# Imbalanced Unfolded Protein Response Signaling Contributes to 1-Deoxysphingolipid Retinal Toxicity

**DOI:** 10.1101/2022.09.22.509071

**Authors:** Jessica D. Rosarda, Sarah Giles, Sarah Harkins-Perry, Elizabeth A Mills, Martin Friedlander, R. Luke Wiseman, Kevin T. Eade

**Affiliations:** Department of Molecular Medicine, The Scripps Research Institute, La Jolla, CA 92037; Lowy Medical Research Institute, La Jolla, CA 92037

**Keywords:** deoxysphingolipid, unfolded protein response, retinal degeneration, ATF6, PERK, photoreceptor, retinal organoids, retina

## Abstract

1-Deoxysphingolipids (1-dSLs) are atypical cytotoxic sphingolipids formed through the substitution of alanine for serine in de novo sphingolipid biosynthesis. Accumulation of 1-dSLs has been linked to diseases of the eye such as diabetic retinopathy and Macular Telangiectasia Type 2 (MacTel). However, the molecular mechanisms by which 1-dSLs induce toxicity in retinal cells remains poorly understood. Here, we integrate bulk and single-nucleus RNA-sequencing to define the biological pathways that contribute to toxicity caused by the 1-dSL species, 1-deoxysphinganine (1-dSA), in human retinal organoids. Our results demonstrate that 1-dSA preferentially and differentially activates signaling arms of the unfolded protein response (UPR) in photoreceptor cells and Müller glia within retinal organoids. Using a combination of pharmacologic inhibitors and activators, we define the roles for individual arms of the UPR in 1-dSL-mediated toxicity. We show that sustained PERK signaling through the integrated stress response (ISR) promotes 1-dSL-induced apoptosis in photoreceptors. In contrast, deficiencies in signaling through the ATF6 arm of the UPR contribute to photoreceptor toxicity. These results indicate that imbalanced signaling between the pro-apoptotic PERK/ISR and protective ATF6 arms of the UPR contributes to 1-dSL-induced photoreceptor toxicity. Further, our results identify new opportunities to intervene in 1-dSL linked diseases through targeting different signaling arms of the UPR.

## Supplementary material for "Imbalanced Unfolded Protein Response Signaling Contributes to 1-Deoxysphingolipid Retinal Toxicity": Table S1 (part 1 of 3)

### Sheet: Day 2 - 1-dSA vs.  control
1-dSA vs. Control
	baseMean	log2FoldChange	lfcSE	stat	pvalue	padj
44621	284.208	-0.11537	0.10562	-1.0923	0.2747	0.999479
44621	5164.35	0.0979486	0.0782455	1.25181	0.210639	0.999479
44622	223.443	0.0170245	0.104157	0.163451	0.870164	0.999479
44622	435.467	-0.029745	0.0843658	-0.352572	0.72441	0.999479
44623	747.875	0.0107975	0.0659467	0.16373	0.869944	0.999479
44624	147.793	-0.400078	0.328612	-1.21748	0.223423	0.999479
44625	1720.32	-0.0460607	0.0497931	-0.925042	0.354944	0.999479
44626	6488.94	-0.053246	0.060156	-0.885133	0.376085	0.999479
44627	3828.69	-0.00297403	0.0512389	-0.0580424	0.953715	0.999479
44628	3599.47	0.107802	0.0702322	1.53493	0.124801	0.999479
44629	2440.56	0.0131159	0.0565535	0.231921	0.8166	0.999479
44630	16.9429	0.394113	0.280891	1.40308	0.160592	0.999479
44631	14.7813	0.303802	0.316976	0.958439	0.337841	0.999479
44805	43.729	0.0750204	0.196354	0.382067	0.702411	0.999479
44806	7623.53	-0.0675427	0.0608028	-1.11085	0.266633	0.999479
44807	3014.93	-0.151958	0.0965461	-1.57395	0.1155	0.999479
44808	19061.9	0.0264585	0.073972	0.357682	0.720581	0.999479
44809	748.782	-0.133959	0.105301	-1.27216	0.203318	0.999479
44810	2474.28	-0.063142	0.0504174	-1.25239	0.210429	0.999479
44811	6850.87	0.0381244	0.0623986	0.610981	0.541212	0.999479
44812	3675.82	-0.0416015	0.0504515	-0.824584	0.409608	0.999479
44813	2017.75	-0.0914354	0.105879	-0.863583	0.387817	0.999479
44814	561.914	-0.0363204	0.0794368	-0.457224	0.64751	0.999479
44815	2922.03	-0.0734139	0.0780564	-0.940524	0.346949	0.999479
44816	52.4825	0.233651	0.190667	1.22544	0.22041	0.999479
44896	0.799121	1.95669	1.80424	1.08449	0.278146	0.999479
A1BG	18.3556	0.24818	0.29048	0.854379	0.392895	0.999479
A1BG-AS1	153.157	-0.0449607	0.101011	-0.445107	0.656242	0.999479
A1CF	1.4474	0.989829	0.989763	1.00007	0.317278	0.999479
A2M	213.941	-0.891455	0.391223	-2.27864	0.0226886	0.999479
A2M-AS1	113.875	-0.0359325	0.197084	-0.182321	0.855331	0.999479
A2ML1	9.59831	0.0732102	0.437856	0.167201	0.867212	0.999479
A3GALT2	2.23425	-0.744009	0.860555	-0.86457	0.387275	0.999479
A4GALT	3.07062	-0.861966	0.796526	-1.08216	0.279183	0.999479
AAAS	1124.14	0.0266206	0.0611819	0.435106	0.663486	0.999479
AACS	1330.62	-0.00289002	0.0570034	-0.050699	0.959565	0.999479
AACSP1	5.84925	-0.691359	0.621473	-1.11245	0.265943	0.999479
AADAT	442.285	0.0572298	0.0855455	0.668998	0.503497	0.999479
AAED1	125.322	-0.0408611	0.117522	-0.347688	0.728074	0.999479
AAGAB	990.156	0.0571219	0.0557258	1.02505	0.305338	0.999479
AAK1	8347.43	0.0921748	0.0823805	1.11889	0.263186	0.999479
AAMDC	173.483	-0.0306607	0.10752	-0.285164	0.775519	0.999479
AAMP	2220.25	-0.00972404	0.0492165	-0.197577	0.843376	0.999479
AANAT	474.329	0.0980255	0.0954358	1.02714	0.304357	0.999479
AAR2	669.538	0.0268105	0.0688154	0.389601	0.696832	0.999479
AARD	2.24891	-0.38501	0.764766	-0.503435	0.614659	0.999479
AARS	9048.67	-0.0536218	0.0515457	-1.04028	0.29821	0.999479
AARS2	954.308	-0.0155824	0.0589329	-0.26441	0.791464	0.999479
AARSD1	54.6515	0.300239	0.222657	1.34843	0.177519	0.999479
AASDH	1174.87	0.11127	0.0565632	1.96718	0.0491622	0.999479
AASDHPPT	2858.93	-0.00670714	0.0615269	-0.109012	0.913193	0.999479
AASS	438.995	0.146685	0.144945	1.012	0.311538	0.999479
AATF	587.441	0.0405349	0.0726474	0.557967	0.576867	0.999479
AATK	507.574	-0.0624651	0.133103	-0.469299	0.638856	0.999479
AB015752.1	1.10188	0.772069	1.28246	0.602023	0.547159	0.999479
ABALON	7.68653	-0.222396	0.436087	-0.50998	0.610065	0.999479
ABAT	1929.27	-0.179106	0.112856	-1.58703	0.112505	0.999479
ABCA1	1654.73	0.245899	0.109755	2.24043	0.0250632	0.999479
ABCA10	111.154	0.238363	0.195841	1.21712	0.223558	0.999479
ABCA11P	72.3164	-0.0158975	0.177409	-0.0896096	0.928597	0.999479
ABCA12	22.6749	0.416034	0.28704	1.4494	0.147227	0.999479
ABCA13	7.59619	0.0776658	0.409363	0.189724	0.849526	0.999479
ABCA17P	49.0378	-0.233835	0.169994	-1.37555	0.168962	0.999479
ABCA2	1607.68	-0.127459	0.0865896	-1.47199	0.141025	0.999479
ABCA3	2031.78	-0.007242	0.0574235	-0.126115	0.899641	0.999479
ABCA4	35850.8	0.072726	0.087685	0.829401	0.406878	0.999479
ABCA5	4104.22	0.156754	0.0918387	1.70684	0.087851	0.999479
ABCA6	26.8855	0.512767	0.265823	1.92898	0.0537338	0.999479
ABCA7	13206.1	0.167076	0.0968716	1.72472	0.0845786	0.999479
ABCA8	87.013	0.371568	0.37995	0.977939	0.328105	0.999479
ABCA9	71.6569	0.396053	0.186962	2.11836	0.0341448	0.999479
ABCB1	20.083	0.261333	0.36996	0.706382	0.47995	0.999479
ABCB10	895.71	-0.0454189	0.0802101	-0.566249	0.571224	0.999479
ABCB11	2.91396	-1.15738	0.73177	-1.58162	0.113737	0.999479
ABCB4	38.6171	0.456546	0.277247	1.64671	0.0996172	0.999479
ABCB5	0.721971	1.45921	1.37868	1.05841	0.289869	0.999479
ABCB6	101.029	0.0288207	0.161264	0.178717	0.85816	0.999479
ABCB7	796.8	-0.123407	0.0626017	-1.9713	0.0486899	0.999479
ABCB8	919.892	0.237379	0.110255	2.15299	0.0313194	0.999479
ABCB9	416.242	-0.10541	0.0803579	-1.31176	0.189601	0.999479
ABCC1	1598.14	0.151512	0.0660088	2.29533	0.0217143	0.999479
ABCC10	513.127	0.149289	0.104751	1.42518	0.154106	0.999479
ABCC11	13.2177	-0.0296511	0.341592	-0.0868025	0.930828	0.999479
ABCC2	107.521	-0.13582	0.16765	-0.810138	0.417861	0.999479
ABCC3	4.08961	0.559666	0.570241	0.981456	0.326368	0.999479
ABCC4	330.325	0.0345625	0.0905722	0.381602	0.702757	0.999479
ABCC5	4044.14	0.114487	0.0880106	1.30083	0.193316	0.999479
ABCC6	30.3768	-0.199537	0.230381	-0.866121	0.386424	0.999479
ABCC6P1	5.2575	-0.287547	0.57095	-0.503628	0.614523	0.999479
ABCC6P2	4.23281	-0.520551	0.631305	-0.824564	0.409619	0.999479
ABCC8	134.059	0.26406	0.17818	1.48199	0.138344	0.999479
ABCC9	48.2764	-0.941261	0.338611	-2.77977	0.00543967	0.999479
ABCD1	154.996	0.0145123	0.109728	0.132257	0.894781	0.999479
ABCD2	304.442	0.0331278	0.109712	0.301952	0.762688	0.999479
ABCD3	2199.84	0.0137773	0.067117	0.205273	0.837358	0.999479
ABCD4	1479	0.172993	0.0915207	1.8902	0.0587306	0.999479
ABCE1	1995.26	0.0296044	0.0646642	0.457817	0.647084	0.999479
ABCF1	2112.47	-0.0628641	0.0487466	-1.28961	0.197187	0.999479
ABCF2	1423.31	-0.00508427	0.0626179	-0.0811952	0.935287	0.999479
ABCF2P1	1.98253	-1.29954	0.936312	-1.38793	0.165158	0.999479
ABCF3	1429.86	0.0517532	0.0546108	0.947673	0.343296	0.999479
ABCG1	1841.69	0.0236996	0.0711059	0.3333	0.738908	0.999479
ABCG2	1.85035	0.671436	1.04626	0.641749	0.521036	0.999479
ABCG4	3863.7	0.0985105	0.081119	1.2144	0.224597	0.999479
ABHD1	33.6025	-0.0711649	0.222332	-0.320084	0.748904	0.999479
ABHD10	1815.9	-0.038618	0.0634741	-0.608407	0.542918	0.999479
ABHD11	288.153	0.0478926	0.101115	0.473645	0.635753	0.999479
ABHD12	1052.26	-0.0772255	0.063846	-1.20956	0.226448	0.999479
ABHD12B	21.2223	-0.222202	0.310116	-0.71651	0.473676	0.999479
ABHD13	1351.03	0.0569563	0.0695864	0.818497	0.413073	0.999479
ABHD14A	710.534	-0.0115508	0.111265	-0.103813	0.917318	0.999479
ABHD14A-ACY1	2.4766	0.242727	0.811997	0.298926	0.764997	0.999479
ABHD14B	775.118	0.0657579	0.118456	0.555125	0.578809	0.999479
ABHD15	329.487	-0.114145	0.109544	-1.042	0.297411	0.999479
ABHD16A	34.1653	0.4184	0.216875	1.92922	0.0537034	0.999479
ABHD16B	1.82704	-1.18286	0.965844	-1.22469	0.220691	0.999479
ABHD17A	631.192	0.113618	0.0599791	1.8943	0.0581853	0.999479
ABHD17AP1	0.882296	-0.242048	1.38619	-0.174613	0.861383	0.999479
ABHD17AP3	0.70101	-0.336443	1.74661	-0.192626	0.847252	0.999479
ABHD17B	1081.17	0.00268474	0.0698061	0.0384599	0.969321	0.999479
ABHD17C	364.368	-0.0849853	0.08201	-1.03628	0.300072	0.999479
ABHD18	607.038	-0.0788902	0.0728721	-1.08258	0.278993	0.999479
ABHD2	2003.91	-0.0738271	0.0948756	-0.778146	0.436483	0.999479
ABHD3	428.5	0.0105593	0.0799269	0.132112	0.894896	0.999479
ABHD4	700.127	-0.0699595	0.0627576	-1.11476	0.264954	0.999479
ABHD5	428.014	-0.00573815	0.074423	-0.0771019	0.938542	0.999479
ABHD6	781.309	-0.0590003	0.0724749	-0.81408	0.415599	0.999479
ABHD8	1338.35	-0.0841055	0.0682137	-1.23297	0.217587	0.999479
ABI1	1223.68	-0.0309939	0.0593731	-0.522019	0.601657	0.999479
ABI1P1	0.990916	1.67813	1.22445	1.37051	0.170527	0.999479
ABI2	3934.72	-0.0618628	0.0693921	-0.891497	0.372663	0.999479
ABI3	15.8662	-0.323271	0.31708	-1.01952	0.307954	0.999479
ABI3BP	253.584	-0.346784	0.380762	-0.910762	0.362421	0.999479
ABL1	2553.23	-0.106654	0.0918196	-1.16156	0.245415	0.999479
ABL2	3121.27	0.00375771	0.0824549	0.0455729	0.963651	0.999479
ABLIM1	5734.03	-0.0151147	0.0646102	-0.233936	0.815035	0.999479
ABLIM2	200.599	0.0245747	0.109965	0.223478	0.823164	0.999479
ABLIM3	4316.27	-0.0257241	0.0822579	-0.312725	0.75449	0.999479
ABR	2275.2	-0.156336	0.0806063	-1.9395	0.0524407	0.999479
ABRACL	113.85	-0.0348868	0.141731	-0.246147	0.805568	0.999479
ABRAXAS1	407.592	-0.0462827	0.085393	-0.541996	0.587821	0.999479
ABRAXAS2	536.171	0.0864808	0.0774487	1.11662	0.264157	0.999479
ABT1	689.904	0.0155106	0.066949	0.231678	0.816788	0.999479
ABTB1	854.684	0.0694393	0.105694	0.656982	0.511192	0.999479
ABTB2	367.33	-0.0822498	0.106732	-0.770616	0.440935	0.999479
AC000035.1	1.35759	1.18213	1.155	1.02349	0.306076	0.999479
AC000068.1	96.0023	0.0479525	0.136593	0.351062	0.725542	0.999479
AC000068.2	15.799	-0.0900574	0.332298	-0.271014	0.78638	0.999479
AC000068.3	27.0747	0.0498666	0.268528	0.185704	0.852677	0.999479
AC000089.1	2.67041	0.323211	0.689685	0.468636	0.63933	0.999479
AC000095.1	14.0735	0.400042	0.34069	1.17421	0.240311	0.999479
AC000095.2	10.5288	0.0291726	0.387313	0.0753204	0.93996	0.999479
AC000120.1	12.1604	0.838884	0.468978	1.78875	0.073655	0.999479
AC000123.2	8.61381	0.719961	0.481912	1.49397	0.135184	0.999479
AC000123.3	84.911	0.127418	0.214895	0.592931	0.553227	0.999479
AC000124.1	228.597	0.251779	0.106977	2.35357	0.0185939	0.999479
AC000403.1	27.0342	-0.0726722	0.235113	-0.309095	0.75725	0.999479
AC001226.1	3.64259	-0.443691	0.651432	-0.681101	0.495808	0.999479
AC001226.2	12.3403	0.433773	0.389056	1.11494	0.264877	0.999479
AC002044.1	1.23466	-1.65105	1.21923	-1.35417	0.175681	0.999479
AC002056.1	3.15484	-0.856287	0.71012	-1.20583	0.227882	0.999479
AC002059.1	8.11326	0.0531102	0.498292	0.106584	0.915119	0.999479
AC002064.1	20.3159	0.108377	0.278955	0.388511	0.697638	0.999479
AC002070.1	1.90356	-0.658737	0.88808	-0.741754	0.458236	0.999479
AC002075.2	1.46605	0.202278	1.02903	0.196572	0.844163	0.999479
AC002076.1	6.11958	0.0677591	0.480794	0.140932	0.887924	0.999479
AC002076.2	5.30632	0.387356	0.575514	0.67306	0.500909	0.999479
AC002094.2	1.3177	-0.256747	1.14094	-0.225032	0.821955	0.999479
AC002094.4	17.207	0.510661	0.352114	1.45027	0.146982	0.999479
AC002115.1	0.853972	0.187437	1.40816	0.133108	0.894108	0.999479
AC002116.2	6.9592	-0.444147	0.455899	-0.974222	0.329947	0.999479
AC002128.1	4.41005	0.34935	0.587749	0.594387	0.552253	0.999479
AC002310.1	64.6432	0.0341295	0.153029	0.223026	0.823515	0.999479
AC002310.2	1.80661	1.17946	0.994424	1.18607	0.235593	0.999479
AC002310.6	24.5519	0.060446	0.241686	0.250102	0.802509	0.999479
AC002347.1	2.5877	0.703936	0.828028	0.850135	0.39525	0.999479
AC002350.2	3.76478	-0.743239	0.603093	-1.23238	0.217808	0.999479
AC002368.1	2.49482	0.83633	0.77592	1.07786	0.281098	0.999479
AC002401.1	1.34326	-1.01754	0.977909	-1.04053	0.298095	0.999479
AC002401.2	1.49023	-0.741322	0.971234	-0.763279	0.445297	0.999479
AC002401.3	1.92203	-1.54019	0.918253	-1.67731	0.0934821	0.999479
AC002429.2	4.96758	-0.839908	0.763026	-1.10076	0.271001	0.999479
AC002451.1	1.6035	-0.591442	0.943732	-0.626705	0.530853	0.999479
AC002456.1	4.2541	-0.0150565	0.601421	-0.0250348	0.980027	0.999479
AC002467.1	51.6959	0.179799	0.165967	1.08335	0.278655	0.999479
AC002470.1	25.6465	0.0659266	0.2428	0.271527	0.785986	0.999479
AC002472.2	20.6186	-0.0914614	0.286773	-0.318933	0.749777	0.999479
AC002472.3	1.62881	-1.03121	1.00074	-1.03045	0.3028	0.999479
AC002480.2	4.15225	-0.421293	0.609446	-0.691272	0.489394	0.999479
AC002511.1	3.00495	-0.083273	0.628437	-0.132508	0.894582	0.999479
AC002511.2	0.89733	0.348595	1.24877	0.27915	0.78013	0.999479
AC002524.1	5.1418	0.990374	0.545262	1.81633	0.0693204	0.999479
AC002546.1	216.397	-0.143036	0.101881	-1.40395	0.160333	0.999479
AC002550.2	9.67291	0.179783	0.447536	0.401717	0.687892	0.999479
AC002553.1	9.09827	0.429002	0.476133	0.901011	0.367582	0.999479
AC002553.4	4.28341	-0.338524	0.571806	-0.592026	0.553833	0.999479
AC002558.1	4.35359	0.229779	0.564364	0.407146	0.683901	0.999479
AC002558.3	2.00271	0.214006	0.904446	0.236615	0.812955	0.999479
AC002985.2	7.3523	0.388335	0.441228	0.880124	0.378792	0.999479
AC003002.2	2.62975	-1.01882	0.807359	-1.26192	0.206979	0.999479
AC003002.3	7.35741	-0.0540416	0.424558	-0.127289	0.898712	0.999479
AC003005.2	1.62678	-0.310874	1.05501	-0.294664	0.76825	0.999479
AC003035.1	20.7588	0.389155	0.345288	1.12705	0.259723	0.999479
AC003035.2	0.901853	-2.7672	1.46767	-1.88544	0.0593699	0.999479
AC003072.1	48.7094	0.0549051	0.18659	0.294256	0.768562	0.999479
AC003075.1	23.4579	0.100001	0.256545	0.389801	0.696684	0.999479
AC003092.2	23.0767	0.256505	0.337831	0.75927	0.447691	0.999479
AC003102.1	59.7389	0.000681423	0.183549	0.00371248	0.997038	0.999777
AC003666.1	0.746183	0.623269	1.5238	0.409022	0.682523	0.999479
AC003681.1	9.21343	-0.401219	0.419059	-0.957429	0.338351	0.999479
AC003682.1	9.18261	0.262268	0.408813	0.641535	0.521175	0.999479
AC003965.1	9.94273	-0.200395	0.400432	-0.500448	0.61676	0.999479
AC003973.3	6.88037	0.184755	0.621408	0.297318	0.766224	0.999479
AC004023.1	3.65501	-0.075412	0.739001	-0.102046	0.91872	0.999479
AC004024.1	3.30888	-0.480558	0.697239	-0.68923	0.490679	0.999479
AC004034.1	1.95503	0.0304577	0.926592	0.0328707	0.973778	0.999479
AC004066.2	1.45819	1.22596	1.08503	1.12989	0.258524	0.999479
AC004067.1	7.89122	-0.177434	0.421762	-0.420698	0.673976	0.999479
AC004069.1	14.3851	-0.196527	0.342761	-0.573364	0.566398	0.999479
AC004076.1	5.38215	-0.302252	0.567021	-0.533052	0.593998	0.999479
AC004076.2	27.6167	-0.0958021	0.222132	-0.431284	0.666262	0.999479
AC004130.1	10.6539	-0.294575	0.356592	-0.826083	0.408757	0.999479
AC004147.1	0.687784	1.309	1.53001	0.855552	0.392245	0.999479
AC004147.2	224.457	0.0518332	0.178172	0.290917	0.771115	0.999479
AC004147.4	0.698129	0.302923	1.5958	0.189825	0.849446	0.999479
AC004147.5	0.904504	1.84684	1.36964	1.34842	0.177524	0.999479
AC004148.2	18.1947	0.0343566	0.300964	0.114155	0.909115	0.999479
AC004149.1	2.51672	0.585048	0.860427	0.679951	0.496536	0.999479
AC004156.1	17.2456	0.142878	0.299352	0.477291	0.633155	0.999479
AC004158.1	13.462	-0.224891	0.468613	-0.479908	0.631293	0.999479
AC004160.1	3.36857	-0.213688	0.632111	-0.338054	0.735322	0.999479
AC004221.1	2.57307	-0.477528	0.79522	-0.600497	0.548175	0.999479
AC004223.4	2.31281	-0.0885016	0.842796	-0.105009	0.916368	0.999479
AC004224.1	3.29811	0.668744	0.663161	1.00842	0.313254	0.999479
AC004231.1	1.43773	0.555177	1.13625	0.488603	0.625123	0.999479
AC004232.3	10.7927	-0.384368	0.37926	-1.01347	0.310836	0.999479
AC004233.1	11.3902	-0.0289721	0.369319	-0.0784473	0.937472	0.999479
AC004233.3	67.4061	0.335785	0.147954	2.26953	0.0232362	0.999479
AC004233.4	16.2721	0.266784	0.319194	0.835803	0.403266	0.999479
AC004241.1	52.56	0.0509077	0.17634	0.288691	0.772818	0.999479
AC004241.2	2.8111	0.54056	0.886693	0.609636	0.542103	0.999479
AC004241.3	12.5297	0.0547675	0.36257	0.151054	0.879933	0.999479
AC004241.4	1.18839	0.515522	1.1228	0.459138	0.646135	0.999479
AC004241.5	1.89788	-0.782942	0.962454	-0.813485	0.41594	0.999479
AC004263.2	1.47077	1.4829	1.15045	1.28897	0.197407	0.999479
AC004264.1	1.50088	-0.790689	1.0942	-0.72262	0.469914	0.999479
AC004264.2	8.13279	0.645674	0.46068	1.40157	0.161045	0.999479
AC004381.1	1.18818	-0.518541	1.11814	-0.463755	0.642823	0.999479
AC004383.1	8.62493	0.506294	0.468765	1.08006	0.280116	0.999479
AC004386.1	1.31688	0.541452	1.0237	0.528916	0.596864	0.999479
AC004408.1	2.21155	0.249215	0.826713	0.301453	0.763069	0.999479
AC004408.2	71.5627	-0.253587	0.159246	-1.59243	0.111288	0.999479
AC004449.1	0.72935	0.374842	1.7357	0.21596	0.829019	0.999479
AC004453.1	8.98115	-0.158161	0.38413	-0.411738	0.680532	0.999479
AC004453.2	7.40109	-0.0314578	0.517465	-0.0607921	0.951525	0.999479
AC004466.1	36.0843	-0.206498	0.215555	-0.95798	0.338073	0.999479
AC004466.2	1.94385	-0.372723	0.940005	-0.396512	0.691728	0.999479
AC004471.1	1.54977	-1.08317	1.03718	-1.04434	0.296327	0.999479
AC004471.2	2.27054	-1.56198	0.912954	-1.71091	0.0870974	0.999479
AC004477.1	60.2053	-0.00774666	0.195917	-0.0395406	0.968459	0.999479
AC004477.2	0.875024	0.473997	1.52298	0.31123	0.755626	0.999479
AC004477.3	3.9151	0.338124	0.654069	0.516954	0.605188	0.999479
AC004490.1	4.58312	-0.00537368	0.59163	-0.00908284	0.992753	0.999479
AC004491.1	1.2379	0.646669	1.1843	0.546033	0.585043	0.999479
AC004492.1	30.2931	0.0460631	0.297586	0.154789	0.876988	0.999479
AC004494.1	20.9007	0.430858	0.285978	1.50661	0.13191	0.999479
AC004520.1	49.8473	0.35334	0.256263	1.37882	0.167951	0.999479
AC004522.2	4.07182	-0.370145	0.703611	-0.526065	0.598843	0.999479
AC004528.2	1.78803	0.0498812	0.933159	0.0534542	0.95737	0.999479
AC004540.1	214.778	0.00590951	0.093935	0.0629106	0.949838	0.999479
AC004540.2	87.4528	0.290271	0.158407	1.83244	0.0668864	0.999479
AC004542.2	0.688713	-2.028	1.45854	-1.39043	0.164398	0.999479
AC004554.2	6.20012	0.054323	0.460552	0.117952	0.906106	0.999479
AC004556.1	35.6426	-0.00636575	0.217064	-0.0293266	0.976604	0.999479
AC004584.3	4.21129	0.341406	0.622109	0.548788	0.583151	0.999479
AC004590.1	1.18141	-0.299823	1.3021	-0.23026	0.81789	0.999479
AC004596.1	0.73033	0.987771	1.69211	0.583753	0.559387	0.999479
AC004623.1	0.934279	0.629357	1.23074	0.511365	0.609095	0.999479
AC004656.1	649.14	-0.0933127	0.143714	-0.649294	0.516149	0.999479
AC004672.1	0.632685	-1.75449	1.7075	-1.02752	0.304176	0.999479
AC004674.1	0.878603	1.57644	1.48444	1.06198	0.288247	0.999479
AC004678.1	3.52592	1.24068	0.709087	1.74969	0.0801724	0.999479
AC004678.2	1.69687	-0.00211136	0.970393	-0.00217578	0.998264	0.999777
AC004690.2	0.815538	1.14628	1.29163	0.887469	0.374827	0.999479
AC004696.1	2.24732	-0.849926	0.870701	-0.976141	0.328995	0.999479
AC004706.1	4.24192	0.182131	0.641833	0.283767	0.776589	0.999479
AC004706.3	14.0128	-0.335697	0.368549	-0.910862	0.362368	0.999479
AC004706.4	101.655	0.118119	0.144233	0.818948	0.412816	0.999479
AC004707.1	1.03685	-1.07209	1.25498	-0.854269	0.392956	0.999479
AC004754.1	17.3269	0.184813	0.316057	0.584745	0.558719	0.999479
AC004771.1	1.36283	0.387222	1.0236	0.378295	0.705211	0.999479
AC004771.2	3.35754	-0.267792	0.672146	-0.398414	0.690325	0.999479
AC004771.3	37.1891	0.196747	0.192923	1.01982	0.307813	0.999479
AC004771.4	15.7901	0.121106	0.299278	0.404659	0.685728	0.999479
AC004771.5	1.27423	1.2709	1.17469	1.0819	0.279296	0.999479
AC004777.1	0.934106	-0.754014	1.46281	-0.515456	0.606234	0.999479
AC004784.1	0.822629	-1.54342	1.44668	-1.06687	0.28603	0.999479
AC004801.2	3.77285	0.682297	0.64257	1.06182	0.288315	0.999479
AC004801.6	5.06506	-0.436966	0.552925	-0.790282	0.429363	0.999479
AC004803.1	190.574	-0.00290304	0.102365	-0.0283596	0.977375	0.999479
AC004812.2	193.923	-0.0272021	0.0917294	-0.296547	0.766812	0.999479
AC004816.1	168.333	0.0354606	0.102921	0.344542	0.730439	0.999479
AC004825.2	6.87911	-0.0939803	0.445538	-0.210937	0.832937	0.999479
AC004828.1	0.587994	1.39122	1.60016	0.869428	0.384613	0.999479
AC004832.1	1.7335	-0.0464052	1.08141	-0.0429118	0.965772	0.999479
AC004832.2	1.30057	-0.253538	1.18091	-0.214697	0.830004	0.999479
AC004832.4	5.29336	-0.0361562	0.531775	-0.0679914	0.945792	0.999479
AC004832.5	20.4399	-0.281209	0.279388	-1.00652	0.314166	0.999479
AC004832.6	5.96506	0.414381	0.488524	0.848231	0.39631	0.999479
AC004834.1	17.3145	-0.132261	0.278133	-0.475532	0.634408	0.999479
AC004835.1	80.1635	0.0633075	0.155363	0.407482	0.683654	0.999479
AC004836.1	4.67217	-0.29912	0.524859	-0.569906	0.568741	0.999479
AC004839.1	5.47663	-0.683724	0.50951	-1.34192	0.17962	0.999479
AC004840.1	0.615601	0.101528	1.51494	0.0670175	0.946568	0.999479
AC004846.2	42.3056	0.246884	0.213706	1.15525	0.247987	0.999479
AC004852.2	0.871916	-0.487471	1.31372	-0.371062	0.710591	0.999479
AC004854.2	14.3386	-0.173616	0.3084	-0.562956	0.573465	0.999479
AC004862.1	19.1754	0.414015	0.302466	1.3688	0.171062	0.999479
AC004865.2	12.3847	0.294118	0.361385	0.813864	0.415723	0.999479
AC004877.1	111.659	-0.0347478	0.128809	-0.269763	0.787343	0.999479
AC004877.2	18.188	0.168309	0.280326	0.600403	0.548237	0.999479
AC004890.1	2.09072	0.782177	0.82049	0.953305	0.340435	0.999479
AC004890.2	105.506	0.418639	0.184439	2.2698	0.0232199	0.999479
AC004893.2	123.206	0.14646	0.134638	1.08781	0.276681	0.999479
AC004895.1	1.19687	0.170548	1.05929	0.161002	0.872092	0.999479
AC004898.1	6.13109	-0.230058	0.542351	-0.424186	0.67143	0.999479
AC004908.2	51.7908	-0.299682	0.170414	-1.75855	0.0786534	0.999479
AC004908.3	31.2197	-0.0711501	0.263179	-0.270349	0.786892	0.999479
AC004918.1	117.577	0.182033	0.178557	1.01947	0.307981	0.999479
AC004918.3	138.01	0.0333171	0.133073	0.250368	0.802303	0.999479
AC004922.1	1.43844	-0.464436	1.00925	-0.460181	0.645386	0.999479
AC004923.1	2.5587	0.493453	0.774928	0.636774	0.524272	0.999479
AC004923.4	4.62484	0.429216	0.591584	0.725537	0.468123	0.999479
AC004925.1	40.025	-0.0852942	0.241115	-0.353749	0.723527	0.999479
AC004943.1	32.3366	0.155782	0.228795	0.680879	0.495948	0.999479
AC004943.2	289.178	-0.0546237	0.0888305	-0.614921	0.538607	0.999479
AC004943.3	1.39247	0.632503	1.16766	0.541682	0.588038	0.999479
AC004947.1	1.70642	0.359282	0.907879	0.395738	0.692298	0.999479
AC004947.2	190.97	0.0709421	0.12235	0.579829	0.56203	0.999479
AC004948.1	1.06424	-0.273104	1.17985	-0.231474	0.816947	0.999479
AC004951.1	13.7144	0.560141	0.381636	1.46774	0.142176	0.999479
AC004951.2	8.78061	0.775433	0.494221	1.569	0.116648	0.999479
AC004951.3	3.75606	-0.44699	0.593318	-0.753373	0.451226	0.999479
AC004951.4	15.765	0.347702	0.296287	1.17353	0.240583	0.999479
AC004967.1	20.2447	0.203531	0.280029	0.726821	0.467336	0.999479
AC004980.1	123.65	0.0822201	0.128359	0.640549	0.521815	0.999479
AC004980.3	2.64437	-0.83112	0.808631	-1.02781	0.304039	0.999479
AC004982.1	196.911	0.0805764	0.164405	0.49011	0.624056	0.999479
AC004982.2	197.177	0.171193	0.165233	1.03607	0.300171	0.999479
AC004987.2	39.2167	-0.0314601	0.208886	-0.150609	0.880284	0.999479
AC004987.3	1.36303	-1.58957	1.20866	-1.31515	0.18846	0.999479
AC004988.1	0.717307	0.481993	1.3084	0.368384	0.712587	0.999479
AC005000.1	6.68589	0.0953958	0.500906	0.190447	0.848959	0.999479
AC005005.3	2.92633	-0.294356	0.741512	-0.396968	0.691391	0.999479
AC005005.4	1.28885	-0.183317	0.964413	-0.190081	0.849245	0.999479
AC005009.1	8.42557	0.435897	0.450296	0.968023	0.333033	0.999479
AC005009.2	17.3399	0.199274	0.363373	0.548401	0.583417	0.999479
AC005014.1	4.41608	-0.298465	0.584942	-0.510247	0.609878	0.999479
AC005014.2	8.10888	0.531421	0.450208	1.18039	0.237846	0.999479
AC005014.3	1.38427	0.183714	1.14977	0.159783	0.873052	0.999479
AC005034.2	3.40296	0.374425	0.663126	0.564636	0.572322	0.999479
AC005034.3	146.354	-0.0299166	0.115154	-0.259796	0.795021	0.999479
AC005034.4	21.5239	0.0257959	0.24927	0.103486	0.917578	0.999479
AC005034.5	31.3056	0.0446042	0.244896	0.182136	0.855476	0.999479
AC005037.1	3.33172	-0.379747	0.736027	-0.515942	0.605895	0.999479
AC005041.1	4.38477	0.242909	0.586326	0.41429	0.678662	0.999479
AC005041.2	1.4363	0.938666	1.25297	0.749155	0.453764	0.999479
AC005041.3	9.10429	0.6012	0.441793	1.36082	0.173571	0.999479
AC005042.1	1.9996	0.0602806	0.890198	0.067716	0.946012	0.999479
AC005046.1	3.21627	-1.01973	0.737121	-1.3834	0.166543	0.999479
AC005052.1	23.4423	-0.217631	0.268834	-0.809537	0.418206	0.999479
AC005070.3	42.8869	-0.070358	0.207572	-0.338957	0.734642	0.999479
AC005072.1	2.09187	1.58773	1.05561	1.50408	0.132561	0.999479
AC005076.1	38.4552	0.237207	0.210584	1.12642	0.259988	0.999479
AC005077.2	0.678618	-1.48458	1.55428	-0.955152	0.339501	0.999479
AC005077.4	2.6279	0.106504	1.04489	0.101929	0.918813	0.999479
AC005083.1	0.873041	-0.29583	1.3397	-0.220819	0.825234	0.999479
AC005089.1	2.71264	-0.0925757	0.769904	-0.120243	0.90429	0.999479
AC005091.1	4.08564	-0.0917024	0.623199	-0.147148	0.883015	0.999479
AC005104.1	0.817436	0.349905	1.23424	0.283498	0.776795	0.999479
AC005104.2	1.58201	1.22673	0.999637	1.22718	0.219756	0.999479
AC005154.1	1461.06	0.0842845	0.140471	0.600015	0.548496	0.999479
AC005154.3	64.44	0.156136	0.186422	0.837539	0.40229	0.999479
AC005156.1	0.881476	-0.83835	1.47627	-0.567884	0.570114	0.999479
AC005162.3	0.94312	1.65902	1.35501	1.22436	0.220817	0.999479
AC005165.1	44.5813	0.0295754	0.194108	0.152366	0.878899	0.999479
AC005189.1	0.918516	0.632559	1.18167	0.535307	0.592438	0.999479
AC005220.1	1.0387	-0.0294635	1.36192	-0.0216338	0.98274	0.999479
AC005224.1	33.4028	0.219489	0.234123	0.937495	0.348504	0.999479
AC005224.3	7.5612	0.433695	0.525559	0.825207	0.409254	0.999479
AC005224.4	820.268	-0.241694	0.117873	-2.05046	0.04032	0.999479
AC005225.2	0.683619	-0.32168	1.66894	-0.192745	0.847158	0.999479
AC005225.3	6.17917	-0.105191	0.473727	-0.222051	0.824274	0.999479
AC005225.5	14.0916	-0.138239	0.325444	-0.424772	0.671003	0.999479
AC005229.4	212.759	-0.0372946	0.099664	-0.374203	0.708253	0.999479
AC005237.1	2.24066	0.181049	0.957835	0.189019	0.850078	0.999479
AC005244.1	1.55259	0.406233	0.894057	0.45437	0.649562	0.999479
AC005253.1	2.45381	-0.96301	0.829711	-1.16066	0.245782	0.999479
AC005253.2	0.703357	0.535436	1.74316	0.307164	0.758718	0.999479
AC005255.1	0.705784	-0.990509	1.42907	-0.693116	0.488237	0.999479
AC005261.1	32.2348	-0.0174687	0.262813	-0.066468	0.947005	0.999479
AC005261.2	282.263	0.0366108	0.11505	0.318216	0.750321	0.999479
AC005261.3	5.57859	0.762251	0.543871	1.40153	0.161056	0.999479
AC005261.4	50.8117	0.105384	0.174832	0.602774	0.546659	0.999479
AC005277.1	9.27462	-0.594354	0.411276	-1.44515	0.148416	0.999479
AC005277.2	1.26047	-1.3223	1.25218	-1.056	0.290969	0.999479
AC005280.1	1.14715	0.9123	1.09247	0.835082	0.403671	0.999479
AC005288.1	36.5397	0.0380889	0.19366	0.19668	0.844078	0.999479
AC005304.3	0.899365	1.34491	1.57984	0.851297	0.394604	0.999479
AC005306.1	78.2878	0.420543	0.207688	2.02488	0.0428802	0.999479
AC005329.1	486.921	0.139616	0.100562	1.38836	0.165029	0.999479
AC005329.2	0.703743	0.742771	1.51429	0.490507	0.623775	0.999479
AC005329.3	2.09206	-0.477215	0.935446	-0.510147	0.609948	0.999479
AC005332.1	6.73209	0.553758	0.485729	1.14006	0.254263	0.999479
AC005332.10	22.275	0.138003	0.295944	0.466314	0.640991	0.999479
AC005332.3	2.34735	0.411889	0.829513	0.496544	0.619511	0.999479
AC005332.5	77.5852	-0.0921965	0.184662	-0.499271	0.617588	0.999479
AC005332.6	90.5526	0.214989	0.131177	1.63892	0.101229	0.999479
AC005332.7	333.414	-0.183948	0.124228	-1.48072	0.13868	0.999479
AC005332.8	208.482	0.188078	0.137362	1.36922	0.17093	0.999479
AC005332.9	1593.81	0.00192668	0.0611421	0.0315115	0.974862	0.999479
AC005339.1	2.97675	-0.52459	0.714187	-0.734527	0.462627	0.999479
AC005342.1	1.85487	0.67786	0.905213	0.74884	0.453954	0.999479
AC005342.2	1.81249	1.47171	1.01439	1.45083	0.146827	0.999479
AC005355.1	51.3634	0.374415	0.196529	1.90514	0.0567624	0.999479
AC005355.2	1.47183	0.720168	1.02872	0.70006	0.48389	0.999479
AC005363.2	3.25709	-0.336788	0.707852	-0.475788	0.634225	0.999479
AC005383.1	4.78792	0.591941	0.584713	1.01236	0.311365	0.999479
AC005391.1	0.892801	1.57365	1.67282	0.940717	0.34685	0.999479
AC005393.1	32.8264	0.37579	0.217115	1.73083	0.0834812	0.999479
AC005410.2	2.68557	-0.0239228	0.677239	-0.035324	0.971821	0.999479
AC005476.1	0.822862	-1.69164	1.26846	-1.33362	0.182328	0.999479
AC005476.2	27.6288	0.13015	0.226741	0.574006	0.565964	0.999479
AC005479.2	17.3146	-0.282601	0.282435	-1.00059	0.317025	0.999479
AC005479.3	13.5165	-0.0237792	0.362028	-0.0656835	0.94763	0.999479
AC005480.1	27.1842	0.105996	0.302281	0.350654	0.725848	0.999479
AC005487.1	2.0812	1.48895	0.984185	1.51288	0.130311	0.999479
AC005495.1	0.685415	-1.23222	1.60608	-0.767222	0.44295	0.999479
AC005498.1	1.37827	-0.961981	1.01081	-0.951689	0.341255	0.999479
AC005498.2	11.2394	0.222546	0.370807	0.600167	0.548395	0.999479
AC005498.3	136.415	0.0205918	0.130104	0.158272	0.874243	0.999479
AC005519.2	87.3227	0.119237	0.194579	0.612796	0.540011	0.999479
AC005520.2	108.421	-0.134089	0.131908	-1.01653	0.309375	0.999479
AC005520.3	1.27473	0.200007	1.16566	0.171584	0.863765	0.999479
AC005520.5	22.2126	-0.273357	0.24828	-1.101	0.270896	0.999479
AC005523.1	8.54366	-0.965742	0.426539	-2.26413	0.0235658	0.999479
AC005523.2	2.50398	1.00521	0.864881	1.16225	0.245134	0.999479
AC005529.1	0.69244	-0.315127	1.4248	-0.221172	0.824959	0.999479
AC005532.1	8.5207	0.420609	0.446045	0.942975	0.345694	0.999479
AC005534.1	3.14757	-0.381227	0.675441	-0.564412	0.572473	0.999479
AC005537.1	20.1587	-0.070859	0.309068	-0.229266	0.818662	0.999479
AC005539.1	1.17854	0.949593	1.12402	0.844818	0.398213	0.999479
AC005540.1	14.1127	-0.133035	0.333512	-0.398892	0.689973	0.999479
AC005546.1	1.12303	0.0970033	1.2677	0.0765189	0.939006	0.999479
AC005550.3	24.7073	0.0744719	0.253199	0.294124	0.768663	0.999479
AC005551.1	2.39376	-0.209256	0.842074	-0.248501	0.803747	0.999479
AC005562.1	73.1027	0.0316769	0.159238	0.198928	0.842319	0.999479
AC005578.1	2.5911	0.615924	0.827879	0.743978	0.45689	0.999479
AC005586.1	3.79323	-0.0457035	0.683465	-0.0668703	0.946685	0.999479
AC005586.2	8.93972	0.176073	0.506664	0.347514	0.728205	0.999479
AC005592.1	37.9201	0.201112	0.285694	0.703942	0.481469	0.999479
AC005593.1	4.58845	0.0227528	0.61005	0.0372967	0.970248	0.999479
AC005597.1	1.13546	0.224385	1.09135	0.205603	0.837101	0.999479
AC005606.2	10.3384	-0.172871	0.390593	-0.442586	0.658065	0.999479
AC005609.2	2.25968	-0.637078	0.849568	-0.749885	0.453324	0.999479
AC005609.3	12.6483	0.0596838	0.370158	0.161239	0.871905	0.999479
AC005609.4	11.8215	-0.0938836	0.382993	-0.245132	0.806355	0.999479
AC005609.5	30.0989	0.211145	0.234654	0.899814	0.368219	0.999479
AC005614.1	3.18205	0.426217	0.657602	0.648138	0.516896	0.999479
AC005618.1	34.7164	-0.012456	0.221033	-0.0563538	0.95506	0.999479
AC005632.2	15.384	-0.237601	0.32245	-0.736863	0.461206	0.999479
AC005670.1	2.70621	-0.846544	0.756577	-1.11891	0.263177	0.999479
AC005674.1	0.667549	0.306592	1.9131	0.160259	0.872677	0.999479
AC005674.2	112.797	0.150912	0.161783	0.932804	0.350921	0.999479
AC005695.1	12.4559	-0.755804	0.376952	-2.00504	0.0449587	0.999479
AC005695.3	1.2627	-0.507382	1.0521	-0.482255	0.629625	0.999479
AC005696.1	27.7398	-0.121139	0.243225	-0.498051	0.618448	0.999479
AC005696.3	3.38161	0.977419	0.735451	1.32901	0.183846	0.999479
AC005696.4	388.47	0.0815911	0.0983776	0.829367	0.406897	0.999479
AC005697.1	0.908456	0.579003	1.31111	0.441613	0.65877	0.999479
AC005702.1	0.657816	1.48386	1.575	0.942132	0.346125	0.999479
AC005702.3	1.24749	1.28584	1.28557	1.00021	0.317208	0.999479
AC005703.4	1.64433	-0.691217	0.996373	-0.693734	0.487849	0.999479
AC005722.2	5.47936	0.030014	0.539668	0.0556157	0.955648	0.999479
AC005726.2	41.3356	0.247857	0.229962	1.07782	0.281115	0.999479
AC005726.3	0.640083	1.82058	1.51555	1.20127	0.229648	0.999479
AC005726.4	21.9175	0.339601	0.29538	1.14971	0.250263	0.999479
AC005726.5	5.94486	0.637481	0.562645	1.13301	0.257211	0.999479
AC005726.6	19.8831	0.250105	0.354411	0.705691	0.48038	0.999479
AC005730.2	7.1379	0.0889442	0.538935	0.165037	0.868915	0.999479
AC005730.3	1.0416	-0.307866	1.24869	-0.246551	0.805256	0.999479
AC005736.1	1.57774	0.48241	0.986586	0.488969	0.624864	0.999479
AC005740.4	8.2885	0.468249	0.44027	1.06355	0.287532	0.999479
AC005746.1	4.42612	0.522041	0.593863	0.87906	0.379369	0.999479
AC005746.2	4.46136	-0.673896	0.588994	-1.14415	0.252562	0.999479
AC005746.3	0.690352	1.33578	1.58434	0.843112	0.399166	0.999479
AC005753.1	0.759864	0.14642	1.59091	0.0920354	0.92667	0.999479
AC005759.1	11.2147	0.509771	0.383085	1.3307	0.183288	0.999479
AC005772.1	1.50538	0.724359	0.978773	0.740068	0.459259	0.999479
AC005775.1	7.22964	-0.100455	0.431775	-0.232657	0.816028	0.999479
AC005776.1	8.86429	0.572662	0.464486	1.23289	0.217615	0.999479
AC005777.1	6.22201	-0.00843554	0.485309	-0.0173818	0.986132	0.999479
AC005779.1	0.740203	-1.3258	1.56358	-0.84793	0.396477	0.999479
AC005785.1	4.92849	-0.468924	0.553076	-0.847846	0.396523	0.999479
AC005785.2	17.112	0.0136241	0.370079	0.0368142	0.970633	0.999479
AC005786.1	0.783534	0.214083	1.35065	0.158503	0.87406	0.999479
AC005786.3	65.5798	0.334864	0.252009	1.32878	0.183921	0.999479
AC005789.1	0.793538	0.97612	1.38926	0.702621	0.482292	0.999479
AC005790.1	1.3425	0.927807	1.07326	0.864472	0.387328	0.999479
AC005822.1	2.59226	-0.405477	0.690754	-0.587006	0.5572	0.999479
AC005828.4	0.703035	-0.751203	1.56554	-0.479835	0.631345	0.999479
AC005828.6	0.759197	-1.25492	1.51545	-0.828085	0.407622	0.999479
AC005829.1	10.1894	-0.199782	0.387292	-0.515842	0.605965	0.999479
AC005829.2	1.78109	0.246418	0.858071	0.287177	0.773977	0.999479
AC005831.1	3.79113	1.41234	0.827381	1.707	0.0878227	0.999479
AC005837.1	53.5252	-0.112336	0.182639	-0.615069	0.538509	0.999479
AC005837.3	1.61802	-0.479298	0.90921	-0.527159	0.598083	0.999479
AC005838.2	15.5242	0.627722	0.342246	1.83412	0.0666359	0.999479
AC005839.1	75.3963	0.204335	0.193435	1.05635	0.290809	0.999479
AC005840.1	1.06388	0.205485	1.2632	0.16267	0.870778	0.999479
AC005840.2	0.747327	-0.873181	1.42941	-0.610867	0.541288	0.999479
AC005841.1	2.82106	0.338585	0.740006	0.457543	0.647281	0.999479
AC005863.1	195.201	-0.0667638	0.11318	-0.589889	0.555265	0.999479
AC005865.1	10.3247	0.354834	0.411513	0.862267	0.38854	0.999479
AC005865.2	6.10373	-0.793255	0.510881	-1.55272	0.12049	0.999479
AC005884.1	0.700238	-0.645954	1.38218	-0.467346	0.640253	0.999479
AC005899.1	5.24051	-0.00474775	0.588754	-0.00806406	0.993566	0.999479
AC005899.5	10.2827	0.260656	0.4087	0.637769	0.523624	0.999479
AC005899.6	18.7253	0.439206	0.385055	1.14063	0.254023	0.999479
AC005899.7	9.19275	0.618283	0.408407	1.51389	0.130053	0.999479
AC005906.2	5.14701	-0.413449	0.718535	-0.575406	0.565017	0.999479
AC005911.1	15.4185	0.133153	0.32336	0.411779	0.680502	0.999479
AC005912.1	1.78422	-1.76114	0.980818	-1.79558	0.0725617	0.999479
AC005912.2	1.07845	2.39976	1.34232	1.78777	0.0738132	0.999479
AC005920.1	2.26863	0.270131	0.799068	0.338058	0.735319	0.999479
AC005921.2	0.997619	-1.51722	1.38982	-1.09167	0.27498	0.999479
AC005921.3	9.41509	0.333282	0.425184	0.783854	0.433126	0.999479
AC005943.2	0.748352	-0.248275	1.67227	-0.148466	0.881975	0.999479
AC005944.1	7.33432	0.140848	0.483756	0.291155	0.770932	0.999479
AC005954.1	7.27211	0.176662	0.453134	0.389868	0.696634	0.999479
AC005962.2	33.3571	0.00894852	0.217127	0.0412132	0.967126	0.999479
AC005972.1	2.08337	-0.0137712	1.00371	-0.0137203	0.989053	0.999479
AC005972.4	1.08456	-1.48815	1.17766	-1.26365	0.206355	0.999479
AC006001.1	0.616067	0.463284	1.53198	0.302408	0.762341	0.999479
AC006001.2	108.421	0.199267	0.144749	1.37663	0.168626	0.999479
AC006001.3	669.898	0.266685	0.104532	2.55123	0.0107342	0.999479
AC006011.2	1.06124	0.667158	1.37036	0.486849	0.626366	0.999479
AC006012.1	14.5228	-0.342285	0.321318	-1.06526	0.28676	0.999479
AC006017.1	3.34203	0.0520967	0.695664	0.0748877	0.940304	0.999479
AC006020.1	3.44608	0.275385	0.642945	0.428319	0.668419	0.999479
AC006026.1	0.74828	0.325517	1.50776	0.215895	0.829069	0.999479
AC006026.3	2.84067	0.0502876	0.742896	0.0676913	0.946031	0.999479
AC006027.1	1.58525	1.99262	1.10257	1.80725	0.0707227	0.999479
AC006030.1	32.0573	0.262912	0.223114	1.17838	0.238647	0.999479
AC006033.2	0.742732	-1.41643	1.78818	-0.792105	0.428299	0.999479
AC006042.2	1.40512	0.44634	1.14232	0.39073	0.695997	0.999479
AC006042.3	54.4832	-0.233167	0.427825	-0.545006	0.585749	0.999479
AC006042.4	12.9904	0.234104	0.332832	0.70337	0.481825	0.999479
AC006058.1	53.2652	0.444828	0.181788	2.44697	0.0144064	0.999479
AC006058.3	5.29293	-0.429417	0.501265	-0.856666	0.391629	0.999479
AC006059.1	10.8322	0.522366	0.36309	1.43867	0.150245	0.999479
AC006063.1	1.39674	0.181465	1.03934	0.174596	0.861397	0.999479
AC006064.2	15.153	-0.19901	0.319902	-0.622095	0.533879	0.999479
AC006064.3	23.3097	-0.255342	0.274347	-0.930728	0.351994	0.999479
AC006064.4	16.3066	-0.140778	0.320261	-0.439574	0.660246	0.999479
AC006077.2	20.3642	0.82348	0.280187	2.93904	0.00329234	0.999479
AC006111.1	1.49486	1.3594	1.10928	1.22548	0.220394	0.999479
AC006111.2	14.7219	0.0714457	0.321168	0.222456	0.823959	0.999479
AC006111.3	4.94361	-0.330878	0.590337	-0.560489	0.575146	0.999479
AC006115.1	1.6957	-1.23385	1.03276	-1.19471	0.232202	0.999479
AC006116.1	11.8115	0.176831	0.357655	0.494417	0.621011	0.999479
AC006116.10	10.7459	-0.5736	0.389194	-1.47381	0.140532	0.999479
AC006116.2	2.63109	-0.312567	0.773963	-0.403853	0.686321	0.999479
AC006116.3	0.914547	-1.0545	1.38055	-0.76383	0.444969	0.999479
AC006116.4	1.0686	-0.599705	1.25144	-0.479212	0.631788	0.999479
AC006116.5	3.97181	0.792207	0.629039	1.25939	0.207888	0.999479
AC006116.6	4.86776	0.17879	0.560871	0.318772	0.7499	0.999479
AC006116.7	12.3676	0.0133229	0.343908	0.0387398	0.969098	0.999479
AC006116.8	37.1719	-0.136678	0.199621	-0.684687	0.493541	0.999479
AC006116.9	3.63434	-0.295313	0.632877	-0.46662	0.640772	0.999479
AC006122.2	3.68672	0.0115073	0.639096	0.0180056	0.985634	0.999479
AC006128.1	3.5118	0.294602	0.658799	0.447181	0.654744	0.999479
AC006141.1	6.59675	0.327345	0.524024	0.624675	0.532184	0.999479
AC006146.1	0.970099	-0.957372	1.32942	-0.720142	0.471438	0.999479
AC006160.1	13.9597	-0.121481	0.367391	-0.330658	0.740903	0.999479
AC006195.1	1.80515	0.544724	0.971807	0.560527	0.57512	0.999479
AC006206.1	0.540105	1.74747	2.08654	0.837496	0.402314	0.999479
AC006206.2	9.62507	-0.434444	0.486321	-0.893327	0.371682	0.999479
AC006210.2	2.08885	0.107133	0.860307	0.124529	0.900896	0.999479
AC006213.1	44.7505	-0.0324639	0.207234	-0.156654	0.875518	0.999479
AC006213.2	96.6154	0.015738	0.133757	0.117661	0.906337	0.999479
AC006213.3	29.9829	0.106675	0.236055	0.451909	0.651334	0.999479
AC006213.4	54.0047	-0.136757	0.192174	-0.711631	0.476693	0.999479
AC006213.5	15.8901	-0.233675	0.306822	-0.761598	0.4463	0.999479
AC006213.6	29.4137	0.353461	0.326393	1.08293	0.278839	0.999479
AC006237.1	9.83195	0.445088	0.408981	1.08829	0.276468	0.999479
AC006249.1	11.2393	-0.444638	0.40818	-1.08932	0.276013	0.999479
AC006252.1	23.1039	0.268112	0.285073	0.940504	0.346959	0.999479
AC006254.1	32.3223	0.434123	0.282226	1.53821	0.123998	0.999479
AC006262.1	17.7296	0.393163	0.419648	0.936888	0.348816	0.999479
AC006299.1	1.7746	0.0269482	0.94701	0.0284561	0.977298	0.999479
AC006329.1	8.50398	0.0829254	0.434105	0.191026	0.848505	0.999479
AC006329.2	0.769985	-1.07372	1.55437	-0.690775	0.489707	0.999479
AC006330.1	15.2783	-0.00751296	0.344857	-0.0217857	0.982619	0.999479
AC006333.2	371.359	-0.0282964	0.0816594	-0.346517	0.728954	0.999479
AC006372.3	0.947762	1.81234	1.30806	1.38552	0.165892	0.999479
AC006378.2	20.9035	0.383562	0.293689	1.30602	0.191547	0.999479
AC006435.1	1.25846	1.13775	1.16178	0.979322	0.327421	0.999479
AC006435.2	8.11653	-0.110609	0.459962	-0.240474	0.809963	0.999479
AC006435.3	0.804434	-0.0405134	1.32702	-0.0305297	0.975645	0.999479
AC006449.2	7.60403	0.330953	0.423717	0.78107	0.434761	0.999479
AC006449.3	0.96338	1.38351	1.28243	1.07882	0.280669	0.999479
AC006449.5	117.951	-0.201456	0.122383	-1.64612	0.0997399	0.999479
AC006449.6	158.581	0.0835742	0.139781	0.597896	0.549909	0.999479
AC006449.7	1.63614	0.0765536	0.850191	0.0900429	0.928253	0.999479
AC006450.1	4.11221	0.234402	0.663039	0.353526	0.723694	0.999479
AC006450.3	29.0245	-0.0605497	0.236904	-0.255587	0.79827	0.999479
AC006453.2	18.3992	0.352269	0.278226	1.26612	0.205469	0.999479
AC006460.2	125.146	0.105469	0.134595	0.783602	0.433274	0.999479
AC006480.2	39.4147	0.220079	0.230795	0.953571	0.340301	0.999479
AC006486.2	4.32337	0.346763	0.614074	0.564693	0.572283	0.999479
AC006487.1	1.1749	-0.118793	1.17501	-0.1011	0.919471	0.999479
AC006504.1	50.1231	0.0783666	0.203695	0.384725	0.700441	0.999479
AC006504.3	9.34979	-0.587898	0.416042	-1.41308	0.157633	0.999479
AC006504.5	185.377	-0.03959	0.099635	-0.39735	0.691109	0.999479
AC006504.8	34.9586	0.195127	0.210513	0.926911	0.353973	0.999479
AC006509.2	0.571228	0.73191	1.79537	0.407666	0.683519	0.999479
AC006511.2	2.40129	-0.697479	0.858288	-0.81264	0.416425	0.999479
AC006511.3	56.0642	0.00287635	0.17431	0.0165013	0.986834	0.999479
AC006511.4	0.785036	-0.333119	1.44116	-0.231146	0.817201	0.999479
AC006511.5	5.67432	-0.0555754	0.49875	-0.111429	0.911276	0.999479
AC006512.1	0.783027	2.19601	1.39629	1.57275	0.115777	0.999479
AC006518.1	12.6001	0.713427	0.40855	1.74624	0.0807689	0.999479
AC006518.2	9.02842	0.318191	0.433646	0.733758	0.463096	0.999479
AC006538.1	77.8719	-0.0682046	0.145517	-0.468704	0.639281	0.999479
AC006538.3	0.634075	2.20503	1.48094	1.48894	0.136504	0.999479
AC006547.2	3.95727	0.0221319	0.601895	0.0367704	0.970668	0.999479
AC006548.3	0.657383	-0.872664	1.57438	-0.554291	0.57938	0.999479
AC006942.1	42.2684	-0.120243	0.214179	-0.561416	0.574514	0.999479
AC006946.2	2.03357	0.605028	0.909505	0.665227	0.505905	0.999479
AC006960.1	2.96593	-0.700859	0.725286	-0.966321	0.333884	0.999479
AC006960.3	8.81104	0.00882997	0.425127	0.0207702	0.983429	0.999479
AC006963.1	1.62967	-1.19028	0.975944	-1.21962	0.222611	0.999479
AC006970.2	0.918261	-0.231675	1.53952	-0.150485	0.880382	0.999479
AC006971.1	2.281	0.0703374	0.9338	0.0753238	0.939957	0.999479
AC006974.1	8.7843	0.381705	0.428364	0.891075	0.372889	0.999479
AC006974.2	34.3712	0.209516	0.217345	0.963981	0.335055	0.999479
AC006978.1	440.014	0.0892157	0.0761143	1.17213	0.241146	0.999479
AC006994.1	0.839818	-0.790228	1.47967	-0.534055	0.593303	0.999479
AC006994.2	64.5354	-0.0633385	0.159349	-0.397483	0.691011	0.999479
AC007000.1	19.842	-0.159337	0.27912	-0.570855	0.568098	0.999479
AC007000.2	3.62825	0.403749	0.677396	0.596031	0.551155	0.999479
AC007000.3	0.868304	1.4159	1.34562	1.05223	0.292694	0.999479
AC007001.1	1.34549	0.0477613	1.15333	0.0414118	0.966968	0.999479
AC007014.2	1.97294	0.965646	0.956567	1.00949	0.312739	0.999479
AC007029.1	0.769864	-0.283679	1.37585	-0.206184	0.836647	0.999479
AC007032.1	26.1983	0.140676	0.236229	0.595506	0.551505	0.999479
AC007036.2	4.61558	-0.523585	0.653601	-0.801077	0.423087	0.999479
AC007038.1	61.3997	0.254506	0.216129	1.17757	0.238969	0.999479
AC007038.2	46.9131	0.35003	0.198166	1.76635	0.0773376	0.999479
AC007040.2	19.525	0.339357	0.318322	1.06608	0.286387	0.999479
AC007041.1	3.96439	0.479343	0.636315	0.753311	0.451263	0.999479
AC007066.1	1.23066	-1.0707	1.05109	-1.01866	0.308365	0.999479
AC007066.2	175.947	0.111662	0.12373	0.902465	0.36681	0.999479
AC007100.1	0.641591	1.8062	1.55479	1.1617	0.245358	0.999479
AC007114.1	50.7785	0.192524	0.188167	1.02315	0.306236	0.999479
AC007128.1	0.856882	1.02306	1.37495	0.744066	0.456836	0.999479
AC007191.1	103.098	0.155816	0.127121	1.22573	0.220301	0.999479
AC007192.1	0.592739	0.907035	1.57296	0.576644	0.56418	0.999479
AC007192.2	0.634482	-0.723813	1.77742	-0.407226	0.683842	0.999479
AC007193.3	2.67133	0.295935	0.710458	0.416541	0.677014	0.999479
AC007216.1	0.612582	0.133812	1.44559	0.0925654	0.926249	0.999479
AC007216.3	10.5935	0.491976	0.445719	1.10378	0.269688	0.999479
AC007216.4	4.78793	0.174444	0.536175	0.32535	0.744916	0.999479
AC007218.2	2.50614	-0.463367	0.828698	-0.559151	0.576059	0.999479
AC007220.1	23.0506	0.274083	0.281435	0.973876	0.330118	0.999479
AC007221.1	2.86856	-0.22647	0.682727	-0.331714	0.740105	0.999479
AC007221.2	3.55518	-0.912924	0.649917	-1.40468	0.160117	0.999479
AC007224.2	2.31159	-0.30576	0.792031	-0.386045	0.699463	0.999479
AC007225.1	2.39226	0.502049	0.7963	0.630478	0.528382	0.999479
AC007228.2	90.5528	-0.00164148	0.125378	-0.0130922	0.989554	0.999479
AC007229.1	1.01627	-0.320813	1.1521	-0.278458	0.78066	0.999479
AC007238.1	13.4869	0.150431	0.349905	0.42992	0.667254	0.999479
AC007249.1	5.91824	-0.39049	0.514819	-0.758499	0.448152	0.999479
AC007249.2	37.2433	-0.0999395	0.202379	-0.493824	0.62143	0.999479
AC007250.1	1.42925	-0.195013	1.11864	-0.174331	0.861606	0.999479
AC007255.1	37.6758	-0.0029844	0.195184	-0.0152902	0.987801	0.999479
AC007256.1	8.67747	0.0301937	0.449203	0.0672162	0.94641	0.999479
AC007277.1	1.302	-0.582134	0.908067	-0.641069	0.521478	0.999479
AC007285.1	24.5765	-0.0656879	0.252581	-0.260066	0.794813	0.999479
AC007292.1	41.3717	0.153524	0.216761	0.708265	0.478781	0.999479
AC007292.2	10.663	0.576429	0.406508	1.418	0.156191	0.999479
AC007292.3	2.29024	-0.407818	0.77722	-0.524714	0.599782	0.999479
AC007298.2	0.702212	2.59397	1.50296	1.72591	0.0843644	0.999479
AC007318.1	20.9534	-0.203745	0.266621	-0.764175	0.444763	0.999479
AC007318.2	7.72677	-0.267726	0.420532	-0.636638	0.524361	0.999479
AC007325.2	8.62259	0.13733	0.386405	0.355404	0.722287	0.999479
AC007325.4	16.6951	-0.120127	0.300134	-0.400243	0.688977	0.999479
AC007336.1	45.4962	-0.122916	0.225045	-0.546183	0.58494	0.999479
AC007336.2	57.2635	0.0806949	0.167444	0.481922	0.629861	0.999479
AC007336.3	5.53491	-0.872212	0.496935	-1.75519	0.0792276	0.999479
AC007342.1	1.5466	-0.396206	1.04072	-0.380704	0.703423	0.999479
AC007342.4	4.74373	-0.0197824	0.609211	-0.0324722	0.974095	0.999479
AC007342.5	7.91519	-0.629237	0.431081	-1.45967	0.14438	0.999479
AC007342.6	4.46838	0.891405	0.581435	1.53311	0.125248	0.999479
AC007342.7	170.127	0.115246	0.112163	1.02749	0.304189	0.999479
AC007342.8	2.35686	-0.591978	0.856872	-0.690859	0.489654	0.999479
AC007342.9	4.90437	-0.148814	0.581552	-0.255892	0.798034	0.999479
AC007349.2	324.761	0.214396	0.0934275	2.29478	0.0217457	0.999479
AC007364.1	3.13982	-0.0981041	0.687352	-0.142728	0.886505	0.999479
AC007365.1	0.959918	-0.0577987	1.26154	-0.0458161	0.963457	0.999479
AC007370.2	3.72751	-0.936219	0.731826	-1.27929	0.200794	0.999479
AC007375.3	34.6921	-0.0822054	0.223091	-0.368483	0.712513	0.999479
AC007376.2	16.7269	0.514744	0.307592	1.67347	0.0942358	0.999479
AC007378.1	0.958316	0.798504	1.43419	0.556764	0.577689	0.999479
AC007382.1	130.538	0.107516	0.11374	0.945276	0.344518	0.999479
AC007383.2	135.655	-0.0554124	0.110808	-0.500074	0.617023	0.999479
AC007383.3	0.761058	1.21804	1.38876	0.87707	0.380449	0.999479
AC007386.1	5.97868	-0.0240531	0.492123	-0.0488761	0.961018	0.999479
AC007388.1	882.612	-0.0258966	0.067109	-0.385888	0.699579	0.999479
AC007389.1	6.06638	-0.37734	0.474193	-0.795752	0.426176	0.999479
AC007389.5	2.05344	0.577614	1.02641	0.56275	0.573605	0.999479
AC007390.2	49.6649	0.0669524	0.199552	0.335513	0.737238	0.999479
AC007391.1	1.14347	0.371177	1.10774	0.335075	0.737568	0.999479
AC007395.1	1.81338	0.311042	0.928524	0.334985	0.737636	0.999479
AC007403.1	1.2935	0.614908	1.30998	0.469404	0.638781	0.999479
AC007405.1	27.0089	-0.176741	0.246108	-0.718146	0.472667	0.999479
AC007405.2	17.7655	-0.372962	0.335948	-1.11018	0.266922	0.999479
AC007405.3	138.615	0.0157446	0.118531	0.132831	0.894327	0.999479
AC007406.2	2.20746	-0.252052	1.07378	-0.234734	0.814416	0.999479
AC007406.4	1.50728	-0.15094	0.938079	-0.160903	0.87217	0.999479
AC007406.5	346.66	-0.0285246	0.0939629	-0.303573	0.761453	0.999479
AC007423.1	16.4339	0.0516788	0.312955	0.165132	0.86884	0.999479
AC007431.3	1.54352	0.556415	1.01773	0.54672	0.584571	0.999479
AC007448.3	11.9111	-0.237022	0.363704	-0.651688	0.514602	0.999479
AC007450.4	0.974498	0.253775	1.24623	0.203633	0.83864	0.999479
AC007485.1	2.07429	-0.141247	0.854468	-0.165304	0.868705	0.999479
AC007485.2	586.788	0.0911731	0.0820561	1.11111	0.266522	0.999479
AC007490.1	39.409	-0.237444	0.197634	-1.20143	0.229583	0.999479
AC007495.1	7.21382	-0.336995	0.483486	-0.69701	0.485796	0.999479
AC007496.3	5.0492	0.521673	0.679802	0.76739	0.44285	0.999479
AC007497.1	2.76669	-0.37007	0.743201	-0.497941	0.618526	0.999479
AC007537.1	14.8336	-0.442415	0.310684	-1.424	0.154445	0.999479
AC007537.2	0.714555	1.59923	1.4872	1.07533	0.282225	0.999479
AC007541.1	185.771	-0.0219321	0.100517	-0.218192	0.827279	0.999479
AC007546.1	3.52272	0.916513	0.671506	1.36486	0.172296	0.999479
AC007551.1	1.48421	-0.247459	1.05588	-0.234362	0.814704	0.999479
AC007562.1	0.817982	-0.0544522	1.24559	-0.0437158	0.965131	0.999479
AC007563.2	4.1229	-0.639026	0.670634	-0.952869	0.340656	0.999479
AC007566.1	80.3768	0.0560315	0.166795	0.335929	0.736924	0.999479
AC007570.1	1.6494	-0.256194	1.04867	-0.244304	0.806995	0.999479
AC007598.1	0.650894	0.224048	1.53163	0.146281	0.8837	0.999479
AC007598.3	2.12841	-0.507856	0.920139	-0.551934	0.580993	0.999479
AC007608.1	2.21142	-0.118746	0.841651	-0.141087	0.887801	0.999479
AC007608.3	7.47892	0.110502	0.449866	0.245633	0.805967	0.999479
AC007608.4	0.798143	0.841873	1.51612	0.555283	0.578701	0.999479
AC007610.1	3.00451	-0.135534	0.759327	-0.178492	0.858336	0.999479
AC007610.4	15.2572	0.324574	0.314922	1.03065	0.302706	0.999479
AC007611.1	3.48515	-0.445474	0.661558	-0.673371	0.500711	0.999479
AC007613.1	5.62933	-0.320104	0.556228	-0.57549	0.56496	0.999479
AC007614.2	2.77703	0.710132	0.90511	0.784581	0.4327	0.999479
AC007614.3	64.9541	0.0769565	0.177512	0.433528	0.664631	0.999479
AC007614.4	2.89677	0.477375	0.677891	0.704206	0.481304	0.999479
AC007614.6	0.766092	1.66715	1.51872	1.09773	0.272322	0.999479
AC007619.1	6.68598	0.37019	0.449216	0.824079	0.409895	0.999479
AC007620.2	15.6995	0.366666	0.346015	1.05968	0.28929	0.999479
AC007620.3	5.36589	0.345818	0.51296	0.674161	0.500209	0.999479
AC007622.1	3.64496	-0.1641	0.721578	-0.227418	0.820099	0.999479
AC007622.2	0.946693	1.53762	1.36245	1.12857	0.25908	0.999479
AC007637.1	2.21051	-0.140593	0.848093	-0.165776	0.868333	0.999479
AC007655.1	2.32483	0.00922642	0.87945	0.0104911	0.991629	0.999479
AC007656.1	0.681407	-0.166163	1.42986	-0.116209	0.907487	0.999479
AC007663.2	3.70022	0.516828	0.624674	0.827357	0.408035	0.999479
AC007663.3	13.0075	0.148128	0.346029	0.428079	0.668594	0.999479
AC007663.4	23.7238	-0.0587189	0.254636	-0.2306	0.817626	0.999479
AC007666.1	3.49655	-0.381895	0.730153	-0.523034	0.600951	0.999479
AC007671.1	2.06312	0.171846	0.988334	0.173875	0.861964	0.999479
AC007681.1	13.1442	0.0497447	0.344574	0.144366	0.885212	0.999479
AC007683.1	4.44841	0.904727	0.580727	1.55792	0.119252	0.999479
AC007684.1	11.7765	0.459457	0.358277	1.28241	0.1997	0.999479
AC007686.3	183.348	0.0732098	0.145211	0.504163	0.614147	0.999479
AC007687.1	1.09424	-0.249767	1.01922	-0.245056	0.806413	0.999479
AC007688.1	1.88636	-0.0833325	0.877208	-0.0949975	0.924317	0.999479
AC007728.1	15.2153	-0.290843	0.319926	-0.909094	0.3633	0.999479
AC007728.2	0.894899	0.870003	1.28886	0.675016	0.499666	0.999479
AC007731.2	1.09042	0.275688	1.18272	0.233096	0.815687	0.999479
AC007743.1	4.77091	-0.176227	0.55399	-0.318105	0.750406	0.999479
AC007750.1	40.4371	0.390687	0.457945	0.853131	0.393587	0.999479
AC007773.1	9.69728	0.414493	0.379748	1.0915	0.275054	0.999479
AC007780.1	22.6305	0.380551	0.256059	1.48619	0.13723	0.999479
AC007785.1	1.5957	0.99619	1.10932	0.898016	0.369177	0.999479
AC007785.3	5.65037	0.0568251	0.53588	0.106041	0.91555	0.999479
AC007786.1	43.2109	-0.109254	0.183769	-0.594519	0.552165	0.999479
AC007786.2	6.77615	-0.267999	0.473454	-0.566051	0.571359	0.999479
AC007786.3	1.13203	1.45244	1.17944	1.23146	0.218149	0.999479
AC007787.2	1.87518	0.755248	0.907098	0.832599	0.405071	0.999479
AC007792.1	1.61519	1.09038	0.949414	1.14848	0.250771	0.999479
AC007823.1	18.2075	-0.138453	0.290484	-0.476629	0.633627	0.999479
AC007834.2	1.00159	-0.498112	1.44934	-0.343683	0.731085	0.999479
AC007842.1	186.608	0.175356	0.174614	1.00425	0.31526	0.999479
AC007848.1	5.33095	0.157168	0.703778	0.223321	0.823286	0.999479
AC007878.1	22.3598	0.897573	0.357293	2.51215	0.0119999	0.999479
AC007879.2	1.35836	-0.911511	1.11318	-0.818832	0.412883	0.999479
AC007879.3	1.30746	-0.530293	1.1028	-0.480862	0.630615	0.999479
AC007881.3	13.0836	-0.450561	0.316954	-1.42154	0.155161	0.999479
AC007906.1	2.09915	0.708699	0.911938	0.777135	0.437079	0.999479
AC007906.2	4.86009	0.729697	0.660639	1.10453	0.269362	0.999479
AC007920.2	1.28909	-1.5178	1.12095	-1.35402	0.175729	0.999479
AC007922.2	0.705888	2.15322	1.59122	1.35319	0.175995	0.999479
AC007938.1	10.2121	-0.104627	0.392506	-0.266562	0.789806	0.999479
AC007938.2	7.50071	0.364758	0.450579	0.809531	0.41821	0.999479
AC007938.3	47.4068	0.250468	0.238028	1.05226	0.292678	0.999479
AC007950.2	5.19834	0.312915	0.496627	0.630081	0.528642	0.999479
AC007952.4	1.86822	0.606377	1.11342	0.54461	0.586022	0.999479
AC007953.2	3.17934	0.452869	0.761268	0.594887	0.551919	0.999479
AC007966.1	14.5517	0.667666	0.361793	1.84544	0.0649742	0.999479
AC007969.1	34.2246	-0.151459	0.204115	-0.742027	0.458071	0.999479
AC007996.1	140.048	0.0580755	0.127491	0.455524	0.648732	0.999479
AC007998.5	2.47892	0.206193	0.857244	0.24053	0.809919	0.999479
AC008013.1	17.0879	0.42551	0.321212	1.3247	0.18527	0.999479
AC008014.1	27.6408	-0.144502	0.234934	-0.615073	0.538507	0.999479
AC008026.1	4.00471	-0.686554	0.614229	-1.11775	0.263674	0.999479
AC008026.2	0.59821	0.914543	1.45787	0.627316	0.530452	0.999479
AC008026.3	1.06213	1.58797	1.26084	1.25945	0.207866	0.999479
AC008035.1	3.89143	0.822189	0.603228	1.36298	0.172888	0.999479
AC008038.1	57.372	0.180049	0.162574	1.10749	0.268081	0.999479
AC008040.1	111.895	0.0762936	0.140399	0.543405	0.586851	0.999479
AC008040.2	2.50972	0.602091	0.887268	0.67859	0.497398	0.999479
AC008040.3	367.474	-0.266102	0.104719	-2.54111	0.0110501	0.999479
AC008040.5	779.506	0.110361	0.0833612	1.32389	0.185541	0.999479
AC008050.1	11.5536	0.276004	0.363525	0.759245	0.447706	0.999479
AC008060.1	3.97771	-0.403548	0.555663	-0.726247	0.467688	0.999479
AC008060.4	4.49092	-0.151522	0.600888	-0.252163	0.800915	0.999479
AC008063.1	42.5098	0.122545	0.198832	0.616327	0.537679	0.999479
AC008063.2	20.2215	0.363907	0.278366	1.3073	0.191111	0.999479
AC008066.1	1.53328	-0.0156871	0.981264	-0.0159866	0.987245	0.999479
AC008073.3	4.95309	0.375592	0.54689	0.686779	0.492222	0.999479
AC008074.1	20.6135	0.305527	0.274818	1.11174	0.26625	0.999479
AC008074.3	38.6066	-0.0144612	0.200747	-0.0720369	0.942573	0.999479
AC008079.2	1.78096	-0.157859	1.01628	-0.15533	0.876561	0.999479
AC008080.1	2.78531	1.34124	0.773284	1.73448	0.0828335	0.999479
AC008083.2	0.674238	0.72612	1.75339	0.414124	0.678784	0.999479
AC008105.1	45.9792	0.256862	0.226568	1.13371	0.256916	0.999479
AC008105.2	15.6239	0.0283444	0.326437	0.0868297	0.930807	0.999479
AC008105.3	18.2717	-0.0654923	0.335484	-0.195217	0.845223	0.999479
AC008115.3	25.4935	0.125073	0.254944	0.49059	0.623716	0.999479
AC008115.4	8.8972	-0.392081	0.404759	-0.968678	0.332706	0.999479
AC008121.1	1.08801	1.2863	1.36595	0.941686	0.346353	0.999479
AC008121.2	2.28912	1.62566	0.911761	1.78299	0.0745886	0.999479
AC008124.1	2560.42	-0.0190112	0.0481823	-0.394567	0.693162	0.999479
AC008147.2	30.3135	0.28509	0.295564	0.964562	0.334764	0.999479
AC008147.3	1.18494	-0.202088	1.33132	-0.151795	0.879348	0.999479
AC008147.4	4.17746	-0.0848988	0.548579	-0.154761	0.877009	0.999479
AC008154.2	0.967468	1.46726	1.30716	1.12248	0.261658	0.999479
AC008155.1	0.996482	0.321602	1.23434	0.260546	0.794442	0.999479
AC008264.2	99.6536	-0.165047	0.191267	-0.86291	0.388187	0.999479
AC008267.1	1.52976	-0.120475	0.948077	-0.127073	0.898882	0.999479
AC008267.2	0.6211	2.17117	1.485	1.46207	0.143723	0.999479
AC008277.1	3.3437	-0.632551	0.670318	-0.943658	0.345345	0.999479
AC008278.2	3.90559	0.165015	0.665245	0.248052	0.804094	0.999479
AC008280.3	23.5405	0.055687	0.265932	0.209403	0.834133	0.999479
AC008392.1	0.852126	0.078678	1.33397	0.0589802	0.952968	0.999479
AC008393.1	157.311	-0.00122644	0.119602	-0.0102543	0.991818	0.999479
AC008403.3	9.10517	0.401569	0.395967	1.01415	0.310513	0.999479
AC008427.1	5.91326	0.376488	0.497652	0.756529	0.449332	0.999479
AC008429.1	68.2212	-0.193502	0.168449	-1.14873	0.250668	0.999479
AC008429.2	9.24937	-0.0190993	0.40037	-0.047704	0.961952	0.999479
AC008429.3	1.90558	1.92378	0.975874	1.97134	0.0486852	0.999479
AC008429.4	0.840448	0.917319	1.33013	0.689644	0.490418	0.999479
AC008434.1	2.73123	-0.213367	0.817269	-0.261074	0.794036	0.999479
AC008438.1	57.8415	-0.119777	0.158972	-0.75345	0.451179	0.999479
AC008438.2	6.46623	0.266336	0.502718	0.529793	0.596255	0.999479
AC008440.1	2.01895	1.04683	0.876831	1.19388	0.232526	0.999479
AC008443.1	264.2	-0.0508514	0.116305	-0.437225	0.661948	0.999479
AC008443.3	56.1324	0.199066	0.212757	0.935648	0.349454	0.999479
AC008443.4	8.67275	0.221488	0.422906	0.523729	0.600467	0.999479
AC008443.5	80.1998	0.0684933	0.162098	0.422543	0.672629	0.999479
AC008443.6	5.66083	0.492389	0.487309	1.01042	0.312292	0.999479
AC008443.7	31.3975	0.290807	0.239384	1.21481	0.224438	0.999479
AC008453.1	0.906722	0.85737	1.2784	0.670658	0.502439	0.999479
AC008467.1	5.12185	0.749867	0.614472	1.22034	0.222334	0.999479
AC008481.2	2.6679	-0.923629	0.842908	-1.09576	0.273182	0.999479
AC008494.1	1.19346	-0.863321	1.08946	-0.792426	0.428112	0.999479
AC008494.3	2.15214	-0.0779719	0.895432	-0.0870774	0.93061	0.999479
AC008498.1	0.721311	0.611932	1.47135	0.415898	0.677485	0.999479
AC008507.1	6.36257	0.0369331	0.482881	0.0764849	0.939033	0.999479
AC008514.2	1.62747	0.311621	1.06714	0.292016	0.770274	0.999479
AC008522.1	2.02184	0.632485	0.803636	0.78703	0.431264	0.999479
AC008525.2	0.632813	0.30491	1.58438	0.192448	0.847391	0.999479
AC008536.1	76.6734	0.130195	0.145084	0.897378	0.369517	0.999479
AC008536.2	11.7541	0.186025	0.36405	0.510987	0.60936	0.999479
AC008536.3	71.456	0.0066654	0.150442	0.0443053	0.964661	0.999479
AC008537.3	32.9881	0.115091	0.234909	0.489938	0.624178	0.999479
AC008543.1	8.8614	-0.259052	0.39702	-0.652491	0.514085	0.999479
AC008543.3	1.5608	1.34958	1.02479	1.31692	0.187864	0.999479
AC008555.1	645.499	-0.118261	0.090387	-1.30839	0.190742	0.999479
AC008555.2	5.6401	0.296143	0.485963	0.609393	0.542264	0.999479
AC008555.3	3.06323	-0.38018	0.768395	-0.494772	0.620761	0.999479
AC008555.4	14.1339	0.494923	0.313401	1.5792	0.114289	0.999479
AC008555.5	88.5098	0.185164	0.156109	1.18612	0.235577	0.999479
AC008555.6	1.40259	1.73229	1.14743	1.50972	0.131115	0.999479
AC008555.8	36.6191	-0.0143801	0.20548	-0.0699828	0.944207	0.999479
AC008556.1	2.52685	-0.0535461	0.740977	-0.0722642	0.942392	0.999479
AC008560.1	128.437	0.0407638	0.124461	0.327524	0.743272	0.999479
AC008567.3	102.472	-0.00780187	0.139894	-0.0557699	0.955525	0.999479
AC008569.2	7.48255	0.131215	0.474773	0.276375	0.78226	0.999479
AC008581.1	2.35366	-0.780717	0.863681	-0.903941	0.366026	0.999479
AC008591.1	2.56925	0.607206	0.822237	0.73848	0.460223	0.999479
AC008592.5	0.707657	-0.823948	1.89519	-0.434757	0.663739	0.999479
AC008608.2	52.0936	0.124405	0.192853	0.645075	0.518878	0.999479
AC008610.1	40.9278	0.211093	0.202189	1.04404	0.296466	0.999479
AC008622.2	7.24809	0.204244	0.431648	0.473173	0.63609	0.999479
AC008629.1	5.48685	0.148734	0.501201	0.296756	0.766653	0.999479
AC008635.1	0.96875	-0.318773	1.13801	-0.280115	0.779389	0.999479
AC008649.1	4.06092	0.424678	0.687587	0.617635	0.536816	0.999479
AC008655.2	1.03224	0.672031	1.21765	0.551908	0.581011	0.999479
AC008659.1	1.20998	0.767574	1.17356	0.654054	0.513077	0.999479
AC008663.1	0.904451	0.882086	1.33474	0.660869	0.508696	0.999479
AC008667.1	4.52664	0.565285	0.55849	1.01217	0.311458	0.999479
AC008669.1	183.096	-0.0418572	0.104703	-0.39977	0.689326	0.999479
AC008676.1	4.69579	0.430649	0.553896	0.777489	0.43687	0.999479
AC008676.2	8.17486	0.277458	0.45959	0.603707	0.546038	0.999479
AC008677.1	1.09113	-0.786122	1.12839	-0.696679	0.486004	0.999479
AC008677.2	0.712248	-2.70478	1.46519	-1.84603	0.0648876	0.999479
AC008687.2	1.26326	-0.868641	1.20164	-0.72288	0.469754	0.999479
AC008691.1	1.63301	0.5741	0.986194	0.582137	0.560475	0.999479
AC008696.1	0.770732	0.229151	1.78012	0.128728	0.897573	0.999479
AC008708.1	2.0608	1.89794	0.964427	1.96795	0.0490744	0.999479
AC008725.1	1.31485	-0.248924	1.04958	-0.237165	0.812529	0.999479
AC008735.1	5.27564	1.19205	0.545154	2.18662	0.0287701	0.999479
AC008735.4	2.46636	-0.132969	0.789016	-0.168525	0.866171	0.999479
AC008736.1	7.4982	0.706878	0.462497	1.5284	0.126414	0.999479
AC008737.1	3.75717	-0.69935	0.629476	-1.111	0.266567	0.999479
AC008737.2	0.663276	1.28103	1.64125	0.780519	0.435086	0.999479
AC008738.1	6.01988	-0.769206	0.511117	-1.50495	0.132337	0.999479
AC008738.2	2.14155	0.437671	0.843012	0.519175	0.603639	0.999479
AC008738.4	0.944277	2.25348	1.59069	1.41667	0.15658	0.999479
AC008741.2	129.647	-0.15811	0.151438	-1.04406	0.296458	0.999479
AC008743.1	3.20669	-0.0659747	0.660818	-0.099838	0.920473	0.999479
AC008745.1	10.0499	0.437952	0.405194	1.08085	0.279766	0.999479
AC008747.1	1.29082	0.116953	0.949635	0.123156	0.901984	0.999479
AC008750.1	1.29454	-0.72698	1.04534	-0.695449	0.486774	0.999479
AC008750.2	2.07854	-0.451013	0.863018	-0.5226	0.601253	0.999479
AC008750.3	3.46068	-0.540145	0.644583	-0.837977	0.402044	0.999479
AC008750.4	1.58422	-0.388748	1.06512	-0.36498	0.715126	0.999479
AC008750.5	4.75012	0.0845513	0.571001	0.148075	0.882283	0.999479
AC008750.7	0.796902	-0.097305	1.33789	-0.0727301	0.942021	0.999479
AC008752.1	0.58871	1.83518	1.81901	1.00889	0.313029	0.999479
AC008752.2	27.2328	0.0109655	0.249628	0.0439272	0.964962	0.999479
AC008752.3	35.1746	-0.0733398	0.315045	-0.232791	0.815924	0.999479
AC008758.2	1.32723	0.323703	1.47483	0.219486	0.826272	0.999479
AC008758.4	1.60065	0.0668859	1.00185	0.0667622	0.946771	0.999479
AC008758.6	4.2556	-0.884126	0.595174	-1.48549	0.137414	0.999479
AC008763.1	7.32257	-0.0584166	0.450094	-0.129788	0.896735	0.999479
AC008763.2	1.63422	1.18292	1.0829	1.09236	0.274675	0.999479
AC008764.10	1.13396	0.91892	1.23604	0.743436	0.457218	0.999479
AC008764.6	43.9217	-0.209947	0.230425	-0.91113	0.362227	0.999479
AC008764.8	54.2	-0.280385	0.174037	-1.61106	0.107166	0.999479
AC008764.9	20.8339	0.575109	0.285511	2.01432	0.0439763	0.999479
AC008770.1	205.265	0.0888154	0.103887	0.854922	0.392594	0.999479
AC008770.3	1.26553	0.242612	1.09415	0.221736	0.82452	0.999479
AC008770.4	7.41604	0.609987	0.487337	1.25167	0.210689	0.999479
AC008771.1	196.654	0.127011	0.101071	1.25666	0.208878	0.999479
AC008781.3	0.906642	0.53926	1.34271	0.401619	0.687964	0.999479
AC008802.1	0.881078	0.371334	1.19736	0.310128	0.756464	0.999479
AC008806.1	2.84515	-0.0040577	0.700151	-0.00579546	0.995376	0.999768
AC008808.1	1.95798	-1.61562	0.946621	-1.70672	0.087874	0.999479
AC008808.2	13.3418	-0.271145	0.398596	-0.680251	0.496346	0.999479
AC008840.1	2.72486	0.783219	0.802664	0.975774	0.329176	0.999479
AC008850.1	1.80939	0.413662	0.97589	0.423881	0.671652	0.999479
AC008870.2	17.2573	0.357113	0.310534	1.15	0.250145	0.999479
AC008870.4	5.63438	0.546079	0.590653	0.924533	0.355209	0.999479
AC008875.1	1.64197	0.684476	0.97849	0.699523	0.484225	0.999479
AC008878.1	11.7484	0.110655	0.37878	0.292136	0.770182	0.999479
AC008878.4	2.05237	0.0722625	0.828775	0.0871919	0.930519	0.999479
AC008894.3	45.264	0.35102	0.209781	1.67327	0.0942741	0.999479
AC008895.1	4.71414	-0.319665	0.652966	-0.489558	0.624447	0.999479
AC008897.3	3.47549	-0.407662	0.649802	-0.627363	0.530421	0.999479
AC008906.1	3.76515	0.401724	0.634696	0.632939	0.526773	0.999479
AC008914.1	1.03189	-1.75755	1.38692	-1.26723	0.205074	0.999479
AC008915.1	2.11471	0.915378	0.97628	0.937619	0.34844	0.999479
AC008915.2	17.8058	0.327871	0.292565	1.12068	0.262425	0.999479
AC008937.3	7.62469	0.178838	0.499314	0.358168	0.720218	0.999479
AC008938.1	7.8089	-0.135616	0.454549	-0.298353	0.765434	0.999479
AC008945.1	1.75598	-0.116533	0.917325	-0.127036	0.898912	0.999479
AC008946.1	36.7463	0.41828	0.245477	1.70395	0.0883906	0.999479
AC008957.3	46.144	0.218624	0.312896	0.698713	0.484731	0.999479
AC008966.1	150.58	0.24717	0.105556	2.34161	0.0192009	0.999479
AC008966.2	14.0657	0.4793	0.322021	1.48841	0.136642	0.999479
AC008969.1	1589.16	0.0135965	0.0882114	0.154136	0.877503	0.999479
AC008972.1	1.52395	-0.919392	1.18603	-0.775187	0.438229	0.999479
AC008972.2	2.10901	-0.404923	0.891975	-0.453963	0.649856	0.999479
AC008982.2	16.9356	0.421472	0.352336	1.19622	0.23161	0.999479
AC009005.1	39.9879	-0.141132	0.207988	-0.678562	0.497416	0.999479
AC009021.2	2.58577	-0.271017	0.712611	-0.380316	0.703711	0.999479
AC009032.1	8.37633	0.807988	0.551816	1.46423	0.14313	0.999479
AC009034.1	7.51266	-0.140429	0.443469	-0.316661	0.751501	0.999479
AC009041.2	651.071	0.0854354	0.118174	0.722966	0.469701	0.999479
AC009041.4	10.3345	0.0308886	0.353552	0.0873665	0.93038	0.999479
AC009053.1	106.738	0.334289	0.150082	2.22737	0.0259223	0.999479
AC009053.2	2.29444	0.441555	0.827169	0.533814	0.59347	0.999479
AC009054.2	7.15481	0.176969	0.514223	0.344149	0.730734	0.999479
AC009060.1	1.11086	0.815198	1.2047	0.676681	0.498608	0.999479
AC009061.2	91.4733	-0.000417595	0.144053	-0.0028989	0.997687	0.999777
AC009065.1	84.3655	0.366476	0.170957	2.14367	0.032059	0.999479
AC009065.2	2.19375	0.626661	0.842367	0.743928	0.45692	0.999479
AC009065.4	21.3199	-0.0808143	0.258372	-0.312783	0.754446	0.999479
AC009065.5	13.1349	0.764563	0.356367	2.14544	0.0319181	0.999479
AC009065.7	1.03042	0.518796	1.27849	0.405788	0.684898	0.999479
AC009065.8	5.80581	0.480952	0.548442	0.876942	0.380518	0.999479
AC009075.1	2.97237	0.08755	0.680231	0.128706	0.89759	0.999479
AC009078.3	18.889	0.0769753	0.28245	0.272527	0.785216	0.999479
AC009084.2	0.951106	-0.301416	1.42395	-0.211676	0.83236	0.999479
AC009086.3	3.759	0.288176	0.631303	0.456478	0.648046	0.999479
AC009088.1	4.82995	-0.0694	0.560922	-0.123725	0.901533	0.999479
AC009088.3	0.81814	0.609174	1.33598	0.455977	0.648407	0.999479
AC009090.1	15.1184	-0.147198	0.322187	-0.456872	0.647763	0.999479
AC009090.4	2.85056	-0.518769	0.728173	-0.712425	0.476202	0.999479
AC009090.5	2.89209	-0.386765	0.77998	-0.495865	0.619989	0.999479
AC009093.6	1.09639	-0.0569203	1.14115	-0.0498796	0.960218	0.999479
AC009097.2	1.05871	-1.15424	1.43208	-0.805986	0.420251	0.999479
AC009097.4	1.62182	0.00989052	0.880389	0.0112343	0.991037	0.999479
AC009107.2	6.42751	0.301565	0.469906	0.641757	0.521031	0.999479
AC009108.3	7.62702	-0.0964061	0.43736	-0.220427	0.825539	0.999479
AC009113.1	300.484	0.142529	0.0888494	1.60416	0.108679	0.999479
AC009117.3	1.60084	0.580406	0.950319	0.610749	0.541366	0.999479
AC009118.2	7.65117	0.549152	0.465225	1.1804	0.23784	0.999479
AC009118.3	66.4942	-0.0298988	0.171476	-0.174361	0.861582	0.999479
AC009119.2	13.5245	0.74161	0.35454	2.09175	0.0364607	0.999479
AC009120.1	37.144	0.353507	0.254136	1.39102	0.16422	0.999479
AC009120.2	177.945	0.20953	0.150225	1.39477	0.163084	0.999479
AC009120.5	5.73351	0.594513	0.533418	1.11454	0.265049	0.999479
AC009121.2	1.1486	0.365219	1.07609	0.339396	0.734312	0.999479
AC009126.1	68.5505	-0.0402079	0.161825	-0.248465	0.803775	0.999479
AC009127.2	0.789041	0.545153	1.39592	0.390533	0.696143	0.999479
AC009133.1	81.9171	0.219697	0.189043	1.16216	0.245172	0.999479
AC009133.2	6.71983	0.312325	0.547615	0.570337	0.568449	0.999479
AC009133.4	10.5077	-0.566099	0.359823	-1.57327	0.115656	0.999479
AC009139.1	59.0105	0.0493371	0.189192	0.260778	0.794264	0.999479
AC009139.2	1.83921	0.869508	0.997694	0.871517	0.383472	0.999479
AC009148.1	26.7288	-0.23201	0.233549	-0.99341	0.32051	0.999479
AC009152.1	1.30045	1.45891	1.32416	1.10176	0.270566	0.999479
AC009159.2	2.76505	0.243049	0.768422	0.316297	0.751777	0.999479
AC009159.3	15.3748	-0.657457	0.301008	-2.18419	0.0289485	0.999479
AC009159.4	0.783802	0.668233	1.52845	0.437196	0.661969	0.999479
AC009163.3	5.29556	0.142543	0.543684	0.262181	0.793182	0.999479
AC009163.5	10.3655	0.000309153	0.370672	0.000834034	0.999335	0.999777
AC009163.6	1.20911	-0.293225	1.23485	-0.237458	0.812301	0.999479
AC009163.7	149.251	0.0122602	0.132174	0.0927576	0.926096	0.999479
AC009166.1	1.04775	2.41959	1.37437	1.76051	0.0783211	0.999479
AC009166.2	22.5186	0.126186	0.285384	0.442161	0.658373	0.999479
AC009185.1	3.52272	-0.190752	0.638043	-0.298965	0.764967	0.999479
AC009220.1	2.30331	0.421068	0.833916	0.504928	0.613609	0.999479
AC009226.1	3.17554	-0.273634	0.732578	-0.373522	0.70876	0.999479
AC009228.1	5.8626	0.228045	0.491607	0.463876	0.642737	0.999479
AC009229.4	0.799751	-1.33776	1.2963	-1.03198	0.302081	0.999479
AC009237.14	1.10762	-2.02358	1.40404	-1.44126	0.149511	0.999479
AC009242.1	8.9193	-0.27794	0.457409	-0.60764	0.543426	0.999479
AC009244.1	1.82372	1.68436	0.993957	1.6946	0.0901509	0.999479
AC009245.1	1.69276	-0.50133	0.943957	-0.531095	0.595353	0.999479
AC009264.1	0.718799	-0.990136	1.77533	-0.557719	0.577036	0.999479
AC009268.2	1.32839	1.79812	1.11942	1.6063	0.108207	0.999479
AC009269.5	2.63117	-0.675788	0.815431	-0.828749	0.407246	0.999479
AC009269.6	0.745211	-1.85222	1.38625	-1.33614	0.181503	0.999479
AC009271.1	2.00036	-0.913784	1.0101	-0.904644	0.365654	0.999479
AC009275.1	16.086	-0.141227	0.32787	-0.430742	0.666656	0.999479
AC009283.1	59.6637	-0.160031	0.203424	-0.786686	0.431466	0.999479
AC009292.1	0.788084	2.12304	1.43066	1.48396	0.13782	0.999479
AC009299.2	8.04387	0.162278	0.442944	0.366361	0.714096	0.999479
AC009299.3	1.41674	-0.447041	0.99797	-0.44795	0.654189	0.999479
AC009302.1	2.22914	-1.4547	0.800127	-1.81808	0.0690514	0.999479
AC009303.1	1.75532	0.963467	0.999516	0.963934	0.335079	0.999479
AC009303.4	36.1337	0.10663	0.218444	0.488134	0.625455	0.999479
AC009309.1	23.2825	-0.0354648	0.275314	-0.128816	0.897504	0.999479
AC009312.1	3.9969	-0.226207	0.623975	-0.362525	0.716959	0.999479
AC009318.1	137.575	0.222954	0.153123	1.45605	0.14538	0.999479
AC009318.2	20.8022	-0.411954	0.281217	-1.4649	0.142949	0.999479
AC009318.3	13.2739	-0.0603651	0.356632	-0.169264	0.865589	0.999479
AC009318.4	25.9907	0.0422574	0.257758	0.163942	0.869777	0.999479
AC009362.1	0.874232	-1.78744	1.32994	-1.344	0.178948	0.999479
AC009403.1	63.8111	0.201456	0.159946	1.25952	0.207841	0.999479
AC009403.2	15.5531	0.140849	0.339423	0.414967	0.678166	0.999479
AC009404.1	81.0661	0.283152	0.169292	1.67257	0.0944125	0.999479
AC009407.1	6.00269	-0.45485	0.52919	-0.859521	0.390053	0.999479
AC009414.2	72.0983	0.181521	0.168557	1.07691	0.281519	0.999479
AC009464.1	0.798234	-0.239531	1.52037	-0.157549	0.874813	0.999479
AC009486.1	2.48024	-0.0704041	0.74179	-0.0949111	0.924385	0.999479
AC009487.2	16.0657	-0.288166	0.30005	-0.960394	0.336857	0.999479
AC009495.1	1.40141	-0.543979	1.15044	-0.472844	0.636324	0.999479
AC009495.2	2.32467	0.128724	0.765053	0.168255	0.866383	0.999479
AC009495.3	0.618469	0.0359013	1.51051	0.0237677	0.981038	0.999479
AC009501.1	3.66927	-0.758472	0.717592	-1.05697	0.290526	0.999479
AC009501.2	0.838168	0.0330548	1.26698	0.0260895	0.979186	0.999479
AC009506.1	857.567	-0.0079761	0.0912281	-0.0874302	0.93033	0.999479
AC009509.4	1.09708	0.445412	1.35747	0.32812	0.742821	0.999479
AC009511.2	1.82	0.0542088	1.07437	0.0504563	0.959759	0.999479
AC009533.1	86.3699	0.206571	0.212702	0.971176	0.331461	0.999479
AC009542.2	2.11547	0.595044	0.854836	0.696092	0.486371	0.999479
AC009549.1	18.1715	0.02916	0.316684	0.0920794	0.926635	0.999479
AC009558.1	0.912973	0.160347	1.31682	0.121768	0.903083	0.999479
AC009560.1	11.635	-0.197806	0.349238	-0.566393	0.571127	0.999479
AC009570.1	17.7816	0.134441	0.281028	0.47839	0.632373	0.999479
AC009630.1	2.36253	0.813116	0.781232	1.04081	0.297963	0.999479
AC009630.2	0.623383	0.638904	1.62408	0.393394	0.694028	0.999479
AC009630.3	0.885835	1.28596	1.35108	0.951806	0.341196	0.999479
AC009646.2	3.74544	0.88659	0.637107	1.39159	0.164047	0.999479
AC009654.1	0.635664	-0.22666	1.55117	-0.146122	0.883825	0.999479
AC009686.2	92.1806	0.147156	0.146569	1.00401	0.315376	0.999479
AC009690.1	27.6148	0.232944	0.262983	0.885777	0.375738	0.999479
AC009690.2	941.048	0.116292	0.0838319	1.3872	0.16538	0.999479
AC009704.2	1.09484	-0.0314385	1.30482	-0.0240941	0.980778	0.999479
AC009716.2	1.47305	0.852046	0.99063	0.860105	0.389731	0.999479
AC009754.1	1.21147	-0.105812	1.14064	-0.0927658	0.92609	0.999479
AC009779.1	2.68698	-0.74556	0.724048	-1.02971	0.303146	0.999479
AC009779.2	415.17	0.0288198	0.0705475	0.408516	0.682895	0.999479
AC009779.3	77.254	0.286644	0.194915	1.47061	0.141397	0.999479
AC009802.1	36.0251	0.050909	0.208039	0.244709	0.806681	0.999479
AC009812.1	131.237	-0.0963491	0.113017	-0.852516	0.393928	0.999479
AC009812.4	11.637	0.40402	0.393015	1.028	0.303949	0.999479
AC009831.1	17.7322	-0.119898	0.280943	-0.426769	0.669547	0.999479
AC009878.1	15.0736	-0.174042	0.29664	-0.58671	0.557399	0.999479
AC009902.2	14.5902	0.0432473	0.332553	0.130046	0.89653	0.999479
AC009902.3	26.7426	-0.29781	0.244518	-1.21795	0.223243	0.999479
AC009948.1	367.216	-0.00891029	0.0954381	-0.093362	0.925616	0.999479
AC009948.2	6.94108	-0.624481	0.452814	-1.37911	0.16786	0.999479
AC009948.3	5.8619	-0.310988	0.558167	-0.557161	0.577418	0.999479
AC009948.4	4.01817	0.193375	0.65604	0.294762	0.768176	0.999479
AC009948.5	4.80437	-0.103205	0.591654	-0.174436	0.861523	0.999479
AC009950.1	7.08152	-0.140587	0.48314	-0.290986	0.771062	0.999479
AC009951.1	1.8726	-0.298678	0.9417	-0.317169	0.751116	0.999479
AC009955.1	2.66712	0.216404	0.753149	0.287332	0.773858	0.999479
AC009955.2	2.04659	0.242709	0.902909	0.268808	0.788077	0.999479
AC009955.3	6.11496	-0.383769	0.540823	-0.709603	0.47795	0.999479
AC009955.4	16.6731	-0.264246	0.320586	-0.824258	0.409793	0.999479
AC009961.1	22.6264	0.126264	0.261822	0.482252	0.629627	0.999479
AC009961.3	4.35108	-0.41073	0.606024	-0.677746	0.497933	0.999479
AC009962.1	15.1047	0.259657	0.331632	0.782967	0.433646	0.999479
AC009967.1	2.80775	0.117613	0.714879	0.164522	0.869321	0.999479
AC009974.1	7.48777	-0.302688	0.516945	-0.585532	0.55819	0.999479
AC009975.2	7.12777	0.470145	0.478376	0.982794	0.325709	0.999479
AC009996.1	5.28102	-0.378176	0.492875	-0.767286	0.442911	0.999479
AC009997.1	1.22414	-0.306445	1.08212	-0.283188	0.777033	0.999479
AC010099.4	14.4629	0.157474	0.322146	0.48883	0.624962	0.999479
AC010132.4	11.2368	0.147148	0.363747	0.404533	0.685821	0.999479
AC010136.1	1.43353	-0.716049	1.0479	-0.683319	0.494405	0.999479
AC010163.1	6.93128	0.207873	0.464775	0.447256	0.65469	0.999479
AC010168.2	463.817	-0.00585858	0.102501	-0.0571561	0.954421	0.999479
AC010173.1	0.981026	0.670805	1.21535	0.551946	0.580985	0.999479
AC010175.1	6.40962	0.158385	0.494895	0.320038	0.748939	0.999479
AC010186.2	20.312	0.153549	0.279052	0.55025	0.582148	0.999479
AC010186.3	37.6689	0.126426	0.21792	0.580148	0.561815	0.999479
AC010198.1	2.25548	0.312699	0.809942	0.386076	0.69944	0.999479
AC010200.1	0.596719	-0.319892	1.63599	-0.195535	0.844974	0.999479
AC010201.1	6.97812	0.152396	0.44454	0.342817	0.731736	0.999479
AC010201.2	30.7212	0.130989	0.243843	0.537186	0.591139	0.999479
AC010203.1	24.6768	0.198313	0.284651	0.696688	0.485998	0.999479
AC010203.2	1.29811	-1.40625	1.06101	-1.32538	0.185046	0.999479
AC010205.1	1.92298	-0.150361	0.904351	-0.166264	0.867949	0.999479
AC010207.1	39.8417	0.0123313	0.21032	0.0586311	0.953246	0.999479
AC010210.1	18.45	0.0637387	0.346628	0.183882	0.854106	0.999479
AC010226.1	15.6896	0.165857	0.304655	0.544408	0.586161	0.999479
AC010240.3	0.916751	-1.49994	1.55567	-0.964178	0.334957	0.999479
AC010245.2	16.1949	0.136941	0.343698	0.398433	0.690311	0.999479
AC010247.2	10.466	-0.0219407	0.401294	-0.0546748	0.956398	0.999479
AC010266.2	3.40593	-0.273741	0.702963	-0.38941	0.696973	0.999479
AC010271.2	2.19816	0.881932	0.987027	0.893524	0.371577	0.999479
AC010273.1	20.6844	-0.480729	0.26337	-1.82529	0.0679567	0.999479
AC010285.3	1.70301	0.697033	0.981371	0.710265	0.47754	0.999479
AC010300.1	0.741165	1.67845	1.81787	0.923307	0.355847	0.999479
AC010306.1	3.11374	-0.96158	0.671205	-1.43262	0.151967	0.999479
AC010319.1	1.04089	0.638596	1.2764	0.500311	0.616856	0.999479
AC010319.3	1.10185	0.923784	1.2807	0.721314	0.470717	0.999479
AC010319.5	2019.13	0.0245456	0.0772838	0.317603	0.750786	0.999479
AC010320.3	3.75291	-0.35943	0.730326	-0.492151	0.622613	0.999479
AC010323.1	1.96142	0.585256	0.81884	0.714738	0.474771	0.999479
AC010325.1	3.85158	-0.267978	0.62501	-0.428758	0.6681	0.999479
AC010325.2	1.03309	0.054805	1.15936	0.0472716	0.962297	0.999479
AC010326.1	6.2987	0.0631089	0.493847	0.12779	0.898315	0.999479
AC010326.3	3.41923	0.887802	0.716011	1.23993	0.215002	0.999479
AC010326.4	97.7326	0.177634	0.149236	1.19029	0.233931	0.999479
AC010327.4	25.1797	0.393783	0.248974	1.58162	0.113736	0.999479
AC010327.5	18.8922	0.260662	0.333695	0.781139	0.434721	0.999479
AC010328.1	0.706901	-1.55862	1.4829	-1.05106	0.293229	0.999479
AC010329.1	0.673726	-1.11366	1.43867	-0.774089	0.438878	0.999479
AC010329.5	0.953623	-0.157498	1.22887	-0.128165	0.898019	0.999479
AC010331.1	26.3571	0.0383198	0.24713	0.155059	0.876775	0.999479
AC010332.1	9.03793	0.0554168	0.444113	0.124781	0.900697	0.999479
AC010333.3	3.55251	0.90799	0.682587	1.33022	0.183446	0.999479
AC010336.1	18.8465	0.278932	0.301998	0.923624	0.355682	0.999479
AC010336.2	2.59072	0.411674	0.754982	0.545277	0.585563	0.999479
AC010336.4	1.65885	-0.0434822	0.927021	-0.0469053	0.962589	0.999479
AC010336.5	2.92561	1.15365	0.769069	1.50007	0.133597	0.999479
AC010336.6	0.701774	1.69395	1.59633	1.06116	0.288618	0.999479
AC010342.1	6.63306	-0.247452	0.47754	-0.518181	0.604332	0.999479
AC010343.1	6.73554	-0.275633	0.452105	-0.609666	0.542083	0.999479
AC010359.1	15.0156	-0.099171	0.299871	-0.330712	0.740862	0.999479
AC010374.2	0.937293	0.257333	1.32482	0.19424	0.845988	0.999479
AC010406.1	173.196	0.194312	0.135239	1.43681	0.150773	0.999479
AC010422.1	7.0515	0.216558	0.474232	0.45665	0.647923	0.999479
AC010422.2	7.92189	0.426915	0.468902	0.910456	0.362582	0.999479
AC010422.4	0.654219	1.38624	1.52178	0.910929	0.362333	0.999479
AC010422.6	20.8077	0.00327308	0.264003	0.0123979	0.990108	0.999479
AC010424.1	7.5421	0.637197	0.462016	1.37917	0.167844	0.999479
AC010424.2	1.08277	-0.103837	1.41711	-0.0732742	0.941588	0.999479
AC010435.1	2.77276	0.627232	0.804298	0.77985	0.435479	0.999479
AC010460.3	0.832621	-0.0217993	1.27822	-0.0170544	0.986393	0.999479
AC010463.3	20.8756	-0.0665305	0.283709	-0.234503	0.814595	0.999479
AC010468.1	1.05361	0.188203	1.19365	0.15767	0.874717	0.999479
AC010478.1	410.657	-0.136897	0.157996	-0.866458	0.386239	0.999479
AC010487.1	47.3763	0.208337	0.192017	1.08499	0.277925	0.999479
AC010487.2	0.757703	1.20025	1.40798	0.852463	0.393957	0.999479
AC010491.1	45.3227	-0.164354	0.183074	-0.897744	0.369322	0.999479
AC010501.1	62.4786	0.099534	0.173301	0.574343	0.565736	0.999479
AC010503.4	14.3447	-0.293991	0.341414	-0.861099	0.389183	0.999479
AC010504.1	14.2465	0.019477	0.386152	0.0504386	0.959773	0.999479
AC010530.1	6.34308	0.252301	0.452672	0.55736	0.577281	0.999479
AC010531.4	1.00039	0.413802	1.36722	0.30266	0.762149	0.999479
AC010531.6	16.4921	0.0552586	0.314437	0.175738	0.8605	0.999479
AC010533.1	3.58723	-0.0827001	0.685659	-0.120614	0.903997	0.999479
AC010536.1	25.5328	0.0616948	0.241799	0.255149	0.798608	0.999479
AC010536.2	4.21406	0.671883	0.66007	1.0179	0.308727	0.999479
AC010536.3	6.10088	0.756726	0.518233	1.46021	0.144234	0.999479
AC010538.1	4.88994	0.474046	0.599198	0.791135	0.428865	0.999479
AC010542.1	2.12754	0.996669	0.880096	1.13245	0.257443	0.999479
AC010542.4	1.89121	0.466535	0.895663	0.520882	0.602449	0.999479
AC010542.5	23.7996	-0.184876	0.242158	-0.763451	0.445195	0.999479
AC010547.1	22.1065	0.213521	0.274596	0.777582	0.436816	0.999479
AC010547.4	6.43776	-0.0330003	0.499628	-0.0660496	0.947338	0.999479
AC010598.1	0.674759	-0.236	1.6553	-0.142572	0.886628	0.999479
AC010608.2	1.24011	-0.540507	1.19968	-0.450544	0.652318	0.999479
AC010615.1	72.4168	0.220405	0.161872	1.3616	0.173324	0.999479
AC010615.2	25.704	-0.0691804	0.26943	-0.256765	0.79736	0.999479
AC010616.1	26.2002	-0.100262	0.303886	-0.329932	0.741451	0.999479
AC010618.3	47.3438	0.0694922	0.189746	0.366238	0.714188	0.999479
AC010624.1	34.8713	0.137083	0.203014	0.675238	0.499525	0.999479
AC010624.2	3.73044	0.253386	0.592567	0.427608	0.668936	0.999479
AC010624.3	9.9746	0.436052	0.420984	1.03579	0.300299	0.999479
AC010632.1	4.91188	0.400714	0.541588	0.739888	0.459368	0.999479
AC010632.2	5.06235	-0.240385	0.567308	-0.423729	0.671764	0.999479
AC010642.2	163.057	-0.141349	0.115524	-1.22354	0.221125	0.999479
AC010643.1	25.2496	0.0210376	0.233427	0.0901251	0.928188	0.999479
AC010653.1	6.1804	1.31515	0.610966	2.15257	0.0313521	0.999479
AC010653.2	2.92582	-0.00391101	0.770951	-0.00507297	0.995952	0.999777
AC010653.3	1.41227	-0.134091	0.983242	-0.136376	0.891524	0.999479
AC010654.1	41.7422	0.180065	0.22094	0.814996	0.415075	0.999479
AC010677.1	0.782213	-1.52832	1.5772	-0.969007	0.332541	0.999479
AC010680.1	12.6837	0.583674	0.326642	1.78689	0.0739548	0.999479
AC010680.2	26.1536	-0.022209	0.26301	-0.0844414	0.932706	0.999479
AC010680.3	6.82314	0.518534	0.542897	0.955124	0.339515	0.999479
AC010680.4	7.58206	0.66405	0.51421	1.2914	0.196566	0.999479
AC010680.5	2.60376	-0.292171	0.815716	-0.358178	0.72021	0.999479
AC010719.1	5.92514	-0.239851	0.464629	-0.516222	0.605699	0.999479
AC010729.1	21.5927	-0.355927	0.258538	-1.37669	0.168608	0.999479
AC010733.1	3.58705	0.311757	0.682972	0.456472	0.648051	0.999479
AC010735.1	1.05986	-1.00007	1.05294	-0.949791	0.342219	0.999479
AC010735.2	3.17552	0.120291	0.704844	0.170664	0.864488	0.999479
AC010761.1	0.742679	0.204865	1.4829	0.138152	0.89012	0.999479
AC010761.2	1.78629	-0.280449	0.885919	-0.316563	0.751575	0.999479
AC010761.4	0.642682	-0.483879	1.65119	-0.293048	0.769485	0.999479
AC010776.2	0.700923	0.367156	1.43104	0.256565	0.797515	0.999479
AC010809.1	6.34476	-0.0191247	0.509595	-0.0375293	0.970063	0.999479
AC010809.2	9.64053	-0.291557	0.387035	-0.753309	0.451264	0.999479
AC010809.3	1.58246	0.511566	1.17935	0.433769	0.664456	0.999479
AC010834.3	7.09409	-0.0937971	0.426814	-0.219761	0.826057	0.999479
AC010857.1	0.823597	-0.926046	1.29085	-0.717392	0.473132	0.999479
AC010864.1	53.6014	-0.153833	0.179509	-0.856964	0.391465	0.999479
AC010878.1	2.63397	1.19356	0.856861	1.39294	0.163637	0.999479
AC010883.1	6.27948	-0.601355	0.502284	-1.19724	0.231213	0.999479
AC010884.1	0.951495	-0.0158241	1.08108	-0.0146373	0.988322	0.999479
AC010890.1	15.4703	0.415083	0.288334	1.43959	0.149982	0.999479
AC010894.2	47.2133	-0.0853176	0.180203	-0.473453	0.63589	0.999479
AC010894.3	1.07407	0.350345	1.19021	0.294356	0.768486	0.999479
AC010900.1	4.53786	-0.243527	0.534898	-0.455277	0.64891	0.999479
AC010904.2	8.58368	0.264764	0.416989	0.634942	0.525466	0.999479
AC010913.1	9.43298	0.00882584	0.390543	0.0225989	0.98197	0.999479
AC010928.1	5.33876	-0.0309382	0.532489	-0.0581011	0.953668	0.999479
AC010931.2	37.9316	0.196165	0.272303	0.720393	0.471283	0.999479
AC010969.2	157.99	0.0871424	0.104396	0.834728	0.403871	0.999479
AC010973.2	74.0175	0.154618	0.160964	0.960577	0.336765	0.999479
AC010975.1	1.2297	-0.105668	1.20177	-0.0879267	0.929935	0.999479
AC010980.1	1.51474	-0.359716	0.93721	-0.383816	0.701115	0.999479
AC010980.2	4.8605	0.2525	0.551168	0.458118	0.646867	0.999479
AC010997.3	2.86973	-0.574478	0.745866	-0.770216	0.441172	0.999479
AC010997.4	34.692	0.149897	0.246889	0.607142	0.543756	0.999479
AC010997.5	5.70355	-0.0841959	0.482214	-0.174603	0.861392	0.999479
AC010999.1	2.52193	-0.126089	0.74352	-0.169584	0.865337	0.999479
AC010999.2	7.59707	-0.131069	0.476358	-0.275148	0.783203	0.999479
AC011005.1	4.71944	-0.389849	0.554272	-0.703353	0.481836	0.999479
AC011008.1	3.67326	0.460332	0.671914	0.685106	0.493277	0.999479
AC011008.2	77.3088	0.0471762	0.21721	0.217191	0.828059	0.999479
AC011043.1	27.4261	-0.5447	0.229916	-2.36913	0.0178301	0.999479
AC011199.1	9.28936	-0.167324	0.418851	-0.399483	0.689537	0.999479
AC011239.2	0.963854	-0.302308	1.15426	-0.261906	0.793394	0.999479
AC011270.2	24.6403	-0.0960596	0.265842	-0.361341	0.717845	0.999479
AC011290.1	2.08343	0.322323	0.836263	0.385433	0.699917	0.999479
AC011298.1	0.991372	-0.873153	1.21743	-0.71721	0.473245	0.999479
AC011306.1	1.81873	-0.147891	0.947092	-0.156152	0.875913	0.999479
AC011330.1	16.4411	-0.14855	0.339767	-0.437212	0.661958	0.999479
AC011330.2	7.00025	-0.0440219	0.532573	-0.082659	0.934123	0.999479
AC011337.1	5.56026	-0.0973514	0.687207	-0.141663	0.887347	0.999479
AC011352.1	1.97175	-0.342459	0.895376	-0.382475	0.702109	0.999479
AC011365.1	1.12852	0.198773	1.12729	0.176328	0.860037	0.999479
AC011365.2	0.924522	0.49184	1.2662	0.388438	0.697692	0.999479
AC011369.2	1.00355	1.67181	1.36362	1.226	0.220197	0.999479
AC011374.2	11.023	-0.340968	0.380566	-0.895949	0.37028	0.999479
AC011379.2	2.5782	0.287257	0.799304	0.359385	0.719307	0.999479
AC011405.1	1.00826	-1.17681	1.36998	-0.859002	0.39034	0.999479
AC011411.1	11.9561	0.535333	0.402892	1.32872	0.183939	0.999479
AC011416.3	0.679299	2.62999	1.50304	1.74978	0.0801567	0.999479
AC011444.1	2.82031	0.306225	0.70547	0.434073	0.664236	0.999479
AC011445.1	11.2858	0.196868	0.383496	0.51335	0.607707	0.999479
AC011445.2	2.32848	0.121096	0.812444	0.149051	0.881513	0.999479
AC011446.2	2.82461	-0.412443	0.752025	-0.548443	0.583388	0.999479
AC011447.3	12.9147	0.0130319	0.356397	0.0365657	0.970831	0.999479
AC011447.6	2.96704	-0.256422	0.727003	-0.35271	0.724306	0.999479
AC011447.7	19.9631	-0.383896	0.298932	-1.28423	0.199063	0.999479
AC011448.1	14.4215	0.557581	0.401219	1.38972	0.164615	0.999479
AC011450.1	18.136	-0.0401029	0.297249	-0.134913	0.89268	0.999479
AC011451.3	5.35147	0.128115	0.589918	0.217175	0.828072	0.999479
AC011458.2	1.97691	-0.109389	0.964596	-0.113404	0.90971	0.999479
AC011460.1	0.929522	3.22044	1.32044	2.43892	0.0147313	0.999479
AC011461.1	2.34324	0.345793	0.866488	0.399074	0.689838	0.999479
AC011462.2	4.47666	0.979778	0.687757	1.4246	0.154273	0.999479
AC011462.3	0.906276	0.50006	1.39924	0.35738	0.720808	0.999479
AC011462.4	27.2233	0.116662	0.278609	0.418732	0.675412	0.999479
AC011466.1	8.30193	-0.390658	0.424587	-0.920091	0.357525	0.999479
AC011466.2	8.17823	0.21453	0.4069	0.52723	0.598034	0.999479
AC011466.4	7.77086	-0.353652	0.491351	-0.719754	0.471677	0.999479
AC011468.1	36.4708	0.133458	0.205195	0.650394	0.515438	0.999479
AC011468.4	4.19633	-0.136589	0.52748	-0.258946	0.795677	0.999479
AC011468.5	115.298	0.123449	0.120082	1.02804	0.303933	0.999479
AC011472.1	23.3867	-0.0171461	0.249154	-0.0688174	0.945135	0.999479
AC011472.2	1.40537	-0.875673	1.14237	-0.766543	0.443353	0.999479
AC011472.4	34.9569	0.351473	0.2304	1.52549	0.127137	0.999479
AC011472.5	10.8099	0.160321	0.403932	0.396902	0.69144	0.999479
AC011474.1	8.65543	-0.293994	0.409391	-0.718127	0.472679	0.999479
AC011474.2	1.55116	-1.51493	0.977162	-1.55034	0.12106	0.999479
AC011474.4	1.44393	0.180161	1.0089	0.178571	0.858274	0.999479
AC011476.2	0.955009	0.241606	1.25839	0.191996	0.847745	0.999479
AC011476.3	5.01354	-0.290267	0.533223	-0.544363	0.586192	0.999479
AC011477.1	38.5123	0.390376	0.224607	1.73804	0.0822031	0.999479
AC011477.2	73.4735	0.0471235	0.162667	0.289693	0.772051	0.999479
AC011477.4	4.28009	0.192993	0.583331	0.330847	0.74076	0.999479
AC011479.2	2.16825	-0.568489	0.886419	-0.641333	0.521307	0.999479
AC011479.3	2.59186	0.335683	0.868095	0.38669	0.698986	0.999479
AC011481.1	15.5199	-0.164508	0.302816	-0.543258	0.586952	0.999479
AC011481.2	1.03244	-0.255642	1.69032	-0.151239	0.879787	0.999479
AC011481.3	3.13451	1.15829	0.779371	1.48619	0.137229	0.999479
AC011487.1	2.49366	-0.414297	0.747421	-0.554303	0.579372	0.999479
AC011489.1	59.3299	-0.0488424	0.172383	-0.283337	0.776918	0.999479
AC011491.1	0.783959	2.12637	1.59054	1.33688	0.181261	0.999479
AC011491.2	2.24715	0.728512	0.86401	0.843175	0.39913	0.999479
AC011492.1	0.822976	0.386594	1.4125	0.273695	0.784319	0.999479
AC011495.1	3.31921	0.20503	0.724218	0.283105	0.777096	0.999479
AC011495.3	0.78083	-1.03053	1.52795	-0.674453	0.500023	0.999479
AC011497.2	65.2074	-0.235429	0.161484	-1.45791	0.144865	0.999479
AC011498.1	7.91519	0.651964	0.445394	1.46379	0.143251	0.999479
AC011498.2	3.30012	0.786458	0.651815	1.20657	0.227599	0.999479
AC011498.6	7.72266	0.411828	0.443014	0.929607	0.352575	0.999479
AC011498.7	12.4322	0.204694	0.323385	0.632971	0.526753	0.999479
AC011500.3	1.96389	-0.918695	1.03852	-0.884617	0.376363	0.999479
AC011503.2	9.87342	-0.618567	0.398465	-1.55238	0.120572	0.999479
AC011504.1	106.233	-0.129995	0.126747	-1.02562	0.305069	0.999479
AC011511.1	2.7021	1.73225	0.856545	2.02236	0.0431388	0.999479
AC011511.2	0.897926	-0.548643	1.26056	-0.435238	0.663389	0.999479
AC011511.5	0.738338	-0.367593	1.53725	-0.239124	0.811009	0.999479
AC011525.1	12.0521	-0.166464	0.392472	-0.424143	0.671461	0.999479
AC011603.2	34.482	-0.0148048	0.233391	-0.0634333	0.949421	0.999479
AC011611.3	6.24859	0.265199	0.561565	0.472251	0.636748	0.999479
AC011611.4	11.3334	0.0690897	0.355705	0.194233	0.845994	0.999479
AC011611.5	1.12125	-2.93304	1.28861	-2.27613	0.0228384	0.999479
AC011625.1	2.20613	-0.813469	0.766041	-1.06191	0.288275	0.999479
AC011632.1	0.617836	0.465947	1.56183	0.298335	0.765448	0.999479
AC011676.1	3.06162	-0.45908	0.745955	-0.615426	0.538273	0.999479
AC011676.5	2.83158	0.781695	0.874196	0.894187	0.371222	0.999479
AC011700.1	47.6383	-0.0151853	0.234845	-0.0646607	0.948444	0.999479
AC011726.2	1.14762	-0.291019	1.18072	-0.246476	0.805314	0.999479
AC011726.3	1.55731	0.323662	1.08811	0.297452	0.766121	0.999479
AC011731.1	0.636002	1.83149	1.55526	1.17761	0.238953	0.999479
AC011773.1	0.975459	0.727213	1.18781	0.612227	0.540387	0.999479
AC011773.4	4.98621	0.149281	0.56251	0.265383	0.790714	0.999479
AC011815.1	74.6743	-0.15461	0.141413	-1.09332	0.274254	0.999479
AC011815.2	37.2469	0.00913324	0.267095	0.0341947	0.972722	0.999479
AC011815.3	7.11811	0.318242	0.500586	0.635738	0.524947	0.999479
AC011816.2	3.77608	0.681222	0.674028	1.01067	0.312173	0.999479
AC011824.1	8.96186	-0.115037	0.452817	-0.254047	0.79946	0.999479
AC011825.2	1.91254	-0.495321	0.883684	-0.560518	0.575126	0.999479
AC011825.4	14.4987	-0.0237341	0.314966	-0.0753545	0.939933	0.999479
AC011840.4	1.51639	-0.642564	1.06809	-0.601599	0.547441	0.999479
AC011912.1	59.0976	0.164804	0.166066	0.9924	0.321002	0.999479
AC011921.1	9.90622	-0.223328	0.386007	-0.578559	0.562887	0.999479
AC011921.3	0.643275	-1.4989	1.43386	-1.04536	0.295856	0.999479
AC011933.2	1.82294	1.31125	1.07434	1.22051	0.22227	0.999479
AC011933.3	4.8209	0.196179	0.603933	0.324836	0.745305	0.999479
AC011939.1	5.30788	0.801034	0.536256	1.49375	0.13524	0.999479
AC011939.2	1.24308	0.238283	1.34322	0.177397	0.859196	0.999479
AC011939.3	11.471	0.914622	0.372143	2.45772	0.0139823	0.999479
AC011944.1	0.835329	-0.0314428	1.19604	-0.0262891	0.979027	0.999479
AC011944.2	3.81395	-0.852936	0.648489	-1.31527	0.18842	0.999479
AC011978.2	8.20627	0.967963	0.435732	2.22146	0.0263196	0.999479
AC011979.1	1.01481	-0.139489	1.35514	-0.102933	0.918016	0.999479
AC011999.1	1.72767	0.260882	0.995902	0.261956	0.793356	0.999479
AC012020.1	21.0754	0.0838509	0.305361	0.274596	0.783627	0.999479
AC012065.2	3.63967	0.153119	0.57383	0.266837	0.789595	0.999479
AC012065.3	4.31997	0.319425	0.595897	0.536041	0.59193	0.999479
AC012065.4	6.95728	-0.179503	0.487759	-0.368016	0.712862	0.999479
AC012065.5	0.905543	-1.0528	1.57007	-0.670544	0.502511	0.999479
AC012066.1	1.09626	-0.245135	1.22369	-0.200324	0.841227	0.999479
AC012073.1	8.39558	-0.0888531	0.463457	-0.191718	0.847963	0.999479
AC012074.1	33.9069	0.000375996	0.222045	0.00169333	0.998649	0.999777
AC012085.2	2.2236	-1.11271	1.20074	-0.926684	0.35409	0.999479
AC012123.1	12.7883	-0.0399497	0.331414	-0.120543	0.904053	0.999479
AC012123.2	0.717344	-1.27518	1.47507	-0.864485	0.387321	0.999479
AC012146.1	146.252	0.191878	0.11933	1.60796	0.107843	0.999479
AC012146.3	2.23484	0.866492	0.821902	1.05425	0.291767	0.999479
AC012158.2	1.53873	0.354667	1.00285	0.353661	0.723593	0.999479
AC012170.1	1.03016	1.61068	1.42092	1.13355	0.256985	0.999479
AC012173.1	3.67068	-0.717399	0.672138	-1.06734	0.285818	0.999479
AC012181.2	8.46913	-0.188999	0.414672	-0.45578	0.648548	0.999479
AC012181.3	7.98847	-0.0475484	0.539921	-0.0880655	0.929825	0.999479
AC012183.1	1.1888	-0.985147	1.15733	-0.851226	0.394644	0.999479
AC012184.1	8.82026	0.172222	0.452323	0.38075	0.703388	0.999479
AC012184.3	30.6422	0.0716627	0.232683	0.307984	0.758095	0.999479
AC012186.2	3.54445	0.121218	0.647739	0.187141	0.85155	0.999479
AC012186.3	1.07103	-0.423444	1.25244	-0.338094	0.735292	0.999479
AC012213.1	81.9729	0.135312	0.144425	0.936897	0.348812	0.999479
AC012213.2	2.84397	0.0589556	0.693554	0.0850052	0.932257	0.999479
AC012213.3	1.93878	0.210474	1.0654	0.197553	0.843394	0.999479
AC012213.4	36.4536	-0.0763251	0.218576	-0.349193	0.726944	0.999479
AC012254.1	11.9765	0.0638268	0.365073	0.174833	0.861211	0.999479
AC012254.3	5.12373	-0.519518	0.525702	-0.988237	0.323036	0.999479
AC012291.1	0.656665	-0.334232	1.55634	-0.214756	0.829958	0.999479
AC012306.2	42.4996	-0.0523717	0.187859	-0.278783	0.780412	0.999479
AC012309.1	0.997863	1.70678	1.29139	1.32166	0.186282	0.999479
AC012309.2	1.68267	0.804544	0.968311	0.830873	0.406045	0.999479
AC012313.1	238.966	0.0159759	0.112095	0.142521	0.886668	0.999479
AC012313.10	14.6474	0.0818897	0.38781	0.211159	0.832763	0.999479
AC012313.2	85.4735	0.12948	0.138309	0.936164	0.349189	0.999479
AC012313.3	12.4473	0.225249	0.399122	0.564362	0.572508	0.999479
AC012313.4	14.7514	-0.120784	0.316316	-0.381845	0.702576	0.999479
AC012313.5	111.974	0.059156	0.123104	0.480535	0.630847	0.999479
AC012313.6	67.4883	0.132339	0.176811	0.748477	0.454172	0.999479
AC012313.7	7.07113	0.486918	0.454862	1.07048	0.284405	0.999479
AC012313.8	99.2754	-0.163766	0.137417	-1.19175	0.23336	0.999479
AC012313.9	53.8573	0.166906	0.215678	0.773865	0.439011	0.999479
AC012354.1	223.17	-0.20455	0.129222	-1.58294	0.113436	0.999479
AC012354.2	0.788336	0.113201	1.27795	0.0885799	0.929416	0.999479
AC012354.3	10.4068	0.367764	0.400199	0.918954	0.35812	0.999479
AC012358.1	33.0451	-0.0332123	0.259922	-0.127778	0.898325	0.999479
AC012358.3	20.3489	0.0278206	0.354268	0.0785299	0.937407	0.999479
AC012360.1	8.28188	0.241213	0.456682	0.528187	0.59737	0.999479
AC012360.3	250.438	0.0272741	0.102087	0.267166	0.789341	0.999479
AC012363.1	1.9133	-0.311022	0.904759	-0.343763	0.731025	0.999479
AC012366.1	1.29603	0.588148	1.13781	0.516911	0.605218	0.999479
AC012368.1	27.4321	0.105926	0.26267	0.403267	0.686752	0.999479
AC012368.2	0.699443	1.28614	1.47639	0.871138	0.383679	0.999479
AC012377.1	2.08924	-0.665338	0.84534	-0.787065	0.431244	0.999479
AC012400.1	2.84027	-0.822326	0.761182	-1.08033	0.279996	0.999479
AC012409.3	2.26558	0.706319	0.806129	0.876186	0.380929	0.999479
AC012414.5	55.1199	0.0575306	0.202514	0.284083	0.776347	0.999479
AC012417.1	0.572972	1.23227	1.71625	0.717999	0.472758	0.999479
AC012435.1	3.02334	-0.335551	0.706827	-0.474729	0.63498	0.999479
AC012435.2	3.09185	0.825429	0.744145	1.10923	0.26733	0.999479
AC012442.1	12.2704	0.0724012	0.333037	0.217397	0.827899	0.999479
AC012442.2	17.4151	-0.212049	0.320765	-0.661074	0.508565	0.999479
AC012445.1	2.35853	0.6432	0.86344	0.744927	0.456316	0.999479
AC012447.1	7.40493	-0.0353917	0.450868	-0.0784969	0.937433	0.999479
AC012456.2	5.15053	0.19562	0.533953	0.366362	0.714095	0.999479
AC012464.2	0.848153	-0.847218	1.5017	-0.564173	0.572636	0.999479
AC012464.3	6.62191	0.409759	0.63789	0.642367	0.520635	0.999479
AC012467.2	195.739	-0.0208542	0.120483	-0.173089	0.862581	0.999479
AC012485.1	3.06749	-0.0323802	0.753079	-0.0429971	0.965704	0.999479
AC012485.3	1.77168	-0.504114	0.97093	-0.519207	0.603616	0.999479
AC012499.1	1.42276	0.940378	0.981455	0.958148	0.337988	0.999479
AC012506.4	0.829071	-0.659333	1.39648	-0.47214	0.636827	0.999479
AC012507.2	3.59574	0.463338	0.664161	0.697629	0.485409	0.999479
AC012508.1	21.2023	-0.193488	0.263732	-0.733655	0.463159	0.999479
AC012508.2	66.7881	0.00297224	0.159142	0.0186767	0.985099	0.999479
AC012510.1	10.9902	0.0986092	0.356848	0.276334	0.782292	0.999479
AC012511.1	2.4061	0.0633908	0.752204	0.0842734	0.932839	0.999479
AC012513.3	384.683	0.0509023	0.104187	0.488567	0.625148	0.999479
AC012555.1	2.83931	-0.462703	0.70507	-0.656251	0.511663	0.999479
AC012557.1	18.7634	0.066637	0.298674	0.223109	0.82345	0.999479
AC012557.2	8.40856	0.167861	0.455068	0.368871	0.712224	0.999479
AC012558.1	2.19098	-0.298518	0.782038	-0.381718	0.70267	0.999479
AC012569.1	1.81594	0.0188093	0.980942	0.0191748	0.984702	0.999479
AC012574.1	3.72045	-0.191603	0.630949	-0.303675	0.761376	0.999479
AC012588.1	2.83645	-0.18966	0.720613	-0.263193	0.792402	0.999479
AC012613.1	3.57796	0.115449	0.664858	0.173644	0.862145	0.999479
AC012613.2	2.99758	-0.645435	0.774854	-0.832975	0.404859	0.999479
AC012615.1	132.55	0.00986612	0.114344	0.0862847	0.93124	0.999479
AC012615.2	1.36172	0.452501	1.06201	0.42608	0.670049	0.999479
AC012615.6	1.98	-0.476172	0.904977	-0.526171	0.59877	0.999479
AC012617.1	0.941331	0.320933	1.16133	0.27635	0.782279	0.999479
AC012618.1	1.9835	-0.0921477	0.814496	-0.113135	0.909924	0.999479
AC012618.3	158.72	0.155143	0.126069	1.23062	0.218465	0.999479
AC012629.1	1.43998	0.840447	1.23626	0.679832	0.496611	0.999479
AC012629.2	1.8363	0.657188	0.880634	0.746267	0.455506	0.999479
AC012640.2	51.6419	0.000859085	0.184386	0.00465917	0.996283	0.999777
AC012640.4	2.24809	-0.257391	0.783121	-0.328673	0.742403	0.999479
AC012645.1	89.5173	-0.00558795	0.129342	-0.0432029	0.96554	0.999479
AC012645.2	0.981765	1.4176	1.39356	1.01726	0.309032	0.999479
AC012645.4	1.11422	1.09934	1.17751	0.933619	0.3505	0.999479
AC012651.1	20.8741	0.127452	0.319048	0.399475	0.689543	0.999479
AC012676.1	12.6972	0.0435235	0.356888	0.121953	0.902936	0.999479
AC012676.3	4.18823	0.44959	0.572171	0.785762	0.432007	0.999479
AC012676.4	2.89076	-0.237746	0.85689	-0.277452	0.781433	0.999479
AC012676.5	29.6962	0.395203	0.318603	1.24042	0.214819	0.999479
AC013248.1	0.750238	0.539851	1.33577	0.404149	0.686103	0.999479
AC013267.1	0.759962	0.214855	1.43086	0.150158	0.88064	0.999479
AC013270.1	2.90819	1.21442	0.802387	1.51351	0.130149	0.999479
AC013275.1	16.7729	-0.483719	0.297522	-1.62583	0.103987	0.999479
AC013355.1	1.55729	2.30199	1.2181	1.88981	0.058783	0.999479
AC013391.3	12.3159	-0.106294	0.373576	-0.284532	0.776003	0.999479
AC013394.1	14.5757	0.153191	0.364055	0.420791	0.673908	0.999479
AC013400.1	5.95984	-0.510344	0.470414	-1.08488	0.277974	0.999479
AC013403.2	15.9354	0.00962921	0.329143	0.0292554	0.976661	0.999479
AC013437.1	2.60032	0.220493	0.864365	0.255093	0.798651	0.999479
AC013460.1	13.5066	-0.0590329	0.381549	-0.154719	0.877043	0.999479
AC013468.1	36.0457	0.250381	0.219712	1.13959	0.254458	0.999479
AC013470.2	0.7869	-2.0642	1.39429	-1.48047	0.138748	0.999479
AC013470.3	1.00063	-0.564008	1.26678	-0.445228	0.656155	0.999479
AC013472.1	0.787422	-0.201363	1.51638	-0.132792	0.894358	0.999479
AC013472.3	7.0925	-0.542745	0.45239	-1.19973	0.230245	0.999479
AC013489.3	0.893177	0.392303	1.38292	0.283678	0.776657	0.999479
AC013553.4	101.935	0.25442	0.143729	1.77014	0.0767033	0.999479
AC013562.1	5.51247	-0.113936	0.538222	-0.211689	0.83235	0.999479
AC013565.3	3.29729	0.680246	0.637114	1.0677	0.285656	0.999479
AC013643.2	3.05452	0.404482	0.699875	0.577934	0.563308	0.999479
AC013643.3	13.8012	0.198805	0.343964	0.57798	0.563277	0.999479
AC013714.1	2.30792	0.475606	0.818449	0.581107	0.561168	0.999479
AC013726.1	102.579	0.0338665	0.128862	0.262812	0.792695	0.999479
AC013727.1	1.02055	-2.64632	1.60665	-1.6471	0.0995371	0.999479
AC013731.1	30.7275	-0.0211924	0.233805	-0.0906412	0.927778	0.999479
AC013733.2	181.413	-0.00376008	0.136717	-0.0275026	0.978059	0.999479
AC015540.1	17.7777	-0.177634	0.274854	-0.646287	0.518094	0.999479
AC015656.1	3.46389	-0.0344756	0.75749	-0.045513	0.963698	0.999479
AC015660.4	2.03969	1.9589	1.04182	1.88026	0.0600728	0.999479
AC015674.1	0.719986	1.74792	1.56953	1.11365	0.265428	0.999479
AC015689.1	1.24537	0.0406145	1.09246	0.0371771	0.970344	0.999479
AC015689.2	0.796181	-1.03755	1.38039	-0.751641	0.452267	0.999479
AC015712.2	4.05421	0.226533	0.569956	0.397457	0.691031	0.999479
AC015712.4	29.151	-0.209064	0.43162	-0.484371	0.628123	0.999479
AC015712.6	30.4794	-0.362391	0.338664	-1.07006	0.284592	0.999479
AC015720.1	2.4121	0.749579	0.906958	0.826476	0.408534	0.999479
AC015722.2	1.36234	0.327426	0.985383	0.332283	0.739676	0.999479
AC015726.1	18.5457	0.287319	0.329735	0.871363	0.383556	0.999479
AC015726.2	0.809444	0.895595	1.78638	0.501346	0.616128	0.999479
AC015727.1	4.55481	0.87318	0.63718	1.37038	0.170568	0.999479
AC015743.1	0.782775	-0.632774	1.43195	-0.441898	0.658563	0.999479
AC015795.2	0.916521	-0.76199	1.39702	-0.545439	0.585451	0.999479
AC015799.1	7.35179	0.681934	0.469985	1.45097	0.146788	0.999479
AC015802.1	0.969276	0.435094	1.31085	0.331917	0.739952	0.999479
AC015802.3	499.852	0.0940675	0.110572	0.850732	0.394918	0.999479
AC015802.4	3.34555	0.604433	0.637486	0.94815	0.343053	0.999479
AC015802.5	290.484	-0.00162134	0.130675	-0.0124074	0.990101	0.999479
AC015802.6	283.369	0.148156	0.136153	1.08816	0.276526	0.999479
AC015804.1	0.963418	3.08623	1.78792	1.72616	0.0843187	0.999479
AC015813.1	790.594	0.196257	0.230109	0.852886	0.393722	0.999479
AC015813.4	4.93282	0.151825	0.606029	0.250524	0.802182	0.999479
AC015813.5	32.7047	-0.23862	0.215278	-1.10842	0.267679	0.999479
AC015813.6	153.285	-0.0223544	0.13036	-0.171482	0.863845	0.999479
AC015813.7	3.98642	-0.311995	0.60191	-0.518342	0.60422	0.999479
AC015818.2	1.10364	0.922345	1.22287	0.754247	0.450701	0.999479
AC015845.2	6.44366	-0.39042	0.520646	-0.749876	0.453329	0.999479
AC015849.4	5.7911	0.266804	0.51708	0.515982	0.605867	0.999479
AC015849.5	2.99905	0.424687	0.684836	0.62013	0.535172	0.999479
AC015871.3	448.599	0.0251132	0.0730731	0.343672	0.731093	0.999479
AC015871.4	0.717151	1.43882	1.59595	0.90154	0.367301	0.999479
AC015883.1	6.91208	1.30775	0.585151	2.2349	0.0254239	0.999479
AC015908.2	1.99467	-0.141841	0.858499	-0.16522	0.868771	0.999479
AC015909.2	6.53606	0.265143	0.465269	0.569869	0.568766	0.999479
AC015909.3	1.017	-2.98895	1.58048	-1.89117	0.0586018	0.999479
AC015909.5	75.5989	0.0309092	0.147538	0.2095	0.834058	0.999479
AC015912.3	6.74422	0.383956	0.49286	0.779036	0.435958	0.999479
AC015917.2	9.97952	-0.234007	0.397968	-0.588006	0.556528	0.999479
AC015920.1	2.02577	0.711016	0.949048	0.749189	0.453743	0.999479
AC015921.1	0.851225	0.305027	1.27077	0.240034	0.810304	0.999479
AC015922.4	48.6046	0.125744	0.17936	0.701067	0.483261	0.999479
AC015959.1	1.08607	0.936015	1.25874	0.743613	0.457111	0.999479
AC015961.1	5.19173	1.17885	0.595031	1.98116	0.0475733	0.999479
AC015961.2	24.3649	0.439854	0.270452	1.62637	0.103872	0.999479
AC015967.1	3.10721	-0.709846	0.691096	-1.02713	0.304358	0.999479
AC015971.1	2.18807	0.706453	0.889553	0.794166	0.427099	0.999479
AC015982.1	49.9574	0.0540516	0.18224	0.296595	0.766775	0.999479
AC015983.2	4.33664	0.231354	0.56226	0.411471	0.680727	0.999479
AC015987.1	0.872549	-1.56159	1.43425	-1.08879	0.276249	0.999479
AC016026.1	4.88043	0.20698	0.543866	0.380571	0.703522	0.999479
AC016027.1	10.3149	-0.743219	0.359333	-2.06833	0.0386089	0.999479
AC016027.2	0.63048	-0.576021	1.48473	-0.387963	0.698044	0.999479
AC016044.1	60.2879	-0.0570138	0.162322	-0.351238	0.72541	0.999479
AC016065.1	180.782	-0.119202	0.11765	-1.01319	0.310971	0.999479
AC016144.1	2.54385	0.520513	0.855285	0.608585	0.5428	0.999479
AC016168.1	4.37202	-0.0589575	0.545836	-0.108013	0.913985	0.999479
AC016168.2	8.37466	0.0499833	0.412318	0.121225	0.903513	0.999479
AC016168.3	10.8181	0.626222	0.420605	1.48886	0.136524	0.999479
AC016229.1	19.3949	0.213313	0.332458	0.641623	0.521118	0.999479
AC016229.2	4.71846	0.102517	0.545794	0.18783	0.85101	0.999479
AC016252.1	4.57571	-0.273768	0.597869	-0.457906	0.64702	0.999479
AC016257.1	4.37074	-0.293089	0.56021	-0.523177	0.600851	0.999479
AC016355.1	60.0216	-0.0415898	0.184818	-0.225031	0.821955	0.999479
AC016383.1	1.17931	-0.536154	1.26943	-0.422358	0.672764	0.999479
AC016394.1	25.8997	0.139131	0.237368	0.586139	0.557782	0.999479
AC016395.1	1.01658	0.65078	1.23817	0.525598	0.599168	0.999479
AC016396.1	2.44499	-0.431184	0.800629	-0.538557	0.590192	0.999479
AC016405.1	3.35877	0.267695	0.700305	0.382255	0.702272	0.999479
AC016405.2	1.23114	-0.53206	1.3296	-0.400166	0.689035	0.999479
AC016405.3	32.6684	-0.255863	0.241248	-1.06058	0.288879	0.999479
AC016526.2	3.33987	1.38282	0.741615	1.8646	0.0622373	0.999479
AC016526.3	9.45328	0.913355	0.406961	2.24433	0.0248112	0.999479
AC016542.1	3.49211	-0.117479	0.630077	-0.186452	0.85209	0.999479
AC016556.1	2.06418	0.447735	0.851575	0.525773	0.599046	0.999479
AC016575.1	1.31433	0.323317	1.05015	0.307877	0.758176	0.999479
AC016582.1	0.882178	0.046768	1.27125	0.0367891	0.970653	0.999479
AC016582.2	15.7314	-0.24113	0.314698	-0.766228	0.443541	0.999479
AC016582.3	951.013	0.06332	0.0626791	1.01023	0.312387	0.999479
AC016583.1	4.03798	0.120204	0.624133	0.192594	0.847277	0.999479
AC016586.1	16.6016	-0.0230158	0.309594	-0.0743418	0.940738	0.999479
AC016588.2	10.649	0.0733134	0.342902	0.213803	0.830701	0.999479
AC016590.1	1.70077	1.47072	1.09879	1.33848	0.180739	0.999479
AC016590.2	19.5954	0.27692	0.31729	0.872767	0.38279	0.999479
AC016590.3	67.7395	-0.000595251	0.166708	-0.00357061	0.997151	0.999777
AC016597.1	3.27028	0.453913	0.676946	0.670531	0.502519	0.999479
AC016700.3	1.21121	0.676194	1.13657	0.59494	0.551883	0.999479
AC016705.2	185.388	0.0120123	0.1114	0.107831	0.91413	0.999479
AC016708.1	16.9097	0.197739	0.29472	0.670939	0.50226	0.999479
AC016717.1	9.45412	-0.121581	0.407056	-0.298684	0.765181	0.999479
AC016717.2	391.322	-0.0329597	0.153644	-0.21452	0.830142	0.999479
AC016722.3	5.50792	0.606877	0.565759	1.07268	0.283416	0.999479
AC016723.1	33.1474	-0.0236914	0.211397	-0.112071	0.910767	0.999479
AC016727.1	99.0729	0.106446	0.129058	0.824794	0.409488	0.999479
AC016734.1	1.50658	0.232528	1.03783	0.224052	0.822717	0.999479
AC016737.1	16.2059	0.0160826	0.308721	0.0520942	0.958454	0.999479
AC016738.1	3.01643	0.784138	0.755836	1.03744	0.299529	0.999479
AC016739.1	21.7858	-0.0955489	0.254998	-0.374705	0.70788	0.999479
AC016745.1	1.80891	-0.605925	0.900994	-0.672507	0.501261	0.999479
AC016745.2	1.02689	1.25004	1.46784	0.851618	0.394426	0.999479
AC016747.1	349.629	0.0400503	0.0852158	0.469987	0.638364	0.999479
AC016747.3	3.1038	0.122505	0.71001	0.17254	0.863013	0.999479
AC016747.4	7.37184	-0.144967	0.468151	-0.309657	0.756821	0.999479
AC016757.1	78.3979	0.194593	0.138139	1.40867	0.158933	0.999479
AC016766.1	0.539477	2.28931	1.65063	1.38693	0.165463	0.999479
AC016769.1	1.37962	-1.88745	1.21778	-1.54991	0.121164	0.999479
AC016773.1	9.02367	0.410286	0.411517	0.997009	0.31876	0.999479
AC016831.1	18.9519	0.38631	0.287136	1.34539	0.178499	0.999479
AC016831.5	1.20947	-0.0627115	1.24991	-0.050173	0.959985	0.999479
AC016876.1	122.159	-0.168516	0.115329	-1.46117	0.143968	0.999479
AC016876.2	1.34462	0.334019	1.12884	0.295895	0.76731	0.999479
AC016876.3	4.78458	-0.113562	0.554098	-0.204949	0.837612	0.999479
AC016888.1	0.983735	-1.49969	1.26422	-1.18626	0.235522	0.999479
AC016907.2	20.0009	-0.0906221	0.264276	-0.342907	0.731668	0.999479
AC016910.1	2.08459	-0.226582	0.857671	-0.264183	0.791639	0.999479
AC016924.1	3.21177	0.822215	0.687046	1.19674	0.231408	0.999479
AC016949.1	31.5565	0.356872	0.29337	1.21645	0.223812	0.999479
AC016957.2	8.77717	0.279778	0.424322	0.659352	0.50967	0.999479
AC017007.2	3.91559	0.916852	0.613838	1.49364	0.13527	0.999479
AC017007.5	1.12972	0.389411	1.14523	0.340029	0.733835	0.999479
AC017071.1	6.59325	0.429689	0.469304	0.915588	0.359883	0.999479
AC017074.1	4.63973	0.0156195	0.640217	0.0243972	0.980536	0.999479
AC017083.1	22.8325	-0.688326	0.281597	-2.44436	0.0145108	0.999479
AC017083.2	56.2232	-0.0761886	0.16062	-0.47434	0.635258	0.999479
AC017083.3	1.58378	0.727087	1.03125	0.705053	0.480778	0.999479
AC017100.1	54.425	-0.0285174	0.191135	-0.1492	0.881396	0.999479
AC017101.1	10.5311	0.0972785	0.372225	0.261343	0.793828	0.999479
AC017104.1	108.735	-0.0473312	0.130643	-0.362293	0.717133	0.999479
AC017104.4	70.4281	0.00253337	0.173492	0.0146023	0.988349	0.999479
AC017104.5	34.569	-0.0998115	0.249199	-0.400529	0.688767	0.999479
AC018362.1	6.52894	0.791949	0.614477	1.28882	0.197461	0.999479
AC018413.1	5.80434	0.244378	0.463684	0.527035	0.59817	0.999479
AC018445.1	1.27626	-0.332398	1.16651	-0.284952	0.775681	0.999479
AC018450.1	1.81259	1.39516	1.03992	1.34161	0.179724	0.999479
AC018462.2	0.863693	2.31254	1.39247	1.66075	0.0967633	0.999479
AC018521.2	1.1422	2.58996	1.23312	2.10033	0.0356997	0.999479
AC018521.5	106.68	0.287023	0.157055	1.82753	0.0676202	0.999479
AC018521.7	2.05599	1.21461	0.889111	1.36609	0.171909	0.999479
AC018541.1	0.694909	-0.945763	1.45284	-0.650977	0.515061	0.999479
AC018553.1	1.8782	0.310639	0.975342	0.318493	0.750111	0.999479
AC018557.1	2.99373	-0.305252	0.810288	-0.376721	0.706381	0.999479
AC018563.1	1.42354	-0.886438	0.928955	-0.954231	0.339967	0.999479
AC018620.1	1.58945	-2.7079	1.217	-2.22506	0.0260774	0.999479
AC018628.1	44.0222	0.120145	0.200038	0.60061	0.5481	0.999479
AC018635.2	4.09305	0.371262	0.608659	0.609967	0.541884	0.999479
AC018638.2	82.0018	0.201187	0.174862	1.15054	0.24992	0.999479
AC018638.4	161.111	0.256983	0.170993	1.50289	0.132867	0.999479
AC018638.5	163.245	-0.0798344	0.1639	-0.487092	0.626193	0.999479
AC018638.6	19.6281	0.440596	0.29083	1.51496	0.129782	0.999479
AC018638.7	24.9345	0.232632	0.25536	0.910994	0.362299	0.999479
AC018638.8	61.534	0.194445	0.196155	0.991283	0.321547	0.999479
AC018645.2	76.9853	-0.121066	0.158251	-0.765028	0.444255	0.999479
AC018647.1	6.57788	-0.156488	0.567927	-0.275542	0.7829	0.999479
AC018647.2	494.502	0.081066	0.0685772	1.18211	0.237161	0.999479
AC018648.1	8.58362	-0.267081	0.415674	-0.642525	0.520532	0.999479
AC018653.1	0.874806	1.51039	1.44361	1.04626	0.295443	0.999479
AC018653.3	34.3787	0.295042	0.203255	1.45159	0.146616	0.999479
AC018688.1	1.59525	1.78128	1.20431	1.47908	0.139118	0.999479
AC018690.1	18.0627	0.267573	0.330811	0.808839	0.418608	0.999479
AC018695.6	29.3358	0.0511341	0.257998	0.198196	0.842892	0.999479
AC018697.1	1.56938	1.12089	1.10408	1.01522	0.310002	0.999479
AC018730.2	1.4437	-1.21113	1.07685	-1.1247	0.260716	0.999479
AC018735.1	1.23584	-0.0357758	1.06219	-0.0336813	0.973131	0.999479
AC018737.2	6.34148	-0.520771	0.497292	-1.04721	0.295001	0.999479
AC018738.1	0.762679	1.48623	1.36501	1.08881	0.276238	0.999479
AC018742.1	1.32578	1.43049	1.23035	1.16267	0.244965	0.999479
AC018754.1	37.733	-0.183818	0.269283	-0.68262	0.494847	0.999479
AC018755.1	1.71131	-0.0598934	0.949538	-0.0630764	0.949706	0.999479
AC018755.3	60.4969	-0.105919	0.170937	-0.619639	0.535496	0.999479
AC018761.2	2.29307	0.536858	0.838102	0.640563	0.521806	0.999479
AC018761.3	0.78381	-0.496759	1.45803	-0.340706	0.733325	0.999479
AC018766.1	2.97925	1.16283	0.912825	1.27388	0.202705	0.999479
AC018797.2	144.982	0.151747	0.11004	1.37902	0.16789	0.999479
AC018809.1	12.065	0.191819	0.355064	0.540238	0.589033	0.999479
AC018809.2	16.3802	-0.129803	0.362111	-0.358461	0.719999	0.999479
AC018816.1	0.921084	1.91072	1.43625	1.33035	0.183402	0.999479
AC018845.3	11.129	0.221292	0.352718	0.627391	0.530403	0.999479
AC018868.2	1.64317	-2.37409	1.16259	-2.04206	0.0411451	0.999479
AC018892.3	8.82492	-0.342214	0.404383	-0.846262	0.397407	0.999479
AC018926.1	7.82034	-0.0675773	0.4424	-0.152752	0.878594	0.999479
AC018926.2	4.0767	-0.154027	0.666521	-0.231091	0.817244	0.999479
AC018926.3	8.09572	-0.339982	0.476023	-0.714213	0.475096	0.999479
AC018992.1	27.3533	0.129616	0.247725	0.523224	0.600818	0.999479
AC019069.1	20.9611	0.512458	0.267746	1.91397	0.0556241	0.999479
AC019077.1	10.5746	-0.0935171	0.422278	-0.221459	0.824735	0.999479
AC019080.1	110.774	0.131491	0.122729	1.07139	0.283993	0.999479
AC019080.5	41.3958	-0.186527	0.210368	-0.88667	0.375257	0.999479
AC019097.1	2.31686	0.341258	0.783621	0.435489	0.663208	0.999479
AC019118.2	2.11627	0.733415	0.970557	0.755665	0.44985	0.999479
AC019129.2	6.68331	0.193466	0.459247	0.421267	0.67356	0.999479
AC019131.2	16.7528	0.0767186	0.312882	0.245199	0.806302	0.999479
AC019163.1	4.99874	-0.315097	0.629423	-0.500613	0.616644	0.999479
AC019181.1	14.3623	-0.250937	0.361398	-0.694351	0.487462	0.999479
AC019185.2	6.16039	-0.682245	0.594611	-1.14738	0.251224	0.999479
AC019186.1	3.82581	0.00380463	0.642668	0.00592006	0.995277	0.999768
AC019193.2	2.30085	0.986556	0.793673	1.24303	0.213858	0.999479
AC019197.1	49.5569	0.0359061	0.195117	0.184024	0.853995	0.999479
AC019205.2	209.012	0.0773013	0.0908408	0.850953	0.394795	0.999479
AC019226.1	1.80073	2.0794	1.25802	1.65292	0.098348	0.999479
AC019226.2	0.681496	0.136388	1.72452	0.0790876	0.936963	0.999479
AC019227.1	0.863632	1.61604	1.5005	1.07701	0.281478	0.999479
AC019257.1	72.2123	0.0224441	0.194182	0.115583	0.907983	0.999479
AC019257.2	22.2912	0.0455737	0.282159	0.161518	0.871685	0.999479
AC019278.1	0.76956	1.3489	1.49546	0.901998	0.367058	0.999479
AC019294.2	2.86604	-0.268428	0.754375	-0.355828	0.721969	0.999479
AC020558.1	1.28051	0.651538	1.05445	0.617897	0.536643	0.999479
AC020559.1	2.36593	-0.910894	0.912791	-0.997922	0.318317	0.999479
AC020594.1	2.75251	-0.253825	0.800597	-0.317045	0.751209	0.999479
AC020604.1	51.1488	0.0818559	0.178922	0.457495	0.647315	0.999479
AC020612.1	7.75521	-0.246277	0.424004	-0.580838	0.56135	0.999479
AC020612.3	1.49208	0.811612	0.960002	0.845427	0.397872	0.999479
AC020629.1	1.2375	1.08551	1.10536	0.982048	0.326076	0.999479
AC020633.1	3.58046	-0.0735028	0.663426	-0.110793	0.911781	0.999479
AC020634.1	5.93678	-0.118957	0.485353	-0.245094	0.806384	0.999479
AC020636.2	4.47092	-0.283964	0.571322	-0.497029	0.619168	0.999479
AC020637.1	2.36389	-0.137859	0.767981	-0.179508	0.857539	0.999479
AC020656.1	1.05887	0.378679	1.1492	0.329515	0.741767	0.999479
AC020656.2	5.58664	0.46562	0.490479	0.949317	0.342459	0.999479
AC020658.5	0.645336	-0.730095	1.56615	-0.466172	0.641093	0.999479
AC020659.1	1.03313	0.293517	1.43395	0.204691	0.837814	0.999479
AC020659.2	0.982579	0.300132	1.54532	0.194219	0.846004	0.999479
AC020661.1	11.6192	-0.311461	0.362112	-0.860125	0.38972	0.999479
AC020661.5	0.788856	0.848176	1.34849	0.62898	0.529362	0.999479
AC020663.1	4.60389	0.028725	0.577406	0.0497484	0.960323	0.999479
AC020663.2	56.0532	0.221522	0.184932	1.19786	0.230973	0.999479
AC020663.3	7.31481	-0.0685236	0.489089	-0.140105	0.888577	0.999479
AC020688.1	1.67877	0.826125	0.962501	0.858311	0.39072	0.999479
AC020741.1	1.13769	1.05154	1.24499	0.844619	0.398324	0.999479
AC020763.2	1.42407	0.121182	1.22982	0.0985363	0.921506	0.999479
AC020763.4	12.2665	-0.226257	0.368613	-0.613808	0.539342	0.999479
AC020765.2	14.4947	0.691111	0.354091	1.95179	0.0509635	0.999479
AC020779.1	1.14726	1.42825	1.29036	1.10687	0.268352	0.999479
AC020893.2	1.48756	-0.284617	1.17903	-0.241399	0.809246	0.999479
AC020898.1	3.22769	-0.213658	0.728632	-0.293232	0.769345	0.999479
AC020904.2	20.9542	-0.0697587	0.279256	-0.249802	0.802741	0.999479
AC020907.1	0.802644	2.87439	1.33051	2.16037	0.0307437	0.999479
AC020907.5	22.8235	-0.10702	0.294273	-0.363676	0.7161	0.999479
AC020909.2	3.28927	0.0118153	0.71723	0.0164736	0.986857	0.999479
AC020910.1	1.71658	-0.023951	0.934055	-0.025642	0.979543	0.999479
AC020910.2	5.83786	0.74958	0.496582	1.50948	0.131176	0.999479
AC020910.4	44.3541	0.26562	0.197911	1.34212	0.179558	0.999479
AC020910.5	93.3318	0.093894	0.127613	0.735771	0.46187	0.999479
AC020915.2	47.1084	0.0702602	0.218508	0.321546	0.747797	0.999479
AC020915.3	41.1326	0.18273	0.192958	0.946995	0.343641	0.999479
AC020915.4	99.1963	0.0550265	0.118996	0.462424	0.643777	0.999479
AC020916.1	17.0731	-0.0249248	0.307963	-0.0809344	0.935494	0.999479
AC020917.3	2.28611	0.778079	0.943687	0.82451	0.40965	0.999479
AC020917.4	65.7075	0.0132989	0.196514	0.067674	0.946045	0.999479
AC020922.3	2.79947	0.580065	0.74952	0.773916	0.438981	0.999479
AC020922.4	0.820667	0.452999	1.38875	0.326192	0.744279	0.999479
AC020928.1	82.3154	-0.0867848	0.150077	-0.57827	0.563082	0.999479
AC020931.1	1.26095	-0.102938	1.02665	-0.100266	0.920133	0.999479
AC020934.1	48.1948	0.39658	0.202392	1.95946	0.0500585	0.999479
AC020934.2	0.754367	-2.32058	1.46129	-1.58803	0.112279	0.999479
AC020951.1	84.4072	0.0929365	0.221029	0.420472	0.674141	0.999479
AC020978.10	35.8359	0.246606	0.272161	0.906106	0.36488	0.999479
AC020978.2	6.0028	0.268838	0.529735	0.507496	0.611807	0.999479
AC020978.6	1.08509	-0.313652	1.25202	-0.250518	0.802187	0.999479
AC020978.7	2.14786	0.122124	0.817278	0.149428	0.881216	0.999479
AC020978.8	8.7106	0.299006	0.473211	0.631866	0.527474	0.999479
AC021016.2	60.0863	-0.0560133	0.173531	-0.322785	0.746858	0.999479
AC021016.3	6.1233	0.660729	0.483306	1.3671	0.171592	0.999479
AC021054.1	74.6736	0.170787	0.155806	1.09615	0.273013	0.999479
AC021072.1	309.711	0.136176	0.0858296	1.58658	0.112607	0.999479
AC021074.1	4.60585	-1.10241	0.576123	-1.91349	0.0556848	0.999479
AC021074.3	2.61906	0.400804	0.820201	0.488665	0.625079	0.999479
AC021078.1	596.486	-0.220742	0.117311	-1.88168	0.0598795	0.999479
AC021086.1	10.0982	0.454227	0.404569	1.12274	0.261546	0.999479
AC021087.1	40.5116	0.0938683	0.220438	0.425826	0.670234	0.999479
AC021087.3	13.1097	0.300098	0.363766	0.824975	0.409386	0.999479
AC021092.1	459.539	0.00522777	0.0973341	0.0537095	0.957167	0.999479
AC021097.1	36.6258	0.503046	0.247803	2.03003	0.0423538	0.999479
AC021106.1	16.7727	0.442267	0.288635	1.53227	0.125456	0.999479
AC021127.1	14.243	0.0907879	0.309847	0.293009	0.769515	0.999479
AC021148.1	25.2777	0.246265	0.241474	1.01984	0.307803	0.999479
AC021188.1	13.8546	-0.131798	0.336584	-0.391575	0.695372	0.999479
AC021205.3	28.5507	0.00197367	0.233572	0.00844997	0.993258	0.999479
AC021231.1	0.988664	2.71972	1.32526	2.05222	0.0401483	0.999479
AC021231.2	2.11231	-0.623605	0.890774	-0.70007	0.483883	0.999479
AC021237.1	4.58873	0.753861	0.565988	1.33194	0.182881	0.999479
AC021242.3	6.96049	0.116462	0.456172	0.255303	0.798489	0.999479
AC021321.1	112.254	0.169312	0.137893	1.22785	0.219502	0.999479
AC021483.1	4.0957	0.631336	0.577951	1.09237	0.27467	0.999479
AC021483.2	6.63585	0.45269	0.591398	0.765457	0.444	0.999479
AC021491.2	3.02049	-0.157942	0.665388	-0.237369	0.812371	0.999479
AC021491.4	0.743658	1.50207	1.58085	0.950167	0.342028	0.999479
AC021549.1	0.782813	1.04769	1.44043	0.727345	0.467014	0.999479
AC021594.2	14.3107	0.554286	0.336876	1.64537	0.0998932	0.999479
AC021678.1	1.16842	-1.0265	1.40612	-0.730024	0.465375	0.999479
AC021683.2	764.785	0.159552	0.132232	1.20661	0.227581	0.999479
AC021683.3	67.8724	0.275237	0.173951	1.58227	0.113587	0.999479
AC021683.4	4.0816	0.787483	0.611176	1.28847	0.197582	0.999479
AC021739.2	8.70613	0.252993	0.453681	0.557645	0.577087	0.999479
AC021739.3	3.10089	0.706811	0.687445	1.02817	0.30387	0.999479
AC021739.4	0.626143	2.25438	1.48539	1.5177	0.12909	0.999479
AC021739.5	2.70235	-0.746246	0.915099	-0.815481	0.414797	0.999479
AC021752.1	5.87225	0.233685	0.484078	0.482743	0.629278	0.999479
AC021755.2	1.14994	0.960891	1.14227	0.841214	0.400228	0.999479
AC021755.3	30.4931	0.0612079	0.265184	0.230813	0.81746	0.999479
AC021851.1	15.2809	-0.294393	0.338336	-0.87012	0.384235	0.999479
AC021860.1	1.36774	-1.00973	1.04103	-0.969932	0.332081	0.999479
AC021979.2	0.931257	-0.531953	1.252	-0.424883	0.670922	0.999479
AC022001.2	0.845614	0.215599	1.29209	0.166861	0.867479	0.999479
AC022001.3	219.185	0.0315102	0.123482	0.25518	0.798584	0.999479
AC022007.1	46.2995	0.0924422	0.174982	0.528297	0.597294	0.999479
AC022021.1	1.90361	-1.1345	0.934048	-1.21461	0.224516	0.999479
AC022031.2	1.24903	-0.176831	1.15304	-0.153361	0.878113	0.999479
AC022034.2	5.27263	-0.237027	0.52266	-0.453502	0.650188	0.999479
AC022075.1	2.83414	0.431632	0.737381	0.585358	0.558307	0.999479
AC022079.1	2.24704	-1.03205	0.781817	-1.32007	0.186812	0.999479
AC022079.2	4.52675	-0.276365	0.589007	-0.469205	0.638923	0.999479
AC022098.1	86.0989	0.0067031	0.147247	0.0455228	0.963691	0.999479
AC022098.3	1.63273	0.235053	0.958615	0.245201	0.806301	0.999479
AC022098.4	0.692815	0.627042	1.55813	0.402431	0.687367	0.999479
AC022107.1	482.935	0.110533	0.0870852	1.26925	0.204352	0.999479
AC022113.2	1.30252	0.978863	1.08105	0.905478	0.365212	0.999479
AC022121.1	2.00142	0.0884234	0.903002	0.0979216	0.921995	0.999479
AC022144.1	25.9229	0.361698	0.344956	1.04853	0.294392	0.999479
AC022148.1	186.032	-0.116495	0.153977	-0.756575	0.449304	0.999479
AC022148.2	6.62722	0.155516	0.446493	0.348306	0.72761	0.999479
AC022150.2	1.95282	-0.000798036	0.874366	-0.000912702	0.999272	0.999777
AC022150.4	280.13	0.162874	0.130305	1.24994	0.211322	0.999479
AC022154.1	27.5565	0.0283847	0.237213	0.119659	0.904753	0.999479
AC022164.1	11.4104	0.22605	0.392641	0.575716	0.564807	0.999479
AC022167.1	8.92816	0.428755	0.437118	0.980867	0.326658	0.999479
AC022167.2	54.3713	0.118538	0.193859	0.611465	0.540892	0.999479
AC022173.1	4.40583	-0.254356	0.597975	-0.425363	0.670572	0.999479
AC022182.1	1.48465	-0.527279	1.0688	-0.493336	0.621775	0.999479
AC022182.3	0.948949	1.10743	1.43179	0.773459	0.439251	0.999479
AC022201.2	3.30107	0.185944	0.640422	0.290346	0.771552	0.999479
AC022210.1	0.99656	1.03221	1.28298	0.804547	0.421081	0.999479
AC022211.1	13.0667	0.193742	0.384007	0.504529	0.61389	0.999479
AC022211.2	97.7837	-0.0404885	0.157998	-0.25626	0.79775	0.999479
AC022211.3	4.22007	0.626937	0.702365	0.892609	0.372067	0.999479
AC022211.4	5.67537	0.0950002	0.533869	0.177947	0.858765	0.999479
AC022217.1	2.00712	0.37145	0.840986	0.441684	0.658718	0.999479
AC022294.1	1.28091	-0.0378052	1.15681	-0.0326807	0.973929	0.999479
AC022296.2	0.722167	0.599651	1.55262	0.386219	0.699334	0.999479
AC022296.3	3.97157	-0.825341	0.682951	-1.20849	0.226858	0.999479
AC022306.1	3.27092	0.539477	0.714464	0.755078	0.450202	0.999479
AC022306.2	16.5955	0.388178	0.334353	1.16098	0.24565	0.999479
AC022306.3	2.78296	0.169357	0.673885	0.251315	0.801571	0.999479
AC022336.3	2.68786	0.0816697	0.74783	0.109209	0.913037	0.999479
AC022364.1	106.323	0.0665247	0.129198	0.514906	0.606619	0.999479
AC022382.1	24.146	0.0163928	0.26778	0.0612173	0.951186	0.999479
AC022390.1	2.34597	-1.25143	0.841864	-1.4865	0.137148	0.999479
AC022400.4	1.18902	-0.583971	1.18641	-0.492217	0.622566	0.999479
AC022400.5	21.3656	0.100749	0.271573	0.370982	0.710651	0.999479
AC022400.6	14.8906	-0.188866	0.394027	-0.479321	0.63171	0.999479
AC022400.7	201.846	0.0413239	0.125487	0.329308	0.741923	0.999479
AC022400.8	198.012	0.0430039	0.26914	0.159782	0.873052	0.999479
AC022413.1	27.5895	-0.26916	0.266423	-1.01028	0.312363	0.999479
AC022415.1	27.863	0.175611	0.234707	0.748217	0.454329	0.999479
AC022417.1	7.04197	-0.0434617	0.455928	-0.0953258	0.924056	0.999479
AC022424.1	2.68106	0.0374173	0.711228	0.0526094	0.958043	0.999479
AC022432.1	2.13754	-0.305325	0.977175	-0.312457	0.754693	0.999479
AC022497.1	15.2094	0.351556	0.389513	0.902552	0.366764	0.999479
AC022509.2	4.38019	0.31138	0.628528	0.495411	0.62031	0.999479
AC022509.3	77.0996	-0.0525632	0.188317	-0.279122	0.780151	0.999479
AC022532.1	10.7705	-0.35415	0.407344	-0.869412	0.384622	0.999479
AC022558.1	3.4719	-0.0318891	0.639061	-0.0499	0.960202	0.999479
AC022558.3	7.27989	-0.295878	0.487489	-0.606943	0.543889	0.999479
AC022613.1	3.55578	-0.647019	0.645745	-1.00197	0.316357	0.999479
AC022613.2	4.34778	0.226994	0.618017	0.367294	0.7134	0.999479
AC022613.3	6.54756	0.109522	0.451513	0.242568	0.80834	0.999479
AC022639.1	5.6421	-0.0459914	0.515045	-0.089296	0.928847	0.999479
AC022710.1	3.30622	0.0167084	0.694108	0.0240718	0.980795	0.999479
AC022730.4	1.55321	0.739469	1.08852	0.679337	0.496925	0.999479
AC022748.2	8.99984	0.0568905	0.43607	0.130462	0.896201	0.999479
AC022762.1	1.60742	-0.81427	0.957738	-0.850201	0.395213	0.999479
AC022762.2	45.3676	0.0566424	0.20045	0.282576	0.777502	0.999479
AC022784.1	17.7742	-0.0814781	0.301003	-0.270688	0.786631	0.999479
AC022784.3	23.5312	0.0624001	0.267615	0.233172	0.815628	0.999479
AC022784.6	0.748895	-0.208652	1.54801	-0.134787	0.89278	0.999479
AC022784.7	27.1644	0.106752	0.228917	0.466336	0.640975	0.999479
AC022784.8	10.7275	0.576702	0.415411	1.38827	0.165055	0.999479
AC022816.1	9.10055	-0.0657408	0.411153	-0.159894	0.872965	0.999479
AC022819.1	1.43343	-0.444521	1.08996	-0.407834	0.683396	0.999479
AC022868.1	0.799372	-1.5237	1.58097	-0.963776	0.335158	0.999479
AC022884.1	1.1363	-2.79483	1.39006	-2.01058	0.0443703	0.999479
AC022893.1	95.4825	0.239237	0.210671	1.13559	0.256127	0.999479
AC022893.2	1529.88	0.0632686	0.0972986	0.650253	0.515529	0.999479
AC022898.2	3.10735	-0.260454	0.678596	-0.383813	0.701117	0.999479
AC022905.1	5.6825	-0.193222	0.583091	-0.331376	0.740361	0.999479
AC022916.1	148.178	0.0141218	0.111119	0.127087	0.898872	0.999479
AC022919.1	1.02693	0.319989	1.65325	0.193552	0.846527	0.999479
AC022960.2	37.7506	-0.0581229	0.198882	-0.292249	0.770097	0.999479
AC022968.1	5.65925	0.361315	0.542184	0.666406	0.505151	0.999479
AC023024.1	52.9846	0.13191	0.211763	0.622913	0.533342	0.999479
AC023024.2	28.7443	-0.186146	0.231274	-0.80487	0.420895	0.999479
AC023034.2	21.7991	-0.0210122	0.265396	-0.079173	0.936895	0.999479
AC023043.1	8.47723	-0.123998	0.481274	-0.257646	0.79668	0.999479
AC023043.2	0.782354	1.21126	1.55527	0.778814	0.436089	0.999479
AC023043.4	1.9243	-0.892954	1.04299	-0.856152	0.391914	0.999479
AC023055.1	1.44093	0.790814	1.14344	0.691611	0.489181	0.999479
AC023090.2	4.16672	1.05036	0.62264	1.68695	0.0916124	0.999479
AC023154.1	6.68384	-0.0316177	0.477883	-0.0661621	0.947249	0.999479
AC023157.3	180.765	0.0764137	0.121353	0.629683	0.528902	0.999479
AC023194.1	4.29951	0.543229	0.647174	0.839386	0.401253	0.999479
AC023194.2	2.17804	-0.180327	0.868945	-0.207524	0.8356	0.999479
AC023283.1	159.907	0.106786	0.118827	0.898673	0.368827	0.999479
AC023300.2	4.066	0.620652	0.717636	0.864857	0.387117	0.999479
AC023300.3	3.56352	-0.762951	0.638331	-1.19523	0.231998	0.999479
AC023301.1	331.902	0.0587754	0.141262	0.416074	0.677356	0.999479
AC023302.1	2.55107	0.651574	0.780549	0.834764	0.403851	0.999479
AC023310.4	3.93688	0.57284	0.604074	0.948295	0.342979	0.999479
AC023355.1	55.501	0.0408132	0.197753	0.206385	0.836491	0.999479
AC023389.2	4.45062	0.480268	0.633256	0.75841	0.448206	0.999479
AC023394.2	1.12278	0.27103	1.4348	0.188898	0.850173	0.999479
AC023421.1	1.88456	1.65284	0.998329	1.65561	0.0978011	0.999479
AC023481.1	1.05564	-0.10802	1.30492	-0.0827788	0.934027	0.999479
AC023509.3	5.82689	-0.654666	0.543291	-1.205	0.228203	0.999479
AC023509.4	36.5539	-0.044	0.205484	-0.214128	0.830447	0.999479
AC023510.2	32.8296	0.154044	0.231797	0.664563	0.50633	0.999479
AC023512.1	1.24234	-1.25414	0.987608	-1.26988	0.204129	0.999479
AC023632.1	7.84342	0.483775	0.459991	1.05171	0.292935	0.999479
AC023632.2	61.8664	0.284938	0.165575	1.7209	0.0852695	0.999479
AC023632.6	816.59	-0.0537231	0.0734082	-0.731841	0.464266	0.999479
AC023644.1	1.56077	-2.15798	1.12338	-1.92097	0.0547353	0.999479
AC023762.1	1.23126	-0.251533	1.20062	-0.209503	0.834056	0.999479
AC023790.2	0.855106	0.483096	1.33576	0.361663	0.717604	0.999479
AC023794.4	1.86876	0.782753	1.05107	0.744724	0.456439	0.999479
AC023794.5	5.5417	-0.281635	0.629771	-0.447201	0.65473	0.999479
AC023818.2	6.92816	0.290733	0.481718	0.603535	0.546153	0.999479
AC023830.3	11.7963	0.251611	0.392272	0.641419	0.52125	0.999479
AC023855.1	0.809674	-0.259485	1.2764	-0.203295	0.838904	0.999479
AC023886.1	8.11127	-0.296745	0.410421	-0.723026	0.469664	0.999479
AC023886.2	6.63351	0.0540108	0.462956	0.116665	0.907125	0.999479
AC023905.1	1795.34	0.00561447	0.0804036	0.0698286	0.94433	0.999479
AC023906.1	2.00416	-0.45891	0.982762	-0.46696	0.640528	0.999479
AC023906.3	3.47458	-0.888562	0.666368	-1.33344	0.182388	0.999479
AC023906.5	0.784876	0.180987	1.29589	0.139662	0.888927	0.999479
AC023908.3	30.9563	-0.276507	0.2268	-1.21916	0.222782	0.999479
AC023983.2	8.80196	-0.0198841	0.409525	-0.048554	0.961275	0.999479
AC024022.1	2.16319	0.247732	0.783089	0.316352	0.751735	0.999479
AC024060.1	51.6646	0.212759	0.167841	1.26762	0.204934	0.999479
AC024075.1	75.6573	0.120726	0.150104	0.804283	0.421233	0.999479
AC024075.2	167.212	0.246754	0.110969	2.22364	0.0261725	0.999479
AC024243.1	5.82289	-0.131114	0.515	-0.254589	0.79904	0.999479
AC024257.3	29.3307	-0.0666604	0.283262	-0.235331	0.813952	0.999479
AC024257.4	14.6112	0.0447098	0.317852	0.140662	0.888137	0.999479
AC024267.6	0.74533	0.713046	1.52397	0.467887	0.639865	0.999479
AC024270.1	0.80447	0.932373	1.51229	0.616531	0.537544	0.999479
AC024270.4	9.19033	-0.184926	0.404787	-0.456848	0.64778	0.999479
AC024293.1	35.2939	-0.321035	0.211912	-1.51495	0.129786	0.999479
AC024337.2	2.87815	-0.551478	0.76891	-0.71722	0.473238	0.999479
AC024361.1	17.7755	0.22418	0.308667	0.726284	0.467664	0.999479
AC024361.2	8.88871	0.330704	0.522286	0.633186	0.526612	0.999479
AC024451.2	1.06993	-1.61378	1.13034	-1.42769	0.153381	0.999479
AC024451.4	1.33192	-0.0712235	1.11785	-0.0637145	0.949198	0.999479
AC024475.4	1.69561	0.137607	0.923015	0.149084	0.881487	0.999479
AC024560.1	3.30065	0.793142	0.66644	1.19012	0.234	0.999479
AC024560.2	0.70145	-2.20878	1.48501	-1.48738	0.136915	0.999479
AC024560.3	0.862187	-1.4923	1.30831	-1.14063	0.254022	0.999479
AC024568.1	1.25648	0.71461	1.11948	0.638343	0.52325	0.999479
AC024575.1	24.616	0.0821929	0.289276	0.284134	0.776308	0.999479
AC024580.1	18.6611	0.293147	0.338026	0.867232	0.385815	0.999479
AC024580.2	2.06538	-0.442796	0.913011	-0.484984	0.627687	0.999479
AC024581.1	2.81978	-0.463158	0.718108	-0.64497	0.518947	0.999479
AC024587.1	1.04733	2.7808	1.30429	2.13205	0.033003	0.999479
AC024601.1	1.97267	0.653981	0.876622	0.746024	0.455653	0.999479
AC024610.2	96.034	0.188443	0.153767	1.22552	0.220381	0.999479
AC024614.4	9.60804	0.257494	0.450089	0.572095	0.567258	0.999479
AC024619.4	2.41485	0.815148	0.779129	1.04623	0.295455	0.999479
AC024884.1	1.1514	-0.52458	1.15314	-0.454915	0.649171	0.999479
AC024884.2	3.95571	0.222389	0.563516	0.394646	0.693104	0.999479
AC024896.1	1.55571	0.579179	0.95773	0.604741	0.545351	0.999479
AC024901.1	0.934701	-0.125665	1.17175	-0.107245	0.914595	0.999479
AC024909.3	1.84762	-1.1201	0.820338	-1.36542	0.172122	0.999479
AC024933.1	3.71149	0.231409	0.749984	0.308552	0.757663	0.999479
AC024940.1	47.313	0.199706	0.209238	0.954441	0.33986	0.999479
AC024940.2	1.55137	1.86523	1.17938	1.58153	0.113758	0.999479
AC024940.5	0.903946	0.616701	1.47379	0.418447	0.67562	0.999479
AC024941.2	0.874105	-1.05708	1.32619	-0.797085	0.425402	0.999479
AC025031.3	2.04721	-0.109841	0.863097	-0.127263	0.898732	0.999479
AC025031.4	69.1858	-0.198889	0.189333	-1.05048	0.293499	0.999479
AC025031.5	2.02438	0.109016	0.852137	0.127933	0.898202	0.999479
AC025034.1	46.8138	-0.143801	0.194344	-0.739931	0.459342	0.999479
AC025043.1	1.34436	-1.38074	1.07294	-1.28687	0.198139	0.999479
AC025048.1	0.805562	0.599879	1.40876	0.425821	0.670238	0.999479
AC025048.2	68.9086	0.0226715	0.15318	0.148006	0.882338	0.999479
AC025048.4	15.8158	-0.450913	0.288204	-1.56456	0.117685	0.999479
AC025048.6	10.8213	0.915811	0.429956	2.13001	0.0331705	0.999479
AC025154.2	6.89108	-0.398894	0.478689	-0.833306	0.404672	0.999479
AC025162.2	21.8381	-0.552811	0.256124	-2.15837	0.0308993	0.999479
AC025164.2	73.5992	-0.0613556	0.141929	-0.432299	0.665524	0.999479
AC025165.1	2.16477	0.591337	0.820358	0.720828	0.471015	0.999479
AC025165.2	2.56734	0.343714	0.804249	0.427373	0.669108	0.999479
AC025165.4	0.875877	1.65189	1.54494	1.06923	0.284967	0.999479
AC025165.5	44.7397	0.105369	0.19737	0.533863	0.593436	0.999479
AC025166.1	1.76284	0.17043	0.919707	0.185309	0.852987	0.999479
AC025171.1	9.53865	0.0465138	0.426594	0.109035	0.913175	0.999479
AC025171.2	6.75617	-0.0572655	0.492003	-0.116393	0.907341	0.999479
AC025171.4	0.785093	1.62202	1.45946	1.11138	0.266403	0.999479
AC025171.5	0.674157	0.0276647	1.75275	0.0157835	0.987407	0.999479
AC025174.1	0.907575	-0.768302	1.47403	-0.521224	0.602211	0.999479
AC025175.1	15.3972	-0.222002	0.331352	-0.669987	0.502866	0.999479
AC025176.1	0.622832	1.25452	1.55085	0.808924	0.418559	0.999479
AC025178.1	5.3722	0.187386	0.510435	0.367112	0.713536	0.999479
AC025181.1	0.699496	0.160159	1.4315	0.111882	0.910917	0.999479
AC025181.2	44.0795	-0.175095	0.194014	-0.902489	0.366797	0.999479
AC025219.1	8.20376	0.617934	0.458723	1.34708	0.177956	0.999479
AC025253.1	1.03853	-0.67641	1.1177	-0.605179	0.54506	0.999479
AC025257.1	1.6824	0.0212412	0.941866	0.0225522	0.982007	0.999479
AC025259.1	1.33615	0.472901	0.974469	0.485291	0.62747	0.999479
AC025259.2	2.61827	0.148832	0.837584	0.177692	0.858965	0.999479
AC025262.1	8.1765	0.238627	0.410485	0.58133	0.561018	0.999479
AC025263.1	6.45949	0.305005	0.48656	0.626859	0.530751	0.999479
AC025263.3	0.994914	-1.86496	1.39389	-1.33796	0.180909	0.999479
AC025265.1	6.14038	0.246092	0.529159	0.465063	0.641886	0.999479
AC025268.1	3.49747	1.03131	0.668982	1.54161	0.123169	0.999479
AC025271.4	9.09086	0.726389	0.43329	1.67645	0.0936502	0.999479
AC025279.1	1.58993	1.07629	1.0455	1.02945	0.303269	0.999479
AC025283.2	1.55275	-0.899357	1.0406	-0.864265	0.387443	0.999479
AC025284.1	2.33416	0.890327	0.771723	1.15369	0.248628	0.999479
AC025287.2	7.33836	-0.0891431	0.450818	-0.197736	0.843251	0.999479
AC025287.3	3.5321	0.433777	0.648549	0.668843	0.503596	0.999479
AC025370.1	0.984594	-0.532537	1.31839	-0.403931	0.686263	0.999479
AC025423.1	2.08743	1.18741	0.889693	1.33463	0.181998	0.999479
AC025423.4	0.751026	0.10862	1.4853	0.0731305	0.941702	0.999479
AC025430.1	1.87781	0.128468	0.846072	0.15184	0.879313	0.999479
AC025442.1	0.692219	0.0112101	1.32224	0.00847815	0.993235	0.999479
AC025445.1	2.72921	-0.426951	0.776718	-0.549685	0.582535	0.999479
AC025449.1	16.72	0.200628	0.310623	0.645887	0.518352	0.999479
AC025458.1	4.00774	0.627893	0.605184	1.03752	0.299492	0.999479
AC025459.1	1.68048	0.242293	1.06585	0.227324	0.820172	0.999479
AC025524.2	4.25543	0.183267	0.636551	0.287905	0.773419	0.999479
AC025574.1	0.670703	0.569526	1.52669	0.373047	0.709113	0.999479
AC025578.1	1.01977	-0.0569449	1.64349	-0.0346487	0.97236	0.999479
AC025580.3	4.23777	0.0521325	0.590846	0.0882337	0.929691	0.999479
AC025588.1	20.6386	-0.411863	0.279978	-1.47105	0.141277	0.999479
AC025594.2	69.4784	-0.0110184	0.166398	-0.066217	0.947205	0.999479
AC025594.3	3.02563	0.0278172	0.673526	0.0413009	0.967056	0.999479
AC025678.3	18.0054	0.160973	0.290433	0.554251	0.579407	0.999479
AC025682.1	23.6552	0.121203	0.24726	0.490186	0.624002	0.999479
AC025754.1	3.4954	0.10239	0.61827	0.165607	0.868466	0.999479
AC025754.2	5.8591	-0.343764	0.497246	-0.691337	0.489354	0.999479
AC025766.1	13.678	-0.437526	0.34028	-1.28578	0.198519	0.999479
AC025809.1	1.96626	0.113443	0.809783	0.140091	0.888588	0.999479
AC025809.2	7.3793	-0.305518	0.436375	-0.700129	0.483847	0.999479
AC025810.1	422.104	0.107079	0.0885686	1.209	0.226663	0.999479
AC025857.2	0.742531	0.047509	1.28084	0.037092	0.970412	0.999479
AC025871.2	26.8804	0.369582	0.263982	1.40003	0.161505	0.999479
AC025884.1	60.3037	-0.213602	0.231954	-0.92088	0.357113	0.999479
AC025884.2	29.9046	0.164939	0.247649	0.666022	0.505397	0.999479
AC026120.1	1.72002	1.39846	1.03904	1.34593	0.178327	0.999479
AC026124.2	8.99452	0.951103	0.493415	1.92759	0.053906	0.999479
AC026150.1	1.52426	-0.622599	0.882829	-0.705231	0.480666	0.999479
AC026150.3	3.28838	0.0497614	0.665518	0.0747709	0.940397	0.999479
AC026191.1	4.83016	0.0991596	0.570334	0.173862	0.861974	0.999479
AC026202.2	2.51194	-0.137642	0.983104	-0.140008	0.888654	0.999479
AC026250.1	2.6054	0.342257	0.74089	0.461955	0.644114	0.999479
AC026254.4	2.46949	0.292712	0.811672	0.360628	0.718378	0.999479
AC026271.1	21.3859	-0.286088	0.285217	-1.00305	0.315834	0.999479
AC026271.4	82.5383	-0.0370544	0.178452	-0.207644	0.835507	0.999479
AC026304.1	46.7356	0.268992	0.194836	1.38061	0.167399	0.999479
AC026310.3	3.00783	0.43012	0.729606	0.589523	0.55551	0.999479
AC026333.4	2.5189	-0.107307	0.832653	-0.128874	0.897457	0.999479
AC026356.1	192.281	-0.133479	0.168211	-0.793523	0.427473	0.999479
AC026356.2	157.078	-0.0161337	0.162762	-0.0991242	0.92104	0.999479
AC026358.1	9.67681	-0.189431	0.384624	-0.492508	0.62236	0.999479
AC026362.1	0.998328	0.315398	1.35005	0.233619	0.815281	0.999479
AC026362.2	18.8662	0.385709	0.419563	0.919311	0.357933	0.999479
AC026367.1	2.77137	0.220758	0.728752	0.302926	0.761946	0.999479
AC026367.2	11.6328	-0.0171001	0.386521	-0.0442411	0.964712	0.999479
AC026367.3	19.5086	-0.204859	0.281473	-0.72781	0.46673	0.999479
AC026368.1	2.25178	-0.512729	0.865181	-0.592626	0.553432	0.999479
AC026369.1	4.16497	-0.310786	0.640762	-0.485025	0.627659	0.999479
AC026401.3	18.4687	0.27405	0.319736	0.857115	0.391381	0.999479
AC026403.1	5.38175	-0.306953	0.488929	-0.627806	0.530131	0.999479
AC026410.3	1.09387	-0.299303	1.38809	-0.215622	0.829283	0.999479
AC026412.1	208.921	0.0613351	0.128028	0.479075	0.631885	0.999479
AC026412.2	5.99354	-0.402078	0.544049	-0.739048	0.459878	0.999479
AC026412.3	2.61766	-0.87863	0.722462	-1.21616	0.223924	0.999479
AC026427.1	1.72966	0.539771	1.01309	0.532799	0.594173	0.999479
AC026436.1	3.3399	0.402257	0.688597	0.584169	0.559107	0.999479
AC026469.1	1.44364	0.362919	1.08558	0.33431	0.738146	0.999479
AC026471.1	314.271	0.1234	0.0951512	1.29689	0.19467	0.999479
AC026471.2	38.271	0.0282189	0.193029	0.14619	0.883771	0.999479
AC026471.3	6.14805	-0.416699	0.490492	-0.849552	0.395574	0.999479
AC026471.4	61.0064	0.132184	0.184757	0.715447	0.474333	0.999479
AC026471.6	11.2319	0.0506213	0.449503	0.112616	0.910335	0.999479
AC026474.1	1.09663	0.364044	1.15479	0.315246	0.752575	0.999479
AC026585.1	5.46056	-0.0953828	0.710037	-0.134335	0.893138	0.999479
AC026688.1	2.0475	-0.474218	0.951869	-0.498196	0.618346	0.999479
AC026691.1	84.1081	0.110181	0.133156	0.827458	0.407977	0.999479
AC026704.1	1.04816	1.238	1.2814	0.966124	0.333982	0.999479
AC026725.1	13.4972	0.211649	0.352226	0.600888	0.547915	0.999479
AC026740.1	3.50632	-0.185375	0.64623	-0.286856	0.774222	0.999479
AC026741.1	3.97572	-1.68924	0.715101	-2.36224	0.018165	0.999479
AC026746.1	4.53906	0.492992	0.608926	0.80961	0.418164	0.999479
AC026748.1	0.81686	0.0260348	1.33095	0.019561	0.984394	0.999479
AC026770.1	2.5606	0.136292	0.845999	0.161102	0.872013	0.999479
AC026780.2	3.38251	0.502096	0.685268	0.7327	0.463742	0.999479
AC026790.1	1.68751	0.674964	1.0292	0.655815	0.511943	0.999479
AC026801.2	10.5994	0.586903	0.407669	1.43966	0.149965	0.999479
AC026801.3	375.34	-0.0527938	0.0864155	-0.61093	0.541246	0.999479
AC026803.1	7.19794	-0.358008	0.481252	-0.74391	0.456931	0.999479
AC026803.2	0.903333	0.992174	1.43155	0.693076	0.488262	0.999479
AC026877.1	3.93969	-0.241671	0.562429	-0.429692	0.66742	0.999479
AC026954.1	1.00299	-0.232019	1.27093	-0.182559	0.855144	0.999479
AC026979.3	32.4506	0.187289	0.22919	0.817179	0.413826	0.999479
AC026979.4	19.3268	0.103742	0.285151	0.363815	0.715996	0.999479
AC026992.2	3.67303	-0.194687	0.643677	-0.302461	0.762301	0.999479
AC027020.2	18.5692	-0.0909775	0.349097	-0.260608	0.794395	0.999479
AC027031.2	1556.68	0.0020714	0.0714256	0.0290008	0.976864	0.999479
AC027088.2	1.08807	0.537955	1.13338	0.474647	0.635039	0.999479
AC027097.1	15.0576	0.220143	0.296418	0.742677	0.457677	0.999479
AC027097.2	30.0865	0.104712	0.226562	0.462177	0.643954	0.999479
AC027104.1	2.97697	0.922019	0.814374	1.13218	0.257558	0.999479
AC027117.1	8.9393	0.28937	0.451665	0.640673	0.521735	0.999479
AC027117.2	1.36908	0.716025	1.1182	0.640335	0.521955	0.999479
AC027228.2	85.945	0.248004	0.147001	1.68709	0.0915855	0.999479
AC027237.2	3.45636	0.284322	0.684332	0.415474	0.677795	0.999479
AC027237.3	32.0802	0.233716	0.220756	1.05871	0.289733	0.999479
AC027237.4	0.997394	-0.591433	1.39917	-0.422702	0.672513	0.999479
AC027243.1	33.904	0.114287	0.234849	0.486641	0.626513	0.999479
AC027243.2	8.6828	-0.364294	0.398583	-0.913974	0.360731	0.999479
AC027271.1	3.59607	0.0783583	0.765533	0.102358	0.918473	0.999479
AC027279.1	2.01136	-0.415522	0.852312	-0.487524	0.625887	0.999479
AC027279.2	1.55175	0.654641	0.957067	0.684008	0.49397	0.999479
AC027281.1	16.9034	0.0906012	0.311373	0.290974	0.771072	0.999479
AC027287.1	0.663529	-1.56182	1.55598	-1.00376	0.315496	0.999479
AC027287.2	1.5182	-0.171941	1.0875	-0.158107	0.874373	0.999479
AC027290.1	3.86142	-0.438785	0.665331	-0.659499	0.509576	0.999479
AC027290.2	212.809	0.267897	0.285052	0.93982	0.34731	0.999479
AC027307.1	14.8804	0.279	0.330759	0.843515	0.39894	0.999479
AC027307.2	199.349	0.0901356	0.101754	0.88582	0.375715	0.999479
AC027307.3	9.09393	-0.560036	0.411747	-1.36015	0.173784	0.999479
AC027309.2	4.34433	0.761485	0.581314	1.30994	0.190217	0.999479
AC027313.1	4.41656	-0.185996	0.562458	-0.330684	0.740883	0.999479
AC027338.1	2.92419	-0.853784	0.765122	-1.11588	0.264473	0.999479
AC027348.1	10.8021	0.0657182	0.390581	0.168258	0.866381	0.999479
AC027373.1	3.2449	-0.410227	0.687823	-0.596415	0.550898	0.999479
AC027514.1	1.15208	0.551969	1.16364	0.474346	0.635254	0.999479
AC027544.1	1.9542	0.449349	0.925917	0.485302	0.627462	0.999479
AC027544.2	2.92159	0.192543	0.722121	0.266635	0.789751	0.999479
AC027559.1	41.3945	0.116427	0.218076	0.533883	0.593423	0.999479
AC027575.2	14.3742	0.271641	0.342062	0.794126	0.427122	0.999479
AC027575.4	4.7742	-0.416654	0.558759	-0.745677	0.455863	0.999479
AC027601.3	3.42535	0.750371	0.655597	1.14456	0.252391	0.999479
AC027601.4	67.5191	-0.0272018	0.159381	-0.170672	0.864482	0.999479
AC027601.5	5.4081	-0.574699	0.537332	-1.06954	0.284826	0.999479
AC027607.1	4.83866	-0.256534	0.56687	-0.452545	0.650876	0.999479
AC027612.3	1.33853	0.0549756	1.11387	0.0493555	0.960636	0.999479
AC027644.1	4.3309	0.229107	0.59853	0.382783	0.701881	0.999479
AC027644.3	348.923	0.117391	0.08847	1.3269	0.184542	0.999479
AC027682.1	11.7627	0.728047	0.391415	1.86004	0.0628798	0.999479
AC027682.2	1.29416	0.348094	1.01234	0.343852	0.730958	0.999479
AC027682.3	1.20914	1.77251	1.27098	1.3946	0.163137	0.999479
AC027682.4	6.90446	0.212028	0.561038	0.377921	0.70549	0.999479
AC027682.5	0.898539	0.343125	1.34877	0.254398	0.799188	0.999479
AC027682.6	142.682	0.272424	0.124983	2.17968	0.029281	0.999479
AC027682.7	22.4259	0.0871127	0.339028	0.256949	0.797218	0.999479
AC027702.1	1.16493	1.08124	1.16575	0.927506	0.353664	0.999479
AC027763.1	0.703775	0.0559758	1.38274	0.0404819	0.967709	0.999479
AC027796.1	5.61887	0.518219	0.636719	0.813889	0.415708	0.999479
AC027796.2	4.92746	-0.284743	0.566878	-0.5023	0.615457	0.999479
AC027796.3	3.00592	0.172984	0.741308	0.233349	0.81549	0.999479
AC027796.4	15.2448	0.385006	0.381667	1.00875	0.313096	0.999479
AC027796.5	4.7111	0.758059	0.630713	1.20191	0.2294	0.999479
AC027801.1	4.30604	0.718898	0.632584	1.13645	0.255769	0.999479
AC027801.4	1.30212	0.121489	1.01895	0.11923	0.905093	0.999479
AC027807.1	0.677846	-0.297355	1.62387	-0.183115	0.854708	0.999479
AC027808.2	1.70515	0.2341	0.867621	0.269818	0.7873	0.999479
AC032011.1	12.9195	-0.28989	0.344213	-0.842181	0.399687	0.999479
AC034102.1	2.13568	-0.177981	0.757752	-0.23488	0.814302	0.999479
AC034102.3	2.49064	0.484354	0.866406	0.559038	0.576136	0.999479
AC034102.4	3.77002	0.479107	0.628118	0.762766	0.445603	0.999479
AC034102.5	6.31622	0.229227	0.461932	0.496235	0.619728	0.999479
AC034102.6	4.35065	0.0157322	0.688505	0.0228498	0.98177	0.999479
AC034102.8	4.00411	-0.00961027	0.632701	-0.0151893	0.987881	0.999479
AC034111.1	13.2146	-0.0940073	0.331512	-0.283572	0.776739	0.999479
AC034195.1	1.4556	-0.58048	1.07575	-0.539605	0.589469	0.999479
AC034198.2	4.07122	0.230091	0.60829	0.378258	0.705239	0.999479
AC034206.1	0.873468	1.27812	1.38596	0.922187	0.356431	0.999479
AC034207.1	1.17123	-0.714455	1.15335	-0.619462	0.535612	0.999479
AC034228.1	5.54742	-0.320585	0.499439	-0.641891	0.520944	0.999479
AC034228.2	3.21169	1.2327	0.726221	1.69741	0.0896185	0.999479
AC034228.3	1.70085	-0.701848	0.902815	-0.777399	0.436923	0.999479
AC034229.4	4.95567	0.797939	0.612527	1.3027	0.192677	0.999479
AC034231.1	17.7128	0.469689	0.312122	1.50483	0.132369	0.999479
AC034236.1	5.53433	-0.472422	0.53635	-0.88081	0.378421	0.999479
AC034236.2	77.4512	-0.167922	0.143736	-1.16826	0.2427	0.999479
AC034236.3	1.02143	-0.297517	1.17949	-0.252243	0.800854	0.999479
AC034243.1	2.74383	-0.526876	0.751466	-0.701131	0.483222	0.999479
AC035140.1	17.6672	-0.372822	0.291636	-1.27838	0.201115	0.999479
AC036108.1	0.910172	0.535744	1.16692	0.459109	0.646156	0.999479
AC036108.2	6.70696	0.596135	0.528448	1.12808	0.259284	0.999479
AC036108.3	5.87379	0.189116	0.507213	0.372854	0.709257	0.999479
AC036108.4	2.89431	-0.611417	0.722973	-0.845698	0.397721	0.999479
AC036111.1	1.63301	-0.236169	0.999707	-0.236238	0.813248	0.999479
AC036176.1	44.441	-0.0106226	0.203527	-0.0521924	0.958375	0.999479
AC036176.2	1.80731	0.596126	0.923382	0.64559	0.518545	0.999479
AC036214.1	1.45282	0.334762	1.07669	0.310918	0.755863	0.999479
AC036214.2	27.262	-0.014074	0.235705	-0.0597103	0.952386	0.999479
AC037198.3	1.0877	-1.89341	1.36773	-1.38434	0.166253	0.999479
AC037459.2	7.22125	-0.3199	0.513397	-0.623105	0.533216	0.999479
AC037459.3	213.481	0.201248	0.0875216	2.29941	0.0214818	0.999479
AC037479.1	1.14445	-0.118722	1.04905	-0.113171	0.909895	0.999479
AC037487.3	3.14464	-0.0614363	0.679017	-0.0904782	0.927907	0.999479
AC039056.2	4.38094	0.281101	0.623068	0.451157	0.651877	0.999479
AC040160.1	17.4042	0.0410393	0.338965	0.121072	0.903634	0.999479
AC040160.2	15.0391	0.55991	0.420821	1.33052	0.183348	0.999479
AC040162.1	26.6703	0.0458075	0.248089	0.184642	0.85351	0.999479
AC040162.3	17.958	0.291413	0.303041	0.961627	0.336237	0.999479
AC040169.1	33.3053	0.129778	0.243541	0.532879	0.594117	0.999479
AC040169.3	3.32197	0.629729	0.672188	0.936835	0.348843	0.999479
AC040170.1	0.923984	0.0751609	1.51993	0.0494504	0.96056	0.999479
AC040173.1	1.08487	-1.27846	1.23957	-1.03137	0.302368	0.999479
AC040896.1	4.79318	0.677118	0.607332	1.11491	0.264891	0.999479
AC040934.1	10.5037	0.50989	0.455232	1.12007	0.262685	0.999479
AC040970.1	14.6547	0.36088	0.301148	1.19835	0.230783	0.999479
AC040977.1	40.8981	-0.287727	0.229344	-1.25456	0.209637	0.999479
AC044787.1	1.58493	0.0698152	0.903041	0.0773112	0.938376	0.999479
AC044802.1	2.03836	-0.218844	0.903539	-0.242208	0.808619	0.999479
AC044802.2	4.39002	0.0030382	0.698667	0.00434856	0.99653	0.999777
AC044810.2	5.16845	0.345581	0.616996	0.560102	0.57541	0.999479
AC044839.3	4.18241	-0.855426	0.612638	-1.3963	0.162625	0.999479
AC044849.2	17.8189	-0.243198	0.278703	-0.872606	0.382878	0.999479
AC044860.1	1.47001	-0.304062	0.910159	-0.334075	0.738323	0.999479
AC044860.2	0.974762	-0.406025	1.53852	-0.263905	0.791853	0.999479
AC046130.2	2.97892	-0.0977325	0.741709	-0.131767	0.895169	0.999479
AC046134.1	0.93951	0.774857	1.3207	0.5867	0.557405	0.999479
AC046143.1	1.11931	-0.640967	1.04718	-0.61209	0.540478	0.999479
AC046143.2	2.19175	-0.23173	0.816103	-0.283947	0.776451	0.999479
AC046168.1	17.3684	0.175117	0.301623	0.580582	0.561522	0.999479
AC046168.2	3.93654	0.322985	0.580242	0.556639	0.577774	0.999479
AC046176.1	8.21703	0.177664	0.387908	0.458005	0.646949	0.999479
AC046185.3	26.8978	-0.358172	0.23591	-1.51825	0.12895	0.999479
AC046195.1	2.33602	-1.07869	0.8917	-1.20971	0.226392	0.999479
AC048338.2	3.2583	-0.293471	0.629011	-0.46656	0.640815	0.999479
AC048341.2	85.5812	0.0179098	0.187503	0.0955173	0.923904	0.999479
AC048341.3	31.0301	-0.414984	0.220044	-1.88592	0.0593062	0.999479
AC048344.4	11.0207	-0.301766	0.370263	-0.815006	0.415069	0.999479
AC048351.1	13.8401	0.228712	0.35777	0.639271	0.522646	0.999479
AC048380.2	4.7745	0.441794	0.624938	0.70694	0.479604	0.999479
AC048382.1	1.01407	3.62224	1.42339	2.5448	0.0109341	0.999479
AC048382.2	4.97229	0.299251	0.62318	0.4802	0.631085	0.999479
AC048382.5	81.3824	-0.0759442	0.145165	-0.523158	0.600864	0.999479
AC048382.6	39.0781	0.335755	0.206575	1.62534	0.10409	0.999479
AC048387.1	0.777065	-1.51469	1.37164	-1.10429	0.269468	0.999479
AC051619.5	47.1122	0.383435	0.184746	2.07547	0.0379427	0.999479
AC051619.6	12.5133	0.557834	0.361356	1.54372	0.122655	0.999479
AC051619.7	3.05738	0.366322	0.7054	0.519311	0.603544	0.999479
AC051619.8	2.74914	-1.03414	0.726144	-1.42415	0.154402	0.999479
AC053481.2	0.689976	0.156317	1.43443	0.108975	0.913222	0.999479
AC053503.1	40.6781	0.2803	0.205858	1.36162	0.173318	0.999479
AC053503.2	13.2714	0.0473542	0.330753	0.143171	0.886155	0.999479
AC053503.5	57.4555	0.0982521	0.199252	0.493105	0.621938	0.999479
AC053513.1	24.0041	-0.00307502	0.324366	-0.0094801	0.992436	0.999479
AC053527.1	29.4468	-0.136664	0.238387	-0.573287	0.56645	0.999479
AC055713.1	117.671	-0.112303	0.190926	-0.588202	0.556397	0.999479
AC055716.2	1.11009	0.541118	1.32415	0.408652	0.682795	0.999479
AC055720.2	3.39829	0.0875692	0.670467	0.130609	0.896084	0.999479
AC055733.1	39.1515	0.425308	0.222573	1.91087	0.0560212	0.999479
AC055733.2	1409.05	0.187698	0.121561	1.54407	0.122571	0.999479
AC055733.3	27.1379	0.273299	0.269688	1.01339	0.310874	0.999479
AC055764.2	1.79237	0.042033	1.14053	0.0368539	0.970602	0.999479
AC055811.2	3.61469	0.303457	0.695743	0.436162	0.662719	0.999479
AC055811.3	3.00439	0.74167	0.834297	0.888976	0.374016	0.999479
AC055811.4	136.075	-0.114896	0.173787	-0.661128	0.50853	0.999479
AC055813.1	5.25309	0.24856	0.554968	0.447882	0.654239	0.999479
AC055822.1	4.99398	-0.246827	0.565832	-0.436219	0.662678	0.999479
AC055855.2	4.72277	-0.0504749	0.617763	-0.0817059	0.934881	0.999479
AC055855.3	2.47329	1.06614	0.798718	1.33482	0.181936	0.999479
AC055874.1	0.901828	0.105717	1.22698	0.0861607	0.931339	0.999479
AC055876.2	0.615397	0.923124	1.45502	0.63444	0.525794	0.999479
AC058823.1	0.725405	-0.823894	1.74388	-0.472448	0.636607	0.999479
AC060780.1	1614.25	0.0197599	0.0852896	0.23168	0.816787	0.999479
AC060780.2	42.003	0.245511	0.197956	1.24023	0.214891	0.999479
AC060780.3	14.7353	-0.161027	0.320447	-0.502509	0.615309	0.999479
AC060834.1	11.7403	0.0489875	0.425802	0.115048	0.908407	0.999479
AC061961.1	2.50741	-0.315358	0.85388	-0.369324	0.711886	0.999479
AC061975.1	1.23149	-1.61805	1.20448	-1.34336	0.179156	0.999479
AC061975.5	1.09644	-0.695087	1.11401	-0.623951	0.53266	0.999479
AC061975.7	2.76894	0.554455	0.725152	0.764606	0.444506	0.999479
AC061975.8	0.973168	1.2723	1.38546	0.918326	0.358448	0.999479
AC061992.1	2.74744	0.866482	0.862126	1.00505	0.314872	0.999479
AC062017.1	40.0858	-0.0182294	0.215859	-0.0844506	0.932698	0.999479
AC062028.1	3.0223	-1.19011	0.730566	-1.62902	0.103309	0.999479
AC062029.1	233.401	0.00896885	0.0988108	0.0907679	0.927677	0.999479
AC063919.1	4.42507	-0.249176	0.568627	-0.438206	0.661237	0.999479
AC063926.1	10.0837	-0.504438	0.396474	-1.27231	0.203262	0.999479
AC063926.2	12.5059	0.437331	0.387041	1.12993	0.258504	0.999479
AC063926.3	63.414	0.213402	0.16497	1.29359	0.195808	0.999479
AC063943.3	2.93834	0.440877	0.706951	0.623631	0.53287	0.999479
AC063944.1	3.06386	-1.46444	0.743622	-1.96933	0.048915	0.999479
AC063944.3	9.12293	-0.202326	0.407043	-0.497063	0.619145	0.999479
AC063950.1	3.19088	0.0517556	0.715065	0.072379	0.9423	0.999479
AC063952.1	0.7613	0.407316	1.38003	0.295151	0.767879	0.999479
AC063952.2	1.12716	-0.286089	1.04703	-0.273237	0.784671	0.999479
AC063962.1	1.6334	-0.821913	0.859378	-0.956404	0.338868	0.999479
AC063965.1	6.07366	-0.0347766	0.490286	-0.0709313	0.943452	0.999479
AC063979.1	10.161	0.782929	0.411883	1.90085	0.0573213	0.999479
AC063979.2	5.5202	-0.0753484	0.510119	-0.147708	0.882574	0.999479
AC063980.1	153.492	0.277296	0.128827	2.15246	0.0313612	0.999479
AC064799.1	0.76471	-1.59135	1.5922	-0.999466	0.317569	0.999479
AC064801.1	3.18933	-0.682188	0.740848	-0.920819	0.357145	0.999479
AC064801.2	3.03473	0.0435256	0.738254	0.0589575	0.952986	0.999479
AC064807.1	126.488	-0.00943477	0.119901	-0.0786879	0.937281	0.999479
AC064807.2	1.96285	0.959539	0.869468	1.10359	0.26977	0.999479
AC064807.4	14.2366	-0.136758	0.351767	-0.388775	0.697443	0.999479
AC064836.2	1.22878	0.499133	1.29511	0.385399	0.699942	0.999479
AC064836.3	44.2781	-0.148895	0.176153	-0.845258	0.397967	0.999479
AC064850.1	3.02579	-0.174135	0.778892	-0.223567	0.823094	0.999479
AC064875.1	91.8372	-0.0732877	0.232322	-0.315457	0.752415	0.999479
AC066612.1	11.8237	0.0206803	0.364838	0.0566836	0.954797	0.999479
AC066613.2	0.721495	-2.40805	1.46036	-1.64894	0.0991609	0.999479
AC067735.1	2.87029	-0.650888	0.739682	-0.879957	0.378883	0.999479
AC067747.1	4.14842	0.0581359	0.576645	0.100818	0.919695	0.999479
AC067750.1	109.84	-0.20906	0.124018	-1.68572	0.091849	0.999479
AC067838.1	42.2844	0.326564	0.184274	1.77216	0.0763675	0.999479
AC067852.2	422.235	-0.00260426	0.0933571	-0.0278957	0.977745	0.999479
AC067852.6	102.28	0.146753	0.186977	0.784874	0.432528	0.999479
AC067863.2	5.32822	0.761863	0.575759	1.32323	0.185758	0.999479
AC067863.3	2.40617	0.787174	0.873144	0.90154	0.367301	0.999479
AC067930.3	13.7194	0.653466	0.348126	1.8771	0.0605049	0.999479
AC067930.6	3.54294	0.177619	0.676788	0.262443	0.79298	0.999479
AC067931.1	1.9598	-0.482968	0.91326	-0.528839	0.596917	0.999479
AC067942.1	7.52354	-0.1132	0.447099	-0.253188	0.800123	0.999479
AC067942.2	1.60148	-0.561539	0.997173	-0.56313	0.573346	0.999479
AC067945.1	0.939199	-0.930438	1.28778	-0.722511	0.46998	0.999479
AC067968.2	2.14044	0.520258	0.846628	0.614506	0.538881	0.999479
AC068025.1	6.83309	0.243749	0.455973	0.534569	0.592948	0.999479
AC068025.2	2.31974	-0.247901	0.820351	-0.302189	0.762508	0.999479
AC068051.1	0.839448	0.935927	1.46846	0.637352	0.523896	0.999479
AC068057.1	8.60807	-0.405179	0.472006	-0.85842	0.390661	0.999479
AC068134.3	17.6502	0.0284425	0.298702	0.0952203	0.92414	0.999479
AC068135.2	3.41763	2.12597	0.862674	2.4644	0.0137245	0.999479
AC068152.1	271.354	-0.0472572	0.0935301	-0.505262	0.613375	0.999479
AC068205.2	120.915	-0.234534	0.127464	-1.83999	0.0657691	0.999479
AC068234.2	0.844064	1.81872	1.63581	1.11182	0.266217	0.999479
AC068254.2	2.44202	0.358247	0.898805	0.398581	0.690202	0.999479
AC068282.1	163.623	0.147685	0.119359	1.23732	0.215969	0.999479
AC068305.3	0.766792	0.996896	1.46138	0.68216	0.495138	0.999479
AC068313.1	7.5767	0.298007	0.461324	0.645983	0.51829	0.999479
AC068338.2	35.4247	0.0786559	0.216705	0.362963	0.716632	0.999479
AC068338.3	49.14	0.143662	0.179051	0.802352	0.422349	0.999479
AC068385.1	1.82019	-1.90614	1.09009	-1.74861	0.0803588	0.999479
AC068389.1	1.45532	0.482237	0.953214	0.505906	0.612923	0.999479
AC068389.2	5.53277	0.0728028	0.500993	0.145317	0.88446	0.999479
AC068446.1	16.1009	-0.215209	0.310194	-0.693789	0.487815	0.999479
AC068473.1	0.932911	-1.28274	1.21417	-1.05648	0.29075	0.999479
AC068473.3	2.65447	-0.184065	0.777777	-0.236655	0.812925	0.999479
AC068473.5	348.388	-0.131656	0.106	-1.24204	0.214221	0.999479
AC068491.1	0.976714	-0.156124	1.12745	-0.138476	0.889864	0.999479
AC068492.1	1.0491	1.04812	1.41598	0.740211	0.459172	0.999479
AC068533.2	0.905367	-0.986549	1.36242	-0.724117	0.468994	0.999479
AC068535.1	0.650414	2.29386	1.55149	1.47848	0.139279	0.999479
AC068580.1	4.68942	0.0969393	0.615708	0.157444	0.874895	0.999479
AC068580.3	0.962742	-0.657754	1.28255	-0.51285	0.608056	0.999479
AC068580.4	3.69854	0.330151	0.608961	0.542155	0.587712	0.999479
AC068587.4	1.25073	1.33676	1.08411	1.23304	0.21756	0.999479
AC068587.6	11.9289	0.721678	0.411373	1.75431	0.0793766	0.999479
AC068620.2	24.0709	0.287863	0.273961	1.05074	0.293377	0.999479
AC068620.3	20.9757	-0.338398	0.274746	-1.23168	0.218069	0.999479
AC068620.4	13.8758	0.126436	0.325645	0.388264	0.69782	0.999479
AC068631.1	0.68976	1.76158	1.84021	0.957274	0.338429	0.999479
AC068658.1	0.665979	2.8016	1.39518	2.00806	0.0446369	0.999479
AC068669.1	5.90737	0.223614	0.550943	0.405874	0.684835	0.999479
AC068675.1	6.20854	0.275649	0.519663	0.530437	0.595809	0.999479
AC068700.1	37.5214	-0.165314	0.225786	-0.73217	0.464065	0.999479
AC068722.1	27.3222	0.500785	0.251268	1.99303	0.046258	0.999479
AC068724.2	2.40366	-0.483617	0.80689	-0.599359	0.548934	0.999479
AC068768.1	45.973	-0.0792923	0.202284	-0.391985	0.695069	0.999479
AC068768.2	1.35828	0.552043	1.15475	0.478062	0.632606	0.999479
AC068775.1	56.8437	-0.0675246	0.168273	-0.40128	0.688214	0.999479
AC068790.2	25.1226	0.153854	0.275217	0.559027	0.576143	0.999479
AC068790.3	20.7406	0.183414	0.299721	0.611948	0.540572	0.999479
AC068790.4	6.72687	-0.495506	0.51219	-0.967427	0.333331	0.999479
AC068790.5	14.4043	-0.0278167	0.324414	-0.0857446	0.931669	0.999479
AC068790.6	8.28204	0.201146	0.453103	0.44393	0.657093	0.999479
AC068790.7	15.2126	0.0843753	0.330541	0.255264	0.798519	0.999479
AC068790.9	15.3792	-0.0277583	0.311794	-0.0890277	0.92906	0.999479
AC068792.1	9.25084	0.57338	0.450957	1.27147	0.20356	0.999479
AC068831.1	14.8544	-0.0514963	0.328031	-0.156986	0.875256	0.999479
AC068831.2	2.17267	1.32298	0.977639	1.35324	0.175978	0.999479
AC068831.5	2.84903	-0.14355	0.741266	-0.193656	0.846446	0.999479
AC068831.7	4.82848	-0.239466	0.538675	-0.444547	0.656647	0.999479
AC068860.1	2.09166	0.660892	0.87933	0.751585	0.4523	0.999479
AC068870.1	1.2628	-0.421975	1.08974	-0.387226	0.698589	0.999479
AC068870.2	30.2408	0.212396	0.241314	0.880162	0.378771	0.999479
AC068888.1	403.419	-0.0241958	0.0712471	-0.339604	0.734155	0.999479
AC068888.2	3.16673	-0.239044	0.714099	-0.334748	0.737815	0.999479
AC068896.1	2.05247	0.454346	0.909035	0.499812	0.617207	0.999479
AC068987.1	33.896	0.0944568	0.267077	0.353668	0.723587	0.999479
AC068987.2	1.91013	0.550508	0.942015	0.584394	0.558955	0.999479
AC068992.1	12.2611	-0.16563	0.370382	-0.447186	0.654741	0.999479
AC068993.1	0.762799	-0.137105	1.32764	-0.103269	0.917749	0.999479
AC069120.1	4.38947	-0.226967	0.559756	-0.405475	0.685128	0.999479
AC069120.3	1.54567	-0.149582	1.13793	-0.131451	0.895419	0.999479
AC069133.1	0.69329	0.241906	1.66332	0.145435	0.884367	0.999479
AC069148.1	6.45963	-0.565337	0.499601	-1.13158	0.257813	0.999479
AC069154.1	4.94473	0.381553	0.591249	0.645334	0.518711	0.999479
AC069185.1	17.3283	0.0173364	0.286693	0.0604703	0.951781	0.999479
AC069200.1	2.70972	0.638124	0.797249	0.800407	0.423475	0.999479
AC069208.1	4.49766	-0.248525	0.589928	-0.421279	0.673551	0.999479
AC069213.1	3.35761	0.844515	0.718388	1.17557	0.239767	0.999479
AC069218.1	1.89243	0.573527	0.973521	0.589126	0.555777	0.999479
AC069222.1	33.7908	0.00518899	0.200675	0.0258577	0.979371	0.999479
AC069224.1	190.677	0.0878181	0.134336	0.65372	0.513292	0.999479
AC069228.1	112.064	0.147532	0.176501	0.835867	0.403229	0.999479
AC069234.2	0.940959	1.63051	1.31586	1.23912	0.215301	0.999479
AC069234.3	0.615029	0.00575735	1.46496	0.00393004	0.996864	0.999777
AC069234.4	1.13851	0.103275	1.03923	0.0993773	0.920839	0.999479
AC069234.5	4.16186	0.565766	0.659235	0.858215	0.390774	0.999479
AC069257.2	8.4444	-0.344937	0.394571	-0.874208	0.382005	0.999479
AC069277.1	2.57601	0.708828	1.09014	0.650217	0.515552	0.999479
AC069280.1	8.11865	0.107275	0.43796	0.244944	0.8065	0.999479
AC069281.2	139.642	0.413216	0.209592	1.97153	0.0486637	0.999479
AC069294.1	1.30878	1.25864	1.24213	1.01329	0.310921	0.999479
AC069307.1	5.40987	-0.52449	0.498728	-1.05166	0.292957	0.999479
AC069366.2	0.80249	1.16886	1.54426	0.756905	0.449107	0.999479
AC069368.1	1.72407	0.953203	1.19903	0.794978	0.426626	0.999479
AC069431.1	1.12367	1.0658	1.27164	0.838131	0.401957	0.999479
AC069439.2	1.67411	0.723739	1.02748	0.704385	0.481193	0.999479
AC069499.1	15.1741	0.038136	0.356856	0.106867	0.914895	0.999479
AC069503.1	84.6029	0.0168241	0.144683	0.116283	0.907428	0.999479
AC069503.2	0.863682	1.76737	1.57758	1.1203	0.262585	0.999479
AC069503.3	1.39586	0.641547	1.10108	0.582652	0.560128	0.999479
AC069544.1	52.8884	-0.171863	0.175371	-0.980002	0.327085	0.999479
AC069544.2	100.957	-0.113029	0.127297	-0.887919	0.374584	0.999479
AC072039.2	0.969941	0.183002	1.10992	0.164879	0.869039	0.999479
AC072052.1	32.5795	0.138356	0.218288	0.633823	0.526196	0.999479
AC072061.1	34.8198	0.0505181	0.224988	0.224537	0.82234	0.999479
AC072062.1	1.22924	-0.423876	1.08669	-0.390061	0.696492	0.999479
AC073046.1	14.0306	-0.0612763	0.326453	-0.187704	0.851109	0.999479
AC073050.1	11.0691	0.0610364	0.37937	0.160889	0.872181	0.999479
AC073052.1	3.14999	-0.54308	0.80745	-0.672586	0.501211	0.999479
AC073063.1	9.96675	0.0535904	0.370828	0.144515	0.885093	0.999479
AC073072.2	0.681958	-0.572348	1.56363	-0.366038	0.714336	0.999479
AC073073.2	56.7069	-0.0601241	0.177878	-0.338007	0.735358	0.999479
AC073107.1	17.6092	-0.0145026	0.321605	-0.0450946	0.964032	0.999479
AC073109.1	2.70624	-0.832001	0.765451	-1.08694	0.277062	0.999479
AC073111.5	181.44	-0.00467392	0.100056	-0.0467132	0.962742	0.999479
AC073130.3	1.66245	-0.368428	0.956722	-0.385094	0.700168	0.999479
AC073133.1	0.770587	1.61177	1.43205	1.12549	0.260381	0.999479
AC073133.2	1.75366	-1.69447	0.987647	-1.71567	0.0862228	0.999479
AC073136.1	4.01807	-0.65205	0.71027	-0.918032	0.358602	0.999479
AC073136.2	0.944403	-1.7425	1.52874	-1.13983	0.254358	0.999479
AC073150.1	1.23074	1.42519	1.21868	1.16946	0.24222	0.999479
AC073167.1	0.820743	0.863715	1.43547	0.601695	0.547377	0.999479
AC073195.1	39.9492	0.230965	0.182296	1.26698	0.205163	0.999479
AC073210.1	2.58081	0.489261	0.838294	0.583639	0.559463	0.999479
AC073254.1	0.673473	1.55865	1.49673	1.04137	0.297703	0.999479
AC073263.1	3.99379	-0.158328	0.603793	-0.262223	0.79315	0.999479
AC073263.2	0.848006	-1.17742	1.44549	-0.814549	0.41533	0.999479
AC073283.2	3.65923	-0.143814	0.614499	-0.234035	0.814958	0.999479
AC073288.2	0.877829	0.688684	1.37199	0.50196	0.615696	0.999479
AC073316.3	0.69577	-1.50509	1.48019	-1.01682	0.30924	0.999479
AC073320.1	0.848319	-1.29603	1.29105	-1.00386	0.315447	0.999479
AC073335.2	72.2858	0.182835	0.205293	0.890609	0.373139	0.999479
AC073342.1	16.1463	0.00641326	0.29797	0.0215232	0.982828	0.999479
AC073343.1	40.4579	-0.0692091	0.190365	-0.363559	0.716187	0.999479
AC073343.2	25.4773	0.104016	0.282891	0.367689	0.713105	0.999479
AC073346.1	5.74875	-0.414787	0.540517	-0.767389	0.44285	0.999479
AC073346.2	11.6735	-0.0240542	0.430393	-0.0558891	0.95543	0.999479
AC073349.2	0.713421	-0.270546	1.57822	-0.171425	0.86389	0.999479
AC073352.1	4.58945	-0.355847	0.643125	-0.55331	0.580051	0.999479
AC073352.2	0.824434	-0.147586	1.53746	-0.0959934	0.923526	0.999479
AC073365.1	6.40285	1.16157	0.624257	1.86073	0.0627829	0.999479
AC073367.1	43.8875	0.0937325	0.196897	0.476048	0.63404	0.999479
AC073389.1	24.6228	-0.048409	0.256407	-0.188798	0.850251	0.999479
AC073389.2	5.40825	0.243286	0.529909	0.459108	0.646156	0.999479
AC073389.3	23.6166	0.138992	0.255725	0.54352	0.586772	0.999479
AC073410.1	5.47767	0.220216	0.552273	0.398744	0.690082	0.999479
AC073415.1	11.5399	-0.00482432	0.37918	-0.012723	0.989849	0.999479
AC073439.1	6.67204	0.634555	0.518429	1.224	0.220954	0.999479
AC073476.3	26.3096	0.151159	0.264417	0.57167	0.567545	0.999479
AC073486.1	4.14949	0.333832	0.58237	0.573231	0.566489	0.999479
AC073487.1	10.9688	-0.280293	0.386548	-0.725118	0.46838	0.999479
AC073508.2	3.52542	-0.126101	0.688619	-0.183121	0.854703	0.999479
AC073508.3	203.492	-0.0512623	0.0969572	-0.528711	0.597006	0.999479
AC073517.1	0.708192	1.56362	1.47978	1.05666	0.290667	0.999479
AC073525.1	3.85911	0.331555	0.708863	0.467727	0.63998	0.999479
AC073529.1	16.3001	-0.26428	0.298168	-0.886345	0.375432	0.999479
AC073534.2	2.21609	-0.586425	0.985714	-0.594925	0.551894	0.999479
AC073548.1	53.5803	0.138364	0.210182	0.658306	0.510341	0.999479
AC073551.1	2.25147	0.657237	0.873239	0.752643	0.451665	0.999479
AC073569.3	2.79386	2.18584	0.963991	2.26749	0.0233603	0.999479
AC073573.1	0.950746	1.22532	1.29653	0.945071	0.344623	0.999479
AC073575.2	16.3311	0.133842	0.309413	0.432568	0.665329	0.999479
AC073585.1	2.19952	-0.516378	0.866988	-0.5956	0.551442	0.999479
AC073592.2	2.09877	-0.636831	0.929367	-0.68523	0.493199	0.999479
AC073610.1	2.13559	0.124073	0.888541	0.139637	0.888947	0.999479
AC073610.3	0.790096	1.57305	1.53211	1.02672	0.304554	0.999479
AC073611.1	1.74294	-0.816497	0.978697	-0.834269	0.404129	0.999479
AC073648.5	1.07547	0.479095	1.30484	0.367167	0.713494	0.999479
AC073648.6	1.05538	1.64829	1.39795	1.17908	0.238368	0.999479
AC073651.3	6.97699	-0.218065	0.480209	-0.454103	0.649754	0.999479
AC073655.2	5.88645	0.412089	0.560684	0.734975	0.462355	0.999479
AC073842.1	0.866954	-1.02967	1.36896	-0.752155	0.451958	0.999479
AC073842.2	13.3663	0.474799	0.397258	1.19519	0.232012	0.999479
AC073857.1	107.012	0.0130184	0.141981	0.0916909	0.926944	0.999479
AC073861.1	57.3585	-0.228533	0.159625	-1.43168	0.152235	0.999479
AC073869.1	473.146	0.118029	0.111632	1.05731	0.290371	0.999479
AC073869.3	1.87135	0.951148	0.872559	1.09007	0.275684	0.999479
AC073878.1	2.53028	0.301999	0.811015	0.372372	0.709616	0.999479
AC073878.2	1.65348	-0.904608	1.07802	-0.839142	0.40139	0.999479
AC073896.2	15.8888	0.230816	0.297301	0.776372	0.437529	0.999479
AC073896.3	0.634066	0.634898	1.54489	0.410966	0.681098	0.999479
AC073896.4	202.162	-0.0753116	0.0922805	-0.816116	0.414434	0.999479
AC073909.1	0.652706	-0.701428	1.78373	-0.393236	0.694145	0.999479
AC073911.1	1.82161	-0.739931	0.84937	-0.871153	0.383671	0.999479
AC073911.2	1.82753	0.990014	0.980582	1.00962	0.312678	0.999479
AC073911.3	5.78378	0.378525	0.525676	0.720072	0.471481	0.999479
AC073912.2	19.9236	-0.30501	0.304926	-1.00028	0.317176	0.999479
AC073941.1	0.676834	1.33927	1.39785	0.958087	0.338019	0.999479
AC073957.1	6.51351	0.204477	0.544413	0.375591	0.707221	0.999479
AC073957.2	5.09829	0.239382	0.519138	0.461114	0.644717	0.999479
AC073957.3	50.9633	0.237795	0.197706	1.20277	0.229066	0.999479
AC074029.3	3.73137	0.368818	0.605009	0.609607	0.542122	0.999479
AC074029.4	0.629535	0.224155	1.58599	0.141334	0.887606	0.999479
AC074032.1	49.2788	-0.0448742	0.175561	-0.255604	0.798256	0.999479
AC074033.1	20.3464	-0.0758744	0.279246	-0.271711	0.785844	0.999479
AC074043.1	1.64275	0.739967	0.987039	0.749684	0.453445	0.999479
AC074044.1	10.1078	0.63761	0.375007	1.70026	0.0890812	0.999479
AC074050.4	2.02547	1.52318	1.01054	1.5073	0.131734	0.999479
AC074117.1	350.139	0.0631558	0.113319	0.557327	0.577304	0.999479
AC074117.2	1.54691	-0.764382	1.00536	-0.760306	0.447071	0.999479
AC074135.1	13.555	0.00600789	0.326781	0.0183851	0.985332	0.999479
AC074138.1	38.0711	0.0397921	0.244518	0.162737	0.870726	0.999479
AC074141.1	99.6285	0.165581	0.170088	0.973502	0.330304	0.999479
AC074143.1	1.45042	0.480849	0.991503	0.48497	0.627697	0.999479
AC074194.1	1.74623	0.919515	1.03932	0.884728	0.376304	0.999479
AC074194.2	8.54047	-0.266273	0.413681	-0.643667	0.519791	0.999479
AC074212.1	40.0095	-0.057293	0.201416	-0.284451	0.776065	0.999479
AC074276.1	1.27759	-0.390271	1.16521	-0.334936	0.737674	0.999479
AC074286.1	1.51834	0.591095	1.15235	0.512948	0.607987	0.999479
AC074351.1	3.58602	0.355724	0.754036	0.47176	0.637098	0.999479
AC074367.1	11.8488	1.00081	0.423863	2.36116	0.0182179	0.999479
AC076968.1	1.45135	0.579858	1.02442	0.566038	0.571368	0.999479
AC078777.1	1.75006	1.33222	1.02589	1.2986	0.194082	0.999479
AC078778.1	1.01665	-0.781779	1.41338	-0.553126	0.580177	0.999479
AC078778.2	0.709101	-1.55722	1.41966	-1.09689	0.272688	0.999479
AC078785.1	18.6434	0.274406	0.294504	0.931756	0.351463	0.999479
AC078795.1	21.5805	0.0383227	0.302784	0.126568	0.899282	0.999479
AC078795.2	141.816	0.0925544	0.117765	0.785921	0.431914	0.999479
AC078795.3	55.1971	0.136395	0.169898	0.802807	0.422086	0.999479
AC078802.1	15.8696	0.534937	0.376431	1.42108	0.155294	0.999479
AC078819.1	1.69446	-0.241468	1.00634	-0.239948	0.810371	0.999479
AC078820.1	2.11287	0.262772	0.821715	0.319785	0.749132	0.999479
AC078842.1	3.598	-0.907319	0.696976	-1.30179	0.192987	0.999479
AC078845.1	0.750149	-2.14619	1.47849	-1.45161	0.146611	0.999479
AC078846.1	285.86	0.00766205	0.0857312	0.089373	0.928786	0.999479
AC078852.1	2.46817	1.24459	0.860069	1.44708	0.147874	0.999479
AC078852.2	1.92349	0.0823629	0.904892	0.0910195	0.927477	0.999479
AC078881.1	16.252	0.208723	0.308823	0.675865	0.499126	0.999479
AC078883.1	24.6049	-0.00282886	0.246871	-0.0114589	0.990857	0.999479
AC078883.2	2.60416	0.817338	0.732579	1.1157	0.264551	0.999479
AC078883.3	5.31578	-0.618453	0.534715	-1.1566	0.247435	0.999479
AC078899.1	6.34439	-0.226257	0.518774	-0.436137	0.662737	0.999479
AC078899.4	8.1755	0.488585	0.455925	1.07164	0.283884	0.999479
AC078899.5	11.8768	0.253603	0.343113	0.739124	0.459832	0.999479
AC078909.1	86.2727	0.242759	0.135897	1.78634	0.0740435	0.999479
AC078909.2	12.318	0.309929	0.355393	0.872074	0.383168	0.999479
AC078923.1	2.98811	0.200102	0.684599	0.292291	0.770064	0.999479
AC079031.1	509.164	0.148841	0.102987	1.44525	0.148388	0.999479
AC079031.2	287.122	0.0529317	0.114833	0.460944	0.644839	0.999479
AC079035.1	1.44939	-0.316605	1.05266	-0.300765	0.763594	0.999479
AC079062.1	0.837378	0.328453	1.52531	0.215336	0.829506	0.999479
AC079075.2	7.61797	0.00729654	0.444127	0.016429	0.986892	0.999479
AC079089.1	40.8621	0.175776	0.202429	0.868335	0.385211	0.999479
AC079140.2	7.38604	-0.65952	0.519988	-1.26834	0.204677	0.999479
AC079140.3	1.04163	-2.16729	1.37154	-1.58019	0.114063	0.999479
AC079140.4	24.5705	-0.0239893	0.241955	-0.0991475	0.921021	0.999479
AC079145.1	21.2201	-0.0728905	0.29093	-0.250543	0.802168	0.999479
AC079148.1	5.24629	0.756711	0.567141	1.33425	0.182121	0.999479
AC079150.2	0.8132	-0.907474	1.38575	-0.65486	0.512558	0.999479
AC079160.1	3.86185	0.472406	0.790931	0.597279	0.550321	0.999479
AC079174.1	1.40042	0.54141	1.02981	0.525739	0.599069	0.999479
AC079174.2	57.7732	0.0654196	0.178892	0.365693	0.714595	0.999479
AC079193.1	0.926774	-0.248714	1.32668	-0.187471	0.851291	0.999479
AC079193.2	9.64528	0.816816	0.429119	1.90347	0.0569788	0.999479
AC079203.1	2.63476	-1.92991	0.856628	-2.25291	0.0242645	0.999479
AC079228.1	2.58264	-0.846722	0.755984	-1.12003	0.262703	0.999479
AC079250.1	4.01187	-1.00501	0.590699	-1.70138	0.088871	0.999479
AC079296.1	9.93687	-0.0909772	0.468564	-0.194162	0.846049	0.999479
AC079298.1	2.84449	-0.553948	0.729171	-0.759696	0.447436	0.999479
AC079298.3	18.7039	0.200054	0.285556	0.700578	0.483567	0.999479
AC079305.1	9.25501	-0.367367	0.425705	-0.862963	0.388158	0.999479
AC079305.3	4.25306	-0.0932335	0.686958	-0.135719	0.892043	0.999479
AC079313.1	1.78632	0.553969	0.982209	0.564003	0.572752	0.999479
AC079313.2	2.35681	-0.0710084	0.769915	-0.0922289	0.926516	0.999479
AC079315.1	47.5252	0.0167134	0.202101	0.0826984	0.934091	0.999479
AC079322.1	12.0921	0.185871	0.40629	0.457483	0.647324	0.999479
AC079328.1	1.94729	-0.577476	0.883073	-0.653939	0.513151	0.999479
AC079331.1	1.45853	0.437535	1.02709	0.425994	0.670113	0.999479
AC079331.2	2.35786	1.09474	0.925131	1.18333	0.236677	0.999479
AC079336.5	3.77426	0.46119	0.67718	0.681046	0.495843	0.999479
AC079336.6	1.01382	0.646191	1.15627	0.558857	0.57626	0.999479
AC079341.1	0.647791	0.193637	1.58551	0.12213	0.902796	0.999479
AC079354.1	2.53817	-0.213035	0.846417	-0.25169	0.80128	0.999479
AC079354.3	1.64669	0.156542	0.914057	0.171261	0.864019	0.999479
AC079360.1	1.25032	-0.014397	1.12983	-0.0127426	0.989833	0.999479
AC079362.1	14.3506	0.473475	0.344311	1.37514	0.169089	0.999479
AC079385.1	0.672377	-0.273387	1.706	-0.160251	0.872684	0.999479
AC079385.2	0.991141	-2.19959	1.48984	-1.47639	0.139839	0.999479
AC079385.3	1.96513	-0.63228	0.879644	-0.71879	0.47227	0.999479
AC079414.3	38.3002	-0.366141	0.224687	-1.62956	0.103195	0.999479
AC079416.1	17.7301	-0.521058	0.317605	-1.64059	0.100883	0.999479
AC079416.2	9.2584	0.939604	0.487607	1.92697	0.0539835	0.999479
AC079416.3	1.25444	0.997939	1.5754	0.633451	0.526439	0.999479
AC079447.1	12.241	0.0247184	0.343441	0.0719728	0.942624	0.999479
AC079448.1	0.890714	1.60956	1.40177	1.14823	0.250873	0.999479
AC079465.1	24.5802	0.0565884	0.27639	0.204741	0.837774	0.999479
AC079467.1	3.49378	0.322407	0.743035	0.433906	0.664357	0.999479
AC079601.1	1.68249	-1.03838	0.945356	-1.0984	0.272028	0.999479
AC079601.2	0.7341	0.454028	1.38416	0.328016	0.7429	0.999479
AC079610.1	23.3927	-0.123652	0.260062	-0.475473	0.63445	0.999479
AC079610.2	91.037	0.308053	0.144197	2.13634	0.0326517	0.999479
AC079610.3	5.73872	-0.1977	0.493857	-0.400317	0.688923	0.999479
AC079630.1	3.6155	0.333879	0.56898	0.586803	0.557336	0.999479
AC079684.1	5.44181	0.279296	0.518842	0.538307	0.590365	0.999479
AC079741.1	2.58668	-0.341499	0.881737	-0.387303	0.698532	0.999479
AC079760.1	0.798548	0.793875	1.311	0.605547	0.544816	0.999479
AC079760.2	3.44664	1.83156	0.838838	2.18345	0.0290024	0.999479
AC079766.1	2.16782	-0.384951	0.796078	-0.483559	0.628699	0.999479
AC079768.1	0.898941	-0.298118	1.38133	-0.21582	0.829128	0.999479
AC079777.1	1.18404	-0.708879	1.07403	-0.660016	0.509244	0.999479
AC079779.3	0.792419	0.31045	1.56402	0.198495	0.842658	0.999479
AC079780.1	2.96676	-0.839369	0.702922	-1.19411	0.232434	0.999479
AC079781.3	1.8535	0.747063	1.03552	0.721435	0.470642	0.999479
AC079781.5	28.3402	0.177775	0.240007	0.740707	0.458871	0.999479
AC079807.1	40.313	0.215954	0.214958	1.00464	0.315072	0.999479
AC079834.2	4.08492	0.341413	0.624975	0.546282	0.584872	0.999479
AC079848.1	29.4028	0.15776	0.226458	0.696642	0.486027	0.999479
AC079906.1	2.49061	-0.133727	0.781493	-0.171117	0.864132	0.999479
AC079915.1	3.0143	2.1183	0.931826	2.27328	0.0230094	0.999479
AC079917.1	0.773733	1.50095	1.42229	1.0553	0.291287	0.999479
AC079921.2	3.61243	-0.0723508	0.648737	-0.111526	0.9112	0.999479
AC079922.1	109.038	-0.00368885	0.117991	-0.0312637	0.975059	0.999479
AC079922.2	65.1252	-0.0209264	0.155788	-0.134326	0.893145	0.999479
AC079942.1	1.7456	0.0447877	1.16956	0.0382945	0.969453	0.999479
AC079944.1	0.929553	-0.928379	1.41911	-0.654197	0.512985	0.999479
AC079944.2	4.33964	0.277628	0.56862	0.488248	0.625374	0.999479
AC079949.1	4.68348	-0.640981	0.564737	-1.13501	0.256372	0.999479
AC079949.2	28.2867	-0.129919	0.257444	-0.504649	0.613806	0.999479
AC079950.1	0.86598	0.450496	1.33489	0.337477	0.735757	0.999479
AC080013.1	20.6272	0.193661	0.28322	0.683783	0.494112	0.999479
AC080013.3	2.95361	-1.27158	0.742119	-1.71345	0.0866297	0.999479
AC080013.5	4.90322	-0.729518	0.643464	-1.13374	0.256905	0.999479
AC080013.6	4.64764	-0.768965	0.569126	-1.35113	0.176653	0.999479
AC080023.1	9.36782	-0.235575	0.421137	-0.559377	0.575905	0.999479
AC080038.1	9.04462	-0.144083	0.406769	-0.354213	0.723179	0.999479
AC080038.2	1.447	0.170652	1.16135	0.146943	0.883177	0.999479
AC080075.1	0.75785	-0.378095	1.43439	-0.263593	0.792094	0.999479
AC080078.2	3.79671	-0.0737425	0.61032	-0.120826	0.903829	0.999479
AC080080.1	78.5527	-0.214659	0.152872	-1.40418	0.160265	0.999479
AC080100.1	88.0887	0.136913	0.163011	0.839898	0.400966	0.999479
AC080112.1	68.5058	-0.0103942	0.160742	-0.0646639	0.948442	0.999479
AC080128.1	359.99	0.117967	0.314786	0.374753	0.707844	0.999479
AC080128.2	30.4121	0.185632	0.339989	0.545994	0.58507	0.999479
AC080129.2	1.49328	-1.09833	1.04288	-1.05317	0.292263	0.999479
AC080162.1	13.4758	0.648657	0.376517	1.72278	0.0849277	0.999479
AC080188.2	0.836078	-1.0396	1.39269	-0.746472	0.455383	0.999479
AC080188.3	2.24534	-0.306786	0.773271	-0.396737	0.691561	0.999479
AC083798.2	167.502	0.184072	0.104393	1.76326	0.0778565	0.999479
AC083799.1	94.4582	0.146978	0.157051	0.935863	0.349344	0.999479
AC083805.1	6.41475	0.627919	0.512285	1.22572	0.220303	0.999479
AC083805.2	0.756941	0.669827	1.47576	0.453887	0.64991	0.999479
AC083805.3	5.94163	0.500887	0.53457	0.936989	0.348764	0.999479
AC083806.3	2.33296	1.11307	0.855991	1.30033	0.193487	0.999479
AC083829.1	6.31312	-0.0292136	0.461094	-0.0633571	0.949482	0.999479
AC083841.1	2.06591	-0.336467	0.95019	-0.354105	0.72326	0.999479
AC083843.1	14.4081	-0.0916996	0.329356	-0.278421	0.780689	0.999479
AC083843.2	874.277	-0.0113745	0.142207	-0.079986	0.936248	0.999479
AC083843.3	145.646	0.174125	0.182671	0.953218	0.34048	0.999479
AC083862.1	0.761272	0.17212	1.43201	0.120195	0.904329	0.999479
AC083867.1	6.48812	0.368092	0.487121	0.755647	0.449861	0.999479
AC083873.1	1.06179	-0.0693704	1.0224	-0.0678507	0.945905	0.999479
AC083880.1	18.3979	-0.504565	0.290336	-1.73787	0.0822339	0.999479
AC083899.1	22.3973	-0.33495	0.253004	-1.32389	0.185539	0.999479
AC083900.1	1.62868	-0.54211	0.951376	-0.569817	0.568802	0.999479
AC083902.2	5.3269	0.119041	0.562085	0.211785	0.832275	0.999479
AC083904.1	1.46517	0.244326	1.05605	0.231358	0.817037	0.999479
AC083906.3	18.1204	0.429569	0.317954	1.35104	0.176682	0.999479
AC083906.6	9.8728	0.809842	0.395604	2.04711	0.0406478	0.999479
AC083923.2	2.73436	-0.507395	0.791726	-0.640873	0.521605	0.999479
AC083949.1	0.91379	-1.19934	1.55927	-0.769164	0.441796	0.999479
AC083964.1	4.71551	-0.0215112	0.642785	-0.0334656	0.973303	0.999479
AC083964.2	3.1542	0.137289	0.723334	0.1898	0.849466	0.999479
AC083973.1	1.45843	1.60286	1.26585	1.26624	0.205429	0.999479
AC084018.2	2.92655	-0.106567	0.715099	-0.149024	0.881535	0.999479
AC084024.3	0.55977	0.872664	2.09828	0.415895	0.677487	0.999479
AC084030.1	0.929131	-0.978071	1.15751	-0.844981	0.398121	0.999479
AC084033.1	1.44648	-0.1958	0.971441	-0.201556	0.840264	0.999479
AC084033.3	488.75	0.0058583	0.100225	0.0584512	0.953389	0.999479
AC084035.1	7.30413	0.119629	0.477762	0.250394	0.802282	0.999479
AC084036.1	11.0695	0.256309	0.37101	0.690843	0.489664	0.999479
AC084116.3	6.19364	0.0503018	0.491275	0.10239	0.918447	0.999479
AC084116.4	1.86436	-0.114358	1.04218	-0.10973	0.912623	0.999479
AC084117.1	2.98196	0.617812	0.738358	0.836738	0.40274	0.999479
AC084121.3	7.21622	0.294258	0.440019	0.668739	0.503662	0.999479
AC084121.4	4.33144	0.673058	0.591422	1.13803	0.255106	0.999479
AC084125.1	0.626976	0.965348	1.59147	0.606576	0.544132	0.999479
AC084125.2	102.498	0.468275	0.227163	2.06141	0.0392642	0.999479
AC084125.4	9.99424	-0.201503	0.420478	-0.479224	0.631779	0.999479
AC084128.1	2.03823	0.70741	1.0869	0.650853	0.515141	0.999479
AC084149.1	0.626966	-1.80941	1.60488	-1.12745	0.259554	0.999479
AC084200.1	1.39358	0.829548	0.979828	0.846626	0.397203	0.999479
AC084251.1	0.809774	0.670324	1.36117	0.492462	0.622393	0.999479
AC084337.1	5.63646	0.264721	0.533595	0.496109	0.619818	0.999479
AC084346.2	2.23223	-0.339104	0.804536	-0.42149	0.673397	0.999479
AC084361.1	0.797962	2.06887	1.36584	1.51472	0.129842	0.999479
AC084757.1	1.51203	-0.344583	0.994889	-0.346354	0.729077	0.999479
AC084757.3	25.3832	-0.0659043	0.241024	-0.273434	0.784519	0.999479
AC084782.1	9.22938	0.183451	0.41702	0.439909	0.660003	0.999479
AC084782.2	11.4505	0.147798	0.409239	0.361154	0.717984	0.999479
AC084782.3	18.3022	0.368469	0.317922	1.15899	0.246459	0.999479
AC084783.1	1.08124	2.29308	1.40501	1.63207	0.102665	0.999479
AC084809.1	0.949243	-1.02592	1.38664	-0.739863	0.459383	0.999479
AC084816.1	0.788018	-0.879657	1.5572	-0.564895	0.572145	0.999479
AC084824.1	86.2471	-0.405939	0.13406	-3.02804	0.00246149	0.999479
AC084824.3	16.1363	0.287809	0.340148	0.84613	0.39748	0.999479
AC084824.4	43.7345	-0.126554	0.20242	-0.625202	0.531838	0.999479
AC084824.5	19.5632	0.102078	0.283454	0.360123	0.718755	0.999479
AC084855.1	35.0727	-0.187433	0.226964	-0.825826	0.408903	0.999479
AC084855.2	35.2174	-0.0267761	0.246201	-0.108757	0.913395	0.999479
AC084859.1	6.24492	0.49533	0.504188	0.982431	0.325888	0.999479
AC084866.1	21.7549	0.103912	0.301353	0.344819	0.73023	0.999479
AC084866.2	474.098	0.295141	0.159189	1.85402	0.0637358	0.999479
AC084876.1	3.26431	1.03188	0.770787	1.33873	0.180657	0.999479
AC084876.2	13.3631	0.632075	0.391642	1.61391	0.106547	0.999479
AC084880.1	10.7134	0.53793	0.41007	1.3118	0.189588	0.999479
AC084880.2	0.768109	1.96502	1.56875	1.2526	0.210351	0.999479
AC084880.3	0.574818	2.00157	1.5134	1.32257	0.185979	0.999479
AC084880.4	0.629435	0.770256	1.52983	0.503491	0.614619	0.999479
AC084882.1	1.10354	1.21965	1.22213	0.997976	0.318291	0.999479
AC087045.3	10.0638	0.277533	0.446404	0.621708	0.534134	0.999479
AC087163.2	7.92828	-0.0472321	0.487069	-0.096972	0.922749	0.999479
AC087163.3	9.9116	-0.285126	0.375952	-0.758411	0.448205	0.999479
AC087164.1	7.65066	-0.48155	0.447443	-1.07623	0.281826	0.999479
AC087164.2	0.690227	-1.80847	1.56207	-1.15774	0.24697	0.999479
AC087222.1	14.9212	0.449445	0.321408	1.39836	0.162004	0.999479
AC087239.1	13.4438	-0.58185	0.392279	-1.48326	0.138006	0.999479
AC087241.1	1.47681	-1.23543	1.22885	-1.00535	0.314729	0.999479
AC087241.3	1.77034	-0.136988	0.870967	-0.157283	0.875022	0.999479
AC087241.4	0.704963	0.609758	1.64883	0.369813	0.711522	0.999479
AC087276.1	6.2544	0.494544	0.63055	0.784307	0.43286	0.999479
AC087280.2	2.58237	0.661249	0.806746	0.819649	0.412416	0.999479
AC087283.1	0.942572	-0.00503226	1.19604	-0.00420745	0.996643	0.999777
AC087284.1	1.02605	0.13666	1.26764	0.107807	0.914149	0.999479
AC087286.3	1.36587	-0.074452	1.06965	-0.0696043	0.944509	0.999479
AC087286.4	1.1878	0.934433	1.1722	0.797162	0.425357	0.999479
AC087289.1	4.89014	0.835701	0.582427	1.43486	0.151327	0.999479
AC087289.2	5.08739	-0.566176	0.541124	-1.0463	0.295424	0.999479
AC087289.3	3.67234	-0.954096	0.685764	-1.39129	0.164138	0.999479
AC087289.5	0.636986	-0.757228	1.49225	-0.507439	0.611847	0.999479
AC087292.1	4.64238	0.357884	0.534807	0.669184	0.503378	0.999479
AC087294.1	12.626	-0.060274	0.3772	-0.159793	0.873044	0.999479
AC087301.1	6.89279	0.198463	0.575669	0.344751	0.730282	0.999479
AC087343.1	9.80438	0.144841	0.471975	0.306882	0.758933	0.999479
AC087359.1	0.827354	2.77407	1.37481	2.01779	0.0436132	0.999479
AC087362.2	4.53199	-0.579257	0.515772	-1.12309	0.2614	0.999479
AC087379.1	0.721773	1.98405	1.81807	1.09129	0.275143	0.999479
AC087386.1	2.49032	-0.0514738	0.692649	-0.0743145	0.94076	0.999479
AC087388.1	47.4174	-0.0592625	0.183519	-0.322924	0.746753	0.999479
AC087392.3	7.31698	0.178422	0.446043	0.400011	0.689148	0.999479
AC087392.4	6.21319	-0.0893162	0.468966	-0.190453	0.848954	0.999479
AC087392.5	4.93368	0.370613	0.522827	0.708863	0.478409	0.999479
AC087393.2	1.15912	1.26535	1.14685	1.10333	0.269885	0.999479
AC087441.1	3.75661	1.36047	0.668367	2.03552	0.0417988	0.999479
AC087457.1	620.612	0.0357808	0.0850092	0.420906	0.673824	0.999479
AC087477.2	0.879605	0.297576	1.23617	0.240724	0.809769	0.999479
AC087481.2	1.20176	0.813228	1.19035	0.683184	0.494491	0.999479
AC087481.3	346.374	0.0154885	0.158353	0.0978101	0.922083	0.999479
AC087482.1	2.64367	-1.27495	0.731629	-1.74261	0.081401	0.999479
AC087491.1	3.82865	0.154377	0.699625	0.220657	0.82536	0.999479
AC087498.1	2.20382	0.16433	0.859955	0.191092	0.848454	0.999479
AC087500.1	210.466	0.138721	0.10928	1.26941	0.204293	0.999479
AC087501.5	36.2327	-0.0356394	0.19705	-0.180865	0.856474	0.999479
AC087516.2	6.85562	-0.432268	0.554612	-0.779405	0.435741	0.999479
AC087521.2	24.8648	-0.154574	0.246083	-0.628136	0.529915	0.999479
AC087521.3	5.53217	0.262402	0.50912	0.515404	0.606271	0.999479
AC087588.2	4.2683	-0.272882	0.626977	-0.435234	0.663393	0.999479
AC087623.1	2.77834	0.722044	0.857674	0.841863	0.399865	0.999479
AC087623.3	8.91147	0.0769721	0.436668	0.176272	0.860081	0.999479
AC087623.4	12.8684	0.012299	0.344728	0.0356774	0.97154	0.999479
AC087627.1	1.95435	0.432922	0.881941	0.490874	0.623515	0.999479
AC087632.1	2.11435	0.510066	0.83833	0.608431	0.542902	0.999479
AC087633.2	5.41422	0.081513	0.541068	0.150652	0.88025	0.999479
AC087639.1	3.24807	-0.114563	0.618967	-0.185088	0.85316	0.999479
AC087672.3	3.7147	0.145874	0.717791	0.203227	0.838958	0.999479
AC087683.1	2.83492	0.565185	0.729661	0.774586	0.438585	0.999479
AC087683.2	2.03856	-0.378389	0.9775	-0.387099	0.698683	0.999479
AC087741.1	449.386	0.249931	0.153509	1.62812	0.103499	0.999479
AC087741.2	19.0444	-0.0653385	0.266634	-0.24505	0.806418	0.999479
AC087741.3	97.7861	-0.0369213	0.130775	-0.282326	0.777694	0.999479
AC087742.2	17.5401	0.0786109	0.310255	0.253375	0.799979	0.999479
AC087752.3	58.2684	-0.115241	0.159852	-0.720925	0.470956	0.999479
AC087752.4	18.0475	0.430335	0.293346	1.46699	0.142379	0.999479
AC087783.2	85.1813	0.142103	0.178098	0.797893	0.424933	0.999479
AC087821.1	0.934662	0.411505	1.32021	0.311697	0.755271	0.999479
AC087854.1	3.20409	0.536362	0.651277	0.823554	0.410193	0.999479
AC087855.1	59.9185	0.41631	0.217577	1.9134	0.0556974	0.999479
AC087857.1	0.780956	-0.289363	1.53662	-0.188311	0.850633	0.999479
AC087885.1	55.6806	0.195638	0.202003	0.96849	0.3328	0.999479
AC087893.1	1.58561	0.166788	1.19763	0.139265	0.889241	0.999479
AC089998.1	3.18141	1.26754	0.768921	1.64846	0.0992577	0.999479
AC089998.3	1.32598	-0.153711	1.1903	-0.129137	0.897249	0.999479
AC089999.3	3.13721	-0.653406	0.84644	-0.771946	0.440146	0.999479
AC090001.1	6.89597	0.162673	0.49082	0.33143	0.740319	0.999479
AC090004.1	10.3931	0.807291	0.393409	2.05204	0.0401657	0.999479
AC090044.1	1.338	1.34287	1.2274	1.09408	0.27392	0.999479
AC090061.1	58.3011	-0.216153	0.170963	-1.26433	0.206113	0.999479
AC090092.1	1.70704	-1.09643	0.902039	-1.2155	0.224174	0.999479
AC090114.2	607.402	0.0600713	0.0860286	0.698272	0.485007	0.999479
AC090114.3	29.5433	-0.133221	0.283203	-0.47041	0.638062	0.999479
AC090115.1	8.5003	0.474416	0.463552	1.02344	0.306102	0.999479
AC090116.1	0.853537	-0.82129	1.33026	-0.617391	0.536977	0.999479
AC090136.3	6.68828	0.0460065	0.492362	0.0934405	0.925554	0.999479
AC090151.1	19.4346	0.346636	0.285266	1.21513	0.224315	0.999479
AC090152.1	79.1508	0.137299	0.159014	0.86344	0.387895	0.999479
AC090181.2	53.8547	0.0419853	0.197111	0.213003	0.831324	0.999479
AC090181.3	97.8943	0.0711704	0.175064	0.406538	0.684347	0.999479
AC090186.1	2.21708	-0.326732	0.766187	-0.426439	0.669788	0.999479
AC090197.1	11.2877	-0.123323	0.405533	-0.304101	0.761051	0.999479
AC090198.1	34.4435	0.12093	0.209014	0.578573	0.562877	0.999479
AC090204.1	173.417	0.0140085	0.113655	0.123256	0.901905	0.999479
AC090206.1	3.22704	0.287638	0.701732	0.409897	0.681882	0.999479
AC090220.1	0.848786	0.373749	1.3627	0.274272	0.783876	0.999479
AC090229.1	2.6624	0.495185	0.784862	0.63092	0.528093	0.999479
AC090236.2	15.3957	0.0243784	0.319986	0.0761858	0.939271	0.999479
AC090241.2	20.2491	-0.0403609	0.26985	-0.149568	0.881105	0.999479
AC090241.3	7.72765	0.252472	0.452691	0.557713	0.57704	0.999479
AC090246.1	12.9434	0.0213096	0.322289	0.0661195	0.947283	0.999479
AC090260.1	13.8552	-0.104914	0.325226	-0.322586	0.747008	0.999479
AC090286.2	1.71912	0.72722	1.08592	0.669681	0.503061	0.999479
AC090337.1	1.40336	-0.482924	0.997615	-0.484078	0.62833	0.999479
AC090340.1	15.3841	-0.0166972	0.334045	-0.0499847	0.960135	0.999479
AC090360.1	38.4435	-0.119428	0.232304	-0.514103	0.60718	0.999479
AC090386.2	0.754507	-1.70233	1.58602	-1.07334	0.283119	0.999479
AC090403.1	0.691659	1.28234	1.52597	0.840339	0.400718	0.999479
AC090425.1	3.28453	0.180258	0.620386	0.290557	0.77139	0.999479
AC090425.2	13.732	0.291201	0.321768	0.905002	0.365464	0.999479
AC090502.1	0.927565	-0.0664722	1.35606	-0.0490187	0.960904	0.999479
AC090510.1	6.31121	-0.0274528	0.489424	-0.056092	0.955269	0.999479
AC090510.2	7.82785	0.267088	0.441735	0.604634	0.545422	0.999479
AC090510.3	12.1058	0.374612	0.426878	0.877563	0.380181	0.999479
AC090515.1	5.77958	0.399091	0.512694	0.77842	0.436321	0.999479
AC090515.2	40.2156	0.0956152	0.212078	0.450849	0.652098	0.999479
AC090515.5	5.78802	0.373631	0.586214	0.637363	0.523889	0.999479
AC090517.2	8.37901	-0.601144	0.4718	-1.27415	0.20261	0.999479
AC090519.1	8.6257	0.214671	0.515662	0.416301	0.67719	0.999479
AC090527.3	9.11413	-0.233804	0.405055	-0.577217	0.563793	0.999479
AC090543.2	2.1898	0.0389373	0.866595	0.0449314	0.964162	0.999479
AC090559.1	0.749358	0.684628	1.49495	0.457961	0.646981	0.999479
AC090559.2	0.767029	1.97443	1.3997	1.41062	0.158358	0.999479
AC090568.2	4.7323	-0.511231	0.568906	-0.898621	0.368855	0.999479
AC090572.2	11.8805	0.298049	0.361175	0.825219	0.409247	0.999479
AC090572.3	5.21304	-0.51631	0.546224	-0.945235	0.344539	0.999479
AC090578.1	2.57831	-0.297683	0.879268	-0.338558	0.734943	0.999479
AC090579.1	1.00819	0.336933	1.35497	0.248664	0.80362	0.999479
AC090587.2	16.0532	0.00524208	0.309429	0.0169411	0.986484	0.999479
AC090589.1	1.84073	-0.149128	0.953646	-0.156376	0.875737	0.999479
AC090589.2	0.796917	-0.344832	1.36949	-0.251796	0.801199	0.999479
AC090589.3	16.2629	0.152623	0.309691	0.492822	0.622138	0.999479
AC090607.2	21.5297	0.117427	0.298007	0.394041	0.693551	0.999479
AC090607.4	0.694564	-0.18415	1.48425	-0.124069	0.90126	0.999479
AC090616.7	39.5784	-0.242535	0.206325	-1.1755	0.239795	0.999479
AC090617.3	1.58953	-0.121456	0.96684	-0.125622	0.900031	0.999479
AC090617.4	3.6542	0.238301	0.566565	0.420608	0.674042	0.999479
AC090617.6	3.04975	0.247042	0.675451	0.365743	0.714557	0.999479
AC090625.2	15.3064	-0.0443876	0.357185	-0.124271	0.901101	0.999479
AC090673.1	0.999346	0.783252	1.20631	0.649296	0.516147	0.999479
AC090673.2	1.97516	-1.16107	0.91286	-1.27191	0.203407	0.999479
AC090686.1	2.40335	0.338032	0.934481	0.361732	0.717553	0.999479
AC090692.1	0.692087	-0.67056	1.51053	-0.443924	0.657097	0.999479
AC090739.1	12.7221	0.00490362	0.372485	0.0131646	0.989496	0.999479
AC090772.3	16.3041	0.029196	0.289428	0.100875	0.91965	0.999479
AC090825.1	14.5387	0.527711	0.341353	1.54594	0.12212	0.999479
AC090844.2	8.14777	-0.404934	0.46668	-0.867691	0.385563	0.999479
AC090877.1	10.0859	0.640545	0.433188	1.47868	0.139227	0.999479
AC090907.1	6.42213	0.875904	0.513645	1.70527	0.0881437	0.999479
AC090907.2	3.59185	-0.00592978	0.605022	-0.00980094	0.99218	0.999479
AC090912.1	1.22607	0.341143	1.09855	0.310541	0.75615	0.999479
AC090922.1	14.8013	-0.163471	0.310154	-0.527064	0.598149	0.999479
AC090948.1	8.42757	0.00566659	0.403937	0.0140284	0.988807	0.999479
AC090948.2	16.603	-0.0286213	0.29213	-0.0979746	0.921952	0.999479
AC090948.3	8.99938	0.591357	0.417915	1.41502	0.157063	0.999479
AC090950.1	12.97	0.21034	0.343941	0.611558	0.54083	0.999479
AC090950.2	2.59558	0.809594	0.796492	1.01645	0.309415	0.999479
AC090970.2	2.45786	-0.311036	0.757811	-0.41044	0.681483	0.999479
AC090970.3	5.94289	-0.233591	0.490749	-0.475988	0.634083	0.999479
AC090971.1	0.713589	-1.57674	1.4928	-1.05623	0.290863	0.999479
AC090971.3	12.3396	0.16807	0.358725	0.468521	0.639412	0.999479
AC090983.1	5.50052	0.0059434	0.481999	0.0123307	0.990162	0.999479
AC091044.1	1.31873	-0.772706	1.0748	-0.718932	0.472183	0.999479
AC091053.1	2.17141	0.395523	0.804069	0.491902	0.622789	0.999479
AC091057.1	18.5517	-0.313044	0.333586	-0.938422	0.348028	0.999479
AC091057.3	1.68168	-1.325	1.10579	-1.19823	0.230827	0.999479
AC091059.2	2.74338	0.920753	1.02685	0.896673	0.369893	0.999479
AC091060.1	3.58602	0.328869	0.632725	0.519767	0.603226	0.999479
AC091078.1	3.52968	-0.177668	0.634163	-0.280162	0.779353	0.999479
AC091100.1	2.53703	0.589005	0.812677	0.724771	0.468592	0.999479
AC091114.1	1.03169	0.0657001	1.21825	0.0539299	0.956991	0.999479
AC091132.1	1.12449	-0.873431	1.24153	-0.703509	0.481739	0.999479
AC091132.4	1.80331	-0.888695	0.894129	-0.993924	0.32026	0.999479
AC091132.5	11.8324	0.534875	0.348431	1.5351	0.12476	0.999479
AC091132.6	0.95654	-0.306682	1.4091	-0.217644	0.827707	0.999479
AC091133.1	21.995	-0.0166241	0.244545	-0.0679797	0.945802	0.999479
AC091133.2	1.13382	0.938412	1.25231	0.749342	0.453651	0.999479
AC091133.4	2.14877	-0.866671	0.817588	-1.06003	0.289129	0.999479
AC091133.5	2.76598	0.0165826	0.690854	0.0240031	0.98085	0.999479
AC091138.1	21.6335	0.117111	0.250194	0.468083	0.639725	0.999479
AC091144.2	0.781468	0.368214	1.46418	0.251482	0.801442	0.999479
AC091152.2	28.3829	0.0676649	0.223859	0.302265	0.76245	0.999479
AC091152.4	40.2256	0.18851	0.202299	0.931838	0.35142	0.999479
AC091153.1	4.00785	-0.808303	0.574822	-1.40618	0.15967	0.999479
AC091153.3	6.40332	-0.269627	0.484612	-0.556377	0.577953	0.999479
AC091167.3	0.631188	-1.3321	1.68122	-0.792338	0.428163	0.999479
AC091167.6	2.39162	-0.133748	0.778213	-0.171865	0.863543	0.999479
AC091167.8	0.689417	2.2749	1.58435	1.43586	0.151043	0.999479
AC091178.1	18.8992	-0.13002	0.27591	-0.471239	0.63747	0.999479
AC091180.2	9.64046	-0.689678	0.452376	-1.52457	0.127367	0.999479
AC091180.3	0.740136	0.601304	1.50905	0.398465	0.690287	0.999479
AC091180.4	2.70214	-0.138031	0.736673	-0.18737	0.85137	0.999479
AC091180.5	5.98006	0.0016998	0.503015	0.00337922	0.997304	0.999777
AC091181.1	31.1927	0.39578	0.313444	1.26268	0.206704	0.999479
AC091185.1	12.8176	-0.26741	0.38327	-0.697706	0.485361	0.999479
AC091212.1	4.61931	0.633616	0.610512	1.03784	0.299342	0.999479
AC091230.1	609.386	0.359901	0.210935	1.70621	0.0879684	0.999479
AC091231.1	1.01917	0.717161	1.16211	0.617118	0.537157	0.999479
AC091271.1	167.431	-0.0391501	0.105693	-0.370414	0.711074	0.999479
AC091286.1	1.28189	0.336332	1.11792	0.300856	0.763524	0.999479
AC091305.2	5.2098	0.282974	0.585346	0.483431	0.62879	0.999479
AC091390.2	3.10105	-0.242421	0.676402	-0.358398	0.720046	0.999479
AC091390.4	28.4436	-0.101175	0.267852	-0.377729	0.705632	0.999479
AC091435.2	1.70871	-0.986202	1.06781	-0.923574	0.355708	0.999479
AC091488.1	6.84585	-0.0846936	0.462192	-0.183243	0.854607	0.999479
AC091516.1	8.03267	0.37009	0.506273	0.731009	0.464774	0.999479
AC091534.1	1.09934	0.96057	1.30132	0.738149	0.460424	0.999479
AC091544.3	7.67488	0.310097	0.403898	0.76776	0.44263	0.999479
AC091544.5	10.3196	-0.0504415	0.386944	-0.130358	0.896283	0.999479
AC091563.1	8.19548	-0.5305	0.444185	-1.19432	0.232351	0.999479
AC091564.2	4.24987	-0.0522559	0.572215	-0.0913221	0.927237	0.999479
AC091614.1	1.19319	0.0300775	1.1871	0.0253369	0.979786	0.999479
AC091729.3	229.816	0.0201366	0.0902762	0.223056	0.823492	0.999479
AC091736.1	3.58533	0.35572	0.650395	0.54693	0.584427	0.999479
AC091807.1	0.674679	0.214382	1.50016	0.142906	0.886365	0.999479
AC091825.1	85.1527	0.0209257	0.142441	0.146909	0.883204	0.999479
AC091826.2	2.46301	-0.720789	0.884261	-0.815132	0.414997	0.999479
AC091849.2	3.01289	-0.288513	0.709547	-0.406615	0.684291	0.999479
AC091901.1	0.715036	0.0486852	1.44422	0.0337102	0.973108	0.999479
AC091925.1	2.31142	-0.300507	0.771017	-0.389754	0.696718	0.999479
AC091946.1	1.58503	-0.318969	1.06517	-0.299454	0.764593	0.999479
AC091946.2	1.31127	1.8301	1.30792	1.39925	0.161738	0.999479
AC091948.1	61.7387	0.145561	0.187698	0.775509	0.438039	0.999479
AC091976.1	2.57008	0.282219	0.824881	0.342133	0.732251	0.999479
AC091982.4	33.2757	0.0329753	0.253996	0.129826	0.896704	0.999479
AC092042.3	0.773603	-0.0172078	1.32207	-0.0130158	0.989615	0.999479
AC092045.1	4.44368	-0.42449	0.591086	-0.718153	0.472663	0.999479
AC092053.2	0.705716	-1.46944	1.48965	-0.986428	0.323923	0.999479
AC092068.2	0.783363	1.74614	1.46016	1.19586	0.231753	0.999479
AC092068.3	0.717559	0.406615	1.45563	0.279339	0.779984	0.999479
AC092069.1	1.70352	0.420759	0.968105	0.434621	0.663837	0.999479
AC092070.2	449.989	0.0518498	0.082131	0.631307	0.52784	0.999479
AC092100.1	116.405	0.201469	0.133913	1.50448	0.132458	0.999479
AC092111.1	64.0175	-0.0114658	0.187234	-0.0612377	0.95117	0.999479
AC092111.2	8.66849	0.322646	0.41041	0.786155	0.431777	0.999479
AC092112.1	2.5293	0.777193	0.887155	0.876051	0.381002	0.999479
AC092115.1	35.6836	-0.159912	0.20749	-0.770698	0.440886	0.999479
AC092115.3	8.67207	0.0550037	0.41349	0.133023	0.894175	0.999479
AC092117.1	494.224	-0.123409	0.104507	-1.18086	0.237657	0.999479
AC092117.2	3.85672	0.224188	0.642769	0.348785	0.727251	0.999479
AC092118.1	0.804294	0.322662	1.5264	0.211387	0.832585	0.999479
AC092118.2	4.71108	-0.124626	0.546682	-0.227968	0.819671	0.999479
AC092119.2	40.4681	-0.0776362	0.229702	-0.337987	0.735373	0.999479
AC092119.3	8.65462	-0.267212	0.417913	-0.639397	0.522565	0.999479
AC092120.1	0.994176	-0.00648821	1.27268	-0.00509806	0.995932	0.999777
AC092123.1	4.93964	0.259668	0.575785	0.45098	0.652004	0.999479
AC092123.2	132.836	0.132027	0.204026	0.647108	0.517562	0.999479
AC092127.1	3.1405	-0.268465	0.748957	-0.358452	0.720005	0.999479
AC092127.2	0.702873	2.44775	1.4584	1.67838	0.0932736	0.999479
AC092134.1	1.27077	0.660546	1.0244	0.644811	0.51905	0.999479
AC092135.1	0.796076	1.69784	1.51707	1.11915	0.263074	0.999479
AC092135.3	1.66528	0.906086	1.00742	0.899409	0.368435	0.999479
AC092139.3	0.94853	0.725864	1.33797	0.542511	0.587466	0.999479
AC092140.2	40.9302	0.110377	0.194328	0.567996	0.570038	0.999479
AC092143.2	2.83259	-0.0984471	0.824817	-0.119356	0.904993	0.999479
AC092143.3	1.62471	-0.0131528	0.976607	-0.0134679	0.989255	0.999479
AC092145.1	0.694674	1.18404	1.46557	0.807904	0.419146	0.999479
AC092159.2	1.40702	0.0614139	1.00468	0.0611277	0.951258	0.999479
AC092162.2	0.901742	0.47922	1.42781	0.335632	0.737148	0.999479
AC092164.1	23.2508	0.00962783	0.2407	0.0399993	0.968094	0.999479
AC092167.1	1.07236	0.0977004	1.10543	0.0883823	0.929573	0.999479
AC092171.1	5.90073	0.0128794	0.493812	0.0260815	0.979192	0.999479
AC092171.2	0.770669	0.696179	1.41604	0.491637	0.622976	0.999479
AC092171.3	10.941	-0.0744307	0.363996	-0.204482	0.837977	0.999479
AC092171.4	29.171	-0.0899636	0.264013	-0.340754	0.733289	0.999479
AC092171.5	50.2143	-0.182192	0.165744	-1.09924	0.271665	0.999479
AC092198.1	2.65405	0.00332836	0.788852	0.00421925	0.996634	0.999777
AC092279.1	69.9922	0.220382	0.179154	1.23012	0.218652	0.999479
AC092279.2	29.3286	0.173406	0.3771	0.459841	0.64563	0.999479
AC092295.1	4.64749	-0.207598	0.569433	-0.36457	0.715433	0.999479
AC092295.2	42.0735	-0.17809	0.194118	-0.91743	0.358917	0.999479
AC092296.1	1.32822	0.427025	1.01477	0.42081	0.673894	0.999479
AC092296.2	1.28207	-0.297084	1.10286	-0.269377	0.78764	0.999479
AC092329.4	106.811	-0.11185	0.131819	-0.848516	0.39615	0.999479
AC092335.1	1.37266	1.28066	1.04575	1.22464	0.220712	0.999479
AC092336.1	0.662742	0.5296	1.75067	0.302513	0.762261	0.999479
AC092338.2	11.9693	0.0802903	0.336266	0.23877	0.811284	0.999479
AC092343.1	1.69266	-0.0985339	0.881824	-0.111739	0.911031	0.999479
AC092354.1	3.60608	0.846845	0.612752	1.38204	0.166961	0.999479
AC092354.2	13.3595	0.0699756	0.327978	0.213355	0.83105	0.999479
AC092368.3	7.68965	-0.464321	0.473478	-0.980659	0.326761	0.999479
AC092375.2	12.0847	0.40564	0.335335	1.20966	0.22641	0.999479
AC092376.1	1.62963	-0.0157086	1.00114	-0.0156908	0.987481	0.999479
AC092376.2	41.584	-0.408134	0.219187	-1.86203	0.0625986	0.999479
AC092378.1	2.31668	-0.457937	0.731513	-0.626013	0.531306	0.999479
AC092384.1	3.40113	-0.16554	0.609569	-0.27157	0.785953	0.999479
AC092384.3	17.6067	0.487879	0.29577	1.64952	0.0990402	0.999479
AC092422.1	11.5759	-0.0369143	0.392791	-0.0939795	0.925125	0.999479
AC092427.1	2.04969	0.137482	0.932149	0.147489	0.882746	0.999479
AC092437.1	40.6758	-0.074567	0.190029	-0.392398	0.694764	0.999479
AC092447.2	2.10812	-0.842254	0.838163	-1.00488	0.314954	0.999479
AC092471.1	7.84681	-0.120556	0.426523	-0.282647	0.777447	0.999479
AC092490.1	1.0697	-0.0371044	1.1315	-0.0327922	0.97384	0.999479
AC092506.1	3.52164	-0.188424	0.685577	-0.27484	0.783439	0.999479
AC092535.2	0.64596	0.668379	1.54233	0.433356	0.664756	0.999479
AC092535.4	0.670298	-1.597	1.88299	-0.848118	0.396372	0.999479
AC092574.1	10.8614	-0.159122	0.396886	-0.400926	0.688475	0.999479
AC092587.1	0.646006	0.51003	1.53097	0.333142	0.739027	0.999479
AC092597.1	4.33635	-0.170122	0.609239	-0.279238	0.780062	0.999479
AC092610.1	1.1049	-1.17728	1.26989	-0.927078	0.353886	0.999479
AC092611.1	18.6721	0.115755	0.359375	0.322102	0.747376	0.999479
AC092611.2	11.5153	0.0923382	0.358186	0.257794	0.796566	0.999479
AC092611.3	64.4637	-0.229519	0.1603	-1.4318	0.1522	0.999479
AC092612.1	4.0638	0.991038	0.668923	1.48154	0.138462	0.999479
AC092614.1	5.05045	-0.0215363	0.54756	-0.0393314	0.968626	0.999479
AC092620.1	29.3958	0.0485689	0.292108	0.16627	0.867944	0.999479
AC092620.2	1.07397	0.292112	1.10718	0.263833	0.791908	0.999479
AC092625.1	1.13382	0.404513	1.18281	0.341991	0.732357	0.999479
AC092645.1	22.9718	-0.297527	0.321864	-0.924389	0.355284	0.999479
AC092647.5	1.74295	-0.120886	0.936774	-0.129045	0.897322	0.999479
AC092650.1	1.51751	1.35075	1.26136	1.07087	0.284228	0.999479
AC092653.1	6.26227	-0.401007	0.458321	-0.87495	0.381601	0.999479
AC092653.2	2.94132	0.0853652	0.744215	0.114705	0.908679	0.999479
AC092656.1	5.05645	0.130803	0.533685	0.245094	0.806384	0.999479
AC092658.1	0.588257	1.18661	1.47859	0.802529	0.422247	0.999479
AC092666.2	3.60258	-0.139697	0.6053	-0.230789	0.817479	0.999479
AC092667.1	7.13923	0.000957118	0.445526	0.00214829	0.998286	0.999777
AC092675.1	74.6427	0.197676	0.187438	1.05462	0.291598	0.999479
AC092675.2	14.7837	0.410927	0.334191	1.22962	0.21884	0.999479
AC092681.1	1.3078	1.87339	1.31092	1.42907	0.152985	0.999479
AC092681.3	1.49195	1.15689	1.18975	0.972387	0.330858	0.999479
AC092683.1	12.3998	0.196084	0.364618	0.53778	0.590729	0.999479
AC092687.3	14.9158	-0.15755	0.31973	-0.492758	0.622184	0.999479
AC092691.1	85.3844	-0.0447011	0.190974	-0.23407	0.814931	0.999479
AC092691.2	0.935798	2.45322	1.48225	1.65507	0.0979111	0.999479
AC092692.1	47.5795	-0.302859	0.189354	-1.59944	0.109723	0.999479
AC092718.1	2.20457	1.41963	0.976019	1.45451	0.145804	0.999479
AC092718.2	1.64785	0.0256882	0.891756	0.0288063	0.977019	0.999479
AC092718.3	33.0612	-0.233905	0.222529	-1.05112	0.293204	0.999479
AC092718.4	11.8864	0.266049	0.437643	0.607914	0.543244	0.999479
AC092718.7	3.40215	0.429578	0.762458	0.563412	0.573155	0.999479
AC092718.8	11.1062	-0.484071	0.345104	-1.40268	0.160713	0.999479
AC092720.1	32.1583	0.349013	0.217945	1.60138	0.109293	0.999479
AC092720.2	60.0237	0.138809	0.168825	0.822207	0.410959	0.999479
AC092745.1	1.32319	-0.611265	1.07619	-0.567991	0.570041	0.999479
AC092745.2	2.44848	-0.232265	0.758206	-0.306335	0.75935	0.999479
AC092745.3	5.04459	0.405283	0.591121	0.685617	0.492955	0.999479
AC092747.2	5.69497	-0.102511	0.61996	-0.165351	0.868668	0.999479
AC092747.4	168.246	-0.0450541	0.113641	-0.396462	0.691765	0.999479
AC092755.1	0.912404	0.952255	1.63697	0.581719	0.560756	0.999479
AC092755.2	0.715963	-0.368396	1.45224	-0.253674	0.799747	0.999479
AC092757.3	3.0119	0.501292	0.732693	0.684177	0.493863	0.999479
AC092794.1	49.2912	0.2221	0.274853	0.808069	0.419051	0.999479
AC092794.2	6.93754	0.363553	0.502321	0.723747	0.469221	0.999479
AC092802.1	3.64461	-0.110664	0.633859	-0.174588	0.861403	0.999479
AC092802.3	0.681637	-1.51134	1.47082	-1.02756	0.304159	0.999479
AC092803.2	20.0532	0.135294	0.292744	0.462157	0.643968	0.999479
AC092807.3	3.62611	-0.258054	0.63086	-0.409051	0.682502	0.999479
AC092809.3	1.44756	-0.14215	1.16167	-0.122366	0.902609	0.999479
AC092809.4	7.56321	0.444894	0.445138	0.999451	0.317576	0.999479
AC092813.2	0.884903	-0.652988	1.32927	-0.491239	0.623258	0.999479
AC092821.1	28.3214	0.0474435	0.293782	0.161492	0.871706	0.999479
AC092821.3	11.8356	0.394347	0.416196	0.947503	0.343383	0.999479
AC092828.1	6.7259	0.868822	0.457586	1.89871	0.057603	0.999479
AC092835.1	104.54	0.0396564	0.123178	0.321945	0.747494	0.999479
AC092839.1	0.848741	-0.603225	1.30481	-0.462308	0.64386	0.999479
AC092839.2	1.44165	0.128582	1.03063	0.124761	0.900712	0.999479
AC092849.1	1.37107	0.420198	1.01261	0.414964	0.678168	0.999479
AC092849.2	1.16833	-0.612674	1.30572	-0.469223	0.63891	0.999479
AC092865.4	0.941383	-0.367435	1.18367	-0.310421	0.756241	0.999479
AC092902.1	4.36702	0.0310471	0.647189	0.0479722	0.961738	0.999479
AC092902.2	320.083	0.225337	0.140415	1.60479	0.108539	0.999479
AC092902.5	10.3068	0.411195	0.401906	1.02311	0.306255	0.999479
AC092903.1	1.05708	-0.423669	1.14981	-0.36847	0.712523	0.999479
AC092903.2	12.8575	0.604707	0.361099	1.67463	0.0940071	0.999479
AC092910.3	107.06	-0.032313	0.13105	-0.24657	0.805241	0.999479
AC092919.1	1.2424	0.205535	1.17225	0.175334	0.860817	0.999479
AC092919.2	43.2415	-0.0341674	0.208375	-0.163971	0.869754	0.999479
AC092944.1	25.0593	0.0625607	0.239625	0.261078	0.794033	0.999479
AC092953.1	1.70419	-0.0701754	0.969707	-0.0723676	0.942309	0.999479
AC092953.2	1.00781	0.769131	1.3853	0.555208	0.578752	0.999479
AC092954.1	1.82803	-0.483335	0.892508	-0.541548	0.58813	0.999479
AC092957.1	0.785884	0.0848425	1.28254	0.0661518	0.947257	0.999479
AC092958.1	18.1458	0.00891144	0.432696	0.0205952	0.983569	0.999479
AC092966.1	8.56393	-0.201477	0.412182	-0.488807	0.624979	0.999479
AC092999.1	4.47886	0.959131	0.635628	1.50895	0.131312	0.999479
AC093010.2	8.09091	0.135138	0.407839	0.331351	0.740379	0.999479
AC093014.1	1.01723	0.750451	1.38539	0.54169	0.588032	0.999479
AC093107.2	1.06502	-0.51366	1.30084	-0.394867	0.692941	0.999479
AC093110.1	1.57847	0.8418	0.991113	0.849348	0.395688	0.999479
AC093117.1	4.21619	-0.872791	0.647723	-1.34747	0.177827	0.999479
AC093151.3	2.11421	0.209753	0.784693	0.267305	0.789234	0.999479
AC093155.1	0.585234	0.061003	1.51121	0.0403669	0.967801	0.999479
AC093155.2	0.731	-0.983328	1.56768	-0.627249	0.530496	0.999479
AC093157.1	117.397	0.0407463	0.127957	0.318438	0.750153	0.999479
AC093157.2	0.723301	0.688042	1.55239	0.443214	0.657611	0.999479
AC093159.1	15.7602	0.423055	0.317504	1.33244	0.182716	0.999479
AC093162.2	0.732054	0.319733	1.27604	0.250566	0.80215	0.999479
AC093214.1	0.810893	-1.03375	1.39077	-0.743293	0.457304	0.999479
AC093227.1	136.773	-0.0316085	0.133005	-0.237648	0.812154	0.999479
AC093227.2	1.93402	-0.0235325	0.944791	-0.0249076	0.980129	0.999479
AC093249.2	1.66134	0.649393	1.03228	0.629084	0.529294	0.999479
AC093249.6	42.0569	-0.00723848	0.206808	-0.035001	0.972079	0.999479
AC093274.1	2.78816	0.598142	0.672913	0.888885	0.374065	0.999479
AC093278.1	2.69227	0.947416	0.73269	1.29307	0.195989	0.999479
AC093297.2	454.898	-0.0692232	0.114829	-0.602835	0.546619	0.999479
AC093323.1	625.186	0.0269907	0.0669366	0.403228	0.686781	0.999479
AC093323.2	0.815214	-1.52882	1.29939	-1.17657	0.239368	0.999479
AC093323.3	1.00825	-0.5854	1.22609	-0.477453	0.633039	0.999479
AC093330.1	2.05653	-0.844989	0.905188	-0.933495	0.350564	0.999479
AC093382.1	12.6958	-0.0422678	0.378883	-0.111559	0.911173	0.999479
AC093388.1	3.51636	-0.857669	0.657779	-1.30389	0.192272	0.999479
AC093424.1	1.59372	1.17644	1.04754	1.12305	0.261416	0.999479
AC093458.2	10.4689	0.32169	0.445978	0.721313	0.470717	0.999479
AC093462.1	5.48934	-0.102812	0.536335	-0.191693	0.847983	0.999479
AC093484.4	3.33532	0.144813	0.759033	0.190787	0.848693	0.999479
AC093495.1	9.7587	0.239482	0.371416	0.644781	0.519069	0.999479
AC093496.1	355.009	0.058301	0.105923	0.550409	0.582039	0.999479
AC093503.1	1.93789	0.16155	0.842683	0.191709	0.84797	0.999479
AC093503.2	1.08112	0.74691	1.28437	0.581539	0.560877	0.999479
AC093503.3	16.2412	-0.104228	0.384264	-0.27124	0.786206	0.999479
AC093510.1	4.69274	0.387125	0.538095	0.719435	0.471873	0.999479
AC093510.2	10.999	-0.0998692	0.361048	-0.276609	0.78208	0.999479
AC093512.1	12.2354	0.307732	0.348924	0.881944	0.377807	0.999479
AC093525.10	1.77591	-0.352433	0.893187	-0.39458	0.693153	0.999479
AC093525.6	8.95248	0.219485	0.404209	0.542998	0.587131	0.999479
AC093525.7	3.52077	0.0429483	0.620172	0.0692523	0.944789	0.999479
AC093525.8	14.7844	-0.457148	0.329346	-1.38805	0.165122	0.999479
AC093525.9	1.10555	-0.903825	1.15018	-0.785814	0.431976	0.999479
AC093535.1	2.36582	-0.418859	0.954369	-0.438886	0.660744	0.999479
AC093535.2	14.2522	-0.461157	0.347077	-1.32869	0.183951	0.999479
AC093536.1	0.763913	2.3914	1.34852	1.77335	0.076171	0.999479
AC093579.1	13.3341	0.247231	0.344204	0.718267	0.472592	0.999479
AC093580.1	63.716	-0.0921337	0.240182	-0.383599	0.701276	0.999479
AC093585.1	0.774368	0.0592093	1.38962	0.0426084	0.966014	0.999479
AC093591.2	1.08743	-0.262273	1.24182	-0.211201	0.83273	0.999479
AC093591.3	16.8491	0.337387	0.341992	0.986535	0.323871	0.999479
AC093616.1	2.45635	0.302541	0.86579	0.349439	0.726759	0.999479
AC093620.1	15.0641	-0.322776	0.331955	-0.972348	0.330877	0.999479
AC093627.4	6.72546	0.185221	0.450045	0.411561	0.680662	0.999479
AC093627.5	89.8298	0.161986	0.140042	1.15669	0.247399	0.999479
AC093635.1	31.2971	0.176682	0.242988	0.727123	0.467151	0.999479
AC093642.2	7.52099	-0.0947694	0.499883	-0.189583	0.849636	0.999479
AC093673.1	99.3248	0.0302325	0.127746	0.236661	0.812919	0.999479
AC093673.2	3.53619	1.18884	0.632542	1.87947	0.0601803	0.999479
AC093677.2	11.0236	0.138858	0.384061	0.361551	0.717687	0.999479
AC093698.1	9.30453	-0.00570846	0.427664	-0.013348	0.98935	0.999479
AC093719.1	2.30225	-0.196401	0.861064	-0.228091	0.819575	0.999479
AC093724.1	3.47354	-0.435205	0.671935	-0.64769	0.517186	0.999479
AC093752.1	1123.97	0.180042	0.114557	1.57164	0.116035	0.999479
AC093752.2	2.04009	-0.330077	0.793702	-0.415871	0.677505	0.999479
AC093752.3	1.39412	-0.796479	0.948717	-0.839533	0.40117	0.999479
AC093787.1	7.25484	-0.327467	0.457831	-0.715258	0.474449	0.999479
AC093788.1	19.843	-0.0524306	0.321984	-0.162836	0.870648	0.999479
AC093789.1	0.815833	2.03711	1.41308	1.4416	0.149414	0.999479
AC093797.1	4.48686	0.261312	0.557687	0.468565	0.639381	0.999479
AC093799.1	2.96466	-0.232369	0.672219	-0.345675	0.729587	0.999479
AC093809.1	16.3354	-0.178957	0.373963	-0.478543	0.632264	0.999479
AC093816.1	0.659482	1.06174	1.57049	0.676059	0.499003	0.999479
AC093827.1	7.07094	-0.199844	0.467351	-0.427611	0.668934	0.999479
AC093827.3	1.44355	0.125165	0.996401	0.125617	0.900035	0.999479
AC093835.1	2.15754	0.57845	0.778541	0.742992	0.457487	0.999479
AC093879.1	2.01385	-0.509422	0.871377	-0.584617	0.558805	0.999479
AC093901.1	0.621549	1.04519	1.50431	0.6948	0.48718	0.999479
AC093903.1	0.681858	0.159017	1.60462	0.0990998	0.921059	0.999479
AC093908.1	2.31095	0.175838	0.783874	0.224319	0.822509	0.999479
AC093909.1	7.16009	0.0320032	0.419697	0.076253	0.939218	0.999479
AC093909.6	2.75204	0.15027	0.793403	0.189399	0.84978	0.999479
AC093915.1	2.79222	-0.30267	0.688566	-0.439566	0.660252	0.999479
AC095031.1	0.931537	1.73974	1.34705	1.29152	0.196525	0.999479
AC095032.1	6.16702	0.0479022	0.466103	0.102772	0.918144	0.999479
AC095055.1	14.0561	-0.252881	0.330207	-0.765825	0.443781	0.999479
AC095057.3	135.991	0.0287079	0.134126	0.214037	0.830519	0.999479
AC095059.2	0.660288	2.74888	1.48357	1.85288	0.0638996	0.999479
AC095350.2	6.20178	0.454915	0.509393	0.893054	0.371828	0.999479
AC096533.1	0.782725	0.0246961	1.31845	0.0187312	0.985056	0.999479
AC096564.1	2.2459	0.442513	0.846857	0.522535	0.601298	0.999479
AC096586.1	78.8212	-0.208983	0.151113	-1.38296	0.166676	0.999479
AC096586.2	10.5015	-0.183773	0.434697	-0.422761	0.672469	0.999479
AC096636.1	3.34653	-0.578989	0.679891	-0.851592	0.394441	0.999479
AC096637.2	12.1238	0.206672	0.371781	0.555898	0.578281	0.999479
AC096642.1	10.3359	0.0357091	0.430573	0.0829338	0.933904	0.999479
AC096644.4	1.41421	1.0523	1.04214	1.00975	0.312617	0.999479
AC096649.1	0.707155	1.42105	1.5155	0.937673	0.348413	0.999479
AC096649.2	3.43084	-0.15728	0.663606	-0.237008	0.812651	0.999479
AC096664.2	0.662638	0.733944	1.47892	0.496272	0.619703	0.999479
AC096667.1	22.6923	-0.0768208	0.253595	-0.302927	0.761945	0.999479
AC096669.1	5.07275	0.472145	0.555702	0.849636	0.395527	0.999479
AC096677.1	1.7745	0.320193	0.909366	0.352105	0.724759	0.999479
AC096708.4	3.12628	-0.242442	0.71467	-0.339237	0.734431	0.999479
AC096711.1	1.0706	-0.381145	1.24767	-0.305486	0.759996	0.999479
AC096711.3	1.22455	0.279739	1.16073	0.241002	0.809554	0.999479
AC096720.2	2.78542	0.897773	0.75985	1.18151	0.237399	0.999479
AC096733.2	14.5601	0.0872228	0.341725	0.255242	0.798536	0.999479
AC096772.1	25.8187	0.0430138	0.255709	0.168214	0.866415	0.999479
AC096887.1	14.4322	-0.239811	0.300471	-0.798116	0.424803	0.999479
AC096887.2	9.53784	-0.171518	0.38098	-0.450203	0.652564	0.999479
AC096992.2	135.546	0.0960532	0.120577	0.796611	0.425677	0.999479
AC097103.1	1.0342	1.17939	1.57113	0.750664	0.452855	0.999479
AC097103.2	157.554	0.0742092	0.108303	0.685201	0.493217	0.999479
AC097263.1	12.46	-0.225534	0.383967	-0.587379	0.556949	0.999479
AC097347.1	2.27243	0.87438	0.780259	1.12063	0.262447	0.999479
AC097359.1	1.63256	-1.19898	1.02894	-1.16525	0.243916	0.999479
AC097359.2	105.603	0.0126132	0.14455	0.0872582	0.930466	0.999479
AC097359.3	3.14527	0.153445	0.716183	0.214253	0.830349	0.999479
AC097372.3	12.9678	-0.52665	0.347527	-1.51542	0.129666	0.999479
AC097376.1	19.5501	0.200319	0.279299	0.71722	0.473238	0.999479
AC097376.2	461.48	0.109482	0.0917486	1.19328	0.232758	0.999479
AC097382.1	1.94869	-0.88219	0.922213	-0.956601	0.338769	0.999479
AC097382.2	1.40991	0.203607	1.25953	0.161653	0.871579	0.999479
AC097460.1	10.3503	0.422431	0.411374	1.02688	0.304478	0.999479
AC097460.3	2.12615	0.592255	0.867402	0.682792	0.494738	0.999479
AC097461.1	51.3499	0.415075	0.191673	2.16553	0.0303468	0.999479
AC097467.3	1.48084	-0.0449363	1.05134	-0.0427421	0.965907	0.999479
AC097468.1	0.645985	2.51587	1.54532	1.62805	0.103514	0.999479
AC097468.2	18.1087	-0.247922	0.285262	-0.869104	0.38479	0.999479
AC097468.3	9.83272	-0.100217	0.391425	-0.256031	0.797927	0.999479
AC097478.1	90.6336	0.0564455	0.215433	0.262009	0.793314	0.999479
AC097478.2	2.11041	-0.826087	0.840582	-0.982756	0.325728	0.999479
AC097478.3	1.19486	0.685113	1.17726	0.581957	0.560596	0.999479
AC097493.1	0.622982	0.894827	1.50078	0.596243	0.551013	0.999479
AC097493.4	1.17889	-1.8385	1.14598	-1.60431	0.108646	0.999479
AC097505.1	7.15379	0.309618	0.471399	0.656808	0.511304	0.999479
AC097523.1	0.660847	-2.53782	1.48154	-1.71296	0.0867204	0.999479
AC097532.2	3.87307	-0.0602494	0.601195	-0.100216	0.920173	0.999479
AC097533.1	0.819833	-0.796127	1.48815	-0.534978	0.592665	0.999479
AC097534.1	21.983	-0.024993	0.258417	-0.0967158	0.922952	0.999479
AC097534.2	282.511	-0.139255	0.174145	-0.799653	0.423912	0.999479
AC097634.1	5.0185	0.373922	0.565687	0.661005	0.508609	0.999479
AC097634.3	1.45063	-0.667617	0.961303	-0.694492	0.487374	0.999479
AC097639.1	5.38972	-0.368972	0.513535	-0.718494	0.472452	0.999479
AC097641.3	3.04801	0.33201	0.746587	0.444704	0.656534	0.999479
AC097652.1	1.90202	-0.370882	1.18441	-0.313138	0.754176	0.999479
AC097658.1	8.20128	-0.328847	0.399672	-0.822793	0.410626	0.999479
AC097662.1	62.2542	0.0129069	0.182656	0.0706624	0.943666	0.999479
AC097713.1	1.76582	-0.831724	0.929541	-0.894768	0.370911	0.999479
AC097717.1	1.23396	1.28054	1.19191	1.07436	0.28266	0.999479
AC097724.1	3.21414	-0.369641	0.727266	-0.508261	0.611271	0.999479
AC098479.1	0.728635	0.916006	1.39068	0.658676	0.510104	0.999479
AC098484.2	9.67618	-0.307128	0.39561	-0.776339	0.437549	0.999479
AC098484.3	0.867787	0.186843	1.65766	0.112715	0.910257	0.999479
AC098487.1	19.9874	0.00617112	0.264542	0.0233275	0.981389	0.999479
AC098583.1	2.12045	0.158783	0.95578	0.166129	0.868055	0.999479
AC098591.1	2.16547	0.0251916	0.818412	0.030781	0.975444	0.999479
AC098591.2	1.68258	0.465183	0.952007	0.488634	0.625101	0.999479
AC098614.1	7.11375	-0.0315163	0.463901	-0.0679375	0.945835	0.999479
AC098614.4	0.82817	-0.15743	1.27077	-0.123885	0.901406	0.999479
AC098679.2	0.683614	1.87203	1.65957	1.12802	0.259313	0.999479
AC098818.2	7.18711	-0.217347	0.433921	-0.500891	0.616448	0.999479
AC098820.1	6.56197	0.142033	0.502183	0.282832	0.777306	0.999479
AC098820.3	1.18078	2.14369	1.20949	1.77239	0.0763291	0.999479
AC098826.2	5.63535	0.347541	0.574541	0.604902	0.545244	0.999479
AC098828.2	2.38341	-0.38238	0.805282	-0.47484	0.634901	0.999479
AC098829.1	0.683554	-1.56074	1.42065	-1.09861	0.271939	0.999479
AC098859.1	0.726229	-0.00581628	1.50175	-0.00387299	0.99691	0.999777
AC098864.1	66.538	-0.0961005	0.273031	-0.351976	0.724856	0.999479
AC098868.1	2.98844	1.01112	0.692787	1.45949	0.144429	0.999479
AC098934.1	141.501	-0.0170894	0.115309	-0.148205	0.882181	0.999479
AC098934.2	109.379	0.206714	0.150767	1.37109	0.170348	0.999479
AC098934.3	15.1315	-0.162863	0.361207	-0.450887	0.652071	0.999479
AC098934.4	3.15075	0.0371465	0.659247	0.0563468	0.955066	0.999479
AC098935.1	0.704912	-1.45099	1.62559	-0.892593	0.372075	0.999479
AC098936.1	35.4125	-0.117561	0.221534	-0.53067	0.595647	0.999479
AC099063.2	2.43896	0.526555	0.783023	0.672465	0.501288	0.999479
AC099066.3	1.29089	-0.678848	1.15423	-0.588137	0.55644	0.999479
AC099329.2	7.51016	-0.0652286	0.427753	-0.152491	0.8788	0.999479
AC099336.1	3.37266	-0.908288	0.632856	-1.43522	0.151224	0.999479
AC099336.2	0.779382	1.93995	1.45829	1.33029	0.183421	0.999479
AC099343.2	5.74295	-0.581962	0.499293	-1.16557	0.243788	0.999479
AC099343.3	47.866	0.0959117	0.192688	0.497755	0.618657	0.999479
AC099344.1	14.8619	-0.221535	0.365906	-0.605442	0.544885	0.999479
AC099489.1	14.0548	-0.0415638	0.339132	-0.122559	0.902456	0.999479
AC099494.1	2.04681	-0.037365	0.846926	-0.0441184	0.96481	0.999479
AC099494.2	8.24071	-0.165074	0.419618	-0.393391	0.694031	0.999479
AC099494.3	3.41623	0.675465	0.821725	0.822009	0.411072	0.999479
AC099508.1	4.08991	-1.14833	0.59424	-1.93244	0.053305	0.999479
AC099518.1	0.964759	-1.27502	1.32214	-0.964355	0.334868	0.999479
AC099518.2	1.64368	1.91484	1.11615	1.71558	0.086239	0.999479
AC099518.4	4.2818	1.01355	0.668565	1.516	0.129519	0.999479
AC099521.2	55.8992	0.0543613	0.161723	0.336139	0.736766	0.999479
AC099521.3	22.5488	-0.0556112	0.25263	-0.220129	0.82577	0.999479
AC099522.2	49.9313	0.145146	0.179278	0.809615	0.418161	0.999479
AC099542.1	1.98925	-0.439901	0.868431	-0.506547	0.612473	0.999479
AC099548.2	3.12574	-0.847892	0.677409	-1.25167	0.210691	0.999479
AC099568.2	38.9103	0.091889	0.194379	0.472731	0.636405	0.999479
AC099667.1	1.35303	0.0427922	1.11749	0.0382932	0.969454	0.999479
AC099669.1	7.74773	-0.115573	0.441504	-0.261772	0.793497	0.999479
AC099676.1	6.13305	0.876464	0.51184	1.71238	0.086827	0.999479
AC099677.2	6.57027	0.383178	0.478885	0.800146	0.423626	0.999479
AC099677.4	1.14478	-0.827102	1.19652	-0.691256	0.489405	0.999479
AC099681.1	3.44289	0.742862	0.733659	1.01254	0.311278	0.999479
AC099681.2	4.58572	0.0255406	0.584734	0.043679	0.96516	0.999479
AC099681.3	3.63632	0.179803	0.726825	0.247382	0.804613	0.999479
AC099684.3	3.22062	1.46976	0.768587	1.91229	0.0558395	0.999479
AC099689.1	0.84281	-0.5692	1.26714	-0.449199	0.653288	0.999479
AC099754.1	1.98712	0.381245	0.856481	0.44513	0.656226	0.999479
AC099778.1	49.6089	-0.174474	0.189553	-0.920448	0.357339	0.999479
AC099789.1	2.87252	1.50166	0.881037	1.70442	0.0883022	0.999479
AC099791.2	15.0538	0.0509427	0.345217	0.147567	0.882684	0.999479
AC099792.1	96.6802	0.079488	0.182132	0.436431	0.662524	0.999479
AC099793.1	0.651411	-0.246873	1.74053	-0.141838	0.887208	0.999479
AC099794.1	0.754588	0.679209	1.45414	0.467086	0.640438	0.999479
AC099795.1	3.47689	-0.00633521	0.732144	-0.00865296	0.993096	0.999479
AC099795.2	1.91484	0.734511	1.03523	0.709517	0.478004	0.999479
AC099804.1	2.9008	0.485838	0.689472	0.704653	0.481026	0.999479
AC099805.1	0.6684	0.752862	1.53303	0.491095	0.623359	0.999479
AC099811.1	3.98618	0.500945	0.656109	0.763508	0.445161	0.999479
AC099811.3	1.39274	0.169194	1.07779	0.156982	0.875259	0.999479
AC099811.5	3.57611	0.821376	0.695531	1.18093	0.237629	0.999479
AC099850.1	24.9714	0.249396	0.234359	1.06416	0.287254	0.999479
AC100757.1	0.74478	-1.15779	1.51544	-0.763994	0.444871	0.999479
AC100771.2	15.6822	0.160689	0.395068	0.406737	0.684201	0.999479
AC100774.1	0.879364	2.16156	1.42338	1.51861	0.12886	0.999479
AC100778.2	9.67436	-0.70069	0.418965	-1.67243	0.0944394	0.999479
AC100778.4	1.54823	-0.766701	0.914666	-0.838231	0.401901	0.999479
AC100782.1	4.62274	-0.263363	0.535606	-0.49171	0.622924	0.999479
AC100791.1	19.596	-0.245249	0.318388	-0.770284	0.441132	0.999479
AC100791.2	4.56361	-0.273645	0.669195	-0.408917	0.682601	0.999479
AC100793.2	3.64276	-0.450739	0.750543	-0.60055	0.54814	0.999479
AC100793.3	2.57309	0.720948	0.791807	0.910509	0.362554	0.999479
AC100793.4	24.6674	-0.272946	0.278847	-0.978838	0.32766	0.999479
AC100797.1	1.82773	-0.179118	1.00554	-0.178131	0.85862	0.999479
AC100797.4	15.1026	0.0192544	0.357216	0.0539012	0.957014	0.999479
AC100801.1	0.76171	0.341379	1.27891	0.26693	0.789523	0.999479
AC100803.1	200.833	-0.0533109	0.121783	-0.437754	0.661565	0.999479
AC100803.3	277.692	0.590289	0.294468	2.0046	0.0450061	0.999479
AC100810.1	265.534	-0.0125689	0.0992297	-0.126664	0.899206	0.999479
AC100810.3	14.5369	0.00126659	0.308491	0.00410576	0.996724	0.999777
AC100812.1	1.41849	1.37257	1.06847	1.28461	0.198929	0.999479
AC100814.1	18.532	0.551363	0.283757	1.94308	0.0520061	0.999479
AC100821.1	1.31305	0.416617	1.26382	0.329648	0.741666	0.999479
AC100821.2	2.51672	-0.769302	0.832046	-0.924591	0.355179	0.999479
AC100823.1	1.23959	-0.148899	1.04071	-0.143075	0.886231	0.999479
AC100827.2	2.17223	-0.328137	0.903404	-0.363223	0.716439	0.999479
AC100827.4	1.67999	0.795719	0.988224	0.805201	0.420704	0.999479
AC100830.1	14.3276	0.224169	0.310774	0.721325	0.47071	0.999479
AC100830.2	2.52546	0.0248427	0.926055	0.0268264	0.978598	0.999479
AC100830.3	39.4864	0.0843086	0.236325	0.356748	0.721281	0.999479
AC100832.1	2.84512	1.87073	0.855712	2.18616	0.0288036	0.999479
AC100832.2	8.2362	0.560407	0.46187	1.21334	0.224999	0.999479
AC100835.1	2.15545	0.235492	0.842318	0.279576	0.779803	0.999479
AC100835.2	6.05969	0.214174	0.520596	0.411401	0.680779	0.999479
AC100839.1	14.1488	0.300465	0.37373	0.803964	0.421418	0.999479
AC100847.1	2.42174	-1.52205	0.866832	-1.75588	0.079109	0.999479
AC100861.1	0.746844	1.45266	1.67139	0.869129	0.384777	0.999479
AC100872.1	1.39216	0.386631	1.11643	0.346309	0.729111	0.999479
AC102945.2	3.48321	-0.344747	0.606919	-0.568027	0.570017	0.999479
AC102953.2	191.911	0.0747768	0.13377	0.558995	0.576165	0.999479
AC103563.7	1.59001	-0.277663	0.96181	-0.288688	0.77282	0.999479
AC103564.1	0.834262	1.05093	1.48162	0.709309	0.478133	0.999479
AC103691.1	62.2929	0.188143	0.208419	0.902718	0.366676	0.999479
AC103691.2	0.872069	0.0128449	1.33947	0.00958956	0.992349	0.999479
AC103703.1	2.2244	-0.130797	0.847474	-0.154338	0.877343	0.999479
AC103706.1	9.50037	-0.332735	0.410006	-0.811538	0.417057	0.999479
AC103724.3	2.31008	0.57313	0.794186	0.721658	0.470505	0.999479
AC103724.4	1.41432	0.343113	1.13532	0.302216	0.762487	0.999479
AC103736.1	49.3613	0.0510813	0.190161	0.268622	0.788221	0.999479
AC103739.1	2.97744	0.343819	0.731955	0.469727	0.63855	0.999479
AC103739.2	8.07199	0.415111	0.449245	0.924018	0.355477	0.999479
AC103740.1	1713.24	0.0705226	0.100663	0.700579	0.483566	0.999479
AC103740.2	19.8803	0.181793	0.283139	0.642061	0.520834	0.999479
AC103760.1	27.6058	0.192446	0.243255	0.79113	0.428868	0.999479
AC103764.1	2.83196	0.130673	0.742069	0.176093	0.860221	0.999479
AC103769.1	1.01055	0.237621	1.29219	0.183889	0.8541	0.999479
AC103808.3	0.649741	1.26808	1.62032	0.782612	0.433855	0.999479
AC103810.1	6.50802	-0.318783	0.443955	-0.718052	0.472725	0.999479
AC103810.2	4.79665	0.0528416	0.55557	0.0951124	0.924226	0.999479
AC103810.3	7.62576	0.538398	0.456609	1.17912	0.238349	0.999479
AC103858.1	1.23581	-2.20362	1.32177	-1.66718	0.0954789	0.999479
AC103858.2	1.61476	0.452951	1.00635	0.450093	0.652643	0.999479
AC103923.1	16.97	-0.0657768	0.296413	-0.221909	0.824384	0.999479
AC103952.1	23.671	0.128516	0.248929	0.516275	0.605662	0.999479
AC103974.1	84.5402	-0.007711	0.146396	-0.0526721	0.957993	0.999479
AC104041.1	27.59	0.174924	0.243805	0.717476	0.47308	0.999479
AC104058.1	1.30607	-0.519252	1.03538	-0.501509	0.616013	0.999479
AC104072.1	2.26394	0.102024	0.875908	0.116478	0.907273	0.999479
AC104073.1	0.959934	-1.21672	1.32106	-0.921013	0.357044	0.999479
AC104073.2	0.973424	-0.191891	1.3101	-0.14647	0.88355	0.999479
AC104076.1	0.715311	-0.373855	1.42314	-0.262698	0.792783	0.999479
AC104078.1	1.4407	0.474305	1.10718	0.42839	0.668367	0.999479
AC104083.1	198.045	0.0445484	0.131181	0.339596	0.734161	0.999479
AC104109.2	23.4345	0.102556	0.263503	0.389204	0.697126	0.999479
AC104109.4	2.35725	-0.96432	0.802903	-1.20104	0.229735	0.999479
AC104113.1	7.76927	0.606991	0.511146	1.18751	0.235026	0.999479
AC104115.1	1.26221	-0.121965	1.09477	-0.111407	0.911294	0.999479
AC104117.1	2.00969	0.104163	0.884787	0.117727	0.906284	0.999479
AC104117.2	2.89242	-0.265321	0.710006	-0.373689	0.708636	0.999479
AC104117.3	19.0516	0.179221	0.302908	0.591668	0.554073	0.999479
AC104117.5	7.30722	-0.849983	0.469015	-1.81227	0.069944	0.999479
AC104118.1	17.4561	-0.194898	0.305491	-0.637983	0.523485	0.999479
AC104123.1	1.09689	-0.0717609	1.09486	-0.0655434	0.947741	0.999479
AC104126.1	2.05877	0.709751	0.817165	0.868553	0.385091	0.999479
AC104129.1	2.27259	0.0944222	0.839439	0.112482	0.910441	0.999479
AC104134.1	4.03893	0.561994	0.589773	0.952899	0.340641	0.999479
AC104135.1	19.2055	0.0661561	0.289282	0.228691	0.819109	0.999479
AC104137.1	25.8992	-0.073202	0.242275	-0.302144	0.762542	0.999479
AC104162.1	16.7383	0.319277	0.315862	1.01081	0.312106	0.999479
AC104170.1	2.31731	0.751221	0.833598	0.901179	0.367493	0.999479
AC104184.1	15.8235	0.375991	0.340125	1.10545	0.268965	0.999479
AC104187.1	9.56894	-0.0173585	0.418797	-0.0414485	0.966938	0.999479
AC104212.2	0.716584	0.143936	1.43301	0.100443	0.919992	0.999479
AC104237.1	3.67659	1.02094	0.681611	1.49783	0.134178	0.999479
AC104237.2	7.81822	0.404897	0.458894	0.882333	0.377597	0.999479
AC104237.3	12.1566	-0.559673	0.356664	-1.56919	0.116604	0.999479
AC104297.1	2.92797	0.277252	0.668442	0.414774	0.678307	0.999479
AC104333.2	2.01059	1.67439	0.961577	1.74129	0.0816322	0.999479
AC104407.1	1.5458	-1.15763	1.09717	-1.0551	0.291379	0.999479
AC104411.1	2.83312	0.152794	0.690063	0.22142	0.824766	0.999479
AC104446.1	0.940272	2.33877	1.45265	1.61	0.107399	0.999479
AC104447.1	169.452	0.0865185	0.133982	0.645749	0.518442	0.999479
AC104452.1	5.22102	0.338204	0.516033	0.655392	0.512215	0.999479
AC104458.1	2.75399	0.38318	0.73235	0.523219	0.600822	0.999479
AC104462.1	0.715985	0.771956	1.54263	0.500416	0.616783	0.999479
AC104463.2	3.29965	0.930238	0.755592	1.23114	0.218271	0.999479
AC104472.1	3.18881	-0.0604867	0.750597	-0.0805849	0.935772	0.999479
AC104506.1	13.2734	0.0994233	0.344971	0.288208	0.773188	0.999479
AC104521.1	4.57228	0.406111	0.599131	0.677833	0.497878	0.999479
AC104532.2	2.86983	0.866775	0.70988	1.22102	0.22208	0.999479
AC104561.1	3.76668	0.621875	0.684695	0.908251	0.363745	0.999479
AC104563.1	1.57453	-0.207666	0.908929	-0.228473	0.819279	0.999479
AC104564.3	1.08841	-0.0708609	1.26179	-0.0561589	0.955215	0.999479
AC104564.4	9.35939	0.00567126	0.425753	0.0133205	0.989372	0.999479
AC104564.6	3.14687	0.651579	0.751347	0.867214	0.385825	0.999479
AC104581.1	3.49486	0.250663	0.593015	0.422692	0.67252	0.999479
AC104581.3	3.64821	-0.135411	0.704926	-0.192093	0.847669	0.999479
AC104581.4	123.84	0.113922	0.139446	0.816962	0.41395	0.999479
AC104590.1	8.26282	0.543876	0.415416	1.30923	0.190456	0.999479
AC104596.1	55.1146	-0.0432399	0.188749	-0.229087	0.818801	0.999479
AC104619.1	5.49362	-0.338376	0.48851	-0.692669	0.488517	0.999479
AC104619.3	2.09919	-0.582853	0.83736	-0.69606	0.486391	0.999479
AC104651.1	0.926439	0.463033	1.45022	0.319283	0.749512	0.999479
AC104653.1	4.45567	-0.577513	0.578877	-0.997645	0.318452	0.999479
AC104653.2	1.26782	-0.0726416	1.11653	-0.0650604	0.948126	0.999479
AC104662.1	1.76246	0.0190088	0.946225	0.020089	0.983972	0.999479
AC104758.1	0.630002	0.882668	1.57823	0.559276	0.575973	0.999479
AC104758.3	8.95623	0.186191	0.408895	0.455352	0.648856	0.999479
AC104763.1	8.9242	0.344151	0.435241	0.790712	0.429112	0.999479
AC104777.2	4.70725	0.717803	0.587353	1.2221	0.221671	0.999479
AC104785.1	23.7845	-0.317218	0.253175	-1.25296	0.210221	0.999479
AC104791.2	2.63673	-0.907274	0.8403	-1.0797	0.280275	0.999479
AC104793.1	6.00447	0.461915	0.556437	0.830131	0.406465	0.999479
AC104794.2	151.529	0.0947271	0.109429	0.86565	0.386682	0.999479
AC104794.4	1.96339	-0.096989	0.874559	-0.110901	0.911695	0.999479
AC104806.2	1.5633	-0.727329	1.01053	-0.719749	0.471679	0.999479
AC104809.2	10.4639	-0.260821	0.399422	-0.652995	0.51376	0.999479
AC104819.3	4.36769	0.35682	0.587936	0.606903	0.543915	0.999479
AC104825.2	195.853	0.17563	0.127868	1.37353	0.169588	0.999479
AC104836.2	13.8596	-0.164301	0.303689	-0.541017	0.588496	0.999479
AC104837.1	2.83145	0.821209	0.748283	1.09746	0.272441	0.999479
AC104938.1	1063.88	0.112984	0.135927	0.831209	0.405855	0.999479
AC104958.2	4.36098	0.00402611	0.608798	0.00661321	0.994723	0.999768
AC104964.2	11.935	-0.19663	0.447153	-0.439737	0.660128	0.999479
AC104964.3	45.0585	0.0164113	0.239762	0.0684482	0.945429	0.999479
AC104966.1	30.1657	0.372012	0.305241	1.21875	0.222941	0.999479
AC104971.2	16.2366	-0.0864605	0.291534	-0.296571	0.766794	0.999479
AC104985.1	4.40827	1.03915	0.629806	1.64996	0.0989518	0.999479
AC104985.2	2.69216	-1.06496	0.760435	-1.40046	0.161376	0.999479
AC104985.3	1.10133	-0.260113	1.14726	-0.226725	0.820638	0.999479
AC104986.1	15.4956	0.0098461	0.315363	0.0312215	0.975093	0.999479
AC104986.2	96.4297	0.172647	0.14959	1.15413	0.248445	0.999479
AC104996.2	1.24726	1.03755	1.19629	0.867308	0.385773	0.999479
AC105020.1	9.34886	-0.294253	0.463536	-0.634802	0.525558	0.999479
AC105020.4	3.05549	0.546414	0.669788	0.815802	0.414614	0.999479
AC105020.5	4.33188	0.611673	0.592714	1.03199	0.302078	0.999479
AC105020.6	11.7901	-0.278749	0.357919	-0.778806	0.436094	0.999479
AC105036.2	1.18567	-1.02806	1.3042	-0.788273	0.430537	0.999479
AC105036.3	5.71072	0.492902	0.496858	0.992038	0.321179	0.999479
AC105052.2	13.7158	-0.136145	0.323401	-0.420978	0.673771	0.999479
AC105052.4	2.89703	1.10849	0.897512	1.23507	0.216803	0.999479
AC105053.1	2.36665	0.417138	0.79741	0.523116	0.600894	0.999479
AC105074.1	2.66058	1.45649	0.786918	1.85088	0.0641866	0.999479
AC105101.1	4.83031	0.0866272	0.544025	0.159234	0.873485	0.999479
AC105105.4	0.984095	0.5728	1.33899	0.427784	0.668808	0.999479
AC105118.1	26.1328	0.43052	0.306964	1.40251	0.160763	0.999479
AC105129.1	2.55915	0.299793	0.768677	0.390011	0.696528	0.999479
AC105137.3	3.48075	0.180537	0.599584	0.301104	0.763335	0.999479
AC105219.1	15.5895	0.225551	0.319044	0.706959	0.479592	0.999479
AC105219.4	2.0668	-0.301877	0.864051	-0.349374	0.726808	0.999479
AC105233.5	8.84233	0.421583	0.402964	1.0462	0.295467	0.999479
AC105235.1	1.2674	1.67229	1.27472	1.31189	0.189558	0.999479
AC105250.1	0.926495	0.101625	1.3057	0.077832	0.937962	0.999479
AC105271.1	6.66487	1.12455	0.580331	1.93778	0.0526498	0.999479
AC105275.1	31.2124	0.167784	0.231493	0.724794	0.468578	0.999479
AC105277.1	2.27276	0.314743	0.8763	0.359173	0.719465	0.999479
AC105285.1	43.2045	-0.17278	0.187601	-0.921	0.357051	0.999479
AC105339.1	2.57914	-0.593914	0.828526	-0.716832	0.473477	0.999479
AC105339.3	16.3832	0.209677	0.368932	0.568336	0.569807	0.999479
AC105345.1	57.0465	0.129111	0.197541	0.653591	0.513375	0.999479
AC105383.1	57.681	-0.13373	0.175912	-0.760209	0.44713	0.999479
AC105391.1	0.86455	-1.42807	1.60145	-0.891735	0.372535	0.999479
AC105402.1	1.00184	-0.344787	1.1584	-0.297641	0.765977	0.999479
AC105411.1	3.62714	-0.255741	0.699426	-0.365645	0.71463	0.999479
AC105429.1	7.85177	0.0139672	0.458449	0.0304662	0.975695	0.999479
AC105460.2	0.785954	0.141367	1.49723	0.0944194	0.924776	0.999479
AC105760.1	1.9995	-0.148439	1.02932	-0.144212	0.885333	0.999479
AC105760.2	54.4701	0.0143259	0.162966	0.0879073	0.92995	0.999479
AC105942.1	138.841	-0.158499	0.116825	-1.35672	0.174869	0.999479
AC106028.2	2.25326	-0.459826	0.824029	-0.558021	0.57683	0.999479
AC106028.3	5.32276	0.00413336	0.517026	0.0079945	0.993621	0.999479
AC106028.5	1.17854	-0.839528	1.1642	-0.721122	0.470834	0.999479
AC106037.1	1.35076	3.69182	1.16053	3.18114	0.00146697	0.803239
AC106038.1	12.522	-0.0851558	0.351776	-0.242074	0.808723	0.999479
AC106047.1	18.0415	0.460549	0.368005	1.25148	0.210761	0.999479
AC106052.1	11.7069	-0.352603	0.38778	-0.909286	0.363199	0.999479
AC106730.1	3.34439	-0.531077	0.66504	-0.798563	0.424544	0.999479
AC106738.1	14.3677	0.677767	0.366177	1.85093	0.0641802	0.999479
AC106760.1	2.63092	0.15936	0.783741	0.203333	0.838875	0.999479
AC106760.2	2.31958	-1.41968	0.992463	-1.43046	0.152586	0.999479
AC106772.1	1.73724	-0.246561	0.93536	-0.2636	0.792088	0.999479
AC106774.2	2.98503	-0.942941	0.764919	-1.23273	0.217675	0.999479
AC106779.1	11.7436	-0.295584	0.37204	-0.794495	0.426907	0.999479
AC106782.2	41.6945	-0.00327968	0.192052	-0.017077	0.986375	0.999479
AC106782.5	1.59308	3.00855	1.34787	2.23208	0.0256094	0.999479
AC106782.6	8.6667	-0.0832633	0.420496	-0.198012	0.843036	0.999479
AC106786.2	4.23052	0.243752	0.559817	0.435414	0.663262	0.999479
AC106788.1	0.585317	0.94396	1.70787	0.552711	0.580461	0.999479
AC106789.1	0.727742	0.407147	1.39716	0.29141	0.770738	0.999479
AC106791.1	5.27031	0.177038	0.641746	0.275869	0.782649	0.999479
AC106795.1	49.277	-0.0511983	0.188416	-0.27173	0.78583	0.999479
AC106795.2	4.13287	0.0927705	0.62503	0.148426	0.882007	0.999479
AC106795.3	0.758277	-0.782466	1.50744	-0.519068	0.603714	0.999479
AC106798.1	5.40868	-0.923385	0.562567	-1.64138	0.100719	0.999479
AC106800.2	6.2542	0.015035	0.503291	0.0298733	0.976168	0.999479
AC106801.1	0.577713	0.784831	1.65833	0.473265	0.636024	0.999479
AC106818.1	1.78805	0.907192	0.968382	0.936811	0.348856	0.999479
AC106820.1	2.6469	0.377661	0.947051	0.398776	0.690058	0.999479
AC106820.2	16.0545	0.547248	0.37743	1.44993	0.147078	0.999479
AC106820.3	23.318	0.0771624	0.275582	0.279998	0.779479	0.999479
AC106820.4	172.912	0.0726354	0.107388	0.676385	0.498796	0.999479
AC106820.5	41.2165	-0.0457831	0.206308	-0.221916	0.824379	0.999479
AC106864.1	1.34209	-0.0878896	1.00607	-0.0873594	0.930386	0.999479
AC106869.1	65.4517	-0.0823444	0.15917	-0.517335	0.604922	0.999479
AC106872.2	2.16297	0.397746	0.769124	0.517142	0.605057	0.999479
AC106872.4	1.02245	2.84817	1.27169	2.23967	0.0251121	0.999479
AC106872.5	3.77557	0.344239	0.624208	0.551482	0.581303	0.999479
AC106881.1	125.842	0.011781	0.118829	0.0991425	0.921025	0.999479
AC106886.3	7.44891	-0.399704	0.435416	-0.917981	0.358629	0.999479
AC106886.4	2.05146	0.493599	0.833679	0.592073	0.553801	0.999479
AC106886.5	14.2859	0.204485	0.32293	0.633218	0.526591	0.999479
AC106897.1	63.172	-0.264424	0.179328	-1.47452	0.140341	0.999479
AC107021.2	51.8853	0.0984268	0.200071	0.491961	0.622747	0.999479
AC107027.1	2.53842	-0.00202767	0.750157	-0.002703	0.997843	0.999777
AC107027.3	137.449	0.0776938	0.112472	0.690785	0.489701	0.999479
AC107032.1	0.680077	-0.746237	1.58001	-0.472298	0.636714	0.999479
AC107032.2	2.29283	0.787651	0.809844	0.972597	0.330754	0.999479
AC107068.1	232.833	0.0585206	0.0931315	0.628365	0.529765	0.999479
AC107075.1	12.517	-0.363056	0.358662	-1.01225	0.311418	0.999479
AC107081.1	3.99399	0.546691	0.606895	0.900799	0.367695	0.999479
AC107081.2	0.756872	1.8596	1.34894	1.37856	0.16803	0.999479
AC107081.3	4.06678	0.39931	0.657694	0.607137	0.54376	0.999479
AC107214.1	18.9483	0.0707002	0.279826	0.252657	0.800533	0.999479
AC107214.2	7.0286	-0.547836	0.479362	-1.14285	0.253103	0.999479
AC107222.1	1.41744	-0.817443	0.947289	-0.862929	0.388176	0.999479
AC107241.1	1.6021	0.784445	0.923831	0.849121	0.395814	0.999479
AC107294.1	3.39658	0.0449794	0.704716	0.0638263	0.949109	0.999479
AC107294.2	19.5455	-0.216566	0.277944	-0.779173	0.435878	0.999479
AC107294.3	6.5994	0.345346	0.493635	0.699598	0.484178	0.999479
AC107308.1	0.889185	-0.501592	1.73371	-0.289316	0.772339	0.999479
AC107373.2	11.3082	0.335019	0.424591	0.78904	0.430089	0.999479
AC107375.1	159.524	-0.0255605	0.116073	-0.22021	0.825708	0.999479
AC107398.3	39.414	0.0535819	0.240035	0.223225	0.82336	0.999479
AC107398.4	1.43401	0.682837	1.05929	0.644617	0.519176	0.999479
AC107419.1	0.798974	0.472685	1.5786	0.299434	0.764609	0.999479
AC107464.1	85.072	0.563827	0.284779	1.97988	0.0477171	0.999479
AC107464.3	43.9229	0.461888	0.254134	1.8175	0.0691413	0.999479
AC107871.1	39.5128	0.0330338	0.204166	0.161799	0.871464	0.999479
AC107871.2	1.82119	0.0123176	0.834962	0.0147523	0.98823	0.999479
AC107884.1	51.9499	0.199615	0.203075	0.982965	0.325625	0.999479
AC107890.1	0.95379	-0.0012883	1.25216	-0.00102886	0.999179	0.999777
AC107905.1	1.25251	-1.31217	1.23957	-1.05857	0.289798	0.999479
AC107918.4	24.0937	-0.1674	0.296036	-0.565471	0.571754	0.999479
AC107926.1	4.85689	1.86644	0.766045	2.43646	0.0148319	0.999479
AC107952.2	21.2782	0.116539	0.263884	0.44163	0.658757	0.999479
AC107954.1	2.37743	0.388525	0.938977	0.413775	0.679039	0.999479
AC107956.1	32.0766	0.341645	0.21938	1.55732	0.119395	0.999479
AC107959.1	5.51627	0.805561	0.513935	1.56744	0.117013	0.999479
AC107959.2	5.41538	0.274896	0.537824	0.511126	0.609263	0.999479
AC107982.3	14.2785	-0.337826	0.315818	-1.06969	0.284761	0.999479
AC107983.1	0.6592	-1.76915	1.51834	-1.16519	0.243944	0.999479
AC107983.2	1.59668	1.31623	1.15939	1.13528	0.256259	0.999479
AC107993.1	2.68528	-0.888185	0.838037	-1.05984	0.289217	0.999479
AC108002.1	73.1974	0.131997	0.174187	0.757789	0.448577	0.999479
AC108002.2	0.729961	0.614428	1.45093	0.423474	0.67195	0.999479
AC108010.1	48.7	0.160875	0.199581	0.806063	0.420207	0.999479
AC108025.1	6.79638	-0.693412	0.465897	-1.48834	0.136662	0.999479
AC108025.2	3.20529	0.258353	0.742013	0.348179	0.727706	0.999479
AC108047.1	24.8297	0.252211	0.242019	1.04211	0.29736	0.999479
AC108058.1	1.96363	-1.14093	1.10255	-1.03481	0.300758	0.999479
AC108062.1	99.1586	0.0159251	0.19735	0.0806949	0.935685	0.999479
AC108134.2	2.87027	-0.118247	0.709641	-0.16663	0.867661	0.999479
AC108134.3	1.44962	0.587442	1.0542	0.55724	0.577364	0.999479
AC108134.4	3.1722	-0.613838	0.6462	-0.949919	0.342154	0.999479
AC108174.1	0.862588	-0.926727	1.19955	-0.772563	0.439781	0.999479
AC108199.1	102.098	0.127529	0.200115	0.637279	0.523943	0.999479
AC108215.1	0.821994	-1.81354	1.4224	-1.27499	0.202314	0.999479
AC108448.2	1.17919	-0.614924	1.41709	-0.433933	0.664337	0.999479
AC108449.2	114.206	-0.11218	0.179985	-0.623275	0.533104	0.999479
AC108463.1	2.09148	0.179064	0.836216	0.214136	0.830441	0.999479
AC108471.2	61.3302	0.122516	0.163388	0.749849	0.453346	0.999479
AC108488.1	26.7341	0.483053	0.263981	1.82988	0.0672686	0.999479
AC108516.1	3.93888	0.318835	0.687366	0.46385	0.642755	0.999479
AC108673.3	14.461	-0.323108	0.310027	-1.04219	0.297323	0.999479
AC108676.1	0.842833	0.366259	1.20382	0.304247	0.76094	0.999479
AC108688.1	0.959514	1.1237	1.39614	0.80486	0.4209	0.999479
AC108693.1	2.0722	0.45629	0.863011	0.528718	0.597001	0.999479
AC108704.1	2.92197	0.371785	0.724955	0.512839	0.608064	0.999479
AC108704.2	54.3385	-0.253155	0.189174	-1.33821	0.180826	0.999479
AC108727.1	5.01356	-0.16119	0.599387	-0.268925	0.787988	0.999479
AC108734.3	2.6744	-0.437731	0.763683	-0.573184	0.56652	0.999479
AC108865.1	3.54738	-0.722714	0.759391	-0.951702	0.341248	0.999479
AC108865.2	1.97041	-1.51724	1.12296	-1.35111	0.176662	0.999479
AC108866.1	6.72195	-0.241703	0.461133	-0.52415	0.600174	0.999479
AC109322.1	23.7873	0.355273	0.277785	1.27895	0.200915	0.999479
AC109326.1	80.6624	-0.0321188	0.164799	-0.194897	0.845474	0.999479
AC109347.1	83.8717	-0.337056	0.136671	-2.46619	0.0136558	0.999479
AC109347.2	2.23877	0.356466	0.729254	0.488809	0.624977	0.999479
AC109361.1	7.81716	0.454595	0.465409	0.976765	0.328686	0.999479
AC109449.1	12.5954	0.55714	0.322574	1.72717	0.0841373	0.999479
AC109454.1	1.33265	0.0113947	1.01424	0.0112347	0.991036	0.999479
AC109454.2	3.44895	0.360135	0.707396	0.509099	0.610683	0.999479
AC109454.3	29.095	0.362327	0.240983	1.50354	0.1327	0.999479
AC109454.4	6.65297	0.0896992	0.466946	0.192098	0.847666	0.999479
AC109460.1	4.42712	-0.208197	0.553385	-0.376224	0.706751	0.999479
AC109460.3	16.6483	0.182977	0.318801	0.573954	0.565999	0.999479
AC109462.3	6.63729	0.77118	0.490566	1.57202	0.115946	0.999479
AC109462.4	6.11129	0.742159	0.518837	1.43043	0.152595	0.999479
AC109464.2	3.45156	-0.253569	0.690476	-0.367237	0.713442	0.999479
AC109466.1	0.828611	-1.50594	1.5766	-0.955182	0.339485	0.999479
AC109583.2	6.46177	0.172486	0.549204	0.314065	0.753472	0.999479
AC109587.1	46.1463	-0.0645765	0.18255	-0.353747	0.723529	0.999479
AC109597.2	0.866758	0.995784	1.50163	0.663136	0.507243	0.999479
AC109779.1	46.8082	0.034558	0.195593	0.176684	0.859757	0.999479
AC109809.1	1.17822	1.67045	1.53078	1.09125	0.275165	0.999479
AC109927.1	1.05047	1.58215	1.60966	0.982906	0.325654	0.999479
AC109992.1	4.39678	0.641058	0.594133	1.07898	0.280596	0.999479
AC109992.2	6.37269	-0.0324026	0.459009	-0.0705925	0.943722	0.999479
AC110015.1	1.81614	-0.584461	0.822748	-0.710376	0.477471	0.999479
AC110023.1	0.921926	2.37613	1.46164	1.62566	0.104022	0.999479
AC110048.2	2.86188	1.23312	0.795919	1.5493	0.121309	0.999479
AC110079.1	116.595	0.24954	0.145512	1.71491	0.0863609	0.999479
AC110079.2	15.2388	0.386784	0.342042	1.13081	0.258137	0.999479
AC110285.1	12.3851	0.226826	0.406118	0.558523	0.576487	0.999479
AC110285.2	388.711	0.365029	0.222794	1.63841	0.101336	0.999479
AC110285.6	8.35259	-0.133588	0.406768	-0.328413	0.7426	0.999479
AC110285.7	180.489	0.0401428	0.123837	0.324157	0.745819	0.999479
AC110491.1	4.2876	-0.142889	0.59575	-0.239847	0.810449	0.999479
AC110597.1	10.6239	-0.0149723	0.416071	-0.035985	0.971294	0.999479
AC110716.1	675.393	0.0662174	0.109214	0.606311	0.544308	0.999479
AC110716.2	780.971	0.116313	0.136035	0.855022	0.392539	0.999479
AC110741.3	0.854646	0.909064	1.55673	0.583955	0.55925	0.999479
AC110769.2	12.4264	0.466283	0.348903	1.33643	0.181409	0.999479
AC110774.1	189.838	0.0493025	0.0999813	0.493117	0.62193	0.999479
AC110792.4	8.48746	0.532511	0.40798	1.30524	0.191811	0.999479
AC110813.1	4.46661	0.441394	0.582648	0.757566	0.448711	0.999479
AC110926.1	0.861708	-1.2129	1.43871	-0.84305	0.399201	0.999479
AC110994.2	1.81063	0.948668	0.974677	0.973315	0.330397	0.999479
AC110995.1	0.546298	1.07706	1.84169	0.584819	0.558669	0.999479
AC110998.1	32.3927	0.178518	0.210356	0.848644	0.396079	0.999479
AC111170.2	4.15088	0.917299	0.695411	1.31907	0.187144	0.999479
AC111170.3	6.32841	0.642163	0.485084	1.32382	0.185564	0.999479
AC111182.1	1.87512	-1.12636	0.889195	-1.26672	0.205255	0.999479
AC111188.1	0.980498	0.359928	1.29361	0.278235	0.780832	0.999479
AC112178.1	54.718	0.0732648	0.270389	0.270961	0.786421	0.999479
AC112184.1	80.6557	0.268449	0.143511	1.87058	0.0614028	0.999479
AC112191.2	22.2879	-0.388085	0.297735	-1.30346	0.192419	0.999479
AC112200.2	2.48188	0.221693	0.755857	0.293299	0.769293	0.999479
AC112206.1	0.895373	1.86995	1.2601	1.48397	0.137817	0.999479
AC112206.2	2435.83	0.0520317	0.0988785	0.526219	0.598736	0.999479
AC112206.3	3.81124	0.154639	0.666322	0.232079	0.816477	0.999479
AC112206.4	2.78587	0.4467	0.840581	0.531419	0.595129	0.999479
AC112211.1	1.05343	-1.04013	1.27304	-0.817047	0.413901	0.999479
AC112219.2	2.43765	-1.00136	0.826569	-1.21147	0.225716	0.999479
AC112220.2	38.7876	0.0409014	0.214638	0.19056	0.84887	0.999479
AC112220.3	14.8305	0.175389	0.311276	0.563453	0.573126	0.999479
AC112220.4	59.0957	0.0237072	0.159546	0.148592	0.881876	0.999479
AC112236.2	4.52168	-0.00507201	0.572829	-0.00885432	0.992935	0.999479
AC112247.1	0.928505	-1.58799	1.38008	-1.15065	0.249876	0.999479
AC112484.1	3.25147	0.162477	0.743494	0.218532	0.827014	0.999479
AC112484.2	14.865	0.122403	0.335013	0.365369	0.714836	0.999479
AC112484.3	2.6876	-0.413402	0.706611	-0.585049	0.558515	0.999479
AC112484.4	11.0675	0.428289	0.382967	1.11834	0.26342	0.999479
AC112493.1	1.17788	-0.64521	1.2754	-0.505888	0.612935	0.999479
AC112496.1	6.90504	0.104365	0.473667	0.220333	0.825612	0.999479
AC112503.1	6.37618	-0.194396	0.484928	-0.400877	0.688511	0.999479
AC112503.2	9.05345	0.198724	0.413515	0.480572	0.630821	0.999479
AC112512.1	1.13245	1.77075	1.36394	1.29826	0.194198	0.999479
AC112694.2	12.4914	-0.0549151	0.393921	-0.139406	0.889129	0.999479
AC112722.1	9.80873	0.400889	0.440503	0.910072	0.362785	0.999479
AC112777.1	0.937374	1.72912	1.45393	1.18928	0.234331	0.999479
AC112907.3	9.85983	0.849283	0.418574	2.02899	0.0424593	0.999479
AC113137.1	1.45159	-0.255849	1.02786	-0.248914	0.803427	0.999479
AC113139.1	4.37665	-0.382868	0.63488	-0.603056	0.546471	0.999479
AC113189.1	3.18636	-0.101087	0.643798	-0.157016	0.875232	0.999479
AC113189.3	0.977951	0.72142	1.31527	0.548496	0.583351	0.999479
AC113194.1	0.999458	-0.412188	1.51986	-0.271202	0.786236	0.999479
AC113349.2	1.11072	0.266828	1.03615	0.257518	0.796779	0.999479
AC113367.1	4.81908	-0.287098	0.58987	-0.486714	0.626461	0.999479
AC113382.1	7.50894	0.308837	0.427736	0.722027	0.470278	0.999479
AC113382.2	1.86007	-1.03733	0.903111	-1.14862	0.250713	0.999479
AC113383.1	14.6723	-0.180829	0.315998	-0.572247	0.567155	0.999479
AC113385.3	8.0155	0.218024	0.465671	0.468192	0.639647	0.999479
AC113398.1	1.51725	-0.927253	1.05449	-0.879335	0.37922	0.999479
AC113398.2	1.19892	0.908625	1.54707	0.58732	0.556989	0.999479
AC113404.3	1.84174	0.412743	1.03594	0.398425	0.690317	0.999479
AC113410.3	6.94688	1.29844	0.534188	2.43068	0.0150706	0.999479
AC113418.1	2.22731	0.0451553	0.787324	0.057353	0.954264	0.999479
AC113615.1	11.8617	-0.262238	0.370776	-0.707268	0.4794	0.999479
AC113935.1	10.8565	-0.158094	0.380261	-0.41575	0.677593	0.999479
AC114271.1	153.248	-0.200182	0.131259	-1.5251	0.127235	0.999479
AC114284.1	17.256	0.10625	0.320233	0.331789	0.740048	0.999479
AC114296.1	1.60359	-0.600128	1.12984	-0.531161	0.595307	0.999479
AC114316.2	0.851156	-2.11615	1.4815	-1.42839	0.15318	0.999479
AC114341.1	3.79948	0.265051	0.63716	0.415989	0.677418	0.999479
AC114485.1	0.988961	0.263859	1.23843	0.21306	0.83128	0.999479
AC114488.2	2.72604	-0.614276	0.754187	-0.814487	0.415366	0.999479
AC114490.1	95.707	-0.0464083	0.140453	-0.330418	0.741084	0.999479
AC114491.1	7.70605	-0.17851	0.444535	-0.401565	0.688004	0.999479
AC114495.2	27.5598	0.174834	0.287688	0.607722	0.543372	0.999479
AC114546.3	2.85166	-0.0699123	0.738545	-0.0946622	0.924583	0.999479
AC114684.1	6.79562	-0.0523447	0.510781	-0.10248	0.918376	0.999479
AC114689.3	0.686311	0.421328	1.39019	0.303071	0.761836	0.999479
AC114728.1	1.27377	-1.2885	1.13414	-1.1361	0.255913	0.999479
AC114730.1	1.36147	-0.747826	1.0994	-0.680215	0.496368	0.999479
AC114763.1	8.61696	0.316019	0.452208	0.698834	0.484656	0.999479
AC114781.2	1.38028	0.652334	1.08384	0.601871	0.54726	0.999479
AC114803.1	24.8438	-0.140811	0.321731	-0.437667	0.661627	0.999479
AC114810.1	2.13751	-0.619942	0.85349	-0.726361	0.467617	0.999479
AC114811.2	283.944	-0.0573373	0.100735	-0.569191	0.569226	0.999479
AC114877.1	11.013	-0.261087	0.429683	-0.607627	0.543435	0.999479
AC114947.1	1.47408	-0.738296	1.01521	-0.727235	0.467082	0.999479
AC114947.2	1.21446	-0.956781	1.28514	-0.744498	0.456575	0.999479
AC114956.1	2.82118	-0.0567912	0.737015	-0.0770557	0.938579	0.999479
AC114956.2	2.04123	0.491776	0.863239	0.569687	0.56889	0.999479
AC114956.3	6.41731	-0.121618	0.455339	-0.267093	0.789398	0.999479
AC114980.1	22.3214	-0.136893	0.253567	-0.53987	0.589286	0.999479
AC115099.1	7.20678	0.814346	0.466447	1.74585	0.0808368	0.999479
AC115223.1	28.5317	0.0215842	0.233391	0.0924808	0.926316	0.999479
AC115284.2	861.697	0.247192	0.146505	1.68726	0.0915529	0.999479
AC115522.1	1.12534	-1.80429	1.12937	-1.59761	0.110129	0.999479
AC115618.1	7.98218	0.000308463	0.412925	0.000747019	0.999404	0.999777
AC115618.3	67.998	-0.0661954	0.157872	-0.419297	0.674999	0.999479
AC115622.1	0.628531	-0.230954	1.91675	-0.120492	0.904093	0.999479
AC115676.1	0.687044	0.99635	1.50315	0.662842	0.507432	0.999479
AC115837.1	190.191	-0.106891	0.117243	-0.911713	0.36192	0.999479
AC116025.2	0.807416	-0.325081	1.28889	-0.252219	0.800872	0.999479
AC116036.2	2.16546	-0.0197339	0.746473	-0.0264362	0.978909	0.999479
AC116049.2	2.3156	0.71922	1.01954	0.705434	0.48054	0.999479
AC116050.1	3.68475	0.531809	0.638981	0.832276	0.405253	0.999479
AC116158.1	16.9209	0.217077	0.319115	0.680247	0.496348	0.999479
AC116312.1	1.25253	-1.57337	1.22253	-1.28698	0.198102	0.999479
AC116347.1	4.09635	-0.125591	0.580396	-0.216389	0.828685	0.999479
AC116351.1	2.06197	-0.221726	0.935081	-0.23712	0.812564	0.999479
AC116351.2	1.02605	0.126925	1.16977	0.108505	0.913595	0.999479
AC116359.1	0.740386	0.804303	1.46446	0.549215	0.582858	0.999479
AC116366.1	5.73559	0.0378377	0.494161	0.0765697	0.938966	0.999479
AC116366.3	5.76727	-0.341236	0.505422	-0.675151	0.49958	0.999479
AC116407.1	281.865	0.0721999	0.104943	0.687995	0.491456	0.999479
AC116407.2	63.8515	0.0214219	0.169823	0.126142	0.899619	0.999479
AC116407.4	18.4726	0.174171	0.283208	0.614994	0.538559	0.999479
AC116447.1	14.5288	0.342507	0.342762	0.999256	0.317671	0.999479
AC116456.2	1.08841	-0.445328	1.01011	-0.440871	0.659307	0.999479
AC116533.1	56.7149	-0.0958532	0.176476	-0.543152	0.587025	0.999479
AC116535.1	19.4177	-0.0116506	0.275949	-0.04222	0.966323	0.999479
AC116562.4	1.9463	0.618241	0.92639	0.667366	0.504538	0.999479
AC116563.1	1.00112	1.87301	1.3754	1.3618	0.173262	0.999479
AC116565.1	41.6481	-0.123561	0.209042	-0.591079	0.554467	0.999479
AC116565.2	60.3887	0.131472	0.210789	0.623714	0.532816	0.999479
AC116609.1	1.12211	-2.6839	1.46699	-1.82952	0.0673213	0.999479
AC116609.2	0.707923	-1.82901	1.43391	-1.27554	0.202118	0.999479
AC116612.1	16.5483	0.0919085	0.364257	0.252318	0.800795	0.999479
AC116614.1	23.2022	0.431206	0.284802	1.51406	0.130012	0.999479
AC116618.1	15.4312	-0.214369	0.290174	-0.738762	0.460052	0.999479
AC116651.1	1.66076	-1.6889	0.934616	-1.80705	0.0707547	0.999479
AC116667.1	10.8779	-0.590047	0.443777	-1.3296	0.183649	0.999479
AC116903.1	1.97692	0.949342	0.854876	1.1105	0.266783	0.999479
AC116903.2	30.9157	0.0744044	0.223757	0.332523	0.739494	0.999479
AC116913.1	111.354	-0.0791721	0.136009	-0.582111	0.560492	0.999479
AC117382.1	2.60799	1.70964	0.786093	2.17486	0.0296406	0.999479
AC117382.2	27.7232	-0.105129	0.252612	-0.416168	0.677287	0.999479
AC117395.1	2.80173	-0.762247	0.747932	-1.01914	0.308137	0.999479
AC117395.2	3.63579	-0.35049	0.674368	-0.51973	0.603252	0.999479
AC117402.1	11.5322	-0.266833	0.379844	-0.70248	0.48238	0.999479
AC117409.1	1.02199	2.02473	1.31	1.5456	0.122202	0.999479
AC117440.1	0.986349	0.0918037	1.26694	0.0724609	0.942235	0.999479
AC117489.1	47.9961	-0.213125	0.192452	-1.10742	0.268113	0.999479
AC117490.2	3.64745	-0.223116	0.745969	-0.299095	0.764868	0.999479
AC117498.2	17.5262	0.390963	0.30268	1.29167	0.196471	0.999479
AC117498.3	2.15837	-1.0731	0.873151	-1.22899	0.219074	0.999479
AC117503.3	15.9817	-0.0418581	0.320023	-0.130797	0.895936	0.999479
AC117503.4	3.74184	0.04271	0.626995	0.0681185	0.945691	0.999479
AC117513.1	2.01485	-0.151572	0.905115	-0.167462	0.867006	0.999479
AC118344.1	53.5197	0.351947	0.200536	1.75503	0.0792536	0.999479
AC118344.2	160.768	0.286764	0.180477	1.58892	0.112078	0.999479
AC118553.1	34.8013	0.198232	0.230787	0.858941	0.390373	0.999479
AC118553.2	4.17521	-1.33101	0.631166	-2.10881	0.0349606	0.999479
AC118658.1	3.36493	-0.86685	0.70725	-1.22566	0.220326	0.999479
AC118658.2	1.02406	1.93314	1.44718	1.3358	0.181615	0.999479
AC118754.1	0.791649	-0.60093	1.32222	-0.454487	0.649478	0.999479
AC118754.2	3.3705	-0.225224	0.638224	-0.352892	0.724169	0.999479
AC118755.2	5.33299	-0.0143387	0.503399	-0.0284838	0.977276	0.999479
AC118757.1	0.835141	-2.11184	1.44105	-1.46549	0.142788	0.999479
AC118758.3	0.743972	0.642226	1.55398	0.413279	0.679402	0.999479
AC118942.1	209.298	0.0391298	0.119266	0.328087	0.742846	0.999479
AC119396.2	6.65553	-0.0497957	0.45027	-0.110591	0.911941	0.999479
AC119403.1	10.9895	0.383377	0.372788	1.02841	0.303759	0.999479
AC119403.2	0.755834	2.40512	1.34686	1.78572	0.0741444	0.999479
AC119674.1	3.42263	-0.299266	0.672054	-0.4453	0.656103	0.999479
AC119751.3	0.683768	-0.337772	1.48089	-0.228088	0.819578	0.999479
AC119800.1	0.957525	-0.517852	1.17913	-0.439181	0.660531	0.999479
AC120024.1	2.50528	-0.0718446	0.718151	-0.100041	0.920312	0.999479
AC120036.4	4.92481	-0.839725	0.549582	-1.52794	0.126529	0.999479
AC120036.5	31.9901	-0.20787	0.254106	-0.818043	0.413332	0.999479
AC120049.1	31.8216	-0.231951	0.222673	-1.04167	0.297566	0.999479
AC120053.1	86.6695	0.0242231	0.147317	0.164428	0.869394	0.999479
AC120057.4	4.00607	-0.197012	0.603124	-0.326653	0.74393	0.999479
AC120057.5	15.8155	0.293653	0.37152	0.79041	0.429288	0.999479
AC120114.1	85.5749	0.120376	0.13559	0.887788	0.374655	0.999479
AC120114.2	79.19	0.0779271	0.154838	0.50328	0.614767	0.999479
AC120114.3	11.3486	0.401786	0.353942	1.13518	0.256302	0.999479
AC120114.4	37.2892	0.33878	0.24275	1.39559	0.162837	0.999479
AC120193.1	2.82547	-0.127366	0.718791	-0.177194	0.859356	0.999479
AC120349.2	1.343	3.03218	1.21359	2.49853	0.012471	0.999479
AC120498.10	3.58508	-0.710506	0.674943	-1.05269	0.292483	0.999479
AC120498.8	0.795705	1.22832	1.57451	0.780128	0.435316	0.999479
AC120498.9	18.4575	-0.267369	0.329749	-0.810827	0.417465	0.999479
AC121247.1	2.25202	0.602875	0.73391	0.821456	0.411387	0.999479
AC121338.2	18.1142	-0.0710877	0.289933	-0.245187	0.806312	0.999479
AC121493.1	42.38	-0.00271547	0.182175	-0.0149058	0.988107	0.999479
AC121757.1	4.57204	0.00972226	0.556805	0.0174608	0.986069	0.999479
AC121761.1	48.3023	-0.215439	0.169285	-1.27263	0.203148	0.999479
AC121761.2	6.67748	-0.0527646	0.451035	-0.116986	0.906872	0.999479
AC122129.1	0.753248	2.54623	1.54859	1.64423	0.100129	0.999479
AC122134.1	0.614377	-0.76272	1.49256	-0.511014	0.609341	0.999479
AC122688.3	47.1411	0.21547	0.233949	0.921013	0.357044	0.999479
AC122707.1	1.30489	0.502631	1.11354	0.45138	0.651716	0.999479
AC122710.1	6.59817	-0.461494	0.459303	-1.00477	0.315007	0.999479
AC122713.2	0.862885	-0.0588967	1.36231	-0.0432331	0.965516	0.999479
AC122718.1	2.4519	0.663703	0.776644	0.854579	0.392784	0.999479
AC122718.2	1.53716	1.84608	1.23131	1.49929	0.1338	0.999479
AC123595.1	0.630641	1.56291	1.50341	1.03958	0.298536	0.999479
AC123768.3	11.0814	0.109196	0.40801	0.267631	0.788983	0.999479
AC123769.2	21.2516	0.873411	0.324719	2.68975	0.00715064	0.999479
AC124016.1	105.793	-0.074718	0.140279	-0.53264	0.594283	0.999479
AC124016.2	19.7267	0.227287	0.275706	0.82438	0.409724	0.999479
AC124045.1	67.6098	-0.00473304	0.185765	-0.0254786	0.979673	0.999479
AC124066.1	111.24	-0.11269	0.119172	-0.945608	0.344349	0.999479
AC124068.1	1.91181	0.176205	0.976929	0.180366	0.856865	0.999479
AC124068.2	7.73067	0.10288	0.457354	0.224946	0.822021	0.999479
AC124242.1	28.0746	-0.187693	0.281692	-0.666306	0.505215	0.999479
AC124254.1	1.98956	1.34066	0.98443	1.36186	0.173242	0.999479
AC124283.1	2.08462	0.586926	0.843539	0.69579	0.48656	0.999479
AC124283.3	2.77304	0.196425	0.765446	0.256616	0.797475	0.999479
AC124283.5	9.45602	0.199496	0.391533	0.509525	0.610384	0.999479
AC124301.1	1.03265	-0.835013	1.19384	-0.699436	0.48428	0.999479
AC124303.1	3.74837	0.214898	0.661386	0.32492	0.745241	0.999479
AC124303.2	35.0006	0.0682218	0.222029	0.307266	0.758641	0.999479
AC124312.4	9.86547	-0.270579	0.411232	-0.657972	0.510556	0.999479
AC124312.5	56.6649	0.153992	0.205154	0.750616	0.452884	0.999479
AC124319.2	167.655	0.0575615	0.114283	0.503675	0.61449	0.999479
AC124319.3	14.4137	-0.220216	0.327927	-0.671538	0.501878	0.999479
AC124319.4	1.65004	1.6554	1.04073	1.59061	0.111698	0.999479
AC124657.1	2.94523	-0.510026	0.723804	-0.704648	0.48103	0.999479
AC124798.1	75.8477	0.0973484	0.161385	0.603207	0.546371	0.999479
AC124854.1	34.4003	0.152875	0.204148	0.748846	0.45395	0.999479
AC124856.1	0.707307	-0.007052	1.50632	-0.0046816	0.996265	0.999777
AC124944.1	47.8506	-0.0571434	0.194475	-0.293835	0.768884	0.999479
AC124944.3	316.539	0.208297	0.142116	1.46568	0.142736	0.999479
AC124947.1	5.5176	-0.118325	0.499068	-0.237091	0.812586	0.999479
AC125232.1	67.8884	0.148297	0.181507	0.817035	0.413908	0.999479
AC125257.1	667.643	-0.0224561	0.0717459	-0.312995	0.754284	0.999479
AC125257.2	2.38915	-0.818247	0.744924	-1.09843	0.272017	0.999479
AC125421.1	11.6821	0.450391	0.4404	1.02269	0.306456	0.999479
AC125437.1	35.5886	-0.0183037	0.205605	-0.0890236	0.929063	0.999479
AC125437.2	1.49702	0.324053	1.0246	0.316273	0.751796	0.999479
AC125494.1	2.60849	-0.285581	0.782156	-0.365121	0.715021	0.999479
AC125494.2	8.17379	-0.0855636	0.437876	-0.195406	0.845075	0.999479
AC125494.3	0.82465	1.49957	1.31945	1.13652	0.25574	0.999479
AC125603.2	1.55196	1.16646	0.944923	1.23445	0.217037	0.999479
AC125603.4	4.03989	0.477349	0.729103	0.654707	0.512657	0.999479
AC125611.2	0.910191	1.79986	1.45024	1.24107	0.214579	0.999479
AC125611.4	6.66159	-0.120597	0.472546	-0.255206	0.798564	0.999479
AC125613.1	0.666069	0.117699	1.44134	0.0816592	0.934918	0.999479
AC125616.1	10.8434	-0.183728	0.373284	-0.492193	0.622583	0.999479
AC125618.1	5.93673	0.709514	0.501146	1.41578	0.156839	0.999479
AC125807.2	3.65855	0.156092	0.676235	0.230825	0.817451	0.999479
AC126118.1	23.7787	0.194948	0.301609	0.646362	0.518045	0.999479
AC126175.1	4.3132	-0.10035	0.566702	-0.177076	0.859448	0.999479
AC126177.4	1.42977	1.59717	1.14356	1.39666	0.162515	0.999479
AC126177.7	7.64119	0.316121	0.468215	0.675161	0.499574	0.999479
AC126177.8	2.10005	-0.322419	1.00518	-0.320756	0.748395	0.999479
AC126178.1	4.25061	0.260431	0.650484	0.400365	0.688887	0.999479
AC126283.1	6.73823	-0.382064	0.500404	-0.76351	0.44516	0.999479
AC126323.1	1.11114	1.11829	1.16836	0.95714	0.338497	0.999479
AC126389.1	6.98373	0.150839	0.506251	0.297953	0.765739	0.999479
AC126474.1	3.84293	-0.0766555	0.5931	-0.129246	0.897163	0.999479
AC126474.2	157.454	-0.07934	0.113874	-0.696734	0.485969	0.999479
AC126544.2	17.2508	-0.00537461	0.307054	-0.0175038	0.986035	0.999479
AC126603.1	2.45532	0.129143	0.815578	0.158345	0.874185	0.999479
AC126614.1	2.00485	-0.415607	0.808702	-0.513918	0.607309	0.999479
AC126696.2	317.513	0.1199	0.0960514	1.24829	0.211925	0.999479
AC126696.3	1.19132	1.71153	1.23901	1.38136	0.167167	0.999479
AC126755.1	83.5802	0.327894	0.144824	2.26408	0.0235689	0.999479
AC126773.1	8.71633	-0.353334	0.410702	-0.860318	0.389614	0.999479
AC126773.2	17.5059	-0.14208	0.339248	-0.41881	0.675355	0.999479
AC126773.4	11.0972	0.0296751	0.40275	0.0736813	0.941264	0.999479
AC127002.1	1.12579	-0.884345	1.18995	-0.74318	0.457373	0.999479
AC127024.2	8.2037	0.628182	0.464379	1.35273	0.17614	0.999479
AC127024.5	125.893	0.277512	0.164264	1.68942	0.0911384	0.999479
AC127024.6	9.91397	0.672548	0.446742	1.50545	0.132208	0.999479
AC127024.8	11.7425	0.192142	0.445214	0.431572	0.666053	0.999479
AC127070.2	5.17498	0.385729	0.613442	0.628795	0.529483	0.999479
AC127070.3	186.412	-0.0564698	0.095009	-0.594363	0.552269	0.999479
AC127070.5	13.0383	-0.0865019	0.403199	-0.214539	0.830127	0.999479
AC127071.2	1.58316	-1.04548	1.00423	-1.04107	0.297843	0.999479
AC127164.1	0.637848	1.87189	1.82899	1.02346	0.306091	0.999479
AC127496.5	5.27259	-0.0324097	0.524359	-0.0618081	0.950716	0.999479
AC127496.7	30.7203	-0.0958164	0.238847	-0.401162	0.688301	0.999479
AC127502.1	1.5182	-1.06442	1.18741	-0.896423	0.370027	0.999479
AC127502.2	13.4105	-0.12662	0.320344	-0.395263	0.692649	0.999479
AC127537.3	7.74385	0.615707	0.444888	1.38396	0.166371	0.999479
AC127540.1	1.86281	0.396348	1.12225	0.353173	0.723959	0.999479
AC128687.2	1.60368	-1.2843	1.09572	-1.17211	0.241154	0.999479
AC128688.2	1.09211	-0.10682	1.29103	-0.0827403	0.934058	0.999479
AC128689.1	3.69518	0.000747879	0.669758	0.00111664	0.999109	0.999777
AC128709.3	1.30971	1.49859	1.05397	1.42184	0.155072	0.999479
AC129492.1	68.4443	-0.212578	0.181427	-1.1717	0.241318	0.999479
AC129492.4	25.634	0.39711	0.282062	1.40788	0.159166	0.999479
AC129492.7	0.972995	-1.28733	1.50374	-0.856086	0.39195	0.999479
AC129502.1	0.787167	1.16048	1.36052	0.852964	0.393679	0.999479
AC129507.1	2.88971	-1.07136	0.754703	-1.41958	0.155731	0.999479
AC129507.2	1.57116	1.61788	1.11956	1.44511	0.148428	0.999479
AC129507.3	1.15978	1.61163	1.28918	1.25012	0.211256	0.999479
AC129915.3	3.06112	0.233212	0.706254	0.33021	0.741242	0.999479
AC130324.1	3.95875	-0.0257348	0.626718	-0.0410627	0.967246	0.999479
AC130324.2	1.05735	0.811613	1.25979	0.644243	0.519418	0.999479
AC130324.3	8.33637	-0.0969662	0.447544	-0.216663	0.828471	0.999479
AC130343.2	1.52972	1.11363	0.977324	1.13947	0.254509	0.999479
AC130371.2	56.6861	-0.0754322	0.215818	-0.349517	0.726701	0.999479
AC130415.1	48.9308	0.239743	0.273191	0.877564	0.38018	0.999479
AC130456.1	5.45464	0.0845547	0.563085	0.150163	0.880636	0.999479
AC130456.2	46.5667	0.2744	0.210168	1.30562	0.19168	0.999479
AC130456.3	1.37278	0.0619242	1.06082	0.0583737	0.953451	0.999479
AC130456.7	19.6305	0.410601	0.283485	1.44841	0.147503	0.999479
AC130466.1	0.928097	-0.185867	1.31674	-0.141157	0.887746	0.999479
AC130650.2	209.815	-0.0271373	0.108409	-0.250324	0.802337	0.999479
AC130689.1	1.14185	0.932159	1.15277	0.808623	0.418732	0.999479
AC131009.1	32.9707	0.333499	0.223849	1.48984	0.136267	0.999479
AC131009.3	11.4323	0.61612	0.39056	1.57753	0.114674	0.999479
AC131009.4	49.2888	0.00380303	0.329939	0.0115265	0.990803	0.999479
AC131011.1	7.28436	0.0142326	0.530646	0.0268214	0.978602	0.999479
AC131025.1	12.8172	0.267434	0.363327	0.73607	0.461688	0.999479
AC131097.1	1.66344	-0.595622	0.860892	-0.691866	0.489022	0.999479
AC131097.2	3.98915	-0.715555	0.650227	-1.10047	0.271127	0.999479
AC131097.3	12.9669	-0.12339	0.334328	-0.369068	0.712077	0.999479
AC131159.1	3.73259	0.502858	0.676387	0.743448	0.457211	0.999479
AC131159.2	7.0072	-0.268557	0.557749	-0.481502	0.63016	0.999479
AC131160.1	0.789682	-0.999274	1.28022	-0.780551	0.435066	0.999479
AC131206.1	13.3527	0.0788634	0.353617	0.223019	0.823521	0.999479
AC131212.1	3.01016	0.443911	0.761101	0.583249	0.559726	0.999479
AC131212.2	28.5924	0.0879975	0.297256	0.296033	0.767205	0.999479
AC131212.3	169.509	0.105072	0.148189	0.709036	0.478302	0.999479
AC131235.1	8.82438	-0.459559	0.400425	-1.14768	0.251102	0.999479
AC131235.3	11.5179	0.0487874	0.36183	0.134835	0.892742	0.999479
AC131235.4	11.3901	0.183287	0.384811	0.476305	0.633857	0.999479
AC131238.1	4.4347	-0.271874	0.653357	-0.416119	0.677323	0.999479
AC131281.1	0.880294	-1.20152	1.45706	-0.82462	0.409587	0.999479
AC131391.1	2.14881	0.554233	0.777586	0.712761	0.475994	0.999479
AC131392.1	4.45764	-0.21942	0.571456	-0.383966	0.701004	0.999479
AC131532.1	8.57987	0.0249587	0.435098	0.0573633	0.954256	0.999479
AC131571.1	2.01806	-0.222536	0.854913	-0.260303	0.79463	0.999479
AC131649.2	0.970679	0.38304	1.40807	0.272031	0.785598	0.999479
AC131934.1	9.23901	-0.317297	0.437154	-0.725824	0.467947	0.999479
AC131953.1	0.834599	-1.53797	1.44382	-1.06521	0.286782	0.999479
AC132008.1	5.86785	-0.232252	0.532094	-0.436486	0.662484	0.999479
AC132008.2	842.782	0.01818	0.101309	0.179451	0.857584	0.999479
AC132192.2	80.1231	-0.102943	0.130403	-0.789419	0.429867	0.999479
AC132803.1	2.20582	1.20015	0.905373	1.32558	0.184978	0.999479
AC132807.2	7.22553	0.794157	0.507065	1.56618	0.117306	0.999479
AC132812.1	1.61898	0.109402	0.952012	0.114916	0.908511	0.999479
AC132872.1	116.476	0.197297	0.141755	1.39181	0.163979	0.999479
AC132872.2	12.7691	0.430762	0.408623	1.05418	0.291801	0.999479
AC132872.3	0.69077	-0.334228	1.48056	-0.225744	0.821401	0.999479
AC132872.4	3.09514	0.499904	0.690569	0.723902	0.469126	0.999479
AC132938.1	18.8584	0.522316	0.301835	1.73047	0.0835463	0.999479
AC132938.2	1.45527	0.016937	0.881509	0.0192136	0.984671	0.999479
AC132938.3	14.651	0.340974	0.317414	1.07423	0.282722	0.999479
AC132938.6	115.659	0.190714	0.22191	0.859417	0.39011	0.999479
AC133065.1	1.09936	0.331678	1.10022	0.301466	0.763059	0.999479
AC133065.2	0.877191	-0.710532	1.40578	-0.505436	0.613253	0.999479
AC133065.3	1.39074	-0.55323	1.12212	-0.493024	0.621995	0.999479
AC133065.4	34.1781	-0.0649085	0.207026	-0.313529	0.753879	0.999479
AC133065.5	9.27299	0.268016	0.472505	0.567224	0.570562	0.999479
AC133134.1	1.15912	-0.707911	1.13683	-0.622704	0.533479	0.999479
AC133435.1	2.1599	-0.313244	0.776487	-0.403412	0.686645	0.999479
AC133473.1	2.4553	0.723621	0.80683	0.896869	0.369789	0.999479
AC133528.1	3.9203	0.208791	0.651155	0.320647	0.748478	0.999479
AC133540.1	9.37134	-0.316177	0.417142	-0.757959	0.448476	0.999479
AC133550.1	1.77921	0.575917	1.02726	0.560632	0.575048	0.999479
AC133550.2	14.1384	-0.128915	0.327213	-0.393978	0.693597	0.999479
AC133552.1	8.1936	-0.437615	0.441783	-0.990565	0.321898	0.999479
AC133552.2	73.4924	0.0285269	0.141979	0.200923	0.840759	0.999479
AC133552.3	9.33295	0.460933	0.415308	1.10986	0.26706	0.999479
AC133552.6	77.7405	0.0890519	0.139072	0.64033	0.521958	0.999479
AC133637.1	1.3825	1.00639	1.31615	0.764644	0.444483	0.999479
AC133785.1	10.9119	-0.487379	0.358193	-1.36066	0.173621	0.999479
AC133794.1	46.0745	-0.0698298	0.211252	-0.330552	0.740983	0.999479
AC134043.1	2.72774	0.05941	0.69639	0.0853113	0.932014	0.999479
AC134312.1	6.68231	0.157668	0.45478	0.346691	0.728824	0.999479
AC134312.4	3.30421	0.12694	0.656972	0.19322	0.846787	0.999479
AC134349.1	15.3596	0.0630101	0.297271	0.211962	0.832137	0.999479
AC134349.2	3.71708	0.642266	0.63355	1.01376	0.310699	0.999479
AC134407.2	18.663	0.194162	0.326094	0.595418	0.551564	0.999479
AC134407.3	9.27235	0.0756096	0.386962	0.195393	0.845085	0.999479
AC134503.1	1.36643	0.166106	1.18203	0.140527	0.888244	0.999479
AC134511.1	5.24227	-0.348688	0.637112	-0.547294	0.584176	0.999479
AC134682.1	29.4006	-0.10259	0.22704	-0.451859	0.65137	0.999479
AC134684.3	0.784112	0.877854	1.69927	0.516607	0.605431	0.999479
AC134772.1	5.62168	0.817664	0.501102	1.63173	0.102736	0.999479
AC134772.2	2.11631	0.609148	0.924359	0.658995	0.509899	0.999479
AC134775.1	2.08496	0.235565	0.842521	0.279595	0.779788	0.999479
AC135048.2	0.990411	1.95439	1.27828	1.52892	0.126283	0.999479
AC135048.3	3.99057	-0.809614	0.603173	-1.34226	0.179512	0.999479
AC135048.4	15.8347	0.00267258	0.305972	0.00873475	0.993031	0.999479
AC135050.1	2.05584	0.141477	0.777981	0.181851	0.8557	0.999479
AC135050.3	13.7232	0.0502499	0.333005	0.150898	0.880056	0.999479
AC135050.5	27.0454	0.469566	0.274593	1.71005	0.0872572	0.999479
AC135050.6	103.794	0.111047	0.125954	0.88165	0.377966	0.999479
AC135050.7	2.72849	-0.366757	0.736708	-0.497832	0.618602	0.999479
AC135178.2	44.2738	-0.0522143	0.191101	-0.273228	0.784678	0.999479
AC135178.3	0.883479	0.903678	1.37895	0.655338	0.51225	0.999479
AC135178.5	13.2446	0.329796	0.333291	0.989515	0.322411	0.999479
AC135279.2	4.18377	0.665809	0.604245	1.10189	0.270511	0.999479
AC135279.3	1.06042	-1.0402	1.16825	-0.890394	0.373254	0.999479
AC135352.1	52.7272	0.247919	0.196918	1.259	0.20803	0.999479
AC135371.1	3.15818	0.0386456	0.667618	0.0578858	0.95384	0.999479
AC135457.1	1.89362	1.36424	1.08094	1.26208	0.206919	0.999479
AC135506.1	85.9853	-0.0529437	0.153716	-0.344426	0.730526	0.999479
AC135507.1	15.6138	-0.238204	0.353899	-0.673084	0.500894	0.999479
AC135721.2	9.02096	-0.170358	0.401626	-0.42417	0.671442	0.999479
AC135803.1	21.7488	-0.187485	0.255043	-0.73511	0.462273	0.999479
AC135977.1	3.01275	0.554413	0.772066	0.718089	0.472702	0.999479
AC135983.2	42.7936	0.0645449	0.20305	0.317877	0.750578	0.999479
AC136352.5	44.1785	-0.189677	0.213755	-0.887358	0.374886	0.999479
AC136469.2	7.53802	0.197752	0.456894	0.432818	0.665147	0.999479
AC136475.1	38.6108	-0.314519	0.228463	-1.37667	0.168614	0.999479
AC136475.2	13.8267	0.124597	0.330887	0.376553	0.706506	0.999479
AC136475.4	0.643303	-0.776365	1.65233	-0.469859	0.638455	0.999479
AC136475.5	5.04434	0.150256	0.515793	0.291312	0.770813	0.999479
AC136475.9	0.84041	0.213744	1.36514	0.156573	0.875581	0.999479
AC136604.2	4.03058	0.572069	0.733975	0.779412	0.435737	0.999479
AC136604.3	11.8171	0.441273	0.347621	1.26941	0.204296	0.999479
AC136632.1	6.4171	0.301857	0.471937	0.639612	0.522425	0.999479
AC136632.2	8.88661	0.163891	0.412112	0.397686	0.690862	0.999479
AC136759.1	39.2351	0.145628	0.217939	0.668206	0.504002	0.999479
AC137630.1	61.6212	0.0464603	0.173608	0.267616	0.788995	0.999479
AC137630.2	22.7968	-0.116307	0.258067	-0.450685	0.652216	0.999479
AC137630.3	3.96238	-0.648422	0.598489	-1.08343	0.278618	0.999479
AC137630.4	35.3331	0.196849	0.197558	0.996415	0.319049	0.999479
AC137695.2	0.664622	0.691411	1.64814	0.419509	0.674844	0.999479
AC137723.1	4.39926	-1.08722	0.577149	-1.88377	0.0595958	0.999479
AC137723.2	2.07748	-0.915171	0.775103	-1.18071	0.237718	0.999479
AC137767.1	65.3338	-0.0324879	0.167984	-0.193399	0.846646	0.999479
AC137770.1	6.54238	-0.411067	0.451806	-0.909831	0.362912	0.999479
AC137894.1	4.68489	0.114217	0.562451	0.20307	0.839081	0.999479
AC137932.1	11.3858	-0.127029	0.390991	-0.32489	0.745265	0.999479
AC137932.3	12.3557	0.0454819	0.42484	0.107056	0.914744	0.999479
AC137936.2	0.608234	-0.707983	1.57766	-0.448755	0.653608	0.999479
AC138028.1	2.12517	0.619781	0.795089	0.779511	0.435678	0.999479
AC138028.2	30.9526	0.470274	0.226134	2.07963	0.0375597	0.999479
AC138028.4	14.7394	0.309227	0.363251	0.851276	0.394616	0.999479
AC138028.5	0.663509	1.06204	1.44057	0.737234	0.46098	0.999479
AC138028.6	10.7017	0.478396	0.392329	1.21937	0.222703	0.999479
AC138035.1	29.2172	0.00133974	0.235449	0.00569015	0.99546	0.999768
AC138058.1	1.30357	0.339501	1.17038	0.290079	0.771756	0.999479
AC138123.2	2.56052	0.257916	0.731853	0.352415	0.724527	0.999479
AC138150.1	19.5902	0.121219	0.277894	0.436208	0.662686	0.999479
AC138150.2	1.82567	0.193798	0.932956	0.207724	0.835444	0.999479
AC138207.2	34.4104	-0.0829892	0.223454	-0.371392	0.710345	0.999479
AC138207.3	1.10038	-0.0176973	1.17864	-0.0150151	0.98802	0.999479
AC138207.4	1.72926	0.487479	0.870222	0.560177	0.575359	0.999479
AC138207.6	1.234	0.355338	1.09311	0.32507	0.745128	0.999479
AC138207.8	11.6185	0.0226127	0.368175	0.0614184	0.951026	0.999479
AC138356.1	2.83966	0.823494	0.753895	1.09232	0.274693	0.999479
AC138356.2	3.97292	-0.474811	0.582488	-0.815143	0.41499	0.999479
AC138356.3	1.0927	-1.08691	1.34915	-0.80563	0.420456	0.999479
AC138392.1	0.937124	0.934531	1.48241	0.630415	0.528423	0.999479
AC138393.1	346.696	0.0980729	0.131691	0.744721	0.45644	0.999479
AC138393.3	14.2652	0.250861	0.326627	0.768037	0.442465	0.999479
AC138409.2	83.7852	0.0636858	0.151775	0.419608	0.674772	0.999479
AC138430.1	0.949877	-1.33933	1.25563	-1.06666	0.286125	0.999479
AC138466.1	2.66638	0.0813527	0.723688	0.112414	0.910495	0.999479
AC138466.3	1.05427	0.334146	1.14658	0.291428	0.770724	0.999479
AC138466.4	1.7638	-0.592321	1.04925	-0.564517	0.572402	0.999479
AC138470.1	8.47332	0.179338	0.551692	0.325069	0.745129	0.999479
AC138474.1	0.680561	-1.59651	1.5486	-1.03094	0.302568	0.999479
AC138625.1	4.33394	0.48305	0.574264	0.841164	0.400256	0.999479
AC138625.2	12.8776	0.802968	0.354643	2.26416	0.0235645	0.999479
AC138627.1	5.51157	0.296988	0.52488	0.565821	0.571515	0.999479
AC138649.1	69.8036	-0.00938972	0.154849	-0.0606378	0.951648	0.999479
AC138696.2	16.8255	-0.00994309	0.292421	-0.0340026	0.972875	0.999479
AC138811.1	2.34797	0.100124	0.778405	0.128627	0.897653	0.999479
AC138866.2	0.660902	-0.750273	1.57693	-0.475782	0.63423	0.999479
AC138904.1	18.2315	-0.0068423	0.280864	-0.0243617	0.980564	0.999479
AC138904.3	58.5564	0.265928	0.170603	1.55876	0.119054	0.999479
AC138932.1	117.334	0.0930329	0.162708	0.57178	0.567471	0.999479
AC138932.3	3.76799	-0.289522	0.649403	-0.445828	0.655722	0.999479
AC138932.5	4.15259	0.776493	0.58867	1.31906	0.187148	0.999479
AC138956.1	3.70538	-0.29856	0.607524	-0.491438	0.623117	0.999479
AC138969.1	2.69512	-0.395387	0.873075	-0.452867	0.650644	0.999479
AC138969.2	56.9137	0.218571	0.198454	1.10137	0.270737	0.999479
AC139100.1	23.8231	-0.0973774	0.243486	-0.39993	0.689208	0.999479
AC139100.2	14.3279	0.432283	0.358728	1.20504	0.228187	0.999479
AC139149.1	18.1102	0.191008	0.323331	0.59075	0.554688	0.999479
AC139256.1	6.10379	0.132051	0.483996	0.272835	0.78498	0.999479
AC139453.3	0.9261	0.513599	1.3222	0.388444	0.697688	0.999479
AC139491.1	2.08596	-0.50423	0.813072	-0.620155	0.535156	0.999479
AC139491.2	0.841057	1.27162	1.3882	0.916016	0.359658	0.999479
AC139495.3	3.18805	0.437849	0.752065	0.582195	0.560435	0.999479
AC139530.1	328.903	0.00597471	0.0828568	0.0721089	0.942515	0.999479
AC139530.3	52.3606	-0.124137	0.175925	-0.705627	0.48042	0.999479
AC139700.1	0.658586	0.272482	1.58049	0.172404	0.86312	0.999479
AC139713.2	5.98752	-0.159373	0.501027	-0.318093	0.750414	0.999479
AC139749.1	5.00331	0.444598	0.621455	0.715414	0.474353	0.999479
AC139768.1	84.9411	0.293303	0.140052	2.09424	0.0362384	0.999479
AC139769.1	177.841	0.0354769	0.116236	0.305213	0.760204	0.999479
AC139769.3	0.871324	-1.76755	1.41782	-1.24667	0.21252	0.999479
AC139783.2	1.07348	-1.08305	1.19797	-0.904069	0.365959	0.999479
AC139792.2	1.17804	0.400364	1.08942	0.3675	0.713246	0.999479
AC139795.1	291.217	0.0367252	0.0967331	0.379655	0.704202	0.999479
AC139795.2	96.9903	0.0329057	0.136455	0.241148	0.809441	0.999479
AC139795.3	4.45658	0.104084	0.52775	0.197223	0.843653	0.999479
AC139887.1	8.95108	0.486764	0.41367	1.17669	0.239317	0.999479
AC139887.2	248.492	0.0910309	0.123671	0.736072	0.461687	0.999479
AC139887.4	46.4623	0.248656	0.21543	1.15423	0.248407	0.999479
AC140125.2	8.20551	-0.109885	0.415461	-0.26449	0.791403	0.999479
AC140134.1	12.6461	-0.0771733	0.352018	-0.219231	0.82647	0.999479
AC140481.1	9.39734	0.200209	0.410392	0.48785	0.625656	0.999479
AC140725.1	6.35881	0.0234387	0.474836	0.0493618	0.960631	0.999479
AC141002.1	4.59273	-0.0283509	0.588792	-0.0481509	0.961596	0.999479
AC141557.1	11.8663	0.604968	0.40628	1.48904	0.136476	0.999479
AC141586.1	47.9982	-0.0675325	0.192106	-0.351537	0.725185	0.999479
AC141586.3	3.13615	-0.395897	0.709674	-0.557857	0.576942	0.999479
AC141586.4	1.42122	-0.519411	1.02489	-0.506797	0.612297	0.999479
AC141586.5	6.71387	0.354782	0.469084	0.756331	0.449451	0.999479
AC141928.1	289.297	-0.0457091	0.116369	-0.392795	0.694471	0.999479
AC141930.1	1.13229	-0.50004	1.14512	-0.436671	0.66235	0.999479
AC142472.1	75.3837	-0.124767	0.155297	-0.80341	0.421738	0.999479
AC144450.1	1.11751	0.0419467	1.20825	0.0347169	0.972306	0.999479
AC144521.1	0.924492	-0.660281	1.27576	-0.517557	0.604767	0.999479
AC144530.1	2.50727	-0.500413	0.885522	-0.565105	0.572003	0.999479
AC144548.2	3.31336	1.06314	0.769515	1.38157	0.167105	0.999479
AC144652.1	127.278	-0.0497951	0.120448	-0.413414	0.679303	0.999479
AC144831.1	137.518	-0.0784694	0.122525	-0.640438	0.521888	0.999479
AC144833.1	1.52574	0.382874	1.08875	0.351663	0.725091	0.999479
AC145098.2	20.6039	0.192966	0.274189	0.703768	0.481577	0.999479
AC145124.1	7.48109	0.106973	0.448031	0.238763	0.81129	0.999479
AC145138.1	3.47989	0.273665	0.655518	0.417478	0.676329	0.999479
AC145207.1	3.64798	0.522992	0.68033	0.768732	0.442053	0.999479
AC145207.2	2.32952	0.508888	0.819425	0.62103	0.53458	0.999479
AC145207.3	2.87466	0.292224	0.788663	0.370531	0.710987	0.999479
AC145207.4	0.782556	1.88572	1.38557	1.36098	0.173521	0.999479
AC145207.5	131.483	0.102462	0.137247	0.746554	0.455333	0.999479
AC145207.6	0.728465	0.112487	1.4488	0.0776416	0.938113	0.999479
AC145207.9	5.92013	1.20567	0.487899	2.47115	0.013468	0.999479
AC145285.1	3.87172	-0.104561	0.625241	-0.167234	0.867186	0.999479
AC145285.2	16.4774	-0.148679	0.304038	-0.489014	0.624832	0.999479
AC145285.4	4.76274	0.598792	0.583269	1.02661	0.304602	0.999479
AC145285.7	26.6449	0.384516	0.223309	1.7219	0.0850879	0.999479
AC145343.1	4.75421	-0.0432342	0.677044	-0.0638573	0.949084	0.999479
AC145422.1	51.9873	0.0466645	0.182023	0.256366	0.797668	0.999479
AC145423.2	3.24918	-0.333953	0.62917	-0.530783	0.595569	0.999479
AC145423.3	5.41437	-0.0577447	0.521337	-0.110763	0.911805	0.999479
AC145676.1	14.9652	-0.428336	0.313469	-1.36644	0.171802	0.999479
AC146507.2	1.04158	0.740484	1.38488	0.534691	0.592864	0.999479
AC147067.1	0.778707	-0.612883	1.45441	-0.421396	0.673466	0.999479
AC148476.1	43.9439	-0.012	0.206032	-0.0582434	0.953555	0.999479
AC148477.1	16.5755	-0.243559	0.31202	-0.780586	0.435046	0.999479
AC148477.2	18.951	0.188533	0.33327	0.565706	0.571593	0.999479
AC148477.3	6.81762	0.43986	0.477846	0.920506	0.357309	0.999479
AC148477.4	1.94974	0.951937	0.857191	1.11053	0.266771	0.999479
AC148477.5	1.75999	0.280302	0.99317	0.282229	0.777768	0.999479
AC148477.7	29.5068	-0.240617	0.238916	-1.00712	0.313877	0.999479
AC156455.1	65.0097	-0.0205516	0.163059	-0.126038	0.899702	0.999479
AC209005.1	25.6785	-0.12101	0.249649	-0.484722	0.627874	0.999479
AC209007.1	0.83794	-1.12636	1.46825	-0.767144	0.442996	0.999479
AC211433.1	1.45876	0.637788	0.988659	0.645104	0.51886	0.999479
AC211433.2	4.05528	0.946986	0.698502	1.35574	0.175182	0.999479
AC211476.2	219.96	0.0353925	0.0962241	0.367814	0.713012	0.999479
AC215219.1	514.038	0.111101	0.0870207	1.27672	0.201702	0.999479
AC215522.2	7.36064	0.442045	0.510947	0.865148	0.386957	0.999479
AC217774.1	1.2343	-1.29817	1.28494	-1.01029	0.312354	0.999479
AC231533.1	6.23074	0.135683	0.506608	0.267826	0.788833	0.999479
AC231533.2	29.5177	0.129369	0.275616	0.469381	0.638798	0.999479
AC231657.2	5.23351	0.453427	0.503347	0.900824	0.367682	0.999479
AC231981.1	53.1082	-0.0879451	0.191493	-0.459259	0.646048	0.999479
AC232271.1	98.324	-0.0669571	0.15866	-0.422017	0.673012	0.999479
AC233280.1	14.2642	-0.466716	0.336832	-1.3856	0.165868	0.999479
AC233280.19	4.5794	0.177805	0.543889	0.326914	0.743733	0.999479
AC233309.1	10.6113	0.373841	0.394822	0.94686	0.34371	0.999479
AC233699.1	3.16852	0.765433	0.733107	1.04409	0.296442	0.999479
AC233723.1	7.81389	0.423684	0.46813	0.905056	0.365436	0.999479
AC233724.10	4.68307	-0.0368914	0.670924	-0.0549859	0.95615	0.999479
AC233724.12	1.55293	-0.440688	0.961631	-0.458271	0.646758	0.999479
AC233724.13	2.15562	-0.543103	0.810641	-0.669968	0.502878	0.999479
AC233724.16	3.81253	-0.211179	0.628555	-0.335975	0.73689	0.999479
AC233724.17	0.889571	-1.8584	1.43645	-1.29374	0.195754	0.999479
AC233724.6	16.7153	-0.313127	0.346718	-0.903118	0.366463	0.999479
AC233728.1	4.32501	0.399294	0.594753	0.671361	0.501991	0.999479
AC233968.1	5.88043	0.541887	0.566164	0.95712	0.338507	0.999479
AC233976.1	1.11988	1.247	1.47139	0.847498	0.396717	0.999479
AC233982.1	0.805219	-1.03301	1.4706	-0.702441	0.482404	0.999479
AC233992.2	12.2445	-0.00364283	0.43331	-0.00840697	0.993292	0.999479
AC233992.3	3.01614	0.598358	0.700177	0.854581	0.392783	0.999479
AC234582.1	67.6489	0.233069	0.153504	1.51833	0.128932	0.999479
AC234582.2	6.33018	-0.141771	0.480976	-0.294757	0.768179	0.999479
AC234644.1	0.83876	-2.4007	1.44493	-1.66146	0.0966209	0.999479
AC234775.2	1.93079	-1.41823	0.952781	-1.48851	0.136615	0.999479
AC234775.3	35.223	0.0972088	0.213056	0.45626	0.648203	0.999479
AC234778.2	5.14131	-0.0796785	0.550073	-0.144851	0.884829	0.999479
AC234781.1	1.76066	-0.00114145	0.936882	-0.00121835	0.999028	0.999777
AC234782.1	3.68952	0.771839	0.650015	1.18742	0.235063	0.999479
AC234782.2	7.20032	0.431512	0.416928	1.03498	0.300679	0.999479
AC234782.3	0.783068	1.78535	1.44506	1.23548	0.216651	0.999479
AC234782.4	5.99904	-0.117801	0.566715	-0.207867	0.835333	0.999479
AC234783.1	3.75438	-1.23824	0.680596	-1.81935	0.0688576	0.999479
AC239799.2	0.728438	-1.5795	1.47904	-1.06792	0.285555	0.999479
AC239803.2	3.91466	0.466691	0.586263	0.796045	0.426006	0.999479
AC239803.3	3.74802	-0.410747	0.684533	-0.600039	0.54848	0.999479
AC239809.3	1.11877	-0.658527	1.2172	-0.54102	0.588494	0.999479
AC239868.2	358.929	-0.085516	0.0875011	-0.977314	0.328413	0.999479
AC239868.4	76.7035	-0.285108	0.141967	-2.00827	0.044615	0.999479
AC240274.1	175.7	0.0132581	0.117001	0.113316	0.90978	0.999479
AC240565.1	1.90129	-0.434392	0.928277	-0.467955	0.639817	0.999479
AC241377.3	1.80636	-0.537674	0.887441	-0.60587	0.544601	0.999479
AC241520.1	1.05068	1.2872	1.287	1.00016	0.317233	0.999479
AC241584.1	7.71402	0.248891	0.467177	0.532754	0.594204	0.999479
AC241584.2	0.992868	1.65888	1.28005	1.29594	0.194995	0.999479
AC241585.1	9.44697	-0.198563	0.399523	-0.497	0.619189	0.999479
AC241585.2	16.0445	0.258611	0.337322	0.766659	0.443284	0.999479
AC241585.3	4.30372	-0.312733	0.604547	-0.517301	0.604946	0.999479
AC241952.1	661.515	0.197541	0.111166	1.77699	0.0755693	0.999479
AC242022.1	7.52099	2.22477	0.572579	3.88553	0.000102106	0.195387
AC242376.2	127.198	0.050775	0.155401	0.326735	0.743868	0.999479
AC242426.3	73.1296	-0.0973011	0.156143	-0.623155	0.533183	0.999479
AC242988.1	1.83071	-0.321791	0.922983	-0.348642	0.727358	0.999479
AC243547.2	11.4576	0.0237985	0.378962	0.0627992	0.949926	0.999479
AC243562.1	1.72079	-1.58604	0.989033	-1.60363	0.108796	0.999479
AC243562.2	1.30446	0.909229	1.23509	0.736167	0.461629	0.999479
AC243562.3	0.765905	1.8629	1.46295	1.27338	0.202882	0.999479
AC243654.2	1.84463	-1.65864	1.16856	-1.41939	0.155786	0.999479
AC243756.2	5.17975	0.938642	0.596352	1.57397	0.115494	0.999479
AC243772.2	2.46389	0.0884948	0.794759	0.111348	0.91134	0.999479
AC243773.2	106.724	0.219462	0.194656	1.12743	0.25956	0.999479
AC243829.1	1.75291	-0.24024	0.977698	-0.24572	0.805899	0.999479
AC243830.2	4.72903	-0.0167198	0.62474	-0.0267628	0.978649	0.999479
AC243836.1	2.32118	1.35216	0.860552	1.57127	0.11612	0.999479
AC243960.1	0.983174	-0.336466	1.29074	-0.260678	0.794341	0.999479
AC243960.2	1.65532	0.459718	0.969814	0.474027	0.635481	0.999479
AC243964.2	2.68237	-0.666599	0.822063	-0.810886	0.417431	0.999479
AC243964.3	99.4841	-0.101505	0.156698	-0.647774	0.517131	0.999479
AC243965.2	193.181	0.048128	0.0951003	0.506077	0.612803	0.999479
AC244021.1	28.0582	-0.312791	0.288344	-1.08478	0.278017	0.999479
AC244021.2	1.79012	-0.101359	0.936588	-0.108221	0.91382	0.999479
AC244090.2	12.1433	0.358605	0.338562	1.0592	0.289509	0.999479
AC244093.3	0.571572	0.1999	1.76834	0.113044	0.909996	0.999479
AC244093.4	1.08517	-1.79598	1.29841	-1.38321	0.1666	0.999479
AC244153.1	2.16628	1.45062	0.857829	1.69104	0.0908299	0.999479
AC244154.1	4.9069	0.198748	0.58257	0.341157	0.732985	0.999479
AC244197.2	15.8811	0.399491	0.322786	1.23764	0.215851	0.999479
AC244197.3	35.8255	0.185016	0.213556	0.866357	0.386294	0.999479
AC244394.1	1.30429	-0.430671	1.0693	-0.402759	0.687125	0.999479
AC244517.1	103.087	0.0418851	0.140858	0.297357	0.766194	0.999479
AC244517.12	1.57189	1.74115	1.04176	1.67136	0.0946513	0.999479
AC244517.3	2.35319	0.829069	0.769034	1.07807	0.281004	0.999479
AC244517.5	1.00826	-0.279071	1.42536	-0.19579	0.844775	0.999479
AC244517.6	1.49392	-1.82685	1.27738	-1.43016	0.152671	0.999479
AC244669.1	17.6021	0.15801	0.276602	0.571254	0.567828	0.999479
AC245052.3	2.84322	-0.849486	0.690481	-1.23028	0.218592	0.999479
AC245052.4	10.5231	0.502283	0.410826	1.22262	0.221474	0.999479
AC245060.4	318.333	0.0616753	0.101015	0.610556	0.541493	0.999479
AC245060.5	287.955	0.319984	0.278233	1.15006	0.25012	0.999479
AC245100.1	1.29347	-0.761598	1.22373	-0.622359	0.533706	0.999479
AC245100.2	0.945861	0.808902	1.38988	0.581995	0.56057	0.999479
AC245100.4	31.7352	0.0324233	0.233249	0.139007	0.889444	0.999479
AC245100.7	1.88561	-0.746304	0.98708	-0.756072	0.449606	0.999479
AC245100.8	21.5329	-0.0712641	0.275975	-0.258226	0.796232	0.999479
AC245123.1	1.41408	0.832833	1.05599	0.788672	0.430304	0.999479
AC245140.1	2.14978	-0.507005	0.905804	-0.559729	0.575664	0.999479
AC245140.2	32.0693	-0.066117	0.22123	-0.298861	0.765046	0.999479
AC245187.2	0.87765	1.13663	1.31465	0.864594	0.387262	0.999479
AC245297.1	572.406	0.21201	0.115489	1.83576	0.0663928	0.999479
AC245297.2	4.4779	0.216087	0.588504	0.36718	0.713485	0.999479
AC245297.3	21.2958	-0.299845	0.297215	-1.00885	0.313046	0.999479
AC245452.1	171.543	-0.00211876	0.110328	-0.0192042	0.984678	0.999479
AC245884.1	4.94527	0.80449	0.635452	1.26601	0.205509	0.999479
AC245884.10	3.29048	-0.434456	0.650504	-0.667876	0.504213	0.999479
AC245884.8	37.0753	0.397188	0.266455	1.49064	0.136056	0.999479
AC245884.9	22.5455	-0.0192011	0.294103	-0.0652869	0.947946	0.999479
AC246787.1	67.2284	-0.111451	0.159393	-0.699222	0.484413	0.999479
AC253536.3	53.4105	0.1811	0.195889	0.924506	0.355223	0.999479
AC253536.6	3.05911	-0.0824424	0.691263	-0.119263	0.905067	0.999479
AC253576.2	12.0958	-0.164007	0.39014	-0.420379	0.674208	0.999479
AC254562.1	48.437	0.14272	0.200497	0.711831	0.476569	0.999479
AC254562.2	10.8734	0.63551	0.480377	1.32294	0.185855	0.999479
AC254562.3	93.968	0.0886523	0.188118	0.47126	0.637455	0.999479
AC254629.1	1.47044	1.06978	1.05803	1.01111	0.311965	0.999479
AC254633.1	17.4274	0.0623047	0.284942	0.218658	0.826917	0.999479
ACAA1	519.029	0.0703184	0.066715	1.05401	0.291877	0.999479
ACAA2	917.165	-0.0702312	0.067293	-1.04366	0.296641	0.999479
ACACA	2493.77	-0.0288986	0.0455413	-0.634558	0.525717	0.999479
ACACB	345.604	0.135345	0.0910155	1.48706	0.137	0.999479
ACAD10	696.78	0.139868	0.0913075	1.53183	0.125564	0.999479
ACAD11	79.4747	0.0952195	0.132964	0.716127	0.473913	0.999479
ACAD8	1177.11	0.0665832	0.0586301	1.13565	0.256104	0.999479
ACAD9	750.018	0.0552115	0.0574327	0.961326	0.336388	0.999479
ACADL	13.196	0.0830357	0.384464	0.215977	0.829005	0.999479
ACADM	1928.31	0.0360521	0.0793252	0.454485	0.64948	0.999479
ACADS	163.722	-0.0524538	0.096051	-0.546104	0.584995	0.999479
ACADSB	1173.1	0.108086	0.0559737	1.93102	0.0534803	0.999479
ACADVL	2620.02	0.125469	0.0941335	1.33288	0.182571	0.999479
ACAN	1.47341	-1.82042	1.28445	-1.41727	0.156403	0.999479
ACAP1	18.6873	0.146912	0.277672	0.529083	0.596748	0.999479
ACAP2	1930.27	0.0512271	0.105167	0.487103	0.626186	0.999479
ACAP2-IT1	181.986	0.181489	0.141227	1.28508	0.198763	0.999479
ACAP3	2483.75	0.22059	0.124136	1.777	0.0755677	0.999479
ACAT1	1553.24	-0.00596893	0.0803536	-0.0742833	0.940785	0.999479
ACAT2	450.893	0.0710478	0.120768	0.588301	0.55633	0.999479
ACBD3	2418.76	-0.0709619	0.0564451	-1.25719	0.208687	0.999479
ACBD4	848.797	0.0177412	0.0817244	0.217085	0.828142	0.999479
ACBD5	3688.96	-0.0218927	0.0591792	-0.369939	0.711428	0.999479
ACBD6	682.132	0.0512621	0.0622811	0.823077	0.410464	0.999479
ACBD7	130.909	-0.138118	0.132184	-1.0449	0.296071	0.999479
ACCS	214.635	0.35335	0.16863	2.09542	0.0361339	0.999479
ACCSL	1.62234	0.465897	0.971428	0.4796	0.631512	0.999479
ACD	566.102	0.0827681	0.0785455	1.05376	0.291993	0.999479
ACE	91.2313	0.13047	0.152418	0.855997	0.391999	0.999479
ACE2	13.7713	0.014464	0.317706	0.0455264	0.963688	0.999479
ACER1	0.74949	-0.323694	1.4259	-0.22701	0.820416	0.999479
ACER2	387.509	0.00372553	0.0851349	0.0437603	0.965095	0.999479
ACER3	797.963	0.0249368	0.0712588	0.349946	0.726379	0.999479
ACHE	165.369	-0.0488044	0.130729	-0.373326	0.708906	0.999479
ACIN1	6013.6	0.0653603	0.0603323	1.08334	0.278659	0.999479
ACKR1	128.644	0.0731058	0.177163	0.412647	0.679865	0.999479
ACKR2	27.1527	-0.0591611	0.230861	-0.256263	0.797748	0.999479
ACKR3	721.654	-0.0286027	0.0835324	-0.342415	0.732039	0.999479
ACKR4	1.19375	0.654356	1.26352	0.517882	0.604541	0.999479
ACLY	3705.5	-0.0729401	0.0504078	-1.447	0.147897	0.999479
ACO1	957.061	-0.157255	0.0621533	-2.53011	0.0114027	0.999479
ACO2	3765.13	-0.070352	0.0659586	-1.06661	0.286149	0.999479
ACOT1	11.4176	0.291988	0.350168	0.833852	0.404365	0.999479
ACOT11	198.806	0.260473	0.17742	1.46811	0.142074	0.999479
ACOT12	2.07519	-1.11347	0.826683	-1.34692	0.178007	0.999479
ACOT13	1052.08	0.0506487	0.0687869	0.736314	0.46154	0.999479
ACOT2	60.4376	-0.0976263	0.159296	-0.612862	0.539968	0.999479
ACOT4	7.23878	0.679546	0.46147	1.47257	0.140867	0.999479
ACOT7	678.743	-0.0311312	0.0956775	-0.325377	0.744896	0.999479
ACOT8	790.596	0.00199213	0.0591539	0.0336772	0.973135	0.999479
ACOT9	787.457	-0.0668734	0.0728548	-0.9179	0.358671	0.999479
ACOX1	2539.44	-0.0631989	0.0465161	-1.35865	0.174259	0.999479
ACOX2	79.8019	-0.0421598	0.151583	-0.27813	0.780913	0.999479
ACOX3	313.566	0.019733	0.0852191	0.231556	0.816883	0.999479
ACOXL-AS1	8.70161	-0.220659	0.403228	-0.547232	0.58422	0.999479
ACP1	3554.44	0.0273355	0.0583994	0.468078	0.639729	0.999479
ACP2	723.968	0.0450731	0.0625886	0.720149	0.471433	0.999479
ACP5	417.133	-0.136231	0.0837872	-1.62592	0.103967	0.999479
ACP6	619.98	0.0422319	0.115694	0.365031	0.715089	0.999479
ACPP	5.80337	0.192665	0.705253	0.273186	0.78471	0.999479
ACR	3.5314	0.210737	0.630054	0.334474	0.738022	0.999479
ACRBP	114.787	0.182814	0.192292	0.950706	0.341754	0.999479
ACRV1	1.93077	-1.28059	0.91254	-1.40332	0.160521	0.999479
ACSBG1	29.047	0.0269407	0.305102	0.0883007	0.929638	0.999479
ACSBG2	3.02409	-0.81754	0.654194	-1.24969	0.211412	0.999479
ACSF2	168.134	-0.213084	0.115678	-1.84204	0.0654696	0.999479
ACSF3	585.058	0.0763162	0.0780757	0.977465	0.328339	0.999479
ACSL1	2763.26	0.0226925	0.0477946	0.474792	0.634935	0.999479
ACSL3	4679.07	-0.0204539	0.0665399	-0.307393	0.758545	0.999479
ACSL4	3276.79	-0.0979745	0.0889595	-1.10134	0.270749	0.999479
ACSL5	4.03216	-0.645151	0.645434	-0.999562	0.317523	0.999479
ACSL6	5712.78	0.0417634	0.0541151	0.771752	0.440261	0.999479
ACSM3	6.51744	-0.073751	0.476032	-0.154929	0.876877	0.999479
ACSM5	2.43034	-0.0649002	0.847702	-0.0765601	0.938973	0.999479
ACSS1	198.653	-0.143452	0.138533	-1.03551	0.300432	0.999479
ACSS2	1021.57	0.0268958	0.0622347	0.432167	0.66562	0.999479
ACSS3	401.446	-0.103924	0.0978836	-1.06171	0.288367	0.999479
ACTA1	11.3394	0.344681	0.422455	0.815901	0.414557	0.999479
ACTA2	69.335	-0.205129	0.229683	-0.893095	0.371806	0.999479
ACTA2-AS1	1.68895	0.233549	1.03931	0.224715	0.822201	0.999479
ACTB	13447	-0.168179	0.103207	-1.62953	0.103201	0.999479
ACTBP11	101.388	0.0691607	0.142272	0.486114	0.626886	0.999479
ACTBP2	3.24455	-0.674348	0.678758	-0.993502	0.320465	0.999479
ACTBP7	1.47617	0.285784	1.16785	0.244709	0.806682	0.999479
ACTC1	16.4743	-0.21178	0.325313	-0.651006	0.515043	0.999479
ACTG1	40598.4	-0.146099	0.0940764	-1.55298	0.120428	0.999479
ACTG1P1	24.0628	0.503135	0.257293	1.95549	0.0505247	0.999479
ACTG1P10	0.941874	-0.985237	1.38908	-0.709273	0.478155	0.999479
ACTG1P14	1.92911	-0.550016	0.799455	-0.687989	0.49146	0.999479
ACTG1P17	34.1582	0.245537	0.235487	1.04268	0.297097	0.999479
ACTG1P20	10.424	-0.440734	0.368789	-1.19508	0.232055	0.999479
ACTG1P24	3.79874	0.158848	0.572101	0.277657	0.781276	0.999479
ACTG1P3	2.83593	0.122927	0.697059	0.17635	0.860019	0.999479
ACTG1P9	1.05665	-0.570881	1.20848	-0.472396	0.636644	0.999479
ACTG2	0.913202	-2.03066	1.50912	-1.34559	0.178434	0.999479
ACTL10	5.74459	-0.290677	0.499861	-0.581516	0.560892	0.999479
ACTL6A	1499.65	-0.0279906	0.0792623	-0.353139	0.723984	0.999479
ACTL6B	368.412	0.106406	0.0958656	1.10996	0.267018	0.999479
ACTN1	4393.73	0.0683468	0.066084	1.03424	0.301023	0.999479
ACTN1-AS1	4.61049	0.202856	0.578637	0.350576	0.725907	0.999479
ACTN2	55.8631	-0.02579	0.210141	-0.122727	0.902323	0.999479
ACTN3	1.23375	1.51596	1.18359	1.28081	0.200259	0.999479
ACTN4	4240.24	0.0344377	0.0638324	0.539502	0.58954	0.999479
ACTN4P1	1.24892	0.872335	1.10701	0.788009	0.430692	0.999479
ACTN4P2	6.25518	0.438965	0.48037	0.913806	0.360819	0.999479
ACTR10	2484.65	0.0336303	0.0719368	0.467497	0.640144	0.999479
ACTR1A	2576.2	-0.0195447	0.0549016	-0.355996	0.721844	0.999479
ACTR1B	2505.37	0.00841658	0.0462353	0.182038	0.855553	0.999479
ACTR2	5973.1	-0.0550471	0.0659053	-0.835247	0.403579	0.999479
ACTR3	3434.58	-0.0481953	0.0583322	-0.826222	0.408678	0.999479
ACTR3B	485.892	0.0346926	0.0861092	0.402891	0.687028	0.999479
ACTR3C	9.19857	-0.643429	0.49762	-1.29301	0.196007	0.999479
ACTR5	260.78	0.100203	0.104666	0.957361	0.338385	0.999479
ACTR6	1453.84	0.0611496	0.0885811	0.690324	0.489991	0.999479
ACTR8	942.96	-0.0160293	0.0551621	-0.290585	0.771368	0.999479
ACTRT3	13.7968	-0.154508	0.32754	-0.471723	0.637125	0.999479
ACVR1	634.731	0.0061805	0.0729725	0.0846963	0.932503	0.999479
ACVR1B	2187.26	-0.0398542	0.0648253	-0.614793	0.538691	0.999479
ACVR1C	18.5166	-0.469711	0.307443	-1.5278	0.126563	0.999479
ACVR2A	1331.36	0.00512367	0.0646425	0.0792616	0.936825	0.999479
ACVR2B	2208.1	-0.100528	0.0939486	-1.07004	0.284603	0.999479
ACVR2B-AS1	33.34	-0.110364	0.222763	-0.495432	0.620295	0.999479
ACVRL1	12.5024	-0.35892	0.409598	-0.876274	0.380881	0.999479
ACY1	28.4696	0.728528	0.246371	2.95704	0.00310612	0.999479
ACYP1	522.659	0.0346507	0.0877582	0.394842	0.692959	0.999479
ACYP2	425.769	0.108354	0.108698	0.996835	0.318844	0.999479
AD000671.3	0.711497	-0.233472	1.77349	-0.131645	0.895265	0.999479
AD000813.1	3.82559	0.635399	0.609446	1.04259	0.29714	0.999479
AD000864.1	1.01725	-0.625982	1.2042	-0.519831	0.603181	0.999479
AD001527.2	0.841376	-0.673642	1.43691	-0.468814	0.639203	0.999479
ADA	89.0509	-0.185124	0.166624	-1.11103	0.266557	0.999479
ADA2	31.1903	0.164017	0.217911	0.752676	0.451645	0.999479
ADAD2	7.73929	-1.46821	0.645308	-2.27521	0.0228936	0.999479
ADAL	1805.17	0.0242153	0.0663534	0.364945	0.715153	0.999479
ADAM10	3158.9	-0.0520466	0.0602445	-0.863922	0.387631	0.999479
ADAM11	328.071	0.189596	0.172053	1.10196	0.270477	0.999479
ADAM12	44.2044	-0.239256	0.258172	-0.926731	0.354066	0.999479
ADAM15	1033.92	0.0807519	0.0784335	1.02956	0.303217	0.999479
ADAM17	1602.76	0.0141642	0.0505692	0.280096	0.779404	0.999479
ADAM19	1714.77	0.071931	0.0645623	1.11413	0.265222	0.999479
ADAM1B	2.97135	0.373283	0.70223	0.531569	0.595025	0.999479
ADAM20	5.66503	0.112216	0.512594	0.218918	0.826714	0.999479
ADAM20P1	20.2781	0.0414835	0.308421	0.134503	0.893005	0.999479
ADAM21	14.4574	0.361651	0.344403	1.05008	0.293682	0.999479
ADAM21P1	0.888589	0.655658	1.38219	0.474361	0.635243	0.999479
ADAM22	833.092	0.0360481	0.0684098	0.526944	0.598233	0.999479
ADAM23	367.193	-0.112685	0.0892051	-1.26321	0.206514	0.999479
ADAM28	87.1358	0.134156	0.155447	0.863029	0.388121	0.999479
ADAM29	1.37956	0.55625	1.00246	0.554885	0.578973	0.999479
ADAM32	48.5277	0.180326	0.203758	0.884999	0.376157	0.999479
ADAM33	17.6369	0.534286	0.347328	1.53827	0.123982	0.999479
ADAM8	160.384	0.539378	0.152589	3.53485	0.000408009	0.52128
ADAM9	4025.83	-0.0157285	0.0650124	-0.24193	0.808834	0.999479
ADAMTS1	654.621	0.0251169	0.119954	0.209388	0.834145	0.999479
ADAMTS10	339.506	0.0238121	0.158105	0.15061	0.880284	0.999479
ADAMTS12	200.037	-0.125522	0.154604	-0.811898	0.41685	0.999479
ADAMTS13	239.011	0.257247	0.148112	1.73684	0.0824161	0.999479
ADAMTS14	6.70464	0.006461	0.495972	0.013027	0.989606	0.999479
ADAMTS15	70.8046	0.0874531	0.195195	0.448029	0.654132	0.999479
ADAMTS16	20.0305	-0.162631	0.39595	-0.410737	0.681266	0.999479
ADAMTS17	287.301	-0.00867185	0.116472	-0.0744543	0.940649	0.999479
ADAMTS18	324.152	-0.224329	0.134349	-1.66975	0.0949681	0.999479
ADAMTS19	192.351	-0.767478	0.2816	-2.72542	0.00642202	0.999479
ADAMTS19-AS1	9.88698	-0.455792	0.422365	-1.07914	0.280525	0.999479
ADAMTS2	62.2207	-0.00177789	0.219503	-0.00809963	0.993537	0.999479
ADAMTS20	23.2819	-0.261909	0.376455	-0.695725	0.486601	0.999479
ADAMTS3	2400.25	0.0292993	0.0576407	0.508309	0.611236	0.999479
ADAMTS4	53.854	-0.404953	0.186806	-2.16778	0.0301757	0.999479
ADAMTS5	40.9409	-0.181329	0.373336	-0.4857	0.62718	0.999479
ADAMTS6	182.337	0.0653716	0.126576	0.516461	0.605533	0.999479
ADAMTS7	498.873	-0.120253	0.246027	-0.488781	0.624997	0.999479
ADAMTS7P1	6.28992	0.425904	0.498061	0.855124	0.392482	0.999479
ADAMTS7P3	2.59212	0.0367269	0.877997	0.0418303	0.966634	0.999479
ADAMTS8	14.0808	0.446323	0.338873	1.31708	0.187812	0.999479
ADAMTS9	74.6153	0.08922	0.186676	0.477941	0.632692	0.999479
ADAMTS9-AS1	9.08895	-0.453258	0.453841	-0.998716	0.317932	0.999479
ADAMTS9-AS2	12.2642	-0.194985	0.390474	-0.499353	0.617531	0.999479
ADAMTSL1	113.821	-0.0307436	0.145826	-0.210824	0.833024	0.999479
ADAMTSL2	37.8071	-0.314108	0.280264	-1.12076	0.26239	0.999479
ADAMTSL3	31.5179	-0.923027	0.569733	-1.62011	0.105209	0.999479
ADAMTSL4	105.106	-0.0731827	0.154441	-0.473855	0.635603	0.999479
ADAMTSL4-AS1	4.91114	0.734199	0.552716	1.32835	0.184063	0.999479
ADAMTSL5	33.0765	-0.244733	0.240004	-1.0197	0.307869	0.999479
ADAP1	66.778	-0.0121925	0.169014	-0.0721392	0.942491	0.999479
ADAP2	26.2574	0.245744	0.220068	1.11667	0.264135	0.999479
ADAR	7561.08	-0.0574738	0.0509991	-1.12696	0.25976	0.999479
ADARB1	3142.82	-0.0241921	0.0898903	-0.26913	0.78783	0.999479
ADARB2	294.436	-0.0284886	0.130081	-0.219006	0.826646	0.999479
ADAT1	453.422	0.0281848	0.0886393	0.317971	0.750507	0.999479
ADAT2	137.137	-0.0382305	0.119213	-0.32069	0.748445	0.999479
ADAT3	44.4907	-0.0179531	0.219811	-0.0816752	0.934905	0.999479
ADCK1	285.846	0.20995	0.101947	2.0594	0.0394563	0.999479
ADCK2	470.922	-0.145354	0.081807	-1.7768	0.0756018	0.999479
ADCK5	203.964	0.0372526	0.114089	0.326523	0.744028	0.999479
ADCY1	18575.6	0.0310763	0.0731237	0.424982	0.67085	0.999479
ADCY10	3.7932	-0.080803	0.597218	-0.135299	0.892375	0.999479
ADCY10P1	232.342	0.0308043	0.125302	0.24584	0.805806	0.999479
ADCY2	672.882	-0.0844252	0.0790148	-1.06847	0.285307	0.999479
ADCY3	128.245	-0.0782396	0.146115	-0.535464	0.592329	0.999479
ADCY4	1.36247	1.49414	1.22918	1.21555	0.224155	0.999479
ADCY5	1334.6	-0.099886	0.0984933	-1.01414	0.310516	0.999479
ADCY6	973.989	0.109035	0.0833308	1.30846	0.190718	0.999479
ADCY7	240.629	-0.0542097	0.127169	-0.426282	0.669903	0.999479
ADCY8	96.2069	0.0259122	0.196883	0.131612	0.895291	0.999479
ADCY9	555.081	-0.0404766	0.0783003	-0.51694	0.605198	0.999479
ADCYAP1	4.39909	-0.239239	0.662232	-0.361262	0.717904	0.999479
ADCYAP1R1	300.651	-0.148583	0.144338	-1.02941	0.303289	0.999479
ADD1	18432	0.00555065	0.0440353	0.12605	0.899692	0.999479
ADD2	1142.69	-0.127573	0.121009	-1.05424	0.291772	0.999479
ADD3	6294.94	0.00728507	0.0553048	0.131726	0.895201	0.999479
ADD3-AS1	117.544	-0.0799708	0.126955	-0.629913	0.528752	0.999479
ADGB	4.78538	-0.482342	0.563683	-0.855698	0.392165	0.999479
ADGRA1	19.4133	-0.163526	0.288098	-0.567605	0.570303	0.999479
ADGRA1-AS1	3.23593	0.477585	0.693694	0.688466	0.491159	0.999479
ADGRA2	2676.71	-0.10804	0.129877	-0.831867	0.405484	0.999479
ADGRA3	1375.29	-0.128847	0.0598863	-2.15152	0.031435	0.999479
ADGRB1	474.141	-0.156624	0.149127	-1.05027	0.293595	0.999479
ADGRB2	1143.1	-0.104697	0.0932534	-1.12271	0.261559	0.999479
ADGRB3	433.304	-0.118437	0.117642	-1.00675	0.314054	0.999479
ADGRD1	9.91167	0.29265	0.385707	0.758737	0.44801	0.999479
ADGRE5	60.5648	-0.0565303	0.163937	-0.34483	0.730222	0.999479
ADGRF2	0.981317	1.62717	1.43767	1.13181	0.257713	0.999479
ADGRF3	12.9129	-0.582566	0.351145	-1.65905	0.0971057	0.999479
ADGRG1	653.151	-0.197297	0.238159	-0.828426	0.40743	0.999479
ADGRG2	51.5995	0.397856	0.222525	1.78792	0.0737893	0.999479
ADGRG3	1.37786	-0.146352	1.06825	-0.137002	0.891029	0.999479
ADGRG4	2.24651	0.594442	0.894799	0.66433	0.506479	0.999479
ADGRG6	6.48402	-0.458123	0.53469	-0.856801	0.391555	0.999479
ADGRG7	0.79013	-1.24619	1.45683	-0.855408	0.392325	0.999479
ADGRL1	3420.95	-0.0379889	0.0744358	-0.510357	0.609801	0.999479
ADGRL2	4171.04	-0.0109515	0.0598763	-0.182903	0.854874	0.999479
ADGRL3	933.539	-0.115209	0.125965	-0.914612	0.360395	0.999479
ADGRL4	13.3356	1.13089	1.01389	1.1154	0.26468	0.999479
ADGRV1	7293.02	0.152954	0.0876523	1.745	0.0809842	0.999479
ADH4	0.798713	-0.148575	1.51177	-0.0982788	0.921711	0.999479
ADH5	3562.33	-0.0290681	0.0630358	-0.461136	0.644701	0.999479
ADH5P4	3.06454	-0.284307	0.695989	-0.408494	0.682911	0.999479
ADH7	0.812735	-1.01023	1.32572	-0.762024	0.446046	0.999479
ADHFE1	259.464	0.0660291	0.139155	0.4745	0.635143	0.999479
ADI1	657.615	0.00145751	0.0813321	0.0179205	0.985702	0.999479
ADIPOR1	5485.05	-0.0341147	0.0678837	-0.502546	0.615283	0.999479
ADIPOR2	1912.3	-0.0691548	0.0613489	-1.12724	0.259642	0.999479
ADIRF-AS1	50.3096	0.0847011	0.230507	0.367456	0.713279	0.999479
ADK	774.675	0.046494	0.0742457	0.626218	0.531172	0.999479
ADM	847.7	-0.45483	0.394053	-1.15423	0.248404	0.999479
ADM2	28.3351	0.120985	0.26167	0.462356	0.643826	0.999479
ADM5	28.2017	0.468149	0.248319	1.88527	0.059393	0.999479
ADNP	4514.21	-0.00229254	0.0612681	-0.0374182	0.970152	0.999479
ADNP-AS1	22.3585	0.132139	0.275252	0.480066	0.631181	0.999479
ADNP2	1353.78	0.036566	0.057528	0.63562	0.525024	0.999479
ADO	1414.42	-0.0328329	0.0644654	-0.509311	0.610535	0.999479
ADORA1	71.5765	-0.0833236	0.169547	-0.49145	0.623109	0.999479
ADORA2A	11.1711	0.179445	0.375668	0.477669	0.632886	0.999479
ADORA2B	288.045	-0.086941	0.117839	-0.737797	0.460638	0.999479
ADORA3	1.04262	-0.70942	1.42043	-0.49944	0.617469	0.999479
ADPGK	942.918	-0.00986211	0.0659624	-0.149511	0.88115	0.999479
ADPGK-AS1	1.82984	1.23975	1.05263	1.17776	0.238892	0.999479
ADPRH	167.304	0.0889603	0.103174	0.862237	0.388557	0.999479
ADPRHL1	22.9957	0.223123	0.278452	0.801299	0.422959	0.999479
ADPRHL2	528.349	-0.0397058	0.0723275	-0.548972	0.583024	0.999479
ADPRM	329.298	0.0279501	0.0826554	0.338152	0.735249	0.999479
ADRA1A	117.749	-0.140869	0.19405	-0.725945	0.467873	0.999479
ADRA1B	30.6686	0.291739	0.217264	1.34278	0.179343	0.999479
ADRA1D	4.93535	0.18392	0.598826	0.307134	0.758742	0.999479
ADRA2A	11.2081	-0.355997	0.634157	-0.561369	0.574546	0.999479
ADRA2B	6.39532	-1.15927	1.14315	-1.0141	0.310535	0.999479
ADRA2C	436.43	-0.166303	0.125346	-1.32675	0.184592	0.999479
ADRB1	12.9957	-0.322504	0.383643	-0.840636	0.400552	0.999479
ADRB2	100.958	0.219427	0.219984	0.99747	0.318537	0.999479
ADRM1	982.887	0.0457843	0.0695875	0.657938	0.510578	0.999479
ADSL	214.056	0.239011	0.102967	2.32124	0.0202741	0.999479
ADSS	737.253	-0.022827	0.0711402	-0.320874	0.748306	0.999479
ADSSL1	271.542	-0.207604	0.106898	-1.94208	0.0521274	0.999479
ADTRP	6.97826	0.0717984	0.558489	0.128558	0.897707	0.999479
AEBP1	747.136	-0.218041	0.123116	-1.77101	0.0765583	0.999479
AEBP2	1131.25	-0.0507925	0.0800338	-0.634638	0.525664	0.999479
AEN	422.039	0.00241623	0.102332	0.0236117	0.981162	0.999479
AES	7228.1	-0.0627108	0.0611916	-1.02483	0.305445	0.999479
AF001548.2	12.3032	-0.130962	0.371625	-0.352403	0.724536	0.999479
AF038458.2	2.96495	-0.823404	0.714162	-1.15296	0.248925	0.999479
AF038458.3	8.33638	0.212089	0.551469	0.38459	0.700541	0.999479
AF064858.1	3.09431	0.271164	0.773821	0.350423	0.726022	0.999479
AF064858.3	0.939294	-0.686553	1.27798	-0.537215	0.591119	0.999479
AF064860.2	0.967511	-0.61078	1.22239	-0.499662	0.617313	0.999479
AF067845.1	6.17391	1.21991	0.549436	2.2203	0.0263986	0.999479
AF067845.4	2.1497	0.254698	0.882047	0.288758	0.772766	0.999479
AF067845.5	1.89046	-0.339213	0.977687	-0.346954	0.728626	0.999479
AF106564.1	142.436	-0.154173	0.117283	-1.31454	0.188665	0.999479
AF111167.2	265.957	0.0743463	0.103822	0.716091	0.473935	0.999479
AF111169.1	1.25902	1.33786	1.20096	1.11399	0.265285	0.999479
AF111169.4	14.0157	0.12909	0.308844	0.417977	0.675964	0.999479
AF117829.1	115.947	0.0803814	0.1305	0.615949	0.537928	0.999479
AF121897.1	1.41579	0.644118	1.11077	0.579882	0.561994	0.999479
AF127577.1	0.791451	-0.557145	1.32324	-0.421046	0.673721	0.999479
AF127577.4	105.943	-0.164857	0.172641	-0.954909	0.339624	0.999479
AF127577.5	1.17328	0.972693	1.16107	0.837757	0.402167	0.999479
AF129075.1	5.26316	-0.442732	0.574466	-0.770685	0.440894	0.999479
AF129075.2	6.23643	0.224901	0.559121	0.40224	0.687507	0.999479
AF129408.1	5.24646	0.617326	0.60344	1.02301	0.306303	0.999479
AF130351.1	310.404	0.0623714	0.129942	0.479996	0.63123	0.999479
AF131215.2	3.68602	0.327232	0.590619	0.554049	0.579545	0.999479
AF131215.3	1.39789	0.982417	1.19398	0.822808	0.410617	0.999479
AF131215.4	5.61079	0.553449	0.526925	1.05034	0.293563	0.999479
AF131215.5	344.631	0.0431695	0.0779015	0.554156	0.579472	0.999479
AF131215.6	163.216	-0.0616173	0.0971879	-0.634001	0.52608	0.999479
AF131215.7	7.63321	0.699613	0.470215	1.48786	0.136788	0.999479
AF131216.1	500.16	0.16027	0.132339	1.21106	0.225874	0.999479
AF131216.3	364.836	0.0103475	0.0811176	0.127562	0.898496	0.999479
AF131216.4	15.623	0.230052	0.316287	0.72735	0.467011	0.999479
AF165147.1	22.6627	0.0281713	0.257102	0.109573	0.912748	0.999479
AF186192.1	12.3334	0.159169	0.363295	0.438126	0.661295	0.999479
AF186192.2	114.208	0.114021	0.144667	0.78816	0.430603	0.999479
AF186192.3	1.1323	-0.0551278	1.21512	-0.0453682	0.963814	0.999479
AF196972.1	8.51279	0.132872	0.433396	0.306584	0.75916	0.999479
AF201337.1	1.40853	2.82711	1.2319	2.29491	0.021738	0.999479
AF213884.3	3.04202	0.188213	0.714357	0.263472	0.792187	0.999479
AF228730.4	2.22069	0.13524	0.814515	0.166038	0.868127	0.999479
AF228730.6	4.68371	-0.596375	0.618211	-0.964679	0.334705	0.999479
AF228730.7	1.70012	1.85771	1.14749	1.61893	0.105462	0.999479
AF228730.8	1.16176	0.489214	1.14516	0.427201	0.669233	0.999479
AF230666.2	0.765594	1.2859	1.34957	0.952824	0.340679	0.999479
AF235103.1	0.721961	-1.80588	1.61931	-1.11521	0.26476	0.999479
AF274858.1	4.27087	-0.302201	0.605863	-0.498795	0.617924	0.999479
AF274858.3	50.3187	0.0630671	0.191575	0.329203	0.742002	0.999479
AF279873.1	1.90237	-0.436717	0.876794	-0.498083	0.618425	0.999479
AF279873.3	3.85327	-0.979592	0.727355	-1.34679	0.178049	0.999479
AF279873.4	18.7353	0.274305	0.475181	0.577264	0.563761	0.999479
AF287957.1	46.7152	-0.150638	0.174419	-0.863652	0.387779	0.999479
AFAP1	1268.88	-0.107611	0.0918318	-1.17183	0.241266	0.999479
AFAP1-AS1	3.17595	-0.0678213	0.641111	-0.105787	0.915751	0.999479
AFAP1L1	283.309	-0.140209	0.137119	-1.02253	0.306528	0.999479
AFAP1L2	702.062	0.00310296	0.120526	0.0257452	0.979461	0.999479
AFDN	4872.02	-0.0278238	0.0765832	-0.363314	0.71637	0.999479
AFDN-DT	97.4873	0.0526723	0.181293	0.290537	0.771406	0.999479
AFF1	9567.89	0.0793751	0.0824725	0.962443	0.335827	0.999479
AFF2	2252.23	0.0153652	0.0923988	0.166292	0.867927	0.999479
AFF3	369.468	0.0355739	0.143535	0.247841	0.804257	0.999479
AFF4	7895.14	-0.0524517	0.0703624	-0.74545	0.455999	0.999479
AFG1L	324.984	0.108989	0.097397	1.11902	0.263131	0.999479
AFG3L1P	820.672	0.0929765	0.089455	1.03937	0.298634	0.999479
AFG3L2	1570.31	-0.0748171	0.0547776	-1.36583	0.171991	0.999479
AFG3L2P1	0.685093	2.27362	1.5763	1.44238	0.149194	0.999479
AFMID	241.551	-0.00974232	0.0928708	-0.104902	0.916454	0.999479
AFTPH	2583.88	0.0111498	0.045703	0.243962	0.807261	0.999479
AGA	256.514	0.0889595	0.105355	0.84438	0.398457	0.999479
AGAP1	14678.3	0.0355537	0.0768412	0.46269	0.643587	0.999479
AGAP1-IT1	1.83142	-0.020454	1.00321	-0.0203886	0.983733	0.999479
AGAP12P	5.78737	0.768595	0.518261	1.48303	0.138067	0.999479
AGAP13P	6.84708	0.118079	0.458878	0.257321	0.796931	0.999479
AGAP2	383.131	0.0413411	0.137632	0.300374	0.763892	0.999479
AGAP2-AS1	55.1533	-0.319916	0.168352	-1.90029	0.0573954	0.999479
AGAP3	1281.41	0.018542	0.0725688	0.255509	0.79833	0.999479
AGAP4	96.5002	0.122621	0.151869	0.807415	0.419427	0.999479
AGAP5	8.17772	0.493333	0.47397	1.04085	0.297944	0.999479
AGAP6	190.049	0.144414	0.109612	1.31751	0.187669	0.999479
AGAP9	137.82	0.346483	0.1628	2.12827	0.0333146	0.999479
AGBL1	5.14097	-0.124613	0.550218	-0.22648	0.820828	0.999479
AGBL2	38.1406	0.412406	0.257218	1.60333	0.108862	0.999479
AGBL3	124.582	0.0160197	0.126983	0.126156	0.899609	0.999479
AGBL4	206.424	0.226011	0.111193	2.03261	0.042092	0.999479
AGBL4-IT1	0.789901	1.33623	1.58865	0.841112	0.400285	0.999479
AGBL5	1306.88	-0.0583953	0.0623014	-0.937303	0.348603	0.999479
AGBL5-AS1	1.17928	-1.22223	1.07457	-1.13741	0.255368	0.999479
AGBL5-IT1	2.75875	0.158807	0.74869	0.212113	0.832019	0.999479
AGER	152.284	0.507864	0.21005	2.41783	0.0156135	0.999479
AGFG1	2482.91	0.00580055	0.0648671	0.0894221	0.928746	0.999479
AGFG2	239.598	-0.0383366	0.123537	-0.310324	0.756315	0.999479
AGGF1	2399.48	0.000797914	0.0571139	0.0139706	0.988853	0.999479
AGGF1P1	26.476	0.125067	0.24264	0.515442	0.606244	0.999479
AGGF1P2	66.971	0.022267	0.162091	0.137373	0.890736	0.999479
AGGF1P3	32.5371	0.037686	0.236404	0.159413	0.873343	0.999479
AGK	1366.45	0.0690414	0.0687955	1.00357	0.315584	0.999479
AGL	4517.25	0.0203462	0.0616711	0.329915	0.741464	0.999479
AGMAT	3.66569	-0.898505	0.644819	-1.39342	0.163492	0.999479
AGMO	4.46329	-0.710444	0.543742	-1.30658	0.191355	0.999479
AGO1	1992.92	-0.049958	0.0714793	-0.698916	0.484604	0.999479
AGO2	2323.96	0.019029	0.0969504	0.196276	0.844394	0.999479
AGO3	1519.25	0.071813	0.102402	0.701282	0.483127	0.999479
AGO4	2670.18	0.00773405	0.0547622	0.14123	0.887688	0.999479
AGPAT1	1443.57	-0.101086	0.0669182	-1.51058	0.130895	0.999479
AGPAT2	163.299	-0.264982	0.12901	-2.05396	0.03998	0.999479
AGPAT3	7610.88	0.0240101	0.0609366	0.394017	0.693568	0.999479
AGPAT4	681.516	-0.0110292	0.0846882	-0.130233	0.896382	0.999479
AGPAT4-IT1	41.0643	-0.0748549	0.201112	-0.372205	0.70974	0.999479
AGPAT5	1215.79	-0.059584	0.0845552	-0.704676	0.481012	0.999479
AGPS	1294.13	0.0378436	0.0711022	0.532243	0.594558	0.999479
AGRN	1492.94	-0.14166	0.112033	-1.26444	0.206072	0.999479
AGRP	1.35393	-0.496369	0.93814	-0.529099	0.596737	0.999479
AGT	980.162	-0.0475333	0.0538132	-0.883302	0.377073	0.999479
AGTPBP1	5773.92	0.0649189	0.0515554	1.25921	0.207956	0.999479
AGTR1	2.23504	-0.819913	1.07238	-0.764574	0.444525	0.999479
AGTRAP	264.051	0.116022	0.100273	1.15705	0.247251	0.999479
AGXT	18.6255	-1.04202	0.907253	-1.14854	0.250745	0.999479
AHCTF1	1375.15	0.027843	0.0473791	0.587664	0.556758	0.999479
AHCY	1678.54	-0.0432592	0.0682903	-0.63346	0.526433	0.999479
AHCYL1	7635.4	-0.0886434	0.0401488	-2.20787	0.0272533	0.999479
AHCYL2	2500.26	-0.0480663	0.0680802	-0.706024	0.480173	0.999479
AHCYP2	0.677697	-0.41685	1.42993	-0.291518	0.770655	0.999479
AHDC1	863.128	-0.0120128	0.126114	-0.0952535	0.924113	0.999479
AHI1	5525.37	0.109736	0.0716587	1.53138	0.125677	0.999479
AHNAK	2050.49	-0.12901	0.113037	-1.14131	0.253741	0.999479
AHNAK2	751.227	0.0160908	0.0669036	0.240506	0.809938	0.999479
AHR	376.942	-0.0246828	0.0973741	-0.253484	0.799894	0.999479
AHRR	26.6338	-0.296347	0.246036	-1.20449	0.228402	0.999479
AHSA1	1861.76	-0.0308545	0.0524366	-0.588415	0.556254	0.999479
AHSA2	2347.92	0.141285	0.155558	0.908249	0.363747	0.999479
AIDA	194.774	-0.187754	0.106849	-1.75719	0.0788853	0.999479
AIF1	1.3844	-0.0933798	1.11585	-0.0836847	0.933307	0.999479
AIF1L	1124.27	-0.163848	0.123531	-1.32637	0.184718	0.999479
AIFM1	1550.17	0.0568198	0.0611067	0.929845	0.352451	0.999479
AIFM2	80.0269	-0.107613	0.163827	-0.656868	0.511266	0.999479
AIFM3	290.012	0.0487175	0.122339	0.398219	0.690469	0.999479
AIG1	1408.45	0.0104412	0.0740927	0.14092	0.887933	0.999479
AIM2	20.0136	-0.0899436	0.289273	-0.31093	0.755854	0.999479
AIMP1	1840.47	0.065803	0.0682425	0.964253	0.334919	0.999479
AIMP1P1	1.00273	2.30749	1.60648	1.43636	0.1509	0.999479
AIMP2	375.151	0.0408843	0.083658	0.488707	0.625049	0.999479
AIP	1197.79	-0.0550608	0.0702665	-0.7836	0.433275	0.999479
AIPL1	46131.4	-0.0109872	0.074486	-0.147507	0.882732	0.999479
AJ003147.1	0.589801	2.06511	1.50919	1.36835	0.171202	0.999479
AJ003147.2	1.27014	-1.49544	1.14882	-1.30171	0.193014	0.999479
AJ003147.3	1.49315	-0.35548	1.06248	-0.334575	0.737946	0.999479
AJ009632.2	0.828849	-1.12327	1.32724	-0.846316	0.397377	0.999479
AJ011931.1	18.9413	0.503271	0.35798	1.40586	0.159765	0.999479
AJ011932.1	0.752838	0.525778	1.30564	0.402696	0.687172	0.999479
AJ239322.1	8.22608	-0.352897	0.489518	-0.720908	0.470966	0.999479
AJ239328.1	490.023	0.0446967	0.1575	0.283788	0.776573	0.999479
AJAP1	57.6308	-0.0231228	0.249579	-0.0926471	0.926184	0.999479
AJUBA	424.103	0.0283619	0.104768	0.270711	0.786613	0.999479
AK1	266.853	-0.105594	0.0937895	-1.12586	0.260223	0.999479
AK2	2026.72	-0.00688202	0.0753089	-0.0913839	0.927188	0.999479
AK3	1039.34	0.0262805	0.0627194	0.419017	0.675204	0.999479
AK3P3	24.8408	-0.228905	0.250645	-0.913263	0.361104	0.999479
AK4	2100.43	-0.278101	0.24832	-1.11993	0.262744	0.999479
AK4P1	3.00168	-0.117302	0.693021	-0.169262	0.865591	0.999479
AK4P4	1.24481	0.559859	1.18643	0.471886	0.637008	0.999479
AK5	270.949	-0.13957	0.160093	-0.871808	0.383313	0.999479
AK6	765.903	0.108052	0.0795673	1.35799	0.174467	0.999479
AK7	622.336	-0.0217529	0.0739873	-0.294008	0.768752	0.999479
AK8	68.9681	0.0369388	0.15312	0.24124	0.809369	0.999479
AK9	769.42	-0.0212645	0.0583545	-0.364402	0.715558	0.999479
AKAIN1	2.20981	-0.368612	0.892419	-0.413049	0.679571	0.999479
AKAP1	2098.11	0.0120967	0.0492486	0.245625	0.805973	0.999479
AKAP10	1150	0.0302183	0.0533004	0.566944	0.570752	0.999479
AKAP11	7568.84	-0.0166469	0.0814435	-0.204398	0.838042	0.999479
AKAP12	3996.07	-0.531172	0.321863	-1.65031	0.0988802	0.999479
AKAP13	2183.19	-0.0105244	0.0736775	-0.142845	0.886413	0.999479
AKAP14	3.08452	0.631728	0.674198	0.937008	0.348755	0.999479
AKAP17A	1372.17	0.0276749	0.0606802	0.456078	0.648334	0.999479
AKAP17BP	1.49282	0.752059	1.05818	0.71071	0.477264	0.999479
AKAP3	84.3331	-0.21077	0.144775	-1.45585	0.145434	0.999479
AKAP5	291.484	-0.0260378	0.0862803	-0.301781	0.762819	0.999479
AKAP6	3954.72	0.00430299	0.053039	0.0811288	0.93534	0.999479
AKAP7	323.842	-0.0404253	0.100986	-0.400306	0.688931	0.999479
AKAP8	822.677	0.0184768	0.0647616	0.285304	0.775411	0.999479
AKAP8L	3085.17	-0.0230741	0.0621007	-0.37156	0.71022	0.999479
AKAP9	39343	0.18072	0.0690941	2.61556	0.00890814	0.999479
AKIP1	540.429	0.00733837	0.0774579	0.0947401	0.924521	0.999479
AKIRIN1	2737.86	0.0058709	0.0540953	0.108529	0.913576	0.999479
AKIRIN2	1570.45	-0.0338517	0.0753794	-0.449084	0.653371	0.999479
AKNA	3855.92	0.0594828	0.0597317	0.995833	0.319331	0.999479
AKR1A1	1289.3	0.00307465	0.0799331	0.0384653	0.969317	0.999479
AKR1B1	1188.34	-0.00298262	0.0541635	-0.0550669	0.956085	0.999479
AKR1B10	6.37564	1.30655	0.526076	2.48357	0.0130073	0.999479
AKR1B1P3	0.845952	0.435918	1.44671	0.301317	0.763173	0.999479
AKR1C1	130.082	-0.0886933	0.125624	-0.706021	0.480175	0.999479
AKR1C2	126.064	0.185319	0.133809	1.38496	0.166065	0.999479
AKR1C3	180.472	0.0398738	0.125376	0.318034	0.750459	0.999479
AKR1E2	6.32155	-0.221391	0.482979	-0.458386	0.646675	0.999479
AKR7A2	833.476	-0.0933675	0.0822339	-1.13539	0.256212	0.999479
AKR7A3	24.5637	0.133692	0.267201	0.500343	0.616834	0.999479
AKR7L	17.9278	0.176464	0.301251	0.585771	0.558029	0.999479
AKT1	3376.59	-0.00640115	0.0419725	-0.152508	0.878786	0.999479
AKT1S1	432.735	-0.0334565	0.0836418	-0.399997	0.689158	0.999479
AKT2	2310.07	0.046031	0.0766317	0.600678	0.548054	0.999479
AKT3	6092.93	-0.0625692	0.06013	-1.04057	0.298077	0.999479
AKT3-IT1	1.60195	0.291574	1.04217	0.279776	0.779649	0.999479
AKTIP	1443.83	0.00754556	0.0623986	0.120925	0.90375	0.999479
AL008582.1	8.28733	-0.0310411	0.465347	-0.0667052	0.946816	0.999479
AL008628.1	9.11133	0.295951	0.405353	0.730107	0.465325	0.999479
AL008638.6	0.629491	-2.05741	1.69975	-1.21042	0.226117	0.999479
AL008707.1	14.0223	0.32671	0.34531	0.946136	0.344079	0.999479
AL008718.2	3.41039	0.666708	0.682415	0.976983	0.328578	0.999479
AL008718.3	0.991177	-0.550974	1.14773	-0.480057	0.631187	0.999479
AL008721.2	115.938	-0.0211214	0.158888	-0.132933	0.894246	0.999479
AL008723.1	21.5081	0.0794208	0.276547	0.287188	0.773969	0.999479
AL008723.3	5.41396	-0.208436	0.49185	-0.42378	0.671726	0.999479
AL008726.1	0.713724	0.151994	1.60175	0.0948923	0.9244	0.999479
AL008727.1	2.96157	-0.694241	0.682448	-1.01728	0.30902	0.999479
AL008729.1	57.2628	0.200198	0.188454	1.06231	0.288093	0.999479
AL008729.2	12.9752	0.390178	0.358023	1.08981	0.275796	0.999479
AL009174.1	8.53364	0.225272	0.429859	0.52406	0.600237	0.999479
AL009176.1	1.9208	-0.657545	0.859412	-0.76511	0.444206	0.999479
AL009178.2	26.1691	-0.0143207	0.265515	-0.0539354	0.956987	0.999479
AL009181.1	4.3128	-0.312186	0.590353	-0.528811	0.596936	0.999479
AL020996.1	28.4707	-0.0935636	0.246249	-0.379955	0.703979	0.999479
AL020997.1	1.41124	0.209331	1.04409	0.200492	0.841096	0.999479
AL020997.2	1.30732	0.642159	1.2824	0.500747	0.616549	0.999479
AL020997.3	6.3777	-0.157814	0.478997	-0.329468	0.741802	0.999479
AL021068.1	62.9228	-0.0883764	0.187666	-0.470924	0.637695	0.999479
AL021068.2	5.97545	0.2206	0.502303	0.439177	0.660534	0.999479
AL021154.1	7.45271	-0.408604	0.418035	-0.97744	0.328351	0.999479
AL021368.1	5.601	-0.316045	0.51633	-0.6121	0.540471	0.999479
AL021368.2	179.035	-0.130906	0.11034	-1.18639	0.235468	0.999479
AL021368.3	3.76134	0.272392	0.670941	0.405985	0.684754	0.999479
AL021392.1	11.2342	-0.517433	0.393028	-1.31653	0.187996	0.999479
AL021395.1	9.06391	-0.0521596	0.417155	-0.125036	0.900495	0.999479
AL021396.1	4.56263	-0.108369	0.5499	-0.197071	0.843772	0.999479
AL021407.3	0.698167	0.54588	1.62831	0.335244	0.737441	0.999479
AL021453.1	8.96674	-0.313384	0.402403	-0.778781	0.436109	0.999479
AL021578.1	6.19454	0.34297	0.576771	0.594637	0.552086	0.999479
AL021707.1	24.7233	0.0320068	0.283027	0.113088	0.909961	0.999479
AL021707.2	163.822	0.0453814	0.107926	0.420486	0.67413	0.999479
AL021707.3	29.3283	0.00141378	0.24618	0.00574285	0.995418	0.999768
AL021707.4	3.5233	0.599964	0.709317	0.845834	0.397645	0.999479
AL021707.5	4.84592	-0.161172	0.564448	-0.285538	0.775232	0.999479
AL021707.6	93.2231	0.238497	0.174339	1.36801	0.171308	0.999479
AL021707.7	8.44674	0.205803	0.431399	0.47706	0.63332	0.999479
AL021707.8	1.08073	1.6491	1.28299	1.28536	0.198668	0.999479
AL021807.1	2.61978	-0.0645625	0.735215	-0.0878145	0.930024	0.999479
AL021878.2	14.2454	0.160032	0.339567	0.471281	0.63744	0.999479
AL021997.1	1.22813	-0.501521	1.04149	-0.481543	0.63013	0.999479
AL021997.3	4.86529	-0.137109	0.565963	-0.242259	0.80858	0.999479
AL022067.1	1.68633	0.731208	0.936117	0.781107	0.434739	0.999479
AL022068.1	16.8182	0.0495729	0.299775	0.165367	0.868655	0.999479
AL022069.1	49.5068	0.111825	0.177739	0.629155	0.529248	0.999479
AL022069.2	36.3709	-0.0877762	0.221915	-0.395541	0.692444	0.999479
AL022157.1	41.445	0.282627	0.243895	1.1588	0.246536	0.999479
AL022163.1	2.31053	-0.776656	0.85318	-0.910308	0.36266	0.999479
AL022238.3	1.88113	-0.303131	1.06607	-0.284344	0.776147	0.999479
AL022238.4	4.43768	-0.123732	0.535058	-0.231249	0.817121	0.999479
AL022310.1	4.69662	-0.448206	0.559685	-0.800818	0.423237	0.999479
AL022311.1	34.363	-0.0755198	0.201625	-0.374556	0.707991	0.999479
AL022313.4	36.2596	-0.0538106	0.238195	-0.22591	0.821272	0.999479
AL022318.1	0.826426	-0.823948	1.65581	-0.497611	0.618758	0.999479
AL022322.1	75.9268	0.557219	0.23973	2.32436	0.0201061	0.999479
AL022322.2	1.79524	-0.210652	0.899631	-0.234154	0.814865	0.999479
AL022323.1	0.846222	-1.16417	1.36832	-0.850801	0.39488	0.999479
AL022324.2	13.6505	-0.361574	0.338165	-1.06922	0.284969	0.999479
AL022324.3	6.11582	-0.389982	0.517884	-0.75303	0.451432	0.999479
AL022326.2	36.1775	-0.162657	0.227114	-0.716193	0.473872	0.999479
AL022328.1	29.911	0.21406	0.243033	0.880784	0.378435	0.999479
AL022328.2	43.8592	0.0994713	0.217974	0.456344	0.648143	0.999479
AL022328.3	15.4983	-0.208662	0.334454	-0.623888	0.532701	0.999479
AL022328.4	226.197	0.127076	0.0981057	1.2953	0.195217	0.999479
AL022332.1	3.06238	-0.584734	0.740286	-0.789875	0.429601	0.999479
AL022334.2	0.775408	-1.09538	1.46679	-0.746783	0.455195	0.999479
AL022341.1	16.0601	0.206001	0.327537	0.62894	0.529389	0.999479
AL022341.2	2.20609	0.0947907	0.828909	0.114356	0.908956	0.999479
AL022344.2	11.9188	-0.216049	0.380852	-0.567279	0.570525	0.999479
AL022393.1	42.294	-0.092005	0.190576	-0.482774	0.629256	0.999479
AL022394.1	2.29479	-0.568392	0.795513	-0.714497	0.47492	0.999479
AL022718.1	37.5152	-0.0986227	0.193941	-0.508519	0.611089	0.999479
AL022722.1	0.72182	0.393906	1.64431	0.239558	0.810673	0.999479
AL023284.2	0.642524	-0.212029	1.45407	-0.145817	0.884066	0.999479
AL023284.4	49.8847	0.0458765	0.210374	0.218071	0.827374	0.999479
AL023581.1	0.595601	2.12643	1.67873	1.26669	0.205267	0.999479
AL023581.2	1.89653	0.517547	0.925114	0.559442	0.57586	0.999479
AL023583.1	2.7612	-0.173577	0.677697	-0.256127	0.797853	0.999479
AL023775.1	1.07671	0.820218	1.12045	0.732043	0.464143	0.999479
AL023802.1	0.662912	0.667953	1.46712	0.455282	0.648906	0.999479
AL023803.1	1.89813	0.581372	0.976102	0.595606	0.551439	0.999479
AL023803.2	0.711805	-0.817638	1.70318	-0.480066	0.631181	0.999479
AL023806.1	119.886	-0.0595954	0.13545	-0.439982	0.65995	0.999479
AL023806.3	4.03992	0.89134	0.739179	1.20585	0.227875	0.999479
AL023881.1	5.14119	0.105491	0.541977	0.194641	0.845674	0.999479
AL024493.1	0.61664	1.46162	1.73145	0.844157	0.398582	0.999479
AL024498.1	12.9069	0.15503	0.348999	0.444215	0.656887	0.999479
AL024507.2	2.46194	0.603611	0.853621	0.707118	0.479493	0.999479
AL024508.2	35.0407	-0.0493943	0.202539	-0.243876	0.807327	0.999479
AL031008.1	2.66682	0.814797	0.690196	1.18053	0.237789	0.999479
AL031009.1	9.54598	0.124224	0.482447	0.257488	0.796802	0.999479
AL031055.1	4.58334	0.718695	0.57029	1.26023	0.207588	0.999479
AL031056.1	1.17938	0.319725	1.32088	0.242054	0.808739	0.999479
AL031058.1	85.7683	-0.153554	0.143696	-1.06861	0.285247	0.999479
AL031118.1	29.0489	0.195077	0.245208	0.795559	0.426289	0.999479
AL031119.1	0.594168	0.0524014	1.50965	0.034711	0.97231	0.999479
AL031123.2	228.054	0.107606	0.0965071	1.115	0.264849	0.999479
AL031133.1	0.865045	0.514751	1.39408	0.36924	0.711949	0.999479
AL031186.1	0.830837	0.439541	1.33358	0.329595	0.741706	0.999479
AL031274.1	1.73275	1.42234	1.11921	1.27085	0.203782	0.999479
AL031280.1	5.12331	0.0587432	0.518738	0.113242	0.909838	0.999479
AL031281.2	3.54846	-0.280408	0.627582	-0.446807	0.655014	0.999479
AL031282.1	4.50586	1.47523	0.692038	2.13172	0.0330297	0.999479
AL031282.2	98.8189	0.0703349	0.147645	0.476377	0.633806	0.999479
AL031283.1	11.7158	0.530884	0.348393	1.52381	0.127557	0.999479
AL031284.1	0.610161	-0.704092	1.43643	-0.490167	0.624015	0.999479
AL031289.1	10.6063	0.318118	0.370405	0.858839	0.39043	0.999479
AL031291.1	9.70588	0.0992143	0.447208	0.221853	0.824429	0.999479
AL031316.1	1.34524	0.0846291	1.02037	0.0829394	0.9339	0.999479
AL031320.2	14.5634	0.358607	0.366374	0.9788	0.327679	0.999479
AL031432.2	38.9531	-0.10132	0.200835	-0.504494	0.613914	0.999479
AL031432.3	6.97852	0.353103	0.448864	0.786659	0.431481	0.999479
AL031432.4	58.3127	-0.250025	0.194818	-1.28338	0.199359	0.999479
AL031432.5	14.3076	0.0825545	0.33079	0.249568	0.802922	0.999479
AL031577.1	0.80196	0.427121	1.37181	0.311357	0.755529	0.999479
AL031587.5	132.401	-0.091943	0.156856	-0.586163	0.557766	0.999479
AL031587.6	296.817	0.240422	0.148966	1.61394	0.106541	0.999479
AL031595.2	16.7887	0.448625	0.429215	1.04522	0.29592	0.999479
AL031595.3	5.36081	0.258313	0.462753	0.558208	0.576702	0.999479
AL031598.1	0.955496	0.365826	1.32481	0.276135	0.782445	0.999479
AL031600.2	0.793407	0.764109	1.41843	0.5387	0.590094	0.999479
AL031600.3	0.957085	-0.760822	1.15849	-0.656739	0.511349	0.999479
AL031658.1	11.6342	-0.00781107	0.446055	-0.0175115	0.986029	0.999479
AL031658.2	46.7652	-0.0304553	0.232333	-0.131085	0.895708	0.999479
AL031659.1	0.904477	-1.52125	1.49041	-1.02069	0.307399	0.999479
AL031665.2	2.38342	0.338301	0.752051	0.449837	0.652828	0.999479
AL031666.1	3.92747	0.267492	0.669442	0.399574	0.68947	0.999479
AL031666.3	4.06324	0.628597	0.665914	0.943961	0.34519	0.999479
AL031667.2	0.808032	0.420717	1.36547	0.308111	0.757998	0.999479
AL031667.3	5.59459	-1.22686	0.56037	-2.18937	0.02857	0.999479
AL031670.1	0.65951	2.12413	1.4122	1.50413	0.132548	0.999479
AL031673.1	30.9022	-0.223025	0.223435	-0.998166	0.318199	0.999479
AL031686.1	77.7778	0.23902	0.183406	1.30323	0.192496	0.999479
AL031705.1	2.69383	0.679103	0.764832	0.88791	0.374589	0.999479
AL031708.1	5.05623	1.01295	0.671244	1.50906	0.131282	0.999479
AL031709.1	0.779379	1.03293	1.38012	0.748438	0.454196	0.999479
AL031710.1	1.63665	-1.27855	0.995312	-1.28457	0.198942	0.999479
AL031710.2	2.50606	-0.0272976	0.812753	-0.0335865	0.973207	0.999479
AL031714.1	1.15349	-0.22552	1.13644	-0.198445	0.842697	0.999479
AL031719.2	1.66504	0.696235	1.01048	0.689017	0.490813	0.999479
AL031727.1	26.3532	-0.0143719	0.283503	-0.0506941	0.959569	0.999479
AL031728.1	2.36707	-0.188695	0.827185	-0.228116	0.819556	0.999479
AL031729.1	14.8974	0.113813	0.334695	0.34005	0.733819	0.999479
AL031768.1	4.07461	0.093725	0.601943	0.155704	0.876266	0.999479
AL031775.1	30.7701	0.0879219	0.221215	0.397451	0.691035	0.999479
AL031775.2	13.3499	0.320235	0.375572	0.852661	0.393847	0.999479
AL031777.1	2.19356	-0.137075	0.774928	-0.176887	0.859597	0.999479
AL031777.3	1.37055	2.07822	1.41175	1.47209	0.140997	0.999479
AL031846.2	0.967567	1.89021	1.35695	1.39298	0.163625	0.999479
AL031847.1	135.449	0.102784	0.131744	0.780176	0.435287	0.999479
AL031848.2	24.014	0.0981673	0.245192	0.400369	0.688885	0.999479
AL031963.3	39.4783	-0.0483937	0.19893	-0.24327	0.807796	0.999479
AL031985.3	113.931	-0.0336313	0.128178	-0.26238	0.793029	0.999479
AL032819.1	2.13406	-1.50371	0.838526	-1.79327	0.0729292	0.999479
AL032819.2	33.6567	-0.447643	0.208492	-2.14705	0.031789	0.999479
AL032819.3	10.7169	-0.284421	0.362953	-0.783629	0.433258	0.999479
AL033380.1	2.64728	-0.204543	0.729908	-0.280232	0.7793	0.999479
AL033384.2	0.650008	-0.658694	1.48457	-0.443693	0.657264	0.999479
AL033519.2	4.66535	0.0822802	0.604224	0.136175	0.891683	0.999479
AL033519.3	1.16887	1.9667	1.34408	1.46323	0.143404	0.999479
AL033523.1	0.655131	1.28222	1.52083	0.843107	0.399169	0.999479
AL033527.3	3.54693	0.855139	0.715649	1.19491	0.232121	0.999479
AL033527.5	1.2835	2.18056	1.27215	1.71408	0.0865141	0.999479
AL033528.2	0.832165	0.516925	1.44564	0.357574	0.720662	0.999479
AL033543.1	0.956414	1.19249	1.59339	0.748396	0.454222	0.999479
AL034370.1	4.42766	0.453155	0.568921	0.796516	0.425732	0.999479
AL034374.2	4.0122	-0.0367702	0.62421	-0.0589068	0.953026	0.999479
AL034397.1	1.34689	2.50787	1.18361	2.11882	0.0341054	0.999479
AL034399.2	3.49461	0.283363	0.820648	0.345292	0.729875	0.999479
AL034405.1	1.03418	-0.611586	1.11889	-0.546599	0.584654	0.999479
AL034417.1	0.807025	-1.35258	1.56486	-0.864346	0.387398	0.999479
AL034417.2	3.91858	0.324029	0.617305	0.524909	0.599646	0.999479
AL034417.3	0.695707	1.58525	1.47945	1.07151	0.28394	0.999479
AL034417.4	11.9645	-0.304309	0.431039	-0.70599	0.480194	0.999479
AL034549.1	6.96112	0.080021	0.47652	0.167928	0.86664	0.999479
AL034549.2	31.81	-0.0619194	0.24545	-0.252269	0.800833	0.999479
AL034550.1	0.892229	0.948067	1.2567	0.754407	0.450605	0.999479
AL034550.2	2.16287	-1.24388	0.938758	-1.32502	0.185164	0.999479
AL035071.1	38.8611	-0.0886747	0.22553	-0.393183	0.694184	0.999479
AL035252.2	7.35022	-0.673142	0.440452	-1.5283	0.126439	0.999479
AL035252.3	33.9027	0.131795	0.216265	0.609413	0.542251	0.999479
AL035398.1	1.4951	-1.09374	1.10915	-0.986109	0.32408	0.999479
AL035409.1	5.04157	0.448881	0.571658	0.785228	0.43232	0.999479
AL035411.1	3.5706	0.327389	0.635984	0.514775	0.60671	0.999479
AL035413.1	30.8099	-0.203636	0.225978	-0.901133	0.367518	0.999479
AL035416.1	0.674212	2.39273	1.5515	1.5422	0.123024	0.999479
AL035420.1	1.08781	-0.24038	1.35741	-0.177087	0.85944	0.999479
AL035420.3	4.37778	0.343844	0.598595	0.574419	0.565685	0.999479
AL035425.1	7.02152	-1.33688	0.56943	-2.34776	0.0188867	0.999479
AL035425.3	14.9054	0.0696387	0.449212	0.155024	0.876802	0.999479
AL035425.4	1.09923	-0.287923	1.23862	-0.232454	0.816186	0.999479
AL035443.1	5.37449	0.118674	0.490909	0.241744	0.808979	0.999479
AL035448.1	2.30135	0.0847884	0.788204	0.107572	0.914335	0.999479
AL035456.1	3.77567	0.699189	0.657756	1.06299	0.287786	0.999479
AL035458.1	6.86697	-0.318747	0.486746	-0.654854	0.512562	0.999479
AL035458.2	10.9949	-0.0502856	0.392347	-0.128166	0.898017	0.999479
AL035461.2	26.7311	0.24685	0.227792	1.08366	0.278514	0.999479
AL035530.2	67.0465	0.0923782	0.152129	0.607237	0.543694	0.999479
AL035563.1	120.953	0.0394616	0.137552	0.286885	0.7742	0.999479
AL035587.1	78.9105	0.0114102	0.143171	0.0796965	0.936479	0.999479
AL035681.1	13.0533	0.074873	0.336421	0.222558	0.82388	0.999479
AL035685.1	23.598	-0.115878	0.250528	-0.462537	0.643696	0.999479
AL035701.1	26.5992	0.307878	0.235033	1.30994	0.190217	0.999479
AL035706.1	0.817893	-0.60241	1.53688	-0.39197	0.695081	0.999479
AL049539.1	2.25522	0.937284	0.827775	1.13229	0.257511	0.999479
AL049543.1	26.677	0.113319	0.226732	0.499796	0.617219	0.999479
AL049544.1	4.737	-0.237696	0.61454	-0.386787	0.698914	0.999479
AL049552.1	0.82032	-0.66564	1.45121	-0.458679	0.646465	0.999479
AL049569.1	1.79456	0.381747	0.885411	0.431153	0.666357	0.999479
AL049594.1	1.10502	2.70188	1.25339	2.15566	0.03111	0.999479
AL049597.1	0.683511	-1.23116	1.46316	-0.841438	0.400102	0.999479
AL049597.2	18.0873	0.307075	0.275207	1.11579	0.26451	0.999479
AL049610.1	2.41506	-0.0227288	0.765383	-0.0296959	0.97631	0.999479
AL049697.1	16.5096	0.181101	0.310311	0.583611	0.559482	0.999479
AL049698.1	0.743057	0.0824263	1.58169	0.0521129	0.958439	0.999479
AL049712.1	2.00335	0.00344221	0.894724	0.00384723	0.99693	0.999777
AL049749.1	5.05385	0.648013	0.592978	1.09281	0.274477	0.999479
AL049757.1	1.09858	-0.83019	1.2601	-0.658831	0.510004	0.999479
AL049775.1	37.4787	-0.301502	0.213408	-1.4128	0.157715	0.999479
AL049775.3	2.26118	-0.433198	0.932292	-0.464659	0.642175	0.999479
AL049776.1	13.1157	-0.105063	0.357111	-0.294202	0.768604	0.999479
AL049777.1	3.97578	-1.03798	0.630657	-1.64587	0.0997909	0.999479
AL049779.1	2.34477	0.0590408	0.843387	0.0700044	0.94419	0.999479
AL049779.4	0.916496	0.254328	1.4358	0.177133	0.859404	0.999479
AL049780.1	3.45897	-1.09771	0.749949	-1.46372	0.143271	0.999479
AL049780.2	1.50791	0.68213	1.00396	0.679442	0.496858	0.999479
AL049780.3	15.9394	0.140047	0.328586	0.426212	0.669954	0.999479
AL049794.1	2.91499	1.00964	0.692707	1.45753	0.14497	0.999479
AL049794.2	0.774763	-0.975209	1.54218	-0.632359	0.527152	0.999479
AL049795.1	107.55	0.256971	0.2199	1.16858	0.242573	0.999479
AL049796.1	65.3116	-0.186655	0.16933	-1.10231	0.270326	0.999479
AL049830.3	1.22428	1.05348	1.4168	0.743561	0.457142	0.999479
AL049833.1	62.3322	-0.108601	0.173709	-0.625188	0.531847	0.999479
AL049833.2	15.8732	-0.29739	0.30172	-0.985651	0.324304	0.999479
AL049836.1	19.1646	0.5802	0.283202	2.04871	0.0404904	0.999479
AL049838.1	78.8976	-0.166937	0.152079	-1.0977	0.272336	0.999479
AL049840.1	6.15652	-0.24514	0.4968	-0.493437	0.621704	0.999479
AL049840.2	5.08999	0.602605	0.622382	0.968224	0.332932	0.999479
AL049840.3	31.2027	-0.199219	0.214842	-0.927284	0.353779	0.999479
AL049840.4	38.6981	0.138956	0.229686	0.604982	0.545191	0.999479
AL049840.5	11.5169	-0.254673	0.375191	-0.67878	0.497277	0.999479
AL049870.2	1.27958	-0.0319553	1.02398	-0.031207	0.975104	0.999479
AL049872.1	0.785172	0.226409	1.29067	0.17542	0.860749	0.999479
AL049873.1	4.84908	-0.152218	0.576114	-0.264215	0.791614	0.999479
AL049873.2	0.808806	0.669004	1.48495	0.450523	0.652333	0.999479
AL049874.3	68.2586	-0.146836	0.158921	-0.923957	0.355509	0.999479
AL049875.1	2.53728	0.119919	0.843736	0.142128	0.886979	0.999479
AL050331.1	4.97293	-0.509742	0.608281	-0.838004	0.402028	0.999479
AL050331.3	23.1594	0.0719492	0.236049	0.304806	0.760514	0.999479
AL050338.2	18.7965	0.448884	0.306301	1.4655	0.142785	0.999479
AL050341.2	646.961	0.0068709	0.0824331	0.0833512	0.933572	0.999479
AL050343.1	16.5346	0.52066	0.32205	1.61671	0.105941	0.999479
AL050343.2	2.04899	-0.829625	0.816055	-1.01663	0.30933	0.999479
AL050403.1	1.32023	1.69141	1.2197	1.38675	0.165517	0.999479
AL050403.2	61.2967	0.435091	0.192719	2.25764	0.0239681	0.999479
AL078459.1	1.34647	-0.345165	1.14023	-0.302714	0.762108	0.999479
AL078590.2	1.0423	0.870534	1.19095	0.73096	0.464804	0.999479
AL078590.3	1.10145	-0.0164436	1.17291	-0.0140195	0.988814	0.999479
AL078596.1	33.8994	-0.407667	0.25813	-1.57931	0.114265	0.999479
AL078601.2	0.940947	0.645523	1.1938	0.54073	0.588694	0.999479
AL078604.1	2.64343	-0.697442	0.731284	-0.953723	0.340224	0.999479
AL078604.2	6.14238	0.222005	0.516208	0.43007	0.667145	0.999479
AL078605.1	2.38743	0.370111	0.792406	0.467072	0.640448	0.999479
AL078612.1	1.16288	-0.239078	1.18415	-0.201898	0.839997	0.999479
AL078621.1	0.896434	-2.3996	1.44542	-1.66014	0.0968859	0.999479
AL078621.3	41.1078	0.0330722	0.184907	0.178858	0.858049	0.999479
AL078639.1	159.441	0.104118	0.140566	0.740705	0.458872	0.999479
AL078644.1	4.53787	0.213355	0.629856	0.338737	0.734808	0.999479
AL079301.1	7.75458	-0.00607428	0.435558	-0.013946	0.988873	0.999479
AL079342.3	2.32573	-0.408077	0.95329	-0.428072	0.668598	0.999479
AL079343.1	2.75384	-0.0946866	0.7126	-0.132875	0.894292	0.999479
AL080243.1	2.31648	-0.201442	0.866094	-0.232587	0.816082	0.999479
AL080243.2	5.75856	-0.899074	0.502049	-1.79081	0.0733239	0.999479
AL080250.1	23.9672	-0.281061	0.242756	-1.15779	0.246948	0.999479
AL080276.2	56.7392	-0.0437907	0.187287	-0.233816	0.815128	0.999479
AL080317.1	38.5206	0.0631608	0.205043	0.308037	0.758054	0.999479
AL080317.2	12.8844	0.390866	0.396869	0.984874	0.324686	0.999479
AL080317.3	36.195	0.315507	0.225399	1.39977	0.161583	0.999479
AL096677.1	1.1027	0.0897626	1.04863	0.0855996	0.931785	0.999479
AL096678.1	1.89475	0.466314	0.934211	0.499152	0.617672	0.999479
AL096701.1	1.03536	-0.2257	1.2939	-0.174433	0.861525	0.999479
AL096701.3	17.9042	0.0855575	0.310964	0.275136	0.783212	0.999479
AL096711.1	1.20988	0.265498	1.23972	0.214159	0.830423	0.999479
AL096711.2	26.8264	-0.430456	0.248616	-1.73141	0.0833787	0.999479
AL096803.1	61.4643	0.382339	0.227894	1.6777	0.0934054	0.999479
AL096803.3	13.3906	0.11576	0.347512	0.33311	0.739051	0.999479
AL096817.1	2.89724	1.26231	0.859675	1.46836	0.142006	0.999479
AL096828.1	0.847296	0.842922	1.36629	0.616941	0.537274	0.999479
AL096828.3	2.68955	-0.992915	0.782876	-1.26829	0.204694	0.999479
AL096855.1	1.41239	0.6504	0.988167	0.658189	0.510417	0.999479
AL096870.2	15.2375	0.047095	0.313986	0.149991	0.880772	0.999479
AL109613.1	1.51768	-1.43231	1.06866	-1.34029	0.180151	0.999479
AL109614.1	13.0311	0.334122	0.413544	0.807949	0.41912	0.999479
AL109615.1	1.65355	-0.418779	1.16307	-0.360063	0.7188	0.999479
AL109615.2	0.881661	0.577649	1.19965	0.481514	0.630151	0.999479
AL109615.3	397.919	0.104452	0.101744	1.02662	0.304601	0.999479
AL109618.1	2.77801	0.687925	0.767042	0.896854	0.369797	0.999479
AL109653.1	44.2351	-0.297622	0.274562	-1.08399	0.278369	0.999479
AL109659.2	19.1372	0.508132	0.345468	1.47085	0.141331	0.999479
AL109741.1	1.36754	-0.344212	1.15585	-0.297799	0.765856	0.999479
AL109741.2	1.20746	0.0193876	1.33742	0.0144962	0.988434	0.999479
AL109741.3	1.10608	0.594521	1.34012	0.443632	0.657309	0.999479
AL109766.1	3.40864	-1.06985	0.718979	-1.48801	0.136749	0.999479
AL109806.1	1.83002	0.341574	0.963241	0.354609	0.722882	0.999479
AL109809.1	9.61803	-0.213543	0.409103	-0.521978	0.601686	0.999479
AL109811.1	20.3575	0.123818	0.29545	0.419082	0.675156	0.999479
AL109811.2	2.84675	0.390166	0.729611	0.534759	0.592817	0.999479
AL109811.3	62.6301	0.143658	0.186366	0.770838	0.440803	0.999479
AL109917.1	9.10403	0.107571	0.392952	0.273752	0.784276	0.999479
AL109918.1	1520.34	-0.0933323	0.0565252	-1.65116	0.0987054	0.999479
AL109923.1	1.64299	-0.203552	1.1482	-0.177278	0.85929	0.999479
AL109945.1	1.23361	-1.50975	1.37639	-1.09688	0.272692	0.999479
AL109947.1	1.30811	0.00284593	1.09849	0.00259077	0.997933	0.999777
AL109976.1	2.84001	-0.399208	0.756118	-0.527971	0.59752	0.999479
AL110115.2	1.38736	-0.894106	1.00834	-0.886706	0.375237	0.999479
AL110118.2	9.29689	0.0849624	0.396203	0.214441	0.830203	0.999479
AL110292.1	0.666166	0.0990198	1.45536	0.0680382	0.945755	0.999479
AL110504.1	1.13182	0.298299	1.17563	0.253736	0.7997	0.999479
AL110505.1	0.859961	-0.244112	1.2248	-0.199308	0.842022	0.999479
AL117192.1	4.72045	0.60793	0.565442	1.07514	0.282312	0.999479
AL117332.1	13.8096	0.597374	0.327494	1.82408	0.0681407	0.999479
AL117335.1	77.9879	-0.0909742	0.168978	-0.538379	0.590315	0.999479
AL117336.1	4.44217	0.317183	0.57388	0.5527	0.580469	0.999479
AL117336.2	7.85192	0.404725	0.42712	0.947565	0.343351	0.999479
AL117336.3	102.457	0.190401	0.164929	1.15444	0.248321	0.999479
AL117339.4	104.742	0.142351	0.222148	0.640792	0.521658	0.999479
AL117339.5	35.4705	-0.0437005	0.212823	-0.205338	0.837308	0.999479
AL117344.1	3.97377	0.714134	0.618785	1.15409	0.248463	0.999479
AL117350.1	6.30513	0.449806	0.488101	0.921542	0.356768	0.999479
AL117372.1	1.18226	-0.331533	1.05711	-0.313623	0.753808	0.999479
AL117379.1	39.8784	-0.0512636	0.219436	-0.233615	0.815284	0.999479
AL118506.1	417.873	-0.00292592	0.0788854	-0.0370907	0.970413	0.999479
AL118511.1	6.04813	-0.306005	0.537847	-0.568943	0.569395	0.999479
AL118516.1	396.522	0.0800316	0.0975316	0.820571	0.411891	0.999479
AL118523.1	0.797355	2.42916	1.43648	1.69105	0.0908271	0.999479
AL118556.1	0.662228	0.0791681	1.59336	0.0496862	0.960372	0.999479
AL118558.1	42.7447	0.175352	0.189068	0.927455	0.353691	0.999479
AL118558.3	110.808	0.0875454	0.123521	0.708747	0.478482	0.999479
AL118558.4	23.5985	-0.0310268	0.246988	-0.125621	0.900032	0.999479
AL121574.1	3.8704	-0.0525761	0.610672	-0.0860955	0.93139	0.999479
AL121583.1	13.2064	0.115625	0.341423	0.338657	0.734868	0.999479
AL121594.3	1.85413	0.736702	0.928844	0.793139	0.427697	0.999479
AL121601.1	23.9312	0.0666426	0.301469	0.22106	0.825046	0.999479
AL121603.2	66.5941	-0.0671903	0.166993	-0.402353	0.687424	0.999479
AL121652.1	1.57153	0.695393	0.918699	0.756932	0.44909	0.999479
AL121655.1	2.35323	1.42675	0.837427	1.70373	0.0884307	0.999479
AL121658.1	12.3292	0.224866	0.330397	0.680592	0.49613	0.999479
AL121672.2	12.1266	0.599135	0.383393	1.56272	0.118119	0.999479
AL121723.1	2.15546	-0.73121	0.904812	-0.808135	0.419013	0.999479
AL121753.1	4.27886	0.787697	0.622327	1.26573	0.20561	0.999479
AL121753.2	33.9564	-0.110887	0.267099	-0.415153	0.67803	0.999479
AL121760.1	1.69007	0.24845	1.07531	0.231051	0.817276	0.999479
AL121761.1	23.4964	-0.00557427	0.270253	-0.0206261	0.983544	0.999479
AL121761.2	13.7104	-0.22841	0.35974	-0.634932	0.525473	0.999479
AL121768.1	59.4697	0.18516	0.17895	1.0347	0.300807	0.999479
AL121772.1	5.23844	0.192255	0.559358	0.343707	0.731066	0.999479
AL121772.2	0.794698	0.583532	1.36733	0.426766	0.66955	0.999479
AL121772.3	4.72205	-0.0194667	0.615856	-0.0316092	0.974784	0.999479
AL121782.1	3.09005	0.116006	0.687302	0.168784	0.865966	0.999479
AL121787.1	4.74911	-0.366999	0.613985	-0.597733	0.550018	0.999479
AL121809.2	0.696193	1.59666	1.61762	0.987041	0.323622	0.999479
AL121821.1	18.4662	-0.0410856	0.315233	-0.130334	0.896302	0.999479
AL121827.1	8.67783	0.567117	0.546743	1.03726	0.299613	0.999479
AL121829.2	2.04699	-0.610549	0.858579	-0.711116	0.477012	0.999479
AL121832.1	0.638181	-0.255773	1.60486	-0.159374	0.873374	0.999479
AL121832.2	61.3675	-0.148256	0.157174	-0.94326	0.345548	0.999479
AL121832.3	19.4807	0.0513302	0.337318	0.152172	0.879052	0.999479
AL121834.1	0.633871	0.8083	1.75862	0.459622	0.645788	0.999479
AL121835.2	2.47711	0.349207	0.881337	0.396224	0.69194	0.999479
AL121839.2	1.70403	-0.646838	1.01515	-0.637187	0.524003	0.999479
AL121845.1	55.5891	0.325288	0.215704	1.50803	0.131547	0.999479
AL121845.3	4.65141	0.102718	0.637865	0.161034	0.872067	0.999479
AL121845.4	1.73068	0.294963	0.980958	0.300688	0.763652	0.999479
AL121890.2	5.43496	0.611713	0.592814	1.03188	0.302128	0.999479
AL121890.3	2.14978	-1.02117	0.834191	-1.22414	0.220899	0.999479
AL121890.4	10.2838	-0.0385904	0.36905	-0.104567	0.916719	0.999479
AL121890.5	5.42857	-0.199038	0.487198	-0.408536	0.68288	0.999479
AL121894.2	6.7202	-0.189889	0.449075	-0.422845	0.672408	0.999479
AL121895.2	1.08251	1.86852	1.35135	1.38271	0.166754	0.999479
AL121899.1	14.5844	0.141309	0.329737	0.42855	0.668251	0.999479
AL121906.2	20.431	0.103907	0.259409	0.400552	0.68875	0.999479
AL121917.1	13.6318	-0.217374	0.348958	-0.622923	0.533335	0.999479
AL121917.2	1.70016	-0.576922	0.935821	-0.616487	0.537573	0.999479
AL121928.1	3.57596	0.149196	0.613258	0.243284	0.807786	0.999479
AL121929.2	275.399	0.148997	0.128929	1.15565	0.247823	0.999479
AL121944.1	19.2173	0.100202	0.356296	0.281234	0.778531	0.999479
AL121983.1	1.84406	0.872536	1.10222	0.791617	0.428584	0.999479
AL121983.2	16.0352	0.0772896	0.286223	0.270033	0.787135	0.999479
AL121985.1	0.766467	-2.20132	1.63381	-1.34736	0.177865	0.999479
AL121987.1	1.5011	-0.420871	0.988905	-0.425592	0.670405	0.999479
AL121987.2	43.3402	0.367731	0.186702	1.96962	0.0488823	0.999479
AL121990.1	2.25362	0.442908	0.87375	0.506904	0.612222	0.999479
AL121992.1	6.5109	-0.256425	0.476772	-0.537836	0.59069	0.999479
AL122001.1	1.53918	1.79627	1.18319	1.51816	0.128974	0.999479
AL122018.1	0.75756	0.646648	1.38765	0.466002	0.641214	0.999479
AL122019.1	4.32555	-0.00424967	0.569984	-0.00745577	0.994051	0.999593
AL122020.1	20.9768	-0.114332	0.266314	-0.429315	0.667694	0.999479
AL122023.1	8.65275	-0.337383	0.457513	-0.73743	0.460861	0.999479
AL122035.1	52.2232	0.00668552	0.169373	0.0394722	0.968514	0.999479
AL122035.2	71.572	0.105223	0.169288	0.621561	0.534231	0.999479
AL122058.1	4.67678	-0.293789	0.599246	-0.490265	0.623946	0.999479
AL122125.1	6.71199	-0.290701	0.442507	-0.656941	0.511219	0.999479
AL132639.2	53.5446	0.024469	0.190664	0.128336	0.897883	0.999479
AL132640.1	5.81381	0.51263	0.569157	0.900682	0.367757	0.999479
AL132640.2	4.81919	0.42511	0.543417	0.782291	0.434043	0.999479
AL132655.1	3.09357	0.558083	0.693394	0.804857	0.420902	0.999479
AL132655.2	5.26344	0.496118	0.572101	0.867186	0.38584	0.999479
AL132656.1	43.983	0.0322573	0.219481	0.146971	0.883155	0.999479
AL132656.4	141.485	-0.052631	0.107316	-0.490428	0.623831	0.999479
AL132657.1	14.5784	0.187198	0.325485	0.575135	0.5652	0.999479
AL132711.1	2.75673	0.127904	0.656805	0.194737	0.845599	0.999479
AL132765.2	1.30247	-0.595942	1.04203	-0.571903	0.567388	0.999479
AL132777.1	0.747345	0.787169	1.34829	0.583828	0.559336	0.999479
AL132780.1	10.3519	0.238194	0.385494	0.617894	0.536645	0.999479
AL132780.2	13.2414	0.430865	0.341795	1.26059	0.207455	0.999479
AL132780.4	48.856	-0.182032	0.203179	-0.895921	0.370295	0.999479
AL132780.5	30.74	-0.406377	0.22203	-1.83028	0.0672088	0.999479
AL132800.1	2.0758	-0.699182	0.808154	-0.86516	0.386951	0.999479
AL132821.1	3.92304	0.47722	0.649341	0.73493	0.462382	0.999479
AL132857.3	2.98231	-0.070631	0.720618	-0.0980144	0.921921	0.999479
AL132875.1	9.54161	0.118286	0.591458	0.199991	0.841488	0.999479
AL132875.2	1.68358	-0.322238	1.18869	-0.271086	0.786325	0.999479
AL132989.1	11.5809	0.110448	0.460442	0.239874	0.810428	0.999479
AL133163.3	78.0319	0.0397482	0.147885	0.268777	0.788101	0.999479
AL133166.1	3.59847	-0.250912	0.693838	-0.361629	0.717629	0.999479
AL133215.1	13.1096	0.17846	0.350713	0.508848	0.610858	0.999479
AL133215.2	17.4608	-0.358178	0.288807	-1.2402	0.214902	0.999479
AL133215.3	0.89226	0.093754	1.20955	0.0775116	0.938217	0.999479
AL133216.1	1.06286	2.00941	1.35936	1.4782	0.139353	0.999479
AL133216.2	307.363	0.0226737	0.136493	0.166116	0.868065	0.999479
AL133227.1	2.39351	-0.137681	0.806726	-0.170666	0.864486	0.999479
AL133243.2	133.544	-0.0148342	0.135181	-0.109735	0.912619	0.999479
AL133243.3	25.5103	0.323335	0.301091	1.07388	0.282878	0.999479
AL133243.4	8.01449	0.650943	0.519195	1.25375	0.209932	0.999479
AL133245.1	3.03805	0.882509	0.791562	1.1149	0.264895	0.999479
AL133255.1	1.74644	-0.667593	0.982231	-0.679671	0.496713	0.999479
AL133260.1	2.89479	0.430938	0.715717	0.602106	0.547104	0.999479
AL133268.1	0.637634	1.22539	1.53428	0.79868	0.424476	0.999479
AL133297.1	1.86566	-2.22978	1.02664	-2.17193	0.0298611	0.999479
AL133299.1	6.1118	-0.789771	0.507482	-1.55625	0.119648	0.999479
AL133320.1	1.59562	-0.870489	1.05909	-0.82192	0.411123	0.999479
AL133325.3	1.99096	-0.199155	1.00446	-0.198271	0.842833	0.999479
AL133330.1	1.70576	0.414953	1.07987	0.384261	0.700785	0.999479
AL133338.1	145.536	0.00589178	0.140913	0.0418116	0.966649	0.999479
AL133338.2	2.96893	-0.427557	0.750895	-0.569397	0.569086	0.999479
AL133342.1	3.04664	0.203037	0.735746	0.275961	0.782578	0.999479
AL133343.2	1.78351	-0.624623	0.9651	-0.647211	0.517495	0.999479
AL133346.1	0.689448	2.69057	1.47615	1.8227	0.0683494	0.999479
AL133351.1	0.737843	0.379793	1.44546	0.26275	0.792744	0.999479
AL133353.1	12.766	0.199233	0.333366	0.597641	0.550079	0.999479
AL133355.1	101.086	0.0322611	0.131399	0.245519	0.806054	0.999479
AL133367.1	251.957	-0.00490996	0.108174	-0.0453895	0.963797	0.999479
AL133375.1	5.38823	-0.0939916	0.550634	-0.170697	0.864462	0.999479
AL133384.2	3.94863	-0.178577	0.758702	-0.235372	0.81392	0.999479
AL133396.2	3.29334	1.06668	0.697638	1.52898	0.126268	0.999479
AL133406.1	10.9071	0.552817	0.425784	1.29835	0.194167	0.999479
AL133406.2	17.796	0.224248	0.281536	0.796516	0.425732	0.999479
AL133406.3	2.55691	-0.810182	0.756519	-1.07093	0.284199	0.999479
AL133410.1	22.5572	0.350828	0.331007	1.05988	0.289198	0.999479
AL133410.2	1.52429	-0.509417	0.93443	-0.545164	0.585641	0.999479
AL133415.1	8.9477	-0.532892	0.422047	-1.26264	0.20672	0.999479
AL133445.1	1.53044	0.395964	1.00091	0.395605	0.692396	0.999479
AL133445.2	2.79724	0.457092	0.747736	0.611302	0.541	0.999479
AL133453.1	1.43249	-0.638564	1.16457	-0.548324	0.58347	0.999479
AL133467.1	1.09684	1.31002	1.28311	1.02098	0.307265	0.999479
AL133477.1	4.31218	-0.0190376	0.587554	-0.0324013	0.974152	0.999479
AL133516.1	0.81997	2.2857	1.32598	1.72378	0.0847472	0.999479
AL133517.1	31.0923	0.146841	0.233843	0.627944	0.53004	0.999479
AL133520.1	31.1503	-0.226526	0.206734	-1.09574	0.273194	0.999479
AL133523.1	29.0837	0.00383189	0.245973	0.0155785	0.987571	0.999479
AL133551.1	7.29593	-0.318446	0.427626	-0.744684	0.456463	0.999479
AL135744.1	12.786	0.0972602	0.421463	0.230768	0.817495	0.999479
AL135786.1	15.7295	-0.0303884	0.314516	-0.0966197	0.923028	0.999479
AL135786.2	2.50303	0.0800891	0.847694	0.0944788	0.924729	0.999479
AL135791.1	8.14179	0.671243	0.43437	1.54533	0.122268	0.999479
AL135818.1	1.57006	1.48138	0.963724	1.53714	0.12426	0.999479
AL135903.1	3.13593	0.412143	0.679081	0.606914	0.543908	0.999479
AL135905.2	4.19019	-0.958703	0.565029	-1.69673	0.0897476	0.999479
AL135925.1	84.6931	0.0983947	0.128118	0.768	0.442487	0.999479
AL135934.1	1.00144	-2.80679	1.42162	-1.97436	0.0483407	0.999479
AL135999.1	104.779	0.103135	0.193055	0.534227	0.593184	0.999479
AL135999.2	6.57255	0.358926	0.44314	0.809961	0.417963	0.999479
AL135999.3	1.9357	-0.321758	0.958931	-0.335538	0.737219	0.999479
AL136038.2	0.974061	0.257419	1.18639	0.216976	0.828227	0.999479
AL136038.3	11.5113	-0.0612739	0.361483	-0.169507	0.865398	0.999479
AL136038.4	7.51373	0.118801	0.426677	0.278433	0.78068	0.999479
AL136038.5	9.95957	0.520959	0.403709	1.29043	0.1969	0.999479
AL136040.1	7.04162	0.00195986	0.456531	0.00429293	0.996575	0.999777
AL136040.2	22.2917	0.0532929	0.270939	0.196697	0.844065	0.999479
AL136088.1	12.0378	-0.0228745	0.398324	-0.0574268	0.954205	0.999479
AL136090.1	0.95722	-1.17908	1.26957	-0.928724	0.353032	0.999479
AL136115.2	1.64927	0.648967	0.925525	0.701188	0.483185	0.999479
AL136116.3	48.1767	0.123314	0.21404	0.576123	0.564532	0.999479
AL136126.1	26.5202	0.0381288	0.26793	0.142309	0.886836	0.999479
AL136131.3	7.16435	-0.104949	0.479829	-0.218722	0.826866	0.999479
AL136141.1	13.2253	-0.565276	0.331502	-1.70519	0.0881581	0.999479
AL136162.1	38.4646	0.0709844	0.21546	0.329455	0.741812	0.999479
AL136164.3	43.8231	0.196875	0.292302	0.673534	0.500608	0.999479
AL136164.4	124.279	0.0167247	0.137198	0.121903	0.902976	0.999479
AL136221.1	2.98878	-0.0817899	0.689828	-0.118566	0.905619	0.999479
AL136295.2	11.8023	0.582885	0.374117	1.55803	0.119226	0.999479
AL136295.4	0.740921	-0.189733	1.5313	-0.123903	0.901392	0.999479
AL136295.5	14.4202	0.233023	0.377834	0.616734	0.53741	0.999479
AL136295.6	45.3249	-0.189116	0.183558	-1.03028	0.302879	0.999479
AL136295.7	52.9995	-0.107784	0.172511	-0.624798	0.532104	0.999479
AL136298.2	2.46234	-0.339213	0.767535	-0.441951	0.658525	0.999479
AL136298.3	0.727418	0.0549241	1.56238	0.0351542	0.971957	0.999479
AL136301.1	0.878637	-1.68386	1.55524	-1.0827	0.278942	0.999479
AL136304.1	32.1409	0.229368	0.221024	1.03775	0.299387	0.999479
AL136307.1	0.728153	-1.56101	1.42495	-1.09548	0.273304	0.999479
AL136309.1	0.775267	0.151045	1.48537	0.101688	0.919004	0.999479
AL136309.2	17.1541	-0.0415572	0.289633	-0.143482	0.885909	0.999479
AL136309.4	1.4362	0.3977	1.04245	0.381504	0.70283	0.999479
AL136311.1	38.4263	-0.0153386	0.244072	-0.0628445	0.94989	0.999479
AL136322.1	2.1559	0.599046	0.825235	0.72591	0.467894	0.999479
AL136360.1	1.12976	0.542999	1.14834	0.472858	0.636315	0.999479
AL136366.1	61.5567	-0.343085	0.193865	-1.76971	0.0767755	0.999479
AL136368.1	0.750416	1.53033	1.81008	0.845451	0.397859	0.999479
AL136370.1	29.8629	-0.112137	0.234585	-0.478024	0.632633	0.999479
AL136379.1	2.77426	-0.288197	0.709056	-0.406452	0.684411	0.999479
AL136380.1	3.29492	1.16996	0.757149	1.54522	0.122294	0.999479
AL136454.1	2.90361	-0.905129	0.797234	-1.13534	0.256234	0.999479
AL136526.1	3.42164	0.451229	0.653215	0.690782	0.489702	0.999479
AL136528.2	8.59437	0.0642155	0.405499	0.158361	0.874172	0.999479
AL136529.1	0.750031	1.85736	1.55275	1.19617	0.231629	0.999479
AL136531.1	58.6864	0.0169564	0.174609	0.0971103	0.922639	0.999479
AL136531.2	5.099	-0.199401	0.647717	-0.307852	0.758195	0.999479
AL136531.3	4.52802	0.97127	0.611832	1.58748	0.112405	0.999479
AL136964.1	25.1932	-0.306845	0.256041	-1.19842	0.230753	0.999479
AL136980.1	4.36149	-0.263852	0.639735	-0.412439	0.680018	0.999479
AL136981.2	27.8124	0.419277	0.223216	1.87834	0.0603342	0.999479
AL136982.1	1.82007	-0.422611	0.824927	-0.512302	0.60844	0.999479
AL136982.3	2.51753	1.20924	0.930766	1.29919	0.19388	0.999479
AL136984.1	16.7004	0.0103871	0.352463	0.0294701	0.97649	0.999479
AL136987.1	1.24446	1.11557	1.21348	0.919319	0.357929	0.999479
AL136988.1	1.15968	-0.31109	1.16329	-0.267424	0.789143	0.999479
AL137002.1	1.68136	1.11449	1.06161	1.04981	0.293807	0.999479
AL137002.2	42.6874	-0.207442	0.204546	-1.01416	0.310507	0.999479
AL137003.1	187.857	0.105589	0.124081	0.850966	0.394788	0.999479
AL137003.2	943.582	-0.00951836	0.0707064	-0.134618	0.892914	0.999479
AL137005.1	2.62017	0.106448	0.818534	0.130047	0.896529	0.999479
AL137013.1	4.23774	0.397873	0.618992	0.642776	0.520369	0.999479
AL137025.1	1.58667	0.103372	1.0087	0.102481	0.918375	0.999479
AL137028.1	35.5386	-0.0172579	0.211186	-0.081719	0.93487	0.999479
AL137028.2	1.74615	0.162546	1.0402	0.156264	0.875825	0.999479
AL137060.1	28.3173	-0.227512	0.221784	-1.02583	0.304974	0.999479
AL137077.1	1.61494	0.450336	0.974185	0.46227	0.643888	0.999479
AL137077.2	64.5332	0.0369067	0.184017	0.200562	0.841041	0.999479
AL137100.1	1.27998	0.43525	1.06221	0.409758	0.681983	0.999479
AL137127.1	13.2863	-0.252876	0.384131	-0.658308	0.51034	0.999479
AL137141.1	28.2596	0.207582	0.245881	0.844236	0.398537	0.999479
AL137145.1	25.946	0.322774	0.347353	0.929241	0.352764	0.999479
AL137145.2	37.0961	-0.0537888	0.25054	-0.214691	0.830008	0.999479
AL137244.1	2.74042	-0.176657	0.782073	-0.225883	0.821292	0.999479
AL137246.1	1.75283	-0.0586776	0.876504	-0.066945	0.946625	0.999479
AL137779.2	11.9086	-0.0629483	0.358475	-0.1756	0.860608	0.999479
AL137782.1	3.05522	-0.409758	0.787208	-0.520521	0.602701	0.999479
AL137783.1	1.18156	-0.412475	1.06049	-0.388946	0.697316	0.999479
AL137784.1	7.24642	-0.56011	0.44164	-1.26825	0.204708	0.999479
AL137784.2	12.6826	0.199824	0.359302	0.556145	0.578111	0.999479
AL137784.3	3.27032	0.215533	0.678088	0.317854	0.750596	0.999479
AL137785.1	4.3559	0.266709	0.615155	0.433565	0.664605	0.999479
AL137786.1	3.83871	0.41078	0.666934	0.615923	0.537945	0.999479
AL137796.1	9.87913	-0.0945338	0.391067	-0.241733	0.808987	0.999479
AL137802.2	9.00125	0.104675	0.409302	0.255741	0.79815	0.999479
AL137804.1	14.6218	-0.00209159	0.334915	-0.00624514	0.995017	0.999768
AL137845.2	10.7682	0.286057	0.360595	0.793291	0.427608	0.999479
AL137847.1	4.84156	0.715571	0.613032	1.16726	0.243104	0.999479
AL137847.2	1.76741	-2.78498	1.17134	-2.3776	0.0174255	0.999479
AL137856.1	3.71814	-0.747132	0.65685	-1.13745	0.255351	0.999479
AL137918.1	1.71212	2.33903	1.18558	1.97291	0.0485063	0.999479
AL138686.1	4.71989	0.225099	0.545151	0.412911	0.679672	0.999479
AL138688.2	1.6731	-0.292202	0.87439	-0.334178	0.738245	0.999479
AL138689.1	1.27326	1.43897	1.2004	1.19875	0.230626	0.999479
AL138690.1	7.67682	0.395829	0.481754	0.821642	0.411281	0.999479
AL138724.1	5.73418	-0.467082	0.511845	-0.912545	0.361482	0.999479
AL138725.1	0.774067	-0.258121	1.32453	-0.194878	0.845489	0.999479
AL138752.1	3.01214	-0.405585	0.657187	-0.617153	0.537134	0.999479
AL138752.2	0.864891	-0.0625765	1.42183	-0.0440114	0.964895	0.999479
AL138756.1	177.881	-0.24938	0.105568	-2.36228	0.0181631	0.999479
AL138762.1	35.0962	0.123796	0.240025	0.515762	0.606021	0.999479
AL138781.1	9.29867	-0.177913	0.400199	-0.444563	0.656636	0.999479
AL138781.2	7.42501	-0.534978	0.438468	-1.22011	0.222424	0.999479
AL138787.1	30.7352	0.0798675	0.241836	0.330255	0.741207	0.999479
AL138799.1	7.99507	0.11726	0.461835	0.253901	0.799572	0.999479
AL138799.2	1.38915	0.195083	0.962584	0.202666	0.839396	0.999479
AL138820.1	14.0953	0.15965	0.386444	0.413125	0.679515	0.999479
AL138828.1	1.28571	0.554196	1.21211	0.457218	0.647515	0.999479
AL138831.1	5.76353	0.378767	0.551224	0.687139	0.491995	0.999479
AL138831.2	7.67915	0.68548	0.447635	1.53134	0.125686	0.999479
AL138895.1	3.38832	1.39302	0.765768	1.81911	0.068894	0.999479
AL138900.2	3.068	1.87117	0.802033	2.33303	0.0196465	0.999479
AL138921.1	3.46949	1.26016	0.742918	1.69623	0.0898429	0.999479
AL138921.2	3.40082	0.125152	0.629623	0.198774	0.84244	0.999479
AL138955.1	11.3279	0.123848	0.408874	0.3029	0.761966	0.999479
AL138963.1	7.17938	0.512132	0.503558	1.01703	0.309141	0.999479
AL138963.3	254.2	0.0299499	0.15097	0.198383	0.842746	0.999479
AL138966.2	11.2054	0.288865	0.401942	0.718673	0.472343	0.999479
AL138976.2	30.7504	-0.0240148	0.242519	-0.0990221	0.921121	0.999479
AL138995.1	14.1978	-0.343772	0.310213	-1.10818	0.267783	0.999479
AL139005.1	9.77676	-0.116686	0.392825	-0.297044	0.766433	0.999479
AL139011.1	19.231	-0.193	0.277435	-0.695657	0.486643	0.999479
AL139011.2	3.04208	1.37343	0.768503	1.78715	0.0739134	0.999479
AL139021.2	1.63396	0.540189	0.890823	0.606393	0.544254	0.999479
AL139022.2	9.98963	-0.426245	0.395434	-1.07792	0.281071	0.999479
AL139035.1	9.1343	-0.108231	0.401871	-0.269317	0.787686	0.999479
AL139041.1	2.35177	-0.0262846	0.771323	-0.0340773	0.972816	0.999479
AL139082.1	6.53943	0.774349	0.47051	1.64577	0.0998119	0.999479
AL139089.1	46.3923	-0.151206	0.196351	-0.770081	0.441252	0.999479
AL139094.1	6.90252	0.445659	0.476512	0.935253	0.349658	0.999479
AL139095.2	6.44657	0.502016	0.489643	1.02527	0.305236	0.999479
AL139095.4	2.42758	0.130893	0.844115	0.155065	0.87677	0.999479
AL139099.2	11.7645	0.195517	0.346404	0.564418	0.572469	0.999479
AL139099.3	5.07463	0.231972	0.519571	0.446469	0.655258	0.999479
AL139100.1	0.636321	0.737485	1.54154	0.478408	0.63236	0.999479
AL139123.1	5.54214	-0.0612522	0.525717	-0.116512	0.907247	0.999479
AL139124.1	0.667134	-1.17821	1.61062	-0.731528	0.464456	0.999479
AL139125.2	3.73535	-1.03247	0.603698	-1.71024	0.0872223	0.999479
AL139158.2	27.697	-0.0434015	0.301907	-0.143758	0.885692	0.999479
AL139161.1	0.699764	1.50022	1.36168	1.10174	0.270576	0.999479
AL139174.1	1.1173	-0.638512	1.28733	-0.495996	0.619897	0.999479
AL139220.2	136.16	0.0620432	0.136513	0.454486	0.649479	0.999479
AL139241.1	1.05324	0.73378	1.14242	0.642301	0.520678	0.999479
AL139246.1	1.0959	-1.15136	1.3687	-0.841206	0.400232	0.999479
AL139246.4	0.864681	1.78813	1.42407	1.25565	0.209244	0.999479
AL139246.5	113.945	0.0575395	0.155359	0.370365	0.71111	0.999479
AL139260.1	27.4627	0.126552	0.226726	0.558171	0.576727	0.999479
AL139274.2	57.4802	0.244034	0.190043	1.2841	0.199109	0.999479
AL139275.1	26.9912	-0.228939	0.249426	-0.917864	0.35869	0.999479
AL139286.2	2.73183	-0.447584	0.780884	-0.573176	0.566526	0.999479
AL139287.1	42.3862	0.45359	0.235568	1.92551	0.0541651	0.999479
AL139288.1	4.87073	0.593473	0.536549	1.10609	0.268686	0.999479
AL139289.2	17.109	-0.208706	0.285115	-0.732007	0.464164	0.999479
AL139294.1	5.30984	-0.590629	0.550092	-1.07369	0.282961	0.999479
AL139300.2	0.750452	0.137427	1.47809	0.0929763	0.925922	0.999479
AL139317.3	6.41237	0.19308	0.569071	0.339289	0.734392	0.999479
AL139339.2	10.1715	0.218889	0.385625	0.567622	0.570292	0.999479
AL139349.1	1.22401	-1.01014	1.1432	-0.88361	0.376907	0.999479
AL139352.1	9.92669	-0.0453514	0.389175	-0.116532	0.907231	0.999479
AL139353.1	15.1019	-0.427053	0.328493	-1.30003	0.193589	0.999479
AL139353.2	3.87739	0.0422196	0.626888	0.067348	0.946305	0.999479
AL139353.3	0.84361	-1.52722	1.45445	-1.05004	0.293702	0.999479
AL139383.1	2.04645	0.797721	0.83693	0.953151	0.340513	0.999479
AL139384.1	14.8072	-0.249071	0.308544	-0.807245	0.419525	0.999479
AL139384.2	22.1551	0.36546	0.265815	1.37486	0.169173	0.999479
AL139385.1	4.28617	-0.303898	0.626658	-0.484951	0.627711	0.999479
AL139393.1	2.70688	0.175973	0.735473	0.239265	0.8109	0.999479
AL139393.2	454.906	-0.000110455	0.116625	-0.000947095	0.999244	0.999777
AL139397.2	0.940224	-2.00409	1.3053	-1.53535	0.124698	0.999479
AL139398.1	10.7952	-0.0135848	0.366804	-0.0370355	0.970457	0.999479
AL139407.1	34.7266	0.0236767	0.230651	0.102652	0.918239	0.999479
AL139412.1	1.55621	-0.0618726	0.898945	-0.068828	0.945127	0.999479
AL139421.1	0.652928	1.31271	1.54785	0.848089	0.396388	0.999479
AL139423.1	7.32279	-0.2055	0.47557	-0.432113	0.665659	0.999479
AL139424.2	50.1212	0.340389	0.179316	1.89827	0.0576607	0.999479
AL139424.3	0.680891	1.34073	1.47047	0.91177	0.36189	0.999479
AL139807.1	2.47066	0.501051	0.741973	0.675296	0.499488	0.999479
AL139811.1	10.5171	0.198395	0.389527	0.509322	0.610527	0.999479
AL157373.2	20.3169	-0.109502	0.288698	-0.379296	0.704468	0.999479
AL157392.3	634.111	0.138931	0.13647	1.01803	0.308663	0.999479
AL157392.4	3.33857	0.203162	0.653573	0.310848	0.755916	0.999479
AL157394.1	1.43336	-0.182378	1.25385	-0.145454	0.884352	0.999479
AL157395.1	3.63307	0.0233309	0.640567	0.0364223	0.970946	0.999479
AL157396.1	2.01294	-1.80212	1.05879	-1.70205	0.0887452	0.999479
AL157400.2	8.06076	0.274571	0.438176	0.626622	0.530907	0.999479
AL157400.3	21.7976	-0.15595	0.267657	-0.582647	0.560131	0.999479
AL157400.4	43.194	0.153494	0.195261	0.786099	0.43181	0.999479
AL157700.1	3.56889	0.101791	0.670363	0.151845	0.879309	0.999479
AL157713.1	1.99724	0.0140545	0.827565	0.0169829	0.98645	0.999479
AL157714.2	4.36785	-0.186138	0.589951	-0.315515	0.752371	0.999479
AL157756.1	17.3454	0.283372	0.278656	1.01693	0.309189	0.999479
AL157762.1	1.24748	-0.104981	1.05871	-0.0991593	0.921012	0.999479
AL157770.1	2.5559	0.982366	0.81363	1.20739	0.227283	0.999479
AL157778.1	22.3811	-0.459631	0.292866	-1.56942	0.116549	0.999479
AL157786.1	7.58558	0.0159188	0.4408	0.0361133	0.971192	0.999479
AL157788.1	1.48179	-0.115759	0.977514	-0.118422	0.905733	0.999479
AL157791.1	0.941828	-0.163262	1.1939	-0.136747	0.891231	0.999479
AL157813.1	4.69404	-0.162839	0.529812	-0.307352	0.758576	0.999479
AL157832.1	3.63314	0.336134	0.730291	0.460275	0.645319	0.999479
AL157832.3	9.45903	0.151953	0.444334	0.34198	0.732366	0.999479
AL157834.1	6.02782	0.909593	0.507148	1.79355	0.0728854	0.999479
AL157834.2	8.04683	0.915736	0.440061	2.08093	0.0374403	0.999479
AL157871.1	1.18926	0.589677	1.12983	0.521915	0.601729	0.999479
AL157871.5	4.6725	-0.559363	0.567613	-0.985466	0.324395	0.999479
AL157871.6	33.3875	-0.0534898	0.24374	-0.219454	0.826296	0.999479
AL157884.2	1.96847	-0.256116	0.998288	-0.256555	0.797522	0.999479
AL157884.3	2.09622	0.0140215	0.802131	0.0174803	0.986053	0.999479
AL157888.1	2.70815	-0.333774	0.748463	-0.445947	0.655636	0.999479
AL157902.2	5.08055	0.110588	0.557454	0.198381	0.842747	0.999479
AL157904.1	1.452	-0.0872216	0.96921	-0.0899925	0.928293	0.999479
AL157911.1	0.577016	0.784763	1.88028	0.417365	0.676412	0.999479
AL157931.1	2.12654	-0.990619	0.864439	-1.14597	0.251808	0.999479
AL157932.1	0.669887	0.458907	1.44606	0.317351	0.750977	0.999479
AL157935.2	3.6731	0.292605	0.655494	0.446389	0.655316	0.999479
AL157938.1	0.691028	-2.66777	1.6269	-1.63979	0.101049	0.999479
AL157996.1	3.72077	-0.369973	0.667771	-0.554041	0.57955	0.999479
AL158032.2	8.46413	0.103355	0.44451	0.232515	0.816138	0.999479
AL158042.1	15.7473	-0.0332214	0.296556	-0.112024	0.910804	0.999479
AL158055.1	7.98018	0.0549992	0.432157	0.127267	0.898729	0.999479
AL158063.1	5.51419	-0.66146	0.533723	-1.23933	0.215222	0.999479
AL158064.2	0.680768	0.27257	1.59298	0.171107	0.86414	0.999479
AL158070.1	5.43025	0.200284	0.521043	0.38439	0.700689	0.999479
AL158070.2	22.5505	0.075603	0.270025	0.279985	0.779489	0.999479
AL158071.2	7.25746	0.195004	0.480572	0.405774	0.684908	0.999479
AL158071.3	2.63523	1.22325	0.775977	1.5764	0.114935	0.999479
AL158071.4	45.816	0.170025	0.191114	0.889653	0.373652	0.999479
AL158151.1	14.9257	-0.0753023	0.39894	-0.188756	0.850284	0.999479
AL158151.3	1.28906	-1.33312	1.16423	-1.14507	0.252182	0.999479
AL158151.4	2.90355	1.15951	0.749747	1.54654	0.121975	0.999479
AL158152.1	93.3007	-0.155106	0.176046	-0.881052	0.37829	0.999479
AL158152.2	4.52104	-0.00745246	0.536552	-0.0138895	0.988918	0.999479
AL158163.1	30.2198	0.0474941	0.249134	0.190637	0.84881	0.999479
AL158163.2	25.6068	-0.000740799	0.263739	-0.00280884	0.997759	0.999777
AL158166.1	0.635966	1.01255	1.52203	0.665266	0.50588	0.999479
AL158196.1	1.77722	0.471369	0.961553	0.490217	0.623981	0.999479
AL158198.1	11.6867	0.467341	0.345862	1.35124	0.17662	0.999479
AL158201.1	5.69499	0.234162	0.535583	0.437209	0.66196	0.999479
AL158206.1	436.984	-0.0617599	0.0850661	-0.726022	0.467825	0.999479
AL158210.1	1.11255	-0.52656	1.03168	-0.510389	0.609779	0.999479
AL158211.1	1.33557	-2.30743	1.19175	-1.93616	0.0528476	0.999479
AL158211.2	0.868936	-1.93477	1.57375	-1.2294	0.218923	0.999479
AL158211.4	1.84111	1.29554	0.947485	1.36735	0.171516	0.999479
AL158211.5	12.1468	-0.192064	0.354867	-0.541228	0.588351	0.999479
AL158212.1	3.06769	-1.08252	0.773434	-1.39962	0.161627	0.999479
AL158212.2	10.0549	-0.465899	0.402655	-1.15707	0.247245	0.999479
AL158212.3	320.386	0.0355462	0.0891774	0.3986	0.690188	0.999479
AL158212.4	4.17329	0.449424	0.600808	0.748033	0.45444	0.999479
AL158801.2	2.08076	-0.703908	0.816433	-0.862175	0.388591	0.999479
AL158824.1	1.05412	-0.500547	1.16786	-0.428603	0.668212	0.999479
AL158825.2	10.2003	-0.273732	0.370307	-0.739204	0.459783	0.999479
AL158835.1	1.02441	-0.254638	1.21123	-0.210231	0.833487	0.999479
AL158835.2	13.6465	0.290588	0.335033	0.867341	0.385755	0.999479
AL158839.1	1.16345	-1.04486	1.11477	-0.937288	0.34861	0.999479
AL159152.1	0.750301	1.55903	1.48619	1.04901	0.294173	0.999479
AL159153.1	3.57967	0.396308	0.700289	0.565922	0.571447	0.999479
AL159169.2	28.9005	0.332379	0.293322	1.13315	0.25715	0.999479
AL159169.3	2.13072	0.654437	0.810093	0.807854	0.419175	0.999479
AL159174.1	0.63221	-0.408813	1.62965	-0.250859	0.801923	0.999479
AL159972.1	0.985907	0.0603354	1.26669	0.0476324	0.962009	0.999479
AL160006.1	633.608	0.134441	0.0849187	1.58318	0.113381	0.999479
AL160270.2	1.00829	-1.74791	1.43363	-1.21922	0.22276	0.999479
AL160286.1	0.684982	1.14832	1.57144	0.730744	0.464935	0.999479
AL160291.1	4.97946	0.524429	0.605748	0.865755	0.386625	0.999479
AL160313.1	61.0524	-0.160751	0.170681	-0.941823	0.346284	0.999479
AL160314.2	24.2117	-0.00716895	0.266032	-0.0269477	0.978501	0.999479
AL160314.3	2.0781	0.373106	0.821574	0.454135	0.649731	0.999479
AL160408.1	33.5728	-0.141682	0.205832	-0.688341	0.491238	0.999479
AL160408.2	1.54007	-0.304615	1.0145	-0.300262	0.763977	0.999479
AL160408.6	1.90377	0.0989237	0.904495	0.109369	0.91291	0.999479
AL161421.1	15.6683	0.0963665	0.310162	0.310697	0.756031	0.999479
AL161457.1	2.26287	0.739506	0.889793	0.831098	0.405918	0.999479
AL161457.2	22.8737	0.25582	0.274689	0.931309	0.351694	0.999479
AL161616.2	55.659	0.297519	0.234673	1.2678	0.204868	0.999479
AL161645.1	10.6453	0.0413682	0.358639	0.115348	0.90817	0.999479
AL161658.1	3.26056	0.0583905	0.748792	0.0779797	0.937844	0.999479
AL161668.3	3.91471	-0.686324	0.612693	-1.12017	0.262639	0.999479
AL161669.3	3.92281	-1.11544	0.673333	-1.6566	0.0976005	0.999479
AL161716.1	92.237	0.0394184	0.160613	0.245425	0.806127	0.999479
AL161725.1	14.2455	0.530852	0.319262	1.66275	0.0963628	0.999479
AL161725.2	12.0569	-0.598066	0.351827	-1.69989	0.089152	0.999479
AL161729.1	27.4358	-0.0763737	0.268701	-0.284233	0.776232	0.999479
AL161729.3	1.16646	-1.4736	1.16285	-1.26723	0.205074	0.999479
AL161729.4	7.92085	0.333396	0.426303	0.782065	0.434177	0.999479
AL161756.1	15.0409	-0.520657	0.400117	-1.30126	0.193169	0.999479
AL161756.3	14.8813	-0.105528	0.30028	-0.351431	0.725265	0.999479
AL161757.2	2.41257	-0.488815	0.757253	-0.64551	0.518597	0.999479
AL161757.3	1.22946	-0.74977	1.30207	-0.575827	0.564732	0.999479
AL161757.4	433.183	-0.0461529	0.121072	-0.3812	0.703055	0.999479
AL161757.5	14.5308	0.430431	0.33741	1.27569	0.202065	0.999479
AL161772.1	556.401	0.00502107	0.0826389	0.0607591	0.951551	0.999479
AL161787.1	23.4483	-0.0485581	0.258431	-0.187896	0.850959	0.999479
AL161793.1	6.99818	0.0971463	0.442444	0.219568	0.826208	0.999479
AL161804.1	2.54544	1.22759	0.807815	1.51965	0.128599	0.999479
AL161891.1	16.9587	0.371276	0.291412	1.27406	0.202643	0.999479
AL161909.1	12.5946	-0.375055	0.344164	-1.08976	0.275821	0.999479
AL161911.1	165.727	-0.050301	0.111704	-0.450307	0.652489	0.999479
AL161911.2	1.81129	0.987374	1.0096	0.977982	0.328083	0.999479
AL161935.1	1.81616	0.643418	0.990758	0.64942	0.516067	0.999479
AL161935.3	1.41545	1.26356	1.57332	0.803118	0.421906	0.999479
AL161937.2	4.96939	-0.390315	0.715213	-0.545732	0.58525	0.999479
AL162171.1	53.3841	0.267017	0.192866	1.38447	0.166215	0.999479
AL162171.2	7.51273	0.698778	0.456648	1.53023	0.125959	0.999479
AL162171.3	81.4298	0.250113	0.149781	1.66986	0.0949475	0.999479
AL162231.1	17.5572	-0.336058	0.287505	-1.16888	0.242453	0.999479
AL162231.2	19.8826	-0.16427	0.277419	-0.592137	0.553759	0.999479
AL162231.4	5.31455	0.0716891	0.551904	0.129894	0.89665	0.999479
AL162254.1	2.07532	1.05739	0.899812	1.17513	0.239944	0.999479
AL162258.2	10.4562	0.336465	0.374747	0.897846	0.369267	0.999479
AL162274.1	2.49419	1.81323	0.936566	1.93604	0.0528625	0.999479
AL162274.2	5.51131	0.276834	0.540342	0.512331	0.608419	0.999479
AL162274.3	6.99855	0.358896	0.51419	0.697983	0.485188	0.999479
AL162311.1	1.74533	-0.349846	1.27369	-0.274671	0.783569	0.999479
AL162311.2	1.17567	0.48451	1.19394	0.405809	0.684883	0.999479
AL162311.3	15.6356	-0.107045	0.298556	-0.358543	0.719937	0.999479
AL162377.1	122.941	0.0199322	0.134743	0.147928	0.8824	0.999479
AL162385.2	3.58991	1.16692	0.656567	1.7773	0.0755182	0.999479
AL162386.2	11.7315	0.000262353	0.385164	0.000681147	0.999457	0.999792
AL162390.1	2.1602	0.515113	0.924635	0.557099	0.57746	0.999479
AL162411.1	22.3208	0.0426414	0.2707	0.157522	0.874833	0.999479
AL162412.1	10.0054	-0.428868	0.399618	-1.0732	0.283183	0.999479
AL162426.1	2.65461	-0.630629	0.772447	-0.816404	0.414269	0.999479
AL162427.1	3.60646	0.208679	0.694009	0.300687	0.763653	0.999479
AL162431.1	6.67672	0.220201	0.494134	0.445629	0.655865	0.999479
AL162431.2	35.0847	-0.227867	0.208832	-1.09115	0.275207	0.999479
AL162431.3	10.761	-0.346953	0.362395	-0.957391	0.33837	0.999479
AL162431.4	6.49597	0.233867	0.470989	0.496545	0.61951	0.999479
AL162497.1	1.37318	-0.82033	1.15905	-0.707759	0.479095	0.999479
AL162511.1	0.750791	1.26817	1.50657	0.841763	0.39992	0.999479
AL162586.1	137.575	0.364629	0.151383	2.40865	0.0160115	0.999479
AL162595.1	16.3098	0.132765	0.317109	0.418672	0.675456	0.999479
AL162615.1	3.14249	-0.276278	0.667887	-0.41366	0.679123	0.999479
AL162727.1	0.764118	0.897925	1.43112	0.627428	0.530379	0.999479
AL162741.1	4.57355	0.780294	0.662013	1.17867	0.23853	0.999479
AL163051.1	34.0316	0.124424	0.200514	0.620523	0.534913	0.999479
AL163051.2	83.2568	0.186744	0.149756	1.24699	0.212401	0.999479
AL163952.1	3.55983	-0.278054	0.64233	-0.432883	0.6651	0.999479
AL352977.1	1.08902	1.63982	1.28559	1.27554	0.202119	0.999479
AL352977.2	1.12711	1.44375	1.31597	1.0971	0.272598	0.999479
AL353135.1	2.77279	-1.14717	0.797268	-1.43888	0.150186	0.999479
AL353150.1	15.5158	-0.0413341	0.332267	-0.1244	0.900999	0.999479
AL353194.1	37.3226	-0.0540376	0.20471	-0.263972	0.791801	0.999479
AL353588.1	2.40137	-0.533504	0.815081	-0.654541	0.512763	0.999479
AL353593.1	67.0127	0.0524941	0.14863	0.353187	0.723948	0.999479
AL353593.2	33.1755	0.00122142	0.220123	0.00554881	0.995573	0.999768
AL353596.1	2.37358	0.866332	0.809696	1.06995	0.284643	0.999479
AL353597.2	2.61162	-1.16319	0.699184	-1.66364	0.0961838	0.999479
AL353597.3	10.5494	-0.0149163	0.404955	-0.0368344	0.970617	0.999479
AL353611.2	14.4089	-0.171678	0.315939	-0.543391	0.58686	0.999479
AL353613.1	0.677823	2.12737	1.40961	1.50919	0.13125	0.999479
AL353622.1	113.94	0.102651	0.172528	0.594983	0.551855	0.999479
AL353622.2	0.83569	1.15777	1.32628	0.872946	0.382692	0.999479
AL353625.1	19.3098	-0.118426	0.285257	-0.415157	0.678027	0.999479
AL353662.1	2.7347	0.152691	0.731379	0.208772	0.834627	0.999479
AL353689.2	0.680288	-0.416887	1.52436	-0.273483	0.784482	0.999479
AL353699.1	0.615582	-2.0237	1.57304	-1.28649	0.198271	0.999479
AL353708.1	13.6906	-0.0217496	0.366323	-0.0593727	0.952655	0.999479
AL353708.3	48.551	-0.120082	0.170096	-0.705969	0.480207	0.999479
AL353719.1	20.276	0.291656	0.273572	1.0661	0.286377	0.999479
AL353743.1	316.831	0.0396824	0.0930023	0.426682	0.669611	0.999479
AL353743.2	13.5773	-0.00651737	0.336031	-0.0193952	0.984526	0.999479
AL353743.3	10.8271	0.348515	0.383378	0.909063	0.363317	0.999479
AL353746.1	22.6442	0.427437	0.248979	1.71676	0.0860237	0.999479
AL353751.1	1.25687	-0.937442	1.0436	-0.898276	0.369039	0.999479
AL353759.1	1.02339	0.106287	1.50269	0.0707312	0.943612	0.999479
AL353763.1	45.2136	0.40469	0.182445	2.21814	0.0265452	0.999479
AL353763.2	99.7503	0.0844329	0.132003	0.63963	0.522413	0.999479
AL353764.1	1.35313	-0.183601	1.09906	-0.167052	0.867329	0.999479
AL353795.1	0.85731	-1.25328	1.51836	-0.825416	0.409135	0.999479
AL353795.2	0.92921	0.103038	1.27422	0.0808631	0.935551	0.999479
AL353795.3	30.0949	0.436179	0.291611	1.49576	0.134717	0.999479
AL353796.1	59.1433	-0.0495136	0.177413	-0.279088	0.780178	0.999479
AL353801.1	4.59087	0.219235	0.559867	0.391584	0.695366	0.999479
AL353801.2	2.12064	0.650203	0.927348	0.701142	0.483214	0.999479
AL353801.3	8.75939	0.0483142	0.419011	0.115305	0.908203	0.999479
AL353803.1	8.09553	0.12819	0.451063	0.284195	0.776261	0.999479
AL353803.2	19.2107	0.192445	0.318774	0.603704	0.546041	0.999479
AL353803.4	1.72464	0.633475	0.838319	0.75565	0.449859	0.999479
AL353804.1	26.4863	0.0320267	0.259141	0.123588	0.901641	0.999479
AL353804.2	0.855009	1.13045	1.32091	0.855813	0.392101	0.999479
AL353807.2	1.55491	1.24405	1.08166	1.15013	0.250089	0.999479
AL353807.3	2.03421	0.359431	0.84551	0.425105	0.67076	0.999479
AL353898.3	18.7176	-0.0609	0.347572	-0.175215	0.86091	0.999479
AL354694.1	14.039	0.0969071	0.369527	0.262246	0.793131	0.999479
AL354696.1	7.18912	-0.0372827	0.47423	-0.0786174	0.937337	0.999479
AL354696.2	31.6455	0.148881	0.226923	0.656086	0.511769	0.999479
AL354702.1	3.16827	-1.23173	0.711658	-1.73078	0.0834901	0.999479
AL354702.2	4.75637	0.0194244	0.557107	0.0348665	0.972186	0.999479
AL354707.1	60.8177	0.0510044	0.174457	0.292361	0.77001	0.999479
AL354707.2	12.137	-0.165862	0.376931	-0.440033	0.659913	0.999479
AL354707.3	2.60443	-0.538697	0.739438	-0.728522	0.466294	0.999479
AL354710.1	0.683451	0.216728	1.566	0.138396	0.889928	0.999479
AL354714.2	8.0575	-0.31177	0.434363	-0.717764	0.472903	0.999479
AL354718.1	12.2903	-0.330217	0.326056	-1.01276	0.311174	0.999479
AL354719.2	1.46454	0.185708	1.04456	0.177786	0.858891	0.999479
AL354732.1	1.52296	0.757155	1.00951	0.750021	0.453242	0.999479
AL354733.1	4.20109	0.344196	0.694766	0.495413	0.620308	0.999479
AL354733.2	3.0766	0.16021	0.681222	0.23518	0.814069	0.999479
AL354733.3	2.76875	0.185174	0.867775	0.21339	0.831023	0.999479
AL354740.1	46.6352	0.252301	0.191555	1.31712	0.187798	0.999479
AL354751.1	2.37999	-0.306854	0.850938	-0.360607	0.718393	0.999479
AL354760.1	16.9507	-0.0905431	0.275634	-0.32849	0.742541	0.999479
AL354793.1	1.94059	0.349951	0.843115	0.41507	0.678091	0.999479
AL354809.1	5.70137	0.124131	0.500278	0.248124	0.804039	0.999479
AL354811.1	21.1425	0.046211	0.266448	0.173434	0.86231	0.999479
AL354824.1	1.30413	1.16267	1.06722	1.08944	0.27596	0.999479
AL354824.2	1.06605	0.600984	1.37802	0.436121	0.662749	0.999479
AL354836.1	3.01143	-0.0775544	0.739067	-0.104936	0.916427	0.999479
AL354864.1	3.14777	-0.68873	0.703295	-0.97929	0.327436	0.999479
AL354872.2	76.0988	0.0220987	0.157608	0.140213	0.888492	0.999479
AL354877.1	1.30402	1.27822	1.26094	1.0137	0.310725	0.999479
AL354892.1	18.9175	-0.00444838	0.330425	-0.0134626	0.989259	0.999479
AL354892.2	2.14625	-1.53197	0.903471	-1.69565	0.0899526	0.999479
AL354892.3	19.9062	0.658298	0.304087	2.16483	0.0304005	0.999479
AL354893.2	0.733205	-0.219393	1.44038	-0.152316	0.878938	0.999479
AL354920.1	53.8533	0.321061	0.177729	1.80647	0.0708453	0.999479
AL354928.1	0.793209	-0.285631	1.31902	-0.216548	0.828561	0.999479
AL354943.1	0.720704	-0.236758	1.62372	-0.145813	0.884069	0.999479
AL354950.1	2.12277	0.146966	0.889546	0.165215	0.868775	0.999479
AL354950.2	1.42713	-0.00387872	1.0151	-0.00382103	0.996951	0.999777
AL354977.2	1.32208	1.39067	1.06518	1.30557	0.191699	0.999479
AL354989.1	0.723291	0.871402	1.37154	0.635345	0.525204	0.999479
AL354989.2	3.73149	0.0567357	0.620882	0.0913793	0.927191	0.999479
AL355001.2	88.9337	0.0563271	0.164155	0.343134	0.731498	0.999479
AL355032.1	9.04391	0.176746	0.444924	0.397251	0.691183	0.999479
AL355073.2	4.22089	0.432298	0.58665	0.736893	0.461188	0.999479
AL355075.1	3.51457	0.0843839	0.682408	0.123656	0.901588	0.999479
AL355095.1	170.163	0.146939	0.158276	0.928369	0.353216	0.999479
AL355096.1	2.29387	0.860209	0.862522	0.997319	0.31861	0.999479
AL355103.1	1.18494	-0.282642	1.28456	-0.22003	0.825848	0.999479
AL355297.3	12.1325	-0.560384	0.339003	-1.65304	0.0983237	0.999479
AL355297.4	68.8635	0.239312	0.15772	1.51732	0.129187	0.999479
AL355303.1	1.75663	0.0418644	0.944399	0.0443292	0.964642	0.999479
AL355304.1	5.28895	0.653405	0.507192	1.28828	0.197649	0.999479
AL355309.1	5.42984	-0.0461744	0.559587	-0.0825151	0.934237	0.999479
AL355310.2	0.922351	0.950054	1.26253	0.752501	0.45175	0.999479
AL355310.3	6.4806	0.414103	0.471888	0.877546	0.38019	0.999479
AL355312.1	3.15727	0.493367	0.678411	0.727239	0.46708	0.999479
AL355312.2	7.03817	0.293803	0.465521	0.631127	0.527957	0.999479
AL355336.1	12.1951	0.251566	0.452686	0.555719	0.578403	0.999479
AL355338.1	147.926	0.0643944	0.124978	0.515244	0.606383	0.999479
AL355353.1	12.9748	0.365177	0.399599	0.913859	0.360791	0.999479
AL355357.1	3.0468	0.0122423	0.704915	0.0173671	0.986144	0.999479
AL355377.1	2.5247	0.300413	1.02265	0.293758	0.768943	0.999479
AL355377.2	5.23132	0.302635	0.504112	0.600334	0.548284	0.999479
AL355385.1	2.37896	1.1241	0.85837	1.30958	0.190339	0.999479
AL355388.2	4.8901	-0.545771	0.588859	-0.926828	0.354016	0.999479
AL355432.1	10.3731	-0.574741	0.408334	-1.40753	0.159271	0.999479
AL355472.1	69.8648	0.0349013	0.154095	0.226492	0.820819	0.999479
AL355472.2	2.97511	0.202332	0.802292	0.252193	0.800892	0.999479
AL355472.3	0.747428	-0.245144	1.53348	-0.159862	0.87299	0.999479
AL355472.4	1.61041	1.35339	1.13451	1.19292	0.232899	0.999479
AL355480.1	2.74047	-0.389927	0.76727	-0.508201	0.611313	0.999479
AL355482.1	0.733701	0.678803	1.51881	0.44693	0.654926	0.999479
AL355483.4	2.87729	-0.79548	0.708879	-1.12217	0.261792	0.999479
AL355488.1	134.703	0.205396	0.19223	1.06849	0.285298	0.999479
AL355490.1	1.56924	-0.528468	0.975328	-0.541836	0.587932	0.999479
AL355512.1	3.20811	0.312932	0.795167	0.393542	0.693919	0.999479
AL355574.1	75.6445	0.116957	0.140983	0.829582	0.406775	0.999479
AL355578.1	1.25637	1.42485	1.25295	1.1372	0.255456	0.999479
AL355581.1	2.61131	0.347317	0.770122	0.45099	0.651997	0.999479
AL355802.1	3.7769	0.159177	0.631531	0.25205	0.801003	0.999479
AL355802.2	12.5519	0.440662	0.37344	1.18001	0.237997	0.999479
AL355802.3	4.97572	0.345527	0.573976	0.60199	0.547181	0.999479
AL355810.1	1.62544	-0.121534	0.88732	-0.136968	0.891056	0.999479
AL355816.2	1.36704	0.440721	1.08598	0.405829	0.684868	0.999479
AL355852.1	1.32304	1.44971	1.33556	1.08547	0.277715	0.999479
AL355877.1	1.35213	-1.02304	1.03233	-0.991002	0.321685	0.999479
AL355916.1	4.74058	0.325996	0.548882	0.593927	0.552561	0.999479
AL355916.2	0.945067	0.988154	1.34242	0.736099	0.46167	0.999479
AL355922.2	1.26206	-0.403545	1.299	-0.310657	0.756061	0.999479
AL355974.1	0.793612	1.32887	1.32445	1.00334	0.315696	0.999479
AL355974.2	9.37828	0.0190839	0.574646	0.0332098	0.973507	0.999479
AL355974.3	1.98139	-0.804388	1.12983	-0.711956	0.476492	0.999479
AL355987.4	127.557	0.14065	0.21367	0.658259	0.510372	0.999479
AL355994.2	10.7581	-0.317892	0.391455	-0.812076	0.416748	0.999479
AL356000.1	0.926755	0.562121	1.19652	0.469797	0.6385	0.999479
AL356019.1	0.790673	-1.76449	1.43333	-1.23104	0.218308	0.999479
AL356019.2	14.5642	-0.242074	0.323038	-0.749366	0.453636	0.999479
AL356020.1	0.849066	0.455421	1.30726	0.348378	0.727557	0.999479
AL356055.1	0.795508	-1.03487	1.44413	-0.716605	0.473618	0.999479
AL356056.2	8.49675	0.718646	0.481853	1.49142	0.135851	0.999479
AL356124.1	1.22224	1.65501	1.15069	1.43828	0.150355	0.999479
AL356133.1	1.26108	0.0982864	0.951049	0.103345	0.917689	0.999479
AL356215.1	3.40624	-0.387834	0.642262	-0.603856	0.545939	0.999479
AL356234.1	0.644966	0.241894	1.81533	0.13325	0.893995	0.999479
AL356235.1	23.2156	0.297286	0.260783	1.13998	0.254297	0.999479
AL356258.1	0.674632	-0.237336	1.60071	-0.148268	0.882131	0.999479
AL356273.2	1.92536	0.942306	1.16628	0.807958	0.419115	0.999479
AL356273.3	14.582	0.41676	0.372282	1.11947	0.262938	0.999479
AL356299.2	1.48877	0.0302026	1.0661	0.0283298	0.977399	0.999479
AL356309.3	1.02448	1.48225	1.28127	1.15686	0.247329	0.999479
AL356317.1	4.72339	-0.256814	0.548088	-0.468564	0.639381	0.999479
AL356356.1	2.15592	0.789537	0.922709	0.855674	0.392178	0.999479
AL356417.2	0.900962	0.204942	1.27944	0.160182	0.872738	0.999479
AL356441.1	1.09654	0.527292	1.11652	0.472263	0.636739	0.999479
AL356479.1	8.46845	-0.364106	0.502167	-0.725069	0.46841	0.999479
AL356481.1	107.153	0.135639	0.126315	1.07381	0.282907	0.999479
AL356481.2	1.35166	2.33396	1.30733	1.78528	0.0742155	0.999479
AL356481.3	11.6064	0.0975481	0.363808	0.268131	0.788599	0.999479
AL356488.3	42.3124	0.100169	0.185352	0.540428	0.588902	0.999479
AL356489.1	1.7296	-0.419578	0.920882	-0.455626	0.648659	0.999479
AL356489.2	2385.92	0.0792462	0.0542785	1.45999	0.144292	0.999479
AL356512.1	107.532	0.296903	0.142255	2.08711	0.0368778	0.999479
AL356515.1	3.41241	0.113761	0.798992	0.142381	0.886779	0.999479
AL356535.1	1.02411	0.976922	1.25899	0.775957	0.437774	0.999479
AL356599.1	456.536	-0.0925795	0.0860149	-1.07632	0.281784	0.999479
AL356608.1	1.86942	-0.235869	0.887574	-0.265745	0.790435	0.999479
AL356653.1	2.95343	-0.0367771	0.823538	-0.0446575	0.96438	0.999479
AL356740.1	49.1119	0.029432	0.180403	0.163145	0.870404	0.999479
AL356740.2	10.1143	-0.121739	0.362115	-0.336188	0.736729	0.999479
AL356740.3	7.47449	0.473678	0.448922	1.05515	0.291358	0.999479
AL356750.1	0.90291	1.63888	1.39972	1.17086	0.241656	0.999479
AL356753.1	1.12102	0.597897	1.12942	0.529383	0.59654	0.999479
AL356776.1	2.75833	0.37795	0.727112	0.519797	0.603205	0.999479
AL356801.1	13.9462	0.0719052	0.387847	0.185396	0.852918	0.999479
AL356966.1	5.76945	-0.304355	0.52303	-0.581908	0.560628	0.999479
AL356968.2	8.97158	0.183167	0.38296	0.478294	0.632441	0.999479
AL357033.1	1.48662	1.57889	1.36697	1.15503	0.24808	0.999479
AL357033.2	2.64217	-0.509723	0.706236	-0.721745	0.470451	0.999479
AL357033.3	0.731995	1.02411	1.62293	0.631025	0.528024	0.999479
AL357033.4	1.81052	0.496103	0.998911	0.496644	0.61944	0.999479
AL357054.1	0.600298	1.78047	1.56016	1.14121	0.253782	0.999479
AL357054.2	1.92708	0.123285	0.995572	0.123833	0.901447	0.999479
AL357054.3	4.89561	0.456238	0.529852	0.861067	0.389201	0.999479
AL357055.3	106.506	-0.106396	0.123709	-0.860054	0.389759	0.999479
AL357060.2	1043.45	0.179918	0.0806774	2.2301	0.025741	0.999479
AL357078.1	2.67031	-0.142704	0.787258	-0.181268	0.856158	0.999479
AL357078.3	3.76079	-0.228374	0.620454	-0.368076	0.712817	0.999479
AL357079.1	117.557	-0.0910686	0.202985	-0.448646	0.653687	0.999479
AL357093.2	1.79184	-0.299469	0.887453	-0.337448	0.735779	0.999479
AL357140.2	3.46914	1.03715	0.688176	1.50711	0.131783	0.999479
AL357140.3	1.03545	-0.52916	1.2878	-0.410901	0.681145	0.999479
AL357140.4	0.920632	0.375467	1.2895	0.291173	0.770919	0.999479
AL357153.1	77.0977	0.0187157	0.147728	0.126691	0.899185	0.999479
AL357153.2	0.9362	-1.86158	1.72401	-1.0798	0.280233	0.999479
AL357172.1	30.364	0.118371	0.240921	0.491327	0.623195	0.999479
AL357497.1	1.9652	-0.0578193	0.865741	-0.0667859	0.946752	0.999479
AL357552.2	3.34542	0.624438	0.788267	0.792166	0.428264	0.999479
AL357556.1	0.715165	1.5598	1.51762	1.02779	0.304047	0.999479
AL357559.1	0.678169	0.726626	1.477	0.491961	0.622747	0.999479
AL357568.2	0.708382	0.0725115	1.52003	0.047704	0.961952	0.999479
AL357673.1	3.39753	-0.0225814	0.643019	-0.0351177	0.971986	0.999479
AL357936.1	4.30371	-0.743591	0.563748	-1.31901	0.187165	0.999479
AL358072.1	7.35016	0.581691	0.466989	1.24562	0.212904	0.999479
AL358074.1	2.48926	-0.831567	0.812255	-1.02378	0.305941	0.999479
AL358075.2	7.96104	0.0781976	0.462753	0.168983	0.86581	0.999479
AL358215.3	1.96766	0.735609	0.948667	0.775414	0.438095	0.999479
AL358334.2	0.857442	-1.19897	1.47801	-0.811206	0.417247	0.999479
AL358335.2	1.97251	-0.537214	0.84477	-0.635929	0.524823	0.999479
AL358472.2	86.5494	-0.0503159	0.131977	-0.381249	0.703019	0.999479
AL358472.3	11.8012	0.431904	0.377532	1.14402	0.252616	0.999479
AL358472.4	24.1256	0.129977	0.23676	0.54898	0.583019	0.999479
AL358472.5	12.7062	-0.188172	0.351566	-0.535239	0.592484	0.999479
AL358473.1	926.695	-0.0135428	0.0765822	-0.17684	0.859634	0.999479
AL358613.2	2.49139	0.254219	0.741777	0.342716	0.731812	0.999479
AL358781.1	18.0385	0.0611203	0.314606	0.194275	0.84596	0.999479
AL358781.2	5.03955	-0.0332687	0.564653	-0.0589189	0.953017	0.999479
AL358790.1	4.76518	-0.66078	0.626361	-1.05495	0.291448	0.999479
AL358852.1	4.33281	0.0430202	0.617293	0.0696916	0.944439	0.999479
AL358933.1	35.9971	0.0759572	0.212999	0.356608	0.721385	0.999479
AL358937.1	0.710621	1.45264	1.68073	0.864294	0.387427	0.999479
AL358942.1	2.73332	0.623154	0.726333	0.857946	0.390922	0.999479
AL359075.1	2.0374	-0.652045	0.931447	-0.700034	0.483906	0.999479
AL359075.2	6.59244	0.736981	0.558889	1.31865	0.187285	0.999479
AL359091.1	20.0367	0.312908	0.280444	1.11576	0.264526	0.999479
AL359091.3	49.0867	0.0488858	0.191964	0.254661	0.798985	0.999479
AL359091.4	0.925689	0.220535	1.58603	0.139048	0.889412	0.999479
AL359182.1	23.5794	-0.390262	0.268967	-1.45097	0.146789	0.999479
AL359182.2	1.54488	1.71257	1.07422	1.59424	0.110881	0.999479
AL359183.1	23.9573	0.186382	0.280644	0.664124	0.506611	0.999479
AL359198.1	1.00903	0.321664	1.58247	0.203268	0.838926	0.999479
AL359232.1	8.76374	-0.508547	0.449238	-1.13202	0.257626	0.999479
AL359233.1	0.711153	0.360853	1.50355	0.240001	0.81033	0.999479
AL359237.1	4.65229	0.245514	0.606305	0.404935	0.685526	0.999479
AL359258.2	7.65781	0.230787	0.466558	0.49466	0.62084	0.999479
AL359258.3	5.33569	-0.473412	0.631259	-0.749949	0.453285	0.999479
AL359263.1	3.22186	0.209272	0.724365	0.288904	0.772655	0.999479
AL359265.1	1.93201	-0.0534658	0.902614	-0.0592344	0.952765	0.999479
AL359265.3	4.06907	0.0948877	0.628341	0.151013	0.879965	0.999479
AL359317.1	2.00024	0.757465	0.855792	0.885104	0.3761	0.999479
AL359317.2	17.595	0.29	0.306875	0.945011	0.344653	0.999479
AL359378.1	3.00943	1.49995	0.744326	2.01518	0.0438862	0.999479
AL359397.1	1.18897	0.0313285	1.28386	0.0244017	0.980532	0.999479
AL359397.2	14.3677	0.0338499	0.334118	0.101311	0.919304	0.999479
AL359399.1	3.14584	-0.242126	0.652078	-0.371315	0.710403	0.999479
AL359504.1	6.14662	0.327683	0.560669	0.584451	0.558917	0.999479
AL359504.2	282.399	-0.00657535	0.133137	-0.0493877	0.96061	0.999479
AL359510.2	25.7607	-0.0568117	0.259056	-0.219303	0.826414	0.999479
AL359513.1	19.8273	-0.25952	0.294432	-0.881427	0.378087	0.999479
AL359532.1	10.4496	0.0707149	0.433174	0.163248	0.870323	0.999479
AL359541.1	22.4115	-0.074518	0.262491	-0.283888	0.776496	0.999479
AL359636.2	0.695082	-0.0650266	1.58909	-0.0409206	0.967359	0.999479
AL359643.2	16.3007	-0.223392	0.352675	-0.633422	0.526458	0.999479
AL359643.3	8.07796	-0.206171	0.413655	-0.498412	0.618193	0.999479
AL359694.2	3.96159	-0.0760964	0.659041	-0.115465	0.908076	0.999479
AL359697.1	3.55781	-0.867395	0.821611	-1.05572	0.291094	0.999479
AL359710.1	6.885	0.234119	0.542909	0.43123	0.666301	0.999479
AL359711.2	5.27985	0.221673	0.565246	0.392171	0.694932	0.999479
AL359715.2	33.5379	0.373674	0.257015	1.4539	0.145974	0.999479
AL359715.3	53.0624	0.359964	0.214194	1.68055	0.0928505	0.999479
AL359715.4	34.5934	0.242822	0.21155	1.14783	0.25104	0.999479
AL359715.5	13.3521	0.415981	0.35406	1.17489	0.240039	0.999479
AL359740.1	0.786382	1.1062	1.31632	0.840369	0.400701	0.999479
AL359752.1	27.6374	0.300114	0.273661	1.09666	0.272788	0.999479
AL359764.1	4.52664	-0.0220163	0.535687	-0.0410991	0.967217	0.999479
AL359815.1	6.78024	0.538913	0.518154	1.04006	0.29831	0.999479
AL359851.1	5.46504	-0.33723	0.576193	-0.585272	0.558365	0.999479
AL359853.2	1.00921	0.564284	1.18851	0.47478	0.634943	0.999479
AL359878.1	84.9549	0.158203	0.184125	0.859216	0.390221	0.999479
AL359878.2	1.81091	-1.35945	0.982097	-1.38423	0.166287	0.999479
AL359880.1	5.54207	0.11278	0.550659	0.204809	0.837722	0.999479
AL359881.1	216.152	-0.0115172	0.165378	-0.0696415	0.944479	0.999479
AL359881.2	185.369	0.198748	0.157226	1.26409	0.206196	0.999479
AL359881.3	381.77	0.149031	0.139417	1.06896	0.285088	0.999479
AL359885.1	1.36818	0.126494	1.12238	0.112702	0.910267	0.999479
AL359915.2	82.5296	0.152801	0.185751	0.822612	0.410729	0.999479
AL359918.1	4.19875	0.721857	0.591851	1.21966	0.222593	0.999479
AL359921.1	4.1487	-0.536183	0.621488	-0.86274	0.38828	0.999479
AL359921.2	12.9005	0.281344	0.339009	0.829902	0.406594	0.999479
AL359922.3	1.71626	-1.10869	0.929919	-1.19224	0.233166	0.999479
AL359955.1	2.07941	2.50125	1.1607	2.15494	0.0311663	0.999479
AL359979.2	17.7772	0.0511146	0.31023	0.164764	0.86913	0.999479
AL359999.1	0.786227	1.01157	1.38396	0.730927	0.464824	0.999479
AL360091.1	0.857394	-0.253457	1.64868	-0.153733	0.87782	0.999479
AL360091.3	0.975545	1.3969	1.27496	1.09564	0.273236	0.999479
AL360169.2	0.975815	0.799086	1.31834	0.606131	0.544428	0.999479
AL360181.1	2.18317	-0.673865	0.857245	-0.786082	0.431819	0.999479
AL360181.2	50.0751	0.152312	0.198825	0.766062	0.443639	0.999479
AL360182.1	1.6247	-0.948702	0.878757	-1.0796	0.280322	0.999479
AL360182.2	5.29544	-0.267422	0.512845	-0.521448	0.602055	0.999479
AL360219.1	0.639483	-0.820742	1.64433	-0.499134	0.617685	0.999479
AL360270.2	36.3965	0.184948	0.241796	0.764891	0.444337	0.999479
AL360270.3	15.5795	0.321365	0.313216	1.02602	0.304883	0.999479
AL365181.2	3.76034	-1.22341	0.642819	-1.9032	0.0570147	0.999479
AL365181.3	4.44854	-0.432269	0.751697	-0.575057	0.565253	0.999479
AL365203.2	35.3318	-0.0262648	0.224139	-0.117181	0.906717	0.999479
AL365204.1	10.7912	-0.629756	0.396002	-1.59029	0.11177	0.999479
AL365205.1	38.5476	0.114341	0.212834	0.53723	0.591108	0.999479
AL365205.2	3.59242	0.308344	0.724218	0.425762	0.670282	0.999479
AL365209.1	6.60782	0.647224	0.564821	1.14589	0.25184	0.999479
AL365217.1	3.60227	-0.195698	0.643036	-0.304334	0.760873	0.999479
AL365226.1	5.38192	0.252152	0.513201	0.491332	0.623192	0.999479
AL365258.2	1.41424	-0.00578801	1.22907	-0.00470928	0.996243	0.999777
AL365259.1	3.23549	-0.298472	0.651848	-0.457887	0.647034	0.999479
AL365273.1	1.07264	-1.09262	1.31852	-0.828675	0.407288	0.999479
AL365275.1	1.55449	-1.604	1.01304	-1.58336	0.11334	0.999479
AL365277.1	51.1094	0.442471	0.220657	2.00524	0.044937	0.999479
AL365295.1	2.06615	-0.510428	0.811645	-0.628881	0.529427	0.999479
AL365330.1	5.28539	0.952257	0.586671	1.62315	0.104557	0.999479
AL365357.1	3.33714	-0.0856982	0.674678	-0.127021	0.898924	0.999479
AL365361.1	38.5918	-0.216969	0.244728	-0.886571	0.37531	0.999479
AL365366.1	1.17828	-0.511209	1.09358	-0.467463	0.640169	0.999479
AL365434.2	2.41477	0.683413	0.887108	0.770383	0.441072	0.999479
AL365436.1	0.674583	2.40259	1.52267	1.57788	0.114594	0.999479
AL365436.2	1.35425	0.952944	1.22189	0.779894	0.435453	0.999479
AL365440.1	2.34301	0.301923	0.765518	0.394403	0.693283	0.999479
AL390039.1	1.51022	0.0339847	0.939058	0.0361902	0.971131	0.999479
AL390066.1	2.25549	1.16057	0.885695	1.31035	0.190077	0.999479
AL390067.1	5.20894	0.689041	0.57604	1.19617	0.23163	0.999479
AL390115.1	0.955146	-0.871862	1.3882	-0.628051	0.529971	0.999479
AL390195.1	8.28584	0.142143	0.468436	0.303441	0.761554	0.999479
AL390195.2	60.2207	-0.0629984	0.164769	-0.382343	0.702207	0.999479
AL390198.1	4.47879	0.91774	0.589271	1.55742	0.119372	0.999479
AL390208.1	6.0495	0.207858	0.528961	0.392955	0.694353	0.999479
AL390334.1	2.75526	0.409225	0.724614	0.564749	0.572244	0.999479
AL390719.1	7.6217	-0.331209	0.46638	-0.71017	0.477599	0.999479
AL390726.6	1.27397	-0.1546	1.09562	-0.141107	0.887785	0.999479
AL390728.1	0.852408	-0.205493	1.23859	-0.165909	0.868229	0.999479
AL390728.3	6.19096	0.596746	0.466742	1.27853	0.201061	0.999479
AL390728.4	367.526	0.0452395	0.102767	0.440216	0.659781	0.999479
AL390728.6	77.8513	-0.170581	0.16668	-1.0234	0.306118	0.999479
AL390729.1	35.0062	0.195418	0.215023	0.908823	0.363443	0.999479
AL390755.1	1.24023	1.55322	1.1805	1.31573	0.188265	0.999479
AL390783.1	1.1171	-0.852963	1.1222	-0.760082	0.447205	0.999479
AL390860.1	1.50802	0.429847	1.09463	0.392689	0.69455	0.999479
AL390866.1	0.755306	0.146861	1.63316	0.0899247	0.928347	0.999479
AL390879.2	51.0257	0.226914	0.184726	1.22838	0.219305	0.999479
AL390955.1	0.926742	-0.812119	1.23283	-0.658744	0.51006	0.999479
AL390955.2	8.273	-0.101627	0.425554	-0.238812	0.811252	0.999479
AL390961.4	4.30339	0.993559	0.592948	1.67563	0.0938114	0.999479
AL390964.1	0.828386	-0.248393	1.45085	-0.171205	0.864062	0.999479
AL391001.1	8.00187	0.597269	0.435653	1.37097	0.170383	0.999479
AL391056.1	4.22143	0.0364929	0.591965	0.061647	0.950844	0.999479
AL391058.1	2.35751	-1.7091	0.907731	-1.88283	0.0597235	0.999479
AL391069.2	16.2686	-0.486911	0.295509	-1.6477	0.0994136	0.999479
AL391069.3	19.5434	0.103241	0.269888	0.382532	0.702067	0.999479
AL391069.4	1.51553	-1.41624	1.157	-1.22406	0.22093	0.999479
AL391095.1	19.5959	-0.184678	0.285336	-0.647229	0.517484	0.999479
AL391095.3	5.88063	0.421311	0.492561	0.855347	0.392359	0.999479
AL391121.1	16.0923	0.116904	0.305172	0.383076	0.701664	0.999479
AL391152.1	6.97298	0.578005	0.512492	1.12783	0.25939	0.999479
AL391244.1	434.847	0.0389109	0.0847525	0.459112	0.646153	0.999479
AL391244.3	75.4748	-0.0329486	0.170302	-0.193471	0.84659	0.999479
AL391261.2	2.93332	0.489782	0.702504	0.697195	0.485681	0.999479
AL391261.4	0.651593	1.86496	1.40221	1.33002	0.183513	0.999479
AL391262.2	1.78596	1.41128	1.16895	1.20731	0.227314	0.999479
AL391280.1	3.74487	0.579253	0.616695	0.939286	0.347584	0.999479
AL391294.1	0.788527	1.52424	1.32749	1.14821	0.250881	0.999479
AL391335.1	2.16406	0.789078	0.910916	0.866247	0.386355	0.999479
AL391422.1	0.759948	0.344948	1.34678	0.256129	0.797852	0.999479
AL391422.3	32.1357	-0.291669	0.238202	-1.22446	0.220779	0.999479
AL391425.1	0.743291	0.931312	1.56623	0.59462	0.552097	0.999479
AL391497.1	1.62307	-0.125929	1.00394	-0.125435	0.900179	0.999479
AL391516.1	1.47435	0.126603	1.00205	0.126344	0.89946	0.999479
AL391650.1	1509.94	0.0352645	0.0715455	0.492896	0.622086	0.999479
AL391650.2	3.04845	0.695642	0.727134	0.956689	0.338724	0.999479
AL391684.1	495.276	-0.0244654	0.124791	-0.196051	0.84457	0.999479
AL391807.1	194.062	-0.00599439	0.164764	-0.0363817	0.970978	0.999479
AL391822.1	1.08321	-0.10606	1.21341	-0.0874064	0.930349	0.999479
AL391825.1	9.17945	-0.0293319	0.389181	-0.0753681	0.939922	0.999479
AL391834.1	20.6075	-0.377065	0.254374	-1.48233	0.138254	0.999479
AL391834.2	30.4792	-0.165448	0.232052	-0.712978	0.475859	0.999479
AL391840.1	35.2129	0.300826	0.26813	1.12194	0.261888	0.999479
AL391845.1	1.36948	-0.100086	0.965419	-0.103671	0.91743	0.999479
AL391988.1	21.0048	-0.0916511	0.263277	-0.348116	0.727753	0.999479
AL391994.1	2.72583	-0.428538	0.747508	-0.573289	0.566449	0.999479
AL392023.2	1.83492	-1.64761	1.03645	-1.58966	0.111911	0.999479
AL392046.1	4.22169	0.603791	0.611959	0.986652	0.323813	0.999479
AL392083.1	5.15323	-0.706225	0.517728	-1.36408	0.172541	0.999479
AL392086.1	4.21361	0.15975	0.600806	0.265893	0.790322	0.999479
AL392172.1	68.1887	-0.0978869	0.167104	-0.585786	0.55802	0.999479
AL441883.1	12.4659	0.0455832	0.367965	0.123879	0.901411	0.999479
AL441992.1	37.3306	-0.130953	0.201789	-0.648961	0.516363	0.999479
AL442067.1	5.84855	-0.273373	0.480541	-0.568887	0.569433	0.999479
AL442067.2	5.69277	-0.737887	0.533042	-1.38429	0.166268	0.999479
AL442125.1	40.0259	-0.0768089	0.222597	-0.345059	0.73005	0.999479
AL442125.2	10.3007	0.168945	0.422511	0.399859	0.68926	0.999479
AL442128.2	45.6175	-0.000363259	0.200475	-0.00181199	0.998554	0.999777
AL442647.1	1.09309	-1.23776	1.12219	-1.10298	0.270034	0.999479
AL442663.3	13.9274	-0.035496	0.347152	-0.102249	0.918559	0.999479
AL442663.4	2.92265	-0.22792	0.770922	-0.295646	0.767501	0.999479
AL445183.2	1.28765	0.220907	0.965434	0.228816	0.819012	0.999479
AL445222.1	19.6397	-0.287255	0.310129	-0.926244	0.354319	0.999479
AL445228.2	8.72368	-0.365733	0.412121	-0.887441	0.374842	0.999479
AL445231.1	1.61772	-0.243335	0.860523	-0.282776	0.777349	0.999479
AL445248.1	2.43483	0.57898	0.771176	0.750776	0.452787	0.999479
AL445305.1	0.697974	0.661239	1.52273	0.434244	0.664111	0.999479
AL445309.1	33.8772	-0.375461	0.217824	-1.72369	0.0847636	0.999479
AL445433.1	0.842654	0.338569	1.23645	0.273824	0.78422	0.999479
AL445433.2	1.04249	1.121	1.6652	0.673194	0.500824	0.999479
AL445437.1	1.30554	-0.550956	1.32926	-0.414482	0.678521	0.999479
AL445472.1	14.4806	0.176517	0.334748	0.527314	0.597976	0.999479
AL445483.1	6.74565	-0.365659	0.460715	-0.793677	0.427384	0.999479
AL445493.3	1.05508	-0.883049	1.43504	-0.615347	0.538326	0.999479
AL445524.1	12.9223	-0.164369	0.340652	-0.482513	0.629442	0.999479
AL445623.2	1.45816	-0.123677	1.26775	-0.0975559	0.922285	0.999479
AL445649.1	6.19908	0.354213	0.536672	0.660018	0.509243	0.999479
AL445670.1	1.85124	0.610575	1.08659	0.561919	0.574171	0.999479
AL445685.1	1.18152	-0.209507	1.20775	-0.173468	0.862284	0.999479
AL445686.2	3.1311	-0.815446	0.670056	-1.21698	0.223611	0.999479
AL449106.1	12.8139	0.100781	0.405758	0.248377	0.803843	0.999479
AL449403.1	5.70999	0.15763	0.532525	0.296005	0.767226	0.999479
AL450063.1	0.966764	0.106687	1.45283	0.0734341	0.941461	0.999479
AL450124.1	0.9151	1.61255	1.3843	1.16488	0.244066	0.999479
AL450263.1	0.988415	-1.32444	1.29132	-1.02565	0.305057	0.999479
AL450306.1	1.83499	-0.112586	0.910914	-0.123597	0.901635	0.999479
AL450311.2	6.98013	-0.701338	0.459816	-1.52526	0.127195	0.999479
AL450326.1	0.840901	-0.0987105	1.32843	-0.0743061	0.940767	0.999479
AL450326.2	4.11612	-0.427662	0.718779	-0.594984	0.551854	0.999479
AL450384.1	6.14674	0.226112	0.51217	0.441478	0.658867	0.999479
AL450384.2	39.9398	0.0417602	0.279443	0.149441	0.881206	0.999479
AL450405.1	14.0624	0.44937	0.319391	1.40696	0.15944	0.999479
AL450423.1	1.23912	1.20435	1.1232	1.07225	0.283608	0.999479
AL450472.1	1.98794	-0.975562	0.939189	-1.03873	0.298931	0.999479
AL450992.2	3.37872	0.116333	0.675797	0.172142	0.863326	0.999479
AL450998.1	1.76843	0.43302	0.832124	0.520379	0.602799	0.999479
AL451042.1	4.01794	0.627707	0.597614	1.05036	0.293555	0.999479
AL451042.2	5.40829	-0.785616	0.619589	-1.26796	0.204811	0.999479
AL451046.1	18.5707	0.764823	0.321642	2.37787	0.0174129	0.999479
AL451046.2	5.72025	-0.108914	0.476851	-0.228402	0.819333	0.999479
AL451050.2	11.985	0.445435	0.356857	1.24822	0.211952	0.999479
AL451060.1	5.37073	-0.422058	0.546788	-0.771885	0.440182	0.999479
AL451062.1	625.041	0.0710123	0.0881665	0.805434	0.420569	0.999479
AL451064.1	46.7047	0.333784	0.259147	1.28801	0.197741	0.999479
AL451064.2	187.402	0.338431	0.213737	1.5834	0.113331	0.999479
AL451069.1	1.18953	-0.799224	1.18577	-0.674012	0.500304	0.999479
AL451074.1	8.13767	-0.123429	0.427249	-0.288893	0.772663	0.999479
AL451074.2	67.2966	0.117962	0.155969	0.756315	0.44946	0.999479
AL451074.6	1.62609	-0.45443	0.980517	-0.46346	0.643035	0.999479
AL451085.1	3.26951	-0.695201	0.675933	-1.02851	0.303712	0.999479
AL451085.2	57.5315	-0.100604	0.169859	-0.592277	0.553665	0.999479
AL451127.1	7.62304	-0.0296897	0.471112	-0.0630203	0.94975	0.999479
AL451165.2	64.1468	0.0675794	0.165168	0.409156	0.682425	0.999479
AL499616.1	0.933192	-2.2344	1.27778	-1.74866	0.0803499	0.999479
AL500527.1	1.55897	0.757105	1.00966	0.749862	0.453338	0.999479
AL512274.1	28.962	0.153388	0.243098	0.630972	0.528059	0.999479
AL512283.1	3.56262	0.439593	0.72145	0.609319	0.542313	0.999479
AL512303.1	5.49312	0.716451	0.541051	1.32418	0.185442	0.999479
AL512306.2	22.9082	0.389001	0.320671	1.21309	0.225097	0.999479
AL512306.3	5.04783	0.900942	0.615574	1.46358	0.143309	0.999479
AL512310.6	0.761856	1.03124	1.38185	0.746278	0.4555	0.999479
AL512328.1	269.565	0.0567831	0.0967286	0.587036	0.55718	0.999479
AL512343.2	11.6672	0.111809	0.337233	0.33155	0.740229	0.999479
AL512353.1	19.9689	-0.258121	0.295467	-0.873605	0.382333	0.999479
AL512380.1	15.4324	0.0291314	0.316916	0.0919215	0.92676	0.999479
AL512380.2	3.41553	0.675866	0.650928	1.03831	0.299125	0.999479
AL512408.1	29.538	-0.0301338	0.247089	-0.121955	0.902935	0.999479
AL512413.1	0.939548	0.763704	1.40651	0.542977	0.587145	0.999479
AL512422.2	14.145	-0.0117972	0.383842	-0.0307344	0.975481	0.999479
AL512506.1	1.16758	0.277695	1.13846	0.243922	0.807291	0.999479
AL512590.3	7.17508	0.482761	0.456277	1.05804	0.290036	0.999479
AL512594.1	1.39691	-0.970544	1.03051	-0.941804	0.346293	0.999479
AL512598.1	2.47843	0.34238	0.820457	0.417304	0.676456	0.999479
AL512604.2	4.38606	-0.355701	0.598418	-0.594402	0.552243	0.999479
AL512604.3	1.6748	-0.762152	0.960351	-0.793618	0.427418	0.999479
AL512622.1	17.9048	0.110829	0.318062	0.348451	0.727501	0.999479
AL512625.1	53.8113	0.0113675	0.170548	0.0666531	0.946858	0.999479
AL512625.2	23.6333	-0.221564	0.256708	-0.8631	0.388083	0.999479
AL512625.3	5.60979	-0.315452	0.521909	-0.604419	0.545565	0.999479
AL512633.1	1.86218	0.85831	0.854808	1.0041	0.315332	0.999479
AL512652.1	6.62318	0.012819	0.46462	0.0275903	0.977989	0.999479
AL512652.2	23.3526	0.188094	0.245878	0.764989	0.444278	0.999479
AL512656.1	1.20239	0.165208	1.09205	0.151283	0.879753	0.999479
AL512662.2	1.96062	-0.53047	0.876096	-0.605493	0.544852	0.999479
AL512770.1	1.98796	0.37233	0.819672	0.454243	0.649654	0.999479
AL512791.1	1.32255	-0.706554	1.13979	-0.619901	0.535323	0.999479
AL512791.2	15.8246	0.223152	0.324309	0.688082	0.491401	0.999479
AL512844.1	5.3182	0.441031	0.527859	0.835509	0.403431	0.999479
AL513128.1	1.35856	-0.216992	1.07387	-0.202065	0.839866	0.999479
AL513165.1	26.6655	-0.0911259	0.235481	-0.386977	0.698773	0.999479
AL513175.1	1.49364	-0.689985	1.03537	-0.666411	0.505148	0.999479
AL513190.1	5.37746	0.323934	0.519049	0.624091	0.532568	0.999479
AL513211.1	3.60862	-1.09457	0.63622	-1.72043	0.0853548	0.999479
AL513217.1	31.3672	0.0463733	0.278442	0.166545	0.867728	0.999479
AL513218.1	1.46392	0.566551	0.970762	0.583614	0.55948	0.999479
AL513220.1	4.05887	0.606618	0.645326	0.940018	0.347208	0.999479
AL513302.2	171.018	-0.0986193	0.111716	-0.882772	0.377359	0.999479
AL513303.2	9.23183	0.0350539	0.406254	0.0862855	0.931239	0.999479
AL513314.2	5.42926	-0.658509	0.561548	-1.17267	0.240929	0.999479
AL513318.2	293.395	-0.0806509	0.114424	-0.704843	0.480908	0.999479
AL513320.1	27.8674	-0.288644	0.286111	-1.00885	0.313045	0.999479
AL513325.1	2.06549	0.0369072	0.818914	0.0450685	0.964053	0.999479
AL513327.1	0.762898	1.02929	1.79606	0.573084	0.566588	0.999479
AL513327.2	3.0381	1.15783	0.878668	1.31772	0.187599	0.999479
AL513327.3	3.3806	-0.630586	0.721355	-0.874168	0.382027	0.999479
AL513329.1	3.73304	0.337866	0.710493	0.475537	0.634404	0.999479
AL513331.1	0.961551	-1.2283	1.33816	-0.917903	0.358669	0.999479
AL513343.1	0.715916	-1.21047	1.46431	-0.826648	0.408437	0.999479
AL513365.1	1.38329	0.440549	0.988456	0.445694	0.655818	0.999479
AL513365.2	14.7346	-0.253915	0.392099	-0.647578	0.517258	0.999479
AL513412.1	0.917718	0.812823	1.22611	0.662928	0.507377	0.999479
AL513477.1	135.451	0.122624	0.114215	1.07363	0.28299	0.999479
AL513477.2	30.627	0.0707406	0.220025	0.321512	0.747823	0.999479
AL513497.1	6.65118	0.635568	0.497531	1.27744	0.201446	0.999479
AL513523.1	4.40951	0.497058	0.606498	0.819554	0.412471	0.999479
AL513523.10	0.85194	0.676136	1.30442	0.518343	0.604219	0.999479
AL513534.1	253.432	0.0361085	0.118789	0.303973	0.761149	0.999479
AL513548.3	2.83899	1.16718	0.780333	1.49575	0.134718	0.999479
AL513550.1	136.747	-0.205792	0.114199	-1.80204	0.0715393	0.999479
AL583722.2	7.38681	-0.0193926	0.502522	-0.0385905	0.969217	0.999479
AL583808.2	3.4483	0.289623	0.699606	0.41398	0.678889	0.999479
AL583810.1	6.54819	-0.334924	0.517442	-0.647268	0.517459	0.999479
AL583810.2	9.23477	0.430893	0.463555	0.92954	0.352609	0.999479
AL583810.3	4.97881	0.71833	0.619457	1.15961	0.246206	0.999479
AL583839.1	31.757	-0.296275	0.207412	-1.42843	0.153167	0.999479
AL583839.2	0.651809	1.34617	1.40519	0.958	0.338063	0.999479
AL583856.1	0.750717	-0.646301	1.39422	-0.463559	0.642964	0.999479
AL583856.2	14.3472	-0.517364	0.344778	-1.50057	0.133466	0.999479
AL589674.1	0.846789	-0.491965	1.27954	-0.384487	0.700618	0.999479
AL589739.1	6.8098	-0.162224	0.472722	-0.343171	0.73147	0.999479
AL589740.1	39.5974	-0.49687	0.310139	-1.60209	0.109136	0.999479
AL589765.1	2.95335	1.31878	0.861168	1.53139	0.125674	0.999479
AL589765.3	1.36032	-0.144582	1.07507	-0.134486	0.893018	0.999479
AL589765.4	23.3863	-0.000501511	0.266748	-0.0018801	0.9985	0.999777
AL589765.5	16.1464	-0.0218678	0.297631	-0.073473	0.94143	0.999479
AL589765.6	20.0134	-0.154396	0.251602	-0.613651	0.539446	0.999479
AL589765.7	20.2352	0.0428491	0.265139	0.16161	0.871613	0.999479
AL589826.2	1.50216	0.105779	1.07366	0.0985218	0.921518	0.999479
AL589843.1	10.5817	-0.409732	0.360513	-1.13652	0.255737	0.999479
AL589843.2	6.8868	0.890358	0.4774	1.86501	0.0621795	0.999479
AL589935.1	12.1338	-0.269519	0.347803	-0.774917	0.438389	0.999479
AL589987.1	12.8716	0.118586	0.331063	0.358197	0.720196	0.999479
AL589993.1	5.08932	0.602382	0.560001	1.07568	0.28207	0.999479
AL590004.4	1.61133	0.704371	1.01355	0.694952	0.487085	0.999479
AL590094.1	142.289	-0.0403565	0.13174	-0.306335	0.759349	0.999479
AL590096.1	8.00348	-0.214445	0.439259	-0.488197	0.62541	0.999479
AL590133.1	0.834425	0.683574	1.46556	0.466426	0.640911	0.999479
AL590133.2	3.35898	0.317251	0.667501	0.475281	0.634587	0.999479
AL590139.1	4.3488	0.189971	0.565054	0.336199	0.73672	0.999479
AL590235.1	24.504	0.153531	0.237968	0.645172	0.518816	0.999479
AL590326.2	38.4732	0.125451	0.202897	0.618301	0.536377	0.999479
AL590399.1	1.65243	-0.028695	0.908116	-0.0315983	0.974792	0.999479
AL590399.4	1.05166	0.516582	1.21498	0.425179	0.670706	0.999479
AL590428.1	1.29867	-1.8158	1.1611	-1.56386	0.117852	0.999479
AL590434.1	3.59112	0.805704	0.630595	1.27769	0.20136	0.999479
AL590542.1	7.78492	0.920019	0.473981	1.94105	0.0522524	0.999479
AL590617.2	133.315	-0.0965091	0.131761	-0.732454	0.463891	0.999479
AL590652.1	14.9869	-0.135049	0.350817	-0.384956	0.70027	0.999479
AL590666.1	5.41665	0.316935	0.504171	0.628627	0.529593	0.999479
AL590666.2	1.21314	0.00140129	1.08643	0.00128981	0.998971	0.999777
AL590677.1	1.58031	-1.81353	0.986728	-1.83793	0.0660734	0.999479
AL590682.1	1.50682	0.0744362	0.967716	0.0769195	0.938688	0.999479
AL590705.1	34.315	0.205382	0.20535	1.00016	0.317235	0.999479
AL590705.3	3.09707	-0.117061	0.768528	-0.152318	0.878936	0.999479
AL590705.5	12.5899	0.892667	0.401846	2.22141	0.0263229	0.999479
AL590714.1	7.10583	0.243039	0.508318	0.478125	0.632561	0.999479
AL590762.1	2.05109	-0.583153	0.88944	-0.655641	0.512055	0.999479
AL590762.3	3.26091	0.20415	0.698778	0.292153	0.77017	0.999479
AL590787.1	2.83995	-0.95839	0.809364	-1.18413	0.236363	0.999479
AL590822.2	0.647598	0.986084	1.49503	0.659574	0.509527	0.999479
AL590867.2	39.837	0.0804289	0.205515	0.391353	0.695536	0.999479
AL590999.1	22.1942	0.144408	0.277009	0.521311	0.60215	0.999479
AL591135.1	7.52289	-0.262983	0.465234	-0.565271	0.571889	0.999479
AL591167.1	2.38152	-0.034526	0.825623	-0.0418181	0.966644	0.999479
AL591178.1	16.6061	0.0643508	0.332576	0.193492	0.846574	0.999479
AL591178.2	0.684417	2.5444	1.48937	1.70837	0.0875673	0.999479
AL591222.1	14.0313	0.250448	0.311615	0.803712	0.421564	0.999479
AL591368.1	9.87832	0.621414	0.406073	1.5303	0.125942	0.999479
AL591441.1	6.64085	0.221603	0.499241	0.443879	0.65713	0.999479
AL591468.1	1.07527	0.117027	1.3347	0.0876807	0.93013	0.999479
AL591475.1	18.1021	-0.2869	0.328064	-0.874525	0.381832	0.999479
AL591479.1	1.16046	0.635233	1.06126	0.598563	0.549464	0.999479
AL591623.1	1.26892	1.56195	1.25699	1.24261	0.21401	0.999479
AL591684.2	1.75659	-0.267503	0.934956	-0.286113	0.774792	0.999479
AL591721.1	1.34457	0.7786	1.00504	0.774696	0.438519	0.999479
AL591845.1	227.83	0.156075	0.297328	0.524927	0.599634	0.999479
AL591846.1	4.91282	0.291218	0.527674	0.55189	0.581024	0.999479
AL591846.2	0.723201	0.255479	1.49325	0.171089	0.864153	0.999479
AL591848.3	3.56896	0.384345	0.615814	0.624126	0.532545	0.999479
AL591848.4	153.404	0.0959059	0.125195	0.766052	0.443645	0.999479
AL591885.1	2.33668	1.06283	0.852032	1.24741	0.212248	0.999479
AL591895.1	23.0176	0.0888961	0.330739	0.26878	0.788099	0.999479
AL591896.1	1.00926	1.34115	1.2185	1.10066	0.271044	0.999479
AL592071.1	5.32293	-0.517662	0.542503	-0.954211	0.339977	0.999479
AL592078.1	2.40874	0.0833544	0.839566	0.0992828	0.920914	0.999479
AL592114.1	0.860646	2.52823	1.50057	1.68484	0.0920186	0.999479
AL592146.1	0.60744	0.97445	1.49778	0.650595	0.515308	0.999479
AL592148.3	20.7661	-0.420461	0.294549	-1.42747	0.153444	0.999479
AL592158.1	1.67707	-3.05729	1.18762	-2.57429	0.0100445	0.999479
AL592166.1	3.90789	-1.0135	0.634862	-1.59642	0.110396	0.999479
AL592183.1	110.143	0.138005	0.126113	1.0943	0.273826	0.999479
AL592211.1	5.95462	1.25046	0.538599	2.32169	0.0202498	0.999479
AL592287.1	3.37007	0.508301	0.701894	0.724185	0.468952	0.999479
AL592293.1	26.7856	0.177732	0.235015	0.756258	0.449495	0.999479
AL592293.2	20.2542	0.0283448	0.271571	0.104373	0.916873	0.999479
AL592295.1	3.30744	0.0808077	0.687758	0.117494	0.906468	0.999479
AL592295.4	7.86033	0.208012	0.439439	0.473358	0.635958	0.999479
AL592424.1	62.1929	0.0601247	0.179428	0.335091	0.737556	0.999479
AL592430.1	1.11653	-0.20585	1.27472	-0.161487	0.87171	0.999479
AL592436.1	0.595103	1.52739	1.57523	0.969627	0.332232	0.999479
AL592437.2	2.49543	0.702847	0.808348	0.869486	0.384582	0.999479
AL592494.2	0.638959	1.95681	1.54117	1.26969	0.204195	0.999479
AL592494.3	3.30406	-1.04707	0.677912	-1.54455	0.122456	0.999479
AL592528.1	4.90559	-0.00994466	0.539077	-0.0184476	0.985282	0.999479
AL596087.1	8.89815	0.138736	0.40462	0.342879	0.731689	0.999479
AL596087.2	1.23616	0.128877	1.1888	0.108409	0.913671	0.999479
AL596094.1	9.76634	0.340562	0.407765	0.835192	0.40361	0.999479
AL596202.1	216.319	0.0681603	0.0960774	0.709431	0.478057	0.999479
AL596220.1	25.5687	0.231863	0.264098	0.877943	0.379975	0.999479
AL596244.1	167.999	-0.0376934	0.113335	-0.332585	0.739448	0.999479
AL596247.1	3.1863	0.414096	0.848098	0.488264	0.625363	0.999479
AL596257.1	6.98705	0.0928725	0.45912	0.202284	0.839695	0.999479
AL596275.2	1.27109	0.484376	1.33404	0.363089	0.716538	0.999479
AL596325.2	9.36929	0.113114	0.407977	0.277256	0.781584	0.999479
AL603750.1	95.1723	0.0385094	0.146096	0.263589	0.792096	0.999479
AL603756.1	1.55327	1.35483	1.04395	1.29779	0.194359	0.999479
AL603766.1	0.955009	-1.06075	1.26703	-0.837196	0.402482	0.999479
AL603832.2	2.32974	0.611256	0.952133	0.641986	0.520882	0.999479
AL603832.3	0.98964	1.02967	1.20816	0.852259	0.39407	0.999479
AL603839.3	30.0168	-0.0421846	0.239689	-0.175997	0.860296	0.999479
AL603839.4	4.88883	-0.296879	0.550101	-0.539681	0.589417	0.999479
AL603865.1	1.1866	-1.42639	1.13657	-1.255	0.209479	0.999479
AL603882.1	1.00797	1.78941	1.41083	1.26833	0.204678	0.999479
AL603910.1	2.53601	0.00912045	0.838276	0.01088	0.991319	0.999479
AL604028.1	85.5494	0.0527421	0.151751	0.347558	0.728172	0.999479
AL604028.2	20.0558	-0.157388	0.296889	-0.530123	0.596026	0.999479
AL606469.1	5.54806	-0.213482	0.488244	-0.437244	0.661935	0.999479
AL606490.2	8.07612	0.150019	0.413897	0.362454	0.717013	0.999479
AL606491.1	9.05148	-0.279793	0.421001	-0.664591	0.506312	0.999479
AL606534.5	1.80712	0.2118	0.895005	0.236647	0.812931	0.999479
AL606760.1	22.2733	-0.099211	0.270183	-0.367199	0.71347	0.999479
AL606760.2	37.152	0.112719	0.217226	0.518901	0.60383	0.999479
AL606760.3	1.99703	-0.395632	0.944863	-0.418719	0.675421	0.999479
AL606763.1	23.1806	-0.268277	0.277217	-0.96775	0.333169	0.999479
AL606834.2	11.3181	0.0335847	0.355094	0.0945799	0.924649	0.999479
AL606834.3	15.4649	0.00847669	0.326081	0.0259957	0.979261	0.999479
AL606970.1	8.60204	1.0916	0.522714	2.08833	0.036768	0.999479
AL606970.4	2.35336	0.517643	0.709486	0.729602	0.465633	0.999479
AL626787.1	0.587974	2.02682	1.51194	1.34054	0.180069	0.999479
AL627171.1	11.1881	-0.2638	0.381287	-0.691867	0.489021	0.999479
AL627171.2	10.6377	0.261218	0.398785	0.655036	0.512445	0.999479
AL627230.2	1.02065	-0.294561	1.1745	-0.250796	0.801972	0.999479
AL627309.1	0.903035	-0.27242	1.30983	-0.207982	0.835243	0.999479
AL627309.5	17.3623	0.0358847	0.298275	0.120307	0.90424	0.999479
AL627309.7	29.9833	0.148184	0.24299	0.609838	0.541969	0.999479
AL627309.8	17.4917	-0.0216865	0.290406	-0.0746764	0.940472	0.999479
AL627389.1	33.464	-0.23487	0.21134	-1.11134	0.266423	0.999479
AL627402.1	1.72066	-0.285663	0.884645	-0.322912	0.746762	0.999479
AL627422.1	1.71701	0.581632	0.941302	0.617901	0.53664	0.999479
AL645504.1	1.91227	0.630687	0.950988	0.663191	0.507208	0.999479
AL645568.1	49.4333	0.0501487	0.180589	0.277695	0.781246	0.999479
AL645568.2	1.27077	0.248091	1.22764	0.202087	0.839849	0.999479
AL645608.1	384.802	0.0868995	0.09617	0.903603	0.366206	0.999479
AL645608.3	74.6935	0.0186819	0.163864	0.114008	0.909231	0.999479
AL645608.5	1.57625	-1.02944	1.0771	-0.955751	0.339198	0.999479
AL645608.7	14.2797	-0.136276	0.34562	-0.394294	0.693364	0.999479
AL645608.8	82.879	0.13993	0.215759	0.648549	0.51663	0.999479
AL645728.1	38.9198	0.138628	0.223456	0.620382	0.535006	0.999479
AL645728.2	6.5162	0.0802759	0.489105	0.164128	0.86963	0.999479
AL645924.1	8.24512	-0.197334	0.454902	-0.433794	0.664438	0.999479
AL645939.5	0.889535	0.213973	1.39125	0.153799	0.877768	0.999479
AL645940.1	18.5593	0.120423	0.282302	0.426576	0.669688	0.999479
AL645941.1	1.44128	-0.854645	1.07397	-0.795784	0.426158	0.999479
AL645941.3	1.10392	1.04902	1.35785	0.772558	0.439784	0.999479
AL645949.1	2.20765	0.0179511	0.886911	0.02024	0.983852	0.999479
AL645998.1	2.75806	-1.01203	0.736245	-1.37458	0.169261	0.999479
AL662791.4	1.7824	0.262058	1.00745	0.26012	0.794771	0.999479
AL662795.2	1293.32	0.0658403	0.0732097	0.899338	0.368473	0.999479
AL662797.1	12.507	0.266939	0.333522	0.800365	0.423499	0.999479
AL662799.1	20.0557	0.353408	0.270957	1.30429	0.192134	0.999479
AL662844.4	152.427	-0.0419915	0.105359	-0.398555	0.690221	0.999479
AL662890.2	1.37749	0.867051	1.00372	0.863841	0.387675	0.999479
AL662907.1	9.48906	-0.0678181	0.399031	-0.169957	0.865044	0.999479
AL662907.2	3.12047	0.0484504	0.689053	0.0703145	0.943943	0.999479
AL663058.1	1.43714	-0.26368	0.912114	-0.289087	0.772515	0.999479
AL663070.1	2.16568	-0.309077	0.832179	-0.371407	0.710334	0.999479
AL663074.2	0.60103	0.0232893	1.50356	0.0154895	0.987642	0.999479
AL669831.1	41.4749	0.325363	0.215339	1.51093	0.130805	0.999479
AL669831.3	2.62112	0.880067	0.756552	1.16326	0.244724	0.999479
AL669831.4	5.38465	0.594802	0.529415	1.12351	0.261221	0.999479
AL669831.5	76.3968	-0.0219004	0.188176	-0.116382	0.90735	0.999479
AL669970.1	3.54176	-0.134789	0.654799	-0.205848	0.836909	0.999479
AL669970.3	4.42837	-0.595436	0.672705	-0.885136	0.376083	0.999479
AL669983.1	1.34783	-0.614862	1.13479	-0.541826	0.587938	0.999479
AL670729.1	7.6507	0.310427	0.493931	0.628483	0.529687	0.999479
AL670729.3	1.25755	0.0407229	1.01155	0.0402579	0.967887	0.999479
AL671511.1	1.34148	-0.0739363	0.962998	-0.0767772	0.938801	0.999479
AL671710.1	6.79215	-0.327009	0.489631	-0.667868	0.504218	0.999479
AL671883.2	1.23911	0.416758	1.0654	0.391176	0.695667	0.999479
AL672277.1	0.972168	1.35911	1.46965	0.924785	0.355078	0.999479
AL683807.1	1.19416	-0.275617	1.04301	-0.264252	0.791586	0.999479
AL683813.1	218.996	-0.0377246	0.115759	-0.32589	0.744508	0.999479
AL691432.1	2.01683	-0.284672	0.852598	-0.333888	0.738464	0.999479
AL691432.2	577.635	-0.0989851	0.0685621	-1.44373	0.148815	0.999479
AL731532.2	0.938238	1.62299	1.32392	1.2259	0.220237	0.999479
AL731533.2	81.9432	-0.223136	0.137772	-1.61961	0.105316	0.999479
AL731537.1	0.926393	0.0938797	1.36822	0.0686145	0.945296	0.999479
AL731556.1	0.607699	1.7021	1.68549	1.00986	0.312564	0.999479
AL731563.3	44.3061	-0.0119303	0.19302	-0.0618089	0.950715	0.999479
AL731566.1	6.19219	0.825672	0.481141	1.71607	0.0861491	0.999479
AL731566.2	12.9925	0.159813	0.351971	0.454051	0.649792	0.999479
AL731567.1	0.80858	-0.370452	1.3181	-0.28105	0.778672	0.999479
AL731569.1	65.5423	-0.220312	0.168459	-1.30781	0.190938	0.999479
AL731571.1	7.48539	0.0801459	0.464753	0.172448	0.863085	0.999479
AL731577.2	27.9141	-0.160162	0.297817	-0.537785	0.590725	0.999479
AL731684.1	0.671227	0.457741	1.47224	0.310915	0.755865	0.999479
AL732292.2	3.65683	-0.657973	0.601403	-1.09406	0.273927	0.999479
AL732314.4	1.00718	-0.377873	1.39622	-0.27064	0.786668	0.999479
AL732314.6	2.13717	-0.745945	0.803798	-0.928026	0.353394	0.999479
AL732372.2	52.6056	0.12054	0.172431	0.699058	0.484516	0.999479
AL732414.1	1.48757	-0.0727406	0.995425	-0.0730748	0.941747	0.999479
AL772161.1	0.683672	-2.06458	1.55424	-1.32836	0.18406	0.999479
AL772307.1	0.763137	-0.79742	1.63626	-0.487344	0.626014	0.999479
AL772337.1	0.783711	0.995524	1.44796	0.687536	0.491745	0.999479
AL807742.1	7.68205	-0.249024	0.451617	-0.551406	0.581355	0.999479
AL807752.1	1.08153	0.184837	1.18727	0.155682	0.876284	0.999479
AL807752.4	1.11435	1.79858	1.25797	1.42975	0.15279	0.999479
AL807752.5	2.57498	0.498332	0.881004	0.565641	0.571638	0.999479
AL807757.2	0.598616	2.22602	1.54959	1.43652	0.150854	0.999479
AL807761.2	2.58885	-0.0799099	0.75006	-0.106538	0.915155	0.999479
AL831784.1	5.11528	0.441305	0.567425	0.777733	0.436727	0.999479
AL844908.2	2.80028	0.187432	0.720561	0.26012	0.794771	0.999479
AL845331.2	3.23518	-0.731558	0.669026	-1.09347	0.274188	0.999479
AL845472.1	102.415	-0.208808	0.135368	-1.54253	0.122946	0.999479
AL845552.1	1.04573	1.24289	1.33336	0.932146	0.351261	0.999479
AL928654.2	96.6026	-0.0674778	0.131133	-0.514575	0.60685	0.999479
AL928654.3	1.28915	0.370017	1.05067	0.352171	0.72471	0.999479
AL928654.5	51.3315	0.284159	0.235775	1.20521	0.228121	0.999479
AL928711.1	5.78976	-0.301038	0.557509	-0.539969	0.589218	0.999479
AL928921.1	110.402	0.194775	0.155023	1.25643	0.208961	0.999479
AL928921.2	27.3113	-0.206203	0.257512	-0.800753	0.423275	0.999479
AL929472.2	0.732458	0.0364429	1.58393	0.0230078	0.981644	0.999479
AL929472.3	0.681897	-0.235988	1.65582	-0.14252	0.886669	0.999479
AL954705.1	8.59062	0.182987	0.389245	0.470107	0.638278	0.999479
ALAD	1515.56	0.0482185	0.0673679	0.71575	0.474146	0.999479
ALAS1	1186.61	-0.0857326	0.0694394	-1.23464	0.216965	0.999479
ALB	5.49505	-0.317173	0.529683	-0.598798	0.549308	0.999479
ALCAM	270.708	-0.327636	0.115488	-2.83696	0.0045545	0.999479
ALDH16A1	211.09	0.0836478	0.114313	0.731744	0.464325	0.999479
ALDH18A1	1155.37	-0.0276077	0.0675064	-0.408963	0.682566	0.999479
ALDH1A1	85.3935	-0.110155	0.384565	-0.28644	0.774541	0.999479
ALDH1A2	38.9128	0.289183	0.194181	1.48925	0.136423	0.999479
ALDH1A3	1260.34	-0.658808	0.305869	-2.15389	0.031249	0.999479
ALDH1B1	183.119	-0.113868	0.0985092	-1.15591	0.247717	0.999479
ALDH1L1	26.9099	-0.255624	0.262474	-0.973899	0.330107	0.999479
ALDH1L1-AS2	4.60696	-0.0502653	0.593591	-0.08468	0.932516	0.999479
ALDH1L2	99.1646	-0.15642	0.158573	-0.986422	0.323926	0.999479
ALDH2	2214.1	0.0391671	0.06324	0.619341	0.535692	0.999479
ALDH3A1	3.37852	-0.686853	0.787288	-0.872429	0.382974	0.999479
ALDH3A2	3330	-0.0348136	0.0676077	-0.514936	0.606598	0.999479
ALDH3B1	14.6158	-0.361	0.374337	-0.964373	0.334859	0.999479
ALDH4A1	319.074	-0.051163	0.0846991	-0.604056	0.545806	0.999479
ALDH5A1	1461.62	-0.0892725	0.0790175	-1.12978	0.258568	0.999479
ALDH6A1	941.463	-0.0995141	0.0905886	-1.09853	0.271974	0.999479
ALDH7A1	2475.21	-0.0569765	0.0630965	-0.903005	0.366523	0.999479
ALDH7A1P1	3.70581	0.911079	0.642474	1.41808	0.156168	0.999479
ALDH8A1	24.9146	0.553917	0.259998	2.13047	0.0331328	0.999479
ALDH9A1	1701.33	-0.0417319	0.0789649	-0.528487	0.597161	0.999479
ALDOA	17903.2	-0.160182	0.144833	-1.10598	0.268736	0.999479
ALDOAP1	1.76661	-0.0992028	0.927368	-0.106972	0.914811	0.999479
ALDOAP2	1.91418	0.685986	0.837749	0.818844	0.412875	0.999479
ALDOB	0.930615	0.697541	1.22184	0.570895	0.568071	0.999479
ALDOC	13445.5	-0.0483299	0.0873798	-0.553101	0.580194	0.999479
ALG1	418.695	0.124471	0.0719661	1.72958	0.0837052	0.999479
ALG10	378.934	-0.00432556	0.104174	-0.0415225	0.966879	0.999479
ALG10B	2102.22	-0.00958405	0.071203	-0.134602	0.892927	0.999479
ALG11	353.913	-0.0553719	0.0799616	-0.692481	0.488636	0.999479
ALG12	450.815	0.0242899	0.0712743	0.340794	0.733259	0.999479
ALG13	932.345	0.0414077	0.0988505	0.418892	0.675295	0.999479
ALG14	145.601	-0.0688617	0.13316	-0.517135	0.605062	0.999479
ALG1L	40.136	0.0811219	0.191851	0.422838	0.672413	0.999479
ALG1L10P	1.02771	1.36064	1.39453	0.975698	0.329214	0.999479
ALG1L11P	0.606725	-0.696615	1.43706	-0.48475	0.627854	0.999479
ALG1L12P	0.937387	0.106773	1.48184	0.072054	0.942559	0.999479
ALG1L15P	0.687788	-1.34923	1.49853	-0.900372	0.367922	0.999479
ALG1L2	4.93711	0.302574	0.583069	0.518933	0.603807	0.999479
ALG1L8P	18.2527	-0.103333	0.279745	-0.369385	0.711841	0.999479
ALG1L9P	16.0624	-0.116933	0.297366	-0.39323	0.69415	0.999479
ALG2	780.364	-0.0074815	0.0567295	-0.13188	0.895079	0.999479
ALG3	452.166	-0.075686	0.0729256	-1.03785	0.299339	0.999479
ALG5	494.366	0.0543852	0.0823394	0.6605	0.508933	0.999479
ALG6	397.185	0.0459646	0.0785892	0.584872	0.558634	0.999479
ALG8	487.554	-0.0260635	0.0855002	-0.304836	0.760491	0.999479
ALG9	339.906	-0.0483933	0.0878968	-0.550569	0.581929	0.999479
ALK	452.69	0.0782047	0.119106	0.656595	0.511441	0.999479
ALKAL2	2.0666	-1.29784	1.08753	-1.19338	0.232719	0.999479
ALKBH1	405.668	-0.0221696	0.071914	-0.308279	0.75787	0.999479
ALKBH2	222.29	0.0431374	0.0980967	0.439744	0.660123	0.999479
ALKBH3	401.252	0.00146412	0.0802559	0.0182432	0.985445	0.999479
ALKBH4	307.814	-0.038934	0.0841653	-0.462589	0.643659	0.999479
ALKBH5	3775.49	-0.13033	0.100438	-1.29761	0.194421	0.999479
ALKBH6	87.0594	0.0084102	0.187389	0.0448809	0.964202	0.999479
ALKBH7	1163.1	-0.00132219	0.0834942	-0.0158357	0.987365	0.999479
ALKBH8	464.593	0.0428259	0.0938328	0.456406	0.648098	0.999479
ALLC	5.69898	0.573466	0.604917	0.948008	0.343125	0.999479
ALMS1	2148.64	0.0918239	0.0788878	1.16398	0.244432	0.999479
ALMS1-IT1	66.5648	-0.204409	0.198388	-1.03035	0.302846	0.999479
ALMS1P1	28.4082	0.398677	0.252804	1.57702	0.114791	0.999479
ALOX12-AS1	122.021	0.0849632	0.133027	0.63869	0.523025	0.999479
ALOX12B	14.3816	0.00137017	0.377241	0.00363208	0.997102	0.999777
ALOX12P1	1.29595	-0.285194	1.21468	-0.234789	0.814373	0.999479
ALOX12P2	1.1834	-0.982497	1.10911	-0.885845	0.375701	0.999479
ALOX15	5.34045	0.212591	0.603823	0.352075	0.724782	0.999479
ALOX15B	22.1277	0.00220038	0.263226	0.00835929	0.99333	0.999479
ALOX5	11.0644	-0.343858	0.376861	-0.912426	0.361544	0.999479
ALOXE3	5.81367	0.789016	0.536671	1.4702	0.141506	0.999479
ALPK1	26.8593	0.29611	0.28906	1.02439	0.305652	0.999479
ALPK2	291.575	0.111842	0.115773	0.966048	0.33402	0.999479
ALPK3	18.4741	0.492366	0.316945	1.55347	0.12031	0.999479
ALPL	254.241	0.00960367	0.15622	0.0614753	0.950981	0.999479
ALS2	2872.59	0.046755	0.0442879	1.05571	0.291103	0.999479
ALS2CL	7.98144	0.812308	0.434632	1.86896	0.0616289	0.999479
ALS2CR12	73.9953	0.247531	0.175746	1.40846	0.158995	0.999479
ALX1	2.8097	0.198113	0.710764	0.278732	0.78045	0.999479
ALYREF	768.988	0.0305982	0.0770693	0.397022	0.691351	0.999479
AMACR	41.5336	0.353956	0.191618	1.8472	0.0647187	0.999479
AMBN	1.0087	-0.673508	1.45026	-0.464403	0.642359	0.999479
AMBRA1	1468.05	-0.0214787	0.0569019	-0.37747	0.705824	0.999479
AMD1	2161.91	0.0334845	0.0691817	0.484007	0.628381	0.999479
AMD1P1	1.72533	0.55543	1.07614	0.516132	0.605762	0.999479
AMD1P3	3.63292	-0.421427	0.702106	-0.600234	0.548351	0.999479
AMDHD1	48.4425	0.224431	0.18626	1.20493	0.228229	0.999479
AMDHD2	337.463	0.116491	0.102842	1.13271	0.257334	0.999479
AMER1	301.944	-0.142002	0.086295	-1.64554	0.0998582	0.999479
AMER2	5186.71	-0.0623822	0.0728773	-0.85599	0.392003	0.999479
AMER3	593.135	0.0555964	0.0818791	0.679006	0.497134	0.999479
AMFR	6444.94	-0.0262582	0.0619534	-0.423838	0.671684	0.999479
AMH	38.1635	0.70646	0.275977	2.55985	0.0104718	0.999479
AMHR2	2.12228	1.07152	0.899944	1.19065	0.23379	0.999479
AMIGO1	1227.4	-0.0910266	0.0667557	-1.36358	0.1727	0.999479
AMIGO2	301.702	-0.160594	0.141922	-1.13157	0.257816	0.999479
AMMECR1	1054.61	-0.143584	0.0928423	-1.54653	0.121976	0.999479
AMMECR1L	914.036	0.12501	0.0569463	2.19523	0.0281472	0.999479
AMN	4.55265	0.64775	0.576628	1.12334	0.261292	0.999479
AMN1	2184.82	-0.0194355	0.0790535	-0.245853	0.805796	0.999479
AMOT	479.863	-0.312184	0.134656	-2.31838	0.0204286	0.999479
AMOTL1	1189.89	-0.179995	0.105125	-1.71221	0.0868585	0.999479
AMOTL2	2164.01	-0.0211671	0.0633011	-0.334387	0.738087	0.999479
AMPD2	1878.14	-0.00669054	0.121859	-0.0549039	0.956215	0.999479
AMPD3	481.046	-0.0360309	0.0843378	-0.427221	0.669218	0.999479
AMPH	4902.04	0.0381849	0.0483784	0.789296	0.429939	0.999479
AMT	8.32127	-0.347924	0.397652	-0.874947	0.381603	0.999479
AMY2A	2.04047	2.08204	1.05608	1.97148	0.0486689	0.999479
AMY2B	680.136	0.135669	0.169498	0.800415	0.42347	0.999479
AMZ1	9.74159	-0.433115	0.49503	-0.874927	0.381614	0.999479
AMZ2	2042.43	0.00900374	0.0622814	0.144565	0.885054	0.999479
AMZ2P1	675.501	-0.0500062	0.0669656	-0.746744	0.455218	0.999479
ANAPC1	622.838	0.014829	0.0680464	0.217924	0.827488	0.999479
ANAPC10	404.251	-0.0041414	0.0986793	-0.0419683	0.966524	0.999479
ANAPC10P1	0.785254	2.08345	1.67135	1.24657	0.212556	0.999479
ANAPC11	1001.25	0.022446	0.0809218	0.277379	0.781489	0.999479
ANAPC13	1895.15	0.037117	0.072374	0.51285	0.608056	0.999479
ANAPC15	632.866	0.0356604	0.0875615	0.40726	0.683817	0.999479
ANAPC16	3959.55	0.0142812	0.0617369	0.231324	0.817063	0.999479
ANAPC1P1	0.725054	0.297495	1.50277	0.197965	0.843073	0.999479
ANAPC2	1178.64	0.112274	0.0766258	1.46523	0.142858	0.999479
ANAPC4	886.535	0.110723	0.0915241	1.20977	0.226369	0.999479
ANAPC5	2614.22	0.0661451	0.076564	0.86392	0.387632	0.999479
ANAPC7	961.573	0.0915519	0.0593083	1.54366	0.122671	0.999479
ANG	26.811	-0.2389	0.246456	-0.969341	0.332375	0.999479
ANGEL1	1745.1	-0.0823609	0.0539619	-1.52628	0.12694	0.999479
ANGEL2	1128.08	0.0485491	0.0520762	0.93227	0.351197	0.999479
ANGPT1	46.5688	-0.0413634	0.657274	-0.0629318	0.949821	0.999479
ANGPT2	11.5267	-0.155311	0.370413	-0.419292	0.675003	0.999479
ANGPT4	12.5226	-0.341308	0.341775	-0.998633	0.317972	0.999479
ANGPTL1	500.21	0.0769754	0.147534	0.521746	0.601847	0.999479
ANGPTL2	138.818	-0.140615	0.178945	-0.785803	0.431983	0.999479
ANGPTL4	190.57	-0.72683	0.52526	-1.38375	0.166434	0.999479
ANGPTL6	9.39415	-0.143331	0.390053	-0.367466	0.713271	0.999479
ANGPTL7	7.54161	-0.169141	0.449285	-0.376467	0.706569	0.999479
ANGPTL8	3.27183	-0.881563	0.725447	-1.2152	0.22429	0.999479
ANK1	1600.3	-0.00870682	0.096689	-0.0900498	0.928248	0.999479
ANK2	21828.7	0.0697213	0.0576254	1.20991	0.226315	0.999479
ANK3	8769.04	0.0123441	0.0557016	0.221612	0.824616	0.999479
ANKAR	192.012	0.113573	0.116675	0.973416	0.330346	0.999479
ANKDD1A	334.095	-0.0747055	0.13005	-0.574438	0.565671	0.999479
ANKDD1B	14.1242	-0.30763	0.347908	-0.884228	0.376573	0.999479
ANKEF1	715.526	0.024643	0.0742629	0.331834	0.740014	0.999479
ANKFN1	14.1624	-0.567676	0.389884	-1.45601	0.14539	0.999479
ANKFY1	2335.09	0.0533076	0.0563805	0.945497	0.344405	0.999479
ANKH	4272.19	-0.0229875	0.0682066	-0.337027	0.736096	0.999479
ANKHD1	89.5075	0.0801823	0.191443	0.418831	0.67534	0.999479
ANKHD1-EIF4EBP3	44.4573	0.576213	0.21497	2.68043	0.00735266	0.999479
ANKIB1	1925.73	-0.0152206	0.0626588	-0.242912	0.808074	0.999479
ANKK1	20.5351	0.297717	0.307144	0.969307	0.332392	0.999479
ANKLE1	31.983	0.291046	0.224627	1.29569	0.195084	0.999479
ANKLE2	1919.94	0.044762	0.060222	0.743284	0.45731	0.999479
ANKMY1	137.446	-0.0181186	0.115458	-0.156929	0.875301	0.999479
ANKMY2	2198.78	-0.0467924	0.0478516	-0.977866	0.328141	0.999479
ANKRA2	990.493	0.00920337	0.0701068	0.131276	0.895557	0.999479
ANKRD1	2.0153	3.70476	1.317	2.81304	0.00490763	0.999479
ANKRD10	2266.36	0.0809811	0.09611	0.842587	0.399459	0.999479
ANKRD10-IT1	322.809	0.0801223	0.14401	0.556368	0.577959	0.999479
ANKRD11	3930.5	0.0632818	0.0612875	1.03254	0.30182	0.999479
ANKRD12	8040.64	0.0734136	0.0724156	1.01378	0.310687	0.999479
ANKRD13A	1585.48	0.0527668	0.0469611	1.12363	0.261171	0.999479
ANKRD13B	504.969	0.0445679	0.0920561	0.484139	0.628287	0.999479
ANKRD13C	2143.96	0.0264964	0.0552742	0.479363	0.63168	0.999479
ANKRD13D	592.588	-0.0268962	0.0751991	-0.357666	0.720593	0.999479
ANKRD16	243.501	-0.0938141	0.0878702	-1.06764	0.285681	0.999479
ANKRD17	7614.88	0.0334594	0.0485474	0.68921	0.490691	0.999479
ANKRD18A	12.1416	0.358146	0.358125	1.00006	0.317282	0.999479
ANKRD18B	15.2254	0.0815162	0.316313	0.257707	0.796633	0.999479
ANKRD18CP	16.9779	0.0792916	0.289481	0.273909	0.784154	0.999479
ANKRD19P	28.4272	0.292065	0.303451	0.962479	0.335809	0.999479
ANKRD2	2.62993	-0.508838	0.718016	-0.708672	0.478528	0.999479
ANKRD20A1	6.17784	0.413785	0.49506	0.835828	0.403252	0.999479
ANKRD20A11P	0.918455	1.80912	1.34226	1.34781	0.177718	0.999479
ANKRD20A18P	0.807324	0.353164	1.23677	0.285554	0.77522	0.999479
ANKRD20A2	2.03291	1.33702	1.04714	1.27683	0.201661	0.999479
ANKRD20A21P	6.45949	0.125761	0.483065	0.260339	0.794603	0.999479
ANKRD20A4	18.8464	-0.111456	0.273071	-0.408158	0.683158	0.999479
ANKRD20A5P	30.4032	-0.0274394	0.29679	-0.0924539	0.926337	0.999479
ANKRD20A7P	85.8833	0.245838	0.176758	1.39082	0.164281	0.999479
ANKRD20A8P	1.10429	1.32124	1.23788	1.06734	0.285816	0.999479
ANKRD23	53.3148	0.0979347	0.191555	0.51126	0.609169	0.999479
ANKRD24	616.125	0.210802	0.14032	1.50229	0.133022	0.999479
ANKRD26	2245.83	0.138927	0.0835003	1.66379	0.0961546	0.999479
ANKRD26P4	10.5325	0.496165	0.410387	1.20902	0.226657	0.999479
ANKRD27	1079.09	0.0478687	0.0559017	0.856303	0.39183	0.999479
ANKRD28	2957.35	0.0225656	0.0467565	0.482618	0.629367	0.999479
ANKRD29	443.033	0.0816695	0.0889289	0.918369	0.358425	0.999479
ANKRD30B	2.82558	0.687525	0.812199	0.846498	0.397275	0.999479
ANKRD30BL	9.51472	1.13823	0.528718	2.15282	0.031333	0.999479
ANKRD31	34.7317	-0.00341848	0.214927	-0.0159053	0.98731	0.999479
ANKRD33	3281.54	0.212976	0.0997144	2.13586	0.032691	0.999479
ANKRD33B	27211.8	0.00208153	0.0705355	0.0295103	0.976458	0.999479
ANKRD34A	192.044	-0.0800223	0.101471	-0.788619	0.430335	0.999479
ANKRD34B	2.00756	1.2115	0.941292	1.28706	0.198074	0.999479
ANKRD34C	2.38896	0.353428	0.85004	0.415778	0.677573	0.999479
ANKRD35	10.977	-0.0295646	0.344677	-0.0857748	0.931645	0.999479
ANKRD36	1216.39	0.189155	0.14198	1.33226	0.182774	0.999479
ANKRD36B	160.271	0.22553	0.155631	1.44913	0.147301	0.999479
ANKRD36BP2	6.35423	-0.224315	0.465193	-0.482197	0.629666	0.999479
ANKRD36C	994.264	0.181949	0.114238	1.59272	0.111223	0.999479
ANKRD37	509.239	-0.075333	0.166406	-0.452707	0.65076	0.999479
ANKRD39	208.685	0.0196414	0.0971873	0.202098	0.83984	0.999479
ANKRD40	1528.37	-0.00165991	0.0596344	-0.0278347	0.977794	0.999479
ANKRD42	940.992	0.0504921	0.0652001	0.774418	0.438684	0.999479
ANKRD44	138.731	-0.0567106	0.135349	-0.418995	0.67522	0.999479
ANKRD45	1698.16	0.0784195	0.0613693	1.27783	0.201309	0.999479
ANKRD46	2707.16	-0.0349084	0.0713895	-0.488985	0.624852	0.999479
ANKRD49	882.474	0.0614016	0.0824637	0.74459	0.45652	0.999479
ANKRD50	1282.47	-0.0121872	0.0747414	-0.163059	0.870472	0.999479
ANKRD52	1762.37	0.132338	0.0800283	1.65364	0.0982003	0.999479
ANKRD53	54.6034	0.156919	0.207405	0.756581	0.449301	0.999479
ANKRD54	581.734	0.00891424	0.0711863	0.125224	0.900346	0.999479
ANKRD55	8.55228	-0.131801	0.422405	-0.312026	0.755021	0.999479
ANKRD6	1333.63	0.0692476	0.0764306	0.90602	0.364925	0.999479
ANKRD61	1.75066	0.473742	0.892656	0.530711	0.595619	0.999479
ANKRD63	0.935953	-1.81175	1.41857	-1.27717	0.201544	0.999479
ANKRD65	46.5043	-0.267985	0.21809	-1.22878	0.219154	0.999479
ANKRD7	2.0641	0.53522	0.966299	0.553887	0.579656	0.999479
ANKRD9	331.239	-0.180867	0.104059	-1.73812	0.0821897	0.999479
ANKS1A	3188.01	-0.00661115	0.0678259	-0.0974724	0.922351	0.999479
ANKS1B	518.736	0.0130716	0.0891199	0.146675	0.883389	0.999479
ANKS3	672.791	0.127995	0.0825462	1.55059	0.121001	0.999479
ANKS4B	0.987335	-1.1417	1.18183	-0.966047	0.334021	0.999479
ANKS6	464.254	0.092328	0.0952424	0.969401	0.332345	0.999479
ANKZF1	1812.66	0.119908	0.108275	1.10744	0.268103	0.999479
ANLN	104.808	0.0580341	0.240479	0.241328	0.809301	0.999479
ANO1	8.86297	-0.163354	0.475303	-0.343683	0.731085	0.999479
ANO10	309.52	-0.168847	0.0842545	-2.00401	0.045069	0.999479
ANO2	5548.3	0.0446502	0.0646642	0.690494	0.489884	0.999479
ANO3	42.0085	0.139926	0.218035	0.641758	0.521031	0.999479
ANO4	19.3459	-0.171974	0.301043	-0.571261	0.567823	0.999479
ANO5	160.175	-0.0689901	0.110879	-0.622211	0.533803	0.999479
ANO6	484.88	-0.258546	0.12363	-2.09129	0.0365023	0.999479
ANO7	54.1606	0.181388	0.199147	0.910825	0.362388	0.999479
ANO7L1	37.2998	-0.242411	0.20839	-1.16325	0.244726	0.999479
ANO8	860.343	0.0590552	0.0791862	0.745777	0.455802	0.999479
ANO9	1.38995	-0.136746	1.10638	-0.123598	0.901634	0.999479
ANOS1	1896.3	-0.027915	0.0998645	-0.279529	0.779839	0.999479
ANP32A	7398.08	-0.00776953	0.0587004	-0.132359	0.8947	0.999479
ANP32AP1	2.5383	-0.432892	0.730742	-0.592401	0.553582	0.999479
ANP32B	1801.76	-0.052719	0.0722143	-0.730035	0.465369	0.999479
ANP32BP1	1.47003	-0.764111	1.11385	-0.686007	0.492709	0.999479
ANP32C	5.18312	-0.244568	0.532181	-0.459558	0.645833	0.999479
ANP32D	1.83006	-1.09266	0.854483	-1.27874	0.200988	0.999479
ANP32E	7105.17	-0.0603406	0.0575948	-1.04767	0.294788	0.999479
ANPEP	8.93627	0.275151	0.413154	0.665976	0.505426	0.999479
ANTXR1	1195.2	-0.0919547	0.111369	-0.825678	0.408987	0.999479
ANTXR2	227.476	-0.0750071	0.1559	-0.481124	0.630428	0.999479
ANTXRL	1.38802	0.677142	1.30464	0.519027	0.603742	0.999479
ANXA1	158.275	0.834852	0.439329	1.90029	0.0573951	0.999479
ANXA11	457.55	-0.0254694	0.0943882	-0.269837	0.787285	0.999479
ANXA13	0.668802	1.34634	1.52256	0.88426	0.376556	0.999479
ANXA2	311.259	0.199558	0.187889	1.06211	0.288188	0.999479
ANXA2P2	1.37877	0.500904	1.14042	0.43923	0.660495	0.999479
ANXA2R	4.6203	0.0757319	0.535912	0.141314	0.887622	0.999479
ANXA3	3.48895	0.390843	0.718478	0.543988	0.58645	0.999479
ANXA4	1459.89	0.0653119	0.0825405	0.791271	0.428786	0.999479
ANXA5	2645.66	-0.0304566	0.0785558	-0.387706	0.698234	0.999479
ANXA6	3132.35	-0.0390514	0.0728526	-0.536033	0.591936	0.999479
ANXA7	1364.12	0.0778208	0.0672124	1.15783	0.246932	0.999479
ANXA8	2.37688	-0.212817	0.811606	-0.262217	0.793155	0.999479
ANXA8L1	5.65826	-0.384517	0.494632	-0.77738	0.436935	0.999479
ANXA9	4.39053	-0.141949	0.616004	-0.230436	0.817753	0.999479
AOAH	3.53105	-0.016442	0.642576	-0.0255876	0.979586	0.999479
AOC2	625.608	-0.0328053	0.473326	-0.069308	0.944744	0.999479
AOC3	280.297	-0.129349	0.326734	-0.395886	0.692189	0.999479
AOC4P	1.24026	0.0315663	1.26938	0.0248675	0.980161	0.999479
AOX1	4.06788	-0.990975	0.631684	-1.56878	0.116698	0.999479
AP000221.1	1.14553	-1.09769	1.30915	-0.838475	0.401764	0.999479
AP000223.1	16.6169	0.512623	0.291492	1.75862	0.0786421	0.999479
AP000229.1	28.1315	-0.183533	0.240969	-0.761647	0.446271	0.999479
AP000238.1	1.99667	-1.37071	0.908212	-1.50924	0.131237	0.999479
AP000240.1	6.02435	-0.694262	0.510889	-1.35893	0.174168	0.999479
AP000251.1	33.5887	0.0963347	0.215869	0.446265	0.655406	0.999479
AP000253.1	3.38888	0.640094	0.721464	0.887216	0.374963	0.999479
AP000254.1	14.9074	0.115239	0.367087	0.313929	0.753575	0.999479
AP000255.1	6.03778	-0.248202	0.481468	-0.515511	0.606196	0.999479
AP000265.1	0.804397	0.805264	1.8399	0.437668	0.661627	0.999479
AP000266.1	1.01382	-0.858734	1.42834	-0.601211	0.5477	0.999479
AP000280.1	9.19901	-0.438742	0.544367	-0.805968	0.420261	0.999479
AP000320.1	1.83993	1.21465	0.959746	1.2656	0.205658	0.999479
AP000344.1	4.2804	-0.295239	0.597689	-0.493967	0.62133	0.999479
AP000345.2	28.924	-0.0668867	0.227704	-0.293743	0.768954	0.999479
AP000346.1	10.2102	0.38087	0.423658	0.899003	0.368651	0.999479
AP000346.2	12.3572	0.374926	0.344827	1.08729	0.27691	0.999479
AP000347.1	63.0017	0.255228	0.225381	1.13243	0.257454	0.999479
AP000347.2	1.32314	-0.0925212	1.18524	-0.078061	0.937779	0.999479
AP000350.5	66.7995	-0.0941145	0.158161	-0.595056	0.551806	0.999479
AP000350.6	81.0003	0.173891	0.141042	1.2329	0.217613	0.999479
AP000350.7	0.720756	-0.658725	1.3209	-0.498693	0.617996	0.999479
AP000356.1	1.13137	2.87856	1.25351	2.2964	0.0216528	0.999479
AP000356.3	3.27002	0.988566	0.74109	1.33394	0.182225	0.999479
AP000436.1	1.16256	-0.647197	1.29137	-0.501171	0.616251	0.999479
AP000437.1	17.6408	0.285221	0.315422	0.90425	0.365863	0.999479
AP000439.2	0.61543	2.10829	1.74776	1.20628	0.227708	0.999479
AP000442.2	18.0703	0.304497	0.297164	1.02468	0.305516	0.999479
AP000446.1	4.04804	0.253546	0.634833	0.399391	0.689605	0.999479
AP000459.1	1.33255	-0.826434	1.144	-0.722407	0.470044	0.999479
AP000473.1	8.09432	0.586297	0.417025	1.4059	0.159753	0.999479
AP000473.2	11.3146	-0.255106	0.372713	-0.684456	0.493687	0.999479
AP000487.1	22.7185	0.418797	0.287987	1.45422	0.145885	0.999479
AP000487.2	0.751737	0.0845925	1.38743	0.0609709	0.951382	0.999479
AP000547.3	7.1796	0.143815	0.484426	0.296877	0.766561	0.999479
AP000553.1	22.7308	0.134407	0.306957	0.437868	0.661482	0.999479
AP000553.2	0.828873	-0.558743	1.40748	-0.39698	0.691382	0.999479
AP000553.4	17.9264	0.781606	0.310129	2.52026	0.0117269	0.999479
AP000560.1	41.76	0.337768	0.253167	1.33417	0.182149	0.999479
AP000577.1	3.0698	0.641895	0.770762	0.832806	0.404954	0.999479
AP000580.1	1.41524	0.191447	1.0763	0.177875	0.858821	0.999479
AP000593.2	0.825222	-0.20778	1.35251	-0.153625	0.877905	0.999479
AP000640.1	37.0207	0.0723283	0.227617	0.317763	0.750665	0.999479
AP000640.2	2.24734	-0.409786	0.782546	-0.523657	0.600517	0.999479
AP000648.3	9.48314	0.426018	0.417115	1.02134	0.307091	0.999479
AP000654.1	0.75351	1.17287	1.83354	0.639676	0.522383	0.999479
AP000654.2	0.914503	0.685524	1.31068	0.523031	0.600953	0.999479
AP000662.1	20.4361	0.0254303	0.354548	0.071726	0.94282	0.999479
AP000692.1	6.96035	-0.613246	0.447925	-1.36908	0.170974	0.999479
AP000692.2	2.21928	0.0874931	0.861963	0.101504	0.91915	0.999479
AP000704.1	43.346	0.235297	0.187655	1.25388	0.209886	0.999479
AP000708.1	3.21446	0.397512	0.688768	0.577134	0.563849	0.999479
AP000711.1	1.87159	1.0428	1.11056	0.938986	0.347738	0.999479
AP000721.2	3.93506	0.446726	0.6348	0.703727	0.481603	0.999479
AP000757.1	0.967624	0.427986	1.17797	0.363324	0.716363	0.999479
AP000759.1	5.14624	-0.693202	0.559508	-1.23895	0.215364	0.999479
AP000763.3	3.19996	-0.18507	0.674096	-0.274545	0.783666	0.999479
AP000766.1	144.261	-0.0741759	0.123561	-0.600316	0.548296	0.999479
AP000769.1	101.211	0.209465	0.204978	1.02189	0.306833	0.999479
AP000769.2	1.30439	0.0275469	1.17022	0.0235399	0.98122	0.999479
AP000777.2	0.909425	0.785736	1.29598	0.606289	0.544323	0.999479
AP000781.1	2.4594	0.220538	0.829184	0.26597	0.790262	0.999479
AP000786.1	7.09894	0.805299	0.525519	1.53239	0.125427	0.999479
AP000787.1	21.317	-0.212302	0.280331	-0.757326	0.448855	0.999479
AP000797.3	27.0991	0.0377622	0.266082	0.14192	0.887144	0.999479
AP000802.1	42.3666	-0.458643	0.182236	-2.51676	0.011844	0.999479
AP000808.1	0.898866	-0.350057	1.36629	-0.25621	0.797789	0.999479
AP000820.1	3.51145	-0.38397	0.610722	-0.628714	0.529536	0.999479
AP000842.1	0.705575	-0.622111	1.42065	-0.437906	0.661454	0.999479
AP000842.2	1.18734	1.2257	1.5006	0.816807	0.414039	0.999479
AP000842.3	3.00225	-0.239384	0.784818	-0.305018	0.760353	0.999479
AP000843.1	0.729269	-0.835036	1.4897	-0.560539	0.575112	0.999479
AP000845.1	9.95132	-0.309085	0.389762	-0.79301	0.427772	0.999479
AP000864.1	9.56619	-0.148538	0.397869	-0.373334	0.7089	0.999479
AP000866.1	141.617	-0.122527	0.109331	-1.1207	0.262414	0.999479
AP000866.2	3.06362	-0.183669	0.705537	-0.260325	0.794613	0.999479
AP000866.6	49.7089	0.0483607	0.239996	0.201506	0.840303	0.999479
AP000873.2	114.005	-0.0147177	0.167236	-0.0880052	0.929873	0.999479
AP000873.3	1.14713	-0.2305	1.40235	-0.164368	0.869442	0.999479
AP000873.4	13.1569	0.313309	0.396619	0.789948	0.429558	0.999479
AP000873.5	0.74572	0.1791	1.56583	0.11438	0.908937	0.999479
AP000880.1	10.7654	-0.171673	0.382599	-0.448701	0.653647	0.999479
AP000892.2	15.4808	-0.288788	0.34413	-0.839183	0.401367	0.999479
AP000892.3	6.40497	0.295735	0.504106	0.586652	0.557438	0.999479
AP000894.2	2.12702	-0.053358	1.04129	-0.051242	0.959133	0.999479
AP000894.4	131.612	-0.0904384	0.126357	-0.715739	0.474152	0.999479
AP000907.3	2.58323	0.810547	0.782154	1.0363	0.300062	0.999479
AP000911.1	95.7325	0.261782	0.143549	1.82364	0.0682064	0.999479
AP000911.3	28.1335	-0.0707025	0.242097	-0.292042	0.770255	0.999479
AP000919.1	2.2506	-0.548913	0.832772	-0.65914	0.509806	0.999479
AP000919.4	0.753517	0.207909	1.37655	0.151036	0.879947	0.999479
AP000924.1	0.732769	-0.933237	1.43525	-0.650225	0.515547	0.999479
AP000936.3	1.0353	0.162537	1.31818	0.123304	0.901866	0.999479
AP000941.1	7.51219	0.455345	0.472772	0.963139	0.335478	0.999479
AP000942.1	0.716132	-0.326114	1.36787	-0.23841	0.811563	0.999479
AP000942.2	1.09989	-0.444319	1.24677	-0.356376	0.721559	0.999479
AP000943.3	1.69237	1.47805	1.12467	1.31422	0.188774	0.999479
AP000974.1	5.99445	-0.470081	0.491855	-0.955731	0.339208	0.999479
AP000977.1	1.19896	1.08392	1.28609	0.842798	0.399342	0.999479
AP000997.1	569.742	0.00293274	0.106947	0.0274223	0.978123	0.999479
AP000997.2	3488.51	-0.11476	0.147293	-0.779126	0.435906	0.999479
AP000997.3	5.14948	0.0209285	0.523054	0.0400122	0.968083	0.999479
AP001000.1	11.5036	0.118631	0.371255	0.31954	0.749317	0.999479
AP001001.1	1.13982	-1.03575	1.10884	-0.934078	0.350264	0.999479
AP001010.1	0.74901	-0.028004	1.281	-0.021861	0.982559	0.999479
AP001020.2	8.52043	0.479987	0.431886	1.11137	0.266407	0.999479
AP001024.1	6.84972	-0.170524	0.458074	-0.372262	0.709697	0.999479
AP001025.3	2.67745	-1.09119	0.846307	-1.28936	0.197274	0.999479
AP001029.1	16.2099	0.170191	0.363518	0.468177	0.639658	0.999479
AP001029.2	95.734	0.392358	0.2364	1.65972	0.0969708	0.999479
AP001029.3	1.63359	-0.498242	1.04158	-0.478352	0.632399	0.999479
AP001033.1	6.02626	0.429815	0.554313	0.775402	0.438102	0.999479
AP001033.2	41.8233	-0.165597	0.24154	-0.68559	0.492972	0.999479
AP001062.1	373.475	0.115131	0.0882199	1.30504	0.191879	0.999479
AP001065.1	9.44424	-0.133017	0.39319	-0.338302	0.735136	0.999479
AP001065.2	0.910798	-1.03966	1.34267	-0.774323	0.43874	0.999479
AP001086.1	0.649841	0.265048	1.68699	0.157113	0.875156	0.999479
AP001092.1	0.886627	-0.513693	1.27165	-0.403957	0.686244	0.999479
AP001094.2	4.21409	0.430589	0.63406	0.679097	0.497076	0.999479
AP001099.1	1.19108	0.238147	1.05482	0.22577	0.82138	0.999479
AP001107.1	2.20551	-0.243616	0.816763	-0.29827	0.765497	0.999479
AP001107.2	1.17859	0.147338	1.23387	0.119411	0.90495	0.999479
AP001107.3	1.00638	-1.48833	1.37153	-1.08516	0.277852	0.999479
AP001107.4	2.9794	-0.447018	0.663608	-0.673618	0.500554	0.999479
AP001107.5	24.8306	0.208881	0.257057	0.812586	0.416455	0.999479
AP001107.7	0.881684	1.04072	1.38299	0.75251	0.451744	0.999479
AP001107.8	5.01203	-0.379263	0.630405	-0.601618	0.547428	0.999479
AP001107.9	137.357	0.104173	0.121635	0.856445	0.391752	0.999479
AP001148.1	25.1101	0.514702	0.302467	1.70168	0.0888158	0.999479
AP001157.1	153.891	-0.339295	0.103541	-3.27691	0.00104951	0.688825
AP001160.1	8.54544	-0.491119	0.427481	-1.14887	0.25061	0.999479
AP001160.2	8.81402	-0.0842361	0.423023	-0.199129	0.842162	0.999479
AP001160.3	104.032	0.0999294	0.149116	0.670146	0.502765	0.999479
AP001160.4	8.0643	0.0735828	0.436552	0.168555	0.866147	0.999479
AP001178.1	1.30952	0.256651	1.10895	0.231437	0.816975	0.999479
AP001178.3	815.925	0.0401668	0.133661	0.300512	0.763786	0.999479
AP001198.1	1.46798	-0.359537	0.990417	-0.363016	0.716593	0.999479
AP001266.1	5.23016	-0.0541874	0.582122	-0.093086	0.925835	0.999479
AP001267.1	1.63504	-0.0805906	1.00527	-0.0801677	0.936104	0.999479
AP001267.3	54.5264	-0.233791	0.171391	-1.36408	0.172543	0.999479
AP001267.4	2.48107	0.0428641	0.820231	0.0522586	0.958323	0.999479
AP001269.4	11.8782	0.132894	0.377939	0.351627	0.725118	0.999479
AP001271.1	2.74932	0.0573389	0.704739	0.0813619	0.935154	0.999479
AP001273.1	97.3205	0.0519292	0.156313	0.332213	0.739728	0.999479
AP001282.1	2.88242	0.158597	0.788036	0.201257	0.840498	0.999479
AP001318.2	1.68734	-0.174459	0.943599	-0.184887	0.853318	0.999479
AP001318.3	9.44276	-0.0451098	0.396355	-0.113811	0.909387	0.999479
AP001324.1	58.2044	0.241653	0.188388	1.28275	0.199581	0.999479
AP001330.5	6.48898	0.172244	0.501385	0.343537	0.731195	0.999479
AP001347.1	9.29892	-0.534512	0.42349	-1.26216	0.206892	0.999479
AP001350.1	5.96055	0.891931	0.5423	1.64472	0.100027	0.999479
AP001350.2	3.1553	0.365723	0.755552	0.484047	0.628353	0.999479
AP001351.1	76.034	0.0070371	0.14519	0.0484684	0.961343	0.999479
AP001372.2	369.546	-0.0405672	0.0693794	-0.584714	0.55874	0.999479
AP001372.4	1.13933	0.0276503	1.1493	0.0240584	0.980806	0.999479
AP001412.1	22.6838	0.00273449	0.275391	0.00992948	0.992078	0.999479
AP001429.1	16.8227	0.301758	0.356622	0.846156	0.397466	0.999479
AP001432.1	1.15843	-1.31107	1.24255	-1.05514	0.291359	0.999479
AP001437.1	10.5215	0.214076	0.364427	0.587431	0.556914	0.999479
AP001439.1	9.17092	0.224347	0.434057	0.51686	0.605254	0.999479
AP001453.1	22.6838	0.0166263	0.28535	0.0582665	0.953536	0.999479
AP001453.2	1.36935	0.682945	1.09438	0.624048	0.532596	0.999479
AP001453.3	18.9328	-0.183277	0.317306	-0.577603	0.563532	0.999479
AP001462.1	16.471	0.239958	0.320645	0.748359	0.454244	0.999479
AP001468.1	6.10931	0.12667	0.523547	0.241945	0.808823	0.999479
AP001469.2	6.70087	0.493466	0.530546	0.930109	0.352315	0.999479
AP001469.3	4.5966	-0.041512	0.609952	-0.0680579	0.94574	0.999479
AP001486.2	488.123	0.0279255	0.0726284	0.384498	0.700609	0.999479
AP001496.2	3.27912	0.21576	0.618101	0.34907	0.727037	0.999479
AP001505.2	41.7354	0.0368935	0.20163	0.182976	0.854817	0.999479
AP001527.2	8.85743	-0.129688	0.409839	-0.316436	0.751671	0.999479
AP001528.1	18.2806	0.3445	0.276175	1.2474	0.212251	0.999479
AP001528.2	27.7825	-0.139693	0.24992	-0.558953	0.576194	0.999479
AP001528.3	53.329	-0.0158565	0.174341	-0.0909507	0.927532	0.999479
AP001596.1	4.0087	-0.92006	0.582335	-1.57995	0.114119	0.999479
AP001605.1	3.25171	0.656181	0.782487	0.838583	0.401703	0.999479
AP001619.1	7.28644	-0.0201142	0.44099	-0.0456114	0.96362	0.999479
AP001626.1	21.1568	0.144628	0.287175	0.503625	0.614525	0.999479
AP001628.1	2.5031	0.376595	0.817953	0.460412	0.645221	0.999479
AP001636.1	1.55777	0.484535	1.08942	0.444766	0.656489	0.999479
AP001636.2	2.99529	-0.0636195	0.66193	-0.096112	0.923432	0.999479
AP001636.3	14.3046	-0.157894	0.339984	-0.464416	0.64235	0.999479
AP001646.2	0.746773	-1.57496	1.48105	-1.06341	0.287597	0.999479
AP001767.3	0.739024	1.28771	1.55048	0.830523	0.406243	0.999479
AP001767.4	34.9021	0.0561874	0.25776	0.217983	0.827442	0.999479
AP001781.2	3.0189	-0.542091	0.690375	-0.785212	0.432329	0.999479
AP001783.1	2.3966	-0.0340884	0.782609	-0.0435573	0.965257	0.999479
AP001790.1	31.4845	0.241956	0.218008	1.10985	0.267063	0.999479
AP001793.2	1.69898	-0.637818	1.06094	-0.60118	0.54772	0.999479
AP001830.1	7.83949	0.823776	0.472417	1.74375	0.081203	0.999479
AP001889.1	1.0462	-1.2647	1.26256	-1.0017	0.316491	0.999479
AP001893.1	10.3459	-0.231456	0.378426	-0.611628	0.540784	0.999479
AP001893.3	0.685354	0.769923	1.47728	0.521175	0.602245	0.999479
AP001922.2	0.812654	0.483371	1.33627	0.361731	0.717553	0.999479
AP001922.5	2.76033	-0.657615	0.699427	-0.940219	0.347105	0.999479
AP001922.6	58.921	0.187193	0.176931	1.058	0.290057	0.999479
AP001931.1	4.77171	0.135883	0.557547	0.243716	0.807451	0.999479
AP001972.3	5.29175	-0.170858	0.62535	-0.27322	0.784684	0.999479
AP001972.5	347.524	0.0704639	0.0939678	0.749873	0.453331	0.999479
AP001992.1	18.0614	-0.161985	0.300792	-0.538528	0.590212	0.999479
AP002004.1	45.9194	0.119903	0.260499	0.460282	0.645314	0.999479
AP002008.2	7.0951	0.0264346	0.46495	0.0568548	0.954661	0.999479
AP002008.3	11.4466	0.575941	0.540479	1.06561	0.286599	0.999479
AP002026.1	134.552	0.0421645	0.171232	0.246242	0.805495	0.999479
AP002336.2	3.21327	-0.165928	0.611592	-0.271305	0.786156	0.999479
AP002360.1	825.79	0.0210157	0.0529181	0.397136	0.691267	0.999479
AP002360.2	271.473	0.00290133	0.100726	0.0288042	0.977021	0.999479
AP002360.3	52.619	0.00801853	0.190536	0.042084	0.966432	0.999479
AP002360.4	148.224	0.0259698	0.112724	0.230384	0.817793	0.999479
AP002364.1	44.3338	-0.389883	0.219937	-1.77271	0.0762774	0.999479
AP002373.2	5.15951	-0.129574	0.579322	-0.223664	0.823018	0.999479
AP002381.1	1.06489	0.628355	1.27429	0.493102	0.621941	0.999479
AP002383.3	0.642515	-1.03078	1.43894	-0.716347	0.473777	0.999479
AP002383.4	1.06954	0.36569	1.58667	0.230477	0.817721	0.999479
AP002387.1	143.244	-0.198972	0.113638	-1.75093	0.0799587	0.999479
AP002414.2	3.32443	-0.109479	0.732223	-0.149516	0.881147	0.999479
AP002414.4	1.39796	1.98991	1.27153	1.56497	0.11759	0.999479
AP002490.1	33.5157	0.0847247	0.237861	0.356195	0.721695	0.999479
AP002495.1	69.8136	0.166552	0.152719	1.09058	0.275459	0.999479
AP002748.1	1.63679	0.997359	1.07418	0.928484	0.353157	0.999479
AP002748.2	2.00873	-0.965729	0.85006	-1.13607	0.255926	0.999479
AP002748.3	45.0977	-0.228013	0.186544	-1.2223	0.221594	0.999479
AP002761.3	13.715	0.0516419	0.358256	0.144148	0.885384	0.999479
AP002761.4	12.0722	0.260372	0.388714	0.66983	0.502966	0.999479
AP002765.2	1.2083	0.454536	1.13616	0.400062	0.689111	0.999479
AP002768.1	0.91432	-2.43057	1.53923	-1.57908	0.114318	0.999479
AP002770.1	3.76765	-1.26074	0.673432	-1.87211	0.0611913	0.999479
AP002784.1	0.717715	-1.56895	1.57742	-0.994627	0.319918	0.999479
AP002784.2	4.06264	-0.0765851	0.569472	-0.134484	0.89302	0.999479
AP002807.1	6.02315	-0.0330787	0.502518	-0.0658259	0.947516	0.999479
AP002812.1	3.46198	0.407578	0.672062	0.606459	0.54421	0.999479
AP002812.2	8.64256	-0.154421	0.403577	-0.382631	0.701993	0.999479
AP002812.4	0.74863	-1.09138	1.38362	-0.788787	0.430236	0.999479
AP002812.5	11.1456	0.172517	0.398868	0.432517	0.665366	0.999479
AP002815.1	2.88785	0.326556	0.759276	0.430089	0.667131	0.999479
AP002840.1	0.774458	1.31871	1.59184	0.82842	0.407433	0.999479
AP002840.2	59.8402	0.221236	0.170476	1.29775	0.194372	0.999479
AP002847.1	1.93453	0.900591	1.01671	0.885792	0.375729	0.999479
AP002851.1	24.4746	0.259789	0.309775	0.838636	0.401674	0.999479
AP002852.2	0.772635	1.18118	1.57307	0.750877	0.452727	0.999479
AP002884.3	234.78	0.00417582	0.0974438	0.0428536	0.965818	0.999479
AP002884.4	11.0467	-0.0543047	0.404957	-0.1341	0.893324	0.999479
AP002884.6	4.23721	0.243304	0.58674	0.414671	0.678383	0.999479
AP002907.1	28.5443	-0.0640317	0.24726	-0.258965	0.795662	0.999479
AP002981.1	1.14762	1.00586	1.14073	0.881772	0.3779	0.999479
AP002986.1	6.99868	0.644807	0.491997	1.31059	0.189996	0.999479
AP002990.1	26.0393	0.24009	0.282325	0.850402	0.395102	0.999479
AP002991.1	4.36352	-0.454549	0.648996	-0.700388	0.483685	0.999479
AP002992.1	4.60668	0.110472	0.555106	0.199011	0.842254	0.999479
AP003025.2	2.04936	-1.7275	0.954896	-1.8091	0.0704358	0.999479
AP003031.1	2.0279	0.167093	0.958687	0.174294	0.861635	0.999479
AP003031.2	10.9893	0.537534	0.373769	1.43814	0.150393	0.999479
AP003035.1	1.53763	-0.729898	1.10888	-0.658231	0.51039	0.999479
AP003038.1	1.26215	-0.388873	1.06896	-0.363788	0.716016	0.999479
AP003041.2	0.750246	-0.856211	1.43549	-0.596458	0.550869	0.999479
AP003063.1	2.4117	0.448638	0.802432	0.559097	0.576095	0.999479
AP003063.2	3.51675	-0.0228261	0.688681	-0.0331447	0.973559	0.999479
AP003068.1	1.7076	1.38845	1.0737	1.29314	0.195963	0.999479
AP003068.2	27.4368	0.236004	0.238011	0.991569	0.321408	0.999479
AP003068.3	4.77743	0.128121	0.531022	0.241273	0.809344	0.999479
AP003068.4	9.48156	0.0841891	0.462154	0.182167	0.855452	0.999479
AP003071.1	2.49367	0.431186	0.776009	0.555645	0.578454	0.999479
AP003071.5	20.7512	0.418055	0.304874	1.37124	0.170301	0.999479
AP003084.1	11.4492	0.203361	0.40204	0.505823	0.612981	0.999479
AP003086.1	28.0599	0.336831	0.292015	1.15347	0.248718	0.999479
AP003096.1	14.231	-0.195216	0.340209	-0.573813	0.566094	0.999479
AP003097.1	0.998478	-0.0870423	1.39132	-0.062561	0.950116	0.999479
AP003108.1	2.2731	-1.41222	0.888681	-1.58912	0.112034	0.999479
AP003108.2	16.295	0.0652857	0.292164	0.223455	0.823181	0.999479
AP003108.3	43.3485	-0.0624302	0.216529	-0.288322	0.7731	0.999479
AP003108.4	3.25231	0.684304	0.798865	0.856595	0.391669	0.999479
AP003108.5	14.9152	0.101307	0.344766	0.293843	0.768878	0.999479
AP003119.2	19.3233	0.198494	0.28903	0.686758	0.492235	0.999479
AP003119.3	61.0795	-0.212651	0.230497	-0.922578	0.356227	0.999479
AP003170.1	28.3604	0.0878871	0.276173	0.318232	0.750309	0.999479
AP003170.4	2.36041	1.03996	0.87643	1.18658	0.235392	0.999479
AP003174.1	3.01561	-0.222005	0.716114	-0.310014	0.756551	0.999479
AP003174.2	0.913512	-0.208017	1.44735	-0.143722	0.88572	0.999479
AP003174.3	1.10104	0.0608662	1.0553	0.0576766	0.954006	0.999479
AP003181.1	3.41679	0.969007	0.726429	1.33393	0.182226	0.999479
AP003306.2	1.03166	-2.37508	1.38647	-1.71304	0.0867051	0.999479
AP003352.1	4.48096	0.51399	0.609082	0.843877	0.398738	0.999479
AP003354.1	2.52492	0.092729	0.706762	0.131202	0.895615	0.999479
AP003354.2	51.851	0.20511	0.174397	1.17611	0.23955	0.999479
AP003355.2	23.1761	-0.37308	0.253237	-1.47324	0.140686	0.999479
AP003385.5	234.457	0.151197	0.118768	1.27304	0.203005	0.999479
AP003385.6	277.12	-0.00382234	0.0968646	-0.0394607	0.968523	0.999479
AP003390.1	7.43729	0.0571764	0.468668	0.121998	0.902901	0.999479
AP003392.4	79.5127	0.141582	0.147526	0.959707	0.337202	0.999479
AP003392.5	16.6823	-0.107925	0.32567	-0.331394	0.740347	0.999479
AP003392.6	9.70442	0.734648	0.389722	1.88505	0.0594226	0.999479
AP003393.1	5.97297	-0.016282	0.51306	-0.031735	0.974683	0.999479
AP003396.3	6.45159	0.0339781	0.494164	0.0687588	0.945182	0.999479
AP003419.2	12.3629	0.174788	0.352822	0.4954	0.620318	0.999479
AP003419.3	7.82711	0.0536509	0.491108	0.109245	0.913009	0.999479
AP003465.1	5.06365	-0.416784	0.546634	-0.762456	0.445788	0.999479
AP003469.2	1.38065	0.333722	1.01344	0.329294	0.741933	0.999479
AP003469.4	186.663	0.291925	0.148405	1.96709	0.0491732	0.999479
AP003472.1	76.119	0.0868446	0.152278	0.570302	0.568473	0.999479
AP003472.2	12.139	0.0478405	0.333711	0.143359	0.886007	0.999479
AP003486.1	357.168	0.00491114	0.113782	0.0431628	0.965572	0.999479
AP003548.1	0.913145	1.75398	1.40584	1.24763	0.212166	0.999479
AP003557.1	1.54113	0.185072	1.07337	0.172421	0.863107	0.999479
AP003559.1	37.5346	0.414851	0.358075	1.15856	0.246637	0.999479
AP003680.1	4.05113	1.72228	0.682814	2.52233	0.011658	0.999479
AP003716.1	1.4049	-1.09308	1.31045	-0.834123	0.404212	0.999479
AP003717.1	1.45362	0.744001	0.958887	0.775901	0.437808	0.999479
AP003717.2	1.74893	0.0387956	0.988026	0.0392657	0.968679	0.999479
AP003717.3	1.60695	-1.49463	1.10865	-1.34816	0.177606	0.999479
AP003721.1	3.03888	-0.0322846	0.783575	-0.0412017	0.967135	0.999479
AP003721.4	24.1366	0.0536375	0.280355	0.19132	0.848275	0.999479
AP003730.2	14.4211	0.248591	0.348558	0.713197	0.475724	0.999479
AP003733.3	10.4501	-0.244296	0.416749	-0.586194	0.557745	0.999479
AP003733.4	22.2589	0.111639	0.251734	0.443479	0.65742	0.999479
AP003774.1	63.6963	0.226833	0.188279	1.20477	0.228291	0.999479
AP003774.3	66.9036	0.18829	0.165686	1.13643	0.255776	0.999479
AP003774.4	1.92548	0.0938117	0.795055	0.117994	0.906072	0.999479
AP003969.2	2.52037	0.768692	0.813067	0.945423	0.344443	0.999479
AP004242.1	2.6268	0.419549	0.717141	0.58503	0.558527	0.999479
AP004245.1	1.22152	1.72169	1.42426	1.20883	0.226729	0.999479
AP004607.4	2.72109	0.0445597	0.723892	0.0615557	0.950917	0.999479
AP004608.1	57.6379	0.184193	0.183618	1.00313	0.315799	0.999479
AP004609.1	0.672094	-0.680891	1.48341	-0.459003	0.646232	0.999479
AP004609.3	53.4912	0.143479	0.187252	0.766237	0.443535	0.999479
AP004782.1	1.20405	0.720438	1.10464	0.652191	0.514278	0.999479
AP004833.2	1.58842	1.33981	1.15223	1.16279	0.244914	0.999479
AP005119.2	1.95737	-1.0995	0.831169	-1.32283	0.185892	0.999479
AP005131.6	23.8027	0.564749	0.293136	1.92658	0.0540324	0.999479
AP005131.7	48.5243	0.0501336	0.203258	0.24665	0.805179	0.999479
AP005136.2	12.9052	0.329287	0.342472	0.961499	0.336301	0.999479
AP005202.2	5.07569	-0.0856006	0.599275	-0.14284	0.886416	0.999479
AP005205.2	3.9024	0.399544	0.652772	0.612072	0.54049	0.999479
AP005212.3	0.781983	0.205912	1.46118	0.140921	0.887932	0.999479
AP005212.5	2.56479	0.284778	0.77206	0.368855	0.712236	0.999479
AP005233.2	1.03284	-0.805049	1.22299	-0.658265	0.510368	0.999479
AP005242.3	2.78593	0.192436	0.725984	0.265069	0.790956	0.999479
AP005242.4	0.754789	-3.17019	1.55673	-2.03645	0.0417054	0.999479
AP005264.7	6.17673	0.0404282	0.499666	0.0809105	0.935513	0.999479
AP005328.1	0.805198	0.609874	1.38923	0.439002	0.66066	0.999479
AP005329.1	4.58264	0.198988	0.567373	0.350718	0.7258	0.999479
AP005329.2	1.32231	1.12845	1.06896	1.05566	0.291124	0.999479
AP005329.3	27.0846	0.0582253	0.233554	0.249301	0.803128	0.999479
AP005432.1	0.856447	-0.660559	1.38504	-0.476924	0.633416	0.999479
AP005432.2	1.24835	-0.666421	1.05044	-0.634423	0.525805	0.999479
AP005433.1	9.38668	-0.209631	0.395451	-0.530106	0.596038	0.999479
AP005482.3	25.712	0.25435	0.262347	0.969517	0.332287	0.999479
AP005671.1	0.8561	0.382478	1.45917	0.262121	0.793228	0.999479
AP005899.1	1.51984	-0.453956	0.962879	-0.471457	0.637315	0.999479
AP005901.3	8.89565	-0.194485	0.394017	-0.493596	0.621592	0.999479
AP006216.1	0.711614	-0.306511	1.36848	-0.223979	0.822773	0.999479
AP006222.1	15.5257	-0.146478	0.327684	-0.447009	0.654869	0.999479
AP006248.3	1.09314	-0.0248298	1.14549	-0.0216762	0.982706	0.999479
AP006259.1	0.630301	0.808154	1.76212	0.458626	0.646503	0.999479
AP006284.1	225.064	0.402942	0.311726	1.29262	0.196143	0.999479
AP006287.1	1.06727	0.942832	1.24662	0.756313	0.449461	0.999479
AP006287.2	3.17417	-0.602232	0.683985	-0.880475	0.378602	0.999479
AP006296.1	1.48564	1.93278	1.15811	1.66891	0.0951352	0.999479
AP006333.1	2.56821	0.479007	0.755932	0.633664	0.5263	0.999479
AP006333.2	2.76152	-0.356814	0.732377	-0.4872	0.626117	0.999479
AP006545.1	4.82529	-0.154763	0.54474	-0.284104	0.776331	0.999479
AP006545.2	1.38736	0.54712	1.14857	0.476349	0.633826	0.999479
AP006621.1	10.0974	0.525761	0.42921	1.22495	0.220594	0.999479
AP006621.2	16.5725	0.143349	0.320419	0.447379	0.654602	0.999479
AP006621.3	122.155	0.078394	0.126145	0.621461	0.534296	0.999479
AP006621.5	144.884	0.143966	0.108408	1.32801	0.184175	0.999479
AP006623.1	43.0761	0.187522	0.242325	0.773844	0.439023	0.999479
AP1AR	753.147	-0.0148101	0.0888486	-0.166689	0.867614	0.999479
AP1B1	3927.38	-0.0481227	0.0587985	-0.818435	0.413109	0.999479
AP1G1	4811.72	-0.0416803	0.0439766	-0.947783	0.34324	0.999479
AP1G2	493.965	0.21942	0.153156	1.43266	0.151956	0.999479
AP1M1	1322.06	-0.0408037	0.0606656	-0.6726	0.501202	0.999479
AP1M2	2.681	0.492086	0.706473	0.696539	0.486091	0.999479
AP1S1	731.378	-0.0321852	0.080807	-0.398298	0.690411	0.999479
AP1S2	2420.4	-0.0724488	0.0648567	-1.11706	0.263969	0.999479
AP1S3	327.909	0.0363222	0.0830825	0.437182	0.661979	0.999479
AP2A1	2177.03	-0.0899987	0.0683704	-1.31634	0.18806	0.999479
AP2A2	2843	-0.0360568	0.044896	-0.803119	0.421906	0.999479
AP2B1	12019.1	-0.117752	0.057087	-2.06268	0.0391426	0.999479
AP2M1	10427.4	-0.0374973	0.0535306	-0.700484	0.483625	0.999479
AP2S1	789.987	-0.0601947	0.0926193	-0.649915	0.515747	0.999479
AP3B1	941.108	0.00814562	0.0788386	0.10332	0.917709	0.999479
AP3B2	1539.03	0.128193	0.0825981	1.55201	0.12066	0.999479
AP3D1	4224.86	0.0183378	0.0542898	0.337776	0.735532	0.999479
AP3M1	1387.29	-0.0352974	0.0645574	-0.546761	0.584543	0.999479
AP3M2	2934.16	-0.0230773	0.0609358	-0.378714	0.7049	0.999479
AP3S1	943.708	0.0205897	0.0605715	0.339923	0.733915	0.999479
AP3S2	1049.25	0.00844844	0.0686271	0.123107	0.902023	0.999479
AP4B1	866.798	0.103132	0.0879325	1.17285	0.240855	0.999479
AP4B1-AS1	1.72034	1.39608	1.06842	1.30668	0.191322	0.999479
AP4E1	553.087	0.00948123	0.0646216	0.146719	0.883354	0.999479
AP4M1	532.892	0.0189559	0.0753851	0.251454	0.801463	0.999479
AP4S1	707.158	0.123529	0.0755255	1.6356	0.101924	0.999479
AP5B1	508.012	-0.0476224	0.0724216	-0.657572	0.510813	0.999479
AP5M1	2362.32	0.0420392	0.0643677	0.65311	0.513685	0.999479
AP5S1	339.701	-0.0414185	0.0808614	-0.512215	0.6085	0.999479
AP5Z1	552.841	0.135031	0.0685936	1.96857	0.0490025	0.999479
APAF1	991.516	0.000856902	0.0723052	0.0118512	0.990544	0.999479
APBA1	1040.42	-0.0104246	0.0902495	-0.115508	0.908042	0.999479
APBA2	608.322	-0.107368	0.125912	-0.852724	0.393813	0.999479
APBA3	365.735	0.150193	0.111251	1.35004	0.177002	0.999479
APBB1	2650.18	-0.04621	0.0651556	-0.709225	0.478185	0.999479
APBB2	997.608	-0.0410602	0.0947886	-0.433177	0.664886	0.999479
APBB3	947.748	0.122675	0.106239	1.15471	0.248209	0.999479
APC	5987.96	0.0775122	0.083413	0.929258	0.352755	0.999479
APC2	1849.84	0.0294197	0.113812	0.258493	0.796026	0.999479
APCDD1	94.6845	-0.206787	0.173948	-1.18878	0.234524	0.999479
APCDD1L	42.6931	0.0184947	0.239436	0.0772429	0.93843	0.999479
APCDD1L-AS1	60.2531	-0.00331757	0.18429	-0.0180019	0.985637	0.999479
APEH	1380.87	-0.0795129	0.0649501	-1.22421	0.220871	0.999479
APEX1	2878.89	0.0274231	0.0604284	0.453811	0.649965	0.999479
APEX2	126.083	-0.143987	0.113064	-1.27349	0.202843	0.999479
APH1A	2036.55	-0.054181	0.0641491	-0.84461	0.398329	0.999479
APH1B	796.165	-0.13433	0.0656445	-2.04633	0.040724	0.999479
API5	4214.21	-0.0126278	0.0518744	-0.24343	0.807673	0.999479
API5P1	2.72425	0.783467	0.860414	0.910569	0.362522	0.999479
API5P2	0.75757	-1.6973	1.68398	-1.00791	0.313497	0.999479
APIP	737.265	0.0848479	0.0636547	1.33294	0.182551	0.999479
APLF	49.7729	0.0668156	0.179228	0.372796	0.7093	0.999479
APLN	99.0883	-0.286743	0.386054	-0.742755	0.45763	0.999479
APLNR	2.44578	0.955358	1.03406	0.923893	0.355542	0.999479
APLP1	5793.79	-0.0808339	0.0681379	-1.18633	0.235493	0.999479
APLP2	21314.5	-0.0770976	0.0587659	-1.31194	0.189539	0.999479
APMAP	2155.7	0.007083	0.0566955	0.12493	0.900579	0.999479
APOA1	3.42789	0.292771	0.659929	0.44364	0.657303	0.999479
APOB	0.745878	1.60005	1.51024	1.05947	0.289388	0.999479
APOBEC2	4.81364	0.308565	0.549048	0.561999	0.574116	0.999479
APOBEC3B	19.573	-0.0712166	0.272017	-0.261809	0.793469	0.999479
APOBEC3C	94.5689	-0.191398	0.173808	-1.1012	0.270808	0.999479
APOBEC3F	25.9089	-0.201254	0.262226	-0.767485	0.442793	0.999479
APOBEC3G	1.61959	-1.28698	1.01955	-1.2623	0.20684	0.999479
APOBR	1.291	-0.289788	1.12733	-0.257058	0.797134	0.999479
APOC1	51.0812	-0.0613291	0.23796	-0.257729	0.796616	0.999479
APOC1P1	1.5813	-0.434567	0.967708	-0.449068	0.653383	0.999479
APOE	4537.95	0.134145	0.261197	0.513578	0.607547	0.999479
APOL1	1.71485	-0.947622	0.944953	-1.00282	0.315945	0.999479
APOL2	523.95	-0.0684373	0.0810756	-0.844117	0.398604	0.999479
APOL3	18.6547	0.174457	0.300324	0.580898	0.561309	0.999479
APOL4	31.0006	-0.194469	0.323027	-0.602022	0.547159	0.999479
APOL6	65.145	0.0509963	0.195894	0.260326	0.794613	0.999479
APOLD1	127.21	-0.280686	0.150423	-1.86597	0.0620455	0.999479
APOM	31.0611	-0.0449584	0.213556	-0.210523	0.833259	0.999479
APOO	1077.72	0.12904	0.102236	1.26217	0.206886	0.999479
APOOL	1544.15	0.0527485	0.0622609	0.847218	0.396874	0.999479
APOPT1	395.327	0.00651544	0.0815645	0.0798808	0.936332	0.999479
APP	18567.1	-0.139833	0.0937038	-1.49229	0.135624	0.999479
APPBP2	4030.89	-0.0584631	0.0507557	-1.15185	0.249381	0.999479
APPL1	2230.31	-0.0337222	0.062241	-0.5418	0.587956	0.999479
APPL2	1436.56	-0.0126755	0.0456086	-0.277918	0.781075	0.999479
APRT	242.078	0.0740394	0.0900302	0.822385	0.410858	0.999479
APTR	558.472	-0.00408813	0.0801848	-0.0509839	0.959338	0.999479
APTX	753.817	0.0227509	0.0766892	0.296664	0.766723	0.999479
AQP1	1130.5	-1.8594	0.464131	-4.0062	6.17e-05	0.165551
AQP11	374.648	-0.122781	0.0701068	-1.75135	0.0798863	0.999479
AQP3	392.725	-0.0090157	0.0990005	-0.0910673	0.927439	0.999479
AQP4	1553.71	0.115565	0.219482	0.526535	0.598517	0.999479
AQP4-AS1	27.8852	0.0103256	0.239476	0.0431177	0.965608	0.999479
AQP5	3.25876	-0.0301308	0.756082	-0.0398512	0.968212	0.999479
AQP6	26.1921	-0.0852797	0.235029	-0.362848	0.716718	0.999479
AQP8	0.940783	0.902339	1.37118	0.658077	0.510489	0.999479
AQR	2597.9	0.0405494	0.0443665	0.913965	0.360735	0.999479
AR	163.042	-0.200647	0.181077	-1.10808	0.267829	0.999479
ARAF	575.169	0.000414618	0.0788504	0.00525829	0.995805	0.999777
ARAP1	2580.96	0.0434096	0.0702608	0.617835	0.536684	0.999479
ARAP2	96.0262	-0.0897784	0.350553	-0.256105	0.797869	0.999479
ARAP3	212.823	0.18721	0.104593	1.78989	0.0734712	0.999479
ARC	52.7967	0.774697	0.319335	2.42597	0.0152675	0.999479
ARCN1	3971.1	-0.0674264	0.0544497	-1.23832	0.215596	0.999479
AREG	0.85195	3.34547	3.67596	0.910094	0.362773	0.999479
AREL1	2989.17	-0.0421984	0.057618	-0.732382	0.463935	0.999479
ARF1	6843.04	-0.11383	0.0567319	-2.00645	0.0448078	0.999479
ARF3	4029.28	0.00129483	0.0653011	0.0198286	0.98418	0.999479
ARF4	2520.14	-0.104876	0.0666113	-1.57445	0.115383	0.999479
ARF4-AS1	23.9884	0.266337	0.2638	1.00962	0.312679	0.999479
ARF4P1	0.807795	-0.788242	1.69039	-0.466307	0.640996	0.999479
ARF5	969.97	0.0125374	0.071477	0.175404	0.860762	0.999479
ARF6	1567.25	-0.0672964	0.0714283	-0.942153	0.346114	0.999479
ARFGAP1	2067.19	0.0656498	0.0777671	0.844185	0.398566	0.999479
ARFGAP2	2063.81	-0.0032209	0.0519827	-0.0619609	0.950594	0.999479
ARFGAP3	2415.05	-0.0586999	0.0479783	-1.22347	0.221153	0.999479
ARFGEF1	8886.82	0.0636513	0.0514134	1.23803	0.215705	0.999479
ARFGEF2	2508.43	-0.0141637	0.0472306	-0.299884	0.764266	0.999479
ARFGEF3	1564.51	-0.0537659	0.150165	-0.358046	0.720309	0.999479
ARFIP1	1193.91	-0.0273677	0.0483131	-0.566466	0.571077	0.999479
ARFIP2	1411.89	0.0437691	0.0527533	0.829694	0.406712	0.999479
ARFRP1	734.047	-0.0145412	0.065172	-0.223121	0.823442	0.999479
ARG2	1125.68	0.00213371	0.098334	0.0216985	0.982688	0.999479
ARGLU1	4653.28	0.0280529	0.101031	0.277667	0.781268	0.999479
ARHGAP1	789.835	0.0246076	0.0738133	0.333376	0.738851	0.999479
ARHGAP10	851.782	0.0587282	0.0809084	0.72586	0.467924	0.999479
ARHGAP11A	180.546	-0.12108	0.175308	-0.690671	0.489772	0.999479
ARHGAP11B	62.6439	0.0822502	0.171941	0.478364	0.632391	0.999479
ARHGAP12	3676.06	0.0225055	0.0533049	0.422204	0.672876	0.999479
ARHGAP15	2.50871	-0.462258	0.727666	-0.635262	0.525258	0.999479
ARHGAP17	567.428	0.0925118	0.0768166	1.20432	0.228466	0.999479
ARHGAP18	794.58	-0.16387	0.0768943	-2.13111	0.0330804	0.999479
ARHGAP19	422.225	-0.143167	0.079607	-1.79843	0.0721096	0.999479
ARHGAP19-SLIT1	0.755313	0.744124	1.40607	0.529222	0.596652	0.999479
ARHGAP20	73.2309	-0.481232	0.175203	-2.74672	0.00601953	0.999479
ARHGAP21	4737.15	-0.0685565	0.0918538	-0.746365	0.455447	0.999479
ARHGAP22	7.34615	-0.2007	0.471636	-0.425541	0.670442	0.999479
ARHGAP23	702.879	-0.00698528	0.126544	-0.0552004	0.955979	0.999479
ARHGAP24	540.179	0.0597832	0.107682	0.555182	0.57877	0.999479
ARHGAP25	2.35871	0.64982	0.834163	0.779008	0.435975	0.999479
ARHGAP26	1001.73	0.0153278	0.0622086	0.246394	0.805378	0.999479
ARHGAP26-IT1	1.29241	0.435909	1.0495	0.415351	0.677885	0.999479
ARHGAP27	223.664	0.210462	0.159863	1.31651	0.188002	0.999479
ARHGAP27P1-BPTFP1-KPNA2P3	38.7737	0.35493	0.231263	1.53474	0.124847	0.999479
ARHGAP28	724.915	0.0403792	0.0684742	0.589699	0.555393	0.999479
ARHGAP29	1683.14	0.0130707	0.0903439	0.144677	0.884966	0.999479
ARHGAP30	0.859075	0.172588	1.319	0.130847	0.895896	0.999479
ARHGAP31	127.984	-0.157011	0.178205	-0.881071	0.378279	0.999479
ARHGAP31-AS1	4.22049	-0.100715	0.604626	-0.166574	0.867705	0.999479
ARHGAP32	8972.81	0.0549547	0.0581871	0.944449	0.34494	0.999479
ARHGAP33	1104.51	0.144914	0.111954	1.2944	0.195527	0.999479
ARHGAP35	4333.45	-0.0746301	0.0859442	-0.868355	0.3852	0.999479
ARHGAP36	1.59827	0.161973	1.03072	0.157146	0.87513	0.999479
ARHGAP39	934.966	0.0495585	0.0722134	0.686278	0.492538	0.999479
ARHGAP4	162.273	0.053083	0.134956	0.393336	0.694071	0.999479
ARHGAP42	5611.45	0.057435	0.0561099	1.02362	0.306016	0.999479
ARHGAP44	408.535	-0.0238498	0.102441	-0.232814	0.815906	0.999479
ARHGAP45	933.531	0.445553	0.125034	3.56347	0.000365989	0.490974
ARHGAP5	10002.9	0.00267755	0.059983	0.0446385	0.964395	0.999479
ARHGAP5-AS1	256.397	-0.0384024	0.0991191	-0.387437	0.698433	0.999479
ARHGAP6	28.7651	-0.618415	0.296895	-2.08294	0.0372563	0.999479
ARHGAP8	7.12767	-0.0850585	0.529936	-0.160507	0.872482	0.999479
ARHGAP9	5.68522	-0.503873	0.531325	-0.948332	0.342961	0.999479
ARHGDIA	747.705	-0.114561	0.0807522	-1.41867	0.155994	0.999479
ARHGDIB	4.58365	0.0316353	0.65195	0.0485241	0.961299	0.999479
ARHGDIG	219.126	0.137414	0.119599	1.14896	0.250573	0.999479
ARHGEF1	1348.08	0.373938	0.154176	2.4254	0.0152915	0.999479
ARHGEF10	62.7266	0.17634	0.232977	0.756898	0.449111	0.999479
ARHGEF10L	1414.91	-0.0119951	0.0630482	-0.190253	0.849111	0.999479
ARHGEF11	4402.79	0.0682746	0.0603442	1.13142	0.257879	0.999479
ARHGEF12	8358.62	-0.0198534	0.060645	-0.32737	0.743388	0.999479
ARHGEF15	0.764055	-0.846988	1.67772	-0.504846	0.613667	0.999479
ARHGEF16	153.099	0.122116	0.168791	0.723471	0.469391	0.999479
ARHGEF17	1746.06	0.106375	0.0635162	1.67476	0.0939805	0.999479
ARHGEF18	122.297	-0.128427	0.132008	-0.972872	0.330617	0.999479
ARHGEF19	90.1643	-0.000483929	0.149399	-0.00323916	0.997416	0.999777
ARHGEF2	1651.66	-0.048308	0.0884178	-0.54636	0.584818	0.999479
ARHGEF25	1414.88	0.0515138	0.0677723	0.760102	0.447194	0.999479
ARHGEF26	973.389	-0.0665282	0.0774099	-0.859428	0.390105	0.999479
ARHGEF26-AS1	393.428	-0.0866992	0.10212	-0.848992	0.395886	0.999479
ARHGEF28	842.429	0.0728887	0.0789631	0.923073	0.355969	0.999479
ARHGEF3	392.893	-0.168956	0.103675	-1.62967	0.103172	0.999479
ARHGEF33	78.9582	0.0793485	0.149002	0.532532	0.594358	0.999479
ARHGEF34P	0.970612	-0.442228	1.34728	-0.328238	0.742732	0.999479
ARHGEF37	498.129	-0.317479	0.147159	-2.15738	0.0309759	0.999479
ARHGEF39	31.4895	0.0880326	0.219136	0.401725	0.687886	0.999479
ARHGEF4	1567.77	0.124456	0.0793769	1.56791	0.116902	0.999479
ARHGEF40	1015.45	0.0138319	0.0762647	0.181367	0.856079	0.999479
ARHGEF5	3.71269	0.896221	0.710691	1.26106	0.207289	0.999479
ARHGEF6	219.556	-0.145894	0.143814	-1.01447	0.310361	0.999479
ARHGEF7	3103.24	0.0105933	0.0559262	0.189416	0.849767	0.999479
ARHGEF7-AS2	13.2843	0.177315	0.335551	0.528429	0.597201	0.999479
ARHGEF7-IT1	4.10862	-0.0804931	0.624835	-0.128823	0.897498	0.999479
ARHGEF9	8442.91	-0.0292467	0.0322091	-0.908026	0.363864	0.999479
ARHGEF9-IT1	1.18523	-1.75053	1.30384	-1.34259	0.179405	0.999479
ARID1A	4699.1	0.0208734	0.0755707	0.27621	0.782387	0.999479
ARID1B	3331.91	-0.00213922	0.0782849	-0.0273261	0.9782	0.999479
ARID2	2356.71	-0.0490105	0.0588525	-0.832768	0.404976	0.999479
ARID3A	551.807	-0.00386232	0.0683925	-0.0564729	0.954965	0.999479
ARID3B	2451.31	0.0179035	0.0684755	0.261459	0.793738	0.999479
ARID3C	4.10771	-0.620283	0.617865	-1.00391	0.315421	0.999479
ARID4A	2430.79	0.0320996	0.0517548	0.620225	0.535109	0.999479
ARID4B	3258.83	0.0697805	0.0487246	1.43214	0.152104	0.999479
ARID5A	1091.73	0.131945	0.0870596	1.51557	0.129627	0.999479
ARID5B	591.684	-0.0898918	0.0986619	-0.911109	0.362238	0.999479
ARIH1	4986.85	-0.0712013	0.0457997	-1.55462	0.120036	0.999479
ARIH2	3582.88	0.0638062	0.0432985	1.47364	0.14058	0.999479
ARIH2OS	101.145	0.199665	0.135475	1.47382	0.140531	0.999479
ARIH2P1	4.02822	-0.345758	0.587375	-0.588648	0.556097	0.999479
ARL1	3359.89	-0.0374155	0.0610224	-0.613144	0.539781	0.999479
ARL10	1003.73	-0.101157	0.0945642	-1.06972	0.284747	0.999479
ARL13B	1524.16	0.0668528	0.0737278	0.906751	0.364539	0.999479
ARL14EP	1544.52	0.0511033	0.052385	0.975533	0.329296	0.999479
ARL15	1330.1	0.0237508	0.0687293	0.34557	0.729666	0.999479
ARL16	410.683	-0.00796699	0.0852117	-0.0934965	0.925509	0.999479
ARL17A	53.1921	0.0310362	0.187003	0.165967	0.868183	0.999479
ARL17B	94.0395	0.0617236	0.13564	0.455054	0.64907	0.999479
ARL2	520.139	-0.0852275	0.0835398	-1.0202	0.307632	0.999479
ARL2BP	2442.02	0.00806863	0.0538866	0.149733	0.880975	0.999479
ARL3	6171.58	-0.0293991	0.069613	-0.422321	0.67279	0.999479
ARL4A	328.517	0.0782982	0.115251	0.679374	0.496901	0.999479
ARL4AP2	2.10433	1.36616	0.980833	1.39286	0.163663	0.999479
ARL4AP4	1.71763	0.273801	0.952709	0.287392	0.773812	0.999479
ARL4AP5	2.81985	0.5793	0.68938	0.840321	0.400728	0.999479
ARL4C	2161.8	-0.319433	0.219863	-1.45287	0.14626	0.999479
ARL4D	2117.1	0.130388	0.0846225	1.54082	0.123361	0.999479
ARL5A	1555.78	-0.0175054	0.0653639	-0.267815	0.788842	0.999479
ARL5B	1954.25	-0.107752	0.0768188	-1.40267	0.160714	0.999479
ARL5C	23.9061	0.25033	0.276508	0.905326	0.365293	0.999479
ARL6	4150.27	0.143664	0.0784181	1.83203	0.0669473	0.999479
ARL6IP1	16155	-0.0158714	0.0761883	-0.208318	0.83498	0.999479
ARL6IP1P2	6.03082	-0.654674	0.556807	-1.17577	0.239688	0.999479
ARL6IP4	13.3812	0.227992	0.379606	0.600601	0.548106	0.999479
ARL6IP5	9367.85	0.00483424	0.0750239	0.064436	0.948623	0.999479
ARL6IP6	832.202	-0.0962009	0.0724608	-1.32763	0.184301	0.999479
ARL8A	1229.07	-0.117189	0.0626603	-1.87022	0.0614534	0.999479
ARL8B	1515.14	-0.0834352	0.0592648	-1.40784	0.159179	0.999479
ARL9	15.7807	-0.427739	0.305345	-1.40084	0.161262	0.999479
ARMC1	1240.41	0.0278508	0.0638827	0.435968	0.66286	0.999479
ARMC10	754.113	-0.0634089	0.055396	-1.14465	0.252355	0.999479
ARMC10P1	1.99959	-0.132964	0.812781	-0.163592	0.870053	0.999479
ARMC12	9.94576	0.043125	0.388934	0.11088	0.911711	0.999479
ARMC2	274.962	0.130502	0.105748	1.23408	0.217172	0.999479
ARMC3	18.9734	0.0300538	0.296814	0.101254	0.919348	0.999479
ARMC4	27.6934	0.0501745	0.232565	0.215744	0.829188	0.999479
ARMC4P1	0.966441	-1.51304	1.32334	-1.14335	0.252894	0.999479
ARMC5	459.782	-0.0135827	0.0752227	-0.180566	0.856708	0.999479
ARMC6	473.999	-0.0437622	0.08343	-0.524538	0.599904	0.999479
ARMC7	223.909	0.0603827	0.100297	0.602036	0.54715	0.999479
ARMC8	2568.55	0.0545321	0.0582238	0.936594	0.348967	0.999479
ARMC9	6115.65	0.0315429	0.062255	0.506672	0.612385	0.999479
ARMCX1	1256.36	-0.0240801	0.0597989	-0.402685	0.68718	0.999479
ARMCX2	1349.47	0.0153675	0.04579	0.335607	0.737167	0.999479
ARMCX3	3265.84	-0.0037882	0.0548917	-0.0690122	0.94498	0.999479
ARMCX3-AS1	9.74962	0.183296	0.387973	0.472445	0.636609	0.999479
ARMCX4	908.572	0.0215309	0.105851	0.203408	0.838816	0.999479
ARMCX5	423.812	-0.0706226	0.0650884	-1.08503	0.27791	0.999479
ARMCX5-GPRASP2	222.612	0.13537	0.0941355	1.43803	0.150425	0.999479
ARMCX6	294.839	0.138273	0.102985	1.34266	0.179383	0.999479
ARMS2	8.50108	-0.173582	0.393496	-0.441128	0.659121	0.999479
ARMT1	1568.69	0.101839	0.0827112	1.23125	0.218228	0.999479
ARNT	2292.94	-0.0224157	0.044031	-0.50909	0.610689	0.999479
ARNT2	1554.06	-0.137353	0.107206	-1.28121	0.200121	0.999479
ARNTL	1906.63	-0.0055842	0.0397819	-0.14037	0.888368	0.999479
ARNTL2	83.6693	0.00485664	0.142875	0.0339923	0.972883	0.999479
ARPC1A	451.433	0.00889079	0.0823574	0.107954	0.914032	0.999479
ARPC1B	8.97499	-0.111277	0.486881	-0.22855	0.819218	0.999479
ARPC2	3098.02	-0.0208713	0.0578781	-0.360608	0.718392	0.999479
ARPC3	1053.62	0.00535637	0.069942	0.076583	0.938955	0.999479
ARPC3P2	1.87006	-0.216016	0.983576	-0.219623	0.826165	0.999479
ARPC4	445.144	-0.047736	0.0900592	-0.530051	0.596076	0.999479
ARPC5	1481.29	-0.0805451	0.0637202	-1.26404	0.206215	0.999479
ARPC5L	481.109	-0.00734991	0.0625137	-0.117573	0.906406	0.999479
ARPIN	1560.83	-0.0455275	0.0565522	-0.805053	0.420789	0.999479
ARPP19	3905.96	-0.0976267	0.0539432	-1.8098	0.0703262	0.999479
ARPP21	52.401	-0.10764	0.213634	-0.503852	0.614365	0.999479
ARR3	31865.2	0.0758973	0.103795	0.731222	0.464643	0.999479
ARRB1	801.889	0.0439109	0.0757227	0.579891	0.561988	0.999479
ARRB2	534.102	-0.0152601	0.0715101	-0.213399	0.831016	0.999479
ARRDC1	446.394	0.123088	0.107859	1.14119	0.253791	0.999479
ARRDC1-AS1	614.812	-0.0231734	0.0697857	-0.332065	0.739841	0.999479
ARRDC2	147.156	-0.240868	0.296357	-0.812763	0.416354	0.999479
ARRDC3	5200.29	0.0314865	0.0811378	0.388062	0.69797	0.999479
ARRDC3-AS1	5.83099	-0.00663749	0.497435	-0.0133434	0.989354	0.999479
ARRDC4	1032.28	0.0129973	0.0545679	0.238186	0.811737	0.999479
ARSA	481.239	0.0449277	0.105142	0.427305	0.669157	0.999479
ARSB	680.754	0.0011859	0.0697733	0.0169966	0.986439	0.999479
ARSD	579.139	-0.0992015	0.0978691	-1.01361	0.310767	0.999479
ARSD-AS1	2.84251	1.75959	0.870926	2.02037	0.043345	0.999479
ARSE	0.690408	-1.47758	1.48533	-0.994787	0.31984	0.999479
ARSF	1.64632	-0.099097	1.10679	-0.0895352	0.928657	0.999479
ARSG	385.278	0.0306833	0.0773028	0.396924	0.691423	0.999479
ARSH	0.632117	-0.345435	1.5579	-0.221732	0.824523	0.999479
ARSI	11.0794	-0.198664	0.399226	-0.497622	0.618751	0.999479
ARSJ	78.0958	-0.0144914	0.184237	-0.0786564	0.937306	0.999479
ARSK	683.32	-0.00970577	0.0633307	-0.153255	0.878197	0.999479
ART3	77.8621	0.221231	0.205218	1.07803	0.281019	0.999479
ART5	15.3864	0.083475	0.304553	0.27409	0.784015	0.999479
ARTN	44.6907	0.377346	0.199299	1.89336	0.0583094	0.999479
ARV1	732.02	0.063118	0.0912003	0.692081	0.488886	0.999479
ARVCF	1322.65	0.00738016	0.0872167	0.0846187	0.932565	0.999479
ARX	61.5778	-0.96197	0.577892	-1.66462	0.0959888	0.999479
AS3MT	0.686038	1.81499	1.45066	1.25115	0.210881	0.999479
ASAH1	4727.33	-0.0478653	0.0570097	-0.839599	0.401133	0.999479
ASAH2	659.633	-0.07978	0.10593	-0.753136	0.451368	0.999479
ASAH2B	242.305	0.0712047	0.0875682	0.813134	0.416141	0.999479
ASAP1	410.81	-0.23218	0.124303	-1.86785	0.0617826	0.999479
ASAP1-IT2	0.867153	0.515646	1.37275	0.375631	0.707191	0.999479
ASAP2	1074.31	-0.0223931	0.0688718	-0.325142	0.745074	0.999479
ASAP3	327.206	-0.127979	0.0927644	-1.37961	0.167707	0.999479
ASB1	801.7	-0.0625158	0.0811992	-0.769907	0.441355	0.999479
ASB12	13.357	-0.200289	0.333004	-0.601461	0.547533	0.999479
ASB13	2385.41	-0.0151174	0.0633692	-0.238562	0.811446	0.999479
ASB14	5.37284	0.127864	0.587059	0.217804	0.827582	0.999479
ASB15	4.76034	-0.0633109	0.579244	-0.109299	0.912965	0.999479
ASB16	6.88367	-0.0846681	0.441234	-0.191889	0.847829	0.999479
ASB16-AS1	363.768	0.148768	0.0874292	1.70158	0.0888337	0.999479
ASB2	6.9489	-0.097018	0.455574	-0.212958	0.83136	0.999479
ASB3	71.9617	-0.0400362	0.150494	-0.266032	0.790215	0.999479
ASB6	614.001	0.0298007	0.0675153	0.441391	0.65893	0.999479
ASB7	796.483	0.0526037	0.0574047	0.916366	0.359475	0.999479
ASB8	2483.32	0.0230052	0.0597331	0.385134	0.700138	0.999479
ASB9	1.57166	-1.82504	1.24165	-1.46985	0.141603	0.999479
ASCC1	688.031	-0.0453172	0.0798269	-0.567693	0.570243	0.999479
ASCC2	858.349	-0.0164919	0.0598443	-0.27558	0.782871	0.999479
ASCC3	1173.41	-0.0363538	0.0754439	-0.481865	0.629902	0.999479
ASCL1	319.821	-0.410705	0.171184	-2.3992	0.016431	0.999479
ASCL2	6.43121	-0.517134	0.513594	-1.00689	0.313986	0.999479
ASCL5	4.03196	0.104406	0.62917	0.165943	0.868202	0.999479
ASF1A	1346.47	0.0397439	0.0717988	0.553546	0.57989	0.999479
ASF1B	32.2876	-0.135474	0.342138	-0.395964	0.692132	0.999479
ASGR1	248.949	0.0388856	0.109669	0.354571	0.722911	0.999479
ASGR2	1.77944	-0.122148	0.996097	-0.122627	0.902403	0.999479
ASH1L	4653.89	-0.00510569	0.0673968	-0.0757557	0.939613	0.999479
ASH1L-AS1	107.521	0.0892704	0.125887	0.709129	0.478244	0.999479
ASH1L-IT1	1.24943	0.784723	1.22692	0.639588	0.522441	0.999479
ASH2L	1370.44	0.0207286	0.0532116	0.389551	0.696868	0.999479
ASH2LP1	69.4318	0.923625	0.216854	4.25919	2.05e-05	0.110426
ASH2LP3	1.62365	0.956841	1.22411	0.781666	0.434411	0.999479
ASIC1	839.349	0.0394776	0.0906875	0.435315	0.663334	0.999479
ASIC2	418.197	-0.0150115	0.113572	-0.132175	0.894846	0.999479
ASIC3	331.626	0.316512	0.184257	1.71777	0.0858383	0.999479
ASIC4	710.274	0.189547	0.116669	1.62466	0.104235	0.999479
ASIP	1.00274	-0.416807	1.15318	-0.361441	0.71777	0.999479
ASL	140.807	0.222396	0.127478	1.74458	0.081058	0.999479
ASLP1	16.7196	0.125472	0.331364	0.378652	0.704947	0.999479
ASMT	4.27976	-0.267092	0.605558	-0.441068	0.659164	0.999479
ASMTL	847.167	-0.0335557	0.0682351	-0.491767	0.622884	0.999479
ASMTL-AS1	164.514	0.527584	0.224125	2.35397	0.018574	0.999479
ASNA1	1607.21	0.0637104	0.0798329	0.798046	0.424844	0.999479
ASNS	68.7198	0.0973382	0.193791	0.502284	0.615468	0.999479
ASNSD1	2703.05	0.0602185	0.0764134	0.788062	0.43066	0.999479
ASNSP1	4.00236	1.44424	0.725427	1.99089	0.0464932	0.999479
ASNSP3	9.89548	-0.0773081	0.434489	-0.177929	0.858779	0.999479
ASNSP6	9.09065	0.831267	0.449269	1.85026	0.0642756	0.999479
ASPA	10.2609	-0.0988694	0.357845	-0.276292	0.782324	0.999479
ASPDH	4.1644	-0.341712	0.613977	-0.556554	0.577832	0.999479
ASPG	27.2702	0.496585	0.310297	1.60036	0.109519	0.999479
ASPH	14648.4	-0.0457931	0.0456863	-1.00234	0.31618	0.999479
ASPHD1	264.388	-0.0326672	0.0810358	-0.40312	0.68686	0.999479
ASPHD2	457.348	-0.086701	0.0958428	-0.904617	0.365668	0.999479
ASPM	202.137	0.044093	0.287858	0.153176	0.878259	0.999479
ASPN	1.60703	0.413804	1.38789	0.298153	0.765586	0.999479
ASPRV1	44.009	-0.0667576	0.195015	-0.34232	0.73211	0.999479
ASPSCR1	479.335	0.0374809	0.0929448	0.40326	0.686757	0.999479
ASRGL1	679.134	-0.029898	0.0570262	-0.524286	0.60008	0.999479
ASS1	372.612	-0.182325	0.118103	-1.54378	0.122642	0.999479
ASS1P2	6.05837	-0.180102	0.495207	-0.36369	0.716089	0.999479
ASTE1	192.476	-0.0109588	0.106217	-0.103174	0.917825	0.999479
ASTN1	1857.86	-0.155599	0.0843642	-1.84437	0.0651295	0.999479
ASTN2	800.617	0.0344164	0.0653717	0.526472	0.598561	0.999479
ASXL1	2628.56	0.0833115	0.0640883	1.29995	0.193618	0.999479
ASXL2	1483.5	-0.0461802	0.0674785	-0.68437	0.493742	0.999479
ASXL3	197.824	0.00963781	0.177315	0.0543543	0.956653	0.999479
ATAD1	4623.17	-0.0219327	0.0582653	-0.376428	0.706599	0.999479
ATAD2	627.145	-0.0966392	0.0882101	-1.09556	0.273273	0.999479
ATAD2B	1801.65	0.0663998	0.0644521	1.03022	0.302907	0.999479
ATAD3A	355.634	0.041127	0.0877419	0.468727	0.639265	0.999479
ATAD3B	426.233	0.200213	0.155679	1.28607	0.19842	0.999479
ATAD3C	12.6884	-0.315036	0.381055	-0.826747	0.408381	0.999479
ATAD5	344.177	0.0917284	0.139184	0.659046	0.509866	0.999479
ATAT1	754.134	0.0426784	0.0858735	0.496991	0.619195	0.999479
ATCAY	3215.24	0.033972	0.073378	0.462973	0.643383	0.999479
ATE1	2689.03	-0.0238568	0.0563398	-0.423445	0.67197	0.999479
ATE1-AS1	69.6201	-0.091348	0.149068	-0.612796	0.540011	0.999479
ATF1	563.966	0.0147481	0.0675617	0.218291	0.827202	0.999479
ATF2	2061.98	-0.0323326	0.057856	-0.558847	0.576266	0.999479
ATF3	182.799	0.505838	0.127927	3.95411	7.68e-05	0.18737
ATF4	8842.16	0.085724	0.0746993	1.14759	0.251139	0.999479
ATF4P3	2.19287	0.234049	0.812312	0.288128	0.773249	0.999479
ATF4P4	4.8081	0.475079	0.543321	0.874398	0.381901	0.999479
ATF5	231.548	-0.0881693	0.110405	-0.798602	0.424521	0.999479
ATF6	3752.92	-0.0110535	0.0487423	-0.226774	0.8206	0.999479
ATF6B	2120.37	0.00394463	0.0501694	0.0786261	0.93733	0.999479
ATF7	681.269	-0.011892	0.0872947	-0.136228	0.891641	0.999479
ATF7IP	6032.42	-0.083088	0.0698457	-1.18959	0.234206	0.999479
ATF7IP2	393.12	0.250892	0.106722	2.3509	0.0187282	0.999479
ATG10	165.038	0.0503877	0.105462	0.477781	0.632806	0.999479
ATG101	637.004	0.00922923	0.0712317	0.129566	0.89691	0.999479
ATG12	1487.93	-0.0347407	0.0602939	-0.57619	0.564487	0.999479
ATG13	2971.03	0.0242357	0.0632691	0.383057	0.701677	0.999479
ATG14	1218.11	-0.000588476	0.0580263	-0.0101415	0.991908	0.999479
ATG16L1	1030.65	0.00962725	0.047573	0.202368	0.839629	0.999479
ATG16L2	417.103	0.335563	0.183155	1.83212	0.066933	0.999479
ATG2A	643.588	-0.00874986	0.0708886	-0.123431	0.901766	0.999479
ATG2B	2724.37	0.0553591	0.0639041	0.866284	0.386334	0.999479
ATG3	1198.83	0.0196925	0.0670404	0.293741	0.768956	0.999479
ATG4A	619.542	-0.00800134	0.0802353	-0.0997234	0.920564	0.999479
ATG4B	1605.47	0.107385	0.0696502	1.54177	0.12313	0.999479
ATG4C	556.017	-0.00357046	0.0852483	-0.041883	0.966592	0.999479
ATG4D	818.061	-0.0106627	0.0674946	-0.157978	0.874474	0.999479
ATG5	831.181	0.0462266	0.0737764	0.626577	0.530936	0.999479
ATG7	494.517	-0.0317327	0.0667082	-0.475694	0.634293	0.999479
ATG9A	1689.8	-0.107831	0.0707099	-1.52497	0.127266	0.999479
ATG9B	27.5386	0.185208	0.290825	0.636835	0.524233	0.999479
ATIC	914.223	-0.0483784	0.062555	-0.773375	0.439301	0.999479
ATL1	1331.96	0.00756821	0.0671595	0.11269	0.910276	0.999479
ATL2	1039.75	-0.00393973	0.0594853	-0.0662303	0.947195	0.999479
ATL3	401.464	-0.0173391	0.10952	-0.15832	0.874205	0.999479
ATM	5809.94	0.11133	0.0868922	1.28124	0.200109	0.999479
ATMIN	1462.69	-0.0315949	0.0565611	-0.558597	0.576437	0.999479
ATN1	5628.13	0.16531	0.0946378	1.74676	0.0806784	0.999479
ATOH7	34.799	0.23029	0.207692	1.10881	0.267514	0.999479
ATOH8	271.204	0.15383	0.106792	1.44046	0.149738	0.999479
ATOX1	327.91	0.0522224	0.101937	0.512301	0.60844	0.999479
ATP10A	2.34693	0.864992	0.902512	0.958427	0.337847	0.999479
ATP10B	17.4256	-0.213677	0.337311	-0.633473	0.526425	0.999479
ATP10D	676.625	-0.0665654	0.0632499	-1.05242	0.292607	0.999479
ATP11A	2974.05	0.0561341	0.0685731	0.818603	0.413013	0.999479
ATP11B	3329.63	0.0187168	0.0594465	0.314852	0.752874	0.999479
ATP11C	1335.95	0.00355479	0.131705	0.0269905	0.978467	0.999479
ATP12A	2.75415	-0.984342	0.741114	-1.32819	0.184115	0.999479
ATP13A1	919.459	0.0756529	0.0831115	0.910258	0.362686	0.999479
ATP13A2	1767.02	-0.0454127	0.0702248	-0.646676	0.517842	0.999479
ATP13A3	3072.15	0.00726061	0.0551864	0.131565	0.895328	0.999479
ATP13A4	88.2764	0.27798	0.170319	1.63212	0.102655	0.999479
ATP13A5	4.58108	1.87943	0.711598	2.64114	0.00826274	0.999479
ATP13A5-AS1	36.158	0.0501325	0.191328	0.262024	0.793303	0.999479
ATP1A1	16176.4	-0.112006	0.0645082	-1.73631	0.0825098	0.999479
ATP1A1-AS1	89.3169	0.110664	0.145653	0.759781	0.447385	0.999479
ATP1A2	4897.26	-0.312215	0.226687	-1.3773	0.16842	0.999479
ATP1A3	21380.6	0.0131304	0.0737114	0.178132	0.858619	0.999479
ATP1A4	35.5195	0.129983	0.255389	0.508961	0.610779	0.999479
ATP1B1	2014.86	-0.152842	0.0803255	-1.90278	0.0570698	0.999479
ATP1B1P1	6.23102	0.889134	0.499398	1.78041	0.0750088	0.999479
ATP1B2	14105.3	0.0448689	0.0600459	0.747244	0.454916	0.999479
ATP1B3	641.392	-0.0660047	0.0699606	-0.943455	0.345448	0.999479
ATP1B3P1	0.773916	0.643796	1.36439	0.471856	0.637029	0.999479
ATP23	146.354	0.00250231	0.114566	0.0218417	0.982574	0.999479
ATP2A1	97.3104	0.359724	0.155357	2.31547	0.020587	0.999479
ATP2A1-AS1	56.7037	-0.0033999	0.189951	-0.0178988	0.98572	0.999479
ATP2A2	7236.71	-0.0332165	0.0508731	-0.652928	0.513803	0.999479
ATP2A3	12.2817	0.123256	0.409466	0.301017	0.763402	0.999479
ATP2B1	9292.17	0.032797	0.0486943	0.673528	0.500612	0.999479
ATP2B1-AS1	531.901	0.0421705	0.0836084	0.504381	0.613994	0.999479
ATP2B2	664.724	-0.192684	0.1083	-1.77916	0.0752129	0.999479
ATP2B3	105.876	-0.0950099	0.178574	-0.532048	0.594693	0.999479
ATP2B4	3715.86	-0.124582	0.132687	-0.93892	0.347772	0.999479
ATP2C1	6144.69	0.0237259	0.0498815	0.475646	0.634327	0.999479
ATP2C2	12.3107	-0.560194	0.427536	-1.31029	0.190099	0.999479
ATP2C2-AS1	127.278	0.222767	0.14155	1.57377	0.115542	0.999479
ATP4A	1.43968	-0.184525	0.964974	-0.191223	0.848351	0.999479
ATP4B	1.58387	-2.53731	1.19135	-2.12977	0.0331908	0.999479
ATP5A1	19527	0.00146957	0.0646113	0.0227448	0.981854	0.999479
ATP5A1P2	0.877751	1.48473	1.30909	1.13417	0.256722	0.999479
ATP5A1P3	4.52473	-0.0741203	0.550536	-0.134633	0.892902	0.999479
ATP5B	16837.1	-0.0238269	0.0677381	-0.35175	0.725026	0.999479
ATP5C1	4192.34	0.0768146	0.0936297	0.820408	0.411983	0.999479
ATP5C1P1	2.19401	0.301766	0.814692	0.370405	0.711081	0.999479
ATP5D	788.091	-0.0711866	0.0819103	-0.86908	0.384804	0.999479
ATP5E	2021.54	0.108593	0.103277	1.05147	0.293041	0.999479
ATP5EP2	8.6641	0.50039	0.458969	1.09025	0.275604	0.999479
ATP5F1	3402.2	0.0349121	0.0746253	0.467832	0.639904	0.999479
ATP5F1P5	4.13746	0.21416	0.580483	0.368935	0.712176	0.999479
ATP5G1	963.858	0.115892	0.097004	1.19471	0.232199	0.999479
ATP5G2	2589.28	0.00285077	0.0705726	0.0403949	0.967778	0.999479
ATP5G3	3761.2	0.00119947	0.0898067	0.0133561	0.989344	0.999479
ATP5H	2635.64	0.11807	0.0980146	1.20461	0.228353	0.999479
ATP5HP2	0.984153	-0.495938	1.23278	-0.402294	0.687467	0.999479
ATP5HP4	1.97992	-0.0445215	0.913876	-0.0487173	0.961145	0.999479
ATP5I	1287.49	0.167293	0.101216	1.65283	0.0983652	0.999479
ATP5J	1790.59	0.0846534	0.0847631	0.998706	0.317937	0.999479
ATP5J2	1044.44	-0.00965024	0.0885232	-0.109014	0.913192	0.999479
ATP5J2-PTCD1	4.40637	0.659483	0.526928	1.25156	0.21073	0.999479
ATP5JP1	0.943486	1.11354	1.39472	0.798393	0.424642	0.999479
ATP5L	3151.2	0.0624291	0.0998426	0.625275	0.53179	0.999479
ATP5LP2	0.773683	0.0841138	1.40234	0.0599811	0.952171	0.999479
ATP5LP6	0.686055	-0.914721	1.43747	-0.63634	0.524555	0.999479
ATP5O	954.268	0.0204948	0.0812821	0.252143	0.80093	0.999479
ATP5S	1946.29	0.0812071	0.0596867	1.36056	0.173654	0.999479
ATP6AP1	3321.14	-0.0847836	0.0644457	-1.31558	0.188315	0.999479
ATP6AP1L	342.095	-0.0260381	0.0876899	-0.296934	0.766517	0.999479
ATP6AP2	3786.46	-0.048772	0.0723035	-0.674545	0.499965	0.999479
ATP6V0A1	6547.86	0.0177293	0.0547932	0.323567	0.746266	0.999479
ATP6V0A2	691.745	0.0389422	0.0643534	0.60513	0.545093	0.999479
ATP6V0A4	46.2684	-0.249148	0.236628	-1.05291	0.292381	0.999479
ATP6V0B	2959.25	0.0533125	0.0831082	0.641483	0.521209	0.999479
ATP6V0C	5.29581	-0.299426	0.571955	-0.523514	0.600617	0.999479
ATP6V0D1	1298.44	-0.00976327	0.060463	-0.161475	0.871719	0.999479
ATP6V0D2	797.595	0.0607325	0.0890398	0.682083	0.495187	0.999479
ATP6V0E1	486.042	0.0535446	0.109816	0.487584	0.625845	0.999479
ATP6V0E2	2032.06	-0.0579578	0.0704677	-0.822474	0.410807	0.999479
ATP6V0E2-AS1	451.371	-0.0246497	0.065594	-0.375793	0.707071	0.999479
ATP6V1A	6494.84	-0.0326601	0.0624667	-0.522841	0.601085	0.999479
ATP6V1B1	296.534	-0.0675596	0.184396	-0.366384	0.714079	0.999479
ATP6V1B1-AS1	1.2614	0.113677	1.3803	0.0823567	0.934363	0.999479
ATP6V1B2	10235.9	0.0127846	0.0636796	0.200764	0.840883	0.999479
ATP6V1C1	2733.14	0.00321652	0.0519096	0.0619638	0.950592	0.999479
ATP6V1C2	88.4332	-0.104845	0.263935	-0.397239	0.691192	0.999479
ATP6V1D	2091.43	0.0523081	0.0726775	0.719729	0.471692	0.999479
ATP6V1E1	2496.38	0.0491227	0.0727642	0.675094	0.499616	0.999479
ATP6V1E1P1	1.44516	-0.873536	1.09045	-0.801078	0.423087	0.999479
ATP6V1E2	171.409	-0.166415	0.105929	-1.57101	0.116181	0.999479
ATP6V1F	2112.46	-0.00811949	0.083293	-0.0974812	0.922344	0.999479
ATP6V1G1	3873.55	0.0492926	0.0822554	0.599263	0.548998	0.999479
ATP6V1G1P4	0.908168	0.884128	1.2752	0.693326	0.488105	0.999479
ATP6V1G2	933.864	0.0162733	0.069269	0.234929	0.814264	0.999479
ATP6V1H	1734.72	-0.0327716	0.0650547	-0.503755	0.614433	0.999479
ATP7A	807.095	-0.00795343	0.0783694	-0.101486	0.919164	0.999479
ATP7B	1668.22	0.0241209	0.0589654	0.409068	0.682489	0.999479
ATP8A1	4302.33	0.0834971	0.0842274	0.991329	0.321525	0.999479
ATP8A2	2357.33	-0.00558629	0.0558026	-0.100108	0.920259	0.999479
ATP8A2P3	2.1703	0.702261	0.822996	0.853298	0.393494	0.999479
ATP8B1	11.8608	-0.0111067	0.431364	-0.0257479	0.979458	0.999479
ATP8B2	369.784	-0.0917959	0.107553	-0.853491	0.393387	0.999479
ATP8B3	28.992	-0.0468371	0.237893	-0.196883	0.843919	0.999479
ATP8B4	4.23248	0.738828	0.56877	1.29899	0.193946	0.999479
ATP8B5P	10.3191	0.170035	0.398601	0.42658	0.669685	0.999479
ATP9A	3173.24	-0.0627694	0.0828034	-0.758054	0.448419	0.999479
ATP9B	658.117	0.0208529	0.0680207	0.306567	0.759173	0.999479
ATPAF1	2597.24	0.0137297	0.0480781	0.285572	0.775206	0.999479
ATPAF2	507.775	0.0409994	0.0714092	0.574147	0.565868	0.999479
ATPIF1	2007.78	0.0630111	0.0774125	0.813965	0.415665	0.999479
ATR	2197.43	0.099154	0.0765161	1.29586	0.195024	0.999479
ATRAID	1696.8	0.0398465	0.0804526	0.495279	0.620404	0.999479
ATRIP	12.487	0.364771	0.348968	1.04529	0.295891	0.999479
ATRN	4474.95	-0.00955459	0.0649018	-0.147216	0.882962	0.999479
ATRNL1	422.697	-0.0739045	0.136746	-0.54045	0.588887	0.999479
ATRX	9358.04	0.0662053	0.0620047	1.06775	0.285635	0.999479
ATXN1	3305.37	0.049909	0.0601868	0.829235	0.406971	0.999479
ATXN10	3570.09	-0.0590123	0.0550287	-1.07239	0.283545	0.999479
ATXN1L	1409.71	0.0129628	0.060053	0.215855	0.829101	0.999479
ATXN2	1619.53	-0.0261903	0.0581947	-0.450046	0.652677	0.999479
ATXN2-AS	3.77933	0.870655	0.707147	1.23122	0.218239	0.999479
ATXN2L	4122.19	0.0666309	0.0677552	0.983406	0.325408	0.999479
ATXN3	1070.43	0.0303526	0.0585365	0.518525	0.604092	0.999479
ATXN7	2116.33	0.041318	0.0667411	0.61908	0.535864	0.999479
ATXN7L1	127.568	-0.0440079	0.136328	-0.322808	0.74684	0.999479
ATXN7L2	274.232	0.294223	0.155661	1.89015	0.0587377	0.999479
ATXN7L3	1443.6	-0.055682	0.0706793	-0.787813	0.430806	0.999479
ATXN7L3B	8204.36	-0.0792526	0.0545146	-1.45379	0.146005	0.999479
ATXN8OS	1.79389	-0.120951	0.930466	-0.12999	0.896574	0.999479
AUH	1064.79	0.0495181	0.052541	0.942465	0.345955	0.999479
AUNIP	3.56639	-0.39846	0.668422	-0.59612	0.551095	0.999479
AUP1	1857.65	0.070862	0.075957	0.932922	0.35086	0.999479
AURKA	179.608	0.00207815	0.0962417	0.0215931	0.982773	0.999479
AURKAIP1	1243.89	0.0144545	0.0824387	0.175336	0.860816	0.999479
AURKAPS1	2.5664	-0.639284	0.797052	-0.802061	0.422518	0.999479
AURKB	22.5824	0.134522	0.342268	0.393031	0.694296	0.999479
AURKC	16.2408	-0.123569	0.30842	-0.40065	0.688678	0.999479
AUTS2	1451.51	-0.0217529	0.0950445	-0.228871	0.818969	0.999479
AVEN	64.1369	0.0643598	0.16986	0.378898	0.704764	0.999479
AVIL	100.562	0.699767	0.215186	3.25192	0.00114629	0.73226
AVL9	3165.82	-0.0221542	0.0460743	-0.480836	0.630633	0.999479
AVPI1	194.934	-0.114106	0.120899	-0.943812	0.345266	0.999479
AVPR1A	85.2351	-0.238589	0.212119	-1.12479	0.26068	0.999479
AXDND1	27.4802	0.321101	0.231995	1.38408	0.166333	0.999479
AXIN1	577.704	-0.0031677	0.0680091	-0.0465776	0.96285	0.999479
AXIN2	276.32	-0.0710575	0.0888131	-0.800078	0.423665	0.999479
AXL	318.592	-0.288768	0.131365	-2.19821	0.027934	0.999479
AZGP1	22.0095	0.0766871	0.281105	0.272806	0.785002	0.999479
AZI2	1701	0.0128191	0.0582709	0.219991	0.825878	0.999479
AZIN1	6833.61	-0.0395573	0.0599796	-0.659513	0.509566	0.999479
AZIN1-AS1	191.381	0.190119	0.0953949	1.99297	0.0462646	0.999479
AZIN2	513.653	0.040223	0.0781281	0.514834	0.606669	0.999479
AZU1	40.5273	0.0783639	0.273243	0.286791	0.774272	0.999479
B2M	1829.25	-0.0629946	0.107218	-0.587536	0.556844	0.999479
B3GALNT1	281.463	-0.0142135	0.188294	-0.0754856	0.939828	0.999479
B3GALNT2	633.449	0.127603	0.0946579	1.34804	0.177644	0.999479
B3GALT1	354.942	-0.159321	0.108225	-1.47213	0.140987	0.999479
B3GALT2	342.132	0.0198224	0.140304	0.141282	0.887647	0.999479
B3GALT4	163.828	0.00175464	0.0987255	0.0177729	0.98582	0.999479
B3GALT5	68.0279	-0.480189	0.173931	-2.7608	0.005766	0.999479
B3GALT5-AS1	6.33957	-0.458741	0.482872	-0.950025	0.3421	0.999479
B3GALT6	673.918	-0.060932	0.0829986	-0.734133	0.462868	0.999479
B3GAT1	2080.35	-0.128894	0.118049	-1.09187	0.274892	0.999479
B3GAT2	1627.8	-0.0923455	0.0743998	-1.24121	0.21453	0.999479
B3GAT3	1082.26	-0.0086726	0.0763828	-0.113541	0.909602	0.999479
B3GAT3P1	1.26024	0.541669	1.01742	0.532394	0.594453	0.999479
B3GLCT	1806.87	-0.0120147	0.0638683	-0.188117	0.850785	0.999479
B3GNT2	153.653	-0.226326	0.137528	-1.64567	0.0998314	0.999479
B3GNT4	39.3051	-0.0609596	0.225016	-0.270913	0.786458	0.999479
B3GNT5	138.282	-0.078506	0.131391	-0.5975	0.550174	0.999479
B3GNT6	1.55602	1.28394	1.04219	1.23197	0.21796	0.999479
B3GNT7	104.258	0.197634	0.136558	1.44725	0.147827	0.999479
B3GNT8	2.43574	-1.53104	0.776962	-1.97054	0.048776	0.999479
B3GNT9	147.292	-0.329164	0.144985	-2.27033	0.0231874	0.999479
B3GNTL1	161.533	-0.00262886	0.134362	-0.0195655	0.98439	0.999479
B4GALNT1	166.567	-0.0410515	0.143944	-0.285192	0.775497	0.999479
B4GALNT3	108.423	0.105171	0.151	0.696496	0.486118	0.999479
B4GALNT4	1871.02	0.00228126	0.0818209	0.0278811	0.977757	0.999479
B4GALT1	1663.18	0.0149021	0.0794357	0.1876	0.85119	0.999479
B4GALT1-AS1	48.5252	0.183759	0.250503	0.733562	0.463216	0.999479
B4GALT2	886.23	0.0054995	0.0757621	0.0725891	0.942133	0.999479
B4GALT3	582.159	-0.0533798	0.0591772	-0.902032	0.36704	0.999479
B4GALT4	621.917	-0.0452754	0.0766825	-0.590426	0.554905	0.999479
B4GALT5	1097.58	-0.0175197	0.0653727	-0.267997	0.788702	0.999479
B4GALT6	1041.43	-0.0144937	0.0662718	-0.218701	0.826883	0.999479
B4GALT7	487.911	-0.126499	0.0714782	-1.76975	0.076768	0.999479
B4GAT1	2903.54	-0.0982771	0.0645355	-1.52284	0.127799	0.999479
B9D1	605.598	0.0889432	0.0954877	0.931462	0.351615	0.999479
B9D2	63.0655	0.0360447	0.174936	0.206045	0.836756	0.999479
BAALC	942.228	-0.117196	0.140624	-0.833403	0.404617	0.999479
BAALC-AS1	46.0121	0.111836	0.1993	0.561143	0.5747	0.999479
BAALC-AS2	5.06791	-0.21599	0.59198	-0.364861	0.715215	0.999479
BAAT	3.25191	-0.0773374	0.633519	-0.122076	0.902839	0.999479
BABAM1	462.572	0.00551956	0.0714952	0.0772018	0.938463	0.999479
BABAM2	416.337	-0.0448133	0.0771376	-0.580952	0.561273	0.999479
BACE1	4229.02	-0.00309339	0.0431867	-0.0716283	0.942898	0.999479
BACE1-AS	162.654	0.0600351	0.108832	0.55163	0.581202	0.999479
BACE2	136.678	-0.431001	0.178467	-2.41502	0.0157344	0.999479
BACH1	2015.87	0.000765756	0.0575759	0.0132999	0.989388	0.999479
BACH1-IT1	9.42544	0.25929	0.392543	0.660538	0.508908	0.999479
BACH1-IT2	4.3029	0.207559	0.603389	0.343989	0.730854	0.999479
BACH2	1342.67	0.0735296	0.0737555	0.996937	0.318795	0.999479
BAD	1547.69	0.00883166	0.0943832	0.0935724	0.925449	0.999479
BAG1	3098.89	0.0156176	0.0726393	0.215002	0.829766	0.999479
BAG2	1092.83	0.0197113	0.0774533	0.254492	0.799115	0.999479
BAG3	292.446	0.0903988	0.130113	0.69477	0.4872	0.999479
BAG4	1038.57	-0.0345313	0.0559443	-0.617245	0.537073	0.999479
BAG5	1999.75	-0.0341631	0.0634871	-0.53811	0.590501	0.999479
BAG6	8110.63	-0.0162664	0.0611868	-0.265849	0.790356	0.999479
BAHCC1	1141.02	0.0198965	0.102176	0.194727	0.845607	0.999479
BAHD1	903.524	-0.0831934	0.0961463	-0.865279	0.386885	0.999479
BAIAP2	835.314	0.034942	0.0591386	0.59085	0.554621	0.999479
BAIAP2-AS1	1450.72	-0.0707187	0.0695047	-1.01747	0.308932	0.999479
BAIAP2L1	107.07	-0.187644	0.124947	-1.50179	0.133152	0.999479
BAIAP2L2	40.9121	0.584567	0.242472	2.41086	0.0159149	0.999479
BAIAP3	132.54	-0.112142	0.144217	-0.777594	0.436809	0.999479
BAK1	144.97	0.0944971	0.114077	0.82836	0.407467	0.999479
BAK1P1	9.14968	0.0495774	0.397159	0.12483	0.900658	0.999479
BAMBI	328.597	0.0173392	0.0941594	0.184148	0.853898	0.999479
BANCR	2.35438	-0.163399	0.711817	-0.229551	0.81844	0.999479
BANF1	1310.93	-0.014615	0.0673984	-0.216845	0.828329	0.999479
BANF1P2	4.66142	-0.532224	0.564205	-0.943317	0.345519	0.999479
BANF1P3	0.789229	-0.359235	1.59812	-0.224786	0.822146	0.999479
BANK1	2.37608	0.186252	0.813196	0.229037	0.81884	0.999479
BANP	396.721	0.00589663	0.0763434	0.0772382	0.938434	0.999479
BAP1	2303.18	0.00729201	0.0647231	0.112665	0.910296	0.999479
BARD1	532.439	-0.0268862	0.0793819	-0.338694	0.73484	0.999479
BARHL2	87.4108	0.142732	0.194268	0.734717	0.462512	0.999479
BARX1	0.899141	0.102103	1.34047	0.0761696	0.939284	0.999479
BASP1	2493.24	-0.177185	0.102189	-1.7339	0.0829363	0.999479
BASP1-AS1	19.6122	0.164109	0.296808	0.552912	0.580324	0.999479
BATF2	16.017	-0.1915	0.31414	-0.609601	0.542126	0.999479
BATF3	7.34635	0.520121	0.50568	1.02856	0.303688	0.999479
BAX	526.536	0.0353743	0.065528	0.539834	0.589311	0.999479
BAZ1A	514.364	0.0309811	0.0778775	0.397819	0.690764	0.999479
BAZ1B	4237	-0.00203701	0.0537539	-0.0378952	0.969771	0.999479
BAZ2A	7624.36	0.100416	0.0648186	1.54918	0.121338	0.999479
BAZ2B	9130.84	0.0798062	0.0600587	1.3288	0.183913	0.999479
BBC3	299.035	-0.0780028	0.100295	-0.777731	0.436727	0.999479
BBIP1	1576.83	0.0406807	0.0658582	0.617701	0.536772	0.999479
BBOF1	594.929	0.103109	0.0789011	1.30682	0.191275	0.999479
BBOX1	9.31583	-0.499543	0.421914	-1.18399	0.236417	0.999479
BBOX1-AS1	9.13961	0.187993	0.421612	0.445892	0.655676	0.999479
BBS1	92.8952	0.4602	0.188594	2.44016	0.0146808	0.999479
BBS10	1537.83	-0.0834352	0.0638146	-1.30746	0.191056	0.999479
BBS12	583.778	0.163599	0.0726448	2.25204	0.0243198	0.999479
BBS2	4926.89	0.0120639	0.0485166	0.248656	0.803627	0.999479
BBS4	2842.57	0.0670058	0.067835	0.987777	0.323262	0.999479
BBS5	1584.02	-0.0753963	0.0527299	-1.42986	0.152758	0.999479
BBS7	3599.95	0.061795	0.0689736	0.895921	0.370295	0.999479
BBS9	2477.06	0.0308648	0.0664536	0.464457	0.64232	0.999479
BBX	4216.86	-0.0892866	0.0679839	-1.31335	0.189065	0.999479
BCAM	433.514	-0.0244193	0.102796	-0.237551	0.81223	0.999479
BCAN	435.658	-0.4942	0.332837	-1.48481	0.137594	0.999479
BCAP29	1373.1	0.0505182	0.0873501	0.578341	0.563034	0.999479
BCAP31	1915.91	-0.00645656	0.0683871	-0.0944119	0.924782	0.999479
BCAR1	908.875	-0.100299	0.07627	-1.31505	0.188494	0.999479
BCAR3	73.2251	-0.320798	0.194717	-1.64751	0.0994541	0.999479
BCAS1	2.46896	-0.406414	0.830446	-0.489393	0.624564	0.999479
BCAS2	1771.41	0.0944769	0.0734745	1.28585	0.198497	0.999479
BCAS2P2	0.886037	-2.08529	1.34788	-1.54708	0.121843	0.999479
BCAS3	818.254	-0.104969	0.057601	-1.82235	0.068402	0.999479
BCAS4	315.341	-0.108416	0.108284	-1.00122	0.316718	0.999479
BCAT1	372.894	-0.253855	0.127064	-1.99786	0.0457316	0.999479
BCAT2	626.868	0.0817239	0.102443	0.797752	0.425014	0.999479
BCCIP	3277.16	0.0359581	0.0707615	0.508159	0.611342	0.999479
BCDIN3D	242.061	0.00349573	0.0979885	0.0356749	0.971542	0.999479
BCDIN3D-AS1	223.568	0.00515175	0.0899678	0.0572621	0.954336	0.999479
BCHE	798.215	0.0200611	0.0983619	0.203952	0.838391	0.999479
BCKDHA	1.58619	0.518475	0.988881	0.524304	0.600067	0.999479
BCKDHB	760.533	-0.113902	0.0723785	-1.5737	0.115556	0.999479
BCKDK	519.476	-0.033832	0.104117	-0.324942	0.745225	0.999479
BCL10	277.274	-0.0454942	0.0860195	-0.528883	0.596886	0.999479
BCL11A	143.49	-0.287142	0.151982	-1.88931	0.0588501	0.999479
BCL11B	106.43	-0.264827	0.209938	-1.26145	0.207146	0.999479
BCL2	365.1	-0.106087	0.156645	-0.677246	0.49825	0.999479
BCL2L1	4953.76	-0.00721576	0.0546001	-0.132156	0.894861	0.999479
BCL2L10	6.57704	0.257255	0.510028	0.504394	0.613985	0.999479
BCL2L11	1241.85	-0.0304755	0.0686651	-0.443828	0.657167	0.999479
BCL2L12	99.3558	-0.091286	0.127116	-0.718134	0.472675	0.999479
BCL2L13	4043.64	-0.046008	0.0612748	-0.750848	0.452744	0.999479
BCL2L15	11.5583	-0.304854	0.361322	-0.843719	0.398827	0.999479
BCL2L2	2083.71	-0.0576003	0.0598578	-0.962285	0.335906	0.999479
BCL2L2-PABPN1	5.14949	0.352488	0.54436	0.647527	0.517291	0.999479
BCL3	60.3009	-0.162036	0.256672	-0.631298	0.527846	0.999479
BCL6	380.263	-0.0299483	0.108293	-0.27655	0.782126	0.999479
BCL6B	0.771462	0.100381	1.4354	0.0699323	0.944248	0.999479
BCL7A	1073.37	-0.0110997	0.0790336	-0.140443	0.88831	0.999479
BCL7B	650.165	-0.0104573	0.0717625	-0.145721	0.884142	0.999479
BCL7C	594.666	-0.0764958	0.0655074	-1.16774	0.242911	0.999479
BCL9	1051.51	-0.0518082	0.0843894	-0.613919	0.539269	0.999479
BCL9L	1142.98	-0.0567002	0.085773	-0.661049	0.508581	0.999479
BCL9P1	26.1968	0.783486	0.417068	1.87856	0.0603048	0.999479
BCLAF1	7152.21	0.10434	0.0717429	1.45437	0.145845	0.999479
BCLAF1P1	2.29084	0.191715	0.817471	0.234522	0.81458	0.999479
BCLAF1P2	8.73271	-0.347248	0.437191	-0.794272	0.427037	0.999479
BCLAF3	769.197	0.15617	0.117723	1.32659	0.184644	0.999479
BCO1	5.45869	-1.10413	0.697871	-1.58214	0.113619	0.999479
BCO2	1099.59	0.083749	0.111602	0.750423	0.453	0.999479
BCOR	2947.99	-0.0475594	0.0673867	-0.705769	0.480332	0.999479
BCORL1	432.487	-0.11946	0.134047	-0.891175	0.372836	0.999479
BCR	1328.22	-0.0103687	0.0739211	-0.140267	0.888449	0.999479
BCRP2	2.81506	-0.625193	0.703325	-0.88891	0.374051	0.999479
BCRP3	5.56749	0.160395	0.514372	0.311827	0.755172	0.999479
BCRP8	1.10454	1.12429	1.16184	0.967683	0.333203	0.999479
BCS1L	623.215	0.109841	0.0835083	1.31533	0.188401	0.999479
BCYRN1	1.50555	-0.679857	1.09356	-0.621691	0.534145	0.999479
BDH1	748.888	0.0135093	0.0790048	0.170994	0.864229	0.999479
BDH2	494.621	-0.0174927	0.0841238	-0.207941	0.835275	0.999479
BDH2P1	1.28199	-0.55724	1.12528	-0.495199	0.62046	0.999479
BDKRB2	9.31283	-0.26067	0.410657	-0.634762	0.525584	0.999479
BDNF	18.4884	0.155511	0.285594	0.544518	0.586085	0.999479
BDNF-AS	230.331	0.0632543	0.122564	0.516091	0.605791	0.999479
BDP1	3010.82	0.110271	0.0727517	1.51572	0.129591	0.999479
BEAN1	19.8175	-0.261283	0.312757	-0.83542	0.403481	0.999479
BEAN1-AS1	1.4377	0.663497	1.11091	0.597255	0.550337	0.999479
BECN1	1332.31	-0.0685061	0.0586929	-1.1672	0.243131	0.999479
BEGAIN	146.77	-0.058006	0.15734	-0.368666	0.712377	0.999479
BEND3	116.958	-0.0815626	0.132398	-0.616044	0.537866	0.999479
BEND3P1	4.20692	0.103141	0.595947	0.173071	0.862595	0.999479
BEND4	268.929	-0.0204956	0.144147	-0.142185	0.886934	0.999479
BEND5	675.025	-0.0420847	0.104517	-0.40266	0.687198	0.999479
BEND6	105.499	0.209297	0.131556	1.59094	0.111624	0.999479
BEND7	996.954	-0.0223088	0.0666335	-0.334798	0.737777	0.999479
BEST1	1121.03	-0.807262	0.54134	-1.49123	0.135901	0.999479
BEST2	2.91072	0.258037	0.703251	0.36692	0.713679	0.999479
BEST3	23.9698	-0.503216	0.301843	-1.66714	0.0954857	0.999479
BEST4	8.45486	0.151557	0.444517	0.340948	0.733143	0.999479
BET1	869.194	0.0795474	0.0713857	1.11433	0.265136	0.999479
BET1L	852.03	-0.0468847	0.0627459	-0.747216	0.454933	0.999479
BEX1	2493.95	0.0246247	0.080086	0.307479	0.758479	0.999479
BEX2	1852.07	-0.0100947	0.0845233	-0.119431	0.904934	0.999479
BEX3	2633.8	-0.0914865	0.0755517	-1.21091	0.225929	0.999479
BEX4	2219.19	-0.0408509	0.0622339	-0.656409	0.511561	0.999479
BEX5	337.252	0.155364	0.0959464	1.61928	0.105388	0.999479
BFAR	1657.47	-0.051876	0.0755412	-0.686725	0.492256	0.999479
BFSP1	38.952	0.296118	0.236458	1.2523	0.210459	0.999479
BFSP2	4.39518	0.175374	0.549065	0.319406	0.749419	0.999479
BGLAP	3.44567	-0.545478	0.680654	-0.801402	0.422899	0.999479
BGN	2.2826	-1.07305	0.779377	-1.3768	0.168573	0.999479
BHLHA15	1.15201	-0.94139	1.27216	-0.739996	0.459303	0.999479
BHLHB9	714.932	0.0205471	0.0645579	0.318274	0.750277	0.999479
BHLHE22	672.233	-0.166127	0.12289	-1.35184	0.176428	0.999479
BHLHE23	21.7155	-0.19559	0.271579	-0.720196	0.471404	0.999479
BHLHE40	1740.09	-0.353382	0.352128	-1.00356	0.31559	0.999479
BHLHE40-AS1	6.93846	-0.0199458	0.445286	-0.0447933	0.964272	0.999479
BHLHE41	5127.2	-0.16003	0.0926599	-1.72707	0.0841552	0.999479
BHMG1	0.947298	0.746256	1.35912	0.549072	0.582956	0.999479
BHMT	0.837357	1.24381	1.4066	0.884267	0.376552	0.999479
BICC1	107.686	-0.139535	0.191929	-0.727016	0.467216	0.999479
BICD1	3105.7	0.0500766	0.0963498	0.519738	0.603246	0.999479
BICD2	2328.97	-0.0143416	0.0699144	-0.205132	0.837469	0.999479
BICDL1	3617.69	0.0884447	0.0632542	1.39824	0.16204	0.999479
BICDL2	2.19963	-0.163849	0.776664	-0.210964	0.832915	0.999479
BICRA	521.776	0.084475	0.0916175	0.92204	0.356508	0.999479
BICRAL	1620.98	0.00678796	0.0504237	0.134618	0.892914	0.999479
BID	164.441	0.00886461	0.112589	0.0787345	0.937244	0.999479
BIK	3.38102	0.897259	0.704081	1.27437	0.202532	0.999479
BIN1	5359.96	0.0333186	0.0680886	0.489342	0.6246	0.999479
BIN3	509.967	-0.0189679	0.0764952	-0.247962	0.804164	0.999479
BIRC2	2444.74	0.0316457	0.0578139	0.547372	0.584124	0.999479
BIRC3	16.5567	0.318048	0.312048	1.01923	0.308095	0.999479
BIRC5	77.9434	-0.192331	0.256035	-0.751191	0.452538	0.999479
BIRC6	6991.4	0.0895566	0.0643121	1.39253	0.163761	0.999479
BIRC7	12.4221	-0.733655	0.382175	-1.91968	0.0548979	0.999479
BISPR	6.15402	-0.0995984	0.473286	-0.21044	0.833324	0.999479
BIVM	1000.38	-0.036997	0.0596022	-0.620731	0.534777	0.999479
BLACAT1	156.534	0.0396339	0.13474	0.294151	0.768642	0.999479
BLCAP	2465.16	-0.10376	0.0715046	-1.4511	0.146752	0.999479
BLK	1.78987	0.853088	1.07161	0.796082	0.425984	0.999479
BLM	115.327	0.163669	0.135282	1.20984	0.226342	0.999479
BLMH	1231.86	-0.0317781	0.0508555	-0.62487	0.532056	0.999479
BLNK	6.52777	-0.325201	0.685359	-0.474497	0.635145	0.999479
BLOC1S1	353.206	0.0581507	0.108174	0.537564	0.590878	0.999479
BLOC1S2	1023.67	0.0995379	0.0744583	1.33683	0.181279	0.999479
BLOC1S3	189.352	0.0132156	0.0993146	0.133069	0.894139	0.999479
BLOC1S4	365.87	-0.0228893	0.0906952	-0.252376	0.80075	0.999479
BLOC1S5	450.449	0.0144029	0.0738496	0.19503	0.845369	0.999479
BLOC1S6	2459.02	-0.0441391	0.049643	-0.889129	0.373934	0.999479
BLVRA	838.008	-0.0120333	0.0863008	-0.139435	0.889107	0.999479
BLVRB	243.233	-0.0852752	0.13363	-0.638143	0.52338	0.999479
BLZF1	1379.89	0.0526682	0.0766853	0.68681	0.492202	0.999479
BLZF2P	3.92286	1.50344	0.694743	2.16403	0.0304622	0.999479
BMF	492.786	0.0246342	0.0957476	0.257283	0.796961	0.999479
BMI1	2472.71	-0.0243747	0.0576712	-0.42265	0.672551	0.999479
BMP1	264.238	0.0513758	0.095417	0.538435	0.590277	0.999479
BMP2	102.831	-0.440932	0.223059	-1.97675	0.0480694	0.999479
BMP2K	832.034	0.0643784	0.0794489	0.810313	0.41776	0.999479
BMP3	24.4476	-0.0910116	0.247604	-0.367569	0.713195	0.999479
BMP4	73.4054	-0.265107	0.435206	-0.609152	0.542424	0.999479
BMP5	1.4546	-0.457695	0.964765	-0.474411	0.635207	0.999479
BMP6	16.8268	-0.442377	0.364316	-1.21427	0.224645	0.999479
BMP7	901.325	-0.338038	0.155207	-2.17798	0.0294072	0.999479
BMP8A	3.74853	-0.00795218	0.621162	-0.0128021	0.989786	0.999479
BMP8B	77.8135	0.13414	0.157764	0.850253	0.395184	0.999479
BMPER	203.618	0.127881	0.106975	1.19543	0.231917	0.999479
BMPR1A	1120.95	0.050526	0.069856	0.723287	0.469503	0.999479
BMPR1APS1	3.06406	0.437574	0.689787	0.63436	0.525846	0.999479
BMPR1B	834.843	-0.327215	0.164145	-1.99345	0.0462127	0.999479
BMPR1B-AS1	3.68589	-1.46714	0.712731	-2.05848	0.0395438	0.999479
BMPR2	4917.13	-0.0148674	0.078736	-0.188825	0.85023	0.999479
BMS1	1470.75	0.0278007	0.0490231	0.567093	0.570651	0.999479
BMS1P1	119.373	0.311002	0.17702	1.75688	0.0789388	0.999479
BMS1P10	12.6712	0.245548	0.408344	0.601326	0.547623	0.999479
BMS1P12	1.62781	0.23154	0.968471	0.239078	0.811045	0.999479
BMS1P2	10.9122	0.411546	0.402744	1.02186	0.306849	0.999479
BMS1P4	15.9431	0.0976618	0.32881	0.297016	0.766454	0.999479
BMS1P9	3.71766	-0.364773	0.664771	-0.54872	0.583197	0.999479
BMT2	1081.67	-0.0640357	0.0633633	-1.01061	0.312202	0.999479
BNC1	7.51928	0.282803	0.471467	0.599836	0.548616	0.999479
BNC2	40.0402	-0.238114	0.272673	-0.873258	0.382522	0.999479
BNIP1	357.909	0.0275151	0.103301	0.266358	0.789963	0.999479
BNIP2	2687.53	0.0387021	0.0480636	0.805226	0.420689	0.999479
BNIP3	4088.49	-0.146994	0.224372	-0.655137	0.512379	0.999479
BNIP3L	9292.67	-0.117088	0.120211	-0.974026	0.330044	0.999479
BNIP3P1	73.7558	-0.145194	0.225657	-0.643428	0.519946	0.999479
BNIP3P15	1.15866	-2.62646	1.35059	-1.94467	0.0518144	0.999479
BNIP3P16	1.00645	-0.273428	1.33703	-0.204504	0.83796	0.999479
BNIP3P20	2.52436	0.802219	0.784199	1.02298	0.306318	0.999479
BNIP3P5	2.55267	0.0281849	0.799045	0.0352732	0.971862	0.999479
BNIPL	9.72645	0.164774	0.38436	0.428696	0.668145	0.999479
BOC	374.034	-0.198086	0.144115	-1.3745	0.169287	0.999479
BOD1	1784.32	0.00702018	0.0533997	0.131465	0.895408	0.999479
BOD1L1	4698.35	0.014592	0.0717907	0.203257	0.838934	0.999479
BOK	153.56	-0.29338	0.144813	-2.02592	0.0427732	0.999479
BOK-AS1	1.44333	-0.482156	1.07147	-0.449995	0.652714	0.999479
BOLA1	205.853	0.0136416	0.127065	0.107359	0.914504	0.999479
BOLA2B	1.47053	-0.186955	1.17055	-0.159715	0.873106	0.999479
BOLA2P3	1.4049	-0.138836	1.15649	-0.120049	0.904444	0.999479
BOLA3	431.696	0.142157	0.124867	1.13847	0.254924	0.999479
BOLA3-AS1	255.12	0.0164927	0.101272	0.162856	0.870632	0.999479
BOP1	402.212	0.015434	0.0773465	0.199544	0.841837	0.999479
BORA	183.104	0.00620446	0.109149	0.0568439	0.95467	0.999479
BORCS5	533.966	-0.077679	0.0733969	-1.05834	0.289899	0.999479
BORCS6	403.535	0.0491847	0.0931033	0.528281	0.597304	0.999479
BORCS7	585.583	-0.0518939	0.0907	-0.572149	0.567221	0.999479
BORCS8	168.389	0.0536096	0.119007	0.450474	0.652369	0.999479
BORCS8-MEF2B	1.31726	0.715995	1.17212	0.610854	0.541297	0.999479
BPGM	1020.56	0.0573092	0.0802344	0.714272	0.475059	0.999479
BPHL	371.191	0.0524896	0.0892176	0.588332	0.556309	0.999479
BPIFC	2.08365	-1.13382	0.900819	-1.25866	0.208154	0.999479
BPNT1	1044.79	0.027172	0.0637924	0.425944	0.670149	0.999479
BPTF	5275.29	0.040129	0.0733333	0.547214	0.584232	0.999479
BRAF	2452.11	-0.0136209	0.0617127	-0.220714	0.825315	0.999479
BRAFP1	2.31144	-0.971221	0.851865	-1.14011	0.25424	0.999479
BRAP	844.342	-0.00410799	0.0652233	-0.0629834	0.94978	0.999479
BRAT1	839.468	0.051686	0.0657771	0.785776	0.431999	0.999479
BRCA1	665.181	0.0112008	0.0773761	0.144758	0.884902	0.999479
BRCA2	42.2446	-0.291046	0.250872	-1.16014	0.245993	0.999479
BRCC3	625.612	0.0657823	0.0766372	0.858361	0.390693	0.999479
BRCC3P1	3.71576	0.496309	0.641008	0.774263	0.438775	0.999479
BRD1	1685.26	-0.0275121	0.0565228	-0.486743	0.62644	0.999479
BRD2	6638.09	-0.0449368	0.04173	-1.07685	0.281548	0.999479
BRD3	3040.63	-0.0737847	0.0603467	-1.22268	0.221451	0.999479
BRD3OS	1398.92	-0.0190465	0.0632658	-0.301056	0.763372	0.999479
BRD4	2902.27	0.046915	0.0775753	0.604768	0.545333	0.999479
BRD7	2248.41	-4.39e-05	0.0476302	-0.00092132	0.999265	0.999777
BRD7P2	11.2206	-0.598929	0.371324	-1.61295	0.106755	0.999479
BRD7P4	1.15336	0.495443	1.33448	0.371262	0.710443	0.999479
BRD7P5	1.48363	-0.627481	1.10721	-0.566724	0.570902	0.999479
BRD8	2734.56	0.0118039	0.055436	0.212928	0.831383	0.999479
BRD9	680.537	0.0349923	0.0660996	0.529388	0.596536	0.999479
BRD9P1	0.882894	-1.84033	1.4584	-1.26188	0.206993	0.999479
BRD9P2	2.3246	-0.0068608	0.797394	-0.00860403	0.993135	0.999479
BRF1	1265.62	-0.00245946	0.0637855	-0.0385584	0.969243	0.999479
BRF2	502.63	-0.0477627	0.0661084	-0.722492	0.469992	0.999479
BRI3	944.508	0.032464	0.076315	0.425395	0.670549	0.999479
BRI3BP	1167.29	-0.0557265	0.0829394	-0.671894	0.501651	0.999479
BRICD5	303.634	0.156517	0.140375	1.11499	0.264854	0.999479
BRINP1	845.918	-0.0542758	0.0634268	-0.855724	0.39215	0.999479
BRINP2	144.928	-0.252571	0.149664	-1.68759	0.0914903	0.999479
BRINP3	16.4298	-0.673288	0.374807	-1.79636	0.0724375	0.999479
BRIP1	52.4183	0.0108567	0.225842	0.0480718	0.961659	0.999479
BRIX1	761.925	0.0993748	0.0927436	1.0715	0.283945	0.999479
BRK1	1935.06	-0.0145267	0.0747026	-0.194461	0.845815	0.999479
BRMS1	538.316	0.0266802	0.0825957	0.323022	0.746679	0.999479
BRMS1L	761.82	-0.00787752	0.0863378	-0.0912406	0.927301	0.999479
BROX	1402.07	-0.0101713	0.0597234	-0.170307	0.864769	0.999479
BRPF1	710.996	-0.0597515	0.0750896	-0.795736	0.426185	0.999479
BRPF3	1407.84	-0.0236254	0.0672817	-0.351141	0.725482	0.999479
BRSK1	1520.07	0.00248527	0.0585464	0.0424497	0.96614	0.999479
BRSK2	1362.38	0.107232	0.0752693	1.42464	0.15426	0.999479
BRWD1	7417.27	0.0714805	0.0722096	0.989903	0.322222	0.999479
BRWD1-AS1	5.97179	0.319788	0.519346	0.615751	0.538059	0.999479
BRWD1-AS2	44.1743	-0.039423	0.220317	-0.178937	0.857987	0.999479
BRWD1-IT1	0.826468	1.97774	1.40163	1.41104	0.158234	0.999479
BRWD3	1850.53	-0.00338993	0.0923053	-0.0367252	0.970704	0.999479
BSCL2	79.6	0.19094	0.135398	1.41021	0.158477	0.999479
BSDC1	2723.73	-0.0221135	0.0449602	-0.491845	0.622829	0.999479
BSG	14074.8	-0.0817161	0.0771135	-1.05969	0.289287	0.999479
BSN	1465.02	0.061373	0.105828	0.579934	0.561959	0.999479
BSN-AS2	108.251	-0.0274481	0.128866	-0.212997	0.83133	0.999479
BSPH1	29.4443	-0.0845503	0.230302	-0.367128	0.713524	0.999479
BSPRY	545.461	-0.00973358	0.0822286	-0.118372	0.905773	0.999479
BST1	10.5921	-0.497143	0.39873	-1.24682	0.212464	0.999479
BST2	49.723	-0.680088	0.256016	-2.65642	0.0078974	0.999479
BTAF1	4294.16	-0.0124501	0.0674137	-0.184682	0.853479	0.999479
BTBD1	3532.06	-0.0415529	0.0594616	-0.698818	0.484666	0.999479
BTBD10	1187.05	-0.00162485	0.0711426	-0.0228393	0.981778	0.999479
BTBD10P1	1.12401	-0.86986	1.1611	-0.749171	0.453754	0.999479
BTBD10P2	1.3867	0.989501	1.00607	0.983532	0.325346	0.999479
BTBD11	46.2368	0.0582067	0.233922	0.24883	0.803493	0.999479
BTBD17	103.243	-0.101744	0.141656	-0.718252	0.472602	0.999479
BTBD19	50.0982	0.232343	0.20751	1.11967	0.262854	0.999479
BTBD2	2238.04	-0.115345	0.0764082	-1.50959	0.131147	0.999479
BTBD3	3968.16	-0.04072	0.0467815	-0.870428	0.384066	0.999479
BTBD6	694.862	0.0125572	0.0589023	0.213188	0.831181	0.999479
BTBD7	1351.28	-0.0236815	0.0698743	-0.338916	0.734673	0.999479
BTBD8	3.64406	0.516921	0.662463	0.780302	0.435213	0.999479
BTBD9	1227.8	-0.0735953	0.067821	-1.08514	0.27786	0.999479
BTC	68.4159	-0.123994	0.23107	-0.53661	0.591537	0.999479
BTD	1081.15	0.00334502	0.0628262	0.0532424	0.957539	0.999479
BTF3	4182.76	-0.0269052	0.0701484	-0.383546	0.701315	0.999479
BTF3L4	1642.39	-0.0542557	0.0581327	-0.933308	0.350661	0.999479
BTF3L4P2	3.44912	0.366215	0.641422	0.570943	0.568038	0.999479
BTF3P10	1.49092	0.505179	1.19044	0.424364	0.6713	0.999479
BTF3P8	0.992571	0.279135	1.19858	0.232888	0.815848	0.999479
BTG1	6608.44	-0.17755	0.0711292	-2.49616	0.0125546	0.999479
BTG1P1	2.31403	-0.244353	0.919538	-0.265735	0.790443	0.999479
BTG2	644.446	-0.0533057	0.10807	-0.493249	0.621836	0.999479
BTG3	445.845	-0.122262	0.124231	-0.984152	0.325041	0.999479
BTG3-AS1	12.9149	0.0418558	0.346991	0.120625	0.903988	0.999479
BTG4	1.39137	2.3343	1.18185	1.97512	0.0482548	0.999479
BTK	2.60716	-0.057649	0.783514	-0.0735775	0.941347	0.999479
BTLA	3.63385	-0.0636777	0.698832	-0.0911202	0.927397	0.999479
BTN2A1	446.164	-0.0199524	0.0761656	-0.26196	0.793352	0.999479
BTN2A2	478.671	-0.0642985	0.0790875	-0.813005	0.416215	0.999479
BTN2A3P	39.7886	0.231824	0.227566	1.01871	0.308341	0.999479
BTN3A1	442.155	-0.142956	0.0897242	-1.59328	0.111098	0.999479
BTN3A2	295.51	-0.159936	0.100692	-1.58837	0.112203	0.999479
BTN3A3	86.4634	-0.198677	0.168942	-1.176	0.239594	0.999479
BTNL9	3.26892	0.346751	0.680248	0.509742	0.610232	0.999479
BTRC	2762.43	0.0116895	0.0575732	0.203038	0.839105	0.999479
BUB1	126.444	-0.0391656	0.180581	-0.216887	0.828297	0.999479
BUB1B	78.563	0.096956	0.259167	0.374106	0.708326	0.999479
BUB3	1585.05	-0.0317724	0.0488876	-0.649906	0.515753	0.999479
BUD13	526.543	0.0116286	0.0652657	0.178174	0.858587	0.999479
BUD23	1021.05	0.0432225	0.0679188	0.636386	0.524525	0.999479
BUD31	1142.37	0.114652	0.0725252	1.58085	0.113911	0.999479
BVES	43.2443	-0.197652	0.253396	-0.780014	0.435383	0.999479
BVES-AS1	9.91145	0.185443	0.370388	0.500673	0.616601	0.999479
BX005266.2	2.22061	0.300325	0.792881	0.378776	0.704854	0.999479
BX088645.1	1.58138	0.065698	0.921347	0.0713065	0.943154	0.999479
BX088651.1	1.64536	-0.286743	0.939503	-0.305207	0.760208	0.999479
BX088651.4	16.8123	0.188105	0.321537	0.585018	0.558536	0.999479
BX248123.1	1.56811	-1.22871	1.06254	-1.15639	0.247521	0.999479
BX248409.1	2.8294	-0.65084	0.759569	-0.856854	0.391526	0.999479
BX255923.1	2.63463	-0.239287	0.719275	-0.332678	0.739377	0.999479
BX255923.2	0.750966	0.738043	1.47304	0.501034	0.616347	0.999479
BX255925.1	1.07226	-1.39031	1.32001	-1.05326	0.292223	0.999479
BX284668.5	1.54471	0.464784	0.972648	0.477854	0.632754	0.999479
BX284668.6	5.29108	0.419678	0.524913	0.799519	0.42399	0.999479
BX322234.1	11.9675	0.0252178	0.398045	0.0633541	0.949485	0.999479
BX322557.1	592.335	-0.0436314	0.0758072	-0.575557	0.564915	0.999479
BX322557.2	4.07297	0.226834	0.574551	0.394803	0.692988	0.999479
BX322562.1	10.8338	-0.163881	0.387544	-0.422871	0.672389	0.999479
BX322639.1	152.695	0.0827397	0.121364	0.681748	0.495398	0.999479
BX322650.1	3.8678	0.30922	0.602837	0.512941	0.607993	0.999479
BX322784.1	1.56564	-0.970488	0.988659	-0.981621	0.326287	0.999479
BX323043.1	4.52039	-0.445549	0.576015	-0.773502	0.439225	0.999479
BX323046.1	7.55013	-0.208331	0.481665	-0.432522	0.665362	0.999479
BX324167.2	12.0085	0.107813	0.399327	0.269986	0.787171	0.999479
BX470102.1	0.757249	-1.18003	1.45022	-0.813687	0.415824	0.999479
BX470209.1	3.56533	0.618393	0.71722	0.862209	0.388573	0.999479
BX537318.1	45.2786	-0.0291446	0.182724	-0.1595	0.873275	0.999479
BX546450.1	0.647554	-0.746414	1.75416	-0.425512	0.670464	0.999479
BX649567.1	3.63198	0.0338746	0.658746	0.0514228	0.958989	0.999479
BX649601.1	20.6267	-0.197168	0.253475	-0.777858	0.436652	0.999479
BX649632.1	21.4717	-0.164609	0.271641	-0.605979	0.544528	0.999479
BX664615.1	19.6498	-0.306601	0.272419	-1.12548	0.260386	0.999479
BX664727.3	34.3421	0.0329386	0.213445	0.154319	0.877358	0.999479
BX679664.1	1.27756	1.04639	1.07783	0.970832	0.331632	0.999479
BX679664.2	1.90702	-0.0351677	1.08933	-0.0322838	0.974246	0.999479
BX679664.3	2.50067	-0.0144916	0.781602	-0.0185409	0.985207	0.999479
BX842568.2	3.8805	-0.205918	0.630033	-0.326837	0.743791	0.999479
BX890604.1	177.163	-0.184355	0.0948116	-1.94444	0.0518429	0.999479
BYSL	269.873	-0.0531242	0.100228	-0.530036	0.596087	0.999479
BZW1	1544.53	0.039564	0.0693349	0.570622	0.568256	0.999479
BZW1P2	8.20167	0.0177491	0.424328	0.0418288	0.966635	0.999479
BZW2	3506.9	-0.019151	0.0653257	-0.293162	0.769398	0.999479
C10orf10	482.606	0.259591	0.0787762	3.2953	0.000983158	0.688825
C10orf105	1.72509	0.155859	1.17338	0.132829	0.894329	0.999479
C10orf111	47.083	0.0111001	0.184168	0.0602714	0.95194	0.999479
C10orf128	0.741959	1.02948	1.60424	0.641723	0.521053	0.999479
C10orf143	34.0055	-0.151731	0.214323	-0.707955	0.478973	0.999479
C10orf25	59.6795	-0.140337	0.171355	-0.818985	0.412795	0.999479
C10orf53	0.920379	1.03938	1.44907	0.717278	0.473203	0.999479
C10orf67	13.7276	0.164551	0.316402	0.520071	0.603014	0.999479
C10orf76	1721.58	0.0875663	0.0797037	1.09865	0.271921	0.999479
C10orf82	2.00006	-0.146236	0.946863	-0.154443	0.877261	0.999479
C10orf88	780.799	0.00926608	0.0619173	0.149652	0.881039	0.999479
C10orf90	0.864691	-0.64165	1.53678	-0.417527	0.676293	0.999479
C10orf95	612.787	0.0584691	0.0985107	0.59353	0.552826	0.999479
C11orf1	386.559	0.0541285	0.0917689	0.589835	0.555301	0.999479
C11orf21	1.82911	0.422972	0.922909	0.458303	0.646735	0.999479
C11orf24	289.487	-0.0277657	0.0779082	-0.35639	0.721548	0.999479
C11orf45	6.154	-0.194949	0.461091	-0.4228	0.672441	0.999479
C11orf49	1526.75	-0.0431166	0.0598642	-0.720239	0.471378	0.999479
C11orf54	817.807	-0.029278	0.0555751	-0.52682	0.598319	0.999479
C11orf58	5236.3	-0.0126385	0.0486172	-0.259959	0.794896	0.999479
C11orf65	132.018	0.109132	0.136221	0.801143	0.423049	0.999479
C11orf68	520.862	-0.0369993	0.0845156	-0.437781	0.661545	0.999479
C11orf70	17.2605	-0.623992	0.287509	-2.17034	0.0299813	0.999479
C11orf71	1013.25	0.0118653	0.076738	0.15462	0.877121	0.999479
C11orf72	10.0303	-0.271083	0.39656	-0.683586	0.494237	0.999479
C11orf74	584.305	0.118774	0.0902632	1.31586	0.188221	0.999479
C11orf80	341.445	0.000690236	0.0864639	0.00798294	0.993631	0.999479
C11orf84	524.888	-0.07519	0.0713318	-1.05409	0.291842	0.999479
C11orf87	290.243	-0.0776705	0.14525	-0.534736	0.592833	0.999479
C11orf88	6.87799	-0.673779	0.572963	-1.17596	0.239613	0.999479
C11orf91	4.86695	-0.172488	0.546159	-0.315821	0.752139	0.999479
C11orf94	7.09984	-0.0570235	0.440337	-0.1295	0.896962	0.999479
C11orf95	876.097	-0.10093	0.111938	-0.901662	0.367237	0.999479
C11orf96	46.4348	0.311994	0.299851	1.04049	0.29811	0.999479
C11orf98	7.54549	0.352221	0.403613	0.872672	0.382842	0.999479
C12orf10	959.675	-0.0204402	0.080769	-0.25307	0.800214	0.999479
C12orf29	825.451	0.0323831	0.0863435	0.37505	0.707623	0.999479
C12orf4	1085.72	0.163112	0.0800902	2.03661	0.0416893	0.999479
C12orf43	578.411	0.0161116	0.0746186	0.215919	0.829051	0.999479
C12orf45	400.834	0.159227	0.12819	1.24212	0.214193	0.999479
C12orf49	2084.85	-0.036786	0.0614894	-0.59825	0.549673	0.999479
C12orf50	2.85056	1.10039	0.894057	1.23079	0.218403	0.999479
C12orf54	1.39065	-0.507278	0.973583	-0.521043	0.602337	0.999479
C12orf56	2.31397	0.202444	0.810668	0.249725	0.8028	0.999479
C12orf57	1053.02	0.0689781	0.0871105	0.791846	0.428451	0.999479
C12orf60	631.975	0.0793984	0.0824595	0.962878	0.335609	0.999479
C12orf65	646.639	0.0365758	0.076176	0.480149	0.631122	0.999479
C12orf66	133.938	0.0151265	0.116505	0.129836	0.896697	0.999479
C12orf73	461.051	0.0397462	0.0763493	0.520583	0.602657	0.999479
C12orf75	87.2963	-0.293623	0.146294	-2.00708	0.044741	0.999479
C12orf76	880.752	0.0196108	0.0656886	0.298543	0.765289	0.999479
C13orf42	1.83803	-0.47575	0.95303	-0.499197	0.617641	0.999479
C14orf119	872.285	0.0490594	0.0923973	0.530962	0.595445	0.999479
C14orf132	2978.84	-0.126718	0.105411	-1.20214	0.22931	0.999479
C14orf178	1.25375	-0.0227988	1.03194	-0.0220931	0.982374	0.999479
C14orf180	2.18117	-1.22077	1.04459	-1.16866	0.242541	0.999479
C14orf2	1486.97	0.0381246	0.0898248	0.424432	0.67125	0.999479
C14orf28	250.543	-0.111266	0.0824551	-1.34941	0.177205	0.999479
C14orf37	625.694	-0.27811	0.097286	-2.85869	0.00425396	0.999479
C14orf39	301.133	0.0827218	0.135494	0.61052	0.541518	0.999479
C14orf93	228.01	-0.13754	0.0935514	-1.4702	0.141507	0.999479
C15orf39	400.664	0.0306852	0.083684	0.366679	0.713858	0.999479
C15orf40	885.935	-0.0544317	0.0678662	-0.802045	0.422527	0.999479
C15orf41	1028.68	0.0168479	0.0541622	0.311064	0.755752	0.999479
C15orf48	0.869277	-0.734817	1.48239	-0.495699	0.620107	0.999479
C15orf52	210.65	0.00228791	0.105869	0.0216108	0.982758	0.999479
C15orf59	486.218	-0.132981	0.10606	-1.25383	0.209903	0.999479
C15orf59-AS1	28.1997	-0.153069	0.255344	-0.599462	0.548865	0.999479
C15orf61	622.517	0.0641169	0.0832035	0.770604	0.440942	0.999479
C15orf62	42.2743	0.216789	0.18802	1.15301	0.248906	0.999479
C15orf65	182.341	0.126247	0.125536	1.00567	0.314574	0.999479
C16orf45	1065.43	-0.0477153	0.0826046	-0.577635	0.563511	0.999479
C16orf46	3.75272	0.389656	0.720772	0.540609	0.588777	0.999479
C16orf52	630.136	-0.0594565	0.074193	-0.801376	0.422914	0.999479
C16orf58	2370.02	-0.0108112	0.0546065	-0.197985	0.843057	0.999479
C16orf62	979.392	-0.0159589	0.053278	-0.29954	0.764528	0.999479
C16orf70	474.952	-0.069075	0.0692261	-0.997817	0.318368	0.999479
C16orf71	85.9206	0.0982375	0.142614	0.688836	0.490927	0.999479
C16orf72	1845.35	-0.0179533	0.0547347	-0.328005	0.742908	0.999479
C16orf74	667.241	0.0737312	0.0926126	0.796125	0.42596	0.999479
C16orf86	143.338	0.0729015	0.108959	0.669075	0.503447	0.999479
C16orf87	543.749	-0.0687559	0.0788782	-0.871672	0.383388	0.999479
C16orf89	9.88137	-0.358601	0.542979	-0.660433	0.508976	0.999479
C16orf91	234.796	0.0570675	0.0942032	0.605791	0.544654	0.999479
C16orf92	0.80138	0.715666	1.76597	0.405254	0.685291	0.999479
C16orf95	28.0333	-0.21321	0.226808	-0.940044	0.347195	0.999479
C16orf96	23.5915	0.0181277	0.266474	0.068028	0.945763	0.999479
C17orf100	266.824	-0.0254222	0.0922923	-0.275453	0.782968	0.999479
C17orf102	471.113	-0.115933	0.095173	-1.21812	0.223177	0.999479
C17orf105	2.22547	-1.23731	0.882456	-1.40212	0.160881	0.999479
C17orf107	29.2617	-0.0151718	0.22367	-0.0678312	0.94592	0.999479
C17orf113	278.993	-0.0550271	0.0813757	-0.67621	0.498907	0.999479
C17orf47	1.43306	1.05645	1.18354	0.892614	0.372064	0.999479
C17orf49	24.3981	0.040627	0.30922	0.131385	0.895471	0.999479
C17orf50	4.45221	0.878858	0.627032	1.40162	0.16103	0.999479
C17orf51	784.082	-0.118579	0.0698221	-1.6983	0.0894512	0.999479
C17orf53	19.5925	0.249506	0.304153	0.820328	0.412029	0.999479
C17orf58	524.576	-0.0314939	0.083125	-0.378874	0.704781	0.999479
C17orf62	644.379	0.0252846	0.0736281	0.34341	0.73129	0.999479
C17orf67	57.2004	-0.200405	0.184975	-1.08342	0.278623	0.999479
C17orf75	1576.84	0.0645307	0.0671681	0.960734	0.336686	0.999479
C17orf80	1983.68	0.0535174	0.0645517	0.829062	0.407069	0.999479
C17orf82	20.259	-0.050185	0.284261	-0.176545	0.859865	0.999479
C17orf97	188.672	0.0221691	0.110461	0.200696	0.840937	0.999479
C18orf15	2.71954	1.38486	0.9406	1.47231	0.140937	0.999479
C18orf21	477.004	0.11184	0.0800506	1.39712	0.162377	0.999479
C18orf25	2478.03	-0.0828444	0.0565859	-1.46405	0.143182	0.999479
C18orf32	225.833	0.0134428	0.0840738	0.159892	0.872966	0.999479
C18orf54	147.77	-0.229954	0.150513	-1.52779	0.126564	0.999479
C18orf65	33.2343	-0.112499	0.208451	-0.53969	0.589411	0.999479
C18orf8	1056.48	0.00780548	0.065551	0.119075	0.905216	0.999479
C19orf12	686.06	0.0147695	0.0585295	0.252343	0.800776	0.999479
C19orf18	45.0006	-0.0379087	0.200138	-0.189412	0.84977	0.999479
C19orf24	132.3	-0.0142249	0.12673	-0.112245	0.910629	0.999479
C19orf25	840.244	-0.0529648	0.0630134	-0.840532	0.40061	0.999479
C19orf38	36.3591	0.463737	0.205987	2.25129	0.0243669	0.999479
C19orf44	380.805	0.0651553	0.0806777	0.807599	0.419321	0.999479
C19orf47	259.649	-0.0657856	0.0817361	-0.804853	0.420904	0.999479
C19orf48	265.404	-0.00753387	0.0914702	-0.0823642	0.934357	0.999479
C19orf53	758.925	0.0286827	0.0856042	0.335062	0.737579	0.999479
C19orf54	280.37	0.0914602	0.106181	0.86136	0.38904	0.999479
C19orf57	155.847	0.22233	0.148298	1.49922	0.133817	0.999479
C19orf66	585.452	-0.0277774	0.072517	-0.383047	0.701685	0.999479
C19orf70	375.465	0.0507357	0.111218	0.456182	0.648259	0.999479
C19orf71	126.629	0.65305	0.213227	3.0627	0.00219353	0.999479
C19orf73	50.0737	-0.0904455	0.176349	-0.512878	0.608037	0.999479
C19orf81	143.772	0.0571311	0.145539	0.392548	0.694654	0.999479
C1D	674.244	0.0706783	0.0938454	0.753135	0.451369	0.999479
C1DP1	47.4866	-0.119594	0.171927	-0.695612	0.486672	0.999479
C1GALT1	2293.07	0.0217573	0.0444594	0.489375	0.624576	0.999479
C1GALT1C1	432.72	0.047659	0.0822944	0.579128	0.562502	0.999479
C1GALT1C1L	3.90185	0.461831	0.824158	0.560367	0.575229	0.999479
C1GALT1P1	4.58515	0.581413	0.635683	0.914628	0.360387	0.999479
C1orf105	0.929219	1.7237	1.2995	1.32643	0.184696	0.999479
C1orf109	659.294	-0.0238568	0.0701033	-0.340309	0.733624	0.999479
C1orf112	392.629	0.119252	0.111675	1.06785	0.285587	0.999479
C1orf115	950.591	-0.0499188	0.0689276	-0.724221	0.46893	0.999479
C1orf116	2.77059	-0.891618	0.770082	-1.15782	0.246937	0.999479
C1orf122	1323.84	-0.00109875	0.0840784	-0.0130682	0.989573	0.999479
C1orf123	828.296	0.0410346	0.0639628	0.641539	0.521173	0.999479
C1orf131	344.539	0.103179	0.0888455	1.16133	0.245509	0.999479
C1orf132	442.204	0.11455	0.155878	0.734866	0.462421	0.999479
C1orf140	2.65347	0.821504	0.850335	0.966094	0.333997	0.999479
C1orf143	0.658107	1.53654	1.49822	1.02557	0.305092	0.999479
C1orf158	2.08481	0.0180179	0.855485	0.0210616	0.983196	0.999479
C1orf159	256.779	0.0855239	0.101255	0.844635	0.398315	0.999479
C1orf162	108.879	0.139162	0.161618	0.861057	0.389207	0.999479
C1orf167	1.4946	0.347693	1.13233	0.30706	0.758798	0.999479
C1orf174	322.228	0.03842	0.0823385	0.466611	0.640778	0.999479
C1orf186	0.843419	1.4481	1.54324	0.938352	0.348064	0.999479
C1orf189	1.79906	0.289947	0.972814	0.29805	0.765665	0.999479
C1orf194	4.65723	-0.247351	0.631981	-0.39139	0.695509	0.999479
C1orf198	1183.97	-0.109596	0.0666937	-1.64327	0.100328	0.999479
C1orf21	1168.57	-0.190128	0.120972	-1.57167	0.116028	0.999479
C1orf210	0.911276	-1.32626	1.36273	-0.973233	0.330438	0.999479
C1orf216	855.381	-0.0345536	0.0723775	-0.477407	0.633072	0.999479
C1orf220	138.939	-0.0363608	0.124021	-0.293184	0.769382	0.999479
C1orf226	1942.78	0.135985	0.139521	0.974653	0.329733	0.999479
C1orf228	114.167	0.235352	0.13555	1.73628	0.0825152	0.999479
C1orf229	45.7135	-0.292829	0.180473	-1.62257	0.104682	0.999479
C1orf232	6.06412	0.778046	0.512968	1.51675	0.129329	0.999479
C1orf27	1250.84	0.0875249	0.0682921	1.28163	0.199974	0.999479
C1orf35	399.723	0.0827329	0.0703236	1.17646	0.239412	0.999479
C1orf43	5979.69	0.0451503	0.0689365	0.654956	0.512496	0.999479
C1orf50	60.9621	0.0242357	0.152975	0.15843	0.874118	0.999479
C1orf52	868.455	0.100821	0.067473	1.49424	0.135113	0.999479
C1orf53	40.074	-0.0792121	0.199979	-0.396102	0.69203	0.999479
C1orf54	131.996	0.0249311	0.144334	0.172732	0.862862	0.999479
C1orf56	226.746	-0.133354	0.100246	-1.33026	0.183433	0.999479
C1orf61	3671.25	0.0288509	0.0854468	0.337648	0.735629	0.999479
C1orf74	146.322	0.0869483	0.118972	0.730831	0.464882	0.999479
C1orf94	6.23615	-0.107299	0.449272	-0.23883	0.811238	0.999479
C1QBP	1799.11	0.0028692	0.0740454	0.0387492	0.96909	0.999479
C1QBPP2	0.865738	0.988306	1.35949	0.726969	0.467245	0.999479
C1QL1	543.674	0.147748	0.171774	0.860131	0.389717	0.999479
C1QL2	87.6206	-0.121956	0.204753	-0.595626	0.551425	0.999479
C1QL3	768.203	-0.0105152	0.0935412	-0.112412	0.910497	0.999479
C1QL4	25.1854	0.29335	0.655692	0.44739	0.654594	0.999479
C1QTNF1	205.798	-0.277884	0.167531	-1.6587	0.0971765	0.999479
C1QTNF12	15.0379	0.267965	0.329393	0.813512	0.415925	0.999479
C1QTNF2	2.62138	0.466629	0.775872	0.601426	0.547556	0.999479
C1QTNF3	341.958	0.05033	0.111242	0.452438	0.650954	0.999479
C1QTNF3-AMACR	3.29705	0.229395	0.647098	0.354497	0.722966	0.999479
C1QTNF4	340.326	-0.0410428	0.0959575	-0.427719	0.668856	0.999479
C1QTNF6	296.787	-0.099632	0.100026	-0.996056	0.319223	0.999479
C1QTNF8	1.11566	-0.595917	1.14458	-0.520644	0.602615	0.999479
C1R	285.227	-0.160669	0.13733	-1.16995	0.24202	0.999479
C1RL	318.258	0.0392511	0.102239	0.383916	0.701041	0.999479
C1RL-AS1	44.1266	0.17911	0.1975	0.906886	0.364467	0.999479
C1S	358.912	-0.239258	0.182082	-1.31401	0.188843	0.999479
C2	4.38222	-0.213912	0.592816	-0.360841	0.718218	0.999479
C20orf141	14.5736	0.347988	0.356325	0.976602	0.328766	0.999479
C20orf144	3.20607	-0.0827081	0.663554	-0.124644	0.900805	0.999479
C20orf166-AS1	4.10302	0.0853007	0.580426	0.146962	0.883162	0.999479
C20orf187	1.55088	0.227921	0.959106	0.237639	0.812161	0.999479
C20orf194	3459.55	0.0736081	0.0993324	0.741029	0.458676	0.999479
C20orf196	104.332	0.0894918	0.142554	0.627775	0.530151	0.999479
C20orf202	7.99446	-0.281129	0.432328	-0.650268	0.515519	0.999479
C20orf203	222.925	0.125782	0.173325	0.7257	0.468023	0.999479
C20orf204	130.494	0.31629	0.202732	1.56014	0.118726	0.999479
C20orf24	223.592	0.018001	0.0933565	0.19282	0.8471	0.999479
C20orf27	224.836	-0.00808789	0.108121	-0.0748043	0.94037	0.999479
C20orf96	576.714	0.0897739	0.0627553	1.43054	0.152563	0.999479
C21orf2	455.329	0.120611	0.0978615	1.23247	0.217774	0.999479
C21orf33	0.914392	1.75402	1.41987	1.23534	0.216706	0.999479
C21orf58	220.271	0.0160135	0.124783	0.128331	0.897887	0.999479
C21orf59	479.638	-0.0455965	0.0723002	-0.630655	0.528266	0.999479
C21orf62	11.5851	0.726808	0.469296	1.54872	0.121449	0.999479
C21orf62-AS1	98.284	0.17779	0.143549	1.23853	0.215519	0.999479
C21orf91	928.186	0.00128453	0.0587809	0.0218529	0.982565	0.999479
C21orf91-OT1	0.864971	1.41295	1.51439	0.933016	0.350812	0.999479
C22orf15	1.76348	-0.239864	0.954476	-0.251304	0.801579	0.999479
C22orf23	62.2243	0.00264772	0.153601	0.0172377	0.986247	0.999479
C22orf24	9.63505	0.735382	0.390558	1.8829	0.0597136	0.999479
C22orf31	7.89247	0.85201	0.442178	1.92685	0.0539984	0.999479
C22orf39	1714.64	-0.0763503	0.046762	-1.63274	0.102523	0.999479
C22orf46	603.927	0.0386143	0.0679974	0.56788	0.570117	0.999479
C2CD2	3081.94	0.00633294	0.0519002	0.122022	0.902882	0.999479
C2CD2L	1791.36	0.041759	0.0576626	0.724196	0.468945	0.999479
C2CD3	1284.84	0.0276612	0.0487776	0.567088	0.570654	0.999479
C2CD4A	21.7209	0.279777	0.26155	1.06969	0.28476	0.999479
C2CD4C	127.369	-0.0242829	0.132625	-0.183094	0.854724	0.999479
C2CD4D	0.65147	0.701681	1.35838	0.516556	0.605466	0.999479
C2CD5	3300.89	0.0650982	0.0690086	0.943334	0.34551	0.999479
C2CD6	2.35492	1.58297	0.886637	1.78537	0.0742015	0.999479
C2orf15	91.686	0.0497294	0.126827	0.392103	0.694982	0.999479
C2orf16	2.29693	-0.214125	0.908393	-0.235719	0.813651	0.999479
C2orf27A	84.9047	0.0196152	0.155522	0.126125	0.899633	0.999479
C2orf42	268.249	0.0178722	0.0831595	0.214914	0.829834	0.999479
C2orf48	1.6597	1.36608	1.10996	1.23076	0.218414	0.999479
C2orf49	1995.54	-0.0428025	0.0507738	-0.843004	0.399226	0.999479
C2orf50	48.0502	0.10806	0.171075	0.631655	0.527612	0.999479
C2orf66	6.76566	0.992162	0.552385	1.79614	0.0724718	0.999479
C2orf68	1352.22	-0.00346544	0.0502303	-0.0689911	0.944997	0.999479
C2orf69	975.495	-0.0943621	0.0592723	-1.59201	0.111382	0.999479
C2orf71	10304.7	0.0295834	0.0557831	0.53033	0.595883	0.999479
C2orf72	158.909	-0.164007	0.182449	-0.898923	0.368694	0.999479
C2orf73	36.1665	0.133416	0.210674	0.63328	0.526551	0.999479
C2orf74	23.742	0.730758	0.278616	2.62281	0.00872074	0.999479
C2orf76	130.026	0.0213057	0.12779	0.166724	0.867587	0.999479
C2orf80	17.7444	-0.132463	0.298244	-0.444145	0.656938	0.999479
C2orf81	33.6027	0.130491	0.203857	0.640111	0.522101	0.999479
C2orf82	49.9158	-0.0535611	0.189784	-0.282221	0.777774	0.999479
C2orf88	112.132	-0.122524	0.124714	-0.982445	0.325881	0.999479
C2orf91	2.18961	-0.723723	0.912888	-0.792784	0.427904	0.999479
C2orf92	138.304	0.141501	0.146168	0.96807	0.333009	0.999479
C3	18.9113	-0.159601	0.409786	-0.389475	0.696925	0.999479
C3orf14	865.61	0.11024	0.0620241	1.77737	0.0755078	0.999479
C3orf18	1408.48	0.00597726	0.0524681	0.113922	0.9093	0.999479
C3orf20	25.9088	-0.144957	0.257286	-0.563409	0.573156	0.999479
C3orf22	0.775783	0.160277	1.60225	0.100033	0.920318	0.999479
C3orf33	203.25	-0.152498	0.0948501	-1.60778	0.107883	0.999479
C3orf35	51.1123	0.304138	0.231975	1.31108	0.189831	0.999479
C3orf38	809.087	0.0830097	0.0774987	1.07111	0.28412	0.999479
C3orf52	3.72345	-0.0899693	0.59312	-0.151688	0.879433	0.999479
C3orf58	1038.6	-0.110085	0.093684	-1.17507	0.239966	0.999479
C3orf62	527.124	0.0482583	0.0811325	0.594809	0.551971	0.999479
C3orf67	25.558	0.0482995	0.250508	0.192806	0.847111	0.999479
C3orf67-AS1	7.80258	0.00831574	0.511621	0.0162537	0.987032	0.999479
C3orf70	317.911	-0.146591	0.119087	-1.23095	0.21834	0.999479
C3orf80	17.5364	0.496531	0.34339	1.44597	0.148186	0.999479
C4A	95.8453	0.103871	0.14375	0.722579	0.469939	0.999479
C4B	36.9036	0.216729	0.26028	0.832678	0.405027	0.999479
C4orf19	14.8458	-0.279846	0.324371	-0.862735	0.388283	0.999479
C4orf22	10.9743	0.152171	0.44378	0.342896	0.731677	0.999479
C4orf3	4797.47	-0.0724706	0.110042	-0.658571	0.510171	0.999479
C4orf33	799.073	0.0453327	0.0638569	0.709909	0.47776	0.999479
C4orf36	142.992	-0.078107	0.132572	-0.589167	0.555749	0.999479
C4orf45	2.1708	-1.08822	0.886274	-1.22786	0.219501	0.999479
C4orf46	1043.81	-0.0100029	0.0597405	-0.16744	0.867024	0.999479
C4orf47	372.338	0.0368004	0.128896	0.285504	0.775258	0.999479
C4orf48	201.099	-0.123618	0.101782	-1.21454	0.22454	0.999479
C4orf50	41.7924	0.174046	0.245617	0.708606	0.478569	0.999479
C5	198.591	-0.103919	0.100081	-1.03835	0.299105	0.999479
C5AR1	35.939	0.409086	0.216534	1.88925	0.0588588	0.999479
C5AR2	3.42177	0.423738	0.750673	0.564477	0.572429	0.999479
C5orf15	1889.72	-0.0369647	0.0573287	-0.644785	0.519066	0.999479
C5orf22	919.573	0.00224491	0.066133	0.0339453	0.972921	0.999479
C5orf24	3002.96	-0.0643671	0.0558066	-1.1534	0.248748	0.999479
C5orf30	1433.21	-0.0260433	0.0826443	-0.315125	0.752667	0.999479
C5orf34	49.0292	-0.288279	0.1813	-1.59007	0.111819	0.999479
C5orf38	7.52727	-0.488215	0.447408	-1.09121	0.275182	0.999479
C5orf42	2115.74	0.0846428	0.0817082	1.03592	0.300241	0.999479
C5orf46	5.83433	0.474621	0.482661	0.983342	0.325439	0.999479
C5orf47	1.43494	-0.285357	1.01843	-0.280192	0.77933	0.999479
C5orf49	41.3958	0.0336338	0.193791	0.173556	0.862214	0.999479
C5orf51	1608.04	0.0214395	0.0764612	0.280397	0.779173	0.999479
C5orf56	89.3005	0.0119601	0.170797	0.0700249	0.944174	0.999479
C5orf60	0.795017	-0.577857	1.27197	-0.4543	0.649613	0.999479
C5orf63	6.39421	-1.05964	0.500546	-2.11696	0.034263	0.999479
C5orf64	3.31335	-0.210587	0.635298	-0.331477	0.740284	0.999479
C5orf66	6.94131	0.292296	0.469933	0.621994	0.533946	0.999479
C5orf67	0.940333	1.27278	1.45548	0.874474	0.38186	0.999479
C6	1.92106	1.25268	1.00459	1.24696	0.212412	0.999479
C6orf106	3116.76	-0.074995	0.0673717	-1.11315	0.265642	0.999479
C6orf118	3.72554	0.283342	0.734069	0.385988	0.699505	0.999479
C6orf120	2211.04	0.0195143	0.0783412	0.249094	0.803288	0.999479
C6orf132	518.788	-0.00678312	0.127989	-0.0529976	0.957734	0.999479
C6orf136	443.675	0.086926	0.0802092	1.08374	0.27848	0.999479
C6orf141	0.698494	0.193265	1.58853	0.121663	0.903166	0.999479
C6orf163	52.3731	0.241628	0.278564	0.867408	0.385719	0.999479
C6orf203	418.619	0.0357917	0.0776749	0.460789	0.64495	0.999479
C6orf223	39.061	0.446226	0.368596	1.21061	0.226045	0.999479
C6orf226	203.714	-0.00688508	0.113976	-0.060408	0.951831	0.999479
C6orf47	471.805	-0.00494471	0.0736494	-0.0671385	0.946471	0.999479
C6orf48	4118.77	-0.0518827	0.0664447	-0.78084	0.434897	0.999479
C6orf52	28.2785	0.245577	0.245341	1.00096	0.316846	0.999479
C6orf58	7.92941	-0.639469	0.446282	-1.43288	0.151892	0.999479
C6orf62	7564.48	0.00262896	0.0470898	0.0558286	0.955478	0.999479
C6orf89	1418.12	-0.168033	0.0703672	-2.38794	0.0169431	0.999479
C6orf99	2.37868	-0.816024	0.906381	-0.90031	0.367955	0.999479
C7	88.5721	-0.25229	0.208883	-1.2078	0.227122	0.999479
C7orf25	19.7823	0.438578	0.274635	1.59695	0.110277	0.999479
C7orf26	538.72	0.0242569	0.0638564	0.379867	0.704044	0.999479
C7orf31	213.489	-0.109035	0.10744	-1.01485	0.310179	0.999479
C7orf33	75.0723	-0.00954059	0.175867	-0.0542489	0.956737	0.999479
C7orf43	316.707	0.166555	0.109858	1.51609	0.129497	0.999479
C7orf49	511.48	-0.0896425	0.0653865	-1.37096	0.170386	0.999479
C7orf50	1383.56	-0.0155043	0.0616539	-0.251473	0.801448	0.999479
C7orf57	9.71482	0.324255	0.399294	0.81207	0.416751	0.999479
C7orf61	7.90734	0.0834562	0.421528	0.197985	0.843057	0.999479
C8G	4.24836	-0.0437744	0.643114	-0.0680664	0.945733	0.999479
C8orf31	74.5814	0.0696997	0.147838	0.471459	0.637313	0.999479
C8orf33	1772.71	-0.0968445	0.0719362	-1.34626	0.17822	0.999479
C8orf34	27.6904	-0.133781	0.353127	-0.378845	0.704803	0.999479
C8orf34-AS1	4.77003	-0.774453	0.790834	-0.979286	0.327439	0.999479
C8orf37	730.321	0.0217117	0.0755841	0.287252	0.77392	0.999479
C8orf37-AS1	0.932717	-1.77132	1.43949	-1.23052	0.218503	0.999479
C8orf44	178.279	0.121332	0.119488	1.01543	0.309899	0.999479
C8orf46	1108.44	0.0611889	0.199927	0.306056	0.759562	0.999479
C8orf48	118.277	0.306006	0.12128	2.52314	0.0116311	0.999479
C8orf58	170.929	0.0489948	0.115066	0.425799	0.670254	0.999479
C8orf59	871.418	0.0656468	0.0996622	0.658693	0.510093	0.999479
C8orf76	83.4469	0.0964867	0.137429	0.702083	0.482627	0.999479
C8orf82	336.517	0.0786454	0.0909268	0.864931	0.387077	0.999479
C8orf86	1.54038	-1.14081	1.03308	-1.10428	0.269473	0.999479
C8orf88	53.1582	-0.424792	0.195532	-2.1725	0.0298179	0.999479
C8orf89	0.718206	-1.37796	1.64397	-0.838191	0.401924	0.999479
C9	0.567262	1.12449	1.66223	0.676497	0.498725	0.999479
C9orf106	1.26583	-1.5602	1.30919	-1.19173	0.233368	0.999479
C9orf116	103.342	0.151008	0.123189	1.22583	0.220264	0.999479
C9orf129	0.942264	-2.01462	1.29828	-1.55176	0.120719	0.999479
C9orf135	4.12145	0.0803348	0.610472	0.131595	0.895305	0.999479
C9orf139	6.77441	-0.444711	0.535645	-0.830235	0.406406	0.999479
C9orf147	31.7352	0.112944	0.218297	0.517389	0.604885	0.999479
C9orf153	1.93297	-1.19864	0.902199	-1.32858	0.183987	0.999479
C9orf16	478.319	-0.0458494	0.0928901	-0.493587	0.621598	0.999479
C9orf163	23.4337	-0.129319	0.288802	-0.447778	0.654313	0.999479
C9orf172	322.481	0.0132901	0.117022	0.11357	0.909579	0.999479
C9orf24	6.82304	0.643345	0.492394	1.30657	0.19136	0.999479
C9orf3	219.555	0.0765581	0.0913471	0.838101	0.401974	0.999479
C9orf40	823.307	-0.0806398	0.0637889	-1.26417	0.20617	0.999479
C9orf41-AS1	8.87195	-0.22036	0.413871	-0.532437	0.594423	0.999479
C9orf43	17.2926	-0.149844	0.329982	-0.454098	0.649758	0.999479
C9orf47	14.6692	-0.367603	0.334919	-1.09759	0.272385	0.999479
C9orf50	9.80204	-0.132089	0.373455	-0.353695	0.723568	0.999479
C9orf64	35.3131	-0.170191	0.202491	-0.840484	0.400637	0.999479
C9orf66	144.73	0.300917	0.134143	2.24326	0.0248802	0.999479
C9orf72	2120.93	0.0202141	0.0898704	0.224925	0.822038	0.999479
C9orf78	1385.11	-0.0295469	0.0614376	-0.480925	0.63057	0.999479
C9orf85	321.154	0.057906	0.089444	0.647399	0.517374	0.999479
CA10	831.58	-0.136537	0.149256	-0.914781	0.360307	0.999479
CA11	1649.8	-0.0634021	0.0792095	-0.800436	0.423458	0.999479
CA12	427.96	-0.153116	0.372696	-0.410833	0.681195	0.999479
CA13	467.18	-0.0665723	0.088142	-0.755284	0.450078	0.999479
CA14	1094.58	-0.207825	0.113016	-1.8389	0.0659298	0.999479
CA15P1	10.6304	0.225267	0.378574	0.595041	0.551816	0.999479
CA2	7030.82	-0.0380686	0.0833371	-0.456803	0.647813	0.999479
CA3	104.2	-0.0156429	0.133675	-0.117022	0.906843	0.999479
CA3-AS1	58.3392	0.07068	0.160388	0.440682	0.659443	0.999479
CA4	10.1583	0.545889	0.908849	0.600638	0.548081	0.999479
CA5B	410.118	-0.0568488	0.105252	-0.540122	0.589113	0.999479
CA5BP1	195.726	0.0110896	0.101016	0.10978	0.912584	0.999479
CA8	81.7808	-0.250375	0.19176	-1.30567	0.191666	0.999479
CA9	124.695	-0.48875	0.303285	-1.61152	0.107067	0.999479
CAAP1	934.253	-0.0130575	0.0632468	-0.206453	0.836437	0.999479
CAB39	4076.04	-0.00439161	0.060907	-0.0721034	0.94252	0.999479
CAB39L	686.537	0.0353754	0.0716823	0.493502	0.621658	0.999479
CABCOCO1	26.7529	-0.138693	0.232835	-0.595673	0.551394	0.999479
CABIN1	2693.62	-0.0322939	0.0884314	-0.365185	0.714973	0.999479
CABLES1	622.77	0.0200918	0.0805438	0.249451	0.803012	0.999479
CABLES2	381.085	-0.0803462	0.0936047	-0.858357	0.390695	0.999479
CABP1	161.114	0.172412	0.150766	1.14357	0.2528	0.999479
CABP2	124.564	0.201499	0.212526	0.948116	0.34307	0.999479
CABP4	1832.81	0.0794741	0.0749137	1.06088	0.288746	0.999479
CABP5	17841.3	0.0807936	0.100465	0.8042	0.421281	0.999479
CABP7	73.8329	-0.177916	0.221345	-0.803794	0.421516	0.999479
CABS1	1.62531	0.66633	1.12367	0.592995	0.553184	0.999479
CABYR	60.9335	-0.0526295	0.162459	-0.323956	0.745971	0.999479
CACFD1	998.766	-0.0476222	0.0748948	-0.635855	0.524871	0.999479
CACHD1	493.297	-0.253787	0.143178	-1.77253	0.0763074	0.999479
CACNA1A	461.46	0.139518	0.170287	0.81931	0.41261	0.999479
CACNA1B	398.051	0.0767307	0.103242	0.743209	0.457355	0.999479
CACNA1C	407.366	0.1694	0.0974342	1.73861	0.082104	0.999479
CACNA1C-AS1	2.82853	0.850337	0.750046	1.13371	0.256915	0.999479
CACNA1C-AS2	4.25383	-0.964876	0.674961	-1.42953	0.152852	0.999479
CACNA1C-IT1	1.15852	0.00599056	1.20886	0.00495555	0.996046	0.999777
CACNA1D	503.636	0.0261815	0.107099	0.244461	0.806874	0.999479
CACNA1E	125.614	0.0515627	0.209326	0.246327	0.805429	0.999479
CACNA1F	6295.38	0.142953	0.100446	1.42319	0.154681	0.999479
CACNA1G	418.456	0.0432926	0.138986	0.311489	0.755429	0.999479
CACNA1G-AS1	13.2245	0.297754	0.410869	0.724692	0.468641	0.999479
CACNA1H	615.157	-0.11088	0.149149	-0.743422	0.457226	0.999479
CACNA1I	169.924	-0.0145712	0.191811	-0.0759665	0.939446	0.999479
CACNA1S	553.87	0.180932	0.131859	1.37216	0.170012	0.999479
CACNA2D1	3433	-0.0289137	0.0755712	-0.382602	0.702015	0.999479
CACNA2D2	962.25	-0.0598063	0.107062	-0.558616	0.576424	0.999479
CACNA2D3	189.827	0.0560836	0.105849	0.529844	0.59622	0.999479
CACNA2D4	7894.16	0.243456	0.12206	1.99457	0.0460902	0.999479
CACNB1	354.587	0.0615554	0.120617	0.510336	0.609816	0.999479
CACNB2	2634.71	0.0647627	0.0595901	1.0868	0.277124	0.999479
CACNB3	330.047	-0.195358	0.12493	-1.56374	0.117879	0.999479
CACNB4	144.815	0.0294497	0.158736	0.185526	0.852816	0.999479
CACNG1	2.9943	0.195966	0.74151	0.264279	0.791565	0.999479
CACNG2	45.4319	-0.235432	0.25474	-0.924207	0.355378	0.999479
CACNG3	118.877	-0.107005	0.179378	-0.596534	0.550819	0.999479
CACNG4	472.51	-0.0349891	0.132022	-0.265025	0.790991	0.999479
CACNG5	248.94	0.0080556	0.10334	0.0779527	0.937866	0.999479
CACNG6	58.7549	0.0399065	0.190051	0.209978	0.833685	0.999479
CACNG7	810.556	-0.199742	0.0995897	-2.00565	0.0448939	0.999479
CACNG8	453.648	0.0831489	0.10155	0.818801	0.4129	0.999479
CACTIN	884.984	-0.0107923	0.0600874	-0.179611	0.857458	0.999479
CACTIN-AS1	2.01631	-0.286584	0.886816	-0.32316	0.746574	0.999479
CACUL1	1506.34	-0.0207561	0.0551275	-0.37651	0.706538	0.999479
CACYBP	1327.87	-0.013925	0.0724655	-0.19216	0.847617	0.999479
CACYBPP2	14.6069	0.136042	0.322993	0.421193	0.673615	0.999479
CAD	939.337	0.0296583	0.0712242	0.416408	0.677112	0.999479
CADM1	35058.1	0.0116494	0.0545597	0.213517	0.830924	0.999479
CADM2	16244.5	0.0321296	0.0772659	0.415831	0.677534	0.999479
CADM3	2868.12	-0.0995672	0.0930773	-1.06973	0.284743	0.999479
CADM3-AS1	2.94131	-0.0704117	0.704178	-0.0999912	0.920351	0.999479
CADM4	1845.2	-0.177381	0.0686284	-2.58466	0.00974742	0.999479
CADPS	7942.82	0.0173647	0.0657581	0.264069	0.791727	0.999479
CADPS2	286.964	-0.0482871	0.134215	-0.359774	0.719016	0.999479
CAGE1	2.1188	-0.53082	0.943423	-0.562654	0.573671	0.999479
CAHM	47.3226	0.0804466	0.194261	0.414115	0.67879	0.999479
CALB1	703.845	-0.269983	0.112755	-2.39442	0.0166467	0.999479
CALB2	94.9496	-0.262301	0.254931	-1.02891	0.303522	0.999479
CALCB	1.98836	0.103433	0.83799	0.123429	0.901767	0.999479
CALCOCO1	2569.96	0.0990123	0.0674867	1.46714	0.142338	0.999479
CALCOCO2	5542.18	0.0343665	0.0522368	0.657898	0.510604	0.999479
CALCRL	115.523	-0.146937	0.18514	-0.79365	0.427399	0.999479
CALD1	1585.58	-0.135202	0.113664	-1.18949	0.234247	0.999479
CALHM2	3.40471	-0.619086	0.706636	-0.876103	0.380974	0.999479
CALHM3	1.61872	-0.383502	1.03666	-0.369942	0.711426	0.999479
CALHM4	0.710003	1.25174	1.49665	0.83636	0.402952	0.999479
CALHM5	2.57624	-1.15356	0.903982	-1.27609	0.201925	0.999479
CALHM6	2.83953	0.534506	0.797297	0.670397	0.502605	0.999479
CALM1	7919.17	-0.0390204	0.0707875	-0.551233	0.581474	0.999479
CALM2	13147.8	0.0406617	0.0823967	0.493487	0.621669	0.999479
CALM2P2	6.72063	-0.13334	0.469958	-0.283727	0.77662	0.999479
CALM2P3	2.01338	0.939353	0.868817	1.08119	0.279614	0.999479
CALM3	4945.89	-0.11468	0.0706916	-1.62226	0.104747	0.999479
CALML3-AS1	1.4013	0.827558	1.13046	0.732056	0.464134	0.999479
CALML4	20.4943	0.348021	0.317059	1.09765	0.272357	0.999479
CALML6	2.71583	1.09737	0.814788	1.34682	0.178038	0.999479
CALN1	76.4069	0.732481	0.294058	2.49094	0.0127405	0.999479
CALR	9074.11	-0.078983	0.0730365	-1.08142	0.279511	0.999479
CALR3	1.75096	-1.20866	1.03186	-1.17134	0.241464	0.999479
CALU	2471.22	-0.126007	0.0718304	-1.75423	0.0793919	0.999479
CALY	34.5932	-0.352716	0.238602	-1.47826	0.139338	0.999479
CAMK1	232.129	-0.00922118	0.112148	-0.082223	0.934469	0.999479
CAMK1D	10387	-0.0113199	0.06639	-0.170507	0.864612	0.999479
CAMK1G	23.1922	0.3405	0.267121	1.2747	0.202415	0.999479
CAMK2A	215.101	-0.0700016	0.112552	-0.621948	0.533976	0.999479
CAMK2B	1019.26	0.02798	0.0615824	0.454351	0.649576	0.999479
CAMK2D	5928.09	-0.0439496	0.0420156	-1.04603	0.295547	0.999479
CAMK2G	3067.79	0.0311873	0.0496641	0.627964	0.530028	0.999479
CAMK2N1	792.718	-0.181245	0.12167	-1.48964	0.136318	0.999479
CAMK2N2	190.479	-0.0300374	0.14562	-0.206272	0.836578	0.999479
CAMK4	869.17	-0.0685113	0.112984	-0.606381	0.544262	0.999479
CAMKK1	1174.04	0.0823366	0.0607342	1.35569	0.175199	0.999479
CAMKK2	676.672	-0.119467	0.0663511	-1.80053	0.0717765	0.999479
CAMKMT	221.273	0.0779736	0.102153	0.7633	0.445284	0.999479
CAMKV	336.045	-0.156171	0.156724	-0.996471	0.319021	0.999479
CAMLG	1347.75	-0.028186	0.0667727	-0.422119	0.672938	0.999479
CAMSAP1	13156	0.0269337	0.0492674	0.546684	0.584596	0.999479
CAMSAP2	3573.41	-0.020855	0.069283	-0.301012	0.763405	0.999479
CAMSAP3	1535.34	0.0581447	0.0603484	0.963484	0.335305	0.999479
CAMTA1	4055.71	0.0268903	0.0501896	0.535773	0.592115	0.999479
CAMTA1-DT	17.0537	-0.114656	0.302785	-0.378671	0.704932	0.999479
CAMTA1-IT1	4.01047	-0.386907	0.593129	-0.652315	0.514198	0.999479
CAMTA2	947.706	0.0667251	0.0676823	0.985859	0.324203	0.999479
CAND1	7566.62	-0.0164744	0.0440093	-0.374339	0.708152	0.999479
CAND2	433.351	-0.123244	0.0859926	-1.4332	0.151802	0.999479
CANT1	993.617	-0.0338853	0.062875	-0.538931	0.589935	0.999479
CANX	25106.3	-0.0615023	0.0532525	-1.15492	0.248124	0.999479
CAP1	2663.33	-0.0284531	0.0633986	-0.448797	0.653578	0.999479
CAP1P2	4.16632	-0.860059	0.557599	-1.54243	0.122968	0.999479
CAP2	281.494	-0.122184	0.104018	-1.17465	0.240136	0.999479
CAPG	3.34179	-0.262094	0.668843	-0.391862	0.695161	0.999479
CAPN1	1058.01	-0.0380996	0.0661866	-0.57564	0.564859	0.999479
CAPN10	733.697	0.00685409	0.0825749	0.0830044	0.933848	0.999479
CAPN10-AS1	103.354	-0.259932	0.133742	-1.94354	0.0519515	0.999479
CAPN11	4.64427	0.917042	0.642763	1.42672	0.153661	0.999479
CAPN12	18.2814	0.0718553	0.358121	0.200645	0.840976	0.999479
CAPN13	1.29543	0.797994	1.09145	0.731133	0.464698	0.999479
CAPN14	91.0549	-0.0103719	0.165166	-0.062797	0.949928	0.999479
CAPN15	823.658	0.121831	0.0802828	1.51753	0.129134	0.999479
CAPN2	2661.22	0.0456049	0.0571736	0.797656	0.42507	0.999479
CAPN3	24.2496	0.412075	0.279206	1.47588	0.139976	0.999479
CAPN5	356.981	-0.155379	0.107389	-1.44688	0.147931	0.999479
CAPN6	486.24	-0.586927	0.342747	-1.71242	0.0868191	0.999479
CAPN7	3165.07	0.0745514	0.0443108	1.68246	0.0924789	0.999479
CAPN8	0.932838	2.08292	1.26449	1.64724	0.0995092	0.999479
CAPN9	5.69377	0.249898	0.580089	0.430791	0.66662	0.999479
CAPNS1	1364.86	-0.0391127	0.067394	-0.580359	0.561672	0.999479
CAPNS2	2.87434	0.218766	0.714697	0.306097	0.759531	0.999479
CAPRIN1	8627.14	-0.0673292	0.0565783	-1.19002	0.234039	0.999479
CAPRIN2	1710.07	0.115497	0.110375	1.0464	0.295375	0.999479
CAPS	182.953	0.0678553	0.140846	0.48177	0.629969	0.999479
CAPS2	918.448	0.0625998	0.122567	0.51074	0.609533	0.999479
CAPSL	1.65972	3.09645	1.2652	2.4474	0.0143889	0.999479
CAPZA1	2913.47	0.0317102	0.0699267	0.453478	0.650205	0.999479
CAPZA2	2677.41	-0.0106191	0.0848506	-0.125151	0.900404	0.999479
CAPZB	3794.22	0.0116107	0.0626082	0.18545	0.852876	0.999479
CARD10	27.3378	-0.102879	0.239581	-0.429414	0.667622	0.999479
CARD14	6.59687	-0.281572	0.52131	-0.540123	0.589112	0.999479
CARD17	0.937763	1.14491	1.25826	0.909916	0.362867	0.999479
CARD18	4.48906	-0.0292237	0.580339	-0.0503562	0.959839	0.999479
CARD19	547.84	0.100553	0.0944483	1.06463	0.287042	0.999479
CARD6	4.05704	-0.851792	0.599692	-1.42038	0.155496	0.999479
CARD8	1499.02	-0.0131713	0.0553575	-0.237932	0.811934	0.999479
CARD8-AS1	27.0772	0.479965	0.236228	2.03179	0.0421748	0.999479
CARD9	23.8822	0.384393	0.334923	1.14771	0.25109	0.999479
CARF	1145.94	0.0178289	0.0817267	0.218153	0.82731	0.999479
CARHSP1	491.068	-0.190895	0.117176	-1.62913	0.103285	0.999479
CARM1	1445.41	0.0716643	0.0739116	0.969595	0.332248	0.999479
CARMIL1	748.936	0.00333607	0.0805445	0.0414189	0.966962	0.999479
CARMIL2	143.481	0.0143187	0.120463	0.118864	0.905383	0.999479
CARMIL3	312.855	0.0615702	0.130475	0.471893	0.637004	0.999479
CARMN	16.8271	0.0268659	0.420536	0.0638848	0.949062	0.999479
CARNMT1	1093.73	-0.0582191	0.0583305	-0.998092	0.318235	0.999479
CARNS1	17.7448	-0.0526814	0.332732	-0.15833	0.874197	0.999479
CARS	1032.27	0.0925464	0.054449	1.69969	0.0891891	0.999479
CARS2	795.839	0.106537	0.0719243	1.48123	0.138544	0.999479
CARTPT	79.2696	0.283755	0.203482	1.3945	0.163168	0.999479
CASC1	202.418	-0.0242644	0.105683	-0.229596	0.818406	0.999479
CASC10	233.191	-0.011166	0.0917912	-0.121646	0.903179	0.999479
CASC15	629.699	0.0389265	0.0661304	0.588633	0.556108	0.999479
CASC16	3.11541	0.884933	0.807482	1.09592	0.273115	0.999479
CASC17	2.6404	1.08239	0.824598	1.31263	0.189307	0.999479
CASC2	158.506	0.196366	0.107842	1.82086	0.0686274	0.999479
CASC21	1.8058	1.94363	1.2107	1.60538	0.10841	0.999479
CASC23	26.0728	0.0796679	0.262768	0.303188	0.761747	0.999479
CASC3	3778.31	-0.0594417	0.0661043	-0.899211	0.36854	0.999479
CASC4	3750.16	-0.0365655	0.058062	-0.629767	0.528847	0.999479
CASC4P1	2.61025	-0.0338103	0.773801	-0.0436938	0.965148	0.999479
CASC6	1.06396	-1.17813	1.28648	-0.915779	0.359783	0.999479
CASC8	10.3898	0.0997477	0.392962	0.253836	0.799622	0.999479
CASC9	49.6944	-0.0751643	0.203927	-0.368584	0.712438	0.999479
CASD1	2188.04	0.00543285	0.0488615	0.111189	0.911467	0.999479
CASK	3142.78	-0.0725358	0.0805718	-0.900264	0.36798	0.999479
CASK-AS1	1.23544	1.66789	1.27339	1.3098	0.190262	0.999479
CASKIN1	1518.98	-0.0463657	0.0877162	-0.528587	0.597092	0.999479
CASKIN2	626.681	-0.032977	0.0684491	-0.481774	0.629966	0.999479
CASP1	3.55605	-0.067592	0.666132	-0.101469	0.919178	0.999479
CASP10	2.93046	0.530791	0.780188	0.680338	0.496291	0.999479
CASP16P	1.47617	1.09244	1.007	1.08484	0.277994	0.999479
CASP1P2	1.20648	-0.270965	1.28974	-0.210093	0.833595	0.999479
CASP2	636.301	-0.0396553	0.0734157	-0.540148	0.589095	0.999479
CASP3	2087.16	0.0330106	0.0673059	0.490456	0.623811	0.999479
CASP4	1.39903	-0.816007	1.09233	-0.74703	0.455045	0.999479
CASP6	386.419	0.0728586	0.0926553	0.78634	0.431668	0.999479
CASP7	299.997	-0.0778925	0.139815	-0.557111	0.577452	0.999479
CASP8	5.54488	-0.279016	0.570139	-0.489381	0.624572	0.999479
CASP8AP2	1296.06	0.150397	0.0678441	2.2168	0.0266369	0.999479
CASP9	360.459	0.0267537	0.0782382	0.341952	0.732387	0.999479
CASQ1	192.85	0.0735749	0.118695	0.619867	0.535345	0.999479
CASQ2	19.382	-0.302441	0.278026	-1.08782	0.276675	0.999479
CASR	2.58195	-0.801649	0.746849	-1.07337	0.283103	0.999479
CASS4	4.70524	-0.49552	0.550091	-0.900797	0.367696	0.999479
CAST	1531.36	-0.0640381	0.0777927	-0.823189	0.410401	0.999479
CASTOR1	9.93413	0.162931	0.421928	0.386159	0.699379	0.999479
CASTOR2	126.219	-0.213853	0.146138	-1.46336	0.143369	0.999479
CASZ1	7121.39	0.0732417	0.0752506	0.973304	0.330402	0.999479
CAT	1073.07	-0.0240982	0.0654999	-0.367912	0.712938	0.999479
CATIP	15.1072	0.129254	0.312727	0.413311	0.679379	0.999479
CATSPER2	1604.81	0.344989	0.23618	1.4607	0.144098	0.999479
CATSPER2P1	65.9029	0.0868606	0.193711	0.448402	0.653863	0.999479
CATSPER3	30.521	0.0453423	0.217299	0.208663	0.834711	0.999479
CATSPER4	1.24509	-0.0941986	1.16499	-0.0808578	0.935555	0.999479
CATSPERE	19.9086	0.992176	0.301043	3.29579	0.000981452	0.688825
CATSPERG	110.685	0.266937	0.183678	1.45329	0.146144	0.999479
CAV1	470.72	-0.13128	0.146056	-0.898836	0.36874	0.999479
CAV2	304.378	-0.345357	0.141769	-2.43605	0.0148486	0.999479
CAVIN1	132.698	-0.0345795	0.204517	-0.169078	0.865735	0.999479
CAVIN2	6.08274	-0.934288	0.544722	-1.71516	0.0863153	0.999479
CAVIN4	37.8957	-0.26214	0.209821	-1.24935	0.211536	0.999479
CBARP	202.95	0.0694314	0.137141	0.506275	0.612663	0.999479
CBFA2T2	2264.64	-0.0142599	0.0601245	-0.237173	0.812522	0.999479
CBFA2T3	245.104	-0.0168677	0.104952	-0.160718	0.872315	0.999479
CBFB	647.922	0.0167909	0.0588848	0.285148	0.775531	0.999479
CBL	1704.92	-0.0213498	0.0879792	-0.242668	0.808262	0.999479
CBLB	1391.75	0.00472556	0.0631273	0.0748576	0.940328	0.999479
CBLL1	1258.81	-0.103262	0.0612382	-1.68624	0.0917496	0.999479
CBLN1	453.058	0.0359297	0.0990904	0.362595	0.716907	0.999479
CBLN2	147.811	-0.182425	0.181111	-1.00726	0.313811	0.999479
CBLN3	23.7894	-0.304143	0.259152	-1.17361	0.240553	0.999479
CBR1	266.643	-0.170245	0.114697	-1.4843	0.137731	0.999479
CBR3	4.83062	-0.120893	0.627903	-0.192535	0.847323	0.999479
CBR3-AS1	40.8191	-0.0852206	0.216405	-0.393801	0.693728	0.999479
CBR4	1407.23	0.0183729	0.0529978	0.346674	0.728836	0.999479
CBS	9.53424	-0.351185	0.379326	-0.925814	0.354543	0.999479
CBSL	8.32784	-0.196986	0.404331	-0.487191	0.626123	0.999479
CBWD1	711.574	0.070165	0.0784671	0.894197	0.371216	0.999479
CBWD2	505.89	0.105431	0.0806531	1.30722	0.19114	0.999479
CBWD3	26.0828	0.318608	0.256222	1.24348	0.213689	0.999479
CBWD4P	13.6157	0.575396	0.332639	1.72979	0.0836677	0.999479
CBWD5	137.245	0.0968057	0.126232	0.766886	0.443149	0.999479
CBWD6	82.4044	0.180024	0.158768	1.13388	0.256847	0.999479
CBX1	3916.04	-0.0848868	0.0624274	-1.35977	0.173903	0.999479
CBX1P1	2.47801	-0.648846	0.793468	-0.817735	0.413509	0.999479
CBX2	243.689	-0.202735	0.127599	-1.58884	0.112096	0.999479
CBX3	7055.11	0.000373956	0.05862	0.00637932	0.99491	0.999768
CBX3P2	37.4611	-0.054868	0.193422	-0.283669	0.776664	0.999479
CBX3P4	9.12719	-0.0077288	0.413718	-0.0186813	0.985095	0.999479
CBX3P6	3.92704	0.772174	0.665728	1.15989	0.246092	0.999479
CBX3P8	2.14149	0.908552	0.896756	1.01315	0.310987	0.999479
CBX3P9	6.71286	-0.392249	0.486497	-0.806273	0.420085	0.999479
CBX4	1957.04	0.00273192	0.0646298	0.0422703	0.966283	0.999479
CBX5	6354.44	-0.073912	0.0927045	-0.797286	0.425285	0.999479
CBX6	2354.55	-0.0544292	0.071388	-0.762442	0.445796	0.999479
CBX7	1598.09	0.000333736	0.0698351	0.00477891	0.996187	0.999777
CBX8	834.128	-0.0132568	0.0612362	-0.216486	0.828609	0.999479
CBY1	649.775	0.0250234	0.0788533	0.317342	0.750984	0.999479
CC2D1A	2246.39	0.0875942	0.0655872	1.33554	0.1817	0.999479
CC2D1B	560.358	0.160447	0.0719505	2.22996	0.0257501	0.999479
CC2D2A	15461.3	0.122682	0.0807569	1.51915	0.128725	0.999479
CC2D2B	6.62883	-0.231362	0.442826	-0.522467	0.601345	0.999479
CCAR1	3246.82	0.0845459	0.0692775	1.22039	0.222316	0.999479
CCAR2	2774.21	-0.00657384	0.0469206	-0.140105	0.888577	0.999479
CCBE1	127.002	-0.68368	0.298956	-2.28689	0.0222021	0.999479
CCDC102A	60.8275	-0.193917	0.202076	-0.959623	0.337245	0.999479
CCDC102B	359.44	0.0461	0.0928706	0.496389	0.61962	0.999479
CCDC106	573.55	0.0457018	0.0714931	0.639248	0.522662	0.999479
CCDC107	449.631	-0.0321715	0.0886664	-0.362837	0.716727	0.999479
CCDC110	240.1	0.168575	0.115491	1.45964	0.144389	0.999479
CCDC112	1011.58	0.085223	0.0832576	1.02361	0.306022	0.999479
CCDC113	1299.24	-0.0665904	0.0682563	-0.975594	0.329266	0.999479
CCDC114	27.0199	0.409649	0.288828	1.41832	0.156099	0.999479
CCDC115	978.688	-0.00635221	0.0661391	-0.0960432	0.923486	0.999479
CCDC116	9.32958	0.0632143	0.439559	0.143813	0.885648	0.999479
CCDC117	1213.33	-0.0861685	0.0596115	-1.4455	0.148317	0.999479
CCDC12	791.979	0.0590929	0.079381	0.744421	0.456622	0.999479
CCDC120	339.849	-0.0422594	0.11364	-0.37187	0.709989	0.999479
CCDC121	422.435	0.0396802	0.0758551	0.523105	0.600901	0.999479
CCDC122	59.6466	0.0967857	0.185223	0.522537	0.601297	0.999479
CCDC124	1130.72	-0.0461958	0.0680738	-0.678614	0.497383	0.999479
CCDC125	330.941	0.280924	0.129982	2.16124	0.0306766	0.999479
CCDC126	873.926	0.0405946	0.0971217	0.417976	0.675964	0.999479
CCDC127	1092.78	0.039505	0.0564845	0.699395	0.484305	0.999479
CCDC129	0.905835	-0.0199471	1.60495	-0.0124285	0.990084	0.999479
CCDC13	182.434	-0.0938441	0.112309	-0.835592	0.403384	0.999479
CCDC13-AS1	1.36686	-1.29483	1.1886	-1.08937	0.275992	0.999479
CCDC130	827.384	0.118638	0.100081	1.18542	0.23585	0.999479
CCDC134	359.908	0.0312688	0.0783877	0.398899	0.689967	0.999479
CCDC136	1265.2	-0.0579178	0.100202	-0.578009	0.563258	0.999479
CCDC137	363.662	0.01407	0.0782667	0.17977	0.857333	0.999479
CCDC138	351.865	0.0590564	0.0840675	0.702488	0.482375	0.999479
CCDC14	6751.44	0.0937443	0.135538	0.691648	0.489159	0.999479
CCDC141	73.8716	-0.182287	0.224121	-0.81334	0.416023	0.999479
CCDC142	171.373	0.0643371	0.110648	0.581459	0.560931	0.999479
CCDC144A	4.27615	-0.0274798	0.606053	-0.0453423	0.963834	0.999479
CCDC144B	6.41123	0.295103	0.55228	0.534336	0.593109	0.999479
CCDC144CP	108.337	0.271584	0.189891	1.43021	0.152657	0.999479
CCDC144NL	24.6491	0.0892309	0.402697	0.221583	0.824638	0.999479
CCDC144NL-AS1	353.816	0.079084	0.296847	0.266413	0.789921	0.999479
CCDC146	879.775	0.183574	0.0943268	1.94615	0.0516367	0.999479
CCDC148	472.624	0.0353663	0.076991	0.459357	0.645978	0.999479
CCDC149	669.809	-0.0378235	0.0549776	-0.687981	0.491465	0.999479
CCDC15	185.294	-0.107429	0.0954926	-1.125	0.260591	0.999479
CCDC150	30.5469	-0.189179	0.215907	-0.876203	0.38092	0.999479
CCDC150P1	107.055	-0.0414089	0.149511	-0.276962	0.781809	0.999479
CCDC151	70.347	0.160869	0.146397	1.09885	0.271832	0.999479
CCDC152	26.6151	0.0621545	0.251769	0.246871	0.805008	0.999479
CCDC153	18.7362	0.281563	0.344544	0.817203	0.413812	0.999479
CCDC154	74.1727	0.537378	0.236767	2.26964	0.0232292	0.999479
CCDC155	183.576	0.215557	0.132522	1.62658	0.103827	0.999479
CCDC157	225.871	0.129904	0.105756	1.22834	0.21932	0.999479
CCDC159	465.053	0.215265	0.141388	1.52251	0.127881	0.999479
CCDC160	44.8066	0.20028	0.191431	1.04622	0.295459	0.999479
CCDC162P	21.2361	-0.250955	0.261299	-0.960411	0.336848	0.999479
CCDC163	87.497	-0.0300137	0.149934	-0.200179	0.841341	0.999479
CCDC167	381.529	-0.00144532	0.0957675	-0.0150919	0.987959	0.999479
CCDC168	5.22325	-0.141035	0.670513	-0.210338	0.833404	0.999479
CCDC169	131.561	0.0297244	0.122274	0.243096	0.807931	0.999479
CCDC17	46.2216	0.312429	0.281692	1.10911	0.267381	0.999479
CCDC170	117.778	0.000240546	0.126045	0.00190841	0.998477	0.999777
CCDC171	543.303	0.0581396	0.0896217	0.648722	0.516518	0.999479
CCDC172	3.51249	0.71243	0.748592	0.951693	0.341253	0.999479
CCDC173	765.171	0.0570965	0.121408	0.470288	0.638149	0.999479
CCDC174	695.614	-0.0215055	0.0636997	-0.337607	0.735659	0.999479
CCDC175	48.881	0.0616068	0.19309	0.319057	0.749683	0.999479
CCDC177	697.093	0.0146571	0.0829004	0.176803	0.859663	0.999479
CCDC18	86.3685	0.0680269	0.14315	0.475214	0.634634	0.999479
CCDC18-AS1	655.828	0.101084	0.148194	0.682106	0.495172	0.999479
CCDC180	231.969	0.290848	0.203219	1.4312	0.152373	0.999479
CCDC181	2081.91	0.139813	0.0983131	1.42212	0.154991	0.999479
CCDC183	76.9084	0.0733685	0.142991	0.513099	0.607882	0.999479
CCDC183-AS1	33.8399	0.124385	0.233903	0.531778	0.59488	0.999479
CCDC184	100.13	0.0371014	0.165957	0.22356	0.8231	0.999479
CCDC186	2669.52	0.0574718	0.0592912	0.969315	0.332388	0.999479
CCDC187	16.2723	-0.471625	0.338926	-1.39153	0.164065	0.999479
CCDC189	201.727	0.15555	0.128893	1.20681	0.227505	0.999479
CCDC190	0.733705	-0.466734	1.33515	-0.349575	0.726658	0.999479
CCDC191	1089.72	0.0776817	0.0981717	0.791284	0.428778	0.999479
CCDC22	418.436	-0.0107078	0.0807566	-0.132593	0.894515	0.999479
CCDC24	374.75	0.069029	0.0865783	0.797302	0.425276	0.999479
CCDC25	1463.3	0.0537255	0.0664516	0.808492	0.418808	0.999479
CCDC28A	209.842	0.0767012	0.106893	0.717554	0.473033	0.999479
CCDC28B	886.389	0.110672	0.0925599	1.19568	0.231822	0.999479
CCDC3	86.711	0.126313	0.156675	0.806206	0.420124	0.999479
CCDC30	221.181	0.0220795	0.102159	0.216129	0.828887	0.999479
CCDC32	561.368	0.0130898	0.0648976	0.2017	0.840151	0.999479
CCDC33	226.956	0.226738	0.127234	1.78205	0.0747405	0.999479
CCDC34	837.66	-0.0804169	0.0775433	-1.03706	0.299709	0.999479
CCDC36	8.65728	0.399666	0.394238	1.01377	0.310694	0.999479
CCDC38	4.22084	-0.0455289	0.611715	-0.0744283	0.94067	0.999479
CCDC39	111.118	0.181759	0.131069	1.38674	0.16552	0.999479
CCDC39-AS1	1.90349	-0.238634	1.15671	-0.206303	0.836554	0.999479
CCDC40	523.83	0.186787	0.120869	1.54537	0.122256	0.999479
CCDC43	711.159	0.00389415	0.0729048	0.0534141	0.957402	0.999479
CCDC47	2430.38	-0.07701	0.0565636	-1.36148	0.173363	0.999479
CCDC50	2009.23	-0.0423348	0.0565907	-0.748088	0.454407	0.999479
CCDC51	387.601	0.0692784	0.0909218	0.761956	0.446086	0.999479
CCDC57	1287.79	0.267338	0.130004	2.05639	0.0397448	0.999479
CCDC58	401.753	0.0798813	0.109698	0.728195	0.466494	0.999479
CCDC59	692.546	0.0525152	0.0673767	0.779426	0.435729	0.999479
CCDC6	2413.38	-0.013277	0.0537661	-0.246941	0.804954	0.999479
CCDC60	37.3971	0.308321	0.231371	1.33258	0.182668	0.999479
CCDC61	76.3574	0.077757	0.168841	0.460534	0.645133	0.999479
CCDC62	51.3768	0.13564	0.191546	0.708131	0.478864	0.999479
CCDC65	218.016	0.107877	0.125798	0.857539	0.391147	0.999479
CCDC66	1209.75	0.0863885	0.0894514	0.96576	0.334164	0.999479
CCDC68	4.19286	1.10289	0.617706	1.78547	0.0741853	0.999479
CCDC69	79.9358	-0.373695	0.162804	-2.29537	0.0217121	0.999479
CCDC7	144.035	0.174564	0.108225	1.61297	0.106752	0.999479
CCDC71	448.14	0.0416832	0.0741889	0.561852	0.574217	0.999479
CCDC71L	249.824	0.00248693	0.100394	0.0247717	0.980237	0.999479
CCDC73	1.05184	-0.4402	1.42348	-0.309241	0.757138	0.999479
CCDC74A	116.664	-0.0893383	0.12677	-0.70473	0.480978	0.999479
CCDC74B	21.3959	0.49027	0.294713	1.66355	0.0962021	0.999479
CCDC77	294.568	0.024119	0.0871174	0.276856	0.781891	0.999479
CCDC78	17.9821	0.549773	0.335758	1.63741	0.101545	0.999479
CCDC8	431.046	-0.042775	0.095514	-0.44784	0.654269	0.999479
CCDC80	149.304	-0.135416	0.392258	-0.345222	0.729927	0.999479
CCDC81	35.7084	0.185212	0.237327	0.780407	0.435151	0.999479
CCDC82	3984.52	0.103176	0.0820516	1.25745	0.208592	0.999479
CCDC83	0.985133	0.695501	1.4714	0.472678	0.636443	0.999479
CCDC84	516.927	0.174208	0.133526	1.30467	0.192004	0.999479
CCDC85A	32.8642	0.218555	0.227672	0.959955	0.337078	0.999479
CCDC85B	646.11	-0.0591368	0.0730014	-0.810077	0.417896	0.999479
CCDC85C	4363.11	-0.0160174	0.0653026	-0.24528	0.80624	0.999479
CCDC86	433.496	0.0572581	0.0794517	0.720665	0.471116	0.999479
CCDC87	25.6572	-0.266162	0.262855	-1.01258	0.31126	0.999479
CCDC88A	6235.62	0.0637655	0.0941285	0.67743	0.498133	0.999479
CCDC88B	77.9233	0.352347	0.18092	1.94753	0.0514711	0.999479
CCDC88C	286.653	-0.0992269	0.110032	-0.9018	0.367163	0.999479
CCDC89	10.9093	-0.132502	0.370568	-0.357565	0.720669	0.999479
CCDC9	778.135	0.0645003	0.0683429	0.943774	0.345285	0.999479
CCDC90B	2140.32	0.0406266	0.0815384	0.498251	0.618307	0.999479
CCDC91	1574.7	0.0103198	0.0788312	0.13091	0.895847	0.999479
CCDC92	1043.33	0.0853263	0.0600817	1.42017	0.155558	0.999479
CCDC92B	70.4179	0.153667	0.182062	0.844036	0.398649	0.999479
CCDC93	2872.22	0.0528109	0.0789478	0.668934	0.503537	0.999479
CCDC94	477.739	-0.0227532	0.0757973	-0.300185	0.764036	0.999479
CCDC96	89.8543	0.0637207	0.136698	0.466143	0.641113	0.999479
CCDC97	838.531	0.00891399	0.063493	0.140393	0.888349	0.999479
CCER2	23.0068	0.49573	0.276091	1.79553	0.0725686	0.999479
CCHCR1	308.598	0.108928	0.10803	1.00831	0.313306	0.999479
CCIN	1.87121	0.604326	1.01742	0.593981	0.552525	0.999479
CCK	4.23304	-1.14585	0.666369	-1.71954	0.0855164	0.999479
CCKBR	2071.34	-0.049319	0.240738	-0.204866	0.837677	0.999479
CCL2	43.9055	0.411489	0.267752	1.53683	0.124335	0.999479
CCL25	3.18465	0.368604	0.669395	0.550652	0.581872	0.999479
CCL26	58.654	-0.091117	0.175535	-0.519082	0.603703	0.999479
CCL28	4.95607	-1.0827	0.704375	-1.53711	0.124267	0.999479
CCM2	520.942	-0.102105	0.0641959	-1.59053	0.111716	0.999479
CCM2L	71.5537	-0.0692664	0.170663	-0.405867	0.68484	0.999479
CCNA1	22.7276	0.372343	0.299003	1.24528	0.213028	0.999479
CCNA2	501.68	0.0396	0.0970581	0.408003	0.683271	0.999479
CCNB1	260.944	-0.00683229	0.125314	-0.0545213	0.95652	0.999479
CCNB1IP1	1324.52	-0.0553984	0.0686408	-0.807078	0.419622	0.999479
CCNB2	67.8464	-0.22126	0.260052	-0.85083	0.394864	0.999479
CCNB3	143.919	0.156192	0.111855	1.39637	0.162602	0.999479
CCNC	1622.08	0.0612383	0.069265	0.884116	0.376633	0.999479
CCND1	2878.75	-0.413088	0.189134	-2.18411	0.0289543	0.999479
CCND2	2337.57	-0.31082	0.149699	-2.0763	0.0378662	0.999479
CCND2-AS1	10.4571	0.266952	0.406749	0.656306	0.511627	0.999479
CCND3	288.998	-0.181725	0.0940717	-1.93178	0.0533873	0.999479
CCNDBP1	861.465	0.0553034	0.0654017	0.845595	0.397779	0.999479
CCNE1	62.6021	-0.0844933	0.158395	-0.533435	0.593732	0.999479
CCNE2	95.2434	0.00333409	0.143416	0.0232478	0.981453	0.999479
CCNF	175.362	-0.00570862	0.106035	-0.0538369	0.957065	0.999479
CCNG1	2655.12	-0.13851	0.0657831	-2.10556	0.035243	0.999479
CCNG2	3222.93	-0.109232	0.0831318	-1.31396	0.188859	0.999479
CCNG2P1	0.822451	1.00118	1.44096	0.694796	0.487183	0.999479
CCNH	729.096	0.0939124	0.0718617	1.30685	0.191264	0.999479
CCNI	11225.3	-0.166132	0.0871856	-1.9055	0.0567155	0.999479
CCNI2	18.021	-0.389708	0.301711	-1.29166	0.196474	0.999479
CCNJ	557.651	0.0723431	0.0747087	0.968336	0.332877	0.999479
CCNJL	255.131	0.0356482	0.0863135	0.413009	0.6796	0.999479
CCNK	1110.73	-0.0137508	0.0673919	-0.204043	0.83832	0.999479
CCNL1	3352.2	0.108573	0.114129	0.951314	0.341445	0.999479
CCNL2	3433.26	0.168435	0.137844	1.22192	0.221737	0.999479
CCNL2P1	10.9293	0.329704	0.3955	0.833639	0.404484	0.999479
CCNO	105.418	-0.329566	0.252762	-1.30386	0.192281	0.999479
CCNQ	332.808	0.0585932	0.0855778	0.684678	0.493547	0.999479
CCNT1	2249.08	0.000968482	0.0474875	0.0203945	0.983729	0.999479
CCNT2	3039.37	0.020536	0.0501455	0.409528	0.682152	0.999479
CCNT2-AS1	46.2031	0.0776215	0.175668	0.441865	0.658587	0.999479
CCNY	3006.44	-0.0686628	0.0644569	-1.06525	0.286762	0.999479
CCNYL1	527.781	-0.00839186	0.0705813	-0.118896	0.905357	0.999479
CCNYL2	0.856765	-1.23205	1.45033	-0.849496	0.395605	0.999479
CCP110	1788.78	0.0552188	0.0678569	0.813754	0.415786	0.999479
CCPG1	787.511	-0.0409797	0.0667301	-0.614111	0.539142	0.999479
CCR1	1.13734	0.153466	1.05775	0.145087	0.884642	0.999479
CCR10	31.0291	-0.0221831	0.222014	-0.0999176	0.92041	0.999479
CCR7	0.796869	0.413091	1.40984	0.293005	0.769518	0.999479
CCR9	1.15692	-0.943335	1.30751	-0.721473	0.470618	0.999479
CCS	474.855	-0.0255897	0.0894984	-0.285924	0.774937	0.999479
CCSAP	2959.84	-0.0776011	0.0665298	-1.16641	0.243448	0.999479
CCSER1	1181.5	0.0830091	0.0637118	1.30288	0.192614	0.999479
CCSER2	2086.57	-0.0664922	0.0569821	-1.1669	0.243252	0.999479
CCT2	4471.92	0.0979744	0.0813615	1.20419	0.228518	0.999479
CCT3	8309.01	0.0709521	0.0732414	0.968742	0.332674	0.999479
CCT4	4509.43	-0.0437564	0.0674197	-0.649015	0.516328	0.999479
CCT4P2	7.09479	-0.249937	0.594928	-0.420113	0.674403	0.999479
CCT5	3298.7	0.118975	0.074914	1.58815	0.112252	0.999479
CCT5P1	1.4321	-0.240542	1.02379	-0.234952	0.814246	0.999479
CCT5P2	1.39552	-0.621523	1.13589	-0.54717	0.584262	0.999479
CCT6A	4167.01	0.0311677	0.0668186	0.466453	0.640891	0.999479
CCT6B	87.1634	0.113776	0.137037	0.830257	0.406394	0.999479
CCT6P1	129.4	-0.0930591	0.117108	-0.794647	0.426819	0.999479
CCT6P2	1.9447	1.00841	0.921804	1.09395	0.273977	0.999479
CCT6P3	79.9055	0.121366	0.151111	0.803163	0.42188	0.999479
CCT7	4452.02	-0.0335972	0.060633	-0.554108	0.579505	0.999479
CCT7P2	79.338	0.301898	0.184494	1.63636	0.101765	0.999479
CCT8	4277.99	0.056231	0.0629642	0.893064	0.371823	0.999479
CCT8P1	6.11993	0.22185	0.496904	0.446465	0.655261	0.999479
CCZ1	212.927	-0.0294209	0.0946316	-0.310899	0.755877	0.999479
CCZ1B	329.85	0.110033	0.0980812	1.12186	0.261923	0.999479
CD101	8.62467	-0.140472	0.418778	-0.335434	0.737298	0.999479
CD109	17.3896	-0.190103	0.295974	-0.642296	0.520681	0.999479
CD14	6.97786	-0.0987959	0.45881	-0.215331	0.829509	0.999479
CD151	857.425	-0.0315425	0.0722355	-0.436663	0.662356	0.999479
CD160	1.10635	-0.711714	1.48646	-0.478797	0.632083	0.999479
CD163	72.1483	0.171202	0.16559	1.03389	0.301186	0.999479
CD163L1	8.3302	0.28704	0.467321	0.614224	0.539067	0.999479
CD164	2818.62	-0.125273	0.0666375	-1.87992	0.060119	0.999479
CD177	0.859733	-0.264902	1.34824	-0.196479	0.844235	0.999479
CD19	9.96445	0.579359	0.371764	1.5584	0.119138	0.999479
CD1D	4.62142	-0.415287	0.661654	-0.62765	0.530233	0.999479
CD200	623.477	-0.181972	0.117467	-1.54913	0.121351	0.999479
CD200R1	1.36842	1.44408	1.22321	1.18056	0.237776	0.999479
CD207	129.369	0.105106	0.191984	0.547471	0.584055	0.999479
CD209	0.834943	1.27386	1.58432	0.804042	0.421373	0.999479
CD22	1.03975	1.62409	1.23896	1.31086	0.189906	0.999479
CD226	66.2561	0.218413	0.18021	1.21199	0.225517	0.999479
CD24	657.667	-0.258618	0.157508	-1.64194	0.100603	0.999479
CD247	14.5523	0.776486	0.363437	2.13651	0.0326379	0.999479
CD248	20.2306	-0.272683	0.276065	-0.987747	0.323276	0.999479
CD24P2	1.34956	0.0252544	0.973749	0.0259352	0.979309	0.999479
CD27	2.35687	-0.438212	0.861232	-0.50882	0.610878	0.999479
CD27-AS1	235.903	0.0119968	0.13132	0.0913558	0.92721	0.999479
CD274	36.7863	-0.115482	0.31553	-0.365995	0.714369	0.999479
CD276	1368.54	-0.0583395	0.0489249	-1.19243	0.233092	0.999479
CD2AP	1007.65	0.0640844	0.0887965	0.7217	0.470479	0.999479
CD2BP2	1656.33	-0.024278	0.0625867	-0.387911	0.698082	0.999479
CD300LF	6.15206	0.475111	0.54454	0.872501	0.382935	0.999479
CD302	112.556	-0.129776	0.158202	-0.820321	0.412033	0.999479
CD320	457.783	-0.0402338	0.0790968	-0.508665	0.610987	0.999479
CD34	1.14733	0.0475185	1.22293	0.0388562	0.969005	0.999479
CD36	5.84727	0.0741132	0.524881	0.1412	0.887712	0.999479
CD38	22.2756	-0.452814	0.424013	-1.06792	0.285555	0.999479
CD3EAP	130.677	0.0141278	0.109872	0.128584	0.897687	0.999479
CD4	66.2487	-0.250108	0.174485	-1.43341	0.151742	0.999479
CD40	6.52912	0.743537	0.598422	1.2425	0.214053	0.999479
CD44	2110.06	-0.151059	0.105975	-1.42542	0.154035	0.999479
CD46	5578.54	0.0462388	0.0594889	0.777268	0.437001	0.999479
CD47	7545.52	0.0414639	0.0713704	0.580967	0.561263	0.999479
CD5	10.2138	-0.13156	0.379987	-0.346221	0.729176	0.999479
CD52	0.716683	-1.77907	1.53217	-1.16115	0.245583	0.999479
CD55	336.257	-0.00251909	0.0862066	-0.0292215	0.976688	0.999479
CD58	51.039	0.179188	0.187382	0.956271	0.338935	0.999479
CD59	3579.38	0.00684327	0.0797553	0.0858033	0.931623	0.999479
CD6	2.56784	-0.126599	0.731602	-0.173043	0.862617	0.999479
CD63	6439.7	-0.0164665	0.0795738	-0.206934	0.836061	0.999479
CD70	0.848861	-0.863871	1.35685	-0.636674	0.524337	0.999479
CD72	36.6477	-0.070816	0.251551	-0.281518	0.778313	0.999479
CD74	10.2765	-0.606985	0.418407	-1.45071	0.146862	0.999479
CD79A	3.5566	-0.304279	0.64383	-0.472608	0.636493	0.999479
CD80	5.56858	0.445899	0.478785	0.931312	0.351692	0.999479
CD81	2413.87	-0.144522	0.0812904	-1.77785	0.0754284	0.999479
CD81-AS1	13.0662	-0.379551	0.334779	-1.13374	0.256905	0.999479
CD82	285.936	-0.0790521	0.113286	-0.697812	0.485294	0.999479
CD83	140.407	-0.100359	0.116213	-0.863583	0.387817	0.999479
CD86	0.848754	0.0475872	1.27037	0.0374593	0.970119	0.999479
CD8A	18.2377	-0.0398376	0.304313	-0.13091	0.895847	0.999479
CD9	1483.65	-0.0257421	0.13793	-0.186631	0.85195	0.999479
CD93	0.730258	0.396022	1.46296	0.270699	0.786623	0.999479
CD96	1.53803	1.60064	1.09566	1.46089	0.144047	0.999479
CD99	495.634	-0.273908	0.152359	-1.79778	0.0722121	0.999479
CD99L2	2189.31	-0.149954	0.0824997	-1.81764	0.0691199	0.999479
CD99P1	46.3461	0.226787	0.212829	1.06558	0.286612	0.999479
CDADC1	910.991	0.0437555	0.0722448	0.605657	0.544743	0.999479
CDAN1	584.945	0.0801187	0.0786837	1.01824	0.308565	0.999479
CDC123	1213.81	0.0138395	0.0849103	0.16299	0.870526	0.999479
CDC14A	442.442	-0.152517	0.0752191	-2.02764	0.0425966	0.999479
CDC14B	623.413	0.0650689	0.0694525	0.936883	0.348819	0.999479
CDC16	1960.17	0.0315625	0.0497401	0.634548	0.525723	0.999479
CDC20	81.1273	-0.0852488	0.213524	-0.399246	0.689712	0.999479
CDC20B	9.5381	0.644063	0.772018	0.83426	0.404135	0.999479
CDC20P1	11.8067	0.239531	0.369501	0.648255	0.51682	0.999479
CDC23	1428.9	-0.00232812	0.0591052	-0.0393895	0.96858	0.999479
CDC25A	216.086	-0.0553571	0.102198	-0.541667	0.588048	0.999479
CDC25B	641.914	-0.0778176	0.128252	-0.606757	0.544012	0.999479
CDC25C	13.5574	-0.267176	0.356666	-0.749092	0.453802	0.999479
CDC26	118.136	0.0043871	0.128722	0.0340821	0.972812	0.999479
CDC27	1396.02	-0.0145812	0.0505439	-0.288486	0.772974	0.999479
CDC34	2125.36	0.0510894	0.0569575	0.896974	0.369733	0.999479
CDC37	2615.76	0.0205859	0.0560091	0.367546	0.713212	0.999479
CDC37L1	1153.13	-0.0478969	0.0603443	-0.793727	0.427354	0.999479
CDC37L1-AS1	17.5886	0.00774331	0.313135	0.0247284	0.980272	0.999479
CDC40	1296.63	-0.0431845	0.0533022	-0.810183	0.417835	0.999479
CDC42	4245.64	-0.0113805	0.0627519	-0.181357	0.856088	0.999479
CDC42-IT1	2.36052	-0.401696	0.862284	-0.465851	0.641322	0.999479
CDC42BPA	3740.62	0.0265496	0.0621092	0.427466	0.66904	0.999479
CDC42BPB	5050.47	-0.0156331	0.0595253	-0.26263	0.792836	0.999479
CDC42BPG	59.0953	-0.0935885	0.178019	-0.525723	0.59908	0.999479
CDC42EP1	85.5858	-0.0925228	0.198457	-0.46621	0.641065	0.999479
CDC42EP2	327.686	-0.0369917	0.0854844	-0.43273	0.665211	0.999479
CDC42EP3	1147.16	-0.0385255	0.072988	-0.527834	0.597615	0.999479
CDC42EP4	3967.76	-0.0745243	0.128244	-0.581115	0.561163	0.999479
CDC42EP5	111.108	-0.102841	0.174328	-0.589926	0.55524	0.999479
CDC42P4	1.9964	0.491119	0.912406	0.538268	0.590392	0.999479
CDC42P6	4.11087	-0.442885	0.635877	-0.696495	0.486119	0.999479
CDC42SE1	1523.88	0.0476955	0.060814	0.784285	0.432873	0.999479
CDC42SE2	1025.55	-0.159917	0.0763375	-2.09487	0.0361826	0.999479
CDC45	16.8166	0.104685	0.320261	0.326874	0.743763	0.999479
CDC5L	2406.46	0.0998268	0.0610705	1.63462	0.10213	0.999479
CDC6	40.64	0.00487604	0.275862	0.0176757	0.985898	0.999479
CDC7	499.245	0.033022	0.0745997	0.442656	0.658015	0.999479
CDC73	2068.84	0.0305449	0.0549243	0.556127	0.578124	0.999479
CDCA2	55.5302	-0.200417	0.200967	-0.997264	0.318636	0.999479
CDCA3	80.996	-0.0968496	0.163062	-0.593943	0.552551	0.999479
CDCA4	170.959	0.00438046	0.0983264	0.0445502	0.964466	0.999479
CDCA5	83.3717	-0.188805	0.18072	-1.04474	0.296145	0.999479
CDCA7	74.9655	-0.691066	0.282874	-2.44302	0.014565	0.999479
CDCA7L	1086.39	-0.102372	0.0728882	-1.40451	0.160167	0.999479
CDCA8	79.9074	-0.318134	0.166937	-1.90571	0.056688	0.999479
CDCP1	3.78252	1.2329	0.707896	1.74164	0.0815708	0.999479
CDH1	38.0106	0.0554088	0.280073	0.197837	0.843173	0.999479
CDH10	133.829	0.137189	0.108422	1.26533	0.205754	0.999479
CDH11	942.174	-0.165576	0.13341	-1.24111	0.214565	0.999479
CDH12	622.388	-0.104218	0.0993673	-1.04881	0.294265	0.999479
CDH13	36.6823	-0.189446	0.242869	-0.780033	0.435371	0.999479
CDH15	13.0098	-0.0487397	0.338383	-0.144037	0.885471	0.999479
CDH16	1.62009	-0.110364	0.96877	-0.113922	0.9093	0.999479
CDH18	25.1444	0.531982	0.243346	2.18612	0.0288071	0.999479
CDH19	11.2362	0.298902	0.995136	0.300363	0.7639	0.999479
CDH2	8212.41	-0.061057	0.0590052	-1.03477	0.300775	0.999479
CDH20	770.895	0.0439816	0.112251	0.391816	0.695194	0.999479
CDH22	238.536	0.117773	0.25344	0.464698	0.642147	0.999479
CDH23	4058.62	0.0693105	0.148919	0.465425	0.641627	0.999479
CDH24	207.408	0.00602469	0.114991	0.0523929	0.958216	0.999479
CDH26	11.2936	0.0906088	0.403832	0.224372	0.822468	0.999479
CDH3	189.26	-0.482352	0.214369	-2.2501	0.0244424	0.999479
CDH4	616.837	-0.0604487	0.121599	-0.497113	0.619109	0.999479
CDH5	23.0998	-0.11181	0.756771	-0.147747	0.882543	0.999479
CDH6	189.632	-0.390423	0.168412	-2.31826	0.020435	0.999479
CDH7	783.4	-0.186064	0.105954	-1.75608	0.0790748	0.999479
CDH8	35.2296	-0.703268	0.261158	-2.69289	0.00708358	0.999479
CDH9	5.06415	-0.943356	0.547081	-1.72434	0.084646	0.999479
CDHR1	41961.3	0.0500317	0.0752423	0.664942	0.506088	0.999479
CDHR2	9.10309	-0.676976	0.415661	-1.62867	0.103382	0.999479
CDHR3	92.7212	-0.063434	0.146629	-0.432615	0.665295	0.999479
CDHR5	1.34336	0.879687	1.04198	0.84425	0.39853	0.999479
CDIP1	1190.66	-0.263042	0.120295	-2.18664	0.0287688	0.999479
CDIPT	2319.84	-0.06835	0.0610109	-1.12029	0.262589	0.999479
CDIPT-AS1	88.1151	0.211037	0.127279	1.65807	0.0973032	0.999479
CDK1	217.848	-0.161795	0.199171	-0.812338	0.416597	0.999479
CDK10	857.926	0.151129	0.12977	1.16459	0.244187	0.999479
CDK11A	56.1244	0.18468	0.181309	1.01859	0.308398	0.999479
CDK11B	746.939	0.0364998	0.0636672	0.57329	0.566449	0.999479
CDK12	2150.66	0.00272814	0.0612216	0.0445618	0.964457	0.999479
CDK13	2279.31	0.0331372	0.0600307	0.552003	0.580946	0.999479
CDK14	947.237	-0.0340133	0.111553	-0.304908	0.760436	0.999479
CDK15	7.99574	0.296014	0.460132	0.643323	0.520014	0.999479
CDK16	4250.94	-0.0672127	0.0843532	-0.796801	0.425567	0.999479
CDK17	2036.15	-0.0132537	0.0509845	-0.259955	0.794899	0.999479
CDK18	784.981	-0.299343	0.228535	-1.30983	0.190252	0.999479
CDK19	1174.42	-0.0660967	0.102004	-0.647982	0.516996	0.999479
CDK2	464.71	-0.10024	0.0690663	-1.45136	0.146679	0.999479
CDK20	1226.92	0.1212	0.0587211	2.064	0.0390179	0.999479
CDK2AP1	450.083	-0.10966	0.12291	-0.892198	0.372287	0.999479
CDK2AP2	647.272	0.0464268	0.0808443	0.574275	0.565782	0.999479
CDK2AP2P2	4.92434	-0.412974	0.561512	-0.735467	0.462055	0.999479
CDK3	5.80035	-0.746555	0.554818	-1.34559	0.178436	0.999479
CDK4	776.09	-0.108756	0.0853275	-1.27457	0.202461	0.999479
CDK5	430.868	0.0378091	0.0822672	0.459589	0.645811	0.999479
CDK5R1	2777.48	-0.0902682	0.0759375	-1.18872	0.234551	0.999479
CDK5R2	1950.45	-0.0215407	0.07746	-0.278088	0.780945	0.999479
CDK5RAP1	1038.96	0.0486059	0.0742436	0.654682	0.512673	0.999479
CDK5RAP2	1934.03	-0.0383535	0.0509121	-0.753328	0.451253	0.999479
CDK5RAP3	399.18	0.324633	0.262101	1.23858	0.215501	0.999479
CDK6	646.206	-0.166683	0.166805	-0.999268	0.317665	0.999479
CDK7	660.325	0.098559	0.0745749	1.32161	0.186298	0.999479
CDK8	1675.2	-0.025222	0.0480034	-0.525421	0.59929	0.999479
CDK9	924.535	-0.0218591	0.0618175	-0.353608	0.723633	0.999479
CDKAL1	581.923	-0.00524604	0.067856	-0.0773114	0.938376	0.999479
CDKL1	71.7509	0.078997	0.145766	0.541942	0.587858	0.999479
CDKL2	622.052	-0.0518242	0.0743291	-0.697226	0.485661	0.999479
CDKL3	71.9752	0.234046	0.140352	1.66756	0.0954025	0.999479
CDKL4	3.56973	-0.078068	0.640162	-0.12195	0.902938	0.999479
CDKL5	3664.86	0.0615463	0.0908981	0.677092	0.498348	0.999479
CDKN1A	1399.37	-0.0982631	0.12154	-0.808486	0.418811	0.999479
CDKN1B	4473.77	-0.0689444	0.0671068	-1.02738	0.30424	0.999479
CDKN1C	1082.73	-0.23064	0.0976998	-2.3607	0.0182405	0.999479
CDKN2A	5.5244	0.150218	0.688269	0.218254	0.827231	0.999479
CDKN2AIP	1118.29	0.0748761	0.0635252	1.17868	0.238524	0.999479
CDKN2AIPNL	851.368	0.0472475	0.0830059	0.569206	0.569216	0.999479
CDKN2B	194.345	0.00573333	0.103026	0.0556495	0.955621	0.999479
CDKN2B-AS1	1.84067	-0.650445	1.04921	-0.619939	0.535298	0.999479
CDKN2C	221.249	-0.0679934	0.14837	-0.458269	0.646759	0.999479
CDKN2D	672.28	-0.0805967	0.0668399	-1.20582	0.227888	0.999479
CDKN3	62.9881	-0.088273	0.175847	-0.501989	0.615675	0.999479
CDNF	50.1305	0.157712	0.172507	0.914237	0.360593	0.999479
CDO1	1160.84	-0.0844001	0.0787545	-1.07169	0.283861	0.999479
CDON	3892.37	-0.193146	0.149569	-1.29135	0.196582	0.999479
CDPF1	267.272	0.0707599	0.0883472	0.800929	0.423173	0.999479
CDR2	2397.25	0.0253447	0.0878924	0.288361	0.77307	0.999479
CDR2L	169.326	-0.102932	0.117784	-0.873902	0.382172	0.999479
CDRT1	1.25431	1.50483	1.31016	1.14858	0.250728	0.999479
CDRT4	27.6072	0.0958693	0.270958	0.353816	0.723477	0.999479
CDS1	1263.81	-0.0750561	0.0671108	-1.11839	0.2634	0.999479
CDS2	4874.39	-0.037774	0.0616549	-0.612668	0.540096	0.999479
CDT1	126.802	-0.164467	0.127894	-1.28597	0.198454	0.999479
CDV3	2526.22	-0.0359827	0.0781597	-0.460374	0.645248	0.999479
CDX1	1.67934	0.315458	0.965194	0.326834	0.743793	0.999479
CDYL	692.922	-0.0874172	0.0680062	-1.28543	0.198642	0.999479
CDYL2	220.532	-0.175685	0.14734	-1.19238	0.233112	0.999479
CEACAM1	0.73164	-0.710901	1.58611	-0.448203	0.654007	0.999479
CEACAM16	0.91729	2.04778	1.34419	1.52343	0.127651	0.999479
CEACAM19	78.8023	0.0287528	0.164831	0.174438	0.861521	0.999479
CEACAM22P	0.625241	0.689663	1.83101	0.376656	0.706429	0.999479
CEACAMP5	5.7228	-0.509869	0.538017	-0.947682	0.343292	0.999479
CEBPA	89.1791	0.00868046	0.177503	0.0489032	0.960996	0.999479
CEBPA-AS1	39.0304	-0.0748504	0.209257	-0.357695	0.720571	0.999479
CEBPB	527.548	0.037827	0.0910605	0.415405	0.677846	0.999479
CEBPB-AS1	152.25	0.059821	0.113256	0.528194	0.597365	0.999479
CEBPD	189.051	0.246694	0.219124	1.12582	0.260242	0.999479
CEBPG	2906.89	-0.0781366	0.0686185	-1.13871	0.254824	0.999479
CEBPZ	2500.98	0.115462	0.0601738	1.9188	0.0550092	0.999479
CEBPZOS	1868.69	0.00175439	0.0726206	0.0241583	0.980726	0.999479
CECR2	3250.23	0.0530769	0.0932491	0.569195	0.569224	0.999479
CECR3	37.3765	0.474169	0.226217	2.09608	0.0360748	0.999479
CECR7	4.54819	-0.115587	0.616498	-0.187489	0.851277	0.999479
CEL	26.168	0.204701	0.243651	0.84014	0.40083	0.999479
CELF1	3965.66	-0.0452552	0.0606932	-0.745638	0.455886	0.999479
CELF2	4703.63	-0.061365	0.0677504	-0.905751	0.365068	0.999479
CELF3	3261.79	0.0893528	0.0970011	0.921152	0.356971	0.999479
CELF4	2628.42	0.0245092	0.0674734	0.363242	0.716424	0.999479
CELF5	328.482	0.0046581	0.140559	0.0331398	0.973563	0.999479
CELF6	3.75445	0.216844	0.680296	0.318749	0.749917	0.999479
CELSR1	528.906	-0.222651	0.12994	-1.71349	0.0866228	0.999479
CELSR2	1716.21	-0.094488	0.11736	-0.805115	0.420753	0.999479
CELSR3	1858.68	0.137503	0.113064	1.21615	0.223929	0.999479
CELSR3-AS1	4.38938	0.880084	0.566168	1.55446	0.120076	0.999479
CEMIP	28.2043	-0.820535	0.310123	-2.64584	0.00814879	0.999479
CEMP1	2.06599	0.375132	0.85519	0.438654	0.660912	0.999479
CEND1	164.834	-0.158294	0.139374	-1.13575	0.256062	0.999479
CENPA	18.8651	-0.273368	0.349596	-0.781953	0.434242	0.999479
CENPB	1388.65	-0.0769133	0.0869647	-0.884419	0.37647	0.999479
CENPBD1	428.98	0.129306	0.0709463	1.82259	0.0683649	0.999479
CENPBD1P1	779.142	-0.0212485	0.0720364	-0.294969	0.768018	0.999479
CENPC	839.906	-0.0179884	0.0759887	-0.236725	0.812871	0.999479
CENPE	198.288	0.0563335	0.17666	0.318881	0.749817	0.999479
CENPF	736.099	-0.0273094	0.202921	-0.134581	0.892943	0.999479
CENPH	204.057	-0.112651	0.110972	-1.01513	0.310043	0.999479
CENPI	43.5942	0.034215	0.193314	0.176992	0.859515	0.999479
CENPJ	232.369	0.216753	0.119822	1.80896	0.0704573	0.999479
CENPK	54.1504	0.15553	0.211251	0.736234	0.461588	0.999479
CENPL	92.7154	0.0235769	0.152082	0.155028	0.876799	0.999479
CENPM	22.0451	0.135157	0.292807	0.46159	0.644375	0.999479
CENPN	53.6143	-0.143868	0.210008	-0.68506	0.493306	0.999479
CENPO	161.029	-0.115031	0.141874	-0.810798	0.417482	0.999479
CENPP	241.457	0.000407272	0.102351	0.00397916	0.996825	0.999777
CENPQ	253.709	-0.0319195	0.108623	-0.293857	0.768867	0.999479
CENPS	107.936	-0.0812683	0.139897	-0.580915	0.561298	0.999479
CENPT	633.731	0.206529	0.120701	1.71108	0.0870668	0.999479
CENPU	199.47	0.0760469	0.128429	0.592133	0.553761	0.999479
CENPV	575.785	-0.0933709	0.0839869	-1.11173	0.266254	0.999479
CENPVL3	1.08113	-1.56528	1.37746	-1.13636	0.255806	0.999479
CENPW	20.5373	0.0201118	0.284709	0.0706396	0.943685	0.999479
CENPX	484.81	-0.0208868	0.0833925	-0.250464	0.802229	0.999479
CEP104	1512.65	0.0360684	0.079675	0.452695	0.650769	0.999479
CEP112	924.432	0.102275	0.0749357	1.36484	0.172302	0.999479
CEP120	3986.15	0.0254805	0.055034	0.462994	0.643368	0.999479
CEP126	1475.62	0.0941029	0.063372	1.48493	0.137563	0.999479
CEP128	173.515	-0.0211045	0.0972915	-0.21692	0.828271	0.999479
CEP131	445.554	0.0732846	0.0830573	0.882339	0.377594	0.999479
CEP135	559.604	0.0292235	0.0650488	0.449255	0.653248	0.999479
CEP152	194.605	-0.054784	0.119885	-0.456971	0.647692	0.999479
CEP162	541.522	0.234473	0.0915423	2.56137	0.0104261	0.999479
CEP164	2894.79	0.194518	0.114594	1.69745	0.0896121	0.999479
CEP164P1	1.04312	-1.40892	1.30268	-1.08155	0.279452	0.999479
CEP170	1508.28	-0.0324547	0.0748234	-0.43375	0.66447	0.999479
CEP170B	10892.8	0.171819	0.0815858	2.106	0.0352048	0.999479
CEP170P1	7.24927	-0.037973	0.465092	-0.0816462	0.934928	0.999479
CEP19	413.555	0.0363376	0.0778078	0.467017	0.640488	0.999479
CEP192	1887.84	0.0958151	0.0664472	1.44197	0.14931	0.999479
CEP250	2546.1	0.0443121	0.0822002	0.539075	0.589835	0.999479
CEP290	4154.12	0.168986	0.08224	2.0548	0.0398988	0.999479
CEP295	1523.1	0.0925116	0.0675229	1.37008	0.170663	0.999479
CEP295NL	3.78062	-0.00564093	0.657763	-0.00857593	0.993157	0.999479
CEP350	3126.84	0.0697597	0.0696423	1.00169	0.316496	0.999479
CEP41	739.436	0.013067	0.0704633	0.185444	0.852881	0.999479
CEP44	1206.41	-0.0283862	0.0666077	-0.42617	0.669984	0.999479
CEP55	35.0047	-0.00209165	0.228827	-0.00914072	0.992707	0.999479
CEP57	2341.86	0.0409293	0.0632285	0.647324	0.517422	0.999479
CEP57L1	494.343	-0.069439	0.099004	-0.701375	0.483069	0.999479
CEP57L1P1	1.11171	0.252219	1.55606	0.162088	0.871236	0.999479
CEP63	1101.45	-0.0194213	0.0652665	-0.297569	0.766032	0.999479
CEP68	1432.37	-0.115647	0.0554896	-2.08412	0.0371491	0.999479
CEP70	1549.1	0.0587251	0.0626845	0.936836	0.348843	0.999479
CEP72	114.317	0.141818	0.12444	1.13965	0.254434	0.999479
CEP76	295.845	0.126531	0.0862355	1.46727	0.142303	0.999479
CEP78	2559.62	0.103382	0.0676798	1.52752	0.126632	0.999479
CEP83	282.432	0.0363239	0.110413	0.328983	0.742168	0.999479
CEP83-AS1	42.8473	-0.0663116	0.179656	-0.369103	0.712051	0.999479
CEP85	1438.08	-0.0203287	0.0675587	-0.300904	0.763488	0.999479
CEP85L	863.273	0.0146949	0.102859	0.142864	0.886398	0.999479
CEP89	1113.78	0.0345522	0.0545322	0.633611	0.526335	0.999479
CEP95	2350.72	0.0743505	0.0839034	0.886144	0.37554	0.999479
CEP97	1432.43	0.052344	0.0585202	0.894461	0.371075	0.999479
CEPT1	880.008	0.0467777	0.0671474	0.696642	0.486027	0.999479
CERCAM	218.145	-0.00234601	0.104249	-0.0225039	0.982046	0.999479
CERK	2828.26	-0.106616	0.0718399	-1.48408	0.137787	0.999479
CERKL	2226.28	0.0703755	0.070468	0.998687	0.317946	0.999479
CERNA1	29.6133	-0.0171148	0.220328	-0.0776788	0.938084	0.999479
CERNA3	1.15881	1.34099	1.25274	1.07045	0.284418	0.999479
CERS1	66.5424	0.0026909	0.170606	0.0157726	0.987416	0.999479
CERS2	1241.16	-0.0573954	0.0588053	-0.976024	0.329053	0.999479
CERS3	3.11787	-0.682912	0.71907	-0.949715	0.342257	0.999479
CERS3-AS1	0.807466	-0.346222	1.3186	-0.262568	0.792883	0.999479
CERS4	2303.7	-0.0266167	0.0543771	-0.489484	0.624499	0.999479
CERS5	958.459	0.0444432	0.0660887	0.672477	0.50128	0.999479
CERS6	2107.59	-0.242425	0.133482	-1.81617	0.0693442	0.999479
CERS6-AS1	6.0429	-0.493012	0.479567	-1.02804	0.303933	0.999479
CES2	1636.17	-0.010448	0.0658993	-0.158545	0.874027	0.999479
CES3	169.627	-0.0460236	0.122482	-0.375757	0.707097	0.999479
CES4A	199.252	0.209465	0.142774	1.46711	0.142347	0.999479
CES5AP1	26.4558	0.407857	0.295555	1.37997	0.167596	0.999479
CETN2	1256.78	0.014708	0.086675	0.169692	0.865253	0.999479
CETN3	1433.39	0.0478705	0.0869247	0.550712	0.581831	0.999479
CETN4P	212.979	0.00745602	0.112348	0.0663652	0.947087	0.999479
CFAP100	1.8597	1.46524	1.20345	1.21754	0.2234	0.999479
CFAP126	5.11744	0.121572	0.662297	0.183561	0.854358	0.999479
CFAP157	10.2572	0.0371251	0.370939	0.100084	0.920278	0.999479
CFAP161	11.9523	-0.205928	0.361249	-0.570043	0.568648	0.999479
CFAP20	1386	0.055717	0.060556	0.92009	0.357526	0.999479
CFAP206	18.0067	0.245486	0.2976	0.824887	0.409436	0.999479
CFAP221	341.711	0.0879898	0.0786559	1.11867	0.263282	0.999479
CFAP36	1821.81	0.0345998	0.0713752	0.484759	0.627847	0.999479
CFAP43	539.771	0.211594	0.0937465	2.25708	0.024003	0.999479
CFAP44	869.928	0.158411	0.132876	1.19217	0.233195	0.999479
CFAP45	5.86663	1.05082	0.624426	1.68285	0.0924041	0.999479
CFAP46	222.935	0.419508	0.157355	2.66599	0.00767616	0.999479
CFAP47	365.35	0.167773	0.143154	1.17198	0.241206	0.999479
CFAP52	111.201	0.068906	0.139385	0.494358	0.621054	0.999479
CFAP53	153.066	0.110295	0.118255	0.932694	0.350978	0.999479
CFAP54	63.0168	0.289729	0.168467	1.7198	0.0854695	0.999479
CFAP57	138.135	0.112428	0.127196	0.883895	0.376753	0.999479
CFAP58	19.584	0.0283268	0.279621	0.101304	0.919309	0.999479
CFAP58-AS1	20.6368	-0.115674	0.25878	-0.446996	0.654878	0.999479
CFAP61	38.5533	-0.278375	0.215591	-1.29121	0.196629	0.999479
CFAP65	235.034	0.274153	0.116341	2.35647	0.0184497	0.999479
CFAP69	754.424	0.147612	0.0868563	1.6995	0.0892257	0.999479
CFAP70	1373.15	0.190216	0.139409	1.36444	0.172428	0.999479
CFAP73	3.47586	0.403413	0.691115	0.583713	0.559413	0.999479
CFAP74	11.3639	-0.0499521	0.361014	-0.138366	0.889951	0.999479
CFAP77	72.8712	0.0874934	0.154612	0.565891	0.571468	0.999479
CFAP97	2763.38	-0.0479697	0.0633549	-0.757158	0.448955	0.999479
CFAP99	44.9877	0.20224	0.242538	0.833851	0.404365	0.999479
CFB	1.0671	1.43332	1.22564	1.16944	0.242225	0.999479
CFD	113.763	0.142604	0.130657	1.09144	0.275081	0.999479
CFDP1	1498.77	-0.0435739	0.0568227	-0.766839	0.443177	0.999479
CFH	18.298	-1.01293	0.765654	-1.32297	0.185847	0.999479
CFI	1408	0.0493114	0.103438	0.476723	0.63356	0.999479
CFL1	4526.52	-0.0984268	0.0712557	-1.38132	0.167181	0.999479
CFL1P1	53.1171	-0.107962	0.16923	-0.637962	0.523499	0.999479
CFL1P4	0.793275	-0.561824	1.24028	-0.452982	0.650562	0.999479
CFL1P5	3.50416	-0.613906	0.657014	-0.934388	0.350104	0.999479
CFL2	2584.05	-0.0469096	0.078235	-0.599598	0.548774	0.999479
CFLAR	351.084	0.0652299	0.0928116	0.70282	0.482168	0.999479
CFP	21.9121	0.178527	0.275465	0.648094	0.516924	0.999479
CGAS	1.4275	-0.753894	1.04948	-0.718347	0.472543	0.999479
CGB7	1.28308	1.29833	1.08363	1.19813	0.230866	0.999479
CGGBP1	4656.72	-0.0461526	0.0478342	-0.964844	0.334623	0.999479
CGN	1306.39	0.0699736	0.112277	0.623221	0.533139	0.999479
CGNL1	3269.61	-0.156856	0.199274	-0.787138	0.431201	0.999479
CGREF1	186.684	0.0386951	0.117729	0.328679	0.742398	0.999479
CGRRF1	720.32	0.082187	0.0878244	0.93581	0.349371	0.999479
CH17-340M24.3	82.8226	-0.0201635	0.163635	-0.123222	0.901931	0.999479
CHAC1	110.919	0.0288982	0.131606	0.21958	0.826198	0.999479
CHAC2	226.112	0.162242	0.137271	1.18191	0.23724	0.999479
CHADL	39.1473	0.0606838	0.20665	0.293655	0.769022	0.999479
CHAF1A	267.295	-0.0930252	0.113118	-0.822376	0.410863	0.999479
CHAF1B	151.553	-0.163075	0.128485	-1.26922	0.204364	0.999479
CHAMP1	943.134	-0.0614965	0.07247	-0.848578	0.396116	0.999479
CHAT	3.18717	-0.699354	0.64538	-1.08363	0.278528	0.999479
CHCHD1	660.249	0.0957007	0.106202	0.901124	0.367523	0.999479
CHCHD10	1298.06	-0.0204815	0.0700588	-0.292347	0.770021	0.999479
CHCHD2	3153.21	0.00765761	0.110995	0.0689904	0.944997	0.999479
CHCHD2P6	16.5421	-0.0577295	0.288596	-0.200036	0.841452	0.999479
CHCHD3	1253.51	-0.0320768	0.0568027	-0.564705	0.572275	0.999479
CHCHD3P3	1.61787	-0.274932	0.834931	-0.329287	0.741939	0.999479
CHCHD4	252.057	0.023146	0.100507	0.230293	0.817864	0.999479
CHCHD5	300.705	0.00422497	0.0938584	0.0450143	0.964096	0.999479
CHCHD6	426.116	-0.0830988	0.08405	-0.988683	0.322818	0.999479
CHCHD7	1073.47	0.039889	0.0687503	0.580201	0.561779	0.999479
CHD1	2803.14	0.119279	0.0704657	1.69272	0.0905092	0.999479
CHD1L	1017.09	-0.0197785	0.066245	-0.298565	0.765272	0.999479
CHD2	5974.71	0.00407848	0.0494917	0.0824072	0.934323	0.999479
CHD3	3383.58	-0.0826198	0.0795595	-1.03847	0.299053	0.999479
CHD4	8519.06	-0.0722636	0.0554965	-1.30213	0.192872	0.999479
CHD5	799.891	0.276043	0.124097	2.22441	0.0261208	0.999479
CHD6	3764.01	0.00580758	0.0516755	0.112386	0.910518	0.999479
CHD7	10077.5	-0.00248919	0.0590469	-0.0421561	0.966374	0.999479
CHD8	3370.27	0.00179874	0.0485169	0.0370744	0.970426	0.999479
CHD9	9908.18	0.111543	0.0590822	1.88793	0.059036	0.999479
CHDH	157.212	-0.362291	0.135536	-2.67303	0.00751704	0.999479
CHEK1	67.8841	0.0117102	0.218799	0.0535204	0.957317	0.999479
CHEK2	46.3341	-0.10897	0.183229	-0.594721	0.55203	0.999479
CHERP	2047.37	-0.0256935	0.0614821	-0.417903	0.676018	0.999479
CHFR	1344.99	0.0725828	0.0580504	1.25034	0.211175	0.999479
CHGA	1940.24	0.036106	0.0713588	0.505978	0.612872	0.999479
CHGB	2105.48	0.056877	0.0630197	0.902527	0.366777	0.999479
CHI3L1	7.53173	2.57405	0.875915	2.9387	NA	NA
CHI3L2	7.99611	-0.0642472	0.778674	-0.0825085	0.934242	0.999479
CHIC1	512.096	0.00693243	0.076922	0.0901228	0.92819	0.999479
CHIC2	243.526	-0.0741488	0.095339	-0.777739	0.436723	0.999479
CHID1	1166.89	-0.0326426	0.0559225	-0.583711	0.559415	0.999479
CHKA	797.173	0.0443716	0.0789633	0.561927	0.574166	0.999479
CHKB	34.6651	0.538392	0.32613	1.65085	0.0987687	0.999479
CHKB-AS1	25.0676	0.236542	0.237241	0.99705	0.31874	0.999479
CHKB-CPT1B	20.9427	0.614872	0.317174	1.93859	0.0525507	0.999479
CHL1	1706.74	-0.0146552	0.109082	-0.13435	0.893126	0.999479
CHL1-AS2	10.6418	0.160433	0.408492	0.392744	0.694509	0.999479
CHM	1184.27	0.00622592	0.0622695	0.0999834	0.920358	0.999479
CHML	1088.64	-0.0584719	0.0810041	-0.721839	0.470393	0.999479
CHMP1A	915.759	0.0105663	0.0680213	0.155339	0.876554	0.999479
CHMP1B	1145.5	-0.00651776	0.0633052	-0.102958	0.917996	0.999479
CHMP1B-AS1	1.00961	-0.160745	1.38478	-0.11608	0.907589	0.999479
CHMP1B2P	5.23074	-0.476556	0.813749	-0.58563	0.558124	0.999479
CHMP2A	2157.68	0.0240822	0.0666368	0.361394	0.717805	0.999479
CHMP2B	1179.3	-0.0305618	0.0726484	-0.420681	0.673988	0.999479
CHMP3	1182.6	-0.0369731	0.0701353	-0.527168	0.598077	0.999479
CHMP4A	36.2343	0.177359	0.214873	0.825411	0.409138	0.999479
CHMP4B	2376.02	-0.0443814	0.0622567	-0.712877	0.475922	0.999479
CHMP4BP1	5.7516	-0.159352	0.485658	-0.328115	0.742825	0.999479
CHMP4C	7.90492	-0.322571	0.545538	-0.591291	0.554326	0.999479
CHMP5	3225.89	0.0515555	0.0803744	0.641442	0.521236	0.999479
CHMP6	1201.62	0.0871296	0.0825823	1.05506	0.291396	0.999479
CHMP7	918.788	-0.0198959	0.054335	-0.366172	0.714237	0.999479
CHN1	1716.56	0.013165	0.0589925	0.223164	0.823408	0.999479
CHN2	17213	0.00708655	0.0717235	0.0988038	0.921294	0.999479
CHODL	213.863	-0.171637	0.182473	-0.940613	0.346903	0.999479
CHORDC1	1322.97	0.0432017	0.0789242	0.547382	0.584116	0.999479
CHORDC2P	0.838657	0.697232	1.45341	0.479721	0.631426	0.999479
CHP1	984.066	-0.0769436	0.0741357	-1.03787	0.299329	0.999479
CHP2	1.22754	-0.848417	1.18528	-0.715794	0.474118	0.999479
CHPF	3040.69	-0.356049	0.232636	-1.5305	0.125893	0.999479
CHPF2	579.137	0.164703	0.0697731	2.36055	0.0182478	0.999479
CHPT1	560.308	-0.114461	0.0780694	-1.46615	0.142607	0.999479
CHRAC1	243.071	-0.0963221	0.0907409	-1.06151	0.28846	0.999479
CHRD	61.096	-0.103159	0.216846	-0.475726	0.634269	0.999479
CHRDL1	3547.52	-0.299195	0.12776	-2.34185	0.0191886	0.999479
CHRDL2	7.50132	-0.273032	0.724178	-0.377023	0.706156	0.999479
CHRFAM7A	1.86424	-0.593175	0.99765	-0.594573	0.552129	0.999479
CHRM1	3.78897	-0.617597	0.681536	-0.906183	0.364839	0.999479
CHRM2	27.8385	0.0148211	0.241911	0.0612667	0.951147	0.999479
CHRM3	62.5598	-0.0974617	0.20569	-0.473829	0.635622	0.999479
CHRM4	221.35	-0.159681	0.102849	-1.55257	0.120526	0.999479
CHRM5	4.25455	-0.345956	0.695217	-0.497622	0.61875	0.999479
CHRNA1	5.16665	-0.0246118	0.554739	-0.0443665	0.964612	0.999479
CHRNA10	18.431	0.0849588	0.29913	0.28402	0.776395	0.999479
CHRNA2	75.9935	0.0133199	0.24483	0.0544045	0.956613	0.999479
CHRNA3	3943.23	0.106204	0.0712577	1.49042	0.136114	0.999479
CHRNA4	244.682	-0.0773854	0.131876	-0.586803	0.557336	0.999479
CHRNA5	336.58	0.0266074	0.101844	0.261256	0.793895	0.999479
CHRNA6	8.08832	0.551698	0.442123	1.24784	0.212091	0.999479
CHRNA7	12.6829	0.039076	0.38209	0.102269	0.918543	0.999479
CHRNA9	9.16927	-0.186066	0.413963	-0.449476	0.653088	0.999479
CHRNB1	259.201	-0.0295751	0.0844315	-0.350285	0.726125	0.999479
CHRNB2	1200.01	0.031042	0.0763898	0.406363	0.684476	0.999479
CHRNB3	14.6678	0.348895	0.315998	1.1041	0.269548	0.999479
CHRNB4	921.787	0.143841	0.0897932	1.60191	0.109176	0.999479
CHRND	9.02572	-0.0851785	0.398998	-0.213481	0.830952	0.999479
CHRNE	43.133	0.297754	0.238681	1.2475	0.212216	0.999479
CHST1	143.708	-0.036447	0.119078	-0.306076	0.759547	0.999479
CHST10	489.782	-0.115872	0.076301	-1.51862	0.128859	0.999479
CHST11	180.053	-0.0803338	0.195082	-0.411795	0.68049	0.999479
CHST12	569.713	0.0584258	0.0626322	0.932838	0.350903	0.999479
CHST14	185.497	-0.235751	0.130646	-1.80451	0.0711515	0.999479
CHST15	133.508	-0.22523	0.209667	-1.07423	0.28272	0.999479
CHST2	570.008	-0.0357824	0.123194	-0.290457	0.771467	0.999479
CHST3	417.778	-0.109182	0.126932	-0.860162	0.3897	0.999479
CHST4	6.41393	0.616488	0.546818	1.12741	0.259569	0.999479
CHST5	9.1682	0.359098	0.46705	0.768864	0.441974	0.999479
CHST6	29.4652	-0.222663	0.226476	-0.98316	0.325529	0.999479
CHST7	222.394	-0.0356229	0.138219	-0.257727	0.796617	0.999479
CHST8	68.1828	0.194878	0.190018	1.02558	0.30509	0.999479
CHST9	276.893	-0.12363	0.138865	-0.890287	0.373312	0.999479
CHSY1	908.461	-0.018583	0.100309	-0.185257	0.853028	0.999479
CHSY3	207.792	-0.214937	0.176238	-1.21958	0.222624	0.999479
CHTF18	435.749	0.190883	0.135857	1.40502	0.160015	0.999479
CHTF8	1511.03	-0.0261407	0.0618995	-0.422309	0.672799	0.999479
CHTOP	3773.2	-0.0942824	0.0359515	-2.62249	0.00872909	0.999479
CHUK	834.083	0.0880116	0.0789517	1.11475	0.264957	0.999479
CHURC1	1738.69	0.0511688	0.0843872	0.606357	0.544278	0.999479
CIAO1	2468	0.0105538	0.0442074	0.238733	0.811313	0.999479
CIAPIN1	1230.1	0.0623297	0.0630284	0.988914	0.322705	0.999479
CIAPIN1P	0.912771	0.578365	1.34272	0.430742	0.666656	0.999479
CIART	453.511	0.0352826	0.070404	0.501145	0.616269	0.999479
CIB1	700.142	0.0338978	0.0753666	0.449772	0.652875	0.999479
CIB2	401.232	-0.0565677	0.0836091	-0.676574	0.498676	0.999479
CIB4	3.90044	-0.883468	0.62414	-1.4155	0.156923	0.999479
CIC	2989.18	0.0478291	0.075229	0.63578	0.52492	0.999479
CICP4	1.22731	0.624649	1.19589	0.522329	0.601441	0.999479
CIDEA	2.66769	0.40188	0.782588	0.513527	0.607583	0.999479
CIDEB	3.13781	-0.428094	0.665097	-0.643656	0.519798	0.999479
CIDECP	421.107	0.0302081	0.0856777	0.352578	0.724405	0.999479
CILP	14.2023	0.149101	0.351652	0.424002	0.671565	0.999479
CILP2	68.1759	-0.168564	0.210946	-0.799088	0.424239	0.999479
CINP	886.184	-0.0035418	0.0724307	-0.0488992	0.961	0.999479
CIP2A	314.418	0.110994	0.0977818	1.13512	0.256324	0.999479
CIPC	3015.8	-0.0396488	0.0502751	-0.788636	0.430325	0.999479
CIR1	1515.49	0.0115092	0.0794417	0.144876	0.884809	0.999479
CIR1P1	0.737156	-0.739794	1.49501	-0.494842	0.620712	0.999479
CIRBP	9211.01	0.0287713	0.0625009	0.460334	0.645276	0.999479
CIRBP-AS1	3.2936	-0.55118	0.747069	-0.73779	0.460642	0.999479
CISD1	1396.06	0.0795859	0.093017	0.855606	0.392216	0.999479
CISD2	1464.03	-0.00998227	0.0804224	-0.124123	0.901218	0.999479
CISD3	193.02	-0.0221004	0.109786	-0.201304	0.840461	0.999479
CISH	26.9188	0.615902	0.224383	2.74488	0.00605339	0.999479
CISTR	0.780671	-0.558699	1.29878	-0.430173	0.66707	0.999479
CIT	877.771	-0.0161589	0.0928597	-0.174014	0.861854	0.999479
CITED1	283.528	0.150615	0.0977267	1.54118	0.123273	0.999479
CITED2	9001.71	0.02533	0.0731998	0.346039	0.729314	0.999479
CITED4	71.263	-0.227236	0.18078	-1.25697	0.208763	0.999479
CIZ1	2695.26	-0.00174597	0.0533189	-0.0327458	0.973877	0.999479
CKAP2	997.857	0.0146722	0.0671426	0.218523	0.827022	0.999479
CKAP2L	66.3635	0.1917	0.215773	0.888433	0.374308	0.999479
CKAP4	1637.53	-0.11737	0.0575011	-2.04117	0.0412337	0.999479
CKAP5	7720.95	0.00149943	0.0383832	0.0390648	0.968839	0.999479
CKB	33150.8	-0.0304675	0.0647297	-0.470688	0.637864	0.999479
CKLF	43.4509	-0.257432	0.200158	-1.28615	0.198392	0.999479
CKLF-CMTM1	5.46843	0.777185	0.576087	1.34908	0.177313	0.999479
CKM	2.14602	0.716767	1.06257	0.674563	0.499954	0.999479
CKMT1A	388.722	0.145625	0.123789	1.1764	0.239436	0.999479
CKMT1B	744.73	0.0376004	0.0793333	0.473955	0.635532	0.999479
CKMT2	31.5649	0.245049	0.233124	1.05115	0.293189	0.999479
CKMT2-AS1	317.628	0.00441062	0.0738393	0.0597327	0.952369	0.999479
CKS1B	54.8319	-0.0801157	0.187104	-0.428189	0.668514	0.999479
CKS2	221.73	-0.125477	0.0910592	-1.37798	0.168211	0.999479
CLASP1	6802.6	0.00751924	0.0495797	0.15166	0.879455	0.999479
CLASP2	16378.8	0.0411443	0.0649259	0.633711	0.526269	0.999479
CLASRP	865.907	0.17217	0.111874	1.53895	0.123816	0.999479
CLBA1	429.853	0.0907078	0.0821901	1.10363	0.269752	0.999479
CLC	6.4405	0.303852	0.504254	0.602576	0.546791	0.999479
CLCA4	0.687638	0.343074	1.74693	0.196386	0.844308	0.999479
CLCC1	1069.1	-0.0317071	0.0649167	-0.488428	0.625247	0.999479
CLCF1	24.7978	0.184848	0.289319	0.638907	0.522883	0.999479
CLCN2	307.151	0.165881	0.0880796	1.88331	0.0596589	0.999479
CLCN3	17347.3	0.0416713	0.0592892	0.702848	0.482151	0.999479
CLCN3P1	12.8402	-0.321898	0.386776	-0.832258	0.405263	0.999479
CLCN4	8267.59	-0.0853708	0.0861211	-0.991287	0.321545	0.999479
CLCN5	547.887	-0.0395343	0.0771235	-0.512611	0.608224	0.999479
CLCN6	1371.97	-0.00189697	0.0798204	-0.0237654	0.98104	0.999479
CLCN7	1709.75	0.131869	0.0765814	1.72195	0.0850793	0.999479
CLCNKA	8.1087	-0.695256	0.494638	-1.40559	0.159847	0.999479
CLCNKB	6.93651	-0.490387	0.494362	-0.991958	0.321218	0.999479
CLCP2	0.801325	0.964903	1.48084	0.651593	0.514664	0.999479
CLDN1	120.671	-0.216879	0.172709	-1.25574	0.209209	0.999479
CLDN10	25.7004	-0.622453	0.311913	-1.9956	0.0459778	0.999479
CLDN11	28.5385	-0.122637	0.228119	-0.537604	0.590851	0.999479
CLDN12	2868.96	-0.0172689	0.0686431	-0.251575	0.801369	0.999479
CLDN15	571.387	0.113805	0.0919811	1.23726	0.21599	0.999479
CLDN16	6.49215	-0.0538583	0.532179	-0.101203	0.919389	0.999479
CLDN19	84.3449	-0.644333	0.341323	-1.88775	0.0590598	0.999479
CLDN2	50.6738	0.128534	0.244956	0.52472	0.599778	0.999479
CLDN23	2.40035	-0.878025	0.78952	-1.1121	0.266095	0.999479
CLDN3	18.2703	-0.317933	0.322841	-0.984797	0.324724	0.999479
CLDN34	5.19082	0.564233	0.554181	1.01814	0.308612	0.999479
CLDN4	14.1381	-0.443926	0.326912	-1.35794	0.174484	0.999479
CLDN5	53.8	-0.0145455	0.202412	-0.0718608	0.942713	0.999479
CLDN6	0.984495	-0.114813	1.46275	-0.0784911	0.937437	0.999479
CLDN7	40.6708	-0.196956	0.187138	-1.05246	0.292587	0.999479
CLDN9	28.1205	-0.0172707	0.248657	-0.0694558	0.944627	0.999479
CLDND1	1883.21	-0.0496907	0.0632941	-0.785075	0.432409	0.999479
CLDND2	9.93664	-0.0521744	0.50669	-0.102971	0.917986	0.999479
CLEC11A	131.521	-0.0420816	0.109486	-0.384357	0.700714	0.999479
CLEC16A	2231.62	0.0586717	0.0515907	1.13725	0.255433	0.999479
CLEC18A	3.21822	0.494152	0.667725	0.740054	0.459267	0.999479
CLEC18B	33.58	0.458926	0.265545	1.72824	0.0839444	0.999479
CLEC18C	3.4402	0.0185986	0.630198	0.0295123	0.976456	0.999479
CLEC19A	32.126	0.354558	0.39975	0.88695	0.375106	0.999479
CLEC2B	3.25304	-2.02043	0.943705	-2.14096	0.0322776	0.999479
CLEC2D	81.3679	0.0760242	0.182273	0.41709	0.676612	0.999479
CLEC2L	38.5299	0.307234	0.233135	1.31784	0.187558	0.999479
CLEC3A	0.846157	0.471587	1.62437	0.290321	0.771571	0.999479
CLEC3B	2.88818	0.61003	0.827507	0.73719	0.461007	0.999479
CLEC4A	2.09417	-0.291708	0.890394	-0.327616	0.743202	0.999479
CLEC4D	31.156	0.329283	0.228859	1.4388	0.150207	0.999479
CLEC4F	335.1	0.117634	0.160293	0.733867	0.46303	0.999479
CLEC4G	7.21782	0.061457	0.440682	0.139459	0.889088	0.999479
CLEC4GP1	28.4838	0.0961069	0.260822	0.368478	0.712517	0.999479
CLEC4M	0.624478	-0.0093655	1.6272	-0.00575558	0.995408	0.999768
CLEC6A	13.1131	0.20453	0.371262	0.550906	0.581698	0.999479
CLGN	2535.38	-0.00185869	0.0714763	-0.0260043	0.979254	0.999479
CLHC1	571.574	0.10477	0.0934198	1.12149	0.262078	0.999479
CLIC1	1857.35	0.158116	0.0820814	1.92633	0.054063	0.999479
CLIC1P1	0.81593	1.02594	1.39193	0.737061	0.461086	0.999479
CLIC2	27.1746	0.455647	0.244396	1.86438	0.0622682	0.999479
CLIC4	8242.51	-0.032392	0.0668838	-0.484303	0.628171	0.999479
CLIC4P1	5.12545	-0.168907	0.523751	-0.322495	0.747077	0.999479
CLIC4P3	0.735266	-1.80304	1.52817	-1.17987	0.238051	0.999479
CLIC5	13.1289	0.389987	0.408815	0.953947	0.340111	0.999479
CLIC6	303.223	-0.378747	0.529521	-0.715262	0.474447	0.999479
CLINT1	1882.7	-0.00651975	0.0465403	-0.140088	0.88859	0.999479
CLIP1	1893.88	0.0298165	0.0465832	0.64007	0.522127	0.999479
CLIP2	1529.71	-0.106872	0.112747	-0.9479	0.34318	0.999479
CLIP3	3586.07	-0.0992297	0.0888223	-1.11717	0.263921	0.999479
CLIP4	1907.37	-0.0352649	0.0581412	-0.606538	0.544157	0.999479
CLK1	4080.52	-0.10399	0.0793025	-1.31131	0.189754	0.999479
CLK2	978.86	0.119819	0.0702217	1.7063	0.0879531	0.999479
CLK2P1	2.81201	-0.815605	0.737418	-1.10603	0.268714	0.999479
CLK3	1466.78	-0.0149467	0.0698217	-0.214069	0.830493	0.999479
CLK4	2642.37	0.0301788	0.101904	0.296149	0.767117	0.999479
CLMN	2904.63	0.0339823	0.0916855	0.37064	0.710906	0.999479
CLMP	117.473	-0.137632	0.205184	-0.670773	0.502365	0.999479
CLN3	24.0907	0.097189	0.284881	0.341156	0.732986	0.999479
CLN5	819.487	-0.040138	0.0526009	-0.763066	0.445424	0.999479
CLN6	482.584	0.0136623	0.0938489	0.145578	0.884255	0.999479
CLN8	1043.63	-0.0402781	0.0808468	-0.498203	0.618341	0.999479
CLNK	1.51671	-0.205585	1.07285	-0.191625	0.848036	0.999479
CLNS1A	2903.79	-0.0357708	0.0512959	-0.697342	0.485589	0.999479
CLOCK	2299.03	0.0369976	0.0570421	0.648602	0.516596	0.999479
CLP1	294.647	0.0311486	0.0931858	0.334263	0.738181	0.999479
CLPB	984.969	0.0504618	0.0658063	0.766823	0.443187	0.999479
CLPP	701.957	-0.0572544	0.0861191	-0.664827	0.506161	0.999479
CLPTM1	2814.93	0.00431218	0.0657828	0.0655518	0.947735	0.999479
CLPTM1L	850.797	-0.0372754	0.0694995	-0.536341	0.591723	0.999479
CLPX	2728.52	-0.0263748	0.0526816	-0.500646	0.61662	0.999479
CLRN1	158.586	-0.110528	0.129964	-0.85045	0.395075	0.999479
CLRN1-AS1	14.5435	-0.146878	0.323239	-0.454395	0.649545	0.999479
CLSPN	794.573	0.0824863	0.0760657	1.08441	0.278183	0.999479
CLSTN1	17537.4	-0.0464416	0.059663	-0.778398	0.436334	0.999479
CLSTN2	1839.62	-0.00801757	0.101048	-0.0793443	0.936759	0.999479
CLSTN3	6568.69	0.00291405	0.0547394	0.0532349	0.957545	0.999479
CLTA	2440.37	0.0394382	0.0687757	0.573433	0.566352	0.999479
CLTB	1019.26	0.0369283	0.0900137	0.410252	0.681621	0.999479
CLTC	17695.9	-0.00219602	0.050887	-0.0431549	0.965578	0.999479
CLTCL1	398.343	0.0406005	0.0826603	0.491173	0.623304	0.999479
CLU	15054.4	-0.101711	0.0980334	-1.03752	0.299496	0.999479
CLUAP1	1312.79	0.0399621	0.0542786	0.73624	0.461584	0.999479
CLUH	1304.51	0.0522285	0.0650812	0.802512	0.422257	0.999479
CLUHP3	396.633	0.0607206	0.0943974	0.643244	0.520065	0.999479
CLUL1	4311.83	0.138932	0.136868	1.01509	0.310065	0.999479
CLVS1	221.374	-0.13969	0.151438	-0.922423	0.356308	0.999479
CLVS2	285.148	-0.0341652	0.176768	-0.193277	0.846742	0.999479
CLYBL	440.716	-0.0418169	0.0815166	-0.512985	0.607961	0.999479
CMAS	1294.05	-0.025982	0.0721645	-0.360039	0.718818	0.999479
CMBL	136.887	-0.188627	0.14993	-1.2581	0.208356	0.999479
CMC1	413.151	0.018604	0.0816768	0.227776	0.819821	0.999479
CMC2	559.56	0.0766366	0.0823127	0.931041	0.351832	0.999479
CMIP	1332.44	-0.119763	0.115291	-1.03879	0.298903	0.999479
CMKLR1	0.733813	-2.40702	1.52199	-1.58149	0.113766	0.999479
CMPK1	3107.51	-0.110589	0.0639598	-1.72904	0.0838021	0.999479
CMPK2	54.6117	-0.131689	0.178357	-0.738342	0.460307	0.999479
CMSS1	717.937	0.0303021	0.0841681	0.360019	0.718833	0.999479
CMTM1	33.5304	0.317544	0.226645	1.40107	0.161195	0.999479
CMTM2	2.38411	0.641859	0.808195	0.794188	0.427086	0.999479
CMTM3	185.896	-0.091319	0.137003	-0.666547	0.505062	0.999479
CMTM4	1717.86	-0.106874	0.0761242	-1.40394	0.160337	0.999479
CMTM5	6.72753	-0.968202	0.477751	-2.02658	0.0427052	0.999479
CMTM6	1548.91	-0.0400466	0.0839657	-0.47694	0.633405	0.999479
CMTM7	16.1111	-0.230884	0.320781	-0.719756	0.471675	0.999479
CMTM8	65.3765	-0.270585	0.203751	-1.32802	0.184171	0.999479
CMTR1	3160.24	0.0557975	0.0602715	0.92577	0.354566	0.999479
CMTR2	1141.26	0.0621374	0.0590085	1.05302	0.29233	0.999479
CMYA5	24.7724	0.326198	0.253873	1.28489	0.198832	0.999479
CNBD1	4.55472	0.620847	0.63825	0.972734	0.330685	0.999479
CNBD2	217.644	0.296936	0.100565	2.95268	0.00315028	0.999479
CNBP	9293.05	-0.0170777	0.0599252	-0.284984	0.775657	0.999479
CNDP1	5.74431	0.123434	0.499702	0.247014	0.804897	0.999479
CNDP2	2171.85	-0.0388972	0.0584168	-0.665857	0.505502	0.999479
CNEP1R1	506.971	-0.0166173	0.0716108	-0.232051	0.816499	0.999479
CNFN	2.25675	0.882762	0.960679	0.918895	0.358151	0.999479
CNGA1	1776.54	0.128378	0.252112	0.509211	0.610604	0.999479
CNGA3	1871.76	-0.0067677	0.066864	-0.101216	0.919379	0.999479
CNGA4	29.5122	-0.159539	0.240083	-0.664516	0.50636	0.999479
CNGB1	21374.1	0.132547	0.0893512	1.48344	0.137958	0.999479
CNGB3	6827.26	0.10466	0.0916086	1.14247	0.253261	0.999479
CNIH1	3051.3	-0.00119898	0.0647343	-0.0185215	0.985223	0.999479
CNIH2	163.574	-0.127304	0.139777	-0.910765	0.362419	0.999479
CNIH3	87.7726	-0.14883	0.144948	-1.02678	0.304525	0.999479
CNIH4	1107.06	0.0147036	0.0628096	0.234098	0.814909	0.999479
CNKSR1	103.847	0.199076	0.163353	1.21869	0.222962	0.999479
CNKSR2	2638.41	0.0263018	0.0835131	0.314942	0.752805	0.999479
CNKSR3	172.706	-0.312765	0.150986	-2.07148	0.0383137	0.999479
CNMD	23.6263	-0.135038	0.261762	-0.515879	0.605939	0.999479
CNN1	6.27134	0.765925	0.497398	1.53986	0.123593	0.999479
CNN2	801.146	-0.109732	0.110575	-0.992369	0.321017	0.999479
CNN2P4	3.75616	0.0928185	0.724908	0.128042	0.898116	0.999479
CNN2P8	4.64104	-0.76905	0.638643	-1.20419	0.228515	0.999479
CNN2P9	5.43604	-0.014413	0.501653	-0.0287311	0.977079	0.999479
CNN3	4504.45	-0.048631	0.0985746	-0.493343	0.621771	0.999479
CNNM1	149.516	-0.00299791	0.173313	-0.0172977	0.986199	0.999479
CNNM2	934.384	-0.0959814	0.106635	-0.900091	0.368072	0.999479
CNNM3	925.64	0.024882	0.0665494	0.373888	0.708488	0.999479
CNNM3-DT	34.2133	0.000463275	0.227543	0.00203599	0.998376	0.999777
CNNM4	4390.01	0.10788	0.0726443	1.48505	0.137532	0.999479
CNOT1	5004.84	-0.078518	0.0600966	-1.30653	0.191373	0.999479
CNOT10	648.001	0.0603563	0.0797584	0.756739	0.449206	0.999479
CNOT11	943.735	-0.037245	0.0692533	-0.537808	0.59071	0.999479
CNOT2	2370.11	0.00106205	0.0516521	0.0205616	0.983595	0.999479
CNOT3	901.599	0.0658742	0.0618986	1.06423	0.287226	0.999479
CNOT4	1150.72	0.0353998	0.0542989	0.651943	0.514438	0.999479
CNOT6	2257.66	-0.00541014	0.0689518	-0.0784627	0.93746	0.999479
CNOT6L	2117.86	-0.002304	0.0720586	-0.031974	0.974493	0.999479
CNOT6LP1	2.90507	0.712958	0.790419	0.902	0.367057	0.999479
CNOT7	3654.32	-0.0127571	0.0530099	-0.240655	0.809823	0.999479
CNOT7P1	1.37829	0.603977	0.98905	0.610663	0.541423	0.999479
CNOT8	1917.63	0.0190367	0.0439952	0.432699	0.665233	0.999479
CNOT9	1386.24	-0.0157336	0.0486114	-0.323662	0.746194	0.999479
CNP	1747.52	-0.0359434	0.0758945	-0.473597	0.635788	0.999479
CNPPD1	1116.19	-0.00323884	0.0664555	-0.0487369	0.961129	0.999479
CNPY2	374.624	0.0367994	0.0995379	0.369702	0.711604	0.999479
CNPY3	871.597	-0.0244707	0.0636932	-0.384196	0.700833	0.999479
CNPY4	877.447	-0.0122075	0.0556597	-0.219323	0.826398	0.999479
CNR1	327.99	-0.235709	0.129941	-1.81397	0.0696822	0.999479
CNRIP1	2635.66	0.0137775	0.0644303	0.213835	0.830676	0.999479
CNST	1677.1	-0.0198058	0.0520242	-0.380703	0.703424	0.999479
CNTD1	12.9226	-0.496875	0.339004	-1.46569	0.142733	0.999479
CNTD2	10.4839	0.509225	0.465115	1.09484	0.273588	0.999479
CNTF	7.20798	0.622017	0.491954	1.26438	0.206094	0.999479
CNTFR	1081.73	-0.221919	0.138363	-1.6039	0.108737	0.999479
CNTLN	640.593	-0.0209079	0.0762993	-0.274025	0.784065	0.999479
CNTN1	8680.98	-0.0713274	0.0594095	-1.20061	0.229904	0.999479
CNTN2	73.386	-0.0421563	0.182679	-0.230767	0.817496	0.999479
CNTN3	379.892	0.012881	0.0982726	0.131075	0.895716	0.999479
CNTN4	874.855	-0.0275469	0.103148	-0.267061	0.789422	0.999479
CNTN5	28.0983	0.0907093	0.245025	0.370204	0.711231	0.999479
CNTN6	16.979	0.38733	0.322961	1.19931	0.230408	0.999479
CNTNAP1	444.083	-0.00327152	0.138489	-0.0236229	0.981153	0.999479
CNTNAP2	4381.04	-0.0373378	0.0895632	-0.416888	0.676761	0.999479
CNTNAP3	76.6164	-0.0697963	0.152719	-0.457025	0.647653	0.999479
CNTNAP3B	74.3451	-0.140669	0.171093	-0.822179	0.410975	0.999479
CNTNAP3P1	1.65047	1.53236	1.14126	1.34269	0.179372	0.999479
CNTNAP3P2	6.03512	-0.598938	0.538366	-1.11251	0.265918	0.999479
CNTNAP4	30.0677	-0.0737641	0.243112	-0.303416	0.761573	0.999479
CNTNAP5	57.5858	-0.123561	0.220181	-0.561181	0.574674	0.999479
CNTRL	1206.01	0.149563	0.0941992	1.58773	0.112347	0.999479
CNTROB	832.349	0.121732	0.0758455	1.60501	0.108493	0.999479
COA1	1680.41	0.0883186	0.0691778	1.27669	0.201712	0.999479
COA3	724.308	-0.0355828	0.0899676	-0.395507	0.692469	0.999479
COA4	444.327	-0.0437586	0.0750137	-0.583341	0.559664	0.999479
COA5	1999.49	0.0354296	0.0661018	0.535985	0.591969	0.999479
COA6	381.93	0.0236462	0.10404	0.227281	0.820206	0.999479
COA7	449.17	0.138602	0.0751755	1.84371	0.0652252	0.999479
COASY	1231.18	-0.0530548	0.0513477	-1.03325	0.301489	0.999479
COBL	2523.91	-0.0812553	0.0674147	-1.2053	0.228086	0.999479
COBLL1	8722.45	0.0727086	0.085383	0.851558	0.394459	0.999479
COCH	530.456	0.00836097	0.095242	0.0877866	0.930046	0.999479
COG1	1348.36	-0.0303746	0.0507767	-0.598199	0.549707	0.999479
COG2	1313.53	0.0718219	0.0611419	1.17468	0.240125	0.999479
COG3	1461.57	0.0671412	0.0618615	1.08535	0.277768	0.999479
COG4	1728.2	0.0519695	0.0509232	1.02055	0.307469	0.999479
COG5	2075.2	0.0406925	0.0524086	0.776447	0.437485	0.999479
COG6	2017.57	-0.0209978	0.0535829	-0.391874	0.695151	0.999479
COG7	883.306	0.0965997	0.0644845	1.49803	0.134125	0.999479
COG8	246.051	0.0214943	0.0911912	0.235705	0.813661	0.999479
COIL	1204.08	0.0216166	0.0617638	0.349988	0.726348	0.999479
COL10A1	44.3442	-0.0714025	0.231967	-0.307813	0.758225	0.999479
COL11A1	4574.25	-0.193526	0.107819	-1.79492	0.0726665	0.999479
COL11A2	146.052	0.126336	0.176027	0.717706	0.472939	0.999479
COL12A1	79.1581	0.117436	0.169476	0.692937	0.488349	0.999479
COL13A1	143.863	-0.0424079	0.15974	-0.265482	0.790639	0.999479
COL14A1	6.40897	-0.653444	0.738863	-0.884392	0.376485	0.999479
COL15A1	104.141	-1.51697	0.623969	-2.43115	0.0150508	0.999479
COL16A1	345.177	0.102048	0.183816	0.555166	0.578781	0.999479
COL17A1	140.801	0.0705227	0.130238	0.541489	0.588171	0.999479
COL18A1	4235.6	-0.0334453	0.120639	-0.277235	0.781599	0.999479
COL19A1	32.1845	-0.128326	0.245493	-0.522727	0.601164	0.999479
COL1A1	525.609	-1.37286	0.587181	-2.33805	0.0193845	0.999479
COL1A2	183.811	-0.368661	0.383118	-0.962266	0.335916	0.999479
COL20A1	38.8711	0.611874	0.308919	1.98069	0.0476256	0.999479
COL21A1	3.15354	-0.434243	0.69058	-0.628809	0.529474	0.999479
COL22A1	419.613	0.0225129	0.144333	0.155979	0.87605	0.999479
COL23A1	644.841	-0.150008	0.126872	-1.18236	0.237063	0.999479
COL24A1	99.5995	-0.700035	0.178629	-3.91892	8.89e-05	0.195387
COL25A1	355.022	-0.252808	0.155289	-1.62798	0.103528	0.999479
COL26A1	70.9567	-0.0620591	0.176074	-0.352461	0.724493	0.999479
COL27A1	839.581	0.119533	0.225477	0.530133	0.59602	0.999479
COL28A1	207.895	0.1777	0.182166	0.975482	0.329321	0.999479
COL2A1	6249.08	-0.268791	0.136488	-1.96934	0.0489138	0.999479
COL3A1	101.617	0.027284	0.77792	0.035073	0.972022	0.999479
COL4A1	809.56	-0.163356	0.136557	-1.19625	0.2316	0.999479
COL4A2	1260.02	-0.140896	0.112975	-1.24715	0.212342	0.999479
COL4A3	1574.56	0.316778	0.230124	1.37656	0.168649	0.999479
COL4A3BP	1741.52	0.0233191	0.0610431	0.382011	0.702453	0.999479
COL4A4	471.386	0.0619928	0.117699	0.526707	0.598397	0.999479
COL4A5	2449.15	-0.105304	0.0912896	-1.15351	0.248701	0.999479
COL4A6	694.932	-0.119017	0.122774	-0.9694	0.332346	0.999479
COL5A1	2824.61	0.193919	0.111695	1.73615	0.0825382	0.999479
COL5A2	335.989	-0.257956	0.23854	-1.08139	0.279522	0.999479
COL5A3	1382.22	-0.0159672	0.119916	-0.133153	0.894072	0.999479
COL6A1	2734.1	-0.0024508	0.10498	-0.0233453	0.981375	0.999479
COL6A2	711.489	-0.128542	0.102812	-1.25026	0.211206	0.999479
COL6A3	17.088	-1.18671	0.516464	-2.29776	0.0215756	0.999479
COL6A4P1	0.759568	-0.823947	1.77598	-0.463939	0.642691	0.999479
COL6A4P2	36.0761	0.0622375	0.258332	0.24092	0.809617	0.999479
COL6A6	773.8	0.067532	0.248749	0.271486	0.786017	0.999479
COL7A1	1780.39	0.523686	0.260339	2.01155	0.0442669	0.999479
COL8A1	492.647	-0.556405	0.220778	-2.52021	0.0117286	0.999479
COL8A2	70.8529	-1.38903	0.599299	-2.31776	0.0204621	0.999479
COL9A1	1022.69	0.039182	0.243219	0.161097	0.872017	0.999479
COL9A2	1032.17	0.0716199	0.107239	0.667853	0.504227	0.999479
COL9A3	224.468	-0.103851	0.18187	-0.57102	0.567986	0.999479
COLCA1	7.18291	0.582716	0.468008	1.2451	0.213095	0.999479
COLCA2	9.56236	-0.813534	0.462843	-1.75769	0.0788007	0.999479
COLEC10	1.92675	0.0272866	1.00453	0.0271637	0.978329	0.999479
COLEC11	24.1373	-0.0131602	0.272699	-0.048259	0.96151	0.999479
COLEC12	1946.64	0.0143692	0.112804	0.127382	0.898638	0.999479
COLGALT1	788.866	-0.0532	0.0825292	-0.64462	0.519173	0.999479
COLGALT2	908.673	-0.220922	0.110745	-1.99487	0.0460574	0.999479
COLQ	84.8005	-0.00928295	0.156432	-0.0593417	0.95268	0.999479
COMMD1	323.746	0.0753332	0.0892164	0.844387	0.398453	0.999479
COMMD10	875.676	0.0695996	0.0966528	0.720099	0.471464	0.999479
COMMD2	2285.24	-0.00979577	0.0659651	-0.148499	0.881949	0.999479
COMMD3	801.52	0.0365589	0.0991871	0.368585	0.712437	0.999479
COMMD4	551.23	0.0839129	0.100016	0.838992	0.401474	0.999479
COMMD5	318.051	0.0659888	0.0900839	0.732526	0.463848	0.999479
COMMD6	1066.79	0.0518589	0.091389	0.567452	0.570407	0.999479
COMMD7	1233.88	0.0474537	0.0780549	0.607953	0.543219	0.999479
COMMD8	970.368	0.0318986	0.0940689	0.339098	0.734536	0.999479
COMMD9	905.766	0.107704	0.0841745	1.27953	0.200711	0.999479
COMP	0.639367	-0.5317	1.62181	-0.327844	0.74303	0.999479
COMT	909.682	-0.0498099	0.100803	-0.494131	0.621213	0.999479
COMTD1	307.925	-0.0152048	0.122319	-0.124305	0.901074	0.999479
COPA	7052.3	-0.00713421	0.0420162	-0.169796	0.86517	0.999479
COPB1	3914.09	-0.00690451	0.0530292	-0.130202	0.896407	0.999479
COPB2	5503.71	0.00145191	0.0586772	0.0247441	0.980259	0.999479
COPE	996.274	-0.0464054	0.0849485	-0.546276	0.584876	0.999479
COPG1	2313.45	-0.0370698	0.0528228	-0.701777	0.482818	0.999479
COPG2	2351.55	-0.059177	0.0599889	-0.986467	0.323904	0.999479
COPRS	727.95	0.0387095	0.0820456	0.471805	0.637066	0.999479
COPS2	2389.3	-0.0201154	0.0698456	-0.287998	0.773348	0.999479
COPS3	1648.02	0.0585225	0.0766851	0.763153	0.445372	0.999479
COPS4	2138.76	0.121145	0.0879746	1.37705	0.168497	0.999479
COPS5	1404.4	0.0744351	0.0934764	0.796298	0.425859	0.999479
COPS6	1973.5	0.00518476	0.0593065	0.0874231	0.930335	0.999479
COPS7A	1531.98	-0.00161588	0.0667451	-0.0242096	0.980685	0.999479
COPS7B	1133.09	0.0139838	0.0552039	0.253312	0.800027	0.999479
COPS8	3707.37	-0.00272304	0.0640052	-0.042544	0.966065	0.999479
COPS8P2	4.76798	-0.302366	0.534737	-0.565448	0.571769	0.999479
COPS8P3	1.02194	0.266382	1.22624	0.217235	0.828025	0.999479
COPS9	660.513	0.11286	0.119002	0.948393	0.34293	0.999479
COPZ1	5087.32	-0.00575518	0.0637248	-0.090313	0.928038	0.999479
COPZ2	38.0554	-0.0746318	0.200394	-0.372424	0.709577	0.999479
COQ10A	1115.82	0.0471359	0.0744038	0.633514	0.526398	0.999479
COQ10B	978.209	-0.0023943	0.0766955	-0.0312182	0.975096	0.999479
COQ2	139.036	-0.0479594	0.119793	-0.400351	0.688898	0.999479
COQ3	256.567	0.0692229	0.102145	0.677691	0.497968	0.999479
COQ4	1065.6	0.0309962	0.092649	0.334555	0.737961	0.999479
COQ5	1101.97	0.00975112	0.0733833	0.132879	0.894289	0.999479
COQ6	510.486	0.0325765	0.084092	0.387391	0.698467	0.999479
COQ7	800.87	-0.0306551	0.0584502	-0.524466	0.599955	0.999479
COQ8A	429.752	-0.0870126	0.0793298	-1.09685	0.272709	0.999479
COQ8B	667.667	0.00945874	0.0599104	0.157881	0.87455	0.999479
COQ9	824.381	0.059514	0.0625676	0.951195	0.341505	0.999479
CORIN	5.80505	-0.203141	0.515024	-0.39443	0.693263	0.999479
CORO1A	40.0772	-0.177928	0.212758	-0.836294	0.402989	0.999479
CORO1B	1343.96	-0.00106687	0.0653552	-0.0163242	0.986976	0.999479
CORO1C	2152.67	-0.133356	0.074676	-1.7858	0.0741319	0.999479
CORO2A	697.4	-0.011186	0.0710294	-0.157484	0.874864	0.999479
CORO2B	4123.5	0.0166861	0.0597081	0.279461	0.779891	0.999479
CORO6	69.5861	0.10002	0.218232	0.458321	0.646722	0.999479
CORO7	79.8123	-0.158755	0.150066	-1.0579	0.290099	0.999479
CORT	5.46219	0.159251	0.622336	0.255892	0.798034	0.999479
COTL1	7663.06	-0.0237101	0.0676669	-0.350395	0.726043	0.999479
COX10	468.657	-0.0198821	0.0742779	-0.267672	0.788952	0.999479
COX10-AS1	263.225	-0.0501317	0.0825913	-0.606985	0.543861	0.999479
COX11	2834.07	0.0165296	0.054964	0.300735	0.763617	0.999479
COX11P1	0.712593	0.978575	1.58978	0.61554	0.538198	0.999479
COX14	568.21	0.147872	0.0967298	1.52871	0.126336	0.999479
COX15	1577.86	-0.00113159	0.0451259	-0.0250764	0.979994	0.999479
COX16	102.3	-0.0091432	0.130865	-0.0698675	0.944299	0.999479
COX17	989.037	0.0978813	0.113288	0.864005	0.387585	0.999479
COX17P1	6.81132	0.426281	0.453816	0.939324	0.347564	0.999479
COX18	731.167	-0.145559	0.0696495	-2.08988	0.0366282	0.999479
COX19	580.181	0.0477095	0.0658554	0.724458	0.468784	0.999479
COX20	4467.22	0.00230975	0.043357	0.0532727	0.957515	0.999479
COX20P1	148.854	0.0725397	0.104018	0.697379	0.485566	0.999479
COX4I1	3743.44	0.0167165	0.0622877	0.268376	0.78841	0.999479
COX4I2	16.6173	0.0692261	0.400616	0.172799	0.862809	0.999479
COX5A	1953.21	0.000763914	0.0763351	0.0100074	0.992015	0.999479
COX5B	2502.21	0.129531	0.113369	1.14256	0.253221	0.999479
COX5BP6	21.427	-0.158684	0.282574	-0.561565	0.574413	0.999479
COX6A1	1418.73	0.0610519	0.100888	0.605142	0.545085	0.999479
COX6A1P2	13.7217	-0.125424	0.352655	-0.355655	0.722099	0.999479
COX6A2	0.607008	1.57162	1.58269	0.993002	0.320709	0.999479
COX6B1	1887.59	0.0407378	0.0915339	0.445057	0.656279	0.999479
COX6B2	16.958	-0.150976	0.316236	-0.477416	0.633066	0.999479
COX6C	2277.63	0.0854067	0.101546	0.841062	0.400313	0.999479
COX6CP1	1.55234	2.58145	1.1675	2.2111	0.0270288	0.999479
COX6CP13	6.46738	0.100742	0.495349	0.203375	0.838842	0.999479
COX7A2	2977.57	0.097382	0.105321	0.924625	0.355161	0.999479
COX7A2L	3252.52	-0.0713398	0.0643119	-1.10928	0.26731	0.999479
COX7A2P2	1.01837	-2.00155	1.30748	-1.53084	0.125809	0.999479
COX7B	2285.99	0.0518418	0.0996129	0.520433	0.602762	0.999479
COX7C	3404.56	0.0437436	0.100451	0.435473	0.663219	0.999479
COX7CP1	1.66724	-0.345294	1.08522	-0.31818	0.750349	0.999479
COX8A	1553.56	-0.0074244	0.0889939	-0.0834259	0.933513	0.999479
COX8C	5.08024	0.159224	0.627364	0.253799	0.799651	0.999479
CP	2587.45	0.158127	0.19182	0.824352	0.409739	0.999479
CPA1	2.33348	-0.332307	0.823519	-0.403521	0.686565	0.999479
CPA2	11.0259	0.021369	0.37965	0.0562859	0.955114	0.999479
CPA4	2.41111	0.55211	0.807046	0.684112	0.493904	0.999479
CPA5	3.13199	0.00573817	0.689096	0.0083271	0.993356	0.999479
CPA6	137.418	0.0731384	0.137726	0.531042	0.59539	0.999479
CPAMD8	2435.92	0.108221	0.23513	0.46026	0.64533	0.999479
CPB2-AS1	55.8866	-0.0126628	0.156209	-0.0810632	0.935392	0.999479
CPD	3666.46	-0.0442608	0.0518404	-0.853791	0.393221	0.999479
CPE	46235.7	-0.0265779	0.0826596	-0.321534	0.747806	0.999479
CPEB1	189.385	-0.11896	0.109428	-1.08711	0.276988	0.999479
CPEB1-AS1	32.2904	0.254434	0.236817	1.07439	0.282648	0.999479
CPEB2	784.266	0.0684001	0.0618219	1.10641	0.268551	0.999479
CPEB2-AS1	4.34723	0.196229	0.560766	0.34993	0.726391	0.999479
CPEB3	1102.83	0.0201083	0.0796763	0.252375	0.800751	0.999479
CPEB3_ribozyme	0.726093	0.677505	1.4257	0.475208	0.634639	0.999479
CPEB4	4445.3	-0.0402307	0.0608386	-0.66127	0.508439	0.999479
CPED1	1.41979	-0.103504	0.88689	-0.116704	0.907095	0.999479
CPHL1P	1.50444	-0.680025	1.06995	-0.635567	0.525059	0.999479
CPLX1	492.409	-0.0748426	0.0772614	-0.968693	0.332698	0.999479
CPLX2	875.01	-0.113741	0.138191	-0.823069	0.410469	0.999479
CPLX4	22022.6	0.0517557	0.0722381	0.71646	0.473707	0.999479
CPM	16.7495	0.0777527	0.311438	0.249657	0.802852	0.999479
CPN1	4.75346	-0.368256	0.518226	-0.710609	0.477326	0.999479
CPNE1	827.386	-0.0153218	0.0815781	-0.187818	0.85102	0.999479
CPNE2	149.042	-0.119483	0.176393	-0.677369	0.498172	0.999479
CPNE3	1992.54	-0.0919169	0.0688586	-1.33486	0.181921	0.999479
CPNE4	392.994	-0.0936884	0.124098	-0.754954	0.450277	0.999479
CPNE5	125.17	-0.23314	0.12775	-1.82496	0.0680065	0.999479
CPNE6	26.2251	-0.0815704	0.237886	-0.342897	0.731676	0.999479
CPNE7	48.0348	0.218801	0.263094	0.831647	0.405608	0.999479
CPNE8	114.376	0.0155028	0.142837	0.108535	0.913571	0.999479
CPNE9	21.0306	-0.13093	0.271731	-0.481836	0.629922	0.999479
CPO	1.23376	0.0178276	1.06607	0.0167228	0.986658	0.999479
CPOX	443.403	-0.0743175	0.0692678	-1.0729	0.283315	0.999479
CPPED1	300.61	-0.0654608	0.0818868	-0.799406	0.424055	0.999479
CPQ	28.2064	-0.333045	0.275748	-1.20779	0.227129	0.999479
CPS1	232.126	-0.171816	0.16495	-1.04163	0.297585	0.999479
CPSF1	2555.68	0.0888918	0.0768254	1.15706	0.247247	0.999479
CPSF1P1	156.289	-0.035227	0.118486	-0.297309	0.76623	0.999479
CPSF2	2359.12	-0.0209961	0.0559882	-0.375009	0.707654	0.999479
CPSF3	905.513	0.0281439	0.0602639	0.467011	0.640492	0.999479
CPSF4	471.873	0.0795536	0.084935	0.936641	0.348943	0.999479
CPSF4L	4.95516	0.423998	0.516173	0.821426	0.411404	0.999479
CPSF6	3544.26	0.0481988	0.0945196	0.509934	0.610098	0.999479
CPSF7	2722.4	-0.00679952	0.0530668	-0.128131	0.898045	0.999479
CPT1A	1797.17	0.169222	0.064694	2.61574	0.00890354	0.999479
CPT1B	56.6657	0.587835	0.269901	2.17796	0.0294087	0.999479
CPT1C	1722.23	-0.0108121	0.0687459	-0.157276	0.875027	0.999479
CPT2	828.033	0.0709499	0.0730665	0.971033	0.331532	0.999479
CPTP	368.817	-0.113442	0.0864825	-1.31173	0.189611	0.999479
CPVL	16.9153	-0.158312	0.388286	-0.40772	0.68348	0.999479
CPXM1	462.574	-0.241467	0.10851	-2.22529	0.0260616	0.999479
CPXM2	74.789	-0.213656	0.399908	-0.534263	0.59316	0.999479
CPZ	4.55197	0.260696	0.553936	0.470625	0.637908	0.999479
CR2	1.01883	-0.959168	1.25608	-0.763623	0.445092	0.999479
CR381653.2	0.900653	-0.46925	1.30561	-0.359409	0.719289	0.999479
CR381670.1	1.96837	-0.587164	1.05298	-0.557623	0.577102	0.999479
CR382285.1	2.0305	0.120819	0.84428	0.143103	0.886209	0.999479
CR545473.1	3.80784	0.0235686	0.59003	0.0399448	0.968137	0.999479
CR769775.1	7.55282	-0.427177	0.431113	-0.990871	0.321748	0.999479
CR769775.2	1.3471	1.64538	1.1315	1.45416	0.145903	0.999479
CR769775.4	20.0133	-0.0451355	0.283656	-0.159121	0.873574	0.999479
CR848007.1	20.0878	-0.243867	0.258868	-0.942051	0.346166	0.999479
CRABP1	8700.64	-0.154129	0.106921	-1.44153	0.149436	0.999479
CRABP2	1449.76	-0.0523215	0.1469	-0.356172	0.721712	0.999479
CRACR2A	9.63345	0.29641	0.44966	0.659187	0.509776	0.999479
CRACR2B	447.257	0.0192841	0.137519	0.140228	0.88848	0.999479
CRADD	583.499	-0.029694	0.10432	-0.284643	0.775918	0.999479
CRAMP1	781.351	0.0952565	0.0803524	1.18548	0.235826	0.999479
CRAT	358.472	-0.177252	0.118745	-1.49271	0.135513	0.999479
CRB1	8925.28	-0.0166708	0.0646047	-0.258044	0.796373	0.999479
CRB2	2309.21	0.0366051	0.0804642	0.454924	0.649164	0.999479
CRB3	29.7616	-0.111549	0.237512	-0.469657	0.6386	0.999479
CRBN	1878	0.121143	0.071124	1.70326	0.0885189	0.999479
CRCP	724.232	-0.0133705	0.0657969	-0.203209	0.838972	0.999479
CREB1	3288.3	0.00326548	0.0509737	0.0640621	0.948921	0.999479
CREB3	1151.89	-0.0928889	0.0659611	-1.40824	0.159061	0.999479
CREB3L1	18.0738	0.263277	0.385538	0.682883	0.494681	0.999479
CREB3L2	700.455	-0.0586536	0.069725	-0.841213	0.400229	0.999479
CREB3L4	263.051	-0.0191528	0.0869734	-0.220215	0.825704	0.999479
CREB5	1019.73	-0.0565941	0.120208	-0.470801	0.637783	0.999479
CREBBP	2113.81	0.0265527	0.0866136	0.306565	0.759175	0.999479
CREBL2	3048.8	-0.0135343	0.0594961	-0.227482	0.820049	0.999479
CREBRF	1622.12	-0.0206137	0.0827716	-0.249043	0.803328	0.999479
CREBZF	4302.99	-0.0128981	0.0805012	-0.160223	0.872705	0.999479
CREG1	6898.17	-0.00359454	0.0642643	-0.0559337	0.955395	0.999479
CREG2	112.968	-0.077392	0.161504	-0.479196	0.631799	0.999479
CRELD1	926.473	0.0443499	0.0780532	0.5682	0.569899	0.999479
CRELD2	615.111	0.0744004	0.0738282	1.00775	0.313575	0.999479
CREM	736.567	0.0581129	0.0781796	0.743325	0.457285	0.999479
CRH	10.385	0.147831	0.436728	0.338496	0.73499	0.999479
CRHBP	76.5015	0.346312	0.259489	1.33459	0.18201	0.999479
CRHR1	6.70317	0.0682228	0.506453	0.134707	0.892843	0.999479
CRHR2	99.7691	-0.00519523	0.142403	-0.0364825	0.970898	0.999479
CRIM1	2424	-0.0498202	0.0866622	-0.574878	0.565374	0.999479
CRIP1	3.50776	0.630196	0.654255	0.963227	0.335434	0.999479
CRIP2	414.429	-0.0791351	0.114661	-0.690168	0.490089	0.999479
CRIP3	11.4546	0.159946	0.416057	0.384434	0.700657	0.999479
CRIPT	617.907	0.0505662	0.0721281	0.701061	0.483265	0.999479
CRISP2	2.73582	0.619877	0.885024	0.700406	0.483674	0.999479
CRISPLD1	833.094	-0.873494	0.362929	-2.40679	0.0160935	0.999479
CRISPLD2	20.7463	-0.180357	0.303788	-0.593693	0.552717	0.999479
CRK	2244.15	-0.0236517	0.0621635	-0.380476	0.703592	0.999479
CRKL	2343.58	-0.10113	0.077145	-1.31091	0.189888	0.999479
CRLF1	25.9614	-0.122998	0.420058	-0.292811	0.769667	0.999479
CRLF3	299.491	-0.147671	0.0792793	-1.86267	0.0625084	0.999479
CRLS1	1278.56	-0.000355687	0.0625755	-0.00568413	0.995465	0.999768
CRMP1	4239.45	-0.0838804	0.097698	-0.858569	0.390579	0.999479
CRNDE	921.348	-0.032045	0.0769585	-0.416393	0.677123	0.999479
CRNKL1	1780.94	0.0470616	0.0729437	0.645177	0.518813	0.999479
CROCC	3688.52	0.170275	0.0961429	1.77106	0.0765505	0.999479
CROCC2	29.8801	0.501347	0.277153	1.80892	0.070464	0.999479
CROCCP1	0.694156	0.670834	1.43521	0.467413	0.640205	0.999479
CROCCP2	863.387	0.0969859	0.0755836	1.28316	0.199436	0.999479
CROCCP3	647.401	0.231522	0.132407	1.74856	0.0803671	0.999479
CROT	2814.69	0.032586	0.0530049	0.614772	0.538705	0.999479
CRTAC1	509.206	-0.315414	0.137118	-2.3003	0.021431	0.999479
CRTAP	2424.24	-0.195292	0.090008	-2.16972	0.030028	0.999479
CRTC1	869.115	-0.0645856	0.0841504	-0.767502	0.442783	0.999479
CRTC2	604.964	0.0538759	0.069541	0.774735	0.438496	0.999479
CRTC3	1034.74	-0.0437276	0.0676081	-0.64678	0.517774	0.999479
CRTC3-AS1	16.9907	-0.198978	0.277021	-0.718279	0.472585	0.999479
CRX	31574.1	-0.0352849	0.0612723	-0.57587	0.564703	0.999479
CRY1	2352.51	-0.103913	0.0527077	-1.9715	0.0486671	0.999479
CRY2	2962.62	-0.120378	0.0629553	-1.91212	0.0558611	0.999479
CRYAA	1.4869	-0.169588	1.03484	-0.163878	0.869827	0.999479
CRYAB	746.966	0.0951787	0.239433	0.397516	0.690987	0.999479
CRYBA1	3.87559	0.540462	1.11259	0.485771	0.62713	0.999479
CRYBA2	4.66097	-0.120416	0.592166	-0.203348	0.838863	0.999479
CRYBA4	4.49822	0.117762	1.58768	0.0741724	0.940873	0.999479
CRYBB1	4.39517	0.330456	1.64277	0.201158	0.840575	0.999479
CRYBB2	4.00937	1.08081	0.906239	1.19263	0.233015	0.999479
CRYBB2P1	324.624	0.139193	0.114562	1.21501	0.224363	0.999479
CRYBB3	7.22482	0.442816	0.500318	0.88507	0.376119	0.999479
CRYBG1	45.9885	-0.971653	0.33296	-2.91823	0.00352024	0.999479
CRYBG2	4.41028	-0.439048	0.559384	-0.784878	0.432525	0.999479
CRYBG3	3019.93	-0.0268925	0.0769429	-0.349513	0.726704	0.999479
CRYGN	5.28156	0.222871	0.555416	0.401268	0.688223	0.999479
CRYGS	57.5817	0.117418	0.184169	0.63756	0.52376	0.999479
CRYL1	888.648	-0.113459	0.0764697	-1.48371	0.137885	0.999479
CRYM	1626.97	-0.188286	0.114799	-1.64014	0.100976	0.999479
CRYM-AS1	1.91573	-0.342208	0.796487	-0.429647	0.667453	0.999479
CRYZ	705.174	-0.00379981	0.0774024	-0.0490917	0.960846	0.999479
CRYZL1	1192.07	0.00377453	0.0778365	0.0484931	0.961323	0.999479
CRYZP1	4.81995	0.367672	0.5525	0.66547	0.50575	0.999479
CS	4747.97	-0.0646021	0.0486712	-1.32732	0.184404	0.999479
CSAD	491.512	0.206642	0.141163	1.46386	0.143232	0.999479
CSDC2	273.457	-0.198553	0.110293	-1.80022	0.0718254	0.999479
CSDE1	21496.2	-0.0563829	0.0545703	-1.03322	0.301503	0.999479
CSE1L	2486.01	-0.00272898	0.0660562	-0.041313	0.967046	0.999479
CSE1L-AS1	1.00618	-0.732964	1.28625	-0.569846	0.568782	0.999479
CSF1	120.695	0.350142	0.192602	1.81795	0.0690714	0.999479
CSF1R	43.5299	-1.25979	0.638815	-1.97208	0.0486002	0.999479
CSF2RA	2.10904	-0.0595531	0.803119	-0.0741522	0.940889	0.999479
CSF2RB	2.5277	-0.333407	0.88016	-0.378802	0.704835	0.999479
CSGALNACT1	97.4292	-0.151567	0.226228	-0.669973	0.502875	0.999479
CSGALNACT2	675.729	-0.032233	0.0715989	-0.450188	0.652575	0.999479
CSK	691.972	-0.0375776	0.0662776	-0.566972	0.570733	0.999479
CSMD1	36.3757	-0.0778165	0.244292	-0.318538	0.750077	0.999479
CSMD2	162.632	0.127548	0.186079	0.685451	0.493059	0.999479
CSMD3	32.5268	-0.0551107	0.221308	-0.249023	0.803343	0.999479
CSNK1A1	3337.83	0.00444585	0.0486118	0.0914562	0.92713	0.999479
CSNK1A1P1	2.4908	-0.771966	0.80227	-0.962228	0.335935	0.999479
CSNK1D	3106.57	-0.0536024	0.0583728	-0.918277	0.358474	0.999479
CSNK1E	1933.12	-0.0576222	0.0519736	-1.10868	0.267567	0.999479
CSNK1G1	1198.14	0.0696375	0.0543127	1.28216	0.199787	0.999479
CSNK1G2	1503.24	0.023723	0.0572637	0.414276	0.678672	0.999479
CSNK1G2P1	0.885796	0.915442	1.38676	0.660132	0.509169	0.999479
CSNK1G3	1097.22	0.000994379	0.0551193	0.0180405	0.985607	0.999479
CSNK2A1	2621.46	-0.114657	0.061152	-1.87494	0.0608004	0.999479
CSNK2A2	1260.72	-0.0639738	0.0669834	-0.95507	0.339542	0.999479
CSNK2A3	10.1231	0.0560606	0.398317	0.140744	0.888072	0.999479
CSNK2B	415.903	0.00399386	0.0754354	0.0529441	0.957776	0.999479
CSPG4	15.7944	-0.151741	0.401828	-0.377627	0.705708	0.999479
CSPG4P10	14.8395	0.38269	0.332079	1.15241	0.249154	0.999479
CSPG4P11	1.58235	-0.996798	1.00041	-0.996389	0.319061	0.999479
CSPG4P12	2.05669	0.238769	0.840096	0.284217	0.776244	0.999479
CSPG5	1951.43	-0.129427	0.084512	-1.53146	0.125655	0.999479
CSPP1	1029.5	0.149948	0.0738486	2.03048	0.0423078	0.999479
CSRNP1	83.8705	-0.0251818	0.203692	-0.123627	0.901611	0.999479
CSRNP2	2030.34	0.0150187	0.0526995	0.284988	0.775653	0.999479
CSRNP3	4284.1	0.0164217	0.0643759	0.25509	0.798653	0.999479
CSRP1	81.6412	-0.356899	0.179221	-1.99139	0.046438	0.999479
CSRP2	1380.73	-0.117008	0.0904421	-1.29373	0.195758	0.999479
CST1	1.22578	0.31575	1.13062	0.279273	0.780035	0.999479
CST11	1.41372	0.998141	1.22422	0.815332	0.414883	0.999479
CST3	2723.08	-0.283446	0.248485	-1.1407	0.253996	0.999479
CST8	45.03	0.00311304	0.251742	0.012366	0.990134	0.999479
CSTB	1036.89	0.0215823	0.0606721	0.35572	0.72205	0.999479
CSTF1	1453.4	0.0825946	0.0506024	1.63223	0.102632	0.999479
CSTF2	456.211	-0.0234456	0.0730925	-0.320767	0.748387	0.999479
CSTF2T	1673.89	-0.0719803	0.0632937	-1.13724	0.255437	0.999479
CSTF3	972.408	0.0867832	0.0804776	1.07835	0.280877	0.999479
CSTF3-AS1	30.7078	0.180987	0.23209	0.779815	0.4355	0.999479
CSTP1	1.5854	0.0808393	1.12145	0.0720847	0.942535	0.999479
CT45A11P	1.59942	-1.40883	1.09272	-1.28929	0.197298	0.999479
CTAGE10P	0.815293	1.22913	1.36284	0.901888	0.367117	0.999479
CTAGE12P	1.43806	0.296928	0.973385	0.305047	0.76033	0.999479
CTAGE13P	0.775002	0.729421	1.42919	0.510374	0.609789	0.999479
CTAGE3P	35.9547	0.325418	0.223548	1.45569	0.145477	0.999479
CTAGE5	927.095	-0.0395367	0.0657288	-0.601513	0.547499	0.999479
CTAGE6	1.15757	-1.36915	1.15163	-1.18888	0.234488	0.999479
CTB-178M22.2	29.5535	-0.0228933	0.220375	-0.103883	0.917262	0.999479
CTBP1	2927.97	-0.0516405	0.0573467	-0.900496	0.367856	0.999479
CTBP1-AS	2.27536	0.207855	0.854515	0.243243	0.807817	0.999479
CTBP1-AS2	524.445	0.0113341	0.0735527	0.154095	0.877535	0.999479
CTBP2	6092.21	0.0180475	0.0470085	0.383919	0.701039	0.999479
CTBP2P4	1.6094	0.279729	0.917047	0.305032	0.760341	0.999479
CTBP2P7	1.89771	1.30267	0.922014	1.41285	0.157699	0.999479
CTBP2P8	4.25884	-0.127214	0.622752	-0.204278	0.838136	0.999479
CTBS	2063.48	-0.104021	0.0598611	-1.73771	0.0822627	0.999479
CTC1	1847.37	0.0778789	0.0894655	0.870492	0.384032	0.999479
CTCF	1967.19	-0.0562671	0.0541087	-1.03989	0.298391	0.999479
CTCFL	1.00685	0.714146	1.30315	0.548017	0.583681	0.999479
CTD-2201I18.1	2.00451	2.38166	1.07245	2.22077	0.0263664	0.999479
CTDNEP1	1282.85	-0.147674	0.0740512	-1.99422	0.046128	0.999479
CTDP1	655.35	0.050015	0.0677542	0.738183	0.460403	0.999479
CTDSP1	791.267	-0.172794	0.0711144	-2.4298	0.0151071	0.999479
CTDSP2	2484.87	-0.0559338	0.0721863	-0.774854	0.438426	0.999479
CTDSPL	280.245	-0.247633	0.0954961	-2.59312	0.00951084	0.999479
CTDSPL2	2438.28	0.047184	0.0610335	0.773083	0.439473	0.999479
CTF1	58.6497	-0.0696641	0.187127	-0.372282	0.709683	0.999479
CTGF	47.2394	1.22663	0.316439	3.87635	0.000106035	0.195387
CTH	1309.71	0.0751383	0.0648676	1.15833	0.246728	0.999479
CTHRC1	8.0706	0.327499	0.439893	0.744498	0.456575	0.999479
CTIF	2467.89	-0.0562039	0.0590954	-0.95107	0.341569	0.999479
CTNNA1	6102.1	-0.0644849	0.0544309	-1.18471	0.236132	0.999479
CTNNA1P1	0.938991	1.27457	1.25282	1.01736	0.308981	0.999479
CTNNA2	930.346	-0.246121	0.219964	-1.11892	0.263175	0.999479
CTNNA3	37.6877	-0.317502	0.260207	-1.22019	0.222393	0.999479
CTNNAL1	1053.9	-0.0767916	0.0949428	-0.808819	0.418619	0.999479
CTNNB1	7394.57	-0.0293354	0.0552377	-0.531077	0.595366	0.999479
CTNNBIP1	2656.56	-0.156927	0.0881478	-1.78027	0.0750322	0.999479
CTNNBL1	1254.54	-0.00776414	0.0504615	-0.153863	0.877718	0.999479
CTNND1	4542.67	-0.0693282	0.0558219	-1.24195	0.214254	0.999479
CTNND2	877.648	-0.202952	0.133219	-1.52344	0.127648	0.999479
CTNS	246.678	0.0622133	0.0897859	0.692907	0.488368	0.999479
CTPS1	411.48	-0.0653364	0.0916247	-0.713087	0.475792	0.999479
CTPS2	1607.69	-0.046263	0.0711804	-0.64994	0.515731	0.999479
CTR9	4874.73	0.0336729	0.0575204	0.585407	0.558274	0.999479
CTRC	2.90367	0.441587	0.774065	0.570478	0.568353	0.999479
CTSA	1461.2	0.0483952	0.0646897	0.748114	0.454392	0.999479
CTSB	4211.23	-0.152885	0.0715823	-2.13579	0.0326963	0.999479
CTSC	194.451	0.037647	0.102771	0.36632	0.714127	0.999479
CTSD	1580.71	-0.160524	0.0997918	-1.60859	0.107707	0.999479
CTSF	342.742	-0.384779	0.273297	-1.40791	0.159156	0.999479
CTSH	479.042	0.213068	0.24519	0.868994	0.38485	0.999479
CTSK	206.77	0.0463168	0.166005	0.279008	0.780238	0.999479
CTSL	1385.13	-0.0257246	0.0637407	-0.403582	0.68652	0.999479
CTSO	195.436	-0.0282241	0.121504	-0.232289	0.816314	0.999479
CTSS	15.8347	-0.0273339	0.323427	-0.0845134	0.932648	0.999479
CTSV	1072.18	0.102867	0.109139	0.942533	0.34592	0.999479
CTSW	0.689955	1.30179	1.58189	0.822934	0.410546	0.999479
CTSZ	30.3257	-0.473748	0.235343	-2.01301	0.0441133	0.999479
CTTN	2033.66	0.143396	0.0860196	1.66702	0.0955112	0.999479
CTTNBP2	636.441	-0.0178834	0.0956909	-0.186887	0.851749	0.999479
CTTNBP2NL	1198	-0.0813527	0.0590732	-1.37715	0.168465	0.999479
CTU1	132.926	-0.107372	0.109821	-0.977703	0.328221	0.999479
CTU2	199.717	0.0297456	0.0971787	0.306092	0.759535	0.999479
CTXN1	235.023	-0.292572	0.117136	-2.49772	0.0124995	0.999479
CTXN2	29.1184	0.114676	0.272341	0.421073	0.673701	0.999479
CTXND1	42.7285	-0.401219	0.313329	-1.2805	0.200368	0.999479
CU459211.1	1.55609	-0.650092	0.978564	-0.664333	0.506477	0.999479
CU634019.6	2.0795	0.988632	0.883755	1.11867	0.26328	0.999479
CU638689.4	0.821075	-2.59474	1.34857	-1.92407	0.0543459	0.999479
CU639417.1	54.3742	-0.0157039	0.188981	-0.0830979	0.933774	0.999479
CUBN	317.961	0.129154	0.157156	0.821825	0.411176	0.999479
CUEDC1	4161.83	-0.00192312	0.0487273	-0.0394669	0.968518	0.999479
CUEDC2	1518.15	-0.0490676	0.0675707	-0.726167	0.467736	0.999479
CUL1	3605.05	0.0216728	0.0478454	0.452974	0.650567	0.999479
CUL1P1	0.85074	1.77391	1.38567	1.28018	0.200481	0.999479
CUL2	1355.44	0.0543941	0.0558092	0.974644	0.329737	0.999479
CUL3	3377.34	-0.00499724	0.0625503	-0.0798915	0.936324	0.999479
CUL4A	2248.92	0.0246129	0.0435338	0.565374	0.57182	0.999479
CUL4B	3284.72	-0.0294653	0.0579054	-0.508853	0.610855	0.999479
CUL5	2460.71	0.0574074	0.0562922	1.01981	0.307819	0.999479
CUL7	1323.52	-0.0779754	0.0752204	-1.03663	0.29991	0.999479
CUL9	1260.03	0.0456788	0.0677465	0.67426	0.500146	0.999479
CUTA	1337.45	-0.0547276	0.0717483	-0.762772	0.445599	0.999479
CUTALP	2984.15	-0.0203457	0.0433979	-0.468819	0.639199	0.999479
CUTC	945.626	0.0454325	0.0576844	0.787604	0.430928	0.999479
CUX1	3065.48	-0.063951	0.0691074	-0.925386	0.354765	0.999479
CUX2	370.819	-0.069601	0.126589	-0.54982	0.582443	0.999479
CUZD1	15.7441	0.224563	0.312851	0.717795	0.472884	0.999479
CWC15	1374.69	0.101976	0.0925894	1.10138	0.270733	0.999479
CWC22	1084.47	0.11922	0.0609443	1.95621	0.0504405	0.999479
CWC25	813.798	0.0880708	0.0839994	1.04847	0.294423	0.999479
CWC27	975.305	0.0570553	0.0755798	0.754901	0.450308	0.999479
CWF19L1	862.672	0.0440994	0.0624523	0.706128	0.480108	0.999479
CWF19L2	1068.48	0.0696132	0.0748807	0.929655	0.35255	0.999479
CWH43	1.08749	-2.09655	1.34021	-1.56435	0.117736	0.999479
CX3CL1	172.137	-0.0905786	0.147424	-0.614407	0.538946	0.999479
CX3CR1	1.57328	0.284278	0.994123	0.285959	0.77491	0.999479
CXADR	1411.26	-0.0390996	0.0713534	-0.547972	0.583711	0.999479
CXCL1	3.41862	3.34403	1.01008	3.31065	0.000930786	0.688825
CXCL10	1.57349	0.566413	1.02337	0.553479	0.579936	0.999479
CXCL11	2.51633	2.99376	1.25347	2.38838	0.0169228	0.999479
CXCL12	201.071	-0.0642073	0.158198	-0.405868	0.68484	0.999479
CXCL13	1.03415	0.48905	1.26111	0.387794	0.698169	0.999479
CXCL14	181.195	0.375646	0.348014	1.0794	0.280411	0.999479
CXCL16	104.214	-0.000318618	0.152779	-0.00208548	0.998336	0.999777
CXCL2	8.31636	0.952521	0.46035	2.06912	0.0385344	0.999479
CXCL3	8.31304	1.49539	0.48594	3.07732	0.00208869	0.999479
CXCL5	8.45556	0.849398	0.50258	1.69008	0.0910133	0.999479
CXCL6	4.39988	0.528389	0.532272	0.992705	0.320854	0.999479
CXCL8	8.84321	4.425	1.37704	3.21343	0.00131162	0.756921
CXCR4	942.042	-0.317189	0.158329	-2.00336	0.045139	0.999479
CXCR6	1.42282	-0.995562	1.00137	-0.994198	0.320126	0.999479
CXorf38	758.836	-0.186511	0.0805583	-2.31523	0.0206004	0.999479
CXorf40A	235.886	-0.0884803	0.104028	-0.850547	0.395021	0.999479
CXorf40B	274.583	0.0443665	0.0777922	0.57032	0.56846	0.999479
CXorf56	927.463	0.0251935	0.063197	0.398651	0.69015	0.999479
CXorf57	259.284	-0.0379678	0.108403	-0.350247	0.726154	0.999479
CXorf58	27.8479	-0.00485112	0.225258	-0.0215359	0.982818	0.999479
CXorf67	2.53988	-0.435788	0.860409	-0.50649	0.612513	0.999479
CXXC1	830.419	0.110368	0.0655809	1.68293	0.0923892	0.999479
CXXC1P1	1.02568	0.550653	1.26304	0.435974	0.662855	0.999479
CXXC4	2562.52	0.0401125	0.0642918	0.623914	0.532684	0.999479
CXXC4-AS1	1.15137	-1.53301	1.37041	-1.11865	0.263289	0.999479
CXXC5	3013.9	-0.102474	0.080035	-1.28037	0.200416	0.999479
CYB561	507.487	-0.0682151	0.0797917	-0.854915	0.392598	0.999479
CYB561A3	614.727	0.098571	0.0863602	1.14139	0.253706	0.999479
CYB561D1	575.646	-0.0170921	0.0771054	-0.221672	0.824569	0.999479
CYB561D2	127.412	-0.0109354	0.118246	-0.0924805	0.926316	0.999479
CYB5A	403.813	0.090861	0.0952699	0.953721	0.340225	0.999479
CYB5B	1370.73	-0.0289066	0.0653309	-0.442464	0.658153	0.999479
CYB5D1	145.307	0.0257068	0.129553	0.198427	0.842711	0.999479
CYB5D2	394.191	0.106108	0.0779561	1.36112	0.173476	0.999479
CYB5R1	1394.83	0.0709051	0.0713872	0.993246	0.32059	0.999479
CYB5R2	87.6454	0.0419621	0.201592	0.208154	0.835109	0.999479
CYB5R3	1147.29	-0.123638	0.0779508	-1.58611	0.112715	0.999479
CYB5R4	526.814	-2.61e-05	0.0801317	-0.000326319	0.99974	0.999843
CYB5RL	360.147	0.0188035	0.0875454	0.214786	0.829934	0.999479
CYBA	88.2247	-0.261222	0.154579	-1.68989	0.0910484	0.999479
CYBB	9.3693	0.287812	0.435352	0.661103	0.508546	0.999479
CYBRD1	921.01	-0.292461	0.104423	-2.80073	0.00509876	0.999479
CYC1	1772.91	-0.00304541	0.0700778	-0.0434575	0.965337	0.999479
CYCS	4985.12	0.0294951	0.0704573	0.418625	0.67549	0.999479
CYCSP10	4.99294	0.280125	0.551728	0.507724	0.611647	0.999479
CYCSP24	11.1319	0.207421	0.355887	0.582828	0.560009	0.999479
CYCSP34	11.7517	0.410425	0.387853	1.0582	0.289965	0.999479
CYCSP38	0.892427	1.26396	1.39049	0.909002	0.363349	0.999479
CYCSP39	4.02035	0.124477	0.59378	0.209634	0.833953	0.999479
CYCSP45	0.750467	-0.289153	1.52947	-0.189055	0.85005	0.999479
CYCSP8	1.63654	0.14191	0.885882	0.160191	0.872731	0.999479
CYFIP1	642.42	-0.214425	0.115351	-1.8589	0.063042	0.999479
CYFIP2	5352.13	-0.060148	0.0537426	-1.11918	0.263061	0.999479
CYGB	333.377	-0.185132	0.153041	-1.20969	0.2264	0.999479
CYHR1	1386.36	0.0396337	0.0540161	0.733738	0.463108	0.999479
CYLD	1976.1	0.0213898	0.0597075	0.358243	0.720162	0.999479
CYMP	21.1841	0.259001	0.31033	0.8346	0.403943	0.999479
CYP11A1	1.20364	0.435576	1.15535	0.377007	0.706169	0.999479
CYP17A1-AS1	11.8578	0.292643	0.35287	0.829323	0.406922	0.999479
CYP19A1	1.27571	0.0670129	1.04784	0.0639531	0.949008	0.999479
CYP1A1	8.12618	0.0518004	0.44394	0.116683	0.907111	0.999479
CYP1B1	558.597	-0.672587	0.397867	-1.69048	0.0909364	0.999479
CYP1B1-AS1	5.85364	-0.00443221	0.511397	-0.00866687	0.993085	0.999479
CYP20A1	276.365	0.0965646	0.0896258	1.07742	0.281293	0.999479
CYP21A1P	38.2403	0.405983	0.242784	1.6722	0.0944852	0.999479
CYP21A2	10.2401	0.498406	0.44802	1.11246	0.265939	0.999479
CYP24A1	21.1504	1.4885	0.781608	1.9044	0.0568577	0.999479
CYP26A1	221.225	-0.189627	0.289231	-0.655623	0.512067	0.999479
CYP26B1	254.527	-0.184245	0.320379	-0.575084	0.565234	0.999479
CYP26C1	14.3001	-0.193338	0.360963	-0.535617	0.592223	0.999479
CYP27A1	869.251	-0.279783	0.0980125	-2.85456	0.00430967	0.999479
CYP27B1	209.899	0.0691769	0.105401	0.656322	0.511617	0.999479
CYP27C1	42.5325	-0.0421404	0.237403	-0.177506	0.859111	0.999479
CYP2A6	0.869969	-1.54277	1.33573	-1.155	0.24809	0.999479
CYP2B7P	7.38998	-0.461375	0.451023	-1.02295	0.30633	0.999479
CYP2C23P	0.794405	-0.771066	1.62564	-0.474315	0.635275	0.999479
CYP2C8	31.1961	1.01561	0.271093	3.74633	0.00017944	0.283198
CYP2D6	55.8817	0.603554	0.260609	2.31594	0.0205615	0.999479
CYP2D7	82.7623	0.541796	0.253486	2.13738	0.0325669	0.999479
CYP2D8P	25.134	0.334694	0.294246	1.13746	0.255345	0.999479
CYP2E1	103.743	0.229297	0.152709	1.50153	0.133218	0.999479
CYP2G1P	3.80846	0.112813	0.673245	0.167566	0.866924	0.999479
CYP2J2	14.4592	-0.0967445	0.312766	-0.309319	0.757079	0.999479
CYP2R1	329.066	-0.0635742	0.0854246	-0.744214	0.456747	0.999479
CYP2S1	3.55135	-0.658303	0.779574	-0.84444	0.398424	0.999479
CYP2T1P	28.2686	-0.0464249	0.249339	-0.186192	0.852295	0.999479
CYP2U1	584.47	-0.155649	0.0674321	-2.30824	0.0209857	0.999479
CYP2W1	2.89852	0.119578	0.756077	0.158156	0.874334	0.999479
CYP39A1	178.838	0.159679	0.103982	1.53564	0.124626	0.999479
CYP3A43	3.82326	0.854229	0.610165	1.4	0.161514	0.999479
CYP3A5	0.97361	0.243553	1.39214	0.174948	0.86112	0.999479
CYP46A1	516.574	0.143722	0.10091	1.42426	0.154371	0.999479
CYP4A22-AS1	3.19965	-0.954829	0.732131	-1.30418	0.192173	0.999479
CYP4F12	1.06333	0.757845	1.36616	0.554728	0.579081	0.999479
CYP4F23P	3.23352	1.39983	0.727438	1.92432	0.0543139	0.999479
CYP4F24P	34.185	0.0372011	0.298124	0.124784	0.900695	0.999479
CYP4F26P	1.50655	0.317657	0.96107	0.330524	0.741004	0.999479
CYP4F3	1.89604	0.304828	0.895057	0.340568	0.733429	0.999479
CYP4F35P	0.722738	0.523928	1.65647	0.316292	0.751781	0.999479
CYP4F60P	4.62585	0.161631	0.607747	0.265951	0.790277	0.999479
CYP4V2	1572.08	0.0166307	0.116722	0.142481	0.8867	0.999479
CYP4X1	3.12156	1.56387	0.758609	2.0615	0.0392558	0.999479
CYP51A1	113.277	0.135015	0.15892	0.849577	0.39556	0.999479
CYP51A1-AS1	14.0349	-0.656471	0.368492	-1.78151	0.0748295	0.999479
CYP51A1P1	0.835895	0.148919	1.31975	0.112839	0.910159	0.999479
CYP51A1P2	5.14564	0.52386	0.56837	0.921688	0.356691	0.999479
CYP51A1P3	0.886993	-0.574637	1.22807	-0.467918	0.639843	0.999479
CYP7B1	114.551	0.164819	0.142718	1.15485	0.24815	0.999479
CYR61	200.097	0.1116	0.210629	0.52984	0.596223	0.999479
CYS1	216.433	-0.248707	0.127461	-1.95124	0.0510286	0.999479
CYSLTR1	0.71196	2.22242	1.65048	1.34653	0.178131	0.999479
CYSLTR2	11.9284	-0.491674	0.420407	-1.16952	0.242194	0.999479
CYSRT1	22.8814	-0.186271	0.276228	-0.674338	0.500096	0.999479
CYSTM1	467.532	-0.0100307	0.101554	-0.098773	0.921318	0.999479
CYTH1	5813.7	0.0283331	0.0490429	0.577721	0.563453	0.999479
CYTH2	1676.64	0.150928	0.0937809	1.60937	0.107535	0.999479
CYTH3	840.144	-0.0475587	0.0861431	-0.552089	0.580887	0.999479
CYTIP	0.887489	0.708822	1.35294	0.523911	0.60034	0.999479
CYTOR	19.4456	0.356255	0.289961	1.22863	0.219211	0.999479
CYYR1	39.1836	-0.424073	0.240796	-1.76113	0.0782167	0.999479
CYYR1-AS1	6.24827	0.14425	0.483574	0.298299	0.765475	0.999479
D2HGDH	491.631	0.0473311	0.0950893	0.497754	0.618657	0.999479
DAAM1	6867.26	7.11e-05	0.0698527	0.00101803	0.999188	0.999777
DAAM2	236.996	-0.699203	0.366022	-1.91027	0.0560978	0.999479
DAB1	286.644	-0.146615	0.130582	-1.12278	0.261529	0.999479
DAB2	928.556	0.0390145	0.0645233	0.604657	0.545407	0.999479
DAB2IP	2629.01	-0.162055	0.125059	-1.29583	0.195035	0.999479
DACH1	3947.14	-0.162938	0.083071	-1.96143	0.0498285	0.999479
DACH2	169.02	-0.199906	0.13063	-1.53033	0.125936	0.999479
DACT1	139.639	-0.259421	0.329469	-0.787392	0.431053	0.999479
DACT2	330.598	0.0840301	0.170896	0.491703	0.622929	0.999479
DACT3	604.862	-0.124159	0.0823944	-1.50689	0.131839	0.999479
DACT3-AS1	4.59772	0.0532481	0.592796	0.0898253	0.928426	0.999479
DAD1	1378.64	0.0273167	0.0901648	0.302965	0.761917	0.999479
DAG1	1645.5	-0.0408316	0.0916945	-0.4453	0.656103	0.999479
DAGLA	97.5666	0.0201135	0.161139	0.124821	0.900665	0.999479
DAGLB	439.963	-0.00237262	0.0806658	-0.0294129	0.976535	0.999479
DALRD3	813.221	-0.031948	0.0658002	-0.48553	0.627301	0.999479
DANCR	205.283	-0.0965768	0.0911859	-1.05912	0.289545	0.999479
DAND5	6.03901	0.430338	0.503913	0.853992	0.393109	0.999479
DANT2	20.5516	0.280179	0.347734	0.805729	0.420399	0.999479
DAO	12.6796	-0.0414	0.370557	-0.111724	0.911043	0.999479
DAP	1048.35	-0.039595	0.0901609	-0.43916	0.660546	0.999479
DAP3	3098.7	0.0537417	0.0699232	0.768582	0.442141	0.999479
DAP3P1	1.56515	-0.633138	0.950557	-0.66607	0.505366	0.999479
DAP3P2	3.1805	0.103187	0.659454	0.156473	0.87566	0.999479
DAPK1	1199.03	-0.0922639	0.0797764	-1.15653	0.247464	0.999479
DAPK2	19.7641	-0.120444	0.26159	-0.460431	0.645207	0.999479
DAPK3	889.801	0.01987	0.0745271	0.266614	0.789766	0.999479
DAPL1	1664.12	-0.0335926	0.0858598	-0.39125	0.695613	0.999479
DAPP1	1.69465	0.64739	0.910322	0.711167	0.476981	0.999479
DARS	5474.96	-0.0283791	0.0871466	-0.325647	0.744691	0.999479
DARS-AS1	140.644	-0.0979113	0.185378	-0.528173	0.597379	0.999479
DARS2	526.309	0.00494296	0.0664153	0.074425	0.940672	0.999479
DAW1	94.7399	0.0680638	0.144425	0.471276	0.637444	0.999479
DAXX	1330.66	0.0621743	0.0764982	0.812755	0.416359	0.999479
DAZAP1	1962.14	0.0302241	0.05397	0.560017	0.575468	0.999479
DAZAP2	3108.29	-0.13119	0.0625063	-2.09883	0.0358319	0.999479
DAZAP2P1	29.4969	-0.186658	0.229267	-0.814152	0.415558	0.999479
DAZL	10.5924	-1.05205	0.665656	-1.58047	0.114	0.999479
DBF4	338.847	0.0615744	0.0985391	0.624873	0.532055	0.999479
DBF4B	277.464	0.182898	0.140735	1.29959	0.193743	0.999479
DBF4P1	0.946862	0.224454	1.31481	0.170713	0.86445	0.999479
DBH-AS1	43.678	0.0142324	0.212879	0.0668566	0.946696	0.999479
DBI	1326.08	0.106475	0.126103	0.844354	0.398472	0.999479
DBIL5P	24.8409	-0.211499	0.263692	-0.802069	0.422513	0.999479
DBIL5P2	4.64939	0.572995	0.611372	0.937228	0.348642	0.999479
DBN1	2484.5	-0.0881248	0.073558	-1.19803	0.230905	0.999479
DBNDD1	277.1	-0.237048	0.0937409	-2.52876	0.0114466	0.999479
DBNDD2	25.1641	0.0894107	0.282996	0.315943	0.752046	0.999479
DBNL	1858.23	0.081832	0.0529237	1.54622	0.12205	0.999479
DBP	1880.76	-0.171063	0.0951648	-1.79754	0.0722497	0.999479
DBR1	483.429	-0.00917728	0.0672882	-0.136388	0.891515	0.999479
DBT	1163.88	-0.0714786	0.0654445	-1.0922	0.274744	0.999479
DBX2	9.10663	-0.186539	0.502827	-0.37098	0.710652	0.999479
DCAF1	2830.28	-0.0183516	0.0511598	-0.358712	0.719811	0.999479
DCAF10	1796.04	-0.000506821	0.0582976	-0.00869369	0.993064	0.999479
DCAF11	2283.06	-0.0453476	0.0554127	-0.818362	0.413151	0.999479
DCAF12	2273.14	-0.0673707	0.0596629	-1.12919	0.258818	0.999479
DCAF12L2	9.69731	-0.180463	0.409255	-0.440955	0.659245	0.999479
DCAF13	1247.83	0.0448236	0.0786248	0.570096	0.568613	0.999479
DCAF13P3	2.03274	0.254053	0.845847	0.300354	0.763907	0.999479
DCAF15	452.249	0.0640531	0.0724792	0.883746	0.376834	0.999479
DCAF16	1717.7	-0.0394172	0.0686907	-0.573835	0.566079	0.999479
DCAF17	1684.33	0.0785221	0.0549139	1.42991	0.152742	0.999479
DCAF4	115.428	0.157532	0.129124	1.22001	0.222462	0.999479
DCAF4L1	11.2282	0.00944386	0.425281	0.0222062	0.982284	0.999479
DCAF5	2696.06	-0.0367894	0.0429667	-0.856229	0.391871	0.999479
DCAF6	1531.97	0.0448109	0.0672589	0.666244	0.505255	0.999479
DCAF7	7930.08	-0.106694	0.0697496	-1.52968	0.126097	0.999479
DCAF8	4084.92	0.0254198	0.0764457	0.33252	0.739496	0.999479
DCAKD	604.964	-0.015836	0.0634982	-0.249393	0.803056	0.999479
DCBLD1	160.082	-0.244856	0.122551	-1.99799	0.0457179	0.999479
DCBLD2	8392.48	-0.0263785	0.0630077	-0.418656	0.675468	0.999479
DCC	727.856	-0.106281	0.14392	-0.738472	0.460228	0.999479
DCDC1	355.032	0.1834	0.100677	1.82166	0.0685065	0.999479
DCDC2	47.974	-0.0336766	0.242165	-0.139065	0.889399	0.999479
DCDC2B	1.39082	1.11861	0.99933	1.11936	0.262988	0.999479
DCHS1	1103.28	-0.186895	0.120423	-1.55199	0.120665	0.999479
DCHS2	104.564	-0.076135	0.144475	-0.526977	0.59821	0.999479
DCK	1505.72	-0.0947477	0.0703454	-1.34689	0.178015	0.999479
DCLK1	3068.11	-0.129858	0.146356	-0.887275	0.374931	0.999479
DCLK2	1603.53	-0.090517	0.100327	-0.902223	0.366938	0.999479
DCLK3	372.821	-0.0265533	0.108543	-0.244634	0.806739	0.999479
DCLRE1A	1085.52	0.0513084	0.0597155	0.859214	0.390222	0.999479
DCLRE1B	252.526	0.102829	0.0929073	1.10679	0.268383	0.999479
DCLRE1C	242.366	0.0357217	0.0936102	0.381601	0.702757	0.999479
DCLRE1CP1	1.18404	-0.289716	1.14297	-0.253476	0.7999	0.999479
DCN	19.5585	-0.32632	0.320776	-1.01728	0.309018	0.999479
DCP1A	1571.38	-0.0560446	0.0571947	-0.97989	0.32714	0.999479
DCP1B	557.052	-0.0367228	0.0619696	-0.592594	0.553453	0.999479
DCP2	1861.2	-0.0637515	0.0735287	-0.867029	0.385926	0.999479
DCPS	339.647	-0.0253366	0.0762348	-0.332349	0.739626	0.999479
DCST1	340.588	0.185613	0.119051	1.55911	0.118971	0.999479
DCST1-AS1	24.3673	0.0929352	0.24233	0.383507	0.701344	0.999479
DCST2	462.642	0.30617	0.150623	2.03269	0.0420843	0.999479
DCT	917.16	-0.347057	0.380762	-0.911481	0.362042	0.999479
DCTD	1031.66	-0.190687	0.0541449	-3.52179	0.000428636	0.522741
DCTN1	4628.08	0.064416	0.0573523	1.12316	0.261368	0.999479
DCTN1-AS1	10.0882	0.248909	0.414747	0.600147	0.548408	0.999479
DCTN2	3313.72	-0.0667251	0.0555948	-1.2002	0.23006	0.999479
DCTN3	1855.14	-0.0181484	0.0674645	-0.269006	0.787925	0.999479
DCTN4	3480.66	0.0411495	0.0474182	0.8678	0.385504	0.999479
DCTN5	3592.53	0.0325765	0.0451933	0.720825	0.471017	0.999479
DCTN6	969.274	0.0159997	0.0885469	0.180691	0.85661	0.999479
DCTPP1	579.732	0.00185121	0.101192	0.0182941	0.985404	0.999479
DCUN1D1	1107.92	0.0248027	0.0678625	0.365484	0.71475	0.999479
DCUN1D2	653.442	-0.0449559	0.0708801	-0.634253	0.525916	0.999479
DCUN1D3	1626.77	0.0660344	0.0610789	1.08113	0.279639	0.999479
DCUN1D4	1583.01	0.0329234	0.0647891	0.508162	0.61134	0.999479
DCUN1D5	560.007	0.145281	0.0756561	1.92028	0.0548224	0.999479
DCX	2140.05	-0.363056	0.241197	-1.50522	0.132266	0.999479
DCXR	507.894	-0.0551424	0.0825671	-0.66785	0.504229	0.999479
DDA1	726.525	0.0282975	0.0627029	0.451294	0.651777	0.999479
DDAH1	2380.69	-0.0939002	0.11433	-0.821307	0.411472	0.999479
DDAH2	2628.48	-0.0012686	0.0505249	-0.0251083	0.979969	0.999479
DDB1	28933.9	-0.00968882	0.0662587	-0.146227	0.883742	0.999479
DDB2	407.505	-0.00769435	0.0845315	-0.0910235	0.927474	0.999479
DDC	1729.88	0.0906861	0.0930656	0.974432	0.329842	0.999479
DDC-AS1	0.614854	0.305256	1.65769	0.184146	0.853899	0.999479
DDHD1	2054.49	0.0780888	0.09509	0.82121	0.411527	0.999479
DDHD2	3862.13	-0.0912364	0.0586126	-1.5566	0.119565	0.999479
DDI2	1618.18	0.000530496	0.0591143	0.00897408	0.99284	0.999479
DDIAS	21.531	0.0558058	0.272229	0.204996	0.837575	0.999479
DDIT3	2722.7	0.14157	0.0676398	2.093	0.036349	0.999479
DDIT4	3670.23	-0.252578	0.239651	-1.05394	0.29191	0.999479
DDIT4-AS1	3.4554	-0.0230671	0.754251	-0.0305828	0.975602	0.999479
DDIT4L	77.6989	-0.469695	0.216139	-2.17312	0.0297716	0.999479
DDN	64.9133	-0.392124	0.226265	-1.73303	0.0830897	0.999479
DDN-AS1	5.48869	-0.44198	0.51197	-0.863292	0.387977	0.999479
DDO	31.897	-0.32965	0.233036	-1.41459	0.157189	0.999479
DDOST	2505.46	-0.113219	0.0657806	-1.72115	0.0852227	0.999479
DDR1	7676.9	-0.231094	0.21816	-1.05929	0.289468	0.999479
DDR2	960.043	-0.0477264	0.143985	-0.331467	0.740292	0.999479
DDRGK1	2060.63	0.052392	0.0559192	0.936923	0.348798	0.999479
DDT	393.489	-0.0251031	0.103164	-0.243333	0.807747	0.999479
DDTL	16.4822	0.210192	0.329907	0.637125	0.524043	0.999479
DDX1	4894.51	0.110182	0.0745995	1.47699	0.13968	0.999479
DDX10	834.543	-0.0716441	0.0635669	-1.12707	0.259715	0.999479
DDX10P1	7.34624	0.690161	0.569833	1.21116	0.225833	0.999479
DDX11	447.099	0.103887	0.105639	0.983409	0.325406	0.999479
DDX11-AS1	17.2818	0.391697	0.303152	1.29208	0.196329	0.999479
DDX11L2	28.4688	0.108268	0.255533	0.423693	0.671789	0.999479
DDX12P	60.1056	0.331632	0.208488	1.59065	0.111688	0.999479
DDX17	37185.5	0.0333891	0.0842633	0.396248	0.691922	0.999479
DDX18	3633.38	0.0464765	0.0566055	0.821059	0.411612	0.999479
DDX18P5	1.17071	-0.956215	1.21011	-0.790187	0.429419	0.999479
DDX19A	492.972	-0.0454112	0.0650576	-0.698015	0.485168	0.999479
DDX19B	619.804	0.0248895	0.0680763	0.365612	0.714655	0.999479
DDX20	848.542	0.122533	0.0624178	1.96311	0.0496336	0.999479
DDX21	1947.8	0.0776538	0.0825614	0.940558	0.346932	0.999479
DDX23	2452.46	-0.0266813	0.0469919	-0.567785	0.570181	0.999479
DDX24	5977.36	-0.00573387	0.0432193	-0.132669	0.894455	0.999479
DDX25	495.613	0.0403977	0.0690956	0.584664	0.558774	0.999479
DDX27	937.734	0.00633099	0.0506906	0.124895	0.900607	0.999479
DDX28	248.85	-0.0436091	0.101855	-0.428149	0.668542	0.999479
DDX31	373.577	0.0667878	0.0853294	0.782705	0.4338	0.999479
DDX39A	392.636	0.0771673	0.0954741	0.808254	0.418945	0.999479
DDX39B	2229.82	-0.00541869	0.0999606	-0.0542083	0.956769	0.999479
DDX39B-AS1	2.84985	-0.420936	0.716085	-0.58783	0.556646	0.999479
DDX3X	10045.8	-0.0708805	0.0504155	-1.40593	0.159746	0.999479
DDX4	2.53485	-0.970772	0.869297	-1.11673	0.264109	0.999479
DDX41	1409.11	-0.0721091	0.0981961	-0.734338	0.462743	0.999479
DDX42	4256.6	-0.0527847	0.0373696	-1.4125	0.157802	0.999479
DDX46	3805.79	0.0709305	0.0486655	1.45751	0.144975	0.999479
DDX47	51.6815	0.0121661	0.211302	0.0575768	0.954086	0.999479
DDX49	1124.44	0.0084756	0.0732225	0.115751	0.90785	0.999479
DDX5	17056	0.0781239	0.0674571	1.15813	0.246812	0.999479
DDX50	2030.05	0.0888791	0.0573701	1.54922	0.121328	0.999479
DDX50P1	25.8428	0.251643	0.276723	0.909366	0.363157	0.999479
DDX50P2	1.88298	-0.726411	0.825104	-0.880387	0.378649	0.999479
DDX51	774.628	0.0801102	0.0880604	0.909719	0.362971	0.999479
DDX52	942.265	0.0776581	0.0700948	1.1079	0.267905	0.999479
DDX54	1053.25	-0.0559513	0.0731731	-0.764643	0.444484	0.999479
DDX55	919.14	0.000433567	0.0694821	0.00623999	0.995021	0.999768
DDX55P1	1.00152	-0.343642	1.21712	-0.282341	0.777682	0.999479
DDX56	1001.24	0.0265192	0.0575526	0.460782	0.644955	0.999479
DDX58	201.153	0.153485	0.108675	1.41232	0.157855	0.999479
DDX59	551.634	0.103801	0.0613218	1.69272	0.0905085	0.999479
DDX6	5382.93	-0.0463033	0.0728649	-0.635468	0.525123	0.999479
DDX60	165.366	-0.145104	0.117481	-1.23513	0.216784	0.999479
DDX60L	113.593	0.148178	0.182375	0.812492	0.41651	0.999479
DDX6P2	0.777163	0.937507	1.3925	0.673257	0.500784	0.999479
DEAF1	949.348	-0.119293	0.0714924	-1.66861	0.0951951	0.999479
DECR1	539.59	0.0340172	0.0677849	0.50184	0.61578	0.999479
DECR2	126.002	0.107404	0.121503	0.883956	0.37672	0.999479
DEDD	1102.56	-0.0414528	0.0501294	-0.826916	0.408285	0.999479
DEDD2	787.144	0.0180138	0.0800475	0.225039	0.821949	0.999479
DEF6	131.001	0.211803	0.183107	1.15672	0.247387	0.999479
DEF8	1698.02	0.00237213	0.0485405	0.048869	0.961024	0.999479
DEFA5	6.51394	-0.0067256	0.470484	-0.0142951	0.988595	0.999479
DEFB119	26.8311	0.0873717	0.241303	0.362083	0.71729	0.999479
DEFB125	1.59884	-0.325273	0.934524	-0.348063	0.727793	0.999479
DEFB131E	3.53043	0.21545	0.693009	0.310891	0.755884	0.999479
DEGS1	1040.14	-0.00645257	0.0768225	-0.0839933	0.933062	0.999479
DEGS2	70.8755	-0.0629383	0.194926	-0.322883	0.746784	0.999479
DEK	6503.3	0.0157337	0.0629928	0.24977	0.802765	0.999479
DENND1A	949.256	-0.0266938	0.0828997	-0.322001	0.747452	0.999479
DENND1B	1030.81	0.0550818	0.0759628	0.725115	0.468381	0.999479
DENND1C	38.1197	-0.675138	0.286018	-2.36047	0.0182517	0.999479
DENND2A	2324.32	0.00695218	0.0638912	0.108813	0.913351	0.999479
DENND2C	377.288	0.104831	0.0882913	1.18733	0.235098	0.999479
DENND2D	2.03392	0.132739	0.824614	0.160972	0.872116	0.999479
DENND3	159.996	0.0080503	0.151559	0.0531167	0.957639	0.999479
DENND4A	4422.94	0.0748858	0.0491135	1.52475	0.127322	0.999479
DENND4B	1699.62	0.0187973	0.093101	0.201902	0.839993	0.999479
DENND4C	1864.67	0.0463099	0.0838495	0.552298	0.580744	0.999479
DENND5A	3787.21	0.00517806	0.0397275	0.13034	0.896298	0.999479
DENND5B	4571.06	-0.0386107	0.0604834	-0.638369	0.523233	0.999479
DENND5B-AS1	0.809493	-0.946664	1.30097	-0.72766	0.466822	0.999479
DENND6A	542.656	-0.0286508	0.062491	-0.458479	0.646609	0.999479
DENND6A-AS1	5.56603	0.186518	0.52844	0.352959	0.724119	0.999479
DENND6A-DT	1.06264	-0.373847	1.25834	-0.297095	0.766394	0.999479
DENND6B	807.902	0.0904411	0.0836967	1.08058	0.279883	0.999479
DENR	1198.67	-0.0471946	0.0578214	-0.816213	0.414378	0.999479
DEPDC1	39.097	-0.26992	0.275064	-0.981299	0.326445	0.999479
DEPDC1B	44.9615	-0.47555	0.236888	-2.00749	0.0446977	0.999479
DEPDC4	51.1345	-0.177699	0.175335	-1.01349	0.310828	0.999479
DEPDC5	449.635	-0.00885172	0.0745657	-0.11871	0.905505	0.999479
DEPDC7	41.8503	-0.0596808	0.187734	-0.317901	0.75056	0.999479
DEPTOR	78.4721	0.231394	0.148039	1.56306	0.118038	0.999479
DERA	1948.89	0.0402277	0.0835958	0.481217	0.630362	0.999479
DERL1	2566.26	-0.0120254	0.0630489	-0.190731	0.848736	0.999479
DERL2	943.973	0.127681	0.0614529	2.0777	0.0377367	0.999479
DERL3	39.7522	0.266036	0.232274	1.14536	0.252062	0.999479
DES	2.55942	1.38901	0.963119	1.4422	0.149246	0.999479
DESI1	1006.27	0.00375891	0.064817	0.0579927	0.953754	0.999479
DESI2	2064.1	-0.0070016	0.0492526	-0.142157	0.886956	0.999479
DET1	637.271	0.0431754	0.0753339	0.573121	0.566563	0.999479
DEUP1	0.776448	-0.635735	1.37323	-0.462948	0.643402	0.999479
DEXI	220.116	-0.0274934	0.110257	-0.249356	0.803085	0.999479
DFFA	2375.74	-0.0102808	0.0446529	-0.230239	0.817906	0.999479
DFFB	231.739	0.0778763	0.112703	0.690984	0.489576	0.999479
DFFBP1	18.5776	0.255239	0.269945	0.945523	0.344392	0.999479
DGAT1	706.349	-0.0282378	0.0755094	-0.373964	0.708431	0.999479
DGAT2	107.605	0.0734189	0.126287	0.581365	0.560995	0.999479
DGAT2L6	0.777523	-0.378004	1.41677	-0.266807	0.789618	0.999479
DGCR10	6.87387	-0.509291	0.478038	-1.06538	0.286706	0.999479
DGCR11	21.124	-0.39656	0.272047	-1.45769	0.144927	0.999479
DGCR12	12.1752	0.364527	0.376893	0.967192	0.333448	0.999479
DGCR2	1871.48	-0.0918545	0.0704127	-1.30452	0.192058	0.999479
DGCR5	258.418	0.0534075	0.123535	0.432328	0.665503	0.999479
DGCR6	5.72143	0.263719	0.533204	0.494593	0.620888	0.999479
DGCR6L	471.836	0.0369811	0.086223	0.428901	0.667995	0.999479
DGCR8	1103.9	0.0969381	0.0736873	1.31553	0.188331	0.999479
DGCR9	102.942	0.0592766	0.172531	0.343571	0.731169	0.999479
DGKA	201.655	0.00943569	0.140815	0.0670077	0.946576	0.999479
DGKB	68.4892	-0.0274306	0.196034	-0.139928	0.888717	0.999479
DGKD	5147.27	0.0582763	0.0632016	0.922071	0.356491	0.999479
DGKE	2823.39	-0.0181714	0.0521479	-0.348459	0.727496	0.999479
DGKG	49.3889	0.248359	0.272602	0.911069	0.362259	0.999479
DGKH	574.554	-0.00794253	0.157296	-0.0504941	0.959729	0.999479
DGKI	315.968	0.00920711	0.149155	0.0617284	0.950779	0.999479
DGKK	1.0875	0.748751	1.14476	0.65407	0.513067	0.999479
DGKQ	225.993	0.205493	0.127338	1.61376	0.10658	0.999479
DGKZ	402.055	0.128253	0.0843108	1.52119	0.128212	0.999479
DGKZP1	1.85297	0.109406	0.828274	0.132089	0.894914	0.999479
DGLUCY	857.685	-0.102982	0.0617685	-1.66723	0.0954685	0.999479
DGUOK	1017.78	-0.0383087	0.0743019	-0.515582	0.606146	0.999479
DGUOK-AS1	2.11987	1.60868	1.01479	1.58524	0.112912	0.999479
DHCR24	263.121	0.212558	0.248025	0.857002	0.391444	0.999479
DHCR7	611.63	-0.0713542	0.117884	-0.605294	0.544984	0.999479
DHDDS	2272.63	-0.00893522	0.0573079	-0.155916	0.876099	0.999479
DHDH	95.303	0.115625	0.133346	0.867104	0.385885	0.999479
DHFR	360.857	-0.0299985	0.0752902	-0.398438	0.690307	0.999479
DHFR2	510.068	-0.0603655	0.0694485	-0.869212	0.384731	0.999479
DHFRP1	3.20187	-0.559959	0.643339	-0.870395	0.384085	0.999479
DHH	2.60243	0.147684	0.813171	0.181615	0.855885	0.999479
DHODH	186.853	-0.104109	0.107552	-0.967988	0.333051	0.999479
DHPS	2541.83	-0.0208857	0.057425	-0.363703	0.71608	0.999479
DHRS1	407.987	0.0574399	0.111659	0.514422	0.606957	0.999479
DHRS11	2365.61	0.121825	0.0793961	1.53439	0.124934	0.999479
DHRS12	263.263	0.0326516	0.11145	0.292971	0.769545	0.999479
DHRS13	736.844	-0.00497834	0.0975898	-0.0510129	0.959315	0.999479
DHRS2	24.3557	0.250878	0.251728	0.996622	0.318948	0.999479
DHRS3	845.602	-0.0806569	0.0983435	-0.820155	0.412128	0.999479
DHRS4	66.1829	-0.0630226	0.160799	-0.391934	0.695107	0.999479
DHRS4-AS1	585.095	-0.00500354	0.0708208	-0.0706507	0.943676	0.999479
DHRS4L1	4.18737	-0.351719	0.568801	-0.618351	0.536344	0.999479
DHRS4L2	36.0951	-0.104005	0.208212	-0.499517	0.617415	0.999479
DHRS7	5159.16	0.0365039	0.0735183	0.496528	0.619522	0.999479
DHRS7B	290.604	0.0931984	0.101817	0.915356	0.360005	0.999479
DHRS9	4.29347	-0.0738498	0.649753	-0.113658	0.909509	0.999479
DHRSX	201.933	0.0541548	0.0913269	0.592978	0.553196	0.999479
DHRSX-IT1	6.48281	0.111056	0.471496	0.235539	0.81379	0.999479
DHTKD1	1047.14	-0.0777917	0.0538966	-1.44335	0.148921	0.999479
DHX15	4701.08	-0.00459874	0.0326068	-0.141036	0.887841	0.999479
DHX16	2008.13	0.00451241	0.0615276	0.0733396	0.941536	0.999479
DHX29	1388.01	0.0712982	0.064632	1.10314	0.269966	0.999479
DHX30	2920.74	-0.0530576	0.0581956	-0.911712	0.36192	0.999479
DHX32	2179.49	0.0518331	0.0613768	0.844506	0.398387	0.999479
DHX33	1083.84	-0.0222288	0.05605	-0.396589	0.691671	0.999479
DHX34	580.35	0.108242	0.0996842	1.08585	0.277547	0.999479
DHX35	486.212	0.124577	0.0690406	1.80441	0.0711678	0.999479
DHX36	2509.87	0.0369286	0.0412972	0.894216	0.371207	0.999479
DHX37	289.396	-0.0331953	0.0909266	-0.365078	0.715053	0.999479
DHX38	2005.58	0.0196154	0.0500855	0.391639	0.695325	0.999479
DHX40	1677.87	0.0554857	0.064465	0.86071	0.389398	0.999479
DHX57	1209.43	0.0148059	0.0495013	0.299102	0.764862	0.999479
DHX58	10.6917	-0.0335722	0.374202	-0.089717	0.928512	0.999479
DHX8	1488.24	-0.0871192	0.0622374	-1.39979	0.161577	0.999479
DHX9	7429.62	0.0597593	0.0633491	0.943332	0.345511	0.999479
DHX9P1	2.43846	-0.0387132	0.811659	-0.0476965	0.961958	0.999479
DIABLO	72.0471	0.0733669	0.173431	0.423033	0.672271	0.999479
DIAPH1	2007.77	0.000853539	0.0657964	0.0129724	0.98965	0.999479
DIAPH2	416.987	-0.105531	0.104187	-1.0129	0.311106	0.999479
DIAPH2-AS1	35.2366	0.109455	0.21071	0.51946	0.60344	0.999479
DIAPH3	40.328	-0.287591	0.219934	-1.30762	0.191001	0.999479
DICER1	6568.69	0.0239775	0.0608167	0.394258	0.69339	0.999479
DICER1-AS1	1184.16	0.0430049	0.102005	0.421597	0.673319	0.999479
DIDO1	2647.78	-0.0380743	0.0515627	-0.738408	0.460266	0.999479
DIEXF	505.431	0.0593677	0.0666604	0.890598	0.373145	0.999479
DIMT1	264.782	-0.0169663	0.0980195	-0.173091	0.86258	0.999479
DIO2	343.12	0.378022	0.245663	1.53878	0.123857	0.999479
DIO3	185.183	0.00232445	0.145184	0.0160103	0.987226	0.999479
DIO3OS	227.381	0.382933	0.18845	2.03201	0.0421522	0.999479
DIP2A	2946.31	0.165501	0.106835	1.54913	0.12135	0.999479
DIP2A-IT1	8.05381	0.0635242	0.457245	0.138928	0.889507	0.999479
DIP2B	4029.79	-0.09492	0.0745964	-1.27245	0.203214	0.999479
DIP2C	2523.97	-0.0583357	0.0842148	-0.692701	0.488497	0.999479
DIRAS1	599.874	-0.163307	0.104895	-1.55686	0.119505	0.999479
DIRAS2	6507.9	-0.0762639	0.0692894	-1.10066	0.271046	0.999479
DIRAS3	2.89542	0.210886	0.725353	0.290735	0.771254	0.999479
DIRC2	568.772	-0.042227	0.0638804	-0.661032	0.508592	0.999479
DIRC3	26.6278	-0.651593	0.356296	-1.8288	0.0674302	0.999479
DIS3	2651.96	0.0104294	0.0447491	0.233064	0.815712	0.999479
DIS3L	1167.48	-0.00547467	0.0658129	-0.0831854	0.933704	0.999479
DIS3L2	786.109	0.0756286	0.0784503	0.964032	0.33503	0.999479
DISC1	1331.29	0.171057	0.0964691	1.77318	0.0761995	0.999479
DISC1-IT1	6.33463	0.494308	0.561845	0.879794	0.378971	0.999479
DISP1	148.684	0.0977939	0.12029	0.812983	0.416228	0.999479
DISP2	418.147	0.0111092	0.103899	0.106922	0.914851	0.999479
DISP3	886.41	0.0240233	0.0828133	0.29009	0.771748	0.999479
DIXDC1	2789.01	0.00906937	0.0456192	0.198806	0.842415	0.999479
DKC1	1061.58	-0.004944	0.0539079	-0.0917121	0.926927	0.999479
DKFZP434A062	986.642	0.0636616	0.110766	0.57474	0.565467	0.999479
DKFZP434H168	2.16529	0.256951	0.776616	0.33086	0.74075	0.999479
DKFZP434K028	0.752478	0.73583	1.50807	0.487929	0.6256	0.999479
DKFZp779M0652	6.41365	-0.506315	0.480841	-1.05298	0.292351	0.999479
DKK1	25.6891	-0.0350002	0.295702	-0.118363	0.90578	0.999479
DKK2	22.9705	-0.0325263	0.256274	-0.12692	0.899004	0.999479
DKK3	27375.4	-0.127578	0.109865	-1.16122	0.245551	0.999479
DKK4	1.71813	1.43325	1.06566	1.34494	0.178643	0.999479
DKKL1	16.2456	-0.155187	0.334605	-0.463793	0.642796	0.999479
DLAT	1408.97	-0.0267491	0.0570729	-0.468683	0.639296	0.999479
DLC1	21.7134	0.0981288	0.334235	0.293592	0.769069	0.999479
DLD	3099.29	0.0534753	0.0664246	0.805053	0.420789	0.999479
DLEC1	10.786	-0.18202	0.369488	-0.492628	0.622275	0.999479
DLEU1	57.6262	0.0590539	0.163555	0.361064	0.718052	0.999479
DLEU2	181.292	0.0456707	0.107679	0.424139	0.671465	0.999479
DLEU2L	89.3854	0.327411	0.180497	1.81394	0.069687	0.999479
DLEU7	1.12431	0.173279	1.36952	0.126526	0.899316	0.999479
DLEU7-AS1	1.82042	0.489543	0.988056	0.495461	0.620275	0.999479
DLG1	3683.79	0.0607189	0.0422341	1.43767	0.150527	0.999479
DLG1-AS1	2.59378	0.471061	0.854946	0.550984	0.581645	0.999479
DLG2	1619.35	0.0458066	0.0819286	0.559103	0.576091	0.999479
DLG3	1852.74	-0.0706374	0.0577265	-1.22366	0.221082	0.999479
DLG3-AS1	0.704321	0.16426	1.38999	0.118173	0.90593	0.999479
DLG4	19521.8	0.0801753	0.0608857	1.31682	0.1879	0.999479
DLG5	2911.72	-0.00897387	0.0807603	-0.111117	0.911523	0.999479
DLG5-AS1	30.9925	-0.342424	0.214946	-1.59307	0.111145	0.999479
DLGAP1	166.865	-0.104925	0.21339	-0.491705	0.622928	0.999479
DLGAP1-AS1	81.5071	0.0628153	0.166453	0.377375	0.705895	0.999479
DLGAP1-AS2	59.1055	-0.102798	0.184484	-0.557219	0.577378	0.999479
DLGAP2	281.52	0.122382	0.106593	1.14812	0.250918	0.999479
DLGAP3	232.955	-0.0680384	0.103828	-0.655298	0.512276	0.999479
DLGAP4	1805.14	0.0229648	0.068638	0.334578	0.737943	0.999479
DLGAP4-AS1	4.03496	-0.0563621	0.620025	-0.0909029	0.92757	0.999479
DLGAP5	79.3879	-0.10576	0.281133	-0.376192	0.706774	0.999479
DLK1	343.549	-0.983468	0.532276	-1.84766	0.0646509	0.999479
DLK2	30.4055	0.00843813	0.224599	0.0375698	0.970031	0.999479
DLL1	578.834	0.0398579	0.0995744	0.400283	0.688948	0.999479
DLL3	98.6481	-0.359092	0.160136	-2.24242	0.0249341	0.999479
DLL4	173.561	0.0337296	0.147005	0.229446	0.818523	0.999479
DLST	2221.18	0.0147862	0.0466727	0.316806	0.751391	0.999479
DLSTP1	1.45406	0.852513	1.04423	0.816404	0.414269	0.999479
DLX1	71.0233	-1.11969	0.761872	-1.46965	0.141656	0.999479
DLX2	53.0444	-0.878489	0.719773	-1.22051	0.222272	0.999479
DLX4	7.1746	-0.0411531	0.476286	-0.0864042	0.931145	0.999479
DLX5	19.2548	-1.79145	0.89686	-1.99747	0.0457746	0.999479
DLX6	4.66359	-0.952159	0.840903	-1.13231	0.257506	0.999479
DLX6-AS1	448.292	-1.33753	0.802926	-1.66582	0.0957491	0.999479
DM1-AS	19.3205	0.145846	0.285749	0.510401	0.609771	0.999479
DMAC1	1056.19	0.00403949	0.0870256	0.0464173	0.962978	0.999479
DMAC2	1227.01	-0.00621539	0.0664375	-0.0935523	0.925465	0.999479
DMAP1	1830.11	0.0457011	0.0678483	0.673577	0.50058	0.999479
DMBT1	10.6111	0.0451155	0.373803	0.120693	0.903934	0.999479
DMBX1	63.2737	-1.64448	0.598624	-2.7471	0.00601247	0.999479
DMC1	1.8085	0.379484	0.957239	0.396437	0.691783	0.999479
DMD	6766.79	0.122958	0.093658	1.31284	0.189238	0.999479
DMGDH	93.1185	-0.199777	0.151551	-1.31822	0.187431	0.999479
DMKN	45.5443	-0.017854	0.242007	-0.0737747	0.94119	0.999479
DMPK	1038.96	0.0998752	0.101963	0.979526	0.32732	0.999479
DMRT2	19.1319	-0.192587	0.280368	-0.686906	0.492142	0.999479
DMRT3	25.2428	0.11489	0.277145	0.414547	0.678474	0.999479
DMRTA1	40.3306	-0.173601	0.217962	-0.796475	0.425756	0.999479
DMRTA2	18.6729	-0.672876	0.348484	-1.93086	0.0534999	0.999479
DMRTC1B	2.70873	0.469606	0.767802	0.611624	0.540786	0.999479
DMTF1	3032.23	0.114834	0.0836035	1.37355	0.169581	0.999479
DMTN	374.6	-0.00572821	0.1112	-0.0515125	0.958917	0.999479
DMWD	1152.62	0.0517266	0.0704723	0.733999	0.46295	0.999479
DMXL1	2599.94	0.0418827	0.0647196	0.647142	0.51754	0.999479
DMXL2	6750.52	0.0785025	0.053999	1.45378	0.146008	0.999479
DNA2	177.673	0.170873	0.136948	1.24772	0.212133	0.999479
DNAAF1	241.947	0.284613	0.130254	2.18506	0.0288842	0.999479
DNAAF2	567.669	0.0663416	0.0822726	0.806363	0.420034	0.999479
DNAAF3	71.6123	0.334052	0.14255	2.3434	0.0191091	0.999479
DNAAF4	228.287	0.140644	0.129279	1.08791	0.276634	0.999479
DNAAF5	590.718	0.0437102	0.0786623	0.555669	0.578437	0.999479
DNAH1	529.885	0.178533	0.146913	1.21523	0.224279	0.999479
DNAH10	67.8463	0.238221	0.165658	1.43803	0.150425	0.999479
DNAH10OS	365.957	0.065263	0.10569	0.617495	0.536909	0.999479
DNAH11	16.6138	-0.395803	0.480715	-0.823362	0.410302	0.999479
DNAH12	25.4439	0.237475	0.255326	0.930085	0.352327	0.999479
DNAH14	509.325	0.0761117	0.0748642	1.01666	0.309314	0.999479
DNAH17	25.4743	-0.0178891	0.252717	-0.070787	0.943567	0.999479
DNAH2	18.4767	-0.00085658	0.319658	-0.00267967	0.997862	0.999777
DNAH3	3.08413	0.143502	0.717293	0.200061	0.841433	0.999479
DNAH5	42.5613	0.291826	0.267799	1.08972	0.275836	0.999479
DNAH6	178.123	0.0531245	0.133238	0.398719	0.6901	0.999479
DNAH7	556.337	0.102577	0.0851818	1.20421	0.228508	0.999479
DNAH8	1.47714	0.639229	1.11856	0.571473	0.567679	0.999479
DNAH9	46.4394	-0.0296426	0.20362	-0.145578	0.884255	0.999479
DNAI1	179.296	0.188264	0.142531	1.32087	0.186546	0.999479
DNAI2	2.14068	-1.09589	0.826067	-1.32663	0.184631	0.999479
DNAJA1	6302.98	0.0847425	0.0617456	1.37245	0.169925	0.999479
DNAJA1P3	3.16671	-0.611149	0.759662	-0.804501	0.421107	0.999479
DNAJA2	3108.58	-0.032011	0.05637	-0.567874	0.570121	0.999479
DNAJA3	1579.23	0.0127221	0.0563008	0.225967	0.821227	0.999479
DNAJA4	1.9032	0.369771	0.799117	0.462725	0.643562	0.999479
DNAJB1	3194.79	0.0169004	0.0578303	0.292242	0.770102	0.999479
DNAJB11	841.324	-9.47e-05	0.0539853	-0.00175456	0.9986	0.999777
DNAJB12	1253.76	-0.00231487	0.0567427	-0.040796	0.967459	0.999479
DNAJB13	34.9987	0.28183	0.243593	1.15697	0.247285	0.999479
DNAJB14	2917.35	0.0272004	0.0656109	0.414572	0.678455	0.999479
DNAJB2	5016.89	0.00517167	0.0492607	0.104986	0.916387	0.999479
DNAJB4	2367.46	0.0188703	0.0652016	0.289415	0.772264	0.999479
DNAJB5	774.143	-0.120788	0.0688466	-1.75445	0.0793537	0.999479
DNAJB5-AS1	6.07273	0.2447	0.492686	0.496667	0.619424	0.999479
DNAJB6	1546.03	0.00151618	0.0603888	0.0251069	0.97997	0.999479
DNAJB9	1255.27	0.0370364	0.0628206	0.589558	0.555487	0.999479
DNAJC1	1004.28	0.0570112	0.0841729	0.67731	0.498209	0.999479
DNAJC10	3872.4	0.0440385	0.0653512	0.673874	0.500391	0.999479
DNAJC11	1138.12	0.0171526	0.0611011	0.280725	0.778922	0.999479
DNAJC12	484.781	0.00994541	0.0890992	0.111622	0.911123	0.999479
DNAJC13	2523.46	0.100715	0.0467461	2.15451	0.0312002	0.999479
DNAJC14	691.459	0.0707221	0.0762418	0.927603	0.353614	0.999479
DNAJC15	274.043	0.119565	0.112282	1.06486	0.286937	0.999479
DNAJC16	1276.75	-0.0358899	0.0621186	-0.577764	0.563423	0.999479
DNAJC17	435.648	0.023283	0.0757608	0.307322	0.758598	0.999479
DNAJC18	2370.15	-0.116104	0.0664867	-1.74627	0.0807639	0.999479
DNAJC19	771.58	-0.0231178	0.0933836	-0.247557	0.804477	0.999479
DNAJC19P5	9.08601	-0.321355	0.382729	-0.83964	0.40111	0.999479
DNAJC19P9	2.79679	0.326781	0.710106	0.460186	0.645383	0.999479
DNAJC2	900.26	0.113726	0.0719839	1.57988	0.114133	0.999479
DNAJC21	1264.48	0.0430763	0.0469823	0.916862	0.359215	0.999479
DNAJC22	56.9315	0.13281	0.176545	0.752275	0.451886	0.999479
DNAJC24	647.937	0.0563513	0.0766478	0.735198	0.462219	0.999479
DNAJC25	874.736	0.01489	0.0536162	0.277714	0.781232	0.999479
DNAJC27	1474.32	-0.00842465	0.0561458	-0.150049	0.880726	0.999479
DNAJC27-AS1	349.635	-0.0678439	0.0797695	-0.8505	0.395047	0.999479
DNAJC28	210.356	0.110154	0.128714	0.855807	0.392105	0.999479
DNAJC3	2013.24	-0.0686769	0.0548126	-1.25294	0.210228	0.999479
DNAJC3-AS1	1084.87	-0.128391	0.0576628	-2.22659	0.0259748	0.999479
DNAJC30	376.711	0.050101	0.0771031	0.649792	0.515827	0.999479
DNAJC4	596.454	-0.0189937	0.0768281	-0.247223	0.804736	0.999479
DNAJC5	8390.15	-0.0726097	0.0762319	-0.952485	0.340851	0.999479
DNAJC5B	3.63937	-0.268342	0.665884	-0.402986	0.686959	0.999479
DNAJC5G	8.82428	0.448626	0.427689	1.04895	0.2942	0.999479
DNAJC6	6298.55	-0.0474807	0.0597874	-0.794159	0.427103	0.999479
DNAJC7	1939.51	0.0560144	0.0542244	1.03301	0.301598	0.999479
DNAJC8	3478.71	0.0664654	0.0850327	0.781645	0.434423	0.999479
DNAJC8P1	1.82532	-0.386535	0.978591	-0.394991	0.692849	0.999479
DNAJC9	846.453	0.0333299	0.0595112	0.560061	0.575438	0.999479
DNAJC9-AS1	173.713	-0.0632276	0.107322	-0.589138	0.555769	0.999479
DNAL1	2798.25	-0.0267125	0.0593007	-0.450458	0.65238	0.999479
DNAL4	953.866	0.0298471	0.0667912	0.446872	0.654968	0.999479
DNALI1	1276.64	0.0650865	0.0516192	1.2609	0.207345	0.999479
DNASE1	1168.99	0.00745651	0.0713354	0.104527	0.916751	0.999479
DNASE1L1	179.659	-0.150534	0.0924841	-1.62767	0.103595	0.999479
DNASE1L2	66.9073	0.350332	0.193159	1.8137	0.0697236	0.999479
DNASE2	313.614	-0.259518	0.109507	-2.36988	0.0177938	0.999479
DNASE2B	1.4065	-0.980281	1.06712	-0.918619	0.358295	0.999479
DND1	29.6996	0.0194812	0.235061	0.0828772	0.933949	0.999479
DND1P1	7.98341	0.0131133	0.422907	0.0310075	0.975264	0.999479
DNER	2963.95	-0.187816	0.109875	-1.70936	0.0873851	0.999479
DNHD1	841.525	0.300515	0.216969	1.38506	0.166033	0.999479
DNLZ	10.3207	0.443948	0.377302	1.17664	0.23934	0.999479
DNM1	5861.26	0.0608456	0.0853476	0.712915	0.475899	0.999479
DNM1L	3653.85	0.00851571	0.0553038	0.153981	0.877625	0.999479
DNM1P35	10.2458	-0.29976	0.390597	-0.767441	0.442819	0.999479
DNM1P46	28.9477	-0.0228154	0.228162	-0.0999963	0.920347	0.999479
DNM1P47	32.9115	0.0721684	0.229806	0.31404	0.753491	0.999479
DNM1P51	60.2975	-0.0841321	0.206126	-0.408158	0.683158	0.999479
DNM2	2057.68	-0.0596168	0.0604187	-0.986728	0.323776	0.999479
DNM3	1321.81	0.0492926	0.0839346	0.587274	0.55702	0.999479
DNM3-IT1	0.81813	0.245941	1.38752	0.177252	0.859311	0.999479
DNMBP	1485.25	-0.00771597	0.0645026	-0.119623	0.904782	0.999479
DNMBP-AS1	4.34029	0.178998	0.579197	0.309045	0.757288	0.999479
DNMT1	2340.07	0.0475855	0.0666858	0.713577	0.475489	0.999479
DNMT3A	6042.16	0.0274867	0.058073	0.473312	0.63599	0.999479
DNMT3B	378.556	0.150576	0.105765	1.42369	0.154537	0.999479
DNMT3L	0.769995	-0.692359	1.40258	-0.493633	0.621566	0.999479
DNPEP	1009.71	0.0499947	0.0603393	0.82856	0.407354	0.999479
DNPH1	389.315	-0.0756467	0.0876218	-0.863332	0.387955	0.999479
DNTTIP1	857.008	0.00202469	0.0738829	0.027404	0.978137	0.999479
DNTTIP2	1543.79	0.136198	0.0702602	1.93848	0.0525648	0.999479
DOC2A	447.37	0.220348	0.146719	1.50184	0.133139	0.999479
DOC2B	7219.04	0.0305417	0.0568262	0.537459	0.590951	0.999479
DOC2GP	162.057	0.219195	0.189929	1.15409	0.248463	0.999479
DOCK1	439.003	-0.125854	0.113285	-1.11095	0.26659	0.999479
DOCK10	250.266	0.193902	0.134365	1.44309	0.148994	0.999479
DOCK11	92.1142	-0.219212	0.165788	-1.32224	0.186088	0.999479
DOCK11P1	1.73946	-0.111181	0.928693	-0.119718	0.904707	0.999479
DOCK2	1.39369	0.327318	1.08662	0.301227	0.763241	0.999479
DOCK3	1096.12	0.0814424	0.0855068	0.952467	0.34086	0.999479
DOCK4	1964.93	-0.0315097	0.0671439	-0.469286	0.638865	0.999479
DOCK5	105.724	0.0777091	0.136187	0.570607	0.568266	0.999479
DOCK6	205.565	0.024453	0.130272	0.187707	0.851106	0.999479
DOCK7	2155.5	0.0154162	0.054111	0.2849	0.775721	0.999479
DOCK8	4946.07	0.0934455	0.0785351	1.18986	0.234103	0.999479
DOCK9	2611.73	-0.00276123	0.078315	-0.035258	0.971874	0.999479
DOCK9-AS2	54.4666	0.242578	0.174747	1.38817	0.165086	0.999479
DOHH	248.958	-0.0203459	0.0968298	-0.21012	0.833574	0.999479
DOK1	162.635	-0.210955	0.13187	-1.59972	0.10966	0.999479
DOK2	1.01858	0.664554	1.28343	0.517797	0.6046	0.999479
DOK3	86.5165	0.0444053	0.155718	0.285164	0.775518	0.999479
DOK4	359.566	-0.147573	0.120017	-1.22961	0.218844	0.999479
DOK5	322.695	-0.221881	0.147336	-1.50596	0.132078	0.999479
DOK6	1526.35	-0.0744056	0.130367	-0.570738	0.568177	0.999479
DOK7	4.81628	-0.144994	0.550618	-0.263329	0.792297	0.999479
DOLK	275.188	-0.00863885	0.0998357	-0.0865307	0.931045	0.999479
DOLPP1	295.457	-0.055454	0.0856757	-0.647255	0.517467	0.999479
DONSON	369.497	-0.0317584	0.10302	-0.308274	0.757874	0.999479
DOPEY1	5014.68	0.103468	0.0763172	1.35576	0.175175	0.999479
DOPEY2	485.773	0.049578	0.0993578	0.498984	0.61779	0.999479
DOT1L	4593.69	0.211381	0.102448	2.06331	0.0390833	0.999479
DPAGT1	603.955	-0.00916519	0.0603016	-0.151989	0.879196	0.999479
DPCD	1012.74	-0.0105062	0.0885525	-0.118643	0.905558	0.999479
DPEP1	15.3193	0.218058	0.328988	0.662813	0.50745	0.999479
DPF1	180.147	-0.20592	0.131452	-1.56651	0.11723	0.999479
DPF2	1533.77	-0.0174626	0.0626401	-0.278777	0.780416	0.999479
DPF3	2984.33	-0.0273596	0.0756119	-0.361842	0.71747	0.999479
DPH1	706.036	0.221028	0.113422	1.94871	0.0513295	0.999479
DPH2	384.471	0.0440905	0.0844736	0.521944	0.601709	0.999479
DPH3	1212.49	0.0457024	0.0742326	0.615664	0.538116	0.999479
DPH5	458.638	-0.100198	0.0808805	-1.23884	0.215404	0.999479
DPH6	453.344	0.0517598	0.0884998	0.584859	0.558643	0.999479
DPH6-AS1	6.97643	0.228286	0.460249	0.496007	0.61989	0.999479
DPH7	805.187	0.0701333	0.078005	0.899087	0.368606	0.999479
DPM1	891.46	0.0611998	0.0776488	0.788161	0.430603	0.999479
DPM2	521.754	0.0276503	0.078473	0.352354	0.724573	0.999479
DPM3	410.731	0.0123867	0.105999	0.116856	0.906974	0.999479
DPP10	289.368	-0.175434	0.157233	-1.11576	0.264527	0.999479
DPP10-AS1	13.2059	0.253598	0.35096	0.722584	0.469935	0.999479
DPP3	823.791	0.0423474	0.0748519	0.565749	0.571565	0.999479
DPP4	1697.63	0.0894726	0.0822088	1.08836	0.276438	0.999479
DPP6	423.13	-0.0655983	0.152423	-0.430369	0.666927	0.999479
DPP7	1138.56	-0.0776137	0.079031	-0.982067	0.326067	0.999479
DPP8	1902.32	0.00854508	0.0542698	0.157455	0.874886	0.999479
DPP9	1209.34	-0.0238407	0.0615613	-0.387268	0.698558	0.999479
DPP9-AS1	0.823292	0.947494	1.3337	0.710427	0.47744	0.999479
DPPA4	1.19772	-2.61128	1.36853	-1.90809	0.0563802	0.999479
DPY19L1	4098.58	-0.00464448	0.048704	-0.0953613	0.924028	0.999479
DPY19L1P1	245.682	0.184307	0.0919916	2.00352	0.0451219	0.999479
DPY19L1P2	7.73864	0.348695	0.422125	0.826048	0.408777	0.999479
DPY19L2	685.775	0.14878	0.159784	0.931134	0.351784	0.999479
DPY19L2P1	169.695	-0.00586139	0.150936	-0.0388336	0.969023	0.999479
DPY19L2P2	857.809	-0.0277138	0.0617929	-0.448495	0.653796	0.999479
DPY19L2P3	125.186	0.0102844	0.133914	0.0767983	0.938784	0.999479
DPY19L2P4	129.932	-0.207913	0.111863	-1.85863	0.0630796	0.999479
DPY19L3	1260.69	-0.163202	0.0765628	-2.13161	0.0330386	0.999479
DPY19L4	2114.21	-0.0100661	0.058558	-0.1719	0.863516	0.999479
DPY30	571.876	0.093352	0.091006	1.02578	0.304996	0.999479
DPYD	226.761	-0.239211	0.111919	-2.13736	0.0325685	0.999479
DPYS	0.763978	3.51107	1.54058	2.27906	0.0226632	0.999479
DPYSL2	5570.19	-0.154401	0.0990229	-1.55925	0.118938	0.999479
DPYSL3	62442	-0.0304905	0.0630434	-0.483643	0.628639	0.999479
DPYSL4	2527.99	-0.0201907	0.124902	-0.161653	0.871579	0.999479
DPYSL5	7660.98	-0.0647132	0.0812739	-0.796235	0.425895	0.999479
DQX1	38.707	0.324629	0.289277	1.12221	0.261773	0.999479
DR1	2321.77	-0.0870657	0.0593997	-1.46576	0.142714	0.999479
DRAIC	526.102	0.208042	0.11027	1.88666	0.0592056	0.999479
DRAM1	55.0329	0.376034	0.186661	2.01453	0.0439535	0.999479
DRAM2	1084.99	0.046721	0.0769562	0.607112	0.543777	0.999479
DRAP1	1086.17	0.0136781	0.0739611	0.184936	0.853279	0.999479
DRAXIN	231.328	-0.189648	0.197205	-0.961679	0.336211	0.999479
DRC1	20.6894	0.128112	0.277387	0.461851	0.644188	0.999479
DRC3	537.291	0.119433	0.0942193	1.2676	0.20494	0.999479
DRC7	31.3973	0.00551001	0.24827	0.0221936	0.982294	0.999479
DRD1	130.799	-0.0872121	0.166624	-0.523405	0.600692	0.999479
DRD2	241.004	-0.118267	0.154337	-0.766288	0.443505	0.999479
DRD3	3.22711	-0.592316	1.0289	-0.575676	0.564834	0.999479
DRD4	212.388	-0.0346764	0.137779	-0.251681	0.801288	0.999479
DRD5	1.6687	0.272475	0.886459	0.307374	0.758559	0.999479
DRG1	1172.81	0.0733494	0.0646837	1.13397	0.256807	0.999479
DRG2	675.208	0.0041149	0.0709535	0.0579943	0.953753	0.999479
DRICH1	21.4091	0.0760253	0.303456	0.250532	0.802176	0.999479
DROSHA	2523.04	0.0703636	0.0576203	1.22116	0.222026	0.999479
DRP2	97.0824	0.00355016	0.149248	0.023787	0.981023	0.999479
DSC1	130.851	0.340519	0.208822	1.63067	0.102961	0.999479
DSC2	1035.65	-0.123508	0.112745	-1.09547	0.273313	0.999479
DSC3	339.576	-0.00732644	0.125621	-0.0583216	0.953492	0.999479
DSCAM	89.0009	-0.174764	0.22247	-0.785564	0.432123	0.999479
DSCAML1	2097.39	0.0726731	0.0585532	1.24115	0.214551	0.999479
DSCAS	1.10902	-1.70281	1.21516	-1.4013	0.161125	0.999479
DSCC1	20.4121	-0.147801	0.264202	-0.559425	0.575872	0.999479
DSCR3	1299.34	0.0269923	0.047553	0.567624	0.57029	0.999479
DSCR9	2.54971	0.00428315	0.782368	0.00547459	0.995632	0.999768
DSE	381.606	0.0705543	0.0921545	0.765609	0.443909	0.999479
DSEL	249.019	-0.184074	0.157829	-1.16629	0.243499	0.999479
DSG2	850.08	-0.152101	0.119852	-1.26907	0.204415	0.999479
DSG2-AS1	5.49331	-0.225205	0.510809	-0.440879	0.6593	0.999479
DSN1	928.355	0.00370649	0.0608022	0.0609597	0.951391	0.999479
DSP	4399.82	-0.0473642	0.055321	-0.856171	0.391903	0.999479
DST	34565.8	0.105195	0.0815401	1.2901	0.197015	0.999479
DSTN	4246.12	-0.0527412	0.0646695	-0.815549	0.414758	0.999479
DSTNP2	460.347	-0.0377837	0.0750109	-0.50371	0.614465	0.999479
DSTYK	2393.61	-0.00591378	0.0631044	-0.0937142	0.925336	0.999479
DTD1	1123.84	-0.0290105	0.0694199	-0.4179	0.676021	0.999479
DTD2	576.227	-0.0268797	0.0761412	-0.353024	0.724071	0.999479
DTHD1	1.64943	-0.601233	1.21719	-0.49395	0.621341	0.999479
DTL	51.6813	-0.109262	0.295196	-0.370133	0.711283	0.999479
DTNA	1808.27	-0.0653173	0.0855333	-0.763647	0.445077	0.999479
DTNB	392.491	0.0313809	0.0764912	0.410254	0.681619	0.999479
DTNBP1	1593.35	0.065065	0.0821639	0.791893	0.428423	0.999479
DTWD1	955.108	0.0790831	0.0973165	0.812638	0.416425	0.999479
DTWD2	386.617	-0.106231	0.0886644	-1.19813	0.230867	0.999479
DTX1	552.778	-0.0335077	0.112109	-0.298885	0.765028	0.999479
DTX2	155.536	0.0236174	0.104872	0.225202	0.821822	0.999479
DTX2P1	0.74478	0.995056	1.77628	0.560192	0.575349	0.999479
DTX2P1-UPK3BP1-PMS2P11	3.28842	0.483834	0.669493	0.722687	0.469872	0.999479
DTX3	3169.76	0.0861849	0.0607655	1.41832	0.156097	0.999479
DTX3L	178.34	-0.064142	0.13615	-0.471112	0.637561	0.999479
DTX4	2869.98	-0.0762158	0.0946666	-0.805096	0.420764	0.999479
DTYMK	426.885	-0.00117065	0.0749763	-0.0156136	0.987543	0.999479
DUBR	444.481	0.0832811	0.0913617	0.911554	0.362003	0.999479
DUOX1	26.9216	0.0185126	0.230109	0.0804514	0.935878	0.999479
DUOX2	11.379	0.0786799	0.478732	0.164351	0.869455	0.999479
DUOXA1	11.1454	0.126267	0.397907	0.317327	0.750996	0.999479
DUOXA2	2.31858	-0.384889	0.832975	-0.462066	0.644034	0.999479
DUS1L	1034.87	0.0783629	0.100213	0.781962	0.434237	0.999479
DUS2	196.415	0.0379885	0.0988829	0.384177	0.700848	0.999479
DUS3L	293.224	0.114982	0.0823379	1.39647	0.162574	0.999479
DUS4L	505.164	-0.0498451	0.0737685	-0.675696	0.499234	0.999479
DUSP1	608.593	0.161172	0.0761242	2.11723	0.0342404	0.999479
DUSP10	740.699	-0.0137408	0.0607086	-0.22634	0.820937	0.999479
DUSP11	452.634	0.0633389	0.0845222	0.749376	0.45363	0.999479
DUSP12	708.788	0.0649412	0.0740617	0.876853	0.380566	0.999479
DUSP13	1.75991	-0.67819	0.926795	-0.731759	0.464316	0.999479
DUSP14	604.534	0.0777972	0.0834511	0.932249	0.351208	0.999479
DUSP15	99.1191	-0.0489752	0.128651	-0.380682	0.70344	0.999479
DUSP16	2195.4	-0.0753529	0.0786747	-0.957778	0.338175	0.999479
DUSP18	448.706	0.0177931	0.0963094	0.18475	0.853425	0.999479
DUSP19	183.041	-0.0704107	0.103168	-0.682485	0.494933	0.999479
DUSP2	11.6505	0.0851676	0.380935	0.223575	0.823088	0.999479
DUSP22	656.421	-0.0676495	0.0641377	-1.05475	0.291538	0.999479
DUSP23	86.9143	-0.233659	0.146072	-1.59962	0.109684	0.999479
DUSP26	1583.69	0.023125	0.0700537	0.330103	0.741322	0.999479
DUSP27	69.1332	-0.0879134	0.198603	-0.442659	0.658012	0.999479
DUSP28	151.612	-0.0100257	0.113986	-0.087956	0.929912	0.999479
DUSP3	1302.31	-0.0150487	0.0674365	-0.223153	0.823416	0.999479
DUSP4	1024.59	-0.582781	0.318505	-1.82974	0.0672891	0.999479
DUSP5	1152.68	0.0568732	0.0543456	1.04651	0.295326	0.999479
DUSP5P1	20.5809	-0.165564	0.252307	-0.656198	0.511696	0.999479
DUSP6	213.543	0.165556	0.140599	1.17751	0.238992	0.999479
DUSP7	334.718	-0.0593645	0.0940109	-0.631464	0.527737	0.999479
DUSP8	2782.03	-0.00836092	0.0765461	-0.109227	0.913022	0.999479
DUSP8P3	12.8389	0.0775328	0.367933	0.210725	0.833102	0.999479
DUSP8P4	1.50925	1.47505	1.17107	1.25958	0.207822	0.999479
DUSP8P5	148.584	0.23493	0.146581	1.60273	0.108993	0.999479
DUSP9	7.70697	-0.232716	0.508209	-0.457914	0.647014	0.999479
DUT	1822.36	-0.0330949	0.0571535	-0.579052	0.562554	0.999479
DUTP6	2.73791	-0.30015	0.879573	-0.341245	0.732919	0.999479
DUX4L50	5.1192	0.547243	0.543687	1.00654	0.314155	0.999479
DUXAP1	4.30791	-0.286693	0.650067	-0.44102	0.659198	0.999479
DUXAP8	2.21468	0.786139	0.916609	0.85766	0.39108	0.999479
DUXAP9	1.63351	0.42429	0.995844	0.426061	0.670064	0.999479
DUXB	3.0545	0.0990386	0.677858	0.146105	0.883838	0.999479
DVL1	1712.27	0.00951592	0.0479953	0.198268	0.842835	0.999479
DVL2	1124.62	0.0521161	0.0566568	0.919855	0.357649	0.999479
DVL3	2926.35	-0.039147	0.0654263	-0.598338	0.549615	0.999479
DWORF	0.696176	-1.82174	1.59404	-1.14284	0.253103	0.999479
DXO	375.259	0.0422705	0.079758	0.529985	0.596122	0.999479
DYDC2	2.11716	-0.158979	0.833643	-0.190704	0.848757	0.999479
DYM	2132.82	-0.092336	0.0710543	-1.29951	0.193768	0.999479
DYNC1H1	18475.8	-0.0308568	0.0710882	-0.434063	0.664243	0.999479
DYNC1I1	288.543	0.0664882	0.0891506	0.745796	0.455791	0.999479
DYNC1I2	3892.31	0.0221212	0.064935	0.340667	0.733354	0.999479
DYNC1I2P1	14.1525	0.00361487	0.311198	0.011616	0.990732	0.999479
DYNC1LI1	3234.39	0.0178144	0.060658	0.293686	0.768998	0.999479
DYNC1LI2	4281.58	-0.0360286	0.0515124	-0.699417	0.484292	0.999479
DYNC2H1	4004.84	0.148544	0.0749421	1.98211	0.0474664	0.999479
DYNC2LI1	1579.47	0.0486771	0.066252	0.734726	0.462506	0.999479
DYNLL1	2767.43	0.0736982	0.0910389	0.809524	0.418214	0.999479
DYNLL1P1	1.48849	0.833988	0.97629	0.854242	0.392971	0.999479
DYNLL1P4	1.73842	-0.736884	0.967962	-0.761273	0.446494	0.999479
DYNLL2	3950.2	-0.0743928	0.0755723	-0.984393	0.324922	0.999479
DYNLRB1	2009.7	-0.0110173	0.0627037	-0.175705	0.860526	0.999479
DYNLRB2	53.9363	0.166273	0.188112	0.883907	0.376747	0.999479
DYNLT1	1681.38	0.111071	0.0877444	1.26585	0.205566	0.999479
DYNLT3	843.055	-0.0856502	0.103804	-0.825117	0.409305	0.999479
DYNLT3P2	1.42499	-0.378755	0.985738	-0.384235	0.700804	0.999479
DYRK1A	2312.55	-0.00167584	0.050697	-0.033056	0.97363	0.999479
DYRK1B	692.267	0.0130786	0.0654781	0.19974	0.841684	0.999479
DYRK2	2794.19	-0.0208321	0.0607529	-0.342899	0.731675	0.999479
DYRK3	410.267	-0.0276237	0.0780437	-0.353951	0.723376	0.999479
DYRK4	998.473	0.0219606	0.0853409	0.257328	0.796925	0.999479
DYSF	10.2645	0.485467	0.460037	1.05528	0.291299	0.999479
DYTN	0.728809	-1.24293	1.60955	-0.772221	0.439984	0.999479
DZANK1	269.773	0.0985342	0.103617	0.950942	0.341634	0.999479
DZIP1	1063.43	-0.163414	0.084651	-1.93044	0.0535518	0.999479
DZIP1L	371.455	0.050003	0.114124	0.438146	0.66128	0.999479
DZIP3	10156.7	0.106387	0.0718805	1.48005	0.13886	0.999479
E2F1	108.595	-0.0648773	0.158866	-0.408378	0.682996	0.999479
E2F2	11.5301	-0.268268	0.48965	-0.547878	0.583776	0.999479
E2F3	1136.74	0.0186002	0.0563809	0.329902	0.741474	0.999479
E2F3-IT1	0.86327	-1.05557	1.58296	-0.666834	0.504878	0.999479
E2F3P2	9.87178	-0.250894	0.357723	-0.701363	0.483076	0.999479
E2F4	636.195	0.13601	0.0826225	1.64616	0.0997302	0.999479
E2F5	304.439	-0.0233312	0.098203	-0.237581	0.812206	0.999479
E2F6	306.387	0.0227604	0.0763003	0.2983	0.765474	0.999479
E2F7	40.0647	-0.220561	0.246289	-0.895535	0.370501	0.999479
E2F8	18.3361	-0.286454	0.315794	-0.90709	0.364359	0.999479
E4F1	790.386	0.143655	0.0829652	1.73151	0.0833602	0.999479
EAF1	684.75	0.0123761	0.0708302	0.174729	0.861292	0.999479
EAF1-AS1	8.0882	0.284433	0.466418	0.609824	0.541978	0.999479
EAF2	202.128	0.233757	0.107075	2.18313	0.0290264	0.999479
EAPP	1243.92	0.0514206	0.0705839	0.728504	0.466305	0.999479
EARS2	622.69	-0.0265788	0.0640053	-0.41526	0.677952	0.999479
EBAG9	1050.78	0.0518065	0.0742505	0.697725	0.485349	0.999479
EBAG9P1	8.11544	0.07719	0.421218	0.183254	0.854599	0.999479
EBF1	39.416	-0.112185	0.199309	-0.562872	0.573522	0.999479
EBF2	4.50683	0.558435	0.598615	0.932879	0.350883	0.999479
EBF3	24.2984	-0.0618352	0.333086	-0.185643	0.852725	0.999479
EBF4	634.584	-0.00134861	0.079469	-0.0169703	0.98646	0.999479
EBI3	0.670839	1.925	1.4502	1.32741	0.184374	0.999479
EBLN2	35.0459	0.489274	0.239667	2.04148	0.0412036	0.999479
EBLN3P	3414.49	-0.0580524	0.0493714	-1.17583	0.239662	0.999479
EBNA1BP2	1150.84	0.0796149	0.0756713	1.05211	0.292747	0.999479
EBP	468.281	0.0010216	0.105246	0.00970684	0.992255	0.999479
EBPL	392.65	-0.0175521	0.0976676	-0.179713	0.857378	0.999479
ECD	1013.71	-0.018078	0.0546213	-0.330971	0.740667	0.999479
ECE1	1850.92	-0.282012	0.14183	-1.98838	0.0467693	0.999479
ECE2	66.8742	-0.0226635	0.173599	-0.130551	0.896131	0.999479
ECEL1	530.694	-0.753666	0.230052	-3.27607	0.00105262	0.688825
ECH1	615.857	-0.0279651	0.0609464	-0.458847	0.646344	0.999479
ECHDC1	1816.67	0.0950176	0.076435	1.24312	0.213825	0.999479
ECHDC2	4149.64	0.113204	0.122984	0.920476	0.357324	0.999479
ECHDC3	43.3936	0.0784604	0.208905	0.375579	0.70723	0.999479
ECHS1	1310.71	0.0327241	0.0678333	0.48242	0.629508	0.999479
ECI1	1538.17	0.0273382	0.077788	0.351445	0.725255	0.999479
ECI2	1040.18	0.0119376	0.0760194	0.157034	0.875218	0.999479
ECM1	95.6761	0.299468	0.220624	1.35737	0.174664	0.999479
ECM2	9.56801	0.246082	0.576136	0.427125	0.669289	0.999479
ECSIT	974.806	-0.006424	0.064305	-0.099899	0.920425	0.999479
ECT2	3518.81	-0.0389915	0.0704968	-0.553097	0.580197	0.999479
ECT2L	2.88127	0.196565	0.696475	0.282228	0.777769	0.999479
EDA	57.7512	-0.0921114	0.187781	-0.490527	0.623761	0.999479
EDA2R	361.406	-0.0807937	0.11036	-0.73209	0.464114	0.999479
EDAR	0.785548	-0.450103	1.37302	-0.327819	0.743049	0.999479
EDARADD	2.91647	-0.31691	0.725089	-0.437064	0.662065	0.999479
EDC3	932.375	-0.0437559	0.0624972	-0.700126	0.483848	0.999479
EDC4	1046.63	0.08805	0.0600064	1.46734	0.142282	0.999479
EDDM13	2.30278	1.46136	0.874914	1.67029	0.0948615	0.999479
EDEM1	697.356	-0.0132902	0.0711719	-0.186734	0.851869	0.999479
EDEM2	512.112	0.0557325	0.0722136	0.771772	0.440249	0.999479
EDEM3	1719.83	0.0671209	0.0666951	1.00638	0.314231	0.999479
EDF1	2514.79	0.0436964	0.0694966	0.628756	0.529509	0.999479
EDIL3	1810.43	-0.177026	0.0955179	-1.85333	0.0638351	0.999479
EDN1	14.5869	-0.375874	0.425935	-0.882468	0.377524	0.999479
EDN2	7.85438	0.0885168	0.453205	0.195313	0.845148	0.999479
EDN3	1.54489	-1.47079	1.33225	-1.10398	0.2696	0.999479
EDNRA	18.5492	-0.761136	0.339394	-2.24263	0.0249206	0.999479
EDNRB	895.905	-0.0885615	0.222284	-0.398416	0.690324	0.999479
EDNRB-AS1	1.67031	-0.969374	1.02875	-0.942286	0.346046	0.999479
EDRF1	925.928	0.0766299	0.0626841	1.22248	0.221527	0.999479
EDRF1-AS1	1.19905	1.47412	1.29767	1.13597	0.25597	0.999479
EEA1	2645.25	0.0533449	0.0730802	0.72995	0.465421	0.999479
EED	637.133	0.00444334	0.0655961	0.0677378	0.945994	0.999479
EEF1A1	62522.3	0.0147588	0.0758162	0.194665	0.845655	0.999479
EEF1A1P1	1.26883	-0.263043	0.996534	-0.263958	0.791813	0.999479
EEF1A1P10	2.96832	0.0343576	0.724561	0.0474185	0.96218	0.999479
EEF1A1P11	22.7028	-0.105488	0.279805	-0.377005	0.70617	0.999479
EEF1A1P12	26.6861	0.0588481	0.236585	0.24874	0.803562	0.999479
EEF1A1P13	55.0957	-0.0640576	0.187981	-0.340766	0.73328	0.999479
EEF1A1P14	2.05184	0.318073	0.777262	0.409223	0.682376	0.999479
EEF1A1P16	4.31087	0.041603	0.618457	0.067269	0.946368	0.999479
EEF1A1P17	1.17425	-0.623232	1.24444	-0.500812	0.616503	0.999479
EEF1A1P19	23.1806	-0.30195	0.24981	-1.20872	0.226771	0.999479
EEF1A1P2	0.626325	1.13179	1.63909	0.690498	0.489881	0.999479
EEF1A1P22	4.31875	-0.647349	0.574686	-1.12644	0.259979	0.999479
EEF1A1P24	1.69544	0.558632	0.989047	0.564818	0.572197	0.999479
EEF1A1P28	1.19007	0.204479	1.18287	0.172866	0.862757	0.999479
EEF1A1P29	2.72348	0.637259	0.762634	0.835602	0.403379	0.999479
EEF1A1P3	6.51034	-0.0921016	0.485203	-0.189821	0.84945	0.999479
EEF1A1P30	2.46132	-0.72873	0.893627	-0.815474	0.414801	0.999479
EEF1A1P34	1.91658	0.453812	0.857487	0.529235	0.596642	0.999479
EEF1A1P38	1.59812	-0.445505	0.972187	-0.45825	0.646773	0.999479
EEF1A1P4	10.2247	0.22617	0.403186	0.560959	0.574826	0.999479
EEF1A1P5	135.329	-0.0328673	0.117809	-0.278987	0.780255	0.999479
EEF1A1P6	17.7904	-0.311232	0.335185	-0.92854	0.353127	0.999479
EEF1A1P7	1.02211	0.836071	1.25852	0.664326	0.506481	0.999479
EEF1A1P8	4.36854	-0.293144	0.571795	-0.512674	0.60818	0.999479
EEF1A1P9	23.3672	0.207653	0.245811	0.844765	0.398242	0.999479
EEF1A2	1042.92	-0.127178	0.118126	-1.07663	0.281646	0.999479
EEF1AKMT1	133.443	-0.0712715	0.130824	-0.54479	0.585898	0.999479
EEF1AKMT2	413.312	0.0647726	0.0858469	0.754512	0.450542	0.999479
EEF1AKMT3	161.77	-0.157409	0.121252	-1.29819	0.194222	0.999479
EEF1B2	2026.95	0.0496457	0.0902794	0.549912	0.58238	0.999479
EEF1B2P2	1.08952	0.737248	1.19742	0.615696	0.538095	0.999479
EEF1B2P3	6.0251	-0.514225	0.514002	-1.00043	0.317101	0.999479
EEF1D	2838.71	-0.0675134	0.0571265	-1.18182	0.237276	0.999479
EEF1DP1	1.04292	0.0110073	1.18632	0.00927854	0.992597	0.999479
EEF1DP2	10.193	0.444648	0.42215	1.05329	0.292207	0.999479
EEF1DP3	8.31022	0.275939	0.443278	0.622497	0.533615	0.999479
EEF1DP4	4.23436	-0.829812	0.611622	-1.35674	0.174864	0.999479
EEF1DP7	1.2607	-0.06864	1.26886	-0.0540959	0.956859	0.999479
EEF1E1	337.971	-0.0101967	0.121016	-0.0842594	0.93285	0.999479
EEF1E1P1	2.69034	0.0241444	0.778172	0.0310271	0.975248	0.999479
EEF1GP1	3.94957	0.552652	0.645741	0.855841	0.392086	0.999479
EEF1GP5	1.16938	-0.972485	1.05673	-0.920275	0.357429	0.999479
EEF1GP7	0.993657	0.9492	1.23671	0.767522	0.442771	0.999479
EEF2	31854.5	-0.173581	0.095857	-1.81083	0.0701673	0.999479
EEF2K	2340.12	0.047374	0.054815	0.864254	0.387449	0.999479
EEF2KMT	118.027	-0.0294817	0.124929	-0.235988	0.813442	0.999479
EEFSEC	281.777	-0.20796	0.100533	-2.06857	0.0385867	0.999479
EEPD1	427.457	0.0433477	0.0892232	0.485834	0.627085	0.999479
EFCAB1	30.6313	-0.0208853	0.274065	-0.0762057	0.939255	0.999479
EFCAB10	12.5575	0.0354848	0.35385	0.100282	0.92012	0.999479
EFCAB11	460.575	-0.00636154	0.0860276	-0.0739477	0.941052	0.999479
EFCAB12	190.12	0.120775	0.125486	0.962452	0.335822	0.999479
EFCAB13	96.7251	0.0904723	0.196397	0.460661	0.645042	0.999479
EFCAB14	1799.89	-0.107986	0.064249	-1.68074	0.0928129	0.999479
EFCAB2	242.528	0.131145	0.092914	1.41147	0.158107	0.999479
EFCAB5	9.70421	0.316049	0.417325	0.757322	0.448857	0.999479
EFCAB6	222.301	0.137803	0.117749	1.17031	0.241876	0.999479
EFCAB7	751.734	0.0301268	0.0774092	0.389189	0.697136	0.999479
EFCAB8	1.63508	2.08122	1.09418	1.90209	0.05716	0.999479
EFCC1	3.81622	-1.86248	0.740779	-2.51422	0.0119295	0.999479
EFEMP1	613.216	-0.0446961	0.315029	-0.141879	0.887175	0.999479
EFEMP2	742.451	-0.11817	0.101599	-1.1631	0.244788	0.999479
EFHB	45.4315	-0.0219532	0.181939	-0.120663	0.903958	0.999479
EFHC1	3629.57	0.0652816	0.0789607	0.826761	0.408372	0.999479
EFHC2	94.4017	0.0428975	0.14462	0.296623	0.766755	0.999479
EFHD1	75.8158	-0.41099	0.17406	-2.3612	0.018216	0.999479
EFHD2	434.561	-0.083731	0.0701741	-1.19319	0.232795	0.999479
EFL1	759.908	0.0143296	0.0748782	0.191372	0.848234	0.999479
EFNA1	163.264	0.0481121	0.125375	0.383744	0.701168	0.999479
EFNA2	118.542	-0.345253	0.164029	-2.10483	0.0353061	0.999479
EFNA3	128.877	-0.188569	0.194495	-0.96953	0.332281	0.999479
EFNA4	57.9614	0.0141705	0.165173	0.0857919	0.931632	0.999479
EFNA5	412.075	-0.140382	0.135021	-1.03971	0.298477	0.999479
EFNB1	714.104	-0.186754	0.124509	-1.49993	0.133633	0.999479
EFNB2	402.342	-0.23901	0.169649	-1.40885	0.15888	0.999479
EFNB3	537.267	-0.215991	0.12729	-1.69684	0.0897271	0.999479
EFR3A	10984.7	0.0144666	0.0481874	0.300214	0.764014	0.999479
EFR3B	1168.31	-0.173569	0.087315	-1.98785	0.0468287	0.999479
EFS	862.963	-0.114533	0.0812473	-1.40968	0.158633	0.999479
EFTUD1P1	3.62616	0.0888364	0.705506	0.125919	0.899796	0.999479
EFTUD2	1993.29	0.0299889	0.0562026	0.533585	0.593629	0.999479
EGF	2046.46	-0.0886025	0.0845073	-1.04846	0.294427	0.999479
EGFEM1P	81.921	-0.00270001	0.228196	-0.0118319	0.99056	0.999479
EGFL6	35.7033	-0.129022	0.213944	-0.603062	0.546468	0.999479
EGFL7	76.2846	-0.303444	0.209224	-1.45033	0.146967	0.999479
EGFL8	32.2683	0.249373	0.289147	0.862443	0.388444	0.999479
EGFLAM	12375.9	0.0793269	0.0615318	1.2892	0.197328	0.999479
EGFLAM-AS1	0.86035	-0.0156388	1.27653	-0.012251	0.990225	0.999479
EGFR	975.608	-0.262072	0.148203	-1.76833	0.0770062	0.999479
EGLN1	4004.88	-0.0938017	0.11805	-0.794591	0.426851	0.999479
EGLN2	150.031	0.0334571	0.140252	0.23855	0.811455	0.999479
EGLN3	689.24	-0.330032	0.275444	-1.19818	0.230847	0.999479
EGOT	0.708166	1.36426	1.44792	0.942218	0.346081	0.999479
EGR1	264.014	0.827969	0.247573	3.34434	0.000824774	0.688825
EGR2	24.1871	1.17649	0.286902	4.10068	4.12e-05	0.138151
EGR3	8.39416	0.679222	0.452333	1.5016	0.133201	0.999479
EGR4	0.616718	1.72235	1.70601	1.00957	0.3127	0.999479
EHBP1	1899.48	-0.0386898	0.0493848	-0.783435	0.433372	0.999479
EHBP1L1	100.03	-0.0632571	0.186407	-0.33935	0.734346	0.999479
EHD1	462.686	-0.10529	0.0922632	-1.14119	0.253792	0.999479
EHD2	270.417	-0.368973	0.162463	-2.27112	0.0231398	0.999479
EHD3	735.994	-0.00367839	0.0894522	-0.0411213	0.967199	0.999479
EHD4	1057.26	-0.0395297	0.0819997	-0.482072	0.629755	0.999479
EHF	7.73709	0.162941	0.439719	0.370557	0.710968	0.999479
EHHADH	136.871	-0.0889521	0.116802	-0.761563	0.446321	0.999479
EHMT1	2105.96	0.00907502	0.0457701	0.198274	0.842831	0.999479
EHMT2	2137	-0.054377	0.0634892	-0.856477	0.391734	0.999479
EI24	2080.16	-0.0491663	0.0545759	-0.900879	0.367653	0.999479
EI24P2	3.23785	0.366672	0.725943	0.505098	0.61349	0.999479
EID1	8614.59	0.0184958	0.0730711	0.253121	0.800175	0.999479
EID2	888.31	0.0551086	0.0714043	0.771782	0.440243	0.999479
EID2B	631.371	0.0626462	0.0617146	1.0151	0.31006	0.999479
EID3	6.80092	0.514594	0.493044	1.04371	0.296621	0.999479
EIF1	12671.2	-0.0577446	0.0673872	-0.856908	0.391496	0.999479
EIF1AD	494.531	-0.0398712	0.0667252	-0.597543	0.550145	0.999479
EIF1AX	3439.67	-0.0526105	0.0802466	-0.655611	0.512075	0.999479
EIF1AXP1	11.4831	-0.483209	0.374736	-1.28946	0.197237	0.999479
EIF1B	2155.27	-0.0543718	0.0628282	-0.865404	0.386817	0.999479
EIF1B-AS1	64.8463	-0.0262754	0.148481	-0.176962	0.859539	0.999479
EIF1P3	2.28218	1.28013	0.818142	1.56467	0.117659	0.999479
EIF1P5	2.11623	-0.0158855	0.766746	-0.0207181	0.983471	0.999479
EIF1P6	4.02967	0.836832	0.608098	1.37615	0.168776	0.999479
EIF2A	2712.49	0.032819	0.0672075	0.488323	0.625321	0.999479
EIF2AK1	2715.69	-0.0588701	0.046416	-1.26831	0.204686	0.999479
EIF2AK2	1601.3	-0.0728435	0.0904567	-0.805286	0.420655	0.999479
EIF2AK3	993.821	0.0699234	0.102542	0.681903	0.4953	0.999479
EIF2AK4	1404.86	-0.046536	0.0587209	-0.792494	0.428073	0.999479
EIF2B1	872.283	0.00329299	0.0622269	0.052919	0.957796	0.999479
EIF2B2	1153.33	0.0672294	0.0602797	1.11529	0.264726	0.999479
EIF2B3	974.825	0.128575	0.103127	1.24676	0.212487	0.999479
EIF2B4	1196.8	0.128012	0.0723212	1.77004	0.0767199	0.999479
EIF2B5	1281.83	0.0464137	0.0644791	0.719826	0.471632	0.999479
EIF2D	1011.41	0.0487708	0.0730202	0.667908	0.504192	0.999479
EIF2S1	1954.42	0.00786525	0.0539678	0.14574	0.884127	0.999479
EIF2S2	1532.3	0.0259866	0.0670816	0.387387	0.698469	0.999479
EIF2S2P2	0.695779	-0.25558	1.59283	-0.160457	0.872521	0.999479
EIF2S2P3	1.14136	0.708862	1.26757	0.559228	0.576006	0.999479
EIF2S2P4	5.93125	0.140204	0.465552	0.301156	0.763296	0.999479
EIF2S3	3832.71	-0.085126	0.0747188	-1.13928	0.254585	0.999479
EIF3A	5885.28	-0.0297791	0.0617482	-0.482266	0.629617	0.999479
EIF3B	1944.54	-0.00191252	0.0471482	-0.040564	0.967643	0.999479
EIF3C	42.3785	-0.0841551	0.187615	-0.448552	0.653755	0.999479
EIF3CL	0.66309	0.34933	1.60247	0.217994	0.827433	0.999479
EIF3D	2409.75	-0.0628572	0.0618757	-1.01586	0.309695	0.999479
EIF3E	4427.14	-0.00483818	0.0804038	-0.0601735	0.952017	0.999479
EIF3EP1	90.8866	-0.0228218	0.145038	-0.157351	0.874968	0.999479
EIF3F	4772.69	-0.0370606	0.0515825	-0.718472	0.472466	0.999479
EIF3FP3	8.86149	-0.200732	0.411606	-0.48768	0.625777	0.999479
EIF3G	1559.34	0.0120353	0.0588663	0.204452	0.838001	0.999479
EIF3H	3971.23	-0.0640344	0.0590846	-1.08378	0.278465	0.999479
EIF3I	1984.03	-0.0233218	0.0739395	-0.315417	0.752445	0.999479
EIF3J	1586.41	0.0188155	0.0684678	0.274808	0.783464	0.999479
EIF3J-AS1	645.972	0.0109141	0.0770048	0.141733	0.887291	0.999479
EIF3K	2189.05	0.0462126	0.0823052	0.561479	0.574471	0.999479
EIF3KP1	1.10916	0.0716549	1.1055	0.0648168	0.94832	0.999479
EIF3L	3335.9	0.0258591	0.0685667	0.377137	0.706072	0.999479
EIF3LP1	1.21727	1.22751	1.22391	1.00294	0.31589	0.999479
EIF3LP3	1.33754	-0.65878	1.01102	-0.651597	0.514661	0.999479
EIF3M	2964.91	0.0207297	0.0606846	0.341598	0.732654	0.999479
EIF4A1	81.862	0.306009	0.211992	1.44349	0.148882	0.999479
EIF4A1P1	0.7631	0.627791	1.46379	0.428881	0.66801	0.999479
EIF4A1P10	3.70211	0.443088	0.693056	0.639325	0.522612	0.999479
EIF4A1P2	2.91084	-1.0986	0.765127	-1.43584	0.151049	0.999479
EIF4A1P4	0.932411	-0.314862	1.22141	-0.257787	0.796571	0.999479
EIF4A1P5	0.905347	-1.49443	1.40531	-1.06342	0.287591	0.999479
EIF4A2	15093	-0.0265365	0.0571952	-0.463965	0.642673	0.999479
EIF4A2P1	1.16284	1.34519	1.17635	1.14353	0.252817	0.999479
EIF4A2P2	2.17929	-0.121743	0.834084	-0.14596	0.883953	0.999479
EIF4A2P3	6.50664	-0.239551	0.480795	-0.49824	0.618315	0.999479
EIF4A2P4	8.99585	-0.0494199	0.410296	-0.120449	0.904127	0.999479
EIF4A3	1854	-0.0148874	0.0630228	-0.236223	0.81326	0.999479
EIF4B	6623.58	-0.146117	0.0796626	-1.8342	0.0666248	0.999479
EIF4BP3	11.4209	-0.402896	0.368871	-1.09224	0.274728	0.999479
EIF4BP6	6.29141	-0.539303	0.522263	-1.03263	0.301778	0.999479
EIF4BP7	2.72364	-0.066391	0.720899	-0.0920948	0.926623	0.999479
EIF4E	1135.4	0.0236696	0.0635251	0.372602	0.709445	0.999479
EIF4E1B	154.177	0.0422147	0.107924	0.391153	0.695684	0.999479
EIF4E2	2108.37	0.0168209	0.0544136	0.30913	0.757223	0.999479
EIF4E3	1193.33	-0.10042	0.0705132	-1.42412	0.154411	0.999479
EIF4EBP1	261.705	-0.126143	0.106706	-1.18215	0.237146	0.999479
EIF4EBP2	4336.68	-0.107612	0.0694912	-1.54857	0.121485	0.999479
EIF4EBP2P2	0.682997	0.27208	1.52479	0.178437	0.85838	0.999479
EIF4EBP3	4.64356	0.467274	0.599995	0.778797	0.4361	0.999479
EIF4ENIF1	1099.19	0.0142884	0.0548251	0.260618	0.794387	0.999479
EIF4EP2	5.31135	-0.384748	0.498606	-0.771647	0.440324	0.999479
EIF4G1	3743.93	-0.00228002	0.0563908	-0.0404325	0.967748	0.999479
EIF4G2	28394.3	-0.0235424	0.050303	-0.468012	0.639776	0.999479
EIF4G3	5812.35	-0.0102643	0.0487611	-0.210502	0.833276	0.999479
EIF4H	4382.8	-0.126068	0.0818928	-1.53943	0.123699	0.999479
EIF4HP1	58.5882	-0.198744	0.162427	-1.22359	0.221105	0.999479
EIF4HP2	147.986	0.0304224	0.142628	0.213299	0.831094	0.999479
EIF5	6838.06	0.00397821	0.0557529	0.0713542	0.943116	0.999479
EIF5A	2666.9	-0.00247134	0.0631374	-0.0391422	0.968777	0.999479
EIF5A2	128.438	-0.112667	0.132535	-0.850096	0.395272	0.999479
EIF5A2P1	1.84816	0.256004	0.912569	0.280531	0.77907	0.999479
EIF5AL1	14.9295	-0.0463601	0.332144	-0.139578	0.888993	0.999479
EIF5AP3	2.67397	0.79162	0.939547	0.842555	0.399477	0.999479
EIF5B	3000.27	0.0145122	0.0648486	0.223786	0.822923	0.999479
EIF5P1	2.63236	1.60686	0.892838	1.79972	0.0719044	0.999479
EIF6	587.86	0.134415	0.0878322	1.53036	0.125928	0.999479
EIPR1	934.557	0.0769231	0.0785389	0.979426	0.327369	0.999479
EIPR1-IT1	7.89341	0.189974	0.435408	0.436312	0.66261	0.999479
ELAC1	253.776	0.0619789	0.105437	0.587827	0.556648	0.999479
ELAC2	1419.81	-0.0151163	0.0528295	-0.286134	0.774775	0.999479
ELANE	1.11305	-1.21644	1.2378	-0.982742	0.325735	0.999479
ELAVL1	2102.92	-0.114733	0.0675332	-1.69891	0.0893354	0.999479
ELAVL2	242.05	-0.0282549	0.088419	-0.319557	0.749304	0.999479
ELAVL3	653.447	-0.254076	0.209681	-1.21173	0.225616	0.999479
ELAVL4	120.905	-0.28279	0.236768	-1.19438	0.23233	0.999479
ELF1	424.443	-0.00474553	0.073911	-0.064206	0.948806	0.999479
ELF2	1796.52	0.0638406	0.044983	1.41922	0.155836	0.999479
ELF3	25.1513	0.247131	0.25844	0.956244	0.338949	0.999479
ELF3-AS1	13.5635	0.615086	0.351062	1.75207	0.0797613	0.999479
ELF4	29.2268	0.166587	0.312667	0.532795	0.594175	0.999479
ELFN1	1734.39	-0.00489939	0.0632946	-0.0774061	0.9383	0.999479
ELFN1-AS1	6.91237	0.284688	0.482724	0.589754	0.555356	0.999479
ELFN2	724.013	-0.159624	0.141803	-1.12567	0.260304	0.999479
ELK1	579.778	-0.0880604	0.0779023	-1.1304	0.258309	0.999479
ELK3	171.975	-0.0329738	0.126212	-0.261257	0.793894	0.999479
ELK4	1204.21	-0.0054597	0.0838517	-0.0651114	0.948085	0.999479
ELL	241.296	0.126758	0.0909306	1.39401	0.163316	0.999479
ELL2	312.861	-0.00832513	0.0859379	-0.0968738	0.922827	0.999479
ELL2P1	0.638281	-0.3356	1.45401	-0.23081	0.817462	0.999479
ELL3	2.28081	0.240078	0.887229	0.270594	0.786704	0.999479
ELMO1	94.27	-0.287236	0.168391	-1.70577	0.0880508	0.999479
ELMO2	1895.58	-0.0163143	0.0475165	-0.34334	0.731343	0.999479
ELMO3	68.6729	0.00193301	0.209556	0.00922434	0.99264	0.999479
ELMOD1	400.115	-0.0303066	0.0815224	-0.371758	0.710073	0.999479
ELMOD2	2475.43	0.0663047	0.0660367	1.00406	0.31535	0.999479
ELMOD3	615.969	0.0489505	0.0669071	0.73162	0.464401	0.999479
ELMSAN1	972.591	-0.0271971	0.091248	-0.298056	0.76566	0.999479
ELN	789.252	-0.613197	0.450249	-1.36191	0.173227	0.999479
ELOA	1474.06	-0.0168509	0.0548037	-0.307477	0.75848	0.999479
ELOA-AS1	149.05	-0.00938366	0.139905	-0.0670719	0.946524	0.999479
ELOB	1836.48	0.0712466	0.0924473	0.770672	0.440901	0.999479
ELOC	1078.52	0.0300525	0.0715317	0.420129	0.674391	0.999479
ELOCP19	29.2126	0.141844	0.297264	0.477165	0.633245	0.999479
ELOCP21	0.57655	1.07821	1.75638	0.613883	0.539293	0.999479
ELOF1	421.721	-0.0466679	0.0719874	-0.648278	0.516805	0.999479
ELOVL1	377.118	0.0471108	0.0916382	0.514096	0.607185	0.999479
ELOVL2	4744.34	-0.00115452	0.0487842	-0.0236659	0.981119	0.999479
ELOVL2-AS1	330.231	-0.00952201	0.145163	-0.0655954	0.9477	0.999479
ELOVL3	8.30127	-0.180998	0.454417	-0.398309	0.690403	0.999479
ELOVL4	13324	-0.0433247	0.068331	-0.634042	0.526054	0.999479
ELOVL5	1531.24	-0.0415523	0.0845901	-0.49122	0.623271	0.999479
ELOVL6	1534.87	0.0506382	0.052579	0.963088	0.335503	0.999479
ELOVL7	51.6013	0.0215812	0.213262	0.101196	0.919395	0.999479
ELP1	4516.32	-0.00756316	0.0484158	-0.156213	0.875865	0.999479
ELP2	3026.23	-0.0196718	0.0371597	-0.529384	0.596539	0.999479
ELP3	922.972	-0.0220842	0.0596352	-0.370321	0.711143	0.999479
ELP4	1303.43	-0.0765346	0.0519559	-1.47307	0.140733	0.999479
ELP5	1407.26	0.0453684	0.0689276	0.658203	0.510408	0.999479
ELP6	365.246	0.068621	0.108222	0.634074	0.526032	0.999479
ELSPBP1	253.085	0.158167	0.156274	1.01211	0.311487	0.999479
EMB	1122.57	0.11871	0.103034	1.15214	0.249263	0.999479
EMBP1	2.05382	0.378298	0.78925	0.479313	0.631716	0.999479
EMC1	4622.24	0.0926338	0.0677992	1.3663	0.171846	0.999479
EMC10	2065.33	-0.0472434	0.0437232	-1.08051	0.279914	0.999479
EMC2	819.769	0.119905	0.0740596	1.61904	0.105439	0.999479
EMC3	1689.87	0.0512938	0.0890423	0.576061	0.564574	0.999479
EMC3-AS1	67.9946	-0.0307648	0.170796	-0.180126	0.857054	0.999479
EMC4	1559.45	0.0139727	0.0643423	0.217162	0.828082	0.999479
EMC6	558.676	0.0828252	0.09195	0.900763	0.367714	0.999479
EMC7	1515.58	0.0319262	0.0760879	0.419596	0.67478	0.999479
EMC8	670.093	0.0333887	0.0590346	0.565578	0.57168	0.999479
EMC9	696.104	0.155122	0.0833023	1.86215	0.0625816	0.999479
EMCN	1.06238	-1.26531	1.39591	-0.906443	0.364701	0.999479
EMD	884.384	0.00427191	0.0759033	0.056281	0.955118	0.999479
EME1	69.8876	-0.0384913	0.163416	-0.235542	0.813788	0.999479
EME2	345.028	0.31013	0.154576	2.00633	0.0448208	0.999479
EMG1	481.652	-0.0476232	0.0707857	-0.67278	0.501088	0.999479
EMID1	67.3461	-0.311034	0.217666	-1.42895	0.153019	0.999479
EMILIN1	32.4458	-0.134896	0.251535	-0.53629	0.591758	0.999479
EMILIN2	36.5146	0.222869	0.213797	1.04244	0.29721	0.999479
EMILIN3	88.433	-0.0761734	0.169148	-0.450336	0.652468	0.999479
EML1	5557.36	-0.0329955	0.0534753	-0.617022	0.53722	0.999479
EML2	333.045	0.0304421	0.0760344	0.400373	0.688882	0.999479
EML2-AS1	1.55207	0.37473	1.03917	0.360606	0.718394	0.999479
EML3	1974.82	0.0845224	0.068135	1.24051	0.214786	0.999479
EML4	2281.94	0.00888668	0.0733329	0.121183	0.903546	0.999479
EML5	3479.35	0.12468	0.0667085	1.86903	0.0616181	0.999479
EML6	1115.44	0.153273	0.103059	1.48724	0.13695	0.999479
EMP1	93.1443	0.536633	0.380279	1.41116	0.158198	0.999479
EMP2	139.85	-0.224448	0.160161	-1.40139	0.161097	0.999479
EMP3	146.216	0.00917101	0.133159	0.0688725	0.945091	0.999479
EMSY	1386.71	-0.0105832	0.067538	-0.156699	0.875482	0.999479
EMX1	49.6697	-0.427255	0.418882	-1.01999	0.307734	0.999479
EMX2	33.7986	-0.426999	0.311982	-1.36867	0.171103	0.999479
EMX2OS	51.9533	-0.541937	0.330514	-1.63968	0.101072	0.999479
EN2	13.9314	-0.355056	0.313143	-1.13385	0.256859	0.999479
ENAH	3852.34	0.00851009	0.0741808	0.114721	0.908666	0.999479
ENAM	2.5379	0.509441	0.763764	0.667014	0.504763	0.999479
ENC1	1147.25	-0.108926	0.11502	-0.947024	0.343626	0.999479
ENDOD1	278.521	-0.181338	0.175239	-1.03481	0.30076	0.999479
ENDOG	613.685	-0.00584532	0.0930895	-0.0627924	0.949932	0.999479
ENDOU	1.25852	-1.25913	1.21865	-1.03321	0.301505	0.999479
ENDOV	576.633	-0.0915413	0.0709366	-1.29047	0.196889	0.999479
ENG	3.94555	0.590747	0.763494	0.773741	0.439084	0.999479
ENGASE	1672.88	0.130889	0.109042	1.20035	0.230005	0.999479
ENHO	151.597	-0.0736196	0.139139	-0.529106	0.596732	0.999479
ENKD1	575.214	0.00549572	0.0815342	0.0674039	0.94626	0.999479
ENKUR	232.416	0.0468597	0.10336	0.453364	0.650287	0.999479
ENO1	27968.5	-0.132017	0.13858	-0.95264	0.340772	0.999479
ENO1-AS1	12.0829	0.55838	0.38439	1.45264	0.146324	0.999479
ENO1-IT1	6.06496	0.19709	0.597233	0.330006	0.741396	0.999479
ENO1P2	1.45815	0.450292	1.04948	0.429063	0.667877	0.999479
ENO1P3	0.859511	0.267019	1.48942	0.179277	0.85772	0.999479
ENO2	76643.6	-0.00803265	0.0848328	-0.094688	0.924563	0.999479
ENO3	112.926	-0.0774158	0.139486	-0.555008	0.578889	0.999479
ENO4	90.5782	0.116001	0.144738	0.801455	0.422868	0.999479
ENOPH1	2031.77	-0.0611391	0.0618312	-0.988805	0.322758	0.999479
ENOSF1	1403.69	0.121476	0.139167	0.872878	0.382729	0.999479
ENOX1	125.194	-0.0518466	0.142155	-0.364719	0.715321	0.999479
ENOX2	391.857	0.133682	0.0904399	1.47813	0.139374	0.999479
ENPEP	22.0374	0.167817	0.29618	0.566606	0.570982	0.999479
ENPP1	39.6676	0.13152	0.200057	0.657411	0.510916	0.999479
ENPP2	1398.47	-0.628054	0.404256	-1.5536	0.120279	0.999479
ENPP3	15.9731	0.854799	0.511331	1.67172	0.0945804	0.999479
ENPP4	950.454	-0.0573072	0.0656861	-0.872441	0.382968	0.999479
ENPP5	530.942	-0.0651131	0.0821748	-0.792374	0.428143	0.999479
ENPP6	3.21555	-0.0492412	0.698009	-0.0705453	0.94376	0.999479
ENPP7P11	2.10392	-1.16934	0.993765	-1.17668	0.239325	0.999479
ENPP7P4	1.74576	0.301336	0.930998	0.32367	0.746188	0.999479
ENSA	4471.79	0.00254892	0.050079	0.050898	0.959407	0.999479
ENSAP2	6.08386	0.211264	0.490189	0.430985	0.666479	0.999479
ENTPD1	24.7257	-0.316684	0.274242	-1.15476	0.248188	0.999479
ENTPD1-AS1	246.69	-0.0728926	0.104409	-0.698144	0.485087	0.999479
ENTPD2	20.7928	-0.278804	0.264801	-1.05288	0.292396	0.999479
ENTPD3	7.6461	-0.636804	0.486054	-1.31015	0.190145	0.999479
ENTPD3-AS1	134.283	0.094381	0.122975	0.767479	0.442797	0.999479
ENTPD4	2543.38	-0.0371394	0.0583754	-0.636216	0.524636	0.999479
ENTPD5	528.429	0.0120149	0.0732823	0.163954	0.869767	0.999479
ENTPD6	1300.97	0.0754323	0.0660532	1.14199	0.253457	0.999479
ENTPD7	276.002	0.0841216	0.0940736	0.89421	0.371209	0.999479
ENTPD8	45.7915	-0.68424	0.282157	-2.42504	0.0153068	0.999479
ENY2	1757.28	0.0572773	0.0720845	0.794586	0.426855	0.999479
EOGT	1158.22	0.128001	0.0904781	1.41471	0.157152	0.999479
EOMES	28.2891	-0.922517	0.4189	-2.20224	0.0276484	0.999479
EP300	3649.19	0.0136184	0.0765594	0.17788	0.858817	0.999479
EP300-AS1	1.49063	-0.469436	0.925836	-0.50704	0.612126	0.999479
EP400	3098.86	0.0657099	0.0902398	0.72817	0.46651	0.999479
EP400NL	386.243	0.158393	0.105021	1.50821	0.131502	0.999479
EPAS1	5541	-0.00043186	0.0767837	-0.00562437	0.995512	0.999768
EPB41	17174.6	0.050409	0.0596026	0.845752	0.397691	0.999479
EPB41L1	4141.75	0.0505073	0.0665275	0.759194	0.447737	0.999479
EPB41L2	39181.2	0.0234109	0.0585739	0.399681	0.689391	0.999479
EPB41L3	5039.96	0.0103121	0.0483426	0.213314	0.831082	0.999479
EPB41L4A	854.725	-0.0250394	0.0856142	-0.292467	0.769929	0.999479
EPB41L4A-AS1	1031.53	-0.0284983	0.0579126	-0.492092	0.622655	0.999479
EPB41L4A-AS2	43.8181	0.116693	0.197254	0.59159	0.554125	0.999479
EPB41L4B	339.176	-0.061071	0.0917728	-0.665459	0.505757	0.999479
EPB41L5	5142.61	0.0365363	0.0432525	0.844723	0.398266	0.999479
EPB42	4.64304	0.533528	0.573417	0.930436	0.352145	0.999479
EPC1	2215.51	0.127948	0.0514722	2.48576	0.0129275	0.999479
EPC2	1166.96	0.0605633	0.0547043	1.1071	0.268249	0.999479
EPCAM	12.3299	-0.740609	0.368164	-2.01163	0.0442592	0.999479
EPDR1	278.767	-0.115488	0.117551	-0.982448	0.325879	0.999479
EPG5	1469.24	-0.0119554	0.0773875	-0.154487	0.877226	0.999479
EPGN	1.31593	-1.0243	1.15966	-0.883275	0.377088	0.999479
EPHA1	4.00453	0.464047	0.635024	0.730755	0.464929	0.999479
EPHA1-AS1	1.6776	-0.245619	0.933628	-0.263081	0.792488	0.999479
EPHA10	1743.71	0.208772	0.111688	1.86924	0.0615893	0.999479
EPHA2	991.577	0.0134804	0.0932918	0.144497	0.885108	0.999479
EPHA3	1518.59	-0.0533099	0.0714344	-0.746278	0.4555	0.999479
EPHA4	611.202	-0.180911	0.168368	-1.0745	0.282599	0.999479
EPHA5	557.449	-0.131855	0.126927	-1.03883	0.298884	0.999479
EPHA5-AS1	76.0168	0.203744	0.170604	1.19425	0.232382	0.999479
EPHA6	22.4969	-0.142536	0.297308	-0.479421	0.631639	0.999479
EPHA7	463.176	-0.0681501	0.134098	-0.508212	0.611305	0.999479
EPHA8	1059.14	0.0478692	0.0797189	0.600475	0.54819	0.999479
EPHB1	495.531	-0.0896683	0.151397	-0.592274	0.553667	0.999479
EPHB2	3097.1	-0.164728	0.149714	-1.10028	0.271209	0.999479
EPHB3	208.279	-0.227362	0.15814	-1.43773	0.150512	0.999479
EPHB4	170.617	-0.325514	0.142863	-2.27851	0.0226963	0.999479
EPHB6	465.71	-0.130578	0.114854	-1.13691	0.255578	0.999479
EPHX1	890.918	-0.052791	0.06531	-0.808315	0.41891	0.999479
EPHX2	1605.26	-0.0422551	0.0696689	-0.606512	0.544175	0.999479
EPHX3	2.94522	1.05293	0.800744	1.31494	0.18853	0.999479
EPHX4	23.2744	-0.0928199	0.284499	-0.326258	0.744229	0.999479
EPM2A	648.572	0.0112324	0.0780611	0.143892	0.885586	0.999479
EPM2AIP1	3910.14	0.0075953	0.0492745	0.154142	0.877497	0.999479
EPN1	2092.63	-0.0522322	0.0603045	-0.866142	0.386412	0.999479
EPN2	1536.51	0.00841184	0.0505229	0.166496	0.867767	0.999479
EPO	19.7416	-2.06314	0.832117	-2.47939	0.0131606	0.999479
EPOP	238.196	-0.091275	0.147678	-0.618069	0.53653	0.999479
EPOR	134.183	-0.104566	0.132792	-0.787444	0.431022	0.999479
EPPK1	31.9637	0.0674934	0.291479	0.231555	0.816884	0.999479
EPRS	8034.69	0.0407351	0.0517508	0.78714	0.4312	0.999479
EPS15	3614.48	-0.0589671	0.0468951	-1.25743	0.2086	0.999479
EPS15L1	1164.05	0.0166325	0.0565279	0.294234	0.768579	0.999479
EPS8	6860.44	0.0670723	0.0578796	1.15882	0.246528	0.999479
EPS8L1	45.844	0.129059	0.177704	0.726261	0.467679	0.999479
EPS8L2	80.5288	-0.00781673	0.154586	-0.0505655	0.959672	0.999479
EPSTI1	2.85842	-0.401988	0.682262	-0.589199	0.555727	0.999479
EPYC	4.50419	-0.234316	0.606596	-0.386281	0.699288	0.999479
EQTN	4.68189	0.725979	0.589232	1.23208	0.21792	0.999479
ERAL1	752.349	0.00958665	0.0592193	0.161884	0.871397	0.999479
ERAP1	1157.07	-0.0178677	0.0582316	-0.306838	0.758967	0.999479
ERAP2	64.6694	-0.215484	0.216477	-0.99541	0.319537	0.999479
ERAS	9.24834	0.232741	0.399344	0.582808	0.560023	0.999479
ERBB2	1491.8	-0.0809546	0.0583599	-1.38716	0.165393	0.999479
ERBB3	32.455	-0.530689	0.338507	-1.56774	0.116943	0.999479
ERBB4	195.688	-0.258532	0.187895	-1.37594	0.16884	0.999479
ERBIN	3028.81	0.00391969	0.0673795	0.0581733	0.953611	0.999479
ERC1	1790.7	-0.031792	0.0938501	-0.338753	0.734796	0.999479
ERC2	468.163	0.0609475	0.0652106	0.934626	0.349981	0.999479
ERC2-IT1	3.43923	0.576985	0.691536	0.834354	0.404082	0.999479
ERCC1	1175.05	-0.00129821	0.0621201	-0.0208984	0.983327	0.999479
ERCC2	756.894	0.00909114	0.0619248	0.146809	0.883282	0.999479
ERCC3	1358.02	0.039534	0.0569225	0.694524	0.487354	0.999479
ERCC4	878.477	0.0705045	0.0587126	1.20084	0.229813	0.999479
ERCC5	82.8923	-0.0727424	0.144989	-0.50171	0.615871	0.999479
ERCC6	1199.62	-0.00598266	0.0600293	-0.0996623	0.920612	0.999479
ERCC6L	16.3315	0.233627	0.379651	0.615373	0.538308	0.999479
ERCC6L2	1146.95	0.0692784	0.0521239	1.32911	0.183811	0.999479
ERCC8	349.148	0.131355	0.0925535	1.41923	0.155832	0.999479
ERF	811.78	-0.153909	0.0753751	-2.0419	0.041161	0.999479
ERFE	2.06338	0.475021	0.90004	0.527777	0.597654	0.999479
ERG28	1196.99	0.0534608	0.0676077	0.79075	0.42909	0.999479
ERGIC1	1676.46	-0.134472	0.0706045	-1.90459	0.0568337	0.999479
ERGIC2	1224.53	0.0622953	0.0649177	0.959604	0.337254	0.999479
ERGIC3	3030.39	-0.0283635	0.0563749	-0.503122	0.614878	0.999479
ERH	2918.6	0.0515112	0.0857193	0.600928	0.547888	0.999479
ERHP1	1.21243	1.04659	1.13639	0.92098	0.357061	0.999479
ERI1	1994.6	0.0420608	0.063684	0.660462	0.508957	0.999479
ERI2	564.091	-0.0307707	0.0970241	-0.317145	0.751134	0.999479
ERI3	1048.53	-0.0200907	0.0693498	-0.2897	0.772045	0.999479
ERI3-IT1	6.8096	0.024821	0.463175	0.0535888	0.957263	0.999479
ERICD	14.1256	0.162667	0.306071	0.531467	0.595096	0.999479
ERICH1	367.875	0.0996253	0.0767332	1.29833	0.194173	0.999479
ERICH2	61.1114	-0.299376	0.15297	-1.95709	0.0503374	0.999479
ERICH3	13.2558	-0.268533	0.344794	-0.778822	0.436084	0.999479
ERICH4	2.19391	0.0839328	0.807334	0.103963	0.917199	0.999479
ERICH5	304.414	-0.0424974	0.11685	-0.363693	0.716087	0.999479
ERICH6	0.935953	-0.889247	1.22565	-0.72553	0.468127	0.999479
ERICH6-AS1	6.43926	0.152298	0.462609	0.329214	0.741994	0.999479
ERICH6B	1.097	-0.674375	1.23385	-0.546559	0.584681	0.999479
ERLEC1	2786.29	-0.0367659	0.0615652	-0.597186	0.550383	0.999479
ERLIN1	715.325	-0.0139973	0.0621718	-0.225139	0.821871	0.999479
ERLIN2	2620.07	-0.034758	0.0540244	-0.643377	0.51998	0.999479
ERMAP	2404.95	0.111848	0.0876267	1.27641	0.20181	0.999479
ERMARD	680.502	0.0461224	0.0848715	0.543439	0.586828	0.999479
ERMN	42.2916	-0.789286	0.539414	-1.46323	0.143405	0.999479
ERMP1	649.251	-0.105362	0.0883484	-1.19257	0.233038	0.999479
ERN1	777	0.150192	0.0975653	1.5394	0.123707	0.999479
ERN2	1.15192	-0.246786	1.21754	-0.202692	0.839375	0.999479
ERO1A	2506.46	-0.182529	0.139696	-1.30661	0.191344	0.999479
ERO1B	620.387	-0.00975461	0.0699394	-0.139472	0.889077	0.999479
ERP27	1.40285	0.589017	1.12022	0.525804	0.599024	0.999479
ERP29	2252.14	-0.0137235	0.0649849	-0.211179	0.832747	0.999479
ERP29P1	0.752712	-1.50918	1.42863	-1.05638	0.290795	0.999479
ERP44	2056.26	-0.031498	0.0441878	-0.712821	0.475956	0.999479
ERRFI1	1788.21	-0.000994787	0.0446879	-0.0222608	0.98224	0.999479
ERV3-1	592.727	0.108328	0.121123	0.894363	0.371128	0.999479
ERVK-28	3.89028	-0.532296	0.581128	-0.91597	0.359682	0.999479
ERVK13-1	810.724	0.155143	0.124016	1.251	0.210936	0.999479
ERVK3-1	408.213	0.0783424	0.0918336	0.85309	0.393609	0.999479
ERVK9-11	102.981	0.0618224	0.177402	0.348488	0.727474	0.999479
ERVMER34-1	0.750277	0.678776	1.52321	0.445624	0.655869	0.999479
ERVV-1	0.732914	-2.35405	1.50948	-1.55952	0.118874	0.999479
ESAM	78.269	0.360048	0.164571	2.1878	0.0286841	0.999479
ESCO1	1068.82	0.0249104	0.0643764	0.386949	0.698794	0.999479
ESCO2	41.2144	-0.0199539	0.246337	-0.0810022	0.93544	0.999479
ESD	2917.78	0.132223	0.0707101	1.86993	0.0614942	0.999479
ESF1	1483.78	0.14068	0.088305	1.59312	0.111134	0.999479
ESPL1	41.8589	-0.0523394	0.283951	-0.184326	0.853758	0.999479
ESPN	5305.5	-0.00391767	0.112164	-0.0349282	0.972137	0.999479
ESPNL	9.10794	-0.0108914	0.40399	-0.0269596	0.978492	0.999479
ESPNP	3.46785	-0.570604	0.699062	-0.816241	0.414362	0.999479
ESR1	1.20938	0.606498	1.04803	0.578702	0.56279	0.999479
ESR2	9.72263	-0.42811	0.375621	-1.13974	0.254394	0.999479
ESRP1	2.88305	0.777681	0.708107	1.09825	0.272094	0.999479
ESRP2	1.08861	0.477007	1.19389	0.399542	0.689494	0.999479
ESRRA	657.881	0.0475402	0.0763534	0.622634	0.533525	0.999479
ESRRAP1	0.714088	1.7426	1.55701	1.11919	0.263058	0.999479
ESRRB	2082.86	0.00668918	0.0761932	0.0877923	0.930042	0.999479
ESRRG	4831.02	-0.0350801	0.0535959	-0.654529	0.512771	0.999479
ESS2	548.889	0.00253489	0.0687368	0.0368782	0.970582	0.999479
ESYT1	497.228	0.038649	0.0680117	0.568269	0.569852	0.999479
ESYT2	1357.64	0.00442757	0.0707902	0.0625451	0.950129	0.999479
ESYT3	155.837	0.123804	0.172801	0.716451	0.473713	0.999479
ETAA1	856.842	0.0118956	0.0724413	0.16421	0.869566	0.999479
ETF1	2211.95	0.0253388	0.0634851	0.39913	0.689798	0.999479
ETF1P2	0.681142	1.41647	1.47988	0.957151	0.338491	0.999479
ETFA	2083.34	0.0276342	0.0614962	0.449365	0.653169	0.999479
ETFB	680.407	-0.0691063	0.0937094	-0.737453	0.460847	0.999479
ETFBKMT	160.98	-0.0207238	0.104481	-0.198349	0.842772	0.999479
ETFDH	837.457	0.0908557	0.0876577	1.03648	0.299977	0.999479
ETFRF1	1112.81	0.0597275	0.0843051	0.708468	0.478655	0.999479
ETHE1	123.823	-0.0790443	0.137096	-0.576563	0.564235	0.999479
ETNK1	2443.96	0.0464263	0.0741726	0.625922	0.531366	0.999479
ETNK2	834.106	-0.0302897	0.0795262	-0.380878	0.703294	0.999479
ETNPPL	90.7267	-0.741607	0.268296	-2.76414	0.00570725	0.999479
ETS1	12.8058	0.361601	0.449935	0.803672	0.421586	0.999479
ETS2	206.586	-0.120195	0.119969	-1.00188	0.316399	0.999479
ETV1	642.047	-0.146547	0.148817	-0.984749	0.324747	0.999479
ETV2	17.3168	0.0835339	0.299039	0.279341	0.779983	0.999479
ETV3	827.581	-0.0232272	0.065447	-0.354901	0.722664	0.999479
ETV3L	3.7509	0.0267765	0.689732	0.0388217	0.969033	0.999479
ETV4	117.035	0.00231479	0.174844	0.0132391	0.989437	0.999479
ETV5	979.276	-0.128978	0.108985	-1.18345	0.236632	0.999479
ETV6	234.151	0.0265666	0.0936378	0.283716	0.776628	0.999479
ETV7	3.18793	-1.23319	0.662881	-1.86036	0.0628351	0.999479
EVA1A	51.5301	-0.0332991	0.201537	-0.165226	0.868766	0.999479
EVA1B	46.6674	-0.238031	0.196732	-1.20993	0.226306	0.999479
EVA1C	58.9827	-0.0159285	0.199368	-0.0798951	0.936321	0.999479
EVC	753.503	-0.266793	0.211214	-1.26314	0.20654	0.999479
EVC2	22.4274	0.233174	0.305539	0.763158	0.445369	0.999479
EVI5	590.994	0.0690539	0.0804976	0.857837	0.390982	0.999479
EVI5L	1306.27	0.0150826	0.0604346	0.249569	0.802921	0.999479
EVL	6150.47	0.0497802	0.0675251	0.737211	0.460994	0.999479
EVPL	24.1491	0.708272	0.316578	2.23727	0.0252684	0.999479
EWSAT1	14.7009	-0.353135	0.382891	-0.922285	0.35638	0.999479
EWSR1	6554.29	0.0479547	0.0551841	0.868995	0.38485	0.999479
EXD1	3.22016	0.305124	0.68074	0.448224	0.653992	0.999479
EXD2	1548.01	-0.0617556	0.0515214	-1.19864	0.230668	0.999479
EXD3	467.624	0.15714	0.125917	1.24796	0.212044	0.999479
EXO1	15.6175	0.377564	0.371181	1.0172	0.30906	0.999479
EXO5	255.279	0.0756117	0.090732	0.833352	0.404646	0.999479
EXOC1	2131.97	0.0759644	0.0589008	1.2897	0.197155	0.999479
EXOC1L	0.888005	1.22255	1.64	0.74546	0.455994	0.999479
EXOC2	1729.23	-0.029707	0.0582253	-0.510208	0.609906	0.999479
EXOC3	1109.64	0.133808	0.08941	1.49656	0.134507	0.999479
EXOC3-AS1	201.584	0.0234195	0.107563	0.217728	0.827641	0.999479
EXOC3L1	27.7211	0.104361	0.257472	0.405329	0.685236	0.999479
EXOC3L2	17.6405	-0.0527287	0.357231	-0.147604	0.882655	0.999479
EXOC3L4	0.978229	1.59326	1.33443	1.19396	0.232492	0.999479
EXOC4	3912.35	-0.0483658	0.0595652	-0.81198	0.416803	0.999479
EXOC5	3798.68	-0.0348719	0.0506887	-0.687961	0.491477	0.999479
EXOC5P1	3.72376	-0.582146	0.708801	-0.821311	0.411469	0.999479
EXOC6	1569.23	0.0884339	0.0801444	1.10343	0.269839	0.999479
EXOC6B	1260.05	-0.055331	0.0595131	-0.929728	0.352512	0.999479
EXOC7	4426.86	0.0669829	0.0561357	1.19323	0.232778	0.999479
EXOC8	912.963	0.0568127	0.064354	0.882815	0.377336	0.999479
EXOG	336.667	0.229982	0.108223	2.12508	0.0335799	0.999479
EXOSC1	557.307	0.071697	0.0796079	0.900627	0.367786	0.999479
EXOSC10	2558.13	0.131495	0.0860714	1.52775	0.126575	0.999479
EXOSC2	712.827	0.0773386	0.064177	1.20508	0.228171	0.999479
EXOSC3	415.734	0.0203628	0.0691536	0.294458	0.768408	0.999479
EXOSC3P1	2.41848	0.883665	0.86623	1.02013	0.307668	0.999479
EXOSC4	195.748	-0.14531	0.106753	-1.36119	0.173455	0.999479
EXOSC5	184.631	-0.00212568	0.109478	-0.0194165	0.984509	0.999479
EXOSC6	928.476	0.034577	0.0805674	0.429168	0.667801	0.999479
EXOSC7	565.411	-0.0270391	0.0738793	-0.36599	0.714373	0.999479
EXOSC8	798.394	0.0414349	0.0981063	0.422347	0.672772	0.999479
EXOSC9	819.375	0.0201719	0.0789254	0.255582	0.798274	0.999479
EXPH5	265.336	0.112417	0.109415	1.02743	0.304219	0.999479
EXT1	944.542	-0.000861507	0.071928	-0.0119774	0.990444	0.999479
EXT2	1533.66	-0.0509083	0.0573837	-0.887156	0.374995	0.999479
EXTL1	154.537	-0.081905	0.148952	-0.549876	0.582405	0.999479
EXTL2	1085.65	0.096518	0.0756268	1.27624	0.201871	0.999479
EXTL3	1933.06	-0.0704125	0.0902912	-0.779838	0.435486	0.999479
EXTL3-AS1	186.147	0.274553	0.177399	1.54766	0.121705	0.999479
EYA1	56.4655	-0.319131	0.199845	-1.59689	0.11029	0.999479
EYA2	240.937	-0.191047	0.121949	-1.56661	0.117205	0.999479
EYA3	1049.88	-0.0384075	0.0514682	-0.746237	0.455524	0.999479
EYA4	111.322	-0.122222	0.229242	-0.533155	0.593926	0.999479
EYS	4121.73	0.105673	0.0749119	1.41063	0.158353	0.999479
EZH1	3740.93	-0.0162217	0.0703938	-0.230442	0.817749	0.999479
EZH2	763.837	0.196243	0.135815	1.44493	0.148478	0.999479
EZR	2202.96	-0.232308	0.105199	-2.20827	0.0272256	0.999479
EZR-AS1	0.848948	-2.05726	1.56704	-1.31283	0.18924	0.999479
F10	9.53762	0.568192	0.407537	1.39421	0.163254	0.999479
F10-AS1	50.08	-0.0216756	0.20975	-0.10334	0.917693	0.999479
F11	2.00572	0.234963	0.848793	0.27682	0.781918	0.999479
F11R	40.605	-0.155175	0.262526	-0.591087	0.554462	0.999479
F12	29.9746	-0.357801	0.249273	-1.43538	0.151179	0.999479
F13A1	15.7189	-0.0913026	0.314999	-0.289851	0.77193	0.999479
F2	2.3284	0.245887	0.854609	0.287719	0.773562	0.999479
F2R	633.947	-0.261615	0.0914864	-2.8596	0.0042417	0.999479
F2RL1	62.4396	0.0478312	0.177266	0.269827	0.787293	0.999479
F2RL2	802.861	-0.00865057	0.114295	-0.0756861	0.939669	0.999479
F3	1154.24	-0.0644682	0.107959	-0.597154	0.550405	0.999479
F5	23.2425	0.817568	0.475086	1.72088	0.0852719	0.999479
F7	31.5584	0.151566	0.255875	0.592344	0.55362	0.999479
F8	343.379	0.183631	0.107893	1.70197	0.0887614	0.999479
F8A1	81.1728	0.243463	0.145585	1.67231	0.0944629	0.999479
FA2H	38.9009	0.12897	0.236422	0.545511	0.585402	0.999479
FAAH	844.515	0.145545	0.0943346	1.54285	0.122866	0.999479
FAAH2	263.799	0.146432	0.119631	1.22403	0.220941	0.999479
FAAHP1	69.197	0.349608	0.212958	1.64168	0.100657	0.999479
FAAP100	1208.63	0.0897552	0.0679305	1.32128	0.186408	0.999479
FAAP20	615.721	0.00486136	0.0651464	0.0746221	0.940515	0.999479
FAAP24	18.178	-0.708089	0.323098	-2.19156	0.0284114	0.999479
FABP12	508.561	0.137403	0.122169	1.12469	0.26072	0.999479
FABP3	18.8348	-0.0598317	0.290636	-0.205865	0.836897	0.999479
FABP4	58.4458	0.201046	0.171304	1.17362	0.240547	0.999479
FABP5	130.882	0.250887	0.146473	1.71285	0.0867406	0.999479
FABP5P3	1.20552	0.0916407	1.19261	0.0768403	0.938751	0.999479
FABP6	13.1306	-0.432608	0.333414	-1.29751	0.194455	0.999479
FABP7	4221.89	0.148239	0.112709	1.31524	0.188429	0.999479
FABP7P1	0.717094	0.880377	1.71914	0.512102	0.608579	0.999479
FABP9	9.54249	0.615592	0.43697	1.40878	0.158901	0.999479
FADD	378.448	-0.0465962	0.0805917	-0.578177	0.563145	0.999479
FADS1	2976.94	0.028506	0.0466226	0.61142	0.540921	0.999479
FADS2	3125.02	0.0661242	0.0651272	1.01531	0.309959	0.999479
FADS3	278.555	0.0998522	0.114248	0.873993	0.382122	0.999479
FADS6	10.2177	-0.367222	0.418771	-0.876905	0.380538	0.999479
FAF1	1851.83	0.0191629	0.0521158	0.367698	0.713099	0.999479
FAF2	2133.05	-0.0661826	0.0486244	-1.3611	0.173482	0.999479
FAH	162.231	-0.0164388	0.105793	-0.155387	0.876516	0.999479
FAHD1	597.842	0.0534793	0.0672829	0.794843	0.426705	0.999479
FAHD2A	399.649	-0.0212648	0.103343	-0.205769	0.836971	0.999479
FAHD2B	213.927	-0.016828	0.090594	-0.185752	0.852639	0.999479
FAHD2CP	181.614	-0.0211647	0.109284	-0.193667	0.846437	0.999479
FAIM	882.598	0.113566	0.0973322	1.16679	0.243297	0.999479
FAIM2	387.014	-0.191001	0.141141	-1.35327	0.17597	0.999479
FALEC	17.8824	0.0635951	0.305253	0.208336	0.834967	0.999479
FAM102A	799.686	-0.0679398	0.0812874	-0.835797	0.403269	0.999479
FAM102B	1150.85	-0.0170424	0.0591109	-0.288312	0.773108	0.999479
FAM103A1	312.536	0.0478893	0.101086	0.473748	0.63568	0.999479
FAM103A2P	1.04476	0.046768	1.5844	0.0295178	0.976452	0.999479
FAM104A	884.047	0.0259056	0.0593156	0.436742	0.662299	0.999479
FAM104B	413.955	-0.0205497	0.0810395	-0.253577	0.799822	0.999479
FAM105A	68.6209	-0.0391071	0.160579	-0.243538	0.807589	0.999479
FAM106A	1.0986	0.669133	1.18332	0.565473	0.571752	0.999479
FAM107A	6981.31	-0.0494326	0.0577163	-0.856477	0.391734	0.999479
FAM107B	712.805	0.0389297	0.0662414	0.587695	0.556737	0.999479
FAM109A	227.134	-0.0698568	0.0900108	-0.776094	0.437694	0.999479
FAM109B	9.34534	-0.382682	0.44511	-0.859746	0.389929	0.999479
FAM110A	153.878	0.014148	0.104112	0.135893	0.891906	0.999479
FAM110B	368.563	-0.196442	0.113424	-1.73193	0.0832858	0.999479
FAM110C	54.3073	-0.127248	0.268147	-0.474545	0.635111	0.999479
FAM110D	8.30964	-0.565288	0.416323	-1.35781	0.174524	0.999479
FAM111A	498.927	0.0171291	0.102407	0.167265	0.867162	0.999479
FAM111A-DT	59.6638	-0.0432738	0.155162	-0.278894	0.780326	0.999479
FAM111B	79.676	-0.111218	0.199757	-0.556767	0.577687	0.999479
FAM114A1	193.188	-0.161424	0.14877	-1.08506	0.277896	0.999479
FAM114A2	1243.96	0.1012	0.0839399	1.20563	0.227962	0.999479
FAM117A	692.576	-0.0140174	0.0602741	-0.232561	0.816103	0.999479
FAM117B	806.24	-0.109727	0.109774	-0.999574	0.317517	0.999479
FAM118A	335.17	0.0973845	0.0821932	1.18482	0.236087	0.999479
FAM118B	497.061	0.119307	0.0792951	1.50459	0.132428	0.999479
FAM120A	2849.93	0.0041035	0.0439296	0.0934109	0.925577	0.999479
FAM120AOS	1503.02	0.0403639	0.0609898	0.661813	0.508091	0.999479
FAM120B	2438.53	0.0410533	0.0568128	0.722607	0.469922	0.999479
FAM120C	631.765	-0.102217	0.0614015	-1.66474	0.0959652	0.999479
FAM122A	894.565	-0.11061	0.0584036	-1.8939	0.0582388	0.999479
FAM122B	473.312	-0.0745237	0.0755236	-0.98676	0.32376	0.999479
FAM122C	296.277	0.0463603	0.0867632	0.534332	0.593112	0.999479
FAM124A	2753.93	0.131139	0.0687466	1.90757	0.0564472	0.999479
FAM126A	1074.61	-0.0752376	0.0606221	-1.24109	0.214572	0.999479
FAM126B	1897.97	0.018697	0.0728545	0.256635	0.797461	0.999479
FAM129A	80.8673	0.312628	0.225699	1.38515	0.166005	0.999479
FAM129B	462.066	-0.112563	0.104927	-1.07278	0.283371	0.999479
FAM129C	18.8851	0.0110039	0.283286	0.0388436	0.969015	0.999479
FAM131A	515.979	0.0448338	0.0684334	0.655145	0.512374	0.999479
FAM131B	327.298	-0.180886	0.148196	-1.22059	0.222242	0.999479
FAM131C	79.1403	-0.259759	0.157956	-1.6445	0.100073	0.999479
FAM133A	51.6596	-0.0396943	0.177143	-0.224081	0.822694	0.999479
FAM133B	411.431	-0.00765427	0.0953481	-0.0802771	0.936017	0.999479
FAM133DP	4.30975	0.190005	0.597713	0.317887	0.750571	0.999479
FAM135A	1777.31	0.0330178	0.0614507	0.537306	0.591057	0.999479
FAM135B	1112.29	-0.0248271	0.159037	-0.156109	0.875947	0.999479
FAM136A	1158.6	-0.00772658	0.0640152	-0.120699	0.903929	0.999479
FAM136BP	6.22735	0.578111	0.477113	1.21168	0.225633	0.999479
FAM138A	2.80826	1.1212	0.768112	1.45969	0.144376	0.999479
FAM138B	200.861	-0.140423	0.126985	-1.10582	0.268803	0.999479
FAM138C	11.0252	0.347686	0.377264	0.921601	0.356737	0.999479
FAM138D	137.764	-0.0267113	0.107831	-0.247713	0.804356	0.999479
FAM138E	602.965	0.0543175	0.0856941	0.633854	0.526176	0.999479
FAM13A	1813.64	-0.0905968	0.0940532	-0.963251	0.335422	0.999479
FAM13A-AS1	912.697	0.128372	0.152591	0.84128	0.400191	0.999479
FAM13B	1480.5	0.176125	0.0643798	2.73572	0.00622439	0.999479
FAM13C	619.095	-0.0899745	0.0732664	-1.22805	0.21943	0.999479
FAM149A	1437.62	-0.00868486	0.062476	-0.139011	0.889441	0.999479
FAM149B1	998.294	0.0813149	0.0625091	1.30085	0.19331	0.999479
FAM149B1P1	0.61598	0.849424	1.5617	0.543909	0.586504	0.999479
FAM151A	1.00005	-0.296806	1.2511	-0.237236	0.812474	0.999479
FAM151B	87.2542	-0.0247635	0.148945	-0.166259	0.867953	0.999479
FAM153A	326.638	0.113156	0.177678	0.636863	0.524214	0.999479
FAM153B	21.813	0.569313	0.299329	1.90196	0.057176	0.999479
FAM153C	38.447	0.337582	0.272897	1.23703	0.216075	0.999479
FAM155A	612.347	-0.0589299	0.092233	-0.638925	0.522872	0.999479
FAM155A-IT1	0.781538	2.04395	1.44713	1.41241	0.157828	0.999479
FAM155B	138.286	-0.00121921	0.114895	-0.0106115	0.991533	0.999479
FAM156A	2.78164	-0.371031	0.691005	-0.536945	0.591306	0.999479
FAM157A	110.243	-0.00956505	0.162456	-0.0588779	0.953049	0.999479
FAM157B	2.96987	0.957279	0.798568	1.19874	0.230627	0.999479
FAM157C	18.4268	0.0126973	0.288045	0.0440809	0.96484	0.999479
FAM159A	0.789503	-1.13343	1.54825	-0.732068	0.464127	0.999479
FAM160A1	372.896	-0.0512429	0.0875873	-0.585049	0.558515	0.999479
FAM160A1-DT	8.96949	-0.0215443	0.440916	-0.0488625	0.961029	0.999479
FAM160A2	889.991	0.0828406	0.0771698	1.07349	0.283054	0.999479
FAM160B1	1286.62	-0.0972703	0.061803	-1.57388	0.115516	0.999479
FAM160B2	1496.84	0.0719059	0.0810184	0.887526	0.374796	0.999479
FAM161A	5327.28	0.0806053	0.0875869	0.920289	0.357421	0.999479
FAM161B	629.15	0.000188162	0.0572995	0.00328382	0.99738	0.999777
FAM162A	3098.87	-0.101618	0.145118	-0.700245	0.483774	0.999479
FAM163A	58.5089	0.0625146	0.174841	0.35755	0.72068	0.999479
FAM163B	11.5426	-0.223376	0.375576	-0.594756	0.552006	0.999479
FAM166A	12.5534	0.793508	0.454564	1.74565	0.0808723	0.999479
FAM166B	17.5863	-0.0253324	0.279277	-0.0907073	0.927725	0.999479
FAM167A	1037.4	-0.131892	0.131248	-1.00491	0.314941	0.999479
FAM167A-AS1	13.5634	0.134596	0.338119	0.398072	0.690577	0.999479
FAM167B	29.5201	-0.106451	0.231564	-0.459703	0.645729	0.999479
FAM168A	7771.18	-0.0603383	0.0611229	-0.987163	0.323563	0.999479
FAM168B	6320.79	-0.0707995	0.0686613	-1.03114	0.302475	0.999479
FAM169A	9141.36	-0.0289338	0.0690904	-0.418782	0.675376	0.999479
FAM169B	1.37583	-1.34633	1.03958	-1.29507	0.195296	0.999479
FAM171A1	432.836	-0.205834	0.117436	-1.75273	0.079648	0.999479
FAM171A2	1639.4	-0.178961	0.101684	-1.75998	0.0784112	0.999479
FAM171B	3505.04	-0.0169085	0.0642848	-0.263025	0.792531	0.999479
FAM172A	3138.09	-0.0518566	0.0622981	-0.832395	0.405186	0.999479
FAM173A	436.24	-0.0369511	0.0790349	-0.467529	0.640121	0.999479
FAM173B	221.703	0.120581	0.105418	1.14384	0.252689	0.999479
FAM174A	721.681	-0.0524689	0.0843905	-0.62174	0.534113	0.999479
FAM174B	215.238	-0.120488	0.0993101	-1.21325	0.225033	0.999479
FAM177A1	1336.14	-0.034007	0.0589838	-0.576548	0.564245	0.999479
FAM177A1P1	0.666781	0.979987	1.59565	0.614162	0.539108	0.999479
FAM178B	5.57993	-0.86064	0.565143	-1.52287	0.127791	0.999479
FAM180B	1.96247	-0.0273036	0.8902	-0.0306713	0.975532	0.999479
FAM181A	4.5666	-0.210971	0.702787	-0.300191	0.764031	0.999479
FAM181A-AS1	1.31177	-0.0481403	1.11185	-0.0432974	0.965464	0.999479
FAM181B	90.5368	0.00914905	0.427445	0.0214041	0.982923	0.999479
FAM182A	21.6677	-0.12617	0.286806	-0.439913	0.66	0.999479
FAM182B	9.51822	0.270653	0.366209	0.739068	0.459866	0.999479
FAM183A	57.8662	0.105278	0.166433	0.632551	0.527027	0.999479
FAM184A	1206.74	0.0780595	0.0649861	1.20117	0.229684	0.999479
FAM184B	603.625	-0.0851057	0.107043	-0.795058	0.42658	0.999479
FAM185A	184.975	0.00637959	0.108505	0.0587954	0.953115	0.999479
FAM185BP	64.7149	0.313189	0.169298	1.84993	0.0643234	0.999479
FAM186B	17.8028	0.0549296	0.315008	0.174375	0.86157	0.999479
FAM187B2P	2.36445	0.60207	0.829605	0.725731	0.468004	0.999479
FAM189A1	25.5107	-0.13545	0.269656	-0.502308	0.615451	0.999479
FAM189A2	191.454	-0.187258	0.128099	-1.46183	0.143789	0.999479
FAM189B	448.695	0.0232377	0.0674014	0.344767	0.73027	0.999479
FAM192A	1783.48	-0.0213394	0.0458901	-0.465011	0.641923	0.999479
FAM192BP	4.09276	-0.0671308	0.648163	-0.103571	0.91751	0.999479
FAM193A	1182.86	0.0348596	0.0681748	0.511326	0.609122	0.999479
FAM193B	1583.17	0.197824	0.133928	1.47709	0.139651	0.999479
FAM196A	116.232	-0.157851	0.178079	-0.886409	0.375397	0.999479
FAM196B	10.0975	-0.175718	0.361971	-0.485448	0.627359	0.999479
FAM198A	33.6172	0.147655	0.213485	0.691641	0.489163	0.999479
FAM198B	186.415	-0.0947221	0.149592	-0.633203	0.526601	0.999479
FAM198B-AS1	4.97512	0.150551	0.518667	0.290265	0.771614	0.999479
FAM199X	3755.11	-0.107163	0.0722843	-1.48252	0.138202	0.999479
FAM19A1	4.16681	-0.0145676	0.643502	-0.0226381	0.981939	0.999479
FAM19A2	78.4881	0.0920473	0.160524	0.573417	0.566363	0.999479
FAM19A3	588.102	0.0264677	0.12827	0.206343	0.836523	0.999479
FAM19A4	3580.61	-0.0251735	0.0638605	-0.394196	0.693437	0.999479
FAM19A5	606.89	-0.0931683	0.131677	-0.707553	0.479223	0.999479
FAM200A	615.572	0.0334393	0.0680006	0.49175	0.622896	0.999479
FAM200B	1675.11	0.0483367	0.0561549	0.860774	0.389362	0.999479
FAM201A	13.2922	-0.057915	0.328683	-0.176203	0.860134	0.999479
FAM201B	2.29552	0.0108206	0.90337	0.0119781	0.990443	0.999479
FAM204A	920.23	0.0524525	0.066071	0.793881	0.427265	0.999479
FAM205BP	2.10293	1.74086	0.920912	1.89037	0.058709	0.999479
FAM205C	13.921	-0.157352	0.321644	-0.489212	0.624692	0.999479
FAM206A	875.19	0.0642429	0.0668875	0.960462	0.336823	0.999479
FAM207A	229.72	0.121658	0.0925638	1.31432	0.188739	0.999479
FAM208A	3418.96	-0.0289999	0.0519387	-0.558348	0.576607	0.999479
FAM208B	2403.73	0.0340809	0.0635922	0.535929	0.592007	0.999479
FAM209A	1.36643	-0.0213723	1.0595	-0.0201722	0.983906	0.999479
FAM209B	5.50104	-1.1222	0.569116	-1.97183	0.0486295	0.999479
FAM20A	26.5364	-0.0191917	0.297131	-0.06459	0.9485	0.999479
FAM20B	3765.2	-0.0447622	0.0630936	-0.709457	0.478041	0.999479
FAM20C	606.422	-0.0310412	0.0877142	-0.35389	0.723421	0.999479
FAM210A	1061.78	-0.0983922	0.109705	-0.896883	0.369781	0.999479
FAM210B	1959.78	-0.0774557	0.0600539	-1.28977	0.197131	0.999479
FAM212A	5.79598	-0.144213	0.495182	-0.291232	0.770874	0.999479
FAM212B	434.363	-0.0148106	0.0877471	-0.168788	0.865964	0.999479
FAM212B-AS1	264.49	0.0119987	0.0900142	0.133297	0.893958	0.999479
FAM213A	5697.72	-0.0769714	0.0506418	-1.51992	0.128532	0.999479
FAM213AP2	1.45744	-0.33324	1.04682	-0.318334	0.750231	0.999479
FAM213B	491.834	0.0602102	0.0750059	0.80274	0.422125	0.999479
FAM214A	1864.87	0.0390435	0.0596701	0.654323	0.512904	0.999479
FAM214B	399.298	0.0267204	0.0886657	0.301361	0.763139	0.999479
FAM216A	240.474	0.0650099	0.123049	0.528324	0.597274	0.999479
FAM216B	3.17223	1.30678	1.04648	1.24874	0.21176	0.999479
FAM217B	906.014	-0.0200126	0.059325	-0.337339	0.735861	0.999479
FAM218A	358.182	-0.091942	0.101421	-0.906534	0.364653	0.999479
FAM219A	1185.22	-0.0391186	0.100928	-0.38759	0.698319	0.999479
FAM219B	3759.81	0.0175139	0.0530594	0.330082	0.741338	0.999479
FAM21EP	26.2928	0.119989	0.230955	0.519535	0.603388	0.999479
FAM21FP	19.9281	-0.0338826	0.269032	-0.125943	0.899777	0.999479
FAM220A	760.12	-0.0375985	0.0704734	-0.533513	0.593679	0.999479
FAM221A	389.615	0.0918421	0.0814736	1.12726	0.259631	0.999479
FAM221B	3.65779	-0.276047	0.677437	-0.407487	0.68365	0.999479
FAM222A	1749.64	-0.0497508	0.0699226	-0.711513	0.476767	0.999479
FAM222B	767.318	-0.059636	0.104539	-0.570469	0.56836	0.999479
FAM227A	584.682	0.190315	0.0982966	1.93613	0.0528521	0.999479
FAM227B	335.214	0.134914	0.0977405	1.38033	0.167486	0.999479
FAM228A	10.8308	0.515612	0.360932	1.42856	0.153131	0.999479
FAM228B	445.836	0.0916544	0.0690845	1.3267	0.184608	0.999479
FAM229A	465.808	0.0417402	0.125151	0.333519	0.738742	0.999479
FAM229B	1290.4	0.0763509	0.0701453	1.08847	0.276389	0.999479
FAM234A	386.864	-0.0172228	0.0717247	-0.240124	0.810234	0.999479
FAM234B	2640.65	-0.143848	0.106632	-1.349	0.177336	0.999479
FAM238C	192.511	0.334737	0.358928	0.932603	0.351025	0.999479
FAM241A	278.082	0.031495	0.137382	0.229252	0.818673	0.999479
FAM241B	437.746	0.0149393	0.0804924	0.185598	0.85276	0.999479
FAM24B	8.79603	0.0271569	0.384218	0.0706809	0.943652	0.999479
FAM27C	1.87514	0.959955	0.907817	1.05743	0.290314	0.999479
FAM27E2	1.27826	2.1887	1.21555	1.80059	0.0717671	0.999479
FAM27E3	9.705	-0.0233341	0.364106	-0.064086	0.948902	0.999479
FAM32A	1521.06	0.0377384	0.0704135	0.535954	0.59199	0.999479
FAM32BP	0.815625	1.41167	1.59887	0.882915	0.377282	0.999479
FAM35A	920.801	-0.00199839	0.07729	-0.0258557	0.979372	0.999479
FAM35BP	1.11238	0.0871077	1.15006	0.0757418	0.939625	0.999479
FAM35CP	0.713945	-0.200622	1.3176	-0.152263	0.878979	0.999479
FAM35DP	2.9355	-0.165589	0.745495	-0.222119	0.824221	0.999479
FAM3A	827.758	0.0205182	0.0712065	0.288151	0.773231	0.999479
FAM3C	1003.52	-0.0202772	0.0774492	-0.261812	0.793466	0.999479
FAM3C2	77.4859	-0.0284071	0.158604	-0.179107	0.857854	0.999479
FAM3D-AS1	0.918836	0.0181425	1.22232	0.0148427	0.988158	0.999479
FAM43A	65.0661	-0.522359	0.184912	-2.82491	0.00472938	0.999479
FAM43B	41.3107	-0.172564	0.207653	-0.83102	0.405962	0.999479
FAM45A	213.082	0.0381278	0.0994498	0.383387	0.701433	0.999479
FAM45BP	0.816253	0.766437	1.30672	0.586534	0.557516	0.999479
FAM46A	447.305	-0.107245	0.102837	-1.04286	0.297012	0.999479
FAM46B	21.8073	-0.0915034	0.305271	-0.299745	0.764372	0.999479
FAM46C	40.3914	-0.390993	0.266252	-1.46851	0.141967	0.999479
FAM47E	180.912	0.00460474	0.11533	0.0399266	0.968152	0.999479
FAM47E-STBD1	1.47633	0.0360369	1.05656	0.0341079	0.972791	0.999479
FAM49A	341.165	-0.218372	0.113611	-1.9221	0.0545933	0.999479
FAM49B	1157.96	0.0168995	0.0470522	0.359164	0.719472	0.999479
FAM50A	1236.31	0.040401	0.0660343	0.611818	0.540658	0.999479
FAM50B	151.61	0.153211	0.160509	0.954532	0.339814	0.999479
FAM53A	4.41108	0.809822	0.606288	1.3357	0.181646	0.999479
FAM53B	373.814	-0.120437	0.1096	-1.09887	0.271824	0.999479
FAM53C	1368.9	-0.060818	0.0595617	-1.02109	0.307211	0.999479
FAM57A	262.942	-0.107122	0.13336	-0.803254	0.421828	0.999479
FAM57B	12947.2	0.0104644	0.0640009	0.163504	0.870122	0.999479
FAM60BP	2.29644	-0.672802	0.766447	-0.877819	0.380042	0.999479
FAM60CP	1.2349	0.199979	1.09429	0.182748	0.854996	0.999479
FAM66A	6.93147	0.066679	0.436325	0.15282	0.87854	0.999479
FAM66B	13.5174	0.352771	0.342273	1.03067	0.302696	0.999479
FAM66C	84.5895	-0.279377	0.147622	-1.89252	0.0584221	0.999479
FAM66D	8.95177	0.125824	0.398491	0.315751	0.752191	0.999479
FAM69A	841.237	-0.0851718	0.0870768	-0.978122	0.328014	0.999479
FAM69B	709.099	-0.0137927	0.0569532	-0.242176	0.808644	0.999479
FAM69C	728.754	-0.126928	0.103361	-1.22801	0.219443	0.999479
FAM71D	9.42206	-0.147985	0.435001	-0.340195	0.73371	0.999479
FAM71E1	133.641	0.0664758	0.118688	0.560088	0.575419	0.999479
FAM71F1	6.43464	0.934675	0.570848	1.63735	0.101558	0.999479
FAM71F2	53.5967	0.405061	0.223467	1.81262	0.0698904	0.999479
FAM72A	1.84186	-0.252508	0.921424	-0.274041	0.784053	0.999479
FAM72B	3.88681	-0.134016	0.592201	-0.226301	0.820967	0.999479
FAM72C	0.795994	-0.728011	1.72015	-0.423225	0.672131	0.999479
FAM72D	1.06372	-1.54325	1.2624	-1.22247	0.221529	0.999479
FAM76A	656.933	0.000275842	0.0678329	0.0040665	0.996755	0.999777
FAM76B	754.228	0.0599339	0.0869341	0.689417	0.490561	0.999479
FAM78A	86.1785	0.00725569	0.190091	0.0381695	0.969553	0.999479
FAM78B	338.644	0.0604536	0.0845679	0.714853	0.4747	0.999479
FAM81A	108.496	-0.160983	0.118629	-1.35704	0.17477	0.999479
FAM81B	7.44952	0.419101	0.48557	0.863113	0.388075	0.999479
FAM83B	0.832978	0.961611	1.44756	0.664298	0.5065	0.999479
FAM83C-AS1	1.79541	-0.365243	0.798693	-0.4573	0.647455	0.999479
FAM83D	21.8716	-0.368202	0.378459	-0.972899	0.330604	0.999479
FAM83E	7.96052	0.511348	0.461439	1.10816	0.267793	0.999479
FAM83F	5.30022	-0.535059	0.543022	-0.985335	0.324459	0.999479
FAM83G	21.4246	-0.162265	0.356216	-0.455523	0.648733	0.999479
FAM83H	191.447	-0.0323087	0.128685	-0.251068	0.801761	0.999479
FAM84A	667.555	-0.212573	0.105445	-2.01596	0.043804	0.999479
FAM84B	4814.88	-0.0169761	0.0629175	-0.269815	0.787303	0.999479
FAM85B	3.47932	0.0194176	0.640883	0.0302983	0.975829	0.999479
FAM86B1	17.4171	0.330763	0.305135	1.08399	0.27837	0.999479
FAM86B2	2.70234	-0.572736	0.744293	-0.769502	0.441595	0.999479
FAM86B3P	101.857	0.101692	0.169131	0.601265	0.547664	0.999479
FAM86C1	52.2521	-0.020549	0.175049	-0.11739	0.906551	0.999479
FAM86C2P	107.087	0.0202691	0.127492	0.158983	0.873682	0.999479
FAM86DP	162.869	-0.00229433	0.113993	-0.0201269	0.983942	0.999479
FAM86EP	63.4503	-0.0251594	0.157186	-0.160062	0.872833	0.999479
FAM86FP	35.2449	-0.115813	0.219815	-0.526866	0.598287	0.999479
FAM86GP	0.643591	-0.246874	1.88067	-0.131269	0.895563	0.999479
FAM86HP	25.9645	0.0970517	0.260327	0.372806	0.709293	0.999479
FAM86JP	33.9477	0.311496	0.211395	1.47353	0.140609	0.999479
FAM86KP	2.28525	1.1428	0.856913	1.33362	0.182328	0.999479
FAM87B	0.688703	0.0587513	1.38758	0.0423409	0.966227	0.999479
FAM89A	950.648	0.0516025	0.0792623	0.651034	0.515024	0.999479
FAM89B	63.3388	-0.176016	0.165368	-1.06439	0.287152	0.999479
FAM8A1	3460.85	-0.0932047	0.0583125	-1.59836	0.109962	0.999479
FAM90A1	8.36335	-0.0580842	0.432111	-0.134419	0.893071	0.999479
FAM90A27P	2.51472	-0.730265	0.78334	-0.932246	0.35121	0.999479
FAM90A28P	1.22766	-0.220244	1.21264	-0.181624	0.855878	0.999479
FAM91A1	1966.37	-0.00161067	0.0554413	-0.0290519	0.976823	0.999479
FAM92A	478.143	0.0390951	0.0738409	0.52945	0.596493	0.999479
FAM92A1P1	18.2065	0.41591	0.316643	1.3135	0.189014	0.999479
FAM92B	5.3817	-0.182074	0.563906	-0.32288	0.746786	0.999479
FAM95B1	0.752862	-0.976644	1.50783	-0.647715	0.517169	0.999479
FAM95C	1.92792	0.755926	0.875197	0.863721	0.387741	0.999479
FAM96A	1009.14	0.0554492	0.093853	0.590809	0.554648	0.999479
FAM96AP2	27.7195	0.0346026	0.220678	0.156801	0.875402	0.999479
FAM96B	819.932	-0.0419909	0.0701654	-0.598457	0.549535	0.999479
FAM98A	986.319	-0.021233	0.06242	-0.340163	0.733734	0.999479
FAM98B	1973.1	-0.0588462	0.0627874	-0.93723	0.348641	0.999479
FAM98C	335.39	-0.070672	0.0853069	-0.828445	0.407419	0.999479
FAN1	2494.1	0.0158595	0.051331	0.308965	0.757348	0.999479
FANCA	92.1578	0.0450399	0.183983	0.244804	0.806608	0.999479
FANCB	22.6439	-0.378507	0.300466	-1.25973	0.207766	0.999479
FANCC	405.662	-0.100306	0.0692006	-1.4495	0.147199	0.999479
FANCD2	253.41	-0.0357898	0.0998831	-0.358317	0.720106	0.999479
FANCE	195.114	0.108554	0.0944449	1.14939	0.250393	0.999479
FANCF	612.795	-0.080127	0.0680869	-1.17683	0.239261	0.999479
FANCG	350.066	0.123369	0.0962846	1.2813	0.20009	0.999479
FANCI	717.299	0.00635304	0.102456	0.0620077	0.950557	0.999479
FANCL	655.307	0.0655757	0.0779654	0.841088	0.400299	0.999479
FANCM	230.48	0.180509	0.0919154	1.96386	0.049546	0.999479
FANK1	292.363	0.109354	0.0910683	1.20079	0.229833	0.999479
FAP	364.958	-0.0421524	0.109853	-0.383715	0.701189	0.999479
FAR1	2611.33	0.0595558	0.0914629	0.651147	0.514952	0.999479
FAR1-IT1	0.741509	-0.860832	1.77231	-0.485713	0.62717	0.999479
FAR2	173.012	-0.139936	0.143135	-0.977656	0.328244	0.999479
FAR2P1	91.1487	0.437599	0.534126	0.819281	0.412626	0.999479
FAR2P2	41.492	0.0879042	0.24205	0.363165	0.716482	0.999479
FAR2P3	4.5731	0.882053	0.715335	1.23306	0.217552	0.999479
FAR2P4	1.34376	1.63468	1.30245	1.25508	0.209448	0.999479
FARP1	3566.88	0.0111061	0.100041	0.111015	0.911604	0.999479
FARP1-AS1	0.667088	0.879275	1.74363	0.504278	0.614066	0.999479
FARP2	1425.6	0.111275	0.0722495	1.54015	0.123523	0.999479
FARS2	350.257	0.0951373	0.100983	0.942113	0.346135	0.999479
FARSA	1255.3	-0.0347909	0.0614299	-0.566351	0.571155	0.999479
FARSB	1689.21	0.0458095	0.0675999	0.677657	0.497989	0.999479
FAS	60.0991	-0.134978	0.176449	-0.76497	0.444289	0.999479
FASN	2738.37	0.162821	0.0668374	2.43608	0.0148473	0.999479
FASTK	1338.21	0.1348	0.0859897	1.56763	0.116968	0.999479
FASTKD1	1574.2	0.0985613	0.0883289	1.11584	0.264489	0.999479
FASTKD2	1481.54	0.0657266	0.0619755	1.06053	0.288906	0.999479
FASTKD3	360.204	0.0452975	0.0898539	0.504124	0.614175	0.999479
FASTKD5	665.666	0.0214994	0.0670121	0.320828	0.748341	0.999479
FAT1	2347.13	-0.0327188	0.143895	-0.22738	0.820128	0.999479
FAT2	2.11096	0.229002	0.788679	0.290362	0.77154	0.999479
FAT3	727.857	-0.133161	0.152071	-0.875649	0.381221	0.999479
FAT4	869.908	-0.0680213	0.134262	-0.50663	0.612415	0.999479
FAU	4203.08	0.0206798	0.0781992	0.264451	0.791433	0.999479
FAUP1	6.45394	-0.000680418	0.468562	-0.00145214	0.998841	0.999777
FAXC	1002.85	-0.0297856	0.0556829	-0.534914	0.592709	0.999479
FAXDC2	560.594	-0.357864	0.102332	-3.49709	0.000470368	0.533968
FBF1	149.453	0.0324135	0.134713	0.240612	0.809856	0.999479
FBL	1655.37	-0.0672801	0.0707573	-0.950858	0.341677	0.999479
FBLIM1	163.189	-0.195583	0.135201	-1.44661	0.148006	0.999479
FBLL1	193.154	0.0591497	0.114663	0.515859	0.605953	0.999479
FBLN1	444.573	-0.264928	0.228006	-1.16193	0.245263	0.999479
FBLN2	598.153	-0.507241	0.455178	-1.11438	0.265117	0.999479
FBLN5	77.8591	-1.35159	0.465278	-2.90491	0.00367356	0.999479
FBLN7	44.5636	-0.0654299	0.203452	-0.321599	0.747756	0.999479
FBN1	959.162	-0.0902021	0.200614	-0.449631	0.652977	0.999479
FBN2	643.804	0.00952845	0.157518	0.0604912	0.951764	0.999479
FBN3	119.963	0.027451	0.189805	0.144628	0.885005	0.999479
FBP1	1.20402	-0.598932	1.39814	-0.428379	0.668375	0.999479
FBP2	1.42741	-2.45839	1.30403	-1.88524	0.0593981	0.999479
FBRS	2022.57	0.0608924	0.0613087	0.993209	0.320608	0.999479
FBRSL1	1629.07	0.0856202	0.0789525	1.08445	0.278164	0.999479
FBXL12	307.41	0.146236	0.0883304	1.65556	0.0978107	0.999479
FBXL13	87.497	-0.00460784	0.140681	-0.0327538	0.973871	0.999479
FBXL14	634.684	-0.0109104	0.0794376	-0.137345	0.890758	0.999479
FBXL15	639.345	-0.0145053	0.0788511	-0.183959	0.854046	0.999479
FBXL16	915.05	-0.0560619	0.0816385	-0.686709	0.492266	0.999479
FBXL17	2581.99	-0.092179	0.0641102	-1.43782	0.150485	0.999479
FBXL18	197.159	-0.104996	0.103453	-1.01492	0.310143	0.999479
FBXL19	881.081	-0.0267419	0.0671733	-0.398103	0.690554	0.999479
FBXL19-AS1	184.004	0.1468	0.102378	1.43391	0.151599	0.999479
FBXL2	1316.82	-0.033776	0.0536375	-0.629709	0.528885	0.999479
FBXL20	1527.87	-0.0144881	0.0864205	-0.167647	0.866861	0.999479
FBXL21	0.739539	-0.288135	1.72491	-0.167043	0.867336	0.999479
FBXL22	19.2635	0.0605181	0.309888	0.19529	0.845166	0.999479
FBXL3	1871.74	0.00793033	0.0549404	0.144344	0.885228	0.999479
FBXL4	781.322	-0.0598235	0.0801722	-0.746188	0.455554	0.999479
FBXL5	3530.76	0.00221022	0.0683809	0.0323221	0.974215	0.999479
FBXL6	294.366	0.256427	0.132973	1.92841	0.0538037	0.999479
FBXL7	280.212	-0.0510008	0.11514	-0.442945	0.657805	0.999479
FBXL8	58.9778	0.025136	0.207261	0.121277	0.903472	0.999479
FBXO10	365.17	0.0695073	0.0881184	0.788795	0.430232	0.999479
FBXO11	3741.03	-0.0273618	0.0604319	-0.45277	0.650714	0.999479
FBXO15	160.863	0.0198747	0.105102	0.1891	0.850015	0.999479
FBXO16	589.213	0.090886	0.0728364	1.24781	0.2121	0.999479
FBXO17	491.977	0.0326141	0.0788329	0.413711	0.679086	0.999479
FBXO18	1555.18	-0.00568477	0.0500542	-0.113572	0.909577	0.999479
FBXO2	229.477	-0.158427	0.114353	-1.38542	0.165923	0.999479
FBXO21	2934.12	-0.106874	0.064213	-1.66436	0.0960397	0.999479
FBXO22	2731.48	0.0640084	0.0762017	0.839986	0.400917	0.999479
FBXO24	59.0121	0.17582	0.195574	0.89899	0.368658	0.999479
FBXO25	975.806	-0.0191318	0.079767	-0.239846	0.81045	0.999479
FBXO27	90.5894	-0.0990172	0.13067	-0.757763	0.448593	0.999479
FBXO28	1344.93	0.00319836	0.0647118	0.0494247	0.960581	0.999479
FBXO3	2827.12	0.0134462	0.0591362	0.227376	0.820131	0.999479
FBXO30	1810.24	-0.00811036	0.0617704	-0.131298	0.895539	0.999479
FBXO31	1592.05	-0.0214911	0.0648864	-0.331212	0.740485	0.999479
FBXO32	812.87	-0.0673524	0.0729822	-0.92286	0.35608	0.999479
FBXO33	583.552	0.0317755	0.0613088	0.518287	0.604258	0.999479
FBXO34	2043.95	0.0107397	0.0511609	0.20992	0.83373	0.999479
FBXO36	518.529	-0.00194054	0.0931182	-0.0208396	0.983374	0.999479
FBXO38	1368.61	0.00367596	0.0504248	0.0728999	0.941886	0.999479
FBXO4	73.072	0.0682316	0.160257	0.425763	0.67028	0.999479
FBXO40	0.956616	1.34155	1.24686	1.07594	0.281954	0.999479
FBXO41	322.001	-0.00647352	0.15051	-0.0430104	0.965693	0.999479
FBXO42	1408.04	-0.0202773	0.0859815	-0.235833	0.813562	0.999479
FBXO43	9.76806	0.609995	0.416749	1.4637	0.143277	0.999479
FBXO44	947.032	0.0855043	0.0879828	0.97183	0.331135	0.999479
FBXO45	1164.32	0.0250673	0.0644701	0.388821	0.697409	0.999479
FBXO46	426.002	-0.0233855	0.0750875	-0.311444	0.755463	0.999479
FBXO48	381.557	-0.139574	0.0803661	-1.73673	0.0824347	0.999479
FBXO5	343.393	0.0410218	0.0919283	0.446237	0.655426	0.999479
FBXO6	97.9737	-0.27964	0.133307	-2.09772	0.0359303	0.999479
FBXO7	3036.19	-0.0482785	0.0464234	-1.03996	0.298358	0.999479
FBXO8	927.345	0.0480228	0.0858424	0.55943	0.575869	0.999479
FBXO9	2399.1	0.0441985	0.0699729	0.631652	0.527614	0.999479
FBXW10	0.972071	1.91005	1.27233	1.50122	0.133298	0.999479
FBXW11	4074.69	-0.0990082	0.0531614	-1.86241	0.0625459	0.999479
FBXW11P1	6.23897	0.339168	0.491654	0.68985	0.490289	0.999479
FBXW12	24.5434	0.182032	0.271849	0.669606	0.503109	0.999479
FBXW2	2419.04	-0.0175933	0.0539329	-0.326207	0.744268	0.999479
FBXW4	853.272	-0.0353095	0.0807231	-0.437414	0.661811	0.999479
FBXW4P1	4.48915	0.284107	0.624897	0.454646	0.649364	0.999479
FBXW5	1100.52	0.00896796	0.0615588	0.145681	0.884173	0.999479
FBXW7	1705.36	0.00698684	0.0578574	0.12076	0.903881	0.999479
FBXW8	655.474	-0.0316295	0.0747687	-0.423032	0.672272	0.999479
FBXW9	461.352	0.0265336	0.0819769	0.323672	0.746186	0.999479
FCER1G	7.12564	0.947468	0.709867	1.33471	0.181971	0.999479
FCF1	638.223	-0.0912661	0.0639593	-1.42694	0.153597	0.999479
FCF1P1	3.90367	0.72513	0.658362	1.10142	0.270716	0.999479
FCF1P2	114.444	0.0398837	0.122805	0.324772	0.745354	0.999479
FCF1P5	1.39344	0.104023	1.35595	0.0767161	0.938849	0.999479
FCGBP	10.5896	0.178556	0.407979	0.437659	0.661633	0.999479
FCGR2A	4.10778	0.833256	0.738191	1.12878	0.25899	0.999479
FCGR3A	0.909712	2.78171	1.82532	1.52395	0.12752	0.999479
FCGR3B	0.955548	0.680873	1.46646	0.464297	0.642435	0.999479
FCGRT	339.113	-0.0725545	0.0809382	-0.896418	0.37003	0.999479
FCHO1	107.439	-0.0700909	0.137609	-0.50935	0.610507	0.999479
FCHO2	863.281	0.018237	0.0820373	0.222302	0.824079	0.999479
FCHSD1	325.492	0.184791	0.129889	1.42268	0.154828	0.999479
FCHSD2	1618.3	-0.0720177	0.0581788	-1.23787	0.215765	0.999479
FCRL4	0.996944	1.2353	1.37056	0.901309	0.367424	0.999479
FCRLB	7.84559	0.189834	0.511528	0.371112	0.710554	0.999479
FDFT1	1926.76	0.00937703	0.0879779	0.106584	0.915119	0.999479
FDPS	1486.08	0.114534	0.0908862	1.26019	0.207602	0.999479
FDX1	490.451	-0.0476628	0.0856109	-0.556738	0.577706	0.999479
FDX1P2	0.626659	0.962374	1.64068	0.586572	0.557491	0.999479
FDX2	1.08836	0.381197	1.08687	0.350729	0.725792	0.999479
FDXACB1	46.5696	0.129894	0.196531	0.660934	0.508655	0.999479
FDXR	196.883	-0.0142976	0.101419	-0.140975	0.88789	0.999479
FECH	672.507	-0.0112379	0.0712569	-0.157709	0.874686	0.999479
FEM1A	1084.19	0.0243132	0.0755879	0.321655	0.747714	0.999479
FEM1AP2	4.51291	-0.426864	0.559916	-0.762372	0.445838	0.999479
FEM1B	3617.25	-0.0530376	0.0690704	-0.767877	0.442561	0.999479
FEM1C	1948.42	-0.0167525	0.0528652	-0.316892	0.751326	0.999479
FEN1	672.528	0.0487533	0.0684442	0.712308	0.476274	0.999479
FENDRR	3.31083	-3.81791	1.15656	-3.30109	0.000963083	0.688825
FER	1654.33	0.0529987	0.0723198	0.732838	0.463657	0.999479
FER1L4	202.858	-0.0141096	0.178065	-0.0792383	0.936843	0.999479
FER1L5	13.5986	0.222219	0.362504	0.613011	0.539869	0.999479
FER1L6	0.822486	0.182427	1.38687	0.131539	0.895349	0.999479
FERMT2	1632.21	-0.0524206	0.0537222	-0.975773	0.329177	0.999479
FERMT3	14.6662	-0.557119	0.390602	-1.42631	0.153779	0.999479
FES	12.205	0.0293333	0.344325	0.0851906	0.93211	0.999479
FEV	6.49779	-0.164603	0.525609	-0.313166	0.754154	0.999479
FEZ1	1292.68	-0.0609178	0.114974	-0.529841	0.596222	0.999479
FEZ2	1430.7	0.0320885	0.0631815	0.507879	0.611538	0.999479
FEZF1	4.36718	-0.645276	0.602907	-1.07027	0.284496	0.999479
FEZF1-AS1	39.2725	0.0648154	0.274401	0.236207	0.813272	0.999479
FEZF2	182.585	-0.20045	0.193941	-1.03356	0.301341	0.999479
FFAR4	5.71417	-0.389946	0.530786	-0.734658	0.462548	0.999479
FGD1	532.273	-0.101922	0.0695598	-1.46524	0.142855	0.999479
FGD2	2.67107	-1.31082	0.760111	-1.72451	0.0846162	0.999479
FGD3	8.04384	-0.798664	0.453516	-1.76105	0.0782301	0.999479
FGD4	4347.31	0.0121824	0.0530365	0.229698	0.818326	0.999479
FGD5	3.70352	-0.240143	0.750044	-0.320172	0.748838	0.999479
FGD5-AS1	5490.14	-0.0391017	0.0601757	-0.649792	0.515827	0.999479
FGD5P1	1.93459	-0.441863	0.986476	-0.447921	0.65421	0.999479
FGD6	492.785	-0.0654109	0.0746469	-0.87627	0.380883	0.999479
FGF1	289.926	-0.0199287	0.171925	-0.115915	0.90772	0.999479
FGF10	4.0353	0.521387	0.598913	0.870555	0.383997	0.999479
FGF11	335.817	-0.184686	0.273054	-0.676373	0.498804	0.999479
FGF12	711.968	0.0366706	0.0776955	0.471979	0.636942	0.999479
FGF12-AS1	22.1537	-0.0186234	0.27718	-0.0671887	0.946431	0.999479
FGF12-AS2	1.13566	0.243756	1.28393	0.189852	0.849425	0.999479
FGF12-AS3	1.02592	1.52104	1.35455	1.12291	0.261474	0.999479
FGF13	472.154	-0.153473	0.119453	-1.2848	0.198862	0.999479
FGF13-AS1	13.8129	-0.0124055	0.336344	-0.0368833	0.970578	0.999479
FGF14	145.655	-0.09781	0.14718	-0.66456	0.506332	0.999479
FGF14-AS2	316.361	0.10866	0.110177	0.986229	0.324021	0.999479
FGF14-IT1	3.28551	0.327529	0.668366	0.490044	0.624103	0.999479
FGF17	207.13	0.302519	0.14248	2.12324	0.033734	0.999479
FGF18	3.33067	0.282324	0.633015	0.445998	0.655598	0.999479
FGF19	10.0472	0.291295	0.433305	0.672263	0.501416	0.999479
FGF2	508.108	0.100366	0.118557	0.84656	0.39724	0.999479
FGF22	12.1385	0.231563	0.366019	0.632653	0.52696	0.999479
FGF23	1.40413	-0.609847	1.09935	-0.554735	0.579076	0.999479
FGF7	8.00692	-0.00844602	0.440699	-0.019165	0.984709	0.999479
FGF7P6	13.3286	0.031393	0.410981	0.0763855	0.939112	0.999479
FGF7P8	1.17194	0.137736	1.11123	0.123949	0.901356	0.999479
FGF8	16.2189	0.0997935	0.365283	0.273195	0.784703	0.999479
FGF9	350.886	-0.0836847	0.11128	-0.752018	0.45204	0.999479
FGFBP2	13.7966	0.312898	0.351414	0.890395	0.373254	0.999479
FGFBP3	307.049	-0.00542732	0.098909	-0.0548719	0.956241	0.999479
FGFR1	1647.39	-0.0751804	0.104398	-0.720131	0.471445	0.999479
FGFR1OP	1100.55	0.0276401	0.087824	0.314722	0.752973	0.999479
FGFR1OP2	2658.79	0.0420192	0.0594	0.707395	0.479321	0.999479
FGFR2	262.414	-0.526654	0.180151	-2.92341	0.00346223	0.999479
FGFR3	62.9034	-0.64801	0.391398	-1.65563	0.0977975	0.999479
FGFR4	113.004	0.0137068	0.15995	0.0856943	0.931709	0.999479
FGFRL1	272.29	-0.115464	0.167713	-0.688463	0.491161	0.999479
FGGY	398.991	-0.00772602	0.0731065	-0.105682	0.915835	0.999479
FGL2	14.7352	-0.378498	0.315938	-1.19801	0.230912	0.999479
FGR	1.03296	1.31085	1.33684	0.980562	0.326809	0.999479
FH	2708.23	0.0355481	0.0660258	0.538397	0.590303	0.999479
FHAD1	2.9477	-0.379437	0.765996	-0.495351	0.620353	0.999479
FHDC1	121.082	0.0153475	0.13322	0.115204	0.908283	0.999479
FHIT	143.152	-0.528471	0.341837	-1.54597	0.122111	0.999479
FHL1	1654.59	-0.0798483	0.0941009	-0.848539	0.396138	0.999479
FHL2	259.712	0.0633142	0.095002	0.66645	0.505123	0.999479
FHL3	54.028	-0.457333	0.181283	-2.52276	0.0116438	0.999479
FHOD1	134.044	0.140723	0.156963	0.896533	0.369968	0.999479
FHOD3	5482.3	0.0462863	0.0487518	0.949427	0.342403	0.999479
FIBCD1	144.482	-0.153563	0.161737	-0.949459	0.342387	0.999479
FIBIN	25.1355	-0.274649	0.356652	-0.770076	0.441255	0.999479
FIBP	775.808	0.107922	0.0710641	1.51866	0.128848	0.999479
FICD	168.85	0.00514873	0.0970682	0.0530424	0.957698	0.999479
FIG4	1130.58	-0.000883572	0.0644785	-0.0137034	0.989067	0.999479
FIGLA	3.92105	0.162814	0.623662	0.261061	0.794045	0.999479
FIGN	1078.34	-0.0196111	0.0812109	-0.241483	0.809181	0.999479
FIGNL1	583.135	0.111368	0.0763713	1.45824	0.144774	0.999479
FIGNL2	187.986	-0.0291009	0.116677	-0.249415	0.80304	0.999479
FILIP1	160.693	-0.0618088	0.157244	-0.393077	0.694263	0.999479
FILIP1L	589.622	0.246489	0.101557	2.42709	0.0152205	0.999479
FIP1L1	1041.13	-0.0302503	0.0512082	-0.590731	0.554701	0.999479
FIRRE	41.4569	0.214832	0.25272	0.850076	0.395283	0.999479
FIS1	888.033	0.078373	0.0774221	1.01228	0.311404	0.999479
FITM1	4.95988	-0.20419	0.52394	-0.389721	0.696743	0.999479
FITM2	659.875	-0.0422779	0.0985213	-0.429124	0.667833	0.999479
FIZ1	574.96	-0.0783911	0.0653562	-1.19944	0.230355	0.999479
FJX1	909.129	0.071142	0.0729756	0.974875	0.329622	0.999479
FKBP10	1209.04	-0.130407	0.0682209	-1.91154	0.0559355	0.999479
FKBP11	275.351	0.285291	0.163471	1.74521	0.0809488	0.999479
FKBP14	909.872	-0.0609433	0.0624293	-0.976197	0.328967	0.999479
FKBP15	1254.91	-0.00816645	0.059129	-0.138112	0.890152	0.999479
FKBP1A	942.915	-0.0547902	0.0753652	-0.726996	0.467229	0.999479
FKBP1B	73.2785	0.0418912	0.145869	0.287184	0.773971	0.999479
FKBP1C	1.86185	1.25454	0.961577	1.30467	0.192007	0.999479
FKBP2	688.423	0.00652543	0.0831897	0.0784404	0.937478	0.999479
FKBP3	2863.46	0.0682517	0.0837677	0.814774	0.415202	0.999479
FKBP4	3115.52	-0.0227762	0.0589941	-0.386077	0.69944	0.999479
FKBP5	944.434	-0.00281314	0.0626229	-0.0449219	0.96417	0.999479
FKBP7	199.129	-0.0826568	0.0959958	-0.861046	0.389213	0.999479
FKBP8	5707.86	-0.0387023	0.0697022	-0.555252	0.578723	0.999479
FKBP9	1122.55	-0.121905	0.0781721	-1.55944	0.118893	0.999479
FKBP9P1	42.1386	-0.293778	0.202783	-1.44874	0.147412	0.999479
FKBPL	151.035	0.00249701	0.118797	0.0210192	0.98323	0.999479
FKRP	746.163	0.0428628	0.0668012	0.641648	0.521102	0.999479
FKTN	1968.65	0.0569933	0.0668853	0.852106	0.394155	0.999479
FLAD1	548.881	0.0765229	0.0724422	1.05633	0.290818	0.999479
FLCN	926.535	0.15611	0.0961063	1.62435	0.104301	0.999479
FLG	1.16566	4.10335	3.66526	1.11953	0.262916	0.999479
FLG-AS1	4.80213	2.41602	0.775277	3.11633	0.00183119	0.909828
FLG2	0.999138	3.87964	3.66786	1.05774	0.290174	0.999479
FLII	1618.11	0.00510103	0.0534131	0.0955016	0.923916	0.999479
FLJ16779	163.37	-0.134975	0.145073	-0.930396	0.352166	0.999479
FLJ20021	67.14	-0.141413	0.159641	-0.885816	0.375717	0.999479
FLJ21408	8.13303	-0.310379	0.470518	-0.659653	0.509477	0.999479
FLJ22447	2.47089	-0.912847	0.775172	-1.17761	0.238954	0.999479
FLJ30679	6.01331	0.379256	0.501474	0.756283	0.44948	0.999479
FLJ31104	72.0667	0.114886	0.17028	0.674687	0.499875	0.999479
FLJ37035	27.1815	0.0584924	0.227693	0.256892	0.797262	0.999479
FLJ37453	251.499	0.0488293	0.113074	0.431835	0.665862	0.999479
FLJ38576	30.6706	-0.0233455	0.22235	-0.104994	0.91638	0.999479
FLJ42102	0.884632	-0.971655	1.33699	-0.72675	0.467379	0.999479
FLJ42393	0.9508	-0.371975	1.29776	-0.286629	0.774396	0.999479
FLJ42969	1.49188	-0.0301826	1.00401	-0.0300621	0.976018	0.999479
FLJ46284	21.2921	0.0634742	0.28736	0.220887	0.82518	0.999479
FLNA	4447.34	-0.0817121	0.132218	-0.618011	0.536568	0.999479
FLNB	1391.17	-0.0409462	0.0702494	-0.58287	0.559981	0.999479
FLNC	911.919	0.0370822	0.145061	0.255632	0.798235	0.999479
FLOT1	1458.22	-0.0671408	0.0589404	-1.13913	0.254649	0.999479
FLOT2	2266.03	-0.0147256	0.0463405	-0.31777	0.750659	0.999479
FLRT1	336.047	-0.262105	0.168229	-1.55803	0.119226	0.999479
FLRT2	1062.62	-0.15522	0.126901	-1.22316	0.221268	0.999479
FLRT3	368.98	0.0876744	0.106946	0.819797	0.412332	0.999479
FLT1	4974.21	-0.159837	0.135626	-1.17851	0.238592	0.999479
FLT1P1	3.61927	-0.109437	0.71245	-0.153606	0.87792	0.999479
FLT3	2.64324	-1.89245	0.871538	-2.17139	0.0299019	0.999479
FLT3LG	1.32748	0.717491	1.04011	0.689822	0.490306	0.999479
FLT4	8.36409	-0.077334	0.500075	-0.154645	0.877101	0.999479
FLVCR1	842.103	0.00328021	0.0591639	0.0554427	0.955786	0.999479
FLVCR1-AS1	136.965	-0.0268262	0.114746	-0.233787	0.81515	0.999479
FLVCR2	29.6065	-0.658108	0.372677	-1.76589	0.0774141	0.999479
FLYWCH1	2612.31	-0.00517885	0.0627904	-0.0824785	0.934266	0.999479
FLYWCH2	562.375	0.047114	0.0778968	0.604826	0.545295	0.999479
FMC1	191.238	-0.0681422	0.122004	-0.558526	0.576486	0.999479
FMN1	9386.61	0.174572	0.0739952	2.35923	0.0183127	0.999479
FMN2	1412.33	0.00472681	0.0782582	0.0604002	0.951837	0.999479
FMNL1	48.4556	-0.323103	0.21958	-1.47146	0.141167	0.999479
FMNL2	1316.4	-0.0115309	0.0758057	-0.152111	0.879099	0.999479
FMNL3	1253.69	0.0968134	0.0962405	1.00595	0.314438	0.999479
FMO1	1.6244	1.50343	1.04261	1.44199	0.149305	0.999479
FMO2	123.011	-0.00378243	0.218263	-0.0173297	0.986174	0.999479
FMO4	46.5579	0.29285	0.190831	1.5346	0.124881	0.999479
FMO5	9.89247	-0.0359459	0.408945	-0.0878991	0.929957	0.999479
FMOD	0.978683	-0.575774	1.45625	-0.395381	0.692562	0.999479
FMR1	1894.98	0.00463076	0.0523039	0.0885356	0.929451	0.999479
FMR1-AS1	4.42875	0.701797	0.56685	1.23806	0.215692	0.999479
FMR1-IT1	6.75596	0.121807	0.488513	0.249343	0.803095	0.999479
FN1	1511.55	-0.512273	0.33338	-1.53661	0.12439	0.999479
FN3K	691.565	-0.0301279	0.0707159	-0.426042	0.670077	0.999479
FN3KRP	873.992	0.0371977	0.0653439	0.56926	0.56918	0.999479
FNBP1	1059.34	0.0627115	0.0850567	0.73729	0.460946	0.999479
FNBP1L	3047.69	-0.0379931	0.0661176	-0.57463	0.565542	0.999479
FNBP1P1	318.723	0.0980883	0.0874039	1.12224	0.26176	0.999479
FNBP4	3026.5	0.0695696	0.0918418	0.757494	0.448754	0.999479
FNDC1	9.97034	-0.626811	0.397854	-1.57548	0.115146	0.999479
FNDC10	95.0606	-0.178834	0.142423	-1.25565	0.209242	0.999479
FNDC11	21.3726	-0.131208	0.305976	-0.428818	0.668056	0.999479
FNDC3A	3571.32	-0.0345832	0.0625147	-0.553201	0.580126	0.999479
FNDC3B	766.927	-0.0083752	0.0927768	-0.0902726	0.928071	0.999479
FNDC4	307.9	-0.141312	0.105042	-1.34529	0.178532	0.999479
FNDC5	948.56	-0.0555621	0.0817225	-0.679887	0.496576	0.999479
FNDC7	0.907693	0.589515	1.3089	0.450389	0.65243	0.999479
FNDC9	9.86046	0.174044	0.384633	0.452493	0.650914	0.999479
FNIP1	1520.94	-0.0039657	0.0665275	-0.0596099	0.952466	0.999479
FNIP2	2777	-0.0041898	0.055486	-0.075511	0.939808	0.999479
FNTA	2291.89	0.058785	0.0527192	1.11506	0.264825	0.999479
FNTB	204.503	0.144702	0.0906946	1.59549	0.110603	0.999479
FO393409.1	1.29258	0.37753	1.0717	0.352273	0.724634	0.999479
FO393411.1	6.88693	0.0956239	0.446551	0.214139	0.830439	0.999479
FO393415.1	2.03181	0.00254026	0.866754	0.00293078	0.997662	0.999777
FO393418.1	9.68952	0.352906	0.37012	0.953491	0.340342	0.999479
FO393419.3	42.4602	0.106769	0.185513	0.575534	0.56493	0.999479
FO538757.1	45.4602	-0.00371355	0.211025	-0.0175977	0.98596	0.999479
FO681548.1	2.42502	2.22567	0.937509	2.37403	0.0175951	0.999479
FO704657.1	6.10449	0.809501	0.492976	1.64207	0.100576	0.999479
FOCAD	1086.33	-0.0060002	0.054552	-0.109991	0.912417	0.999479
FOCAD-AS1	1.38923	-0.230967	1.00226	-0.230446	0.817745	0.999479
FOLH1	28.7715	0.231476	0.304613	0.759902	0.447313	0.999479
FOLR1	29.3109	-0.0148492	0.338111	-0.043918	0.96497	0.999479
FOPNL	1162.2	-0.0392834	0.0607485	-0.646657	0.517854	0.999479
FOS	88.6284	1.1663	0.203591	5.72862	1.01e-08	0.000271655
FOSB	19.0278	1.04218	0.356736	2.92142	0.00348438	0.999479
FOSL1	5.55069	2.99145	0.727104	4.11419	3.89e-05	0.138151
FOSL1P1	0.875824	0.857507	1.40831	0.608892	0.542596	0.999479
FOSL2	250.991	0.0567858	0.303777	0.186932	0.851714	0.999479
FOXA3	4.27115	-0.267472	0.616556	-0.433816	0.664422	0.999479
FOXC1	25.8024	-0.460159	0.301189	-1.52781	0.12656	0.999479
FOXC2	6.57922	0.233883	0.542923	0.430785	0.666625	0.999479
FOXD1	76.5754	-0.0228278	0.220089	-0.103721	0.917391	0.999479
FOXD2	0.984047	1.46792	1.37654	1.06638	0.286251	0.999479
FOXD2-AS1	5.14717	-0.70341	0.609284	-1.15449	0.248301	0.999479
FOXD4	16.3167	0.154	0.313557	0.491139	0.623328	0.999479
FOXD4L1	1.92055	0.611287	0.914963	0.6681	0.50407	0.999479
FOXE1	0.675762	-1.02946	1.43574	-0.717021	0.473361	0.999479
FOXF1	15.6194	-1.92855	0.781982	-2.46623	0.0136544	0.999479
FOXF2	2.72734	0.478954	1.18709	0.403468	0.686604	0.999479
FOXG1	520.106	-0.311576	0.159694	-1.95108	0.0510475	0.999479
FOXG1-AS1	16.2523	0.131897	0.339401	0.388617	0.697559	0.999479
FOXH1	2.41569	1.00228	0.894498	1.1205	0.262502	0.999479
FOXI3	199.345	-0.135355	0.175047	-0.773247	0.439376	0.999479
FOXJ1	73.8834	0.211785	0.220012	0.962609	0.335744	0.999479
FOXJ2	1065.93	-0.064409	0.0761584	-0.845724	0.397707	0.999479
FOXJ3	1929.41	-0.0354549	0.0608402	-0.582754	0.560059	0.999479
FOXK1	1361.34	-0.0298803	0.100513	-0.297277	0.766255	0.999479
FOXK2	1764.01	-0.0178854	0.0530864	-0.336911	0.736184	0.999479
FOXL1	3.03979	-0.771893	0.777968	-0.992191	0.321104	0.999479
FOXM1	82.0611	-0.117016	0.346539	-0.337671	0.735611	0.999479
FOXN2	581.532	-0.0511689	0.0782344	-0.654046	0.513082	0.999479
FOXN3	1628.02	-0.194922	0.123472	-1.57867	0.114411	0.999479
FOXN3-AS1	11.3324	0.13438	0.406744	0.33038	0.741113	0.999479
FOXN4	77.5372	-0.0388815	0.196653	-0.197716	0.843267	0.999479
FOXO1	377.719	-0.117373	0.0779122	-1.50648	0.131945	0.999479
FOXO3	3490.14	-0.0938788	0.0888708	-1.05635	0.290807	0.999479
FOXO3B	50.6286	-0.273282	0.173117	-1.5786	0.114427	0.999479
FOXO4	650.088	-0.147094	0.0745064	-1.97424	0.0483544	0.999479
FOXO6	418.783	-0.193695	0.130605	-1.48306	0.138059	0.999479
FOXP1	491.579	-0.0328246	0.0977226	-0.335895	0.73695	0.999479
FOXP1-IT1	2.71686	1.12666	0.784624	1.43593	0.151023	0.999479
FOXP2	568.674	-0.152014	0.115134	-1.32033	0.186725	0.999479
FOXP3	13.0052	0.113845	0.327036	0.348112	0.727756	0.999479
FOXP4	404.281	-0.0756926	0.127162	-0.595245	0.55168	0.999479
FOXP4-AS1	1.45763	0.256209	1.01455	0.252535	0.800628	0.999479
FOXQ1	1.07173	1.22766	1.1338	1.08278	0.278906	0.999479
FOXR1	1.03363	-1.17164	1.19694	-0.978859	0.32765	0.999479
FOXRED1	992.574	0.160074	0.0719623	2.22442	0.0261203	0.999479
FOXRED2	499.911	-0.0980477	0.0943845	-1.03881	0.298893	0.999479
FOXS1	1.06997	-0.196709	1.15918	-0.169696	0.865249	0.999479
FP325332.1	12.6084	0.670271	0.379703	1.76525	0.0775212	0.999479
FP565260.1	58.2787	0.114493	0.193408	0.591974	0.553868	0.999479
FP565260.3	2.08111	-0.104754	0.907443	-0.115439	0.908097	0.999479
FP565260.6	10.2415	-0.191757	0.402304	-0.476647	0.633614	0.999479
FP565260.7	79.6157	0.0115355	0.140655	0.0820126	0.934637	0.999479
FP565324.1	29.0441	0.300201	0.282068	1.06428	0.2872	0.999479
FPGS	479.258	0.00944548	0.0806949	0.117052	0.906819	0.999479
FPGT	420.744	0.066958	0.0931242	0.719018	0.47213	0.999479
FPGT-TNNI3K	66.715	0.0726448	0.216257	0.335919	0.736932	0.999479
FRA10AC1	1652.56	-0.000879491	0.0813259	-0.0108144	0.991372	0.999479
FRAS1	224.595	0.186336	0.117476	1.58617	0.112702	0.999479
FRAT1	243.934	0.0995435	0.10913	0.912158	0.361686	0.999479
FRAT2	474.904	-0.0351731	0.0937146	-0.375322	0.707421	0.999479
FREM1	206.567	-0.0941146	0.109467	-0.85975	0.389927	0.999479
FREM2	208.261	-0.238487	0.180314	-1.32262	0.185961	0.999479
FREM3	4.73129	0.169418	0.558088	0.303569	0.761456	0.999479
FRG1	322.546	0.0938266	0.0981707	0.955749	0.339199	0.999479
FRG1-DT	26.3045	-0.0901254	0.263334	-0.342248	0.732165	0.999479
FRG1BP	119.775	-0.118859	0.114419	-1.0388	0.298896	0.999479
FRG1CP	183.888	0.0310362	0.112096	0.276871	0.781879	0.999479
FRG1DP	20.3747	0.291296	0.277771	1.04869	0.294321	0.999479
FRG1EP	6.51154	0.159181	0.506078	0.31454	0.753111	0.999479
FRG1HP	319.246	0.14175	0.0804777	1.76136	0.078177	0.999479
FRG1JP	1.47442	1.8401	1.21471	1.51484	0.129812	0.999479
FRK	62.4615	0.149779	0.154155	0.971612	0.331244	0.999479
FRMD3	1051.32	-0.010575	0.0568442	-0.186034	0.852418	0.999479
FRMD4A	1040.86	-0.0464685	0.0938675	-0.495044	0.620569	0.999479
FRMD4B	2149.95	0.00294234	0.0588309	0.0500135	0.960112	0.999479
FRMD5	861.371	-0.159315	0.0822263	-1.93752	0.0526817	0.999479
FRMD6	402.614	-0.125057	0.0901845	-1.38668	0.16554	0.999479
FRMD6-AS1	28.067	0.0527162	0.257089	0.20505	0.837533	0.999479
FRMD7	3.70865	-0.183965	0.632815	-0.29071	0.771273	0.999479
FRMD8	180.97	-0.0543911	0.103971	-0.523135	0.60088	0.999479
FRMPD1	7384.67	0.000340585	0.0588524	0.00578711	0.995383	0.999768
FRMPD2	1589.1	0.0453588	0.0796234	0.569667	0.568904	0.999479
FRMPD2B	87.233	-0.202517	0.13702	-1.47801	0.139404	0.999479
FRMPD3	159.132	-0.115582	0.156508	-0.738508	0.460206	0.999479
FRMPD4	114.011	-0.0786145	0.201096	-0.390931	0.695848	0.999479
FRRS1	65.8926	-0.269343	0.163816	-1.64418	0.100138	0.999479
FRRS1L	681.652	0.0182417	0.119911	0.152127	0.879087	0.999479
FRS2	1438.26	0.0657259	0.0683731	0.961283	0.33641	0.999479
FRS3	239.599	-0.020117	0.0867652	-0.231856	0.81665	0.999479
FRY	1837.04	-0.0823032	0.0880941	-0.934265	0.350167	0.999479
FRY-AS1	16.6115	0.0417141	0.312168	0.133627	0.893698	0.999479
FRYL	6709.82	0.0616507	0.0580385	1.06224	0.288127	0.999479
FRZB	5964.67	-0.110103	0.146595	-0.751071	0.45261	0.999479
FSBP	229.333	0.13395	0.0966669	1.38568	0.165844	0.999479
FSCN1	2299.1	-0.250552	0.140538	-1.78281	0.0746173	0.999479
FSCN1P1	6.28585	0.524985	0.501608	1.0466	0.295283	0.999479
FSCN2	182.846	-0.104029	0.124064	-0.838511	0.401744	0.999479
FSCN3	5.0856	0.509892	0.557121	0.915226	0.360073	0.999479
FSD1	195.925	-0.00168041	0.108864	-0.0154359	0.987684	0.999479
FSD1L	5234.26	0.0416072	0.0801129	0.519357	0.603512	0.999479
FSD2	2.86054	-0.0140074	0.715751	-0.0195702	0.984386	0.999479
FSIP1	33.4616	0.0586173	0.231188	0.253548	0.799845	0.999479
FSIP2	1625.15	0.316862	0.144589	2.19147	0.028418	0.999479
FSIP2-AS1	25.2449	0.236278	0.309724	0.762866	0.445544	0.999479
FST	8.42311	0.520109	0.586004	0.887552	0.374782	0.999479
FSTL1	2404.92	-0.11709	0.153879	-0.760919	0.446705	0.999479
FSTL3	105.95	-0.0459	0.168808	-0.271906	0.785695	0.999479
FSTL4	404.977	-0.0779706	0.105277	-0.740625	0.458921	0.999479
FSTL5	29418.8	0.0396024	0.0640977	0.617845	0.536678	0.999479
FTCD	32.8662	0.147302	0.237285	0.620781	0.534744	0.999479
FTCDNL1	51.971	0.0206578	0.188343	0.109682	0.912662	0.999479
FTH1	16295.2	-0.0555865	0.085985	-0.646468	0.517976	0.999479
FTH1P10	1.5507	0.785188	1.01168	0.776126	0.437675	0.999479
FTH1P11	45.8954	0.0105435	0.194587	0.0541842	0.956788	0.999479
FTH1P12	3.68989	0.440461	0.604289	0.728892	0.466068	0.999479
FTH1P15	9.33898	0.290693	0.400708	0.725449	0.468177	0.999479
FTH1P16	8.16712	0.366586	0.461148	0.794943	0.426647	0.999479
FTH1P2	0.678067	1.64122	1.47179	1.11512	0.264798	0.999479
FTH1P20	2.98059	-0.87066	0.677847	-1.28445	0.198984	0.999479
FTH1P23	14.066	-0.0813118	0.322229	-0.252342	0.800777	0.999479
FTH1P3	2.33536	-0.247256	0.850251	-0.290804	0.771201	0.999479
FTH1P4	1.31856	-0.326183	1.22973	-0.265248	0.790818	0.999479
FTH1P8	367.099	-0.163734	0.102002	-1.6052	0.108451	0.999479
FTL	10325.2	-0.0933903	0.0795196	-1.17443	0.240222	0.999479
FTLP12	0.996509	0.14139	1.38075	0.102401	0.918438	0.999479
FTLP2	0.685523	1.27671	1.45516	0.877372	0.380285	0.999479
FTLP3	25.9191	-0.164514	0.232805	-0.70666	0.479778	0.999479
FTO	2839.06	-0.114632	0.051607	-2.22125	0.0263341	0.999479
FTSJ1	683.382	0.0645707	0.0657881	0.981495	0.326349	0.999479
FTSJ3	1081.53	-0.0471831	0.0523662	-0.901022	0.367576	0.999479
FTX	1417.33	0.250358	0.141683	1.76703	0.0772231	0.999479
FUBP1	6073.42	0.0279944	0.0532319	0.525895	0.598961	0.999479
FUBP3	2248.23	-0.0106066	0.048699	-0.217799	0.827586	0.999479
FUCA1	239.485	-0.111225	0.100119	-1.11093	0.266598	0.999479
FUCA2	281.943	-0.173699	0.105689	-1.64349	0.100281	0.999479
FUK	473.142	0.122922	0.113335	1.08459	0.278105	0.999479
FUNDC1	720.557	0.0549031	0.0772774	0.710467	0.477415	0.999479
FUNDC2	1170.8	0.0257587	0.0775211	0.33228	0.739678	0.999479
FUNDC2P1	0.974841	0.853836	1.45748	0.585829	0.55799	0.999479
FUOM	22.5908	-0.018013	0.269652	-0.0668008	0.94674	0.999479
FURIN	1764.62	-0.0331959	0.0609372	-0.544755	0.585922	0.999479
FUS	7570.84	0.0478609	0.0506874	0.944236	0.345049	0.999479
FUT1	6.67491	0.209931	0.481997	0.435545	0.663167	0.999479
FUT10	644.353	-0.0528905	0.0665089	-0.795239	0.426475	0.999479
FUT11	1184.41	-0.187618	0.263733	-0.711393	0.47684	0.999479
FUT3	374.596	0.0790967	0.134862	0.586501	0.557539	0.999479
FUT4	175.216	-0.0440307	0.11501	-0.382843	0.701836	0.999479
FUT5	3.62836	-0.331407	0.702572	-0.471705	0.637137	0.999479
FUT6	21.1701	0.544852	0.2857	1.90708	0.0565106	0.999479
FUT7	1.42837	1.57022	1.1395	1.37799	0.168207	0.999479
FUT8	621.087	-0.0558082	0.0934545	-0.59717	0.550394	0.999479
FUT8-AS1	26.6143	0.017026	0.254034	0.0670224	0.946564	0.999479
FUT9	228.188	-0.165115	0.27192	-0.60722	0.543705	0.999479
FUZ	610.697	-0.049679	0.0633087	-0.784711	0.432623	0.999479
FXN	144.623	-0.139838	0.110624	-1.26409	0.206199	0.999479
FXNP2	1.09279	1.14837	1.17958	0.973544	0.330283	0.999479
FXR1	4182.89	-0.00893435	0.0417838	-0.213823	0.830685	0.999479
FXR2	2080.3	-0.087505	0.0585781	-1.49382	0.135223	0.999479
FXYD1	7.74926	0.420838	0.438667	0.959357	0.337379	0.999479
FXYD2	10.4605	-0.170513	0.407718	-0.418212	0.675792	0.999479
FXYD3	211.408	-0.122996	0.0916049	-1.34268	0.179377	0.999479
FXYD5	3.64918	-2.13058	0.748221	-2.84753	0.00440603	0.999479
FXYD6	1161.09	-0.170467	0.122614	-1.39028	0.164444	0.999479
FXYD7	46.2987	-0.0849051	0.219583	-0.386666	0.699004	0.999479
FYB1	2.25402	-0.567369	0.743186	-0.763428	0.445208	0.999479
FYB2	34.1591	-0.545165	0.387976	-1.40515	0.159976	0.999479
FYCO1	4721.71	0.0160549	0.0557633	0.287912	0.773414	0.999479
FYN	1927.84	-0.152302	0.101802	-1.49607	0.134636	0.999479
FYTTD1	4118.57	-0.0252988	0.0636957	-0.397182	0.691233	0.999479
FZD1	405.117	-0.175545	0.130266	-1.34759	0.17779	0.999479
FZD10	60.0178	-0.32734	0.190876	-1.71493	0.0863575	0.999479
FZD10-AS1	98.9566	-0.0680965	0.160416	-0.424499	0.671202	0.999479
FZD2	235.976	-0.345125	0.14965	-2.30621	0.0210989	0.999479
FZD3	8236.67	0.0756973	0.083988	0.901287	0.367436	0.999479
FZD4	403.598	0.0117353	0.0738114	0.158991	0.873676	0.999479
FZD5	3138.1	-0.254114	0.136031	-1.86805	0.061755	0.999479
FZD6	918.883	0.0232401	0.065104	0.356969	0.721115	0.999479
FZD7	669.297	-0.0773891	0.109565	-0.706333	0.479981	0.999479
FZD8	1039.69	0.000851053	0.148953	0.00571356	0.995441	0.999768
FZD9	19.2219	-0.127214	0.270065	-0.47105	0.637605	0.999479
FZR1	1267.09	0.159449	0.0910346	1.75152	0.0798569	0.999479
G0S2	20.0549	-0.341384	0.305344	-1.11803	0.263554	0.999479
G2E3	3077.91	0.0443715	0.0737654	0.601522	0.547492	0.999479
G3BP1	2200.58	-0.0461035	0.0606519	-0.760134	0.447175	0.999479
G3BP2	4426.78	-0.0458933	0.0636268	-0.721288	0.470732	0.999479
G6PC2	310.709	-0.175168	0.143184	-1.22338	0.221186	0.999479
G6PC3	933.55	-0.103418	0.069684	-1.48409	0.137784	0.999479
G6PD	1632.24	0.0417212	0.068907	0.605471	0.544866	0.999479
GAA	1315.45	-0.00943296	0.0891183	-0.105848	0.915703	0.999479
GAB1	1070.88	-0.153702	0.12658	-1.21427	0.224646	0.999479
GAB2	764.137	-0.138213	0.0785811	-1.75886	0.0786006	0.999479
GAB3	2.3378	0.174454	0.820569	0.212601	0.831638	0.999479
GABARAP	100.574	0.282485	0.141559	1.99553	0.0459853	0.999479
GABARAPL1	7687.24	0.0355985	0.0637737	0.5582	0.576708	0.999479
GABARAPL2	3540.59	-0.0109929	0.0747816	-0.147	0.883132	0.999479
GABARAPL3	0.659924	-0.203462	1.55129	-0.131157	0.895651	0.999479
GABBR1	1734.84	-0.103312	0.0690985	-1.49514	0.134879	0.999479
GABBR2	3007.23	0.00419204	0.0648509	0.0646411	0.94846	0.999479
GABPA	1614.31	0.00488239	0.0609892	0.0800535	0.936195	0.999479
GABPAP	1.87893	0.138278	0.951299	0.145357	0.884429	0.999479
GABPB1	1753.87	-0.00521731	0.0503915	-0.103536	0.917538	0.999479
GABPB1-AS1	3791.84	0.114416	0.150632	0.759572	0.447511	0.999479
GABPB2	358.343	0.183417	0.0932673	1.96657	0.0492323	0.999479
GABRA1	219.053	-0.0125117	0.164066	-0.0762599	0.939212	0.999479
GABRA2	73.9865	-0.296187	0.204895	-1.44555	0.148304	0.999479
GABRA3	293.348	-0.073769	0.151333	-0.48746	0.625932	0.999479
GABRA4	2.11753	-0.58217	1.07389	-0.542111	0.587742	0.999479
GABRA5	14.0024	-0.380112	0.36045	-1.05455	0.291631	0.999479
GABRA6	1.9506	0.735545	1.02408	0.718246	0.472605	0.999479
GABRB1	17.3315	0.195059	0.292297	0.667331	0.504561	0.999479
GABRB2	332.976	0.117426	0.127528	0.920792	0.357159	0.999479
GABRB3	2675.63	-0.0689148	0.0673266	-1.02359	0.306029	0.999479
GABRD	18.5486	-0.331417	0.323517	-1.02442	0.305637	0.999479
GABRE	41.6604	0.124998	0.24525	0.509677	0.610278	0.999479
GABRG1	146.925	0.248674	0.200081	1.24287	0.213917	0.999479
GABRG2	1140.27	-0.0373482	0.0883817	-0.422578	0.672603	0.999479
GABRG3	767.871	-0.240327	0.137234	-1.75121	0.079909	0.999479
GABRQ	21.6983	-0.180901	0.309546	-0.584408	0.558946	0.999479
GABRR1	253.595	0.0525373	0.12773	0.411315	0.680841	0.999479
GABRR2	217.648	-0.0234246	0.18535	-0.12638	0.899431	0.999479
GABRR3	6786.92	0.0924817	0.118779	0.778605	0.436212	0.999479
GACAT2	125.173	0.343809	0.12477	2.75553	0.00585973	0.999479
GACAT3	1.91272	-0.00402274	0.9072	-0.00443424	0.996462	0.999777
GAD1	1894.49	-0.108097	0.10523	-1.02724	0.304306	0.999479
GAD2	651.706	0.10745	0.140401	0.765313	0.444085	0.999479
GADD45A	1891.01	0.0791684	0.0690243	1.14696	0.251396	0.999479
GADD45B	107.591	0.0123785	0.160825	0.0769683	0.938649	0.999479
GADD45G	1893.09	-0.0128971	0.063673	-0.202553	0.839485	0.999479
GADD45GIP1	888.731	0.037637	0.0853719	0.44086	0.659314	0.999479
GAGE10	1.25089	2.30753	1.30608	1.76676	0.0772678	0.999479
GAK	1670.15	0.119932	0.0613871	1.9537	0.0507364	0.999479
GAL	1.54636	0.105297	1.14867	0.0916689	0.926961	0.999479
GAL3ST1	145.558	-0.0578857	0.190877	-0.303262	0.76169	0.999479
GAL3ST2	2.28467	-0.264605	0.847042	-0.312388	0.754746	0.999479
GAL3ST3	422.707	0.0225883	0.094851	0.238145	0.811769	0.999479
GAL3ST4	78.943	-0.393472	0.189195	-2.07972	0.0375509	0.999479
GALC	932.634	-0.00526021	0.0736109	-0.0714597	0.943032	0.999479
GALE	532.162	0.0665515	0.0757002	0.879146	0.379322	0.999479
GALK1	258.081	-0.111543	0.0922186	-1.20956	0.22645	0.999479
GALK2	705.434	0.0721446	0.0645262	1.11807	0.263538	0.999479
GALM	155.941	-0.0835645	0.118509	-0.70513	0.480729	0.999479
GALNS	305.439	0.141451	0.0934271	1.51403	0.130019	0.999479
GALNT1	2840.95	-0.0422197	0.06319	-0.668138	0.504046	0.999479
GALNT10	1533.94	-0.0928321	0.0741699	-1.25161	0.210711	0.999479
GALNT11	1897.02	-0.0205212	0.0591216	-0.347102	0.728515	0.999479
GALNT12	374.318	0.0716005	0.0883681	0.810253	0.417795	0.999479
GALNT13	1869.08	0.0197335	0.0744823	0.264942	0.791054	0.999479
GALNT14	63.7684	0.127603	0.175223	0.728234	0.466471	0.999479
GALNT15	215.042	0.00908692	0.141284	0.0643166	0.948718	0.999479
GALNT16	160.8	0.0902116	0.126441	0.713466	0.475558	0.999479
GALNT17	95.6573	-0.00356238	0.183336	-0.0194308	0.984497	0.999479
GALNT18	226.046	-0.145537	0.152556	-0.953991	0.340088	0.999479
GALNT2	2287.95	-0.0687336	0.0676633	-1.01582	0.309716	0.999479
GALNT3	30.8895	-0.0566492	0.219627	-0.257934	0.796458	0.999479
GALNT4	7.01262	0.505562	0.529172	0.955383	0.339384	0.999479
GALNT5	3.40073	-0.450215	0.738686	-0.60948	0.542206	0.999479
GALNT6	14.128	-0.247856	0.335619	-0.738505	0.460208	0.999479
GALNT7	854.783	-0.0027783	0.0937481	-0.0296358	0.976357	0.999479
GALNT8	153.073	-0.178354	0.106295	-1.67792	0.0933631	0.999479
GALNT9	188.354	-0.0304922	0.122887	-0.248131	0.804033	0.999479
GALNTL6	11.9348	0.340841	0.330832	1.03026	0.30289	0.999479
GALP	16.8163	-0.242693	0.332467	-0.729976	0.465405	0.999479
GALR1	7.5427	-0.241649	0.441901	-0.546841	0.584488	0.999479
GALR2	3.19228	-0.0102561	0.678135	-0.0151239	0.987933	0.999479
GALR3	1.84819	-1.69087	0.924008	-1.82993	0.0672599	0.999479
GALT	652.004	0.173762	0.110983	1.56567	0.117426	0.999479
GAMT	728.235	-0.0165127	0.0769008	-0.214727	0.82998	0.999479
GAN	1012.2	0.0283304	0.0915145	0.309573	0.756886	0.999479
GANAB	6743.47	-0.0696421	0.0480621	-1.449	0.147337	0.999479
GANC	540.608	-0.0227226	0.0925253	-0.245583	0.806005	0.999479
GAP43	348.933	-0.505286	0.157395	-3.2103	0.00132595	0.756921
GAPDH	47549.5	-0.151356	0.143796	-1.05258	0.292534	0.999479
GAPDHP1	82.4271	-0.189163	0.171967	-1.09999	0.271336	0.999479
GAPDHP14	4.3055	-0.173806	0.608636	-0.285566	0.775211	0.999479
GAPDHP21	4.67735	-0.915078	0.569591	-1.60655	0.108153	0.999479
GAPDHP22	5.52608	-0.542501	0.602001	-0.901162	0.367502	0.999479
GAPDHP35	1.64534	-0.534945	0.900463	-0.594078	0.55246	0.999479
GAPDHP36	585.716	0.0886459	0.0988682	0.896606	0.369929	0.999479
GAPDHP38	1.16903	-0.999191	1.28468	-0.777777	0.4367	0.999479
GAPDHP40	1.58561	2.04729	1.18851	1.72257	0.0849658	0.999479
GAPDHP52	1.6824	0.336188	0.968295	0.347196	0.728444	0.999479
GAPDHP60	4.21735	-0.316721	0.623023	-0.508361	0.6112	0.999479
GAPDHP61	2.96403	0.0734847	0.678912	0.108239	0.913806	0.999479
GAPDHP62	0.814925	1.17613	1.45706	0.807194	0.419555	0.999479
GAPDHP63	1.90177	1.19612	0.874718	1.36743	0.171489	0.999479
GAPDHP65	19.0386	-0.292997	0.325445	-0.900298	0.367962	0.999479
GAPDHP70	0.755069	0.801734	1.52551	0.525553	0.599199	0.999479
GAPDHP72	1.74216	0.215942	0.96248	0.22436	0.822477	0.999479
GAPDHP76	4.62413	-0.219936	0.608864	-0.361224	0.717932	0.999479
GAPVD1	2757.75	-0.0175707	0.0471571	-0.372598	0.709448	0.999479
GAR1	399.737	0.0217159	0.0665283	0.326416	0.74411	0.999479
GAREM1	702.375	-0.11107	0.133618	-0.831256	0.405829	0.999479
GAREM2	347.949	-0.132069	0.145418	-0.908207	0.363769	0.999479
GARNL3	326.594	-0.0426759	0.10488	-0.406903	0.684079	0.999479
GARS	2554.83	-0.0303981	0.0505082	-0.601845	0.547277	0.999479
GART	1617.69	0.059688	0.0560126	1.06562	0.286597	0.999479
GAS1	1743.44	-0.145048	0.120368	-1.20504	0.228188	0.999479
GAS1RR	38.2258	-0.151853	0.221195	-0.68651	0.492391	0.999479
GAS2	45.2478	-0.277433	0.174865	-1.58655	0.112614	0.999479
GAS2L1	463.014	0.0131227	0.0860814	0.152445	0.878836	0.999479
GAS2L1P2	1.82327	1.41374	1.03892	1.36078	0.173583	0.999479
GAS2L2	15.7266	-0.358683	0.315822	-1.13571	0.256078	0.999479
GAS2L3	184.08	0.0206607	0.165899	0.124537	0.90089	0.999479
GAS5	1510.53	-0.114815	0.0730567	-1.57158	0.116047	0.999479
GAS5-AS1	28.4317	-0.137824	0.243096	-0.566955	0.570745	0.999479
GAS6	1053.84	-0.190682	0.10258	-1.85886	0.0630465	0.999479
GAS6-AS1	12.9061	-0.0911223	0.372106	-0.244883	0.806547	0.999479
GAS6-AS2	56.4091	-0.10103	0.207234	-0.487515	0.625893	0.999479
GAS7	1474.42	-0.196365	0.0736481	-2.66626	0.00767009	0.999479
GAS8	812.692	0.0596751	0.101092	0.590305	0.554986	0.999479
GASAL1	7.00828	0.154864	0.506999	0.305453	0.760021	0.999479
GATA2	4.97005	0.0961068	0.51644	0.186095	0.85237	0.999479
GATA2-AS1	0.964197	1.28138	1.2264	1.04483	0.296101	0.999479
GATA4	6.28695	-1.00136	0.720737	-1.38935	0.164726	0.999479
GATA5	2.1669	-1.06172	0.909338	-1.16757	0.24298	0.999479
GATA6	1.26663	-0.178856	1.08405	-0.164989	0.868953	0.999479
GATAD1	1769.12	-0.0279757	0.068982	-0.40555	0.685073	0.999479
GATAD2A	1566.49	0.0109371	0.0680617	0.160693	0.872335	0.999479
GATAD2B	2259.22	-0.0278325	0.0769719	-0.361593	0.717656	0.999479
GATB	1878.9	0.071299	0.0707186	1.00821	0.313355	0.999479
GATC	1583.7	-0.000691336	0.0565788	-0.012219	0.990251	0.999479
GATD1	1413.29	-0.0127148	0.0485076	-0.262119	0.79323	0.999479
GATM	664.746	-0.133255	0.0940574	-1.41674	0.156559	0.999479
GATS	1446.36	-0.0333404	0.0576133	-0.578693	0.562796	0.999479
GBA	367.932	-0.0393319	0.0808105	-0.486718	0.626458	0.999479
GBA2	4251.39	-0.00508775	0.0582384	-0.0873608	0.930385	0.999479
GBA3	0.678114	-0.191419	1.65132	-0.115918	0.907717	0.999479
GBAP1	55.3527	0.461339	0.192639	2.39484	0.0166276	0.999479
GBE1	1504.55	-0.0465166	0.130701	-0.3559	0.721916	0.999479
GBF1	5420.73	-0.010089	0.0595786	-0.169339	0.86553	0.999479
GBGT1	8.00624	0.143338	0.477015	0.300489	0.763804	0.999479
GBP1	17.1351	0.817078	0.431963	1.89155	0.0585515	0.999479
GBP1P1	27.0763	-0.347688	0.246128	-1.41263	0.157765	0.999479
GBP2	56.472	0.369628	0.628656	0.587965	0.556556	0.999479
GBP3	57.3305	-0.0943526	0.193718	-0.487062	0.626214	0.999479
GBP4	18.6368	-0.725171	0.346156	-2.09492	0.0361777	0.999479
GBP5	6.82981	-0.239223	0.46562	-0.513774	0.60741	0.999479
GBP6	0.658537	-1.7793	1.46311	-1.21611	0.223941	0.999479
GBP7	5.32178	1.21884	0.530725	2.29656	0.0216437	0.999479
GBX2	17.7437	-0.344118	0.378135	-0.91004	0.362801	0.999479
GCA	780.81	-0.120909	0.066137	-1.82816	0.0675257	0.999479
GCAT	104.631	-0.169911	0.163917	-1.03657	0.299937	0.999479
GCC1	450.848	-0.0322742	0.0778163	-0.414748	0.678326	0.999479
GCC2	3081.48	0.121245	0.0784263	1.54597	0.122111	0.999479
GCC2-AS1	11.1223	0.0598909	0.345499	0.173346	0.862379	0.999479
GCDH	451.164	0.0505605	0.075682	0.668065	0.504092	0.999479
GCFC2	330.915	0.0665832	0.123049	0.541112	0.588431	0.999479
GCG	0.915446	-0.137133	1.2922	-0.106124	0.915484	0.999479
GCGR	58.671	0.0344994	0.234998	0.146807	0.883284	0.999479
GCH1	89.1381	0.10385	0.131367	0.790535	0.429215	0.999479
GCHFR	310.968	-0.0830388	0.115526	-0.718788	0.472271	0.999479
GCK	46.6589	-0.172451	0.222946	-0.773507	0.439222	0.999479
GCKR	1.37764	0.542556	1.02557	0.529028	0.596786	0.999479
GCLC	1567.99	0.0114977	0.054211	0.212091	0.832036	0.999479
GCLM	616.113	-0.0189895	0.0873313	-0.217442	0.827864	0.999479
GCM1	0.860726	1.42008	1.36192	1.04271	0.297084	0.999479
GCN1	2761.8	-0.00709585	0.0529028	-0.13413	0.8933	0.999479
GCNA	58.7194	0.435823	0.187072	2.3297	0.0198218	0.999479
GCNT1	10.1993	-0.243825	0.401314	-0.607565	0.543476	0.999479
GCNT1P1	20.784	0.740612	0.326766	2.26649	0.0234212	0.999479
GCNT2	218.965	-0.203673	0.129503	-1.57273	0.115781	0.999479
GCNT4	5.28093	0.324508	0.552526	0.587316	0.556991	0.999479
GCOM1	0.77662	-0.648343	1.61362	-0.401795	0.687835	0.999479
GCOM2	2.0385	0.64379	0.879836	0.731716	0.464342	0.999479
GCSH	45.6548	0.027092	0.186218	0.145485	0.884328	0.999479
GCSHP5	1.35336	-1.97781	1.15292	-1.71548	0.0862581	0.999479
GDA	2.69722	-1.42495	0.760518	-1.87366	0.0609769	0.999479
GDAP1	3550.16	-0.00342768	0.0638086	-0.0537181	0.95716	0.999479
GDAP1L1	531.879	-0.0577387	0.0799245	-0.722416	0.470039	0.999479
GDAP2	633.334	0.0413359	0.0738619	0.559637	0.575727	0.999479
GDE1	2103.63	-0.00244864	0.0763105	-0.0320879	0.974402	0.999479
GDF10	265.353	-0.213958	0.153074	-1.39774	0.162192	0.999479
GDF11	6482.29	0.0112623	0.0633867	0.177676	0.858977	0.999479
GDF15	45.5071	1.00701	0.29158	3.45362	0.000553126	0.570784
GDF5	6.863	-0.12007	0.447395	-0.268375	0.788411	0.999479
GDF6	3.62394	-0.443303	0.625539	-0.708674	0.478527	0.999479
GDF7	28.5596	-0.0307878	0.226021	-0.136217	0.89165	0.999479
GDF9	49.4076	0.0420861	0.178426	0.235875	0.81353	0.999479
GDI1	5839.9	-0.0384687	0.0502258	-0.765916	0.443726	0.999479
GDI2	5290.79	0.0269336	0.0609957	0.441565	0.658804	0.999479
GDI2P2	3.30062	-0.303777	0.722303	-0.420567	0.674071	0.999479
GDNF	4.42678	0.0454037	0.732749	0.0619635	0.950592	0.999479
GDNF-AS1	13.6239	-0.484332	0.395104	-1.22583	0.220261	0.999479
GDPD1	694.649	-0.0212157	0.0705477	-0.300729	0.763621	0.999479
GDPD2	457.867	-0.0996894	0.116413	-0.856344	0.391808	0.999479
GDPD3	73.172	0.335469	0.186236	1.80131	0.0716547	0.999479
GDPD5	6334.57	0.0860192	0.0914151	0.940974	0.346718	0.999479
GDPGP1	72.9894	0.0161821	0.149343	0.108356	0.913713	0.999479
GEM	1146.69	-0.123476	0.095537	-1.29244	0.196206	0.999479
GEMIN2	460.589	0.0830557	0.0931167	0.891952	0.372419	0.999479
GEMIN4	453.306	-0.00954316	0.0687732	-0.138763	0.889638	0.999479
GEMIN5	842.317	-0.0378357	0.0622426	-0.607875	0.54327	0.999479
GEMIN6	315.181	0.0223176	0.0789144	0.282807	0.777325	0.999479
GEMIN7	282.336	0.125866	0.0995765	1.26401	0.206227	0.999479
GEMIN8	646.2	0.0441134	0.0831003	0.530845	0.595526	0.999479
GEMIN8P4	179.332	0.0450987	0.111228	0.405461	0.685139	0.999479
GEN1	153.925	0.0432582	0.160601	0.269352	0.787658	0.999479
GET4	152.455	0.288292	0.165529	1.74164	0.0815713	0.999479
GFAP	2014.14	-0.368922	0.489277	-0.754014	0.450841	0.999479
GFER	589.892	-0.00311653	0.0717511	-0.0434354	0.965354	0.999479
GFI1	2.23946	0.41455	0.837055	0.495248	0.620425	0.999479
GFI1B	1.36121	0.696322	1.11544	0.624257	0.532459	0.999479
GFM1	3044.36	0.0063732	0.0565562	0.112688	0.910278	0.999479
GFM2	1454.08	0.0560697	0.0635531	0.88225	0.377642	0.999479
GFOD1	119.861	-0.132695	0.133487	-0.994072	0.320188	0.999479
GFOD2	1070.94	-0.0203502	0.0681935	-0.298419	0.765384	0.999479
GFPT1	2327.33	-0.0676921	0.0795472	-0.850968	0.394787	0.999479
GFPT2	81.3032	-0.207275	0.183397	-1.1302	0.258392	0.999479
GFRA1	501.905	-0.00116246	0.112007	-0.0103784	0.991719	0.999479
GFRA2	60.5143	-0.303032	0.201234	-1.50587	0.132101	0.999479
GFY	25.1385	-0.144298	0.26122	-0.552402	0.580673	0.999479
GGA1	1476.38	0.066771	0.0746	0.895054	0.370758	0.999479
GGA2	5474.68	0.0356031	0.0944223	0.377062	0.706127	0.999479
GGA3	1214.82	0.0708145	0.0598094	1.184	0.236412	0.999479
GGACT	47.9642	0.0446079	0.179224	0.248895	0.803442	0.999479
GGCT	315.464	-0.0209366	0.101493	-0.206285	0.836568	0.999479
GGCX	960.536	-0.00175433	0.0669688	-0.0261962	0.979101	0.999479
GGH	269.679	-0.141743	0.123165	-1.15084	0.249798	0.999479
GGN	13.064	0.0992723	0.399357	0.24858	0.803686	0.999479
GGNBP1	1.24566	-0.476728	1.37431	-0.346886	0.728677	0.999479
GGNBP2	2175.46	0.0141722	0.0399256	0.354965	0.722616	0.999479
GGPS1	1421.25	0.0327654	0.0608648	0.538331	0.590349	0.999479
GGT1	71.2366	-0.00200317	0.169237	-0.0118365	0.990556	0.999479
GGT4P	1.71808	-1.25557	0.993431	-1.26387	0.206277	0.999479
GGT5	5.90462	0.306955	0.55702	0.551066	0.581589	0.999479
GGT7	1555.48	0.0848294	0.0814019	1.04211	0.297362	0.999479
GGTA1P	1.0982	0.454264	1.7189	0.264276	0.791567	0.999479
GGTA2P	31.917	0.0992944	0.217731	0.456041	0.648361	0.999479
GHDC	143.803	0.00471497	0.121043	0.0389528	0.968928	0.999479
GHET1	94.9852	0.0770301	0.137356	0.560804	0.574931	0.999479
GHITM	6847.23	-0.0248648	0.0625396	-0.397585	0.690936	0.999479
GHR	99.9939	-0.146989	0.165174	-0.889904	0.373517	0.999479
GHRHR	10.3214	0.588176	0.394407	1.49129	0.135885	0.999479
GHRL	8.27986	0.282303	0.402919	0.700645	0.483524	0.999479
GHRLOS	11.4046	0.226269	0.345241	0.655395	0.512213	0.999479
GID4	365.352	-0.0228241	0.0813806	-0.280461	0.779124	0.999479
GID8	2083.17	-0.0864324	0.0558453	-1.54771	0.121692	0.999479
GIGYF1	1886.61	0.119562	0.100265	1.19245	0.233085	0.999479
GIGYF2	3280.2	-0.0488677	0.0465495	-1.0498	0.29381	0.999479
GIMAP8	2.11487	-1.51718	0.877583	-1.72882	0.0838415	0.999479
GIN1	671.223	0.103455	0.0859441	1.20374	0.228688	0.999479
GINM1	759.39	-0.11687	0.0720449	-1.62218	0.104764	0.999479
GINS1	138.399	-0.201817	0.11147	-1.81051	0.0702173	0.999479
GINS2	136.547	-0.0744893	0.129401	-0.575647	0.564854	0.999479
GINS3	72.6552	-0.132029	0.1506	-0.876686	0.380657	0.999479
GINS4	87.7259	0.0935749	0.127371	0.734662	0.462545	0.999479
GIPC1	1646.68	0.0637938	0.0651825	0.978695	0.327731	0.999479
GIPC2	3.22076	-0.00641038	0.701078	-0.0091436	0.992705	0.999479
GIPC3	40.1795	0.123778	0.261617	0.473127	0.636123	0.999479
GIPR	133.981	0.253386	0.202203	1.25312	0.210161	0.999479
GIT1	1062.31	-0.0358436	0.0789092	-0.454238	0.649657	0.999479
GIT2	815.828	0.0368527	0.0628631	0.586238	0.557716	0.999479
GJA1	732.705	-0.389832	0.339383	-1.14865	0.2507	0.999479
GJA10	27.9963	0.388446	0.266089	1.45984	0.144335	0.999479
GJA3	0.73244	-1.79597	1.51945	-1.18199	0.237209	0.999479
GJB3	1.05368	1.81906	1.343	1.35447	0.175587	0.999479
GJC1	158.831	-0.0746435	0.143809	-0.519047	0.603728	0.999479
GJC2	72.2298	0.304591	0.150941	2.01795	0.0435962	0.999479
GJC3	2.13083	1.21954	0.865067	1.40977	0.158609	0.999479
GJD2	1705.23	-0.0103777	0.0720072	-0.144121	0.885405	0.999479
GJD3	0.942795	-0.472887	1.15148	-0.410677	0.68131	0.999479
GJE1	1.92139	0.371651	0.883024	0.420885	0.673839	0.999479
GK	274.472	0.0065019	0.0951479	0.0683347	0.945519	0.999479
GK-IT1	1.05451	0.0299091	1.23747	0.0241695	0.980717	0.999479
GK5	822.29	-0.00604735	0.0968307	-0.0624528	0.950202	0.999479
GKAP1	888.801	0.0355002	0.0738357	0.4808	0.630659	0.999479
GLA	283.322	-0.0813845	0.0907414	-0.896884	0.369781	0.999479
GLB1	1094.99	-0.0520439	0.0622562	-0.835963	0.403176	0.999479
GLB1L	263.668	-0.0321619	0.0929202	-0.346124	0.72925	0.999479
GLB1L2	2043.95	0.0556799	0.084409	0.659644	0.509482	0.999479
GLB1L3	8.3777	0.177166	0.410477	0.431611	0.666024	0.999479
GLCCI1	2178.35	-0.0512294	0.0915691	-0.559462	0.575847	0.999479
GLCE	2200.07	-0.030946	0.0494408	-0.62592	0.531367	0.999479
GLDC	430.264	-0.166678	0.1089	-1.53056	0.125878	0.999479
GLDCP1	2.14577	-0.0119608	0.912194	-0.0131121	0.989538	0.999479
GLDN	1.72154	0.28679	0.859087	0.333831	0.738507	0.999479
GLE1	968.751	-0.00865676	0.0562714	-0.153839	0.877736	0.999479
GLG1	4249.65	-0.0741479	0.0669459	-1.10758	0.268043	0.999479
GLI1	3.46592	0.153916	0.637957	0.241264	0.809351	0.999479
GLI2	135.069	-0.0170474	0.156605	-0.108856	0.913317	0.999479
GLI3	436.681	-0.152944	0.121618	-1.25757	0.208546	0.999479
GLI4	182.992	0.0820113	0.112672	0.727876	0.466689	0.999479
GLIDR	59.9471	0.00488324	0.194485	0.0251085	0.979968	0.999479
GLIPR1	7.80993	-0.581492	0.451271	-1.28856	0.19755	0.999479
GLIPR1L2	59.8848	0.16122	0.180225	0.894551	0.371027	0.999479
GLIPR2	353.206	-0.0911539	0.12043	-0.756906	0.449106	0.999479
GLIS1	3.88928	0.413413	0.578899	0.714137	0.475143	0.999479
GLIS2	608.403	-0.106642	0.124498	-0.856581	0.391677	0.999479
GLIS2-AS1	10.3876	0.372146	0.399392	0.931782	0.351449	0.999479
GLIS3	316.405	-0.164224	0.162535	-1.01039	0.312306	0.999479
GLMN	1046.84	0.0624702	0.080316	0.777805	0.436684	0.999479
GLMP	120.703	-0.077598	0.115993	-0.66899	0.503502	0.999479
GLO1	6145.3	-0.0347876	0.0659595	-0.527409	0.59791	0.999479
GLOD4	1756.32	0.0368249	0.0456044	0.807488	0.419386	0.999479
GLOD5	1.43395	0.041002	0.937367	0.0437417	0.96511	0.999479
GLP1R	4.11767	-2.52148	0.854045	-2.95239	0.00315323	0.999479
GLP2R	2.00373	0.487788	0.819696	0.595084	0.551787	0.999479
GLRA1	9.11787	0.157849	0.412247	0.382898	0.701795	0.999479
GLRA2	150.571	0.169238	0.15238	1.11063	0.266727	0.999479
GLRA3	105.625	0.0346934	0.176887	0.196134	0.844506	0.999479
GLRA4	0.954845	-0.662287	1.40134	-0.472609	0.636492	0.999479
GLRB	596.111	-0.175573	0.0663426	-2.64646	0.00813387	0.999479
GLRX	225.399	0.029791	0.108726	0.274001	0.784083	0.999479
GLRX2	117.017	-0.0577487	0.139731	-0.413285	0.679398	0.999479
GLRX3	1008.45	0.127252	0.0757965	1.67886	0.093179	0.999479
GLRX3P2	1.46653	0.280278	0.988521	0.283532	0.776769	0.999479
GLRX5	652.388	-0.0285226	0.0728876	-0.391323	0.695558	0.999479
GLS	6806.35	0.0273588	0.0547898	0.499342	0.617539	0.999479
GLS2	1098.72	0.0270626	0.0660678	0.409618	0.682086	0.999479
GLT1D1	138.612	-0.227276	0.126504	-1.7966	0.0723996	0.999479
GLT8D1	1167.81	0.041435	0.0571605	0.724888	0.468521	0.999479
GLT8D2	42.5187	0.0382799	0.215957	0.177257	0.859306	0.999479
GLTP	523.126	-0.0572543	0.0921646	-0.621218	0.534456	0.999479
GLTPD2	1.1327	-1.94425	1.46375	-1.32827	0.184089	0.999479
GLUD1	4732.5	-0.0369174	0.057149	-0.645985	0.518289	0.999479
GLUD1P2	23.325	-0.0902861	0.263324	-0.34287	0.731696	0.999479
GLUD1P3	126.861	0.0236838	0.164554	0.143927	0.885558	0.999479
GLUD1P8	2.09236	0.475244	0.871613	0.545247	0.585584	0.999479
GLUD2	70.0643	-0.0400127	0.152561	-0.262273	0.793111	0.999479
GLUL	11697.4	-0.248629	0.118052	-2.10609	0.0351967	0.999479
GLYATL1	842.768	0.144504	0.102508	1.40968	0.158633	0.999479
GLYATL2	14.6175	0.0781464	0.329171	0.237404	0.812344	0.999479
GLYCTK	50.5665	0.0391217	0.180315	0.216963	0.828237	0.999479
GLYCTK-AS1	105.264	-0.108425	0.239198	-0.453286	0.650343	0.999479
GLYR1	3828.96	0.0164827	0.0535308	0.30791	0.75815	0.999479
GM2A	1165.53	-0.107201	0.0788642	-1.35932	0.174047	0.999479
GMCL1	616.052	-0.0488944	0.07601	-0.643263	0.520053	0.999479
GMDS	61.1696	-0.245671	0.173037	-1.41976	0.155677	0.999479
GMDS-AS1	228.04	-0.0037576	0.107527	-0.0349456	0.972123	0.999479
GMEB1	611.231	-0.0499225	0.069621	-0.717061	0.473336	0.999479
GMEB2	497.412	-0.0230474	0.072831	-0.316451	0.751661	0.999479
GMFB	3180.78	-0.00569315	0.0727994	-0.0782032	0.937666	0.999479
GMFG	4.52794	0.0821416	0.555282	0.147928	0.8824	0.999479
GMIP	100.032	-0.0930689	0.139305	-0.668092	0.504075	0.999479
GMNC	15.695	0.314099	0.382516	0.82114	0.411566	0.999479
GMNN	266.202	0.0627279	0.102615	0.611294	0.541005	0.999479
GMPPA	731.65	0.143193	0.107379	1.33353	0.182357	0.999479
GMPPB	443.837	-0.0416427	0.0779666	-0.53411	0.593266	0.999479
GMPR	30.9211	-0.411346	0.271663	-1.51418	0.129981	0.999479
GMPR2	1161.34	0.0270775	0.0631565	0.428737	0.668115	0.999479
GMPS	1309.04	-0.0868085	0.0595245	-1.45836	0.14474	0.999479
GMPSP1	0.637886	-0.745829	1.58466	-0.470656	0.637886	0.999479
GNA11	1104.87	-6.64e-05	0.0663266	-0.00100156	0.999201	0.999777
GNA12	833.745	-0.11565	0.0970871	-1.1912	0.233577	0.999479
GNA13	1677.83	-0.198845	0.102393	-1.94197	0.0521401	0.999479
GNA14	5.18861	-1.20756	0.638249	-1.89199	0.0584919	0.999479
GNAI1	694.992	-0.130315	0.115939	-1.124	0.261012	0.999479
GNAI2	3042.82	-0.107308	0.0814661	-1.31721	0.187769	0.999479
GNAI3	1627.68	-0.143236	0.0717929	-1.99513	0.0460292	0.999479
GNAL	1618.87	-0.040456	0.0622591	-0.6498	0.515821	0.999479
GNAO1	962.023	-0.211001	0.154174	-1.36859	0.171128	0.999479
GNAQ	1406.89	-0.103682	0.10047	-1.03197	0.302085	0.999479
GNAS	11583.4	-0.130935	0.0844888	-1.54974	0.121205	0.999479
GNAS-AS1	20.3185	0.194967	0.285241	0.683519	0.494279	0.999479
GNAT1	39440.2	0.0522581	0.106063	0.49271	0.622217	0.999479
GNAT2	6760.95	0.0778681	0.0814575	0.955936	0.339105	0.999479
GNAZ	2928.05	-0.0401428	0.0662734	-0.605714	0.544705	0.999479
GNB1	61694	-0.0285626	0.103467	-0.276054	0.782506	0.999479
GNB1L	66.7927	-0.0717178	0.156567	-0.458066	0.646905	0.999479
GNB2	1350.09	-0.0632217	0.114844	-0.550501	0.581976	0.999479
GNB3	52793.9	0.0497771	0.0796566	0.624896	0.532039	0.999479
GNB4	282.045	-0.256923	0.148439	-1.73083	0.0834827	0.999479
GNB5	9944.19	-0.0513717	0.0514728	-0.998035	0.318262	0.999479
GNE	1065.39	-0.00306635	0.0564835	-0.0542876	0.956706	0.999479
GNG10	1.2663	1.08479	1.06282	1.02067	0.307411	0.999479
GNG11	48.7781	0.160774	0.503138	0.319543	0.749315	0.999479
GNG12	732.866	0.040663	0.121673	0.334199	0.738229	0.999479
GNG12-AS1	5.07307	0.727119	0.555226	1.30959	0.190335	0.999479
GNG13	94.1324	0.00942773	0.227057	0.0415214	0.96688	0.999479
GNG2	1093.05	-0.11306	0.131832	-0.857605	0.391111	0.999479
GNG3	158.714	-0.151694	0.164128	-0.924241	0.355361	0.999479
GNG4	504.249	-0.288166	0.100417	-2.8697	0.00410856	0.999479
GNG5	707.876	-0.0234451	0.0893625	-0.26236	0.793044	0.999479
GNG7	785.149	-0.223161	0.0986673	-2.26175	0.0237126	0.999479
GNG8	3.48908	0.536569	0.629427	0.852473	0.393951	0.999479
GNGT1	18680.4	0.19471	0.19163	1.01607	0.309594	0.999479
GNGT2	11590.1	0.0754186	0.0719881	1.04765	0.294798	0.999479
GNL1	3266.01	-0.0566894	0.0518804	-1.09269	0.274528	0.999479
GNL2	1146.4	-0.00362902	0.0720873	-0.050342	0.95985	0.999479
GNL2P1	36.3277	0.0632552	0.289612	0.218414	0.827107	0.999479
GNL3	1177.4	0.0492736	0.0667874	0.737767	0.460656	0.999479
GNL3L	284.829	0.0161492	0.0815789	0.197958	0.843078	0.999479
GNL3LP1	5.59037	-0.0998377	0.508317	-0.196408	0.844291	0.999479
GNLY	4.09393	1.13162	0.668608	1.6925	0.0905505	0.999479
GNMT	10.4921	0.132121	0.403435	0.32749	0.743298	0.999479
GNPAT	1366.19	0.0238544	0.0549412	0.43418	0.664158	0.999479
GNPDA1	1200.78	-0.107581	0.0700452	-1.53588	0.124567	0.999479
GNPDA2	737.16	0.0618753	0.0694932	0.890378	0.373263	0.999479
GNPNAT1	665.558	0.050423	0.0675637	0.746303	0.455484	0.999479
GNPTAB	1092.59	-0.02054	0.055973	-0.366962	0.713647	0.999479
GNPTG	1014.38	0.0554386	0.0636035	0.871628	0.383412	0.999479
GNRH1	56.6866	0.222094	0.217063	1.02318	0.306223	0.999479
GNRH2	5.11111	0.542158	0.55209	0.982012	0.326094	0.999479
GNRHR	7.36922	0.678789	0.465417	1.45845	0.144715	0.999479
GNRHR2	102.634	0.0563779	0.14757	0.382043	0.70243	0.999479
GNS	3058.79	-0.119179	0.0668164	-1.78367	0.0744767	0.999479
GOLGA1	2499.03	0.124855	0.0742913	1.68061	0.0928385	0.999479
GOLGA2	3197.67	-0.0274542	0.0634581	-0.432634	0.665281	0.999479
GOLGA2P1	190.536	0.227588	0.194109	1.17248	0.241005	0.999479
GOLGA2P10	534.382	-0.134024	0.0894024	-1.49911	0.133845	0.999479
GOLGA2P5	367.462	0.18873	0.141823	1.33074	0.183273	0.999479
GOLGA2P7	103.558	-0.16031	0.138065	-1.16112	0.245593	0.999479
GOLGA2P8	2.44874	1.32603	0.806855	1.64345	0.100289	0.999479
GOLGA3	3218.72	0.00193178	0.0839629	0.0230076	0.981644	0.999479
GOLGA4	11936.9	0.0585518	0.0535618	1.09316	0.274322	0.999479
GOLGA5	1308.67	0.0010578	0.0554176	0.0190878	0.984771	0.999479
GOLGA6A	2.81325	0.88302	0.79491	1.11084	0.266636	0.999479
GOLGA6B	1.85472	0.466376	1.07076	0.435554	0.66316	0.999479
GOLGA6D	0.583565	1.5848	2.10158	0.754101	0.450788	0.999479
GOLGA6L10	102.479	0.0659498	0.174112	0.378779	0.704852	0.999479
GOLGA6L17P	0.799985	0.21353	1.50025	0.14233	0.88682	0.999479
GOLGA6L2	3.73636	0.157543	0.639807	0.246235	0.8055	0.999479
GOLGA6L3	0.62152	0.519516	1.6496	0.314934	0.752812	0.999479
GOLGA6L4	11.3801	0.00591241	0.374788	0.0157753	0.987414	0.999479
GOLGA6L5P	36.888	-0.167017	0.221965	-0.752447	0.451782	0.999479
GOLGA6L9	268.771	0.121148	0.135908	0.8914	0.372714	0.999479
GOLGA7	2232.77	-0.0256968	0.0589575	-0.435852	0.662944	0.999479
GOLGA7B	575.393	0.0104332	0.100292	0.104028	0.917147	0.999479
GOLGA8A	1376.64	0.152891	0.205514	0.743947	0.456909	0.999479
GOLGA8B	1197.62	0.177186	0.14646	1.20979	0.226359	0.999479
GOLGA8H	7.38526	0.194135	0.501093	0.387422	0.698444	0.999479
GOLGA8K	3.26166	-0.0384908	0.706306	-0.0544959	0.95654	0.999479
GOLGA8M	2.98008	0.201325	0.727833	0.276609	0.782081	0.999479
GOLGA8N	27.9085	0.231258	0.252808	0.914761	0.360317	0.999479
GOLGA8O	2.14883	-0.606878	0.844629	-0.718515	0.47244	0.999479
GOLGA8R	5.03353	0.434437	0.543273	0.799666	0.423904	0.999479
GOLGA8S	0.677416	-0.788737	1.64093	-0.480665	0.630755	0.999479
GOLGA8UP	1.58376	0.0601479	0.922568	0.0651962	0.948018	0.999479
GOLGB1	8251.7	0.124261	0.0671827	1.84961	0.0643704	0.999479
GOLIM4	3731.76	-0.0731506	0.0475176	-1.53944	0.123696	0.999479
GOLM1	2749.98	-0.126844	0.0984682	-1.28818	0.197685	0.999479
GOLPH3	1580.25	-0.061687	0.069403	-0.888823	0.374098	0.999479
GOLPH3L	975.041	-0.0409151	0.0628991	-0.650488	0.515377	0.999479
GOLT1A	5.95084	0.513561	0.494759	1.038	0.29927	0.999479
GOLT1B	1189.71	-0.0835212	0.0738971	-1.13024	0.258377	0.999479
GON4L	1558.11	0.0404754	0.0656452	0.616579	0.537513	0.999479
GON7	605.427	0.188198	0.092244	2.04022	0.0413283	0.999479
GOPC	1743.91	-0.00583555	0.0519939	-0.112235	0.910637	0.999479
GORAB	439.557	0.105122	0.0952106	1.1041	0.269551	0.999479
GORASP1	1338.06	0.0372113	0.0626363	0.594086	0.552455	0.999479
GORASP2	2767.4	-0.0609339	0.0552232	-1.10341	0.269849	0.999479
GOSR1	1776.75	-0.048067	0.0502816	-0.955956	0.339094	0.999479
GOSR2	1208.45	0.0153206	0.0608576	0.251745	0.801238	0.999479
GOT1	3470.09	-0.0215042	0.0596353	-0.360595	0.718402	0.999479
GOT2	5164.39	-0.0685917	0.0745395	-0.920206	0.357465	0.999479
GOT2P2	4.12536	-0.120455	0.592026	-0.203462	0.838774	0.999479
GOT2P3	3.79445	-0.408783	0.616255	-0.663335	0.507116	0.999479
GP1BA	1.19804	0.314995	1.15672	0.272317	0.785378	0.999479
GP6	17.764	0.32073	0.345799	0.927504	0.353665	0.999479
GPA33	3.32152	-0.282598	0.701144	-0.403053	0.686909	0.999479
GPAA1	1832.88	-0.0450033	0.0582333	-0.772811	0.439634	0.999479
GPALPP1	1538.33	0.058509	0.0673158	0.869171	0.384754	0.999479
GPAM	1311.75	0.0141551	0.06141	0.230502	0.817701	0.999479
GPANK1	621.567	0.0314109	0.0741256	0.423752	0.671747	0.999479
GPAT3	11.0317	-0.407838	0.510718	-0.798558	0.424547	0.999479
GPAT4	1428.98	-0.0572101	0.0511362	-1.11878	0.263234	0.999479
GPATCH1	726.094	0.161515	0.0740398	2.18146	0.0291496	0.999479
GPATCH11	1895.54	-0.00222519	0.0596598	-0.037298	0.970247	0.999479
GPATCH2	700.698	0.00935477	0.0713032	0.131197	0.895619	0.999479
GPATCH2L	4182.7	-0.00869565	0.0648298	-0.134131	0.893299	0.999479
GPATCH3	373.22	-0.00966703	0.075184	-0.128578	0.897691	0.999479
GPATCH4	266.538	0.115734	0.129056	0.896774	0.369839	0.999479
GPATCH8	3602.11	0.0546278	0.0621796	0.878548	0.379647	0.999479
GPBP1	5038.45	0.0311668	0.0457138	0.68178	0.495378	0.999479
GPBP1L1	2976.24	-0.0277997	0.0378733	-0.73402	0.462937	0.999479
GPC1	965.405	-0.0647128	0.0894177	-0.723714	0.469241	0.999479
GPC2	795.052	-0.09986	0.0694418	-1.43804	0.150423	0.999479
GPC3	197.596	-0.305087	0.30152	-1.01183	0.311619	0.999479
GPC4	183.526	-0.385827	0.194958	-1.97903	0.0478129	0.999479
GPC5	76.3324	0.0497553	0.189054	0.263181	0.792411	0.999479
GPC6	1583.65	-0.153093	0.0861158	-1.77775	0.0754441	0.999479
GPCPD1	1570.82	0.0239479	0.0792344	0.302241	0.762468	0.999479
GPD1	25.0208	-0.284806	0.250447	-1.13719	0.25546	0.999479
GPD1L	1238.54	-0.115753	0.096104	-1.20446	0.228413	0.999479
GPD2	1465.85	0.0652784	0.072429	0.901275	0.367442	0.999479
GPER1	13.2416	-1.40788	0.423243	-3.32641	0.000879715	0.688825
GPHN	1031.53	-0.0201979	0.0516925	-0.390731	0.695996	0.999479
GPI	6185.54	-0.0494712	0.129142	-0.383077	0.701663	0.999479
GPKOW	635.335	0.0131466	0.0707945	0.185701	0.852679	0.999479
GPLD1	782.095	-0.0164736	0.0763865	-0.215661	0.829252	0.999479
GPM6A	16250.5	-0.0575759	0.070523	-0.816414	0.414263	0.999479
GPM6B	18899.9	-0.0308275	0.0657102	-0.469143	0.638967	0.999479
GPN1	903.643	0.0490714	0.0838192	0.585444	0.558249	0.999479
GPN2	1011.71	-0.0236295	0.0529559	-0.446211	0.655445	0.999479
GPN3	698.551	0.0142127	0.0851478	0.166918	0.867434	0.999479
GPNMB	456.661	-0.198134	0.284741	-0.695839	0.48653	0.999479
GPR1	21.2442	-0.128648	0.342892	-0.375185	0.707523	0.999479
GPR101	3.40128	1.46574	0.716867	2.04465	0.0408897	0.999479
GPR107	4648.5	-0.0610912	0.0464937	-1.31397	0.188857	0.999479
GPR108	1448.98	-0.0461054	0.071111	-0.648358	0.516753	0.999479
GPR12	64.2412	-0.193911	0.213873	-0.906665	0.364584	0.999479
GPR132	7.13208	-0.834085	0.513291	-1.62497	0.104168	0.999479
GPR135	130.034	-0.00454827	0.133887	-0.0339709	0.9729	0.999479
GPR137	845.499	-0.0870793	0.0674378	-1.29125	0.196616	0.999479
GPR137B	2538.93	0.00690639	0.0671191	0.102898	0.918044	0.999479
GPR137C	1944.8	0.0183307	0.0637832	0.287391	0.773813	0.999479
GPR139	2.27896	-1.34175	0.85594	-1.56758	0.11698	0.999479
GPR143	40.0448	-0.385906	0.27511	-1.40274	0.160696	0.999479
GPR146	189.003	-0.106243	0.175065	-0.606874	0.543934	0.999479
GPR150	1.41941	-1.1922	1.03963	-1.14675	0.251485	0.999479
GPR151	84.9429	0.104379	0.138234	0.755087	0.450197	0.999479
GPR152	13.1283	0.349236	0.342766	1.01887	0.308262	0.999479
GPR153	724.408	-0.130845	0.124381	-1.05197	0.292814	0.999479
GPR155	2741.6	-0.0237897	0.0631746	-0.37657	0.706493	0.999479
GPR156	56.0744	-0.278219	0.165296	-1.68316	0.0923451	0.999479
GPR157	45.7377	-0.104812	0.180316	-0.581273	0.561057	0.999479
GPR158	620.895	-0.0727639	0.146402	-0.497016	0.619178	0.999479
GPR158-AS1	3.16711	0.0237601	0.673658	0.0352703	0.971864	0.999479
GPR160	6636.28	0.0892188	0.0930964	0.958349	0.337887	0.999479
GPR161	313.467	-0.286593	0.143361	-1.99911	0.0455969	0.999479
GPR162	1175.13	-0.0911541	0.0743509	-1.226	0.220199	0.999479
GPR173	700.717	-0.0722183	0.06231	-1.15902	0.24645	0.999479
GPR176	78.7969	-0.132928	0.195408	-0.680256	0.496342	0.999479
GPR179	600.651	0.0412512	0.150455	0.274176	0.783949	0.999479
GPR180	2438.32	-0.00484151	0.0455538	-0.106281	0.915359	0.999479
GPR19	79.3042	-0.0316651	0.147268	-0.215017	0.829754	0.999479
GPR22	26.915	0.278237	0.300105	0.927132	0.353858	0.999479
GPR25	0.836822	-2.40536	1.33996	-1.79509	0.0726391	0.999479
GPR26	25.6315	-0.0157802	0.302249	-0.0522092	0.958362	0.999479
GPR27	624.615	-0.154624	0.100095	-1.54477	0.122403	0.999479
GPR3	9.79273	-0.0692599	0.378095	-0.183181	0.854656	0.999479
GPR35	69.7197	0.277761	0.211528	1.31312	0.189144	0.999479
GPR37	2254.85	-0.261001	0.118123	-2.20957	0.0271347	0.999479
GPR37L1	68.9369	-0.722483	0.209896	-3.4421	0.000577223	0.573589
GPR39	7.71426	-0.321153	0.457215	-0.702412	0.482423	0.999479
GPR4	0.794118	2.13294	1.52118	1.40216	0.160867	0.999479
GPR52	0.630812	2.10833	1.73789	1.21315	0.225072	0.999479
GPR61	322.786	-0.0194459	0.101325	-0.191916	0.847808	0.999479
GPR62	17.3652	0.421383	0.315745	1.33457	0.182018	0.999479
GPR63	58.5625	-0.375433	0.187881	-1.99825	0.0456896	0.999479
GPR68	14.5668	0.0497688	0.341152	0.145884	0.884013	0.999479
GPR75	28.6674	0.2317	0.230701	1.00433	0.31522	0.999479
GPR75-ASB3	0.66122	0.956845	1.44296	0.663114	0.507258	0.999479
GPR78	3.41179	-0.246892	0.714312	-0.345636	0.729617	0.999479
GPR83	44.5907	0.119359	0.244784	0.48761	0.625826	0.999479
GPR84	54.0695	0.284536	0.221936	1.28207	0.199819	0.999479
GPR85	399.216	0.0768286	0.098455	0.780342	0.435189	0.999479
GPR88	36.0674	0.304941	0.253657	1.20218	0.229295	0.999479
GPR89A	69.4617	0.0587693	0.164252	0.357799	0.720494	0.999479
GPR89B	65.5024	0.0762415	0.174056	0.438028	0.661366	0.999479
GPR89P	1.89936	1.21368	0.880663	1.37815	0.168158	0.999479
GPRASP1	1485.42	0.0462413	0.0850001	0.544015	0.586431	0.999479
GPRASP2	950.021	-0.0583372	0.0592313	-0.984905	0.324671	0.999479
GPRC5A	32.9644	-0.0624536	0.268559	-0.232551	0.81611	0.999479
GPRC5B	1683.34	-0.052678	0.0740783	-0.711112	0.477015	0.999479
GPRC5C	116.267	-0.271929	0.171704	-1.58371	0.113261	0.999479
GPRC5D-AS1	1.17978	-0.53743	1.05788	-0.508026	0.611435	0.999479
GPRIN1	1273.83	-0.0963441	0.102051	-0.944081	0.345128	0.999479
GPRIN2	15.0445	-0.200279	0.380653	-0.526146	0.598787	0.999479
GPRIN3	1685.29	-0.00371756	0.08676	-0.0428487	0.965822	0.999479
GPS1	1994.68	-0.0118566	0.0672998	-0.176176	0.860155	0.999479
GPS2	54.5945	0.25341	0.180161	1.40658	0.159553	0.999479
GPS2P1	13.9655	-0.095372	0.322799	-0.295454	0.767647	0.999479
GPSM1	3068.73	0.0478045	0.0582243	0.82104	0.411623	0.999479
GPSM2	2650.01	-0.0415134	0.0549476	-0.75551	0.449943	0.999479
GPSM3	27.8902	-0.129545	0.25369	-0.510644	0.609601	0.999479
GPT	34.0838	-0.122136	0.214135	-0.57037	0.568427	0.999479
GPT2	945.001	-0.222889	0.118455	-1.88164	0.0598851	0.999479
GPX1	999.052	0.0324229	0.0997212	0.325136	0.745078	0.999479
GPX1P1	1.52508	-0.520074	0.92261	-0.563699	0.572959	0.999479
GPX3	10552.2	0.00295707	0.222412	0.0132954	0.989392	0.999479
GPX4	3264.07	-0.069648	0.0817636	-0.851821	0.394313	0.999479
GPX7	32.1147	-0.000359552	0.221348	-0.00162437	0.998704	0.999777
GPX8	179.224	-0.201281	0.162734	-1.23687	0.216134	0.999479
GRAMD1A	1377.31	-0.0851829	0.0661987	-1.28678	0.198172	0.999479
GRAMD1B	9345.91	0.0462879	0.0565711	0.818226	0.413228	0.999479
GRAMD1C	423.401	0.094352	0.10187	0.926197	0.354344	0.999479
GRAMD2A	18.8425	0.424337	0.281668	1.50651	0.131935	0.999479
GRAMD2B	582.542	0.0737385	0.062784	1.17448	0.240203	0.999479
GRAMD4	841.398	-0.0742178	0.0897079	-0.827327	0.408051	0.999479
GRAP	19.5692	0.151493	0.268069	0.565127	0.571987	0.999479
GRAP2	5.42153	0.318615	0.511484	0.622923	0.533335	0.999479
GRASP	58.8158	0.0454627	0.163366	0.278288	0.780792	0.999479
GRB10	4851.68	0.00924963	0.0722682	0.12799	0.898157	0.999479
GRB14	32.5208	-0.411899	0.23452	-1.75635	0.0790292	0.999479
GRB2	1534.7	-0.0601792	0.0712669	-0.844421	0.398434	0.999479
GRB7	6.64559	0.156665	0.553809	0.282887	0.777264	0.999479
GREB1	776.419	0.116943	0.0850848	1.37443	0.169308	0.999479
GREB1L	142.457	0.202564	0.150455	1.34634	0.178193	0.999479
GREM1	21.4158	0.138692	0.3076	0.450886	0.652072	0.999479
GREM2	2130.35	0.0483885	0.0773047	0.625945	0.531351	0.999479
GRHL1	419.534	0.0698461	0.100109	0.697698	0.485366	0.999479
GRHL3	0.93297	0.695125	1.48607	0.467761	0.639955	0.999479
GRHPR	966.846	-0.012807	0.0656054	-0.195213	0.845226	0.999479
GRIA1	2124.62	-0.0365627	0.0939623	-0.38912	0.697187	0.999479
GRIA2	1274.03	0.0559058	0.112625	0.496389	0.61962	0.999479
GRIA3	337.161	-0.0292137	0.153466	-0.190359	0.849028	0.999479
GRIA4	1050.18	0.00129507	0.0900854	0.014376	0.98853	0.999479
GRID1	85.1708	0.000776697	0.17575	0.00441932	0.996474	0.999777
GRID2	217.276	-0.0610679	0.152666	-0.40001	0.689149	0.999479
GRID2IP	120.665	0.0799655	0.122845	0.650946	0.515082	0.999479
GRIK1	271.377	0.0441147	0.162251	0.271892	0.785705	0.999479
GRIK1-AS1	5.30087	1.11797	0.609128	1.83536	0.0664518	0.999479
GRIK2	158.011	0.182743	0.162303	1.12594	0.260191	0.999479
GRIK3	1592.83	0.106425	0.107148	0.993252	0.320587	0.999479
GRIK4	694.996	0.0443793	0.123103	0.360506	0.718469	0.999479
GRIK5	1595.88	-0.0580336	0.064779	-0.895871	0.370322	0.999479
GRIN1	135.694	0.148808	0.193446	0.769248	0.441746	0.999479
GRIN2A	55.9247	-0.195825	0.267355	-0.732455	0.463891	0.999479
GRIN2B	242.325	-0.156247	0.185795	-0.840963	0.400368	0.999479
GRIN2C	147.446	0.0520698	0.134787	0.386312	0.699266	0.999479
GRIN2D	105.817	-0.233567	0.238679	-0.978584	0.327785	0.999479
GRIN3A	114.291	0.0645368	0.202184	0.319199	0.749576	0.999479
GRIN3B	23.8706	-0.213849	0.26334	-0.812065	0.416754	0.999479
GRINA	7662.35	-0.0346464	0.0586389	-0.590842	0.554626	0.999479
GRIP1	647.51	-0.0417245	0.0815062	-0.511918	0.608708	0.999479
GRIP2	81.7679	0.0146357	0.232874	0.0628482	0.949887	0.999479
GRIPAP1	4320.62	0.113521	0.0835881	1.3581	0.174433	0.999479
GRK1	4017.23	0.0853606	0.096121	0.888053	0.374512	0.999479
GRK2	1142.94	-0.0280104	0.0637998	-0.439035	0.660636	0.999479
GRK3	904.519	-0.0280792	0.101143	-0.277619	0.781305	0.999479
GRK4	517.951	0.0795937	0.0693254	1.14812	0.25092	0.999479
GRK5	130.265	-0.0982012	0.140539	-0.698747	0.48471	0.999479
GRK6	586.589	-0.0728724	0.0759073	-0.960018	0.337046	0.999479
GRK6P1	0.87606	0.201571	1.28786	0.156517	0.875626	0.999479
GRK7	1469.66	0.0157599	0.086546	0.182098	0.855506	0.999479
GRM1	51.9673	0.190287	0.223913	0.849827	0.395421	0.999479
GRM2	115.718	-0.0135138	0.15736	-0.0858788	0.931563	0.999479
GRM3	73.0916	-0.18486	0.194441	-0.950724	0.341745	0.999479
GRM4	103.238	-0.0304108	0.199114	-0.152731	0.87861	0.999479
GRM5	177.824	-0.0984638	0.153536	-0.641307	0.521323	0.999479
GRM6	1060.53	0.119503	0.206325	0.579198	0.562455	0.999479
GRM7	51.8412	-0.319367	0.236406	-1.35093	0.176719	0.999479
GRM7-AS1	2.64797	0.881521	0.747183	1.17979	0.238082	0.999479
GRM8	42.6016	0.458731	0.220345	2.08187	0.0373543	0.999479
GRN	1347	-0.0971791	0.0615569	-1.57869	0.114408	0.999479
GRP	4.18493	-0.279708	0.694712	-0.402624	0.687225	0.999479
GRPEL1	705.078	0.0277036	0.0799365	0.34657	0.728915	0.999479
GRPEL2	680.41	-0.00430425	0.0785534	-0.0547938	0.956303	0.999479
GRPEL2-AS1	3.31824	-1.172	0.696238	-1.68334	0.0923095	0.999479
GRPR	27.3188	0.117269	0.265779	0.441228	0.659048	0.999479
GRSF1	3399.86	-0.0039794	0.0426018	-0.0934092	0.925578	0.999479
GRTP1	265.541	0.0890222	0.0870923	1.02216	0.306705	0.999479
GRWD1	493.631	-0.121633	0.073963	-1.64451	0.100072	0.999479
GS1-124K5.4	50.4092	0.281688	0.178288	1.57996	0.114116	0.999479
GS1-24F4.2	2.85508	0.974877	0.791225	1.23211	0.217908	0.999479
GS1-600G8.3	0.677188	0.875398	1.63142	0.536587	0.591553	0.999479
GSAP	102.544	0.27338	0.179963	1.51909	0.128739	0.999479
GSC	1.35668	-0.278479	0.983113	-0.283263	0.776976	0.999479
GSC2	62.0121	-0.0154779	0.183996	-0.0841206	0.932961	0.999479
GSDMB	445.931	0.115112	0.17466	0.659064	0.509855	0.999479
GSDMD	5.07137	-1.05537	0.539054	-1.95783	0.0502503	0.999479
GSDME	189.988	0.0207454	0.11102	0.186862	0.851768	0.999479
GSE1	6560.8	0.0368718	0.0706996	0.521528	0.601999	0.999479
GSEC	54.8836	-0.376349	0.175768	-2.14116	0.0322609	0.999479
GSG1	98.4017	-0.229704	0.207042	-1.10946	0.267233	0.999479
GSG1L	140.381	0.0879206	0.144806	0.607163	0.543743	0.999479
GSK3A	1728.4	-0.0288079	0.0677814	-0.425012	0.670828	0.999479
GSK3B	3681.61	-0.0623578	0.0682491	-0.913681	0.360885	0.999479
GSKIP	3034.52	0.059331	0.0856875	0.692412	0.488679	0.999479
GSN	2718.66	-0.218266	0.104235	-2.09397	0.0362622	0.999479
GSN-AS1	1.0676	0.317606	1.18597	0.267802	0.788852	0.999479
GSPT1	3009.69	-0.00367871	0.0479999	-0.0766401	0.93891	0.999479
GSPT2	739.178	-0.0364249	0.0785344	-0.463809	0.642785	0.999479
GSR	1456.73	-0.0614736	0.0676678	-0.908462	0.363634	0.999479
GSS	997.041	-0.00695221	0.0698732	-0.0994975	0.920743	0.999479
GSTA1	1.85848	-1.04264	1.1458	-0.90996	0.362843	0.999479
GSTA4	1720.07	0.00928379	0.07434	0.124883	0.900616	0.999479
GSTA8P	1.31553	-0.789264	1.014	-0.778369	0.436352	0.999479
GSTCD	911.493	-0.0441774	0.0575509	-0.767623	0.442711	0.999479
GSTK1	710.694	0.0362798	0.0776701	0.467101	0.640428	0.999479
GSTM1	94.2061	-0.275321	0.176708	-1.55806	0.11922	0.999479
GSTM2	377.356	0.160833	0.171686	0.936786	0.348869	0.999479
GSTM3	1427.11	-0.0140768	0.0657779	-0.214004	0.830544	0.999479
GSTM4	309.461	-0.00987543	0.0950487	-0.103899	0.91725	0.999479
GSTM5	0.991188	0.377395	1.42882	0.26413	0.79168	0.999479
GSTO1	808.14	0.0528623	0.0939526	0.562649	0.573674	0.999479
GSTO2	189.432	0.0262643	0.127032	0.206754	0.836202	0.999479
GSTO3P	1.01985	0.289515	1.19001	0.243289	0.807782	0.999479
GSTP1	6974.91	0.0463286	0.104412	0.44371	0.657252	0.999479
GSTT2B	0.675246	2.10523	1.53668	1.36999	0.17069	0.999479
GSTZ1	230.369	-0.097799	0.103137	-0.948248	0.343003	0.999479
GSX2	20.5122	-1.00354	0.399822	-2.50997	0.0120741	0.999479
GTDC1	534.616	-0.116165	0.0821124	-1.4147	0.157155	0.999479
GTF2A1	2030.89	-0.0285847	0.0759726	-0.376251	0.706731	0.999479
GTF2A2	1391.89	0.080036	0.088144	0.908014	0.363871	0.999479
GTF2B	770.11	0.0698205	0.094385	0.739742	0.459457	0.999479
GTF2E1	589.87	-0.0180309	0.071064	-0.253727	0.799706	0.999479
GTF2E2	401.873	-0.00681077	0.0796355	-0.0855243	0.931845	0.999479
GTF2F1	2405.35	-0.050349	0.0693085	-0.726447	0.467565	0.999479
GTF2F2	874.96	0.0619365	0.0808798	0.765784	0.443805	0.999479
GTF2F2P1	2.33445	-1.16335	0.879819	-1.32226	0.186082	0.999479
GTF2H1	1426.02	0.108903	0.0571991	1.90392	0.0569204	0.999479
GTF2H2	42.212	0.000548759	0.182373	0.00300899	0.997599	0.999777
GTF2H2B	10.008	0.153955	0.41072	0.374843	0.707778	0.999479
GTF2H2C	71.7293	-0.0224937	0.159499	-0.141027	0.887849	0.999479
GTF2H3	853.494	-0.0436176	0.0731459	-0.59631	0.550968	0.999479
GTF2H4	18.5307	0.0876643	0.302759	0.289551	0.77216	0.999479
GTF2H5	1302.4	0.0294963	0.0640998	0.460162	0.6454	0.999479
GTF2I	3161.5	0.00196681	0.0479418	0.0410251	0.967276	0.999479
GTF2IP12	77.7863	0.131142	0.177719	0.73792	0.460563	0.999479
GTF2IP13	52.9752	0.102315	0.180286	0.567516	0.570364	0.999479
GTF2IP14	11.449	0.121861	0.377118	0.323138	0.746591	0.999479
GTF2IP20	99.5	-0.0265391	0.147256	-0.180225	0.856976	0.999479
GTF2IP23	9.82778	0.460481	0.377488	1.21986	0.222519	0.999479
GTF2IP4	275.042	-0.113314	0.08811	-1.28606	0.198423	0.999479
GTF2IP5	2.52256	-0.845722	0.727931	-1.16182	0.24531	0.999479
GTF2IP7	1.0131	1.43248	1.42607	1.00449	0.315141	0.999479
GTF2IRD1	2459.55	-0.0282717	0.0524946	-0.538564	0.590188	0.999479
GTF2IRD1P1	9.17253	0.245409	0.421456	0.582289	0.560372	0.999479
GTF2IRD2	144.028	0.00482244	0.115144	0.0418817	0.966593	0.999479
GTF2IRD2B	100.553	0.00835892	0.128434	0.0650835	0.948107	0.999479
GTF2IRD2P1	4.98065	-0.739137	0.544617	-1.35717	0.174728	0.999479
GTF3A	1120.94	-0.024928	0.0751936	-0.331517	0.740254	0.999479
GTF3C1	6650.46	-0.00658092	0.0557505	-0.118042	0.906034	0.999479
GTF3C2	1652.66	-0.0372122	0.0506839	-0.734202	0.462826	0.999479
GTF3C2-AS1	1.4234	1.97695	1.26096	1.56781	0.116926	0.999479
GTF3C3	1898.54	0.00177896	0.0513567	0.0346392	0.972367	0.999479
GTF3C4	1631.18	0.010725	0.0661537	0.162123	0.871209	0.999479
GTF3C5	970.752	0.0354121	0.0590403	0.599795	0.548643	0.999479
GTF3C6	678.093	0.0462033	0.0836836	0.552119	0.580867	0.999479
GTPBP1	2883.74	-0.0961538	0.0632911	-1.51923	0.128704	0.999479
GTPBP10	987.11	0.0487618	0.0687446	0.709318	0.478127	0.999479
GTPBP2	1558.61	0.0457982	0.0546323	0.838299	0.401863	0.999479
GTPBP3	672.417	0.0593124	0.0647799	0.915599	0.359877	0.999479
GTPBP4	1604.21	0.0236209	0.05614	0.420749	0.673938	0.999479
GTPBP6	935.613	0.160302	0.083729	1.91453	0.0555526	0.999479
GTPBP8	209.105	0.0974757	0.0970816	1.00406	0.31535	0.999479
GTSE1	62.8123	-0.30952	0.213127	-1.45229	0.146422	0.999479
GTSE1-AS1	48.5935	-0.27565	0.18923	-1.4567	0.1452	0.999479
GUCA1A	45195.4	-0.020179	0.077912	-0.258998	0.795637	0.999479
GUCA1B	41069.8	-0.00238782	0.0737324	-0.0323849	0.974165	0.999479
GUCA1C	14362.8	0.0393256	0.0953784	0.412311	0.680112	0.999479
GUCD1	727.165	-0.0352842	0.0868372	-0.406326	0.684503	0.999479
GUCY1A2	1823.57	0.0378786	0.135358	0.27984	0.7796	0.999479
GUCY1A3	827.792	-0.0204898	0.104335	-0.196384	0.844309	0.999479
GUCY1B3	1195.53	-0.157487	0.0969836	-1.62386	0.104407	0.999479
GUCY2C	0.644901	0.52198	1.39532	0.374092	0.708336	0.999479
GUCY2D	4086.74	0.0840529	0.0773068	1.08726	0.27692	0.999479
GUCY2EP	4.8775	0.16671	0.584434	0.285251	0.775452	0.999479
GUCY2F	47.2298	0.213777	0.328749	0.650274	0.515515	0.999479
GUF1	1606.97	0.00643197	0.0473801	0.135752	0.892017	0.999479
GUK1	13811.5	0.00205183	0.0756252	0.0271316	0.978355	0.999479
GULOP	4.59287	0.853728	0.624095	1.36795	0.171329	0.999479
GULP1	909.582	-0.127962	0.107864	-1.18633	0.235491	0.999479
GUSB	606.744	0.020915	0.0723843	0.288944	0.772624	0.999479
GUSBP1	232.668	0.0256311	0.0946283	0.270861	0.786498	0.999479
GUSBP11	1.83718	0.323426	1.02561	0.315349	0.752497	0.999479
GUSBP2	14.9088	0.164124	0.326103	0.503288	0.614762	0.999479
GUSBP3	2.33819	0.0214083	0.782587	0.0273558	0.978176	0.999479
GUSBP4	3.81596	-0.150847	0.631858	-0.238736	0.81131	0.999479
GUSBP5	2.77842	1.22741	0.827028	1.48413	0.137776	0.999479
GUSBP8	0.922972	0.308442	1.28858	0.239366	0.810822	0.999479
GUSBP9	18.317	-0.121261	0.292993	-0.41387	0.678969	0.999479
GVINP1	7.4827	0.0431742	0.448312	0.0963038	0.923279	0.999479
GVINP2	46.1927	-0.164036	0.191353	-0.857241	0.391312	0.999479
GVQW2	16.0995	-0.00217938	0.300237	-0.00725885	0.994208	0.999611
GXYLT1	947.401	-0.0824815	0.0800458	-1.03043	0.302809	0.999479
GXYLT1P3	0.941694	0.208094	1.33295	0.156115	0.875943	0.999479
GXYLT1P4	0.955425	0.783297	1.41183	0.55481	0.579024	0.999479
GXYLT1P5	13.3159	0.581909	0.371284	1.56729	0.117047	0.999479
GXYLT1P6	0.99311	1.20747	1.3762	0.877394	0.380273	0.999479
GXYLT2	102.18	-0.268893	0.205259	-1.31002	0.19019	0.999479
GYG1	1891.69	0.0320339	0.0826746	0.38747	0.698409	0.999479
GYG2	211.123	-0.141276	0.134323	-1.05176	0.292908	0.999479
GYPA	0.828431	1.36172	1.36098	1.00054	0.31705	0.999479
GYPC	13.5014	-0.641634	0.396494	-1.61827	0.105604	0.999479
GYS1	3141.28	0.00407064	0.070872	0.0574365	0.954197	0.999479
GYS2	2.52317	-0.291833	0.731754	-0.398813	0.690031	0.999479
GZF1	964.185	0.0355923	0.0602951	0.590302	0.554988	0.999479
GZMM	20.8895	0.106943	0.321826	0.332301	0.739662	0.999479
H19	40.0992	-1.47825	0.387507	-3.81476	0.000136313	0.22858
H1F0	1074.19	-0.165062	0.11876	-1.38988	0.164566	0.999479
H1FOO	0.980171	0.90171	1.29791	0.69474	0.487218	0.999479
H1FX	6937.32	-0.0311876	0.0726349	-0.429376	0.66765	0.999479
H1FX-AS1	120.974	-0.107348	0.1198	-0.896065	0.370218	0.999479
H2AFJ	476.249	0.0400653	0.080679	0.496601	0.619471	0.999479
H2AFV	5942.3	-0.0422819	0.0562544	-0.75162	0.45228	0.999479
H2AFX	1485.97	-0.038133	0.0649613	-0.587012	0.557196	0.999479
H2AFY	7064.75	0.021539	0.0337534	0.638127	0.523391	0.999479
H2AFY2	896.013	-0.092863	0.0912939	-1.01719	0.309064	0.999479
H2AFZ	4295.18	0.0623237	0.0718828	0.867019	0.385932	0.999479
H2AFZP3	1.94886	-0.632266	0.900028	-0.702495	0.48237	0.999479
H2BFM	0.695087	1.53789	1.55858	0.986725	0.323777	0.999479
H3F3A	467.952	0.0191146	0.0964615	0.198158	0.842922	0.999479
H3F3AP4	74.2338	0.0150684	0.146319	0.102983	0.917977	0.999479
H3F3AP6	1.56323	-1.25412	0.975633	-1.28544	0.198637	0.999479
H3F3B	26070	-0.00795906	0.0543268	-0.146503	0.883524	0.999479
H3F3BP1	0.640554	0.134385	1.44307	0.0931243	0.925805	0.999479
H3F3C	11.1713	-0.158381	0.355743	-0.445211	0.656167	0.999479
H6PD	1315.54	-0.0883785	0.0703314	-1.2566	0.208898	0.999479
HAAO	0.831125	0.051933	1.33726	0.0388353	0.969022	0.999479
HABP2	1.25776	-3.63992	1.31531	-2.76735	0.00565135	0.999479
HABP4	819.508	-0.134389	0.0609681	-2.20425	0.0275066	0.999479
HACD1	127.404	0.0304649	0.118939	0.256139	0.797843	0.999479
HACD2	1537.19	-0.0134394	0.0623637	-0.215501	0.829377	0.999479
HACD3	5637.35	-0.0646088	0.0582507	-1.10915	0.267366	0.999479
HACD4	10.0541	0.195051	0.39685	0.491497	0.623075	0.999479
HACE1	1794.56	0.0350536	0.0621927	0.56363	0.573006	0.999479
HACL1	573.5	0.0958046	0.0807658	1.1862	0.235542	0.999479
HADH	943.209	-0.0564159	0.0575057	-0.981048	0.326569	0.999479
HADHA	2787.11	-0.0643491	0.0607684	-1.05892	0.289635	0.999479
HADHAP2	1.41467	1.33696	1.04217	1.28286	0.199542	0.999479
HADHB	2829.92	0.0174941	0.067239	0.260178	0.794726	0.999479
HAGH	1554.71	-0.0235249	0.0610368	-0.385421	0.699926	0.999479
HAGHL	126.937	-0.0867388	0.145474	-0.596249	0.551009	0.999479
HAL	2.04821	-0.19587	0.849369	-0.230606	0.817621	0.999479
HAMP	0.617648	0.666715	1.63449	0.407903	0.683345	0.999479
HAND1	34.006	0.269699	0.222186	1.21384	0.224808	0.999479
HAND2-AS1	1.18126	-1.18859	1.38942	-0.855454	0.3923	0.999479
HAP1	109.036	-0.296321	0.186818	-1.58614	0.112707	0.999479
HAPLN1	6.37639	0.681159	0.514607	1.32365	0.18562	0.999479
HAPLN2	23.8853	0.109873	0.271069	0.405331	0.685234	0.999479
HAPLN3	586.005	0.166955	0.15481	1.07845	0.280832	0.999479
HAR1A	101.726	-0.314422	0.168391	-1.86722	0.0618714	0.999479
HAR1B	11.6031	-0.263805	0.379612	-0.694934	0.487097	0.999479
HARBI1	158.272	-0.00229149	0.103694	-0.0220986	0.982369	0.999479
HARS	1221.17	0.138373	0.0592186	2.33665	0.0194573	0.999479
HARS2	753.987	0.119608	0.0588102	2.0338	0.041972	0.999479
HAS1	5.99806	-0.275293	0.519934	-0.529478	0.596474	0.999479
HAS2	65.5985	0.318102	0.273789	1.16185	0.245296	0.999479
HAS2-AS1	6.57708	-0.523599	0.528511	-0.990706	0.321829	0.999479
HAS3	107.596	0.0523326	0.14385	0.3638	0.716007	0.999479
HASPIN	8.25935	-0.242382	0.401119	-0.604265	0.545667	0.999479
HAT1	1427.14	0.0401146	0.0829873	0.483382	0.628825	0.999479
HAUS1	497.43	0.101793	0.100536	1.01251	0.311295	0.999479
HAUS2	926.114	0.0397667	0.0665784	0.597291	0.550313	0.999479
HAUS3	677.577	0.108839	0.0657293	1.65587	0.0977474	0.999479
HAUS4	115.478	-0.326957	0.125199	-2.6115	0.00901465	0.999479
HAUS5	557.418	0.082705	0.0967683	0.85467	0.392734	0.999479
HAUS6	737.68	-0.0429816	0.0538326	-0.79843	0.424621	0.999479
HAUS6P1	1.10926	2.21016	1.25038	1.76758	0.0771304	0.999479
HAUS6P3	3.88183	0.764388	0.61186	1.24929	0.21156	0.999479
HAUS7	4.41091	0.332064	0.55247	0.601053	0.547804	0.999479
HAUS8	116.985	0.063819	0.123473	0.516867	0.605249	0.999479
HAVCR2	6.9888	-0.130054	0.494535	-0.262982	0.792565	0.999479
HAX1	1676.75	0.0474866	0.0877405	0.541217	0.588358	0.999479
HBBP1	10.2006	0.21708	0.378559	0.573438	0.566348	0.999479
HBD	1.77097	0.701696	0.889728	0.788664	0.430308	0.999479
HBEGF	67.1053	0.141924	0.185955	0.76322	0.445332	0.999479
HBG2	0.716115	0.698242	1.34547	0.518956	0.603792	0.999479
HBP1	1699.21	-0.0325577	0.0597464	-0.544931	0.585801	0.999479
HBQ1	5.06323	-0.782388	0.508253	-1.53937	0.123715	0.999479
HBS1L	2000.9	0.0184025	0.0548072	0.335767	0.737046	0.999479
HBZ	1.08816	0.255417	1.286	0.198613	0.842565	0.999479
HCAR1	5.17716	0.0346768	0.536066	0.0646875	0.948423	0.999479
HCAR2	2.87916	-1.00067	0.789802	-1.26698	0.205161	0.999479
HCAR3	3.09653	0.220384	0.660387	0.333719	0.738592	0.999479
HCCS	709.779	0.0192712	0.0700754	0.275007	0.783311	0.999479
HCFC1	2862.69	-0.0118485	0.096011	-0.123407	0.901785	0.999479
HCFC1-AS1	7.24681	-0.0872484	0.487349	-0.179026	0.857917	0.999479
HCFC1R1	413.991	-0.158467	0.103435	-1.53204	0.125512	0.999479
HCFC2	1172.56	0.0176344	0.0643437	0.274065	0.784034	0.999479
HCG11	3.46109	-0.486405	0.65221	-0.74578	0.455801	0.999479
HCG14	3.69436	0.383056	0.658369	0.581826	0.560684	0.999479
HCG15	3.86467	-0.0239223	0.59687	-0.0400796	0.96803	0.999479
HCG17	23.1666	0.343662	0.268502	1.27992	0.200572	0.999479
HCG18	1588.79	0.0891192	0.0733358	1.21522	0.224282	0.999479
HCG20	1.62322	-0.576082	1.16451	-0.4947	0.620812	0.999479
HCG2040054	10.6475	0.518583	0.354135	1.46437	0.143094	0.999479
HCG22	2.85838	-0.0772114	0.758436	-0.101803	0.918913	0.999479
HCG23	6.32071	0.235459	0.498417	0.472414	0.636632	0.999479
HCG24	0.946027	0.726844	1.14475	0.634939	0.525468	0.999479
HCG25	27.3136	0.0628479	0.274651	0.228828	0.819003	0.999479
HCG27	54.2068	-0.271591	0.182657	-1.48689	0.137044	0.999479
HCG4	57.5839	0.288101	0.172311	1.67199	0.0945273	0.999479
HCG4P3	15.8704	0.15919	0.2919	0.545357	0.585508	0.999479
HCG4P5	2.30553	-0.587097	0.801153	-0.732815	0.463671	0.999479
HCG4P7	2.91554	-0.442455	0.72385	-0.611253	0.541032	0.999479
HCG9	0.677088	1.65136	1.47424	1.12014	0.262654	0.999479
HCK	3.9486	-0.165012	0.704434	-0.234248	0.814792	0.999479
HCLS1	13.047	0.502979	0.457414	1.09961	0.2715	0.999479
HCN1	5520.81	-0.0395473	0.0626165	-0.63158	0.527661	0.999479
HCN2	439.613	0.0787478	0.0861407	0.914176	0.360624	0.999479
HCN3	403.363	0.111251	0.109025	1.02042	0.307529	0.999479
HCN4	132.708	0.0883158	0.1374	0.642765	0.520377	0.999479
HCP5	10.7552	-0.0570465	0.385217	-0.148089	0.882272	0.999479
HCP5B	1.24288	2.23107	1.31576	1.69565	0.0899522	0.999479
HCRTR1	0.744221	-0.730656	1.42489	-0.512782	0.608104	0.999479
HCRTR2	1.12651	-1.05944	1.11271	-0.952132	0.34103	0.999479
HCST	10.8116	0.0865138	0.39406	0.219545	0.826226	0.999479
HDAC1	1476.79	0.0468301	0.0569758	0.821929	0.411117	0.999479
HDAC10	39.1376	0.345126	0.272134	1.26822	0.20472	0.999479
HDAC11	594.739	-0.0956793	0.0846978	-1.12966	0.258622	0.999479
HDAC11-AS1	0.991399	1.43634	1.34068	1.07136	0.284009	0.999479
HDAC1P2	10.7628	-0.419659	0.398224	-1.05383	0.291962	0.999479
HDAC2	3892.49	-0.0467135	0.0517139	-0.903307	0.366363	0.999479
HDAC2-AS2	10.7246	0.143317	0.362853	0.394972	0.692864	0.999479
HDAC3	1417.75	-0.0105451	0.0599873	-0.175789	0.86046	0.999479
HDAC4	454.255	-0.134752	0.113051	-1.19196	0.233276	0.999479
HDAC5	3370.24	-0.0332801	0.0562826	-0.591303	0.554317	0.999479
HDAC6	3346.29	0.0344932	0.0599967	0.574919	0.565346	0.999479
HDAC7	549.355	0.0605275	0.115042	0.526134	0.598795	0.999479
HDAC8	587.769	-0.0682745	0.0629992	-1.08374	0.278482	0.999479
HDAC9	2197.62	-0.0646116	0.0555346	-1.16345	0.244648	0.999479
HDC	3.56693	0.630995	0.742184	0.850187	0.395221	0.999479
HDDC2	698.744	0.0200266	0.0755156	0.265199	0.790856	0.999479
HDDC3	519.959	0.0100022	0.0894592	0.111808	0.910976	0.999479
HDGF	4229.88	-0.0139565	0.05817	-0.239927	0.810387	0.999479
HDGFL1	0.636611	0.418373	1.79526	0.233043	0.815728	0.999479
HDGFL2	1809.52	-0.0639649	0.0515694	-1.24036	0.21484	0.999479
HDGFL3	4013.62	-0.0198054	0.0582602	-0.339947	0.733896	0.999479
HDHD2	446.59	-0.0389955	0.0851247	-0.458098	0.646882	0.999479
HDHD3	550.277	0.0173882	0.0685689	0.253588	0.799814	0.999479
HDHD5	810.01	-0.0237687	0.114653	-0.207309	0.835768	0.999479
HDHD5-AS1	16.8859	-0.15201	0.322035	-0.472028	0.636907	0.999479
HDLBP	8725.42	-0.0668051	0.0548243	-1.21853	0.223022	0.999479
HDX	368.043	0.0539137	0.0913735	0.590037	0.555166	0.999479
HEATR1	960.832	0.0221529	0.0651249	0.34016	0.733736	0.999479
HEATR3	597.97	0.0671122	0.0776957	0.863783	0.387707	0.999479
HEATR4	1.59531	1.08649	0.936013	1.16077	0.245736	0.999479
HEATR5A	619.626	-0.0155119	0.0824131	-0.188221	0.850703	0.999479
HEATR5B	2496.84	-0.000530309	0.0526157	-0.0100789	0.991958	0.999479
HEATR6	849.393	-0.0594302	0.0635321	-0.935436	0.349564	0.999479
HEBP1	305.462	-0.132587	0.103523	-1.28074	0.200284	0.999479
HEBP2	1080.39	-0.012848	0.0548337	-0.234308	0.814746	0.999479
HECA	598.402	-0.182541	0.0883875	-2.06524	0.0389004	0.999479
HECTD1	8245.46	0.0214998	0.0499747	0.430214	0.66704	0.999479
HECTD2	1219	0.0685712	0.0864904	0.792818	0.427884	0.999479
HECTD3	878.56	0.0498238	0.0528382	0.94295	0.345706	0.999479
HECTD4	5000.76	0.0916103	0.0889329	1.03011	0.30296	0.999479
HECW1	114.935	-0.0991678	0.17514	-0.566221	0.571244	0.999479
HECW2	338.834	-0.084456	0.12419	-0.680053	0.496471	0.999479
HEG1	17629.5	0.0384555	0.0747369	0.514545	0.606871	0.999479
HEIH	262.489	0.115098	0.0955907	1.20407	0.228562	0.999479
HELB	365.448	0.157934	0.0849235	1.85972	0.0629257	0.999479
HELLPAR	6.09094	0.0733541	0.551205	0.133079	0.894131	0.999479
HELLS	107.985	0.0875357	0.164481	0.532194	0.594592	0.999479
HELQ	467.132	0.0617022	0.075856	0.813411	0.415982	0.999479
HELT	7.50993	0.336748	0.464774	0.724541	0.468734	0.999479
HELZ	3524.29	0.0150962	0.0974505	0.154911	0.876891	0.999479
HELZ2	597.036	-0.0187701	0.0944292	-0.198774	0.84244	0.999479
HEMGN	3.90755	0.204943	0.607948	0.337106	0.736037	0.999479
HEMK1	1362.91	0.175378	0.0969596	1.80877	0.0704863	0.999479
HENMT1	27.1626	-0.125076	0.258217	-0.484382	0.628115	0.999479
HEPACAM	67.6078	-0.626835	0.532099	-1.17804	0.23878	0.999479
HEPACAM2	2.37168	-0.382468	0.799115	-0.478615	0.632212	0.999479
HEPH	1130.45	-0.197743	0.112069	-1.76447	0.0776531	0.999479
HERC1	5505.71	-0.0138911	0.0724789	-0.191657	0.848011	0.999479
HERC2	3403.96	0.0691681	0.0710332	0.973743	0.330184	0.999479
HERC2P10	11.3862	0.622519	0.377635	1.64847	0.0992566	0.999479
HERC2P2	982.148	0.165256	0.13506	1.22357	0.221114	0.999479
HERC2P3	356.84	0.00525643	0.119389	0.0440277	0.964882	0.999479
HERC2P5	2.65495	0.00703692	0.793347	0.00886992	0.992923	0.999479
HERC2P9	338.267	0.0589427	0.0811519	0.726326	0.467639	0.999479
HERC3	7207.13	-0.0151141	0.0649418	-0.232733	0.815969	0.999479
HERC4	1349.59	0.0112768	0.0570239	0.197756	0.843236	0.999479
HERC5	103.034	-0.122868	0.145931	-0.841958	0.399812	0.999479
HERC6	116.841	0.163644	0.13041	1.25485	0.209535	0.999479
HERPUD1	1493.84	0.0861132	0.0593076	1.45198	0.146508	0.999479
HERPUD2	1224.31	-0.100219	0.0485143	-2.06576	0.0388513	0.999479
HES1	1539.48	-0.2612	0.121209	-2.15496	0.0311649	0.999479
HES2	782.769	-0.080006	0.115229	-0.69432	0.487482	0.999479
HES4	673.771	-0.0781316	0.120293	-0.64951	0.516009	0.999479
HES5	267.91	-0.164969	0.159708	-1.03294	0.30163	0.999479
HES6	521.583	-0.191132	0.134393	-1.42219	0.154972	0.999479
HES7	25.3118	0.128105	0.284057	0.450982	0.652002	0.999479
HESX1	41.1602	-0.0204973	0.196402	-0.104364	0.916881	0.999479
HEXA	1177.84	-0.0692298	0.0572065	-1.21017	0.226212	0.999479
HEXA-AS1	24.0846	-0.0168791	0.260451	-0.0648071	0.948328	0.999479
HEXB	1369.96	-0.0521875	0.0704996	-0.740252	0.459147	0.999479
HEXDC	651.16	0.24853	0.148856	1.6696	0.094998	0.999479
HEXDC-IT1	17.515	0.302895	0.315403	0.960342	0.336883	0.999479
HEXIM1	940.282	0.0697558	0.0595147	1.17208	0.241166	0.999479
HEXIM2	265.862	-0.0334868	0.106848	-0.313407	0.753971	0.999479
HEY1	526.657	-0.0103243	0.0799525	-0.129131	0.897254	0.999479
HEY2	194.855	-0.0645812	0.136529	-0.473023	0.636197	0.999479
HEYL	279.428	-0.0451058	0.112274	-0.401748	0.687869	0.999479
HFE	14.1208	-0.195285	0.340302	-0.573858	0.566064	0.999479
HFM1	311.385	0.165689	0.112134	1.4776	0.139515	0.999479
HGD	20.423	1.05439	0.445872	2.36478	0.0180406	0.999479
HGF	178.515	-0.099634	0.276827	-0.359915	0.718911	0.999479
HGFAC	34.1643	0.471225	0.286991	1.64195	0.100601	0.999479
HGH1	240.412	-0.00126534	0.112107	-0.0112869	0.990995	0.999479
HGS	1687.41	0.0281238	0.0530137	0.5305	0.595765	0.999479
HGSNAT	1198.06	0.0230417	0.0713057	0.323139	0.74659	0.999479
HHAT	265.423	-0.180441	0.106237	-1.69848	0.0894177	0.999479
HHATL	58.8899	0.137049	0.196722	0.696664	0.486013	0.999479
HHIP	178.56	0.134924	0.221302	0.609685	0.542071	0.999479
HHIP-AS1	14.6174	0.432477	0.312083	1.38578	0.165815	0.999479
HHIPL1	509.976	-0.114691	0.0923034	-1.24255	0.214035	0.999479
HHIPL2	6.65037	-0.316835	0.511432	-0.619506	0.535583	0.999479
HHLA2	2.59444	0.212643	0.771087	0.275771	0.782724	0.999479
HHLA3	138.846	-0.0706496	0.115634	-0.610975	0.541216	0.999479
HIBADH	1243.81	-0.0743138	0.0649301	-1.14452	0.252408	0.999479
HIBCH	1482.69	0.0455272	0.0730266	0.623433	0.533	0.999479
HIC1	41.9087	-0.101165	0.226918	-0.445821	0.655727	0.999479
HIC2	690.233	-0.0655728	0.0714	-0.918387	0.358417	0.999479
HID1	723.423	-0.0156598	0.0707104	-0.221464	0.824731	0.999479
HIF1A	8185.33	-0.0156917	0.0535379	-0.293095	0.76945	0.999479
HIF1A-AS1	5.6711	-0.178747	0.53852	-0.331923	0.739948	0.999479
HIF1A-AS2	5.75925	-0.364135	0.622322	-0.585123	0.558465	0.999479
HIF1AN	2138.27	0.00284705	0.0476154	0.0597927	0.952321	0.999479
HIF3A	459.554	0.0222437	0.124962	0.178003	0.85872	0.999479
HIGD1A	2388.61	-0.000548705	0.0983625	-0.0055784	0.995549	0.999768
HIGD1AP1	1.97891	-1.3774	0.873962	-1.57605	0.115015	0.999479
HIGD1AP14	1.51725	-0.287443	0.909574	-0.31602	0.751988	0.999479
HIGD1AP16	1.28005	-0.152168	1.1	-0.138335	0.889976	0.999479
HIGD2A	539.792	-0.0133086	0.0760294	-0.175046	0.861044	0.999479
HIGD2B	0.98263	0.462375	1.21912	0.37927	0.704487	0.999479
HIKESHI	678.327	0.00331986	0.08868	0.0374364	0.970137	0.999479
HILPDA	735.524	-0.316844	0.31323	-1.01154	0.311759	0.999479
HILS1	1.04288	-0.37147	1.15123	-0.322673	0.746943	0.999479
HINFP	975.909	0.0106023	0.0634229	0.167168	0.867238	0.999479
HINT1	2291.12	-0.00873032	0.0861922	-0.101289	0.919321	0.999479
HINT2	564.945	0.0752562	0.0750103	1.00328	0.315727	0.999479
HINT3	1810.93	-0.108634	0.0740178	-1.46767	0.142194	0.999479
HIP1	2294.97	-0.0526875	0.0569781	-0.924696	0.355124	0.999479
HIP1R	1214.93	-0.0112013	0.0692034	-0.16186	0.871416	0.999479
HIPK1	8900.07	-0.0359632	0.0607031	-0.592445	0.553553	0.999479
HIPK1-AS1	49.5105	0.0898389	0.198497	0.452596	0.65084	0.999479
HIPK2	8814.58	-0.0113271	0.0931739	-0.121569	0.90324	0.999479
HIPK3	2647.09	-0.0753749	0.0627922	-1.20039	0.229989	0.999479
HIPK4	0.698116	0.577073	1.63947	0.351987	0.724848	0.999479
HIRA	280.535	-0.0332805	0.0900357	-0.369637	0.711653	0.999479
HIRIP3	1261.05	-0.0253872	0.0728062	-0.348695	0.727318	0.999479
HIST1H1A	0.660523	0.339518	1.59214	0.213247	0.831134	0.999479
HIST1H1C	651.342	0.150072	0.116195	1.29155	0.196515	0.999479
HIST1H1D	0.883393	-1.60565	1.62237	-0.989695	0.322323	0.999479
HIST1H1E	3.90054	-0.394069	0.656688	-0.600085	0.548449	0.999479
HIST1H1PS1	4.75829	0.4399	0.603127	0.729365	0.465778	0.999479
HIST1H2AC	573.333	0.0311842	0.105928	0.294392	0.768459	0.999479
HIST1H2AE	23.021	-0.055271	0.252407	-0.218976	0.826669	0.999479
HIST1H2AG	20.0897	-0.521048	0.285301	-1.82631	0.0678031	0.999479
HIST1H2AI	2.37372	-0.34286	0.814854	-0.420762	0.673929	0.999479
HIST1H2AK	67.5261	-0.0830994	0.176213	-0.471585	0.637223	0.999479
HIST1H2BB	1.01196	0.362484	1.28224	0.282697	0.777409	0.999479
HIST1H2BC	19.6943	0.193909	0.29381	0.659981	0.509266	0.999479
HIST1H2BD	190.529	0.0555879	0.126498	0.439438	0.660344	0.999479
HIST1H2BE	127.056	-0.0397524	0.166672	-0.238507	0.811488	0.999479
HIST1H2BF	5.39512	-0.135245	0.507461	-0.266513	0.789844	0.999479
HIST1H2BG	112.005	0.246653	0.119776	2.05929	0.0394665	0.999479
HIST1H2BH	14.7485	0.18559	0.316613	0.586173	0.557759	0.999479
HIST1H2BJ	6.42188	0.41744	0.498947	0.836642	0.402794	0.999479
HIST1H2BK	8.20877	-0.167235	0.427974	-0.390759	0.695976	0.999479
HIST1H2BL	4.69231	0.0542081	0.563019	0.0962811	0.923297	0.999479
HIST1H2BN	304.803	-0.0561248	0.0821711	-0.683024	0.494592	0.999479
HIST1H2BO	1.69007	1.41858	0.960908	1.47629	0.139866	0.999479
HIST1H3A	1.6454	0.827217	0.924824	0.894459	0.371076	0.999479
HIST1H3E	320.742	0.0363837	0.097336	0.373795	0.708557	0.999479
HIST1H3G	5.47946	-0.149356	0.517002	-0.288889	0.772666	0.999479
HIST1H3H	11.5545	0.0976579	0.370695	0.263445	0.792207	0.999479
HIST1H3J	1.78536	-0.00415057	0.94991	-0.00436943	0.996514	0.999777
HIST1H3PS1	1.12064	1.30486	1.19748	1.08967	0.275859	0.999479
HIST1H4B	1.15996	-0.894144	1.17514	-0.760885	0.446726	0.999479
HIST1H4C	6.77534	0.783912	0.469766	1.66873	0.0951711	0.999479
HIST1H4E	15.1348	0.0901292	0.356236	0.253004	0.800265	0.999479
HIST1H4H	20.6308	0.0911345	0.288771	0.315595	0.75231	0.999479
HIST1H4I	5.19854	0.0198995	0.613863	0.0324168	0.97414	0.999479
HIST1H4J	1.49243	0.243366	1.03748	0.234575	0.814539	0.999479
HIST1H4K	1.6517	0.270682	0.88298	0.306555	0.759182	0.999479
HIST2H2AC	9.0812	0.194486	0.420297	0.462736	0.643554	0.999479
HIST2H2BC	10.0849	0.0872331	0.373019	0.233857	0.815096	0.999479
HIST2H2BD	8.69593	-0.165542	0.459981	-0.359888	0.718931	0.999479
HIST2H2BE	1533.61	-0.0758856	0.0803574	-0.944351	0.34499	0.999479
HIST2H2BF	11.8585	0.248634	0.387902	0.640973	0.52154	0.999479
HIST2H3D	0.669498	0.664468	1.42979	0.464731	0.642124	0.999479
HIST2H4A	1.69602	0.811383	1.01025	0.803147	0.42189	0.999479
HIST3H2A	876.57	-0.0302268	0.0934418	-0.323482	0.74633	0.999479
HIST3H2BA	5.37401	-0.0997654	0.547712	-0.182149	0.855466	0.999479
HIST3H2BB	77.1421	0.0633739	0.171653	0.369197	0.711981	0.999479
HIST4H4	187.41	0.112124	0.137697	0.814279	0.415485	0.999479
HIVEP1	783.508	0.0490659	0.0801524	0.612158	0.540433	0.999479
HIVEP2	1210.31	-0.0480374	0.0922517	-0.520721	0.602561	0.999479
HIVEP3	305.093	0.0336254	0.140839	0.238751	0.811299	0.999479
HJURP	47.6826	-0.152167	0.297842	-0.510897	0.609423	0.999479
HK1	9842.46	-0.0603932	0.0866072	-0.697323	0.485601	0.999479
HK2	24118.6	-0.162828	0.238585	-0.682473	0.49494	0.999479
HK2P1	55.533	-0.0650848	0.231608	-0.281012	0.778701	0.999479
HK3	2.89971	-0.00743183	0.694632	-0.0106989	0.991464	0.999479
HKDC1	1498.85	0.0846764	0.0889666	0.951778	0.34121	0.999479
HKR1	4609.66	0.0947595	0.0502823	1.88455	0.0594907	0.999479
HLA-A	1168.47	-0.204528	0.134954	-1.51554	0.129636	0.999479
HLA-B	1492.61	-0.233142	0.221048	-1.05471	0.291557	0.999479
HLA-C	1796.08	-0.147539	0.0977901	-1.50873	0.131367	0.999479
HLA-DMA	49.4845	-0.00916827	0.169044	-0.0542359	0.956747	0.999479
HLA-DMB	4.92584	-0.294752	0.530386	-0.555731	0.578395	0.999479
HLA-DOA	3.80155	-0.458849	0.626578	-0.73231	0.463979	0.999479
HLA-DOB	2.99966	0.999291	0.907922	1.10064	0.271055	0.999479
HLA-DPA1	2.82063	-0.123004	0.696006	-0.176728	0.859722	0.999479
HLA-DPB1	27.6055	-0.0462293	0.251289	-0.183969	0.854038	0.999479
HLA-DPB2	6.01006	0.681412	0.500595	1.3612	0.173449	0.999479
HLA-DQB1	1.80645	-0.736136	0.863618	-0.852386	0.394	0.999479
HLA-DRA	0.735033	0.257959	1.38713	0.185966	0.852471	0.999479
HLA-DRB1	3.69885	-0.876391	0.6835	-1.28221	0.199769	0.999479
HLA-E	359.598	-0.120704	0.156184	-0.772836	0.439619	0.999479
HLA-F	9.76482	-0.568307	0.394612	-1.44017	0.14982	0.999479
HLA-F-AS1	28.183	0.221237	0.30516	0.724987	0.46846	0.999479
HLA-G	25.5805	0.209444	0.292686	0.715592	0.474243	0.999479
HLA-H	69.7187	-0.211974	0.239141	-0.886397	0.375403	0.999479
HLA-J	10.9159	-0.19296	0.410537	-0.470017	0.638343	0.999479
HLA-K	8.51315	0.0408489	0.395244	0.103351	0.917684	0.999479
HLA-L	61.3352	-0.0956494	0.241555	-0.395974	0.692124	0.999479
HLA-V	54.221	0.248458	0.21643	1.14798	0.250976	0.999479
HLA-W	0.818981	-1.22814	1.33904	-0.917179	0.359049	0.999479
HLCS	664.328	-0.0309936	0.0615053	-0.503917	0.61432	0.999479
HLF	1636.5	-0.25161	0.103751	-2.42513	0.0153028	0.999479
HLTF	6047.41	0.0997951	0.0689473	1.44741	0.147782	0.999479
HLX	0.978058	0.662092	1.27928	0.517549	0.604773	0.999479
HM13	2220.03	0.00894215	0.0459829	0.194467	0.845811	0.999479
HM13-AS1	1.66572	0.332235	0.977509	0.339879	0.733948	0.999479
HM13-IT1	7.86494	-0.449522	0.433583	-1.03676	0.299847	0.999479
HMBOX1	1037.12	0.0364113	0.101241	0.359648	0.71911	0.999479
HMBS	519.869	0.105319	0.0812833	1.29571	0.195076	0.999479
HMCES	1134.91	-0.0920019	0.0617721	-1.48937	0.136389	0.999479
HMCN1	136.721	-0.193304	0.140469	-1.37614	0.16878	0.999479
HMCN2	71.4318	0.406694	0.614835	0.661468	0.508312	0.999479
HMG20A	2257.19	-0.0449205	0.0405802	-1.10696	0.268312	0.999479
HMG20B	1144.61	0.0100031	0.05948	0.168176	0.866445	0.999479
HMGA1	2495.27	-0.058079	0.0674973	-0.860464	0.389534	0.999479
HMGA1P2	1.7603	0.72889	0.960518	0.758851	0.447942	0.999479
HMGA1P4	5.11942	0.769141	0.597149	1.28802	0.197738	0.999479
HMGA1P8	11.6283	0.254844	0.389171	0.654838	0.512572	0.999479
HMGA2	106.209	-0.172231	0.157753	-1.09178	0.274932	0.999479
HMGB1	4276.14	-0.0324213	0.0640129	-0.50648	0.612519	0.999479
HMGB1P1	2.03166	0.244411	1.05302	0.232104	0.816457	0.999479
HMGB1P10	2.58553	-0.0496029	0.724512	-0.0684639	0.945416	0.999479
HMGB1P16	5.69124	-0.303181	0.493314	-0.614581	0.538831	0.999479
HMGB1P19	2.01883	-1.35427	0.901168	-1.5028	0.132891	0.999479
HMGB1P20	1.7333	0.756856	0.985092	0.76831	0.442303	0.999479
HMGB1P24	1.20399	0.383772	1.23844	0.309884	0.756649	0.999479
HMGB1P31	23.4112	-0.080125	0.249609	-0.321002	0.748209	0.999479
HMGB1P37	1.49021	-1.61716	1.13131	-1.42946	0.152872	0.999479
HMGB1P41	4.3478	0.359406	0.690416	0.520564	0.60267	0.999479
HMGB1P5	13.4112	0.26022	0.328483	0.792187	0.428252	0.999479
HMGB1P6	7.12278	-0.0923197	0.437406	-0.211062	0.832839	0.999479
HMGB1P8	10.529	-0.0633104	0.416405	-0.15204	0.879155	0.999479
HMGB2	2851.03	0.0159991	0.0874148	0.183025	0.854779	0.999479
HMGB3	683.789	-0.134785	0.0807167	-1.66985	0.0949483	0.999479
HMGB3P10	1.80037	-0.460067	1.04574	-0.439942	0.659979	0.999479
HMGB3P22	12.8855	0.307963	0.320641	0.960462	0.336823	0.999479
HMGB3P4	3.65259	1.01366	0.62384	1.62487	0.10419	0.999479
HMGB3P9	1.73046	0.807198	0.913175	0.883947	0.376725	0.999479
HMGCL	757.181	-0.0246406	0.0737577	-0.334074	0.738323	0.999479
HMGCLL1	75.6397	-0.120684	0.194345	-0.620979	0.534613	0.999479
HMGCR	3200.73	0.0858815	0.070001	1.22686	0.219875	0.999479
HMGCS1	4247.22	0.188461	0.0986047	1.91128	0.0559684	0.999479
HMGCS2	12.0439	0.248034	0.558414	0.444175	0.656916	0.999479
HMGN1	32696.6	0.0255862	0.11007	0.232453	0.816187	0.999479
HMGN1P15	4.07068	-0.13729	0.579612	-0.236864	0.812762	0.999479
HMGN1P24	0.844158	2.21377	1.32615	1.66932	0.0950544	0.999479
HMGN1P35	7.38756	-0.311277	0.459145	-0.677949	0.497804	0.999479
HMGN1P36	5.94456	-0.168276	0.497945	-0.33794	0.735408	0.999479
HMGN1P37	14.7182	0.424493	0.347522	1.22148	0.221903	0.999479
HMGN1P38	25.0355	0.295354	0.241117	1.22494	0.220598	0.999479
HMGN1P4	2.89952	-0.57433	0.739222	-0.776938	0.437195	0.999479
HMGN1P8	3.35371	0.0773292	0.71987	0.107421	0.914455	0.999479
HMGN2	4015.43	0.0986136	0.0699607	1.40956	0.158671	0.999479
HMGN2P15	48.5145	0.0352123	0.193382	0.182087	0.855514	0.999479
HMGN2P17	3.04278	0.128525	0.66267	0.193951	0.846214	0.999479
HMGN2P28	1.37322	0.277159	1.04428	0.265406	0.790696	0.999479
HMGN2P3	3.82972	-0.570595	0.609931	-0.935508	0.349527	0.999479
HMGN2P40	2.54914	0.259211	0.952357	0.272178	0.785485	0.999479
HMGN2P46	2.77722	0.212783	0.777933	0.273524	0.784451	0.999479
HMGN2P5	71.0134	0.0606173	0.156565	0.38717	0.69863	0.999479
HMGN2P6	0.649407	0.368899	1.38638	0.266089	0.790171	0.999479
HMGN2P7	1.65108	0.393649	0.952361	0.413341	0.679357	0.999479
HMGN2P8	3.69185	-0.348297	0.651561	-0.534558	0.592956	0.999479
HMGN3	3668.83	0.046748	0.0864627	0.540673	0.588733	0.999479
HMGN3-AS1	72.8326	0.0373939	0.148005	0.252653	0.800536	0.999479
HMGN3P1	1.08502	1.22516	1.33507	0.917673	0.35879	0.999479
HMGN4	770.214	0.0352621	0.0722457	0.488086	0.625489	0.999479
HMGN5	561.867	0.115695	0.110488	1.04713	0.29504	0.999479
HMGXB3	1533.28	-0.0300973	0.0589949	-0.510167	0.609935	0.999479
HMGXB4	1172.41	-0.128603	0.0584398	-2.20061	0.0277633	0.999479
HMMR	127.438	0.0707723	0.142152	0.497865	0.618579	0.999479
HMOX1	162.391	0.510269	0.430251	1.18598	0.235631	0.999479
HMOX2	943.767	0.0397274	0.0811637	0.489472	0.624508	0.999479
HMX1	1951.18	-0.164842	0.129996	-1.26805	0.20478	0.999479
HNF1A	4.14728	-1.21302	0.712654	-1.70211	0.0887345	0.999479
HNF4A	16.9586	-1.43229	0.532866	-2.6879	0.00719019	0.999479
HNF4G	4.94903	0.341812	0.524446	0.651757	0.514558	0.999479
HNMT	25.4043	-0.156089	0.401221	-0.389034	0.697251	0.999479
HNRNPA0	4508.77	-0.10902	0.0750221	-1.45317	0.146177	0.999479
HNRNPA1	9687.38	-0.055174	0.054162	-1.01868	0.308353	0.999479
HNRNPA1L2	154.758	0.119354	0.10243	1.16523	0.243926	0.999479
HNRNPA1P10	15.9768	-0.122132	0.298476	-0.409186	0.682404	0.999479
HNRNPA1P16	49.7867	-0.112548	0.173586	-0.648368	0.516747	0.999479
HNRNPA1P26	0.759839	1.7671	1.36613	1.29351	0.195836	0.999479
HNRNPA1P27	5.61337	-0.32003	0.554274	-0.577386	0.563679	0.999479
HNRNPA1P35	1.13054	1.68737	1.27307	1.32544	0.185026	0.999479
HNRNPA1P4	2.20148	-0.498231	0.873883	-0.570135	0.568586	0.999479
HNRNPA1P47	0.874926	-0.867648	1.19804	-0.724222	0.46893	0.999479
HNRNPA1P48	93.1459	-0.106836	0.127915	-0.835216	0.403596	0.999479
HNRNPA1P5	1.8161	0.318858	0.94371	0.337877	0.735456	0.999479
HNRNPA1P52	0.756577	1.27538	1.4978	0.851502	0.39449	0.999479
HNRNPA1P54	1.00463	-0.812692	1.30567	-0.622435	0.533656	0.999479
HNRNPA1P55	1.34501	-0.573512	1.18614	-0.483512	0.628732	0.999479
HNRNPA1P7	1.59713	0.0765356	0.92785	0.082487	0.934259	0.999479
HNRNPA1P8	0.705492	-1.79572	1.51013	-1.18911	0.234396	0.999479
HNRNPA2B1	19283.8	0.0315892	0.066982	0.471607	0.637207	0.999479
HNRNPA3	8306.15	-0.0768137	0.0436969	-1.75788	0.0787686	0.999479
HNRNPA3P10	1.03046	1.00683	1.27698	0.788448	0.430434	0.999479
HNRNPA3P12	3.5949	-0.998573	0.617205	-1.6179	0.105685	0.999479
HNRNPA3P14	4.61759	-0.866132	0.570167	-1.51909	0.128741	0.999479
HNRNPA3P2	0.9644	1.06113	1.35714	0.781885	0.434282	0.999479
HNRNPA3P5	3.23655	0.24316	0.658046	0.369519	0.711741	0.999479
HNRNPA3P6	22.7508	-0.00694233	0.248171	-0.027974	0.977683	0.999479
HNRNPAB	1612.76	-0.0798762	0.0766649	-1.04189	0.297464	0.999479
HNRNPC	12029.5	-0.00550614	0.0529789	-0.103931	0.917224	0.999479
HNRNPCL2	1.69722	0.545232	0.951252	0.573173	0.566528	0.999479
HNRNPCP1	32.5517	0.312887	0.255169	1.2262	0.220124	0.999479
HNRNPCP2	17.6071	0.0514979	0.293122	0.175687	0.860539	0.999479
HNRNPCP3	1.4625	0.0844976	1.0689	0.0790509	0.936992	0.999479
HNRNPCP4	1.62668	-1.03686	1.0453	-0.991928	0.321232	0.999479
HNRNPCP6	2.73012	0.513687	0.868294	0.591605	0.554115	0.999479
HNRNPCP7	0.800716	-0.117794	1.54191	-0.0763947	0.939105	0.999479
HNRNPCP8	0.79459	-0.252173	1.34524	-0.187456	0.851303	0.999479
HNRNPD	6154.37	-0.0293565	0.0410586	-0.714989	0.474616	0.999479
HNRNPDL	8101.04	-0.0022566	0.0560624	-0.0402517	0.967892	0.999479
HNRNPDLP4	1.28451	1.37288	1.23707	1.10978	0.267094	0.999479
HNRNPDP1	1.69698	-1.56	1.16241	-1.34204	0.179583	0.999479
HNRNPF	5064.86	0.00443099	0.0532847	0.0831569	0.933727	0.999479
HNRNPH1	12426.3	0.0765872	0.0600144	1.27615	0.201904	0.999479
HNRNPH1P1	14.4099	0.402604	0.376492	1.06936	0.284909	0.999479
HNRNPH1P3	0.873833	2.5308	1.26097	2.00703	0.044747	0.999479
HNRNPH2	2501.45	0.0111548	0.0657387	0.169684	0.865259	0.999479
HNRNPH3	8839.68	-0.0309489	0.0359595	-0.860658	0.389426	0.999479
HNRNPK	15908.6	-0.0478502	0.0441886	-1.08286	0.27887	0.999479
HNRNPKP1	7.06774	0.692922	0.474735	1.4596	0.144401	0.999479
HNRNPKP2	15.6118	0.0457368	0.316102	0.14469	0.884956	0.999479
HNRNPKP3	1.07099	-0.793953	1.39151	-0.57057	0.568291	0.999479
HNRNPKP4	19.86	-0.0655496	0.265299	-0.247078	0.804848	0.999479
HNRNPL	3798.19	-0.0848944	0.0465958	-1.82193	0.0684649	0.999479
HNRNPLL	1900.2	-0.105776	0.0517952	-2.0422	0.0411314	0.999479
HNRNPLP1	0.926928	0.45172	1.37463	0.328613	0.742449	0.999479
HNRNPLP2	37.2416	-0.112085	0.208659	-0.537168	0.591152	0.999479
HNRNPM	5359.92	0.0374183	0.0754241	0.496106	0.61982	0.999479
HNRNPMP1	1.00492	1.86805	1.27461	1.46559	0.14276	0.999479
HNRNPR	5996.96	-0.0363486	0.0500116	-0.726804	0.467346	0.999479
HNRNPRP1	2.35182	0.197109	0.843886	0.233573	0.815317	0.999479
HNRNPU	18968.4	-0.0180507	0.0353974	-0.509945	0.61009	0.999479
HNRNPUL1	7796.87	-0.0707069	0.0602409	-1.17374	0.240501	0.999479
HNRNPUL2	1352.04	-0.0938398	0.0716586	-1.30954	0.190352	0.999479
HNRNPUL2-BSCL2	1.53554	-0.159507	0.962731	-0.165681	0.868408	0.999479
HNRNPUP1	10.8655	0.309417	0.377477	0.819698	0.412388	0.999479
HOGA1	6.96561	-0.126551	0.461337	-0.274314	0.783843	0.999479
HOMER1	733.733	-0.000529237	0.0764762	-0.00692028	0.994478	0.999768
HOMER2	1694.13	-0.0956277	0.0685062	-1.3959	0.162745	0.999479
HOMER3	256.452	-0.131561	0.122936	-1.07016	0.284549	0.999479
HOMEZ	508.864	-0.0674208	0.0737711	-0.913919	0.360759	0.999479
HOOK1	7680.67	-0.046599	0.0495251	-0.940916	0.346748	0.999479
HOOK2	676.897	0.103299	0.100316	1.02973	0.303137	0.999479
HOOK3	1670.15	0.0159004	0.0958747	0.165846	0.868278	0.999479
HOPX	242.061	0.0770086	0.192037	0.40101	0.688413	0.999479
HORMAD2	9.18582	-1.4969	0.710749	-2.10608	0.0351971	0.999479
HOTAIRM1	15.2674	0.325602	0.401378	0.811209	0.417246	0.999479
HOXA1	27.8476	0.0748605	0.2741	0.273114	0.784766	0.999479
HOXB2	1.01775	-0.717347	1.30985	-0.547655	0.583929	0.999479
HOXC10	0.859199	-1.23098	1.31737	-0.934417	0.350089	0.999479
HOXC13	2.36925	-0.284682	0.923768	-0.308175	0.757949	0.999479
HOXC4	1.22349	-0.129426	1.27924	-0.101174	0.919413	0.999479
HOXC5	0.812381	-2.81846	1.43033	-1.9705	0.0487815	0.999479
HOXC6	1.90807	0.45042	0.986538	0.456567	0.647983	0.999479
HOXC8	0.905468	0.970253	1.49318	0.649791	0.515827	0.999479
HOXC9	1.03572	-0.560194	1.20869	-0.463473	0.643025	0.999479
HOXD8	0.996045	-1.58045	1.50072	-1.05313	0.292282	0.999479
HP1BP3	5487.19	-0.0296187	0.0394004	-0.751735	0.45221	0.999479
HPCA	350.48	-0.0714801	0.124606	-0.573648	0.566206	0.999479
HPCAL1	1026.28	-0.170634	0.0732431	-2.32969	0.0198226	0.999479
HPCAL4	522.338	-0.0145444	0.12568	-0.115725	0.90787	0.999479
HPD	3.10374	-0.296117	0.737839	-0.40133	0.688177	0.999479
HPDL	5.9808	0.178175	0.488182	0.364976	0.715129	0.999479
HPF1	561.041	0.0624276	0.0858718	0.726987	0.467234	0.999479
HPGD	21.9316	-0.235671	0.272039	-0.866314	0.386318	0.999479
HPN	15.0333	-0.156382	0.349137	-0.44791	0.654218	0.999479
HPRT1	1614.71	0.0980167	0.0753976	1.3	0.193602	0.999479
HPRT1P2	1.60482	0.898683	0.901327	0.997066	0.318732	0.999479
HPS1	298.952	0.105395	0.0972138	1.08415	0.278297	0.999479
HPS3	1154.96	-0.0535832	0.0639486	-0.837912	0.40208	0.999479
HPS4	2670.89	-0.014141	0.0761799	-0.185626	0.852738	0.999479
HPS5	1930.28	0.0579077	0.0582915	0.993416	0.320507	0.999479
HPS6	592.012	-0.00373213	0.0719089	-0.0519009	0.958608	0.999479
HPSE	3.36866	0.228333	0.610846	0.373799	0.708554	0.999479
HPSE2	1.12359	0.121281	1.17556	0.103168	0.917829	0.999479
HPX	66.2816	0.300555	0.192273	1.56317	0.118013	0.999479
HPYR1	0.673723	0.843785	1.56273	0.539944	0.589235	0.999479
HR	4249.4	0.0332604	0.0995177	0.334216	0.738217	0.999479
HRAS	538.618	0.0429986	0.0835603	0.514581	0.606846	0.999479
HRASLS	1011.12	0.0031088	0.126921	0.0244939	0.980459	0.999479
HRASLS2	0.944663	-1.288	1.33458	-0.965095	0.334497	0.999479
HRASLS5	20.781	-0.0245835	0.31254	-0.078657	0.937305	0.999479
HRAT92	21.2456	-0.197899	0.302335	-0.65457	0.512745	0.999479
HRC	176.138	-0.147809	0.134716	-1.09719	0.272559	0.999479
HRCT1	6.55327	0.46988	0.506144	0.928353	0.353225	0.999479
HRH1	13.1777	-0.14561	0.438658	-0.331944	0.739932	0.999479
HRH2	3.82634	0.172363	0.636597	0.270758	0.786577	0.999479
HRH3	14.5207	-0.453406	0.337057	-1.34519	0.178564	0.999479
HRH4	1.29185	0.677377	1.07466	0.630317	0.528487	0.999479
HRK	370.516	0.0230007	0.132624	0.173428	0.862315	0.999479
HS1BP3	279.543	-0.093624	0.0935758	-1.00052	0.317061	0.999479
HS1BP3-IT1	5.76661	0.489937	0.496877	0.986033	0.324117	0.999479
HS2ST1	2578.61	-0.0624702	0.0725588	-0.86096	0.38926	0.999479
HS3ST1	95.7098	-0.13775	0.158996	-0.866379	0.386283	0.999479
HS3ST2	3.96105	-0.198482	0.64514	-0.307657	0.758343	0.999479
HS3ST3A1	34.9711	-0.120576	0.232532	-0.518536	0.604084	0.999479
HS3ST3B1	2330	-0.102243	0.0598241	-1.70906	0.087439	0.999479
HS3ST4	27.3021	0.165926	0.270794	0.612738	0.54005	0.999479
HS3ST5	90.683	-0.0610864	0.157288	-0.388373	0.69774	0.999479
HS3ST6	1.90408	0.608788	0.876541	0.694534	0.487347	0.999479
HS6ST1	2979.91	-0.0382285	0.0647232	-0.590646	0.554758	0.999479
HS6ST2	208.367	-0.306398	0.17954	-1.70657	0.0879021	0.999479
HS6ST3	96.6068	-0.381157	0.221766	-1.71873	0.0856629	0.999479
HSBP1	4449.57	-0.0098289	0.0711633	-0.138118	0.890148	0.999479
HSBP1L1	222.073	-0.05595	0.0982918	-0.569223	0.569205	0.999479
HSBP1P2	1.99888	0.2066	0.909336	0.227199	0.820269	0.999479
HSCB	173.542	0.112508	0.119988	0.93766	0.348419	0.999479
HSD11B1	2.90755	-3.63811	2.13785	-1.70177	NA	NA
HSD11B1L	399.517	-0.0717026	0.0786927	-0.911171	0.362205	0.999479
HSD11B2	27.6682	-0.726048	0.359212	-2.02122	0.0432566	0.999479
HSD17B1	64.463	-0.0126576	0.217513	-0.0581922	0.953596	0.999479
HSD17B10	277.483	-0.000130461	0.121958	-0.00106972	0.999146	0.999777
HSD17B11	219.02	-0.106881	0.110866	-0.964055	0.335018	0.999479
HSD17B12	1638.94	-0.0499037	0.0597395	-0.835356	0.403518	0.999479
HSD17B13	4.11977	-0.384931	0.586009	-0.656869	0.511265	0.999479
HSD17B14	638.38	-0.103463	0.103027	-1.00423	0.31527	0.999479
HSD17B1P1	13.7997	0.0768738	0.403861	0.190347	0.849037	0.999479
HSD17B2	151.301	-0.35237	0.231119	-1.52463	0.127352	0.999479
HSD17B3	42.8502	0.178864	0.305326	0.585815	0.558	0.999479
HSD17B4	3049.35	-0.0199891	0.0473897	-0.421803	0.673169	0.999479
HSD17B6	19.5668	-0.132249	0.288059	-0.459103	0.64616	0.999479
HSD17B7	314.179	0.017804	0.085691	0.20777	0.835408	0.999479
HSD17B7P2	58.5672	-0.0444639	0.186157	-0.238851	0.811221	0.999479
HSD17B8	381.915	0.0783693	0.0917841	0.853843	0.393192	0.999479
HSD3B7	35.1724	0.0724609	0.236953	0.305803	0.759755	0.999479
HSD52	0.719442	-0.246874	1.88207	-0.131172	0.895639	0.999479
HSDL1	3696.33	-0.0536256	0.0530756	-1.01036	0.312322	0.999479
HSDL2	1481.02	0.0201261	0.0751025	0.267982	0.788713	0.999479
HSF1	1328.32	0.0010191	0.0613437	0.0166129	0.986745	0.999479
HSF2	1778.21	0.0270605	0.0596026	0.454016	0.649817	0.999479
HSF2BP	27.1332	0.094675	0.238123	0.397589	0.690933	0.999479
HSF4	622.368	0.100768	0.247923	0.406449	0.684413	0.999479
HSF5	3.86926	-0.0965672	0.571023	-0.169113	0.865708	0.999479
HSFX1	2.89422	-0.0145299	0.67718	-0.0214564	0.982882	0.999479
HSH2D	1.03089	0.424969	1.19017	0.357065	0.721043	0.999479
HSP90AA1	43046.1	0.0626504	0.0747231	0.838434	0.401787	0.999479
HSP90AA2P	52.6135	-0.19563	0.191041	-1.02402	0.305824	0.999479
HSP90AA4P	2.66205	-0.934104	0.837305	-1.11561	0.26459	0.999479
HSP90AA6P	6.80387	0.171856	0.502609	0.341928	0.732405	0.999479
HSP90AB1	17746.7	-0.13185	0.0503623	-2.61804	0.00884369	0.999479
HSP90AB2P	1.2836	-0.494678	1.06405	-0.464901	0.642002	0.999479
HSP90AB3P	28.5809	-0.0986793	0.221336	-0.445835	0.655717	0.999479
HSP90AB4P	0.678368	-0.699271	1.4305	-0.488829	0.624963	0.999479
HSP90B1	11992.8	0.00648946	0.0590271	0.10994	0.912457	0.999479
HSP90B2P	58.7748	0.304114	0.154173	1.97255	0.0485473	0.999479
HSP90B3P	2.14455	0.296875	0.880211	0.337278	0.735908	0.999479
HSPA12A	1619.69	-0.00180774	0.096595	-0.0187147	0.985069	0.999479
HSPA12B	9.26681	0.292391	0.456523	0.640474	0.521865	0.999479
HSPA13	3809.43	0.0193091	0.0641922	0.300801	0.763566	0.999479
HSPA14	225.691	0.123459	0.0966039	1.27799	0.201252	0.999479
HSPA1A	219.389	0.232833	0.115897	2.00896	0.0445412	0.999479
HSPA1B	881.027	0.0576753	0.069874	0.825418	0.409134	0.999479
HSPA1L	83.5353	0.181519	0.145535	1.24725	0.212305	0.999479
HSPA2	77.3638	-0.318994	0.231881	-1.37568	0.168921	0.999479
HSPA4	11326.4	0.0268057	0.0703045	0.381281	0.702995	0.999479
HSPA4L	5544.12	-0.0157926	0.0591096	-0.267174	0.789335	0.999479
HSPA5	9641.93	0.105283	0.0599417	1.75642	0.079016	0.999479
HSPA6	51.2015	0.671785	0.257394	2.60994	0.00905569	0.999479
HSPA7	0.760079	0.430028	1.34149	0.320559	0.748545	0.999479
HSPA8	28388.6	0.0765437	0.0685672	1.11633	0.26428	0.999479
HSPA8P1	8.88266	0.100975	0.429925	0.234867	0.814312	0.999479
HSPA8P11	7.79379	0.153873	0.473462	0.324995	0.745185	0.999479
HSPA8P14	10.3389	0.0583041	0.39372	0.148085	0.882276	0.999479
HSPA8P15	3.55116	0.606452	0.72923	0.831634	0.405615	0.999479
HSPA8P18	2.15822	0.132345	0.814336	0.162519	0.870897	0.999479
HSPA8P3	1.15883	1.46014	1.29536	1.12721	0.259654	0.999479
HSPA8P4	4.61126	0.182725	0.580878	0.314567	0.753091	0.999479
HSPA8P5	3.55178	-0.19785	0.656464	-0.301387	0.763119	0.999479
HSPA8P7	0.938322	0.322774	1.30473	0.247388	0.804608	0.999479
HSPA8P8	1.93593	0.0803409	0.83807	0.0958642	0.923628	0.999479
HSPA8P9	2.21476	0.105333	0.803017	0.131172	0.895639	0.999479
HSPA9	7219.61	0.0294262	0.0502744	0.585311	0.558339	0.999479
HSPA9P1	4.98799	-0.33457	0.54316	-0.61597	0.537915	0.999479
HSPB1	268.466	-0.220004	0.141445	-1.55541	0.119849	0.999479
HSPB11	412.768	0.0510043	0.08097	0.629916	0.528749	0.999479
HSPB2	1.3232	-0.896765	1.03066	-0.870091	0.384251	0.999479
HSPB3	4.19057	-0.403747	0.643657	-0.627271	0.530482	0.999479
HSPB6	6.55633	-0.532539	0.508984	-1.04628	0.295433	0.999479
HSPB7	11.4785	-2.31032	0.661576	-3.49215	0.000479143	0.533968
HSPB8	719.923	-0.0454239	0.106678	-0.425803	0.670251	0.999479
HSPB9	1.1233	0.725113	1.14757	0.631871	0.527471	0.999479
HSPBAP1	469.211	0.106803	0.0849425	1.25735	0.208626	0.999479
HSPBP1	972.409	0.0309981	0.0666997	0.464741	0.642117	0.999479
HSPD1	4734.03	0.0167106	0.0572775	0.291749	0.770479	0.999479
HSPD1P1	4.14478	0.411108	0.640471	0.641884	0.520948	0.999479
HSPD1P10	1.75186	-0.403905	0.897529	-0.450018	0.652697	0.999479
HSPD1P11	20.1582	0.140474	0.325831	0.431126	0.666377	0.999479
HSPD1P18	3.18456	0.347811	0.650092	0.535019	0.592637	0.999479
HSPD1P4	5.88713	-0.25713	0.512667	-0.501553	0.615982	0.999479
HSPD1P6	14.9387	-0.0704828	0.312386	-0.225627	0.821491	0.999479
HSPE1	678.83	0.0409535	0.0842378	0.486165	0.62685	0.999479
HSPE1P11	1.69665	0.532464	1.00171	0.531554	0.595035	0.999479
HSPE1P13	0.783906	-1.05565	1.38132	-0.764233	0.444728	0.999479
HSPE1P2	0.897377	0.633853	1.3995	0.452912	0.650612	0.999479
HSPE1P3	5.13351	0.703626	0.587755	1.19714	0.231252	0.999479
HSPG2	310.798	-0.0800067	0.137885	-0.580241	0.561752	0.999479
HSPH1	2904.23	0.0504614	0.0699634	0.721254	0.470753	0.999479
HTATIP2	5.12447	-0.16467	0.532712	-0.309117	0.757233	0.999479
HTATSF1	3431.96	-0.0409651	0.057171	-0.716537	0.47366	0.999479
HTD2	2.01941	-1.01055	0.926072	-1.09122	0.275176	0.999479
HTR1B	4.53726	-0.039659	0.613132	-0.0646826	0.948427	0.999479
HTR1D	4.34422	-0.241133	0.625785	-0.385329	0.699993	0.999479
HTR1E	3.3447	0.394763	0.646144	0.610951	0.541232	0.999479
HTR1F	6.93919	-1.15148	0.559502	-2.05804	0.0395861	0.999479
HTR2A	8.699	-0.497817	0.447502	-1.11244	0.265951	0.999479
HTR2B	7.77335	-0.624009	0.44607	-1.3989	0.161842	0.999479
HTR2C	42.8206	1.69951	0.769396	2.20889	0.027182	0.999479
HTR5A	28.4893	0.116475	0.365037	0.319078	0.749667	0.999479
HTR5A-AS1	17.212	-0.180306	0.428607	-0.420679	0.673989	0.999479
HTR6	4.88802	0.258962	0.514904	0.502932	0.615012	0.999479
HTR7	0.880246	0.429623	1.27846	0.336046	0.736836	0.999479
HTR7P1	44.6117	-0.183936	0.197432	-0.931643	0.351521	0.999479
HTRA1	7991.58	0.00605287	0.086445	0.0700199	0.944178	0.999479
HTRA2	755.957	0.0556451	0.06888	0.807855	0.419174	0.999479
HTRA3	1.08326	1.59899	1.28661	1.24279	0.213944	0.999479
HTT	4920.74	0.0222207	0.0693248	0.32053	0.748567	0.999479
HTT-AS	1.12608	0.971522	1.09228	0.889445	0.373764	0.999479
HULC	0.992801	0.691717	1.3374	0.517209	0.60501	0.999479
HUNK	577.723	-0.0396936	0.133743	-0.29679	0.766627	0.999479
HUS1	358.367	0.09099	0.0837133	1.08692	0.27707	0.999479
HUS1B	1.77011	0.809239	0.958527	0.844253	0.398528	0.999479
HUWE1	9236.13	-0.0163242	0.0685791	-0.238035	0.811854	0.999479
HVCN1	20.1757	-0.167683	0.300977	-0.557131	0.577438	0.999479
HYAL1	32.6328	-0.0245248	0.256988	-0.0954316	0.923972	0.999479
HYAL2	369.618	-0.128661	0.089795	-1.43283	0.151906	0.999479
HYAL3	42.1377	0.053266	0.219541	0.242625	0.808296	0.999479
HYAL4	1.06939	-0.823969	3.76201	-0.219024	0.826632	0.999479
HYDIN	299.367	0.0968755	0.104894	0.923557	0.355717	0.999479
HYDIN2	5.325	0.830028	0.563667	1.47255	0.140873	0.999479
HYI	299.763	0.00756614	0.097072	0.0779436	0.937873	0.999479
HYI-AS1	5.24272	0.0355797	0.612286	0.0581097	0.953661	0.999479
HYKK	35.0182	-0.416245	0.202308	-2.05748	0.0396398	0.999479
HYLS1	87.2794	0.167342	0.16434	1.01827	0.308551	0.999479
HYOU1	3132.07	0.0379558	0.0575279	0.659781	0.509395	0.999479
HYPK	196.798	0.244973	0.169015	1.44941	0.147222	0.999479
IAH1	543.683	0.000752517	0.07666	0.00981629	0.992168	0.999479
IAPP	7.00945	0.515666	0.511198	1.00874	0.313099	0.999479
IARS	5962.47	0.0671302	0.0495347	1.35522	0.175349	0.999479
IARS2	3706.51	-0.0329199	0.0544013	-0.605131	0.545092	0.999479
IBA57	615.272	2.05e-05	0.0705971	0.000289767	0.999769	0.999843
IBA57-AS1	13.0292	0.170853	0.361038	0.473226	0.636052	0.999479
IBTK	3369.4	-0.00252577	0.0542392	-0.0465672	0.962858	0.999479
ICA1	189.66	0.193546	0.10479	1.84699	0.0647489	0.999479
ICA1L	1148.44	-0.030954	0.0594898	-0.520323	0.602838	0.999479
ICAM1	27.6723	0.0341603	0.298724	0.114354	0.908957	0.999479
ICAM3	8.48977	0.838664	0.435163	1.92724	0.0539493	0.999479
ICAM5	320.996	-0.146037	0.113404	-1.28776	0.197828	0.999479
ICE1	2101.95	0.0887921	0.061323	1.44794	0.147633	0.999479
ICE2	1485.67	0.0795708	0.0626758	1.26956	0.204241	0.999479
ICK	4287.2	0.00229848	0.051654	0.0444976	0.964508	0.999479
ICMT	2758.49	-0.0518147	0.0595297	-0.870401	0.384081	0.999479
ICOSLG	1.23272	-0.250519	1.09138	-0.229544	0.818446	0.999479
ID1	67.7482	0.417017	0.383675	1.0869	0.27708	0.999479
ID2	775.753	-0.183664	0.150831	-1.21768	0.223344	0.999479
ID2-AS1	40.1359	-0.0764119	0.196567	-0.388733	0.697474	0.999479
ID3	204.286	0.223325	0.207485	1.07634	0.281775	0.999479
ID4	1648.29	-0.194399	0.116658	-1.6664	0.0956344	0.999479
IDE	4024.65	0.0349795	0.0610685	0.572791	0.566786	0.999479
IDH1	2895.51	0.0516505	0.0769157	0.671521	0.501888	0.999479
IDH1-AS1	18.0439	0.317498	0.339838	0.934262	0.350169	0.999479
IDH2	767.085	-0.161849	0.0779131	-2.0773	0.0377739	0.999479
IDH3A	3598.38	-0.0181547	0.0605417	-0.299872	0.764275	0.999479
IDH3B	1743.96	0.040619	0.0568109	0.714986	0.474618	0.999479
IDH3G	778.832	0.0162279	0.0592153	0.274049	0.784047	0.999479
IDI1	1842.51	0.110766	0.0887811	1.24763	0.212168	0.999479
IDI2	1.11029	-0.411708	1.24293	-0.33124	0.740463	0.999479
IDI2-AS1	8.63588	-0.0870825	0.432941	-0.201142	0.840588	0.999479
IDNK	128.441	0.0322773	0.133012	0.242664	0.808266	0.999479
IDO1	1.67422	-1.20386	1.09548	-1.09893	0.271798	0.999479
IDS	2462.84	-0.144124	0.0928714	-1.55186	0.120695	0.999479
IDUA	324.833	0.273183	0.185371	1.47371	0.14056	0.999479
IER2	756.983	0.0192582	0.0684726	0.281254	0.778516	0.999479
IER3	71.8819	-0.217963	0.240042	-0.908017	0.363869	0.999479
IER3-AS1	29.6895	0.042654	0.221288	0.192753	0.847152	0.999479
IER3IP1	1592.8	-0.0101079	0.079156	-0.127696	0.898389	0.999479
IER5	776.956	-0.0565885	0.0762543	-0.742102	0.458026	0.999479
IER5L	200.586	0.0465628	0.195747	0.237872	0.81198	0.999479
IFFO1	547.815	0.00922168	0.0785731	0.117364	0.906571	0.999479
IFFO2	518.044	-0.0989756	0.121417	-0.815174	0.414973	0.999479
IFI16	88.8273	0.245532	0.276854	0.886864	0.375152	0.999479
IFI27	484.244	0.13294	0.101257	1.31289	0.189219	0.999479
IFI27L1	748.835	0.0517355	0.0857055	0.603643	0.546081	0.999479
IFI27L2	1042.09	0.0988724	0.112312	0.88034	0.378675	0.999479
IFI35	77.1791	0.0626395	0.179535	0.348899	0.727165	0.999479
IFI44	50.9921	-0.233737	0.206135	-1.1339	0.256835	0.999479
IFI44L	136.712	-0.325144	0.224662	-1.44726	0.147824	0.999479
IFI6	750.296	-0.137675	0.0943695	-1.45889	0.144595	0.999479
IFIH1	175.296	-0.0341183	0.14533	-0.234765	0.814391	0.999479
IFIT1	479.019	0.0876734	0.0991049	0.884652	0.376344	0.999479
IFIT2	54.0574	-0.0583342	0.289218	-0.201696	0.840154	0.999479
IFIT3	21.3213	-0.330258	0.297972	-1.10835	0.26771	0.999479
IFIT5	390.674	0.0731658	0.071245	1.02696	0.304439	0.999479
IFITM1	23.2363	0.108673	0.303045	0.358602	0.719893	0.999479
IFITM10	39.684	-0.0670546	0.261755	-0.256173	0.797817	0.999479
IFITM2	220.313	0.347536	0.165446	2.1006	0.0356759	0.999479
IFITM3	304.19	0.200182	0.169135	1.18357	0.236584	0.999479
IFITM4P	1.05882	1.82614	1.35008	1.35262	0.176179	0.999479
IFNAR1	3467.18	0.00199918	0.0536398	0.0372705	0.970269	0.999479
IFNAR2	273.72	-0.0592523	0.0823861	-0.719202	0.472016	0.999479
IFNGR1	1884.01	0.0205349	0.0646887	0.317442	0.750909	0.999479
IFNGR2	1065.87	-0.0400321	0.0711892	-0.562334	0.573889	0.999479
IFNLR1	123.859	-0.033381	0.140356	-0.237831	0.812012	0.999479
IFRD1	2646.4	0.0285598	0.0524643	0.544366	0.586189	0.999479
IFRD2	266.449	0.023517	0.0893769	0.263122	0.792457	0.999479
IFT122	1358.09	0.0139666	0.055825	0.250185	0.802444	0.999479
IFT140	1903.92	0.0529686	0.067085	0.789575	0.429776	0.999479
IFT172	2206.29	0.120365	0.0786148	1.53108	0.12575	0.999479
IFT20	1027.54	0.0882056	0.10209	0.864	0.387588	0.999479
IFT22	2090.65	0.0483473	0.0842729	0.573699	0.566172	0.999479
IFT27	1588.39	0.018384	0.089095	0.206341	0.836524	0.999479
IFT43	961.7	0.103992	0.0793808	1.31003	0.190184	0.999479
IFT46	1267.35	0.0854625	0.0721658	1.18425	0.236313	0.999479
IFT52	953.828	0.0466403	0.0804722	0.579583	0.562196	0.999479
IFT57	3289.95	0.074543	0.0755922	0.98612	0.324074	0.999479
IFT74	989.341	0.10406	0.0872458	1.19272	0.232978	0.999479
IFT74-AS1	3.20057	-0.444111	0.72494	-0.612618	0.540129	0.999479
IFT80	1292	0.07977	0.0715275	1.11524	0.26475	0.999479
IFT81	1548.92	0.0746414	0.0736115	1.01399	0.310587	0.999479
IFT88	1689.06	0.182755	0.0955737	1.91219	0.0558513	0.999479
IGBP1	1064.89	0.0456161	0.0749461	0.608652	0.542755	0.999479
IGDCC3	436.202	0.0737263	0.0881841	0.836049	0.403127	0.999479
IGDCC4	1340.85	0.123506	0.0942483	1.31043	0.190051	0.999479
IGF1	191.782	0.0665477	0.163927	0.40596	0.684772	0.999479
IGF1R	4591.02	-0.117416	0.0983191	-1.19424	0.232385	0.999479
IGF2	209.382	-0.349831	0.210466	-1.66217	0.0964785	0.999479
IGF2-AS	2.64707	-0.917581	0.82097	-1.11768	0.263704	0.999479
IGF2BP1	514.478	0.0646205	0.0887979	0.727725	0.466782	0.999479
IGF2BP2	2431.03	0.0442754	0.0474626	0.932849	0.350898	0.999479
IGF2BP3	1604.68	0.0284824	0.0704977	0.404019	0.686199	0.999479
IGF2R	3074.95	0.0235017	0.0562663	0.417686	0.676176	0.999479
IGFALS	35.7809	0.387831	0.212508	1.82502	0.067998	0.999479
IGFBP2	2313.57	-0.311624	0.273789	-1.13819	0.255042	0.999479
IGFBP3	362.753	0.0172084	0.269675	0.0638118	0.94912	0.999479
IGFBP4	476.738	-0.359527	0.132134	-2.72093	0.00650984	0.999479
IGFBP5	8773.54	-0.676358	0.32173	-2.10225	0.0355311	0.999479
IGFBP6	61.9827	0.650843	0.536017	1.21422	0.224663	0.999479
IGFBP7	353.451	0.173935	0.326944	0.532003	0.594724	0.999479
IGFBP7-AS1	1.80455	0.790863	0.942832	0.838816	0.401572	0.999479
IGFBPL1	32.2422	-0.666468	0.275632	-2.41796	0.0156078	0.999479
IGFL1P1	1.50098	0.940402	0.926516	1.01499	0.310112	0.999479
IGFL2	2.39377	-0.841078	0.790161	-1.06444	0.28713	0.999479
IGFL4	129.546	0.149436	0.144542	1.03386	0.301203	0.999479
IGFLR1	11.4915	0.0186187	0.362976	0.0512946	0.959091	0.999479
IGFN1	2.13013	0.00431476	0.96673	0.00446325	0.996439	0.999777
IGHEP2	1.08989	-0.138007	1.03222	-0.133699	0.89364	0.999479
IGHG4	2.66499	0.0342484	0.818596	0.041838	0.966628	0.999479
IGHMBP2	635.148	0.0636494	0.0689413	0.923241	0.355882	0.999479
IGIP	302.362	0.10147	0.091713	1.10639	0.268559	0.999479
IGKV1OR2-108	10.8306	0.424359	0.405669	1.04607	0.295529	0.999479
IGKV1OR22-1	1.69777	0.542301	1.08321	0.500644	0.616622	0.999479
IGKV2OR22-3	2.92704	-0.137725	0.714302	-0.19281	0.847108	0.999479
IGKV2OR22-4	13.3741	0.0324394	0.42716	0.0759421	0.939465	0.999479
IGLL1	1.80533	2.46521	1.15761	2.12956	0.0332077	0.999479
IGLON5	644.525	-0.243242	0.136673	-1.77974	0.0751187	0.999479
IGLV1-40	10.0554	0.142227	0.383627	0.370743	0.710829	0.999479
IGLV1-50	2.13544	1.23737	0.952246	1.29942	0.193799	0.999479
IGLV1-51	17.0608	0.290346	0.358141	0.810703	0.417536	0.999479
IGLV5-37	0.592237	1.74541	1.58909	1.09837	0.272042	0.999479
IGLV5-52	109.705	0.147337	0.142443	1.03435	0.300971	0.999479
IGLVIVOR22-1	4.30459	-0.240963	0.624902	-0.385602	0.699792	0.999479
IGSF1	194.154	-0.0297855	0.112383	-0.265036	0.790982	0.999479
IGSF10	2.39263	0.348418	0.799752	0.435658	0.663085	0.999479
IGSF11	2811.39	0.0339654	0.0592249	0.573499	0.566307	0.999479
IGSF21	954.73	-0.0101215	0.101541	-0.0996788	0.920599	0.999479
IGSF22	30.7281	0.289721	0.229126	1.26446	0.206065	0.999479
IGSF3	998.88	-0.140694	0.122539	-1.14816	0.250904	0.999479
IGSF5	80.4042	0.026541	0.152783	0.173717	0.862088	0.999479
IGSF8	1036.39	-0.184311	0.0921168	-2.00084	0.0454098	0.999479
IGSF9	7151.79	0.151012	0.0910493	1.65857	0.0972027	0.999479
IGSF9B	1710.44	0.0950422	0.118773	0.800203	0.423593	0.999479
IK	4341.68	0.0373851	0.0607972	0.614916	0.53861	0.999479
IKBIP	145.757	-0.0355738	0.118557	-0.300057	0.764133	0.999479
IKBKB	1501.16	0.193039	0.108338	1.78182	0.0747787	0.999479
IKBKE	14.3705	-0.121424	0.344774	-0.352183	0.724701	0.999479
IKBKG	66.4725	0.150153	0.172194	0.871997	0.38321	0.999479
IKZF1	7.44386	0.361044	0.541735	0.666458	0.505118	0.999479
IKZF2	966.479	0.0553932	0.0692997	0.799327	0.424101	0.999479
IKZF3	6.54182	0.58011	0.514894	1.12666	0.259886	0.999479
IKZF4	983.599	0.035152	0.0712887	0.493093	0.621947	0.999479
IKZF5	1319.75	0.0596595	0.0683661	0.872647	0.382856	0.999479
IL10RA	36.4026	-0.0297671	0.218744	-0.136082	0.891757	0.999479
IL10RB	323.32	0.0827982	0.0802083	1.03229	0.301936	0.999479
IL10RB-AS1	0.786384	-0.641625	1.32388	-0.484654	0.627922	0.999479
IL11	17.0289	0.236377	0.280708	0.842075	0.399746	0.999479
IL11RA	511.827	0.228135	0.141262	1.61498	0.106315	0.999479
IL12A	2.27488	-0.647313	0.920034	-0.703575	0.481697	0.999479
IL12A-AS1	17.2967	0.407949	0.32252	1.26488	0.205915	0.999479
IL12RB2	1.24739	1.06021	1.15594	0.917183	0.359047	0.999479
IL13RA1	2225.41	0.0906359	0.0799112	1.13421	0.256707	0.999479
IL13RA2	12.8368	0.353308	0.939482	0.376067	0.706867	0.999479
IL15	15.1962	0.243717	0.349372	0.697586	0.485436	0.999479
IL15RA	1.29307	-0.116285	1.15022	-0.101098	0.919473	0.999479
IL16	13.4872	-0.259965	0.343351	-0.757141	0.448965	0.999479
IL17B	23.8816	0.00233416	0.279843	0.00834097	0.993345	0.999479
IL17C	2.11933	0.587187	0.778642	0.754117	0.450779	0.999479
IL17D	328.479	0.0138319	0.103598	0.133515	0.893786	0.999479
IL17RA	247.565	-0.110422	0.0989688	-1.11573	0.264539	0.999479
IL17RB	37.5451	-0.12852	0.2944	-0.43655	0.662438	0.999479
IL17RC	207.606	-0.137071	0.0964965	-1.42047	0.15547	0.999479
IL17RD	569.95	-0.324131	0.209962	-1.54376	0.122646	0.999479
IL17RE	21.0133	-0.221074	0.295578	-0.747938	0.454498	0.999479
IL18	55.5093	-0.0694107	0.18228	-0.380792	0.703357	0.999479
IL18BP	395.661	0.349629	0.151632	2.30577	0.0211236	0.999479
IL18R1	1.54631	-0.945681	1.20344	-0.785812	0.431977	0.999479
IL1A	12.8867	0.296975	0.387518	0.766351	0.443468	0.999479
IL1R1	116.204	-0.156184	0.166727	-0.936764	0.34888	0.999479
IL1RAP	351.579	0.0607697	0.097003	0.626473	0.531005	0.999479
IL1RAPL1	26.7604	-0.443054	0.25774	-1.71899	0.0856158	0.999479
IL1RAPL2	3.6027	-0.683513	0.70267	-0.972738	0.330684	0.999479
IL20RA	0.903773	-0.218403	1.2011	-0.181835	0.855712	0.999479
IL20RB	6.80187	-0.0420106	0.450671	-0.0932179	0.92573	0.999479
IL21R-AS1	92.5286	0.281766	0.227188	1.24023	0.214891	0.999479
IL23A	5.53991	1.25713	0.585292	2.14787	0.0317245	0.999479
IL27RA	26.7735	-0.55193	0.237389	-2.32501	0.0200715	0.999479
IL2RG	66.8011	0.0285561	0.153264	0.18632	0.852194	0.999479
IL31RA	2.47431	0.3599	0.950821	0.378515	0.705048	0.999479
IL32	3.01444	0.197465	0.664423	0.297198	0.766315	0.999479
IL33	169.213	0.133628	0.395349	0.338	0.735363	0.999479
IL34	11.9167	-0.314257	0.365465	-0.859882	0.389854	0.999479
IL3RA	119.07	0.189662	0.12033	1.57618	0.114983	0.999479
IL4I1	4.91712	-0.268533	0.515289	-0.521131	0.602275	0.999479
IL4R	26.1022	0.528465	0.312516	1.691	0.0908362	0.999479
IL5RA	1.03994	1.39475	1.44828	0.963042	0.335527	0.999479
IL6	1.01575	-1.01688	1.28923	-0.788744	0.430261	0.999479
IL6R	12.8287	0.378419	0.426145	0.888006	0.374538	0.999479
IL6ST	8244.43	0.046183	0.0630958	0.731951	0.464199	0.999479
IL6STP1	1.50376	-0.190401	0.911942	-0.208786	0.834615	0.999479
IL7	7.17909	-0.187344	0.430966	-0.434707	0.663775	0.999479
IL7R	2.85685	1.11253	0.84317	1.31947	0.187013	0.999479
IL9R	9.05659	-0.660206	0.452975	-1.45749	0.144982	0.999479
IL9RP3	4.3877	0.408441	0.579212	0.705166	0.480707	0.999479
ILDR2	5326.44	-0.0132593	0.0757217	-0.175105	0.860997	0.999479
ILF2	2952.32	0.0207198	0.0669628	0.309423	0.757	0.999479
ILF3	10214.5	-0.0210855	0.0494177	-0.42668	0.669613	0.999479
ILF3-AS1	1561.47	-0.023507	0.069782	-0.336864	0.73622	0.999479
ILK	1766.78	-0.0325879	0.0601327	-0.541933	0.587864	0.999479
ILKAP	689.735	0.088883	0.0618478	1.43712	0.150683	0.999479
ILVBL	1717.41	-0.0754518	0.0614096	-1.22867	0.219197	0.999479
IMMP1L	365.447	0.0521318	0.0761512	0.684583	0.493607	0.999479
IMMP2L	212.574	0.0344298	0.0988424	0.348331	0.727592	0.999479
IMMT	2397.11	0.0208853	0.0504798	0.413736	0.679067	0.999479
IMP3	663.888	0.0588513	0.0829978	0.70907	0.478281	0.999479
IMP4	770.777	0.0199715	0.0682537	0.292607	0.769822	0.999479
IMPA1	1405.51	-0.0121095	0.0829746	-0.145942	0.883967	0.999479
IMPA2	107.018	-0.187313	0.128564	-1.45696	0.145127	0.999479
IMPACT	885.272	-0.0850941	0.0644743	-1.31981	0.186897	0.999479
IMPAD1	3316.43	-0.0994134	0.062247	-1.59708	0.110248	0.999479
IMPDH1	7888.62	0.0809345	0.0621172	1.30293	0.192598	0.999479
IMPDH1P10	1.1404	0.00244869	1.25871	0.0019454	0.998448	0.999777
IMPDH1P5	4.37925	0.069166	0.578413	0.119579	0.904817	0.999479
IMPDH1P6	1.27686	0.612949	1.30912	0.468215	0.639631	0.999479
IMPDH1P8	30.2066	0.203105	0.233676	0.869173	0.384752	0.999479
IMPDH2	1870.82	-0.10861	0.0651737	-1.66647	0.0956192	0.999479
IMPG1	36641	0.0941756	0.0786378	1.19759	0.231078	0.999479
IMPG2	95116.3	0.0796122	0.0687752	1.15757	0.247039	0.999479
INA	7808.51	-0.0370682	0.0579225	-0.639963	0.522197	0.999479
INAFM1	266.239	0.11368	0.0838862	1.35517	0.175364	0.999479
INAFM2	993.167	-0.0462884	0.0941754	-0.491513	0.623064	0.999479
INAVA	22.2655	-0.0899148	0.265877	-0.338182	0.735226	0.999479
INCA1	14.2292	-0.209412	0.308443	-0.678934	0.49718	0.999479
INCENP	486.957	-0.0704939	0.0745463	-0.94564	0.344332	0.999479
INE1	43.1064	0.25735	0.232036	1.1091	0.267389	0.999479
INF2	1221.18	-0.101115	0.0922523	-1.09607	0.273048	0.999479
ING1	761.299	-0.0858292	0.0789382	-1.0873	0.276906	0.999479
ING2	332.072	-0.0381186	0.0981705	-0.38829	0.697802	0.999479
ING3	676.947	0.121436	0.0783647	1.54963	0.121231	0.999479
ING4	1402.07	0.0580492	0.0621637	0.933811	0.350402	0.999479
ING5	959.606	-0.00838879	0.0595479	-0.140875	0.887969	0.999479
INHA	63.7736	-0.143052	0.17455	-0.819551	0.412472	0.999479
INHBA	49.3925	0.365119	0.265347	1.37601	0.16882	0.999479
INHBA-AS1	12.6113	0.109921	0.351127	0.313051	0.754242	0.999479
INHBB	393.552	-0.0139721	0.0896677	-0.15582	0.876175	0.999479
INHBC	5.72886	0.144675	0.560734	0.25801	0.796399	0.999479
INHBE	33.4499	0.092255	0.239656	0.384947	0.700276	0.999479
INIP	860.355	0.0117738	0.0564554	0.208551	0.834799	0.999479
INMT	1.90688	-0.140253	0.907664	-0.154521	0.877199	0.999479
INO80	1122.35	0.0488786	0.0640693	0.762902	0.445522	0.999479
INO80B	22.8691	-0.129397	0.248619	-0.520465	0.60274	0.999479
INO80C	359.693	0.0489087	0.107052	0.456868	0.647766	0.999479
INO80D	1298.39	0.16879	0.126014	1.33945	0.180424	0.999479
INO80E	1304.36	0.08567	0.0721931	1.18668	0.235355	0.999479
INPP1	392.767	0.000818668	0.0879673	0.0093065	0.992575	0.999479
INPP4A	1371.37	-0.0174715	0.0597196	-0.292559	0.76986	0.999479
INPP4B	47.3686	-0.0383517	0.195114	-0.196561	0.844171	0.999479
INPP5A	726.304	-0.0601691	0.0674216	-0.89243	0.372162	0.999479
INPP5B	709.053	0.214844	0.0654611	3.28201	0.00103069	0.688825
INPP5D	93.0967	0.0075319	0.196134	0.0384018	0.969367	0.999479
INPP5E	892.315	0.128908	0.0921377	1.39908	0.161789	0.999479
INPP5F	1610.66	-0.00874675	0.0603518	-0.144929	0.884767	0.999479
INPP5J	326.743	0.0341663	0.11123	0.307169	0.758715	0.999479
INPP5K	853.038	-0.225231	0.115096	-1.95689	0.0503603	0.999479
INPPL1	3367.31	0.0407065	0.0644029	0.63206	0.527347	0.999479
INSC	0.674257	-0.219113	1.54941	-0.141417	0.88754	0.999479
INSIG1	1042.6	0.156834	0.101673	1.54253	0.122945	0.999479
INSIG2	1332.43	-0.157868	0.138021	-1.1438	0.252707	0.999479
INSL3	1.10267	-1.85207	1.29186	-1.43365	0.151673	0.999479
INSM1	261.679	-0.282574	0.134274	-2.10445	0.035339	0.999479
INSM2	604.844	0.0500011	0.0861144	0.580636	0.561486	0.999479
INSR	2812.36	-0.0337471	0.064789	-0.520877	0.602452	0.999479
INSRR	41.5236	0.117211	0.479827	0.244277	0.807016	0.999479
INTS1	2661.11	0.105095	0.0651926	1.61208	0.106945	0.999479
INTS10	2419.89	0.0314164	0.0543414	0.57813	0.563177	0.999479
INTS11	1354.45	0.103424	0.0929631	1.11253	0.265912	0.999479
INTS12	572.78	0.141086	0.0687516	2.05211	0.0401589	0.999479
INTS13	1613.84	0.0684421	0.0586385	1.16719	0.243135	0.999479
INTS14	987.522	0.0352919	0.0588154	0.600045	0.548476	0.999479
INTS2	909.41	0.0317142	0.0737398	0.430083	0.667136	0.999479
INTS3	1944.48	0.126768	0.0933186	1.35845	0.174322	0.999479
INTS4	823.193	0.0701627	0.0756507	0.927456	0.35369	0.999479
INTS4P1	5.83965	0.220332	0.512874	0.429602	0.667485	0.999479
INTS4P2	1.21055	0.540699	1.05854	0.510796	0.609494	0.999479
INTS5	417.54	-0.00869897	0.10123	-0.0859327	0.93152	0.999479
INTS6	1407.06	0.077298	0.0678902	1.13857	0.254881	0.999479
INTS6-AS1	119.684	0.100932	0.134031	0.753054	0.451417	0.999479
INTS6L	625.63	0.0709945	0.133791	0.530637	0.59567	0.999479
INTS6L-AS1	1.80098	-0.301683	0.965474	-0.312471	0.754682	0.999479
INTS6P1	1.35475	0.878036	1.10766	0.792691	0.427958	0.999479
INTS7	923.907	0.0100059	0.0573174	0.174569	0.861418	0.999479
INTS8	1195.62	0.0658182	0.0708796	0.928592	0.3531	0.999479
INTS9	528.234	0.0728964	0.0655522	1.11204	0.266123	0.999479
INTU	3382.83	0.0692832	0.116737	0.593497	0.552848	0.999479
INVS	771.098	0.0421165	0.0799745	0.526625	0.598454	0.999479
IP6K1	2563.44	-0.0134077	0.0594694	-0.225456	0.821625	0.999479
IP6K2	2593.47	-0.0142106	0.0489492	-0.290312	0.771577	0.999479
IP6K3	17.7768	-0.0172325	0.323462	-0.053275	0.957513	0.999479
IPCEF1	7.69275	0.106632	0.459907	0.231855	0.81665	0.999479
IPMK	1083.61	-0.0733819	0.0792218	-0.926285	0.354298	0.999479
IPO11	608.939	0.059205	0.070172	0.843712	0.39883	0.999479
IPO13	2481.52	0.0157267	0.0595408	0.264133	0.791678	0.999479
IPO4	11.9911	-0.359687	0.38373	-0.937346	0.34858	0.999479
IPO5	4635.21	-0.00987065	0.0534848	-0.184551	0.853582	0.999479
IPO5P1	220.066	0.0229235	0.114684	0.199884	0.841571	0.999479
IPO7	7861.7	-0.050124	0.0506158	-0.990283	0.322036	0.999479
IPO7P1	1.62742	0.574795	0.932174	0.616617	0.537487	0.999479
IPO7P2	4.17153	-0.13584	0.610293	-0.222581	0.823861	0.999479
IPO8	1659.47	0.0363699	0.0507735	0.716317	0.473796	0.999479
IPO9	4913.66	-0.0227053	0.0544929	-0.416665	0.676924	0.999479
IPO9-AS1	6.85013	-0.300911	0.492127	-0.611449	0.540902	0.999479
IPP	989.715	0.0102838	0.056081	0.183374	0.854505	0.999479
IPPK	361.948	0.0699005	0.079325	0.881191	0.378214	0.999479
IQANK1	49.8081	0.0770713	0.200616	0.384173	0.70085	0.999479
IQCA1	24.4215	0.0365448	0.262952	0.138979	0.889467	0.999479
IQCA1L	0.986869	2.82223	1.46989	1.92002	0.0548552	0.999479
IQCB1	1252.8	-0.0100208	0.0659985	-0.151833	0.879319	0.999479
IQCC	144.925	0.0823491	0.105663	0.779358	0.435769	0.999479
IQCD	208.674	-0.0442015	0.101782	-0.434274	0.664089	0.999479
IQCE	1038.49	0.140772	0.0843931	1.66805	0.0953055	0.999479
IQCF1	2.88813	-0.379905	0.737159	-0.515363	0.606299	0.999479
IQCG	579.969	0.146939	0.0740287	1.98489	0.0471571	0.999479
IQCH	342.132	0.112896	0.0901484	1.25233	0.210448	0.999479
IQCH-AS1	71.0289	-0.0915762	0.177448	-0.516072	0.605804	0.999479
IQCJ-SCHIP1	87.6514	0.0718296	0.140695	0.510534	0.609678	0.999479
IQCK	495.557	0.0359913	0.0811749	0.44338	0.657491	0.999479
IQGAP1	924.798	-0.0317306	0.11259	-0.281825	0.778078	0.999479
IQGAP2	3451.07	0.0262249	0.0523584	0.500872	0.616461	0.999479
IQGAP3	58.9009	-0.169103	0.264796	-0.638617	0.523072	0.999479
IQSEC1	8796.98	0.0583684	0.0674978	0.864744	0.387179	0.999479
IQSEC2	192.782	-0.122404	0.0975083	-1.25531	0.209365	0.999479
IQSEC3	975.626	0.0676011	0.0941153	0.71828	0.472585	0.999479
IQSEC3P1	2.96404	0.169555	0.722059	0.234821	0.814348	0.999479
IQUB	78.0177	0.0041015	0.145087	0.0282692	0.977447	0.999479
IRAK1	511.52	-0.0678756	0.0779912	-0.870298	0.384137	0.999479
IRAK1BP1	966.19	0.0194462	0.0742086	0.262048	0.793284	0.999479
IRAK2	67.0631	0.0428904	0.166362	0.257814	0.79655	0.999479
IRAK3	7.04739	0.0650822	0.490436	0.132703	0.894428	0.999479
IRAK4	1231.05	0.0519654	0.0671745	0.773588	0.439174	0.999479
IREB2	3950.45	-0.0144315	0.0547977	-0.263359	0.792274	0.999479
IRF1	140.686	0.0912143	0.114694	0.795284	0.426448	0.999479
IRF2	574.898	-0.124379	0.0721806	-1.72316	0.0848589	0.999479
IRF2BP1	998.548	-0.04482	0.0699952	-0.640329	0.521959	0.999479
IRF2BP2	2524.13	-0.131963	0.107087	-1.2323	0.217838	0.999479
IRF2BPL	2726.78	-0.114216	0.0781313	-1.46185	0.143782	0.999479
IRF3	845.629	0.0866676	0.0634844	1.36518	0.172196	0.999479
IRF4	2.27462	0.59512	0.792861	0.750598	0.452894	0.999479
IRF5	47.2081	-0.0876112	0.172443	-0.508058	0.611413	0.999479
IRF5P1	3.7211	-0.391934	0.688618	-0.569161	0.569247	0.999479
IRF6	15.3895	0.0489408	0.340441	0.143757	0.885692	0.999479
IRF7	204.75	0.220451	0.115835	1.90316	0.0570202	0.999479
IRF8	5.60444	-0.550793	0.490262	-1.12347	0.261239	0.999479
IRF9	60.0856	0.0852204	0.188253	0.452691	0.650771	0.999479
IRGQ	942.963	-0.0343444	0.078569	-0.437124	0.662021	0.999479
IRS1	367.045	-0.106385	0.154797	-0.687257	0.491921	0.999479
IRS2	2216.88	0.0067443	0.10582	0.0637339	0.949182	0.999479
IRS3P	2.79339	0.142836	0.765727	0.186536	0.852024	0.999479
IRS4	9.33331	-0.222952	0.411062	-0.542381	0.587556	0.999479
IRX1	6.3725	-0.143212	0.578314	-0.247637	0.804415	0.999479
IRX2	10.5705	0.0747944	0.382729	0.195424	0.845061	0.999479
IRX3	30.5015	-0.0751073	0.247701	-0.303218	0.761724	0.999479
IRX4	1.53063	-1.26268	0.991299	-1.27376	0.202749	0.999479
IRX5	298.701	-0.13911	0.113788	-1.22253	0.221506	0.999479
IRX6	359.796	0.194143	0.114872	1.69009	0.0910112	0.999479
ISCA1	1165.88	-0.00485094	0.0579575	-0.0836982	0.933296	0.999479
ISCA1P4	0.975153	0.323047	1.25052	0.25833	0.796152	0.999479
ISCA2	746.791	0.035834	0.0764111	0.468963	0.639096	0.999479
ISCU	1163.17	0.0432616	0.071209	0.60753	0.5435	0.999479
ISG15	40.9162	0.0327901	0.222614	0.147295	0.882899	0.999479
ISG20	4.12486	0.421456	0.656371	0.6421	0.520808	0.999479
ISG20L2	849.082	-0.0684	0.0643165	-1.06349	0.287559	0.999479
ISL1	514.204	-0.0772342	0.149904	-0.515225	0.606395	0.999479
ISL2	459.455	-0.0490438	0.0805197	-0.609091	0.542464	0.999479
ISLR	42.5612	-0.317216	0.320521	-0.989688	0.322327	0.999479
ISLR2	340.693	-0.0913404	0.143941	-0.634569	0.525709	0.999479
ISM1	1.12686	-1.49441	1.31607	-1.1355	0.256164	0.999479
ISM2	20.749	-0.0313882	0.345542	-0.0908375	0.927622	0.999479
ISOC1	1509.2	-0.169124	0.0541909	-3.12088	0.00180309	0.909828
ISOC2	325.503	-0.0308546	0.0926433	-0.333047	0.739099	0.999479
ISPD	85.3974	0.328328	0.155589	2.11023	0.0348388	0.999479
IST1	2647.92	-0.0464658	0.0519799	-0.893919	0.371365	0.999479
ISY1	439.019	-0.0324816	0.0634844	-0.511647	0.608898	0.999479
ISYNA1	670.043	-0.0622471	0.0945936	-0.658048	0.510507	0.999479
ITCH	3461.66	-0.0231167	0.0503738	-0.458904	0.646303	0.999479
ITCH-IT1	0.628043	-0.773134	1.59554	-0.484558	0.62799	0.999479
ITFG1	2764.13	-0.052915	0.057387	-0.922073	0.356491	0.999479
ITFG1-AS1	1.27609	0.31884	1.0575	0.301505	0.763029	0.999479
ITFG2	603.608	0.0813593	0.0815611	0.997525	0.31851	0.999479
ITFG2-AS1	2.13474	0.542347	0.940527	0.576641	0.564182	0.999479
ITGA1	57.5225	0.0088529	0.243208	0.0364004	0.970963	0.999479
ITGA10	103.037	0.305844	0.214062	1.42876	0.153072	0.999479
ITGA11	10.8227	-0.532172	0.418599	-1.27132	0.203616	0.999479
ITGA2	375.124	-0.15814	0.123136	-1.28428	0.199046	0.999479
ITGA2B	161.256	0.35741	0.19247	1.85696	0.0633163	0.999479
ITGA3	558.619	0.180266	0.0684616	2.63309	0.00846119	0.999479
ITGA4	511.852	0.193829	0.11508	1.6843	0.0921229	0.999479
ITGA5	87.189	0.0897697	0.180471	0.497418	0.618894	0.999479
ITGA6	4508.98	0.0278601	0.0615191	0.452869	0.650643	0.999479
ITGA7	529.258	0.0677778	0.124634	0.543813	0.58657	0.999479
ITGA8	5.12538	0.118237	0.585287	0.202015	0.839905	0.999479
ITGA9	97.9183	-0.269446	0.184599	-1.45963	0.144393	0.999479
ITGA9-AS1	44.9792	-0.035799	0.199996	-0.178998	0.857939	0.999479
ITGAE	400.591	-0.053947	0.0907553	-0.594423	0.552229	0.999479
ITGAL	1.15953	0.240469	1.16143	0.207046	0.835974	0.999479
ITGAV	7325.86	0.00924344	0.0895191	0.103257	0.917759	0.999479
ITGB1	2013.48	-0.0260291	0.0847894	-0.306985	0.758855	0.999479
ITGB1-DT	7.2213	0.0865319	0.443021	0.195322	0.845141	0.999479
ITGB1BP1	1192.48	0.0521521	0.0556202	0.937647	0.348426	0.999479
ITGB1BP2	21.5632	0.472302	0.279124	1.69209	0.090629	0.999479
ITGB1P1	3.87381	-0.0652269	0.654171	-0.0997092	0.920575	0.999479
ITGB2	2.12258	-0.0105266	0.842024	-0.0125015	0.990026	0.999479
ITGB3	11.7386	0.529173	0.359768	1.47087	0.141326	0.999479
ITGB3BP	344.754	-0.0392681	0.091422	-0.429526	0.66754	0.999479
ITGB4	292.841	-0.0510737	0.192085	-0.265892	0.790323	0.999479
ITGB5	1606.97	0.01112	0.0943867	0.117813	0.906216	0.999479
ITGB6	3.5668	0.191249	0.731296	0.261521	0.793691	0.999479
ITGB7	9.88157	0.777939	0.401163	1.93921	0.0524756	0.999479
ITGB8	3282.23	-0.145989	0.100904	-1.4468	0.147952	0.999479
ITGBL1	0.748511	0.36127	1.43075	0.252505	0.800651	0.999479
ITIH1	0.886662	1.16853	1.51773	0.769922	0.441346	0.999479
ITIH4	15.6329	0.561259	0.356355	1.575	0.115256	0.999479
ITIH5	165.109	0.271256	0.50463	0.537535	0.590898	0.999479
ITK	3.77781	0.287365	0.619529	0.463845	0.642759	0.999479
ITM2A	39.6469	-0.576415	0.571201	-1.00913	0.312913	0.999479
ITM2B	11776.8	-0.13915	0.073435	-1.89488	0.0581084	0.999479
ITM2C	13462.3	-0.0598558	0.0812634	-0.736565	0.461387	0.999479
ITPA	386.692	0.0498281	0.103353	0.482115	0.629724	0.999479
ITPK1	2117.99	-0.0934132	0.0739864	-1.26257	0.206743	0.999479
ITPKA	19.1587	-0.101718	0.270012	-0.376714	0.706386	0.999479
ITPKB	172.337	-0.343744	0.21179	-1.62304	0.104581	0.999479
ITPKC	793.471	0.0147368	0.0633245	0.232719	0.81598	0.999479
ITPR1	189.381	-0.0652088	0.0978801	-0.666212	0.505276	0.999479
ITPR1-AS1	24.7794	-0.222862	0.270277	-0.824567	0.409618	0.999479
ITPR2	1645.11	0.0649971	0.0594501	1.09331	0.27426	0.999479
ITPR3	52.9242	0.054575	0.203687	0.267936	0.788749	0.999479
ITPRIP	363.288	-0.152706	0.117563	-1.29893	0.193968	0.999479
ITPRIPL1	51.7874	-0.244138	0.197123	-1.23851	0.215528	0.999479
ITPRIPL2	170.409	-0.185626	0.100409	-1.84869	0.064503	0.999479
ITSN1	5340.13	0.0645897	0.0643428	1.00384	0.315457	0.999479
ITSN2	1718.18	0.0203213	0.0622833	0.326272	0.744219	0.999479
IVD	1533.33	0.0194727	0.0543123	0.358532	0.719945	0.999479
IVNS1ABP	2206.54	-0.112969	0.0514574	-2.19539	0.0281353	0.999479
IWS1	1862.84	-0.0419588	0.0445952	-0.94088	0.346766	0.999479
IZUMO1	1.02845	1.76369	1.39528	1.26404	0.206216	0.999479
IZUMO4	122.338	0.24311	0.203647	1.19378	0.232564	0.999479
JADE1	1742.43	-0.021329	0.0564281	-0.377986	0.705441	0.999479
JADE2	1073.89	0.164583	0.0682408	2.41179	0.0158743	0.999479
JADE3	553.273	-0.031754	0.0787037	-0.403462	0.686608	0.999479
JAG1	2286.66	0.102661	0.0645365	1.59074	0.111668	0.999479
JAG2	658.611	0.108873	0.0988112	1.10183	0.270537	0.999479
JAGN1	613	0.0164974	0.0717342	0.229979	0.818108	0.999479
JAK1	4169.1	-0.0611592	0.0444292	-1.37655	0.16865	0.999479
JAK2	2326.28	0.0330768	0.0496386	0.666352	0.505186	0.999479
JAK3	61.2257	0.0457575	0.181326	0.252349	0.800771	0.999479
JAKMIP1	380.172	-0.107746	0.127946	-0.842125	0.399718	0.999479
JAKMIP2	532.465	-0.0311754	0.093954	-0.331816	0.740028	0.999479
JAKMIP2-AS1	26.4599	0.0250378	0.231348	0.108226	0.913817	0.999479
JAKMIP3	102.309	0.196988	0.178548	1.10328	0.269906	0.999479
JAM2	2011.34	0.0232641	0.0396981	0.586026	0.557858	0.999479
JAM3	1670.38	-0.071808	0.0447263	-1.6055	0.108384	0.999479
JAML	1.88474	-0.114158	0.962074	-0.118659	0.905546	0.999479
JARID2	3214.25	0.0295371	0.0659402	0.447938	0.654198	0.999479
JAZF1	417.12	-0.142947	0.0859131	-1.66385	0.0961415	0.999479
JAZF1-AS1	27.2821	-0.266013	0.265684	-1.00124	0.316712	0.999479
JCAD	2161.05	-0.0981279	0.0801169	-1.22481	0.220647	0.999479
JCHAIN	0.775661	-1.85091	1.51703	-1.22009	0.222429	0.999479
JDP2	558.409	0.0501621	0.0674033	0.744208	0.456751	0.999479
JHDM1D-AS1	1146.83	-0.00698284	0.0918021	-0.0760641	0.939368	0.999479
JHY	37.6057	-0.070862	0.239431	-0.29596	0.767261	0.999479
JKAMP	1964.58	0.0274683	0.0652844	0.420748	0.673939	0.999479
JMJD1C	7037.78	0.102617	0.0686376	1.49506	0.134899	0.999479
JMJD1C-AS1	14.3933	0.174167	0.338569	0.514419	0.606959	0.999479
JMJD4	417.148	-0.00325147	0.0772417	-0.0420948	0.966423	0.999479
JMJD6	1121.9	-0.073	0.0676517	-1.07906	0.280562	0.999479
JMJD7	8.11551	0.517181	0.459575	1.12534	0.260443	0.999479
JMJD7-PLA2G4B	180.75	0.27629	0.194781	1.41847	0.156055	0.999479
JMJD8	866.037	0.00696522	0.069151	0.100725	0.919769	0.999479
JMY	3046.94	0.0180392	0.0836457	0.215662	0.829251	0.999479
JOSD1	1020.99	-0.0379764	0.0632354	-0.600556	0.548136	0.999479
JOSD2	215.104	0.0156725	0.114668	0.136677	0.891286	0.999479
JPH1	436.62	-0.0801308	0.0810277	-0.988932	0.322696	0.999479
JPH2	1.68708	-1.2957	0.956938	-1.35401	0.175733	0.999479
JPH3	1310.52	-0.0453655	0.0750981	-0.604083	0.545789	0.999479
JPH4	356.2	-0.262084	0.122899	-2.13252	0.0329641	0.999479
JPT1	953.607	-0.113929	0.0912842	-1.24807	0.212005	0.999479
JPT2	526.423	-0.0714168	0.094864	-0.752834	0.451549	0.999479
JPX	2978.05	0.061435	0.0653161	0.94058	0.34692	0.999479
JRK	1018.64	-0.0785664	0.0628832	-1.2494	0.211518	0.999479
JRKL	1101.88	0.0347424	0.0569841	0.609687	0.542069	0.999479
JSRP1	19.7642	-0.209654	0.265659	-0.789184	0.430004	0.999479
JTB	1524.66	0.0297702	0.0676125	0.440305	0.659716	0.999479
JUN	4651.13	0.0824095	0.0561206	1.46844	0.141986	0.999479
JUNB	410.18	0.106382	0.112997	0.941459	0.34647	0.999479
JUND	2041.48	-0.0953249	0.0842958	-1.13084	0.258123	0.999479
JUP	1095.18	-0.127033	0.083937	-1.51343	0.13017	0.999479
KALRN	945.718	0.0561239	0.0927232	0.605284	0.54499	0.999479
KANK1	2260.54	0.0396993	0.0527809	0.752152	0.451959	0.999479
KANK2	770.861	-0.0295795	0.0655997	-0.450909	0.652055	0.999479
KANK3	112.426	-0.0359503	0.154191	-0.233154	0.815642	0.999479
KANK4	26.0743	-0.152992	0.265058	-0.577201	0.563804	0.999479
KANSL1	2541.49	-0.00566671	0.046387	-0.122161	0.902771	0.999479
KANSL1-AS1	100.369	0.023817	0.14499	0.164267	0.869521	0.999479
KANSL1L	1047.73	0.0543622	0.0614371	0.884843	0.376241	0.999479
KANSL2	1112.68	0.0984555	0.073503	1.33948	0.180416	0.999479
KANSL3	2451.73	-0.0106646	0.0495175	-0.215371	0.829478	0.999479
KANTR	808.024	0.0918669	0.124237	0.739448	0.459635	0.999479
KARS	3540.94	-0.0439987	0.0602423	-0.730361	0.465169	0.999479
KARSP2	1.4591	0.0100048	1.29479	0.00772699	0.993835	0.999593
KAT14	488.726	0.0244449	0.0694817	0.351818	0.724975	0.999479
KAT2A	813.923	0.040393	0.116626	0.346346	0.729082	0.999479
KAT2B	2864.93	-0.0101747	0.0574649	-0.17706	0.859461	0.999479
KAT5	1572.29	-0.00409743	0.0501816	-0.0816521	0.934923	0.999479
KAT6A	4391.11	-0.00283305	0.0632676	-0.0447788	0.964284	0.999479
KAT6B	2107.64	-0.0415162	0.0622161	-0.667291	0.504587	0.999479
KAT7	1275.52	-0.0314574	0.0468191	-0.671894	0.501651	0.999479
KAT8	1561.91	-0.0629253	0.0541898	-1.1612	0.24556	0.999479
KATNA1	591.542	-0.0818252	0.0674895	-1.21241	0.225354	0.999479
KATNAL1	1013.41	-0.0911009	0.0755863	-1.20526	0.228104	0.999479
KATNAL2	166.886	0.1107	0.136004	0.813946	0.415676	0.999479
KATNB1	586.515	0.0343204	0.0619192	0.554278	0.579389	0.999479
KATNBL1	1346.93	0.0179641	0.0892928	0.201182	0.840556	0.999479
KATNBL1P6	1.55433	0.199153	1.03423	0.192563	0.847301	0.999479
KAZALD1	154.047	-0.185848	0.142098	-1.30789	0.190911	0.999479
KAZN	1023.37	-0.0783289	0.114112	-0.686423	0.492447	0.999479
KBTBD11	4498.82	-0.119935	0.0658069	-1.82253	0.0683743	0.999479
KBTBD11-OT1	61.4556	0.00633267	0.165642	0.038231	0.969503	0.999479
KBTBD2	1947.59	-0.0214557	0.0481193	-0.445887	0.655679	0.999479
KBTBD3	1001.51	0.0571566	0.0868226	0.658315	0.510336	0.999479
KBTBD4	1080.98	-0.0102306	0.0812049	-0.125985	0.899744	0.999479
KBTBD6	863.189	-0.0534984	0.079065	-0.676638	0.498636	0.999479
KBTBD7	1009.62	-0.0359051	0.0683734	-0.525133	0.599491	0.999479
KBTBD8	207.906	0.0944167	0.1149	0.821732	0.411229	0.999479
KC6	117.725	8.48e-05	0.169722	0.000499668	0.999601	0.999807
KCMF1	1568.02	-0.0852162	0.0515428	-1.65331	0.0982677	0.999479
KCNA1	83.6772	-1.5018	0.651911	-2.30369	0.0212401	0.999479
KCNA2	2172.42	-0.0428773	0.100218	-0.427838	0.668769	0.999479
KCNA3	24.6472	-0.252706	0.263418	-0.959334	0.337391	0.999479
KCNA4	199.886	-0.174881	0.128807	-1.35769	0.174561	0.999479
KCNA5	81.8292	-0.282406	0.16058	-1.75866	0.0786348	0.999479
KCNA7	1.11872	0.632408	1.20616	0.524315	0.60006	0.999479
KCNAB1	625.483	-0.0288639	0.0911568	-0.31664	0.751517	0.999479
KCNAB2	788.634	0.0657079	0.0650111	1.01072	0.312151	0.999479
KCNAB3	280.427	0.390689	0.161113	2.42494	0.0153109	0.999479
KCNB1	15017.8	0.00586379	0.0713213	0.0822165	0.934475	0.999479
KCNB2	1858.84	0.116129	0.102351	1.13462	0.256536	0.999479
KCNC1	255.982	-0.0440452	0.153558	-0.286832	0.774241	0.999479
KCNC2	198.015	0.0406378	0.136556	0.29759	0.766016	0.999479
KCNC3	516.08	0.329626	0.129649	2.54245	0.011008	0.999479
KCNC4	417.922	0.153022	0.113753	1.34521	0.178556	0.999479
KCNC4-AS1	1.9296	0.000661718	0.871274	0.000759483	0.999394	0.999777
KCND1	240.415	0.369188	0.273702	1.34886	0.17738	0.999479
KCND2	54.2717	-0.510598	0.224479	-2.27459	0.0229305	0.999479
KCND3	577.405	0.0131555	0.113658	0.115747	0.907853	0.999479
KCNE1	15.9805	0.511162	0.317266	1.61114	0.107148	0.999479
KCNE1B	3.55555	-0.204338	0.66189	-0.308719	0.757535	0.999479
KCNE2	2.96445	-0.439989	0.722862	-0.608676	0.542739	0.999479
KCNE3	5.99404	-0.265217	0.483785	-0.548213	0.583545	0.999479
KCNE4	26.6655	0.119155	0.280393	0.424956	0.670869	0.999479
KCNE5	1.50448	-0.0891509	0.957497	-0.0931083	0.925818	0.999479
KCNF1	52.2087	0.210992	0.186822	1.12938	0.258738	0.999479
KCNG1	13.6939	-0.135555	0.397474	-0.341042	0.733072	0.999479
KCNG2	160.573	-0.230658	0.101527	-2.27188	0.0230937	0.999479
KCNG3	13.8127	0.343302	0.360523	0.952233	0.340979	0.999479
KCNG4	320.18	-0.204462	0.0978086	-2.09043	0.0365789	0.999479
KCNH1	6.65341	-0.889189	0.448094	-1.98438	0.0472133	0.999479
KCNH1-IT1	1.22364	-1.32552	1.09712	-1.20819	0.226976	0.999479
KCNH2	750.97	-0.120438	0.0955637	-1.2603	0.207563	0.999479
KCNH3	56.588	0.231299	0.174593	1.32479	0.18524	0.999479
KCNH4	2.37155	0.620917	0.81451	0.76232	0.445869	0.999479
KCNH5	173.623	0.0252813	0.19235	0.131434	0.895432	0.999479
KCNH6	3178.16	0.0644589	0.0689639	0.934677	0.349955	0.999479
KCNH7	52.7816	-0.311664	0.247068	-1.26145	0.207147	0.999479
KCNH8	216.471	-0.0382821	0.12727	-0.300794	0.763572	0.999479
KCNIP1	95.8827	-0.159993	0.169825	-0.942105	0.346139	0.999479
KCNIP2	847.863	0.0853715	0.0912256	0.935828	0.349362	0.999479
KCNIP2-AS1	7.76426	-0.597289	0.450314	-1.32638	0.184714	0.999479
KCNIP3	88.2396	-0.131528	0.132206	-0.994873	0.319798	0.999479
KCNIP4	197.869	-0.131296	0.135888	-0.966213	0.333938	0.999479
KCNIP4-IT1	3.39848	0.348989	0.818064	0.426604	0.669668	0.999479
KCNJ10	661.685	-0.129076	0.107095	-1.20526	0.228104	0.999479
KCNJ11	76.8362	-0.331443	0.172233	-1.92438	0.0543064	0.999479
KCNJ12	130.74	-0.196085	0.159725	-1.22765	0.21958	0.999479
KCNJ13	92.4138	-0.525957	0.486349	-1.08144	0.279502	0.999479
KCNJ14	65.699	0.110016	0.155818	0.706055	0.480154	0.999479
KCNJ16	7.57564	0.297321	0.489512	0.607382	0.543597	0.999479
KCNJ2	91.9202	0.10623	0.195365	0.543754	0.586611	0.999479
KCNJ2-AS1	17.6111	0.0194887	0.290647	0.0670526	0.94654	0.999479
KCNJ3	269.602	-0.0969637	0.175711	-0.551835	0.581061	0.999479
KCNJ4	73.6458	-0.312403	0.249545	-1.25189	0.210611	0.999479
KCNJ5	64.7287	-0.00437098	0.229708	-0.0190284	0.984818	0.999479
KCNJ6	32.2987	0.125788	0.243164	0.517296	0.60495	0.999479
KCNJ8	42.7585	-0.0938323	0.236131	-0.397373	0.691092	0.999479
KCNJ9	161.805	-0.224827	0.179583	-1.25194	0.210593	0.999479
KCNK1	440.938	-0.128448	0.151091	-0.850135	0.39525	0.999479
KCNK10	65.1489	-0.0612973	0.252115	-0.243132	0.807903	0.999479
KCNK12	26.1018	0.0899725	0.222874	0.403692	0.686439	0.999479
KCNK13	2.61918	0.313797	0.90987	0.344881	0.730184	0.999479
KCNK15	4.11019	0.0786421	0.607399	0.129474	0.896983	0.999479
KCNK15-AS1	26.5489	0.125802	0.231207	0.544109	0.586367	0.999479
KCNK18	0.883626	0.338393	1.19814	0.282432	0.777613	0.999479
KCNK2	56.0026	-0.223737	0.241017	-0.928305	0.35325	0.999479
KCNK3	840.802	-0.0274807	0.0981758	-0.279914	0.779544	0.999479
KCNK4	1.29007	-0.555093	1.05257	-0.52737	0.597937	0.999479
KCNK4-TEX40	2.63001	0.0868658	0.668883	0.129867	0.896672	0.999479
KCNK5	2.43496	-1.49713	0.985684	-1.51888	0.128793	0.999479
KCNK6	9.06512	-0.768094	0.419312	-1.8318	0.0669814	0.999479
KCNK7	19.602	0.366995	0.292869	1.2531	0.210169	0.999479
KCNK9	32.717	-0.0202559	0.31951	-0.0633969	0.94945	0.999479
KCNMA1	888.31	-0.00569478	0.0967051	-0.0588881	0.953041	0.999479
KCNMB2	5.18575	-0.0781216	0.526675	-0.14833	0.882083	0.999479
KCNMB2-AS1	3.1032	0.13104	0.685561	0.191142	0.848414	0.999479
KCNMB3	117.294	0.289545	0.154788	1.87059	0.061402	0.999479
KCNMB4	187.441	-0.227175	0.123338	-1.84189	0.0654915	0.999479
KCNN1	374.272	-0.163673	0.107749	-1.51902	0.128757	0.999479
KCNN2	25.2117	-0.252553	0.251905	-1.00257	0.316067	0.999479
KCNN3	199.181	-0.178682	0.112701	-1.58545	0.112864	0.999479
KCNN4	4.16656	-0.595165	0.5979	-0.995427	0.319529	0.999479
KCNQ1	26.4423	-0.348055	0.235775	-1.47622	0.139885	0.999479
KCNQ1OT1	941.057	0.308549	0.343346	0.898651	0.368839	0.999479
KCNQ2	379.831	-0.219582	0.169557	-1.29504	0.195307	0.999479
KCNQ3	207.965	-0.199572	0.169128	-1.18	0.237998	0.999479
KCNQ4	92.2604	-0.510664	0.202812	-2.51791	0.0118052	0.999479
KCNQ5	5.90218	-0.779634	0.539201	-1.4459	0.148204	0.999479
KCNRG	4.07643	-0.181252	0.599868	-0.302154	0.762535	0.999479
KCNS1	1.76915	-1.02451	0.917103	-1.11711	0.263946	0.999479
KCNS2	88.716	0.0596882	0.136439	0.437472	0.661769	0.999479
KCNS3	8.23799	-0.688011	0.555951	-1.23754	0.215887	0.999479
KCNT1	18.027	0.0373752	0.319416	0.117011	0.906851	0.999479
KCNT2	579.991	0.0714048	0.128608	0.555212	0.57875	0.999479
KCNV1	2.88505	0.309092	0.71474	0.432453	0.665412	0.999479
KCNV2	35335.8	0.0517191	0.081862	0.631783	0.527528	0.999479
KCP	18.747	0.103359	0.332669	0.310696	0.756032	0.999479
KCTD1	604.762	-0.0995614	0.0627967	-1.58545	0.112863	0.999479
KCTD10	1449.86	0.028961	0.0629828	0.459823	0.645643	0.999479
KCTD11	379.917	-0.014594	0.104652	-0.139454	0.889092	0.999479
KCTD12	871.848	-0.102009	0.104882	-0.972611	0.330747	0.999479
KCTD13	617.847	-0.0075116	0.0691183	-0.108677	0.913458	0.999479
KCTD14	9.59247	-0.214284	0.431317	-0.496812	0.619321	0.999479
KCTD15	2509.65	0.0441558	0.0591919	0.745976	0.455682	0.999479
KCTD16	799.431	-0.204114	0.14463	-1.41128	0.158162	0.999479
KCTD17	199.903	-0.0581655	0.0997565	-0.583075	0.559843	0.999479
KCTD18	552.094	-0.0908433	0.0655724	-1.38539	0.165934	0.999479
KCTD19	16.011	0.359829	0.327852	1.09753	0.272409	0.999479
KCTD2	852.561	-0.0364601	0.082924	-0.439681	0.660168	0.999479
KCTD20	1610.65	-0.0928885	0.074057	-1.25428	0.209739	0.999479
KCTD21	418.19	-0.04735	0.0777504	-0.609	0.542525	0.999479
KCTD21-AS1	70.0635	0.0360774	0.143272	0.251811	0.801188	0.999479
KCTD3	3021.54	-0.0247874	0.0386947	-0.640587	0.521791	0.999479
KCTD5	709.7	0.0212248	0.0840328	0.252578	0.800594	0.999479
KCTD6	1482.25	0.149534	0.0726658	2.05783	0.0396063	0.999479
KCTD7	2516.49	-0.0486995	0.0572895	-0.85006	0.395292	0.999479
KCTD8	52.9764	0.0768937	0.177394	0.433464	0.664678	0.999479
KCTD9	690.759	0.0176006	0.0840397	0.209433	0.834111	0.999479
KCTD9P1	4.2359	0.524319	0.576257	0.909871	0.362891	0.999479
KCTD9P4	18.8715	-0.14771	0.276989	-0.533271	0.593846	0.999479
KDELC1	541.561	0.00241659	0.0713488	0.0338701	0.972981	0.999479
KDELC1P1	3.28382	0.226659	0.718012	0.315676	0.752249	0.999479
KDELC2	756.093	-0.0705848	0.0660953	-1.06793	0.285554	0.999479
KDELR1	1947.62	-0.135836	0.0860806	-1.57801	0.114562	0.999479
KDELR2	2104.91	-0.105696	0.0535406	-1.97412	0.048368	0.999479
KDELR3	39.4626	-0.303147	0.221706	-1.36734	0.171519	0.999479
KDF1	41.3321	-0.14201	0.261284	-0.543508	0.58678	0.999479
KDM1A	3155.99	-0.0487886	0.0416003	-1.17279	0.240879	0.999479
KDM1B	2274.57	0.0498591	0.0518539	0.96153	0.336286	0.999479
KDM2A	3060.81	-0.0266281	0.0708452	-0.375863	0.707019	0.999479
KDM2B	1302.23	0.0112596	0.0717408	0.156948	0.875286	0.999479
KDM3A	7079.37	-0.0502974	0.0912834	-0.551003	0.581632	0.999479
KDM3B	5280.19	-0.0775594	0.0533188	-1.45463	0.145771	0.999479
KDM4A	2000.84	0.000312082	0.0633645	0.00492519	0.99607	0.999777
KDM4A-AS1	213.657	0.20219	0.169454	1.19318	0.232798	0.999479
KDM4B	4230.44	-0.061224	0.118908	-0.514884	0.606634	0.999479
KDM4C	2756.33	0.0281579	0.0546523	0.515218	0.6064	0.999479
KDM4D	224.102	-0.110785	0.0948352	-1.16818	0.242734	0.999479
KDM5A	2934.98	-0.0140648	0.0546371	-0.257422	0.796853	0.999479
KDM5B	13114.3	-0.0533009	0.0552746	-0.964291	0.3349	0.999479
KDM5C	3631.05	-0.0250064	0.0872766	-0.286518	0.774481	0.999479
KDM5C-IT1	1.15318	0.251072	1.55931	0.161014	0.872082	0.999479
KDM6A	2155.49	0.0828065	0.0558518	1.48261	0.138178	0.999479
KDM6B	2766.48	-0.0031814	0.124846	-0.0254825	0.97967	0.999479
KDM7A	3391.68	0.0363552	0.0618092	0.588185	0.556408	0.999479
KDM8	140.257	-0.0130414	0.106129	-0.122882	0.902201	0.999479
KDR	5498.67	-0.160542	0.103767	-1.54713	0.121831	0.999479
KDSR	1110.03	-0.0504283	0.0528989	-0.953295	0.340441	0.999479
KEAP1	1392.28	-0.070331	0.0720644	-0.975946	0.329091	0.999479
KEL	40.968	0.198303	0.23935	0.828506	0.407384	0.999479
KF456110.1	0.935041	1.14267	1.31702	0.867619	0.385603	0.999479
KF459542.1	2.82433	-0.259241	0.842338	-0.307763	0.758263	0.999479
KHDC1	54.8376	0.124584	0.181647	0.68586	0.492801	0.999479
KHDC1L	0.700737	-1.30534	1.63106	-0.800302	0.423536	0.999479
KHDC3L	2.95394	-0.234027	0.672802	-0.34784	0.72796	0.999479
KHDC4	2295.89	0.0218936	0.0575248	0.380595	0.703504	0.999479
KHDRBS1	6261.64	-0.0858699	0.0636858	-1.34834	0.17755	0.999479
KHDRBS2	188.227	-0.189634	0.142009	-1.33537	0.181755	0.999479
KHDRBS3	311.726	-0.0277732	0.094145	-0.295005	0.76799	0.999479
KHK	207.887	0.00570491	0.0954968	0.0597393	0.952363	0.999479
KHNYN	1261.65	0.0229382	0.0496706	0.461807	0.64422	0.999479
KHSRP	4886.7	0.00651512	0.0489281	0.133157	0.894069	0.999479
KHSRPP1	1.50551	-0.553196	1.0787	-0.512835	0.608067	0.999479
KIAA0040	89.0474	0.0750096	0.144727	0.518284	0.60426	0.999479
KIAA0087	26.1385	-0.30411	0.239579	-1.26935	0.204317	0.999479
KIAA0100	4209.81	0.00812715	0.0554302	0.14662	0.883432	0.999479
KIAA0141	943.802	0.13176	0.104988	1.255	0.209477	0.999479
KIAA0232	3793.37	-0.0488337	0.0500249	-0.976188	0.328971	0.999479
KIAA0319	76.4952	0.164432	0.164548	0.999293	0.317653	0.999479
KIAA0319L	4229.02	0.0135182	0.0502106	0.26923	0.787753	0.999479
KIAA0355	1759.25	-0.0136562	0.0582123	-0.234594	0.814524	0.999479
KIAA0368	2788.83	0.0183356	0.039693	0.461936	0.644127	0.999479
KIAA0391	156.238	-0.0508806	0.107922	-0.471458	0.637313	0.999479
KIAA0408	45.4591	0.270039	0.242753	1.1124	0.265966	0.999479
KIAA0513	1144.63	-0.0249937	0.095207	-0.262519	0.792921	0.999479
KIAA0556	4246.2	0.131499	0.0824623	1.59466	0.110789	0.999479
KIAA0586	855.485	0.124051	0.0850149	1.45917	0.144519	0.999479
KIAA0753	815.745	0.0787194	0.0613076	1.28401	0.199139	0.999479
KIAA0825	444.144	0.11946	0.080509	1.48381	0.13786	0.999479
KIAA0895	1944.51	0.0350995	0.0465345	0.754268	0.450688	0.999479
KIAA0895L	2966.85	0.179352	0.111915	1.60257	0.10903	0.999479
KIAA0930	587.061	0.00743243	0.0727754	0.102128	0.918655	0.999479
KIAA1024	1350.3	-0.130196	0.135614	-0.960048	0.337031	0.999479
KIAA1024L	7.99003	-0.230064	0.421172	-0.546246	0.584897	0.999479
KIAA1109	9977.3	0.0370326	0.0648703	0.570872	0.568087	0.999479
KIAA1143	922.681	-0.0756256	0.058764	-1.28694	0.198116	0.999479
KIAA1147	4323.07	0.0168368	0.083989	0.200464	0.841118	0.999479
KIAA1191	4310.32	-0.0449893	0.0659192	-0.682492	0.494928	0.999479
KIAA1211	2157.39	-0.0513141	0.0805201	-0.637283	0.52394	0.999479
KIAA1211L	23.6401	0.00153766	0.26445	0.00581455	0.995361	0.999768
KIAA1217	465.998	0.0391715	0.135043	0.290066	0.771766	0.999479
KIAA1257	10.9107	-0.592985	0.392342	-1.5114	0.130687	0.999479
KIAA1324	41.977	-0.368694	0.232088	-1.58859	0.112152	0.999479
KIAA1324L	1726.75	0.0348049	0.0643104	0.541201	0.588369	0.999479
KIAA1328	411.012	-0.000771543	0.089732	-0.00859831	0.99314	0.999479
KIAA1456	3805.2	0.0518795	0.0805128	0.644363	0.51934	0.999479
KIAA1468	1764.16	0.109458	0.0614622	1.78089	0.07493	0.999479
KIAA1522	631.478	-0.11171	0.126952	-0.879936	0.378894	0.999479
KIAA1549	2426.99	-0.0455192	0.0731855	-0.621971	0.533961	0.999479
KIAA1549L	224.021	-0.159757	0.17134	-0.932401	0.35113	0.999479
KIAA1551	1273.65	0.105673	0.0671322	1.5741	0.115465	0.999479
KIAA1586	593.964	0.0443069	0.0687506	0.644458	0.519278	0.999479
KIAA1614	2362.42	0.0577174	0.0672612	0.858109	0.390832	0.999479
KIAA1614-AS1	32.5459	0.310314	0.229131	1.35431	0.175638	0.999479
KIAA1644	807.263	-0.0513734	0.0770878	-0.666428	0.505138	0.999479
KIAA1671	1559.49	0.0209238	0.0833229	0.251118	0.801723	0.999479
KIAA1683	461.373	0.162785	0.107584	1.5131	0.130255	0.999479
KIAA1755	10.2898	-0.478909	0.618688	-0.774072	0.438888	0.999479
KIAA1841	1378.69	0.0708462	0.0643524	1.10091	0.270936	0.999479
KIAA1958	1705.16	-0.0262046	0.0893397	-0.293314	0.769283	0.999479
KIAA2012	3.21064	0.484101	0.727838	0.665122	0.505972	0.999479
KIAA2013	729.385	-0.071669	0.08178	-0.876363	0.380833	0.999479
KIAA2026	3779.41	0.0766462	0.0643981	1.19019	0.23397	0.999479
KIDINS220	9125.09	0.0297967	0.0501287	0.594404	0.552242	0.999479
KIF11	162.494	-0.046649	0.170242	-0.274015	0.784073	0.999479
KIF12	184.093	0.406368	0.271327	1.4977	0.13421	0.999479
KIF13A	1931.5	-0.0654939	0.0471371	-1.38944	0.1647	0.999479
KIF13B	1152.9	0.0815137	0.0814139	1.00122	0.316718	0.999479
KIF14	53.7632	0.00529443	0.258927	0.0204476	0.983686	0.999479
KIF15	94.4478	-0.0513395	0.216132	-0.237538	0.81224	0.999479
KIF16B	383.217	-0.0308213	0.0701465	-0.439385	0.660382	0.999479
KIF17	178.044	-0.141143	0.103576	-1.3627	0.172976	0.999479
KIF18A	79.7199	0.143655	0.172216	0.834156	0.404193	0.999479
KIF18B	21.3732	-0.184868	0.342379	-0.539953	0.58923	0.999479
KIF19	79.966	-0.099795	0.182838	-0.545812	0.585195	0.999479
KIF1A	18613.4	-0.0540262	0.0836308	-0.646008	0.518274	0.999479
KIF1B	15723.5	0.0106953	0.0623666	0.171491	0.863838	0.999479
KIF1BP	1927.13	-0.00349346	0.0514339	-0.0679213	0.945848	0.999479
KIF1C	635.224	-0.00953161	0.085066	-0.11205	0.910784	0.999479
KIF20A	88.0887	-0.146331	0.236205	-0.619508	0.535582	0.999479
KIF20B	420.745	0.0997798	0.103412	0.964872	0.334609	0.999479
KIF21A	8798.17	0.0489411	0.0437766	1.11798	0.263578	0.999479
KIF21B	8120.26	0.0620763	0.0683524	0.908181	0.363783	0.999479
KIF22	738.247	-0.028999	0.0679864	-0.426541	0.669713	0.999479
KIF23	133.241	0.0151842	0.176337	0.0861088	0.93138	0.999479
KIF24	71.9472	0.191444	0.16837	1.13705	0.255519	0.999479
KIF26A	689.471	-0.105317	0.108208	-0.973287	0.330411	0.999479
KIF26B	70.4496	-0.17742	0.276549	-0.64155	0.521165	0.999479
KIF27	451.831	0.165864	0.0815147	2.03478	0.0418731	0.999479
KIF2A	9003.75	0.0754291	0.0480187	1.57083	0.116223	0.999479
KIF2C	81.3291	-0.0452483	0.183295	-0.246861	0.805016	0.999479
KIF3A	4227.31	-0.00147665	0.0506768	-0.0291385	0.976754	0.999479
KIF3B	4300.1	0.0106552	0.0459993	0.231639	0.816818	0.999479
KIF3C	1775.62	-0.0523413	0.0844078	-0.6201	0.535192	0.999479
KIF4A	108.218	-0.15121	0.193238	-0.78251	0.433915	0.999479
KIF4B	2.96621	-0.574066	0.73223	-0.783996	0.433042	0.999479
KIF5A	1062.21	-0.0555716	0.103051	-0.539263	0.589705	0.999479
KIF5B	9784.68	-0.0384638	0.0511073	-0.752609	0.451685	0.999479
KIF5C	5264.58	-0.0507103	0.104244	-0.48646	0.626641	0.999479
KIF6	50.4423	0.084497	0.191973	0.440151	0.659828	0.999479
KIF7	145.908	-0.0964248	0.122373	-0.787959	0.430721	0.999479
KIF9	363.584	0.179766	0.10863	1.65485	0.0979547	0.999479
KIF9-AS1	314.159	-0.0387301	0.0901527	-0.429606	0.667483	0.999479
KIFAP3	4110.8	0.00976674	0.0560961	0.174107	0.861781	0.999479
KIFC1	94.6411	-0.354883	0.213692	-1.66072	0.0967694	0.999479
KIFC2	673.043	0.104835	0.0882843	1.18747	0.235041	0.999479
KIFC3	4639.26	0.0448832	0.0613493	0.731601	0.464412	0.999479
KIN	633.157	0.0810145	0.0858752	0.943398	0.345478	0.999479
KIRREL1	2735.98	0.0264794	0.0529226	0.500341	0.616835	0.999479
KIRREL1-IT1	2.28827	0.0026358	0.767445	0.00343451	0.99726	0.999777
KIRREL2	199.451	0.0691835	0.145846	0.474359	0.635244	0.999479
KIRREL3	191.938	-0.162694	0.182767	-0.890171	0.373374	0.999479
KIRREL3-AS1	1.47751	-0.0577161	1.04609	-0.0551733	0.956	0.999479
KIRREL3-AS3	6.86065	-0.00384865	0.446535	-0.00861894	0.993123	0.999479
KISS1R	59.5925	-0.790362	0.403594	-1.95831	0.050194	0.999479
KIT	413.963	0.0105522	0.132806	0.0794554	0.93667	0.999479
KITLG	149.548	-0.0919678	0.192531	-0.477677	0.63288	0.999479
KIZ	956.118	0.14928	0.0756634	1.97294	0.0485022	0.999479
KL	11.6167	0.148711	0.380529	0.390801	0.695944	0.999479
KLC1	1293.27	0.00245333	0.0444873	0.0551469	0.956021	0.999479
KLC2	3524.14	0.00707291	0.0551078	0.128347	0.897875	0.999479
KLC3	86.6977	-0.100626	0.152797	-0.65856	0.510178	0.999479
KLC4	1896.12	-0.0245297	0.053915	-0.45497	0.64913	0.999479
KLF1	0.934421	0.715657	1.34992	0.530148	0.596009	0.999479
KLF10	1084.46	0.078295	0.103085	0.759517	0.447544	0.999479
KLF11	358.925	-0.0128217	0.0902467	-0.142074	0.887021	0.999479
KLF12	3576.3	-0.0162091	0.0712913	-0.227364	0.820141	0.999479
KLF13	1180.79	-0.112751	0.0956308	-1.17903	0.238387	0.999479
KLF15	365.26	0.00142349	0.0819226	0.017376	0.986137	0.999479
KLF16	1524.28	0.047077	0.0737971	0.637925	0.523523	0.999479
KLF17P1	0.948453	-0.99728	1.38202	-0.721609	0.470535	0.999479
KLF2	6.43905	0.144895	0.459021	0.315662	0.752259	0.999479
KLF3	2190.02	-0.0504206	0.0654775	-0.770045	0.441273	0.999479
KLF3-AS1	281.379	0.157935	0.122428	1.29003	0.197042	0.999479
KLF4	13.4689	-0.191199	0.339633	-0.562957	0.573464	0.999479
KLF5	50.2699	-0.0464635	0.203575	-0.228237	0.819462	0.999479
KLF6	1843.6	0.0680728	0.0843426	0.807098	0.41961	0.999479
KLF7	1240.01	-0.0668953	0.0714177	-0.936676	0.348925	0.999479
KLF7-IT1	6.67561	0.321604	0.464967	0.691672	0.489144	0.999479
KLF8	119.061	-0.0434204	0.160853	-0.269938	0.787208	0.999479
KLF9	935.824	-0.136679	0.125121	-1.09238	0.274667	0.999479
KLHDC1	212.291	0.216463	0.117484	1.8425	0.0654025	0.999479
KLHDC10	1422.25	-0.0999955	0.0690784	-1.44756	0.147739	0.999479
KLHDC2	2735.51	-0.00914554	0.054075	-0.169127	0.865697	0.999479
KLHDC3	2958.77	-0.0380038	0.0693107	-0.548311	0.583479	0.999479
KLHDC4	613.659	0.113981	0.0855762	1.33192	0.182887	0.999479
KLHDC7A	6.69753	0.928213	0.624535	1.48625	0.137214	0.999479
KLHDC7B	4.72683	0.73045	0.668386	1.09286	0.274457	0.999479
KLHDC8A	464.011	-0.0333496	0.144914	-0.230133	0.817988	0.999479
KLHDC8B	634.295	-0.0638179	0.0971618	-0.656821	0.511296	0.999479
KLHDC9	316.636	0.0221691	0.100427	0.220748	0.825289	0.999479
KLHL1	21.1513	-0.0332999	0.288723	-0.115335	0.908179	0.999479
KLHL10	1.1117	0.30406	1.18085	0.257493	0.796798	0.999479
KLHL11	442.581	0.00833553	0.0762898	0.109262	0.912995	0.999479
KLHL12	1902.8	-0.0107492	0.0521033	-0.206305	0.836553	0.999479
KLHL13	368.251	0.0756611	0.114464	0.661003	0.508611	0.999479
KLHL14	304.641	-0.139765	0.108889	-1.28356	0.199296	0.999479
KLHL15	1328.89	-0.0776943	0.0807325	-0.962366	0.335866	0.999479
KLHL17	398.7	0.112757	0.112282	1.00423	0.315268	0.999479
KLHL18	2307.91	-0.0267318	0.055714	-0.479804	0.631367	0.999479
KLHL2	581.181	-0.0200756	0.0743438	-0.270037	0.787132	0.999479
KLHL20	1015.38	-0.00358292	0.0482749	-0.074219	0.940836	0.999479
KLHL21	668.632	-0.0901193	0.0813661	-1.10758	0.268044	0.999479
KLHL22	705.83	-0.0262339	0.0639974	-0.409922	0.681863	0.999479
KLHL23	1736	-0.00889922	0.0528602	-0.168354	0.866305	0.999479
KLHL24	2158.05	-0.10104	0.081758	-1.23585	0.216516	0.999479
KLHL25	251.425	-0.0578531	0.111043	-0.520996	0.602369	0.999479
KLHL26	316.75	-0.0924273	0.0866073	-1.0672	0.285882	0.999479
KLHL28	1596.96	-0.0501344	0.0711773	-0.70436	0.481209	0.999479
KLHL29	1296.84	0.0457349	0.0593484	0.770617	0.440934	0.999479
KLHL2P1	8.17494	0.112291	0.425602	0.263841	0.791902	0.999479
KLHL3	1247.65	-0.0393753	0.0996638	-0.395081	0.692783	0.999479
KLHL30	3.53636	-1.176	0.708088	-1.66082	0.0967503	0.999479
KLHL31	41.5556	-0.369342	0.23579	-1.5664	0.117254	0.999479
KLHL32	155.757	0.0787861	0.117376	0.671228	0.502076	0.999479
KLHL33	1.93963	0.338895	0.890196	0.380698	0.703428	0.999479
KLHL35	193.149	0.0848532	0.155611	0.545291	0.585553	0.999479
KLHL36	1313.9	-0.0725217	0.0687501	-1.05486	0.29149	0.999479
KLHL4	2249.85	0.010656	0.0604519	0.176272	0.86008	0.999479
KLHL41	911.774	0.0461583	0.0952278	0.484715	0.627879	0.999479
KLHL42	1543.49	-0.00838437	0.0497345	-0.168583	0.866125	0.999479
KLHL5	594.414	-0.0646715	0.0785079	-0.823757	0.410078	0.999479
KLHL7	3002.31	-0.0167407	0.0479549	-0.349092	0.72702	0.999479
KLHL7-AS1	76.775	-0.0597495	0.148166	-0.40326	0.686757	0.999479
KLHL8	3638.29	-0.0855121	0.0851221	-1.00458	0.315098	0.999479
KLHL9	3253.27	0.0419552	0.0627569	0.668535	0.503792	0.999479
KLK10	6.14405	-0.0541511	0.479468	-0.11294	0.910078	0.999479
KLK11	4.58402	-0.91858	0.660488	-1.39076	0.164298	0.999479
KLK14	10.6967	0.257144	0.522804	0.491856	0.622821	0.999479
KLK4	5.50451	1.23215	0.626752	1.96593	0.0493067	0.999479
KLKB1	40.8312	0.37733	0.201084	1.87648	0.06059	0.999479
KLKP1	0.698213	1.00887	1.61611	0.624259	0.532457	0.999479
KLLN	37.0919	-0.0487873	0.222109	-0.219655	0.82614	0.999479
KLRA1P	128.705	0.041827	0.156654	0.267003	0.789467	0.999479
KLRB1	1.47664	-0.0405686	0.991765	-0.0409055	0.967371	0.999479
KLRC1	2.73326	-0.859904	0.760707	-1.1304	0.258307	0.999479
KLRD1	6.25124	0.293661	0.517739	0.5672	0.570579	0.999479
KLRG1	66.7166	-0.00575572	0.166835	-0.0344994	0.972479	0.999479
KMT2A	5734.13	0.06122	0.0974805	0.628023	0.529989	0.999479
KMT2B	1618.03	0.0935615	0.0894238	1.04627	0.295436	0.999479
KMT2C	5986.47	0.0560593	0.0945517	0.592896	0.553251	0.999479
KMT2D	6511.61	0.171822	0.107006	1.60572	0.108336	0.999479
KMT2E	5887.53	-0.0232188	0.0532386	-0.436127	0.662745	0.999479
KMT2E-AS1	122.651	0.0707423	0.141592	0.499622	0.617341	0.999479
KMT5A	417.138	0.0958103	0.0782278	1.22476	0.220666	0.999479
KMT5B	4149.19	0.00918044	0.0402241	0.228232	0.819466	0.999479
KMT5C	567.945	-0.0119115	0.085779	-0.138863	0.889558	0.999479
KNDC1	283.163	-0.0857152	0.139032	-0.616514	0.537555	0.999479
KNL1	104.316	0.0529337	0.231025	0.229125	0.818772	0.999479
KNOP1	868.449	0.042978	0.0653057	0.658105	0.51047	0.999479
KNSTRN	390.001	0.0446345	0.0906218	0.492536	0.62234	0.999479
KNTC1	621.235	0.0225831	0.0908686	0.248524	0.803729	0.999479
KPNA1	3470.33	0.017276	0.047358	0.364797	0.715263	0.999479
KPNA2	1245.94	-0.0328676	0.0654756	-0.501983	0.61568	0.999479
KPNA2P1	0.736959	1.16734	1.58277	0.737528	0.460801	0.999479
KPNA3	4126.41	0.0930372	0.0604281	1.53963	0.12365	0.999479
KPNA4	3977.3	0.00210146	0.0632608	0.033219	0.9735	0.999479
KPNA5	3358.31	0.0116754	0.0624499	0.186956	0.851695	0.999479
KPNA6	2876.97	-0.0562062	0.0558899	-1.00566	0.314579	0.999479
KPNB1	6608.79	-0.0370371	0.0502018	-0.737765	0.460657	0.999479
KPTN	317.757	0.129257	0.0772865	1.67244	0.0944386	0.999479
KRAS	1630.41	-0.0324536	0.0588356	-0.551598	0.581224	0.999479
KRBA1	447.042	-0.0500607	0.099672	-0.502255	0.615488	0.999479
KRBA2	102.868	0.00198548	0.12984	0.0152918	0.987799	0.999479
KRBOX4	311.285	0.103017	0.0885518	1.16335	0.244687	0.999479
KRCC1	646.261	-0.01359	0.092332	-0.147186	0.882985	0.999479
KREMEN1	1651.2	-0.178699	0.0846569	-2.11086	0.0347844	0.999479
KREMEN2	304.445	-0.032993	0.102832	-0.320845	0.748328	0.999479
KRI1	2344.22	0.0826333	0.063305	1.30532	0.191784	0.999479
KRIT1	1259.51	0.0537322	0.0479331	1.12098	0.262295	0.999479
KRR1	2686.33	0.0860535	0.0649096	1.32574	0.184924	0.999479
KRT10	656.722	0.0446934	0.073559	0.607586	0.543462	0.999479
KRT12	1.12748	-0.82397	3.76201	-0.219024	0.826631	0.999479
KRT17	1.84523	0.712996	0.93483	0.762701	0.445642	0.999479
KRT17P8	3.66898	0.0647482	0.613326	0.105569	0.915924	0.999479
KRT18	29.5813	0.050837	0.353958	0.143624	0.885797	0.999479
KRT18P17	0.87316	-0.244755	1.27177	-0.192452	0.847388	0.999479
KRT18P26	3.41689	-0.0388529	0.626512	-0.0620146	0.950551	0.999479
KRT18P31	6.31074	-0.117915	0.498345	-0.236614	0.812956	0.999479
KRT18P37	0.670988	-1.15465	1.71561	-0.673026	0.500931	0.999479
KRT18P4	2.50543	0.605858	0.763425	0.793605	0.427425	0.999479
KRT18P5	5.83666	0.631116	0.541206	1.16613	0.243562	0.999479
KRT18P55	0.877556	0.35529	1.49066	0.238344	0.811614	0.999479
KRT18P59	12.2464	-0.210854	0.353329	-0.596766	0.550664	0.999479
KRT18P6	51.0281	0.229512	0.192096	1.19478	0.232174	0.999479
KRT19	1.20229	1.14104	1.18333	0.964258	0.334916	0.999479
KRT222	50.5682	-0.272723	0.189543	-1.43884	0.150194	0.999479
KRT223P	2.04923	-0.0181946	0.807479	-0.0225326	0.982023	0.999479
KRT23	11.969	0.818957	0.425836	1.92317	0.0544582	0.999479
KRT24	1.32886	0.432108	1.09029	0.396322	0.691867	0.999479
KRT3	0.607379	0.189344	1.58011	0.11983	0.904618	0.999479
KRT7	39.0398	0.275081	0.224131	1.22732	0.219701	0.999479
KRT8	105.323	0.0390198	0.212569	0.183563	0.854356	0.999479
KRT80	34.082	0.187402	0.250688	0.747553	0.45473	0.999479
KRT81	1.59999	0.839105	1.20596	0.695799	0.486555	0.999479
KRT84	1.01776	0.376169	1.2029	0.312719	0.754494	0.999479
KRT86	1.88371	-0.40956	0.9175	-0.446387	0.655318	0.999479
KRT89P	23.3225	0.36239	0.336502	1.07693	0.281509	0.999479
KRT8P12	199.073	0.0405112	0.10844	0.373582	0.708716	0.999479
KRT8P15	5.86398	-0.548304	0.519584	-1.05527	0.2913	0.999479
KRT8P3	0.964903	0.245282	1.27997	0.191631	0.848031	0.999479
KRT8P30	38.3236	0.18019	0.224888	0.801245	0.42299	0.999479
KRT8P33	175.222	0.183378	0.156734	1.17	0.242003	0.999479
KRT8P36	7.84128	-0.882138	0.471581	-1.8706	0.0614008	0.999479
KRT8P39	11.3569	0.375302	0.347152	1.08109	0.279658	0.999479
KRT8P45	0.671817	-0.661607	1.43476	-0.461127	0.644708	0.999479
KRT8P46	19.9809	0.313462	0.280298	1.11832	0.263431	0.999479
KRT8P48	3.8445	0.117918	0.672398	0.175369	0.86079	0.999479
KRT8P7	1.52101	-0.278502	0.947881	-0.293815	0.768899	0.999479
KRTAP5-1	1.33725	0.335976	1.14725	0.292854	0.769633	0.999479
KRTAP5-10	0.815895	0.107601	1.45061	0.0741762	0.94087	0.999479
KRTAP5-2	1.11869	-1.50571	1.13696	-1.32433	0.185394	0.999479
KRTAP5-6	0.715758	-1.18218	1.45344	-0.813362	0.41601	0.999479
KRTAP5-7	0.635745	0.0555574	1.60386	0.0346398	0.972367	0.999479
KRTAP5-8	0.658071	-0.555779	1.57374	-0.353159	0.72397	0.999479
KRTAP5-9	1.12575	0.965136	1.27141	0.759109	0.447787	0.999479
KRTAP5-AS1	356.607	0.159916	0.0985359	1.62292	0.104606	0.999479
KRTCAP2	90.8002	0.285614	0.187948	1.51964	0.128601	0.999479
KRTCAP3	76.9281	0.347073	0.166256	2.08758	0.0368353	0.999479
KRTDAP	1.22373	-1.14519	1.26341	-0.906426	0.36471	0.999479
KSR1	3350.31	0.0798526	0.0789643	1.01125	0.311897	0.999479
KSR2	472.732	0.137617	0.122932	1.11945	0.262948	0.999479
KTI12	252.102	0.0875737	0.0857594	1.02116	0.307181	0.999479
KTN1	9390.21	0.0717645	0.0493631	1.45381	0.146	0.999479
KTN1-AS1	250.359	0.0651035	0.093445	0.696705	0.485988	0.999479
KXD1	1196.03	-0.055987	0.0827684	-0.67643	0.498768	0.999479
KY	17.3762	-0.136739	0.295252	-0.463128	0.643272	0.999479
KYAT1	452.541	-0.0548566	0.0852423	-0.643537	0.519876	0.999479
KYAT3	407.618	-0.0841899	0.0753548	-1.11725	0.263889	0.999479
KYNU	2.20852	1.41003	0.981437	1.4367	0.150804	0.999479
L1CAM	2447.07	0.0952211	0.0739248	1.28808	0.197718	0.999479
L29074.1	3.5331	-1.03616	0.617668	-1.67754	0.0934379	0.999479
L2HGDH	915.732	0.0131296	0.0649575	0.202126	0.839819	0.999479
L3HYPDH	168.871	0.119513	0.125076	0.955523	0.339313	0.999479
L3MBTL1	604.428	0.188424	0.159037	1.18478	0.236106	0.999479
L3MBTL2	1035.57	-0.00519579	0.0646757	-0.0803361	0.93597	0.999479
L3MBTL3	332.804	-0.0877147	0.077834	-1.12694	0.259766	0.999479
L3MBTL4	50.0562	-0.107356	0.180379	-0.595172	0.551729	0.999479
LACC1	63.2448	-0.161939	0.161258	-1.00422	0.315272	0.999479
LACTB	321.803	-0.0398055	0.0760458	-0.52344	0.600668	0.999479
LACTB2	500.118	0.0110462	0.0925719	0.119325	0.905018	0.999479
LACTB2-AS1	1.07106	1.47027	1.36224	1.0793	0.280453	0.999479
LACTBL1	74.4376	-0.196704	0.179692	-1.09467	0.273661	0.999479
LAD1	1.06717	-0.00958033	1.07111	-0.0089443	0.992864	0.999479
LAG3	141.332	0.54918	0.197105	2.78623	0.00533253	0.999479
LAGE3	174.712	-0.0910815	0.101493	-0.897412	0.369499	0.999479
LAGE3P1	3.7109	-0.305608	0.656008	-0.465861	0.641315	0.999479
LAMA1	607.013	0.000608956	0.136014	0.00447717	0.996428	0.999777
LAMA2	429.149	0.00130762	0.103441	0.0126413	0.989914	0.999479
LAMA3	185.948	0.138018	0.146854	0.939833	0.347303	0.999479
LAMA4	101.779	-0.283481	0.228961	-1.23812	0.215672	0.999479
LAMA5	1360.46	0.25969	0.118099	2.19892	0.0278833	0.999479
LAMB1	633.933	-0.0384264	0.155073	-0.247795	0.804293	0.999479
LAMB2	2818.69	-0.050931	0.0688267	-0.739989	0.459307	0.999479
LAMB3	10.5392	-0.179413	0.376012	-0.477146	0.633258	0.999479
LAMB4	2.99902	-0.162689	0.716999	-0.226903	0.820499	0.999479
LAMC1	1576.63	-0.0830014	0.0991918	-0.836777	0.402718	0.999479
LAMC2	2.6186	1.38801	0.956865	1.45058	0.146896	0.999479
LAMC3	5.59056	-0.439581	0.506005	-0.868728	0.384996	0.999479
LAMP1	2351.52	-0.0444868	0.0471793	-0.942932	0.345716	0.999479
LAMP2	2517.93	-0.212239	0.0770807	-2.75347	0.00589679	0.999479
LAMP3	26.8147	0.0863966	0.248364	0.347863	0.727943	0.999479
LAMP5	1125.06	0.01734	0.0914675	0.189576	0.849642	0.999479
LAMP5-AS1	3.81717	0.612845	0.641271	0.955671	0.339238	0.999479
LAMTOR1	934.702	-0.0343151	0.0666219	-0.515073	0.606502	0.999479
LAMTOR2	475.858	0.0817658	0.0940443	0.869439	0.384607	0.999479
LAMTOR3	2767.11	-0.0121729	0.0647898	-0.187883	0.850968	0.999479
LAMTOR4	654.986	0.0407475	0.0810308	0.502864	0.61506	0.999479
LAMTOR5	2165.63	0.0629487	0.0886365	0.710189	0.477587	0.999479
LAMTOR5-AS1	156.082	0.17605	0.120749	1.45798	0.144846	0.999479
LANCL1	5769.39	-0.0192559	0.0528955	-0.364036	0.715831	0.999479
LANCL1-AS1	1.99437	0.231594	0.955494	0.242381	0.808485	0.999479
LANCL2	796.69	0.0214115	0.0928366	0.230637	0.817597	0.999479
LANCL3	60.6519	-0.0610993	0.165239	-0.369763	0.711559	0.999479
LAP3	758.898	0.0624	0.0961562	0.648944	0.516374	0.999479
LAPTM4A	2073.65	-0.123559	0.0757366	-1.63143	0.102799	0.999479
LAPTM4B	25199.2	-0.00466546	0.0840344	-0.0555185	0.955725	0.999479
LAPTM4BP1	1.30463	-1.43041	1.00836	-1.41855	0.156031	0.999479
LAPTM4BP2	3.05736	0.908994	0.789275	1.15168	0.249452	0.999479
LAPTM5	0.944163	-3.70991	1.51266	-2.45258	0.0141837	0.999479
LARGE-IT1	0.583077	0.223832	1.96857	0.113703	0.909474	0.999479
LARGE1	2108.35	-0.0455724	0.0604402	-0.754008	0.450844	0.999479
LARGE2	100.755	-0.144183	0.169966	-0.848301	0.39627	0.999479
LARP1	4008.85	-0.0149102	0.0585609	-0.25461	0.799024	0.999479
LARP1B	916.733	0.0445839	0.0621463	0.717402	0.473126	0.999479
LARP4	3351.25	0.069566	0.0524589	1.32611	0.184805	0.999479
LARP4B	1810.16	-0.0977018	0.0639722	-1.52725	0.126698	0.999479
LARP4P	1.84657	1.81432	1.00057	1.81328	0.0697882	0.999479
LARP6	470.217	-0.0060778	0.0964589	-0.0630093	0.949759	0.999479
LARP7	1878.12	0.105464	0.0783971	1.34526	0.178542	0.999479
LARS	4131.2	0.0688815	0.0607308	1.13421	0.256706	0.999479
LARS2	586.58	-0.00724527	0.0636204	-0.113883	0.909331	0.999479
LAS1L	1421.93	0.216894	0.120654	1.79764	0.0722335	0.999479
LASP1	2760.87	-0.0745847	0.0900856	-0.827932	0.407709	0.999479
LAT	7.72612	0.579522	0.458334	1.26441	0.206083	0.999479
LAT2	7.67517	0.539181	0.459653	1.17302	0.240789	0.999479
LATS1	2334.71	0.012415	0.0629079	0.197352	0.843552	0.999479
LATS2	277.538	-0.134782	0.111313	-1.21084	0.225958	0.999479
LAX1	0.851956	0.125126	1.42585	0.0877553	0.930071	0.999479
LAYN	214.934	-1.10742	0.40225	-2.75307	0.00590384	0.999479
LBH	10476.5	0.0346343	0.0677034	0.511559	0.60896	0.999479
LBHD1	730.16	0.0641907	0.0981268	0.65416	0.513008	0.999479
LBR	1250.36	-0.0267613	0.0627669	-0.42636	0.669845	0.999479
LBX1-AS1	0.631836	1.42712	1.57426	0.906528	0.364656	0.999479
LBX2	3.5339	0.470642	0.622882	0.755588	0.449896	0.999479
LBX2-AS1	37.3602	0.283191	0.266775	1.06153	0.288447	0.999479
LCA10	1.75814	-0.439301	0.877478	-0.50064	0.616624	0.999479
LCA5	2349.33	0.00461536	0.0608392	0.0758616	0.939529	0.999479
LCA5L	113.791	-0.0239262	0.119056	-0.200966	0.840726	0.999479
LCAT	35.6879	0.0336078	0.221883	0.151466	0.879608	0.999479
LCLAT1	654.254	0.0295315	0.0704169	0.419381	0.674938	0.999479
LCMT1	712.388	-0.0175092	0.0643104	-0.272261	0.785421	0.999479
LCMT1-AS1	22.6373	0.351732	0.28677	1.22653	0.219999	0.999479
LCMT2	488.562	-0.0593595	0.0734417	-0.808254	0.418944	0.999479
LCN12	59.0944	0.313339	0.245754	1.27501	0.202304	0.999479
LCN2	1.00642	1.7754	1.5452	1.14898	0.250564	0.999479
LCN9	0.891074	-0.0658464	1.37416	-0.0479176	0.961782	0.999479
LCNL1	192.686	0.60272	0.303954	1.98293	0.0473753	0.999479
LCOR	3316.51	0.0351671	0.0797547	0.440941	0.659256	0.999479
LCORL	1607	0.0139661	0.0625147	0.223404	0.823221	0.999479
LCP1	24.6902	-0.195625	0.298233	-0.655946	0.511859	0.999479
LCTL	5.99498	-0.726486	0.659929	-1.10085	0.27096	0.999479
LDAH	733.164	-0.00156156	0.0695226	-0.0224612	0.98208	0.999479
LDB1	2154.46	-0.0631765	0.0591714	-1.06769	0.285662	0.999479
LDB2	176.728	-0.00641255	0.121073	-0.0529642	0.95776	0.999479
LDB3	8.67686	-0.0152651	0.45579	-0.0334916	0.973283	0.999479
LDHA	5793.94	0.138005	0.185981	0.742034	0.458067	0.999479
LDHAL6FP	0.847889	0.5857	1.57802	0.371161	0.710518	0.999479
LDHAP2	3.92486	1.71561	0.744728	2.30367	0.0212413	0.999479
LDHAP3	0.954182	0.670626	1.36531	0.49119	0.623292	0.999479
LDHAP4	62.4482	0.115017	0.202577	0.567768	0.570192	0.999479
LDHAP5	0.806697	-1.29092	1.49918	-0.861086	0.389191	0.999479
LDHAP7	4.1148	-0.420079	0.571336	-0.735258	0.462182	0.999479
LDHB	11815.9	0.032839	0.0792029	0.414619	0.678421	0.999479
LDHBP1	1.67321	-0.0378449	0.986731	-0.0383538	0.969406	0.999479
LDHBP2	2.67475	0.150035	0.705898	0.212545	0.831682	0.999479
LDHBP3	4.22784	-0.281682	0.73043	-0.385639	0.699764	0.999479
LDHC	3.18885	0.000142826	0.702182	0.000203404	0.999838	0.999861
LDHD	104.577	0.103787	0.122127	0.849827	0.395421	0.999479
LDLR	101.564	0.696691	0.26145	2.66472	0.0077052	0.999479
LDLRAD2	0.724645	-0.808591	1.57586	-0.513111	0.607874	0.999479
LDLRAD3	554.732	-0.190644	0.08107	-2.3516	0.018693	0.999479
LDLRAD4	3094.9	-0.0102177	0.108118	-0.0945051	0.924708	0.999479
LDLRAP1	304.375	0.0942161	0.110557	0.852193	0.394107	0.999479
LDOC1	798.145	-0.0766799	0.0968522	-0.791722	0.428523	0.999479
LEAP2	75.5739	-0.134797	0.14848	-0.907846	0.36396	0.999479
LEF1	92.4736	-0.493271	0.225061	-2.19172	0.0283997	0.999479
LEF1-AS1	2.56581	-0.444293	0.727626	-0.610607	0.54146	0.999479
LEFTY1	7.86836	0.253042	0.452213	0.559565	0.575776	0.999479
LEFTY2	45.0356	-0.188805	0.361414	-0.522405	0.601388	0.999479
LEKR1	5.0242	0.136316	0.57025	0.239045	0.81107	0.999479
LEMD1	188.574	0.130271	0.139459	0.934117	0.350243	0.999479
LEMD1-AS1	1.45289	-0.628718	0.97145	-0.647196	0.517505	0.999479
LEMD2	1556.64	-0.0185803	0.0548721	-0.33861	0.734904	0.999479
LEMD3	2135.42	0.0499657	0.0490928	1.01778	0.308782	0.999479
LENEP	1.3889	-0.134308	0.989946	-0.135672	0.892081	0.999479
LENG1	271.466	0.04845	0.101103	0.479213	0.631787	0.999479
LENG8	18485.7	0.258157	0.194438	1.32771	0.184274	0.999479
LENG8-AS1	269.484	0.0241495	0.117504	0.205521	0.837165	0.999479
LENG9	33.3751	-0.130947	0.202158	-0.647746	0.517149	0.999479
LEO1	805.967	0.0189041	0.0711366	0.265744	0.790436	0.999479
LEPR	430.127	-0.015444	0.0799278	-0.193224	0.846783	0.999479
LEPROT	1564.22	-0.0528816	0.057005	-0.927666	0.353581	0.999479
LEPROTL1	2056.26	-0.0790007	0.0634503	-1.24508	0.213102	0.999479
LETM1	1076.62	0.0301429	0.0648322	0.464938	0.641976	0.999479
LETM1P2	23.9041	0.177017	0.249345	0.709929	0.477748	0.999479
LETM2	306.732	0.0547025	0.0832887	0.656782	0.511321	0.999479
LETMD1	1328.2	-0.0411057	0.0713381	-0.57621	0.564473	0.999479
LFNG	196.804	-0.0370322	0.119639	-0.309532	0.756917	0.999479
LGALS1	94.6507	0.0716731	0.387977	0.184735	0.853437	0.999479
LGALS12	5.31916	-0.481415	0.519051	-0.927491	0.353672	0.999479
LGALS3	792.236	0.0329855	0.12752	0.258668	0.795891	0.999479
LGALS3BP	1040.33	-0.14545	0.0888274	-1.63744	0.101538	0.999479
LGALS4	18.6999	0.132791	0.275403	0.482169	0.629686	0.999479
LGALS8	536.891	0.201506	0.0965786	2.08644	0.0369386	0.999479
LGALS8-AS1	3.23116	0.494881	0.684857	0.722605	0.469922	0.999479
LGALS9	11.4957	0.38651	0.414169	0.933219	0.350707	0.999479
LGALSL	3633.14	-0.0382462	0.0610654	-0.626316	0.531107	0.999479
LGI1	13.6658	-1.09165	0.458244	-2.38224	0.0172077	0.999479
LGI2	24.7373	0.39001	0.338559	1.15197	0.249333	0.999479
LGI3	60.5928	-0.144829	0.168851	-0.857734	0.39104	0.999479
LGI4	1608.83	-0.127891	0.106558	-1.2002	0.23006	0.999479
LGMN	1874.13	-0.039484	0.0676534	-0.583622	0.559474	0.999479
LGMNP1	10.6658	-0.0460939	0.376875	-0.122306	0.902657	0.999479
LGR4	10858	-0.0458197	0.0718876	-0.63738	0.523877	0.999479
LGR5	94.5137	-0.19822	0.192182	-1.03142	0.302345	0.999479
LGR6	1.27543	-1.05622	1.121	-0.942209	0.346086	0.999479
LGSN	1.55868	-0.427664	1.07565	-0.397586	0.690935	0.999479
LHCGR	8.11628	0.348696	0.509494	0.684396	0.493725	0.999479
LHFPL1	17.9119	-0.47003	0.296888	-1.58319	0.113379	0.999479
LHFPL2	495.426	-0.0624358	0.103884	-0.601015	0.54783	0.999479
LHFPL3	1265.34	-0.0107809	0.0711406	-0.151543	0.879547	0.999479
LHFPL3-AS1	1.13295	-1.38965	1.29837	-1.0703	0.284484	0.999479
LHFPL3-AS2	0.861456	2.67878	1.33243	2.01045	0.0443839	0.999479
LHFPL4	1394.77	-0.0131869	0.0857455	-0.153791	0.877775	0.999479
LHFPL5	3.72803	-0.206735	0.647551	-0.319257	0.749532	0.999479
LHFPL6	319.16	-0.0995373	0.131229	-0.758501	0.448151	0.999479
LHPP	250.592	-0.0232958	0.101823	-0.228787	0.819034	0.999479
LHX1	127.35	0.123842	0.152808	0.810441	0.417687	0.999479
LHX2	1289.69	-0.238152	0.122599	-1.94252	0.0520738	0.999479
LHX3	217.405	0.0694	0.109377	0.634505	0.525751	0.999479
LHX4	3618.04	-0.0416558	0.0936051	-0.445017	0.656308	0.999479
LHX5	1.51595	-0.462634	1.04901	-0.441018	0.6592	0.999479
LHX6	3.92575	-0.720198	0.619052	-1.16339	0.244672	0.999479
LHX9	500.303	-0.165763	0.138351	-1.19813	0.230866	0.999479
LIAS	565.718	0.0481918	0.0874649	0.550984	0.581645	0.999479
LIF	61.492	0.561909	0.24945	2.25259	0.024285	0.999479
LIF-AS1	1.11164	-1.47874	1.22621	-1.20594	0.22784	0.999479
LIFR	1825.51	0.0252072	0.094135	0.267777	0.788871	0.999479
LIFR-AS1	93.0581	-0.0330593	0.129273	-0.255734	0.798157	0.999479
LIG1	569.138	-0.0435496	0.0839885	-0.518518	0.604097	0.999479
LIG3	1230.73	-0.00065767	0.0562	-0.0117023	0.990663	0.999479
LIG4	2505.03	0.0955097	0.0599786	1.59239	0.111296	0.999479
LILRB3	0.901524	-3.19642	1.80911	-1.76684	0.0772549	0.999479
LIM2	0.986012	-1.48872	1.33377	-1.11617	0.264348	0.999479
LIMA1	3736.72	0.094805	0.0699469	1.35539	0.175295	0.999479
LIMCH1	4180.77	0.00638217	0.0683862	0.0933253	0.925645	0.999479
LIMD1	562.54	-0.456515	0.145246	-3.14305	0.00167195	0.890385
LIMD1-AS1	35.2086	0.0572443	0.198954	0.287725	0.773557	0.999479
LIMD2	117.816	-0.137458	0.150933	-0.910727	0.362439	0.999479
LIME1	71.3997	0.251315	0.199702	1.25845	0.20823	0.999479
LIMK1	524.164	-0.0789216	0.0880238	-0.896594	0.369936	0.999479
LIMK2	2026.18	0.0461341	0.0599304	0.769794	0.441422	0.999479
LIMS1	687.216	-0.0760383	0.0742639	-1.02389	0.305886	0.999479
LIMS2	22.6753	-0.0376377	0.269099	-0.139865	0.888766	0.999479
LIN28A	9.95208	0.376661	0.36545	1.03068	0.302693	0.999479
LIN28B	149.775	-0.0954484	0.115437	-0.826846	0.408324	0.999479
LIN28B-AS1	54.6356	0.131438	0.157933	0.832237	0.405275	0.999479
LIN37	66.062	0.0438385	0.161901	0.270773	0.786566	0.999479
LIN52	566.853	0.00786376	0.0841189	0.0934838	0.925519	0.999479
LIN54	1264.93	-0.0435237	0.0518334	-0.839684	0.401085	0.999479
LIN7A	1065.46	-0.0369901	0.0889615	-0.415799	0.677557	0.999479
LIN7B	424.829	0.0150008	0.105887	0.141668	0.887343	0.999479
LIN7C	2556.36	-0.0218385	0.0671457	-0.32524	0.744999	0.999479
LIN9	298.466	-0.0209057	0.108269	-0.19309	0.846888	0.999479
LINC-PINT	304.464	-0.016789	0.0886204	-0.189449	0.849741	0.999479
LINC-ROR	0.7177	-0.935115	1.45319	-0.643491	0.519905	0.999479
LINC00032	26.7993	0.367732	0.303744	1.21066	0.226025	0.999479
LINC00052	1.11436	0.863369	1.15868	0.745132	0.456192	0.999479
LINC00092	8.34483	-0.198872	0.443646	-0.448266	0.653961	0.999479
LINC00106	76.357	0.666518	0.251087	2.65452	0.00794202	0.999479
LINC00115	16.1929	-0.170227	0.318428	-0.534586	0.592936	0.999479
LINC00116	240.367	-0.0282464	0.127256	-0.221965	0.824341	0.999479
LINC00158	7.07347	0.312097	0.474595	0.657607	0.51079	0.999479
LINC00159	12.9852	0.629539	0.384317	1.63807	0.101407	0.999479
LINC00165	0.69615	0.763164	1.48059	0.515447	0.606241	0.999479
LINC00167	2.01951	-0.192181	0.862391	-0.222846	0.823655	0.999479
LINC00173	47.0766	0.120521	0.278208	0.433207	0.664865	0.999479
LINC00174	172.031	0.227148	0.141049	1.61042	0.107307	0.999479
LINC00205	445.49	-0.0010532	0.0900242	-0.0116991	0.990666	0.999479
LINC00208	2.51486	-0.503336	0.727912	-0.69148	0.489264	0.999479
LINC00222	18.3908	0.385906	0.282405	1.3665	0.171782	0.999479
LINC00235	90.4352	0.0608729	0.146334	0.415986	0.677421	0.999479
LINC00237	5.18737	-0.063285	0.516947	-0.122421	0.902566	0.999479
LINC00239	1.0063	0.166982	1.3213	0.126377	0.899434	0.999479
LINC00240	31.5226	0.185961	0.246189	0.755358	0.450034	0.999479
LINC00242	0.689219	-0.221313	1.7462	-0.12674	0.899146	0.999479
LINC002481	2.21902	0.491282	0.848097	0.579275	0.562403	0.999479
LINC00265	450.637	0.104862	0.118758	0.882987	0.377243	0.999479
LINC00266-1	1.66237	-0.613576	0.880959	-0.696487	0.486124	0.999479
LINC00269	0.908106	-1.02785	1.49935	-0.685533	0.493007	0.999479
LINC00271	61.0437	-0.0813557	0.175063	-0.464721	0.642131	0.999479
LINC00272	0.699261	0.573211	1.45425	0.394162	0.693462	0.999479
LINC00276	15.7166	-0.344468	0.403164	-0.854411	0.392877	0.999479
LINC00284	1.68156	0.29705	1.01447	0.292812	0.769666	0.999479
LINC00290	1.51678	0.23721	1.00574	0.235856	0.813544	0.999479
LINC00294	458.845	-0.145745	0.0752754	-1.93616	0.0528483	0.999479
LINC00298	1.2755	0.296237	1.36375	0.217222	0.828035	0.999479
LINC00304	34.6016	0.203029	0.244644	0.829897	0.406597	0.999479
LINC00310	2.21344	-0.74856	0.818533	-0.914515	0.360446	0.999479
LINC00311	1.06852	-2.04208	1.33288	-1.53208	0.125503	0.999479
LINC00316	0.85273	-0.0856257	1.43145	-0.0598175	0.952301	0.999479
LINC00323	2.57283	-0.598131	0.679443	-0.880326	0.378683	0.999479
LINC00324	44.9811	0.144213	0.185167	0.778825	0.436083	0.999479
LINC00327	6.23218	0.317842	0.508698	0.624815	0.532093	0.999479
LINC00332	1.11406	0.601851	1.21661	0.494694	0.620816	0.999479
LINC00334	3.2121	-0.340532	0.676547	-0.503338	0.614727	0.999479
LINC00337	10.4388	0.175453	0.424462	0.413354	0.679347	0.999479
LINC00339	449.049	0.0275333	0.0872245	0.31566	0.752261	0.999479
LINC00342	371.704	0.370813	0.181532	2.04268	0.0410839	0.999479
LINC00346	1.50488	0.478124	1.05525	0.45309	0.650484	0.999479
LINC00348	18.4213	-0.0747093	0.284743	-0.262374	0.793033	0.999479
LINC00354	11.4805	0.0881376	0.413261	0.213273	0.831114	0.999479
LINC00365	1.71085	-0.0502026	0.887592	-0.0565604	0.954895	0.999479
LINC00384	0.873419	0.675472	1.41202	0.478371	0.632386	0.999479
LINC00385	1.16971	2.66992	1.21604	2.1956	0.0281208	0.999479
LINC00391	0.807412	-1.25477	1.51323	-0.8292	0.406992	0.999479
LINC00407	1.57135	0.0612031	1.19655	0.0511498	0.959206	0.999479
LINC00412	4.25618	-0.450299	0.615021	-0.732167	0.464066	0.999479
LINC00426	5.28957	-0.0562231	0.496444	-0.113252	0.909831	0.999479
LINC00431	11.1916	0.37201	0.382932	0.971478	0.33131	0.999479
LINC00441	33.7599	0.0967602	0.19748	0.489974	0.624152	0.999479
LINC00444	0.912776	1.1816	1.60515	0.73613	0.461652	0.999479
LINC00449	8.12631	0.241653	0.409888	0.589558	0.555487	0.999479
LINC00457	147.478	0.0484141	0.117878	0.410714	0.681283	0.999479
LINC00461	2364.67	-0.0295759	0.0775434	-0.381411	0.702898	0.999479
LINC00462	0.830078	-1.17173	1.50361	-0.779277	0.435817	0.999479
LINC00463	13.6725	-0.128273	0.365312	-0.351133	0.725488	0.999479
LINC00467	590.955	0.0288072	0.070874	0.406457	0.684407	0.999479
LINC00470	35.3097	0.496374	0.23552	2.10757	0.0350682	0.999479
LINC00471	47.3337	0.217688	0.189118	1.15107	0.249703	0.999479
LINC00472	164.578	0.0891863	0.108192	0.824331	0.409752	0.999479
LINC00473	6.94567	-0.551325	0.478521	-1.15214	0.249262	0.999479
LINC00475	2.61067	-0.0864443	0.996944	-0.0867093	0.930903	0.999479
LINC00476	103.433	0.0222841	0.146721	0.151881	0.879281	0.999479
LINC00482	2.53574	-0.417657	0.799857	-0.522164	0.601556	0.999479
LINC00487	2.46454	-0.104322	0.801546	-0.130151	0.896447	0.999479
LINC00491	1.12036	1.478	1.50625	0.981246	0.326472	0.999479
LINC00501	2.00114	0.634659	0.872741	0.727202	0.467102	0.999479
LINC00504	2.3803	-0.671424	0.880686	-0.762388	0.445829	0.999479
LINC00506	0.736913	0.344589	1.436	0.239964	0.810358	0.999479
LINC00511	266.415	0.126991	0.122917	1.03315	0.301536	0.999479
LINC00519	0.756934	0.641352	1.52355	0.42096	0.673784	0.999479
LINC00526	178.501	0.147934	0.101795	1.45325	0.146154	0.999479
LINC00528	1.02145	0.250846	1.16367	0.215565	0.829327	0.999479
LINC00535	13.0051	-0.127923	0.342296	-0.37372	0.708612	0.999479
LINC00538	4.90895	-0.588646	0.546695	-1.07674	0.281599	0.999479
LINC00539	1.86509	1.35077	0.888291	1.52064	0.12835	0.999479
LINC00551	1.42662	0.466403	0.988216	0.471964	0.636952	0.999479
LINC00552	6.88786	-0.281478	0.486599	-0.57846	0.562954	0.999479
LINC00558	0.712975	1.83463	1.54769	1.1854	0.23586	0.999479
LINC00562	11.0611	0.103768	0.411032	0.252457	0.800688	0.999479
LINC00565	28.188	0.193798	0.237657	0.815452	0.414814	0.999479
LINC00571	2.58038	0.00111144	0.849176	0.00130885	0.998956	0.999777
LINC00574	3.48419	0.47812	0.658773	0.725774	0.467978	0.999479
LINC00575	547.293	0.0989871	0.109435	0.904527	0.365716	0.999479
LINC00578	0.658846	1.74619	1.54245	1.13209	0.257598	0.999479
LINC00581	1.76972	0.565386	0.947127	0.596948	0.550542	0.999479
LINC00587	2.79716	-1.04434	0.842461	-1.23963	0.215111	0.999479
LINC00589	1.36092	-1.67415	1.06278	-1.57525	0.115198	0.999479
LINC00592	293.371	0.111776	0.129917	0.860366	0.389588	0.999479
LINC00593	6.28352	0.356029	0.576218	0.617873	0.536659	0.999479
LINC00595	11.4308	-0.361799	0.367445	-0.984633	0.324804	0.999479
LINC00598	14.5248	0.246883	0.330139	0.747816	0.454571	0.999479
LINC00599	23245.9	0.34334	0.209125	1.6418	0.100632	0.999479
LINC00605	0.841835	1.2707	1.37279	0.925638	0.354634	0.999479
LINC00606	16.1417	-0.559691	0.332435	-1.68361	0.0922571	0.999479
LINC00607	7.19187	-0.0366389	0.440614	-0.0831541	0.933729	0.999479
LINC00608	0.847749	1.33232	1.31616	1.01227	0.311407	0.999479
LINC00612	1.20378	0.0862552	1.41884	0.0607929	0.951524	0.999479
LINC00616	0.673782	-2.34606	1.45959	-1.60735	0.107978	0.999479
LINC00618	2.14698	0.556566	0.932094	0.597114	0.550432	0.999479
LINC00620	4.4731	0.48079	0.585298	0.821445	0.411393	0.999479
LINC00621	4.74147	0.778495	0.60661	1.28335	0.199368	0.999479
LINC00622	0.972864	-1.02731	1.1815	-0.869491	0.384578	0.999479
LINC00623	15.6971	-0.246642	0.326365	-0.755723	0.449815	0.999479
LINC00624	3.41084	0.379164	0.65958	0.574857	0.565388	0.999479
LINC00629	7.36387	-0.319368	0.450875	-0.708329	0.478741	0.999479
LINC00630	164.17	0.0264928	0.113379	0.233665	0.815245	0.999479
LINC00632	179.915	0.134579	0.191419	0.703059	0.482019	0.999479
LINC00634	60.3664	-0.0472069	0.202476	-0.233148	0.815647	0.999479
LINC00637	1.15633	-0.0608581	1.26657	-0.0480496	0.961677	0.999479
LINC00638	56.0232	0.313537	0.160789	1.94999	0.0511777	0.999479
LINC00639	0.827176	-0.692947	1.4632	-0.473584	0.635796	0.999479
LINC00640	5.2147	0.101195	0.550463	0.183835	0.854143	0.999479
LINC00641	1363.55	-0.0164566	0.0777427	-0.211681	0.832356	0.999479
LINC00643	11.7549	-0.333316	0.361092	-0.923077	0.355967	0.999479
LINC00645	9.20792	0.0579071	0.430104	0.134635	0.8929	0.999479
LINC00648	98.5539	0.266918	0.19368	1.37814	0.168159	0.999479
LINC00649	16.9516	0.298801	0.366593	0.815076	0.415029	0.999479
LINC00652	29.0216	-0.177571	0.219312	-0.809673	0.418128	0.999479
LINC00654	23.3951	-0.0677989	0.300191	-0.225853	0.821316	0.999479
LINC00662	644.104	0.0683592	0.0637843	1.07172	0.283844	0.999479
LINC00663	186.466	-0.0800864	0.0984019	-0.81387	0.415719	0.999479
LINC00664	3.64471	-0.464007	0.684717	-0.677662	0.497986	0.999479
LINC00665	625.401	0.0536076	0.0600851	0.892194	0.372289	0.999479
LINC00667	2200.86	0.00283256	0.0380767	0.0743907	0.940699	0.999479
LINC00671	1.06666	0.628412	1.32807	0.473177	0.636087	0.999479
LINC00672	31.1172	0.0205169	0.24207	0.0847559	0.932455	0.999479
LINC00674	169.67	0.0162249	0.114885	0.141227	0.887691	0.999479
LINC00680	81.3938	0.344986	0.146229	2.35922	0.0183132	0.999479
LINC00683	10.4378	-0.0542739	0.40119	-0.135282	0.892389	0.999479
LINC00685	20.318	0.0452767	0.278238	0.162727	0.870734	0.999479
LINC00689	24.1687	0.224582	0.285401	0.786899	0.431341	0.999479
LINC00694	2.24549	-0.32114	0.814692	-0.394186	0.693444	0.999479
LINC00698	1.39213	-0.122323	1.2252	-0.0998392	0.920472	0.999479
LINC00836	2.95804	0.279902	0.757263	0.369623	0.711663	0.999479
LINC00839	5.28535	0.286922	0.569422	0.503884	0.614343	0.999479
LINC00843	13.7562	0.0575673	0.385389	0.149374	0.881258	0.999479
LINC00844	26.4898	0.12621	0.261888	0.481921	0.629862	0.999479
LINC00845	6.81461	-0.144886	0.524984	-0.275981	0.782563	0.999479
LINC00846	14.2738	0.0243448	0.368866	0.0659991	0.947379	0.999479
LINC00847	81.5343	0.00384109	0.197289	0.0194694	0.984467	0.999479
LINC00852	4.1319	0.333175	0.596667	0.558393	0.576576	0.999479
LINC00853	3.56817	0.069238	0.674944	0.102583	0.918294	0.999479
LINC00854	2.6368	0.160571	0.723064	0.222071	0.824259	0.999479
LINC00858	10.0438	-0.246991	0.396097	-0.623563	0.532915	0.999479
LINC00862	4.8355	0.448237	0.580218	0.772532	0.439799	0.999479
LINC00863	108.362	-0.06864	0.139817	-0.490927	0.623478	0.999479
LINC00866	1.68478	1.87042	1.10902	1.68655	0.0916897	0.999479
LINC00867	0.705625	-2.56339	1.59855	-1.60357	0.108808	0.999479
LINC00868	3.32809	-0.532444	0.690621	-0.770965	0.440728	0.999479
LINC00869	52.8384	0.00566086	0.187118	0.0302528	0.975865	0.999479
LINC00870	22.8867	-0.0430769	0.266472	-0.161656	0.871576	0.999479
LINC00871	1.43121	0.257808	1.10571	0.23316	0.815638	0.999479
LINC00877	8.25706	0.0277016	0.433904	0.0638427	0.949095	0.999479
LINC00880	4.16069	0.0678236	0.60433	0.112229	0.910641	0.999479
LINC00881	1.90579	0.694451	0.99969	0.694666	0.487265	0.999479
LINC00882	85.9757	0.0478958	0.139363	0.343677	0.731089	0.999479
LINC00884	13.5168	-0.185363	0.328841	-0.563685	0.572968	0.999479
LINC00886	14.0289	-0.131539	0.360081	-0.365304	0.714885	0.999479
LINC00887	5.24914	-0.888519	0.666532	-1.33305	0.182517	0.999479
LINC00888	1243.87	-0.00689267	0.075535	-0.0912514	0.927293	0.999479
LINC00893	178.27	0.589565	0.268322	2.19723	0.0280039	0.999479
LINC00894	182.518	0.415622	0.218959	1.89817	0.0576734	0.999479
LINC00899	5.30331	-0.756129	0.639412	-1.18254	0.236992	0.999479
LINC00900	1.28329	1.02885	1.13978	0.90267	0.366701	0.999479
LINC00904	2.02722	0.56963	0.983898	0.578952	0.562622	0.999479
LINC00906	0.602272	-0.0519699	1.63512	-0.0317836	0.974645	0.999479
LINC00907	4.83359	0.470579	0.548588	0.857799	0.391003	0.999479
LINC00909	701.5	0.0415803	0.0762381	0.5454	0.585478	0.999479
LINC00910	36.9331	0.157349	0.230113	0.683787	0.494109	0.999479
LINC00921	11.8275	-0.450666	0.413489	-1.08991	0.275752	0.999479
LINC00922	2.28457	-0.363594	0.896109	-0.405748	0.684928	0.999479
LINC00926	18.1213	0.164742	0.381477	0.431853	0.665848	0.999479
LINC00929	1.12089	0.124186	1.25022	0.099332	0.920875	0.999479
LINC00930	4.71723	-0.145713	0.588729	-0.247504	0.804518	0.999479
LINC00933	3.72764	-0.217594	0.597251	-0.364326	0.715615	0.999479
LINC00934	7.14657	0.14177	0.440545	0.321806	0.7476	0.999479
LINC00937	3.06679	-0.207361	0.677154	-0.306224	0.759434	0.999479
LINC00940	4.5346	0.357072	0.669075	0.53368	0.593563	0.999479
LINC00941	2.70738	-0.306602	0.865698	-0.354168	0.723213	0.999479
LINC00942	2.13909	-0.0155319	0.893274	-0.0173876	0.986127	0.999479
LINC00943	1.39766	-0.378205	1.26078	-0.299977	0.764194	0.999479
LINC00951	41.2779	0.0887219	0.210144	0.422195	0.672883	0.999479
LINC00954	15.7615	-0.0578227	0.295968	-0.195368	0.845105	0.999479
LINC00957	223.065	-0.0139694	0.111383	-0.125418	0.900192	0.999479
LINC00958	9.4543	-0.443539	0.458903	-0.96652	0.333784	0.999479
LINC00960	3.86501	-0.159451	0.635578	-0.250876	0.80191	0.999479
LINC00963	247.522	0.0945874	0.10213	0.926149	0.354369	0.999479
LINC00964	1.74962	1.62969	0.998656	1.63188	0.102704	0.999479
LINC00969	1067.08	0.156591	0.142523	1.09871	0.271896	0.999479
LINC00973	5.05132	-0.0423728	0.530385	-0.0798907	0.936324	0.999479
LINC00982	197.718	-0.81928	0.456744	-1.79374	0.0728543	0.999479
LINC00987	19.5785	0.237511	0.294773	0.805742	0.420392	0.999479
LINC00994	1.39709	0.0681311	1.10534	0.061638	0.950851	0.999479
LINC00997	92.0873	-0.000487241	0.127339	-0.00382632	0.996947	0.999777
LINC01001	25.544	0.0724708	0.274664	0.263853	0.791893	0.999479
LINC01002	96.0321	0.0873997	0.170664	0.512115	0.608571	0.999479
LINC01003	688.66	-0.0397268	0.0799287	-0.497028	0.619169	0.999479
LINC01004	53.3724	-0.299271	0.227711	-1.31426	0.18876	0.999479
LINC01006	281.611	0.0530558	0.0877596	0.604559	0.545472	0.999479
LINC01010	0.625016	0.760013	1.48448	0.511971	0.608671	0.999479
LINC01011	188.559	-0.066909	0.151653	-0.441198	0.659069	0.999479
LINC01012	28.0257	-0.0852814	0.232067	-0.367486	0.713257	0.999479
LINC01018	78.8836	-0.122235	0.168703	-0.724557	0.468724	0.999479
LINC01023	42.87	-0.162477	0.217261	-0.747843	0.454555	0.999479
LINC01053	104.207	0.334774	0.194103	1.72472	0.0845772	0.999479
LINC01060	3.97267	0.417408	0.59579	0.700596	0.483555	0.999479
LINC01063	23.8261	-0.0665161	0.253405	-0.26249	0.792944	0.999479
LINC01068	1.39587	0.185494	1.02129	0.181627	0.855875	0.999479
LINC01081	0.771938	0.83346	1.37531	0.606017	0.544503	0.999479
LINC01085	6.74333	0.155327	0.489447	0.317352	0.750976	0.999479
LINC01088	7.38737	0.417728	0.467768	0.893024	0.371844	0.999479
LINC01089	304.153	0.189426	0.179557	1.05496	0.291441	0.999479
LINC01091	3.32329	0.409417	0.677413	0.604384	0.545588	0.999479
LINC01094	2.82744	0.761716	0.763235	0.99801	0.318275	0.999479
LINC01098	5.48822	-0.521836	0.574781	-0.907887	0.363938	0.999479
LINC01102	15.8015	-0.739226	0.459002	-1.61051	0.107288	0.999479
LINC01105	39.7863	-1.11413	0.501098	-2.22339	0.0261898	0.999479
LINC01108	2.84353	0.0575131	0.998518	0.0575984	0.954068	0.999479
LINC01114	6.16114	-0.645279	0.606406	-1.0641	0.287282	0.999479
LINC01118	1.96056	0.00656164	0.812424	0.00807662	0.993556	0.999479
LINC01119	6.5188	0.232182	0.463785	0.500624	0.616636	0.999479
LINC01122	70.1429	-0.0851319	0.150557	-0.565445	0.571771	0.999479
LINC01123	0.924441	1.70156	1.34182	1.2681	0.204764	0.999479
LINC01124	1.23775	-1.43186	1.14522	-1.2503	0.211191	0.999479
LINC01126	13.91	-0.116835	0.338057	-0.345609	0.729637	0.999479
LINC01127	2.19431	1.18419	0.998198	1.18633	0.235492	0.999479
LINC01128	570.345	0.0831988	0.0758878	1.09634	0.27293	0.999479
LINC01132	4.7548	-0.0507541	0.548602	-0.0925154	0.926289	0.999479
LINC01134	5.93398	0.283694	0.5386	0.526725	0.598385	0.999479
LINC01135	14.29	-0.274244	0.317846	-0.86282	0.388236	0.999479
LINC01136	4.22326	-0.621093	0.585458	-1.06087	0.288751	0.999479
LINC01137	92.77	0.052821	0.166454	0.317332	0.750992	0.999479
LINC01138	114.394	-0.0335242	0.145258	-0.230792	0.817477	0.999479
LINC01139	3.62196	-2.61131	0.994204	-2.62653	0.00862599	0.999479
LINC01140	3.97702	-0.0830429	0.719041	-0.115491	0.908056	0.999479
LINC01141	1.26133	-1.35406	1.13327	-1.19483	0.232155	0.999479
LINC01143	2.59701	1.77453	0.795694	2.23017	0.0257363	0.999479
LINC01144	61.9237	0.221504	0.156259	1.41755	0.156323	0.999479
LINC01151	0.852818	-1.05856	1.3066	-0.810166	0.417845	0.999479
LINC01152	24.0524	-0.204995	0.238677	-0.858884	0.390405	0.999479
LINC01158	70.2109	-0.513782	0.282471	-1.81889	0.0689289	0.999479
LINC01159	3.36977	-0.705359	0.723236	-0.975283	0.32942	0.999479
LINC01160	1.03799	0.918478	1.49972	0.612432	0.540252	0.999479
LINC01163	0.708518	1.14616	1.56328	0.73318	0.463449	0.999479
LINC01164	0.709254	-0.752799	1.47956	-0.508798	0.610894	0.999479
LINC01165	1.22549	-1.0134	1.23967	-0.817477	0.413656	0.999479
LINC01166	2.25109	0.955027	0.798452	1.1961	0.231658	0.999479
LINC01170	13.3752	-0.492232	0.356768	-1.3797	0.16768	0.999479
LINC01176	16.4279	-0.0162667	0.328253	-0.0495555	0.960477	0.999479
LINC01182	1.67724	0.00397121	1.0351	0.00383655	0.996939	0.999777
LINC01184	1082.22	0.011185	0.06343	0.176337	0.860029	0.999479
LINC01185	1.96492	0.429127	0.838493	0.511784	0.608802	0.999479
LINC01197	0.844702	-0.25411	1.51069	-0.168207	0.86642	0.999479
LINC01206	3.27877	-0.874044	0.791302	-1.10456	0.269348	0.999479
LINC01208	0.892449	1.35239	1.54507	0.87529	0.381416	0.999479
LINC01220	6.81226	-0.288311	0.501703	-0.574664	0.565519	0.999479
LINC01224	24.4533	-0.43419	0.245623	-1.76771	0.0771087	0.999479
LINC01226	1.53993	0.507921	1.04165	0.48761	0.625826	0.999479
LINC01229	1.89989	0.602712	0.961186	0.62705	0.530626	0.999479
LINC01231	8.44544	0.170341	0.469087	0.363133	0.716506	0.999479
LINC01232	32.7995	-0.259038	0.206213	-1.25617	0.209054	0.999479
LINC01234	3.3759	-0.495041	0.659719	-0.750382	0.453025	0.999479
LINC01237	4.45095	0.430915	0.767268	0.561622	0.574373	0.999479
LINC01238	14.3774	0.706916	0.369823	1.91149	0.055941	0.999479
LINC01239	1.41115	0.669688	1.40235	0.477548	0.632972	0.999479
LINC01248	1.05479	-0.482061	1.04177	-0.462733	0.643556	0.999479
LINC01250	1.641	-0.541741	0.912286	-0.593828	0.552627	0.999479
LINC01252	34.2091	-0.0389345	0.20981	-0.18557	0.852782	0.999479
LINC01258	16.539	0.157579	0.298891	0.527213	0.598046	0.999479
LINC01266	13.6237	-0.237589	0.323506	-0.73442	0.462693	0.999479
LINC01267	2.22447	-0.567228	0.814068	-0.696782	0.485939	0.999479
LINC01270	2.46229	-0.55295	0.927957	-0.595879	0.551256	0.999479
LINC01273	1.37602	-1.5352	1.27072	-1.20813	0.226995	0.999479
LINC01277	7.96385	-0.0824108	0.443618	-0.18577	0.852625	0.999479
LINC01278	1518.03	0.0410662	0.0766358	0.535862	0.592054	0.999479
LINC01280	0.589614	-0.704521	1.74927	-0.402753	0.68713	0.999479
LINC01284	1.20466	0.549549	1.20419	0.456363	0.648129	0.999479
LINC01285	7.92747	-0.0787193	0.468759	-0.167931	0.866637	0.999479
LINC01289	0.998805	0.317345	1.17867	0.26924	0.787745	0.999479
LINC01301	12.5574	-0.33404	0.37207	-0.897786	0.369299	0.999479
LINC01305	1.37891	-2.8415	1.41717	-2.00505	0.0449573	0.999479
LINC01307	12.4987	-0.448077	0.355171	-1.26158	0.207099	0.999479
LINC01310	7.58279	0.0344132	0.496194	0.0693545	0.944707	0.999479
LINC01311	24.2582	0.0375773	0.275776	0.13626	0.891615	0.999479
LINC01315	136.569	0.0799845	0.154592	0.51739	0.604884	0.999479
LINC01320	0.873646	-1.57757	1.51753	-1.03956	0.298544	0.999479
LINC01322	1.38719	0.0427081	0.987083	0.0432669	0.965489	0.999479
LINC01337	1.61223	0.431984	1.05541	0.409305	0.682316	0.999479
LINC01340	1.67756	0.740879	1.00563	0.736732	0.461285	0.999479
LINC01341	86.212	0.347682	0.193496	1.79685	0.0723601	0.999479
LINC01347	1.93576	-0.482086	0.841556	-0.572851	0.566746	0.999479
LINC01351	1.93065	-0.280994	0.878757	-0.319763	0.749148	0.999479
LINC01354	2.13072	0.376753	0.875988	0.430089	0.667131	0.999479
LINC01355	245.066	0.17795	0.202096	0.880522	0.378577	0.999479
LINC01356	17.8522	-0.027337	0.318629	-0.0857956	0.931629	0.999479
LINC01358	8.80024	0.145871	0.390722	0.373338	0.708897	0.999479
LINC01359	23.7512	0.461659	0.314263	1.46902	0.141827	0.999479
LINC01361	0.929768	-1.23198	1.29807	-0.949083	0.342578	0.999479
LINC01363	1.27967	0.824557	1.30512	0.631787	0.527526	0.999479
LINC01372	24.9103	0.611963	0.278424	2.19796	0.0279523	0.999479
LINC01376	23.1506	0.0108689	0.25487	0.042645	0.965985	0.999479
LINC01387	0.695331	0.142565	1.43596	0.099282	0.920914	0.999479
LINC01396	3.4904	0.386124	0.655827	0.588759	0.556023	0.999479
LINC01397	1.16749	-0.0301097	1.17252	-0.0256795	0.979513	0.999479
LINC01398	38.6794	0.28115	0.218312	1.28783	0.197804	0.999479
LINC01399	0.690763	-1.19895	1.42946	-0.838743	0.401614	0.999479
LINC01402	6.92511	0.776753	0.507937	1.52923	0.126207	0.999479
LINC01410	10.5566	-0.0420644	0.469823	-0.0895326	0.928659	0.999479
LINC01411	2.0492	0.739406	0.948106	0.779877	0.435464	0.999479
LINC01412	0.880495	0.996915	1.25839	0.792212	0.428237	0.999479
LINC01415	14.8445	0.0824026	0.345668	0.238387	0.811581	0.999479
LINC01422	54.0138	0.22327	0.239416	0.932561	0.351047	0.999479
LINC01424	6.36648	-0.207201	0.556904	-0.372059	0.709849	0.999479
LINC01431	57.2104	0.00495597	0.164073	0.0302059	0.975903	0.999479
LINC01451	23.7652	0.626121	0.32901	1.90304	0.0570347	0.999479
LINC01456	20.7172	-0.516864	0.330026	-1.56613	0.117318	0.999479
LINC01460	0.77735	0.371133	1.38939	0.267118	0.789378	0.999479
LINC01465	3.20708	0.12897	0.658606	0.195823	0.844748	0.999479
LINC01470	1.50041	0.220893	1.10207	0.200435	0.84114	0.999479
LINC01473	69.5044	0.0155465	0.173568	0.0895703	0.928629	0.999479
LINC01481	10.2614	-0.0609482	0.351078	-0.173603	0.862177	0.999479
LINC01483	0.785763	-2.3803	1.46088	-1.62935	0.103238	0.999479
LINC01485	1.61751	1.44969	1.01278	1.4314	0.152316	0.999479
LINC01489	1.36718	1.24538	1.05757	1.17759	0.238961	0.999479
LINC01494	2.09033	0.243271	0.832838	0.292099	0.770211	0.999479
LINC01497	1.27644	0.132908	1.03667	0.128206	0.897986	0.999479
LINC01498	1.25306	0.856725	1.06697	0.802951	0.422003	0.999479
LINC01501	0.689048	1.00105	1.4916	0.671124	0.502141	0.999479
LINC01503	5.38259	-0.877437	0.598313	-1.46652	0.142507	0.999479
LINC01504	1.17327	-0.847218	1.04266	-0.812552	0.416475	0.999479
LINC01508	70.8876	-0.230235	0.15528	-1.48271	0.138151	0.999479
LINC01511	1.318	0.155005	1.09153	0.142007	0.887074	0.999479
LINC01513	3.94391	-0.610728	0.60285	-1.01307	0.311028	0.999479
LINC01515	15.3878	0.00705112	0.329443	0.0214031	0.982924	0.999479
LINC01516	7.36227	0.784257	0.502911	1.55944	0.118893	0.999479
LINC01521	158.34	-0.0759894	0.107214	-0.708766	0.478469	0.999479
LINC01529	20.0412	0.741317	0.307426	2.41137	0.0158929	0.999479
LINC01534	84.0416	-0.0314575	0.167702	-0.18758	0.851206	0.999479
LINC01535	8.0795	-0.206135	0.430134	-0.479236	0.631771	0.999479
LINC01545	4.48148	-0.55076	0.570495	-0.965407	0.334341	0.999479
LINC01547	59.4785	0.231507	0.177842	1.30176	0.192999	0.999479
LINC01549	4.7006	0.773926	0.621397	1.24546	0.212962	0.999479
LINC01550	3.22	-1.0036	0.858468	-1.16906	0.242381	0.999479
LINC01551	42.8784	-0.159391	0.303216	-0.52567	0.599118	0.999479
LINC01554	3.14584	-0.859204	0.70634	-1.21642	0.223826	0.999479
LINC01555	199.303	0.10187	0.121724	0.836889	0.402655	0.999479
LINC01556	1.46162	-0.235407	1.06184	-0.221697	0.824549	0.999479
LINC01560	96.2133	-0.221072	0.147201	-1.50184	0.133139	0.999479
LINC01561	0.732309	1.2352	1.61378	0.765406	0.44403	0.999479
LINC01562	15.2046	0.337303	0.315126	1.07038	0.28445	0.999479
LINC01563	53.8646	0.0901514	0.187695	0.480308	0.631008	0.999479
LINC01567	2.3578	0.615304	0.771696	0.79734	0.425254	0.999479
LINC01569	93.9758	0.108769	0.146266	0.743637	0.457096	0.999479
LINC01571	10.6786	0.473238	0.39444	1.19977	0.230229	0.999479
LINC01572	42.7086	0.195955	0.198277	0.988287	0.323012	0.999479
LINC01578	2763.09	0.0156779	0.0592397	0.264652	0.791278	0.999479
LINC01586	15.4323	-0.0342264	0.351284	-0.0974323	0.922383	0.999479
LINC01587	28.4014	-0.357668	0.241278	-1.48239	0.138238	0.999479
LINC01588	10.2398	-0.304175	0.367992	-0.82658	0.408475	0.999479
LINC01591	1.19394	0.641605	1.38455	0.463403	0.643076	0.999479
LINC01597	2.37422	0.374934	0.778055	0.481886	0.629887	0.999479
LINC01600	3.54782	0.45148	0.688782	0.655476	0.512161	0.999479
LINC01603	2.52361	-0.763418	0.879845	-0.867673	0.385574	0.999479
LINC01606	0.872143	1.03684	1.3868	0.747647	0.454673	0.999479
LINC01607	13.9698	-0.170356	0.325568	-0.523256	0.600796	0.999479
LINC01616	2.2253	-0.672789	0.770159	-0.873571	0.382352	0.999479
LINC01619	32.1417	-0.145478	0.24175	-0.601769	0.547328	0.999479
LINC01621	8.82454	0.0212762	0.435312	0.0488757	0.961018	0.999479
LINC01623	1.41603	0.443049	1.08513	0.40829	0.683061	0.999479
LINC01625	3.35233	-0.563118	0.705432	-0.79826	0.42472	0.999479
LINC01630	0.982499	0.486471	1.28561	0.378396	0.705136	0.999479
LINC01632	2.08477	0.679577	0.831719	0.817075	0.413885	0.999479
LINC01635	1.01218	0.761532	1.29912	0.58619	0.557748	0.999479
LINC01658	44.2225	-0.24298	0.207783	-1.16939	0.242245	0.999479
LINC01659	0.908822	-0.841274	1.27489	-0.659878	0.509332	0.999479
LINC01664	8.05373	-0.267291	0.443143	-0.603171	0.546395	0.999479
LINC01686	24.2916	-0.341327	0.246652	-1.38384	0.166406	0.999479
LINC01687	0.680646	0.495038	1.4524	0.340842	0.733222	0.999479
LINC01690	1.26326	-0.531025	1.09493	-0.484986	0.627686	0.999479
LINC01694	85.3188	-0.0937182	0.169492	-0.552937	0.580307	0.999479
LINC01695	1.16973	-0.294915	1.15875	-0.254512	0.7991	0.999479
LINC01697	5.57992	-0.330483	0.488456	-0.676587	0.498668	0.999479
LINC01703	16.0261	-0.211528	0.296438	-0.713565	0.475496	0.999479
LINC01705	1.01777	-0.576961	1.22284	-0.471821	0.637055	0.999479
LINC01707	0.894091	0.0828957	1.24002	0.0668505	0.946701	0.999479
LINC01710	0.689856	-0.69988	1.45644	-0.480542	0.630842	0.999479
LINC01711	6.1341	0.38623	0.492644	0.783994	0.433044	0.999479
LINC01715	4.17673	-0.343453	0.587094	-0.585006	0.558544	0.999479
LINC01719	44.1351	0.13507	0.19528	0.691672	0.489143	0.999479
LINC01725	4.36594	-1.0656	0.620343	-1.71777	0.085839	0.999479
LINC01730	5.68222	0.138824	0.482848	0.28751	0.773722	0.999479
LINC01732	1.71523	-0.036248	0.929368	-0.0390028	0.968888	0.999479
LINC01748	48.3085	0.259553	0.427749	0.606789	0.543991	0.999479
LINC01749	0.854018	-2.16432	1.35292	-1.59974	0.109656	0.999479
LINC01750	47.9628	0.326661	0.201435	1.62167	0.104875	0.999479
LINC01752	11.6018	0.448021	0.420072	1.06653	0.286183	0.999479
LINC01759	22.637	-0.103065	0.244902	-0.42084	0.673872	0.999479
LINC01763	7.36047	0.112357	0.463597	0.242359	0.808502	0.999479
LINC01770	4.37068	-1.00899	0.588737	-1.71382	0.0865611	0.999479
LINC01771	6.65656	0.196692	0.434735	0.452442	0.65095	0.999479
LINC01772	20.9863	-0.0728953	0.265993	-0.274049	0.784047	0.999479
LINC01773	1.43181	-0.0776691	1.27444	-0.0609437	0.951404	0.999479
LINC01776	1.10813	0.0727586	1.34957	0.0539126	0.957005	0.999479
LINC01778	1.08868	-0.0482298	1.11364	-0.0433084	0.965456	0.999479
LINC01780	1.63504	-0.0169413	1.04955	-0.0161415	0.987122	0.999479
LINC01786	53.1353	0.223508	0.245627	0.909948	0.36285	0.999479
LINC01787	0.844816	0.344764	1.41032	0.244457	0.806877	0.999479
LINC01792	2.56894	0.26105	0.773508	0.337489	0.735748	0.999479
LINC01798	25.4348	0.339548	0.276555	1.22778	0.219531	0.999479
LINC01799	6.09997	0.589358	0.5277	1.11684	0.264062	0.999479
LINC01800	1.49627	0.891949	1.00701	0.885738	0.375759	0.999479
LINC01801	418.585	-0.0610705	0.0984531	-0.6203	0.53506	0.999479
LINC01811	0.75608	0.217855	1.54689	0.140834	0.888001	0.999479
LINC01816	8.77446	-0.226427	0.409856	-0.552454	0.580637	0.999479
LINC01828	6.29876	-0.00891889	0.465086	-0.0191768	0.9847	0.999479
LINC01829	1.906	-0.0391652	0.868648	-0.0450875	0.964038	0.999479
LINC01833	1871.26	-0.0390875	0.0596025	-0.655802	0.511952	0.999479
LINC01838	1.24488	-0.339145	1.04563	-0.324345	0.745677	0.999479
LINC01843	2.31709	0.635599	0.88695	0.716612	0.473613	0.999479
LINC01844	118.613	0.0372122	0.172435	0.215804	0.829141	0.999479
LINC01852	17.185	-0.239853	0.295574	-0.811485	0.417087	0.999479
LINC01864	48.0725	0.286093	0.176172	1.62394	0.104389	0.999479
LINC01869	10.9966	0.449493	0.38202	1.17662	0.239347	0.999479
LINC01876	134.045	0.176742	0.157601	1.12145	0.262097	0.999479
LINC01880	1.17195	-0.496954	1.5467	-0.321299	0.747984	0.999479
LINC01881	25.5743	-0.0390101	0.256459	-0.15211	0.8791	0.999479
LINC01886	1.5827	-0.583316	0.920719	-0.633544	0.526379	0.999479
LINC01896	113.972	0.240315	0.160841	1.49412	0.135145	0.999479
LINC01901	0.707192	-1.78058	1.42954	-1.24556	0.212925	0.999479
LINC01902	29.5509	-0.352363	0.289003	-1.21924	0.222755	0.999479
LINC01905	1.41682	0.186337	1.10328	0.168893	0.86588	0.999479
LINC01907	1.7802	1.05495	1.01056	1.04393	0.296518	0.999479
LINC01909	3.98353	-0.225657	0.683863	-0.329974	0.74142	0.999479
LINC01915	28.758	0.0104801	0.234604	0.0446716	0.964369	0.999479
LINC01918	4.3001	0.57641	0.565723	1.01889	0.308255	0.999479
LINC01920	32.7295	0.519994	0.263178	1.97582	0.0481747	0.999479
LINC01932	0.722125	-0.818115	1.5693	-0.521324	0.602141	0.999479
LINC01933	9.5189	0.181	0.390024	0.464076	0.642594	0.999479
LINC01934	0.665446	1.2766	1.44976	0.88056	0.378556	0.999479
LINC01936	13.256	-0.267162	0.34391	-0.776839	0.437254	0.999479
LINC01945	16.0706	0.135685	0.316849	0.428232	0.668482	0.999479
LINC01948	1.6317	2.0276	1.08848	1.86278	0.062493	0.999479
LINC01950	0.835111	-1.32805	1.43692	-0.924229	0.355367	0.999479
LINC01952	7.54581	0.454879	0.538561	0.84462	0.398323	0.999479
LINC01954	1.86229	0.473638	0.887662	0.533579	0.593633	0.999479
LINC01963	452.311	0.0334999	0.0899293	0.372514	0.70951	0.999479
LINC01965	9.44799	-0.805939	0.557177	-1.44647	0.148046	0.999479
LINC01970	8.28938	0.304907	0.440574	0.692068	0.488895	0.999479
LINC01971	3.92835	-0.540001	0.625776	-0.86293	0.388176	0.999479
LINC01977	43.3902	0.309814	0.209031	1.48214	0.138302	0.999479
LINC01979	3.66849	-0.449536	0.635989	-0.706829	0.479673	0.999479
LINC01980	22.4479	-0.0499619	0.306425	-0.163048	0.870481	0.999479
LINC01983	0.78486	1.67788	1.41006	1.18993	0.234073	0.999479
LINC01987	6.34389	0.744742	0.478965	1.5549	0.11997	0.999479
LINC01990	1.20008	-0.966012	1.04878	-0.921081	0.357008	0.999479
LINC01992	31.8755	0.137417	0.214583	0.640388	0.52192	0.999479
LINC01993	3.20422	-0.287164	0.732743	-0.391903	0.69513	0.999479
LINC01994	5.11919	0.235759	0.539247	0.437201	0.661965	0.999479
LINC01995	6.29675	0.49597	0.501429	0.989112	0.322608	0.999479
LINC02001	428.719	0.141337	0.0969199	1.45829	0.14476	0.999479
LINC02003	2.48977	-0.786163	0.803682	-0.978202	0.327974	0.999479
LINC02006	1.25564	0.171983	1.07648	0.159765	0.873066	0.999479
LINC02009	2.51547	1.68205	0.945312	1.77936	0.0751813	0.999479
LINC02012	15.1367	0.540068	0.321588	1.67938	0.093078	0.999479
LINC02014	0.949111	-0.649969	1.33439	-0.48709	0.626194	0.999479
LINC02018	12.8006	0.483209	0.382947	1.26182	0.207015	0.999479
LINC02019	34.4011	-0.173668	0.259259	-0.669864	0.502945	0.999479
LINC02021	65.278	0.108844	0.200876	0.541845	0.587926	0.999479
LINC02024	1.57549	-0.0503646	1.0729	-0.0469427	0.962559	0.999479
LINC02026	0.663693	0.733272	1.47288	0.497849	0.61859	0.999479
LINC02028	2.63031	0.702748	0.858095	0.818963	0.412807	0.999479
LINC02030	9.67283	-0.447838	0.437872	-1.02276	0.306421	0.999479
LINC02035	558.302	0.050542	0.0938465	0.538561	0.59019	0.999479
LINC02036	3.81492	0.250371	0.684956	0.365528	0.714717	0.999479
LINC02037	2.10664	0.142321	0.799919	0.177919	0.858786	0.999479
LINC02043	1.34832	1.16206	1.14045	1.01895	0.308227	0.999479
LINC02048	0.742736	0.166801	1.45914	0.114314	0.908989	0.999479
LINC02054	4.15657	0.995105	0.622906	1.59752	0.110149	0.999479
LINC02056	2.13755	-0.0777153	0.793616	-0.0979256	0.921991	0.999479
LINC02058	183.915	0.148967	0.0923605	1.61289	0.106769	0.999479
LINC02060	4.0796	0.124121	0.653459	0.189944	0.849353	0.999479
LINC02062	7.89756	0.000765882	0.445792	0.00171802	0.998629	0.999777
LINC02067	1.04628	0.682546	1.24442	0.548484	0.58336	0.999479
LINC02076	3.68668	-0.310042	0.667305	-0.464618	0.642205	0.999479
LINC02078	5.83978	0.23053	0.480278	0.479993	0.631232	0.999479
LINC02080	59.8143	0.210918	0.172212	1.22475	0.220668	0.999479
LINC02081	16.9234	0.16734	0.29733	0.562809	0.573565	0.999479
LINC02082	5.18099	0.0755828	0.579441	0.130441	0.896218	0.999479
LINC02091	262.716	0.103654	0.110291	0.93982	0.34731	0.999479
LINC02092	2.19332	-0.347495	0.853642	-0.407074	0.683953	0.999479
LINC02094	2.54798	1.40308	0.846864	1.6568	0.0975598	0.999479
LINC02102	4.17316	0.0378666	0.597768	0.0633466	0.94949	0.999479
LINC02106	8.70517	0.666399	0.460958	1.44568	0.148266	0.999479
LINC02112	0.598729	0.265872	1.5858	0.167658	0.866852	0.999479
LINC02115	218.623	0.0199431	0.131519	0.151636	0.879474	0.999479
LINC02123	1.55941	-1.81765	1.08956	-1.66824	0.0952678	0.999479
LINC02128	734.872	0.0212514	0.0910868	0.23331	0.815521	0.999479
LINC02136	0.644859	0.168614	1.77236	0.0951354	0.924207	0.999479
LINC02138	0.927635	-0.35459	1.28433	-0.276091	0.782479	0.999479
LINC02145	15.4653	0.796303	0.352978	2.25596	0.0240731	0.999479
LINC02150	0.699966	1.44056	1.38147	1.04277	0.297053	0.999479
LINC02151	1.11452	-0.790615	1.22478	-0.645518	0.518591	0.999479
LINC02154	299.828	0.0336865	0.130618	0.257901	0.796483	0.999479
LINC02159	3.86475	-0.994227	0.848934	-1.17115	0.241539	0.999479
LINC02166	22.8266	0.245539	0.261352	0.939497	0.347476	0.999479
LINC02170	3.61894	1.3983	0.700794	1.99531	0.0460089	0.999479
LINC02175	72.924	0.189842	0.173963	1.09128	0.275151	0.999479
LINC02177	21.3198	0.00829213	0.260879	0.0317854	0.974643	0.999479
LINC02180	1.16242	0.870941	1.14967	0.757559	0.448715	0.999479
LINC02182	0.744174	-0.686686	1.7763	-0.386581	0.699066	0.999479
LINC02188	1.01926	-0.912153	1.19868	-0.760964	0.446679	0.999479
LINC02193	6.05892	0.620009	0.509194	1.21763	0.223366	0.999479
LINC02197	23.1041	0.16674	0.275094	0.606118	0.544436	0.999479
LINC02200	3.31155	-0.177081	0.734214	-0.241185	0.809412	0.999479
LINC02202	1.11811	0.0972747	1.15421	0.084278	0.932835	0.999479
LINC02208	4.7703	0.0990794	0.583771	0.169723	0.865228	0.999479
LINC02210	1258.06	-0.0315238	0.0787152	-0.400478	0.688804	0.999479
LINC02212	3.76998	-0.68368	0.690315	-0.990389	0.321984	0.999479
LINC02223	5.79898	-0.350125	0.478184	-0.732197	0.464048	0.999479
LINC02224	2.95702	0.684184	0.689476	0.992325	0.321039	0.999479
LINC02231	8.77866	0.108525	0.437323	0.248157	0.804013	0.999479
LINC02232	3.02528	-0.0673011	0.694186	-0.0969497	0.922766	0.999479
LINC02234	1.89176	-0.119912	0.914173	-0.13117	0.895641	0.999479
LINC02235	2.00578	-0.063616	0.934583	-0.0680688	0.945731	0.999479
LINC02242	0.960051	-0.903533	1.28172	-0.704936	0.48085	0.999479
LINC02246	4.41084	0.473675	0.574083	0.825099	0.409315	0.999479
LINC02249	1.44026	-0.539533	1.04026	-0.518653	0.604003	0.999479
LINC02253	10.7009	0.099584	0.521511	0.190953	0.848563	0.999479
LINC02256	12.1808	0.364278	0.36187	1.00665	0.314101	0.999479
LINC02265	0.814113	-0.74357	1.42797	-0.520717	0.602564	0.999479
LINC02275	341.581	0.138099	0.0815302	1.69384	0.0902966	0.999479
LINC02282	8.77474	-0.0279952	0.552025	-0.0507135	0.959554	0.999479
LINC02283	6.59438	-0.10257	0.446969	-0.22948	0.818496	0.999479
LINC02284	0.638034	1.49132	1.4984	0.995275	0.319602	0.999479
LINC02288	1.21809	-0.240808	1.23785	-0.194537	0.845756	0.999479
LINC02289	0.957562	0.798562	1.27879	0.624466	0.532322	0.999479
LINC02292	0.760273	1.49969	1.32676	1.13034	0.258332	0.999479
LINC02293	18.0217	0.735228	0.352185	2.08762	0.0368321	0.999479
LINC02296	3.82337	1.30895	0.725555	1.80407	0.0712211	0.999479
LINC02298	11.4033	0.25523	0.363033	0.703047	0.482026	0.999479
LINC02301	1.05341	-0.266209	1.12297	-0.237058	0.812612	0.999479
LINC02302	1.25516	-0.544437	1.07775	-0.50516	0.613446	0.999479
LINC02303	3.91992	-0.0132451	0.585533	-0.0226206	0.981953	0.999479
LINC02308	5.85026	-0.104852	0.490799	-0.213636	0.830831	0.999479
LINC02315	35.9875	-0.0376505	0.205656	-0.183075	0.854739	0.999479
LINC02320	6.23894	-0.0734748	0.458611	-0.160212	0.872714	0.999479
LINC02321	5.38221	-0.650059	0.497811	-1.30583	0.191609	0.999479
LINC02324	0.867318	0.0635769	1.49095	0.0426418	0.965987	0.999479
LINC02328	0.805003	0.40074	1.39829	0.286592	0.774425	0.999479
LINC02330	0.840799	0.8315	1.33955	0.620728	0.534778	0.999479
LINC02334	11.7301	0.576795	0.436281	1.32207	0.186144	0.999479
LINC02338	0.91601	-0.194927	1.19473	-0.163156	0.870396	0.999479
LINC02340	9.78112	-0.150604	0.382543	-0.393691	0.693809	0.999479
LINC02348	0.66198	1.72332	1.5263	1.12908	0.258863	0.999479
LINC02351	0.941333	-0.251294	1.28638	-0.19535	0.845119	0.999479
LINC02352	63.3269	-0.170251	0.151444	-1.12419	0.260933	0.999479
LINC02356	20.7205	0.166857	0.279366	0.597269	0.550328	0.999479
LINC02361	174.811	-0.0340014	0.111041	-0.306206	0.759448	0.999479
LINC02362	10.9681	-0.506869	0.428561	-1.18272	0.236918	0.999479
LINC02363	3.90127	-0.469504	0.722822	-0.649543	0.515987	0.999479
LINC02367	7.19359	0.944598	0.520512	1.81475	0.0695629	0.999479
LINC02371	0.600265	-0.502937	1.63373	-0.307845	0.7582	0.999479
LINC02373	2.83094	0.292459	0.704665	0.415032	0.678118	0.999479
LINC02378	2.27052	0.020694	0.856048	0.0241738	0.980714	0.999479
LINC02381	28.8003	0.197239	0.260523	0.757088	0.448997	0.999479
LINC02384	1.30478	0.27292	1.09979	0.248157	0.804013	0.999479
LINC02388	1.13508	-0.293014	1.10666	-0.264772	0.791185	0.999479
LINC02389	1.94181	0.107664	0.960682	0.112071	0.910767	0.999479
LINC02395	2.31	0.116311	0.794936	0.146315	0.883672	0.999479
LINC02397	17.1059	0.274806	0.348278	0.789043	0.430087	0.999479
LINC02404	0.99409	0.683372	1.3665	0.500089	0.617013	0.999479
LINC02405	1.38891	0.0776188	0.999075	0.0776907	0.938074	0.999479
LINC02408	26.1922	0.305138	0.265164	1.15076	0.249833	0.999479
LINC02412	2.61643	-0.0986722	0.746252	-0.132224	0.894807	0.999479
LINC02418	0.980423	-2.74585	1.32776	-2.06804	0.0386365	0.999479
LINC02427	3.91435	0.548375	0.643602	0.852041	0.394191	0.999479
LINC02428	1.18525	-0.363797	1.18912	-0.305938	0.759652	0.999479
LINC02440	2.03886	0.936851	1.04194	0.89914	0.368578	0.999479
LINC02444	1.72441	0.556296	1.07758	0.516246	0.605683	0.999479
LINC02447	13.2812	-0.0560714	0.338221	-0.165783	0.868327	0.999479
LINC02449	9.56309	-0.0664292	0.403715	-0.164545	0.869302	0.999479
LINC02453	9.07071	0.262158	0.408497	0.641762	0.521027	0.999479
LINC02458	2.52563	0.769258	0.769943	0.999111	0.317741	0.999479
LINC02463	6.46574	-0.132707	0.549951	-0.241306	0.809318	0.999479
LINC02473	0.822885	-0.00073341	1.48862	-0.000492678	0.999607	0.999807
LINC02482	54.5932	0.0245025	0.186284	0.131533	0.895354	0.999479
LINC02485	1.59935	-0.475786	0.950539	-0.500544	0.616692	0.999479
LINC02486	524.799	-0.0657495	0.0758753	-0.866548	0.38619	0.999479
LINC02487	2.90367	-0.401115	0.825546	-0.485878	0.627054	0.999479
LINC02488	0.927839	-2.33298	1.65853	-1.40666	0.159529	0.999479
LINC02495	114.097	-0.137678	0.168804	-0.815611	0.414722	0.999479
LINC02500	6.76205	-0.822695	0.494665	-1.66314	0.0962853	0.999479
LINC02506	2.32243	4.18907	3.65953	1.1447	0.252334	0.999479
LINC02511	2.7304	-1.87723	0.938165	-2.00096	0.0453964	0.999479
LINC02513	2.63607	-0.609526	0.87403	-0.697375	0.485568	0.999479
LINC02516	1.58071	0.138641	1.02313	0.135507	0.892211	0.999479
LINC02519	6.94957	0.485889	0.487964	0.995747	0.319373	0.999479
LINC02525	15.7424	-0.388965	0.321292	-1.21063	0.226038	0.999479
LINC02526	1.32124	-0.299504	1.15614	-0.259054	0.795594	0.999479
LINC02528	1575.42	0.0441567	0.0859606	0.513686	0.607472	0.999479
LINC02535	3.27394	1.06655	0.770662	1.38394	0.166377	0.999479
LINC02538	5.35713	0.00927607	0.520113	0.0178347	0.985771	0.999479
LINC02539	1.55408	-0.775484	0.955412	-0.811675	0.416978	0.999479
LINC02549	2.50421	0.0541368	0.761672	0.0710762	0.943337	0.999479
LINC02551	1.88294	-0.968492	0.93239	-1.03872	0.298935	0.999479
LINC02557	0.944784	-0.670473	1.56145	-0.429393	0.667637	0.999479
LINC02565	4.80342	-0.389286	0.532147	-0.731538	0.46445	0.999479
LINC02568	4.13732	-1.24909	0.667369	-1.87167	0.0612526	0.999479
LINC02570	0.604485	1.76507	1.54056	1.14574	0.251904	0.999479
LINC02572	9.70107	-0.0426528	0.378406	-0.112717	0.910255	0.999479
LINC02574	0.784401	0.449166	1.44723	0.310362	0.756286	0.999479
LINC02575	14.1065	-0.16639	0.320317	-0.519454	0.603444	0.999479
LINC02580	0.678206	-1.02111	1.438	-0.71009	0.477648	0.999479
LINC02581	390.827	-0.0466151	0.0857488	-0.543625	0.5867	0.999479
LINCR-0001	17.8517	0.101874	0.304579	0.334475	0.738021	0.999479
LINGO1	1426.67	-0.13237	0.0837226	-1.58105	0.113867	0.999479
LINGO1-AS1	11.9257	0.188014	0.341969	0.549798	0.582458	0.999479
LINGO1-AS2	1.31289	-1.28675	1.35617	-0.948814	0.342715	0.999479
LINGO2	71.5312	-0.0672763	0.167269	-0.402205	0.687533	0.999479
LINGO3	155.276	-0.0105061	0.134334	-0.0782088	0.937662	0.999479
LINS1	490.719	0.0647739	0.0821175	0.788795	0.430232	0.999479
LIPA	550.018	0.0231609	0.104023	0.222652	0.823806	0.999479
LIPE	182.235	-0.249758	0.164484	-1.51844	0.128904	0.999479
LIPE-AS1	92.3341	-0.0695906	0.159176	-0.437191	0.661973	0.999479
LIPG	1745.35	0.162854	0.0652492	2.49588	0.0125646	0.999479
LIPH	1.6936	2.15538	1.24355	1.73325	0.0830518	0.999479
LIPJ	0.900472	0.72894	1.31722	0.553393	0.579995	0.999479
LIPT1	158.133	-0.00911089	0.120288	-0.0757425	0.939624	0.999479
LIPT2	38.4298	0.249504	0.199074	1.25332	0.210088	0.999479
LITAF	981.928	-0.16326	0.135761	-1.20255	0.229149	0.999479
LIX1	763.958	-0.060495	0.148875	-0.406347	0.684487	0.999479
LIX1-AS1	2.68446	0.147628	0.757334	0.194931	0.845447	0.999479
LIX1L	2219.3	-0.150298	0.0690893	-2.17541	0.0295994	0.999479
LIX1L-AS1	2.50792	0.450848	0.731422	0.616399	0.537631	0.999479
LKAAEAR1	4.74784	0.23927	0.529265	0.45208	0.651211	0.999479
LLGL1	1213.08	-0.105717	0.0769904	-1.37312	0.169715	0.999479
LLGL2	2729.09	0.0948891	0.0798153	1.18886	0.234495	0.999479
LLPH	410.043	0.026093	0.0681489	0.382882	0.701807	0.999479
LLPH-AS1	5.02283	-0.071581	0.540923	-0.132331	0.894722	0.999479
LMAN1	8343.39	-0.0812801	0.0515391	-1.57706	0.114783	0.999479
LMAN2	1608.63	-0.0427998	0.0654646	-0.653785	0.51325	0.999479
LMAN2L	452.58	-0.0216728	0.0830893	-0.260837	0.794218	0.999479
LMBR1	1979.46	-0.0503012	0.0656001	-0.766786	0.443209	0.999479
LMBR1L	1466.75	0.101055	0.1088	0.928818	0.352984	0.999479
LMBRD1	2505.29	-0.00635846	0.0806191	-0.0788704	0.937136	0.999479
LMBRD2	1612.91	0.0506859	0.0743971	0.681289	0.495689	0.999479
LMCD1	524.779	-0.0989792	0.062921	-1.57307	0.115702	0.999479
LMCD1-AS1	257.204	-0.00372718	0.0892427	-0.0417645	0.966686	0.999479
LMF1	341.224	-0.0455509	0.0750095	-0.607269	0.543672	0.999479
LMF2	657.291	0.0403824	0.0805517	0.501323	0.616144	0.999479
LMLN	1200.21	0.0583564	0.056933	1.025	0.305362	0.999479
LMLN2	1.10571	-0.11715	1.14682	-0.102151	0.918637	0.999479
LMNA	1199.37	0.147715	0.0662503	2.22964	0.0257711	0.999479
LMNB1	1311.15	-0.0213214	0.0588637	-0.362216	0.717191	0.999479
LMNB1-DT	6.28078	0.187878	0.515272	0.364618	0.715396	0.999479
LMNB2	1505.95	-0.0115575	0.0686229	-0.16842	0.866253	0.999479
LMNTD2	57.2048	0.231745	0.194975	1.18859	0.234602	0.999479
LMO1	174.881	-0.0307219	0.125025	-0.245726	0.805894	0.999479
LMO2	166.421	-0.142617	0.138063	-1.03298	0.301611	0.999479
LMO3	424.423	-0.137672	0.227218	-0.605905	0.544578	0.999479
LMO4	2359.78	-0.0811522	0.0685947	-1.18307	0.236782	0.999479
LMO7	161.616	0.123597	0.135384	0.912933	0.361278	0.999479
LMOD1	7587.49	-0.00184158	0.0814413	-0.0226123	0.98196	0.999479
LMOD2	0.737591	0.765876	1.61709	0.473613	0.635776	0.999479
LMOD3	41.5624	0.187715	0.220609	0.850893	0.394829	0.999479
LMTK2	2032.57	0.041556	0.0793594	0.523644	0.600526	0.999479
LMTK3	388.776	-0.143014	0.155832	-0.917745	0.358752	0.999479
LMX1A	2.88661	1.38699	0.952428	1.45627	0.145319	0.999479
LMX1B	2.20372	-0.0345905	0.94983	-0.0364176	0.970949	0.999479
LNCSRLR	18.0845	0.429234	0.338706	1.26728	0.205057	0.999479
LNP1	1177.79	-0.057845	0.0765519	-0.755632	0.44987	0.999479
LNPEP	2588.32	0.0571499	0.0868821	0.657787	0.510675	0.999479
LNPK	3502.68	-0.0647037	0.0868368	-0.745118	0.4562	0.999479
LNX1	81.1321	-0.171144	0.171273	-0.999248	0.317675	0.999479
LNX2	2208.4	-0.0448569	0.0596693	-0.751758	0.452196	0.999479
LOH12CR2	113.769	0.0702615	0.135544	0.518368	0.604202	0.999479
LONP1	2493.27	-0.0100611	0.0743707	-0.135283	0.892388	0.999479
LONP2	3845.15	0.001006	0.0394331	0.0255117	0.979647	0.999479
LONRF1	1125.76	-0.00538555	0.0635362	-0.0847635	0.932449	0.999479
LONRF2	1765.38	-0.0922441	0.0991274	-0.930561	0.35208	0.999479
LONRF3	82.1082	-0.0329258	0.168108	-0.19586	0.844719	0.999479
LOX	304.01	-0.563559	0.3033	-1.85809	0.0631562	0.999479
LOXHD1	6.10777	-0.269597	0.557585	-0.483508	0.628735	0.999479
LOXL1	309.338	-0.164398	0.121382	-1.35438	0.175614	0.999479
LOXL1-AS1	221.5	-0.0962924	0.108649	-0.88627	0.375472	0.999479
LOXL2	125.272	-0.346458	0.201778	-1.71702	0.0859749	0.999479
LOXL3	761.92	-0.266383	0.225884	-1.17929	0.238282	0.999479
LOXL4	86.8573	0.0749562	0.149785	0.500424	0.616777	0.999479
LPA	2.11892	-0.459005	0.874209	-0.525051	0.599547	0.999479
LPAL2	20.366	0.146372	0.268803	0.544535	0.586073	0.999479
LPAR1	108.88	-0.219238	0.142215	-1.54159	0.123174	0.999479
LPAR2	264.5	-0.00862383	0.107784	-0.0800101	0.936229	0.999479
LPAR3	13.1896	0.290838	0.408167	0.712546	0.476127	0.999479
LPAR4	39.7094	-0.0891079	0.229826	-0.38772	0.698224	0.999479
LPAR5	6.56759	0.824687	0.593009	1.39068	0.164322	0.999479
LPAR6	125.742	-0.264525	0.175106	-1.51065	0.130877	0.999479
LPCAT1	11134.8	-0.0391115	0.0841187	-0.464956	0.641963	0.999479
LPCAT2	1392.04	-0.0243528	0.074276	-0.327869	0.743011	0.999479
LPCAT3	267.037	0.107118	0.100241	1.0686	0.285249	0.999479
LPCAT4	635.095	0.163691	0.124387	1.31599	0.188179	0.999479
LPGAT1	5060.94	-0.0242036	0.0651332	-0.371602	0.710189	0.999479
LPIN1	1944.65	0.0623356	0.0704526	0.884789	0.376271	0.999479
LPIN2	1413.95	-0.101701	0.104751	-0.970885	0.331606	0.999479
LPIN3	50.036	0.179138	0.225526	0.794315	0.427012	0.999479
LPL	164.386	0.132297	0.173414	0.762895	0.445526	0.999479
LPO	2.04846	-0.086819	0.840998	-0.103233	0.917778	0.999479
LPP	620.993	0.0575622	0.151471	0.380021	0.70393	0.999479
LPP-AS2	31.9282	0.096834	0.215448	0.449454	0.653104	0.999479
LPXN	172.761	0.0572986	0.115672	0.495353	0.620351	0.999479
LRAT	69.0656	-0.596022	0.206972	-2.87973	0.00398016	0.999479
LRBA	4351.61	0.0350975	0.0551157	0.636796	0.524258	0.999479
LRCH1	1870.57	0.0460314	0.0501977	0.917004	0.359141	0.999479
LRCH2	862.352	-0.0399255	0.0791876	-0.504189	0.614128	0.999479
LRCH3	2196.92	0.052576	0.0740733	0.709783	0.477839	0.999479
LRCH4	316.012	0.24339	0.149919	1.62348	0.104487	0.999479
LRFN1	326.27	-0.022898	0.095779	-0.239071	0.811051	0.999479
LRFN2	1780.69	0.0924538	0.0822674	1.12382	0.261089	0.999479
LRFN3	499.481	-0.0349789	0.0805851	-0.434061	0.664244	0.999479
LRFN4	242.853	-0.0581906	0.110936	-0.524541	0.599902	0.999479
LRFN5	105.101	-0.0797576	0.203797	-0.391359	0.695532	0.999479
LRG1	0.668493	1.75969	1.55437	1.13209	0.257596	0.999479
LRGUK	98.7302	0.0917014	0.151733	0.604362	0.545603	0.999479
LRIF1	1357.89	0.0349721	0.064062	0.545909	0.585128	0.999479
LRIG1	2080.13	-0.127984	0.102129	-1.25316	0.210148	0.999479
LRIG2	1921.76	-0.0669369	0.0752124	-0.889971	0.373481	0.999479
LRIG3	165.521	-0.11844	0.104924	-1.12882	0.258973	0.999479
LRIT1	1893.86	-0.0589192	0.0677617	-0.869507	0.38457	0.999479
LRIT2	875.217	-0.0631227	0.094277	-0.669546	0.503148	0.999479
LRIT3	2396.82	-0.0174203	0.0561395	-0.310304	0.75633	0.999479
LRMDA	1.20033	-0.209356	1.08691	-0.192615	0.84726	0.999479
LRMP	2.29662	0.0276166	0.785687	0.0351496	0.97196	0.999479
LRP1	5235.71	-0.126129	0.133822	-0.942513	0.34593	0.999479
LRP10	1366.58	-0.123999	0.0937211	-1.32307	0.185812	0.999479
LRP11	1243.57	-0.0766641	0.0623341	-1.22989	0.218739	0.999479
LRP12	1106.81	-0.0623164	0.0567217	-1.09864	0.271927	0.999479
LRP1B	84.518	-0.0388771	0.180733	-0.215108	0.829683	0.999479
LRP2	8271.98	-0.037139	0.0802063	-0.463044	0.643333	0.999479
LRP2BP	508.673	0.0962824	0.137425	0.700617	0.483542	0.999479
LRP3	1120.23	-0.0108235	0.0740726	-0.146119	0.883827	0.999479
LRP4	3423.9	-0.00690671	0.0728826	-0.0947648	0.924502	0.999479
LRP4-AS1	6.63221	-0.130492	0.507364	-0.257195	0.797028	0.999479
LRP5	700.593	-0.120719	0.112533	-1.07274	0.283386	0.999479
LRP5L	85.2251	0.0950362	0.168371	0.564445	0.572451	0.999479
LRP6	2111.31	-0.0479193	0.0720525	-0.66506	0.506012	0.999479
LRP8	1060.87	-0.0738988	0.0931435	-0.793387	0.427552	0.999479
LRPAP1	1913.07	-0.0292998	0.0635704	-0.460904	0.644868	0.999479
LRPPRC	5084.52	-0.0165759	0.0411249	-0.403062	0.686903	0.999479
LRR1	195.955	0.0591898	0.107409	0.551067	0.581588	0.999479
LRRC1	304.711	-0.0570866	0.0843149	-0.677064	0.498365	0.999479
LRRC10B	72.0571	-0.263439	0.159896	-1.64757	0.0994413	0.999479
LRRC14	665.906	-0.0787867	0.0719858	-1.09448	0.273746	0.999479
LRRC15	2.49583	-0.569169	0.737035	-0.772241	0.439971	0.999479
LRRC17	79.5117	-0.125526	0.207245	-0.605689	0.544721	0.999479
LRRC19	1.52991	0.470386	1.17982	0.398692	0.69012	0.999479
LRRC2	8.70271	0.126499	0.425821	0.297071	0.766412	0.999479
LRRC20	521.956	-0.0773105	0.0780283	-0.9908	0.321783	0.999479
LRRC23	1007.46	-0.00576457	0.0696212	-0.082799	0.934011	0.999479
LRRC24	678.56	-0.0494538	0.0950289	-0.520408	0.602779	0.999479
LRRC25	0.8989	-1.34295	1.31044	-1.02481	0.305454	0.999479
LRRC26	1.58309	-0.230069	0.987372	-0.233011	0.815753	0.999479
LRRC27	716.113	-0.00373623	0.0611583	-0.0610912	0.951287	0.999479
LRRC28	592.421	-0.0650292	0.0705771	-0.921392	0.356846	0.999479
LRRC29	68.5102	0.0820886	0.15897	0.516379	0.60559	0.999479
LRRC3	135.771	-0.324836	0.17783	-1.82667	0.0677494	0.999479
LRRC3-AS1	2.70836	-0.810371	0.789031	-1.02705	0.304399	0.999479
LRRC32	7.74906	0.407838	0.425457	0.958589	0.337766	0.999479
LRRC34	332.469	0.206101	0.10894	1.89187	0.0585084	0.999479
LRRC36	35.0753	0.0546945	0.229086	0.238751	0.811298	0.999479
LRRC37A	38.9058	0.372579	0.196062	1.90031	0.057392	0.999479
LRRC37A15P	20.1652	-0.198449	0.271704	-0.730386	0.465155	0.999479
LRRC37A16P	1.21757	0.875651	1.01135	0.865828	0.386585	0.999479
LRRC37A17P	5.8251	0.224553	0.584417	0.384235	0.700804	0.999479
LRRC37A2	256.389	0.0894148	0.101181	0.883713	0.376851	0.999479
LRRC37A3	174.717	0.10732	0.0966146	1.11081	0.266652	0.999479
LRRC37A4P	88.2924	0.117394	0.19002	0.617798	0.536708	0.999479
LRRC37A5P	5.17218	0.135592	0.572102	0.237006	0.812652	0.999479
LRRC37A6P	8.09076	-0.0437747	0.434978	-0.100637	0.919839	0.999479
LRRC37A9P	2.767	-0.746686	0.77733	-0.960578	0.336764	0.999479
LRRC37B	732.57	0.00180726	0.054754	0.033007	0.973669	0.999479
LRRC37BP1	471.824	-0.0553668	0.0725238	-0.76343	0.445207	0.999479
LRRC38	5.55024	0.533845	0.576029	0.926768	0.354047	0.999479
LRRC39	2992.06	0.145499	0.0963262	1.51048	0.130922	0.999479
LRRC3B	178.855	-0.211232	0.171822	-1.22937	0.218935	0.999479
LRRC3C	2.0423	-0.124828	0.833626	-0.149741	0.880969	0.999479
LRRC4	88.7228	0.00222924	0.167341	0.0133216	0.989371	0.999479
LRRC40	1485.63	0.109824	0.0758468	1.44797	0.147626	0.999479
LRRC41	2190.54	-0.0541843	0.0463565	-1.16886	0.242459	0.999479
LRRC42	503.085	-0.112736	0.080856	-1.39428	0.163232	0.999479
LRRC43	47.312	0.211401	0.206521	1.02363	0.306008	0.999479
LRRC45	251.09	0.0590937	0.118883	0.497075	0.619136	0.999479
LRRC46	270.713	0.0853927	0.0913161	0.935133	0.34972	0.999479
LRRC47	1610.59	-0.0752221	0.0643294	-1.16933	0.242272	0.999479
LRRC49	1321.17	0.143128	0.0737167	1.9416	0.0521855	0.999479
LRRC4B	1003.27	-0.224322	0.11339	-1.97833	0.0478921	0.999479
LRRC4C	799.32	0.0538975	0.0944069	0.570907	0.568063	0.999479
LRRC53	170.094	0.226808	0.118306	1.91712	0.0552221	0.999479
LRRC55	18.2747	-0.286014	0.401725	-0.711964	0.476487	0.999479
LRRC56	86.6855	-0.112843	0.15114	-0.746614	0.455296	0.999479
LRRC57	2506.44	0.00980885	0.0612099	0.160249	0.872685	0.999479
LRRC58	2012.98	-0.156987	0.0956499	-1.64127	0.100741	0.999479
LRRC59	1631.55	-0.0196422	0.0684548	-0.286937	0.774161	0.999479
LRRC6	229.921	0.0925549	0.0916595	1.00977	0.312606	0.999479
LRRC61	121.682	-0.0842462	0.134203	-0.627753	0.530166	0.999479
LRRC63	67.3809	0.0537645	0.212944	0.252482	0.800669	0.999479
LRRC66	7.19792	0.744821	0.454945	1.63717	0.101596	0.999479
LRRC69	12.5236	0.110123	0.358094	0.307525	0.758444	0.999479
LRRC7	104.892	3.51e-05	0.201163	0.000174619	0.999861	0.999861
LRRC70	9.86614	-0.0700232	0.42635	-0.164239	0.869543	0.999479
LRRC71	1.11401	0.112604	1.0351	0.108786	0.913373	0.999479
LRRC73	86.2341	0.0191856	0.140332	0.136716	0.891255	0.999479
LRRC74B	89.8662	0.527038	0.198938	2.64925	0.00806707	0.999479
LRRC75A	182.986	-0.300035	0.17627	-1.70213	0.0887307	0.999479
LRRC75A-AS1	6684.5	-0.0624203	0.0659485	-0.946501	0.343893	0.999479
LRRC75B	279.5	-0.262887	0.144136	-1.82389	0.0681694	0.999479
LRRC8A	1439.15	-0.0825814	0.0729463	-1.13209	0.257598	0.999479
LRRC8B	2753.72	0.0026853	0.0526695	0.050984	0.959338	0.999479
LRRC8C	77.343	-0.164322	0.157922	-1.04052	0.298097	0.999479
LRRC8C-DT	17.0545	0.184976	0.296235	0.624421	0.532351	0.999479
LRRC8D	1300.94	-0.00427546	0.0526973	-0.0811325	0.935337	0.999479
LRRC8E	2.81302	0.759778	0.819035	0.92765	0.353589	0.999479
LRRC9	80.4889	0.0389529	0.171386	0.227282	0.820205	0.999479
LRRCC1	613.828	0.11639	0.0876182	1.32838	0.184054	0.999479
LRRD1	9.115	0.016891	0.454672	0.0371499	0.970366	0.999479
LRRFIP1	739.959	-0.0304148	0.0779817	-0.390025	0.696518	0.999479
LRRFIP1P1	62.2771	0.0664575	0.160073	0.41517	0.678017	0.999479
LRRFIP2	1561.96	0.073002	0.0633934	1.15157	0.249497	0.999479
LRRIQ1	839.605	0.252403	0.108271	2.33122	0.0197419	0.999479
LRRIQ3	49.6074	0.085492	0.179881	0.47527	0.634594	0.999479
LRRIQ4	5.20959	1.0197	0.579583	1.75937	0.0785146	0.999479
LRRK1	205.031	0.183818	0.128205	1.43378	0.151636	0.999479
LRRK2	60.8206	-0.232582	0.181365	-1.28239	0.199705	0.999479
LRRN1	1168.18	-0.182879	0.115556	-1.5826	0.113512	0.999479
LRRN2	1195.3	-0.0848822	0.082427	-1.02979	0.30311	0.999479
LRRN3	1139.14	0.160477	0.107931	1.48685	0.137055	0.999479
LRRN4	2.31422	-0.547279	0.771525	-0.709346	0.47811	0.999479
LRRN4CL	7.87731	0.33258	0.443895	0.749232	0.453717	0.999479
LRRTM1	11.4006	-0.339918	0.358333	-0.948608	0.34282	0.999479
LRRTM2	381.403	-0.186076	0.126106	-1.47555	0.140064	0.999479
LRRTM3	52.7811	-0.0270528	0.18957	-0.142707	0.886522	0.999479
LRRTM4	161.049	-0.0662589	0.135632	-0.488518	0.625183	0.999479
LRSAM1	765.456	0.0692487	0.0650129	1.06515	0.286807	0.999479
LRTM1	27.6053	0.110703	0.260583	0.424829	0.670962	0.999479
LRTM2	31.0337	-0.163032	0.247218	-0.659468	0.509595	0.999479
LRTOMT	571.561	-0.0211373	0.087589	-0.241324	0.809304	0.999479
LRWD1	548.745	0.143712	0.0813449	1.7667	0.0772786	0.999479
LSAMP	2377.09	-0.111226	0.115067	-0.966622	0.333733	0.999479
LSG1	1238.51	0.012582	0.0599768	0.209781	0.833839	0.999479
LSM1	791.693	0.0255237	0.0911664	0.279969	0.779502	0.999479
LSM10	264.617	0.0289747	0.106715	0.271514	0.785996	0.999479
LSM11	1870.26	-0.118247	0.0755788	-1.56456	0.117687	0.999479
LSM12	186.707	-0.105168	0.115164	-0.913207	0.361134	0.999479
LSM12P1	4.0893	0.324179	0.591397	0.548159	0.583583	0.999479
LSM14A	6195.03	-0.0452807	0.0539422	-0.83943	0.401228	0.999479
LSM14B	1637.98	0.00347839	0.0507057	0.0685996	0.945308	0.999479
LSM2	389.884	-0.0603437	0.0911189	-0.662253	0.507809	0.999479
LSM3	1086.48	0.0500646	0.0920176	0.544076	0.586389	0.999479
LSM4	1578.14	-0.0302544	0.0680644	-0.444497	0.656683	0.999479
LSM5	909.466	0.0744662	0.088241	0.843896	0.398728	0.999479
LSM6	445.72	0.0380231	0.081473	0.466696	0.640718	0.999479
LSM7	693.352	-0.0450319	0.0781817	-0.57599	0.564622	0.999479
LSM8	744.931	0.0145514	0.0644707	0.225705	0.821431	0.999479
LSMEM1	33.9132	0.0237262	0.198356	0.119614	0.904789	0.999479
LSMEM2	19.409	-0.0238377	0.278992	-0.0854421	0.93191	0.999479
LSP1	5.34447	0.110742	0.50703	0.218412	0.827108	0.999479
LSR	484.168	0.0355488	0.098746	0.360002	0.718846	0.999479
LSS	1065.01	0.0132276	0.0641014	0.206353	0.836515	0.999479
LST1	6.87504	0.268462	0.474499	0.56578	0.571544	0.999479
LTA	17.3708	0.331999	0.311601	1.06546	0.286666	0.999479
LTA4H	2412.91	-0.0400939	0.045302	-0.885036	0.376137	0.999479
LTB	1.1777	0.627473	1.28801	0.487165	0.626142	0.999479
LTB4R	573.215	0.280385	0.138822	2.01974	0.0434108	0.999479
LTB4R2	229.936	0.157302	0.170325	0.923541	0.355726	0.999479
LTBP1	430.701	-0.250716	0.131153	-1.91163	0.0559233	0.999479
LTBP2	542.409	0.120018	0.0828203	1.44914	0.147298	0.999479
LTBP3	2343.71	0.00999801	0.0779264	0.128301	0.897911	0.999479
LTBP4	425.002	-0.147107	0.131234	-1.12096	0.262306	0.999479
LTC4S	27.9519	0.23151	0.285633	0.810516	0.417644	0.999479
LTK	4.48375	0.520271	0.606316	0.858086	0.390845	0.999479
LTN1	2621.09	0.0674194	0.0771188	0.874228	0.381994	0.999479
LTV1	223.265	0.11572	0.114873	1.00737	0.313755	0.999479
LUC7L	1624.96	0.159333	0.110042	1.44793	0.147636	0.999479
LUC7L2	1051.22	-0.00194904	0.0550628	-0.0353966	0.971764	0.999479
LUC7L3	10419.5	0.0946279	0.13105	0.722074	0.470249	0.999479
LUCAT1	3.41258	0.878211	0.730936	1.20149	0.229562	0.999479
LUM	421.612	-0.0206891	0.235401	-0.0878885	0.929965	0.999479
LURAP1	37.6579	-0.0595092	0.206687	-0.287919	0.773408	0.999479
LURAP1L	992.828	0.0663163	0.0728834	0.909896	0.362877	0.999479
LURAP1L-AS1	5.86827	0.188732	0.573493	0.329093	0.742086	0.999479
LUZP1	539.177	-0.136981	0.107683	-1.27207	0.203348	0.999479
LUZP2	179.018	0.0965273	0.124526	0.775157	0.438247	0.999479
LVRN	8.5103	0.0916897	0.440972	0.207926	0.835286	0.999479
LXN	115.019	0.225967	0.145051	1.55785	0.11927	0.999479
LY6E	104.918	-0.121708	0.138741	-0.877234	0.38036	0.999479
LY6E-DT	10.9936	-0.215428	0.361466	-0.595983	0.551186	0.999479
LY6G5B	81.5678	0.0942648	0.221716	0.425161	0.670719	0.999479
LY6G5C	85.2338	0.324943	0.165339	1.96531	0.0493779	0.999479
LY6G6C	10.4985	1.04146	0.439438	2.36997	0.0177893	0.999479
LY6H	101.745	-0.0446397	0.162065	-0.275443	0.782976	0.999479
LY75	11.7617	-0.178471	0.416236	-0.428773	0.668089	0.999479
LY86-AS1	1.17521	1.24705	1.26208	0.988091	0.323108	0.999479
LY96	0.651621	0.381201	1.44487	0.26383	0.791911	0.999479
LYAR	684.264	0.114489	0.0737119	1.5532	0.120376	0.999479
LYG1	38.5929	0.312255	0.214303	1.45708	0.145095	0.999479
LYN	792.908	-0.162029	0.101932	-1.58958	0.111929	0.999479
LYNX1	304.69	-0.129991	0.116437	-1.11641	0.264247	0.999479
LYPD1	183.026	0.0616283	0.126579	0.486877	0.626346	0.999479
LYPD2	16.6585	-0.150496	0.327956	-0.45889	0.646313	0.999479
LYPD3	25.8272	-0.342405	0.27349	-1.25198	0.210576	0.999479
LYPD5	23.3261	0.037973	0.302206	0.125653	0.900007	0.999479
LYPD6	292.677	-0.0939621	0.117437	-0.800109	0.423648	0.999479
LYPD6B	10.9625	-0.193443	0.397663	-0.486451	0.626648	0.999479
LYPLA1	5426.99	-0.0362149	0.0704648	-0.513943	0.607292	0.999479
LYPLA1P3	10.3665	-0.032621	0.362423	-0.090008	0.928281	0.999479
LYPLA2	726.87	-0.0513762	0.0698022	-0.736026	0.461715	0.999479
LYPLA2P1	2.00523	-0.723548	0.865819	-0.83568	0.403335	0.999479
LYPLAL1	772.128	0.100773	0.0784338	1.28481	0.198858	0.999479
LYPLAL1-AS1	16.1126	0.398611	0.320946	1.24199	0.214241	0.999479
LYRM1	1388.73	0.0801574	0.0867792	0.923694	0.355646	0.999479
LYRM2	1413.88	0.00353362	0.0625141	0.0565252	0.954923	0.999479
LYRM4	973.331	-0.0109361	0.0682503	-0.160235	0.872696	0.999479
LYRM7	1696.92	-0.00236651	0.0477705	-0.0495391	0.96049	0.999479
LYRM9	190.71	0.052243	0.098843	0.528545	0.597121	0.999479
LYSMD1	570.579	0.00146851	0.0623517	0.023552	0.98121	0.999479
LYSMD2	273.088	0.0204113	0.0850037	0.240122	0.810236	0.999479
LYSMD3	1394.22	-0.0399169	0.0692489	-0.576426	0.564327	0.999479
LYSMD4	541.908	0.0156506	0.0892203	0.175415	0.860754	0.999479
LYST	9578.15	0.110906	0.0765458	1.44888	0.147371	0.999479
LYVE1	1.01308	0.404864	1.25831	0.321751	0.747641	0.999479
LYZ	2.79305	0.258771	0.813033	0.318279	0.750274	0.999479
LYZL4	3.11694	0.457059	0.688267	0.664073	0.506644	0.999479
LZIC	1431.94	0.0076509	0.0592438	0.129143	0.897245	0.999479
LZTFL1	3075.69	0.0276445	0.0651378	0.4244	0.671274	0.999479
LZTR1	1533.52	0.0424657	0.0736086	0.576912	0.563999	0.999479
LZTS1	164.992	-0.03267	0.121326	-0.269274	0.787719	0.999479
LZTS2	1086.44	-0.0260243	0.078769	-0.330387	0.741107	0.999479
LZTS3	4658.5	0.0326232	0.0680676	0.479277	0.631742	0.999479
M1AP	121.633	-0.101057	0.13789	-0.732878	0.463633	0.999479
M6PR	1968.47	0.0205441	0.0620475	0.331103	0.740567	0.999479
MAATS1	930.251	0.0973431	0.0983108	0.990157	0.322098	0.999479
MAB21L1	13488.2	-0.0876722	0.0435439	-2.01342	0.0440704	0.999479
MAB21L2	694.255	-0.183442	0.134767	-1.36117	0.173459	0.999479
MAB21L3	0.817661	0.114442	1.27121	0.0900264	0.928266	0.999479
MACC1-AS1	2.30053	0.0453731	0.773779	0.0586384	0.95324	0.999479
MACF1	20531.5	0.0880419	0.0682638	1.28973	0.197144	0.999479
MACROD1	484.132	0.0369589	0.0751972	0.491493	0.623078	0.999479
MACROD2	194.637	-0.151993	0.122065	-1.24518	0.213067	0.999479
MAD1L1	450.13	-0.0996453	0.0862966	-1.15468	0.24822	0.999479
MAD2L1	318.474	-0.243887	0.0837693	-2.91141	0.00359801	0.999479
MAD2L1BP	519.036	0.0576213	0.0770806	0.747546	0.454734	0.999479
MAD2L2	336.572	-0.183021	0.0878792	-2.08264	0.0372839	0.999479
MADCAM1	63.4671	0.0608759	0.176148	0.345595	0.729647	0.999479
MADD	7784.9	0.0657323	0.066018	0.995672	0.31941	0.999479
MAEA	1046.02	0.0925839	0.0565579	1.63698	0.101636	0.999479
MAEL	128.062	-0.0780644	0.117827	-0.662533	0.50763	0.999479
MAF	883.449	-0.348175	0.127139	-2.73853	0.00617138	0.999479
MAF1	1753.63	-0.00598093	0.0688871	-0.0868222	0.930813	0.999479
MAFA	19.1501	-0.186355	0.2886	-0.645719	0.518462	0.999479
MAFA-AS1	28.1565	-0.12291	0.280643	-0.437958	0.661417	0.999479
MAFB	67.6112	-0.579069	0.291032	-1.98971	0.0466232	0.999479
MAFF	153.389	-0.0985744	0.29144	-0.338232	0.735188	0.999479
MAFG	662.517	-0.0305819	0.0725255	-0.421671	0.673265	0.999479
MAFG-AS1	99.2851	-0.0633398	0.140642	-0.450363	0.652449	0.999479
MAFK	311.09	0.0222629	0.101688	0.218933	0.826702	0.999479
MAFTRR	6.27766	-0.739565	0.491911	-1.50345	0.132722	0.999479
MAGEA12	2.0302	0.64589	3.74983	0.172245	NA	NA
MAGEA8-AS1	1.32133	0.532789	1.1424	0.466377	0.640945	0.999479
MAGEB17	1.71308	0.757671	0.931225	0.813628	0.415858	0.999479
MAGEC3	2.25106	0.320184	0.880611	0.363593	0.716162	0.999479
MAGED1	3201.4	-0.131165	0.0692703	-1.89352	0.0582892	0.999479
MAGED2	4407.32	-0.0384594	0.0498075	-0.772162	0.440019	0.999479
MAGEE1	461.328	-0.0500486	0.104216	-0.480237	0.631059	0.999479
MAGEE2	5.38995	-0.307423	0.626142	-0.490979	0.623441	0.999479
MAGEF1	2210.67	-0.0316926	0.0612541	-0.517396	0.60488	0.999479
MAGEH1	1406.99	-0.0225636	0.0657842	-0.342994	0.731603	0.999479
MAGEL2	291.034	-0.110251	0.100469	-1.09736	0.272483	0.999479
MAGI1	2027.03	-0.0893288	0.0958262	-0.932196	0.351235	0.999479
MAGI1-IT1	2.05538	-0.317196	0.828985	-0.382632	0.701992	0.999479
MAGI2	820.081	-0.0969136	0.0870509	-1.1133	0.26558	0.999479
MAGI2-AS3	2872.57	0.0375944	0.066571	0.564726	0.57226	0.999479
MAGI3	2477.1	-0.0740528	0.074045	-1.00011	0.31726	0.999479
MAGIX	101.663	0.127262	0.122211	1.04134	0.297719	0.999479
MAGOH	634.262	0.0774014	0.0835051	0.926906	0.353975	0.999479
MAGOH2P	2.44112	1.74691	0.845676	2.0657	0.0388565	0.999479
MAGOH3P	4.26365	0.357724	0.563044	0.635339	0.525207	0.999479
MAGOHB	423.736	0.0617442	0.0891754	0.692391	0.488692	0.999479
MAGT1	742.938	-0.09012	0.10288	-0.875971	0.381046	0.999479
MAIP1	314.627	0.0180665	0.0922714	0.195797	0.844769	0.999479
MAK	11274.1	0.0975244	0.0597649	1.6318	0.102722	0.999479
MAK16	522.286	0.125179	0.096604	1.2958	0.195045	0.999479
MAL	16.8848	-0.453538	0.310577	-1.46031	0.144205	0.999479
MAL2	135.111	-0.230967	0.177534	-1.30097	0.193268	0.999479
MALAT1	35580.9	0.182879	0.190521	0.95989	0.337111	0.999479
MALINC1	52.3691	0.208093	0.197584	1.05319	0.292256	0.999479
MALRD1	1.51994	1.25493	1.21176	1.03563	0.300375	0.999479
MALSU1	506.425	0.00904537	0.0772825	0.117043	0.906826	0.999479
MALT1	3261.12	0.0813599	0.071779	1.13348	0.257014	0.999479
MAMDC2	224.062	-0.0855819	0.166311	-0.514591	0.606839	0.999479
MAMDC2-AS1	116.296	0.172845	0.131588	1.31354	0.189002	0.999479
MAMDC4	521.392	0.358482	0.214697	1.66971	0.0949764	0.999479
MAML1	1261.95	-0.00464146	0.0677195	-0.0685395	0.945356	0.999479
MAML2	3015.19	0.00226146	0.0614887	0.0367785	0.970662	0.999479
MAML3	684.937	-0.063381	0.0814227	-0.77842	0.436322	0.999479
MAMLD1	849.059	0.09433	0.117938	0.799825	0.423812	0.999479
MAMSTR	37.6156	0.141533	0.231929	0.610241	0.541702	0.999479
MAN1A1	1073.82	-0.183374	0.106484	-1.72209	0.0850539	0.999479
MAN1A2	4390.55	0.0863965	0.0793982	1.08814	0.276532	0.999479
MAN1A2P1	1.95582	0.0114629	0.965587	0.0118714	0.990528	0.999479
MAN1B1	1217.54	-0.00681003	0.0723152	-0.0941714	0.924973	0.999479
MAN1B1-AS1	127.484	-0.0239952	0.131626	-0.182298	0.855349	0.999479
MAN1C1	1630.7	0.045598	0.0643825	0.708236	0.478798	0.999479
MAN2A1	440.055	-0.40722	0.105249	-3.8691	0.000109236	0.195387
MAN2A2	4103.74	-0.0226236	0.0714589	-0.316595	0.751551	0.999479
MAN2B1	427.999	-0.106961	0.0736759	-1.45177	0.146565	0.999479
MAN2B2	531.718	-0.0817393	0.0671386	-1.21747	0.223425	0.999479
MAN2C1	1750.92	0.236733	0.136785	1.7307	0.0835056	0.999479
MANBA	822.54	-0.190036	0.0968667	-1.96183	0.049782	0.999479
MANBAL	719.575	-0.0302288	0.0745441	-0.405515	0.685099	0.999479
MANEA	1486.65	0.0129368	0.0834964	0.154938	0.87687	0.999479
MANEA-AS1	45.2642	-0.345442	0.181636	-1.90184	0.0571925	0.999479
MANEAL	821.223	-0.0328531	0.0733474	-0.44791	0.654218	0.999479
MANF	606.137	0.0470325	0.083447	0.563621	0.573012	0.999479
MANSC1	419.162	-0.152615	0.0883126	-1.72812	0.0839673	0.999479
MANSC4	1.41344	-0.706005	1.11283	-0.634426	0.525803	0.999479
MAOA	4562.5	-0.0545509	0.0484363	-1.12624	0.260064	0.999479
MAOB	138.497	-0.128666	0.13639	-0.943367	0.345493	0.999479
MAP10	145.314	0.147732	0.124745	1.18428	0.236304	0.999479
MAP1A	1125.5	-0.0913464	0.0910895	-1.00282	0.315948	0.999479
MAP1B	71111.8	0.0589585	0.0706129	0.834953	0.403744	0.999479
MAP1LC3A	612.413	-0.035986	0.0830999	-0.433045	0.664982	0.999479
MAP1LC3B	4311.69	-0.0516121	0.0633127	-0.815193	0.414962	0.999479
MAP1LC3B2	27.7496	-0.0742297	0.255034	-0.291058	0.771007	0.999479
MAP1LC3C	2.37927	-0.635157	0.818405	-0.776091	0.437695	0.999479
MAP1S	762.027	-0.0066401	0.0867472	-0.0765454	0.938985	0.999479
MAP2	71926.3	0.0624338	0.0526925	1.18487	0.236069	0.999479
MAP2K1	1316.36	-0.179969	0.0978487	-1.83926	0.0658772	0.999479
MAP2K1P1	1.00372	-1.38683	1.14344	-1.21286	0.225185	0.999479
MAP2K2	1662.27	0.051685	0.0533636	0.968544	0.332773	0.999479
MAP2K3	162.619	0.0489746	0.0995024	0.492195	0.622582	0.999479
MAP2K4	1588.87	0.0432376	0.0574053	0.753199	0.45133	0.999479
MAP2K4P1	2.05175	-0.260616	0.910811	-0.286136	0.774774	0.999479
MAP2K5	534.476	-0.00952684	0.0753991	-0.126352	0.899453	0.999479
MAP2K6	467.685	0.052523	0.0786458	0.667842	0.504234	0.999479
MAP2K7	1272.16	-0.031432	0.0565874	-0.555459	0.578581	0.999479
MAP3K1	5458.34	-0.0101201	0.0552914	-0.183032	0.854773	0.999479
MAP3K10	810.228	-0.0536864	0.0841738	-0.637804	0.523601	0.999479
MAP3K11	760.315	-0.0214219	0.0622784	-0.343969	0.730869	0.999479
MAP3K12	1362.26	0.119487	0.0877408	1.36182	0.173254	0.999479
MAP3K13	2076.2	-0.0245243	0.0468792	-0.523138	0.600878	0.999479
MAP3K14	264.75	0.0780444	0.10244	0.761851	0.446149	0.999479
MAP3K14-AS1	34.031	0.24447	0.215973	1.13195	0.257657	0.999479
