## Supplementary material for "Imbalanced Unfolded Protein Response Signaling Contributes to 1-Deoxysphingolipid Retinal Toxicity": Table S1 (part 2 of 3)

### Sheet: Day 2 - 1-dSA vs.  control (continued)
1-dSA vs. Control
MAP3K15	153.198	-0.1326	0.133699	-0.991781	0.321305	0.999479
MAP3K19	74.5939	0.350701	0.238651	1.46952	0.141693	0.999479
MAP3K2	2959.26	-0.00721771	0.0734469	-0.0982711	0.921717	0.999479
MAP3K20	404.57	-0.317383	0.113938	-2.78558	0.00534313	0.999479
MAP3K21	30.3906	-0.0457773	0.228109	-0.200682	0.840947	0.999479
MAP3K3	552.26	0.0262442	0.0808419	0.324637	0.745456	0.999479
MAP3K4	1147.49	0.0607046	0.0717238	0.846366	0.397348	0.999479
MAP3K5	352.111	-0.0409136	0.147376	-0.277614	0.781309	0.999479
MAP3K6	310.555	0.0111263	0.106726	0.104251	0.91697	0.999479
MAP3K7	2758.09	-0.014203	0.0577392	-0.245986	0.805693	0.999479
MAP3K7CL	15.5099	0.2657	0.336976	0.788483	0.430414	0.999479
MAP3K8	172.771	-0.0503378	0.131841	-0.381807	0.702605	0.999479
MAP3K9	1375.76	0.0365143	0.0866949	0.421182	0.673622	0.999479
MAP4	23248.2	-0.0162158	0.0616937	-0.262844	0.792671	0.999479
MAP4K1	1043.01	0.0621895	0.109524	0.567814	0.570161	0.999479
MAP4K2	656.781	-0.0200844	0.0754346	-0.266249	0.790048	0.999479
MAP4K3	2878.69	0.0272507	0.0542832	0.50201	0.61566	0.999479
MAP4K4	4973.71	-0.0351095	0.0719204	-0.488172	0.625428	0.999479
MAP4K5	2879.09	-0.00761421	0.0632931	-0.120301	0.904245	0.999479
MAP6	8399.37	-0.0741853	0.062278	-1.19119	0.233577	0.999479
MAP6D1	12.6961	-0.414907	0.35868	-1.15676	0.24737	0.999479
MAP7	4913.52	0.0453996	0.0544192	0.834258	0.404136	0.999479
MAP7D1	1866.96	-0.0706021	0.0649615	-1.08683	0.277112	0.999479
MAP7D2	73.7908	-0.605809	0.282694	-2.14299	0.0321143	0.999479
MAP7D3	133.722	0.134335	0.124771	1.07665	0.281639	0.999479
MAP9	4022.01	0.0719653	0.0703013	1.02367	0.305991	0.999479
MAPK1	4697.31	-0.0680724	0.060064	-1.13333	0.257075	0.999479
MAPK10	826.947	0.0251287	0.0622458	0.403701	0.686433	0.999479
MAPK11	512.98	0.15049	0.0979656	1.53615	0.124501	0.999479
MAPK12	612.78	0.003116	0.0891994	0.0349329	0.972133	0.999479
MAPK13	68.364	0.288947	0.172482	1.67523	0.0938887	0.999479
MAPK14	1274.36	-0.0767564	0.0586702	-1.30827	0.190783	0.999479
MAPK15	45.3053	0.314744	0.245343	1.28287	0.199536	0.999479
MAPK1IP1L	1969.85	-0.082065	0.0831965	-0.986399	0.323937	0.999479
MAPK3	1999.58	-0.0708465	0.0617434	-1.14744	0.251202	0.999479
MAPK4	1346.14	-0.0544378	0.132184	-0.411834	0.680461	0.999479
MAPK6	3143.2	0.0134845	0.0592201	0.227702	0.819878	0.999479
MAPK6PS4	0.7331	1.32928	1.54454	0.860633	0.38944	0.999479
MAPK7	380.957	0.0463142	0.094678	0.489176	0.624717	0.999479
MAPK8	2045.02	0.0124565	0.0552177	0.225589	0.821521	0.999479
MAPK8IP1	2020.06	0.00344275	0.063754	0.0540005	0.956935	0.999479
MAPK8IP1P1	1.03128	3.0387	1.32496	2.29342	0.0218237	0.999479
MAPK8IP1P2	12.8334	0.439794	0.364235	1.20744	0.227261	0.999479
MAPK8IP2	2020.04	-0.00436204	0.0596528	-0.0731239	0.941708	0.999479
MAPK8IP3	3957.66	0.0367203	0.0675007	0.543999	0.586442	0.999479
MAPK9	1193.07	-0.0283129	0.0485062	-0.583696	0.559425	0.999479
MAPKAP1	2785.7	-0.0324181	0.0559838	-0.579063	0.562547	0.999479
MAPKAPK2	1227.56	0.0034949	0.0552078	0.0633044	0.949524	0.999479
MAPKAPK3	471.901	-0.121628	0.0879907	-1.38229	0.166884	0.999479
MAPKAPK5	1781.86	0.0657199	0.0557428	1.17898	0.238404	0.999479
MAPKAPK5-AS1	715.703	-0.000724547	0.0778607	-0.00930568	0.992575	0.999479
MAPKBP1	3245.57	0.212065	0.100226	2.11587	0.0343561	0.999479
MAPRE1	1998.47	-0.0404534	0.0697242	-0.580192	0.561785	0.999479
MAPRE2	4533.86	-0.081133	0.0623184	-1.30191	0.192947	0.999479
MAPRE3	2286.18	0.0230581	0.0573428	0.40211	0.687603	0.999479
MAPT	4375.5	-0.129425	0.112994	-1.14541	0.25204	0.999479
MAPT-AS1	20.3731	-0.0993585	0.280165	-0.354642	0.722858	0.999479
MAPT-IT1	24.761	-0.0442761	0.246909	-0.179322	0.857685	0.999479
MARCKS	8753.51	-0.172159	0.0819523	-2.10073	0.0356651	0.999479
MARCKSL1	3913.84	-0.181352	0.105261	-1.72289	0.084909	0.999479
MARCKSL1P2	1.86989	-0.377564	0.986001	-0.382924	0.701776	0.999479
MARCO	1.33589	0.43338	0.945058	0.458575	0.646539	0.999479
MARF1	2219.91	-0.0706966	0.0580308	-1.21826	0.223125	0.999479
MARK1	2172.89	-0.0128473	0.0450607	-0.285111	0.775559	0.999479
MARK2	796.193	-0.00999625	0.0576145	-0.173502	0.862257	0.999479
MARK3	2563.51	0.0719052	0.0494015	1.45553	0.145523	0.999479
MARK4	2211.76	-0.111976	0.0765055	-1.46364	0.143294	0.999479
MARS	4684.48	0.0717077	0.0540763	1.32605	0.184824	0.999479
MARS2	258.699	-0.0695927	0.0939675	-0.740604	0.458934	0.999479
MARVELD1	455.52	-0.113913	0.102439	-1.11201	0.266134	0.999479
MARVELD2	71.0161	0.226554	0.149922	1.51115	0.13075	0.999479
MARVELD3	77.9631	-0.175867	0.165528	-1.06246	0.288028	0.999479
MAS1	0.639173	-0.288953	1.63425	-0.176811	0.859657	0.999479
MAS1LP1	2.10441	0.99836	0.860788	1.15982	0.246122	0.999479
MASP1	45.4638	-0.918535	0.316115	-2.90569	0.0036644	0.999479
MASP2	1.51635	-0.953741	1.01266	-0.941813	0.346288	0.999479
MAST1	1729.19	0.0540431	0.0844481	0.639955	0.522202	0.999479
MAST2	3424.03	0.0641199	0.0641343	0.999775	0.317419	0.999479
MAST3	431.145	0.126089	0.102911	1.22523	0.22049	0.999479
MAST4	470.846	-0.0212862	0.116577	-0.182594	0.855117	0.999479
MAST4-AS1	13.412	-0.336519	0.335437	-1.00323	0.315751	0.999479
MASTL	253.956	0.0442921	0.100201	0.442033	0.658465	0.999479
MAT1A	1.28819	-1.22764	1.1947	-1.02758	0.304148	0.999479
MAT2A	4104.14	0.0734238	0.0733589	1.00088	0.316883	0.999479
MAT2B	2481.82	-0.0628008	0.0636883	-0.986063	0.324102	0.999479
MATK	1809.47	0.0853034	0.0843762	1.01099	0.312022	0.999479
MATN1	11.645	-0.861934	0.501759	-1.71782	0.0858286	0.999479
MATN1-AS1	30.7531	0.307841	0.258787	1.18955	0.234221	0.999479
MATN2	3318.56	0.0871279	0.0931195	0.935657	0.34945	0.999479
MATN3	7.16461	0.00314759	0.471587	0.00667445	0.994675	0.999768
MATN4	0.773063	-0.759812	1.67746	-0.452954	0.650582	0.999479
MATR3	172.574	0.0470715	0.193413	0.243373	0.807717	0.999479
MAU2	1925.47	0.0209473	0.0716479	0.292365	0.770008	0.999479
MAVS	1846.68	0.00772839	0.0678656	0.113878	0.909335	0.999479
MAX	1034.8	-0.0280979	0.0551617	-0.509373	0.610491	0.999479
MAZ	3671.52	-0.0141149	0.0533527	-0.264558	0.79135	0.999479
MB	1.306	0.730671	1.19905	0.609376	0.542275	0.999479
MB21D2	359.03	-0.0965954	0.0779459	-1.23926	0.215248	0.999479
MBD1	2429.35	0.0499373	0.0444963	1.12228	0.261743	0.999479
MBD2	653.685	-0.000892521	0.0690233	-0.0129307	0.989683	0.999479
MBD3	890.199	-0.0274275	0.0679139	-0.403857	0.686318	0.999479
MBD4	1040.54	0.0202236	0.0586434	0.344857	0.730202	0.999479
MBD5	1601.03	-0.0415662	0.0725599	-0.572853	0.566744	0.999479
MBD6	1966.36	0.267367	0.107258	2.49274	0.0126761	0.999479
MBIP	864.505	-0.00857476	0.0728589	-0.11769	0.906313	0.999479
MBL1P	3.73336	-0.637904	0.608357	-1.04857	0.294376	0.999479
MBL3P	0.838931	0.982847	1.41379	0.695184	0.48694	0.999479
MBLAC1	68.0483	-0.161136	0.169538	-0.950441	0.341888	0.999479
MBLAC2	598.849	-0.0334462	0.0688472	-0.485803	0.627107	0.999479
MBNL1	1121.49	-0.0064346	0.10179	-0.0632143	0.949596	0.999479
MBNL1-AS1	29.6322	0.0805281	0.24444	0.32944	0.741823	0.999479
MBNL2	4474.81	-0.109369	0.0545117	-2.00634	0.0448201	0.999479
MBNL3	13.5986	-0.312059	0.439105	-0.710671	0.477288	0.999479
MBOAT1	41.7307	-0.321707	0.20159	-1.59585	0.110523	0.999479
MBOAT2	1941.38	-0.0914385	0.077522	-1.17952	0.238192	0.999479
MBOAT7	1115.11	-0.113545	0.0741848	-1.53056	0.125877	0.999479
MBP	177.992	-0.0861617	0.123515	-0.697578	0.485441	0.999479
MBTD1	1558.78	0.039846	0.0525822	0.757784	0.44858	0.999479
MBTPS1	6383.53	0.018984	0.0567765	0.334363	0.738106	0.999479
MBTPS2	1445.33	-0.0311335	0.0471596	-0.660172	0.509143	0.999479
MC1R	155.486	0.385791	0.172216	2.24016	0.0250805	0.999479
MC4R	53.2514	0.251525	0.189383	1.32813	0.184137	0.999479
MC5R	7.54862	0.249064	0.509458	0.48888	0.624927	0.999479
MCAM	684.343	0.0729968	0.109365	0.66746	0.504478	0.999479
MCAT	384.577	-0.00526137	0.0906841	-0.0580186	0.953734	0.999479
MCC	3459.35	-0.0502468	0.0718546	-0.699285	0.484374	0.999479
MCCC1	846.148	0.0833695	0.074032	1.12613	0.260111	0.999479
MCCC2	885.623	-0.0683705	0.0521374	-1.31135	0.189739	0.999479
MCCD1P2	0.885097	1.54279	1.51367	1.01923	0.308091	0.999479
MCEE	221.542	0.124102	0.102906	1.20598	0.227827	0.999479
MCEMP1	1.42042	0.0895679	0.930393	0.0962689	0.923307	0.999479
MCF2	1655.2	0.168559	0.110574	1.5244	0.12741	0.999479
MCF2L	4120.22	0.097639	0.0709214	1.37672	0.168598	0.999479
MCF2L-AS1	88.2271	-0.109737	0.136766	-0.802371	0.422338	0.999479
MCF2L2	1793.13	0.0474966	0.0790698	0.600692	0.548045	0.999479
MCFD2	4847.58	-0.0459289	0.0650228	-0.706351	0.47997	0.999479
MCFD2P1	2.06353	0.883274	0.827714	1.06712	0.285916	0.999479
MCHR1	46.2744	-0.0876416	0.254213	-0.344756	0.730278	0.999479
MCIDAS	3.55795	-1.14644	0.678696	-1.68919	0.0911838	0.999479
MCL1	5442.68	-0.011102	0.0571504	-0.19426	0.845973	0.999479
MCM10	22.2775	-0.509335	0.339485	-1.50032	0.133533	0.999479
MCM2	551.159	-0.164218	0.0984735	-1.66764	0.0953881	0.999479
MCM3	1162.17	-0.014459	0.0683465	-0.211555	0.832454	0.999479
MCM3AP	2473.91	0.0435928	0.055744	0.782019	0.434203	0.999479
MCM3AP-AS1	136.19	-0.107563	0.110701	-0.971649	0.331225	0.999479
MCM4	1309.42	-0.0476226	0.0613976	-0.775643	0.43796	0.999479
MCM5	226.103	-0.0929858	0.100157	-0.928402	0.353199	0.999479
MCM6	479.181	-0.149528	0.0876828	-1.70533	0.0881335	0.999479
MCM7	1265.45	-0.0113275	0.0604575	-0.187364	0.851375	0.999479
MCM8	828.989	0.101626	0.0658239	1.5439	0.122612	0.999479
MCM8-AS1	1.82751	0.731312	1.00005	0.731273	0.464613	0.999479
MCM9	326.792	0.0624626	0.0756331	0.825864	0.408881	0.999479
MCMBP	1746.26	-0.0576358	0.0496562	-1.1607	0.245765	0.999479
MCMDC2	5.28128	0.198999	0.512163	0.388546	0.697612	0.999479
MCOLN1	390.417	0.102931	0.0837192	1.22948	0.21889	0.999479
MCOLN2	1.35438	-0.180238	1.12018	-0.160901	0.872171	0.999479
MCOLN3	10.7645	0.215526	0.382914	0.562857	0.573532	0.999479
MCPH1	835.703	-0.0481144	0.0620244	-0.775733	0.437907	0.999479
MCPH1-AS1	82.1632	0.105457	0.136366	0.773343	0.439319	0.999479
MCRIP1	1497.47	0.000653347	0.0665032	0.0098243	0.992161	0.999479
MCRIP2	352.597	-0.012161	0.0878453	-0.138436	0.889896	0.999479
MCRIP2P1	0.883816	0.280914	1.23412	0.227622	0.81994	0.999479
MCRS1	1289.62	0.0775317	0.0754292	1.02787	0.304009	0.999479
MCTP1	51.1315	-0.0980659	0.177146	-0.553587	0.579862	0.999479
MCTP2	30.6701	-0.195434	0.246966	-0.791339	0.428746	0.999479
MCTS1	605.153	0.0739596	0.0832555	0.888345	0.374355	0.999479
MCTS2P	24.8606	-0.114552	0.239437	-0.478423	0.632349	0.999479
MCU	376.921	-0.0389325	0.0774485	-0.502689	0.615183	0.999479
MCUB	257.394	-0.214371	0.133316	-1.608	0.107836	0.999479
MCUR1	3030.79	0.0510564	0.0708509	0.720618	0.471145	0.999479
MDC1	2021.68	0.0494864	0.0726107	0.681531	0.495535	0.999479
MDC1-AS1	0.663247	0.513872	1.5672	0.327892	0.742994	0.999479
MDFI	273.212	-0.170417	0.162811	-1.04672	0.295229	0.999479
MDFIC	778.569	-0.101811	0.129525	-0.786031	0.431849	0.999479
MDGA1	649.287	-0.0420599	0.116794	-0.360119	0.718758	0.999479
MDGA2	165.572	0.138708	0.189888	0.730471	0.465102	0.999479
MDH1	4854.44	0.0213589	0.08444	0.252947	0.800309	0.999479
MDH1B	340.309	0.0807064	0.101885	0.792128	0.428286	0.999479
MDH2	3240.76	-0.0476919	0.0553833	-0.861125	0.389169	0.999479
MDK	516.204	-0.210296	0.12693	-1.65679	0.097562	0.999479
MDM1	1664.87	0.0535839	0.0733792	0.730232	0.465248	0.999479
MDM2	1911.8	0.0841185	0.0759889	1.10698	0.268301	0.999479
MDM4	2912.06	0.147026	0.0931531	1.57833	0.114491	0.999479
MDN1	1939.97	0.141863	0.0808801	1.75399	0.0794317	0.999479
MDP1	1.8713	0.430073	0.847294	0.507584	0.611745	0.999479
ME1	312.359	-0.0333469	0.143616	-0.232195	0.816387	0.999479
ME2	2322.09	0.0483973	0.0625581	0.773638	0.439145	0.999479
ME3	124.918	0.0171228	0.213722	0.0801169	0.936144	0.999479
MEA1	1014.94	-0.0223926	0.0766592	-0.292106	0.770206	0.999479
MEAF6	1918.48	-0.023712	0.0517364	-0.458324	0.64672	0.999479
MECOM	88.9932	-0.101234	0.275691	-0.367201	0.713469	0.999479
MECP2	4795.55	-0.0616172	0.0707003	-0.871527	0.383467	0.999479
MECR	995.539	-0.0207778	0.107067	-0.194064	0.846126	0.999479
MED1	1414.08	0.0122145	0.0625952	0.195135	0.845288	0.999479
MED10	497.735	-0.0721944	0.0657674	-1.09772	0.272326	0.999479
MED11	326.324	0.0408702	0.0896809	0.455729	0.648585	0.999479
MED12	1405.72	-0.0354286	0.0638664	-0.55473	0.579079	0.999479
MED12L	335.532	-0.0883797	0.144879	-0.610026	0.541845	0.999479
MED13	4163.93	-0.00321664	0.0639	-0.0503387	0.959852	0.999479
MED13L	4415.2	-0.0535315	0.0789969	-0.677641	0.497999	0.999479
MED14	1868.98	-0.095198	0.0737907	-1.29011	0.197013	0.999479
MED14OS	7.74273	-0.179036	0.491938	-0.36394	0.715903	0.999479
MED15	1204.05	0.0204907	0.0703144	0.291415	0.770734	0.999479
MED15P9	11.2628	0.141463	0.464528	0.304531	0.760723	0.999479
MED16	1596.59	-0.045474	0.0692794	-0.656385	0.511576	0.999479
MED17	186.074	-0.0850455	0.0924896	-0.919514	0.357827	0.999479
MED18	334.172	0.147469	0.0993523	1.4843	0.137729	0.999479
MED19	708.207	0.030855	0.081972	0.37641	0.706612	0.999479
MED20	469.137	-0.0452843	0.086414	-0.524039	0.600251	0.999479
MED21	621.009	0.00788428	0.0713945	0.110433	0.912066	0.999479
MED22	792.204	0.00886384	0.0512815	0.172847	0.862772	0.999479
MED23	1249.99	-0.0289609	0.0589073	-0.491636	0.622977	0.999479
MED24	2421.23	-0.044709	0.0597615	-0.748123	0.454386	0.999479
MED25	939.609	0.00143843	0.0692886	0.02076	0.983437	0.999479
MED26	160.493	0.050231	0.108577	0.462629	0.64363	0.999479
MED27	448.939	0.0573865	0.0918096	0.62506	0.531932	0.999479
MED28	2730.99	-0.0459939	0.0623259	-0.737958	0.46054	0.999479
MED28P1	2.92663	0.51395	0.735364	0.698905	0.484611	0.999479
MED28P7	1.23696	-0.430602	1.17796	-0.365548	0.714703	0.999479
MED29	1693.14	-0.0431286	0.0636733	-0.677341	0.49819	0.999479
MED30	189.047	-0.00722511	0.104063	-0.0694302	0.944647	0.999479
MED31	181.939	0.108351	0.115803	0.935648	0.349454	0.999479
MED4	1322.32	-0.0421245	0.0625286	-0.673683	0.500513	0.999479
MED4-AS1	1.19975	0.64576	1.16138	0.556028	0.578192	0.999479
MED6	702.191	-0.0295313	0.065962	-0.447701	0.654369	0.999479
MED7	641.494	0.0494166	0.0731852	0.675227	0.499532	0.999479
MED8	1828.39	0.0948081	0.0766508	1.23688	0.21613	0.999479
MED9	727.396	-0.0546383	0.0597037	-0.915158	0.360109	0.999479
MEF2A	2212.4	-0.00265806	0.0537685	-0.0494354	0.960572	0.999479
MEF2B	5.70884	0.0113732	0.52388	0.0217096	0.98268	0.999479
MEF2C	1232.64	-0.0692817	0.0563927	-1.22856	0.219238	0.999479
MEF2C-AS1	5.51379	0.274374	0.515647	0.532096	0.59466	0.999479
MEF2C-AS2	8.61192	0.227511	0.402691	0.564977	0.572089	0.999479
MEF2D	7158.95	-0.0293143	0.0655721	-0.447055	0.654835	0.999479
MEFV	1.08198	0.94625	1.40614	0.672939	0.500986	0.999479
MEG3	2.23458	0.420001	0.918486	0.457275	0.647474	0.999479
MEGF10	1399.73	-0.0877194	0.0903779	-0.970584	0.331756	0.999479
MEGF11	1266.36	0.0729834	0.0546847	1.33462	0.182	0.999479
MEGF6	143.16	0.169603	0.18136	0.935174	0.349699	0.999479
MEGF8	4884.42	-0.0108645	0.0709519	-0.153125	0.878299	0.999479
MEGF9	13812.4	-0.00949877	0.0723796	-0.131235	0.895589	0.999479
MEI1	48.2819	0.250753	0.181456	1.38189	0.167004	0.999479
MEIG1	18.5121	0.233229	0.316289	0.737393	0.460883	0.999479
MEIKIN	1.33008	0.322165	1.08757	0.296224	0.767059	0.999479
MEIOB	2.82344	-0.375085	0.758137	-0.494746	0.62078	0.999479
MEIOC	10.2292	-0.0307865	0.395234	-0.0778944	0.937912	0.999479
MEIS1	4331.01	-0.0106409	0.0478213	-0.222515	0.823913	0.999479
MEIS1-AS2	12.4251	0.345265	0.365815	0.943824	0.34526	0.999479
MEIS1-AS3	2.79812	-0.681337	0.844332	-0.806955	0.419693	0.999479
MEIS2	2932.09	-0.049696	0.0563697	-0.881609	0.377988	0.999479
MEIS3	1182.37	0.00556147	0.0604381	0.0920193	0.926683	0.999479
MEIS3P1	61.5475	0.129789	0.189187	0.686033	0.492692	0.999479
MEIS3P2	15.7962	0.123828	0.288176	0.429696	0.667417	0.999479
MELK	40.5085	-0.00998834	0.292322	-0.034169	0.972742	0.999479
MELTF	112.714	0.0372934	0.128897	0.289327	0.772331	0.999479
MELTF-AS1	112.153	-0.0116727	0.186644	-0.0625396	0.950133	0.999479
MEMO1	124.372	0.0375703	0.122528	0.306627	0.759127	0.999479
MEMO1P1	1.81822	0.252642	0.915675	0.275908	0.782619	0.999479
MEN1	1011.93	-0.0342377	0.0565864	-0.605053	0.545144	0.999479
MEOX2	0.741994	-1.51279	1.43223	-1.05624	0.290857	0.999479
MEP1B	1.58177	-0.61946	1.08918	-0.56874	0.569533	0.999479
MEPCE	722.828	-0.0150824	0.0725484	-0.207895	0.835311	0.999479
MERTK	494.87	-0.0369917	0.0893859	-0.413843	0.678989	0.999479
MESD	1431.61	-0.0114206	0.0494666	-0.230875	0.817412	0.999479
MESP1	199.074	-0.158002	0.110175	-1.4341	0.151544	0.999479
MESP2	180.844	0.167227	0.117592	1.42209	0.154999	0.999479
MEST	2401.17	-0.179083	0.118166	-1.51552	0.129641	0.999479
MESTIT1	21.7178	-0.30364	0.293801	-1.03349	0.301375	0.999479
MESTP1	1.25434	-1.03849	1.22705	-0.846331	0.397368	0.999479
MET	373.579	-0.25533	0.152305	-1.67644	0.093653	0.999479
METAP1	671.038	-0.100486	0.0639071	-1.57238	0.115861	0.999479
METAP1D	191.53	0.127986	0.110319	1.16015	0.24599	0.999479
METAP2	2508.57	0.00139959	0.0690223	0.0202774	0.983822	0.999479
Metazoa_SRP	0.818475	-1.74774	1.5943	-1.09624	0.272973	0.999479
METRN	1140.99	-0.149016	0.121314	-1.22835	0.219317	0.999479
METRNL	819.445	0.0630047	0.0744667	0.846079	0.397509	0.999479
METTL1	125.703	-0.0880411	0.110585	-0.796137	0.425952	0.999479
METTL12	115.227	-0.120315	0.126052	-0.95449	0.339836	0.999479
METTL13	708.628	-0.0398737	0.0664713	-0.599864	0.548597	0.999479
METTL14	1407.46	0.0336429	0.057397	0.586143	0.557779	0.999479
METTL15	487.575	0.0134784	0.0717925	0.187741	0.85108	0.999479
METTL15P1	8.00756	-0.383544	0.418997	-0.915386	0.359989	0.999479
METTL16	1379.73	-0.0363057	0.0568851	-0.638229	0.523325	0.999479
METTL17	1039.42	0.164807	0.122533	1.345	0.178625	0.999479
METTL18	304.69	0.101673	0.103167	0.98552	0.324369	0.999479
METTL21A	610.672	-0.0586208	0.0672505	-0.871679	0.383384	0.999479
METTL21AP1	0.649175	1.71751	1.55844	1.10207	0.270432	0.999479
METTL21C	0.650925	0.196273	1.84912	0.106144	0.915468	0.999479
METTL21EP	5.60783	-0.0709987	0.521705	-0.13609	0.89175	0.999479
METTL22	454.209	-0.00966641	0.0780165	-0.123902	0.901393	0.999479
METTL23	315.949	-0.0641426	0.102946	-0.623073	0.533237	0.999479
METTL24	5.35932	0.259876	0.539061	0.48209	0.629742	0.999479
METTL25	153.191	0.210425	0.112232	1.87491	0.0608048	0.999479
METTL26	428.259	0.00910356	0.0766618	0.11875	0.905474	0.999479
METTL27	76.5059	-0.199035	0.146987	-1.3541	0.175705	0.999479
METTL2A	641.738	0.086853	0.0775186	1.12042	0.262537	0.999479
METTL2B	949.853	0.0197267	0.0568901	0.34675	0.728779	0.999479
METTL3	1752	0.0853894	0.0798351	1.06957	0.284812	0.999479
METTL4	383.352	-0.0580911	0.0734333	-0.791072	0.428902	0.999479
METTL5	738.512	0.128993	0.0838103	1.53911	0.123777	0.999479
METTL6	557.471	0.00329519	0.0730056	0.0451362	0.963999	0.999479
METTL7A	358.743	-0.182354	0.142347	-1.28105	0.200175	0.999479
METTL7B	11.71	-0.720125	0.500561	-1.43864	0.150253	0.999479
METTL8	328.689	-0.083891	0.0740672	-1.13263	0.257368	0.999479
METTL9	4999.36	0.0116878	0.0650599	0.179647	0.85743	0.999479
MEX3A	1472.82	-0.16246	0.0919533	-1.76676	0.0772677	0.999479
MEX3B	505.397	-0.189873	0.0970805	-1.95583	0.0504857	0.999479
MEX3C	1298.96	-0.114996	0.0784927	-1.46505	0.142906	0.999479
MEX3D	585.962	-0.2182	0.0834919	-2.61342	0.008964	0.999479
MFAP1	2087.34	0.0896628	0.0695822	1.28859	0.197541	0.999479
MFAP1P1	2.62341	-0.270006	0.742162	-0.36381	0.716	0.999479
MFAP2	327.967	-0.0544404	0.12077	-0.450777	0.65215	0.999479
MFAP3	884.727	0.0234959	0.0745625	0.315116	0.752673	0.999479
MFAP3L	4735.38	0.0414783	0.0499966	0.829623	0.406752	0.999479
MFAP4	624.374	-0.176646	0.250418	-0.705404	0.480559	0.999479
MFAP5	1.37387	-0.426753	1.19754	-0.356358	0.721572	0.999479
MFF	2670.53	0.0344573	0.0643323	0.535614	0.592225	0.999479
MFGE8	6455.15	0.125392	0.0778922	1.60982	0.107438	0.999479
MFHAS1	693.452	0.00963473	0.0880802	0.109386	0.912896	0.999479
MFN1	2083.97	0.107165	0.0579765	1.84841	0.0645428	0.999479
MFN2	3756.68	-0.0356446	0.0617018	-0.577691	0.563472	0.999479
MFNG	26.6824	-0.339135	0.303884	-1.116	0.264421	0.999479
MFRP	72.1629	-0.56772	0.54526	-1.04119	0.297787	0.999479
MFSD1	814.52	-0.0609517	0.0738377	-0.825482	0.409098	0.999479
MFSD10	511.325	0.0277333	0.0897617	0.308966	0.757348	0.999479
MFSD11	1595.29	0.105656	0.0674906	1.56549	0.117469	0.999479
MFSD12	548.582	-0.0721425	0.088509	-0.815086	0.415023	0.999479
MFSD13A	352.234	0.0538612	0.087088	0.618468	0.536267	0.999479
MFSD13B	5.55744	0.415432	0.536765	0.773955	0.438958	0.999479
MFSD14A	20.3707	0.163393	0.292388	0.558822	0.576283	0.999479
MFSD14B	1312.24	0.0180251	0.0746867	0.241343	0.809289	0.999479
MFSD14C	369.235	-0.0737001	0.0804143	-0.916505	0.359402	0.999479
MFSD2A	121.586	0.00412333	0.159103	0.025916	0.979324	0.999479
MFSD2B	11.1855	0.505448	0.375745	1.34519	0.178565	0.999479
MFSD3	373.629	0.0373344	0.0990045	0.377098	0.706101	0.999479
MFSD4A	407.505	0.0206238	0.0817094	0.252404	0.800729	0.999479
MFSD4B	382.138	0.160372	0.0960097	1.67037	0.0948463	0.999479
MFSD5	812.635	0.0238659	0.0755393	0.315941	0.752048	0.999479
MFSD6	482.869	-0.0714263	0.0802382	-0.890179	0.37337	0.999479
MFSD7	0.731942	0.704903	1.42072	0.496158	0.619783	0.999479
MFSD8	906.826	0.0988632	0.0851706	1.16077	0.245737	0.999479
MFSD9	540.831	0.0193245	0.0728363	0.265314	0.790768	0.999479
MGA	2697.3	-0.00209995	0.0733532	-0.0286279	0.977161	0.999479
MGAM	19.698	-0.0851812	0.285301	-0.298566	0.765271	0.999479
MGAM2	10.7781	-0.346626	0.419839	-0.825615	0.409022	0.999479
MGARP	735.815	-0.0547382	0.0988987	-0.553478	0.579936	0.999479
MGAT1	3106.03	-0.0174541	0.0498426	-0.350184	0.726201	0.999479
MGAT2	1030.22	0.0447215	0.0660693	0.676888	0.498477	0.999479
MGAT3	790.382	-0.223097	0.11122	-2.0059	0.0448667	0.999479
MGAT4A	521.664	-0.125461	0.0831622	-1.50862	0.131395	0.999479
MGAT4B	1355.98	-0.0667679	0.0637435	-1.04745	0.294893	0.999479
MGAT4C	68.0548	0.0347553	0.238428	0.145768	0.884104	0.999479
MGAT4EP	42.5878	-0.14862	0.250725	-0.592759	0.553342	0.999479
MGAT5	1158.21	-0.150251	0.105323	-1.42658	0.153702	0.999479
MGAT5B	460.051	-3.93e-05	0.0917585	-0.000428585	0.999658	0.999807
MGC15885	4.51102	-0.261578	0.605831	-0.431767	0.665911	0.999479
MGC16275	18.6309	-0.200517	0.307293	-0.652529	0.51406	0.999479
MGEA5	9220.24	0.046974	0.0605953	0.775209	0.438216	0.999479
MGLL	625.128	-0.199499	0.111559	-1.78827	0.0737319	0.999479
MGME1	613.537	-0.0737256	0.0754326	-0.97737	0.328386	0.999479
MGMT	134.479	-0.195727	0.145925	-1.34128	0.179829	0.999479
MGP	61.4838	0.549786	0.253605	2.16788	0.0301678	0.999479
MGRN1	1823.69	-0.0597435	0.0758374	-0.787785	0.430823	0.999479
MGST1	144.118	0.193008	0.225377	0.856377	0.39179	0.999479
MGST2	8.09722	-0.298168	0.480367	-0.620708	0.534792	0.999479
MGST3	1750.58	0.0128546	0.0806782	0.159331	0.873408	0.999479
MHENCR	260.097	0.0952657	0.116642	0.816732	0.414081	0.999479
MIA	1.32107	0.949794	1.22625	0.774552	0.438604	0.999479
MIA3	3589.23	0.00864618	0.0522342	0.165527	0.868529	0.999479
MIAT	4391.77	0.0856891	0.236563	0.362225	0.717184	0.999479
MIATNB	61.862	-0.0859448	0.159718	-0.538102	0.590507	0.999479
MIB1	4059.15	-0.0152861	0.0748298	-0.204278	0.838136	0.999479
MIB2	1494.83	0.0875911	0.0861266	1.017	0.309152	0.999479
MICA	42.9836	-0.0640653	0.223218	-0.287008	0.774106	0.999479
MICAL1	718.608	0.284767	0.146587	1.94264	0.0520593	0.999479
MICAL2	265.002	0.185745	0.122212	1.51986	0.128546	0.999479
MICAL3	1104.54	-0.0276042	0.0984113	-0.280498	0.779095	0.999479
MICALCL	46.3905	0.172338	0.207702	0.829737	0.406688	0.999479
MICALL1	331.686	-0.183489	0.104392	-1.7577	0.0787991	0.999479
MICALL2	158.616	0.32735	0.165031	1.98357	0.0473042	0.999479
MICD	1.7136	0.660701	1.03476	0.638508	0.523143	0.999479
MICE	4.25876	-0.687816	0.68515	-1.00389	0.315431	0.999479
MICF	1.40137	0.954557	1.09785	0.869481	0.384584	0.999479
MICU1	1390.52	-0.0350696	0.057135	-0.613802	0.539346	0.999479
MICU2	1244.04	0.0602445	0.0926226	0.65043	0.515415	0.999479
MICU3	933.036	0.0374643	0.073629	0.508825	0.610875	0.999479
MID1	1759.51	-0.145735	0.106402	-1.36966	0.170794	0.999479
MID1IP1	793.424	0.0303653	0.0633757	0.479132	0.631845	0.999479
MID1IP1-AS1	2.80846	-0.093292	0.677787	-0.137642	0.890523	0.999479
MID2	715.997	-0.0288393	0.071518	-0.403245	0.686768	0.999479
MIDN	985.811	-0.0372246	0.094541	-0.393741	0.693772	0.999479
MIEF1	1184.74	-0.0886753	0.0757707	-1.17031	0.241875	0.999479
MIEF2	455.451	0.00137592	0.0778689	0.0176697	0.985902	0.999479
MIEN1	421.577	-0.0110785	0.0662252	-0.167286	0.867145	0.999479
MIER1	2037.73	-0.00294732	0.0555202	-0.0530856	0.957664	0.999479
MIER2	524.225	0.0362915	0.0771904	0.470155	0.638244	0.999479
MIER3	1902.28	0.00942908	0.0600628	0.156987	0.875255	0.999479
MIF	195.167	0.0775874	0.131311	0.590867	0.554609	0.999479
MIF-AS1	35.0041	-0.0361265	0.220179	-0.164078	0.86967	0.999479
MIF4GD	270.906	-0.0212522	0.0892986	-0.23799	0.811889	0.999479
MIG7	3.16296	-0.199764	0.659453	-0.302924	0.761947	0.999479
MIGA1	837.573	-0.0663739	0.059894	-1.10819	0.26778	0.999479
MIGA2	598.929	0.0564704	0.090758	0.622209	0.533804	0.999479
MIIP	416.717	0.0607587	0.0779593	0.779365	0.435765	0.999479
MINCR	177.468	0.127456	0.103321	1.23359	0.217356	0.999479
MINDY1	1106.08	-0.0571168	0.0691834	-0.825585	0.40904	0.999479
MINDY2	4289.03	-0.00102362	0.0753261	-0.0135892	0.989158	0.999479
MINDY3	952.334	0.0649528	0.0724112	0.896999	0.36972	0.999479
MINDY4	11.7763	-0.0510631	0.385653	-0.132407	0.894663	0.999479
MINDY4B	13.8596	-0.051264	0.336532	-0.15233	0.878926	0.999479
MINK1	3508.4	0.168511	0.100468	1.67726	0.0934916	0.999479
MINOS1	490.669	-0.00291905	0.0907276	-0.0321738	0.974333	0.999479
MINOS1P2	7.23786	0.761259	0.453853	1.67733	0.0934788	0.999479
MINOS1P3	12.5508	0.50294	0.378811	1.32768	0.184284	0.999479
MINPP1	892.608	0.0405399	0.0619303	0.654605	0.512722	0.999479
MIOS	1783.61	0.0484572	0.0585055	0.828251	0.407529	0.999479
MIOX	1.2151	0.656331	1.39083	0.471899	0.636999	0.999479
MIOXP1	187.254	0.214723	0.162974	1.31753	0.187662	0.999479
MIP	2.18814	-1.40548	1.02788	-1.36735	0.171516	0.999479
MIPEP	476.836	0.0576041	0.091559	0.629148	0.529252	0.999479
MIPEPP3	60.1227	0.0176034	0.162093	0.1086	0.91352	0.999479
MIPOL1	343.519	0.137231	0.102008	1.3453	0.178528	0.999479
MIR100HG	1817.58	-0.209559	0.109383	-1.91582	0.0553882	0.999479
MIR103A2	4.09847	-0.449959	0.592944	-0.758855	0.447939	0.999479
MIR106B	1.25704	-1.41409	1.33354	-1.0604	0.288964	0.999479
MIR1180	2.6333	1.16774	0.815696	1.43159	0.152261	0.999479
MIR124-2	4.95019	-0.260517	0.634079	-0.410859	0.681176	0.999479
MIR124-2HG	5891.19	-0.0051325	0.0937516	-0.0547457	0.956341	0.999479
MIR1244-2	2.82286	-0.658738	0.769675	-0.855865	0.392073	0.999479
MIR1249	1.0001	-0.493784	1.44952	-0.340653	0.733365	0.999479
MIR1250	1.52064	0.0879951	0.967186	0.0909805	0.927508	0.999479
MIR1254-1	9.65142	0.425456	0.434249	0.979752	0.327209	0.999479
MIR125B1	1.5313	-1.68193	0.940066	-1.78916	0.0735897	0.999479
MIR1273C	0.688217	2.13176	1.48524	1.4353	0.151203	0.999479
MIR1273F	3.681	0.913069	0.694102	1.31547	0.188352	0.999479
MIR128-1	2.12544	1.58708	0.914756	1.73498	0.0827447	0.999479
MIR1282	1.36495	1.20848	1.13955	1.06049	0.288923	0.999479
MIR1285-1	1.82865	-0.28838	1.03235	-0.279344	0.779981	0.999479
MIR1289-1	0.677236	-1.98205	1.59174	-1.24521	0.213055	0.999479
MIR1301	1.83789	0.877362	0.863406	1.01616	0.309552	0.999479
MIR1302-2HG	0.738556	0.295918	1.57381	0.188027	0.850856	0.999479
MIR1302-3	14.6896	-0.150992	0.318522	-0.474038	0.635473	0.999479
MIR1303	0.725519	1.63851	1.58695	1.03249	0.301843	0.999479
MIR130B	17.4063	0.361896	0.302975	1.19448	0.232292	0.999479
MIR137HG	0.732138	-1.06323	1.67451	-0.63495	0.525461	0.999479
MIR148B	2.26271	1.29971	0.88362	1.4709	0.141319	0.999479
MIR149	3.53916	0.251772	0.714415	0.352417	0.724526	0.999479
MIR153-1	0.779492	0.272963	1.54206	0.177012	0.859499	0.999479
MIR17HG	50.9305	0.177999	0.200212	0.889052	0.373975	0.999479
MIR181A1HG	17.5245	0.370356	0.297249	1.24594	0.212785	0.999479
MIR181A2	1.13481	0.718027	1.1998	0.598456	0.549535	0.999479
MIR181A2HG	133.317	0.137392	0.124435	1.10413	0.269536	0.999479
MIR181B2	1.45364	-1.05315	1.03935	-1.01328	0.310927	0.999479
MIR181D	0.545013	1.14331	1.54715	0.738978	0.459921	0.999479
MIR182	5.56581	0.348792	0.562316	0.620277	0.535075	0.999479
MIR183	0.825634	0.873346	1.3346	0.65439	0.512861	0.999479
MIR186	33.5124	-0.21739	0.234745	-0.926069	0.35441	0.999479
MIR1910	2.01722	1.54232	1.00616	1.53287	0.125307	0.999479
MIR1915	0.676379	-1.18236	1.60917	-0.73476	0.462485	0.999479
MIR193BHG	36.7593	0.0822436	0.239094	0.34398	0.730861	0.999479
MIR194-2HG	3.70224	0.491017	0.676959	0.725328	0.468251	0.999479
MIR1972-1	0.68945	1.61709	1.49244	1.08352	0.278579	0.999479
MIR2052HG	1.84121	0.520415	0.894003	0.582117	0.560488	0.999479
MIR210	6.76098	-0.327726	0.518172	-0.632464	0.527083	0.999479
MIR210HG	910.896	0.00678005	0.223058	0.030396	0.975751	0.999479
MIR216A	0.608633	1.6519	1.70693	0.967763	0.333163	0.999479
MIR216B	1.40371	-0.907219	0.981127	-0.924671	0.355137	0.999479
MIR217	0.816239	-2.35194	1.43136	-1.64315	0.100351	0.999479
MIR217HG	377.902	0.144971	0.11705	1.23853	0.215519	0.999479
MIR218-1	0.796907	0.695875	1.76613	0.394012	0.693572	0.999479
MIR219A1	1.17495	1.76088	1.31482	1.33925	0.180488	0.999479
MIR219B	0.612948	2.42082	1.52547	1.58693	0.112529	0.999479
MIR222HG	12.069	0.218525	0.374513	0.58349	0.559563	0.999479
MIR22HG	199.911	0.200508	0.117782	1.70237	0.0886861	0.999479
MIR25	2.99008	-0.157023	0.689978	-0.227577	0.819975	0.999479
MIR26A2	0.646349	1.13977	1.54189	0.739205	0.459782	0.999479
MIR27B	0.787631	-0.225739	1.33066	-0.169644	0.86529	0.999479
MIR30C2	3.07132	0.0183811	0.677109	0.0271464	0.978343	0.999479
MIR3117	5.13874	0.547683	0.533447	1.02669	0.304567	0.999479
MIR3125	3.75425	0.40007	0.746515	0.535917	0.592016	0.999479
MIR3127	1.76619	-0.149358	0.92622	-0.161255	0.871892	0.999479
MIR3132	2.00256	0.360888	0.956442	0.377324	0.705933	0.999479
MIR3134	0.657986	1.11183	1.49697	0.74272	0.457651	0.999479
MIR3136	1.53416	0.320866	1.02455	0.313176	0.754147	0.999479
MIR3145	1.31528	0.477131	0.991331	0.481303	0.630301	0.999479
MIR3149	1.88146	-0.00560424	0.779586	-0.00718873	0.994264	0.999612
MIR3153	0.654062	-0.235024	1.69841	-0.138379	0.889941	0.999479
MIR3176	5.55257	0.334442	0.531831	0.628851	0.529447	0.999479
MIR3177	0.86459	-1.26048	1.32908	-0.948383	0.342934	0.999479
MIR3188	3.07458	0.51973	0.699848	0.742633	0.457704	0.999479
MIR3192	1.30487	0.97764	1.159	0.84352	0.398938	0.999479
MIR320B2	1.08566	0.450336	1.40801	0.319838	0.749091	0.999479
MIR320D1	1.52148	0.633387	1.13393	0.558577	0.57645	0.999479
MIR324	0.699384	-0.742502	1.68228	-0.441366	0.658948	0.999479
MIR325HG	115.777	0.0633809	0.113979	0.556074	0.57816	0.999479
MIR331	0.90096	1.15941	1.25431	0.924345	0.355307	0.999479
MIR339	1.2824	-0.275298	1.16421	-0.236467	0.81307	0.999479
MIR34AHG	159.651	0.0368747	0.156682	0.235347	0.813939	0.999479
MIR3605	5.84543	-0.727512	0.493092	-1.47541	0.140103	0.999479
MIR3613	1.32342	0.41812	1.19106	0.351049	0.725552	0.999479
MIR3653	0.775166	-0.709289	1.55869	-0.455055	0.64907	0.999479
MIR3657	8.62198	0.207624	0.431175	0.481532	0.630139	0.999479
MIR3661	1.39047	-1.35686	1.13629	-1.19412	0.232432	0.999479
MIR3662	2.83328	-2.04192	0.851643	-2.39763	0.0165017	0.999479
MIR3671	19.893	0.178767	0.292905	0.610323	0.541648	0.999479
MIR3677	3.01242	-0.25174	0.675558	-0.37264	0.709416	0.999479
MIR3681HG	4.77484	0.116719	0.624257	0.186973	0.851682	0.999479
MIR3682	4.13854	-0.44212	0.58672	-0.753545	0.451123	0.999479
MIR3685	10.0041	-0.179386	0.371551	-0.482803	0.629236	0.999479
MIR374B	2.53048	0.422726	0.778381	0.543084	0.587072	0.999479
MIR378J	2.70693	-0.331404	0.721822	-0.459121	0.646147	0.999479
MIR3936	42.6186	0.289828	0.254563	1.13853	0.2549	0.999479
MIR3936HG	342.921	0.0504173	0.124958	0.403473	0.6866	0.999479
MIR3939	0.734671	-1.73114	1.49431	-1.15849	0.246666	0.999479
MIR3942	2.33922	0.135441	0.864199	0.156724	0.875462	0.999479
MIR3976HG	1.29739	0.0735103	1.0929	0.067262	0.946373	0.999479
MIR421	3.24237	1.52435	0.906855	1.68092	0.0927785	0.999479
MIR4257	0.774056	2.18072	1.44839	1.50562	0.132164	0.999479
MIR4263	1.32378	-1.333	1.00915	-1.32091	0.186531	0.999479
MIR4292	8.29053	0.449182	0.416836	1.0776	0.281213	0.999479
MIR4312	1.0293	0.562231	1.38969	0.404574	0.685791	0.999479
MIR4324	1.06976	-1.30836	1.18587	-1.10329	0.269901	0.999479
MIR4435-2HG	34.3849	-0.181802	0.251189	-0.723765	0.46921	0.999479
MIR4469	0.866262	0.313123	1.58855	0.197112	0.84374	0.999479
MIR4482	9.77397	0.23842	0.383223	0.622146	0.533846	0.999479
MIR4500HG	4.53863	-0.365694	0.615791	-0.593861	0.552605	0.999479
MIR4512	1.72312	-0.290747	0.89112	-0.326271	0.744219	0.999479
MIR4520-2	1.00912	0.129612	1.48804	0.0871024	0.93059	0.999479
MIR454	1.02795	0.801886	1.33657	0.599956	0.548535	0.999479
MIR4664	4.2097	0.242133	0.613411	0.394733	0.69304	0.999479
MIR4666A	1.41786	-0.350586	1.0514	-0.333446	0.738797	0.999479
MIR4668	1.05779	0.0383045	1.26183	0.0303564	0.975783	0.999479
MIR4677	0.952035	-0.152592	1.23425	-0.123632	0.901607	0.999479
MIR4697HG	2321.91	0.119545	0.0971918	1.22999	0.218699	0.999479
MIR4701	0.653224	-1.69474	1.60352	-1.05689	0.290562	0.999479
MIR4728	0.646594	1.26672	1.53525	0.82509	0.409321	0.999479
MIR4729	0.773339	-1.32414	1.58562	-0.835089	0.403667	0.999479
MIR4730	1.33036	1.92958	1.24533	1.54945	0.121274	0.999479
MIR4737	7.81284	-0.22156	0.431189	-0.513836	0.607367	0.999479
MIR4766	0.704942	0.91917	1.69963	0.540808	0.58864	0.999479
MIR4777	0.908163	0.895656	1.29651	0.690819	0.489679	0.999479
MIR4782	0.67726	0.143315	1.42935	0.100266	0.920133	0.999479
MIR4786	2.82013	-0.633052	0.689929	-0.917562	0.358848	0.999479
MIR4787	4.94169	0.159714	0.553794	0.288399	0.773041	0.999479
MIR486-1	1.33588	-0.962124	1.06369	-0.904513	0.365723	0.999479
MIR497HG	2.94906	0.538492	0.76059	0.707992	0.47895	0.999479
MIR4999	0.878843	1.86472	1.3766	1.35458	0.175551	0.999479
MIR499B	3.4599	0.386011	0.76882	0.502083	0.615609	0.999479
MIR5006	1.29916	-0.555853	1.26974	-0.437769	0.661554	0.999479
MIR5010	6.0603	-0.148075	0.525391	-0.281838	0.778068	0.999479
MIR503HG	47.6174	0.570894	0.254302	2.24494	0.0247719	0.999479
MIR5087	1.15258	0.262712	1.11611	0.235381	0.813913	0.999479
MIR5093	3.03352	-0.13934	0.691824	-0.201409	0.840379	0.999479
MIR5094	0.781422	0.157521	1.43377	0.109865	0.912516	0.999479
MIR5190	0.850118	2.46516	1.42341	1.73187	0.0832973	0.999479
MIR544B	0.721058	0.658086	1.61497	0.407491	0.683647	0.999479
MIR548A1HG	16.419	-0.159869	0.312268	-0.511962	0.608677	0.999479
MIR548AR	2.80428	-0.0793057	0.956812	-0.0828854	0.933943	0.999479
MIR548AV	0.872661	-0.671018	1.34552	-0.498706	0.617987	0.999479
MIR548V	0.77213	-1.76972	1.39593	-1.26777	0.204879	0.999479
MIR550A3	0.939984	2.07723	1.35746	1.53023	0.12596	0.999479
MIR553	1.03831	-0.159578	1.38449	-0.115261	0.908238	0.999479
MIR556	0.650074	-0.45857	1.66874	-0.2748	0.78347	0.999479
MIR5581	3.06074	0.642632	0.70923	0.906098	0.364884	0.999479
MIR5587	2.23085	0.210715	0.840729	0.250634	0.802097	0.999479
MIR563	2.41391	0.932953	0.779845	1.19633	0.231567	0.999479
MIR569	0.934356	-0.581304	1.26809	-0.458407	0.64666	0.999479
MIR5692C2	1.33466	0.299445	1.07029	0.279779	0.779647	0.999479
MIR570	27.7284	0.14182	0.231656	0.612202	0.540404	0.999479
MIR573	7.98577	0.347392	0.459247	0.756438	0.449387	0.999479
MIR576	0.678162	-0.64757	1.38329	-0.468136	0.639687	0.999479
MIR578	2.39358	-0.794427	0.998463	-0.79565	0.426236	0.999479
MIR579	1.49405	-0.172391	1.03666	-0.166295	0.867925	0.999479
MIR581	0.740193	-0.035474	2.00759	-0.0176699	0.985902	0.999479
MIR589	1.06695	-2.36323	1.44628	-1.63401	0.102258	0.999479
MIR590	6.01222	-0.071347	0.486527	-0.146645	0.883412	0.999479
MIR593	1.29043	0.197837	1.02469	0.193071	0.846904	0.999479
MIR600HG	814.457	0.033308	0.095569	0.348523	0.727448	0.999479
MIR601	0.698467	0.227504	1.49727	0.151946	0.87923	0.999479
MIR616	12.4276	0.901474	0.402872	2.23762	0.0252457	0.999479
MIR621	13.8452	0.335426	0.330172	1.01591	0.309672	0.999479
MIR628	1.21681	-0.972667	1.10781	-0.87801	0.379939	0.999479
MIR631	1.66695	0.380698	0.939641	0.405152	0.685366	0.999479
MIR635	4.09765	0.0813559	0.639261	0.127265	0.89873	0.999479
MIR641	18.0668	-0.180456	0.293943	-0.613916	0.539271	0.999479
MIR646HG	9.3071	0.26281	0.445654	0.589719	0.555379	0.999479
MIR647	29.3696	0.647797	0.29172	2.22061	0.0263772	0.999479
MIR6505	1.64916	-0.748034	0.930867	-0.803588	0.421635	0.999479
MIR6512	1.12361	-1.0011	1.09701	-0.912571	0.361468	0.999479
MIR659	1.3573	1.18154	1.18188	0.999711	0.31745	0.999479
MIR661	1.04249	2.60014	1.35722	1.91578	0.0553928	0.999479
MIR6719	0.925778	-0.369288	1.50106	-0.246019	0.805668	0.999479
MIR6730	1.06974	1.11117	1.28345	0.865767	0.386618	0.999479
MIR6739	1.69441	0.289153	1.055	0.274079	0.784024	0.999479
MIR6757	1.08204	1.56243	1.62936	0.958921	0.337599	0.999479
MIR6772	5.82135	0.0878762	0.548751	0.160139	0.872772	0.999479
MIR6784	10.0497	-0.0847349	0.465536	-0.182016	0.85557	0.999479
MIR6793	0.793963	-2.65791	1.57525	-1.68729	0.0915477	0.999479
MIR6832	1.62795	0.479951	0.921932	0.520592	0.602651	0.999479
MIR6835	2.03732	-0.0714968	0.81765	-0.0874418	0.93032	0.999479
MIR6859-1	7.27645	-0.69002	0.519016	-1.32948	0.183691	0.999479
MIR6871	0.690343	-1.20887	1.71219	-0.706035	0.480167	0.999479
MIR6894	0.849096	0.551505	1.19573	0.461229	0.644635	0.999479
MIR6895	0.801376	-0.308782	1.32264	-0.233459	0.815405	0.999479
MIR7-2	1.161	0.891973	1.24545	0.716187	0.473876	0.999479
MIR7-3HG	140.14	0.120281	0.140532	0.855896	0.392055	0.999479
MIR7111	1.51035	0.41583	1.04669	0.397281	0.69116	0.999479
MIR7152	29.1554	0.641382	0.28735	2.23206	0.0256109	0.999479
MIR7161	2.12087	-0.0717365	0.99517	-0.0720847	0.942535	0.999479
MIR760	0.868324	0.0852798	1.23771	0.0689015	0.945068	0.999479
MIR762	1.08604	-0.851204	1.20045	-0.709071	0.47828	0.999479
MIR762HG	54.4082	-0.133144	0.180896	-0.736024	0.461716	0.999479
MIR765	0.535908	1.05868	1.89548	0.558529	0.576483	0.999479
MIR7851	2.31985	1.16443	0.909719	1.27998	0.200551	0.999479
MIR7856	1.20815	-0.860519	1.14918	-0.748811	0.453971	0.999479
MIR8055	0.70451	-1.21732	1.54428	-0.788275	0.430536	0.999479
MIR9-1	1.0302	0.557726	1.27133	0.438696	0.660882	0.999479
MIR9-3HG	454.094	0.190725	0.116935	1.63103	0.102884	0.999479
MIR96	1.45238	-2.04267	1.22554	-1.66674	0.0955657	0.999479
MIR99AHG	137.491	-0.00732468	0.138058	-0.0530551	0.957688	0.999479
MIRLET7A1	1.56632	0.762052	0.929436	0.819908	0.412269	0.999479
MIRLET7BHG	16.8369	0.0846483	0.292988	0.288914	0.772647	0.999479
MIRLET7D	10.5696	0.0223402	0.358869	0.0622518	0.950362	0.999479
MIRLET7F1	3.60763	-0.482778	0.73809	-0.654091	0.513053	0.999479
MIRLET7G	1.18149	-0.0825207	1.24647	-0.0662038	0.947216	0.999479
MIRLET7I	0.685892	-0.81236	1.57478	-0.515857	0.605954	0.999479
MIS12	1423.18	0.104275	0.0669992	1.55636	0.119622	0.999479
MIS18A	427.71	0.0353969	0.0846204	0.418302	0.675726	0.999479
MIS18A-AS1	14.4342	0.314665	0.312339	1.00745	0.31372	0.999479
MIS18BP1	91.4877	-0.0439843	0.196401	-0.223952	0.822795	0.999479
MISP	3.27459	-0.486754	0.67697	-0.719018	0.47213	0.999479
MISP3	105.815	0.0466578	0.155327	0.300385	0.763884	0.999479
MITD1	530.5	0.119769	0.0972971	1.23096	0.218337	0.999479
MITF	226.815	-0.462649	0.201819	-2.2924	0.0218828	0.999479
MIXL1	5.64744	-0.147576	0.550949	-0.267858	0.788808	0.999479
MKI67	453.28	-0.129774	0.336993	-0.385094	0.700168	0.999479
MKKS	1300.57	0.0983859	0.0613136	1.60463	0.108574	0.999479
MKL1	1488.33	0.021714	0.0585907	0.370605	0.710931	0.999479
MKL2	1210.97	-0.0790631	0.0888027	-0.890324	0.373292	0.999479
MKLN1	4224.08	0.00789825	0.0569556	0.138674	0.889708	0.999479
MKLN1-AS	86.9245	0.0114606	0.128105	0.0894625	0.928714	0.999479
MKNK1	274.109	-0.110021	0.0979598	-1.12313	0.261383	0.999479
MKNK2	2108.82	-0.00146916	0.0499623	-0.0294054	0.976541	0.999479
MKRN1	3662.93	-0.0697376	0.0672166	-1.03751	0.2995	0.999479
MKRN2	1524.32	-0.0105441	0.0479726	-0.219795	0.826031	0.999479
MKRN2OS	4.53375	-0.0966279	0.56116	-0.172193	0.863286	0.999479
MKRN3	175.359	-0.370996	0.171822	-2.15919	0.0308353	0.999479
MKRN3-AS1	5.77193	-0.417563	0.519684	-0.803494	0.421689	0.999479
MKRN4P	9.303	-0.822029	0.416862	-1.97194	0.0486159	0.999479
MKRN5P	3.51839	-0.123005	0.62581	-0.196554	0.844177	0.999479
MKRN7P	115.242	0.240496	0.141757	1.69654	0.0897831	0.999479
MKRN9P	0.914902	-0.265255	1.36915	-0.193737	0.846382	0.999479
MKS1	588.007	0.119354	0.069722	1.71186	0.0869219	0.999479
MKX	3.41254	-1.00147	0.753327	-1.3294	0.183718	0.999479
MLANA	1.56292	0.460958	0.938082	0.491383	0.623155	0.999479
MLC1	320.901	0.10934	0.570575	0.19163	0.848032	0.999479
MLEC	2726.41	-0.0655305	0.0637133	-1.02852	0.303705	0.999479
MLF1	1570.29	0.0538602	0.102101	0.527516	0.597835	0.999479
MLF2	3713.87	-0.0103111	0.057457	-0.179457	0.857579	0.999479
MLH1	1039.42	0.081515	0.0650617	1.25289	0.210247	0.999479
MLH3	1032.39	0.0696197	0.0692648	1.00512	0.314837	0.999479
MLIP	1.30466	1.25385	1.34352	0.933254	0.350689	0.999479
MLKL	4.75794	-0.2367	0.527296	-0.448893	0.653509	0.999479
MLLT1	2349.64	-0.048389	0.0682337	-0.709166	0.478221	0.999479
MLLT10	2391.2	0.107784	0.0473025	2.27861	0.02269	0.999479
MLLT10P1	0.786225	-0.614366	1.46615	-0.419033	0.675192	0.999479
MLLT11	6009.05	-0.0380928	0.0582501	-0.653952	0.513142	0.999479
MLLT3	913.089	-0.000294705	0.0856404	-0.00344119	0.997254	0.999777
MLLT6	6028.42	0.173889	0.0982597	1.76969	0.0767796	0.999479
MLNR	1.44057	0.952559	1.16947	0.814519	0.415348	0.999479
MLPH	2.83815	-0.717811	0.733224	-0.978979	0.32759	0.999479
MLST8	1347.57	0.0216097	0.0548878	0.393707	0.693798	0.999479
MLX	692.774	0.0331629	0.0735841	0.450681	0.65222	0.999479
MLXIP	4635.24	0.252224	0.10691	2.35921	0.0183137	0.999479
MLXIPL	129.654	0.22421	0.168668	1.3293	0.183749	0.999479
MLYCD	645.942	-0.00548343	0.0720921	-0.0760614	0.93937	0.999479
MMAA	295.609	-0.0588265	0.0802718	-0.732841	0.463655	0.999479
MMAB	734.837	-0.00847651	0.0614453	-0.137952	0.890278	0.999479
MMACHC	231.867	-0.00583568	0.0915445	-0.0637469	0.949172	0.999479
MMADHC	1854.31	0.0893491	0.080003	1.11682	0.26407	0.999479
MMD	1269.83	-0.0970273	0.0662279	-1.46505	0.142907	0.999479
MMD2	377.425	0.181464	0.100839	1.79953	0.0719348	0.999479
MME	15.3088	-0.308822	0.299708	-1.03041	0.302818	0.999479
MMEL1	6.1424	0.113733	0.512709	0.221827	0.824449	0.999479
MMGT1	1733.78	-0.0244468	0.0767006	-0.31873	0.749931	0.999479
MMP1	1.20781	4.16041	1.47523	2.82018	0.00479963	0.999479
MMP10	4.63346	0.551838	0.664647	0.830272	0.406385	0.999479
MMP11	68.1023	-0.1197	0.147461	-0.811735	0.416944	0.999479
MMP14	1152.13	-0.283695	0.141563	-2.00402	0.0450679	0.999479
MMP15	556.783	-0.11618	0.0888777	-1.30719	0.191147	0.999479
MMP16	416.758	-0.0827864	0.135617	-0.610443	0.541569	0.999479
MMP17	172.286	-0.0448818	0.162084	-0.276905	0.781853	0.999479
MMP19	8.85654	1.33529	1.32039	1.01128	0.31188	0.999479
MMP2	2455.45	-0.0438408	0.08507	-0.515349	0.606309	0.999479
MMP2-AS1	221.892	0.0548856	0.135627	0.404681	0.685712	0.999479
MMP21	4.91205	-0.0596052	0.555895	-0.107224	0.914611	0.999479
MMP23B	5.99804	0.100102	0.492603	0.20321	0.838971	0.999479
MMP24	687.834	-0.0346691	0.103731	-0.33422	0.738213	0.999479
MMP24OS	238.532	-0.0185573	0.0941774	-0.197047	0.843791	0.999479
MMP25	1.14008	0.429395	1.08526	0.395662	0.692354	0.999479
MMP25-AS1	191.021	0.307891	0.154933	1.98725	0.0468947	0.999479
MMP28	37.2172	0.0130055	0.239225	0.0543653	0.956644	0.999479
MMP7	1.88753	-0.652302	0.902174	-0.723033	0.469659	0.999479
MMP9	59.7602	0.0176845	0.164908	0.107239	0.914599	0.999479
MMRN1	104.853	-0.0142652	0.181158	-0.0787449	0.937236	0.999479
MMRN2	2.05165	0.779744	0.878525	0.887561	0.374777	0.999479
MMS19	1586.96	-0.135043	0.0613617	-2.20077	0.0277521	0.999479
MMS22L	471.064	0.0202424	0.120433	0.16808	0.86652	0.999479
MN1	340.738	-0.306177	0.156105	-1.96135	0.0498377	0.999479
MNAT1	723.195	0.052989	0.0878804	0.602967	0.54653	0.999479
MND1	11.755	0.273203	0.395143	0.691402	0.489313	0.999479
MNDA	4.49275	0.691155	0.586463	1.17851	0.238591	0.999479
MNS1	161.224	0.0959353	0.131903	0.727314	0.467033	0.999479
MNT	596.949	0.129774	0.0871393	1.48927	0.136417	0.999479
MNX1	7.13055	-0.159171	0.486657	-0.327071	0.743614	0.999479
MNX1-AS1	3.05938	-0.0763277	0.798202	-0.0956246	0.923819	0.999479
MOAP1	6089.64	-0.00103371	0.0552251	-0.0187182	0.985066	0.999479
MOB1A	2536.98	-0.107412	0.0633227	-1.69627	0.0898352	0.999479
MOB1B	1498.93	-0.0235339	0.0658895	-0.357172	0.720963	0.999479
MOB2	482.68	0.00122796	0.0814832	0.0150702	0.987976	0.999479
MOB3A	397.893	-0.0180658	0.0787685	-0.229354	0.818594	0.999479
MOB3B	1519.98	-0.142133	0.156668	-0.907225	0.364288	0.999479
MOB3C	88.5537	-0.138565	0.147353	-0.940361	0.347032	0.999479
MOB4	1234.67	-0.03507	0.067293	-0.521154	0.602259	0.999479
MOBP	8.20969	-0.639943	0.527596	-1.21294	0.225152	0.999479
MOCOS	32.2235	-0.456336	0.230218	-1.98219	0.0474576	0.999479
MOCS1	352.829	-0.0598064	0.0751798	-0.795512	0.426316	0.999479
MOCS2	1716.06	0.00585485	0.0641678	0.0912428	0.9273	0.999479
MOCS3	349.351	-0.0126587	0.0860998	-0.147024	0.883113	0.999479
MOG	5.29321	-1.76691	0.669392	-2.63958	0.00830082	0.999479
MOGAT1	0.651003	0.950866	1.45134	0.655166	0.512361	0.999479
MOGS	1101.38	0.0245552	0.0598205	0.410482	0.681453	0.999479
MOK	2206.22	0.0514142	0.0837087	0.614204	0.539081	0.999479
MON1A	230.959	-0.0302291	0.0978583	-0.308907	0.757392	0.999479
MON1B	2518.08	0.00911738	0.060515	0.150663	0.880242	0.999479
MON2	3176.05	0.0819823	0.0866305	0.946344	0.343973	0.999479
MORC1	5.24784	-0.374922	0.526832	-0.711653	0.476679	0.999479
MORC2	1094.57	-0.0306859	0.0644762	-0.475926	0.634127	0.999479
MORC2-AS1	8.23625	-0.325946	0.423732	-0.769227	0.441759	0.999479
MORC3	1346.77	0.0236833	0.0546948	0.433009	0.665008	0.999479
MORC4	491.409	-0.00125932	0.0877167	-0.0143567	0.988545	0.999479
MORF4	1.17463	-0.986908	1.208	-0.816975	0.413943	0.999479
MORF4L1	6648.29	-0.0573483	0.0613246	-0.93516	0.349706	0.999479
MORF4L1P1	238.798	0.0211044	0.106897	0.197427	0.843493	0.999479
MORF4L2	5197.75	-0.0925842	0.0621365	-1.49001	0.136221	0.999479
MORF4L2-AS1	67.4047	0.0657331	0.213421	0.307998	0.758084	0.999479
MORN1	486.602	0.0676631	0.0690322	0.980167	0.327003	0.999479
MORN2	563.58	0.108484	0.104018	1.04293	0.296982	0.999479
MORN3	12.5904	-0.436924	0.34978	-1.24914	0.211614	0.999479
MORN4	819.891	-0.0343996	0.0567138	-0.606547	0.544151	0.999479
MORN5	107.4	-0.0725902	0.168972	-0.429598	0.667488	0.999479
MOSPD1	528.217	0.124827	0.0783898	1.59239	0.111297	0.999479
MOSPD2	901.533	0.0377134	0.0595132	0.633698	0.526278	0.999479
MOSPD3	239.29	-0.0882996	0.0934328	-0.945059	0.344629	0.999479
MOV10	723.35	0.0212014	0.124394	0.170437	0.864667	0.999479
MOV10L1	3.34125	-0.230992	0.672129	-0.343672	0.731093	0.999479
MOXD1	997.825	-0.0954305	0.207688	-0.45949	0.645883	0.999479
MPC1	1289.6	0.0256652	0.0791179	0.324392	0.745641	0.999479
MPC2	1895.86	0.02443	0.0766447	0.318743	0.749921	0.999479
MPDU1	639.465	0.0442046	0.098685	0.447937	0.654199	0.999479
MPDZ	5749.31	-0.0105346	0.0441533	-0.238592	0.811422	0.999479
MPG	297.267	-0.149259	0.0952281	-1.56739	0.117024	0.999479
MPHOSPH10	1127.71	0.112621	0.074737	1.5069	0.131836	0.999479
MPHOSPH6	483.04	0.0517169	0.0748851	0.690616	0.489807	0.999479
MPHOSPH8	2266.8	0.0437657	0.0461423	0.948494	0.342878	0.999479
MPHOSPH9	1331.87	0.10069	0.075943	1.32587	0.184884	0.999479
MPI	1471.24	-0.0668657	0.0705117	-0.948293	0.34298	0.999479
MPIG6B	1.11452	1.51676	1.24508	1.21821	0.223146	0.999479
MPL	57.0083	0.15623	0.17668	0.884254	0.376559	0.999479
MPLKIP	893.641	0.0358533	0.0746295	0.480417	0.630931	0.999479
MPND	370.005	0.0232162	0.0740814	0.313388	0.753986	0.999479
MPP1	385.361	-0.0738006	0.0902856	-0.817412	0.413693	0.999479
MPP2	1304.46	-0.151121	0.108393	-1.3942	0.163258	0.999479
MPP3	84.8036	-0.098022	0.155702	-0.629549	0.528989	0.999479
MPP4	12921.2	0.153113	0.119234	1.28414	0.199093	0.999479
MPP5	2765.79	-0.0301251	0.0453798	-0.663844	0.50679	0.999479
MPP6	459.954	0.122138	0.0915352	1.33433	0.182097	0.999479
MPP7	1609.88	-0.0203974	0.053162	-0.383683	0.701214	0.999479
MPPE1	605.092	0.0138017	0.0721926	0.191178	0.848386	0.999479
MPPED1	83.0066	-0.36643	0.156492	-2.34152	0.0192055	0.999479
MPPED2	1513.13	-0.0402829	0.0586747	-0.686548	0.492368	0.999479
MPRIP	6374.52	-0.0483262	0.0744869	-0.648788	0.516475	0.999479
MPRIPP1	5.67753	-0.0439542	0.513662	-0.0855702	0.931808	0.999479
MPST	238.344	-0.179188	0.0988702	-1.81236	0.0699312	0.999479
MPV17	777.825	0.0775833	0.0800851	0.968762	0.332664	0.999479
MPV17L	75.8192	0.236528	0.164057	1.44174	0.149376	0.999479
MPV17L2	231.707	-0.125734	0.117934	-1.06614	0.286361	0.999479
MPZ	39.0987	0.197123	0.203084	0.970648	0.331724	0.999479
MPZL1	1276.41	-0.0809087	0.0551714	-1.4665	0.142513	0.999479
MPZL2	16.465	-0.31497	0.572899	-0.549784	0.582468	0.999479
MPZL3	50.9078	-0.103349	0.194561	-0.531189	0.595288	0.999479
MR1	24.3146	-0.268294	0.301125	-0.890972	0.372944	0.999479
MRAP2	16.7725	-0.210482	0.343166	-0.613352	0.539643	0.999479
MRAS	968.111	-0.0488207	0.0551259	-0.885621	0.375822	0.999479
MRC1	1.07212	-0.533878	1.18849	-0.449207	0.653283	0.999479
MRC2	802.317	-0.180619	0.157818	-1.14447	0.252428	0.999479
MRE11	781.84	0.0504218	0.0862331	0.584715	0.558739	0.999479
MREG	3471.72	0.00367517	0.0719984	0.0510452	0.95929	0.999479
MRFAP1	7502.27	-0.0312536	0.0547061	-0.571301	0.567796	0.999479
MRFAP1L1	2883.32	0.0623114	0.062523	0.996616	0.318951	0.999479
MRGBP	595.023	0.0104473	0.0697351	0.149815	0.880911	0.999479
MRGPRF	1.26952	1.04015	1.26503	0.822233	0.410944	0.999479
MRI1	342.396	0.0572921	0.120326	0.476141	0.633974	0.999479
MRLN	199.197	0.149124	0.169496	0.879805	0.378965	0.999479
MRM1	74.3542	0.0541028	0.151786	0.356441	0.721511	0.999479
MRM2	542.653	0.0830895	0.0785708	1.05751	0.290279	0.999479
MRM3	296.965	0.000234592	0.079741	0.00294193	0.997653	0.999777
MRNIP	921.819	0.118981	0.0899673	1.3225	0.186003	0.999479
MRO	16.1149	-0.0482183	0.329389	-0.146387	0.883616	0.999479
MROH1	310.764	0.401555	0.165914	2.42025	0.0155096	0.999479
MROH6	106.517	0.286911	0.158245	1.81308	0.0698191	0.999479
MROH7	32.9672	0.481249	0.295155	1.6305	0.102996	0.999479
MROH7-TTC4	1.22143	0.702193	0.980652	0.716048	0.473962	0.999479
MROH8	173.478	0.0322855	0.0963922	0.334939	0.737671	0.999479
MRPL1	802.19	0.134194	0.120788	1.11099	0.266574	0.999479
MRPL10	836.361	-0.0678179	0.0620394	-1.09314	0.274331	0.999479
MRPL11	517.196	0.0402049	0.0919051	0.437461	0.661777	0.999479
MRPL12	189.662	0.0296315	0.125717	0.2357	0.813666	0.999479
MRPL13	881.717	0.119546	0.0939923	1.27187	0.20342	0.999479
MRPL14	665.238	-0.01236	0.0877127	-0.140915	0.887937	0.999479
MRPL15	1902.48	0.0977201	0.0919021	1.06331	0.287643	0.999479
MRPL16	546.409	-0.00361816	0.0886648	-0.0408071	0.96745	0.999479
MRPL17	987.142	-0.0223179	0.104963	-0.212627	0.831618	0.999479
MRPL18	1096.12	0.0794908	0.0851164	0.933907	0.350352	0.999479
MRPL19	793.007	0.0322544	0.0732191	0.440518	0.659562	0.999479
MRPL2	516.331	0.00299139	0.0756032	0.039567	0.968438	0.999479
MRPL20	1007.34	0.0564629	0.072218	0.781839	0.434309	0.999479
MRPL21	611.943	0.17514	0.0870416	2.01215	0.0442044	0.999479
MRPL22	672.968	-0.0123177	0.06634	-0.185676	0.852699	0.999479
MRPL23	68.5256	0.0613129	0.157289	0.38981	0.696677	0.999479
MRPL24	522.702	0.056399	0.0915274	0.616198	0.537764	0.999479
MRPL27	597.912	0.0760423	0.0872544	0.871501	0.383481	0.999479
MRPL28	1232.48	0.0262577	0.0838871	0.313013	0.754271	0.999479
MRPL3	1824.97	0.0845814	0.07929	1.06674	0.286091	0.999479
MRPL30	690.46	-0.0234755	0.074313	-0.315901	0.752078	0.999479
MRPL32	862.197	0.100524	0.101976	0.985759	0.324251	0.999479
MRPL33	846.68	0.131203	0.103752	1.26459	0.206019	0.999479
MRPL34	737.073	0.0291507	0.107277	0.271732	0.785828	0.999479
MRPL35	1638.36	-0.00568088	0.0653276	-0.0869599	0.930703	0.999479
MRPL35P3	1.80403	-0.949244	0.982894	-0.965765	0.334162	0.999479
MRPL36	284.626	0.116912	0.111135	1.05198	0.292809	0.999479
MRPL37	1060.25	0.0103089	0.0614892	0.167653	0.866856	0.999479
MRPL37P1	2.93308	0.679441	0.878766	0.773176	0.439418	0.999479
MRPL38	79.5082	0.0123746	0.188943	0.0654937	0.947781	0.999479
MRPL39	450.338	0.100064	0.0902308	1.10898	0.26744	0.999479
MRPL3P1	2.42951	1.49488	1.01406	1.47415	0.140441	0.999479
MRPL4	683.274	0.074256	0.0724542	1.02487	0.305425	0.999479
MRPL40	633.425	0.0511104	0.0884078	0.578121	0.563182	0.999479
MRPL40P1	0.584808	0.644159	1.6351	0.393958	0.693612	0.999479
MRPL41	610.424	-0.0376429	0.0914537	-0.411606	0.680628	0.999479
MRPL42	1808.4	0.04214	0.0576623	0.730808	0.464897	0.999479
MRPL43	1113.48	0.0393487	0.0644179	0.610835	0.541309	0.999479
MRPL44	638.511	-0.105073	0.0709921	-1.48007	0.138854	0.999479
MRPL45	684.147	0.0383501	0.0784913	0.488591	0.625132	0.999479
MRPL45P2	52.3714	0.0284482	0.18776	0.151514	0.879571	0.999479
MRPL46	210.15	-0.0733381	0.110715	-0.662405	0.507712	0.999479
MRPL47	920.026	0.142917	0.0932482	1.53265	0.125363	0.999479
MRPL48	266.746	0.105799	0.116893	0.905095	0.365415	0.999479
MRPL49	986.121	-0.0251436	0.0705344	-0.356473	0.721487	0.999479
MRPL50	1324.02	0.0526154	0.0739379	0.711616	0.476703	0.999479
MRPL51	1024.36	0.0914774	0.083922	1.09003	0.275701	0.999479
MRPL52	481.061	0.0206393	0.0956513	0.215776	0.829162	0.999479
MRPL53	34.9027	-0.0627863	0.195161	-0.321716	0.747668	0.999479
MRPL54	852.12	0.126482	0.110278	1.14694	0.251408	0.999479
MRPL55	480.92	0.0607093	0.0769455	0.788991	0.430118	0.999479
MRPL57	1138.91	0.0144591	0.0747929	0.193322	0.846707	0.999479
MRPL58	346.128	0.0801757	0.102036	0.785763	0.432007	0.999479
MRPL9	829.886	0.0494952	0.0694101	0.713083	0.475794	0.999479
MRPL9P1	1.47266	1.03495	1.18852	0.870787	0.383871	0.999479
MRPS10	947.805	-0.0202289	0.0768864	-0.263101	0.792473	0.999479
MRPS11	625.209	0.0950142	0.0962592	0.987066	0.32361	0.999479
MRPS12	272.58	-0.0210868	0.0971251	-0.217109	0.828123	0.999479
MRPS14	1152.41	-0.00346207	0.0673183	-0.0514284	0.958984	0.999479
MRPS15	583.594	0.0448355	0.0977031	0.458895	0.646309	0.999479
MRPS16	1753.25	0.0427735	0.0672882	0.635676	0.524988	0.999479
MRPS17	129.551	-0.0602012	0.133879	-0.449668	0.65295	0.999479
MRPS17P1	0.745647	1.55815	1.51093	1.03126	0.302421	0.999479
MRPS17P9	0.883518	-0.350763	1.66155	-0.211105	0.832805	0.999479
MRPS18A	613.445	-0.00797895	0.0849812	-0.0938908	0.925196	0.999479
MRPS18B	1835.64	-0.0118509	0.0619887	-0.191178	0.848386	0.999479
MRPS18C	678.518	0.123699	0.0847193	1.46011	0.144261	0.999479
MRPS2	542.434	-0.0596266	0.0712202	-0.837215	0.402472	0.999479
MRPS21	1417.8	0.089919	0.0833282	1.07909	0.280546	0.999479
MRPS21P3	2.47952	0.897432	0.752602	1.19244	0.233089	0.999479
MRPS22	934.214	0.0397328	0.0751027	0.529047	0.596773	0.999479
MRPS23	1810.23	0.121072	0.0893802	1.35457	0.175555	0.999479
MRPS24	8.16804	0.156382	0.455233	0.343521	0.731207	0.999479
MRPS25	2973.79	0.0979954	0.0999971	0.979983	0.327095	0.999479
MRPS26	725.823	0.0134705	0.0577856	0.233111	0.815675	0.999479
MRPS27	1193.86	-0.0368933	0.0585671	-0.629933	0.528738	0.999479
MRPS28	132.403	0.146374	0.155577	0.940843	0.346785	0.999479
MRPS30	1966.73	-0.057422	0.0660302	-0.869633	0.384501	0.999479
MRPS30-DT	289.159	0.0401588	0.110188	0.364456	0.715518	0.999479
MRPS31	659.603	0.0452932	0.0900776	0.502825	0.615087	0.999479
MRPS31P2	3.01165	-0.155981	0.766127	-0.203597	0.838669	0.999479
MRPS31P4	16.3712	-0.35493	0.296588	-1.19671	0.23142	0.999479
MRPS31P5	38.0801	-0.00890368	0.253018	-0.0351899	0.971928	0.999479
MRPS33	841.76	0.109209	0.091103	1.19874	0.23063	0.999479
MRPS34	765.977	0.0741272	0.0703485	1.05371	0.292014	0.999479
MRPS35	1430.25	0.0525197	0.073904	0.710648	0.477302	0.999479
MRPS36	794.232	0.0782085	0.103064	0.758831	0.447954	0.999479
MRPS36P1	0.80967	0.284801	1.51363	0.188157	0.850753	0.999479
MRPS36P4	4.12983	0.413065	0.602043	0.686107	0.492646	0.999479
MRPS5	1783.5	0.00305942	0.0684205	0.044715	0.964334	0.999479
MRPS5P4	0.9135	0.0146262	1.33713	0.0109385	0.991273	0.999479
MRPS6	458.566	-0.0484655	0.0982411	-0.493333	0.621777	0.999479
MRPS7	1711.97	0.0876333	0.0884386	0.990894	0.321737	0.999479
MRPS9	638.3	0.0401809	0.0689477	0.582774	0.560046	0.999479
MRRF	583.981	0.116441	0.107906	1.07909	0.280546	0.999479
MRS2	2053.19	0.0471895	0.0573821	0.822372	0.410865	0.999479
MRTO4	573.255	0.00827288	0.0804444	0.10284	0.91809	0.999479
MRVI1	148.575	-0.174019	0.140345	-1.23993	0.215	0.999479
MRVI1-AS1	46.7679	0.314241	0.204217	1.53876	0.123863	0.999479
MS4A7	1.36708	0.690745	1.06035	0.651432	0.514768	0.999479
MSANTD1	24.7135	0.2277	0.25303	0.899894	0.368177	0.999479
MSANTD2	308.513	0.115742	0.0923198	1.25371	0.209947	0.999479
MSANTD3	406.344	-0.0438204	0.0734669	-0.596465	0.550865	0.999479
MSANTD4	2947.08	-0.0346256	0.0522526	-0.662659	0.507549	0.999479
MSC	1.14632	1.75724	1.26962	1.38407	0.166336	0.999479
MSC-AS1	1.7319	3.80546	1.34846	2.82207	0.00477145	0.999479
MSH2	4181.54	0.0194083	0.0591795	0.327957	0.742944	0.999479
MSH3	642.657	0.0408216	0.0585233	0.697528	0.485473	0.999479
MSH4	8.84283	0.220216	0.415458	0.530056	0.596073	0.999479
MSH5	147.767	0.441889	0.305956	1.44429	0.148657	0.999479
MSH6	2191.03	-0.103597	0.0474598	-2.18285	0.0290472	0.999479
MSI1	5616.34	0.0285806	0.0544698	0.524705	0.599788	0.999479
MSI2	10667.3	-0.0266623	0.055405	-0.481226	0.630356	0.999479
MSL1	3666	-0.0469187	0.0451676	-1.03877	0.298912	0.999479
MSL2	1204.54	-0.0860645	0.0788089	-1.09207	0.274804	0.999479
MSL3	687.407	-0.0155405	0.0796813	-0.195034	0.845367	0.999479
MSL3P1	3.28877	0.368902	0.718073	0.513739	0.607434	0.999479
MSLN	2.53409	0.797814	0.911976	0.874819	0.381672	0.999479
MSMO1	1682.52	0.00155334	0.10052	0.015453	0.987671	0.999479
MSMP	6.42438	0.198297	0.529196	0.374713	0.707874	0.999479
MSN	2147.9	-0.195735	0.111998	-1.74766	0.0805227	0.999479
MSNP1	0.959491	0.0431259	1.14866	0.0375446	0.970051	0.999479
MSR1	376.572	0.0162161	0.0926049	0.17511	0.860993	0.999479
MSRA	174.703	0.129419	0.112165	1.15382	0.248572	0.999479
MSRB1	157.393	0.0970515	0.116892	0.830266	0.406389	0.999479
MSRB2	670.824	0.0010849	0.0871587	0.0124474	0.990069	0.999479
MSRB3	359.014	-0.0746685	0.106225	-0.702928	0.4821	0.999479
MSS51	50.2032	0.106051	0.203423	0.521335	0.602134	0.999479
MST1	390.411	0.173231	0.148909	1.16333	0.244694	0.999479
MST1L	19.2448	0.295921	0.327558	0.903416	0.366305	0.999479
MST1P2	33.9823	0.330172	0.245938	1.3425	0.179434	0.999479
MST1R	9.12074	0.173398	0.419592	0.413253	0.679421	0.999479
MSTN	38.5743	0.200428	0.209743	0.955586	0.339281	0.999479
MSTO1	200.001	0.136964	0.0993047	1.37923	0.167824	0.999479
MSTO2P	79.9938	0.415433	0.147757	2.81159	0.00492966	0.999479
MSX1	101.146	0.422352	0.141421	2.98649	0.00282202	0.999479
MSX2	17.9034	-0.0864902	0.341974	-0.252915	0.800334	0.999479
MT-ATP6	57339.8	-0.0731563	0.0682744	-1.0715	0.283943	0.999479
MT-ATP8	3932.63	0.161949	0.111746	1.44925	0.147267	0.999479
MT-CO1	93571.9	-0.100003	0.0670579	-1.49129	0.135885	0.999479
MT-CO2	40954.4	-0.0542675	0.0696001	-0.779705	0.435565	0.999479
MT-CO3	65099	-0.0461218	0.0847043	-0.544503	0.586095	0.999479
MT-CYB	103231	-0.128506	0.0763157	-1.68387	0.0922072	0.999479
MT-ND1	25541.6	-0.0658555	0.0717187	-0.918248	0.358489	0.999479
MT-ND2	46123.8	-0.129232	0.069891	-1.84906	0.0644495	0.999479
MT-ND3	19565.2	0.055247	0.0963584	0.573349	0.566409	0.999479
MT-ND4	162301	-0.171995	0.0681342	-2.52436	0.0115908	0.999479
MT-ND4L	12771.8	-0.118564	0.0947999	-1.25067	0.211054	0.999479
MT-ND5	78954.8	-0.154616	0.0800189	-1.93224	0.05333	0.999479
MT-ND6	1778.35	-0.030388	0.141693	-0.214463	0.830186	0.999479
MT-RNR1	9980.09	0.30097	0.101898	2.95363	0.00314058	0.999479
MT-RNR2	151729	0.199605	0.0921742	2.16552	0.0303478	0.999479
MT-TA	21.07	0.513642	0.29868	1.71971	0.085486	0.999479
MT-TD	30.6522	0.117582	0.25731	0.456968	0.647694	0.999479
MT-TE	5.14216	-0.702186	0.611525	-1.14825	0.250864	0.999479
MT-TF	2.86019	0.103885	0.797192	0.130314	0.896318	0.999479
MT-TI	41.1762	0.288967	0.209136	1.38172	0.167058	0.999479
MT-TL1	7.51458	0.0422389	0.451685	0.0935141	0.925495	0.999479
MT-TM	5.75203	0.889811	0.590726	1.5063	0.13199	0.999479
MT-TP	67.0319	-0.0809435	0.18421	-0.439409	0.660365	0.999479
MT-TQ	22.9723	0.737199	0.299385	2.46238	0.0138018	0.999479
MT-TS1	29.0649	0.364058	0.233856	1.55676	0.119528	0.999479
MT-TT	55.3378	0.75852	0.179474	4.22635	2.38e-05	0.110426
MT-TW	13.9661	2.02496	0.480123	4.21757	2.47e-05	0.110426
MT-TY	5.81304	1.15579	0.543837	2.12526	0.0335651	0.999479
MT1E	188.111	0.163895	0.161446	1.01517	0.310024	0.999479
MT1F	78.7165	0.127998	0.183674	0.696878	0.485879	0.999479
MT1G	54.7621	-0.34457	0.265709	-1.29679	0.194703	0.999479
MT1H	3.51189	-0.398514	0.671536	-0.593436	0.55289	0.999479
MT1M	7.14958	-0.0967565	0.480938	-0.201183	0.840556	0.999479
MT1P1	0.724038	0.26691	1.51253	0.176465	0.859929	0.999479
MT1X	227.576	0.000267438	0.124984	0.00213979	0.998293	0.999777
MT1XP1	2.3158	-0.765534	0.786127	-0.973805	0.330153	0.999479
MT2A	262.408	0.0787209	0.144501	0.544777	0.585907	0.999479
MT3	116.988	-0.0151928	0.17017	-0.0892801	0.928859	0.999479
MTA1	2137.23	0.0119394	0.0664694	0.179622	0.857449	0.999479
MTA2	3660.17	0.0291391	0.0676522	0.430719	0.666672	0.999479
MTA3	1105.29	-0.0589265	0.0728099	-0.809319	0.418331	0.999479
MTAP	248.143	-0.172197	0.106593	-1.61546	0.106211	0.999479
MTAPP2	1.94809	0.182728	1.01964	0.179208	0.857774	0.999479
MTATP6P1	9869.2	-0.113461	0.0635793	-1.78455	0.0743337	0.999479
MTATP6P11	0.746963	1.82453	1.66598	1.09517	0.273443	0.999479
MTATP6P15	1.10305	1.44846	1.24862	1.16005	0.246027	0.999479
MTATP6P16	1.21549	0.733738	1.19923	0.611841	0.540643	0.999479
MTBP	240.105	0.0957456	0.125287	0.764211	0.444742	0.999479
MTCH1	3237.73	-0.0468019	0.0573092	-0.816656	0.414125	0.999479
MTCH2	2297.67	0.0249381	0.0699012	0.356762	0.72127	0.999479
MTCL1	3560.22	0.0220104	0.0727834	0.30241	0.76234	0.999479
MTCL1P1	8.48666	0.64411	0.444029	1.4506	0.14689	0.999479
MTCO1P11	1.50287	0.919133	1.09584	0.838748	0.401611	0.999479
MTCO1P12	257.272	-0.0919384	0.102274	-0.898946	0.368681	0.999479
MTCO1P15	1.74987	0.511284	1.05683	0.483789	0.628535	0.999479
MTCO1P25	1.91542	-0.467873	0.909127	-0.51464	0.606805	0.999479
MTCO1P31	0.697771	0.294971	1.35208	0.21816	0.827304	0.999479
MTCO1P40	6.30916	0.194621	0.501199	0.388311	0.697786	0.999479
MTCO1P53	0.998959	-0.328611	1.45103	-0.226468	0.820838	0.999479
MTCO2P11	1.16536	0.0992955	1.12141	0.0885449	0.929444	0.999479
MTCO2P12	5.99491	-0.312432	0.5107	-0.611773	0.540688	0.999479
MTCO2P15	0.975458	1.28826	1.38582	0.929599	0.352579	0.999479
MTCO2P25	1.07178	-0.380471	1.22082	-0.311653	0.755304	0.999479
MTCO3P11	0.863682	-0.647986	1.37407	-0.471583	0.637224	0.999479
MTCO3P12	5.02686	0.367504	0.519877	0.706906	0.479625	0.999479
MTCO3P15	0.699034	1.30743	1.63851	0.797936	0.424908	0.999479
MTCO3P44	0.704128	-0.735579	1.48951	-0.49384	0.621419	0.999479
MTCP1	32.2571	-0.198646	0.225974	-0.879066	0.379366	0.999479
MTCYBP18	48.2298	-0.0756626	0.18396	-0.411299	0.680853	0.999479
MTCYBP35	122.585	-0.274199	0.119385	-2.29676	0.0216324	0.999479
MTDH	4061.52	0.0126715	0.050745	0.249709	0.802812	0.999479
MTDHP1	0.735969	1.65903	1.41882	1.1693	0.242283	0.999479
MTERF1	323.595	0.0858145	0.0873007	0.982976	0.325619	0.999479
MTERF2	1365.28	0.0448959	0.0816135	0.550105	0.582248	0.999479
MTERF3	400.458	-0.00372301	0.0711646	-0.0523155	0.958277	0.999479
MTERF4	1455.45	0.0607007	0.0726058	0.836031	0.403137	0.999479
MTF1	866.308	-0.00882716	0.0668407	-0.132063	0.894935	0.999479
MTF2	1718.79	0.106093	0.0598239	1.77343	0.076158	0.999479
MTFMT	275.073	0.053225	0.0858428	0.620028	0.535239	0.999479
MTFP1	44.8907	0.0606379	0.219527	0.276221	0.782378	0.999479
MTFR1	3182.15	-0.0315411	0.0670563	-0.470368	0.638092	0.999479
MTFR1L	2363.93	-0.0312129	0.0551491	-0.565972	0.571413	0.999479
MTFR2	7.00411	0.0776826	0.544924	0.142557	0.88664	0.999479
MTG1	138.581	-0.0575638	0.127545	-0.451323	0.651757	0.999479
MTG2	605.912	0.0268324	0.0612886	0.437805	0.661528	0.999479
MTHFD1	785.663	-0.0973107	0.0810718	-1.2003	0.230022	0.999479
MTHFD1L	995.3	0.0798148	0.061088	1.30655	0.191364	0.999479
MTHFD1P1	0.874102	-0.510414	1.2872	-0.396529	0.691714	0.999479
MTHFD2	468.567	0.0434977	0.088464	0.491699	0.622932	0.999479
MTHFD2L	588.28	0.0600679	0.08792	0.683211	0.494473	0.999479
MTHFD2P1	0.636683	0.640076	1.54372	0.414631	0.678412	0.999479
MTHFR	1974.94	0.00556759	0.063839	0.087213	0.930502	0.999479
MTHFS	36.3011	0.109535	0.197127	0.555657	0.578445	0.999479
MTHFSD	390.333	0.0999557	0.0871928	1.14638	0.25164	0.999479
MTIF2	900.848	0.0806189	0.074416	1.08335	0.278651	0.999479
MTIF3	1258.57	0.0753652	0.0844054	0.892895	0.371913	0.999479
MTM1	381.736	0.0244996	0.0931782	0.262932	0.792603	0.999479
MTMR1	2286.18	-0.0366924	0.0709809	-0.516934	0.605202	0.999479
MTMR10	1796.05	-0.0505649	0.0556772	-0.908179	0.363784	0.999479
MTMR11	121.411	0.175367	0.147835	1.18623	0.23553	0.999479
MTMR12	1368.64	0.00281955	0.0523477	0.0538621	0.957045	0.999479
MTMR14	733.834	-0.0566214	0.0620515	-0.912489	0.361511	0.999479
MTMR2	2660.9	-0.0131139	0.0472301	-0.277661	0.781273	0.999479
MTMR3	3662.39	0.0179854	0.0570252	0.315393	0.752463	0.999479
MTMR4	2240.59	-0.013324	0.0619594	-0.215043	0.829733	0.999479
MTMR6	2166.53	0.0236725	0.0780655	0.303238	0.761708	0.999479
MTMR7	2057.9	-0.0019512	0.0563005	-0.0346569	0.972353	0.999479
MTMR8	82.6264	0.0081995	0.136622	0.0600159	0.952143	0.999479
MTMR9	3293.61	0.0244047	0.0596601	0.409062	0.682494	0.999479
MTMR9LP	111.974	0.118315	0.181477	0.651957	0.514429	0.999479
MTND1P11	1.13285	1.15002	1.20703	0.952769	0.340707	0.999479
MTND1P23	1.98061	0.0930308	0.853746	0.108968	0.913228	0.999479
MTND1P32	0.644911	-1.12884	1.65544	-0.681893	0.495307	0.999479
MTND1P36	0.998735	2.25655	1.2925	1.74588	0.0808326	0.999479
MTND2P2	0.728961	1.13872	1.49687	0.760738	0.446814	0.999479
MTND2P26	1.6373	-0.929896	1.13595	-0.818607	0.413011	0.999479
MTND2P28	2264.97	-0.162838	0.0700463	-2.32472	0.0200869	0.999479
MTND3P5	0.972306	0.880428	1.43678	0.612777	0.540024	0.999479
MTND4P12	18.8735	-0.329002	0.276482	-1.18996	0.234063	0.999479
MTND4P14	1.32189	1.63974	1.29607	1.26516	0.205813	0.999479
MTND4P35	1.00232	-0.601842	1.29137	-0.466049	0.64118	0.999479
MTND4P9	5.11888	0.417012	0.593646	0.702459	0.482393	0.999479
MTND5P11	4.83845	0.584024	0.5882	0.992901	0.320758	0.999479
MTND5P14	1.22317	0.949268	1.04526	0.908167	0.36379	0.999479
MTND5P26	0.909522	-1.14829	1.57231	-0.73032	0.465195	0.999479
MTND6P21	4.78777	-0.0543131	0.604571	-0.0898375	0.928416	0.999479
MTND6P3	2.2628	0.945919	0.860836	1.09884	0.271839	0.999479
MTND6P5	0.810881	2.97792	1.38398	2.15171	0.0314198	0.999479
MTNR1A	4.16132	0.103928	0.641094	0.162111	0.871219	0.999479
MTO1	835.778	0.0182253	0.0583828	0.312169	0.754912	0.999479
MTOR	3864.81	0.0545717	0.0525843	1.03779	0.299366	0.999479
MTOR-AS1	1.20561	0.398953	1.24706	0.319914	0.749033	0.999479
MTPAP	728.54	0.000407974	0.0717813	0.00568356	0.995465	0.999768
MTPN	4953.31	-0.0750856	0.0647771	-1.15914	0.2464	0.999479
MTR	1818.15	0.0221503	0.0690183	0.320934	0.74826	0.999479
MTRF1	261.067	0.0843382	0.101323	0.832372	0.405199	0.999479
MTRF1L	370.946	-0.0709958	0.0894603	-0.793601	0.427428	0.999479
MTRNR2L12	7.12178	0.156496	0.453625	0.34499	0.730102	0.999479
MTRNR2L8	5.87512	0.859937	0.518627	1.6581	0.0972965	0.999479
MTRR	732.778	0.0433498	0.0680213	0.637297	0.523931	0.999479
MTSS1	2177.25	-0.107133	0.0754541	-1.41984	0.155654	0.999479
MTSS1L	3309.63	-0.115435	0.107916	-1.06968	0.284766	0.999479
MTTP	569.061	0.0483846	0.0924767	0.523209	0.600829	0.999479
MTURN	3822.87	-0.0620401	0.0625862	-0.991274	0.321552	0.999479
MTUS1	1246.47	-0.0425725	0.0800325	-0.531939	0.594768	0.999479
MTUS2	221.859	-0.167027	0.158918	-1.05103	0.293247	0.999479
MTX1	172.018	0.0895578	0.101738	0.88028	0.378708	0.999479
MTX2	1295.29	0.0388909	0.0764018	0.509031	0.61073	0.999479
MTX3	2853.39	0.0559974	0.0816808	0.685564	0.492988	0.999479
MUC1	30.0273	0.104444	0.285698	0.365575	0.714682	0.999479
MUC13	3.39273	-0.722945	0.746322	-0.968678	0.332706	0.999479
MUC19	8.27707	1.1412	0.589788	1.93494	0.0529983	0.999479
MUC20	93.0271	0.246873	0.180221	1.36984	0.170738	0.999479
MUC20P1	78.3608	0.266297	0.187034	1.42378	0.154509	0.999479
MUC3A	10.428	0.0673706	0.402363	0.167437	0.867026	0.999479
MUC5B	13.8459	0.206395	0.450768	0.457875	0.647042	0.999479
MUL1	776.927	-0.0270009	0.065307	-0.413446	0.67928	0.999479
MUM1	1822.54	0.0260078	0.0829557	0.313514	0.75389	0.999479
MUM1L1	49.8052	0.0208022	0.224525	0.0926498	0.926182	0.999479
MUPP	4.42699	0.353009	0.612664	0.576188	0.564488	0.999479
MUS81	971.579	0.0892431	0.0684122	1.30449	0.192067	0.999479
MUSTN1	1.94131	0.780143	0.907527	0.859636	0.38999	0.999479
MUT	2010.9	-0.0103393	0.0520731	-0.198554	0.842611	0.999479
MUTYH	450.003	0.0378778	0.0859477	0.440708	0.659425	0.999479
MVB12A	293.941	-0.050037	0.0829186	-0.603448	0.546211	0.999479
MVB12B	845.267	-0.0772471	0.108374	-0.712783	0.47598	0.999479
MVD	604.978	0.162237	0.0746042	2.17464	0.0296573	0.999479
MVK	401.416	-0.0494447	0.064459	-0.767072	0.443039	0.999479
MVP	1270.83	0.0399121	0.0602755	0.662161	0.507868	0.999479
MX1	16.972	0.234647	0.289904	0.809397	0.418287	0.999479
MXD1	1008.39	-0.0742058	0.0543504	-1.36532	0.172152	0.999479
MXD3	63.9783	0.0121385	0.187157	0.0648572	0.948288	0.999479
MXD4	1814.52	0.0135098	0.0578561	0.233508	0.815367	0.999479
MXI1	3860.47	-0.146748	0.100389	-1.4618	0.143797	0.999479
MXRA5	2181.5	0.286708	0.196129	1.46183	0.143787	0.999479
MXRA5Y	5.92047	0.271931	0.564517	0.481706	0.630015	0.999479
MXRA7	7064.36	-0.00417386	0.0786203	-0.0530889	0.957661	0.999479
MXRA8	121.345	0.00104852	0.140499	0.00746286	0.994046	0.999593
MYADM	303.677	-0.147861	0.114687	-1.28925	0.197311	0.999479
MYADML2	6.20015	0.0902673	0.527028	0.171276	0.864007	0.999479
MYB	324.729	-0.165747	0.175375	-0.945099	0.344608	0.999479
MYBBP1A	728.662	0.0326667	0.0823172	0.396839	0.691486	0.999479
MYBL1	466.212	-0.0739072	0.0686914	-1.07593	0.281958	0.999479
MYBL2	33.4003	-0.05324	0.334064	-0.159371	0.873377	0.999479
MYBPC1	5.9922	-0.927964	0.617165	-1.50359	0.132686	0.999479
MYBPC2	3.25122	0.201194	0.812402	0.247653	0.804403	0.999479
MYBPHL	179.473	0.0934122	0.135657	0.688589	0.491082	0.999479
MYC	77.8944	0.294333	0.203828	1.44403	0.148732	0.999479
MYCBP	228.806	0.047184	0.116685	0.40437	0.685941	0.999479
MYCBP2	4080.53	0.0663752	0.0712735	0.931275	0.351712	0.999479
MYCBP2-AS1	4.02332	0.673478	0.619754	1.08669	0.277176	0.999479
MYCBPAP	9.41756	-0.0222513	0.491414	-0.0452801	0.963884	0.999479
MYCL	100.321	-0.32724	0.177297	-1.84571	0.0649339	0.999479
MYCN	360.847	0.0357145	0.115729	0.308604	0.757623	0.999479
MYCNOS	13.386	-0.474512	0.347441	-1.36574	0.172022	0.999479
MYCT1	5.32624	-0.719785	0.565371	-1.27312	0.202975	0.999479
MYD88	38.6008	-0.108873	0.23516	-0.462972	0.643384	0.999479
MYDGF	651.685	0.0191616	0.071561	0.267766	0.788879	0.999479
MYEF2	4418.32	0.0490169	0.0778899	0.629311	0.529146	0.999479
MYEOV	3.31833	-0.698594	0.71916	-0.971403	0.331348	0.999479
MYH10	7050.96	-0.049757	0.0355345	-1.40025	0.161439	0.999479
MYH11	29.5014	-0.0504421	0.2326	-0.216862	0.828316	0.999479
MYH13	1.02986	-0.682108	1.32712	-0.513976	0.607269	0.999479
MYH14	915.017	-0.0981081	0.0835597	-1.17411	0.240352	0.999479
MYH15	1332.92	0.102266	0.0885482	1.15492	0.248121	0.999479
MYH3	132.696	0.147707	0.171136	0.863094	0.388086	0.999479
MYH4	50.5296	0.160425	0.175124	0.916061	0.359635	0.999479
MYH6	1.4689	0.793536	1.0242	0.774788	0.438465	0.999479
MYH7	32.334	-0.0736188	0.21334	-0.345078	0.730036	0.999479
MYH7B	296.751	0.188895	0.141277	1.33705	0.181206	0.999479
MYH8	5.12441	0.569388	1.20591	0.472164	0.63681	0.999479
MYH9	1563.48	-0.042119	0.0892929	-0.471695	0.637144	0.999479
MYL1	2.88977	-0.251493	0.906089	-0.277559	0.781351	0.999479
MYL12A	862.847	0.0571949	0.0850501	0.672484	0.501275	0.999479
MYL12AP1	0.755831	2.19625	1.53293	1.43271	0.151939	0.999479
MYL12B	2119.7	0.0972446	0.0951266	1.02226	0.306656	0.999479
MYL12BP1	2.83653	0.428452	0.705371	0.607415	0.543576	0.999479
MYL3	5.53887	-0.247117	0.507938	-0.486511	0.626605	0.999479
MYL4	3550.32	0.0132489	0.093711	0.141381	0.887569	0.999479
MYL5	322.048	0.424182	0.131291	3.23085	0.00123423	0.735878
MYL6	16466.1	0.0975974	0.0912276	1.06982	0.284699	0.999479
MYL6B	1416.3	-0.0552856	0.0654222	-0.845059	0.398078	0.999479
MYL6P1	1.77559	1.71407	1.03204	1.66086	0.0967412	0.999479
MYL6P2	2.51743	0.02169	0.743472	0.0291739	0.976726	0.999479
MYL6P3	0.647353	2.15976	1.64281	1.31468	0.188618	0.999479
MYL6P5	1.57021	0.118775	0.935336	0.126986	0.898951	0.999479
MYL7	0.854715	-1.60578	1.42243	-1.1289	0.258941	0.999479
MYL9	28.9782	-0.211401	0.33004	-0.640533	0.521826	0.999479
MYLIP	402.491	-0.143708	0.100128	-1.43524	0.15122	0.999479
MYLK	8242.02	0.0197731	0.0620776	0.318523	0.750088	0.999479
MYLK-AS1	99.268	0.0368649	0.142529	0.258648	0.795907	0.999479
MYLK-AS2	8.93456	0.389989	0.41266	0.94506	0.344628	0.999479
MYLK3	22.5856	-0.030343	0.279611	-0.108519	0.913584	0.999479
MYLK4	30.566	0.208264	0.219608	0.948346	0.342954	0.999479
MYLKP1	1.00291	0.733934	1.50278	0.488385	0.625277	0.999479
MYLPF	3.37809	0.348371	0.699949	0.497708	0.61869	0.999479
MYNN	2776.13	0.0679081	0.064522	1.05248	0.29258	0.999479
MYO10	4912.72	-0.0660452	0.0707783	-0.933128	0.350754	0.999479
MYO15A	31.7702	0.303306	0.266726	1.13714	0.255479	0.999479
MYO15B	834.102	0.398979	0.217341	1.83573	0.0663972	0.999479
MYO16	364.152	0.0874534	0.11741	0.744857	0.456358	0.999479
MYO18A	1879.08	-0.00834974	0.0749495	-0.111405	0.911295	0.999479
MYO19	530.952	0.20517	0.139783	1.46777	0.142166	0.999479
MYO1A	1.47611	-1.16859	1.12883	-1.03522	0.300566	0.999479
MYO1B	1664.7	-0.0483693	0.0872262	-0.554527	0.579218	0.999479
MYO1C	263.717	0.123128	0.0901977	1.36509	0.172226	0.999479
MYO1D	152.288	-0.19728	0.141901	-1.39026	0.164449	0.999479
MYO1E	555.765	-0.0100567	0.112444	-0.0894373	0.928734	0.999479
MYO1F	1.24303	-0.39485	1.18785	-0.332406	0.739582	0.999479
MYO1G	2.01333	0.878664	0.864634	1.01623	0.309521	0.999479
MYO1H	76.128	0.18349	0.176878	1.03738	0.299558	0.999479
MYO3A	815.099	-0.100452	0.115682	-0.868349	0.385203	0.999479
MYO3B	4332.7	-0.0332915	0.0858192	-0.387926	0.69807	0.999479
MYO5A	4507.89	0.00957667	0.060797	0.157519	0.874836	0.999479
MYO5B	7806.24	-0.00910955	0.0678565	-0.134247	0.893207	0.999479
MYO5C	209.442	0.00137645	0.136813	0.0100608	0.991973	0.999479
MYO6	4538.82	0.0182361	0.0577335	0.315867	0.752104	0.999479
MYO7A	669.944	-0.0183123	0.0995805	-0.183895	0.854096	0.999479
MYO7B	1.35493	-1.31937	1.20359	-1.0962	0.272992	0.999479
MYO9A	3495.43	0.0456405	0.0518627	0.880025	0.378846	0.999479
MYO9B	4396.82	0.189966	0.127229	1.4931	0.13541	0.999479
MYOC	0.818568	2.41826	1.47076	1.64422	0.10013	0.999479
MYOCD	2.56501	1.17523	0.901636	1.30344	0.192423	0.999479
MYOCOS	1.24883	0.0628014	1.27749	0.0491599	0.960792	0.999479
MYOD1	2.64453	-0.741688	0.810377	-0.915238	0.360067	0.999479
MYOF	1224.53	0.309244	0.224503	1.37746	0.16837	0.999479
MYOG	39.0947	-0.16966	0.234728	-0.722795	0.469806	0.999479
MYOM1	126.014	-0.00551196	0.119154	-0.0462591	0.963104	0.999479
MYOM2	98.6976	0.129164	0.141449	0.913151	0.361163	0.999479
MYORG	105.603	-0.393262	0.186638	-2.10709	0.0351102	0.999479
MYOT	1.6365	1.06396	0.989774	1.07495	0.282398	0.999479
MYOZ1	55.0429	0.207257	0.165911	1.2492	0.211591	0.999479
MYOZ2	0.73245	-0.61016	1.31739	-0.463158	0.643251	0.999479
MYOZ3	28.1443	0.00815928	0.254931	0.0320058	0.974467	0.999479
MYPN	12.741	0.437805	0.347114	1.26127	0.207211	0.999479
MYPOP	276.053	-0.0622405	0.0795237	-0.782666	0.433823	0.999479
MYRF	261.765	-0.648211	0.397136	-1.63222	0.102634	0.999479
MYRFL	1.60113	-0.657002	1.16606	-0.563437	0.573137	0.999479
MYRIP	74.6143	-0.233187	0.167177	-1.39485	0.163062	0.999479
MYSM1	1831.36	0.113183	0.122498	0.923955	0.35551	0.999479
MYT1	1706.3	-0.111127	0.0747484	-1.48668	0.137098	0.999479
MYT1L	304.516	-0.131277	0.155176	-0.845983	0.397562	0.999479
MYZAP	2.1445	-0.286231	0.990055	-0.289106	0.7725	0.999479
MZB1	0.713853	1.15727	1.45578	0.794952	0.426642	0.999479
MZF1	1600.72	0.170561	0.103579	1.64667	0.0996251	0.999479
MZF1-AS1	80.6064	-0.00976738	0.142553	-0.0685176	0.945374	0.999479
MZT1	1039.18	-0.0350353	0.0846333	-0.413966	0.678899	0.999479
MZT2A	339.715	-0.067122	0.0806166	-0.832608	0.405066	0.999479
MZT2B	902.35	-0.0846531	0.0692814	-1.22187	0.221755	0.999479
N4BP1	1213.31	0.0643546	0.0668112	0.963231	0.335432	0.999479
N4BP2	1835.1	0.0537788	0.0866383	0.620728	0.534779	0.999479
N4BP2L1	277.464	-0.341445	0.102973	-3.31589	0.000913527	0.688825
N4BP2L2	4543.65	0.0910196	0.0763643	1.19191	0.233295	0.999479
N4BP2L2-IT2	85.0079	0.221594	0.273013	0.811659	0.416987	0.999479
N4BP3	454.84	-0.112325	0.1163	-0.96582	0.334134	0.999479
N6AMT1	833.477	0.0180469	0.0781134	0.231035	0.817288	0.999479
NAA10	383.411	-0.0683263	0.121441	-0.56263	0.573687	0.999479
NAA15	1966.93	-0.000622788	0.0598245	-0.0104103	0.991694	0.999479
NAA16	726.014	0.0288987	0.0856036	0.337587	0.735674	0.999479
NAA20	1234.9	-0.0241948	0.0910824	-0.265636	0.79052	0.999479
NAA25	3376.36	0.0352748	0.0657291	0.536669	0.591496	0.999479
NAA30	1550.01	-0.0306001	0.0688174	-0.444656	0.656568	0.999479
NAA35	1038.52	0.0180854	0.0575024	0.314516	0.753129	0.999479
NAA38	548.835	0.0967672	0.108262	0.893824	0.371416	0.999479
NAA40	1335.95	0.0737613	0.0742554	0.993346	0.320541	0.999479
NAA50	1714.29	-0.0556542	0.0621002	-0.896199	0.370146	0.999479
NAA60	912.822	0.0263088	0.0619216	0.424873	0.670929	0.999479
NAAA	454.106	-0.0234269	0.0857691	-0.273139	0.784746	0.999479
NAALAD2	267.832	0.103441	0.130155	0.794757	0.426755	0.999479
NAALADL1	0.714413	-1.11212	1.45856	-0.76248	0.445774	0.999479
NAALADL2	224.06	0.0572205	0.10722	0.533672	0.593568	0.999479
NAB1	2813.25	-0.045128	0.0479374	-0.941393	0.346504	0.999479
NAB2	916.965	-0.0627703	0.0829563	-0.756667	0.44925	0.999479
NABP1	36.3231	0.123626	0.2289	0.540087	0.589137	0.999479
NABP2	1109.09	0.0818683	0.0765031	1.07013	0.284561	0.999479
NACA	8521.6	0.0615756	0.0793227	0.776267	0.437591	0.999479
NACA2	3.42471	0.0514439	0.770973	0.066726	0.9468	0.999479
NACA3P	12.4252	0.317918	0.367315	0.865519	0.386754	0.999479
NACAD	478.488	-0.0343922	0.107681	-0.319389	0.749431	0.999479
NACAP1	28.956	-0.308463	0.241219	-1.27877	0.200978	0.999479
NACC1	711.105	-0.0746256	0.0852408	-0.875468	0.381319	0.999479
NACC2	474.92	-0.0446758	0.116949	-0.382012	0.702453	0.999479
NADK	784.468	0.0742082	0.0654835	1.13324	0.257115	0.999479
NADK2	1000.78	-0.0749776	0.0654611	-1.14538	0.252053	0.999479
NADSYN1	897.831	0.00364467	0.104996	0.0347126	0.972309	0.999479
NAE1	1513.4	0.0606565	0.0586368	1.03445	0.300928	0.999479
NAF1	658.723	-0.0730469	0.0660771	-1.10548	0.268952	0.999479
NAGA	645.996	-0.0851752	0.0578439	-1.4725	0.140886	0.999479
NAGK	1910.36	0.137517	0.08734	1.5745	0.115371	0.999479
NAGLU	354.3	-0.216472	0.0878891	-2.46302	0.0137773	0.999479
NAGPA	88.5466	0.323644	0.154146	2.0996	0.0357644	0.999479
NAGPA-AS1	11.8478	0.165314	0.421593	0.392118	0.694971	0.999479
NAGS	28.6588	0.119288	0.233209	0.511507	0.608996	0.999479
NAIF1	269.663	-0.0672152	0.0787941	-0.853048	0.393633	0.999479
NAIP	8.26493	0.0153988	0.499348	0.0308377	0.975399	0.999479
NALCN	238.461	-0.165618	0.109523	-1.51217	0.13049	0.999479
NALCN-AS1	2.62469	0.172041	0.833984	0.206288	0.836566	0.999479
NALT1	26.7115	0.210276	0.303991	0.691717	0.489115	0.999479
NAMA	1.72291	0.0314017	0.931581	0.033708	0.97311	0.999479
NAMPT	1016.39	0.00733879	0.0873682	0.0839984	0.933058	0.999479
NAMPTP1	23.7899	0.213427	0.254319	0.83921	0.401352	0.999479
NANOG	0.779033	1.49507	1.49521	0.999906	0.317356	0.999479
NANOGP5	1.89915	0.777862	1.07786	0.721671	0.470497	0.999479
NANOS1	926.64	-0.0343119	0.0723004	-0.474575	0.63509	0.999479
NANOS3	14.4675	-0.474178	0.34832	-1.36133	0.17341	0.999479
NANP	431.825	0.0400331	0.0791179	0.505993	0.612861	0.999479
NANS	162.294	-0.00739549	0.118446	-0.0624379	0.950214	0.999479
NAP1L1	8190.16	-0.113808	0.064004	-1.77814	0.0753808	0.999479
NAP1L1P1	31.749	-0.131287	0.225621	-0.58189	0.560641	0.999479
NAP1L1P3	4.16873	-0.318723	0.590259	-0.539972	0.589217	0.999479
NAP1L2	591.758	0.00739837	0.0889479	0.0831764	0.933711	0.999479
NAP1L3	2129.2	-0.037065	0.0581433	-0.637477	0.523814	0.999479
NAP1L4	3458.33	-0.000251362	0.0457383	-0.00549567	0.995615	0.999768
NAP1L4P1	2.20699	0.208239	0.811639	0.256566	0.797514	0.999479
NAP1L4P3	1.49604	-1.18099	0.984581	-1.19949	0.230338	0.999479
NAP1L5	596.791	-0.0552038	0.081633	-0.676244	0.498886	0.999479
NAP1L6	0.825746	-0.409997	1.46303	-0.280238	0.779295	0.999479
NAPA	1595.67	0.0390998	0.0638839	0.612044	0.540508	0.999479
NAPA-AS1	50.1388	0.0181173	0.191401	0.0946563	0.924588	0.999479
NAPB	13142.4	-0.0118003	0.0590883	-0.199706	0.841711	0.999479
NAPEPLD	951.954	0.0179806	0.0771071	0.23319	0.815614	0.999479
NAPG	1740.57	-0.0261129	0.0582069	-0.448622	0.653704	0.999479
NAPRT	325.446	-0.0380817	0.0924791	-0.411787	0.680495	0.999479
NAPSA	10.1885	0.253978	0.372937	0.681021	0.495858	0.999479
NARF	1429.78	0.0211796	0.0742798	0.285133	0.775542	0.999479
NARF-IT1	11.3807	0.313462	0.404284	0.775352	0.438131	0.999479
NARFL	802.232	0.0330078	0.0591574	0.557965	0.576868	0.999479
NARS	5388.87	0.0405678	0.0602586	0.673228	0.500802	0.999479
NARS2	1419.93	-0.0616391	0.0640919	-0.96173	0.336185	0.999479
NASP	2433.52	-0.0536676	0.0551507	-0.973109	0.330499	0.999479
NAT1	40.7959	0.0477019	0.203193	0.234761	0.814394	0.999479
NAT10	1195.05	0.0381064	0.056347	0.67628	0.498863	0.999479
NAT14	1066.98	0.0505211	0.0808895	0.624569	0.532254	0.999479
NAT16	33.7129	0.163956	0.222886	0.735604	0.461972	0.999479
NAT6	105.741	-0.0197608	0.172643	-0.114461	0.908872	0.999479
NAT8L	535.904	-0.13925	0.102427	-1.3595	0.173987	0.999479
NAT9	782.725	0.0789029	0.0872945	0.90387	0.366064	0.999479
NATD1	730.323	-0.00873683	0.0998602	-0.0874906	0.930282	0.999479
NAV1	804.582	-0.0316913	0.145591	-0.217673	0.827684	0.999479
NAV2	1571.59	-0.0818388	0.157415	-0.519892	0.603139	0.999479
NAV2-AS4	1.08634	-0.187492	1.22596	-0.152935	0.878449	0.999479
NAV3	439.763	-0.276878	0.121538	-2.27812	0.0227197	0.999479
NAXD	1162.46	0.000665509	0.0531056	0.0125318	0.990001	0.999479
NAXE	787.51	-0.00444044	0.0893342	-0.0497059	0.960357	0.999479
NBAS	2211.96	-0.0404569	0.0652645	-0.61989	0.53533	0.999479
NBAT1	7.69615	0.0215347	0.403134	0.0534183	0.957399	0.999479
NBDY	1017.15	-0.0991384	0.0658342	-1.50588	0.132098	0.999479
NBEA	14941.6	0.00301834	0.052352	0.0576547	0.954024	0.999479
NBEAL1	957.826	0.188549	0.109266	1.72561	0.0844182	0.999479
NBEAL2	850.024	0.33276	0.142427	2.33635	0.019473	0.999479
NBEAP1	25.9151	-0.197343	0.277235	-0.711824	0.476574	0.999479
NBL1	95.2489	-0.060066	0.212907	-0.282124	0.777849	0.999479
NBN	844.714	-0.0589836	0.0653598	-0.902444	0.366821	0.999479
NBPF1	699.637	-0.0456843	0.0639154	-0.714761	0.474757	0.999479
NBPF10	80.571	0.193381	0.143988	1.34303	0.179261	0.999479
NBPF11	269.547	-0.0579632	0.10096	-0.574119	0.565887	0.999479
NBPF12	335.394	0.151148	0.0890888	1.69659	0.0897733	0.999479
NBPF14	243.253	0.0126253	0.0946385	0.133405	0.893873	0.999479
NBPF15	411.774	0.0962658	0.102544	0.938777	0.347845	0.999479
NBPF17P	8.8005	-0.464779	0.441362	-1.05306	0.292315	0.999479
NBPF19	512.563	0.0815455	0.0856119	0.952502	0.340842	0.999479
NBPF20	71.8295	0.0576211	0.17208	0.334851	0.737737	0.999479
NBPF25P	16.2737	-0.45755	0.32155	-1.42295	0.15475	0.999479
NBPF26	119.289	-0.0393717	0.126809	-0.31048	0.756196	0.999479
NBPF2P	12.3828	0.5181	0.369486	1.40222	0.16085	0.999479
NBPF3	216.184	-0.0401008	0.0963987	-0.415989	0.677418	0.999479
NBPF8	232.104	0.0285838	0.121709	0.234854	0.814322	0.999479
NBPF9	494.094	0.125743	0.0801707	1.56844	0.116778	0.999479
NBR1	8770.26	-0.0238444	0.0472635	-0.5045	0.61391	0.999479
NBR2	130.373	0.0852578	0.11884	0.717415	0.473118	0.999479
NCALD	1469.19	-0.078422	0.0659922	-1.18835	0.234694	0.999479
NCAM1	14458.2	-0.10023	0.0701171	-1.42946	0.152872	0.999479
NCAM1-AS1	12.6917	-0.096795	0.35091	-0.27584	0.782671	0.999479
NCAM2	163.83	-0.249091	0.158695	-1.56962	0.116503	0.999479
NCAN	2062.15	-0.0491092	0.266408	-0.184338	0.853748	0.999479
NCAPD2	1271.28	-0.152278	0.0596223	-2.55404	0.010648	0.999479
NCAPD3	946.758	-0.0483477	0.049022	-0.986245	0.324013	0.999479
NCAPG	108.493	-0.0500981	0.20236	-0.247569	0.804468	0.999479
NCAPG2	343.828	-0.0870988	0.0795223	-1.09527	0.273396	0.999479
NCAPH	99.0029	-0.0042323	0.140743	-0.0300711	0.97601	0.999479
NCAPH2	999.398	0.122701	0.0786634	1.55982	0.118803	0.999479
NCBP1	1527.56	-0.0123209	0.054948	-0.224228	0.82258	0.999479
NCBP2	3560.76	-0.02693	0.0432751	-0.622297	0.533747	0.999479
NCBP2-AS1	1.2425	1.62416	1.22277	1.32826	0.184092	0.999479
NCBP2-AS2	389.561	0.0477071	0.0932995	0.511333	0.609118	0.999479
NCBP3	1904.42	0.0169657	0.0782231	0.216889	0.828295	0.999479
NCCRP1	55.2715	-0.617469	0.317554	-1.94446	0.0518404	0.999479
NCDN	1443.45	0.0216223	0.0547399	0.395001	0.692842	0.999479
NCEH1	1402.21	-0.0979899	0.0510715	-1.91868	0.0550247	0.999479
NCF2	21.4677	-0.17108	0.293809	-0.582282	0.560377	0.999479
NCK1	652.624	-0.0590777	0.0749499	-0.788229	0.430563	0.999479
NCK1-AS1	150.157	0.095191	0.101338	0.939339	0.347557	0.999479
NCK2	1036.24	-0.0976804	0.0897391	-1.08849	0.276378	0.999479
NCKAP1	6780.45	-0.0239076	0.0693162	-0.344907	0.730165	0.999479
NCKAP1L	11.6448	-0.164072	0.355525	-0.461493	0.644445	0.999479
NCKAP5	2662.65	0.0451499	0.0803472	0.561935	0.57416	0.999479
NCKAP5L	1220.78	0.062253	0.0729687	0.853147	0.393578	0.999479
NCKIPSD	825.389	0.015484	0.125061	0.123811	0.901465	0.999479
NCL	11589.4	0.010679	0.0598488	0.178432	0.858383	0.999479
NCLN	761.611	0.0800746	0.0693783	1.15417	0.248429	0.999479
NCMAP	15.5333	0.329542	0.310525	1.06124	0.288579	0.999479
NCOA1	5176.73	-0.00685433	0.0537181	-0.127598	0.898467	0.999479
NCOA2	6934.04	0.00671055	0.0629794	0.106551	0.915145	0.999479
NCOA3	2079.37	0.0277871	0.0495051	0.561298	0.574595	0.999479
NCOA4	3639.17	0.038954	0.0578606	0.673239	0.500795	0.999479
NCOA5	1186.16	0.155665	0.0718261	2.16725	0.0302157	0.999479
NCOA6	3301.04	-0.00053884	0.0708613	-0.00760415	0.993933	0.999593
NCOA7	1787	-0.0296633	0.0632226	-0.469188	0.638936	0.999479
NCOR1	6985.87	-0.0175477	0.0490996	-0.35739	0.7208	0.999479
NCOR2	4296.83	0.0527656	0.0838677	0.629153	0.529249	0.999479
NCR3LG1	483.953	-0.0583513	0.102521	-0.569166	0.569244	0.999479
NCRNA00250	8.13197	0.219697	0.441428	0.497696	0.618698	0.999479
NCS1	632.035	-0.0891729	0.119949	-0.743421	0.457227	0.999479
NCSTN	2340.56	-0.0509794	0.0501659	-1.01621	0.309527	0.999479
NDC1	1000.23	-0.0582389	0.0624969	-0.931868	0.351405	0.999479
NDC80	56.9996	0.204843	0.273835	0.748053	0.454428	0.999479
NDE1	161.196	-0.116502	0.116826	-0.997229	0.318653	0.999479
NDEL1	650.769	-0.0434873	0.0578926	-0.751172	0.452549	0.999479
NDFIP1	14289.3	-0.0494987	0.061289	-0.807628	0.419305	0.999479
NDFIP1P1	1.4935	-1.85357	1.0646	-1.7411	0.0816652	0.999479
NDFIP2	1151.79	-0.0559265	0.0805955	-0.693916	0.487735	0.999479
NDN	2401.44	-0.071351	0.0579338	-1.2316	0.2181	0.999479
NDNF	992.936	-0.110089	0.106887	-1.02996	0.303029	0.999479
NDOR1	430.13	0.142298	0.111549	1.27565	0.202081	0.999479
NDP	588.115	0.115868	0.102037	1.13555	0.256147	0.999479
NDRG1	4776.55	-0.250294	0.133056	-1.88112	0.0599555	0.999479
NDRG2	2137.44	-0.0813876	0.0629018	-1.29388	0.195705	0.999479
NDRG3	9005.59	-0.0347912	0.0637203	-0.545999	0.585067	0.999479
NDRG4	3050.9	-0.0551631	0.102473	-0.538321	0.590356	0.999479
NDST1	2391.98	-0.0870463	0.0714341	-1.21855	0.223014	0.999479
NDST1-AS1	7.43644	0.873276	0.448747	1.94603	0.0516506	0.999479
NDST2	14.0361	0.272492	0.363806	0.749002	0.453856	0.999479
NDST3	71.4962	0.0395345	0.209193	0.188985	0.850104	0.999479
NDST4	10.6874	-0.0227071	0.359486	-0.0631656	0.949635	0.999479
NDUFA1	1541.33	0.106895	0.10825	0.987488	0.323403	0.999479
NDUFA10	3610.66	0.000106088	0.0628697	0.00168743	0.998654	0.999777
NDUFA11	383.684	-0.00898314	0.0852459	-0.105379	0.916075	0.999479
NDUFA12	1077.63	0.144009	0.0989417	1.4555	0.145532	0.999479
NDUFA13	197.189	0.160814	0.142877	1.12554	0.260358	0.999479
NDUFA2	1399.27	0.0682259	0.0998796	0.683081	0.494556	0.999479
NDUFA3	629.169	0.122825	0.0781591	1.57147	0.116073	0.999479
NDUFA3P4	1.65782	-0.16039	0.950082	-0.168817	0.86594	0.999479
NDUFA4	5938.37	0.0761565	0.0998086	0.763025	0.445448	0.999479
NDUFA4L2	356.042	-0.321383	0.134249	-2.39393	0.016669	0.999479
NDUFA5	4145.23	-0.014777	0.0717728	-0.205886	0.83688	0.999479
NDUFA5P11	1.13812	-0.274485	1.07623	-0.255044	0.798689	0.999479
NDUFA6	1893.12	0.0939434	0.109875	0.855004	0.392549	0.999479
NDUFA6-AS1	182.514	0.125127	0.134728	0.928739	0.353024	0.999479
NDUFA7	18.045	0.371952	0.284164	1.30893	0.190557	0.999479
NDUFA8	1303.96	0.0257239	0.0777963	0.330657	0.740903	0.999479
NDUFA9	1201.87	-0.0287039	0.050861	-0.564361	0.572509	0.999479
NDUFA9P1	1.28273	-0.156676	1.13666	-0.13784	0.890367	0.999479
NDUFAB1	1280.46	0.0669727	0.091219	0.734197	0.462829	0.999479
NDUFAB1P1	1.34983	-1.02613	1.23223	-0.832741	0.404991	0.999479
NDUFAF1	539.513	0.030299	0.073787	0.410627	0.681346	0.999479
NDUFAF2	311.072	0.073511	0.100225	0.733458	0.463279	0.999479
NDUFAF3	889.45	-0.00749304	0.069282	-0.108153	0.913874	0.999479
NDUFAF4	609.301	0.123029	0.101493	1.2122	0.225436	0.999479
NDUFAF4P3	7.219	0.121341	0.424912	0.285567	0.77521	0.999479
NDUFAF5	705.926	0.0351935	0.0893322	0.393962	0.693609	0.999479
NDUFAF6	591.159	0.0291956	0.0771955	0.378203	0.70528	0.999479
NDUFAF7	636.924	0.013513	0.0897788	0.150514	0.880359	0.999479
NDUFAF8	293.576	0.0539543	0.105093	0.513394	0.607676	0.999479
NDUFB1	1384.53	0.141549	0.104914	1.34919	0.177276	0.999479
NDUFB10	1110.2	-0.00128102	0.0648649	-0.019749	0.984244	0.999479
NDUFB11	1037.88	0.0373424	0.083746	0.445901	0.655669	0.999479
NDUFB1P2	1.2883	-0.0452062	1.02126	-0.0442649	0.964693	0.999479
NDUFB2	1311.36	0.0840852	0.0943719	0.890998	0.37293	0.999479
NDUFB2-AS1	9.73001	0.912977	0.428491	2.13068	0.0331156	0.999479
NDUFB3	965.178	0.138447	0.109357	1.26601	0.205509	0.999479
NDUFB4	3059.76	0.0263447	0.0757084	0.347975	0.727859	0.999479
NDUFB4P12	1.62956	-0.0785348	0.94606	-0.0830125	0.933842	0.999479
NDUFB5	3133.42	0.0248692	0.0797358	0.311894	0.755121	0.999479
NDUFB6	1170.6	0.0789415	0.112658	0.70072	0.483478	0.999479
NDUFB7	1090.52	0.0601282	0.101182	0.594257	0.55234	0.999479
NDUFB8	641.255	-0.0246591	0.0864354	-0.285289	0.775423	0.999479
NDUFB8P2	0.775706	-1.20215	1.35204	-0.889137	0.373929	0.999479
NDUFB9	2348.22	0.0843964	0.106223	0.794518	0.426894	0.999479
NDUFB9P2	1.21411	-0.00853503	1.15435	-0.00739378	0.994101	0.999593
NDUFC1	1267.06	-0.000673409	0.0734653	-0.00916636	0.992686	0.999479
NDUFC2	950.286	0.027745	0.0814172	0.340775	0.733273	0.999479
NDUFS1	5226.04	0.0206859	0.0506361	0.408522	0.682891	0.999479
NDUFS2	2391.65	0.0270153	0.0536817	0.50325	0.614788	0.999479
NDUFS3	1363.64	0.0515963	0.0821674	0.627941	0.530043	0.999479
NDUFS4	1278.93	0.0345404	0.0841791	0.41032	0.681571	0.999479
NDUFS5	1837.55	0.0796911	0.0902521	0.882983	0.377245	0.999479
NDUFS6	992.713	0.0263196	0.0869737	0.302615	0.762183	0.999479
NDUFS7	1358.17	-0.0049055	0.0774511	-0.0633367	0.949498	0.999479
NDUFS8	1324.09	0.0190356	0.0688227	0.27659	0.782095	0.999479
NDUFV1	3482.81	0.0242151	0.0741416	0.326606	0.743966	0.999479
NDUFV2	70.389	0.112384	0.17586	0.639054	0.522788	0.999479
NDUFV2-AS1	60.8142	-0.0154224	0.157797	-0.0977355	0.922142	0.999479
NDUFV2P1	12.5143	0.321988	0.372772	0.863767	0.387716	0.999479
NDUFV3	1242	0.0752467	0.0646177	1.16449	0.244225	0.999479
NEAT1	3113.16	0.223248	0.187137	1.19297	0.232882	0.999479
NEB	94.1457	0.156025	0.19743	0.790278	0.429365	0.999479
NEBL	3797.19	0.0382527	0.105473	0.362676	0.716847	0.999479
NEBL-AS1	13.79	-0.115951	0.372814	-0.311017	0.755788	0.999479
NECAB1	21.1236	-0.114692	0.400417	-0.286431	0.774548	0.999479
NECAB2	240.526	-0.213799	0.171422	-1.2472	0.212323	0.999479
NECAB3	863.115	0.0346472	0.0909189	0.381078	0.703145	0.999479
NECAP1	3762.92	0.0158217	0.059558	0.265652	0.790507	0.999479
NECAP1P1	0.953019	-0.32419	1.25577	-0.25816	0.796283	0.999479
NECAP2	470.571	-0.00680529	0.0809765	-0.0840403	0.933024	0.999479
NECTIN1	2904.86	-0.0483263	0.0959612	-0.503603	0.614541	0.999479
NECTIN2	1147.9	-0.0507502	0.0696283	-0.728873	0.466079	0.999479
NECTIN3	1333.49	0.00830327	0.061694	0.134588	0.892938	0.999479
NECTIN3-AS1	11.95	-0.118845	0.394862	-0.30098	0.76343	0.999479
NECTIN4	4.7901	0.305793	0.642551	0.475905	0.634142	0.999479
NEDD1	753.106	0.0417064	0.0782515	0.532979	0.594048	0.999479
NEDD4	875.815	0.0996476	0.0762497	1.30686	0.19126	0.999479
NEDD4L	8428.98	-0.00558235	0.0583023	-0.0957483	0.92372	0.999479
NEDD8	819.668	0.0320843	0.0869405	0.369037	0.7121	0.999479
NEDD9	1055.34	-0.101911	0.140061	-0.727623	0.466844	0.999479
NEFH	68.9617	-0.0620994	0.167143	-0.371534	0.71024	0.999479
NEFL	1036.87	0.00130852	0.106665	0.0122675	0.990212	0.999479
NEFM	94.03	-0.413374	0.210031	-1.96816	0.0490498	0.999479
NEGR1	3813.11	-0.0323343	0.0665515	-0.485854	0.62707	0.999479
NEIL1	291.867	0.140489	0.157221	0.893578	0.371548	0.999479
NEIL2	934.035	-0.0705787	0.0813692	-0.867388	0.38573	0.999479
NEIL3	15.9874	-0.403904	0.331255	-1.21932	0.222724	0.999479
NEK1	1203.65	0.0301325	0.0454767	0.662592	0.507592	0.999479
NEK10	434.743	0.104349	0.0976109	1.06903	0.285055	0.999479
NEK11	221.587	0.0927512	0.124532	0.744796	0.456395	0.999479
NEK2	67.5825	-0.175053	0.205216	-0.853021	0.393648	0.999479
NEK3	316.355	0.0586859	0.111723	0.525279	0.599389	0.999479
NEK4	1745.92	-0.00217189	0.0488732	-0.0444394	0.964554	0.999479
NEK5	163.319	0.178342	0.116224	1.53447	0.124914	0.999479
NEK6	668.553	-0.115813	0.121734	-0.951357	0.341423	0.999479
NEK7	1467.1	-0.0321228	0.0642701	-0.49981	0.617209	0.999479
NEK8	47.8033	0.0100493	0.182715	0.0549997	0.956139	0.999479
NEK9	1549.13	0.0560172	0.0884825	0.633088	0.526676	0.999479
NELFA	1028.01	-0.0259143	0.0617665	-0.419552	0.674813	0.999479
NELFB	1518.3	-0.0732833	0.0732756	-1.0001	0.31726	0.999479
NELFCD	1930.8	-0.0228117	0.0564723	-0.403944	0.686254	0.999479
NELFE	1039.61	0.0358726	0.0607418	0.590575	0.554805	0.999479
NELL1	1.78491	-1.36373	1.00945	-1.35097	0.176707	0.999479
NELL2	6322.17	0.00362562	0.0818384	0.0443022	0.964664	0.999479
NEMF	2373.95	0.120047	0.0836333	1.4354	0.151173	0.999479
NEMP1	1050.77	-0.0921693	0.0552649	-1.66777	0.0953609	0.999479
NEMP2	142.191	-0.178057	0.103143	-1.72631	0.0842916	0.999479
NENF	665.727	-0.00475369	0.0935452	-0.0508171	0.959471	0.999479
NENFP1	1.05765	1.03288	1.33582	0.773216	0.439394	0.999479
NEO1	3573.83	-0.0536073	0.0519002	-1.03289	0.301655	0.999479
NEPRO	787.74	-0.048234	0.0660983	-0.729731	0.465555	0.999479
NES	4712.14	0.0359831	0.110295	0.326243	0.744241	0.999479
NET1	1041.5	-0.0964965	0.0668833	-1.44276	0.149088	0.999479
NETO1	775.259	-0.021607	0.127207	-0.169858	0.865122	0.999479
NETO2	554.218	-0.0896068	0.120375	-0.744395	0.456638	0.999479
NEU1	1271.36	-0.031736	0.0659471	-0.481235	0.630349	0.999479
NEU3	2561.7	0.0749435	0.0711471	1.05336	0.292175	0.999479
NEU4	39.6117	-0.346482	0.20488	-1.69115	0.090809	0.999479
NEURL1	4227.94	-0.026182	0.0723971	-0.361644	0.717618	0.999479
NEURL1-AS1	0.822528	-0.281634	1.35955	-0.207153	0.83589	0.999479
NEURL1B	132.33	-0.0695835	0.180316	-0.385898	0.699572	0.999479
NEURL2	104.587	0.0227517	0.120103	0.189435	0.849752	0.999479
NEURL3	2.63198	-0.27629	0.755657	-0.365629	0.714642	0.999479
NEURL4	1255.71	0.117063	0.0680943	1.71912	0.0855917	0.999479
NEUROD1	14856.4	0.0664719	0.0432165	1.53811	0.124021	0.999479
NEUROD2	127.989	-0.712505	0.301087	-2.36644	0.01796	0.999479
NEUROD4	3305.07	-0.0954445	0.0653075	-1.46146	0.143888	0.999479
NEUROD6	14.2612	-0.749067	0.562932	-1.33065	0.183303	0.999479
NEUROG1	133.694	0.0983305	0.127902	0.768795	0.442015	0.999479
NEUROG2	57.3881	-0.72036	0.170274	-4.23059	2.33e-05	0.110426
NEXMIF	505.556	-0.194207	0.167127	-1.16203	0.245223	0.999479
NEXN	72.0312	-0.0750641	0.155093	-0.483995	0.628389	0.999479
NEXN-AS1	6.1738	0.188171	0.459187	0.409792	0.681958	0.999479
NF1	3899.4	-0.00607573	0.0899621	-0.0675366	0.946155	0.999479
NF2	1291.2	-0.00282415	0.0768141	-0.036766	0.970672	0.999479
NFAM1	28.6408	0.195012	0.248298	0.785394	0.432223	0.999479
NFASC	4612.38	0.114647	0.0884265	1.29653	0.194794	0.999479
NFAT5	2659.43	0.129854	0.124813	1.04038	0.298161	0.999479
NFATC1	88.7899	-0.117736	0.191063	-0.616217	0.537751	0.999479
NFATC2	4.73501	2.24209	0.802852	2.79265	0.00522775	0.999479
NFATC2IP	1895.19	-0.030836	0.0644316	-0.478585	0.632234	0.999479
NFATC3	1014.97	-0.0405156	0.0611269	-0.662812	0.507451	0.999479
NFATC4	936.793	-0.0899959	0.103848	-0.866609	0.386157	0.999479
NFE2	7.54678	-0.548136	0.551986	-0.993025	0.320698	0.999479
NFE2L1	4982.07	-0.067062	0.0753429	-0.890091	0.373417	0.999479
NFE2L2	2441.41	0.0376178	0.0786285	0.478424	0.632349	0.999479
NFE2L3	112.317	-0.106744	0.12498	-0.854094	0.393053	0.999479
NFE4	1.23409	-0.463595	1.16224	-0.398881	0.689981	0.999479
NFIA	414.154	-0.283058	0.161808	-1.74934	0.0802323	0.999479
NFIA-AS2	3.70482	-0.319481	0.690713	-0.462539	0.643695	0.999479
NFIB	1243.77	-0.304018	0.15656	-1.94186	0.0521544	0.999479
NFIC	1526.22	-0.0226634	0.0719789	-0.314862	0.752866	0.999479
NFIL3	1197.08	-0.0342971	0.0773035	-0.443669	0.657282	0.999479
NFIX	1652.39	-0.259407	0.187898	-1.38058	0.16741	0.999479
NFKB1	452.406	0.0318361	0.0694223	0.458586	0.646532	0.999479
NFKB2	446.616	0.0420513	0.0850302	0.494546	0.620921	0.999479
NFKBIA	606.575	0.0826559	0.067946	1.21649	0.223797	0.999479
NFKBIB	342.29	0.0573017	0.0902929	0.634621	0.525676	0.999479
NFKBID	76.5471	0.225448	0.155315	1.45155	0.146626	0.999479
NFKBIE	218.331	-0.0345193	0.088995	-0.387879	0.698106	0.999479
NFKBIL1	500.378	-0.0412016	0.0795467	-0.517955	0.60449	0.999479
NFKBIZ	202.046	0.229189	0.114817	1.99612	0.0459207	0.999479
NFRKB	853.964	0.0708659	0.0685032	1.03449	0.300907	0.999479
NFS1	573.803	0.016057	0.0717767	0.223708	0.822985	0.999479
NFU1	1196.65	0.0515577	0.0917383	0.562009	0.57411	0.999479
NFX1	1512.68	0.00457895	0.0438498	0.104423	0.916833	0.999479
NFXL1	606.811	-0.0100605	0.0712383	-0.141223	0.887694	0.999479
NFYA	1264.3	-0.109515	0.0512465	-2.13702	0.0325965	0.999479
NFYB	1392.63	0.0281043	0.0728669	0.385694	0.699723	0.999479
NFYC	1531.68	-0.0303125	0.0505988	-0.599075	0.549123	0.999479
NFYC-AS1	141.817	-0.144271	0.127262	-1.13365	0.25694	0.999479
NGB	4.71599	0.182343	0.566829	0.32169	0.747688	0.999479
NGDN	839.346	0.0371506	0.0822065	0.451918	0.651328	0.999479
NGEF	88.0918	-0.0104928	0.139227	-0.0753651	0.939924	0.999479
NGF	2.99578	1.2832	0.764283	1.67896	0.093159	0.999479
NGFR	2052.97	0.0340123	0.124983	0.272135	0.785518	0.999479
NGLY1	906.725	0.114801	0.0503953	2.27802	0.0227256	0.999479
NGRN	1656.76	-0.144015	0.0854987	-1.68441	0.0921019	0.999479
NHEJ1	1.44662	0.336985	1.02028	0.330288	0.741183	0.999479
NHLH1	64.1323	0.030369	0.156813	0.193664	0.846439	0.999479
NHLH2	105.077	-0.154728	0.208463	-0.742233	0.457946	0.999479
NHLRC1	33.1714	-0.134951	0.238859	-0.564982	0.572086	0.999479
NHLRC2	2392.26	-0.0386887	0.0837673	-0.461859	0.644182	0.999479
NHLRC3	1033.72	-0.0201781	0.0775595	-0.260163	0.794738	0.999479
NHLRC4	8.05979	-0.0912208	0.516027	-0.176775	0.859685	0.999479
NHP2	1066.33	0.0289246	0.0762531	0.379323	0.704448	0.999479
NHP2P1	1.93688	0.436724	0.914684	0.477459	0.633035	0.999479
NHS	2093.84	0.10501	0.0921912	1.13905	0.254684	0.999479
NHSL1	1955.25	-0.0233328	0.0612892	-0.380699	0.703426	0.999479
NHSL2	104.881	0.134082	0.133033	1.00789	0.313509	0.999479
NID1	312.41	-0.385567	0.152149	-2.53415	0.0112721	0.999479
NID2	158.602	0.338162	0.509411	0.663828	0.5068	0.999479
NIF3L1	643.068	0.0746765	0.0709268	1.05287	0.292401	0.999479
NIFK	832.195	0.108026	0.0761521	1.41855	0.156029	0.999479
NIFK-AS1	261.17	-0.0269027	0.081386	-0.330557	0.740979	0.999479
NIFKP3	0.665825	2.76833	1.59601	1.73453	0.0828241	0.999479
NIFKP8	1.80057	0.524685	0.930686	0.563761	0.572917	0.999479
NIM1K	696.205	0.0503215	0.0998054	0.504196	0.614124	0.999479
NIN	4883.13	0.053729	0.0764471	0.702826	0.482164	0.999479
NINJ1	265.348	-0.210973	0.106733	-1.97665	0.0480811	0.999479
NINJ2	0.760415	0.641114	1.46342	0.438092	0.661319	0.999479
NINL	2260.96	0.0429833	0.0694627	0.618796	0.536051	0.999479
NIP7	310.561	0.0258017	0.0988618	0.260987	0.794102	0.999479
NIPA1	1006.19	-0.0647955	0.0543586	-1.192	0.23326	0.999479
NIPA2	1253.13	0.0155322	0.0691134	0.224735	0.822186	0.999479
NIPAL1	386.362	-0.00942059	0.126613	-0.0744049	0.940688	0.999479
NIPAL2	1042.11	0.1108	0.091126	1.2159	0.224023	0.999479
NIPAL3	3446.23	-0.014739	0.0513877	-0.28682	0.77425	0.999479
NIPAL4	7.36486	0.301729	0.441052	0.684113	0.493904	0.999479
NIPBL	5432.74	0.0771841	0.0671948	1.14866	0.250695	0.999479
NIPSNAP1	2720.04	-0.0424151	0.0515011	-0.823577	0.41018	0.999479
NIPSNAP2	1630.91	-0.039788	0.0499376	-0.796755	0.425593	0.999479
NIPSNAP3A	361.061	0.00995277	0.109395	0.0909805	0.927508	0.999479
NIPSNAP3B	22.5834	-0.16395	0.250702	-0.653962	0.513136	0.999479
NISCH	3776.17	0.0425374	0.0539385	0.788628	0.430329	0.999479
NIT1	786.567	-0.0037395	0.0650557	-0.0574815	0.954162	0.999479
NIT2	711.227	0.0510424	0.0848801	0.601347	0.547609	0.999479
NKAIN1	161.033	-0.113205	0.168774	-0.670752	0.502379	0.999479
NKAIN2	95.745	0.0951688	0.182326	0.521971	0.601691	0.999479
NKAIN3	19.7482	-0.543423	0.337742	-1.60899	0.107619	0.999479
NKAIN4	356.451	-0.0689453	0.106854	-0.645227	0.51878	0.999479
NKAP	773.06	-0.0566911	0.0615482	-0.921085	0.357006	0.999479
NKAPD1	1758.12	0.0303848	0.0625097	0.48608	0.62691	0.999479
NKAPL	1.59462	0.33562	0.979603	0.342608	0.731893	0.999479
NKAPP1	31.7391	0.104736	0.225877	0.463684	0.642874	0.999479
NKD1	658.898	-0.16466	0.11412	-1.44287	0.149056	0.999479
NKD2	87.937	-0.0913098	0.162005	-0.563624	0.57301	0.999479
NKILA	348.079	-0.0222363	0.0929195	-0.239308	0.810867	0.999479
NKIRAS1	1888.79	0.00809244	0.0650578	0.124388	0.901008	0.999479
NKIRAS2	1788	-0.0130617	0.0700206	-0.186541	0.852021	0.999479
NKPD1	116.276	0.115113	0.127253	0.904597	0.365679	0.999479
NKRF	727.926	0.0113006	0.0609643	0.185364	0.852944	0.999479
NKTR	6478.64	0.146191	0.192283	0.760291	0.447081	0.999479
NKX1-2	9.05281	-0.266427	0.477281	-0.558218	0.576696	0.999479
NKX2-4	0.752609	1.21658	1.61038	0.755464	0.449971	0.999479
NKX3-1	41.069	0.0508882	0.189586	0.268418	0.788378	0.999479
NKX3-2	4.73897	-0.19782	0.561769	-0.352138	0.724735	0.999479
NKX6-1	1.84919	-1.56546	0.930797	-1.68185	0.0925972	0.999479
NKX6-2	4.36072	-0.244511	0.612125	-0.399446	0.689565	0.999479
NKX6-3	1.35836	0.302574	1.09859	0.275419	0.782994	0.999479
NLE1	360.15	0.0192289	0.100636	0.191073	0.848469	0.999479
NLGN1	1211.83	-0.0246198	0.0724159	-0.339978	0.733873	0.999479
NLGN2	2895.62	-0.00541809	0.0741194	-0.0730995	0.941727	0.999479
NLGN3	290.561	-0.133203	0.152279	-0.874728	0.381722	0.999479
NLGN4X	1183.9	-0.210468	0.139838	-1.50508	0.132302	0.999479
NLGN4Y	8.59363	-0.277614	0.412403	-0.673162	0.500845	0.999479
NLK	9120.44	0.0193406	0.0571383	0.338489	0.734995	0.999479
NLN	720.355	0.00443476	0.100742	0.0440208	0.964888	0.999479
NLRC3	19.9909	-0.0999747	0.282941	-0.353341	0.723833	0.999479
NLRC5	24.6762	0.340426	0.353095	0.964119	0.334986	0.999479
NLRP1	1596.87	-0.105148	0.0887432	-1.18486	0.236072	0.999479
NLRP11	1.92383	-0.116231	0.884794	-0.131365	0.895486	0.999479
NLRP12	1.23527	-0.575294	1.12188	-0.512797	0.608094	0.999479
NLRP14	62.1003	0.106854	0.160326	0.666478	0.505106	0.999479
NLRP2	0.917239	3.545	1.85075	1.91543	0.0554371	0.999479
NLRP3	7.62003	-0.17367	0.438283	-0.39625	0.69192	0.999479
NLRP3P1	1.16229	1.3757	1.20162	1.14487	0.252264	0.999479
NLRP9P1	0.694352	-0.823947	1.59843	-0.515474	0.606222	0.999479
NLRX1	242.674	-0.120394	0.105555	-1.14059	0.254042	0.999479
NMB	54.7457	-0.0773088	0.200191	-0.386175	0.699367	0.999479
NMBR	6.34107	0.179396	0.516732	0.347174	0.728461	0.999479
NMD3	1943.95	0.0656638	0.0620367	1.05847	0.289843	0.999479
NME1	2641.64	0.0883271	0.0898251	0.983323	0.325448	0.999479
NME2	94.9548	0.288683	0.186161	1.55072	0.120969	0.999479
NME2P1	3.54181	-0.164609	0.729726	-0.225576	0.821531	0.999479
NME3	508.59	0.0527222	0.106231	0.496297	0.619685	0.999479
NME4	496.543	-0.0507024	0.0760303	-0.66687	0.504855	0.999479
NME5	556.251	0.185452	0.126832	1.46219	0.14369	0.999479
NME6	453.751	0.0486059	0.0738865	0.657845	0.510637	0.999479
NME7	1156.88	0.107355	0.088313	1.21562	0.22413	0.999479
NME9	226.038	0.12083	0.0951713	1.2696	0.204226	0.999479
NMI	12.8288	0.287688	0.3404	0.845145	0.39803	0.999479
NMNAT1	258.557	-0.0348205	0.102074	-0.34113	0.733005	0.999479
NMNAT1P3	2.21591	0.454807	0.81782	0.556121	0.578128	0.999479
NMNAT2	202.849	-0.0776399	0.179567	-0.432372	0.665471	0.999479
NMNAT3	291.524	-0.0894651	0.0940989	-0.950756	0.341728	0.999479
NMRAL1	459.767	-0.164285	0.0799366	-2.05519	0.0398604	0.999479
NMRAL2P	1.20917	0.410977	1.17889	0.348613	0.72738	0.999479
NMRK1	409.765	-0.00256109	0.0818934	-0.0312734	0.975051	0.999479
NMRK2	14.3826	-0.34421	0.446903	-0.770211	0.441174	0.999479
NMT1	3940.73	-0.042933	0.0538524	-0.797234	0.425315	0.999479
NMT2	622.605	-0.0924678	0.0761169	-1.21481	0.224438	0.999479
NMU	7.94114	0.211718	0.451653	0.468763	0.639239	0.999479
NMUR1	152.427	0.0901854	0.144167	0.625563	0.531602	0.999479
NNAT	29.799	-1.53689	0.981199	-1.56634	0.11727	0.999479
NNMT	2.08978	-0.873364	0.906221	-0.963742	0.335175	0.999479
NNT	2850.04	-0.0784904	0.0502568	-1.56179	0.118338	0.999479
NNT-AS1	1043.8	-0.0739571	0.0650377	-1.13714	0.255479	0.999479
NOA1	775.576	-0.00911731	0.0698633	-0.130502	0.896169	0.999479
NOB1	730.311	-0.129268	0.0722074	-1.79024	0.0734154	0.999479
NOC2L	1737.86	-0.0231385	0.0538401	-0.429763	0.667368	0.999479
NOC2LP1	9.29427	0.173111	0.401339	0.431333	0.666226	0.999479
NOC2LP2	1.79963	-1.19414	0.956886	-1.24795	0.21205	0.999479
NOC3L	648.886	0.0233653	0.0647517	0.360845	0.718216	0.999479
NOC4L	203.669	-0.0783336	0.0980072	-0.799263	0.424138	0.999479
NOCT	229.543	0.129964	0.104339	1.24559	0.212915	0.999479
NOD1	195.662	0.0783175	0.113359	0.690879	0.489641	0.999479
NOD2	0.997635	-1.81287	1.19811	-1.5131	0.130254	0.999479
NOG	89.7605	-1.53362	0.464397	-3.30238	0.000958694	0.688825
NOL10	573.994	0.00988293	0.067472	0.146474	0.883547	0.999479
NOL11	1768.73	0.0712436	0.0792755	0.898683	0.368822	0.999479
NOL12	39.759	-0.212621	0.258816	-0.821513	0.411354	0.999479
NOL3	1598.11	-0.0647799	0.144784	-0.447426	0.654567	0.999479
NOL4	679.422	-0.140447	0.111869	-1.25546	0.209313	0.999479
NOL4L	5229.18	-0.01522	0.0578819	-0.262949	0.79259	0.999479
NOL6	719.277	0.0953953	0.0944867	1.00962	0.312679	0.999479
NOL7	1246.6	0.0335278	0.0500877	0.669383	0.503251	0.999479
NOL8	974.371	0.0898327	0.0750129	1.19756	0.231087	0.999479
NOL9	645.29	0.10698	0.0754894	1.41715	0.156438	0.999479
NOLC1	3915.3	-0.0551642	0.0497555	-1.10871	0.267557	0.999479
NOM1	688.761	0.0916691	0.0672763	1.36258	0.173016	0.999479
NOMO1	656.11	0.0566981	0.0670094	0.846122	0.397485	0.999479
NOMO2	271.208	-0.118624	0.103264	-1.14875	0.25066	0.999479
NOMO3	44.8391	0.276069	0.183664	1.50312	0.132808	0.999479
NONO	7190.57	-0.038088	0.0377632	-1.0086	0.313166	0.999479
NONOP2	12.9925	0.484666	0.372995	1.29939	0.19381	0.999479
NOP10	709.368	0.144053	0.0878239	1.64025	0.100953	0.999479
NOP14	560.495	-0.0169427	0.0631789	-0.268171	0.788568	0.999479
NOP14-AS1	556.534	-0.0333049	0.0774724	-0.429893	0.667273	0.999479
NOP16	116.165	0.186027	0.138507	1.34308	0.179245	0.999479
NOP2	502.559	0.0405806	0.0790906	0.51309	0.607888	0.999479
NOP53	3809.08	-0.138539	0.0691003	-2.0049	0.0449733	0.999479
NOP56	1399.17	0.0613262	0.0662605	0.925531	0.35469	0.999479
NOP58	1644.66	0.117244	0.0680364	1.72326	0.084842	0.999479
NOP9	1909.53	0.0637944	0.0568548	1.12206	0.261838	0.999479
NORAD	7487.88	-0.11738	0.0804765	-1.45856	0.144687	0.999479
NOS1	14.1691	0.550513	0.346163	1.59033	0.111761	0.999479
NOS1AP	2050.71	0.186692	0.14333	1.30253	0.192735	0.999479
NOS2	37.8793	0.174952	0.194445	0.899754	0.368251	0.999479
NOS2P2	1.84351	0.797305	0.92852	0.858683	0.390515	0.999479
NOS2P3	4.50732	0.865582	0.670148	1.29163	0.196486	0.999479
NOS3	2.11567	0.762517	0.806118	0.945912	0.344193	0.999479
NOSIP	855.096	0.0169975	0.0817873	0.207826	0.835365	0.999479
NOSTRIN	1.23665	0.475015	1.12389	0.422653	0.672549	0.999479
NOTCH1	1957.51	-0.116782	0.144554	-0.807878	0.419161	0.999479
NOTCH2	4835.4	-0.149754	0.102231	-1.46486	0.142958	0.999479
NOTCH2NL	34.8727	-0.0890779	0.234157	-0.38042	0.703633	0.999479
NOTCH3	418.231	-0.242748	0.184263	-1.3174	0.187704	0.999479
NOTCH4	64.3475	0.242889	0.152886	1.58869	0.112129	0.999479
NOTUM	7.26992	-0.577379	0.46268	-1.2479	0.212067	0.999479
NOV	32.3571	-0.157795	0.242029	-0.651965	0.514424	0.999479
NOVA1	388.895	0.0579984	0.130807	0.443389	0.657484	0.999479
NOVA1-AS1	45.2944	0.419233	0.197217	2.12574	0.0335246	0.999479
NOVA2	1184.9	-0.0459737	0.099571	-0.461717	0.644284	0.999479
NOX3	1.09221	0.64479	1.15914	0.556264	0.57803	0.999479
NOX4	336.204	0.0856167	0.105662	0.810293	0.417772	0.999479
NOX5	5.23611	0.509448	0.568514	0.896103	0.370198	0.999479
NOXA1	249.034	0.225428	0.162405	1.38806	0.165119	0.999479
NOXO1	15.6756	-0.109689	0.298467	-0.367509	0.71324	0.999479
NOXRED1	40.6637	0.135316	0.23759	0.569537	0.568992	0.999479
NPAS1	419.92	0.0785405	0.0868251	0.904583	0.365686	0.999479
NPAS2	228.887	-0.177277	0.190297	-0.93158	0.351553	0.999479
NPAS3	209.01	-0.11647	0.155439	-0.749296	0.453679	0.999479
NPAS4	10.1504	0.505181	0.387474	1.30378	0.192309	0.999479
NPAT	970.473	0.0854293	0.0687041	1.24344	0.213706	0.999479
NPB	37.1779	-0.208199	0.208193	-1.00003	0.317297	0.999479
NPC1	1428.93	-0.0264156	0.0685081	-0.385584	0.699804	0.999479
NPC1L1	2.54955	0.466141	0.8393	0.555392	0.578626	0.999479
NPC2	958.665	-0.00581302	0.0798431	-0.0728055	0.941961	0.999479
NPDC1	1553.82	0.0225038	0.0718304	0.313291	0.754059	0.999479
NPEPL1	112.325	0.449522	0.237486	1.89283	0.0583803	0.999479
NPEPPS	4772.76	0.0596839	0.0521433	1.14461	0.25237	0.999479
NPFFR1	152.922	-0.398963	0.295734	-1.34906	0.177317	0.999479
NPFFR2	4.72605	-0.57823	0.656223	-0.881148	0.378238	0.999479
NPHP1	636.339	0.0939285	0.0940649	0.99855	0.318013	0.999479
NPHP3	239.108	-0.066786	0.134469	-0.496664	0.619426	0.999479
NPHP3-ACAD11	2.36092	0.396629	0.790736	0.501594	0.615953	0.999479
NPHP3-AS1	1.69054	0.0607838	0.958957	0.0633853	0.94946	0.999479
NPHP4	702.525	0.084976	0.0841018	1.01039	0.312306	0.999479
NPHS1	113.778	0.262859	0.140998	1.86428	0.0622827	0.999479
NPIPA1	85.2313	-0.0548246	0.162144	-0.338122	0.735271	0.999479
NPIPA5	32.1182	-0.139476	0.215561	-0.647036	0.517608	0.999479
NPIPB11	14.26	0.0846749	0.370288	0.228673	0.819123	0.999479
NPIPB12	2.25465	-0.726834	0.907329	-0.801071	0.423091	0.999479
NPIPB13	1.84118	1.17263	1.13301	1.03497	0.300684	0.999479
NPIPB15	55.0034	-0.0087852	0.203101	-0.0432552	0.965498	0.999479
NPIPB2	148.535	0.120718	0.123668	0.976147	0.328992	0.999479
NPIPB3	32.1595	0.31948	0.227185	1.40625	0.159649	0.999479
NPIPB4	64.1145	0.18512	0.190123	0.973684	0.330214	0.999479
NPIPB5	63.9826	0.410801	0.183008	2.24471	0.0247865	0.999479
NPIPB6	9.58397	0.30073	0.449345	0.669262	0.503328	0.999479
NPIPB9	2.71745	0.64249	0.757463	0.848212	0.39632	0.999479
NPIPP1	64.296	-0.057082	0.211732	-0.269595	0.787472	0.999479
NPL	274.531	0.0927866	0.104972	0.883915	0.376742	0.999479
NPLOC4	2515.13	0.0428648	0.0481085	0.891004	0.372927	0.999479
NPM1	4893.85	0.0120325	0.0753958	0.159591	0.873203	0.999479
NPM1P25	0.995202	0.801095	1.47232	0.544103	0.586371	0.999479
NPM1P27	42.0905	-0.192417	0.194426	-0.989668	0.322336	0.999479
NPM1P29	0.995659	0.54297	1.3362	0.406355	0.684482	0.999479
NPM1P37	19.6525	-0.435266	0.332466	-1.3092	0.190466	0.999479
NPM1P39	1.44763	-0.460213	0.988059	-0.465775	0.641376	0.999479
NPM1P45	0.925177	-0.572979	1.40873	-0.406735	0.684203	0.999479
NPM1P52	0.999045	-1.9893	1.31028	-1.51822	0.12896	0.999479
NPM1P6	5.61488	0.533289	0.523361	1.01897	0.308217	0.999479
NPM1P9	1.33594	-0.00993695	1.06918	-0.00929403	0.992585	0.999479
NPM2	201.257	0.0174855	0.0965768	0.181053	0.856326	0.999479
NPM3	170.237	0.0035682	0.108732	0.0328165	0.973821	0.999479
NPNT	55.0871	-0.497264	0.460683	-1.07941	0.280407	0.999479
NPPA	3.16057	-0.124625	0.746609	-0.166921	0.867432	0.999479
NPPA-AS1	2.901	0.781575	0.675512	1.15701	0.247268	0.999479
NPPB	14.4331	0.130623	0.479643	0.272334	0.785365	0.999479
NPPC	256.569	0.0222045	0.0998434	0.222393	0.824008	0.999479
NPR1	4.46984	0.972288	0.606462	1.60321	0.108887	0.999479
NPR2	163.057	0.100058	0.122773	0.814985	0.415081	0.999479
NPR3	102.685	-0.0675887	0.190839	-0.354166	0.723215	0.999479
NPRL2	807.382	0.0623569	0.0634935	0.9821	0.326051	0.999479
NPRL3	1299.53	-0.102335	0.0753866	-1.35747	0.17463	0.999479
NPSR1-AS1	1.32838	-1.47352	1.14943	-1.28196	0.199858	0.999479
NPTN	4672.38	-0.00430091	0.0559226	-0.0769084	0.938696	0.999479
NPTN-IT1	180.996	0.0618907	0.165549	0.373851	0.708515	0.999479
NPTX1	4736.78	0.0644725	0.0956397	0.674118	0.500236	0.999479
NPTX2	214.574	-0.0452044	0.157622	-0.28679	0.774273	0.999479
NPTXR	1006.44	-0.0558427	0.0959586	-0.581946	0.560603	0.999479
NPVF	158.41	0.110744	0.367788	0.301108	0.763332	0.999479
NPW	7.91733	-0.707392	0.437524	-1.61681	0.105919	0.999479
NPY	36.7579	-0.171548	0.229132	-0.748684	0.454047	0.999479
NPY1R	92.6284	-0.00881429	0.142843	-0.061706	0.950797	0.999479
NPY2R	7.36122	0.316067	0.443601	0.712503	0.476153	0.999479
NPY5R	6.44718	-0.482607	0.455608	-1.05926	0.289481	0.999479
NPY6R	2.49707	-0.11393	0.770838	-0.1478	0.882501	0.999479
NQO1	533.381	0.307425	0.126268	2.4347	0.014904	0.999479
NQO2	535.081	-0.00493496	0.0809742	-0.0609448	0.951403	0.999479
NR0B1	4.90045	-0.21799	0.735041	-0.296569	0.766796	0.999479
NR1D1	1112.04	-0.0880155	0.113624	-0.774618	0.438565	0.999479
NR1D2	5344.6	-0.0170012	0.0600406	-0.283161	0.777054	0.999479
NR1H2	1198.98	-0.0613593	0.0741035	-0.82802	0.407659	0.999479
NR1H3	168.101	0.144125	0.103157	1.39714	0.162371	0.999479
NR1H4	0.862061	-0.968677	1.38093	-0.701468	0.483011	0.999479
NR1I2	7.89256	-0.145729	0.42274	-0.344726	0.7303	0.999479
NR1I3	0.592371	0.284385	1.58797	0.179088	0.857869	0.999479
NR2C1	1882.05	0.12257	0.0939323	1.30488	0.191934	0.999479
NR2C2	2616.53	-0.0353362	0.0663618	-0.532478	0.594395	0.999479
NR2C2AP	135.452	0.112663	0.122438	0.92017	0.357484	0.999479
NR2E1	1185.23	-0.304293	0.123052	-2.47289	0.0134027	0.999479
NR2E3	6020.84	0.158234	0.101699	1.55591	0.11973	0.999479
NR2F1	2943.85	-0.226942	0.097145	-2.33611	0.0194854	0.999479
NR2F1-AS1	863.804	-0.0577754	0.0635671	-0.908889	0.363409	0.999479
NR2F2	362.309	-0.0445643	0.0911059	-0.489148	0.624737	0.999479
NR2F2-AS1	8.27754	0.0993843	0.465093	0.213687	0.830791	0.999479
NR2F6	1924.66	0.0283827	0.0672707	0.421918	0.673085	0.999479
NR3C1	862.799	0.0057372	0.0914021	0.0627688	0.949951	0.999479
NR3C2	665.705	-0.116769	0.0767227	-1.52196	0.12802	0.999479
NR4A1	219.995	0.0875302	0.11977	0.73082	0.464889	0.999479
NR4A2	173.375	0.0980194	0.105829	0.926206	0.354339	0.999479
NR4A3	28.6988	0.492822	0.264229	1.86513	0.0621632	0.999479
NR5A1	0.813867	0.424236	1.38087	0.307224	0.758673	0.999479
NR5A2	2.01335	-0.496068	0.963902	-0.514645	0.606801	0.999479
NR6A1	233.181	0.190673	0.112306	1.6978	0.0895457	0.999479
NRADDP	2.38378	0.169045	0.761974	0.221851	0.82443	0.999479
NRAP	13.1227	0.584477	0.540661	1.08104	0.279679	0.999479
NRARP	143.31	-0.208644	0.136613	-1.52727	0.126694	0.999479
NRAS	1227.45	-0.0695016	0.0744721	-0.933256	0.350688	0.999479
NRAV	781.388	0.0543678	0.0695505	0.781702	0.43439	0.999479
NRBF2	412.813	0.0187645	0.0706746	0.265506	0.79062	0.999479
NRBF2P2	1.46191	1.6061	1.11954	1.4346	0.1514	0.999479
NRBP1	4124.54	0.043652	0.0511	0.854247	0.392968	0.999479
NRBP2	1326.09	0.223257	0.134218	1.66339	0.0962342	0.999479
NRCAM	6750.42	-0.0418914	0.0532152	-0.787208	0.43116	0.999479
NRDC	4415.35	0.010428	0.0447298	0.233134	0.815657	0.999479
NRDE2	859.229	0.0159297	0.0614862	0.259077	0.795576	0.999479
NREP	13863	-0.0190783	0.0536805	-0.355405	0.722286	0.999479
NRF1	794.769	0.0865248	0.0546157	1.58425	0.113137	0.999479
NRG1	643.836	-0.0736864	0.0818175	-0.90062	0.36779	0.999479
NRG1-IT1	4.44273	0.3136	0.620019	0.505791	0.613003	0.999479
NRG2	55.3093	0.153568	0.181456	0.846311	0.397379	0.999479
NRG3	261.664	-0.105656	0.119451	-0.884508	0.376422	0.999479
NRG4	128.158	0.120755	0.119304	1.01216	0.31146	0.999479
NRGN	10.8112	-0.348434	0.464167	-0.750665	0.452854	0.999479
NRIP1	7154.07	0.0403823	0.0631109	0.639862	0.522262	0.999479
NRIP2	1.48473	0.163213	0.974124	0.167548	0.866939	0.999479
NRIP3	561.717	0.00203512	0.0982359	0.0207166	0.983472	0.999479
NRIR	0.609708	-1.48208	1.6961	-0.873819	0.382217	0.999479
NRK	36.7899	0.314281	0.261667	1.20107	0.229724	0.999479
NRL	43125	0.096746	0.11242	0.860577	0.389471	0.999479
NRM	257.906	-0.10899	0.0883861	-1.23311	0.217536	0.999479
NRN1	2220.24	-0.350803	0.251607	-1.39425	0.163242	0.999479
NRN1L	0.885672	0.266487	1.19738	0.222559	0.823879	0.999479
NRP1	483.868	-0.0607681	0.280894	-0.216338	0.828724	0.999479
NRP2	602.077	-0.173284	0.141812	-1.22193	0.221734	0.999479
NRROS	2.57657	-0.204302	0.681259	-0.29989	0.764261	0.999479
NRSN1	418.781	-0.0152416	0.0874092	-0.174371	0.861574	0.999479
NRSN2	2696.5	0.0227945	0.067014	0.340145	0.733748	0.999479
NRSN2-AS1	85.2997	0.014334	0.137285	0.10441	0.916844	0.999479
NRTN	313.613	-0.0642088	0.0868992	-0.738888	0.459975	0.999479
NRXN1	845.963	-0.0536444	0.119725	-0.448064	0.654107	0.999479
NRXN2	1423.56	-0.151974	0.142635	-1.06547	0.286662	0.999479
NRXN3	1192.95	-0.114289	0.136727	-0.835891	0.403216	0.999479
NSA2	1203.96	0.0179612	0.0786616	0.228335	0.819386	0.999479
NSD1	3323.2	-0.0216527	0.0622156	-0.348027	0.72782	0.999479
NSD2	7950.33	0.00151756	0.0456101	0.0332724	0.973457	0.999479
NSD3	4405.64	-0.062713	0.0688952	-0.910266	0.362682	0.999479
NSDHL	416.815	0.110168	0.0780816	1.41094	0.158263	0.999479
NSF	7545.15	-0.0600904	0.0572341	-1.04991	0.293761	0.999479
NSFL1C	2707.65	-0.0505428	0.0636063	-0.794619	0.426835	0.999479
NSFP1	44.8838	-0.0503675	0.196512	-0.256308	0.797713	0.999479
NSG1	608.01	-0.176675	0.148263	-1.19163	0.233407	0.999479
NSG2	1711.83	-0.108132	0.127326	-0.849252	0.395741	0.999479
NSL1	791.078	0.0780593	0.0877661	0.889402	0.373787	0.999479
NSMAF	483.528	-0.00336088	0.07177	-0.0468284	0.96265	0.999479
NSMCE1	413.931	-0.114048	0.101415	-1.12457	0.26077	0.999479
NSMCE2	530.067	0.0823266	0.0741021	1.11099	0.266573	0.999479
NSMCE3	1061.96	-0.0888453	0.0634195	-1.40092	0.161239	0.999479
NSMCE4A	955.832	0.0652225	0.0905709	0.720126	0.471447	0.999479
NSMF	1086.88	-0.129604	0.0799186	-1.6217	0.104868	0.999479
NSRP1	1189.02	0.0959319	0.0693634	1.38303	0.166655	0.999479
NSRP1P1	3.42905	0.0226966	0.700516	0.0323998	0.974153	0.999479
NSUN2	1266.76	0.0428062	0.0528608	0.809791	0.418061	0.999479
NSUN3	374.871	0.011047	0.0773697	0.142781	0.886463	0.999479
NSUN4	896.657	0.0507292	0.0561726	0.903096	0.366475	0.999479
NSUN5	423.529	0.0720011	0.0764074	0.942331	0.346023	0.999479
NSUN5P1	252.767	0.13715	0.154534	0.88751	0.374805	0.999479
NSUN5P2	273.799	0.251341	0.127036	1.9785	0.0478724	0.999479
NSUN6	365.529	0.0098184	0.108935	0.0901309	0.928183	0.999479
NSUN7	181.335	-0.0823389	0.130054	-0.633115	0.526658	0.999479
NT5C	501.459	0.057518	0.0811677	0.708632	0.478553	0.999479
NT5C1A	1.8385	0.737716	0.9229	0.799345	0.42409	0.999479
NT5C2	4607.67	0.0426518	0.0514381	0.829186	0.406999	0.999479
NT5C3A	871.47	-0.0323805	0.0716354	-0.452018	0.651256	0.999479
NT5C3AP1	10.9074	-0.245384	0.361651	-0.67851	0.497448	0.999479
NT5C3B	1462.71	-0.0115302	0.0626371	-0.18408	0.853951	0.999479
NT5DC1	1392.27	0.0551742	0.0579507	0.952088	0.341052	0.999479
NT5DC2	964.314	-0.184012	0.0816905	-2.25255	0.0242877	0.999479
NT5DC3	120.094	-0.036501	0.167804	-0.217522	0.827802	0.999479
NT5DC4	0.630032	0.433118	1.64037	0.264037	0.791752	0.999479
NT5E	1548.41	0.174214	0.190112	0.916376	0.35947	0.999479
NT5M	125.747	-0.110089	0.122955	-0.89536	0.370595	0.999479
NTAN1	312.62	-0.10411	0.0883415	-1.17849	0.2386	0.999479
NTAN1P2	15.045	0.665779	0.313335	2.12482	0.0336021	0.999479
NTF3	23.3796	-0.215058	0.266566	-0.806773	0.419797	0.999479
NTF4	3.64553	0.171881	0.59577	0.288503	0.772962	0.999479
NTHL1	179.869	0.0541674	0.116066	0.466696	0.640718	0.999479
NTM	3949.32	-0.000543287	0.054083	-0.0100454	0.991985	0.999479
NTMT1	305.499	-0.042904	0.0974132	-0.440433	0.659623	0.999479
NTN1	97.5115	-0.487426	0.207762	-2.34608	0.0189718	0.999479
NTN3	36.7393	0.129073	0.203598	0.633959	0.526108	0.999479
NTN4	95.3372	-0.06335	0.165976	-0.381681	0.702698	0.999479
NTN5	122.403	0.127424	0.1879	0.678145	0.49768	0.999479
NTNG1	185.899	-0.148278	0.15317	-0.968061	0.333014	0.999479
NTNG2	5081.79	0.099717	0.0864638	1.15328	0.248795	0.999479
NTPCR	1588.16	-0.0325017	0.0477417	-0.680781	0.49601	0.999479
NTRK1	56.509	0.0346212	0.220592	0.156947	0.875287	0.999479
NTRK2	1601.41	-0.517034	0.273009	-1.89384	0.0582467	0.999479
NTRK3	182.922	0.0485191	0.184774	0.262586	0.79287	0.999479
NTS	15.598	-0.180741	0.336974	-0.536366	0.591706	0.999479
NTSR1	112.008	-0.268488	0.225228	-1.19207	0.233232	0.999479
NUAK1	212.185	-0.196015	0.148972	-1.31578	0.188248	0.999479
NUAK2	51.711	0.0458738	0.172321	0.266212	0.790076	0.999479
NUB1	1613.33	0.0122889	0.054649	0.22487	0.82208	0.999479
NUBP1	430.394	0.038616	0.067581	0.571403	0.567727	0.999479
NUBP2	1085.1	-0.0405331	0.0725309	-0.558839	0.576272	0.999479
NUBPL	491.546	0.0195811	0.07252	0.270009	0.787153	0.999479
NUCB1	3032.66	-0.0847259	0.0579404	-1.46229	0.14366	0.999479
NUCB1-AS1	1.15322	-0.479887	1.0843	-0.442579	0.65807	0.999479
NUCB2	2805.93	0.0635994	0.0729588	0.871717	0.383363	0.999479
NUCKS1	14902.8	-0.0829562	0.061767	-1.34305	0.179255	0.999479
NUCKS1P1	0.649073	-0.829591	1.76443	-0.470175	0.63823	0.999479
NUDC	1811.71	-0.0568169	0.0588082	-0.96614	0.333974	0.999479
NUDCD1	795.184	0.0549655	0.0819764	0.670503	0.502537	0.999479
NUDCD2	1293.88	-0.0267354	0.0505884	-0.52849	0.59716	0.999479
NUDCD3	2548.89	-0.0318276	0.0517779	-0.614695	0.538756	0.999479
NUDT1	157.971	-0.111693	0.133865	-0.834374	0.40407	0.999479
NUDT10	63.9737	-0.244362	0.195764	-1.24825	0.211941	0.999479
NUDT11	213.932	-0.211841	0.141035	-1.50204	0.133086	0.999479
NUDT12	1637.09	0.0104541	0.0855004	0.12227	0.902685	0.999479
NUDT13	53.2412	0.00365662	0.174923	0.0209041	0.983322	0.999479
NUDT14	625.516	0.0826791	0.0855388	0.966568	0.33376	0.999479
NUDT15	700.861	-0.145061	0.0671176	-2.1613	0.0306723	0.999479
NUDT16	1991.19	-0.0152743	0.0483982	-0.315596	0.752309	0.999479
NUDT16L1	878.693	-0.0629611	0.0740938	-0.849749	0.395465	0.999479
NUDT16P1	0.740632	-0.26916	1.62464	-0.165673	0.868414	0.999479
NUDT17	174.599	-0.041829	0.120158	-0.348117	0.727752	0.999479
NUDT18	135.681	-0.0482848	0.125974	-0.383291	0.701504	0.999479
NUDT19	321.336	-0.107977	0.106414	-1.01468	0.310257	0.999479
NUDT2	410.549	0.122169	0.0849369	1.43835	0.150334	0.999479
NUDT21	4728.97	-0.0871801	0.0553266	-1.57574	0.115086	0.999479
NUDT22	282.147	0.0697673	0.081315	0.857988	0.390899	0.999479
NUDT3	3135.71	-0.0618708	0.0536485	-1.15326	0.248803	0.999479
NUDT4	2509.73	-0.167843	0.107601	-1.55987	0.118792	0.999479
NUDT5	1214.8	0.039012	0.0647206	0.602776	0.546658	0.999479
NUDT6	261.489	-0.0409577	0.101103	-0.40511	0.685397	0.999479
NUDT7	162.658	0.0373015	0.108927	0.342445	0.732016	0.999479
NUDT8	58.0669	-0.181205	0.172234	-1.05208	0.292761	0.999479
NUDT9	776.97	0.0184068	0.0678023	0.271478	0.786023	0.999479
NUDT9P1	10.8451	-0.275441	0.356625	-0.772354	0.439905	0.999479
NUF2	90.1839	-0.0132472	0.178154	-0.0743577	0.940726	0.999479
NUFIP1	363.044	-0.0453811	0.07295	-0.622085	0.533886	0.999479
NUFIP2	5161.09	-0.0352059	0.0712738	-0.493952	0.62134	0.999479
NUGGC	5.67417	0.271241	0.539074	0.50316	0.614852	0.999479
NUMA1	9968.33	-0.0379182	0.0596392	-0.635792	0.524912	0.999479
NUMB	1804.83	-0.0654187	0.0472497	-1.38453	0.166195	0.999479
NUMBL	451.364	0.0594066	0.0887494	0.669374	0.503257	0.999479
NUP107	1313.86	0.0417702	0.0582703	0.716835	0.473476	0.999479
NUP133	2925.27	0.0110239	0.0513127	0.214838	0.829894	0.999479
NUP153	2489.22	-0.0218478	0.042149	-0.518347	0.604216	0.999479
NUP155	1427.15	0.00324371	0.0604033	0.0537009	0.957173	0.999479
NUP160	1369.32	0.0284465	0.0579575	0.490816	0.623557	0.999479
NUP188	1378.12	0.0182268	0.0623872	0.292156	0.770167	0.999479
NUP205	2535.09	-0.00219236	0.0355565	-0.0616585	0.950835	0.999479
NUP210	1142.22	0.00601998	0.0768452	0.0783391	0.937558	0.999479
NUP210L	1.4111	0.18037	1.05241	0.171388	0.863919	0.999479
NUP214	1652.27	-0.0249042	0.0702189	-0.354666	0.72284	0.999479
NUP35	369.99	0.156625	0.101528	1.54268	0.122908	0.999479
NUP35P1	0.572726	0.417015	1.65306	0.252269	0.800833	0.999479
NUP37	627.405	0.0223339	0.0972865	0.229568	0.818427	0.999479
NUP43	987.913	-0.0225412	0.0527081	-0.427661	0.668898	0.999479
NUP50	1074.69	-0.0293003	0.0526461	-0.556553	0.577833	0.999479
NUP50-AS1	288.868	0.0465186	0.0839315	0.554245	0.579411	0.999479
NUP54	979.197	0.0752431	0.0793014	0.948824	0.34271	0.999479
NUP58	3476.7	-0.049822	0.0503794	-0.988936	0.322694	0.999479
NUP62	988.435	-0.076872	0.0596476	-1.28877	0.197479	0.999479
NUP62CL	19.6453	0.0460145	0.276617	0.166347	0.867884	0.999479
NUP85	513.293	0.128563	0.072464	1.77417	0.0760349	0.999479
NUP88	783.989	0.0197352	0.073445	0.268708	0.788154	0.999479
NUP93	1640.95	-0.0603362	0.0444444	-1.35757	0.174602	0.999479
NUP98	2604.6	-0.00315986	0.0530422	-0.0595726	0.952496	0.999479
NUPL2	793.905	0.147041	0.079218	1.85616	0.0634315	0.999479
NUPR1	144.074	0.22618	0.212131	1.06623	0.286321	0.999479
NUS1	873.598	-0.0753171	0.0691078	-1.08985	0.275779	0.999479
NUS1P1	3.4314	-0.284753	0.682664	-0.41712	0.676591	0.999479
NUS1P2	8.49161	-0.211572	0.430361	-0.491615	0.622992	0.999479
NUSAP1	313.767	-0.135295	0.170608	-0.793019	0.427767	0.999479
NUTF2	1083.87	0.0396579	0.0709146	0.559234	0.576002	0.999479
NUTM1	2.94134	-0.180885	0.726979	-0.248817	0.803502	0.999479
NUTM2A	7.4408	-0.231168	0.435357	-0.530985	0.595429	0.999479
NUTM2A-AS1	174.847	0.0191082	0.0987903	0.193422	0.846628	0.999479
NUTM2B	7.52568	0.0609622	0.46329	0.131585	0.895312	0.999479
NUTM2B-AS1	222.009	0.0605184	0.0905478	0.668358	0.503905	0.999479
NUTM2D	44.4101	-0.0781978	0.182913	-0.427514	0.669005	0.999479
NUTM2F	0.978416	-0.0574759	1.50812	-0.038111	0.969599	0.999479
NUTM2HP	7.16759	-0.175883	0.50787	-0.346316	0.729105	0.999479
NVL	803.945	0.0790681	0.0670511	1.17922	0.23831	0.999479
NWD1	106.264	-0.108926	0.238003	-0.457668	0.647191	0.999479
NWD2	39.7239	-0.101468	0.215354	-0.471166	0.637522	0.999479
NXF1	1787.65	0.0832397	0.0678069	1.2276	0.219597	0.999479
NXF5	2.16003	0.615273	0.870279	0.706983	0.479577	0.999479
NXN	861.308	-0.123294	0.0884299	-1.39426	0.16324	0.999479
NXNL1	453.159	0.146548	0.110624	1.32474	0.185259	0.999479
NXNL2	230.546	0.0977398	0.114409	0.854299	0.392939	0.999479
NXPE2	0.873368	-0.134814	1.44858	-0.0930659	0.925851	0.999479
NXPE3	1872.08	-0.00331787	0.0682415	-0.0486195	0.961223	0.999479
NXPH1	674.82	0.154008	0.128994	1.19392	0.232511	0.999479
NXPH2	25.6401	0.307799	0.268254	1.14741	0.251211	0.999479
NXPH3	588.354	-0.0848633	0.101414	-0.836804	0.402703	0.999479
NXPH4	1565.23	-0.104293	0.111719	-0.933523	0.35055	0.999479
NXT1	441.332	0.0618929	0.0924628	0.669382	0.503252	0.999479
NXT2	224.507	0.0308783	0.104886	0.294398	0.768454	0.999479
NYAP1	295.015	-0.245619	0.190815	-1.28721	0.19802	0.999479
NYAP2	163.233	-0.240051	0.157609	-1.52308	0.127739	0.999479
NYNRIN	1063.92	-0.115673	0.0910988	-1.26976	0.204171	0.999479
NYX	15.0845	-0.149102	0.334072	-0.446319	0.655367	0.999479
OACYLP	8.40813	-0.0292899	0.409215	-0.0715758	0.942939	0.999479
OAF	1898.64	-0.205768	0.112918	-1.82227	0.0684133	0.999479
OARD1	1185.9	0.0686819	0.0676514	1.01523	0.309995	0.999479
OAS1	15.9402	-0.00016459	0.304558	-0.000540423	0.999569	0.999807
OAS3	25.1942	-0.67987	0.337845	-2.01237	0.0441806	0.999479
OASL	0.879783	2.25638	1.38425	1.63004	0.103094	0.999479
OAT	2226.24	0.0205511	0.0686785	0.299236	0.76476	0.999479
OAZ1	6481.36	-0.0329666	0.0615344	-0.535743	0.592136	0.999479
OAZ2	4839.91	-0.0314532	0.0551058	-0.570779	0.568149	0.999479
OAZ3	18.5151	-0.374454	0.285225	-1.31284	0.189238	0.999479
OBSCN	1974.26	0.107611	0.126334	0.851799	0.394326	0.999479
OBSCN-AS1	293.387	0.0189684	0.126348	0.150128	0.880663	0.999479
OBSL1	4165.71	-0.0856478	0.106046	-0.807646	0.419294	0.999479
OCA2	35.7985	-0.565319	0.292591	-1.93211	0.0533457	0.999479
OCEL1	590.67	-0.000580522	0.0774135	-0.00749898	0.994017	0.999593
OCIAD1	4419.35	0.0103012	0.0493297	0.208823	0.834586	0.999479
OCIAD2	1458.75	-0.00739654	0.0776797	-0.0952184	0.924141	0.999479
OCLM	22.344	0.348488	0.31591	1.10312	0.269973	0.999479
OCLN	66.8451	-0.0503137	0.205354	-0.24501	0.806449	0.999479
OCM	0.926394	-0.566113	1.22992	-0.460283	0.645313	0.999479
OCRL	2667.93	-0.00353117	0.0718559	-0.0491424	0.960806	0.999479
ODAM	0.777742	0.531387	1.75772	0.302317	0.762411	0.999479
ODAPH	5.30084	-0.048531	0.554341	-0.0875472	0.930237	0.999479
ODC1	3424.68	0.0413007	0.0610227	0.676808	0.498528	0.999479
ODF2	733.568	-0.00494632	0.0694766	-0.071194	0.943243	0.999479
ODF2L	2020.78	0.127019	0.0979917	1.29622	0.194899	0.999479
ODF3B	17.4424	-0.112791	0.345319	-0.326627	0.74395	0.999479
ODF3L1	1.17356	-1.38373	1.26887	-1.09052	0.275483	0.999479
ODF3L2	3.98921	0.513183	0.645084	0.795529	0.426306	0.999479
OFCC1	3.31911	0.734682	0.677257	1.08479	0.278015	0.999479
OFD1	1877.01	0.0537886	0.117274	0.458657	0.64648	0.999479
OFD1P17	3.63697	0.0207892	0.655817	0.0316997	0.974712	0.999479
OGDH	1610.95	-0.0798096	0.0541228	-1.4746	0.14032	0.999479
OGDHL	2054.36	0.0308104	0.0836339	0.368396	0.712578	0.999479
OGFOD1	1909.23	0.0756409	0.0623948	1.21229	0.2254	0.999479
OGFOD1P1	9.87304	-0.0942793	0.401373	-0.234892	0.814293	0.999479
OGFOD2	27.8855	0.0735467	0.228942	0.321245	0.748025	0.999479
OGFOD3	515.106	0.154403	0.078664	1.96282	0.049667	0.999479
OGFR	1046.39	-0.013161	0.0814105	-0.161662	0.871572	0.999479
OGFR-AS1	6.08388	-0.537651	0.490926	-1.09518	0.273439	0.999479
OGFRL1	4093.67	-0.080791	0.0784481	-1.02987	0.303073	0.999479
OGFRP1	2.04496	-0.690959	0.810547	-0.85246	0.393959	0.999479
OGG1	698.457	0.0662525	0.0915214	0.723902	0.469126	0.999479
OGN	5.05571	-0.309836	0.738396	-0.419606	0.674773	0.999479
OGT	7171.25	0.0799204	0.0850703	0.939464	0.347493	0.999479
OIP5	19.9428	-0.14976	0.300156	-0.49894	0.617822	0.999479
OIP5-AS1	12127.9	0.0109683	0.0549751	0.199514	0.841861	0.999479
OLA1	2123.48	-0.0705071	0.0578888	-1.21798	0.223233	0.999479
OLA1P1	4.10264	0.356318	0.604792	0.589158	0.555755	0.999479
OLAH	56.6728	0.573869	0.170022	3.37527	0.000737431	0.670189
OLFM1	2366.73	-0.0877192	0.0735872	-1.19204	0.233244	0.999479
OLFM2	2360.66	-0.177535	0.122309	-1.45153	0.146632	0.999479
OLFM3	883.808	0.102857	0.0707876	1.45303	0.146215	0.999479
OLFM4	8.86533	-0.241437	0.453892	-0.531926	0.594777	0.999479
OLFM5P	1.64658	-0.473285	1.04092	-0.454677	0.649341	0.999479
OLFML1	6.73702	0.501089	0.456385	1.09795	0.272225	0.999479
OLFML2A	31.2172	-0.461832	0.227544	-2.02964	0.0423933	0.999479
OLFML2B	121.702	-0.307583	0.149138	-2.06241	0.0391685	0.999479
OLFML3	18.8099	-0.0193233	0.34499	-0.0560113	0.955333	0.999479
OLIG1	24.7811	-0.873793	0.811683	-1.07652	0.281695	0.999479
OLIG2	15.6752	-1.20885	0.532663	-2.26945	0.0232412	0.999479
OLMALINC	272.752	0.0454779	0.102665	0.442974	0.657785	0.999479
OMA1	545.511	0.0579708	0.0844635	0.686342	0.492498	0.999479
OMG	28.1414	0.0385977	0.249984	0.154401	0.877294	0.999479
OMP	0.870148	0.467573	1.34092	0.348696	0.727317	0.999479
ONECUT1	216.796	0.1501	0.156219	0.960826	0.33664	0.999479
ONECUT2	1472.03	0.0105604	0.151164	0.0698603	0.944305	0.999479
ONECUT3	176.619	0.0931936	0.152034	0.61298	0.539889	0.999479
OPA1	3669.52	-0.00655259	0.0522643	-0.125374	0.900227	0.999479
OPA3	788.16	0.0137573	0.0615212	0.223619	0.823054	0.999479
OPCML	621.788	-0.256558	0.16372	-1.56705	0.117102	0.999479
OPHN1	637.481	-0.114303	0.0828562	-1.37953	0.167731	0.999479
OPLAH	10.9638	0.0467927	0.433623	0.107911	0.914066	0.999479
OPN1LW	2.66214	0.270877	0.780498	0.347057	0.728548	0.999479
OPN1MW	1326.13	-0.0791024	0.099612	-0.794105	0.427135	0.999479
OPN1SW	139.104	-0.0535932	0.382904	-0.139965	0.888688	0.999479
OPN3	111.41	0.00508317	0.132674	0.0383131	0.969438	0.999479
OPN5	1.28104	0.743407	1.11468	0.666926	0.50482	0.999479
OPRD1	577.869	-0.0435191	0.0870717	-0.499808	0.617211	0.999479
OPRK1	100.809	-0.00828804	0.242878	-0.0341243	0.972778	0.999479
OPRL1	55.355	-0.00845524	0.20924	-0.0404093	0.967767	0.999479
OPRM1	1.31002	1.32402	1.28288	1.03207	0.302039	0.999479
OPTC	31.5208	0.823769	0.68375	1.20478	0.228287	0.999479
OPTN	2693.07	0.00601155	0.0628358	0.0956708	0.923782	0.999479
OR10AB1P	20.5508	0.707049	0.302035	2.34095	0.0192347	0.999479
OR10H5	0.675741	0.844236	1.53319	0.550639	0.581881	0.999479
OR13A1	3.88282	-0.555751	0.731793	-0.759438	0.447591	0.999479
OR14A16	2.46507	0.505106	0.856006	0.590073	0.555142	0.999479
OR1F1	2.38428	1.86803	0.970251	1.92531	0.0541905	0.999479
OR1H1P	6.3218	-0.135406	0.50137	-0.270072	0.787105	0.999479
OR1L8	1.7451	0.725728	0.948577	0.76507	0.44423	0.999479
OR1Q1	0.994307	-0.00205996	1.17631	-0.00175121	0.998603	0.999777
OR2A12	0.875715	-0.366813	1.43468	-0.255676	0.798201	0.999479
OR2A5	1.1375	0.373814	1.17211	0.318924	0.749784	0.999479
OR2AF1P	0.780295	1.18541	1.65788	0.715014	0.4746	0.999479
OR2AG1	1.23277	-1.17574	1.25267	-0.93859	0.347941	0.999479
OR2AG2	5.77068	0.368625	0.512137	0.719778	0.471662	0.999479
OR2AK2	0.935745	1.07493	1.50332	0.715038	0.474586	0.999479
OR2B6	2.66984	0.384756	0.733847	0.5243	0.60007	0.999479
OR2C1	0.832916	-0.907156	1.34849	-0.672721	0.501125	0.999479
OR2I1P	0.916283	-1.79448	1.42489	-1.25938	0.207892	0.999479
OR2K2	1.01022	1.32852	1.33313	0.996546	0.318985	0.999479
OR2L13	29.1168	0.170233	0.214862	0.792288	0.428193	0.999479
OR2L1P	5.44906	-0.0294743	0.508519	-0.0579611	0.95378	0.999479
OR2L2	25.1848	-0.152251	0.234626	-0.648909	0.516397	0.999479
OR2L3	6.20671	0.217606	0.468346	0.464626	0.642199	0.999479
OR2L5	0.822459	0.022745	1.33263	0.0170677	0.986383	0.999479
OR2L6P	1.34743	0.805656	1.15248	0.699065	0.484511	0.999479
OR2M3	0.856568	-0.0659454	1.41178	-0.0467109	0.962744	0.999479
OR2M4	1.922	-1.30152	0.980705	-1.32713	0.184467	0.999479
OR2T8	0.728645	-1.84748	1.5838	-1.16648	0.243419	0.999479
OR2W3	1.71428	-0.69238	1.02107	-0.678095	0.497712	0.999479
OR3A3	2.85159	0.641078	0.853678	0.75096	0.452677	0.999479
OR4D1	0.743244	0.384086	1.70122	0.225771	0.821379	0.999479
OR4D10	1.19668	0.911233	1.22182	0.745801	0.455787	0.999479
OR51B4	0.900943	0.986703	1.70627	0.578281	0.563074	0.999479
OR51E1	0.731932	1.03457	1.81511	0.569977	0.568693	0.999479
OR51E2	11.9353	-0.219662	0.608005	-0.361283	0.717888	0.999479
OR52N4	1.50028	-0.608457	1.03203	-0.589575	0.555476	0.999479
OR5A1	3.58401	0.42797	0.62727	0.682274	0.495065	0.999479
OR5AC2	1.82487	-0.437054	0.928973	-0.47047	0.638019	0.999479
OR5AC4P	32.4398	0.280892	0.279542	1.00483	0.314979	0.999479
OR5AW1P	0.967372	-0.0255651	1.31574	-0.0194301	0.984498	0.999479
OR5P1P	0.730011	0.256715	1.45861	0.175999	0.860294	0.999479
OR5P3	0.728079	-0.605537	1.47084	-0.411696	0.680562	0.999479
OR6A2	0.758722	0.606436	1.47787	0.410344	0.681554	0.999479
OR6B2	12.2561	-0.114568	0.338652	-0.338306	0.735132	0.999479
OR6B3	202.146	0.0988891	0.122446	0.807616	0.419312	0.999479
OR6J1	38.0502	0.189865	0.218177	0.870236	0.384172	0.999479
OR7D2	0.910187	-1.8603	1.38533	-1.34285	0.179319	0.999479
OR7E100P	3.28491	-0.168834	0.728455	-0.23177	0.816717	0.999479
OR7E110P	0.710687	-0.415169	1.70178	-0.243962	0.80726	0.999479
OR7E11P	92.8501	0.131978	0.160876	0.820371	0.412005	0.999479
OR7E130P	0.868135	-0.489787	1.27116	-0.385308	0.700009	0.999479
OR7E13P	3.46685	-0.138986	0.664437	-0.209178	0.834309	0.999479
OR7E14P	77.6606	0.137304	0.148661	0.923608	0.355691	0.999479
OR7E22P	1.27853	-2.01607	1.26108	-1.59869	0.10989	0.999479
OR7E28P	20.4663	0.0671006	0.272	0.246693	0.805146	0.999479
OR7E29P	2.18048	0.424667	0.822642	0.516224	0.605698	0.999479
OR7E2P	1.02714	-2.06429	1.35017	-1.52891	0.126288	0.999479
OR7E38P	18.6376	0.320303	0.277348	1.15488	0.24814	0.999479
OR7E7P	15.6914	-0.182266	0.327709	-0.556184	0.578085	0.999479
OR7E89P	7.41311	-0.156982	0.556254	-0.282213	0.77778	0.999479
OR7E90P	3.13878	0.845742	0.703095	1.20288	0.229021	0.999479
OR7L1P	0.860157	-0.213203	1.2252	-0.174015	0.861853	0.999479
OR8B9P	0.863602	0.510455	1.44695	0.352779	0.724254	0.999479
OR9A3P	1.08744	0.281502	1.26956	0.221732	0.824523	0.999479
OR9K1P	1.30318	0.290265	0.974468	0.29787	0.765803	0.999479
OR9N1P	0.916771	0.978762	1.40676	0.695758	0.48658	0.999479
ORAI1	177.946	0.218092	0.0996124	2.1894	0.0285675	0.999479
ORAI2	939.094	-0.0578986	0.0560837	-1.03236	0.301903	0.999479
ORAI3	67.9907	-0.284716	0.167718	-1.69759	0.0895854	0.999479
ORAOV1	474.262	0.11386	0.0862312	1.3204	0.186701	0.999479
ORC1	23.1183	0.0708238	0.2655	0.266756	0.789657	0.999479
ORC2	785.34	0.0021711	0.0552142	0.0393214	0.968634	0.999479
ORC3	2198.52	0.0920037	0.0767443	1.19883	0.230592	0.999479
ORC4	1977.91	0.0335721	0.0467411	0.718256	0.4726	0.999479
ORC5	512.975	-0.0133528	0.0812276	-0.164388	0.869426	0.999479
ORC6	107.971	-0.0172021	0.1596	-0.107783	0.914168	0.999479
ORMDL1	3304.07	0.0570983	0.0708864	0.80549	0.420537	0.999479
ORMDL2	378.536	0.20994	0.0881327	2.38209	0.0172147	0.999479
ORMDL3	2049.92	-0.0291494	0.0676946	-0.430601	0.666758	0.999479
OS9	5891.83	-0.0167922	0.0516325	-0.325226	0.74501	0.999479
OSBP	1827.65	-0.0242894	0.0636125	-0.381833	0.702585	0.999479
OSBP2	11777.7	0.0650146	0.0862922	0.753424	0.451195	0.999479
OSBPL10	424.515	-0.118273	0.151505	-0.780655	0.435005	0.999479
OSBPL11	799.753	0.0261939	0.0561846	0.46621	0.641065	0.999479
OSBPL1A	4683.92	-0.0116121	0.07117	-0.16316	0.870393	0.999479
OSBPL2	1495.43	-0.0276503	0.0573724	-0.481945	0.629845	0.999479
OSBPL3	175.307	-0.0788393	0.135373	-0.582387	0.560306	0.999479
OSBPL5	291.106	-0.102723	0.121559	-0.845044	0.398087	0.999479
OSBPL6	785.716	-0.0386972	0.0688944	-0.561689	0.574328	0.999479
OSBPL7	386.444	0.147446	0.147982	0.996376	0.319067	0.999479
OSBPL8	3420.06	0.0594065	0.07212	0.823718	0.4101	0.999479
OSBPL9	3968.85	0.0463029	0.0407948	1.13502	0.256367	0.999479
OSBPL9P2	0.715782	-1.29217	1.53615	-0.841176	0.400249	0.999479
OSCAR	2.16438	0.853684	0.893227	0.955729	0.339209	0.999479
OSCP1	611.364	0.144191	0.0827953	1.74153	0.0815904	0.999479
OSER1	936.094	0.0471702	0.0699587	0.674257	0.500148	0.999479
OSER1-AS1	472.615	0.00824814	0.0961094	0.0858204	0.931609	0.999479
OSGEP	1062.04	0.092034	0.110861	0.830176	0.406439	0.999479
OSGEPL1	709.638	0.0161142	0.0608576	0.264785	0.791175	0.999479
OSGEPL1-AS1	25.9227	-0.123942	0.25647	-0.483262	0.62891	0.999479
OSGIN1	46.5475	0.0346656	0.199941	0.173379	0.862353	0.999479
OSGIN2	836.944	-0.0588321	0.086402	-0.680912	0.495927	0.999479
OSM	0.803777	1.62976	1.50588	1.08226	0.279136	0.999479
OSMR	39.936	0.278019	0.366757	0.758047	0.448423	0.999479
OSMR-AS1	0.695215	1.78718	1.57224	1.13671	0.255658	0.999479
OST4	1223.38	0.0872924	0.101477	0.860219	0.389668	0.999479
OSTC	1062.84	0.040457	0.0873341	0.463244	0.64319	0.999479
OSTCP5	1.30836	0.543634	1.03871	0.523376	0.600713	0.999479
OSTCP8	2.10368	0.306804	0.849942	0.36097	0.718122	0.999479
OSTF1	533	-0.0243855	0.0850423	-0.286745	0.774307	0.999479
OSTM1	1435.46	0.015626	0.0733669	0.212984	0.831339	0.999479
OSTM1-AS1	62.9426	-0.144553	0.185733	-0.778285	0.436401	0.999479
OSTN	2.27194	0.550318	0.783278	0.702583	0.482316	0.999479
OTC	11.4816	-0.152289	0.339208	-0.448955	0.653464	0.999479
OTOA	1.85827	0.525307	0.919958	0.571011	0.567992	0.999479
OTOF	12.8446	-0.60107	0.380725	-1.57875	0.114393	0.999479
OTOG	26.1437	-0.257539	0.325739	-0.79063	0.42916	0.999479
OTOGL	4.83236	0.481301	0.576597	0.834727	0.403872	0.999479
OTOS	1.72967	-0.173172	0.875997	-0.197686	0.843291	0.999479
OTP	0.813812	-0.526129	1.27163	-0.413744	0.679061	0.999479
OTUB1	1109.1	0.00312012	0.0552198	0.0565036	0.954941	0.999479
OTUB2	264.205	-0.112359	0.0897591	-1.25179	0.210648	0.999479
OTUD1	555.913	-0.10297	0.0829111	-1.24193	0.214262	0.999479
OTUD3	877.262	0.0459522	0.0592629	0.775396	0.438106	0.999479
OTUD4	1276.31	0.0272789	0.0636582	0.428521	0.668272	0.999479
OTUD4P1	1.29175	-1.47231	1.29748	-1.13474	0.256484	0.999479
OTUD5	1469.72	0.0317106	0.0524328	0.604786	0.545321	0.999479
OTUD6B	377.096	0.0982483	0.0900399	1.09116	0.275201	0.999479
OTUD6B-AS1	2264.5	0.127913	0.0832511	1.53647	0.124422	0.999479
OTUD7A	232.353	0.0980097	0.127024	0.771584	0.440361	0.999479
OTUD7B	1514.81	0.035998	0.0601821	0.598152	0.549739	0.999479
OTULIN	534.387	0.0130372	0.0735303	0.177304	0.85927	0.999479
OTX1	21.5274	-0.34561	0.374401	-0.9231	0.355955	0.999479
OTX2	10426.2	-0.0109993	0.059861	-0.183748	0.854211	0.999479
OTX2-AS1	1479.78	0.0392877	0.076457	0.513853	0.607355	0.999479
OVCH1	1.67977	1.11126	1.0025	1.10849	0.267651	0.999479
OVCH1-AS1	9.34886	-0.0882832	0.373333	-0.236473	0.813066	0.999479
OVCH2	75.6497	0.0964437	0.195169	0.494154	0.621198	0.999479
OVGP1	67.2539	-0.0127101	0.184158	-0.0690176	0.944976	0.999479
OVOL1	1.55664	0.999705	1.21101	0.82551	0.409082	0.999479
OVOL1-AS1	4.60035	0.20018	0.554875	0.360765	0.718275	0.999479
OVOL3	3.1278	-0.0934319	0.698792	-0.133705	0.893636	0.999479
OXA1L	1716.89	-0.0425017	0.0530622	-0.80098	0.423143	0.999479
OXCT1	1564.91	0.0346122	0.0606274	0.570899	0.568068	0.999479
OXCT1-AS1	48.8777	-0.622388	0.198258	-3.13928	0.00169361	0.890385
OXCT2	3.03692	0.85569	0.728512	1.17457	0.240166	0.999479
OXCT2P1	0.914321	-1.33414	1.35308	-0.985997	0.324134	0.999479
OXGR1	0.970035	0.438218	1.27751	0.343024	0.73158	0.999479
OXLD1	783.041	0.0576109	0.0948037	0.607686	0.543396	0.999479
OXNAD1	510.192	0.0622735	0.0662849	0.939483	0.347483	0.999479
OXR1	4229.26	-0.0254824	0.0582181	-0.437706	0.6616	0.999479
OXSM	194.919	0.0832648	0.11777	0.70701	0.47956	0.999479
OXSR1	1333.97	-0.0164402	0.0637894	-0.257726	0.796618	0.999479
OXTR	19.8566	0.0289129	0.278278	0.103899	0.917249	0.999479
P2RX2	1.78014	-1.20438	1.11743	-1.07782	0.281116	0.999479
P2RX3	3.75083	0.872669	0.610014	1.43057	0.152553	0.999479
P2RX4	227.911	0.0362282	0.0987168	0.366991	0.713626	0.999479
P2RX5	5.03467	-0.735158	0.619466	-1.18676	0.235322	0.999479
P2RX5-TAX1BP3	1.43188	0.516112	1.03382	0.499225	0.617621	0.999479
P2RX6	57.193	-0.05104	0.207403	-0.246091	0.805612	0.999479
P2RX6P	0.616471	0.218404	1.66651	0.131054	0.895732	0.999479
P2RX7	13.9799	-0.129833	0.350389	-0.37054	0.71098	0.999479
P2RY1	1058.84	-0.183071	0.128354	-1.42629	0.153783	0.999479
P2RY11	156.486	0.00627524	0.110857	0.0566064	0.954859	0.999479
P2RY12	1.46988	-1.43944	1.13642	-1.26664	0.205285	0.999479
P2RY14	1.16258	-1.40655	1.19938	-1.17273	0.240903	0.999479
P2RY2	14.2822	-0.454259	0.337882	-1.34443	0.178809	0.999479
P2RY4	5.28052	0.71541	0.517106	1.38349	0.166515	0.999479
P2RY6	6.4247	-0.00966181	0.560243	-0.0172458	0.986241	0.999479
P2RY8	2.516	-0.194075	0.750161	-0.258712	0.795858	0.999479
P3H1	642.417	0.0774814	0.0854886	0.906336	0.364758	0.999479
P3H2	831.998	-0.123682	0.13435	-0.92059	0.357265	0.999479
P3H2-AS1	9.17421	0.355582	0.433545	0.820173	0.412117	0.999479
P3H3	1395.96	0.20935	0.0925948	2.26093	0.0237637	0.999479
P3H4	516.56	-0.230436	0.0806249	-2.85812	0.00426155	0.999479
P4HA1	2649.26	-0.220394	0.183568	-1.20061	0.229902	0.999479
P4HA2	762.282	-0.0772853	0.120892	-0.639292	0.522633	0.999479
P4HA3	3.41466	-1.52913	0.697705	-2.19166	0.0284042	0.999479
P4HB	5111.26	-0.0990224	0.0712337	-1.39011	0.164497	0.999479
P4HTM	1765.41	0.00380583	0.0702686	0.0541611	0.956807	0.999479
PA2G4	1439.22	0.0112221	0.0575565	0.194976	0.845412	0.999479
PA2G4P1	1.42028	-0.289064	1.26424	-0.228647	0.819144	0.999479
PA2G4P4	6.40391	-0.569228	0.533326	-1.06732	0.285828	0.999479
PA2G4P6	0.659869	2.61927	1.49864	1.74776	0.0805052	0.999479
PAAF1	1024.84	0.0304071	0.0589026	0.516226	0.605697	0.999479
PABPC1	10881.4	-0.128431	0.071932	-1.78546	0.0741873	0.999479
PABPC1L	203.176	0.190206	0.185019	1.02804	0.303932	0.999479
PABPC1L2A	3.57741	0.661585	0.667996	0.990402	0.321978	0.999479
PABPC1L2B	4.35165	0.152653	0.641159	0.238089	0.811812	0.999479
PABPC1P3	4.33159	-0.30086	0.548712	-0.548302	0.583484	0.999479
PABPC1P4	4.56214	-0.474639	0.5764	-0.823455	0.410249	0.999479
PABPC1P7	0.899665	2.0969	1.27636	1.64288	0.100408	0.999479
PABPC3	8.84796	-0.330678	0.399949	-0.826802	0.408349	0.999479
PABPC4	4018.22	0.0871268	0.0505963	1.722	0.0850699	0.999479
PABPC4L	8.10516	-0.147948	0.408642	-0.362047	0.717317	0.999479
PABPC5	142.885	-0.116587	0.132912	-0.87717	0.380394	0.999479
PABPN1	2181	0.0615622	0.0972143	0.633263	0.526562	0.999479
PABPN1L	2.06817	1.23569	0.910096	1.35776	0.174539	0.999479
PACERR	2.87108	-0.25979	0.776793	-0.334439	0.738048	0.999479
PACRG	93.6998	-0.00139007	0.14148	-0.00982519	0.992161	0.999479
PACRGL	554.567	0.00211702	0.0578797	0.0365762	0.970823	0.999479
PACS1	1802.89	-0.0355405	0.0815982	-0.435555	0.66316	0.999479
PACS2	2573.1	0.0286685	0.0668661	0.428745	0.668109	0.999479
PACSIN1	5096.78	-0.0337775	0.0692288	-0.487912	0.625612	0.999479
PACSIN2	2524.31	-0.0162909	0.0501808	-0.324644	0.745451	0.999479
PACSIN3	229.776	-0.312704	0.0925148	-3.38005	0.000724737	0.670189
PADI1	3.32504	0.200818	0.763042	0.263181	0.792411	0.999479
PADI2	1188.59	0.106957	0.135042	0.792026	0.428345	0.999479
PAF1	1551.53	0.0206999	0.061537	0.336381	0.736584	0.999479
PAFAH1B1	7771.09	-0.00998215	0.0434402	-0.229791	0.818254	0.999479
PAFAH1B2	2447.94	-0.0972031	0.0680825	-1.42773	0.153371	0.999479
PAFAH1B3	622.388	0.0075005	0.0758303	0.0989117	0.921208	0.999479
PAFAH2	1294.84	0.050341	0.0759016	0.663241	0.507176	0.999479
PAG1	2165.85	-0.0886481	0.0931127	-0.952052	0.341071	0.999479
PAGR1	207.371	0.153376	0.14046	1.09195	0.274856	0.999479
PAH	5.00669	-0.0541113	0.613703	-0.0881717	0.92974	0.999479
PAICS	3329.32	-0.0551325	0.0841599	-0.655092	0.512409	0.999479
PAICSP1	1.81462	-0.114222	0.860101	-0.1328	0.894351	0.999479
PAICSP3	1.9155	0.608254	1.0155	0.598972	0.549192	0.999479
PAICSP4	1.53603	0.376523	0.959575	0.392385	0.694774	0.999479
PAIP1	1996.05	-0.00280504	0.062464	-0.0449065	0.964182	0.999479
PAIP1P1	8.88767	0.230285	0.43085	0.534489	0.593003	0.999479
PAIP2	5836.98	-0.0121721	0.0678676	-0.17935	0.857663	0.999479
PAIP2B	1920.44	-0.010309	0.076381	-0.134969	0.892637	0.999479
PAK1	3041.27	-0.0721353	0.0500084	-1.44246	0.149171	0.999479
PAK1IP1	453.102	0.0993786	0.082954	1.198	0.230919	0.999479
PAK2	2513.01	-0.0629601	0.0759103	-0.829401	0.406878	0.999479
PAK3	1019.5	-0.189367	0.140999	-1.34304	0.17926	0.999479
PAK4	860.71	-0.116184	0.0778529	-1.49235	0.135606	0.999479
PAK5	548.371	-0.0866441	0.0959364	-0.903141	0.366451	0.999479
PAK6	10.8294	-0.196299	0.388969	-0.504666	0.613794	0.999479
PALB2	701.908	0.0344607	0.0545378	0.631868	0.527473	0.999479
PALD1	269.309	-0.211428	0.100785	-2.09782	0.0359209	0.999479
PALLD	2166.64	-0.0362417	0.103105	-0.351502	0.725212	0.999479
PALM	1260.37	-0.0950787	0.106304	-0.894404	0.371106	0.999479
PALM2	6.05072	0.236612	0.567698	0.416792	0.676831	0.999479
PALM3	26.5018	-0.0488067	0.25477	-0.191572	0.848078	0.999479
PALMD	637.69	-0.198628	0.0806103	-2.46405	0.0137376	0.999479
PAM	2123.83	-0.181428	0.109108	-1.66284	0.0963444	0.999479
PAM16	38.9622	0.463699	0.267116	1.73594	0.0825736	0.999479
PAMR1	59.2748	-0.216085	0.191609	-1.12774	0.25943	0.999479
PAN2	2285.24	0.169279	0.0975087	1.73604	0.0825566	0.999479
PAN3	1369.67	0.0718384	0.0703887	1.0206	0.307446	0.999479
PAN3-AS1	89.9298	-0.0976216	0.131848	-0.740407	0.459053	0.999479
PANK1	137.003	-0.0819772	0.120712	-0.679115	0.497065	0.999479
PANK2	939.564	0.0349415	0.0586883	0.595375	0.551593	0.999479
PANK3	4301.43	-0.0340494	0.0708737	-0.480424	0.630926	0.999479
PANK4	1542.66	-0.0687552	0.0628164	-1.09454	0.273718	0.999479
PANO1	20.9482	-0.0473189	0.257699	-0.183621	0.854311	0.999479
PANX1	566.472	-0.00298001	0.0685348	-0.0434817	0.965318	0.999479
PANX2	436.337	-0.0768743	0.114032	-0.674149	0.500217	0.999479
PAOX	97.6825	0.0407184	0.134315	0.303156	0.761771	0.999479
PAPD4	1040.3	0.0422907	0.0632772	0.66834	0.503917	0.999479
PAPD5	1594.31	0.00969529	0.0624123	0.155343	0.876551	0.999479
PAPD7	1005.59	0.0295207	0.0692892	0.42605	0.670072	0.999479
PAPLN	68.8492	0.0505657	0.250209	0.202094	0.839843	0.999479
PAPOLA	8604.27	0.0181799	0.0381438	0.476615	0.633636	0.999479
PAPOLB	1.15455	1.49902	1.28921	1.16274	0.244935	0.999479
PAPOLG	1501.41	-0.0164349	0.0481791	-0.341121	0.733013	0.999479
PAPPA	123.62	-0.109042	0.163544	-0.666745	0.504935	0.999479
PAPPA-AS1	1.27791	0.450148	1.07531	0.418621	0.675493	0.999479
PAPPA2	646.616	-0.0431599	0.158217	-0.272789	0.785015	0.999479
PAPSS1	3093.08	-0.0571792	0.0641519	-0.891309	0.372763	0.999479
PAPSS2	40.3549	-0.267911	0.325272	-0.823653	0.410137	0.999479
PAQR3	1303	-0.00930664	0.0689414	-0.134993	0.892617	0.999479
PAQR4	5388.84	-0.00277154	0.0786946	-0.0352189	0.971905	0.999479
PAQR5	90.7208	-0.236889	0.203416	-1.16456	0.244199	0.999479
PAQR6	1037.52	0.210322	0.132761	1.58422	0.113144	0.999479
PAQR7	150.505	0.000563055	0.112751	0.00499377	0.996016	0.999777
PAQR8	285.378	-0.056471	0.146122	-0.386465	0.699153	0.999479
PAQR9	318.638	-0.103002	0.0802329	-1.28379	0.199215	0.999479
PAQR9-AS1	123.432	-0.00923983	0.134436	-0.0687302	0.945204	0.999479
PARD3	1500.86	-0.0476691	0.0583024	-0.817618	0.413576	0.999479
PARD3-AS1	16.008	0.102411	0.325484	0.314642	0.753033	0.999479
PARD3B	596.775	-0.245667	0.139122	-1.76584	0.0774224	0.999479
PARD6A	221.044	-0.00279271	0.114372	-0.0244178	0.980519	0.999479
PARD6B	2051.67	0.0187938	0.0559518	0.335893	0.736951	0.999479
PARD6G	219.094	-0.0726082	0.0976027	-0.743916	0.456927	0.999479
PARD6G-AS1	173.377	0.0355779	0.108001	0.329423	0.741836	0.999479
PARG	769.898	0.00763791	0.0628358	0.121554	0.903253	0.999479
PARGP1	162.354	0.274267	0.122923	2.23122	0.0256667	0.999479
PARK7	3723.43	-0.00194073	0.0739376	-0.0262482	0.979059	0.999479
PARL	372.46	0.037384	0.0844567	0.442641	0.658026	0.999479
PARM1	538.173	-0.296845	0.210364	-1.4111	0.158214	0.999479
PARN	528.085	0.0324654	0.0691864	0.469245	0.638894	0.999479
PARP1	11096.2	-0.0532619	0.0610609	-0.872274	0.383059	0.999479
PARP10	1117.56	0.0885896	0.0545997	1.62253	0.10469	0.999479
PARP11	429.843	0.020863	0.0966716	0.215814	0.829133	0.999479
PARP12	145.921	0.0405844	0.154305	0.263014	0.79254	0.999479
PARP14	389.406	0.0522197	0.129637	0.402816	0.687084	0.999479
PARP16	322.276	-0.0131037	0.0853994	-0.15344	0.878051	0.999479
PARP1P1	3.63925	0.74896	0.650713	1.15098	0.249739	0.999479
PARP2	940.841	0.00518015	0.0591215	0.0876188	0.93018	0.999479
PARP3	252.225	0.0416773	0.090283	0.461629	0.644347	0.999479
PARP4	1393.99	-0.0277328	0.0457912	-0.605635	0.544757	0.999479
PARP4P1	4.70169	-0.267798	0.593171	-0.451468	0.651652	0.999479
PARP6	2670.49	0.00123918	0.0535733	0.0231305	0.981546	0.999479
PARP8	913.444	-0.0408882	0.0796637	-0.51326	0.607769	0.999479
PARP9	354.217	0.149227	0.0915658	1.62973	0.103159	0.999479
PARPBP	34.9382	0.145907	0.235689	0.619066	0.535873	0.999479
PARS2	160.814	-0.0391778	0.108455	-0.361234	0.717924	0.999479
PART1	0.618487	0.342648	1.72628	0.19849	0.842662	0.999479
PARVA	483.245	-0.10844	0.135361	-0.801117	0.423064	0.999479
PARVB	56.701	-0.0646864	0.164061	-0.394282	0.693373	0.999479
PASD1	0.972391	-0.33364	1.13954	-0.292783	0.769688	0.999479
PASK	1129.6	0.0334207	0.0752391	0.444193	0.656903	0.999479
PATE2	1.0018	0.744392	1.29984	0.572679	0.566862	0.999479
PATJ	536.824	0.0609287	0.0752787	0.809375	0.4183	0.999479
PATL1	1913.91	-0.0239113	0.070802	-0.337721	0.735573	0.999479
PATL2	10.1917	0.0470899	0.403677	0.116652	0.907135	0.999479
PATZ1	2279.95	-0.0195549	0.0659356	-0.296576	0.76679	0.999479
PAUPAR	38.4221	-0.037677	0.201912	-0.186601	0.851973	0.999479
PAWR	396.965	-0.153997	0.0868012	-1.77414	0.07604	0.999479
PAX2	153.037	-0.141549	0.344236	-0.411197	0.680928	0.999479
PAX5	46.4156	-1.52594	0.537176	-2.84067	0.00450186	0.999479
PAX6	5875.23	-0.0590531	0.0720064	-0.820109	0.412154	0.999479
PAX8	90.9136	0.00330405	0.153219	0.0215642	0.982796	0.999479
PAX8-AS1	733.626	0.184516	0.130669	1.41208	0.157926	0.999479
PAX9	0.684971	0.404349	1.43161	0.282444	0.777603	0.999479
PAXBP1	2931.93	0.0529156	0.106762	0.49564	0.620148	0.999479
PAXBP1-AS1	535.916	-0.0135511	0.0814589	-0.166356	0.867877	0.999479
PAXIP1	495.853	0.170646	0.0697456	2.44669	0.0144174	0.999479
PAXIP1-AS1	500.168	-0.00703499	0.0767106	-0.0917082	0.92693	0.999479
PAXIP1-AS2	1.07373	-1.26317	1.26128	-1.0015	0.316587	0.999479
PAXX	544.171	-0.0188759	0.0779732	-0.242082	0.808717	0.999479
PBDC1	737.559	0.212643	0.089195	2.38402	0.0171247	0.999479
PBK	73.5025	0.135961	0.368913	0.368545	0.712467	0.999479
PBLD	449.068	0.0831484	0.0728147	1.14192	0.253488	0.999479
PBRM1	2882.45	-0.0326146	0.0563435	-0.578854	0.562688	0.999479
PBX1	5206.04	-0.0772093	0.0612777	-1.25999	0.207672	0.999479
PBX2	1434.43	0.0149659	0.0478171	0.312982	0.754294	0.999479
PBX2P1	3.14775	0.117996	0.702687	0.167921	0.866645	0.999479
PBX3	2498.32	-0.0297529	0.0585178	-0.508442	0.611143	0.999479
PBX4	59.4807	-0.133055	0.182631	-0.72855	0.466277	0.999479
PBXIP1	3055.83	-0.0849524	0.0864375	-0.982819	0.325697	0.999479
PC	328.471	-0.149533	0.0905253	-1.65183	0.0985684	0.999479
PCAT1	3.9232	-0.288293	0.634588	-0.454299	0.649613	0.999479
PCAT14	4.0336	0.0532328	0.573395	0.092838	0.926032	0.999479
PCAT29	13.143	0.498806	0.372235	1.34003	0.180236	0.999479
PCAT4	428.501	0.10489	0.169484	0.618878	0.535997	0.999479
PCAT5	1.13479	0.280119	1.11188	0.251932	0.801093	0.999479
PCAT6	157.744	-0.0366884	0.1307	-0.280706	0.778936	0.999479
PCAT7	40.4384	-0.205328	0.25834	-0.794799	0.426731	0.999479
PCBD1	907.597	-0.00132364	0.0641367	-0.0206377	0.983535	0.999479
PCBD2	302.528	0.0557756	0.0919559	0.606547	0.544152	0.999479
PCBP1	5214.83	-0.0267802	0.0685505	-0.390664	0.696046	0.999479
PCBP1-AS1	522.266	0.0407168	0.0905488	0.449667	0.65295	0.999479
PCBP2	6664.18	-0.086518	0.0493624	-1.75271	0.0796518	0.999479
PCBP2-OT1	7.63826	-0.232981	0.437599	-0.532407	0.594444	0.999479
PCBP2P1	1.25938	-0.525444	1.04288	-0.503841	0.614373	0.999479
PCBP3	2801.13	0.0883453	0.0580476	1.52195	0.128023	0.999479
PCBP4	42209.3	0.0935881	0.0674893	1.38671	0.16553	0.999479
PCCA	1011.81	0.0694223	0.0711188	0.976145	0.328993	0.999479
PCCB	1047.91	-0.00432642	0.0641917	-0.0673985	0.946264	0.999479
PCDH1	217.339	-0.0365103	0.131022	-0.278659	0.780507	0.999479
PCDH10	1445.28	-0.263687	0.140705	-1.87403	0.0609258	0.999479
PCDH11X	177.411	0.0422071	0.184751	0.228454	0.819293	0.999479
PCDH11Y	5.90766	-0.0597922	0.503493	-0.118755	0.90547	0.999479
PCDH15	3450.47	0.144309	0.0881666	1.63678	0.101677	0.999479
PCDH17	244.568	-0.305129	0.179782	-1.69722	0.0896551	0.999479
PCDH18	1098.51	-0.0751595	0.0928478	-0.809491	0.418233	0.999479
PCDH19	966.455	-0.0419927	0.121782	-0.344819	0.73023	0.999479
PCDH7	399.624	0.0272377	0.148015	0.184021	0.853997	0.999479
PCDH8	410.305	-0.0893474	0.121085	-0.737889	0.460582	0.999479
PCDH9	1214.32	0.0175771	0.134396	0.130786	0.895945	0.999479
PCDHA10	355.237	0.0101513	0.114009	0.0890395	0.929051	0.999479
PCDHA11	241.539	-0.0854317	0.16988	-0.502894	0.615039	0.999479
PCDHA12	265.363	-0.0621651	0.104282	-0.596128	0.55109	0.999479
PCDHA13	32.7801	-0.0859818	0.240215	-0.357937	0.72039	0.999479
PCDHA2	134.381	-0.151683	0.184995	-0.819929	0.412256	0.999479
PCDHA3	129.692	0.142917	0.123789	1.15453	0.248284	0.999479
PCDHA4	520.492	0.0709389	0.109114	0.650136	0.515604	0.999479
PCDHA5	49.9731	0.133077	0.214766	0.619639	0.535496	0.999479
PCDHA6	89.2359	-0.365344	0.175453	-2.08229	0.0373158	0.999479
PCDHA7	34.2207	-0.238003	0.247254	-0.962583	0.335757	0.999479
PCDHA8	20.992	0.32307	0.272349	1.18623	0.235531	0.999479
PCDHA9	34.8805	0.351576	0.282951	1.24253	0.21404	0.999479
PCDHAC1	186.651	-0.0178001	0.104878	-0.169722	0.865229	0.999479
PCDHAC2	1519.08	0.00723064	0.0894202	0.0808614	0.935552	0.999479
PCDHB1	22.8847	-0.110713	0.243726	-0.454253	0.649647	0.999479
PCDHB10	198.867	-0.0508906	0.147682	-0.344597	0.730397	0.999479
PCDHB11	40.9336	0.0202337	0.223306	0.0906095	0.927803	0.999479
PCDHB12	39.031	-0.0200638	0.224943	-0.0891949	0.928927	0.999479
PCDHB13	66.8082	0.202203	0.21141	0.956449	0.338845	0.999479
PCDHB14	236.914	-0.106521	0.123037	-0.865768	0.386617	0.999479
PCDHB15	192.083	-0.129111	0.152244	-0.848051	0.39641	0.999479
PCDHB16	105.58	-0.198491	0.227181	-0.873711	0.382276	0.999479
PCDHB17P	9.29019	0.231123	0.422405	0.54716	0.584269	0.999479
PCDHB18P	9.31642	0.528983	0.402923	1.31286	0.189229	0.999479
PCDHB19P	11.522	0.0604833	0.418634	0.144478	0.885123	0.999479
PCDHB2	1122.59	0.0678448	0.0821477	0.825888	0.408867	0.999479
PCDHB3	143.943	0.0312048	0.180909	0.172489	0.863053	0.999479
PCDHB4	55.6245	-0.00715005	0.250301	-0.0285659	0.977211	0.999479
PCDHB5	291.56	0.0923521	0.235515	0.392127	0.694964	0.999479
PCDHB6	25.8625	0.442831	0.254283	1.74149	0.0815978	0.999479
PCDHB7	21.1724	-0.00351788	0.267915	-0.0131306	0.989524	0.999479
PCDHB8	5.73449	-0.0908833	0.490453	-0.185305	0.85299	0.999479
PCDHB9	71.0737	0.259915	0.171077	1.51929	0.12869	0.999479
PCDHGA1	11.3105	0.342161	0.382015	0.895672	0.370428	0.999479
PCDHGA10	306.294	-0.474743	0.15582	-3.04675	0.00231331	0.999479
PCDHGA11	51.027	0.54086	0.240616	2.24782	0.0245878	0.999479
PCDHGA12	8.7103	0.701195	0.465511	1.50629	0.131992	0.999479
PCDHGA2	4.83944	0.0897534	0.561474	0.159853	0.872997	0.999479
PCDHGA3	73.2148	-0.186889	0.2744	-0.681085	0.495818	0.999479
PCDHGA4	10.4875	0.6778	0.433633	1.56307	0.118035	0.999479
PCDHGA5	11.2935	-0.301607	0.534249	-0.564544	0.572384	0.999479
PCDHGA6	47.2645	-0.449264	0.332222	-1.3523	0.17628	0.999479
PCDHGA7	190.808	0.0925557	0.208776	0.443326	0.65753	0.999479
PCDHGA8	28.67	0.12411	0.266528	0.465654	0.641463	0.999479
PCDHGA9	15.636	0.110303	0.326952	0.337369	0.735839	0.999479
PCDHGB1	15.3374	-0.194446	0.343738	-0.565682	0.57161	0.999479
PCDHGB2	18.1432	0.361353	0.283971	1.2725	0.203195	0.999479
PCDHGB3	6.94743	0.132849	0.599871	0.221463	0.824732	0.999479
PCDHGB4	366.121	-0.208539	0.152488	-1.36758	0.171445	0.999479
PCDHGB5	33.6675	-0.675693	0.301169	-2.24356	0.0248605	0.999479
PCDHGB6	596.032	-0.207038	0.167459	-1.23635	0.216327	0.999479
PCDHGB7	150.487	-0.00050237	0.408852	-0.00122873	0.99902	0.999777
PCDHGB8P	11.9206	0.493041	0.370291	1.33149	0.183027	0.999479
PCDHGB9P	2.93729	0.727736	0.70722	1.02901	0.303475	0.999479
PCDHGC3	174.13	-0.201296	0.149733	-1.34437	0.178829	0.999479
PCDHGC4	20.679	0.151374	0.262538	0.576582	0.564222	0.999479
PCDHGC5	12.2125	0.343874	0.373869	0.919771	0.357692	0.999479
PCED1A	1292.5	0.084099	0.0747533	1.12502	0.260581	0.999479
PCED1B	11.2079	-0.437479	0.369542	-1.18384	0.236476	0.999479
PCF11	2778.68	0.0772907	0.0516419	1.49667	0.13448	0.999479
PCF11-AS1	54.2379	0.0541455	0.212112	0.255269	0.798515	0.999479
PCGF1	487.823	0.130256	0.0798766	1.63071	0.102952	0.999479
PCGF2	1156.74	-0.0906223	0.084088	-1.07771	0.281164	0.999479
PCGF3	1813.78	-0.0442273	0.0396499	-1.11544	0.26466	0.999479
PCGF5	1531.49	-0.0599528	0.0917678	-0.65331	0.513556	0.999479
PCGF6	253.502	0.0166579	0.0860758	0.193526	0.846547	0.999479
PCGF7P	1.64846	0.0811713	0.970967	0.0835984	0.933376	0.999479
PCID2	1032.03	0.0763504	0.0680795	1.12149	0.262079	0.999479
PCIF1	1739.63	-0.0681258	0.0569971	-1.19525	0.231989	0.999479
PCK2	394.206	0.132883	0.0732062	1.81519	0.0694941	0.999479
PCLAF	23.4313	-0.259972	0.278065	-0.934934	0.349822	0.999479
PCLO	4150.65	0.0878378	0.0990386	0.886905	0.37513	0.999479
PCM1	8311.33	0.08893	0.0409458	2.1719	0.0298635	0.999479
PCMT1	1862.26	0.0143802	0.065089	0.220932	0.825145	0.999479
PCMTD1	2650.76	-0.0317546	0.0634948	-0.500112	0.616996	0.999479
PCMTD2	10232.2	0.0366443	0.0628945	0.582631	0.560142	0.999479
PCNA	2328.79	0.0794357	0.081657	0.972797	0.330654	0.999479
PCNP	6003.43	-0.0473986	0.0576685	-0.821915	0.411125	0.999479
PCNPP1	4.30683	-0.429746	0.567128	-0.757757	0.448596	0.999479
PCNPP3	1.35197	-0.0226754	1.07095	-0.0211732	0.983107	0.999479
PCNPP5	10.4487	0.148864	0.385089	0.386571	0.699074	0.999479
PCNT	796.264	0.0684849	0.0837776	0.817461	0.413665	0.999479
PCNX1	3011.48	0.040477	0.0875875	0.462132	0.643987	0.999479
PCNX2	811.345	0.0775356	0.059547	1.30209	0.192886	0.999479
PCNX3	1560.2	0.0526166	0.0669886	0.785456	0.432186	0.999479
PCNX4	4365.37	0.0312234	0.047308	0.660003	0.509252	0.999479
PCOLCE	151.274	0.00615507	0.141628	0.0434594	0.965335	0.999479
PCOLCE-AS1	42.8569	0.259005	0.211881	1.22241	0.221552	0.999479
PCOLCE2	546.388	-0.174202	0.111305	-1.56508	0.117564	0.999479
PCOTH	12.7831	0.465926	0.343202	1.35759	0.174595	0.999479
PCP2	347.901	-0.152434	0.176948	-0.861462	0.388984	0.999479
PCP4	1742.94	0.139264	0.100695	1.38303	0.166655	0.999479
PCP4L1	319.509	-0.111028	0.243853	-0.455305	0.64889	0.999479
PCSK1	32.1989	-0.462832	0.346527	-1.33563	0.18167	0.999479
PCSK1N	965.866	-0.10401	0.086238	-1.20608	0.227788	0.999479
PCSK2	471.045	-0.498034	0.22015	-2.26225	0.023682	0.999479
PCSK4	194.029	0.16334	0.150602	1.08458	0.278107	0.999479
PCSK5	455.69	-0.114132	0.131004	-0.871212	0.383639	0.999479
PCSK6	330.441	-0.216037	0.120192	-1.79743	0.0722679	0.999479
PCSK7	1396.89	0.11107	0.0995303	1.11595	0.264445	0.999479
PCSK9	8.84356	0.169473	0.541158	0.313167	0.754154	0.999479
PCTP	234.524	-0.00390756	0.119011	-0.0328336	0.973807	0.999479
PCYOX1	3759.15	-0.133132	0.0677804	-1.96416	0.0495113	0.999479
PCYOX1L	1068.47	0.00172035	0.0605225	0.0284249	0.977323	0.999479
PCYT1A	980.442	-0.0455266	0.0566001	-0.804355	0.421192	0.999479
PCYT1B	1130.87	-0.16409	0.217593	-0.754111	0.450783	0.999479
PCYT2	379.83	0.0663599	0.0914344	0.725764	0.467983	0.999479
PDAP1	2480.74	-0.0335847	0.056058	-0.599106	0.549102	0.999479
PDC	28830.2	0.0879834	0.100655	0.874107	0.38206	0.999479
PDCD10	577.001	0.0267163	0.0921467	0.289933	0.771868	0.999479
PDCD11	1436.49	0.0855779	0.0518736	1.64974	0.0989965	0.999479
PDCD1LG2	2.06326	-0.984033	0.938535	-1.04848	0.294419	0.999479
PDCD2	1314.74	0.0307202	0.0631791	0.48624	0.626797	0.999479
PDCD2L	119.509	-0.136172	0.118763	-1.14659	0.251553	0.999479
PDCD4	6331.65	0.00109991	0.0616686	0.0178358	0.98577	0.999479
PDCD4-AS1	33.032	0.337794	0.229568	1.47143	0.141175	0.999479
PDCD5	896.515	0.133888	0.0936477	1.4297	0.152804	0.999479
PDCD5P1	0.858877	0.972225	1.23942	0.784423	0.432792	0.999479
PDCD6	787.977	0.0436785	0.0611977	0.713728	0.475395	0.999479
PDCD6IP	4492.42	0.0100712	0.043905	0.229386	0.818569	0.999479
PDCD6IPP2	50.1227	0.155665	0.20536	0.758012	0.448444	0.999479
PDCD7	940.799	-0.0236086	0.0479842	-0.492007	0.622714	0.999479
PDCL	1358.45	-0.05001	0.0623236	-0.802424	0.422308	0.999479
PDCL3	312.775	-0.0198902	0.12144	-0.163786	0.869899	0.999479
PDCL3P4	40.7168	0.0451523	0.192938	0.234024	0.814966	0.999479
PDCL3P5	2.63627	0.80813	0.81096	0.996511	0.319002	0.999479
PDE10A	131.269	-0.203873	0.16781	-1.21491	0.224401	0.999479
PDE11A	59.4515	0.0067779	0.194806	0.0347931	0.972245	0.999479
PDE12	1058.23	-0.00402642	0.061541	-0.0654267	0.947834	0.999479
PDE1A	61.3181	0.0306903	0.171373	0.179084	0.857871	0.999479
PDE1B	47.922	0.105944	0.213268	0.496765	0.619355	0.999479
PDE1C	2252.95	0.0052472	0.0646051	0.0812195	0.935267	0.999479
PDE2A	110.034	-0.248375	0.178865	-1.38862	0.164949	0.999479
PDE3A	388.426	0.0257164	0.143106	0.179701	0.857387	0.999479
PDE3B	50.759	-0.164289	0.20919	-0.785359	0.432243	0.999479
PDE4A	237.294	-0.0760417	0.146437	-0.51928	0.603565	0.999479
PDE4B	640.742	0.0122981	0.112056	0.10975	0.912608	0.999479
PDE4C	137.599	0.0550922	0.188043	0.292977	0.76954	0.999479
PDE4D	3421.22	0.0496538	0.0554539	0.895407	0.370569	0.999479
PDE4DIP	7683.42	-0.0115932	0.06065	-0.191149	0.848409	0.999479
PDE5A	489.84	-0.224735	0.173978	-1.29174	0.196446	0.999479
PDE6A	25422.6	0.00702767	0.106364	0.0660718	0.947321	0.999479
PDE6B	10235.8	0.0810056	0.0840491	0.963788	0.335152	0.999479
PDE6C	4567.32	0.0423051	0.0640149	0.660862	0.508701	0.999479
PDE6D	2054.38	0.0601249	0.0982897	0.611711	0.540729	0.999479
PDE6G	20852	0.0933907	0.11874	0.786514	0.431566	0.999479
PDE6H	42995	0.03778	0.0985467	0.383371	0.701444	0.999479
PDE7A	671.875	0.0147424	0.104279	0.141374	0.887574	0.999479
PDE7B	152.247	-0.098926	0.146007	-0.677542	0.498062	0.999479
PDE8A	1013.95	0.093182	0.0797086	1.16903	0.24239	0.999479
PDE8B	506.308	-0.068848	0.104236	-0.6605	0.508933	0.999479
PDE9A	297.741	-0.060375	0.124875	-0.483483	0.628753	0.999479
PDF	27.8713	0.319478	0.230283	1.38733	0.165341	0.999479
PDGFA	435.937	0.0710561	0.092106	0.77146	0.440434	0.999479
PDGFB	19.9591	0.359987	0.350284	1.0277	0.30409	0.999479
PDGFC	374.547	-0.347543	0.142913	-2.43185	0.015022	0.999479
PDGFD	424.927	-0.213925	0.132059	-1.61993	0.105248	0.999479
PDGFRA	544.833	-0.122778	0.116698	-1.0521	0.292753	0.999479
PDGFRB	1068.39	-0.131152	0.115703	-1.13352	0.256994	0.999479
PDGFRL	5.90604	-0.336144	0.472963	-0.71072	0.477258	0.999479
PDHA1	3261.76	0.00389208	0.0539988	0.0720771	0.942541	0.999479
PDHB	1812.16	0.0598731	0.0778956	0.768633	0.442111	0.999479
PDHX	1756.48	-0.0406254	0.0586382	-0.692815	0.488426	0.999479
PDIA2	109.056	0.379611	0.324961	1.16817	0.242737	0.999479
PDIA3	5121.91	-0.0917319	0.0637161	-1.4397	0.149953	0.999479
PDIA3P1	110.127	-0.0372196	0.112945	-0.329536	0.74175	0.999479
PDIA4	1714.24	0.0575169	0.0644513	0.892408	0.372174	0.999479
PDIA5	704.025	0.0863488	0.069323	1.2456	0.212911	0.999479
PDIA6	3590.3	-0.0473596	0.0515772	-0.918226	0.3585	0.999479
PDIK1L	1121.92	-0.00472357	0.060414	-0.0781866	0.93768	0.999479
PDK1	3096.8	-0.0851933	0.199539	-0.426951	0.669415	0.999479
PDK2	609.395	-0.128546	0.0619406	-2.07532	0.0379573	0.999479
PDK3	290.255	-0.0242743	0.149796	-0.162049	0.871267	0.999479
PDK4	43.738	-0.118526	0.194833	-0.608344	0.542959	0.999479
PDLIM1	846.007	-0.0256438	0.0616902	-0.415688	0.677639	0.999479
PDLIM1P4	0.968673	-0.469003	1.30014	-0.360734	0.718298	0.999479
PDLIM2	76.4523	-0.298949	0.155795	-1.91886	0.0550019	0.999479
PDLIM3	2084.56	0.0616693	0.0600496	1.02697	0.304433	0.999479
PDLIM4	178.067	-0.119463	0.140127	-0.852536	0.393916	0.999479
PDLIM5	2549.41	-0.144963	0.0766863	-1.89034	0.0587127	0.999479
PDLIM7	827.276	0.167417	0.118079	1.41784	0.156238	0.999479
PDP1	1078.94	0.0244925	0.0563014	0.435024	0.663545	0.999479
PDP2	848.484	-0.131688	0.0699154	-1.88353	0.0596288	0.999479
PDPK1	1669.74	0.0318792	0.0755201	0.422129	0.672931	0.999479
PDPN	563.651	-0.185344	0.136924	-1.35363	0.175855	0.999479
PDPR	1871.11	-0.00453772	0.0709475	-0.0639589	0.949003	0.999479
PDRG1	781.415	-0.00940653	0.0599974	-0.156782	0.875416	0.999479
PDS5A	4025.69	0.0184323	0.0456697	0.403601	0.686506	0.999479
PDS5B	1973.45	-0.0554213	0.0679627	-0.815466	0.414806	0.999479
PDSS1	125.056	0.193473	0.129972	1.48857	0.136601	0.999479
PDSS2	295.488	-0.094491	0.0975794	-0.96835	0.33287	0.999479
PDX1	2.69178	0.122188	0.780686	0.156514	0.875628	0.999479
PDXDC1	1960.31	-0.120677	0.0398353	-3.02939	0.0024505	0.999479
PDXDC2P	0.785003	-2.02128	1.51515	-1.33405	0.182187	0.999479
PDXDC2P-NPIPB14P	44.3912	0.0457758	0.257414	0.17783	0.858857	0.999479
PDXK	2240.14	-0.00909059	0.0648653	-0.140146	0.888545	0.999479
PDXP	87.0059	0.267455	0.186168	1.43663	0.150822	0.999479
PDYN	0.67004	-1.39073	1.88266	-0.738702	0.460088	0.999479
PDYN-AS1	2.02741	0.0814118	0.917818	0.0887016	0.929319	0.999479
PDZD11	948.476	0.0114939	0.0698274	0.164605	0.869255	0.999479
PDZD2	4959.98	0.0680465	0.060437	1.12591	0.260204	0.999479
PDZD3	3.72881	0.476009	0.652292	0.729748	0.465544	0.999479
PDZD4	2664.54	0.0317767	0.0772912	0.411129	0.680978	0.999479
PDZD7	341.685	0.161645	0.120118	1.34572	0.178393	0.999479
PDZD8	2816.15	-0.0462675	0.0684377	-0.676052	0.499007	0.999479
PDZK1	12.1436	0.0680134	0.361012	0.188396	0.850566	0.999479
PDZPH1P	759.383	0.0588641	0.108468	0.542688	0.587344	0.999479
PDZRN3	1674.44	-0.111232	0.0792575	-1.40342	0.160491	0.999479
PDZRN3-AS1	2.88799	-0.063276	0.664304	-0.0952515	0.924115	0.999479
PDZRN4	30.7948	-0.20202	0.282487	-0.715147	0.474518	0.999479
PEA15	19721.8	-0.0446709	0.0607307	-0.735557	0.462	0.999479
PEAK1	2862.82	-0.0483555	0.0698645	-0.692133	0.488854	0.999479
PEAR1	1.86594	-0.610642	0.964915	-0.632845	0.526835	0.999479
PEBP1	7371.78	-0.111801	0.0665136	-1.68088	0.0927868	0.999479
PEBP1P2	1.32701	-0.27658	1.1519	-0.240108	0.810247	0.999479
PEBP4	6.75079	0.0564138	0.666118	0.0846904	0.932508	0.999479
PECAM1	1.10324	-0.960873	1.0866	-0.884293	0.376538	0.999479
PECR	300.564	0.0258683	0.0826016	0.313169	0.754152	0.999479
PEF1	1123.19	-0.048114	0.059899	-0.803252	0.421829	0.999479
PEG10	6271.5	-0.144122	0.0960146	-1.50104	0.133344	0.999479
PEG13	117.758	0.0418763	0.162832	0.257175	0.797044	0.999479
PELI1	651.663	-0.0647331	0.0669974	-0.966203	0.333943	0.999479
PELI2	1368.68	-0.0522549	0.0666934	-0.783508	0.433329	0.999479
PELI3	469.413	-0.085861	0.0837515	-1.02519	0.305275	0.999479
PELO	752.787	-0.0812947	0.0737349	-1.10253	0.270233	0.999479
PELP1	1530.49	0.0367746	0.0676747	0.543403	0.586852	0.999479
PEMT	235.278	-0.149817	0.0968571	-1.54679	0.121914	0.999479
PENK	19.704	-0.0323692	0.292432	-0.11069	0.911862	0.999479
PEPD	932.606	0.0242901	0.0619233	0.392262	0.694865	0.999479
PER1	1701.64	-0.104487	0.103065	-1.0138	0.310678	0.999479
PER2	394.556	-0.167433	0.133464	-1.25452	0.209654	0.999479
PER3	4360.85	-0.095899	0.0532883	-1.79963	0.0719195	0.999479
PERM1	1.39191	-0.158207	0.939612	-0.168375	0.866288	0.999479
PERP	1160.42	-0.131096	0.0695252	-1.88559	0.0593504	0.999479
PES1	1108.61	0.0341887	0.0645947	0.529281	0.596611	0.999479
PET100	257.96	0.149227	0.103122	1.4471	0.14787	0.999479
PET117	60.0354	0.157535	0.168711	0.933759	0.350428	0.999479
PEX1	1777.62	0.106745	0.0794581	1.34342	0.179138	0.999479
PEX10	861.674	-0.0883197	0.0622736	-1.41825	0.156117	0.999479
PEX11A	626.579	-0.0300883	0.0694955	-0.432954	0.665048	0.999479
PEX11B	597.047	0.0848642	0.0749159	1.13279	0.257301	0.999479
PEX11G	32.5881	0.281536	0.227249	1.23889	0.215387	0.999479
PEX12	422.517	-0.00875722	0.0784049	-0.111692	0.911067	0.999479
PEX13	1141.49	0.0407394	0.0547137	0.744592	0.456518	0.999479
PEX14	701.3	-0.0134213	0.0733844	-0.18289	0.854885	0.999479
PEX16	435.807	0.0217408	0.0803775	0.270484	0.786788	0.999479
PEX19	1616.35	-0.0737429	0.0554685	-1.32946	0.183698	0.999479
PEX2	1615.3	0.00665048	0.0649319	0.102422	0.918421	0.999479
PEX26	1287.61	-0.00987258	0.0630733	-0.156526	0.875619	0.999479
PEX3	664.511	0.0734683	0.0665961	1.10319	0.269944	0.999479
PEX5	1748.15	-0.0904285	0.0730691	-1.23758	0.215873	0.999479
PEX5L	8728.23	0.114914	0.0750881	1.53039	0.125921	0.999479
PEX5L-AS2	1.09493	-3.15813	1.35011	-2.33916	0.0193272	0.999479
PEX6	1169.17	0.00968164	0.0577249	0.16772	0.866803	0.999479
PEX7	365.187	-0.0213194	0.0853047	-0.249921	0.802649	0.999479
PFAS	820.613	-0.0270635	0.0720546	-0.375597	0.707217	0.999479
PFDN1	927.491	-0.00820744	0.0708616	-0.115824	0.907792	0.999479
PFDN2	947.8	0.103856	0.0830907	1.24991	0.211333	0.999479
PFDN4	665.174	0.0275589	0.11457	0.240542	0.80991	0.999479
PFDN5	4065.76	0.0463394	0.0921421	0.502912	0.615026	0.999479
PFDN6	665.877	-0.00150204	0.0673019	-0.022318	0.982194	0.999479
PFKFB1	10.6616	-0.0830275	0.380683	-0.218102	0.82735	0.999479
PFKFB2	1977.4	0.0457384	0.101306	0.451485	0.65164	0.999479
PFKFB3	3804.69	0.0608604	0.208469	0.29194	0.770333	0.999479
PFKFB4	1478.44	-0.0954811	0.298594	-0.319769	0.749143	0.999479
PFKL	4865.27	-0.0446358	0.106787	-0.417988	0.675956	0.999479
PFKM	6527.41	-0.0257509	0.0497428	-0.517681	0.604681	0.999479
PFKP	8582.09	-0.0167882	0.12661	-0.132597	0.894512	0.999479
PFN1	1679.74	-0.0233351	0.0746808	-0.312465	0.754688	0.999479
PFN1P1	1.35174	-0.971341	1.12427	-0.863979	0.3876	0.999479
PFN1P11	1.38165	-0.692952	1.06504	-0.650635	0.515282	0.999479
PFN1P2	4.70255	-0.3171	0.549631	-0.576933	0.563985	0.999479
PFN2	6671.48	-0.0494388	0.0563008	-0.878119	0.379879	0.999479
PFN4	32.2125	-0.284219	0.229074	-1.24073	0.214706	0.999479
PGA5	5.47621	-0.253983	0.584922	-0.434217	0.664131	0.999479
PGAM1	1846.97	-0.0156303	0.0808758	-0.193263	0.846753	0.999479
PGAM1P3	4.35351	0.609569	0.565168	1.07856	0.280783	0.999479
PGAM1P4	17.4483	0.0520869	0.293181	0.177661	0.858989	0.999479
PGAM1P6	0.862453	0.25229	1.22937	0.20522	0.837401	0.999479
PGAM1P7	2.35631	-0.155397	0.834275	-0.186266	0.852236	0.999479
PGAM1P8	11.6072	-0.0149037	0.38911	-0.0383021	0.969447	0.999479
PGAM2	39.3403	0.0532882	0.201084	0.265005	0.791005	0.999479
PGAM4	2.03119	-0.288445	0.825142	-0.34957	0.726661	0.999479
PGAM5	759.484	0.0545988	0.0827565	0.659753	0.509412	0.999479
PGAP1	1868.4	-0.0399929	0.0940747	-0.425118	0.670751	0.999479
PGAP2	458.135	0.0202691	0.0740031	0.273895	0.784165	0.999479
PGAP3	503.558	0.0412873	0.0914327	0.451559	0.651587	0.999479
PGBD1	473.384	0.0584884	0.067969	0.860516	0.389505	0.999479
PGBD2	176.554	0.173837	0.115864	1.50035	0.133523	0.999479
PGBD4	360.664	0.0545871	0.0889561	0.61364	0.539453	0.999479
PGBD5	992.535	-0.0223934	0.0704521	-0.317853	0.750597	0.999479
PGD	4207.83	-0.0391258	0.0676199	-0.578614	0.56285	0.999479
PGDP1	3.45562	-0.211086	0.726216	-0.290666	0.771307	0.999479
PGF	53.0239	-0.0776735	0.176938	-0.438986	0.660671	0.999479
PGGHG	214.766	0.244349	0.198928	1.22833	0.219322	0.999479
PGGT1B	1931.82	0.0186133	0.0715106	0.260287	0.794642	0.999479
PGGT1BP1	12.9985	0.0919779	0.349291	0.263327	0.792298	0.999479
PGK1	18444.7	-0.0393813	0.144951	-0.271688	0.785862	0.999479
PGK1P2	10.3899	0.270957	0.375244	0.722084	0.470243	0.999479
PGLS	557.732	-0.0315399	0.0784961	-0.401802	0.68783	0.999479
PGM1	1019.93	-0.16686	0.146066	-1.14236	0.253305	0.999479
PGM2	592.87	-0.0051603	0.0863574	-0.0597552	0.952351	0.999479
PGM2L1	796.827	-0.0769032	0.0877791	-0.876099	0.380976	0.999479
PGM3	2379.47	0.0254964	0.0689927	0.369552	0.711716	0.999479
PGM5	369.601	-0.15576	0.158495	-0.982744	0.325734	0.999479
PGM5-AS1	19.7462	-0.175377	0.337314	-0.519921	0.603118	0.999479
PGM5P2	11.9571	-0.0515524	0.342051	-0.150716	0.8802	0.999479
PGM5P3-AS1	8.45263	0.109393	0.430296	0.254227	0.79932	0.999479
PGM5P4	9.10446	0.435772	0.404188	1.07814	0.28097	0.999479
PGM5P4-AS1	6.92852	-0.295109	0.542502	-0.543978	0.586457	0.999479
PGP	714.587	0.114097	0.0956712	1.1926	0.233028	0.999479
PGPEP1	608.933	-0.0956472	0.0747979	-1.27874	0.200988	0.999479
PGPEP1L	1.08443	-1.76874	1.29276	-1.36819	0.171252	0.999479
PGR	1.42518	0.352743	1.21993	0.28915	0.772466	0.999479
PGRMC1	7249.34	-0.0133313	0.0613737	-0.217215	0.828041	0.999479
PGRMC2	3925.67	-0.120312	0.0823853	-1.46036	0.14419	0.999479
PGS1	830.766	0.00759418	0.0640437	0.118578	0.90561	0.999479
PHACTR1	449.637	-0.217511	0.127219	-1.70975	0.0873128	0.999479
PHACTR2	545.308	0.0983842	0.0814672	1.20765	0.22718	0.999479
PHACTR3	82.2768	-0.185307	0.19845	-0.933769	0.350423	0.999479
PHACTR4	868.393	0.0331853	0.0632491	0.524676	0.599808	0.999479
PHAX	1806.49	0.0327601	0.0666648	0.491415	0.623133	0.999479
PHB	1505.42	0.0451299	0.0672288	0.671288	0.502037	0.999479
PHB2	2591.37	-0.0235074	0.0587493	-0.400132	0.689059	0.999479
PHBP11	152.239	-0.131234	0.123336	-1.06404	0.287311	0.999479
PHBP13	3.36531	0.744867	0.726162	1.02576	0.305005	0.999479
PHBP19	0.784506	-1.05323	1.45452	-0.724107	0.469	0.999479
PHBP4	12.0969	0.376442	0.388525	0.968901	0.332595	0.999479
PHBP9	1.1848	-0.479213	1.19386	-0.401398	0.688127	0.999479
PHC1	963.994	0.131516	0.0917653	1.43318	0.151806	0.999479
PHC1P1	66.6824	0.148659	0.169373	0.877704	0.380105	0.999479
PHC2	4611.51	-0.0146237	0.0498062	-0.293612	0.769055	0.999479
PHC3	3305.72	0.0553754	0.0794848	0.696679	0.486004	0.999479
PHEX	35.0879	0.0396236	0.214739	0.18452	0.853606	0.999479
PHEX-AS1	0.896462	0.376301	1.31871	0.285355	0.775372	0.999479
PHF1	2149.64	0.0133513	0.0653984	0.204153	0.838234	0.999479
PHF10	3160.46	-0.0537195	0.0685456	-0.783704	0.433214	0.999479
PHF11	198.784	-0.131497	0.120194	-1.09404	0.273939	0.999479
PHF12	1750.12	0.00689585	0.0610203	0.113009	0.910023	0.999479
PHF13	558.352	-0.129259	0.0832884	-1.55195	0.120674	0.999479
PHF14	1652.82	0.0403978	0.0611848	0.66026	0.509087	0.999479
PHF19	1341.38	0.0657439	0.0925937	0.710026	0.477688	0.999479
PHF2	2324.92	-0.0500717	0.0721353	-0.694136	0.487597	0.999479
PHF20	2517.49	-0.00318305	0.0479698	-0.0663553	0.947095	0.999479
PHF20L1	2210.1	0.0721381	0.0705767	1.02212	0.306723	0.999479
PHF21A	1997.18	-0.070501	0.0625646	-1.12685	0.259806	0.999479
PHF21B	1561.56	2.44e-05	0.0547001	0.000445336	0.999645	0.999807
PHF23	912.817	-0.000635259	0.0846172	-0.00750745	0.99401	0.999593
PHF24	638.52	-0.100898	0.125794	-0.802084	0.422505	0.999479
PHF3	4839.68	-0.0278336	0.0660636	-0.421315	0.673525	0.999479
PHF5A	732.867	0.0629046	0.0806956	0.77953	0.435668	0.999479
PHF6	1682.68	-0.087163	0.0637626	-1.36699	0.171628	0.999479
PHF7	221.172	-0.0347857	0.0972846	-0.357566	0.720668	0.999479
PHF8	1443.34	0.0322361	0.0527052	0.61163	0.540782	0.999479
PHGDH	483.712	-0.258984	0.131933	-1.96299	0.049647	0.999479
PHIP	6941.61	0.0935028	0.0888599	1.05225	0.292685	0.999479
PHKA1	997.034	0.00569979	0.0707627	0.080548	0.935801	0.999479
PHKA1-AS1	1.64636	-2.66296	1.14128	-2.33332	0.0196313	0.999479
PHKA1P1	1.67809	0.484015	0.968543	0.499736	0.617261	0.999479
PHKA2	1002.11	0.0183958	0.0867941	0.211948	0.832148	0.999479
PHKB	1579.97	0.0851085	0.0660808	1.28795	0.197765	0.999479
PHKG1	30.1963	-0.0942281	0.234569	-0.401707	0.687899	0.999479
PHKG2	369.713	-0.0108632	0.0741258	-0.146552	0.883486	0.999479
PHLDA1	2196.89	-0.0947401	0.134566	-0.704041	0.481407	0.999479
PHLDA2	1.88957	2.00157	0.981943	2.03838	0.0415119	0.999479
PHLDA3	434.845	-0.0886182	0.120417	-0.735928	0.461775	0.999479
PHLDB1	685.309	-0.0456501	0.0907552	-0.503003	0.614962	0.999479
PHLDB2	63.3646	0.0243733	0.159715	0.152605	0.87871	0.999479
PHLDB3	111.706	0.106173	0.137008	0.774942	0.438374	0.999479
PHLPP1	2507.34	-0.0405394	0.0806926	-0.502393	0.615391	0.999479
PHLPP2	2307.58	-0.0329978	0.0617888	-0.534041	0.593313	0.999479
PHOSPHO1	455.934	-0.0529697	0.0914961	-0.578929	0.562637	0.999479
PHOSPHO2	208.335	0.0371077	0.105377	0.352141	0.724732	0.999479
PHOX2A	41.8167	-0.0610017	0.206937	-0.294783	0.76816	0.999479
PHPT1	734.963	0.0542097	0.067859	0.798857	0.424373	0.999479
PHRF1	1323.37	-0.00952117	0.0660169	-0.144223	0.885324	0.999479
PHTF1	1125.64	0.0556957	0.0792334	0.702931	0.482099	0.999479
PHTF2	1284.46	-0.00490267	0.0540157	-0.0907638	0.92768	0.999479
PHYH	1286.84	-0.00722337	0.0626016	-0.115386	0.908139	0.999479
PHYHD1	880.987	0.0734903	0.0738426	0.995229	0.319625	0.999479
PHYHIP	28.912	-0.474299	0.301205	-1.57467	0.115333	0.999479
PHYHIPL	3471.52	-0.150786	0.0941059	-1.6023	0.10909	0.999479
PHYKPL	639.306	0.197367	0.115971	1.70186	0.0887808	0.999479
PI15	43.0173	0.300632	0.286071	1.0509	0.293306	0.999479
PI4K2A	682.455	-0.0253433	0.0653229	-0.387969	0.698039	0.999479
PI4K2B	101.177	-0.110596	0.134603	-0.821643	0.41128	0.999479
PI4KA	3453.29	0.0371019	0.0554328	0.669314	0.503295	0.999479
PI4KAP1	82.8213	0.140618	0.177342	0.792919	0.427825	0.999479
PI4KAP2	162.844	0.0998011	0.144539	0.690478	0.489894	0.999479
PI4KB	2560.23	-0.00339312	0.0535816	-0.0633263	0.949507	0.999479
PIANP	320.706	-0.214301	0.11686	-1.83384	0.0666785	0.999479
PIAS1	4130.69	0.00889473	0.0562983	0.157993	0.874462	0.999479
PIAS2	1379.36	-0.0320643	0.0619161	-0.517867	0.604551	0.999479
PIAS3	1538.55	0.0478859	0.0660099	0.725435	0.468185	0.999479
PIAS4	879.195	-0.00301485	0.0716356	-0.042086	0.96643	0.999479
PIBF1	822.047	0.0681084	0.0716272	0.950873	0.341669	0.999479
PICALM	3762.48	-0.0194982	0.0518854	-0.375794	0.70707	0.999479
PICART1	11.9681	-0.198232	0.393076	-0.504309	0.614044	0.999479
PICK1	547.347	0.186236	0.117895	1.57968	0.11418	0.999479
PICSAR	1.23817	0.82402	1.25061	0.658896	0.509963	0.999479
PID1	151.421	-0.320663	0.20314	-1.57853	0.114445	0.999479
PIDD1	405.507	0.215331	0.15083	1.42764	0.153397	0.999479
PIEZO1	1503.4	0.162828	0.115021	1.41564	0.156882	0.999479
PIEZO2	194.141	-0.0358754	0.147749	-0.242813	0.80815	0.999479
PIF1	15.0411	-0.0863471	0.423777	-0.203756	0.838544	0.999479
PIFO	361.43	0.0521754	0.118091	0.441826	0.658615	0.999479
PIGA	420.783	0.0474729	0.0846056	0.561108	0.574724	0.999479
PIGB	396.369	0.097946	0.0994156	0.985218	0.324517	0.999479
PIGBOS1	170.317	0.00869713	0.117737	0.0738692	0.941114	0.999479
PIGC	608.931	-0.0522421	0.0699431	-0.746923	0.45511	0.999479
PIGCP1	0.749051	0.691292	1.55673	0.444068	0.656994	0.999479
PIGF	957.731	0.0151605	0.0632179	0.239814	0.810475	0.999479
PIGFP1	1.27662	0.419653	1.11791	0.375393	0.707369	0.999479
PIGG	1338.36	0.0293925	0.0771588	0.380935	0.703251	0.999479
PIGH	1184.72	0.0277998	0.0693708	0.400743	0.68861	0.999479
PIGK	1667.33	0.082146	0.0872191	0.941835	0.346277	0.999479
PIGL	410.086	0.0597184	0.101076	0.590826	0.554637	0.999479
PIGM	986.469	-0.0810092	0.0716061	-1.13132	0.257922	0.999479
PIGN	1091.69	-0.025695	0.0584484	-0.439618	0.660214	0.999479
PIGO	898.316	-0.00560129	0.0572566	-0.0978278	0.922069	0.999479
PIGP	732.328	0.0623411	0.0710441	0.877499	0.380216	0.999479
PIGQ	968.547	0.0467087	0.0668385	0.69883	0.484658	0.999479
PIGS	1729.14	0.00785418	0.0560111	0.140225	0.888482	0.999479
PIGT	946.831	-0.115518	0.0531577	-2.17312	0.0297716	0.999479
PIGU	586.91	0.0708982	0.0710141	0.998368	0.318101	0.999479
PIGV	331.276	-0.0824275	0.0812633	-1.01433	0.310427	0.999479
PIGW	161.204	0.0981435	0.135931	0.722012	0.470287	0.999479
PIGX	1188.37	-0.0223708	0.0605477	-0.369473	0.711775	0.999479
PIGZ	252.508	-0.0256644	0.0970701	-0.26439	0.791479	0.999479
PIH1D1	733.732	0.0154085	0.0780165	0.197503	0.843434	0.999479
PIH1D2	374.444	0.260611	0.0991176	2.62931	0.00855577	0.999479
PIK3AP1	104.071	-0.048098	0.139812	-0.344018	0.730833	0.999479
PIK3C2A	3542.33	0.0651223	0.0873453	0.745573	0.455925	0.999479
PIK3C2B	404.552	-0.151877	0.132587	-1.14549	0.252008	0.999479
PIK3C3	2397.72	0.100311	0.0526047	1.90689	0.0565354	0.999479
PIK3CA	2565.29	0.0223495	0.0634496	0.352241	0.724658	0.999479
PIK3CB	2049.11	-0.038934	0.0537149	-0.724828	0.468558	0.999479
PIK3CD	191.558	-0.0644445	0.118031	-0.545997	0.585068	0.999479
PIK3CD-AS2	23.0783	-0.322506	0.267996	-1.2034	0.228822	0.999479
PIK3CG	7.06818	-0.163168	0.51512	-0.316757	0.751428	0.999479
PIK3IP1	677.043	-0.126233	0.0862503	-1.46357	0.143311	0.999479
PIK3IP1-AS1	8.41846	-1.10694	0.451202	-2.45331	0.0141548	0.999479
PIK3R1	6046.67	-0.0872165	0.0548313	-1.59063	0.111692	0.999479
PIK3R2	2.60298	0.466083	0.817968	0.569807	0.568809	0.999479
PIK3R3	1317.3	-0.0502134	0.0876222	-0.573067	0.566599	0.999479
PIK3R4	1658.84	0.000590559	0.0551452	0.0107092	0.991455	0.999479
PIKFYVE	3708.53	0.00832411	0.0592642	0.140458	0.888298	0.999479
PILRA	119.396	0.324429	0.162688	1.99418	0.0461328	0.999479
PILRB	181.36	0.409623	0.268055	1.52813	0.126481	0.999479
PIM1	199.372	-0.0973973	0.130238	-0.747838	0.454558	0.999479
PIM2	194.285	-0.0206127	0.108975	-0.189151	0.849974	0.999479
PIM3	333.96	-0.0501382	0.0965259	-0.519427	0.603463	0.999479
PIMREG	37.0829	-0.486409	0.321674	-1.51212	0.130504	0.999479
PIN1	1592.19	0.0180921	0.0632559	0.286015	0.774867	0.999479
PIN4	594.4	0.0380588	0.0958468	0.39708	0.691309	0.999479
PIN4P1	2.38157	0.43693	0.792864	0.551077	0.581581	0.999479
PINCR	2.99763	-0.622807	0.724354	-0.85981	0.389894	0.999479
PINK1	4414.23	-0.0245215	0.064778	-0.378547	0.705024	0.999479
PINK1-AS	201.95	0.0779121	0.0956571	0.814494	0.415362	0.999479
PINLYP	44.7654	0.0636368	0.203789	0.312268	0.754837	0.999479
PINX1	433.541	0.000188387	0.0959933	0.0019625	0.998434	0.999777
PIP4K2A	979.183	0.0409287	0.108201	0.378264	0.705234	0.999479
PIP4K2B	4317.45	-0.0690792	0.0601329	-1.14878	0.250648	0.999479
PIP4K2C	1702.62	0.0691252	0.0571623	1.20928	0.226555	0.999479
PIP4P1	1047.85	0.0471146	0.0558588	0.843459	0.398972	0.999479
PIP4P2	315.311	-0.182174	0.130135	-1.39989	0.161547	0.999479
PIP5K1A	3478.4	0.0446599	0.038623	1.1563	0.247557	0.999479
PIP5K1B	801.346	-0.197524	0.133837	-1.47586	0.139981	0.999479
PIP5K1C	2500.26	0.0366759	0.0708514	0.517646	0.604705	0.999479
PIP5KL1	18.9716	-0.00997093	0.278119	-0.0358512	0.971401	0.999479
PIPOX	262.355	0.0398753	0.125947	0.316605	0.751544	0.999479
PIPSL	37.286	-0.013216	0.19638	-0.0672978	0.946345	0.999479
PIR	242.245	-0.119376	0.1279	-0.933353	0.350638	0.999479
PIRT	4.46018	-0.598591	0.641831	-0.932631	0.35101	0.999479
PISD	689.026	0.0747629	0.072763	1.02749	0.304192	0.999479
PITHD1	998.966	-0.051939	0.063762	-0.814575	0.415315	0.999479
PITPNA	2196.05	-0.223914	0.104883	-2.13489	0.0327698	0.999479
PITPNA-AS1	177.282	0.114506	0.114526	0.999824	0.317396	0.999479
PITPNB	1495.43	-0.00580272	0.048316	-0.120099	0.904405	0.999479
PITPNC1	1218.78	-0.0514813	0.0823494	-0.625157	0.531868	0.999479
PITPNM1	8436.6	-0.0353447	0.0680747	-0.519205	0.603618	0.999479
PITPNM2	2812.97	0.107268	0.0855054	1.25452	0.209654	0.999479
PITPNM3	1251.38	0.0381919	0.0896354	0.42608	0.670049	0.999479
PITRM1	2864.11	0.0371706	0.0529736	0.701681	0.482878	0.999479
PITRM1-AS1	37.9283	0.191482	0.211449	0.90557	0.365163	0.999479
PITX1	33.0464	-0.150414	0.213935	-0.703085	0.482003	0.999479
PITX2	0.752424	-0.235881	1.6604	-0.142063	0.887031	0.999479
PITX3	6.52346	-0.0555305	0.440401	-0.126091	0.89966	0.999479
PIWIL1	125.695	0.185834	0.120824	1.53806	0.124035	0.999479
PIWIL2	41.3978	0.252029	0.199465	1.26353	0.206399	0.999479
PIWIL4	107.378	0.0653017	0.126368	0.51676	0.605324	0.999479
PJA1	1619.59	0.0130498	0.0813537	0.160409	0.872559	0.999479
PJA2	9610.14	-0.0432026	0.0769006	-0.561798	0.574254	0.999479
PJVK	69.3983	0.012793	0.158678	0.0806221	0.935743	0.999479
PKD1	3752.22	0.0806833	0.11361	0.710178	0.477594	0.999479
PKD1L1	59.6902	0.375291	0.168482	2.22748	0.0259152	0.999479
PKD1L2	8.70096	-0.361043	0.438716	-0.822955	0.410534	0.999479
PKD1L3	3.27065	0.168286	0.701152	0.240014	0.81032	0.999479
PKD1P5	127.168	0.291999	0.164117	1.77921	0.0752053	0.999479
PKD1P6	257.186	0.151459	0.135793	1.11537	0.264693	0.999479
PKD1P6-NPIPP1	16.415	0.303633	0.302387	1.00412	0.315322	0.999479
PKD2	1291.2	0.0369158	0.0596296	0.619085	0.535861	0.999479
PKD2L1	120.609	0.0143765	0.318756	0.0451019	0.964026	0.999479
PKDCC	1496.48	0.163985	0.0596358	2.74977	0.00596367	0.999479
PKDREJ	2.28691	-0.816319	0.894719	-0.912375	0.361571	0.999479
PKHD1	22.8979	-0.380889	0.337144	-1.12975	0.258581	0.999479
PKHD1L1	28.3903	-0.0760849	0.285829	-0.266191	0.790092	0.999479
PKIA	3295.76	-0.117366	0.0892403	-1.31516	0.188455	0.999479
PKIB	2912.14	0.0505651	0.101735	0.497029	0.619169	0.999479
PKIG	1054.52	-0.0410005	0.0681411	-0.6017	0.547374	0.999479
PKLR	0.619955	-0.18207	1.54858	-0.117573	0.906406	0.999479
PKM	68728.8	-0.0367615	0.109366	-0.336134	0.73677	0.999479
PKMP1	10.6224	-0.0111433	0.36437	-0.0305824	0.975603	0.999479
PKMP2	0.705137	-1.53908	1.5677	-0.981747	0.326225	0.999479
PKMP3	106.063	0.222878	0.121808	1.82974	0.0672887	0.999479
PKMP4	1.68974	-0.291268	0.955339	-0.304885	0.760454	0.999479
PKMP5	5.10882	0.538638	0.585677	0.919684	0.357738	0.999479
PKMYT1	280.782	0.268091	0.105493	2.54132	0.0110434	0.999479
PKN1	3064.57	-0.0752674	0.0836698	-0.899576	0.368346	0.999479
PKN2	3006.33	0.11328	0.0594659	1.90496	0.056785	0.999479
PKN2-AS1	1.42283	-1.14703	1.01133	-1.13418	0.256721	0.999479
PKN3	73.9413	-0.203914	0.181687	-1.12234	0.261719	0.999479
PKNOX1	748.877	-0.0520481	0.0611219	-0.851547	0.394465	0.999479
PKNOX2	190.492	-0.125472	0.123563	-1.01545	0.309892	0.999479
PKP1	529.234	-0.0733846	0.124419	-0.589817	0.555314	0.999479
PKP2	746.902	-0.0490457	0.0766486	-0.639877	0.522252	0.999479
PKP4	4242.08	-0.06933	0.0423917	-1.63546	0.101953	0.999479
PKP4-AS1	1.7106	0.725642	0.930372	0.779949	0.435421	0.999479
PKP4P1	0.601009	0.888373	1.90351	0.466704	0.640712	0.999479
PLA1A	6.66414	-0.255423	0.595458	-0.428952	0.667958	0.999479
PLA2G12A	3607.17	-0.0206714	0.0407581	-0.507173	0.612033	0.999479
PLA2G12AP1	3.71174	-0.0354074	0.640975	-0.0552399	0.955947	0.999479
PLA2G12B	2.40981	0.181488	0.88945	0.204045	0.838318	0.999479
PLA2G15	317.174	0.0120261	0.076077	0.158078	0.874395	0.999479
PLA2G16	695.13	-0.0664912	0.0931436	-0.713857	0.475315	0.999479
PLA2G1B	2.43675	0.0434537	0.792314	0.0548441	0.956263	0.999479
PLA2G2A	4.23465	-0.186019	0.578729	-0.321426	0.747887	0.999479
PLA2G3	1.66872	2.11986	1.14004	1.85945	0.0629627	0.999479
PLA2G4A	259.321	0.248565	0.143764	1.72898	0.0838121	0.999479
PLA2G4B	19.4543	-0.0640077	0.359308	-0.178142	0.858612	0.999479
PLA2G4C	1028.13	0.034219	0.0678959	0.503992	0.614267	0.999479
PLA2G4C-AS1	440.052	0.0151375	0.152693	0.0991365	0.92103	0.999479
PLA2G4D	20.6033	-0.0552157	0.33201	-0.166307	0.867915	0.999479
PLA2G4E	33.1162	-0.0282428	0.231954	-0.12176	0.903089	0.999479
PLA2G4E-AS1	3.10918	0.17692	0.743891	0.237831	0.812012	0.999479
PLA2G5	1297.18	0.143469	0.089944	1.59509	0.110691	0.999479
PLA2G6	738.191	0.0823368	0.0849069	0.969731	0.332181	0.999479
PLA2G7	1.5194	0.0128139	0.94163	0.0136082	0.989143	0.999479
PLA2R1	182.758	0.0488612	0.183329	0.266522	0.789837	0.999479
PLAA	1087.16	0.000842549	0.0559377	0.0150623	0.987982	0.999479
PLAC1	1.78426	0.751029	0.992113	0.756999	0.44905	0.999479
PLAC8	3.6104	-0.175916	0.715898	-0.245727	0.805894	0.999479
PLAC8L1	7.40908	-0.2788	0.452622	-0.615967	0.537916	0.999479
PLAC9	6.54395	0.290123	0.704399	0.411873	0.680432	0.999479
PLAG1	1089.1	0.0428016	0.0794103	0.538993	0.589892	0.999479
PLAGL1	232.287	0.0866301	0.123379	0.702147	0.482588	0.999479
PLAGL2	1380.68	-0.0462977	0.0570745	-0.811181	0.417262	0.999479
PLAT	77.7218	0.14297	0.264546	0.540434	0.588898	0.999479
PLAU	12.1851	1.54098	0.540648	2.85024	0.0043686	0.999479
PLAUR	18.074	-0.0231109	0.310251	-0.0744909	0.94062	0.999479
PLB1	29.269	0.144885	0.241787	0.599228	0.549021	0.999479
PLBD1	7.34142	-0.937892	0.493115	-1.90198	0.0571744	0.999479
PLBD2	1038.92	-0.00931379	0.0757219	-0.123	0.902107	0.999479
PLCB1	400.229	0.0831524	0.116715	0.712439	0.476193	0.999479
PLCB2	9.1757	-0.140141	0.40207	-0.348548	0.727429	0.999479
PLCB3	292.027	-0.0736578	0.107858	-0.682917	0.494659	0.999479
PLCB4	1018.86	0.0412322	0.0597	0.690657	0.489781	0.999479
PLCD1	533.989	-0.291847	0.118944	-2.45365	0.0141416	0.999479
PLCD3	4427.06	0.0461284	0.0698157	0.660717	0.508794	0.999479
PLCD4	6105.02	0.0693864	0.0724313	0.957962	0.338082	0.999479
PLCE1	838.178	-0.0784099	0.0871713	-0.899493	0.36839	0.999479
PLCE1-AS1	0.680773	0.849443	1.56438	0.54299	0.587137	0.999479
PLCG1	2957.53	0.041093	0.0795994	0.516248	0.605681	0.999479
PLCG1-AS1	24.1561	0.0611816	0.28034	0.218241	0.827241	0.999479
PLCG2	18.1607	0.264862	0.518985	0.510346	0.609809	0.999479
PLCH1	1355.01	-0.0756899	0.100661	-0.751931	0.452092	0.999479
PLCH2	8231.43	0.105693	0.065483	1.61405	0.106516	0.999479
PLCL1	139.746	-0.185234	0.146234	-1.2667	0.205264	0.999479
PLCL2	1484.37	-0.0240151	0.0642819	-0.373591	0.708709	0.999479
PLCL2-AS1	8.07246	0.048315	0.462127	0.104549	0.916733	0.999479
PLCXD1	939.748	-0.0024303	0.0800606	-0.0303557	0.975783	0.999479
PLCXD2	3279.85	-0.0206373	0.074505	-0.276992	0.781786	0.999479
PLCXD3	128.265	-0.0394726	0.141102	-0.279744	0.779674	0.999479
PLD1	102.148	-0.199563	0.185695	-1.07468	0.282517	0.999479
PLD2	263.65	-0.0819115	0.0989006	-0.828221	0.407545	0.999479
PLD3	3407.26	-0.091261	0.0602089	-1.51574	0.129585	0.999479
PLD4	118.763	-0.137151	0.191666	-0.715574	0.474255	0.999479
PLD5	57.7633	-1.11676	0.537774	-2.07663	0.0378354	0.999479
PLD6	65.1315	0.45051	0.195604	2.30317	0.021269	0.999479
PLEC	2909.63	0.0760042	0.0823644	0.92278	0.356122	0.999479
PLEK	4.11701	-0.625405	0.653949	-0.956351	0.338895	0.999479
PLEKHA1	2739.77	-0.0233502	0.0841675	-0.277425	0.781454	0.999479
PLEKHA2	832.341	-0.169706	0.127734	-1.32859	0.183984	0.999479
PLEKHA3	839.689	-0.0418781	0.0595353	-0.703416	0.481797	0.999479
PLEKHA4	243.176	0.00633735	0.150269	0.0421735	0.96636	0.999479
PLEKHA5	3508.52	0.0429173	0.0594583	0.721806	0.470414	0.999479
PLEKHA6	1605.46	0.0545108	0.0794302	0.686272	0.492542	0.999479
PLEKHA7	2517.55	0.0358792	0.0724333	0.495341	0.62036	0.999479
PLEKHA8	2134.9	-0.0532755	0.0626842	-0.849903	0.395379	0.999479
PLEKHA8P1	14.829	0.514941	0.326521	1.57706	0.114783	0.999479
PLEKHB1	30208.9	0.0341227	0.073203	0.466139	0.641116	0.999479
PLEKHB2	6553.23	-0.024211	0.0608971	-0.397572	0.690946	0.999479
PLEKHD1	118.584	0.00532607	0.161618	0.0329546	0.973711	0.999479
PLEKHF1	31.9667	0.370623	0.216678	1.71048	0.0871778	0.999479
PLEKHF2	1249	0.0539045	0.0650283	0.828938	0.407139	0.999479
PLEKHG1	808.531	-0.134569	0.135679	-0.991822	0.321284	0.999479
PLEKHG2	502.852	0.0859479	0.117759	0.729863	0.465474	0.999479
PLEKHG3	285.737	-0.204287	0.162831	-1.25459	0.209626	0.999479
PLEKHG4	133.46	0.0845169	0.167382	0.504935	0.613605	0.999479
PLEKHG4B	138.69	0.182136	0.181729	1.00224	0.316228	0.999479
PLEKHG5	505.682	0.0243708	0.12425	0.196142	0.844499	0.999479
PLEKHG6	1.07858	-1.03879	1.45467	-0.714106	0.475162	0.999479
PLEKHH1	4203.05	0.239255	0.138097	1.73252	0.0831814	0.999479
PLEKHH2	249.163	0.00843832	0.156716	0.0538447	0.957059	0.999479
PLEKHH3	471.971	-0.0265352	0.0760843	-0.348761	0.727269	0.999479
PLEKHJ1	730.049	-0.0434061	0.072602	-0.597864	0.549931	0.999479
PLEKHM1	399.854	0.0593039	0.0822585	0.720945	0.470943	0.999479
PLEKHM1P1	214.871	0.219008	0.170677	1.28317	0.199432	0.999479
PLEKHM2	1481.54	-0.0480236	0.0579777	-0.828311	0.407494	0.999479
PLEKHM3	3407.54	-0.056828	0.0754029	-0.753657	0.451055	0.999479
PLEKHN1	1.9352	2.84862	1.18002	2.41405	0.0157763	0.999479
PLEKHO1	700.438	-0.108822	0.0880395	-1.23605	0.216438	0.999479
PLEKHO2	549.393	-0.191831	0.101822	-1.88398	0.0595671	0.999479
PLGLB1	13.3302	-0.0454967	0.353192	-0.128816	0.897503	0.999479
PLGRKT	669.318	0.0455541	0.0989604	0.460327	0.645282	0.999479
PLIN1	25.3542	-0.127728	0.26166	-0.488146	0.625446	0.999479
PLIN2	390.313	0.48249	0.112156	4.30195	1.69e-05	0.110426
PLIN3	323.401	-0.140171	0.109603	-1.2789	0.200933	0.999479
PLIN4	20.4906	0.117035	0.291696	0.401222	0.688257	0.999479
PLIN5	30.0659	0.0183514	0.249886	0.0734391	0.941457	0.999479
PLK1	97.132	0.183486	0.169099	1.08508	0.277887	0.999479
PLK2	371.033	0.0405226	0.0974705	0.415742	0.677599	0.999479
PLK3	46.7991	0.122232	0.193382	0.632073	0.527339	0.999479
PLK4	155.68	0.0902643	0.106988	0.843684	0.398846	0.999479
PLK5	20.8098	-0.535667	0.339598	-1.57736	0.114713	0.999479
PLLP	9.09862	-0.201447	0.414867	-0.48557	0.627272	0.999479
PLN	1.36578	4.01351	1.32451	3.03019	0.00244398	0.999479
PLOD1	1383.39	-0.288409	0.211132	-1.36601	0.171934	0.999479
PLOD2	3477.81	-0.0987915	0.119414	-0.827304	0.408065	0.999479
PLOD3	390.629	0.00176563	0.0953637	0.0185147	0.985228	0.999479
PLP1	3079.63	-0.0387841	0.1225	-0.316605	0.751543	0.999479
PLP2	42.1902	-0.199737	0.230009	-0.86839	0.385181	0.999479
PLPBP	649.888	-0.0656359	0.0630512	-1.04099	0.297878	0.999479
PLPP1	384.418	0.0183358	0.0793263	0.231144	0.817203	0.999479
PLPP2	70.5593	0.119627	0.13906	0.860257	0.389647	0.999479
PLPP3	983.093	-0.275514	0.140546	-1.96031	0.0499593	0.999479
PLPP4	3.85639	-0.393296	0.810191	-0.485436	0.627367	0.999479
PLPP5	680.13	-0.00365085	0.0868246	-0.0420486	0.96646	0.999479
PLPP6	527.108	0.0377642	0.0831153	0.454359	0.649571	0.999479
PLPP7	97.8043	-0.0400359	0.14089	-0.284164	0.776285	0.999479
PLPPR1	670.839	-0.0631418	0.0943457	-0.66926	0.50333	0.999479
PLPPR2	806.062	0.106614	0.0834799	1.27712	0.20156	0.999479
PLPPR3	429.096	-0.236239	0.12988	-1.81891	0.0689249	0.999479
PLPPR4	1108.51	-0.12898	0.0854771	-1.50894	0.131313	0.999479
PLPPR5	150.319	-0.107951	0.155628	-0.693648	0.487903	0.999479
PLRG1	1761.45	0.0756695	0.063131	1.19861	0.230679	0.999479
PLS1	3435.45	0.0233711	0.0658765	0.354771	0.722761	0.999479
PLS3	906.666	-0.147802	0.100838	-1.46573	0.142722	0.999479
PLS3-AS1	3.99928	-0.0298534	0.639908	-0.0466526	0.96279	0.999479
PLSCR1	106.839	-0.106702	0.129514	-0.823865	0.410016	0.999479
PLSCR2	0.987181	0.527364	1.48935	0.35409	0.723271	0.999479
PLSCR3	4.28781	-0.133629	0.626574	-0.21327	0.831116	0.999479
PLSCR4	253.953	-0.36149	0.133824	-2.70122	0.00690846	0.999479
PLTP	925.214	-0.341519	0.13632	-2.50527	0.0122359	0.999479
PLXDC1	2057.64	0.127145	0.114492	1.11052	0.266776	0.999479
PLXDC2	2087.27	-0.00554996	0.0774192	-0.0716871	0.942851	0.999479
PLXNA1	1485.12	0.0336892	0.0782784	0.430376	0.666922	0.999479
PLXNA2	615.27	-0.0586284	0.150512	-0.389527	0.696886	0.999479
PLXNA3	695.677	0.101889	0.105997	0.961245	0.336429	0.999479
PLXNA4	1054.71	0.0337817	0.11506	0.293601	0.769063	0.999479
PLXNB1	1721.71	0.106356	0.0788561	1.34874	0.177421	0.999479
PLXNB2	3288.08	-0.0721777	0.0960542	-0.751427	0.452396	0.999479
PLXNB3	228.785	-0.0746302	0.154286	-0.483714	0.628589	0.999479
PLXNC1	616.3	-0.176051	0.128874	-1.36607	0.171917	0.999479
PLXND1	562.6	-0.249527	0.123577	-2.0192	0.0434668	0.999479
PM20D1	27.8307	0.394601	0.264686	1.49083	0.136007	0.999479
PM20D2	2187.77	-0.0808864	0.0424382	-1.90598	0.0566528	0.999479
PMAIP1	67.1551	-0.0961637	0.171004	-0.562347	0.57388	0.999479
PMEL	560.876	-0.87568	0.467971	-1.87123	0.0613136	0.999479
PMEPA1	1310.99	0.0243639	0.0798277	0.305206	0.76021	0.999479
PMF1	235.522	-0.00717346	0.09471	-0.0757413	0.939625	0.999479
PMFBP1	94.7819	0.101719	0.141248	0.720146	0.471435	0.999479
PML	509.216	-0.0135215	0.0873316	-0.15483	0.876955	0.999479
PMM1	713.777	-0.00499485	0.0767379	-0.0650898	0.948103	0.999479
PMM2	112.056	0.105547	0.12534	0.842084	0.399741	0.999479
PMP2	400.327	-0.265638	0.333692	-0.796059	0.425998	0.999479
PMP22	275.166	-0.234739	0.16464	-1.42577	0.153933	0.999479
PMPCA	933.108	0.0102631	0.0582311	0.176247	0.8601	0.999479
PMPCB	2045.2	-0.0193302	0.0467588	-0.413402	0.679312	0.999479
PMS1	1293.74	0.160426	0.0862802	1.85936	0.0629765	0.999479
PMS2	464.35	0.0842494	0.0666403	1.26424	0.206143	0.999479
PMS2CL	358.247	-0.00376061	0.0800755	-0.0469633	0.962542	0.999479
PMS2P1	149.802	-0.00174318	0.11444	-0.0152322	0.987847	0.999479
PMS2P10	1.06731	-1.35051	1.2473	-1.08275	0.27892	0.999479
PMS2P2	1.26618	1.18637	1.15353	1.02847	0.303729	0.999479
PMS2P3	134.87	0.0489571	0.125132	0.391244	0.695617	0.999479
PMS2P4	58.1637	-0.0862211	0.157788	-0.546438	0.584765	0.999479
PMS2P5	29.3304	-0.0559181	0.223953	-0.249687	0.802829	0.999479
PMS2P7	0.969305	0.384148	1.23242	0.311701	0.755268	0.999479
PMVK	588.929	0.0432462	0.0809055	0.534527	0.592977	0.999479
PNCK	621.63	0.2561	0.132457	1.93347	0.0531789	0.999479
PNISR	10472.1	0.06112	0.113741	0.537359	0.59102	0.999479
PNKD	586.867	-0.023501	0.0708677	-0.331618	0.740178	0.999479
PNKP	622.985	0.266679	0.120661	2.21015	0.0270947	0.999479
PNLDC1	3.6389	0.529943	0.665385	0.796446	0.425773	0.999479
PNLIPRP1	0.760364	0.674054	1.50246	0.448633	0.653696	0.999479
PNLIPRP3	1.59062	0.644548	0.975828	0.660513	0.508924	0.999479
PNMA1	3508.89	-0.0525823	0.0704446	-0.746434	0.455405	0.999479
PNMA2	1001.33	-0.141164	0.128383	-1.09955	0.271527	0.999479
PNMA3	92.5352	0.0755997	0.165516	0.45675	0.64785	0.999479
PNMA5	1.17847	0.203836	1.1302	0.180354	0.856875	0.999479
PNMA6A	32.6449	-0.432255	0.266592	-1.62141	0.10493	0.999479
PNMA6F	0.761958	-1.55953	1.54266	-1.01093	0.312048	0.999479
PNMA8A	4430.38	-0.0596163	0.0578796	-1.03001	0.303007	0.999479
PNMA8B	491.519	-0.131196	0.0826928	-1.58654	0.112616	0.999479
PNMA8C	223.669	-0.250385	0.12875	-1.94475	0.0518054	0.999479
PNMT	23.7333	0.460655	0.249025	1.84984	0.0643372	0.999479
PNN	4706.35	0.0641241	0.0856817	0.748399	0.454219	0.999479
PNO1	1323.45	0.0537551	0.0974567	0.55158	0.581236	0.999479
PNP	504.303	0.114215	0.0940278	1.2147	0.224482	0.999479
PNPLA1	0.814315	1.01003	1.45366	0.694818	0.487169	0.999479
PNPLA2	548.178	0.0873343	0.0796296	1.09676	0.272748	0.999479
PNPLA3	996.415	0.0912992	0.0717459	1.27254	0.203183	0.999479
PNPLA4	594.26	0.118521	0.0950379	1.24709	0.212363	0.999479
PNPLA5	1.02539	-1.13946	1.21284	-0.939499	0.347475	0.999479
PNPLA6	1042.79	0.0105873	0.0720884	0.146866	0.883238	0.999479
PNPLA7	216.233	0.382586	0.278295	1.37475	0.16921	0.999479
PNPLA8	2302.37	0.0498935	0.060132	0.829732	0.40669	0.999479
PNPO	333.914	-0.0795383	0.101646	-0.782499	0.433921	0.999479
PNPT1	968.511	-0.00925291	0.0636195	-0.145441	0.884362	0.999479
PNPT1P1	1.43774	-0.035818	1.08739	-0.0329395	0.973723	0.999479
PNRC1	2355.57	-0.13613	0.0755028	-1.80298	0.0713912	0.999479
PNRC2	1702.21	-0.025498	0.0588752	-0.433086	0.664952	0.999479
POC1A	32.2939	-0.096971	0.276014	-0.351326	0.725344	0.999479
POC1B	577.44	0.0802464	0.0643212	1.24759	0.212182	0.999479
POC1B-AS1	268.544	0.0722719	0.112604	0.641822	0.520989	0.999479
POC5	904.905	0.0617362	0.0890283	0.693445	0.488031	0.999479
PODN	45.1457	0.0632727	0.211962	0.298509	0.765315	0.999479
PODNL1	17.4861	0.0726988	0.30463	0.238646	0.81138	0.999479
PODXL	9813.13	0.00358479	0.0535758	0.0669107	0.946653	0.999479
PODXL2	2793.97	-0.0382931	0.0530028	-0.722474	0.470003	0.999479
POFUT1	917.83	-0.0733228	0.0630041	-1.16378	0.244514	0.999479
POFUT2	929.857	0.0539809	0.0780656	0.691481	0.489263	0.999479
POGK	3188.06	-0.0839752	0.0492854	-1.70386	0.088408	0.999479
POGLUT1	485.296	0.119276	0.0741974	1.60756	0.107932	0.999479
POGZ	4089.27	0.0144633	0.0725048	0.199481	0.841887	0.999479
POLA1	935.947	-0.0572628	0.073455	-0.779563	0.435648	0.999479
POLA2	303.793	-0.00585484	0.083467	-0.0701457	0.944078	0.999479
POLB	704.494	0.0623925	0.0751186	0.830586	0.406207	0.999479
POLD1	444.377	-0.0654719	0.0695462	-0.941417	0.346491	0.999479
POLD2	1621.6	0.0549761	0.0608294	0.903775	0.366114	0.999479
POLD2P1	0.902425	-1.13263	1.4102	-0.803168	0.421878	0.999479
POLD3	699.772	-0.0400735	0.0556303	-0.720355	0.471307	0.999479
POLD4	57.5482	-0.128731	0.173442	-0.742212	0.457959	0.999479
POLDIP2	1499.27	-0.0229741	0.05508	-0.417104	0.676602	0.999479
POLDIP3	2820.6	-0.0807399	0.0690728	-1.16891	0.24244	0.999479
POLE	626.57	0.0870818	0.114284	0.761978	0.446073	0.999479
POLE2	85.3497	0.0997005	0.166385	0.599214	0.54903	0.999479
POLE3	1037.88	-0.0199864	0.0628456	-0.318023	0.750467	0.999479
POLE4	633.531	0.0627219	0.0874755	0.717023	0.47336	0.999479
POLG	1097.31	-0.0496106	0.0633326	-0.783333	0.433431	0.999479
POLG2	339.81	-0.0373576	0.0951212	-0.392737	0.694514	0.999479
POLH	533.583	-0.0516384	0.0803193	-0.642914	0.52028	0.999479
POLI	1922.73	-0.00270321	0.058379	-0.0463046	0.963067	0.999479
POLK	1656.43	0.0643105	0.0533724	1.20494	0.228227	0.999479
POLL	785.842	-0.0326346	0.0632752	-0.515757	0.606024	0.999479
POLM	387.194	0.0214932	0.10239	0.209916	0.833733	0.999479
POLN	42.2028	0.227711	0.224372	1.01488	0.310162	0.999479
POLQ	29.5175	-0.529221	0.287675	-1.83965	0.0658198	0.999479
POLR1A	1372.51	0.0185309	0.0652122	0.284163	0.776285	0.999479
POLR1B	889.092	-0.00117346	0.061088	-0.0192093	0.984674	0.999479
POLR1C	375.97	0.0722545	0.0779318	0.92715	0.353849	0.999479
POLR1D	2265.66	0.00224062	0.0560295	0.0399899	0.968101	0.999479
POLR1E	352.465	-0.0761462	0.0824041	-0.924059	0.355456	0.999479
POLR2A	6907.78	0.0255704	0.0879011	0.2909	0.771128	0.999479
POLR2B	4909.64	0.0424234	0.0531066	0.798835	0.424386	0.999479
POLR2C	2033.06	-0.0624669	0.0605519	-1.03163	0.302247	0.999479
POLR2D	777.107	0.0214508	0.0632781	0.338993	0.734615	0.999479
POLR2E	1876.58	-0.0458237	0.0660038	-0.69426	0.487519	0.999479
POLR2F	49.0445	-0.139454	0.189722	-0.735043	0.462313	0.999479
POLR2G	2002.28	0.0844739	0.0853349	0.98991	0.322218	0.999479
POLR2H	546.288	0.0196068	0.0672606	0.291506	0.770665	0.999479
POLR2I	442.52	-0.080713	0.0909899	-0.887055	0.375049	0.999479
POLR2J	425.355	-0.00651	0.101616	-0.0640649	0.948919	0.999479
POLR2J2	6.42744	0.420547	0.463575	0.907181	0.364311	0.999479
POLR2J3	35.6224	0.265829	0.25095	1.05929	0.289467	0.999479
POLR2J4	89.8012	0.258595	0.127465	2.02875	0.0424833	0.999479
POLR2K	1601.28	0.0409532	0.103246	0.396658	0.69162	0.999479
POLR2KP1	2.47593	-0.0152854	0.715204	-0.0213721	0.982949	0.999479
POLR2L	476.603	0.0200017	0.107333	0.186353	0.852168	0.999479
POLR2M	696.411	-0.0492937	0.0942616	-0.522946	0.601012	0.999479
POLR3A	2170.16	-0.013118	0.0457497	-0.286736	0.774315	0.999479
POLR3B	453.425	0.114729	0.0790745	1.4509	0.146809	0.999479
POLR3C	703.266	0.0939006	0.0678505	1.38393	0.166379	0.999479
POLR3D	1102.07	-0.0864298	0.0581947	-1.48518	0.137495	0.999479
POLR3DP1	0.626643	1.95551	1.81526	1.07726	0.281362	0.999479
POLR3E	1404.24	0.0946565	0.0733885	1.2898	0.19712	0.999479
POLR3F	1021.62	0.102013	0.0718133	1.42052	0.155455	0.999479
POLR3G	364.622	0.0916359	0.0815572	1.12358	0.261192	0.999479
POLR3GL	762.609	-0.0244312	0.0714039	-0.342155	0.732234	0.999479
POLR3H	1175.76	-0.00599062	0.0639416	-0.093689	0.925356	0.999479
POLR3K	266.661	0.04805	0.0920225	0.522154	0.601563	0.999479
POLRMT	1316.94	0.00799305	0.0658339	0.121412	0.903364	0.999479
POLRMTP1	17.6149	-0.0100474	0.303462	-0.0331093	0.973587	0.999479
POM121	1316.05	0.0579243	0.0804291	0.720191	0.471407	0.999479
POM121B	21.0483	0.408156	0.270188	1.51064	0.130881	0.999479
POM121C	952.117	-0.00659294	0.0873562	-0.075472	0.939839	0.999479
POM121L2	0.610314	0.348119	1.55819	0.223413	0.823214	0.999479
POM121L9P	1.86228	0.612816	1.05162	0.582734	0.560072	0.999479
POMC	2.15411	-1.80949	0.96896	-1.86745	0.0618382	0.999479
POMGNT1	2177.25	0.0338264	0.0710378	0.476174	0.63395	0.999479
POMGNT2	985.74	-0.086951	0.0712276	-1.22075	0.222181	0.999479
POMK	156.363	0.11538	0.161011	0.716598	0.473622	0.999479
POMP	2105.69	0.0400319	0.0931162	0.429914	0.667258	0.999479
POMT1	1211.98	0.121301	0.0946736	1.28126	0.200103	0.999479
POMT2	1342.84	0.0314603	0.0620368	0.507124	0.612068	0.999479
POMZP3	278.775	-0.0424338	0.106071	-0.40005	0.68912	0.999479
PON2	743.866	-0.0712807	0.0736154	-0.968285	0.332902	0.999479
POP1	528.357	0.13908	0.0838591	1.65849	0.0972182	0.999479
POP4	767.672	0.0437637	0.0810253	0.540124	0.589112	0.999479
POP5	413.135	0.138524	0.0848296	1.63297	0.102475	0.999479
POP7	249.596	0.0877786	0.095452	0.91961	0.357777	0.999479
POPDC2	65.6893	0.192594	0.168401	1.14366	0.252764	0.999479
POPDC3	20.7074	-0.515722	0.290848	-1.77317	0.076201	0.999479
POR	1321.73	-0.0530122	0.0569608	-0.930678	0.35202	0.999479
PORCN	567.179	0.0411458	0.0865299	0.475509	0.634424	0.999479
POSTN	38.1748	0.607987	0.858615	0.708102	0.478882	0.999479
POT1	1263.95	0.0178473	0.0651509	0.273938	0.784132	0.999479
POT1-AS1	357.412	0.0447714	0.0849312	0.527149	0.59809	0.999479
POTEE	2.06065	-0.588753	1.11378	-0.528608	0.597078	0.999479
POTEF	18.792	0.58355	0.431791	1.35146	0.176547	0.999479
POTEI	1.03114	0.0680112	1.21524	0.0559651	0.95537	0.999479
POU2AF1	1188.42	0.157443	0.142709	1.10324	0.269921	0.999479
POU2F1	3268.54	0.0138551	0.094971	0.145888	0.88401	0.999479
POU2F2	127.688	-0.0407721	0.146165	-0.278946	0.780286	0.999479
POU2F3	3.29675	0.0554398	0.712968	0.0777592	0.93802	0.999479
POU3F1	128.492	-0.218362	0.164374	-1.32844	0.184032	0.999479
POU3F2	225.299	-0.649471	0.39005	-1.66509	0.0958939	0.999479
POU3F3	254.487	-0.657902	0.490191	-1.34213	0.179553	0.999479
POU3F4	22.4546	-1.7671	0.903067	-1.95677	0.0503742	0.999479
POU4F1	13.5279	-0.247462	0.333748	-0.741464	0.458412	0.999479
POU4F2	1.37956	-0.764008	1.05135	-0.726691	0.467415	0.999479
POU4F3	1.04475	-0.0370553	1.12493	-0.03294	0.973722	0.999479
POU5F1	1.52216	-1.10258	1.10445	-0.9983	0.318134	0.999479
POU5F1B	15.5041	-0.126296	0.333989	-0.378143	0.705325	0.999479
POU5F1P5	0.683613	0.595059	1.81328	0.328168	0.742785	0.999479
POU5F1P6	4.11117	1.26042	0.626809	2.01086	0.0443404	0.999479
POU5F2	2.72106	0.626063	0.84804	0.738247	0.460364	0.999479
POU6F1	689.484	0.0258616	0.0692534	0.373435	0.708825	0.999479
POU6F2	50.9961	-0.287094	0.231008	-1.24279	0.213947	0.999479
POU6F2-AS2	1.88218	-1.40789	1.07745	-1.30669	0.191319	0.999479
PP12613	0.749896	0.0630438	1.37895	0.0457186	0.963535	0.999479
PP14571	7.10835	-0.378107	0.422558	-0.894805	0.370892	0.999479
PP7080	366.22	-0.0672376	0.0959552	-0.700718	0.483479	0.999479
PPA1	8466.33	0.00750202	0.0679617	0.110386	0.912103	0.999479
PPA2	1423.77	0.0346015	0.0733846	0.471509	0.637277	0.999479
PPAN	107.888	-0.149623	0.117381	-1.27468	0.202421	0.999479
PPARA	2341.61	-0.0136307	0.0630625	-0.216146	0.828874	0.999479
PPARD	1182.05	0.00957996	0.0691911	0.138457	0.88988	0.999479
PPARG	12.6221	0.0986748	0.373464	0.264215	0.791614	0.999479
PPARGC1A	2085.15	0.0097761	0.0572788	0.170676	0.864479	0.999479
PPARGC1B	817.474	0.00830281	0.0718939	0.115487	0.908059	0.999479
PPAT	716.321	-0.0444493	0.0762633	-0.58284	0.560001	0.999479
PPCDC	165.873	-0.110401	0.1137	-0.970982	0.331557	0.999479
PPCS	938.678	0.017895	0.0886549	0.20185	0.840034	0.999479
PPDPF	1255.93	-0.0614156	0.0950891	-0.645875	0.518361	0.999479
PPDPFL	3.82313	-2.21354	0.804799	-2.75042	0.00595187	0.999479
PPEF1	120.321	0.07889	0.126081	0.625709	0.531506	0.999479
PPEF1-AS1	37.1816	0.112458	0.208887	0.538367	0.590323	0.999479
PPEF2	3075.24	0.0983287	0.0964386	1.0196	0.307919	0.999479
PPFIA1	1796.28	0.00737557	0.0578302	0.127538	0.898514	0.999479
PPFIA2	4999.4	0.118581	0.0644999	1.83846	0.0659945	0.999479
PPFIA3	1504.68	0.0413158	0.0662264	0.623856	0.532722	0.999479
PPFIA4	1748.96	0.0602262	0.278506	0.216247	0.828795	0.999479
PPFIBP1	769.431	0.0308413	0.0583709	0.528367	0.597244	0.999479
PPFIBP2	911.805	0.134987	0.0852501	1.58342	0.113326	0.999479
PPHLN1	1317.4	-0.0227809	0.0653005	-0.348863	0.727192	0.999479
PPIA	4044.18	0.054901	0.0721466	0.760964	0.446678	0.999479
PPIAP2	0.760475	0.375841	1.27398	0.295013	0.767984	0.999479
PPIAP21	9.24305	0.313463	0.378134	0.828973	0.40712	0.999479
PPIAP22	26.2162	-0.125046	0.239927	-0.521184	0.602238	0.999479
PPIAP29	0.747441	0.76988	1.42696	0.539525	0.589525	0.999479
PPIAP3	3.60403	0.073515	0.651922	0.112766	0.910216	0.999479
PPIAP32	1.27258	-0.824847	1.18404	-0.696639	0.486029	0.999479
PPIAP4	3.67743	-0.351061	0.605489	-0.579798	0.562051	0.999479
PPIAP41	8.58628	0.920231	0.55595	1.65524	0.0978758	0.999479
PPIAP46	3.4031	1.43268	0.692693	2.06827	0.0386145	0.999479
PPIAP50	0.795209	0.940616	1.48197	0.634704	0.525621	0.999479
PPIAP54	1.83537	0.540376	0.986338	0.547861	0.583788	0.999479
PPIAP67	3.20521	0.00442672	0.703602	0.00629152	0.99498	0.999768
PPIAP72	2.88773	0.232995	0.666954	0.349343	0.726832	0.999479
PPIAP80	1.10272	0.764693	1.08442	0.705164	0.480708	0.999479
PPIB	2391.26	-0.00151737	0.0722246	-0.021009	0.983238	0.999479
PPIC	275.742	0.00582443	0.0999236	0.0582888	0.953519	0.999479
PPID	1234.1	-0.0855624	0.0573038	-1.49314	0.135401	0.999479
PPIE	913.399	0.0661896	0.077345	0.855771	0.392125	0.999479
PPIEL	10.3853	-0.0133813	0.36168	-0.0369978	0.970487	0.999479
PPIF	242.698	-0.226836	0.115053	-1.97159	0.0486569	0.999479
PPIG	4864.4	0.0465967	0.0743968	0.626327	0.5311	0.999479
PPIH	364.058	0.105682	0.101105	1.04527	0.2959	0.999479
PPIHP1	3.09861	-0.457315	0.737957	-0.619705	0.535452	0.999479
PPIL1	1267.96	0.0874547	0.0900583	0.971089	0.331504	0.999479
PPIL2	1186.46	0.037948	0.0569515	0.666322	0.505206	0.999479
PPIL3	578.308	0.0220742	0.0795768	0.277395	0.781477	0.999479
PPIL4	1019.69	-0.0130934	0.0704688	-0.185805	0.852598	0.999479
PPIL6	297.793	-0.0821449	0.0919161	-0.893695	0.371485	0.999479
PPIP5K1	1344.28	0.0724788	0.0562012	1.28963	0.197179	0.999479
PPIP5K2	2297.6	0.118155	0.0665815	1.77459	0.075966	0.999479
PPL	626.444	-0.019737	0.079795	-0.247346	0.804641	0.999479
PPM1A	7954.99	-0.025811	0.0538966	-0.478899	0.632011	0.999479
PPM1B	3108.14	-0.0250575	0.0460851	-0.543722	0.586633	0.999479
PPM1D	993.741	0.0879419	0.0679562	1.2941	0.195632	0.999479
PPM1E	4654.28	-0.066399	0.053425	-1.24285	0.213925	0.999479
PPM1F	700.647	-0.0125622	0.0712649	-0.176275	0.860078	0.999479
PPM1G	1575.3	-0.0601439	0.0562029	-1.07012	0.284565	0.999479
PPM1H	4073.12	-0.0132713	0.0707902	-0.187474	0.851289	0.999479
PPM1J	408.966	-0.0734139	0.101668	-0.722092	0.470238	0.999479
PPM1K	784.597	-0.0874985	0.0792064	-1.10469	0.269294	0.999479
PPM1L	3734.79	-0.057871	0.0696601	-0.830762	0.406108	0.999479
PPM1M	241.335	-0.190683	0.108947	-1.75024	0.0800772	0.999479
PPM1N	694.851	0.193804	0.115484	1.67818	0.0933112	0.999479
PPME1	1375.91	0.0294435	0.0704735	0.417795	0.676097	0.999479
PPOX	734.496	0.0704816	0.100689	0.699995	0.48393	0.999479
PPP1CA	1204.19	0.0472881	0.0736109	0.642406	0.520609	0.999479
PPP1CB	7719.89	-0.0685979	0.062228	-1.10236	0.270304	0.999479
PPP1CC	8388.63	-0.0428481	0.0625752	-0.684747	0.493504	0.999479
PPP1R10	1636.59	0.0323343	0.0568499	0.568765	0.569516	0.999479
PPP1R11	1132.98	-0.0267483	0.065577	-0.407892	0.683353	0.999479
PPP1R11P2	1.3616	0.339224	0.986349	0.343919	0.730907	0.999479
PPP1R12A	2100.57	0.0461138	0.0662814	0.695728	0.486599	0.999479
PPP1R12A-AS1	24.5869	0.133325	0.238525	0.558956	0.576192	0.999479
PPP1R12B	1641.15	0.0482288	0.0719552	0.670262	0.502691	0.999479
PPP1R12C	908.116	0.16435	0.0944602	1.73988	0.0818797	0.999479
PPP1R13B	901.943	0.0904589	0.0627997	1.44044	0.149744	0.999479
PPP1R13L	418.139	0.0785877	0.152087	0.51673	0.605344	0.999479
PPP1R14A	5.98155	-0.911012	0.500587	-1.81989	0.0687763	0.999479
PPP1R14B	284.525	-0.102876	0.104506	-0.984402	0.324918	0.999479
PPP1R14BP2	2.61482	-0.696315	0.753855	-0.923672	0.355657	0.999479
PPP1R14BP3	21.0069	-0.066224	0.285736	-0.231767	0.816719	0.999479
PPP1R14C	47.4285	0.178043	0.246455	0.722414	0.47004	0.999479
PPP1R15A	901.932	0.0162546	0.0774822	0.209785	0.833835	0.999479
PPP1R15B	2279.01	-0.0545234	0.072014	-0.757122	0.448977	0.999479
PPP1R16A	1352.83	0.079753	0.0686501	1.16173	0.245344	0.999479
PPP1R16B	114.318	0.091078	0.184702	0.493109	0.621936	0.999479
PPP1R17	15.4113	-0.436134	0.33535	-1.30053	0.193418	0.999479
PPP1R18	598.811	-0.0578828	0.0820543	-0.705421	0.480548	0.999479
PPP1R1A	187.958	-0.0409849	0.14068	-0.291334	0.770796	0.999479
PPP1R1B	573.232	-0.383923	0.141274	-2.71757	0.00657627	0.999479
PPP1R1C	78.3975	0.0188834	0.167281	0.112884	0.910123	0.999479
PPP1R2	1499.59	0.0189309	0.0686451	0.275779	0.782718	0.999479
PPP1R21	1512.4	0.0351277	0.0588973	0.596424	0.550892	0.999479
PPP1R26	1462.31	-0.0407639	0.0568121	-0.717522	0.473052	0.999479
PPP1R26-AS1	20.2223	0.166687	0.305483	0.545652	0.585305	0.999479
PPP1R27	3.67865	0.391384	0.664691	0.588821	0.555982	0.999479
PPP1R2P3	1.69565	-0.0369179	0.945394	-0.0390503	0.96885	0.999479
PPP1R32	52.0138	0.0436873	0.223595	0.195386	0.845091	0.999479
PPP1R35	448.082	0.018805	0.0864317	0.21757	0.827764	0.999479
PPP1R36	1.6939	0.454404	0.90547	0.501843	0.615778	0.999479
PPP1R37	1983.95	-0.0270666	0.053107	-0.509661	0.610289	0.999479
PPP1R3B	316.25	-0.100627	0.126361	-0.796352	0.425828	0.999479
PPP1R3C	376.865	-0.369096	0.173057	-2.1328	0.0329412	0.999479
PPP1R3D	221.148	-0.0208959	0.106957	-0.195368	0.845105	0.999479
PPP1R3E	2884.82	0.0641551	0.125293	0.512039	0.608624	0.999479
PPP1R3F	731.87	-0.0151156	0.0628125	-0.240647	0.809829	0.999479
PPP1R3G	33.8665	-0.278783	0.237583	-1.17341	0.24063	0.999479
PPP1R42	68.3182	0.0279719	0.148599	0.188237	0.850691	0.999479
PPP1R7	1359.84	0.0780672	0.0741507	1.05282	0.292425	0.999479
PPP1R8	1560.19	0.016032	0.0616146	0.260198	0.794711	0.999479
PPP1R8P1	27.3034	0.633234	0.277774	2.27968	0.0226269	0.999479
PPP1R9A	5284.76	0.058331	0.0580866	1.00421	0.315279	0.999479
PPP1R9B	1476.46	-0.119952	0.0782947	-1.53206	0.125509	0.999479
PPP2CA	4344.22	-0.00988556	0.0610375	-0.161959	0.871338	0.999479
PPP2CB	2322.16	-0.0693034	0.0721256	-0.96087	0.336617	0.999479
PPP2R1A	6319.59	-0.139974	0.0784518	-1.7842	0.0743911	0.999479
PPP2R1B	656.281	-0.0185426	0.0662552	-0.279866	0.77958	0.999479
PPP2R2A	1747.34	-0.0881102	0.0493234	-1.78638	0.0740382	0.999479
PPP2R2B	9861.96	0.0488333	0.0716091	0.681943	0.495275	0.999479
PPP2R2C	238.088	-0.228573	0.140781	-1.62361	0.104459	0.999479
PPP2R2D	982.962	-0.034626	0.0517064	-0.669665	0.503071	0.999479
PPP2R3A	843.478	-0.0808076	0.058456	-1.38237	0.166859	0.999479
PPP2R3B	936.489	0.106766	0.0990959	1.0774	0.2813	0.999479
PPP2R3C	844.434	0.0414879	0.0801988	0.517313	0.604938	0.999479
PPP2R5A	808.922	-0.0987163	0.0643501	-1.53405	0.125017	0.999479
PPP2R5B	1717.92	-0.0144344	0.0704622	-0.204853	0.837687	0.999479
PPP2R5C	4853.96	-0.0487471	0.0475705	-1.02473	0.305489	0.999479
PPP2R5D	1605.79	-0.1201	0.0632754	-1.89806	0.0576884	0.999479
PPP2R5E	4056.91	-0.0145827	0.0552112	-0.264126	0.791683	0.999479
PPP3CA	1888.43	-0.0571744	0.050745	-1.1267	0.259869	0.999479
PPP3CB	3412.07	-0.0578007	0.0584436	-0.989	0.322663	0.999479
PPP3CB-AS1	20.5689	0.267602	0.269503	0.992945	0.320737	0.999479
PPP3CC	1576.12	0.0556159	0.0491906	1.13062	0.258215	0.999479
PPP3R1	5790.61	0.0196922	0.0643891	0.305831	0.759733	0.999479
PPP4C	1777.66	0.0310413	0.0603603	0.514267	0.607065	0.999479
PPP4R1	1461.84	-0.0146929	0.0544356	-0.269913	0.787227	0.999479
PPP4R1-AS1	5.3533	-0.167626	0.5806	-0.288711	0.772803	0.999479
PPP4R1L	250.631	0.0447748	0.113686	0.393847	0.693694	0.999479
PPP4R2	2541.76	-0.0591058	0.0577765	-1.02301	0.306304	0.999479
PPP4R3A	2467.58	-0.0170937	0.0591574	-0.288953	0.772618	0.999479
PPP4R3B	4245.99	-0.0055829	0.0532026	-0.104937	0.916426	0.999479
PPP4R4	3682.46	0.0332732	0.0767528	0.433511	0.664644	0.999479
PPP5C	1787.2	0.0799036	0.0566209	1.4112	0.158185	0.999479
PPP5D1	39.8546	0.0695197	0.226938	0.306338	0.759347	0.999479
PPP6C	1337.54	-0.0478514	0.0773824	-0.618376	0.536328	0.999479
PPP6R1	1402.78	0.0188519	0.0543336	0.346966	0.728617	0.999479
PPP6R2	1522.35	0.0610176	0.0597779	1.02074	0.307378	0.999479
PPP6R3	3980.17	0.078455	0.0502448	1.56145	0.118416	0.999479
PPRC1	390.385	0.0547056	0.0845756	0.646825	0.517745	0.999479
PPT1	3991.45	-0.0460671	0.0573436	-0.803351	0.421772	0.999479
PPT2	739.55	-0.0388673	0.0725254	-0.535913	0.592019	0.999479
PPT2-EGFL8	7.12609	0.222877	0.473096	0.471103	0.637568	0.999479
PPTC7	1088.42	0.000715275	0.0623488	0.0114721	0.990847	0.999479
PPWD1	940.743	0.0594289	0.0845464	0.702914	0.482109	0.999479
PQBP1	810.207	-0.0282691	0.0646911	-0.436986	0.662122	0.999479
PQLC1	1182.27	0.113024	0.0677108	1.66921	0.095075	0.999479
PQLC2	478.615	0.0312061	0.0742399	0.420342	0.674236	0.999479
PQLC3	103.372	0.0853693	0.150927	0.565631	0.571644	0.999479
PRADC1	482.957	0.0258749	0.0974738	0.265454	0.790659	0.999479
PRADC1P1	1.14931	-0.832409	1.1828	-0.703762	0.481581	0.999479
PRAF2	181.875	-0.135797	0.09526	-1.42554	0.154002	0.999479
PRAG1	82.6534	-0.0635693	0.189958	-0.334649	0.73789	0.999479
PRAM1	29.4319	0.445092	0.266975	1.66717	0.0954808	0.999479
PRC1	314.302	-0.149142	0.126376	-1.18015	0.23794	0.999479
PRC1-AS1	22.3163	0.364633	0.290631	1.25463	0.209614	0.999479
PRCC	1772.38	-0.0109346	0.0527843	-0.207156	0.835888	0.999479
PRCD	6406.61	0.0853386	0.0961971	0.887122	0.375013	0.999479
PRCP	1266.04	-0.0611288	0.0875563	-0.698165	0.485074	0.999479
PRDM1	810.668	0.0870903	0.0751445	1.15897	0.246468	0.999479
PRDM10	576.397	-0.193587	0.0735292	-2.6328	0.00846845	0.999479
PRDM11	643.603	0.0247646	0.0727654	0.340335	0.733605	0.999479
PRDM12	4.03247	-0.541276	0.597693	-0.905609	0.365143	0.999479
PRDM13	108.09	-0.109834	0.172158	-0.637984	0.523484	0.999479
PRDM15	340.459	-0.00277867	0.0768831	-0.0361415	0.97117	0.999479
PRDM16	147.709	-0.347655	0.186448	-1.86462	0.0622352	0.999479
PRDM2	2615.8	0.00613558	0.0548514	0.111858	0.910936	0.999479
PRDM4	1429.17	0.0266689	0.0510563	0.522342	0.601433	0.999479
PRDM5	228.189	0.00181584	0.1146	0.015845	0.987358	0.999479
PRDM6	24.8052	0.205087	0.237822	0.862356	0.388492	0.999479
PRDM8	1111	-0.0998354	0.13672	-0.730219	0.465257	0.999479
PRDX1	9446.86	0.0477349	0.0896272	0.532595	0.594314	0.999479
PRDX1P1	2.12144	0.299876	0.904088	0.331689	0.740124	0.999479
PRDX2	5050.18	-0.0481954	0.0740682	-0.65069	0.515247	0.999479
PRDX2P1	1.17626	0.0717208	1.19583	0.0599758	0.952175	0.999479
PRDX2P3	3.35261	-0.084622	0.74009	-0.11434	0.908968	0.999479
PRDX3	2652.61	-0.017141	0.0771618	-0.222143	0.824202	0.999479
PRDX4	1080.72	-0.052899	0.104803	-0.504745	0.613738	0.999479
PRDX5	3057.64	0.0254822	0.0836147	0.304757	0.760551	0.999479
PRDX6	2689.02	-0.0511232	0.0622545	-0.821198	0.411533	0.999479
PREB	1044.18	-0.0007518	0.0596419	-0.0126052	0.989943	0.999479
PRELID1	1024.33	-0.0288155	0.084774	-0.33991	0.733924	0.999479
PRELID1P1	2.04739	-0.360047	0.861585	-0.417889	0.676028	0.999479
PRELID1P4	2.00039	1.33642	0.854298	1.56434	0.117737	0.999479
PRELID2	1370.71	0.0602969	0.0612911	0.983778	0.325225	0.999479
PRELID3A	255.986	0.301801	0.175243	1.72218	0.0850362	0.999479
PRELID3B	1827.64	0.0596697	0.0749763	0.795847	0.426121	0.999479
PRELP	371.758	-0.352101	0.231253	-1.52258	0.127864	0.999479
PREP	1090.11	-0.0517334	0.0838084	-0.617282	0.537049	0.999479
PREPL	7404.86	-0.0785242	0.0506059	-1.55168	0.120739	0.999479
PREX1	2682.66	-0.0529028	0.0847626	-0.624129	0.532543	0.999479
PREX2	828.057	0.0336954	0.122591	0.274862	0.783423	0.999479
PRG4	2.38942	-0.428399	0.768016	-0.557799	0.576981	0.999479
PRH1	27.227	0.342975	0.261664	1.31074	0.189945	0.999479
PRICKLE1	235.213	-0.224338	0.110853	-2.02374	0.0429973	0.999479
PRICKLE2	3642.49	0.0813973	0.0609528	1.33542	0.18174	0.999479
PRICKLE2-AS1	5.29166	0.253069	0.498621	0.507538	0.611778	0.999479
PRICKLE3	36.5072	-0.219852	0.258052	-0.851967	0.394233	0.999479
PRIM1	292.241	0.156098	0.100628	1.55124	0.120844	0.999479
PRIM2	132.482	0.066956	0.11494	0.582529	0.560211	0.999479
PRIMA1	47.164	0.366221	0.233734	1.56683	0.117155	0.999479
PRIMPOL	530.066	0.0972182	0.0745622	1.30385	0.192283	0.999479
PRKAA1	1631.16	0.0137186	0.0511316	0.2683	0.788469	0.999479
PRKAA2	2803.86	0.0686169	0.0743023	0.923483	0.355755	0.999479
PRKAB1	1199.58	-0.0235972	0.0579261	-0.407368	0.683738	0.999479
PRKAB2	2115.15	-0.0386345	0.0426231	-0.906421	0.364713	0.999479
PRKACA	1942.24	-0.0513005	0.0672447	-0.762894	0.445527	0.999479
PRKACB	7160.34	0.0614535	0.0540562	1.13684	0.255604	0.999479
PRKAG1	1535.97	0.00185351	0.0618579	0.0299639	0.976096	0.999479
PRKAG2	138.634	-0.0822738	0.116092	-0.708693	0.478515	0.999479
PRKAG2-AS1	20.3709	-0.0773833	0.290874	-0.266038	0.79021	0.999479
PRKAG3	0.960257	0.39111	1.16391	0.336032	0.736847	0.999479
PRKAR1A	4190.94	-0.13616	0.072744	-1.87178	0.0612376	0.999479
PRKAR1AP1	1.09973	-0.236667	1.13148	-0.209165	0.834319	0.999479
PRKAR1B	372.066	-0.0701981	0.115307	-0.608791	0.542663	0.999479
PRKAR2A	3270.34	-0.02384	0.0528776	-0.450852	0.652096	0.999479
PRKAR2A-AS1	170.749	-0.027224	0.111748	-0.24362	0.807525	0.999479
PRKAR2B	3715.35	-0.0282294	0.0665485	-0.424193	0.671425	0.999479
PRKCA	2120.84	-0.061961	0.106094	-0.584022	0.559205	0.999479
PRKCB	418.121	-0.11576	0.172535	-0.670939	0.502259	0.999479
PRKCD	85.5968	-0.311867	0.176519	-1.76676	0.0772684	0.999479
PRKCE	609.056	-0.0596645	0.116105	-0.513884	0.607333	0.999479
PRKCG	18.3309	0.355992	0.289238	1.2308	0.218399	0.999479
PRKCH	18.8768	-0.0599546	0.27659	-0.216763	0.828393	0.999479
PRKCI	1326.85	-0.043496	0.0610337	-0.712656	0.476059	0.999479
PRKCQ	90.0997	-0.0365668	0.16871	-0.216744	0.828408	0.999479
PRKCQ-AS1	79.7383	-0.0506396	0.157078	-0.322386	0.747161	0.999479
PRKCSH	3329.41	-0.0756603	0.0510836	-1.48111	0.138578	0.999479
PRKCZ	1075.16	-0.0044848	0.0692551	-0.0647577	0.948367	0.999479
PRKCZ-AS1	103.779	0.0350599	0.14261	0.245846	0.805802	0.999479
PRKD1	321.206	-0.0623743	0.120372	-0.518177	0.604335	0.999479
PRKD2	370.761	-0.10247	0.0924328	-1.10859	0.267609	0.999479
PRKD3	3461.34	0.0012565	0.0563319	0.0223053	0.982204	0.999479
PRKDC	8382.2	-0.0192544	0.0605926	-0.317768	0.750661	0.999479
PRKG1	305.348	-0.136163	0.14535	-0.936792	0.348866	0.999479
PRKG1-AS1	1.80318	-1.58525	1.01719	-1.55845	0.119127	0.999479
PRKG2	131.16	0.06749	0.185784	0.363272	0.716402	0.999479
PRKN	360.359	-0.0862859	0.0752434	-1.14676	0.251482	0.999479
PRKRA	1912.13	-0.0238185	0.0628491	-0.37898	0.704703	0.999479
PRKRIP1	784.357	-0.0163006	0.0616394	-0.264451	0.791432	0.999479
PRKX	550.966	-0.191387	0.101586	-1.88399	0.0595665	0.999479
PRKXP1	10.6482	0.673231	0.441016	1.52655	0.126874	0.999479
PRL	56.6589	-0.143279	0.206281	-0.694582	0.487317	0.999479
PRLHR	3.32614	0.071058	0.677985	0.104808	0.916529	0.999479
PRLR	32.639	-0.0710991	0.279925	-0.253993	0.799501	0.999479
PRMT1	4931.89	0.0159504	0.0665099	0.239821	0.810469	0.999479
PRMT1P1	1.88271	-0.100288	0.822446	-0.121939	0.902947	0.999479
PRMT2	2634.39	-0.0568262	0.056328	-1.00885	0.313048	0.999479
PRMT3	493.735	-0.0318038	0.0783283	-0.406033	0.684719	0.999479
PRMT5	1920.07	0.0156091	0.0557359	0.280054	0.779436	0.999479
PRMT5-AS1	4.26395	0.0801711	0.582777	0.137567	0.890582	0.999479
PRMT6	830.048	-0.0280746	0.0732964	-0.383028	0.701699	0.999479
PRMT7	1094.06	0.0923592	0.0925254	0.998203	0.318181	0.999479
PRMT8	113.803	0.0115549	0.148965	0.0775679	0.938172	0.999479
PRMT9	572.529	0.0656476	0.0703739	0.932839	0.350903	0.999479
PRNCR1	1.4631	0.608167	1.0726	0.567005	0.570711	0.999479
PRND	4.95702	1.78988	1.40148	1.27713	0.201556	0.999479
PRNP	10491.1	-0.0154695	0.0543662	-0.284542	0.775995	0.999479
PRO1804	2.54684	0.413867	0.836973	0.494481	0.620966	0.999479
PROB1	107.171	-0.0671048	0.128711	-0.521361	0.602116	0.999479
PROC	1.73359	-0.47748	1.05603	-0.452146	0.651164	0.999479
PROCA1	224.188	-0.0966035	0.115196	-0.838602	0.401693	0.999479
PROCR	7.78734	0.00826845	0.448551	0.0184337	0.985293	0.999479
PRODH	1.3886	-1.89808	1.2447	-1.52493	0.127276	0.999479
PRODH2	5.44915	0.636566	0.583811	1.09036	0.275553	0.999479
PROK1	4.58528	-0.0366286	0.578688	-0.063296	0.949531	0.999479
PROK2	4.31272	0.143218	0.622172	0.230191	0.817944	0.999479
PROKR1	4.77056	-0.333516	0.536246	-0.621946	0.533977	0.999479
PROKR2	1.09124	1.0467	1.32063	0.792577	0.428024	0.999479
PROM1	31111.4	0.046269	0.0524835	0.881592	0.377998	0.999479
PROM2	55.4358	0.306286	0.19786	1.54799	0.121624	0.999479
PRORSD1P	58.4057	0.00675855	0.170029	0.0397494	0.968293	0.999479
PROS1	1370.29	-0.0325919	0.075168	-0.433587	0.664588	0.999479
PROSER1	1164.62	-0.00438933	0.0755472	-0.0581004	0.953669	0.999479
PROSER2	36.3036	-0.260284	0.209188	-1.24426	0.213404	0.999479
PROSER3	426.757	0.172171	0.0966114	1.7821	0.0747326	0.999479
PROX1	1837.43	-0.0955119	0.139838	-0.68302	0.494594	0.999479
PROX1-AS1	263.511	-0.167965	0.116492	-1.44186	0.149342	0.999479
PROZ	0.905535	1.4863	1.31408	1.13106	0.258032	0.999479
PRPF18	239.405	0.111374	0.0859671	1.29554	0.195135	0.999479
PRPF19	2060.23	0.0182036	0.0671203	0.271209	0.78623	0.999479
PRPF3	1763.1	0.0259186	0.0664311	0.390157	0.69642	0.999479
PRPF31	1004.27	0.0218461	0.0538153	0.405947	0.684782	0.999479
PRPF38A	2702.34	-0.0365566	0.0484888	-0.753918	0.450898	0.999479
PRPF38B	2259.57	0.0460704	0.0552107	0.834447	0.404029	0.999479
PRPF39	1619.83	0.0940688	0.0933831	1.00734	0.31377	0.999479
PRPF4	1279.71	-0.0122899	0.0484483	-0.253671	0.79975	0.999479
PRPF40A	4041.63	0.0076974	0.0656567	0.117237	0.906672	0.999479
PRPF40B	1122.03	0.11075	0.079802	1.38781	0.165196	0.999479
PRPF4B	3607.51	0.0686519	0.0711342	0.965104	0.334493	0.999479
PRPF6	3841.11	0.0027699	0.0610027	0.0454062	0.963784	0.999479
PRPF8	16320.1	-0.0197526	0.0591715	-0.33382	0.738515	0.999479
PRPH	33.5025	0.0294303	0.333036	0.0883699	0.929583	0.999479
PRPH2	39368.1	-0.0182971	0.0638315	-0.286648	0.774382	0.999479
PRPS1	1826.79	0.0320128	0.0927122	0.345292	0.729875	0.999479
PRPS2	91.3846	-0.196122	0.172121	-1.13944	0.254521	0.999479
PRPSAP1	1328.26	-0.0383599	0.0556166	-0.68972	0.49037	0.999479
PRPSAP2	2125.11	0.0231101	0.0562885	0.410565	0.681391	0.999479
PRR11	126.451	-0.058441	0.131523	-0.444341	0.656796	0.999479
PRR12	1507.17	0.0363014	0.0834834	0.434834	0.663683	0.999479
PRR13	198.665	0.0758887	0.114548	0.662506	0.507647	0.999479
PRR13P2	2.19524	0.592825	0.872439	0.679504	0.496819	0.999479
PRR13P3	4.14945	-0.430227	0.598581	-0.718744	0.472299	0.999479
PRR13P5	1.05085	0.679683	1.27875	0.531522	0.595057	0.999479
PRR14	1257.77	0.0356996	0.0543161	0.657256	0.511016	0.999479
PRR14L	1513.19	-0.0520544	0.0828126	-0.628581	0.529623	0.999479
PRR15	453.578	0.0618649	0.125289	0.493776	0.621464	0.999479
PRR16	506.404	-0.00291566	0.0868902	-0.0335557	0.973231	0.999479
PRR18	13.6634	0.257723	0.383949	0.671243	0.502066	0.999479
PRR19	10.4952	-0.140135	0.402983	-0.347744	0.728032	0.999479
PRR22	38.0414	0.225164	0.213459	1.05483	0.291501	0.999479
PRR25	1.76839	-0.0958686	0.855507	-0.112061	0.910775	0.999479
PRR29	44.2534	0.295065	0.187125	1.57683	0.114834	0.999479
PRR3	636.751	-0.0465899	0.0624506	-0.746027	0.455651	0.999479
PRR34-AS1	1.03884	-0.246975	1.41316	-0.174768	0.861262	0.999479
PRR35	11.879	0.320699	0.404143	0.793529	0.42747	0.999479
PRR36	740.54	-0.00428212	0.124258	-0.0344616	0.972509	0.999479
PRR4	32.7931	-0.0194438	0.286441	-0.0678806	0.945881	0.999479
PRR5	79.858	-0.200587	0.162008	-1.23813	0.21567	0.999479
PRR5L	282.232	-0.105192	0.110344	-0.953309	0.340434	0.999479
PRR7	223.003	-0.0239306	0.121558	-0.196866	0.843932	0.999479
PRR7-AS1	7.31605	-0.0625157	0.535422	-0.11676	0.907051	0.999479
PRRC1	1547.27	-0.0660484	0.0631148	-1.04648	0.295339	0.999479
PRRC2A	8216.4	-0.0236274	0.0635269	-0.371927	0.709947	0.999479
PRRC2B	11645.8	-0.0380719	0.0828353	-0.45961	0.645797	0.999479
PRRC2C	6901.46	0.0430811	0.0662831	0.649956	0.51572	0.999479
PRRG1	157.051	-0.135163	0.14876	-0.908597	0.363563	0.999479
PRRG2	4.62167	0.172819	0.569189	0.303623	0.761415	0.999479
PRRG3	25.801	-0.47096	0.269771	-1.74578	0.0808491	0.999479
PRRG4	1.11273	-1.80031	1.39878	-1.28705	0.198075	0.999479
PRRT1	300.444	0.132989	0.0884577	1.50342	0.132731	0.999479
PRRT2	524.559	0.178243	0.170111	1.04781	0.294728	0.999479
PRRT3	256.303	-0.112122	0.0906983	-1.23621	0.21638	0.999479
PRRT3-AS1	8.79195	0.00865156	0.457355	0.0189165	0.984908	0.999479
PRRT4	99.3998	0.00838709	0.165771	0.0505944	0.959649	0.999479
PRRX1	45.5752	0.575813	0.633035	0.909606	0.36303	0.999479
PRSS12	120.262	0.0839051	0.174858	0.479847	0.631337	0.999479
PRSS16	3.48876	-0.851575	0.773942	-1.10031	0.271198	0.999479
PRSS22	0.635068	-0.695617	1.49863	-0.46417	0.642526	0.999479
PRSS23	965.158	-0.182175	0.150196	-1.21292	0.225161	0.999479
PRSS27	127.878	0.0991537	0.119724	0.828183	0.407567	0.999479
PRSS3	2.10331	0.0859974	0.755365	0.113849	0.909358	0.999479
PRSS33	49.482	-1.49132	0.657694	-2.26749	0.0233602	0.999479
PRSS35	4835.22	-0.205388	0.130716	-1.57125	0.116124	0.999479
PRSS36	2.78292	-0.4328	0.762816	-0.567371	0.570462	0.999479
PRSS41	0.933671	1.45708	1.35578	1.07472	0.282501	0.999479
PRSS48	0.815173	-1.56007	1.42111	-1.09779	0.272297	0.999479
PRSS51	39.478	0.0800595	0.278938	0.287016	0.7741	0.999479
PRSS53	72.9284	0.401968	0.255335	1.57428	0.115423	0.999479
PRSS55	11.8913	0.174932	0.363365	0.481422	0.630217	0.999479
PRSS56	66.471	-1.22169	0.304367	-4.01389	5.97e-05	0.165551
PRSS8	1.10314	0.473678	1.42068	0.333416	0.73882	0.999479
PRTFDC1	619.766	-0.0498651	0.080963	-0.6159	0.537961	0.999479
PRTG	1872.95	0.059804	0.0996542	0.600115	0.548429	0.999479
PRTN3	12.5025	-0.365541	0.483126	-0.756615	0.44928	0.999479
PRUNE1	763.834	-0.0451915	0.0565017	-0.799826	0.423811	0.999479
PRUNE2	877.415	0.0718702	0.121262	0.592686	0.553391	0.999479
PRX	67.7192	-0.272325	0.198481	-1.37205	0.170049	0.999479
PSAP	20594.9	-0.117633	0.069441	-1.694	0.0902654	0.999479
PSAT1	809.445	-0.0831471	0.107377	-0.774347	0.438726	0.999479
PSCA	0.671943	-0.807096	1.79051	-0.450762	0.652161	0.999479
PSD	5970.63	0.111511	0.0710613	1.56922	0.116596	0.999479
PSD2	240.588	-0.0592215	0.155042	-0.381972	0.702482	0.999479
PSD3	6001.64	-0.00978237	0.0625255	-0.156454	0.875675	0.999479
PSD4	135.774	-0.238179	0.12092	-1.96972	0.0488702	0.999479
PSEN1	2257.89	-0.0119925	0.0462384	-0.259362	0.795356	0.999479
PSEN2	260.588	0.0640557	0.10223	0.626586	0.53093	0.999479
PSENEN	411.185	-0.0585668	0.0889555	-0.658382	0.510293	0.999479
PSG1	1.56389	-0.773802	1.07471	-0.72001	0.471519	0.999479
PSG11	1.09693	-0.820022	1.17745	-0.696437	0.486155	0.999479
PSG4	1.41014	-0.0179929	1.06854	-0.0168388	0.986565	0.999479
PSG8-AS1	1.14506	-1.15186	1.18266	-0.973962	0.330075	0.999479
PSIP1	19316.7	-0.0209595	0.0509668	-0.411238	0.680898	0.999479
PSKH1	465.261	-0.0235573	0.077915	-0.302346	0.762388	0.999479
PSKH2	276.406	0.142495	0.107489	1.32567	0.184948	0.999479
PSMA1	535.064	-0.0380328	0.0921182	-0.412869	0.679702	0.999479
PSMA2	287.701	-0.0814235	0.110372	-0.737717	0.460687	0.999479
PSMA3	1507.52	0.112688	0.0841191	1.33962	0.180367	0.999479
PSMA3-AS1	2132.58	0.0997903	0.0743176	1.34275	0.179352	0.999479
PSMA4	2318.65	0.0401771	0.0837624	0.479655	0.631472	0.999479
PSMA5	1396.89	0.066617	0.0837555	0.795374	0.426396	0.999479
PSMA6	70.6557	0.0706834	0.163506	0.432299	0.665524	0.999479
PSMA6P1	2.02233	0.804614	0.949724	0.847208	0.396879	0.999479
PSMA7	1976.45	0.00881293	0.0658841	0.133764	0.893589	0.999479
PSMB1	2316.96	0.0704165	0.0755878	0.931585	0.351551	0.999479
PSMB10	5.99426	0.818739	0.534676	1.53128	0.1257	0.999479
PSMB2	2153.45	-0.0138351	0.0579567	-0.238715	0.811327	0.999479
PSMB3	1347.91	0.0695163	0.0959378	0.724598	0.468699	0.999479
PSMB4	3148.55	0.0583376	0.0925777	0.630147	0.528598	0.999479
PSMB5	1483.14	-0.0353876	0.074421	-0.475506	0.634427	0.999479
PSMB6	1343.7	0.0119393	0.0783178	0.152447	0.878834	0.999479
PSMB7	1668.69	0.0870609	0.0925277	0.940917	0.346747	0.999479
PSMB8	79.4811	-0.329464	0.167872	-1.96259	0.0496944	0.999479
PSMB8-AS1	8.10276	0.455096	0.444549	1.02372	0.305965	0.999479
PSMB9	12.7762	0.186726	0.349353	0.53449	0.593003	0.999479
PSMC1	652.668	0.134972	0.0808848	1.66869	0.0951789	0.999479
PSMC1P1	11.5811	0.188507	0.399882	0.471406	0.637351	0.999479
PSMC2	2739.15	0.0865283	0.0821013	1.05392	0.291919	0.999479
PSMC3	2097.27	0.0400007	0.0802001	0.498761	0.617948	0.999479
PSMC3IP	261.263	0.0211728	0.0947441	0.223474	0.823167	0.999479
PSMC4	1569.82	-0.0116421	0.0671679	-0.173328	0.862394	0.999479
PSMC5	1982.06	0.0935275	0.0631017	1.48217	0.138295	0.999479
PSMC6	2460.44	0.0711128	0.0745587	0.953782	0.340194	0.999479
PSMD1	2665.27	0.07224	0.056417	1.28047	0.200382	0.999479
PSMD10	2870.12	-0.0364945	0.0720368	-0.506609	0.612429	0.999479
PSMD10P1	2.69829	-0.204279	0.790096	-0.25855	0.795983	0.999479
PSMD11	1843.17	-0.0273819	0.0456082	-0.600374	0.548257	0.999479
PSMD12	1893.95	-0.0153714	0.0680672	-0.225827	0.821336	0.999479
PSMD13	1890.13	0.0487753	0.0547478	0.890908	0.372978	0.999479
PSMD14	1405.33	0.0440304	0.0758086	0.58081	0.561368	0.999479
PSMD2	3979.81	-0.0634959	0.0576734	-1.10096	0.270915	0.999479
PSMD3	2299.11	-0.00603673	0.0538612	-0.112079	0.91076	0.999479
PSMD4	1895.84	0.054653	0.0738621	0.739933	0.45934	0.999479
PSMD5	962.069	-0.0125511	0.0525565	-0.238812	0.811251	0.999479
PSMD6	1923.93	0.0531349	0.0729537	0.728337	0.466407	0.999479
PSMD6-AS1	8.00462	0.105754	0.551861	0.191632	0.848031	0.999479
PSMD6-AS2	72.9722	0.342734	0.258213	1.32733	0.184398	0.999479
PSMD7	1816.63	0.0288343	0.0731593	0.39413	0.693485	0.999479
PSMD8	2413.04	0.0173964	0.0819974	0.212158	0.831984	0.999479
PSMD9	184.611	-0.0259789	0.110284	-0.235564	0.813771	0.999479
PSME1	982.655	-0.108228	0.0623426	-1.73602	0.0825602	0.999479
PSME2	887.905	0.123869	0.0856543	1.44615	0.148135	0.999479
PSME2P2	4.93893	-0.174465	0.560845	-0.311075	0.755744	0.999479
PSME3	2109.65	0.0215705	0.0654806	0.329418	0.74184	0.999479
PSME4	2046.26	0.0339368	0.0562531	0.603289	0.546317	0.999479
PSMF1	2192.49	-0.058837	0.0600562	-0.979699	0.327235	0.999479
PSMG1	674.458	0.115205	0.086745	1.32808	0.18415	0.999479
PSMG2	594.263	0.0828674	0.0854261	0.970048	0.332022	0.999479
PSMG3	378.906	0.0175325	0.103485	0.16942	0.865466	0.999479
PSMG3-AS1	448.207	0.0173641	0.0882641	0.196729	0.844039	0.999479
PSMG4	324.664	0.0868793	0.10087	0.8613	0.389073	0.999479
PSORS1C1	3.39715	0.375313	0.650185	0.577241	0.563777	0.999479
PSPC1	1607.01	0.112239	0.0645151	1.73974	0.0819049	0.999479
PSPC1-AS2	2.46682	-0.280646	0.809751	-0.346583	0.728904	0.999479
PSPC1P1	1.18207	0.119338	1.03473	0.115332	0.908182	0.999479
PSPH	310.92	-0.0293364	0.115181	-0.254698	0.798956	0.999479
PSPN	110.8	-0.171517	0.12158	-1.41074	0.158322	0.999479
PSRC1	1410.88	0.0207232	0.0673274	0.307798	0.758236	0.999479
PSTK	167.519	0.153798	0.118151	1.3017	0.193019	0.999479
PSTPIP1	5.58362	0.0999331	0.515944	0.19369	0.846419	0.999479
PSTPIP2	330.296	-0.00440275	0.0905458	-0.0486246	0.961218	0.999479
PTAFR	25.9705	0.384901	0.332441	1.1578	0.246945	0.999479
PTAR1	8830.04	0.039576	0.0725601	0.545424	0.585462	0.999479
PTBP1	1831.94	-0.0605623	0.0602863	-1.00458	0.3151	0.999479
PTBP2	2839.97	0.0562447	0.0506272	1.11096	0.266586	0.999479
PTBP3	2086.43	-0.0249568	0.0665606	-0.374948	0.707699	0.999479
PTCD1	179.832	0.0742984	0.114325	0.649889	0.515764	0.999479
PTCD2	960.976	0.0316087	0.0648082	0.487727	0.625743	0.999479
PTCD3	2092.61	0.034592	0.061471	0.562737	0.573614	0.999479
PTCH1	894.776	-0.119786	0.0958762	-1.24938	0.211525	0.999479
PTCH2	105.465	0.18034	0.185054	0.974527	0.329795	0.999479
PTCHD1	55.802	-0.0519498	0.314964	-0.164939	0.868992	0.999479
PTCHD4	183.541	-0.176553	0.168166	-1.04987	0.293776	0.999479
PTDSS1	780.222	-0.120478	0.0734556	-1.64014	0.100975	0.999479
PTDSS2	704.978	0.067448	0.0719756	0.937095	0.34871	0.999479
PTEN	3918.1	-0.0165595	0.0591466	-0.279973	0.779498	0.999479
PTENP1	311.843	0.113873	0.114644	0.993277	0.320575	0.999479
PTENP1-AS	408.454	0.0652007	0.110504	0.590031	0.55517	0.999479
PTER	79.5215	0.320974	0.148817	2.15684	0.0310185	0.999479
PTF1A	2.46049	-1.39091	0.888328	-1.56576	0.117404	0.999479
PTGDR2	12.9732	0.179115	0.379056	0.47253	0.636549	0.999479
PTGDS	454.658	-0.323212	0.166646	-1.93951	0.0524393	0.999479
PTGER1	17.5508	0.233697	0.290192	0.805318	0.420636	0.999479
PTGER2	3.0022	-0.20794	0.828688	-0.250927	0.80187	0.999479
PTGER3	20.2464	0.31343	0.322697	0.971285	0.331407	0.999479
PTGER4	7.44254	1.06617	0.544456	1.95824	0.0502022	0.999479
PTGER4P2	1.30695	0.0914323	1.19544	0.0764842	0.939034	0.999479
PTGER4P2-CDK2AP2P2	8.32707	-0.231606	0.452608	-0.511714	0.608851	0.999479
PTGES	4.16906	-0.773028	0.717698	-1.07709	0.281439	0.999479
PTGES2	1102.75	-0.0139885	0.0637941	-0.219276	0.826435	0.999479
PTGES2-AS1	13.49	-0.218313	0.408948	-0.533839	0.593453	0.999479
PTGES3	5123.95	-0.0866948	0.0625382	-1.38627	0.165665	0.999479
PTGES3L	36.1329	0.00372869	0.221443	0.0168381	0.986566	0.999479
PTGES3L-AARSD1	0.676094	-1.1566	1.52928	-0.756306	0.449466	0.999479
PTGES3P1	52.1577	-0.203564	0.183499	-1.10935	0.26728	0.999479
PTGES3P2	6.72801	-0.703965	0.511586	-1.37604	0.168808	0.999479
PTGES3P3	3.16641	-1.50405	0.804125	-1.87042	0.0614257	0.999479
PTGFR	108.295	-0.0783862	0.163255	-0.480146	0.631124	0.999479
PTGFRN	784.705	-0.211197	0.123158	-1.71485	0.0863726	0.999479
PTGIS	46.1836	-0.270711	0.242246	-1.1175	0.263779	0.999479
PTGR1	633.188	-0.00447003	0.072977	-0.0612525	0.951158	0.999479
PTGR2	532.662	-0.0872797	0.0775534	-1.12541	0.260413	0.999479
PTGS1	25.3303	0.0352367	0.246433	0.142987	0.8863	0.999479
PTGS2	102.825	0.0977734	0.174424	0.560551	0.575104	0.999479
PTH1R	59.866	-0.227003	0.229545	-0.988929	0.322698	0.999479
PTH2	39.9559	-0.0889964	0.250433	-0.35537	0.722313	0.999479
PTH2R	831.9	0.0251349	0.0774752	0.324425	0.745616	0.999479
PTHLH	10.9454	0.103253	0.421073	0.245213	0.806291	0.999479
PTK2	4593.35	-0.0615409	0.0363731	-1.69193	0.0906586	0.999479
PTK2B	696.073	-0.0186958	0.0739464	-0.252829	0.8004	0.999479
PTK6	1.17188	0.215413	1.0201	0.211168	0.832756	0.999479
PTK7	1652.84	-0.0150902	0.0681671	-0.221371	0.824804	0.999479
PTMA	7390.66	-0.0284828	0.0606832	-0.469368	0.638807	0.999479
PTMAP1	7.86077	-0.196556	0.464211	-0.42342	0.671989	0.999479
PTMAP2	6.87644	-0.0363953	0.529751	-0.0687026	0.945226	0.999479
PTMAP4	60.5953	-0.176402	0.161394	-1.09299	0.274397	0.999479
PTMAP5	105.172	-0.0467006	0.13898	-0.336023	0.736853	0.999479
PTMAP8	0.868172	1.20823	1.31752	0.917048	0.359117	0.999479
PTMS	17643.3	0.0131596	0.0679455	0.193678	0.846428	0.999479
PTN	5142.13	-0.117923	0.157263	-0.749846	0.453348	0.999479
PTOV1	2640.91	-0.0114793	0.0600702	-0.191099	0.848448	0.999479
PTOV1-AS1	82.2191	0.0879349	0.153903	0.571364	0.567753	0.999479
PTOV1-AS2	133.551	0.502787	0.192046	2.61805	0.0088434	0.999479
PTP4A1	2098.48	-0.101424	0.0872778	-1.16208	0.245204	0.999479
PTP4A2	2539.55	-0.0876352	0.0729633	-1.20109	0.229718	0.999479
PTP4A2P1	3.58672	1.05301	0.618756	1.70182	0.0887888	0.999479
PTP4A2P2	1.19477	0.186868	1.11677	0.16733	0.867111	0.999479
PTP4A3	6900.3	-0.0537628	0.0726074	-0.740458	0.459022	0.999479
PTPA	2198.37	-0.00606914	0.0758347	-0.0800312	0.936212	0.999479
PTPDC1	610.125	0.074273	0.103619	0.716789	0.473504	0.999479
PTPMT1	386.566	-0.00670821	0.0784359	-0.0855247	0.931844	0.999479
PTPN1	1254.02	-0.0893115	0.0513976	-1.73766	0.0822713	0.999479
PTPN11	5090.85	-0.0963413	0.0875684	-1.10018	0.271252	0.999479
PTPN12	1825.92	-0.0895036	0.0570602	-1.56858	0.116746	0.999479
PTPN13	28256	0.0955237	0.0774419	1.23349	0.217394	0.999479
PTPN14	167.981	-0.33067	0.200988	-1.64522	0.0999242	0.999479
PTPN18	528.482	0.0568376	0.0698982	0.813147	0.416134	0.999479
PTPN2	970.512	0.0145551	0.068224	0.213343	0.83106	0.999479
PTPN20	2.2766	0.453792	0.90086	0.503732	0.61445	0.999479
PTPN21	1793.56	0.0574501	0.057349	1.00176	0.316458	0.999479
PTPN22	5.85002	0.174332	0.514408	0.338898	0.734686	0.999479
PTPN23	1529.23	0.0743045	0.0805492	0.922474	0.356281	0.999479
PTPN2P1	0.638178	0.148886	1.68107	0.0885662	0.929427	0.999479
PTPN2P2	0.627964	1.95658	1.6582	1.17995	0.238021	0.999479
PTPN3	411.959	-0.0296059	0.0824181	-0.359216	0.719434	0.999479
PTPN4	1957.32	0.0238793	0.0692118	0.345017	0.730081	0.999479
PTPN5	126.9	0.0228006	0.16962	0.134422	0.893069	0.999479
PTPN6	4.04175	-0.913009	0.632854	-1.44269	0.149109	0.999479
PTPN9	674.341	-0.110564	0.0629049	-1.75763	0.0788104	0.999479
PTPRA	3916.59	-0.0814667	0.0513013	-1.58801	0.112285	0.999479
PTPRB	77.9186	0.0304434	0.185663	0.163971	0.869754	0.999479
PTPRC	2.01513	0.279671	0.841179	0.332475	0.73953	0.999479
PTPRD	3785.99	-0.10616	0.0925235	-1.14739	0.251222	0.999479
PTPRD-AS1	72.8692	-0.245396	0.155401	-1.57912	0.114309	0.999479
PTPRD-AS2	0.879107	-0.689181	1.40133	-0.491806	0.622857	0.999479
PTPRE	103.377	-0.136767	0.149903	-0.912372	0.361573	0.999479
PTPRF	9767.36	-0.0884001	0.109983	-0.803763	0.421534	0.999479
PTPRG	2194.24	-0.121786	0.0966682	-1.25983	0.20773	0.999479
PTPRG-AS1	208.199	-0.0206836	0.0941168	-0.219765	0.826054	0.999479
PTPRH	76.233	0.115646	0.170352	0.678867	0.497222	0.999479
PTPRJ	1193.96	-0.020269	0.100143	-0.202401	0.839603	0.999479
PTPRK	1260.87	-0.0976675	0.102203	-0.955623	0.339263	0.999479
PTPRM	1003.62	-0.115864	0.0933751	-1.24084	0.214664	0.999479
PTPRN	3723.06	0.00698277	0.0611498	0.114191	0.909086	0.999479
PTPRN2	350.767	-0.122911	0.124651	-0.986037	0.324115	0.999479
PTPRO	743.288	-0.0295117	0.12391	-0.238171	0.811749	0.999479
PTPRQ	46.5875	-0.51395	0.333994	-1.5388	0.123853	0.999479
PTPRR	134.412	0.113512	0.131524	0.863055	0.388107	0.999479
PTPRS	3649.69	-0.0376273	0.089528	-0.420285	0.674277	0.999479
PTPRT	181.81	-0.376983	0.204302	-1.84522	0.0650051	0.999479
PTPRU	4306.07	-0.0638175	0.0817544	-0.780601	0.435037	0.999479
PTPRVP	9.34372	0.43201	0.511414	0.844737	0.398258	0.999479
PTPRZ1	4142.88	-0.158217	0.212616	-0.744142	0.45679	0.999479
PTRH1	107.612	0.13076	0.131495	0.994405	0.320026	0.999479
PTRH2	290.342	-0.00665217	0.0786963	-0.0845296	0.932635	0.999479
PTRHD1	254.146	0.0607843	0.132708	0.458031	0.64693	0.999479
PTS	378.704	0.0910413	0.097802	0.930873	0.351919	0.999479
PTTG1	136.386	-0.0702785	0.152449	-0.460996	0.644802	0.999479
PTTG1IP	2879.71	-0.070133	0.064627	-1.0852	0.277835	0.999479
PTX3	36.799	0.24158	0.258507	0.934521	0.350035	0.999479
PUDP	306.206	-0.0508337	0.109232	-0.465373	0.641664	0.999479
PUF60	2419.14	-0.0204162	0.0677437	-0.301375	0.763129	0.999479
PUM1	4954.91	-0.0858832	0.0540211	-1.58981	0.111878	0.999479
PUM2	7132.44	0.041422	0.0584661	0.708479	0.478648	0.999479
PUM3	202.882	0.179623	0.111564	1.61005	0.107386	0.999479
PURA	1745.48	0.023459	0.0651507	0.360073	0.718793	0.999479
PURB	4854.77	-0.0240674	0.0798684	-0.301339	0.763156	0.999479
PURG	230.142	-0.000396828	0.12173	-0.00325991	0.997399	0.999777
PURPL	181.16	-0.0185328	0.192228	-0.0964103	0.923195	0.999479
PUS1	220.815	0.0821083	0.0989144	0.830094	0.406485	0.999479
PUS10	232.547	-0.00415564	0.0834224	-0.0498144	0.96027	0.999479
PUS3	288.011	0.0821648	0.0878883	0.934877	0.349852	0.999479
PUS7	178.566	-0.00128235	0.104775	-0.0122392	0.990235	0.999479
PUS7L	2252.94	0.18092	0.0994786	1.81869	0.0689594	0.999479
PUSL1	190.735	0.0238954	0.0917796	0.260356	0.794589	0.999479
PVALB	28.6947	0.131843	0.288849	0.456442	0.648072	0.999479
PVALEF	7.05253	0.508829	0.485339	1.0484	0.294455	0.999479
PVR	469.213	0.0530947	0.0706864	0.75113	0.452574	0.999479
PVT1	10.2939	0.500959	0.392968	1.27481	0.202377	0.999479
PWAR1	7.64601	0.405388	0.49024	0.826918	0.408284	0.999479
PWAR5	451.999	0.178033	0.152864	1.16465	0.244161	0.999479
PWAR6	871.886	0.149542	0.145689	1.02645	0.304679	0.999479
PWP1	1541.88	0.0437838	0.0721827	0.606569	0.544137	0.999479
PWP2	0.649791	1.45692	1.63667	0.890176	0.373371	0.999479
PWWP2A	1266.12	0.0493598	0.0479257	1.02992	0.303045	0.999479
PWWP2B	481.738	0.0514802	0.0777411	0.662201	0.507842	0.999479
PXDC1	138.196	0.0563341	0.163959	0.343587	0.731157	0.999479
PXDN	2424.87	0.0827033	0.145049	0.570177	0.568558	0.999479
PXDNL	13.6035	-0.194455	0.382411	-0.508497	0.611105	0.999479
PXK	1466.66	-0.0119953	0.059212	-0.202582	0.839461	0.999479
PXMP2	76.1098	-0.070032	0.149289	-0.469103	0.638996	0.999479
PXMP4	114.421	-0.039417	0.178172	-0.22123	0.824913	0.999479
PXN	6908.92	-0.0207508	0.10853	-0.191198	0.84837	0.999479
PXN-AS1	121.749	-0.0578712	0.119494	-0.484304	0.62817	0.999479
PXT1	2.09069	-0.422836	0.829431	-0.509791	0.610198	0.999479
PXYLP1	1852.53	0.00377354	0.0569699	0.0662375	0.947189	0.999479
PYCARD	6.84908	0.0431454	0.45433	0.094965	0.924343	0.999479
PYCARD-AS1	2.57655	0.632092	0.738333	0.856107	0.391938	0.999479
PYCR1	328.103	-0.0301112	0.0840698	-0.35817	0.720216	0.999479
PYCR2	922.617	0.0167734	0.0591621	0.283515	0.776782	0.999479
PYCR3	249.865	-0.0327741	0.0889831	-0.368318	0.712636	0.999479
PYDC1	0.78298	-1.83355	1.44996	-1.26455	0.206031	0.999479
PYGB	6150.95	-0.00901739	0.0594137	-0.151773	0.879366	0.999479
PYGL	2259.84	-0.24121	0.11746	-2.05355	0.0400189	0.999479
PYGM	109.023	-0.423689	0.170048	-2.49159	0.0127174	0.999479
PYGO1	1085.65	-0.0486542	0.0865594	-0.56209	0.574055	0.999479
PYGO2	950.918	-0.0211452	0.074056	-0.28553	0.775238	0.999479
PYM1	446.16	0.0656134	0.0804455	0.815626	0.414714	0.999479
PYROXD1	1414.72	0.0730142	0.0683347	1.06848	0.285304	0.999479
PYROXD2	50.012	0.19668	0.245807	0.80014	0.42363	0.999479
PYURF	1345.17	0.04631	0.0872164	0.530978	0.595434	0.999479
PYY	2.09177	0.1219	0.964247	0.126419	0.8994	0.999479
PYY2	19.2845	0.246234	0.332942	0.73957	0.459561	0.999479
QARS	2185.68	-0.0429122	0.0505581	-0.848769	0.39601	0.999479
QDPR	3367.28	-0.0786588	0.0769112	-1.02272	0.306439	0.999479
QKI	3748.15	-0.145317	0.139906	-1.03867	0.298956	0.999479
QPCT	35.263	0.0200619	0.225027	0.0891534	0.92896	0.999479
QPCTL	244.639	-0.0592811	0.0962795	-0.615719	0.53808	0.999479
QPRT	640.539	-0.230421	0.0746803	-3.08543	0.00203258	0.99153
QRICH1	2548.95	-0.00294536	0.0414614	-0.0710387	0.943367	0.999479
QRICH2	182.254	0.374716	0.136082	2.75361	0.0058942	0.999479
QRSL1	653.159	0.017457	0.0699453	0.249581	0.802911	0.999479
QSER1	2101.24	-0.0506786	0.0844802	-0.599887	0.548581	0.999479
QSOX1	1013.24	-0.132528	0.0792201	-1.6729	0.0943463	0.999479
QSOX2	1832.79	0.0574699	0.0504509	1.13912	0.254651	0.999479
QTRT1	721.349	0.143344	0.0866426	1.65443	0.0980406	0.999479
QTRT2	1491.31	0.0679301	0.0712074	0.953976	0.340096	0.999479
R3HCC1	1741.57	0.0430321	0.0626879	0.68645	0.492429	0.999479
R3HCC1L	752.525	-0.00327331	0.0533859	-0.0613141	0.951109	0.999479
R3HDM1	973.822	0.0354761	0.0724407	0.489727	0.624327	0.999479
R3HDM2	1410.43	-0.0989591	0.0571108	-1.73276	0.0831388	0.999479
R3HDM4	1262.63	-0.0645507	0.0665394	-0.970112	0.331991	0.999479
RAB10	2490.31	-0.031459	0.0675783	-0.46552	0.641559	0.999479
RAB11A	3754.42	-0.0806084	0.0647472	-1.24497	0.213142	0.999479
RAB11B	2666.44	-0.0692599	0.0625447	-1.10737	0.268135	0.999479
RAB11B-AS1	44.635	0.0637215	0.178037	0.357911	0.72041	0.999479
RAB11FIP1	1002.83	-0.120602	0.0951952	-1.26689	0.205194	0.999479
RAB11FIP2	1970.84	-0.0603156	0.0741201	-0.813754	0.415786	0.999479
RAB11FIP3	1576.81	0.0740067	0.0622735	1.18841	0.23467	0.999479
RAB11FIP4	2002.35	-0.163678	0.136685	-1.19748	0.231118	0.999479
RAB11FIP5	461.478	-0.216092	0.12924	-1.67202	0.0945198	0.999479
RAB12	902.102	-0.0842327	0.0763556	-1.10316	0.269956	0.999479
RAB13	438.235	-0.135807	0.147012	-0.923777	0.355602	0.999479
RAB14	4889.91	-0.102595	0.0530368	-1.93441	0.0530624	0.999479
RAB15	141.731	0.132937	0.148379	0.895925	0.370293	0.999479
RAB17	29.4087	-0.0526555	0.23681	-0.222354	0.824039	0.999479
RAB18	5632.18	0.00773684	0.0555117	0.139373	0.889155	0.999479
RAB1A	4642.15	-0.0414711	0.055377	-0.748886	0.453926	0.999479
RAB1B	2344.05	-0.0547598	0.0604155	-0.906386	0.364732	0.999479
RAB1C	1.21458	-0.857979	1.0151	-0.84522	0.397988	0.999479
RAB20	62.6686	-0.0474815	0.242921	-0.195461	0.845032	0.999479
RAB21	1798.62	-0.116931	0.0844824	-1.38409	0.166331	0.999479
RAB22A	1182.84	-0.0513143	0.0665461	-0.771108	0.440643	0.999479
RAB23	319.686	0.00812436	0.100633	0.0807322	0.935655	0.999479
RAB24	165.94	0.185112	0.111437	1.66113	0.0966864	0.999479
RAB25	1.9111	-1.0981	0.905457	-1.21276	0.225221	0.999479
RAB26	380.869	-0.021606	0.113284	-0.190724	0.848742	0.999479
RAB27A	130.862	-0.23003	0.184658	-1.24571	0.212872	0.999479
RAB27B	136.074	0.23596	0.137673	1.71392	0.0865437	0.999479
RAB28	2047.05	0.047593	0.0868136	0.54822	0.583541	0.999479
RAB29	191.562	-0.237434	0.143239	-1.6576	0.0973976	0.999479
RAB2A	3222.54	-0.0626874	0.0644647	-0.97243	0.330837	0.999479
RAB2B	1432.82	-0.0254218	0.0507675	-0.50075	0.616547	0.999479
RAB30	3127.21	-0.00556559	0.0441503	-0.12606	0.899684	0.999479
RAB30-AS1	331.499	0.26756	0.111631	2.39683	0.0165378	0.999479
RAB31	807.622	-0.180031	0.127401	-1.4131	0.157625	0.999479
RAB32	100.163	-0.0361504	0.147706	-0.244747	0.806653	0.999479
RAB33A	100.121	-0.189753	0.153429	-1.23674	0.216183	0.999479
RAB33B	729.661	-0.0324614	0.0716005	-0.453368	0.650284	0.999479
RAB34	251.643	-0.0425691	0.109551	-0.388577	0.697589	0.999479
RAB35	726.76	-0.0178727	0.078681	-0.227154	0.820304	0.999479
RAB36	293.42	-0.0289292	0.0883218	-0.327543	0.743257	0.999479
RAB37	41.4946	0.0473262	0.190828	0.248004	0.804131	0.999479
RAB38	114.484	-0.123571	0.148663	-0.831217	0.405851	0.999479
RAB39A	90.8258	0.190539	0.138876	1.37201	0.170061	0.999479
RAB39B	907.625	-0.046411	0.0809118	-0.5736	0.566239	0.999479
RAB3A	2852.12	-0.0766225	0.0892817	-0.85821	0.390776	0.999479
RAB3B	2182.7	0.00688318	0.10297	0.0668462	0.946704	0.999479
RAB3C	656.54	-0.0103449	0.101192	-0.10223	0.918574	0.999479
RAB3D	227.494	-0.171117	0.113685	-1.50518	0.132277	0.999479
RAB3GAP1	4354.25	-0.00775641	0.0449987	-0.172369	0.863147	0.999479
RAB3GAP2	4636.32	-0.00281065	0.0458533	-0.0612967	0.951123	0.999479
RAB3IL1	97.8159	-0.197761	0.173253	-1.14146	0.25368	0.999479
RAB3IP	3897.38	0.0401677	0.0542028	0.741063	0.458655	0.999479
RAB40A	53.015	0.0989371	0.199712	0.495399	0.620318	0.999479
RAB40AL	6.0598	0.615282	0.610983	1.00704	0.313917	0.999479
RAB40B	325.893	-0.00547031	0.0837817	-0.0652925	0.947941	0.999479
RAB40C	424.457	-0.142892	0.0918059	-1.55646	0.119598	0.999479
RAB41	1671.19	0.420571	0.24725	1.70099	0.0889444	0.999479
RAB42	9.2207	-0.294686	0.393516	-0.748854	0.453945	0.999479
RAB43	15.338	-0.346121	0.323211	-1.07088	0.284222	0.999479
RAB4A	1570.19	-0.0292705	0.0620829	-0.471475	0.637302	0.999479
RAB4B	148.667	0.0909926	0.103585	0.878431	0.37971	0.999479
RAB5A	2425.58	-0.0338209	0.0547859	-0.617328	0.537018	0.999479
RAB5B	5279.92	-0.109479	0.0542962	-2.01632	0.0437661	0.999479
RAB5C	761.48	-0.035897	0.0764802	-0.469364	0.63881	0.999479
RAB6A	3093.87	-0.115854	0.0647001	-1.79063	0.073352	0.999479
RAB6B	2094.91	-0.171354	0.113913	-1.50425	0.132516	0.999479
RAB6C	2.47543	-0.377451	0.755821	-0.499393	0.617503	0.999479
RAB6C-AS1	1.89734	1.06004	0.949323	1.11663	0.264152	0.999479
RAB7A	3895.36	-0.109646	0.0654323	-1.67572	0.093794	0.999479
RAB7B	85.2797	-0.219336	0.195719	-1.12067	0.26243	0.999479
RAB8A	631.765	-0.0399715	0.0589903	-0.677595	0.498029	0.999479
RAB8B	1596.82	-0.0441242	0.0729655	-0.604726	0.545361	0.999479
RAB9A	706.623	0.0276661	0.0852784	0.324421	0.745619	0.999479
RAB9B	826.922	-0.0426795	0.0663054	-0.64368	0.519783	0.999479
RABAC1	1014.21	-0.049248	0.0821573	-0.599436	0.548882	0.999479
RABEP1	5356.22	0.0214336	0.0543631	0.394267	0.693384	0.999479
RABEP2	490.178	0.00773375	0.0788096	0.098132	0.921827	0.999479
RABEPK	418.126	0.0494194	0.100396	0.492247	0.622545	0.999479
RABGAP1	2520.71	-0.0296978	0.0472948	-0.627931	0.530049	0.999479
RABGAP1L	2039.58	-0.00231248	0.0496267	-0.0465974	0.962834	0.999479
RABGEF1	34.2513	0.0873223	0.236624	0.369034	0.712102	0.999479
RABGGTA	443.572	0.0213803	0.0754846	0.28324	0.776993	0.999479
RABGGTB	1322.41	-0.018191	0.0720212	-0.252579	0.800594	0.999479
RABIF	368.326	-0.0537604	0.0852533	-0.630596	0.528305	0.999479
RABL2A	465.351	0.128869	0.0979444	1.31574	0.188262	0.999479
RABL2B	627.01	0.0607029	0.066831	0.908305	0.363717	0.999479
RABL3	7855.98	0.0340802	0.088122	0.386739	0.69895	0.999479
RABL6	1904.82	0.0180455	0.0554404	0.325494	0.744808	0.999479
RAC1	2031.34	-0.189981	0.0804813	-2.36056	0.0182476	0.999479
RAC1P2	5.53476	-0.129242	0.504818	-0.256017	0.797938	0.999479
RAC3	216.917	-0.066134	0.0914891	-0.722863	0.469764	0.999479
RACGAP1	1145.75	-0.0140457	0.0672571	-0.208836	0.834576	0.999479
RACK1	11130.2	-0.0995267	0.0555178	-1.7927	0.0730212	0.999479
RAD1	1454.6	-0.026553	0.0542798	-0.489186	0.62471	0.999479
RAD17	1818.72	0.102068	0.0615644	1.6579	0.0973381	0.999479
RAD17P1	0.775649	-1.05947	1.3941	-0.759968	0.447274	0.999479
RAD18	298.503	-0.027689	0.0896278	-0.308933	0.757372	0.999479
RAD1P2	2.71968	0.172143	0.769334	0.223756	0.822947	0.999479
RAD21	8677.12	-0.0860437	0.0523584	-1.64336	0.100308	0.999479
RAD21-AS1	6.8317	0.0468006	0.449438	0.104131	0.917065	0.999479
RAD21L1	1.48301	0.282183	0.956504	0.295015	0.767983	0.999479
RAD23A	1906.87	-0.0273912	0.0573397	-0.4777	0.632864	0.999479
RAD23B	5062.29	-0.0245866	0.061462	-0.400029	0.689135	0.999479
RAD23BP1	2.41581	-0.682303	0.779428	-0.87539	0.381362	0.999479
RAD50	77.7579	0.253884	0.14466	1.75504	0.0792527	0.999479
RAD51	13.7677	-0.209542	0.419557	-0.499436	0.617472	0.999479
RAD51-AS1	247.37	0.0448414	0.141801	0.316227	0.75183	0.999479
RAD51AP1	192.327	-0.0212083	0.108436	-0.195584	0.844936	0.999479
RAD51AP2	1.37989	-1.22484	1.0875	-1.12629	0.260043	0.999479
RAD51B	119.761	0.0486552	0.122972	0.39566	0.692356	0.999479
RAD51C	354.435	0.133786	0.0868098	1.54114	0.123283	0.999479
RAD51D	150.703	-0.01015	0.104395	-0.0972272	0.922546	0.999479
RAD52	444.746	0.00551014	0.150436	0.0366277	0.970782	0.999479
RAD54B	292.404	-0.119322	0.0930539	-1.28229	0.199742	0.999479
RAD54L	21.9763	-0.243915	0.347563	-0.701785	0.482813	0.999479
RAD54L2	1765.69	0.0508984	0.0732267	0.69508	0.487005	0.999479
RAD9A	379.122	-0.00442181	0.0844806	-0.0523411	0.958257	0.999479
RAD9B	32.2461	0.280521	0.226784	1.23695	0.216105	0.999479
RADIL	94.4217	-0.0639114	0.15892	-0.402162	0.687565	0.999479
RAE1	1253.33	-0.0484362	0.0562717	-0.860755	0.389373	0.999479
RAET1K	1.56792	-1.26191	1.04986	-1.20198	0.229373	0.999479
RAF1	3218.32	-0.0132683	0.0400537	-0.331262	0.740446	0.999479
RAG1	75.3212	-0.0101149	0.146143	-0.0692126	0.94482	0.999479
RAG2	0.809574	-1.86262	1.41203	-1.31911	0.187133	0.999479
RAI1	2082.68	-0.00162196	0.076357	-0.0212418	0.983053	0.999479
RAI14	4305.49	-0.0178346	0.040436	-0.441057	0.659172	0.999479
RAI2	349.315	0.112897	0.107189	1.05325	0.292228	0.999479
RALA	2327.31	-0.0197916	0.0580206	-0.341114	0.733018	0.999479
RALB	974.577	-0.0673001	0.0626594	-1.07406	0.282795	0.999479
RALBP1	1241.26	-0.0943654	0.0597474	-1.57941	0.114243	0.999479
RALGAPA1	2144.62	0.0599245	0.0524506	1.14249	0.253249	0.999479
RALGAPA1P1	281.455	0.090583	0.128081	0.707234	0.479421	0.999479
RALGAPA2	1813.62	0.0458933	0.0654131	0.701592	0.482934	0.999479
RALGAPB	3219.91	0.0113303	0.0479078	0.236502	0.813043	0.999479
RALGDS	1240.59	-0.0787476	0.0942368	-0.835635	0.40336	0.999479
RALGPS1	1873.21	0.0585752	0.0721548	0.811798	0.416907	0.999479
RALGPS2	5919.61	0.054433	0.0640184	0.850271	0.395174	0.999479
RALY	2567.5	-0.0673785	0.0584725	-1.15231	0.249193	0.999479
RALY-AS1	15.7273	0.0394248	0.352032	0.111992	0.91083	0.999479
RALYL	129.477	-0.210137	0.157443	-1.33468	0.18198	0.999479
RAMP1	12.02	-0.430031	0.362084	-1.18765	0.23497	0.999479
RAMP2	161.085	-0.392032	0.120969	-3.24075	0.00119214	0.735878
RAMP2-AS1	317.778	-0.119414	0.141371	-0.844681	0.398289	0.999479
RAMP3	62.4076	-0.0316439	0.253094	-0.125028	0.900501	0.999479
RAN	3973.38	0.0408388	0.0694198	0.588288	0.556339	0.999479
RANBP1	1259.72	0.0891081	0.0633482	1.40664	0.159534	0.999479
RANBP10	774.497	0.101041	0.0739155	1.36698	0.171632	0.999479
RANBP17	141.892	0.119657	0.123449	0.969286	0.332402	0.999479
RANBP2	6352.53	0.112959	0.0621098	1.8187	0.0689566	0.999479
RANBP3	1531.11	-0.028174	0.055497	-0.507668	0.611686	0.999479
RANBP3L	96.9808	-0.239011	0.152825	-1.56395	0.117829	0.999479
RANBP6	2704.04	0.0889943	0.0630997	1.41038	0.158428	0.999479
RANBP9	1961.88	-0.0429701	0.0484474	-0.886943	0.37511	0.999479
RANGAP1	2032.05	-0.0117943	0.0584902	-0.201646	0.840194	0.999479
RANGRF	734.091	0.0283276	0.0827799	0.342203	0.732198	0.999479
RANP1	2.6897	0.408092	0.758871	0.537762	0.590741	0.999479
RANP4	52.8879	-0.0287918	0.185902	-0.154876	0.876919	0.999479
RANP6	0.93521	1.00312	1.34912	0.743535	0.457158	0.999479
RANP8	1.12871	-0.862388	1.03342	-0.834499	0.404	0.999479
RAP1A	1804.02	-0.0172612	0.0608859	-0.283501	0.776793	0.999479
RAP1AP	0.933559	0.0360788	1.15894	0.0311309	0.975165	0.999479
RAP1B	610.441	0.0159303	0.0746153	0.213499	0.830938	0.999479
RAP1GAP	1007.56	-0.0967884	0.107275	-0.902249	0.366925	0.999479
RAP1GAP2	2755.47	0.011709	0.0638857	0.183281	0.854578	0.999479
RAP1GDS1	3199.82	-0.039464	0.0563726	-0.700057	0.483891	0.999479
RAP2A	1444.15	-0.0753549	0.10018	-0.752197	0.451933	0.999479
RAP2B	232.468	-0.106537	0.108982	-0.977573	0.328286	0.999479
RAP2C	1163.84	-0.0994799	0.0744464	-1.33626	0.181464	0.999479
RAP2C-AS1	269.021	-0.0290442	0.0963698	-0.301383	0.763123	0.999479
RAPGEF1	2118.67	-0.130026	0.0995557	-1.30606	0.191531	0.999479
RAPGEF2	2597.06	-0.0450055	0.0498539	-0.902749	0.366659	0.999479
RAPGEF3	76.5723	0.0382995	0.183739	0.208445	0.834882	0.999479
RAPGEF4	2136.18	0.138408	0.0681283	2.03158	0.0421959	0.999479
RAPGEF4-AS1	16.3933	-0.0948369	0.317087	-0.299088	0.764873	0.999479
RAPGEF5	602.81	-0.0584588	0.0890592	-0.656404	0.511564	0.999479
RAPGEF6	431.018	0.097458	0.124754	0.781201	0.434684	0.999479
RAPGEFL1	216.469	0.242783	0.122793	1.97718	0.0480218	0.999479
RAPH1	674.147	-0.00296527	0.15933	-0.0186109	0.985152	0.999479
RARA	1106.41	0.0179761	0.0785444	0.228865	0.818974	0.999479
RARA-AS1	128.225	0.126308	0.109913	1.14917	0.250487	0.999479
RARB	835.014	-0.0692024	0.079465	-0.870854	0.383834	0.999479
RARG	306.68	-0.125064	0.0940548	-1.3297	0.183619	0.999479
RARRES1	21.9199	-0.358187	0.275573	-1.29979	0.193672	0.999479
RARRES2	101.868	-0.230681	0.167259	-1.37918	0.167838	0.999479
RARRES3	66.239	0.229601	0.176642	1.29981	0.193666	0.999479
RARS	1536.87	0.13375	0.0714185	1.87277	0.0611006	0.999479
RARS2	1568.88	0.0520153	0.0710787	0.731799	0.464291	0.999479
RASA1	2680.17	-0.005066	0.0555195	-0.0912473	0.927296	0.999479
RASA2	1261.04	0.0468861	0.0689216	0.680282	0.496326	0.999479
RASA3	1169.94	-0.0174646	0.0641443	-0.272271	0.785414	0.999479
RASA4	29.6871	0.295226	0.232512	1.26972	0.204183	0.999479
RASA4B	1.35516	-0.608688	1.14954	-0.529504	0.596456	0.999479
RASA4CP	144.653	-0.0210364	0.124356	-0.169163	0.865668	0.999479
RASA4DP	8.17585	-0.148306	0.431147	-0.34398	0.730861	0.999479
RASAL1	14.7284	-0.677602	0.372497	-1.81908	0.0688996	0.999479
RASAL2	3490.68	-0.0114941	0.0709896	-0.161913	0.871374	0.999479
RASAL2-AS1	80.9904	0.0744992	0.152552	0.488352	0.625301	0.999479
RASAL3	2.69452	-0.851942	0.740255	-1.15088	0.249784	0.999479
RASD1	461.749	0.0132686	0.146052	0.0908484	0.927613	0.999479
RASD2	31.987	-0.499056	0.303131	-1.64634	0.0996944	0.999479
RASEF	23.9815	0.198619	0.280829	0.70726	0.479405	0.999479
RASGEF1A	19.0237	-0.755655	0.328585	-2.29972	0.0214639	0.999479
RASGEF1B	2457.7	0.0508682	0.0501075	1.01518	0.310019	0.999479
RASGEF1C	38.977	-0.0770852	0.218058	-0.353507	0.723708	0.999479
RASGRF1	525.404	0.0145272	0.168013	0.0864645	0.931097	0.999479
RASGRF2	8233.27	0.00345638	0.0415493	0.0831875	0.933702	0.999479
RASGRF2-AS1	17.0143	0.386852	0.33104	1.1686	0.242566	0.999479
RASGRP1	864.421	-0.0809234	0.120554	-0.671264	0.502052	0.999479
RASGRP2	54.9627	-0.104187	0.174363	-0.59753	0.550153	0.999479
RASGRP3	10.7944	-1.11382	0.482648	-2.30773	0.0210141	0.999479
RASIP1	11.4539	0.382768	0.350565	1.09186	0.274895	0.999479
RASL10A	72.6954	0.224761	0.197633	1.13727	0.255427	0.999479
RASL10B	522.603	-0.0199863	0.0897933	-0.222581	0.823862	0.999479
RASL11A	14.5783	-0.337664	0.367388	-0.919093	0.358047	0.999479
RASL11B	32.8607	-0.452617	0.262938	-1.72138	0.0851814	0.999479
RASL12	4.56651	0.434421	0.54061	0.803576	0.421642	0.999479
RASSF1	423.01	-0.0331321	0.0839697	-0.394573	0.693158	0.999479
RASSF1-AS1	18.0417	-0.151945	0.309319	-0.491226	0.623267	0.999479
RASSF10	46.4401	-0.0903225	0.180759	-0.499685	0.617297	0.999479
RASSF2	17004.6	0.0464427	0.0787909	0.589442	0.555565	0.999479
RASSF3	182.183	-0.215142	0.147386	-1.45971	0.144369	0.999479
RASSF4	2393.6	0.0416495	0.0555872	0.749264	0.453698	0.999479
RASSF5	45.9575	0.0166119	0.179747	0.0924182	0.926366	0.999479
RASSF6	9.03057	0.53602	0.440679	1.21635	0.223852	0.999479
RASSF7	294.138	-0.0442624	0.113054	-0.391515	0.695417	0.999479
RASSF8	1908.79	-0.0513888	0.0728171	-0.705725	0.480359	0.999479
RASSF8-AS1	667.555	0.0400436	0.0692291	0.578422	0.562979	0.999479
RASSF9	70.6176	-0.16497	0.217454	-0.758641	0.448067	0.999479
RAVER1	294.867	0.0639739	0.0932002	0.686413	0.492453	0.999479
RAVER2	954.137	-0.0549345	0.0580505	-0.946323	0.343984	0.999479
RAX	6583.82	0.0426261	0.0625986	0.680943	0.495907	0.999479
RAX2	13426.7	0.0456663	0.0893795	0.510926	0.609403	0.999479
RB1	2246.52	-0.00209663	0.0627614	-0.0334064	0.973351	0.999479
RB1CC1	4261.26	0.113503	0.0615596	1.84379	0.0652138	0.999479
RBAK	1511.35	0.0444159	0.0722139	0.61506	0.538515	0.999479
RBBP4	7449.68	-0.0310367	0.041733	-0.743697	0.45706	0.999479
RBBP4P1	5.88728	0.313011	0.450698	0.694503	0.487367	0.999479
RBBP4P2	3.60516	-1.66176	0.675277	-2.46085	0.0138608	0.999479
RBBP4P4	0.955566	0.868542	1.31186	0.662069	0.507927	0.999479
RBBP5	1649.79	-0.0411345	0.0614018	-0.669922	0.502907	0.999479
RBBP6	4476.97	0.0938295	0.0552592	1.69799	0.0895099	0.999479
RBBP7	3902.86	-0.0695415	0.0767469	-0.906114	0.364876	0.999479
RBBP8	471.153	0.16315	0.0934778	1.74533	0.0809276	0.999479
RBBP9	1328.47	0.00658515	0.0653705	0.100736	0.91976	0.999479
RBCK1	1012.47	0.0941281	0.0865344	1.08775	0.276704	0.999479
RBFA	267.49	0.0604464	0.109956	0.54973	0.582504	0.999479
RBFADN	77.2797	0.286435	0.194369	1.47367	0.140572	0.999479
RBFOX1	45.4203	-0.0616445	0.207393	-0.297235	0.766287	0.999479
RBFOX2	1723.52	-0.143666	0.126331	-1.13722	0.255448	0.999479
RBFOX3	256.706	-0.0549259	0.159231	-0.344945	0.730136	0.999479
RBKS	276.85	0.0090727	0.104379	0.0869209	0.930734	0.999479
RBL1	226.786	0.0601825	0.101457	0.593182	0.553059	0.999479
RBL2	3132.58	-0.0436308	0.039986	-1.09115	0.275207	0.999479
RBM10	1909.02	0.0140968	0.0504612	0.279359	0.77997	0.999479
RBM11	199.461	-0.0861525	0.0979804	-0.879282	0.379248	0.999479
RBM12	3357.98	-0.0380761	0.0543818	-0.700163	0.483826	0.999479
RBM12B	2610.15	-0.0474331	0.0582462	-0.814355	0.415442	0.999479
RBM14	1599.14	-0.000634226	0.0628366	-0.0100933	0.991947	0.999479
RBM14-RBM4	12.1665	0.367877	0.418807	0.878393	0.379731	0.999479
RBM15	443.478	0.0425194	0.0876438	0.485139	0.627578	0.999479
RBM15-AS1	10.7487	-0.31252	0.400447	-0.780427	0.43514	0.999479
RBM15B	1942.93	-0.0667439	0.0660312	-1.01079	0.312115	0.999479
RBM17	1721.35	-0.00872393	0.0476243	-0.183182	0.854655	0.999479
RBM17P4	0.715613	-0.891163	1.42792	-0.624097	0.532564	0.999479
RBM18	1876.03	0.0445788	0.071708	0.621671	0.534158	0.999479
RBM19	731.003	0.0672873	0.0570142	1.18018	0.237927	0.999479
RBM20	321.498	0.0113684	0.0903586	0.125814	0.899879	0.999479
RBM22	1339.85	-0.0337006	0.0463234	-0.727507	0.466916	0.999479
RBM22P2	2.91011	0.499926	0.795572	0.628385	0.529752	0.999479
RBM23	2756.22	0.00270345	0.0496255	0.054477	0.956555	0.999479
RBM24	47.8741	0.0153412	0.221565	0.06924	0.944799	0.999479
RBM25	5706.35	0.0315968	0.0894162	0.353368	0.723812	0.999479
RBM26	2887.62	0.0467921	0.0552784	0.84648	0.397285	0.999479
RBM26-AS1	124.314	0.0269124	0.150142	0.179247	0.857744	0.999479
RBM27	1167.47	-0.0812379	0.0625422	-1.29893	0.193968	0.999479
RBM28	1270.63	0.112223	0.084877	1.32219	0.186106	0.999479
RBM3	1507.44	0.0760871	0.0703203	1.08201	0.279249	0.999479
RBM33	3470.88	-0.0177595	0.111662	-0.159048	0.873631	0.999479
RBM34	17.5604	0.44762	0.294479	1.52004	0.1285	0.999479
RBM38	290.283	-0.0263142	0.100437	-0.261997	0.793323	0.999479
RBM39	9799.66	0.0778161	0.0639012	1.21776	0.223316	0.999479
RBM4	112.01	0.0185618	0.123936	0.149769	0.880947	0.999479
RBM41	712.965	0.0742883	0.0842892	0.88135	0.378128	0.999479
RBM42	1200.68	-0.0426197	0.077383	-0.550764	0.581796	0.999479
RBM43	106.548	-0.189995	0.163856	-1.15953	0.246242	0.999479
RBM44	9.44356	-0.420821	0.423532	-0.993599	0.320418	0.999479
RBM45	387.134	0.122889	0.106551	1.15334	0.248771	0.999479
RBM46	1.11345	-0.198463	1.29471	-0.153288	0.878171	0.999479
RBM47	384.295	-0.102333	0.113388	-0.902498	0.366792	0.999479
RBM48	583.678	-0.0314366	0.0610127	-0.515247	0.606381	0.999479
RBM4B	939.535	0.0454247	0.0541864	0.838306	0.401859	0.999479
RBM5	5822.66	0.0440742	0.101558	0.433981	0.664302	0.999479
RBM6	4156.36	0.169611	0.129579	1.30894	0.190555	0.999479
RBM7	509.983	-0.0843346	0.0753608	-1.11908	0.263107	0.999479
RBM8A	3791.23	-0.051498	0.0620137	-0.83043	0.406296	0.999479
RBM8B	5.72394	-0.491882	0.509228	-0.965936	0.334076	0.999479
RBMS1	473.198	-0.0892746	0.118566	-0.752954	0.451477	0.999479
RBMS1P1	1.43978	0.117425	1.00877	0.116404	0.907332	0.999479
RBMS2	325.278	-0.0749515	0.0909534	-0.824064	0.409903	0.999479
RBMS2P1	0.653938	-1.48355	1.50618	-0.984977	0.324635	0.999479
RBMS3	42.3017	-0.26877	0.312926	-0.858893	0.390399	0.999479
RBMS3-AS2	2.64136	0.214642	0.83468	0.257155	0.797059	0.999479
RBMS3-AS3	0.99854	0.00660185	1.33698	0.0049379	0.99606	0.999777
RBMX	5578.88	-0.00326308	0.0530542	-0.0615046	0.950957	0.999479
RBMX2	583.09	0.048589	0.0685328	0.708988	0.478332	0.999479
RBMXL1	980.778	-0.0426483	0.061204	-0.696822	0.485914	0.999479
RBMXL2	6.22588	0.367255	0.512917	0.716012	0.473984	0.999479
RBMXP2	2.43928	0.37941	0.835298	0.454221	0.649669	0.999479
RBMXP4	3.03236	0.792395	0.767641	1.03225	0.301957	0.999479
RBP1	1840.73	-0.200833	0.0978809	-2.05181	0.0401881	0.999479
RBP3	35989.5	-0.0164702	0.0886401	-0.18581	0.852594	0.999479
RBP4	419.102	0.084601	0.084793	0.997735	0.318408	0.999479
RBP5	35.3907	0.00712901	0.213226	0.0334341	0.973328	0.999479
RBP7	41.6479	-0.0502272	0.265638	-0.189082	0.850029	0.999479
RBPJ	4907.09	-0.142134	0.0985765	-1.44187	0.14934	0.999479
RBPMS	70.5144	-0.112045	0.1917	-0.584484	0.558894	0.999479
RBPMS-AS1	1.34626	-1.61691	1.15862	-1.39554	0.162853	0.999479
RBPMS2	38.483	-0.258526	0.225053	-1.14873	0.250667	0.999479
RBSN	2304.15	-0.0183976	0.0603388	-0.304905	0.760438	0.999479
RBX1	1355.4	0.0388351	0.0864904	0.449011	0.653424	0.999479
RC3H1	1472.46	0.083702	0.0874027	0.957659	0.338235	0.999479
RC3H2	2746.94	0.0480169	0.0661079	0.726341	0.46763	0.999479
RCAN1	961.211	0.0523048	0.0755431	0.692383	0.488697	0.999479
RCAN2	668.594	-0.224786	0.100306	-2.24101	0.0250256	0.999479
RCAN3	2686.59	0.00457091	0.0646994	0.0706483	0.943678	0.999479
RCBTB1	5696.02	0.0558332	0.0571424	0.977088	0.328526	0.999479
RCBTB2	574.859	-0.0626874	0.0843138	-0.743502	0.457178	0.999479
RCC1	210.956	-0.108476	0.121989	-0.889229	0.37388	0.999479
RCC1L	752.271	0.00477352	0.0670122	0.0712335	0.943212	0.999479
RCC2	939.131	-0.0435755	0.0814812	-0.534792	0.592794	0.999479
RCC2P6	5.17272	0.351995	0.606196	0.580663	0.561468	0.999479
RCCD1	368.484	-0.0652829	0.107956	-0.604718	0.545367	0.999479
RCE1	277.147	0.140359	0.0909564	1.54315	0.122795	0.999479
RCHY1	1141.43	-0.0509724	0.0578747	-0.880737	0.37846	0.999479
RCL1	262.816	-0.0230558	0.0802172	-0.287418	0.773793	0.999479
RCN1	2092.92	-0.197429	0.0903456	-2.18526	0.0288697	0.999479
RCN1P2	87.0559	-0.0578903	0.141374	-0.409483	0.682185	0.999479
RCN2	3540.57	-0.0911465	0.0591948	-1.53977	0.123616	0.999479
RCN3	77.0523	0.0758282	0.187621	0.404157	0.686097	0.999479
RCOR1	1121.08	-0.0634559	0.0816506	-0.777165	0.437062	0.999479
RCOR2	549.323	-0.217773	0.222473	-0.978871	0.327644	0.999479
RCOR3	2325.77	0.0478048	0.0644981	0.741182	0.458583	0.999479
RCVRN	50111.6	0.0158445	0.0707678	0.223894	0.82284	0.999479
RD3	18281.6	0.053132	0.0584145	0.909568	0.36305	0.999479
RD3L	122.039	0.241539	0.132047	1.82919	0.0673716	0.999479
RDH10	3757.38	-0.341729	0.121534	-2.81179	0.00492673	0.999479
RDH10-AS1	0.81252	-0.670045	1.37461	-0.487445	0.625943	0.999479
RDH11	2922.73	-0.013773	0.0587997	-0.234237	0.814801	0.999479
RDH12	5567.59	0.0256914	0.10678	0.240602	0.809864	0.999479
RDH13	443.604	0.0453386	0.0817398	0.55467	0.57912	0.999479
RDH14	392.767	0.10633	0.0800929	1.32759	0.184314	0.999479
RDH16	26.7884	0.181722	0.241868	0.751328	0.452455	0.999479
RDH5	126.103	0.0806052	0.1713	0.470549	0.637963	0.999479
RDH8	307.947	-0.194245	0.11439	-1.69809	0.0894901	0.999479
RDM1	14.2044	-0.120068	0.319613	-0.375666	0.707166	0.999479
RDX	4132.56	0.004834	0.0584688	0.0826766	0.934109	0.999479
REC8	114.14	-0.219657	0.156852	-1.40041	0.16139	0.999479
RECK	386.772	-0.0405961	0.090567	-0.448244	0.653977	0.999479
RECQL	634.19	0.0486467	0.0756576	0.642985	0.520234	0.999479
RECQL4	167.684	0.00080095	0.124502	0.00643323	0.994867	0.999768
RECQL5	715.643	0.0998138	0.0857144	1.16449	0.244225	0.999479
REELD1	4.42012	0.194565	0.557297	0.349123	0.726997	0.999479
REEP1	1315.06	0.0043121	0.0678503	0.0635531	0.949326	0.999479
REEP2	3210.9	-0.0369472	0.0586937	-0.629493	0.529026	0.999479
REEP3	1366	-0.103071	0.0636237	-1.62	0.105232	0.999479
REEP4	335.151	-0.00186123	0.117798	-0.0158002	0.987394	0.999479
REEP5	4063.44	-0.0604023	0.0550997	-1.09624	0.272975	0.999479
REEP6	4297.86	0.0576026	0.098075	0.587332	0.55698	0.999479
REL	734.802	0.0544477	0.0948572	0.573997	0.56597	0.999479
RELA	845.705	-0.0381148	0.0837214	-0.455257	0.648924	0.999479
RELB	39.7956	0.170237	0.212232	0.802128	0.422479	0.999479
RELL1	192.517	-0.0335778	0.120684	-0.278229	0.780837	0.999479
RELL2	1092.94	0.199944	0.0778839	2.5672	0.0102522	0.999479
RELN	3084.03	-0.200908	0.20041	-1.00248	0.31611	0.999479
RELT	200.378	0.0386345	0.109189	0.35383	0.723466	0.999479
REM2	81.7081	0.0704546	0.154729	0.455341	0.648864	0.999479
REN	4.81255	0.126184	0.597835	0.211069	0.832833	0.999479
RENBP	169.35	-0.174233	0.127987	-1.36134	0.173407	0.999479
REP15	5.04732	0.139497	0.548445	0.25435	0.799225	0.999479
REPIN1	3576.07	-0.0569578	0.0579883	-0.982229	0.325987	0.999479
REPS1	1916.15	-0.0262341	0.0500898	-0.523741	0.600458	0.999479
REPS2	354.991	-0.188801	0.12687	-1.48814	0.136713	0.999479
RER1	1969.61	-0.0295977	0.0502219	-0.589338	0.555634	0.999479
RERE	5924.18	0.0905162	0.0766082	1.18155	0.237386	0.999479
RERG	43.9077	-0.395265	0.197041	-2.006	0.0448564	0.999479
RERGL	5.48031	0.459327	0.518806	0.885355	0.375965	0.999479
RESP18	12.6632	0.180829	0.335616	0.538795	0.590028	0.999479
REST	1836.26	0.0160746	0.0641659	0.250516	0.802188	0.999479
RET	101.384	-0.318003	0.259396	-1.22594	0.220222	0.999479
RETNLB	0.902081	0.662779	1.32283	0.50103	0.61635	0.999479
RETREG1	359.162	-0.145602	0.0822537	-1.77015	0.0767015	0.999479
RETREG2	2925.87	-0.116056	0.0780689	-1.48658	0.137125	0.999479
RETREG3	2856.5	-0.0503494	0.0494442	-1.01831	0.308532	0.999479
RETSAT	889.946	0.00290309	0.0571119	0.0508316	0.95946	0.999479
REV1	1032.8	0.04185	0.0619663	0.675368	0.499442	0.999479
REV3L	4868.58	0.00219838	0.07851	0.0280013	0.977661	0.999479
REV3L-IT1	0.91079	0.343517	1.76919	0.194166	0.846046	0.999479
REX1BD	487.161	0.0988704	0.0821558	1.20345	0.228803	0.999479
REXO1	1002.7	0.0539537	0.0637096	0.84687	0.397068	0.999479
REXO2	275.504	-0.0387856	0.0871167	-0.445214	0.656165	0.999479
REXO4	763.473	-0.0163479	0.0725478	-0.22534	0.821715	0.999479
REXO5	505.992	0.047986	0.0792805	0.605268	0.545001	0.999479
RFC1	2811	-0.0192184	0.0482984	-0.397909	0.690697	0.999479
RFC2	388.345	-0.00631871	0.0800964	-0.0788888	0.937121	0.999479
RFC3	362.66	0.103588	0.0759547	1.36381	0.172628	0.999479
RFC4	503.712	-0.0144491	0.0736737	-0.196123	0.844514	0.999479
RFC5	596.929	-0.00564135	0.0756914	-0.0745309	0.940588	0.999479
RFESD	95.2984	-0.0482737	0.128243	-0.376423	0.706602	0.999479
RFFL	434.037	-0.0100123	0.0980933	-0.102069	0.918702	0.999479
RFK	1640.77	-0.0640617	0.0711864	-0.899914	0.368166	0.999479
RFLNA	127.455	-0.108031	0.144967	-0.745215	0.456142	0.999479
RFLNB	375.571	0.005476	0.121549	0.0450518	0.964066	0.999479
RFNG	635.092	0.0616542	0.080886	0.762236	0.445919	0.999479
RFPL1	0.741318	-0.271058	1.49892	-0.180836	0.856497	0.999479
RFPL1S	221.072	0.0452826	0.115575	0.391804	0.695203	0.999479
RFPL2	14.7256	0.0254095	0.34222	0.0742491	0.940812	0.999479
RFPL3	0.619592	2.40646	1.65462	1.45439	0.145839	0.999479
RFPL3S	53.1934	0.108127	0.180947	0.597561	0.550133	0.999479
RFT1	334.758	0.0115128	0.0739536	0.155676	0.876289	0.999479
RFTN1	188.329	0.123861	0.27989	0.442534	0.658103	0.999479
RFTN2	275.638	-0.225568	0.122762	-1.83744	0.0661447	0.999479
RFWD2	1302.9	0.0550284	0.0650625	0.845777	0.397677	0.999479
RFWD3	607.383	-0.0876875	0.0632825	-1.38565	0.165853	0.999479
RFX1	534.302	-0.0267712	0.0909676	-0.294294	0.768533	0.999479
RFX2	141.764	-0.0644884	0.105081	-0.613699	0.539414	0.999479
RFX3	1547.82	-0.00766243	0.0847948	-0.0903643	0.927998	0.999479
RFX3-AS1	76.377	0.144095	0.147318	0.978125	0.328013	0.999479
RFX4	33.4344	-0.879573	0.520104	-1.69115	0.0908083	0.999479
RFX5	1078.03	-0.0602196	0.0570797	-1.05501	0.291421	0.999479
RFX6	2.02176	0.591943	0.815224	0.726111	0.467771	0.999479
RFX7	1848.84	-0.0545338	0.0847361	-0.643572	0.519853	0.999479
RFXANK	566.756	0.0245184	0.077347	0.316992	0.75125	0.999479
RFXAP	381.467	0.0500398	0.0892531	0.56065	0.575036	0.999479
RGCC	3.54753	-0.429747	0.656043	-0.65506	0.512429	0.999479
RGL1	1453.28	-0.0143279	0.0879485	-0.162912	0.870588	0.999479
RGL2	1864	0.106624	0.059164	1.80218	0.0715169	0.999479
RGL3	65.5884	0.491018	0.256995	1.91061	0.0560549	0.999479
RGL4	2.55857	1.71653	0.897251	1.91309	0.0557361	0.999479
RGMA	188.161	-0.332958	0.295608	-1.12635	0.260017	0.999479
RGMB	520.023	-0.0649047	0.0863367	-0.751762	0.452194	0.999479
RGMB-AS1	7.24907	0.303328	0.462223	0.656237	0.511672	0.999479
RGN	6.51284	0.424467	0.480146	0.884037	0.376676	0.999479
RGP1	1697.35	0.00829723	0.0632905	0.131098	0.895698	0.999479
RGPD2	0.753266	0.338868	1.56757	0.216174	0.828852	0.999479
RGPD3	2.71796	0.842005	0.775971	1.0851	0.277878	0.999479
RGPD4	1.89123	0.290912	0.919273	0.316459	0.751654	0.999479
RGPD8	22.836	-0.203846	0.255521	-0.797764	0.425007	0.999479
RGR	1463.32	-0.425509	0.195905	-2.17202	0.0298544	0.999479
RGS10	21.2145	0.0473883	0.254177	0.186438	0.852101	0.999479
RGS11	1384.1	0.218313	0.143	1.52666	0.126845	0.999479
RGS12	897.58	-0.0368472	0.0721072	-0.511005	0.609348	0.999479
RGS14	79.6908	-0.0547611	0.151701	-0.360981	0.718114	0.999479
RGS16	924.335	-0.152273	0.124743	-1.22069	0.222202	0.999479
RGS17	249.529	-0.0414686	0.130324	-0.318195	0.750337	0.999479
RGS19	27.8358	-0.0345923	0.250938	-0.137852	0.890357	0.999479
RGS2	231.345	0.151466	0.121823	1.24333	0.213747	0.999479
RGS20	774.475	0.0309842	0.0826238	0.375004	0.707658	0.999479
RGS3	1267.94	-0.0700512	0.0799531	-0.876154	0.380946	0.999479
RGS4	299.513	-0.0917504	0.145939	-0.628692	0.529551	0.999479
RGS5	242.168	0.0348975	0.256486	0.13606	0.891774	0.999479
RGS6	59.8791	-0.0580083	0.274777	-0.211111	0.832801	0.999479
RGS7	110.022	0.101033	0.149422	0.676159	0.49894	0.999479
RGS7BP	98.8645	-0.247592	0.187278	-1.32206	0.18615	0.999479
RGS8	3174.41	-0.126145	0.148763	-0.847959	0.396461	0.999479
RGS9	3603.39	0.0600691	0.0629365	0.954439	0.339862	0.999479
RGS9BP	2461.87	-0.00369908	0.0717093	-0.0515844	0.95886	0.999479
RHBDD1	502.197	0.0693315	0.0693761	0.999356	0.317622	0.999479
RHBDD2	2025.31	-0.0602259	0.0674363	-0.893079	0.371815	0.999479
RHBDD3	693.68	-0.00831992	0.0740958	-0.112286	0.910597	0.999479
RHBDF1	267.644	0.206817	0.148201	1.39552	0.16286	0.999479
RHBDF1P1	0.644081	0.334362	1.40767	0.237529	0.812246	0.999479
RHBDF2	73.9428	0.0172925	0.155072	0.111513	0.91121	0.999479
RHBDL1	149.227	0.366046	0.163829	2.23431	0.0254624	0.999479
RHBDL2	1.6908	-1.22819	1.02725	-1.19562	0.231846	0.999479
RHBDL3	1797.74	0.0567732	0.0642246	0.88398	0.376707	0.999479
RHBG	0.809101	0.682697	1.63572	0.417367	0.67641	0.999479
RHCE	53.1673	-0.140485	0.184972	-0.759493	0.447558	0.999479
RHCG	6.85004	-0.724886	0.497321	-1.45758	0.144956	0.999479
RHD	8.62441	0.0113883	0.401769	0.0283454	0.977387	0.999479
RHEB	1124.1	-0.0156035	0.0722996	-0.215818	0.82913	0.999479
RHEBL1	7.45296	-0.33109	0.433492	-0.763774	0.445002	0.999479
RHEBP2	6.7537	-0.0619594	0.466348	-0.132861	0.894304	0.999479
RHNO1	943.345	-0.0515673	0.0618542	-0.833692	0.404455	0.999479
RHO	67661.8	-0.0827588	0.105211	-0.786599	0.431517	0.999479
RHOA	4739.89	-0.0914153	0.0621683	-1.47045	0.14144	0.999479
RHOA-IT1	2.86699	0.149887	0.704577	0.212734	0.831535	0.999479
RHOB	1817.67	0.104943	0.0827884	1.2676	0.20494	0.999479
RHOBTB1	5189.83	0.098263	0.069166	1.42068	0.155409	0.999479
RHOBTB2	732.954	-0.083013	0.0911139	-0.911091	0.362248	0.999479
RHOBTB3	5635.23	-0.116761	0.0761388	-1.53353	0.125145	0.999479
RHOC	1029.37	-0.0703283	0.0673059	-1.0449	0.296067	0.999479
RHOD	4.5263	-0.250035	0.671407	-0.372405	0.709592	0.999479
RHOF	94.8795	0.0623523	0.14391	0.433272	0.664817	0.999479
RHOG	78.3711	-0.124747	0.142897	-0.872981	0.382674	0.999479
RHOH	5.25168	-0.170249	0.524802	-0.324406	0.74563	0.999479
RHOJ	174.823	-0.00886308	0.157877	-0.0561392	0.955231	0.999479
RHOQ	980.141	-0.098378	0.0558518	-1.76141	0.078169	0.999479
RHOQP1	6.61119	-0.0363911	0.462448	-0.0786923	0.937277	0.999479
RHOQP2	2.29539	0.195854	0.834916	0.234579	0.814535	0.999479
RHOT1	7616.9	-0.0142671	0.0506781	-0.281525	0.778308	0.999479
RHOT1P1	3.87306	-0.631973	0.62255	-1.01514	0.310041	0.999479
RHOT1P3	0.734573	0.26667	1.5743	0.169389	0.865491	0.999479
RHOT2	3563.74	0.148536	0.100781	1.47385	0.140522	0.999479
RHOU	274.228	-0.234227	0.125683	-1.86363	0.0623731	0.999479
RHOV	7.60758	-0.354538	0.44815	-0.791116	0.428876	0.999479
RHOXF1	17.7171	0.284088	0.293186	0.968969	0.332561	0.999479
RHOXF1P3	1.96004	0.494418	0.890939	0.554941	0.578935	0.999479
RHPN1	829.748	0.12564	0.120761	1.04041	0.298152	0.999479
RHPN1-AS1	85.7847	0.0849656	0.138359	0.614094	0.539153	0.999479
RHPN2	2591.11	-0.0856164	0.0735255	-1.16445	0.244244	0.999479
RIBC1	261.661	0.117138	0.095491	1.22669	0.219939	0.999479
RIBC2	10.9013	-0.452178	0.386022	-1.17138	0.241447	0.999479
RIC1	1088.74	-0.0792853	0.0566606	-1.3993	0.161723	0.999479
RIC3	1964.04	0.0476242	0.0896105	0.531458	0.595101	0.999479
RIC8A	2029.38	-0.0407345	0.0549541	-0.741245	0.458545	0.999479
RIC8B	651.239	0.029907	0.0632338	0.47296	0.636242	0.999479
RICTOR	6753.24	0.119077	0.0804202	1.48068	0.138692	0.999479
RIDA	1254.12	-0.0271996	0.0795958	-0.341722	0.73256	0.999479
RIF1	2880.05	0.0823186	0.0736492	1.11771	0.26369	0.999479
RIIAD1	122.431	0.0113508	0.14415	0.0787432	0.937237	0.999479
RILP	28.3984	-0.128084	0.222931	-0.574546	0.565598	0.999479
RILPL1	444.368	-0.0635897	0.0877633	-0.724559	0.468722	0.999479
RILPL2	82.2842	0.0524939	0.147785	0.355204	0.722437	0.999479
RIMBP2	756.361	-0.038566	0.116002	-0.332459	0.739543	0.999479
RIMBP3	6.41259	-0.0977952	0.464265	-0.210645	0.833164	0.999479
RIMKLA	2449.32	0.0441401	0.0748352	0.58983	0.555304	0.999479
RIMKLB	1531.62	0.0259906	0.0995674	0.261035	0.794065	0.999479
RIMKLBP1	0.840243	0.479469	1.29592	0.369984	0.711394	0.999479
RIMS1	100.87	-0.187391	0.179844	-1.04197	0.297426	0.999479
RIMS2	19073.3	0.133585	0.103864	1.28615	0.19839	0.999479
RIMS3	1479.38	-0.233802	0.111025	-2.10585	0.0352178	0.999479
RIMS4	404.794	-0.0578166	0.150015	-0.385405	0.699938	0.999479
RIN1	47.0832	0.175607	0.192402	0.912709	0.361396	0.999479
RIN2	997.49	-0.00585954	0.0730676	-0.0801934	0.936083	0.999479
RIN3	36.7444	0.0880391	0.217582	0.404626	0.685753	0.999479
RING1	1065.51	0.0697249	0.06351	1.09786	0.272267	0.999479
RINL	74.2467	0.00988721	0.157622	0.0627275	0.949983	0.999479
RINT1	814.626	0.063248	0.0636575	0.993566	0.320434	0.999479
RIOK1	635.512	0.0327098	0.0720085	0.45425	0.649649	0.999479
RIOK2	1198.04	0.0660164	0.0733776	0.899681	0.36829	0.999479
RIOK3	2385.82	-0.0399101	0.0481905	-0.828172	0.407573	0.999479
RIOX1	293.596	0.147805	0.0850005	1.73887	0.0820572	0.999479
RIOX2	1372.26	-0.00638854	0.0684342	-0.0933531	0.925623	0.999479
RIPK1	609.746	0.138368	0.0675381	2.04874	0.0404872	0.999479
RIPK2	223.045	0.008744	0.110306	0.0792707	0.936817	0.999479
RIPK4	135.063	0.000994883	0.122361	0.00813071	0.993513	0.999479
RIPOR1	3207.47	0.12547	0.0760889	1.64899	0.0991496	0.999479
RIPOR2	129.222	-0.419319	0.131081	-3.19893	0.00137937	0.771012
RIPOR3	5.4573	0.324792	0.571213	0.5686	0.569627	0.999479
RIPPLY1	8.33247	0.32837	0.469671	0.699149	0.484459	0.999479
RIPPLY2	100.536	-0.0640021	0.124339	-0.51474	0.606735	0.999479
RIPPLY3	3.70954	-0.677979	0.678385	-0.999402	0.3176	0.999479
RIT1	961.788	0.0182435	0.0612087	0.298053	0.765662	0.999479
RIT2	3.18678	0.028964	0.653407	0.0443277	0.964643	0.999479
RITA1	324.49	-0.0423731	0.0898722	-0.471481	0.637297	0.999479
RLBP1	3388.61	0.0371883	0.0812847	0.457506	0.647307	0.999479
RLF	2534.19	-0.00676008	0.0761392	-0.0887858	0.929252	0.999479
RLIM	2145.52	-0.0481812	0.0723365	-0.66607	0.505366	0.999479
RLN1	15.5073	0.22638	0.339765	0.666284	0.50523	0.999479
RLN2	65.8765	0.225129	0.170778	1.31826	0.187418	0.999479
RMDN1	1395.65	0.0206048	0.0558933	0.368645	0.712392	0.999479
RMDN2	90.5085	0.308462	0.179133	1.72197	0.0850744	0.999479
RMDN2-AS1	0.830177	-0.0592596	1.51186	-0.0391965	0.968734	0.999479
RMDN3	1227.22	-0.00128184	0.0513718	-0.0249523	0.980093	0.999479
RMI1	565.621	0.00208217	0.0695661	0.0299308	0.976122	0.999479
RMI2	21.4166	-0.33021	0.279843	-1.17998	0.238007	0.999479
RMND1	434.944	-0.0364565	0.0740349	-0.492423	0.62242	0.999479
RMND5A	4088.91	-0.0537046	0.0643948	-0.83399	0.404287	0.999479
RMND5B	1274.37	-0.00500511	0.0493747	-0.10137	0.919257	0.999479
RMST	78.1703	-0.0257297	0.241388	-0.106591	0.915114	0.999479
RN7SKP105	0.844918	1.46698	1.44457	1.01551	0.309862	0.999479
RN7SKP151	1.06794	-0.0876464	1.20942	-0.0724696	0.942228	0.999479
RN7SKP16	15.3212	-0.412016	0.376081	-1.09555	0.273275	0.999479
RN7SKP160	1.06482	-0.546159	1.20561	-0.453013	0.650539	0.999479
RN7SKP173	7.41107	0.172014	0.480537	0.357963	0.720371	0.999479
RN7SKP208	4.22951	0.0657633	0.62724	0.104846	0.916498	0.999479
RN7SKP239	5.20967	0.926107	0.604988	1.53079	0.125822	0.999479
RN7SKP240	0.874073	-1.25386	1.25294	-1.00074	0.316955	0.999479
RN7SKP244	2.83419	0.306004	0.777341	0.393655	0.693836	0.999479
RN7SKP25	0.704321	1.07805	1.5372	0.701312	0.483108	0.999479
RN7SKP26	0.62581	-0.262519	1.55486	-0.168838	0.865924	0.999479
RN7SKP269	1.85593	-1.18789	0.87541	-1.35695	0.174796	0.999479
RN7SKP292	0.898611	-0.676377	1.32216	-0.511571	0.608951	0.999479
RN7SKP30	2.06803	1.19464	0.922993	1.29431	0.195558	0.999479
RN7SKP5	4.50372	0.109112	0.56074	0.194586	0.845717	0.999479
RN7SKP70	16.6285	0.00591473	0.323505	0.0182833	0.985413	0.999479
RN7SKP80	5.82964	0.538215	0.503397	1.06917	0.284995	0.999479
RN7SKP97	6.69361	0.154805	0.48778	0.317367	0.750965	0.999479
RN7SL105P	1.64289	-0.63943	0.910116	-0.702581	0.482317	0.999479
RN7SL113P	3.88765	0.186742	0.639455	0.292033	0.770262	0.999479
RN7SL127P	0.7985	0.569095	1.45033	0.392389	0.694771	0.999479
RN7SL128P	0.807893	0.841358	1.47988	0.56853	0.569675	0.999479
RN7SL12P	0.85305	0.0111715	1.22771	0.00909946	0.99274	0.999479
RN7SL130P	2.51577	-0.347354	0.827819	-0.419601	0.674777	0.999479
RN7SL138P	0.569581	1.45577	1.73587	0.838644	0.401669	0.999479
RN7SL145P	3.60362	-0.587792	0.591205	-0.994227	0.320112	0.999479
RN7SL146P	1.23839	0.539687	1.04071	0.518575	0.604057	0.999479
RN7SL160P	0.625269	1.80717	1.56003	1.15842	0.246693	0.999479
RN7SL181P	3.38897	0.448394	0.652756	0.686925	0.49213	0.999479
RN7SL192P	1.60446	0.940751	0.975466	0.964412	0.334839	0.999479
RN7SL19P	0.699769	1.79738	1.42974	1.25714	0.208702	0.999479
RN7SL2	3215.66	0.420549	0.207123	2.03043	0.0423128	0.999479
RN7SL204P	1.40003	1.85574	1.57318	1.17961	0.238157	0.999479
RN7SL213P	0.862453	-0.0137685	1.317	-0.0104544	0.991659	0.999479
RN7SL239P	0.830343	-0.0615284	1.34046	-0.045901	0.963389	0.999479
RN7SL23P	2.19124	-0.278254	0.852553	-0.326378	0.744139	0.999479
RN7SL246P	0.549289	1.36098	1.69665	0.802157	0.422462	0.999479
RN7SL258P	3.92029	0.242255	0.565903	0.428086	0.668589	0.999479
RN7SL265P	0.673751	1.56237	1.49356	1.04607	0.295527	0.999479
RN7SL269P	9.20926	-0.00206585	0.439792	-0.00469733	0.996252	0.999777
RN7SL280P	2.7472	-0.212614	0.790426	-0.268986	0.78794	0.999479
RN7SL3	1.72089	2.46047	1.1314	2.1747	0.0296524	0.999479
RN7SL316P	4.69016	-0.26124	0.613991	-0.425478	0.670488	0.999479
RN7SL320P	0.968781	1.35012	1.35173	0.998811	0.317886	0.999479
RN7SL329P	0.976202	1.13321	1.30325	0.869522	0.384562	0.999479
RN7SL333P	8.34919	0.27297	0.435077	0.627407	0.530393	0.999479
RN7SL336P	1.68207	-0.596069	0.978253	-0.60932	0.542313	0.999479
RN7SL364P	1.00986	-1.02953	1.31081	-0.785417	0.432209	0.999479
RN7SL381P	41.7116	0.347898	0.262868	1.32347	0.18568	0.999479
RN7SL388P	2.6441	0.524253	0.76461	0.685647	0.492936	0.999479
RN7SL399P	1.05969	-2.07017	1.66827	-1.2409	0.214641	0.999479
RN7SL403P	3.20447	0.314186	0.647608	0.485148	0.627571	0.999479
RN7SL40P	0.686107	0.364602	1.72791	0.211007	0.832882	0.999479
RN7SL431P	7.43816	0.0774856	0.536595	0.144402	0.885183	0.999479
RN7SL434P	1.04976	2.20555	1.37567	1.60325	0.108879	0.999479
RN7SL444P	1.71963	-0.332859	1.11461	-0.298632	0.765221	0.999479
RN7SL449P	8.17922	0.252154	0.463795	0.543676	0.586665	0.999479
RN7SL452P	0.710487	-1.87081	1.58825	-1.1779	0.238836	0.999479
RN7SL45P	0.671127	0.95554	1.68595	0.566768	0.570872	0.999479
RN7SL461P	2.30444	-1.36668	0.883517	-1.54686	0.121898	0.999479
RN7SL472P	0.854249	0.138495	1.44087	0.0961189	0.923426	0.999479
RN7SL473P	0.651611	0.213915	1.58712	0.134782	0.892784	0.999479
RN7SL481P	5.33931	0.325255	0.568836	0.571791	0.567463	0.999479
RN7SL493P	1.08787	-0.0182527	1.20719	-0.0151199	0.987937	0.999479
RN7SL49P	9.37243	1.08918	0.409538	2.65954	0.00782478	0.999479
RN7SL4P	5.48854	1.51387	0.594771	2.5453	0.0109185	0.999479
RN7SL508P	3.37514	0.221354	0.676105	0.327396	0.743368	0.999479
RN7SL513P	1.01188	-0.145084	1.24764	-0.116287	0.907425	0.999479
RN7SL516P	0.560533	0.907966	1.60677	0.565086	0.572015	0.999479
RN7SL521P	9.83813	-0.224094	0.416155	-0.538488	0.59024	0.999479
RN7SL526P	10.1311	0.101139	0.414291	0.244125	0.807134	0.999479
RN7SL535P	2.90575	-1.22691	0.819746	-1.4967	0.134472	0.999479
RN7SL541P	1.36121	-0.444622	1.10831	-0.401172	0.688294	0.999479
RN7SL558P	0.672927	0.576596	1.80488	0.319464	0.749374	0.999479
RN7SL559P	2.1463	0.803955	0.800354	1.0045	0.315138	0.999479
RN7SL566P	5.23324	0.464993	0.500512	0.929036	0.352871	0.999479
RN7SL569P	3.07263	-0.391799	0.689149	-0.568525	0.569678	0.999479
RN7SL573P	1.96697	-0.710785	0.860297	-0.82621	0.408685	0.999479
RN7SL574P	1.63927	-0.258735	1.08873	-0.237649	0.812153	0.999479
RN7SL589P	4.61103	0.633349	0.560533	1.12991	0.258516	0.999479
RN7SL600P	1.23932	0.616868	1.11922	0.551157	0.581526	0.999479
RN7SL605P	2.2989	-0.573878	0.806155	-0.71187	0.476545	0.999479
RN7SL606P	1.2835	-0.386689	1.19123	-0.324614	0.745473	0.999479
RN7SL608P	4.63958	-0.199997	0.564166	-0.3545	0.722964	0.999479
RN7SL614P	0.934633	0.323878	1.57873	0.205151	0.837454	0.999479
RN7SL648P	1.93067	0.709964	1.03403	0.686599	0.492335	0.999479
RN7SL650P	1.70369	1.61225	1.19296	1.35147	0.176545	0.999479
RN7SL652P	1.06245	0.213724	1.16168	0.183978	0.854031	0.999479
RN7SL663P	0.980801	0.698047	1.35606	0.514762	0.60672	0.999479
RN7SL674P	4.35769	1.20987	0.612146	1.97643	0.0481058	0.999479
RN7SL67P	5.21295	0.662402	0.547567	1.20972	0.226387	0.999479
RN7SL688P	2.46864	0.558155	0.802002	0.695951	0.486459	0.999479
RN7SL689P	12.8836	-0.357158	0.344334	-1.03724	0.299622	0.999479
RN7SL68P	0.817809	-0.67332	1.33257	-0.505281	0.613362	0.999479
RN7SL693P	1.92259	-0.720208	0.880217	-0.818217	0.413233	0.999479
RN7SL726P	12.6812	-0.461541	0.340123	-1.35698	0.174786	0.999479
RN7SL744P	0.894682	-1.19447	1.55388	-0.768703	0.44207	0.999479
RN7SL752P	0.792634	2.36833	1.4681	1.6132	0.106702	0.999479
RN7SL75P	4.44023	0.0444218	0.564014	0.0787601	0.937223	0.999479
RN7SL771P	1.78566	0.570366	0.943688	0.604401	0.545577	0.999479
RN7SL775P	0.74265	-0.510834	1.48227	-0.344629	0.730373	0.999479
RN7SL789P	0.891776	-1.11115	1.40839	-0.788952	0.43014	0.999479
RN7SL809P	3.98047	0.499716	0.646824	0.772568	0.439778	0.999479
RN7SL812P	2.67773	-0.386959	0.766301	-0.50497	0.61358	0.999479
RN7SL81P	4.70388	-0.0298877	0.601736	-0.0496691	0.960386	0.999479
RN7SL823P	1.48665	0.453956	1.06114	0.4278	0.668797	0.999479
RN7SL832P	26.3412	0.228127	0.302825	0.753329	0.451252	0.999479
RN7SL833P	1.05114	0.807247	1.40913	0.572871	0.566732	0.999479
RN7SL856P	0.914067	-0.56215	1.32563	-0.424063	0.67152	0.999479
RNA5SP108	0.68536	1.48057	1.50261	0.985328	0.324463	0.999479
RNA5SP151	0.756814	0.216682	1.55848	0.139035	0.889423	0.999479
RNA5SP155	1.16996	0.880196	1.37907	0.638255	0.523308	0.999479
RNA5SP195	2.26154	-1.06904	0.826884	-1.29286	0.19606	0.999479
RNA5SP203	0.687907	1.01812	1.50089	0.678346	0.497552	0.999479
RNA5SP217	3.13431	1.23677	0.728966	1.69662	0.0897694	0.999479
RNA5SP268	0.693698	-0.0492304	1.54067	-0.0319538	0.974509	0.999479
RNA5SP283	17.9828	0.13361	0.304196	0.439225	0.660499	0.999479
RNA5SP352	0.761357	-0.614447	1.5107	-0.40673	0.684207	0.999479
RNA5SP372	0.888048	-0.61273	1.49352	-0.410258	0.681616	0.999479
RNA5SP383	3.94381	0.390317	0.70906	0.550472	0.581996	0.999479
RNA5SP393	3.75762	1.08454	0.795728	1.36295	0.172898	0.999479
RNA5SP399	43.0343	0.218331	0.2298	0.950095	0.342064	0.999479
RNA5SP426	4.91233	0.481848	0.564887	0.852998	0.39366	0.999479
RNA5SP434	0.718313	0.205464	1.68792	0.121726	0.903116	0.999479
RNA5SP435	0.959744	-0.637986	1.15266	-0.553489	0.579928	0.999479
RNA5SP438	0.685478	-1.54193	1.37882	-1.1183	0.26344	0.999479
RNA5SP456	2.55652	-0.238048	0.814857	-0.292134	0.770184	0.999479
RNA5SP465	1.18371	-0.938638	1.08064	-0.868594	0.385069	0.999479
RNA5SP468	0.648613	0.30276	1.76227	0.171801	0.863594	0.999479
RNA5SP473	1.36536	0.202412	1.0101	0.200388	0.841177	0.999479
RNA5SP474	2.90136	0.157394	0.811402	0.193978	0.846193	0.999479
RNA5SP479	0.87209	0.161809	1.27529	0.12688	0.899036	0.999479
RNA5SP508	9.92542	0.18273	0.383531	0.47644	0.633761	0.999479
RNA5SP60	0.784759	2.53727	1.32817	1.91035	0.0560878	0.999479
RNA5SP61	0.814484	1.026	1.4248	0.720099	0.471464	0.999479
RNA5SP75	5.81802	0.597499	0.61212	0.976114	0.329008	0.999479
RNA5SP82	3.40849	-0.411323	0.757056	-0.543319	0.58691	0.999479
RNASE1	18.9929	-1.48136	0.705179	-2.10069	0.0356682	0.999479
RNASE2	1.20283	-0.558939	1.06042	-0.52709	0.598131	0.999479
RNASE3	5.77172	-0.0742383	0.529622	-0.140172	0.888524	0.999479
RNASE4	0.797962	-1.51191	1.48166	-1.02042	0.307531	0.999479
RNASE6	8.13033	-0.168039	0.480987	-0.349363	0.726817	0.999479
RNASEH1	401.291	0.0507957	0.0818084	0.62091	0.534659	0.999479
RNASEH1-AS1	262.947	0.108271	0.098253	1.10196	0.27048	0.999479
RNASEH1P2	0.727539	-0.715235	1.58787	-0.450436	0.652396	0.999479
RNASEH2A	381.795	-0.026053	0.0834487	-0.312204	0.754886	0.999479
RNASEH2B	304.383	0.0317973	0.0754199	0.421603	0.673314	0.999479
RNASEH2B-AS1	5.3058	0.0762692	0.516408	0.147692	0.882586	0.999479
RNASEH2C	774.37	0.0241549	0.0752804	0.320865	0.748313	0.999479
RNASEK	25.4457	0.0935549	0.247991	0.377251	0.705987	0.999479
RNASEL	76.6983	-0.363427	0.173586	-2.09364	0.0362922	0.999479
RNASET2	202.633	0.0329462	0.111567	0.295304	0.767762	0.999479
RND1	176.036	-0.0151132	0.112186	-0.134715	0.892837	0.999479
RND2	744.215	-0.0827388	0.0822568	-1.00586	0.314483	0.999479
RND3	1217.97	0.125007	0.0978265	1.27784	0.201305	0.999479
RNF10	4478.3	-0.0182722	0.0606677	-0.301185	0.763274	0.999479
RNF103	1085.13	0.00666346	0.0583424	0.114213	0.909069	0.999479
RNF103-CHMP3	0.952921	0.0638096	1.2325	0.0517726	0.95871	0.999479
RNF11	7118.56	-0.057915	0.0656832	-0.881733	0.377921	0.999479
RNF111	1692.54	-0.0882769	0.0635561	-1.38896	0.164845	0.999479
RNF112	59.5828	-0.0870065	0.19393	-0.448648	0.653686	0.999479
RNF113A	720.088	0.0779289	0.0725496	1.07415	0.282757	0.999479
RNF114	1038.86	-0.0172754	0.0557093	-0.3101	0.756485	0.999479
RNF115	2207.92	0.0155195	0.0483254	0.321145	0.7481	0.999479
RNF121	1170.71	0.0543621	0.049901	1.0894	0.275979	0.999479
RNF122	304.854	-0.102417	0.11303	-0.906107	0.364879	0.999479
RNF123	763.584	0.0306429	0.0702108	0.43644	0.662517	0.999479
RNF125	4.17457	-1.47633	0.651994	-2.26433	0.0235536	0.999479
RNF126	588.502	-0.0301043	0.0855179	-0.352024	0.72482	0.999479
RNF128	5.77241	-1.49879	0.665487	-2.25216	0.024312	0.999479
RNF13	2159.81	0.0334113	0.0709404	0.470977	0.637657	0.999479
RNF130	2124.5	-0.0511883	0.04394	-1.16496	0.244035	0.999479
RNF135	12.0859	0.242862	0.395304	0.614367	0.538973	0.999479
RNF138	865.979	-0.0676732	0.0694287	-0.974716	0.329701	0.999479
RNF138P1	3.34733	0.625934	0.723614	0.86501	0.387033	0.999479
RNF139	1059.72	0.00964059	0.0678236	0.142142	0.886968	0.999479
RNF139-AS1	176.624	-0.0252552	0.10448	-0.241722	0.808996	0.999479
RNF14	1559.17	-0.00159429	0.0641822	-0.02484	0.980183	0.999479
RNF141	2384.17	-0.0606413	0.0653915	-0.927359	0.35374	0.999479
RNF144A	1878.36	-0.12654	0.0891647	-1.41917	0.15585	0.999479
RNF144A-AS1	8.86218	0.198597	0.450224	0.441107	0.659135	0.999479
RNF144B	451.678	-0.0450485	0.0860318	-0.523626	0.600538	0.999479
RNF145	7812.86	0.0403464	0.0606997	0.664689	0.50625	0.999479
RNF146	1567.46	0.0164193	0.05506	0.298208	0.765545	0.999479
RNF149	1349.82	-0.0038202	0.0672936	-0.0567692	0.954729	0.999479
RNF150	6286.6	-0.0499632	0.0672788	-0.742629	0.457707	0.999479
RNF151	0.757791	-0.399424	1.4262	-0.280062	0.77943	0.999479
RNF152	523.013	-0.0956109	0.173315	-0.551661	0.581181	0.999479
RNF152P1	0.742319	0.338193	1.32765	0.25473	0.798932	0.999479
RNF157	4570.24	-0.0446467	0.0584134	-0.764323	0.444675	0.999479
RNF157-AS1	64.2487	-0.14585	0.217285	-0.671237	0.50207	0.999479
RNF165	2454.81	-0.0604294	0.0917767	-0.658439	0.510256	0.999479
RNF166	608.199	0.0211425	0.0661649	0.319543	0.749315	0.999479
RNF167	2186.28	-0.0380284	0.0604929	-0.628642	0.529584	0.999479
RNF168	615.699	-0.11293	0.067552	-1.67174	0.0945746	0.999479
RNF169	902.79	-0.047259	0.073608	-0.642036	0.52085	0.999479
RNF170	2984.79	0.0294162	0.0532063	0.552871	0.580352	0.999479
RNF175	74.7188	0.137489	0.149635	0.918829	0.358185	0.999479
RNF180	636.605	-0.123021	0.0670626	-1.83443	0.0665908	0.999479
RNF181	540.869	-0.0346016	0.0959251	-0.360715	0.718313	0.999479
RNF182	416.97	-0.124293	0.143057	-0.868839	0.384935	0.999479
RNF183	33.2649	0.241352	0.234044	1.03122	0.302437	0.999479
RNF185	898.568	0.0563495	0.0616468	0.91407	0.36068	0.999479
RNF187	4008.36	-0.0399423	0.0846898	-0.471631	0.637191	0.999479
RNF19A	2167.09	-0.00297162	0.051027	-0.0582362	0.95356	0.999479
RNF19B	1616.4	0.0497805	0.0505096	0.985566	0.324346	0.999479
RNF2	1129.36	0.00436967	0.0784656	0.055689	0.95559	0.999479
RNF20	2750.79	-0.010814	0.0518093	-0.208727	0.834661	0.999479
RNF207	230.194	0.462324	0.173045	2.6717	0.00754675	0.999479
RNF208	229.566	-0.165571	0.145071	-1.14131	0.25374	0.999479
RNF212	8.65088	0.532501	0.516392	1.03119	0.30245	0.999479
RNF212B	0.988157	0.068522	1.19281	0.0574459	0.95419	0.999479
RNF213	1929.91	0.122033	0.106532	1.14551	0.251999	0.999479
RNF214	964.078	0.00472821	0.0698192	0.0677208	0.946008	0.999479
RNF215	681.581	0.0256575	0.0639371	0.401292	0.688205	0.999479
RNF216	1456.32	0.0400856	0.0515112	0.778192	0.436456	0.999479
RNF216P1	538.981	0.0298898	0.0670001	0.446116	0.655514	0.999479
RNF217	627.255	-0.118706	0.101206	-1.17292	0.240829	0.999479
RNF217-AS1	14.184	-0.191415	0.316523	-0.604744	0.545349	0.999479
RNF219	734.027	0.0396661	0.0681117	0.582368	0.560319	0.999479
RNF219-AS1	4.68174	0.273233	0.656625	0.416118	0.677324	0.999479
RNF220	1779.54	-0.0754964	0.0527464	-1.43131	0.152342	0.999479
RNF224	1.70074	-0.252661	0.929857	-0.27172	0.785837	0.999479
RNF24	703.733	-0.139241	0.151009	-0.922074	0.35649	0.999479
RNF25	487.209	0.13946	0.0799242	1.74491	0.0810005	0.999479
RNF26	965.409	-0.0446986	0.0745068	-0.599927	0.548555	0.999479
RNF31	353.728	0.0441962	0.0754878	0.585474	0.558229	0.999479
RNF32	137.818	0.0220389	0.118533	0.185931	0.852499	0.999479
RNF34	1219.07	-0.0040295	0.0522751	-0.0770826	0.938558	0.999479
RNF38	2460.51	-0.0962717	0.0743431	-1.29496	0.195332	0.999479
RNF39	2.04588	-1.09841	0.861956	-1.27432	0.20255	0.999479
RNF4	1300.55	-0.018608	0.0594615	-0.312943	0.754324	0.999479
RNF40	3314.04	-0.0229214	0.0504726	-0.454135	0.649731	0.999479
RNF41	1702.18	0.0133937	0.0610921	0.219238	0.826464	0.999479
RNF43	105.267	-0.22868	0.167828	-1.36258	0.173014	0.999479
RNF44	1299.74	0.00680372	0.0807009	0.0843079	0.932812	0.999479
RNF5	1664.35	-0.0162225	0.0731928	-0.22164	0.824594	0.999479
RNF5P1	10.9247	0.0105629	0.385751	0.0273826	0.978155	0.999479
RNF6	2436.13	0.0832994	0.0616589	1.35097	0.176705	0.999479
RNF7	1441.9	0.0406424	0.0687191	0.591428	0.554234	0.999479
RNF7P1	0.733029	1.09303	1.39162	0.785437	0.432197	0.999479
RNF8	1000.12	-0.0113333	0.0565546	-0.200395	0.841172	0.999479
RNFT1	308.238	0.102932	0.108026	0.952845	0.340669	0.999479
RNFT1P3	3.48505	0.128705	0.808282	0.159232	0.873486	0.999479
RNFT2	427.73	0.0665405	0.0744574	0.893672	0.371497	0.999479
RNGTT	1385.29	-0.0121193	0.0632016	-0.191756	0.847933	0.999479
RNGTTP1	1.01238	1.09267	1.20148	0.909435	0.36312	0.999479
RNH1	1940.03	-0.018488	0.0612154	-0.302016	0.76264	0.999479
RNLS	56.7753	0.264244	0.167956	1.57329	0.115651	0.999479
RNMT	3233.17	-0.0251901	0.0864102	-0.291518	0.770655	0.999479
RNPC3	1374.53	0.118711	0.147229	0.8063	0.42007	0.999479
RNPEP	796.653	-0.0618431	0.0669483	-0.923744	0.355619	0.999479
RNPEPL1	295.375	-0.0529879	0.0835882	-0.633916	0.526136	0.999479
RNPS1	2375.63	-0.0485101	0.0510834	-0.949626	0.342303	0.999479
RNPS1P1	18.0905	-0.259763	0.281572	-0.922546	0.356244	0.999479
RNU1-103P	6.18358	-0.0654683	0.521612	-0.125512	0.900119	0.999479
RNU1-122P	2.14235	0.153925	0.808763	0.190321	0.849058	0.999479
RNU1-124P	0.954913	-1.51563	1.28975	-1.17514	0.23994	0.999479
RNU1-134P	0.864801	-0.671488	1.41616	-0.474161	0.635385	0.999479
RNU1-16P	3.50266	0.322691	0.69503	0.464284	0.642445	0.999479
RNU1-47P	0.896007	0.067253	1.34527	0.0499923	0.960129	0.999479
RNU1-72P	2.35751	0.808197	1.0264	0.787413	0.43104	0.999479
RNU1-73P	1.23427	-0.302116	1.07189	-0.281854	0.778056	0.999479
RNU1-91P	0.838957	0.448967	1.34018	0.335004	0.737622	0.999479
RNU1-94P	0.925334	-0.749129	1.28861	-0.581348	0.561006	0.999479
RNU12-2P	3.67691	0.0677381	0.641741	0.105554	0.915937	0.999479
RNU2-11P	3.07527	-0.208519	0.696647	-0.299318	0.764698	0.999479
RNU2-22P	11.3434	-0.673138	0.358207	-1.87919	0.0602189	0.999479
RNU2-33P	1.61965	0.628409	0.919269	0.683597	0.49423	0.999479
RNU2-5P	1.5561	-0.480133	0.935163	-0.513421	0.607657	0.999479
RNU2-72P	0.696026	1.93482	1.53714	1.25872	0.208133	0.999479
RNU2-7P	7.69502	0.0459082	0.45138	0.101706	0.91899	0.999479
RNU4-1	0.740465	-0.236553	1.63214	-0.144934	0.884763	0.999479
RNU4-14P	0.647681	0.468353	1.45354	0.322216	0.747289	0.999479
RNU4-2	3.98519	0.763293	0.733184	1.04107	0.297844	0.999479
RNU4-22P	1.89669	-0.840051	0.954779	-0.879839	0.378947	0.999479
RNU4-38P	2.59038	0.980951	0.887111	1.10578	0.268821	0.999479
RNU4-39P	1.76491	0.199232	0.961654	0.207176	0.835872	0.999479
RNU4-5P	0.582211	1.07571	1.68276	0.639252	0.522659	0.999479
RNU4-78P	2.45787	-0.636955	0.672105	-0.947702	0.343281	0.999479
RNU4-82P	1.74162	0.229411	0.946319	0.242425	0.808451	0.999479
RNU4ATAC	0.751871	-0.876242	1.45578	-0.601906	0.547237	0.999479
RNU4ATAC18P	5.70473	0.548949	0.522408	1.05081	0.293348	0.999479
RNU5A-1	0.920202	2.38968	1.30442	1.83199	0.066953	0.999479
RNU5B-1	0.94928	2.36224	1.44743	1.63202	0.102675	0.999479
RNU5E-10P	0.576909	0.402919	1.46589	0.274863	0.783421	0.999479
RNU6-1004P	1.9439	-0.221578	0.788747	-0.280924	0.778769	0.999479
RNU6-1005P	1.02522	-1.27777	1.25725	-1.01632	0.309477	0.999479
RNU6-100P	1.93809	-0.435191	0.885962	-0.491207	0.62328	0.999479
RNU6-1016P	6.03498	-0.342892	0.523383	-0.655145	0.512374	0.999479
RNU6-1028P	0.761872	-1.5244	1.70669	-0.893195	0.371753	0.999479
RNU6-103P	0.972044	0.779512	1.46542	0.531937	0.59477	0.999479
RNU6-1053P	5.52483	0.915838	0.584298	1.56741	0.117018	0.999479
RNU6-1061P	2.82496	-0.0821936	0.6831	-0.120324	0.904226	0.999479
RNU6-1079P	0.737307	-0.357473	1.32706	-0.269373	0.787643	0.999479
RNU6-1099P	1.3321	0.965966	1.08482	0.890443	0.373228	0.999479
RNU6-1111P	0.902831	-0.335718	1.42577	-0.235464	0.813849	0.999479
RNU6-1136P	1.05215	0.200278	1.08991	0.183756	0.854205	0.999479
RNU6-1157P	0.847842	-0.655132	1.24442	-0.526457	0.59857	0.999479
RNU6-1160P	1.10202	0.774998	1.24632	0.621828	0.534055	0.999479
RNU6-1165P	1.25495	0.567355	1.0852	0.522812	0.601105	0.999479
RNU6-1176P	0.673719	0.617921	1.50628	0.410229	0.681638	0.999479
RNU6-118P	4.70888	-0.153365	0.680876	-0.225246	0.821788	0.999479
RNU6-1204P	3.84413	0.526616	0.625039	0.842533	0.39949	0.999479
RNU6-1209P	0.963475	2.51864	1.51558	1.66183	0.0965466	0.999479
RNU6-1223P	0.687259	-0.860378	1.43405	-0.599962	0.548531	0.999479
RNU6-122P	1.22549	0.476414	1.16055	0.410507	0.681434	0.999479
RNU6-1237P	1.06492	0.648537	1.15139	0.563266	0.573254	0.999479
RNU6-125P	5.27411	0.793648	0.582594	1.36227	0.173113	0.999479
RNU6-1262P	2.49634	-0.191844	0.833131	-0.230269	0.817883	0.999479
RNU6-1263P	1.56655	-0.631486	1.13457	-0.556584	0.577811	0.999479
RNU6-126P	0.748483	-0.293373	1.56367	-0.187618	0.851176	0.999479
RNU6-1272P	1.3473	-0.357285	1.16033	-0.307916	0.758146	0.999479
RNU6-1285P	1.17839	0.357207	1.1459	0.311727	0.755248	0.999479
RNU6-1294P	0.783446	0.617795	1.62489	0.380206	0.703792	0.999479
RNU6-130P	0.623059	0.433437	1.55451	0.278824	0.78038	0.999479
RNU6-1331P	0.830959	0.529834	1.43189	0.370023	0.711365	0.999479
RNU6-137P	2.4301	0.246658	0.745924	0.330674	0.740891	0.999479
RNU6-195P	1.20891	0.68333	1.31779	0.518543	0.60408	0.999479
RNU6-196P	0.570376	0.576481	1.74724	0.329937	0.741447	0.999479
RNU6-2	0.877513	-1.56896	1.4042	-1.11734	0.26385	0.999479
RNU6-20P	1.41823	0.153912	0.998697	0.154113	0.87752	0.999479
RNU6-213P	0.623255	-0.433751	1.53211	-0.283108	0.777094	0.999479
RNU6-268P	1.31381	-1.62218	1.12727	-1.43904	0.150139	0.999479
RNU6-26P	12.5554	-0.443379	0.347021	-1.27767	0.201365	0.999479
RNU6-277P	0.618001	-0.38002	1.62437	-0.23395	0.815024	0.999479
RNU6-29P	3.37842	1.18325	0.752114	1.57324	0.115664	0.999479
RNU6-302P	0.668125	2.18729	1.44951	1.50898	0.131303	0.999479
RNU6-312P	3.47489	0.70419	0.66143	1.06465	0.287035	0.999479
RNU6-315P	0.638629	1.01222	1.69135	0.598469	0.549527	0.999479
RNU6-322P	2.04988	0.0771132	0.857448	0.0899334	0.92834	0.999479
RNU6-323P	0.80518	0.128977	1.49257	0.086413	0.931138	0.999479
RNU6-341P	1.77825	-0.827637	0.922378	-0.897286	0.369566	0.999479
RNU6-342P	0.601057	0.978714	1.50214	0.651548	0.514693	0.999479
RNU6-343P	1.14678	-1.32489	1.31632	-1.00651	0.31417	0.999479
RNU6-353P	9.13006	-0.301804	0.41256	-0.73154	0.464449	0.999479
RNU6-35P	1.51266	0.474356	1.17709	0.402991	0.686955	0.999479
RNU6-361P	1.18456	0.636319	1.22243	0.520538	0.602689	0.999479
RNU6-377P	1.37944	0.72702	1.34023	0.54246	0.587502	0.999479
RNU6-37P	2.83324	-1.03647	0.768546	-1.34862	0.177461	0.999479
RNU6-398P	0.718024	0.252619	1.66104	0.152085	0.87912	0.999479
RNU6-407P	3.05749	0.834699	0.839557	0.994214	0.320119	0.999479
RNU6-418P	1.66314	-2.13983	1.08768	-1.96733	0.0491454	0.999479
RNU6-431P	2.11108	-0.470894	0.946316	-0.497608	0.618761	0.999479
RNU6-456P	1.68232	1.31604	1.00123	1.31443	0.188702	0.999479
RNU6-466P	1.23091	0.348027	1.09601	0.317542	0.750833	0.999479
RNU6-481P	4.79117	0.360172	0.537377	0.67024	0.502705	0.999479
RNU6-48P	1.3324	1.98541	1.1564	1.7169	0.0859981	0.999479
RNU6-495P	1.7718	-0.893058	0.898961	-0.993434	0.320499	0.999479
RNU6-4P	0.965268	0.27457	1.52615	0.17991	0.857223	0.999479
RNU6-50P	1.26722	0.413989	1.0701	0.386869	0.698853	0.999479
RNU6-520P	0.709205	-0.0282156	1.2745	-0.0221386	0.982337	0.999479
RNU6-529P	4.9749	0.0536999	0.51945	0.103378	0.917663	0.999479
RNU6-531P	0.801337	0.447598	1.23163	0.363419	0.716292	0.999479
RNU6-534P	1.21107	-0.716683	0.986436	-0.726538	0.467509	0.999479
RNU6-540P	1.94757	-0.0314881	0.95414	-0.0330015	0.973673	0.999479
RNU6-548P	2.56073	-0.143678	0.768628	-0.186928	0.851717	0.999479
RNU6-549P	0.731751	0.165052	1.48834	0.110896	0.911699	0.999479
RNU6-554P	2.13146	0.403112	0.943586	0.427213	0.669224	0.999479
RNU6-558P	0.633627	-0.783877	1.60169	-0.489407	0.624554	0.999479
RNU6-564P	6.3599	-0.271914	0.499434	-0.544445	0.586135	0.999479
RNU6-574P	1.38314	0.253433	0.983673	0.257639	0.796685	0.999479
RNU6-593P	0.92923	-1.55759	1.34063	-1.16183	0.245305	0.999479
RNU6-610P	12.5878	0.204683	0.413176	0.495388	0.620326	0.999479
RNU6-611P	3.51433	0.186943	0.743468	0.251448	0.801468	0.999479
RNU6-638P	7.79365	-0.0651637	0.428768	-0.151979	0.879204	0.999479
RNU6-646P	1.26315	1.72387	1.25728	1.37111	0.170342	0.999479
RNU6-652P	12.5779	-0.124542	0.425542	-0.292667	0.769777	0.999479
RNU6-658P	2.02697	-0.241536	0.844867	-0.285886	0.774966	0.999479
RNU6-678P	2.0773	-0.0449756	0.839894	-0.0535492	0.957294	0.999479
RNU6-680P	0.64487	1.8733	1.45981	1.28325	0.199405	0.999479
RNU6-703P	4.14835	-0.213539	0.614533	-0.347481	0.72823	0.999479
RNU6-705P	3.51125	-0.276563	0.607099	-0.455548	0.648715	0.999479
RNU6-729P	1.10249	2.33119	1.3827	1.68598	0.0918004	0.999479
RNU6-767P	1.90572	-0.443688	1.06498	-0.416618	0.676958	0.999479
RNU6-790P	0.629677	1.2316	1.45093	0.848833	0.395974	0.999479
RNU6-794P	1.51488	0.954205	1.07945	0.883972	0.376712	0.999479
RNU6-8	4.42969	0.246914	0.56791	0.434776	0.663725	0.999479
RNU6-807P	3.11011	-0.223933	0.730615	-0.3065	0.759224	0.999479
RNU6-817P	4.76647	0.143381	0.540931	0.265063	0.790961	0.999479
RNU6-828P	3.72076	0.210473	0.632526	0.33275	0.739323	0.999479
RNU6-834P	3.14595	1.09259	0.743533	1.46946	0.141709	0.999479
RNU6-856P	0.638024	-1.73764	1.59365	-1.09035	0.275559	0.999479
RNU6-876P	0.749756	0.303544	1.32818	0.228541	0.819225	0.999479
RNU6-880P	1.61203	0.741383	0.934105	0.793683	0.42738	0.999479
RNU6-888P	1.93336	-0.624173	0.862496	-0.723682	0.469261	0.999479
RNU6-890P	1.84801	2.03084	1.21814	1.66717	0.0954801	0.999479
RNU6-891P	0.694492	0.126791	1.87938	0.0674643	0.946212	0.999479
RNU6-892P	3.69125	-0.238129	0.666395	-0.357339	0.720838	0.999479
RNU6-9	0.864482	0.344625	1.2327	0.279569	0.779809	0.999479
RNU6-907P	0.710121	-1.55717	1.72713	-0.901595	0.367272	0.999479
RNU6-925P	4.53077	0.785572	0.615392	1.27654	0.201765	0.999479
RNU6-945P	1.46017	-0.191059	0.99658	-0.191715	0.847965	0.999479
RNU6-94P	4.92218	-0.412455	0.501245	-0.82286	0.410588	0.999479
RNU6-975P	0.849136	0.208046	1.41678	0.146844	0.883255	0.999479
RNU6-97P	9.20066	0.3615	0.452263	0.799313	0.424109	0.999479
RNU6-986P	1.31513	1.79794	1.25705	1.43029	0.152634	0.999479
RNU6ATAC12P	0.803518	1.37808	1.71583	0.803153	0.421886	0.999479
RNU6ATAC18P	1.83053	0.994046	0.978091	1.01631	0.309481	0.999479
RNU6ATAC24P	3.4605	0.0449249	0.658314	0.0682424	0.945593	0.999479
RNU6ATAC27P	0.788932	0.669305	1.46346	0.457345	0.647423	0.999479
RNU6ATAC39P	0.624008	-1.1134	1.61886	-0.687767	0.491599	0.999479
RNU6V	0.654831	1.22626	1.47405	0.831897	0.405467	0.999479
RNU7-110P	1.75866	0.369135	1.10703	0.333447	0.738797	0.999479
RNU7-171P	1.00845	-1.01481	1.44513	-0.702226	0.482538	0.999479
RNU7-40P	2.20863	0.39192	0.819041	0.47851	0.632287	0.999479
RNU7-43P	0.676412	-0.932737	1.43057	-0.652004	0.514398	0.999479
RNU7-47P	0.762594	-1.0837	1.52427	-0.710966	0.477106	0.999479
RNU7-48P	1.62985	1.44917	1.06144	1.36528	0.172164	0.999479
RNU7-57P	1.27148	-0.809984	1.04757	-0.773203	0.439402	0.999479
RNU7-59P	0.834883	-0.73757	1.41	-0.5231	0.600905	0.999479
RNVU1-1	0.835234	-0.793767	1.63975	-0.484079	0.62833	0.999479
RNVU1-3	1.66647	0.689753	0.945446	0.729553	0.465664	0.999479
RNY1	0.690029	-0.153052	1.49274	-0.102531	0.918335	0.999479
RNY1P12	0.76978	-0.713394	1.4787	-0.482448	0.629488	0.999479
RNY1P9	0.763685	0.151763	1.445	0.105026	0.916355	0.999479
RNY3P16	0.791824	0.406694	1.5355	0.264861	0.791116	0.999479
RNY4P36	2.78394	-0.342533	0.742808	-0.461133	0.644703	0.999479
RNY4P37	1.31425	0.780732	1.12768	0.692333	0.488728	0.999479
ROBO1	1503.63	-0.123303	0.129424	-0.952703	0.340741	0.999479
ROBO2	2376.46	-0.125249	0.100055	-1.2518	0.210643	0.999479
ROBO3	200.092	0.106387	0.146744	0.724984	0.468462	0.999479
ROBO4	1.67502	0.714576	1.02869	0.694645	0.487278	0.999479
ROCK1	2337.77	-0.0152196	0.0550061	-0.276689	0.782019	0.999479
ROCK1P1	94.7663	-0.102247	0.136084	-0.751355	0.452439	0.999479
ROCK2	2830.55	0.0703316	0.0705425	0.99701	0.31876	0.999479
ROGDI	3728.86	0.102792	0.0756631	1.35855	0.174288	0.999479
ROM1	16151.1	0.0715112	0.104274	0.685797	0.492841	0.999479
ROMO1	600.422	0.0658992	0.115725	0.569449	0.569052	0.999479
ROPN1B	33.6568	0.0481753	0.236086	0.204058	0.838308	0.999479
ROPN1L	66.7208	0.289588	0.153487	1.88673	0.0591964	0.999479
ROR1	238.315	-0.184296	0.150372	-1.2256	0.220348	0.999479
ROR2	384.348	-0.277361	0.111028	-2.49812	0.0124853	0.999479
RORA	8029.69	0.0448133	0.0810548	0.552876	0.580348	0.999479
RORA-AS1	10.2763	0.0304698	0.354598	0.0859276	0.931524	0.999479
RORB	10307.8	-0.0497207	0.0587607	-0.846156	0.397466	0.999479
RORB-AS1	101.893	-0.064796	0.152473	-0.424968	0.67086	0.999479
RORC	4.3318	-0.74689	0.681209	-1.09642	0.272896	0.999479
RP1	53038.7	0.145591	0.0603185	2.41371	0.015791	0.999479
RP1L1	14303	0.0345828	0.0879957	0.393005	0.694316	0.999479
RP2	1034.34	0.0100809	0.0906073	0.11126	0.911411	0.999479
RP9	312.757	-0.0194383	0.0939817	-0.206831	0.836142	0.999479
RP9P	409.264	0.0135994	0.0779683	0.174422	0.861534	0.999479
RPA1	2799.03	-0.0757138	0.0604797	-1.25189	0.21061	0.999479
RPA2	1351.39	-0.00684244	0.0699225	-0.0978575	0.922045	0.999479
RPA3	696.291	-0.0252038	0.107473	-0.234512	0.814588	0.999479
RPA4	1.77385	-0.0558085	0.946569	-0.0589587	0.952985	0.999479
RPAIN	1655.54	0.0885451	0.0778116	1.13794	0.255145	0.999479
RPAP1	831.336	-0.0342863	0.0633291	-0.541398	0.588233	0.999479
RPAP2	1654.23	0.125552	0.0597563	2.10107	0.0356345	0.999479
RPAP3	1009.07	0.0696415	0.0643804	1.08172	0.279377	0.999479
RPARP-AS1	529.748	-0.0440517	0.0898273	-0.490404	0.623848	0.999479
RPE	1095.73	0.0387698	0.060173	0.644304	0.519378	0.999479
RPE65	126.477	-0.067516	0.620975	-0.108726	0.91342	0.999479
RPEL1	0.9829	1.23955	1.22549	1.01148	0.311789	0.999479
RPEP3	0.99571	-0.564881	1.25334	-0.450699	0.652206	0.999479
RPEP4	5.19372	1.27654	0.58866	2.16856	0.0301162	0.999479
RPF1	1392.05	0.114861	0.0736484	1.55959	0.118856	0.999479
RPF2	539.658	0.0384937	0.0732773	0.525315	0.599364	0.999479
RPF2P1	0.980892	2.36723	1.27044	1.86332	0.0624175	0.999479
RPGR	2255.34	0.285232	0.137068	2.08096	0.0374375	0.999479
RPGRIP1	4783.87	0.260364	0.188978	1.37775	0.168281	0.999479
RPGRIP1L	603.24	0.136604	0.0736982	1.85356	0.0638016	0.999479
RPH3A	92.5743	-0.0606316	0.236629	-0.256231	0.797773	0.999479
RPH3AL	91.9791	0.0582727	0.127489	0.457081	0.647613	0.999479
RPIA	167.422	-0.094715	0.0959825	-0.986795	0.323743	0.999479
RPL10	7800.26	-0.0719887	0.071006	-1.01384	0.310659	0.999479
RPL10A	4659.82	-0.0244421	0.0802335	-0.304637	0.760643	0.999479
RPL10AP2	3.25951	-1.32284	0.769355	-1.71942	0.0855383	0.999479
RPL10AP6	12.9835	0.0461586	0.329032	0.140286	0.888434	0.999479
RPL10P1	2.03734	-0.204397	0.941592	-0.217076	0.828149	0.999479
RPL10P13	1.01727	0.280984	1.22972	0.228495	0.819262	0.999479
RPL10P15	7.80158	0.00598148	0.413855	0.0144531	0.988469	0.999479
RPL10P16	12.2851	0.244513	0.374642	0.652658	0.513977	0.999479
RPL10P19	5.74952	-0.302683	0.515077	-0.587646	0.55677	0.999479
RPL10P3	0.613184	0.652139	1.40644	0.463682	0.642876	0.999479
RPL10P6	18.5002	-0.136859	0.287913	-0.475351	0.634537	0.999479
RPL10P7	0.969456	0.710302	1.14607	0.619769	0.53541	0.999479
RPL10P9	3.48744	-0.0111432	0.659205	-0.016904	0.986513	0.999479
RPL11	10479.4	0.0203979	0.0839048	0.243107	0.807922	0.999479
RPL11P3	10.1738	0.0187849	0.381576	0.0492299	0.960736	0.999479
RPL12	5259.19	0.00382566	0.0802255	0.0476864	0.961966	0.999479
RPL12P12	1.43936	-1.31744	1.12201	-1.17417	0.240326	0.999479
RPL12P19	1.26045	0.376794	1.16157	0.324384	0.745648	0.999479
RPL12P20	0.93954	0.70579	1.19219	0.592009	0.553844	0.999479
RPL12P21	0.89485	-0.222389	1.28689	-0.172811	0.8628	0.999479
RPL12P25	12.1107	-0.320838	0.34118	-0.940378	0.347024	0.999479
RPL12P27	4.46523	0.518548	0.576993	0.898707	0.368809	0.999479
RPL12P37	0.703393	-0.306845	1.52154	-0.201668	0.840176	0.999479
RPL12P38	0.970139	1.38345	1.36469	1.01375	0.310704	0.999479
RPL12P4	4.6169	-0.131126	0.570974	-0.229653	0.818362	0.999479
RPL12P42	1.82628	1.33127	1.07013	1.24403	0.213489	0.999479
RPL12P47	3.95585	-0.939455	0.650841	-1.44345	0.148894	0.999479
RPL12P7	2.86907	0.412033	0.769856	0.535208	0.592506	0.999479
RPL13	9567.11	-0.0875744	0.0676421	-1.29467	0.195433	0.999479
RPL13A	16313.3	-0.0230191	0.0824638	-0.279142	0.780136	0.999479
RPL13AP20	1.60604	0.84408	0.930413	0.90721	0.364296	0.999479
RPL13AP25	45.9459	0.0644692	0.226436	0.284713	0.775864	0.999479
RPL13AP3	0.964146	-1.09287	1.17504	-0.930064	0.352338	0.999479
RPL13AP5	39.2163	-0.10497	0.206239	-0.508973	0.610771	0.999479
RPL13AP7	2.50291	-0.77246	0.745121	-1.03669	0.29988	0.999479
RPL13P12	37.1522	-0.183248	0.19264	-0.951248	0.341478	0.999479
RPL13P5	191.674	0.0103739	0.100149	0.103585	0.917499	0.999479
RPL14	6335.73	-0.0639663	0.0625429	-1.02276	0.306422	0.999479
RPL14P1	42.7243	0.0138165	0.181493	0.076127	0.939318	0.999479
RPL14P3	11.1901	0.405027	0.377431	1.07311	0.28322	0.999479
RPL15	14413.2	-0.0597165	0.0658386	-0.907013	0.3644	0.999479
RPL15P14	0.970867	-0.263271	1.35171	-0.194769	0.845574	0.999479
RPL15P18	4.42862	0.185392	0.590944	0.313722	0.753732	0.999479
RPL15P3	28.8729	-0.104496	0.234588	-0.445444	0.655999	0.999479
RPL17	80.983	0.217092	0.168066	1.29171	0.196457	0.999479
RPL17P26	1.26941	0.427116	1.05931	0.403203	0.686799	0.999479
RPL17P34	0.739966	1.41777	1.50739	0.940548	0.346936	0.999479
RPL17P36	0.941141	0.320301	1.2076	0.265238	0.790826	0.999479
RPL17P50	18.1057	-0.0637991	0.306395	-0.208225	0.835053	0.999479
RPL18	6482.1	-0.109051	0.0713092	-1.52927	0.126198	0.999479
RPL18A	4016.62	-0.136783	0.0768012	-1.781	0.0749129	0.999479
RPL18AP3	47.806	-0.233256	0.177651	-1.313	0.189182	0.999479
RPL18P11	6.19032	-0.0964732	0.538362	-0.179198	0.857783	0.999479
RPL18P13	0.794218	-1.0164	1.38819	-0.732178	0.46406	0.999479
RPL19	8408.31	-0.0336022	0.077826	-0.431761	0.665915	0.999479
RPL21	4297.69	0.0556477	0.0938823	0.59274	0.553355	0.999479
RPL21P10	9.96581	-0.316555	0.396748	-0.797874	0.424944	0.999479
RPL21P116	1.31551	-0.0618386	1.04296	-0.0592914	0.95272	0.999479
RPL21P119	1.81692	0.511181	0.886679	0.576512	0.564269	0.999479
RPL21P120	0.688655	-0.513166	1.397	-0.367335	0.713369	0.999479
RPL21P122	1.04699	2.29876	1.2482	1.84167	0.0655238	0.999479
RPL21P123	1.09524	-0.512601	1.02544	-0.499882	0.617158	0.999479
RPL21P16	11.096	0.0322352	0.395392	0.081527	0.935023	0.999479
RPL21P28	2.39214	-0.638265	0.706314	-0.903656	0.366178	0.999479
RPL21P32	5.12242	0.199229	0.591861	0.336615	0.736407	0.999479
RPL21P40	1.6872	1.13452	0.921635	1.23098	0.218329	0.999479
RPL21P44	6.25275	0.0913991	0.495334	0.18452	0.853605	0.999479
RPL21P5	0.672406	1.45111	1.57515	0.921249	0.356921	0.999479
RPL21P54	7.59378	-0.552588	0.420391	-1.31446	0.188691	0.999479
RPL21P65	1.07873	-1.51183	1.3623	-1.10976	0.267101	0.999479
RPL21P75	6.06036	-0.04093	0.488603	-0.0837693	0.93324	0.999479
RPL22	3574.91	-0.0559919	0.0625255	-0.895504	0.370518	0.999479
RPL22L1	241.385	0.0425704	0.112605	0.378051	0.705393	0.999479
RPL23	8273.88	0.00653709	0.0879	0.0743696	0.940716	0.999479
RPL23A	3355.24	0.0696083	0.0914101	0.761494	0.446362	0.999479
RPL23AP15	1.17223	-1.40595	1.23928	-1.13449	0.256587	0.999479
RPL23AP2	1.98171	-0.175461	0.78442	-0.223683	0.823004	0.999479
RPL23AP32	3.0377	-0.330607	0.699881	-0.472376	0.636659	0.999479
RPL23AP34	2.39896	3.1358	1.13501	2.76279	0.00573095	0.999479
RPL23AP42	26.7247	0.143251	0.221442	0.646903	0.517695	0.999479
RPL23AP43	1.15824	-0.881794	1.19497	-0.737923	0.460561	0.999479
RPL23AP49	102.972	0.0845821	0.132189	0.639856	0.522266	0.999479
RPL23AP53	64.3889	0.058698	0.164132	0.357626	0.720623	0.999479
RPL23AP57	2.22565	1.21446	0.941345	1.29013	0.197006	0.999479
RPL23AP65	3.38935	-0.111483	0.617233	-0.180617	0.856668	0.999479
RPL23AP67	1.1561	-0.0119013	1.14885	-0.0103593	0.991735	0.999479
RPL23AP7	87.2893	0.0810566	0.136776	0.592621	0.553435	0.999479
RPL23AP74	3.34426	-0.936108	0.780606	-1.19921	0.230448	0.999479
RPL23AP81	3.45071	0.851758	0.644113	1.32237	0.186044	0.999479
RPL23AP82	142.977	-0.0530005	0.112284	-0.47202	0.636912	0.999479
RPL23AP97	8.48197	0.356295	0.427897	0.832665	0.405034	0.999479
RPL23P2	31.542	0.118089	0.258399	0.457003	0.647669	0.999479
RPL23P8	3.65067	0.3383	0.623361	0.542703	0.587334	0.999479
RPL24	8470.37	0.0548927	0.0950272	0.577653	0.563499	0.999479
RPL24P2	40.2113	0.283377	0.270799	1.04645	0.295355	0.999479
RPL24P4	18.1648	0.404362	0.317905	1.27196	0.203388	0.999479
RPL24P8	7.612	0.279746	0.463551	0.603484	0.546187	0.999479
RPL26	2902.02	0.0423664	0.11669	0.363067	0.716555	0.999479
RPL26L1	333.555	0.0826157	0.101726	0.81214	0.416711	0.999479
RPL26P19	6.77612	-0.116769	0.472588	-0.247083	0.804844	0.999479
RPL26P30	0.868999	0.164653	1.481	0.111177	0.911476	0.999479
RPL26P6	12.3329	-0.419728	0.394708	-1.06339	0.287605	0.999479
RPL27	6567.54	0.015494	0.101888	0.15207	0.879132	0.999479
RPL27A	6468.79	0.0013537	0.080184	0.0168824	0.98653	0.999479
RPL27AP	1.59208	0.885239	1.0216	0.866524	0.386203	0.999479
RPL28	3935.24	-0.106169	0.0643462	-1.64996	0.0989502	0.999479
RPL29	5114.91	-0.00727233	0.0836956	-0.0868902	0.930759	0.999479
RPL29P11	0.791234	-2.38602	1.53911	-1.55026	0.121079	0.999479
RPL29P14	2.08289	-0.83135	0.889361	-0.934773	0.349906	0.999479
RPL29P24	8.04584	-0.601641	0.419906	-1.4328	0.151915	0.999479
RPL3	26208.3	-0.0922841	0.0590494	-1.56283	0.118093	0.999479
RPL30	7419.09	0.00471105	0.0884011	0.0532918	0.957499	0.999479
RPL30P11	1.73594	-0.8253	0.953814	-0.865263	0.386894	0.999479
RPL30P4	1.99627	-0.0523062	0.956085	-0.0547087	0.956371	0.999479
RPL30P7	2.34423	0.758429	0.925182	0.819762	0.412352	0.999479
RPL31	7495.95	-0.00794343	0.0965514	-0.0822715	0.934431	0.999479
RPL31P12	0.882865	0.0101717	1.19582	0.00850603	0.993213	0.999479
RPL31P2	1.96745	-0.121125	0.84884	-0.142694	0.886531	0.999479
RPL31P49	1.96186	-0.144912	0.92569	-0.156545	0.875604	0.999479
RPL31P52	5.58866	0.0847556	0.570439	0.14858	0.881885	0.999479
RPL31P61	10.5738	0.379801	0.367544	1.03335	0.301441	0.999479
RPL31P63	1.06655	-0.0246863	1.12717	-0.0219012	0.982527	0.999479
RPL32	6295.58	0.00242195	0.0888988	0.0272439	0.978265	0.999479
RPL32P3	525.773	0.201071	0.0853936	2.35464	0.0185405	0.999479
RPL34	4423.45	-0.00573622	0.0972712	-0.0589714	0.952975	0.999479
RPL34-AS1	76.2762	0.151989	0.141783	1.07198	0.283728	0.999479
RPL34P18	5.97949	-0.284155	0.507286	-0.560147	0.575379	0.999479
RPL34P19	0.604788	0.997317	1.71106	0.582863	0.559985	0.999479
RPL34P27	1.7334	-0.273833	0.996484	-0.2748	0.78347	0.999479
RPL34P6	2.07919	0.180488	1.03801	0.173879	0.861961	0.999479
RPL35	3957.83	0.0215504	0.0973532	0.221363	0.82481	0.999479
RPL35A	5630.87	0.057859	0.0944051	0.61288	0.539956	0.999479
RPL35AP4	0.956322	-0.537136	1.30648	-0.411132	0.680975	0.999479
RPL35P1	0.704607	-2.02893	1.59255	-1.27401	0.202659	0.999479
RPL35P2	3.25797	-0.363939	0.689938	-0.527495	0.59785	0.999479
RPL35P3	1.29786	-0.745412	1.20437	-0.618925	0.535966	0.999479
RPL35P5	2.70616	0.266893	0.872342	0.305951	0.759642	0.999479
RPL35P6	1.85415	-0.478015	1.06323	-0.449587	0.653008	0.999479
RPL36	2954.63	-0.0511082	0.0919317	-0.555936	0.578255	0.999479
RPL36A	84.7544	-0.0503522	0.190908	-0.26375	0.791972	0.999479
RPL36AL	1101.09	0.118949	0.0945555	1.25798	0.2084	0.999479
RPL36AP13	1.4295	-0.18253	1.07477	-0.169831	0.865143	0.999479
RPL36AP15	2.35095	-0.540891	0.844338	-0.64061	0.521776	0.999479
RPL36AP43	9.52406	-0.634885	0.381983	-1.66208	0.0964975	0.999479
RPL36AP45	1.55065	-0.135396	1.0295	-0.131516	0.895367	0.999479
RPL36AP48	1.15379	-1.76772	1.30907	-1.35036	0.176902	0.999479
RPL37	6298.93	-0.0189294	0.063047	-0.300243	0.763992	0.999479
RPL37A	11285.3	-0.00982284	0.0894116	-0.109861	0.91252	0.999479
RPL37AP1	2.14725	0.476452	0.988208	0.482138	0.629708	0.999479
RPL37AP8	0.640612	0.149661	1.439	0.104003	0.917167	0.999479
RPL37P2	75.6849	-0.114487	0.185897	-0.615862	0.537985	0.999479
RPL37P23	2.62251	-0.977281	0.768365	-1.2719	0.20341	0.999479
RPL38	3593.57	0.0380668	0.0854086	0.445703	0.655812	0.999479
RPL38P4	1.19233	-0.668309	1.25259	-0.53354	0.59366	0.999479
RPL39	275.507	-0.0032095	0.127698	-0.0251334	0.979949	0.999479
RPL39L	63.7989	0.237564	0.183294	1.29608	0.194948	0.999479
RPL39P3	0.695044	1.25591	1.5131	0.830028	0.406523	0.999479
RPL39P36	1.87584	-0.488672	0.928182	-0.526483	0.598553	0.999479
RPL39P40	3.935	-0.00419952	0.661219	-0.00635117	0.994933	0.999768
RPL39P5	3.68356	0.0877831	0.609463	0.144033	0.885474	0.999479
RPL3L	7.43657	-1.0345	0.455178	-2.27273	0.0230422	0.999479
RPL3P1	0.917492	-2.41797	1.35121	-1.78949	0.0735356	0.999479
RPL3P2	14.301	0.12034	0.330455	0.364164	0.715735	0.999479
RPL3P3	15.7148	0.5185	0.402697	1.28757	0.197896	0.999479
RPL3P4	172.176	-0.0557472	0.126117	-0.442028	0.658469	0.999479
RPL3P6	1.22949	0.144969	1.02114	0.141968	0.887105	0.999479
RPL3P7	7.84615	0.0875562	0.410948	0.213059	0.831281	0.999479
RPL4	16349	-0.0685846	0.0627408	-1.09314	0.274331	0.999479
RPL41	639.53	0.220277	0.122408	1.79953	0.0719349	0.999479
RPL41P2	9.86763	0.378665	0.369955	1.02354	0.30605	0.999479
RPL4P2	1.01017	0.524922	1.26304	0.415603	0.677701	0.999479
RPL4P3	2.14544	0.542717	0.86348	0.628524	0.529661	0.999479
RPL4P4	23.1935	0.290885	0.261987	1.11031	0.266867	0.999479
RPL4P5	7.51138	-0.285857	0.440043	-0.64961	0.515944	0.999479
RPL4P6	18.1522	-0.0310265	0.295497	-0.104998	0.916378	0.999479
RPL5	11535.3	-0.108452	0.0722028	-1.50205	0.133084	0.999479
RPL5P1	3.00524	-0.359631	0.703009	-0.511559	0.60896	0.999479
RPL5P12	20.3125	0.161515	0.277563	0.581905	0.560631	0.999479
RPL5P17	2.35657	-0.767381	0.834057	-0.920058	0.357543	0.999479
RPL5P18	14.1341	0.502913	0.352259	1.42768	0.153383	0.999479
RPL5P23	2.28779	0.0603269	0.874995	0.0689454	0.945033	0.999479
RPL5P25	0.846985	-1.57595	1.67675	-0.939887	0.347275	0.999479
RPL5P30	29.0472	-0.108099	0.226525	-0.477207	0.633215	0.999479
RPL5P34	1.56787	-1.20708	0.978928	-1.23306	0.217553	0.999479
RPL5P4	3.77279	0.0961097	0.587564	0.163573	0.870067	0.999479
RPL5P9	1.3436	0.0335471	1.11652	0.030046	0.97603	0.999479
RPL6	6959.4	-0.0140259	0.0716262	-0.19582	0.844751	0.999479
RPL6P27	5.95649	-0.406417	0.48668	-0.835081	0.403672	0.999479
RPL6P9	2.68322	-0.412846	0.772919	-0.534139	0.593246	0.999479
RPL7	10103.6	0.00134139	0.0822904	0.0163006	0.986995	0.999479
RPL7A	10577.9	-0.115541	0.0701566	-1.6469	0.099578	0.999479
RPL7AP11	0.739304	1.03751	1.3903	0.746245	0.455519	0.999479
RPL7AP14	0.890202	-0.831117	1.46735	-0.566405	0.571118	0.999479
RPL7AP15	0.942272	-0.702542	1.42524	-0.49293	0.622062	0.999479
RPL7AP26	3.91328	0.0410698	0.670212	0.0612788	0.951137	0.999479
RPL7AP30	19.7813	-0.0804521	0.26316	-0.305716	0.759821	0.999479
RPL7AP31	1.00033	0.0381557	1.16263	0.0328186	0.973819	0.999479
RPL7AP50	33.7311	-0.128772	0.216225	-0.595546	0.551479	0.999479
RPL7AP6	7.65301	-0.780843	0.453717	-1.72099	0.0852526	0.999479
RPL7AP60	3.08403	0.837692	0.757479	1.1059	0.268772	0.999479
RPL7AP66	0.731059	0.773123	1.741	0.444068	0.656994	0.999479
RPL7L1	2199.54	-0.0218684	0.0525753	-0.415944	0.677451	0.999479
RPL7L1P12	0.920875	-1.19068	1.25812	-0.946396	0.343946	0.999479
RPL7L1P3	1.29997	0.697921	1.15218	0.60574	0.544687	0.999479
RPL7L1P5	6.58693	-0.743789	0.481513	-1.54469	0.122421	0.999479
RPL7P1	10.0617	-0.0541663	0.385621	-0.140465	0.888292	0.999479
RPL7P12	0.622304	-0.00505386	1.38491	-0.00364923	0.997088	0.999777
RPL7P14	0.842031	-0.603825	1.41411	-0.427	0.669379	0.999479
RPL7P15	0.83069	-1.57794	1.6141	-0.977593	0.328276	0.999479
RPL7P22	28.3381	-0.145527	0.234887	-0.619559	0.535548	0.999479
RPL7P23	7.7493	0.174001	0.449184	0.387372	0.698481	0.999479
RPL7P24	6.22589	-0.130474	0.525847	-0.248122	0.80404	0.999479
RPL7P26	0.791253	0.17495	1.38874	0.125978	0.899749	0.999479
RPL7P32	3.18612	0.859375	0.714538	1.2027	0.229092	0.999479
RPL7P39	3.58224	0.14009	0.668016	0.20971	0.833894	0.999479
RPL7P4	2.186	1.16499	0.923298	1.26177	0.207032	0.999479
RPL7P43	0.671743	0.80813	1.72532	0.468394	0.639503	0.999479
RPL7P44	1.12471	0.0171281	1.17366	0.0145938	0.988356	0.999479
RPL7P46	1.81967	0.00195651	1.00987	0.00193739	0.998454	0.999777
RPL7P47	1.6323	1.095	1.00812	1.08618	0.277398	0.999479
RPL7P49	1.68408	2.11681	1.10079	1.92299	0.0544808	0.999479
RPL7P6	2.87087	0.140538	0.729025	0.192775	0.847135	0.999479
RPL7P7	4.89216	0.671445	0.582755	1.15219	0.249243	0.999479
RPL7P9	90.7935	0.110054	0.159198	0.691302	0.489376	0.999479
RPL8	13209.4	-0.0962666	0.0688424	-1.39836	0.162004	0.999479
RPL9	6443.8	-0.0308298	0.103811	-0.296978	0.766483	0.999479
RPL9P33	1.89697	-0.496637	0.957989	-0.518416	0.604168	0.999479
RPL9P7	4.35308	0.100031	0.597126	0.167521	0.86696	0.999479
RPL9P9	1197.64	-0.0498071	0.0951962	-0.523205	0.600832	0.999479
RPLP0	14406.7	-0.0280317	0.07484	-0.374555	0.707992	0.999479
RPLP0P2	2.47357	1.24802	0.843244	1.48002	0.138867	0.999479
RPLP0P6	157.871	-0.0606954	0.153791	-0.394663	0.693092	0.999479
RPLP1	10895	-0.00893434	0.080367	-0.111169	0.911482	0.999479
RPLP1P6	15.0097	-0.587727	0.3066	-1.91692	0.0552486	0.999479
RPLP2	5214.42	-0.0688996	0.0725383	-0.949838	0.342194	0.999479
RPN1	3431.59	-0.0290903	0.0595832	-0.488229	0.625388	0.999479
RPN2	5416.22	-0.0179272	0.0553423	-0.323933	0.745989	0.999479
RPP14	649.9	-0.0763958	0.0668978	-1.14198	0.253464	0.999479
RPP21	25.1356	0.500628	0.304033	1.64662	0.0996358	0.999479
RPP25	579.316	0.07866	0.109691	0.717108	0.473308	0.999479
RPP25L	178.795	0.025091	0.109921	0.228264	0.819441	0.999479
RPP30	711.209	0.0501167	0.086359	0.580329	0.561693	0.999479
RPP38	259.494	0.0317672	0.0936216	0.339315	0.734372	0.999479
RPP40	47.4972	0.00121874	0.178414	0.00683093	0.99455	0.999768
RPRD1A	3642.15	0.00656065	0.0463846	0.14144	0.887522	0.999479
RPRD1B	1683.55	-0.034418	0.0630238	-0.54611	0.58499	0.999479
RPRD2	2323.87	-0.01665	0.0658948	-0.252676	0.800519	0.999479
RPRM	117.709	0.0283522	0.148374	0.191087	0.848458	0.999479
RPRML	8.77763	-0.426742	0.483463	-0.882678	0.37741	0.999479
RPS10	178.439	-0.0150003	0.125544	-0.119482	0.904893	0.999479
RPS10P28	0.889943	0.258835	1.35629	0.19084	0.848651	0.999479
RPS10P7	4.65253	-0.483239	0.551899	-0.875592	0.381252	0.999479
RPS11	15103.3	-0.00590137	0.0797248	-0.0740217	0.940993	0.999479
RPS11P5	6.00836	-0.136524	0.471908	-0.289302	0.77235	0.999479
RPS11P6	16.737	-0.00902023	0.309948	-0.0291024	0.976783	0.999479
RPS12	6678.86	-0.0218761	0.0965846	-0.226497	0.820815	0.999479
RPS12P16	0.712212	1.90012	1.52079	1.24943	0.21151	0.999479
RPS12P26	30.243	0.259687	0.274364	0.946504	0.343891	0.999479
RPS12P27	0.867436	1.41164	1.23866	1.13966	0.254429	0.999479
RPS13	6183.76	0.0064272	0.0815968	0.0787678	0.937217	0.999479
RPS13P2	43.3398	0.207489	0.252031	0.823268	0.410356	0.999479
RPS14	9863.84	0.0226908	0.0911627	0.248905	0.803434	0.999479
RPS14P8	1.20348	0.351418	1.24535	0.282185	0.777802	0.999479
RPS15	3500.72	-0.0687048	0.0688257	-0.998243	0.318161	0.999479
RPS15A	1642.33	-0.0628724	0.0915841	-0.686499	0.492398	0.999479
RPS15AP1	7.98394	-0.395165	0.415858	-0.95024	0.34199	0.999479
RPS15AP10	5.25833	-0.192569	0.54949	-0.35045	0.726001	0.999479
RPS15AP11	0.904291	-1.52001	1.25186	-1.2142	0.22467	0.999479
RPS15AP12	1.80317	-1.21256	0.971858	-1.24767	0.212153	0.999479
RPS15AP17	81.2405	-0.0851315	0.154039	-0.552662	0.580495	0.999479
RPS15AP18	1.09521	1.31758	1.26862	1.0386	0.298991	0.999479
RPS15AP24	2.8249	-0.704629	0.696087	-1.01227	0.311408	0.999479
RPS15AP29	1.23839	0.460028	1.11372	0.413057	0.679565	0.999479
RPS15AP30	0.647469	1.03684	1.43803	0.721014	0.470901	0.999479
RPS15AP36	4.85247	-0.332054	0.578012	-0.574477	0.565645	0.999479
RPS15AP38	0.670706	-1.3085	1.66213	-0.787244	0.431139	0.999479
RPS15AP40	0.900924	-2.5746	1.33723	-1.92533	0.0541886	0.999479
RPS15AP6	1.13904	0.258673	1.01435	0.255015	0.798711	0.999479
RPS15P5	9.50591	0.200431	0.447321	0.448071	0.654102	0.999479
RPS16	6508.53	-0.0247107	0.0804792	-0.307045	0.758809	0.999479
RPS17	6602.94	-0.0505262	0.088499	-0.570923	0.568052	0.999479
RPS17P2	0.976293	-1.19836	1.31643	-0.910314	0.362657	0.999479
RPS17P5	0.717461	-1.95768	1.60605	-1.21894	0.222865	0.999479
RPS18	10218.4	0.0656485	0.0905396	0.725081	0.468402	0.999479
RPS18P12	1.74561	1.14213	0.935238	1.22122	0.222003	0.999479
RPS18P9	29.7278	0.265502	0.226481	1.17229	0.24108	0.999479
RPS19	6821.4	-0.0335317	0.0811642	-0.413134	0.679509	0.999479
RPS19BP1	1126.46	0.0217184	0.0888363	0.244476	0.806862	0.999479
RPS19P1	3.32458	-0.234312	0.730315	-0.320837	0.748334	0.999479
RPS19P3	8.61522	-0.533956	0.419355	-1.27328	0.202919	0.999479
RPS2	9219.03	-0.154707	0.0875436	-1.7672	0.077195	0.999479
RPS20	5972.17	0.0428121	0.0852602	0.502135	0.615573	0.999479
RPS20P10	0.989275	-1.20887	1.4811	-0.8162	0.414386	0.999479
RPS20P14	17.7949	0.152749	0.3021	0.505624	0.61312	0.999479
RPS20P22	9.24118	0.584921	0.452853	1.29163	0.196484	0.999479
RPS20P24	1.34849	-0.685885	1.06456	-0.644289	0.519388	0.999479
RPS20P33	12.3306	0.457636	0.34352	1.3322	0.182796	0.999479
RPS21	2398.94	0.0302819	0.101651	0.2979	0.765779	0.999479
RPS21P4	2.89875	-0.204443	0.705054	-0.289967	0.771841	0.999479
RPS23	5605.41	0.039623	0.0757206	0.523279	0.60078	0.999479
RPS23P1	0.721192	-1.80937	1.60336	-1.12849	0.259115	0.999479
RPS23P6	1.5008	0.414567	1.1213	0.36972	0.711591	0.999479
RPS23P8	27.6684	-0.063904	0.27503	-0.232353	0.816264	0.999479
RPS24	8146.09	0.0362981	0.0927123	0.391513	0.695418	0.999479
RPS24P8	2.51108	-1.3544	0.823867	-1.64395	0.100186	0.999479
RPS25	4684.99	0.0780406	0.0970443	0.804175	0.421296	0.999479
RPS25P9	1.1933	-0.373029	1.13902	-0.327501	0.743289	0.999479
RPS26	1907.62	-0.0923207	0.0766018	-1.2052	0.228125	0.999479
RPS26P13	0.764045	-1.87951	1.67806	-1.12005	0.262693	0.999479
RPS26P39	0.791569	-0.2603	1.74616	-0.149069	0.881499	0.999479
RPS26P8	1.71782	-0.0461734	1.08427	-0.0425849	0.966032	0.999479
RPS27	4228.35	0.0401826	0.0988503	0.406499	0.684376	0.999479
RPS27A	7170.63	0.0481342	0.100327	0.479771	0.631391	0.999479
RPS27AP11	2.79609	-0.943455	0.718777	-1.31258	0.189323	0.999479
RPS27AP12	0.9472	-0.0335392	1.27983	-0.026206	0.979093	0.999479
RPS27AP16	21.4406	0.260794	0.294733	0.884849	0.376238	0.999479
RPS27AP6	1.31939	0.175582	1.12488	0.156089	0.875963	0.999479
RPS27L	913.454	0.0114816	0.0907591	0.126506	0.899331	0.999479
RPS27P25	279.055	0.148919	0.127627	1.16683	0.243279	0.999479
RPS28	2430.75	0.102951	0.086625	1.18847	0.234648	0.999479
RPS28P7	3.14724	0.155992	0.665563	0.234376	0.814693	0.999479
RPS29	2948.78	0.0665824	0.105811	0.629259	0.52918	0.999479
RPS29P16	6.5546	-0.373831	0.506516	-0.738044	0.460488	0.999479
RPS29P19	0.586544	0.916443	1.50183	0.610219	0.541717	0.999479
RPS2P32	46.1661	0.0570679	0.192552	0.296376	0.766943	0.999479
RPS2P36	0.853744	-1.54049	1.48276	-1.03893	0.298837	0.999479
RPS2P41	0.694237	1.56863	1.52574	1.02811	0.303896	0.999479
RPS2P45	1.0005	3.47714	1.35641	2.5635	0.0103623	0.999479
RPS2P46	159.043	-0.213552	0.124758	-1.71174	0.0869452	0.999479
RPS2P48	0.82035	1.52353	1.31866	1.15536	0.247943	0.999479
RPS2P5	693.197	-0.181741	0.107702	-1.68745	0.0915173	0.999479
RPS2P55	0.92346	0.588403	1.4677	0.400901	0.688493	0.999479
RPS2P7	1.60954	0.142488	1.10025	0.129505	0.896958	0.999479
RPS3	11851.5	-0.0564535	0.0741324	-0.761523	0.446345	0.999479
RPS3A	5158.03	-0.0342629	0.0977601	-0.350479	0.725979	0.999479
RPS3AP2	1.06481	1.28503	1.18366	1.08563	0.277641	0.999479
RPS3AP25	1.35887	0.328958	1.02071	0.322284	0.747237	0.999479
RPS3AP26	0.681916	-1.18172	1.52561	-0.77459	0.438582	0.999479
RPS3AP29	0.810008	-0.404285	1.37553	-0.293911	0.768826	0.999479
RPS3AP3	2.40655	0.488446	0.811188	0.602137	0.547083	0.999479
RPS3AP37	5.57625	0.0476109	0.506022	0.0940888	0.925039	0.999479
RPS3AP38	21.918	0.191145	0.284139	0.672716	0.501128	0.999479
RPS3AP44	2.30688	0.214598	0.856433	0.250572	0.802145	0.999479
RPS3AP47	4.34027	0.0840935	0.617027	0.136288	0.891594	0.999479
RPS3AP49	6.45394	0.535831	0.556134	0.963493	0.3353	0.999479
RPS3AP5	13.2183	-0.0905056	0.314638	-0.28765	0.773615	0.999479
RPS3AP54	1.62818	0.638239	1.08212	0.589804	0.555322	0.999479
RPS3AP6	32.8147	0.144342	0.203974	0.707652	0.479162	0.999479
RPS3P2	2.26516	0.63488	0.8373	0.758247	0.448303	0.999479
RPS3P6	0.74187	0.849305	1.54527	0.549614	0.582584	0.999479
RPS4X	12780.1	-0.0134527	0.0802893	-0.167553	0.866935	0.999479
RPS4XP1	1.40266	0.431366	1.02964	0.418947	0.675255	0.999479
RPS4XP11	1.65608	0.148359	0.979565	0.151453	0.879618	0.999479
RPS4XP13	3.04125	-0.848708	0.724714	-1.17109	0.241561	0.999479
RPS4XP14	0.65372	0.618171	1.47022	0.420461	0.674148	0.999479
RPS4XP16	29.5897	0.182507	0.223323	0.817233	0.413795	0.999479
RPS4XP17	2.32595	0.0797298	0.744833	0.107044	0.914754	0.999479
RPS4XP2	108.672	0.0808397	0.131824	0.613238	0.539719	0.999479
RPS4XP22	2.9765	0.0570086	0.729183	0.0781814	0.937684	0.999479
RPS4XP3	5.2881	0.378296	0.542102	0.697831	0.485283	0.999479
RPS4XP5	0.676859	0.266862	1.52336	0.17518	0.860938	0.999479
RPS4XP6	0.674644	2.09757	1.60637	1.30578	0.191626	0.999479
RPS5	6427.07	-0.0420167	0.0891984	-0.471047	0.637607	0.999479
RPS6	12718.3	-0.0832673	0.0783033	-1.06339	0.287603	0.999479
RPS6KA1	497.36	-0.027222	0.0885785	-0.307321	0.758599	0.999479
RPS6KA2	1917.37	-0.0686664	0.0737114	-0.931558	0.351565	0.999479
RPS6KA2-IT1	4.59541	-0.442582	0.619282	-0.714671	0.474812	0.999479
RPS6KA3	1966.48	0.0378128	0.0752008	0.502825	0.615088	0.999479
RPS6KA4	405.207	-0.0756074	0.076326	-0.990585	0.321888	0.999479
RPS6KA5	466.687	-0.0247739	0.0803287	-0.308407	0.757773	0.999479
RPS6KA6	1063.2	0.109138	0.0591677	1.84455	0.0651026	0.999479
RPS6KB1	1046.39	0.0175274	0.0568121	0.308516	0.75769	0.999479
RPS6KB2	858.585	0.0514386	0.0705703	0.728899	0.466063	0.999479
RPS6KC1	1198.2	0.00374976	0.0623162	0.0601732	0.952018	0.999479
RPS6KL1	2299.03	0.0828024	0.0785538	1.05409	0.291844	0.999479
RPS6P25	17.7921	0.3772	0.320255	1.17781	0.238872	0.999479
RPS7	5714.79	0.0742894	0.0975765	0.761345	0.446451	0.999479
RPS7P1	50.811	-0.192975	0.178758	-1.07953	0.280351	0.999479
RPS7P10	5.51296	-0.244709	0.534455	-0.457867	0.647048	0.999479
RPS7P11	1.51725	0.885939	0.956847	0.925895	0.354501	0.999479
RPS7P14	1.471	-0.428448	1.0943	-0.391526	0.695409	0.999479
RPS7P3	2.41963	-1.695	0.789076	-2.14809	0.031707	0.999479
RPS7P4	0.714801	-0.0505798	1.64006	-0.0308401	0.975397	0.999479
RPS8	11043.8	-0.0604106	0.0766653	-0.787978	0.43071	0.999479
RPS9	6341.84	-0.0353758	0.0813631	-0.434789	0.663716	0.999479
RPSA	6223	0.0134135	0.0814096	0.164765	0.869129	0.999479
RPSAP11	0.664323	0.465775	1.3885	0.335451	0.737285	0.999479
RPSAP12	1.39245	2.35439	1.18246	1.9911	0.0464699	0.999479
RPSAP13	0.773322	0.68882	1.42567	0.483157	0.628985	0.999479
RPSAP14	0.702935	-0.0692697	1.39974	-0.0494875	0.960531	0.999479
RPSAP15	0.903853	-2.53757	1.48626	-1.70735	0.0877565	0.999479
RPSAP16	1.29678	0.260976	1.00123	0.260656	0.794358	0.999479
RPSAP17	1.40948	0.00144015	1.20049	0.00119964	0.999043	0.999777
RPSAP18	7.69495	-0.350904	0.517747	-0.677752	0.497929	0.999479
RPSAP19	2.40639	-0.163133	0.836594	-0.194996	0.845396	0.999479
RPSAP3	1.60578	0.545718	0.994795	0.548573	0.583298	0.999479
RPSAP31	1.54003	0.612678	0.937433	0.653569	0.513389	0.999479
RPSAP36	2.42567	-1.09046	0.810839	-1.34486	0.178671	0.999479
RPSAP39	3.06917	0.531733	0.757647	0.701821	0.482791	0.999479
RPSAP4	1.1602	0.863518	1.19165	0.724643	0.468671	0.999479
RPSAP41	0.786405	1.30442	1.46572	0.889948	0.373494	0.999479
RPSAP52	2.89324	0.188194	0.726273	0.259123	0.795541	0.999479
RPSAP54	2.40209	0.112375	0.833705	0.13479	0.892778	0.999479
RPSAP58	12.2207	-0.282174	0.338154	-0.834452	0.404026	0.999479
RPSAP61	0.863674	0.267749	1.37788	0.194319	0.845926	0.999479
RPSAP70	21.9018	-0.114208	0.291753	-0.391454	0.695462	0.999479
RPSAP9	7.49496	-0.2352	0.437744	-0.537299	0.591061	0.999479
RPTOR	1249.14	-0.0456174	0.0666781	-0.684143	0.493885	0.999479
RPUSD1	197.018	-0.0529855	0.101501	-0.522018	0.601658	0.999479
RPUSD2	289.254	0.0220612	0.0938488	0.235071	0.814153	0.999479
RPUSD3	623.581	0.0110021	0.0755242	0.145676	0.884177	0.999479
RPUSD4	383.859	-0.0143545	0.0794993	-0.180562	0.856711	0.999479
RRAD	1062.53	-0.0432199	0.114987	-0.375868	0.707015	0.999479
RRAGA	1460.42	-0.00422336	0.060505	-0.0698018	0.944351	0.999479
RRAGB	766.181	0.0590382	0.0592997	0.99559	0.319449	0.999479
RRAGC	440.167	-0.123191	0.0949004	-1.29811	0.19425	0.999479
RRAGD	4035.69	-0.104075	0.0836109	-1.24476	0.213221	0.999479
RRAS	181.36	-0.218766	0.114874	-1.9044	0.056858	0.999479
RRAS2	358.591	0.0820329	0.0875816	0.936645	0.348941	0.999479
RRBP1	990.868	-0.0568053	0.0886715	-0.640627	0.521765	0.999479
RREB1	1843.41	0.00183676	0.0700087	0.0262362	0.979069	0.999479
RRH	593.606	0.0883998	0.0862455	1.02498	0.305373	0.999479
RRM1	2196.36	-0.0252321	0.0607927	-0.415051	0.678105	0.999479
RRM2	34.9866	0.0774454	0.28842	0.268516	0.788302	0.999479
RRM2B	4577.72	-0.0271162	0.0684083	-0.396387	0.691819	0.999479
RRM2P3	9.28471	-0.267879	0.398955	-0.671452	0.501933	0.999479
RRN3	1949.41	-0.00920191	0.0568254	-0.161933	0.871359	0.999479
RRN3P1	178.404	0.126415	0.115551	1.09402	0.273945	0.999479
RRN3P3	41.7085	0.15359	0.227508	0.675099	0.499613	0.999479
RRNAD1	663.36	-0.00233766	0.0600482	-0.0389298	0.968946	0.999479
RRP1	410.256	0.0719253	0.0853047	0.843157	0.39914	0.999479
RRP12	851.886	0.067973	0.0619115	1.09791	0.272246	0.999479
RRP15	498.89	0.146711	0.0926134	1.58413	0.113165	0.999479
RRP1B	2007.66	0.0309358	0.0510504	0.605986	0.544524	0.999479
RRP36	690.12	0.048577	0.0803198	0.604795	0.545316	0.999479
RRP7A	728.033	0.0386442	0.0687734	0.561907	0.57418	0.999479
RRP7BP	273.704	0.133864	0.142758	0.937697	0.3484	0.999479
RRP8	739.444	-0.0203106	0.052742	-0.385093	0.700169	0.999479
RRP9	421.768	0.169424	0.072042	2.35174	0.0186858	0.999479
RRS1	287.583	-0.095787	0.110853	-0.864086	0.387541	0.999479
RRS1-AS1	16.1169	0.407958	0.318403	1.28126	0.200101	0.999479
RS1	25202.9	0.0749822	0.0775609	0.966752	0.333668	0.999479
RSAD1	1029.77	0.00479145	0.0551439	0.08689	0.930759	0.999479
RSAD2	38.8752	-0.222051	0.233713	-0.950099	0.342062	0.999479
RSBN1	2383.35	-0.0619993	0.0692803	-0.894906	0.370837	0.999479
RSBN1L	2596.92	0.0187646	0.0498867	0.376144	0.70681	0.999479
RSF1	4688.46	0.0321175	0.0535204	0.600098	0.548441	0.999479
RSF1-IT1	3.35019	0.385059	0.742988	0.518257	0.604279	0.999479
RSF1-IT2	1.60791	0.185828	1.10234	0.168575	0.866131	0.999479
RSG1	135.214	-0.158346	0.123686	-1.28023	0.200465	0.999479
RSL1D1	2844.86	-0.0286563	0.0666956	-0.429659	0.667444	0.999479
RSL24D1	2684.41	-0.00653851	0.0922911	-0.0708466	0.94352	0.999479
RSL24D1P1	2.10163	0.235815	0.825597	0.28563	0.775162	0.999479
RSL24D1P11	2.21145	0.620509	0.85581	0.725055	0.468418	0.999479
RSL24D1P6	2.30549	0.566727	0.896427	0.632206	0.527252	0.999479
RSL24D1P8	2.48174	0.165233	0.834643	0.197968	0.84307	0.999479
RSPH1	289.823	0.123264	0.0890853	1.38366	0.166462	0.999479
RSPH10B	1.12703	-1.84776	1.36202	-1.35663	0.174898	0.999479
RSPH10B2	1.40293	-0.290545	1.09507	-0.265322	0.790762	0.999479
RSPH14	42.389	-0.159529	0.18932	-0.842642	0.399429	0.999479
RSPH3	1200.12	-0.012267	0.0597477	-0.205314	0.837327	0.999479
RSPH4A	456.208	0.0905902	0.110789	0.817683	0.413538	0.999479
RSPH6A	4.24502	0.615396	0.607432	1.01311	0.311007	0.999479
RSPH9	100.098	0.0847913	0.13504	0.627898	0.530071	0.999479
RSPO1	111.469	-0.0167739	0.171617	-0.0977407	0.922138	0.999479
RSPO2	4.15634	0.0535164	0.638932	0.0837591	0.933248	0.999479
RSPO3	3.92955	-2.48639	1.69631	-1.46577	0.142711	0.999479
RSPO4	10.7909	0.49532	0.401432	1.23388	0.217247	0.999479
RSPRY1	1313.33	-0.0103619	0.0461749	-0.224406	0.822441	0.999479
RSRC1	765.558	-0.0396799	0.0590245	-0.672262	0.501417	0.999479
RSRC2	3567.86	0.00679984	0.0771905	0.0880917	0.929804	0.999479
RSRP1	1864.67	0.03698	0.0976164	0.37883	0.704814	0.999479
RSU1	546.198	-0.0852901	0.0973989	-0.875679	0.381205	0.999479
RTBDN	4939.32	0.0340161	0.0914723	0.371873	0.709987	0.999479
RTCA	1182.38	-0.0102239	0.0668513	-0.152935	0.878449	0.999479
RTCA-AS1	112.365	0.211837	0.128869	1.64382	0.100212	0.999479
RTCB	2202.47	-0.00516522	0.0664556	-0.0777245	0.938047	0.999479
RTEL1	9.10715	0.253039	0.508328	0.497787	0.618634	0.999479
RTEL1-TNFRSF6B	58.7727	0.653461	0.256648	2.54614	0.0108921	0.999479
RTF1	2948.36	-0.0063012	0.0381796	-0.165041	0.868912	0.999479
RTFDC1	1992.01	0.0267314	0.0584074	0.457671	0.647189	0.999479
RTKN	532.883	0.0763274	0.0739113	1.03269	0.301749	0.999479
RTKN2	136.095	0.171946	0.14808	1.16117	0.245573	0.999479
RTL1	7.85814	-0.731209	0.456917	-1.60031	0.109529	0.999479
RTL10	919.207	-0.0862228	0.0550315	-1.56679	0.117164	0.999479
RTL5	1049.46	-0.0752463	0.0882999	-0.852167	0.394122	0.999479
RTL6	2264.29	-0.0621125	0.0817028	-0.760225	0.44712	0.999479
RTL8A	756.163	0.00101647	0.0785287	0.012944	0.989672	0.999479
RTL8B	898.033	0.00827607	0.0710585	0.116468	0.907281	0.999479
RTL8C	1239.05	-0.0693755	0.0776571	-0.893357	0.371666	0.999479
RTL9	21.9605	-0.00265995	0.300839	-0.00884178	0.992945	0.999479
RTN1	2861.88	-0.0791004	0.0568208	-1.3921	0.163892	0.999479
RTN2	899.433	0.0119858	0.0809479	0.148068	0.882289	0.999479
RTN3	9511.06	-0.10476	0.0506849	-2.06688	0.0387451	0.999479
RTN3P1	6.9186	-0.208854	0.430175	-0.48551	0.627314	0.999479
RTN4	32092.1	-0.0949938	0.0675515	-1.40624	0.159652	0.999479
RTN4IP1	267.815	0.0180348	0.0889461	0.202761	0.839322	0.999479
RTN4R	245.594	-0.318417	0.155081	-2.05323	0.0400499	0.999479
RTN4RL1	917.811	-0.0408163	0.0843848	-0.483693	0.628604	0.999479
RTN4RL2	370.027	-0.0310668	0.115134	-0.269831	0.78729	0.999479
RTP1	0.6927	-0.265785	1.48972	-0.178413	0.858399	0.999479
RTP5	11.818	0.113174	0.358083	0.316055	0.75196	0.999479
RTRAF	1822.75	0.00377093	0.0627033	0.0601393	0.952045	0.999479
RTTN	876.487	0.0163599	0.0695083	0.235365	0.813925	0.999479
RUBCN	1207.82	-0.00795245	0.0651032	-0.122151	0.902779	0.999479
RUBCNL	115.937	-0.0587656	0.139785	-0.4204	0.674193	0.999479
RUFY1	801.074	0.0885776	0.0538422	1.64513	0.0999422	0.999479
RUFY2	1116.13	0.00559512	0.0818352	0.0683706	0.945491	0.999479
RUFY3	9089.47	0.0266482	0.0473593	0.562681	0.573652	0.999479
RUFY4	1.99989	1.18598	0.975474	1.2158	0.224062	0.999479
RUNDC1	1064.56	0.0263694	0.0682192	0.38654	0.699097	0.999479
RUNDC3A	1625.52	-0.0257173	0.0556413	-0.462199	0.643939	0.999479
RUNDC3A-AS1	247.014	-0.0074824	0.131822	-0.0567615	0.954735	0.999479
RUNDC3B	163.949	0.0667317	0.131654	0.506873	0.612244	0.999479
RUNX1	8.68825	0.465596	0.440686	1.05652	0.290729	0.999479
RUNX1T1	722.304	-0.0130932	0.105661	-0.123917	0.901381	0.999479
RUNX2	3.70405	0.817469	0.61733	1.3242	0.185437	0.999479
RUSC1	285.493	-0.0485894	0.0853622	-0.569215	0.56921	0.999479
RUSC1-AS1	95.2686	0.305651	0.173372	1.76298	0.0779041	0.999479
RUSC2	2454.17	-0.0299377	0.0648245	-0.461827	0.644205	0.999479
RUVBL1	1067.83	0.0500246	0.0761407	0.657002	0.51118	0.999479
RUVBL1-AS1	1.01497	0.582458	1.3159	0.442631	0.658033	0.999479
RUVBL2	1617.09	0.00477065	0.067711	0.0704562	0.943831	0.999479
RWDD1	2541.35	0.0717569	0.0787956	0.910672	0.362468	0.999479
RWDD2A	458.196	0.0665835	0.0767797	0.867202	0.385831	0.999479
RWDD2B	166.443	-0.0168399	0.10595	-0.158941	0.873715	0.999479
RWDD3	101.764	0.0904163	0.137123	0.659382	0.509651	0.999479
RWDD4	199.022	0.119267	0.112962	1.05582	0.291052	0.999479
RXFP1	11.6564	0.260274	0.845779	0.307733	0.758286	0.999479
RXFP2	2.4506	0.0717272	0.779423	0.0920261	0.926677	0.999479
RXFP3	61.3512	-0.291214	0.16818	-1.73157	0.0833508	0.999479
RXRA	1286.24	-0.16101	0.0790171	-2.03766	0.0415843	0.999479
RXRB	1489.91	0.0285847	0.0504901	0.566145	0.571295	0.999479
RXRG	3768.01	0.0304604	0.0609212	0.499997	0.617077	0.999479
RYBP	3162.08	-0.0772048	0.0741871	-1.04068	0.298026	0.999479
RYK	1114.16	0.0107727	0.0508104	0.212017	0.832093	0.999479
RYKP1	2.05024	-0.0422662	1.04613	-0.0404025	0.967772	0.999479
RYR1	235.744	0.139246	0.169762	0.820243	0.412078	0.999479
RYR2	158.194	0.196805	0.146867	1.34002	0.18024	0.999479
RYR3	175.615	0.210344	0.147372	1.4273	0.153494	0.999479
S100A1	14.1221	-0.926971	0.394877	-2.34749	0.0189003	0.999479
S100A10	75.4974	0.14218	0.693018	0.205161	0.837446	0.999479
S100A11	12.6606	0.383103	0.553933	0.691606	0.489185	0.999479
S100A13	80.0173	-0.0478268	0.147294	-0.324703	0.745406	0.999479
S100A16	244.568	-0.0804189	0.122056	-0.65887	0.509979	0.999479
S100A2	11.5546	0.839126	0.514662	1.63044	0.103008	0.999479
S100A4	17.9249	-0.131004	0.310869	-0.42141	0.673456	0.999479
S100A6	52.476	0.0286388	0.189912	0.1508	0.880133	0.999479
S100B	69.951	0.209833	0.291191	0.720602	0.471154	0.999479
S100P	1.62865	-0.159609	0.955901	-0.166972	0.867392	0.999479
S100PBP	908.357	0.0925845	0.0811242	1.14127	0.253758	0.999479
S1PR1	507.589	-0.179777	0.11595	-1.55047	0.121028	0.999479
S1PR2	44.8294	-0.145046	0.219676	-0.660272	0.509079	0.999479
S1PR3	381.002	-0.0128617	0.159368	-0.0807045	0.935677	0.999479
S1PR5	13.8453	-1.01302	0.554925	-1.82552	0.0679231	0.999479
SAA2	0.766265	0.923628	1.30813	0.706065	0.480148	0.999479
SAAL1	311.042	0.0475796	0.0931106	0.511001	0.609351	0.999479
SAC3D1	129.253	-0.122336	0.120744	-1.01318	0.310973	0.999479
SACM1L	1553.62	0.0403773	0.0590508	0.683771	0.49412	0.999479
SACS	2488.43	0.0337973	0.0997142	0.338942	0.734654	0.999479
SAE1	1212.55	-0.0196286	0.0686291	-0.286011	0.77487	0.999479
SAFB	3318.04	-0.0348756	0.0492356	-0.708341	0.478734	0.999479
SAFB2	2376.53	0.0285624	0.0682488	0.418504	0.675578	0.999479
SAG	19541	0.163008	0.141685	1.1505	0.249939	0.999479
SALL1	3606.3	0.0372011	0.0683497	0.544276	0.586252	0.999479
SALL2	3289.99	-0.0614829	0.06151	-0.999558	0.317524	0.999479
SALL3	225.019	-0.12911	0.184546	-0.69961	0.484171	0.999479
SALL4	5.85847	0.0928169	0.498468	0.186204	0.852285	0.999479
SALL4P7	35.0802	0.182863	0.23641	0.773497	0.439228	0.999479
SAMD1	512.899	-0.105383	0.102193	-1.03122	0.30244	0.999479
SAMD10	302.298	-0.0655894	0.0909595	-0.721084	0.470858	0.999479
SAMD11	3343.74	0.0964139	0.0859834	1.12131	0.262157	0.999479
SAMD12	1034.37	0.052281	0.0797955	0.655188	0.512347	0.999479
SAMD12-AS1	2.3148	-0.273309	0.857615	-0.318686	0.749965	0.999479
SAMD13	44.5914	-0.172853	0.181502	-0.952349	0.34092	0.999479
SAMD14	1208.58	-0.0674842	0.0695268	-0.970622	0.331737	0.999479
SAMD15	732.135	0.171299	0.0803858	2.13096	0.0330921	0.999479
SAMD3	9.79071	0.250488	0.384401	0.651632	0.514639	0.999479
SAMD4A	147.239	0.00189997	0.145821	0.0130295	0.989604	0.999479
SAMD4B	1640.4	-0.0066701	0.0679874	-0.0981079	0.921847	0.999479
SAMD5	540.96	-0.106298	0.120787	-0.880042	0.378836	0.999479
SAMD7	11664.9	0.126006	0.0777027	1.62164	0.10488	0.999479
SAMD8	2653.95	-0.0477748	0.0511852	-0.93337	0.350629	0.999479
SAMD9	23.151	0.28726	0.344933	0.832799	0.404958	0.999479
SAMD9L	143.563	0.0120476	0.170183	0.0707924	0.943563	0.999479
SAMHD1	341.261	0.101471	0.101258	1.0021	0.316294	0.999479
SAMM50	1012.96	-0.0783052	0.0687155	-1.13956	0.254471	0.999479
SAMMSON	1.74304	-0.130775	1.03826	-0.125956	0.899767	0.999479
SAMSN1	205.034	0.0589462	0.116138	0.507551	0.611768	0.999479
SAP130	794.647	-0.0210924	0.0758133	-0.278215	0.780847	0.999479
SAP18	3284.72	0.0428044	0.0699757	0.611703	0.540734	0.999479
SAP18P2	16.4617	-0.210595	0.317935	-0.662384	0.507725	0.999479
SAP30	385.899	0.0937513	0.0974305	0.962238	0.33593	0.999479
SAP30BP	1140.57	0.0218367	0.0597347	0.365562	0.714692	0.999479
SAP30L	1081.6	-0.00378534	0.0635889	-0.0595283	0.952531	0.999479
SAP30L-AS1	17.0861	0.135216	0.300815	0.449501	0.65307	0.999479
SAPCD1	15.2721	0.636877	0.40833	1.55971	0.118828	0.999479
SAPCD1-AS1	5.16411	0.374241	0.568045	0.658823	0.510009	0.999479
SAPCD2	66.4173	-0.0528338	0.204907	-0.257843	0.796528	0.999479
SAR1A	3844.95	-0.00820376	0.0565082	-0.145178	0.88457	0.999479
SAR1B	1371.1	0.0277959	0.0516104	0.538571	0.590183	0.999479
SARAF	9879.32	-0.0584595	0.0595874	-0.981072	0.326557	0.999479
SARDH	91.8768	-0.0357309	0.164947	-0.21662	0.828504	0.999479
SARM1	2918.2	0.0495539	0.0639025	0.775461	0.438067	0.999479
SARNP	35.704	0.0110346	0.225197	0.0489998	0.960919	0.999479
SARS	4407.77	0.000539032	0.0521271	0.0103407	0.991749	0.999479
SARS2	35.6093	0.151379	0.235536	0.642699	0.520419	0.999479
SART1	1836.68	-0.0814233	0.0560497	-1.4527	0.146307	0.999479
SART3	2065.38	-0.062957	0.0405564	-1.55233	0.120583	0.999479
SASH1	1554.81	-0.094671	0.126074	-0.750919	0.452702	0.999479
SASS6	704.044	0.0304149	0.0820442	0.370714	0.710851	0.999479
SAT1	4672.42	-0.0885892	0.0916301	-0.966814	0.333637	0.999479
SAT2	1956.9	0.0571412	0.0561022	1.01852	0.308431	0.999479
SATB1	2665.22	-0.0219546	0.0500507	-0.438648	0.660917	0.999479
SATB1-AS1	34.0627	0.345335	0.214099	1.61297	0.106751	0.999479
SATB2	44.8237	-0.197839	0.231111	-0.856034	0.391979	0.999479
SATB2-AS1	0.927076	-0.337136	1.1566	-0.291489	0.770677	0.999479
SATL1	2.84075	-0.71151	0.734324	-0.968932	0.332579	0.999479
SAV1	1295.59	-0.0601957	0.0837517	-0.718739	0.472302	0.999479
SAXO1	0.843971	0.198438	1.50534	0.131823	0.895124	0.999479
SAXO2	257.525	0.14729	0.103763	1.41948	0.155759	0.999479
SAYSD1	230.013	-0.099569	0.0814647	-1.22223	0.221619	0.999479
SBDS	2068.24	0.070425	0.0682868	1.03131	0.302394	0.999479
SBDSP1	610.657	0.0882463	0.0926855	0.952105	0.341044	0.999479
SBF1	3869.63	-0.0262529	0.0676554	-0.388039	0.697987	0.999479
SBF2	3893.19	-0.0645314	0.056293	-1.14635	0.251651	0.999479
SBF2-AS1	130.759	-0.135116	0.182053	-0.742179	0.457979	0.999479
SBK1	1432.69	-0.13765	0.122188	-1.12654	0.259937	0.999479
SBK2	2.81251	-1.14122	0.730738	-1.56174	0.118349	0.999479
SBNO1	2779.58	-0.0190553	0.0575553	-0.331077	0.740586	0.999479
SBNO2	411.23	-0.013491	0.0759364	-0.177662	0.858988	0.999479
SBSN	1.29718	-0.189334	1.01564	-0.186418	0.852117	0.999479
SBSPON	168.416	-0.421921	0.214389	-1.96801	0.0490666	0.999479
SC5D	2108.69	-0.0047605	0.0696696	-0.0683297	0.945523	0.999479
SCAANT1	1.17578	-0.242147	1.26151	-0.19195	0.847781	0.999479
SCAF1	2288.07	-0.0283543	0.0763291	-0.371475	0.710284	0.999479
SCAF11	5952.22	0.0528339	0.0473687	1.11537	0.26469	0.999479
SCAF4	1112.63	0.0483842	0.0735566	0.657782	0.510678	0.999479
SCAF8	2051.39	-0.0305049	0.0600892	-0.50766	0.611692	0.999479
SCAI	1585.88	0.0715135	0.0795654	0.898803	0.368758	0.999479
SCAMP1	9081.81	-0.0217533	0.0537506	-0.404709	0.685691	0.999479
SCAMP1-AS1	635.117	0.00549319	0.0909108	0.0604239	0.951818	0.999479
SCAMP2	411.369	-0.0240504	0.0666805	-0.360681	0.718338	0.999479
SCAMP3	765.708	-0.0298972	0.0602435	-0.496273	0.619702	0.999479
SCAMP4	760.268	0.0769914	0.0625173	1.23152	0.218128	0.999479
SCAMP5	10399.5	0.00436929	0.0622067	0.0702383	0.944004	0.999479
SCAND1	755.225	0.0339237	0.0767488	0.442009	0.658483	0.999479
SCAND2P	717.71	-0.00440802	0.107344	-0.0410644	0.967245	0.999479
SCAND3P1	1.31849	-0.145082	1.14116	-0.127136	0.898833	0.999479
SCAP	3191.62	-0.0169312	0.0615191	-0.275219	0.783148	0.999479
SCAPER	4016.83	0.0660479	0.0548587	1.20397	0.228603	0.999479
SCARA3	666.912	-0.21552	0.122114	-1.76491	0.0775794	0.999479
SCARA5	5.17624	0.313777	0.551661	0.568786	0.569502	0.999479
SCARB1	3213.68	-0.275484	0.228682	-1.20466	0.228335	0.999479
SCARB2	15682.5	-0.0773604	0.0553482	-1.39771	0.162202	0.999479
SCARF1	34.7483	0.025947	0.2269	0.114354	0.908957	0.999479
SCARF2	141.819	-0.0802257	0.12597	-0.636863	0.524214	0.999479
SCARNA1	1.14711	1.01367	1.08402	0.935102	0.349736	0.999479
SCARNA12	2.51657	-0.659876	0.786076	-0.839457	0.401213	0.999479
SCARNA13	38.2371	0.142934	0.226961	0.629774	0.528843	0.999479
SCARNA18	0.732673	-0.738663	1.58015	-0.467463	0.640169	0.999479
SCARNA22	1.13734	1.36401	1.28991	1.05745	0.290306	0.999479
SCARNA24	0.831828	0.180091	1.38484	0.130045	0.896531	0.999479
SCARNA5	1.59223	1.17518	0.965766	1.21683	0.223668	0.999479
SCARNA6	3.00845	0.492333	0.717187	0.686478	0.492412	0.999479
SCARNA7	3.06762	-0.849966	0.756311	-1.12383	0.261084	0.999479
SCARNA8	0.943538	0.911913	1.42917	0.638072	0.523427	0.999479
SCARNA9	1.15361	0.29269	1.17809	0.248444	0.803791	0.999479
SCART1	186.221	0.617236	0.168505	3.66301	0.000249271	0.371553
SCCPDH	2212.42	-0.0281365	0.058885	-0.477821	0.632777	0.999479
SCD	3738.81	0.233162	0.271596	0.858488	0.390623	0.999479
SCD5	3386.14	-0.086301	0.0756982	-1.14007	0.254258	0.999479
SCDP1	0.727371	0.953685	1.50716	0.632768	0.526885	0.999479
SCEL	2.86624	-0.14511	0.743801	-0.195092	0.845321	0.999479
SCFD1	1925.17	0.0619086	0.0751441	0.823866	0.410016	0.999479
SCFD2	374.799	-0.0755631	0.0799382	-0.945269	0.344522	0.999479
SCG2	338.641	-0.244622	0.259047	-0.944314	0.345009	0.999479
SCG3	9816.12	0.0146259	0.0680697	0.214866	0.829872	0.999479
SCG5	31.098	-0.487872	0.2704	-1.80426	0.0711908	0.999479
SCGB1A1	1.22552	0.451738	1.07026	0.422083	0.672964	0.999479
SCGB1B2P	19.3597	-0.113221	0.269005	-0.420888	0.673837	0.999479
SCGB1D2	3.30079	-0.59199	0.635316	-0.931804	0.351438	0.999479
SCGB2B2	20.6715	-0.134696	0.272159	-0.494917	0.620658	0.999479
SCGN	44.1051	-1.37944	0.832547	-1.65689	0.097541	0.999479
SCHIP1	42.8024	-0.212767	0.193273	-1.10086	0.270956	0.999479
SCIMP	0.588886	2.05137	1.65923	1.23634	0.216333	0.999479
SCIN	130.178	0.191502	0.146908	1.30355	0.192385	0.999479
SCLT1	377.343	0.050291	0.0952078	0.528224	0.597344	0.999479
SCLY	64.3742	-0.0336318	0.222384	-0.151233	0.879792	0.999479
SCMH1	1707.64	0.0324739	0.047787	0.679556	0.496786	0.999479
SCML1	2009.24	-0.0102192	0.0819636	-0.12468	0.900777	0.999479
SCML2	388.118	-0.092587	0.0723324	-1.28002	0.200538	0.999479
SCML2P2	29.1078	0.263715	0.23783	1.10884	0.2675	0.999479
SCML4	1.60277	-0.39153	1.0778	-0.363266	0.716406	0.999479
SCN10A	0.605924	-0.272228	1.52592	-0.178402	0.858407	0.999479
SCN11A	12.9537	-0.449662	0.328523	-1.36874	0.171081	0.999479
SCN1A	145.954	-0.138709	0.214874	-0.645537	0.51858	0.999479
SCN1B	116.236	0.0313098	0.129833	0.241155	0.809435	0.999479
SCN2A	870.733	0.142819	0.104847	1.36218	0.173143	0.999479
SCN2B	76.2234	-0.230808	0.175257	-1.31697	0.187849	0.999479
SCN3A	659.77	0.0916405	0.11163	0.820931	0.411685	0.999479
SCN3B	2102.39	0.0180369	0.0771334	0.23384	0.815109	0.999479
SCN4A	0.731055	0.970675	1.64286	0.590845	0.554624	0.999479
SCN4B	35.6841	-0.153315	0.299085	-0.512614	0.608221	0.999479
SCN5A	1249.74	0.0901485	0.108355	0.831971	0.405425	0.999479
SCN7A	3.03219	0.643601	0.812487	0.792136	0.428281	0.999479
SCN8A	838.898	0.0726883	0.0848706	0.85646	0.391743	0.999479
SCN9A	58.6302	-0.249408	0.279757	-0.891518	0.372651	0.999479
SCNM1	567.361	0.0659604	0.0800616	0.82387	0.410013	0.999479
SCNN1A	2.19943	1.12074	0.979758	1.1439	0.252665	0.999479
SCNN1B	8.97345	-1.82468	0.645936	-2.82485	0.0047302	0.999479
SCNN1D	349.888	0.342142	0.147535	2.31906	0.0203921	0.999479
SCNN1G	12.7295	-0.594951	0.324839	-1.83153	0.0670218	0.999479
SCO1	1234.01	0.0847755	0.0611957	1.38532	0.165955	0.999479
SCO2	0.612388	-0.0174317	1.5012	-0.0116118	0.990735	0.999479
SCOC	3288.58	-0.0192546	0.0777968	-0.247498	0.804523	0.999479
SCOC-AS1	123.531	0.0190065	0.118824	0.159954	0.872917	0.999479
SCOCP1	0.712038	1.06752	1.50326	0.710137	0.477619	0.999479
SCP2	4232.86	-0.0306693	0.0646835	-0.474143	0.635398	0.999479
SCPEP1	511.105	-0.0201697	0.0814122	-0.247747	0.80433	0.999479
SCRG1	81.4997	0.474078	0.512937	0.924242	0.35536	0.999479
SCRIB	1857.23	0.030983	0.0556067	0.55718	0.577404	0.999479
SCRN1	16128.9	-0.087901	0.0596212	-1.47432	0.140394	0.999479
SCRN2	606.322	-0.028459	0.0639521	-0.445004	0.656317	0.999479
SCRN3	1964.18	-0.0394044	0.0622402	-0.633102	0.526667	0.999479
SCRT1	805.473	-0.0248302	0.0858603	-0.289193	0.772434	0.999479
SCRT2	261.933	-0.0537152	0.158754	-0.338356	0.735095	0.999479
SCT	1.75423	0.0576867	0.91231	0.0632315	0.949582	0.999479
SCTR	63.1188	0.0785089	0.152793	0.513825	0.607374	0.999479
SCUBE1	30.9604	-0.62036	0.30983	-2.00226	0.0452572	0.999479
SCUBE2	39.911	-0.220335	0.206327	-1.06789	0.285568	0.999479
SCUBE3	435.511	0.0163735	0.119056	0.137528	0.890614	0.999479
SCX	29.7209	0.601569	0.278948	2.15656	0.03104	0.999479
SCYL1	1446.58	-0.0788303	0.0488195	-1.61473	0.106369	0.999479
SCYL2	2750.45	0.0850233	0.0619369	1.37274	0.169833	0.999479
SCYL3	656.901	0.118451	0.0761702	1.55508	0.119928	0.999479
SDAD1	965.292	0.0995213	0.0568719	1.74992	0.0801322	0.999479
SDAD1P1	140.292	-0.0403478	0.17673	-0.228302	0.819411	0.999479
SDC1	96.2879	-0.249202	0.188453	-1.32236	0.186048	0.999479
SDC2	2679.01	-0.0290695	0.0736312	-0.394798	0.692992	0.999479
SDC3	1826.94	-0.165185	0.104372	-1.58265	0.1135	0.999479
SDC4	2005.06	-0.0682982	0.0559401	-1.22092	0.222118	0.999479
SDCBP	1898.27	-0.0855499	0.0839242	-1.01937	0.308027	0.999479
SDCBP2	28.083	0.116912	0.2388	0.489582	0.62443	0.999479
SDCBP2-AS1	232.178	0.0998748	0.104609	0.954744	0.339707	0.999479
SDCBPP2	0.856363	-0.65403	1.3417	-0.487462	0.625931	0.999479
SDCCAG3	484.7	0.0209374	0.0913163	0.229284	0.818648	0.999479
SDCCAG8	1033.86	0.0382652	0.0600033	0.637718	0.523657	0.999479
SDE2	794.097	-0.115099	0.0842612	-1.36598	0.171946	0.999479
SDF2	896.178	0.0917349	0.0762472	1.20312	0.228928	0.999479
SDF2L1	96.8415	0.161836	0.147195	1.09947	0.271564	0.999479
SDF4	2328.49	-0.0307595	0.0528883	-0.581594	0.56084	0.999479
SDHA	2079.35	-0.0741861	0.0626615	-1.18392	0.236446	0.999479
SDHAF1	334.078	0.0375303	0.092045	0.407739	0.683465	0.999479
SDHAF2	162.991	0.0170214	0.099538	0.171004	0.86422	0.999479
SDHAF3	468.435	0.0484294	0.0964745	0.501992	0.615673	0.999479
SDHAF4	470.599	-0.0480496	0.0979561	-0.490522	0.623765	0.999479
SDHAP1	378.599	0.0658932	0.109126	0.603829	0.545957	0.999479
SDHAP3	187.689	0.106521	0.139399	0.764142	0.444783	0.999479
SDHB	1461.41	0.0751447	0.0835994	0.898868	0.368723	0.999479
SDHC	3915.25	-0.0192427	0.0377724	-0.509438	0.610445	0.999479
SDHCP3	1.04057	1.21678	1.24019	0.981126	0.326531	0.999479
SDHCP4	1.59146	1.79426	0.971824	1.84628	0.0648513	0.999479
SDHD	808.65	-0.0476679	0.0868189	-0.54905	0.582971	0.999479
SDHDP6	2.96607	0.273797	0.764868	0.357966	0.720368	0.999479
SDK1	453.821	-0.144213	0.157848	-0.91362	0.360917	0.999479
SDK2	1499.15	-0.0308155	0.112376	-0.274218	0.783917	0.999479
SDR16C5	0.804765	-1.78284	1.38869	-1.28382	0.199204	0.999479
SDR39U1	1470.83	0.0243043	0.0646112	0.376162	0.706796	0.999479
SDR42E2	1.05065	-0.566661	1.30265	-0.435005	0.663559	0.999479
SDR9C7	1.31177	-0.277629	1.05182	-0.263951	0.791818	0.999479
SDS	0.857989	0.440126	1.29659	0.339448	0.734272	0.999479
SDSL	69.2432	0.112317	0.166079	0.676282	0.498861	0.999479
SEBOX	3.36547	0.606481	0.653988	0.927357	0.353741	0.999479
SEC11A	1280	-0.0180598	0.0774198	-0.233271	0.815551	0.999479
SEC11B	0.858883	-0.246499	1.45138	-0.169837	0.865138	0.999479
SEC11C	2291.88	0.0957653	0.0833381	1.14912	0.250507	0.999479
SEC13	1271.6	-0.0694368	0.051508	-1.34808	0.177633	0.999479
SEC14L1	2567.74	-0.132902	0.0755783	-1.75847	0.0786672	0.999479
SEC14L1P1	37.9405	0.00560561	0.202287	0.0277112	0.977892	0.999479
SEC14L2	2221.69	-0.0495296	0.0736534	-0.672469	0.501285	0.999479
SEC14L3	24.9251	-0.0131934	0.246837	-0.0534498	0.957374	0.999479
SEC14L4	5.40125	-0.403697	0.547459	-0.737402	0.460878	0.999479
SEC14L5	1250.85	0.0590806	0.0978878	0.603554	0.54614	0.999479
SEC14L6	94.1748	-0.0334197	0.160093	-0.208752	0.834642	0.999479
SEC16A	2730.15	0.0797663	0.0688605	1.15837	0.246711	0.999479
SEC16B	3.31787	-0.223101	0.641139	-0.347976	0.727858	0.999479
SEC1P	5.25055	0.460469	0.517506	0.889785	0.373582	0.999479
SEC22A	726.248	0.0451748	0.066092	0.683514	0.494282	0.999479
SEC22B	1596.77	0.00613482	0.0589944	0.10399	0.917177	0.999479
SEC22C	2037.05	-0.0376235	0.0592661	-0.634823	0.525544	0.999479
SEC23A	4886.61	-0.0971155	0.0479443	-2.02559	0.0428071	0.999479
SEC23A-AS1	4.53731	0.604403	0.566964	1.06604	0.286408	0.999479
SEC23B	3830.41	0.0237839	0.0550556	0.431997	0.665743	0.999479
SEC23IP	1127.52	-0.026057	0.0581907	-0.447786	0.654308	0.999479
SEC24A	1328.65	-0.0767266	0.0837332	-0.916323	0.359498	0.999479
SEC24B	3167.08	-0.0269263	0.0548169	-0.491204	0.623282	0.999479
SEC24B-AS1	69.6313	-0.110256	0.157887	-0.698319	0.484978	0.999479
SEC24C	3807.83	-0.0593121	0.0543101	-1.0921	0.274789	0.999479
SEC24D	384.282	-0.120905	0.110064	-1.0985	0.271987	0.999479
SEC31A	4089.87	-0.0721647	0.0432203	-1.66969	0.09498	0.999479
SEC31B	306.453	0.31171	0.184039	1.69372	0.0903187	0.999479
SEC61A1	5426.52	-0.0808518	0.0477666	-1.69264	0.0905234	0.999479
SEC61A2	743.291	-0.0109803	0.0549918	-0.199672	0.841737	0.999479
SEC61B	996.337	0.115478	0.0887848	1.30065	0.19338	0.999479
SEC61G	1245.48	-0.0271679	0.0913316	-0.297465	0.766112	0.999479
SEC62	14224.8	0.0113147	0.0661261	0.171108	0.864139	0.999479
SEC63	3508.86	-0.0112218	0.0638312	-0.175805	0.860447	0.999479
SEC63P1	6.65315	-0.135897	0.466394	-0.291379	0.770762	0.999479
SECISBP2	3797.21	0.0198591	0.0438816	0.452562	0.650864	0.999479
SECISBP2L	5530.12	0.0284099	0.0504478	0.563155	0.573329	0.999479
SECTM1	1.25287	-0.751093	1.08212	-0.694094	0.487623	0.999479
SEH1L	400.014	-0.0562186	0.0779022	-0.721656	0.470506	0.999479
SEL1L	3004.56	-0.0075876	0.0562525	-0.134885	0.892703	0.999479
SEL1L2	2.14767	-0.533285	0.796787	-0.669295	0.503308	0.999479
SEL1L3	2472.48	-0.120634	0.0912623	-1.32184	0.186223	0.999479
SELENBP1	227.903	-0.180948	0.184711	-0.979627	0.327271	0.999479
SELENOF	4209.49	0.0575837	0.0868102	0.663329	0.50712	0.999479
SELENOH	376.486	0.079654	0.0896693	0.888308	0.374375	0.999479
SELENOI	1324.28	0.0665384	0.0588295	1.13104	0.258038	0.999479
SELENOK	3542.81	-0.000112875	0.0855734	-0.00131905	0.998948	0.999777
SELENOKP1	4.7534	-0.52436	0.620383	-0.845218	0.397989	0.999479
SELENOM	286.683	-0.14444	0.106399	-1.35752	0.174615	0.999479
SELENON	1472.88	-0.149473	0.0912248	-1.63852	0.101314	0.999479
SELENOO	448.528	0.122794	0.0886828	1.38464	0.166163	0.999479
SELENOP	4142.13	-0.0311794	0.0937942	-0.332423	0.73957	0.999479
SELENOS	928.572	0.0201492	0.0758065	0.265797	0.790395	0.999479
SELENOT	3341.62	-0.00569898	0.0699076	-0.0815215	0.935027	0.999479
SELENOTP1	2.18914	-0.794138	0.906702	-0.875853	0.38111	0.999479
SELENOV	3.30862	1.1362	0.711931	1.59593	0.110503	0.999479
SELENOW	3128.37	-0.00125894	0.0780017	-0.0161399	0.987123	0.999479
SELL	6.37419	0.136871	0.481465	0.28428	0.776196	0.999479
SELPLG	4.13033	-0.342085	0.630665	-0.542419	0.58753	0.999479
SEM1	1029.74	0.0673078	0.0796751	0.844778	0.398235	0.999479
SEM1P1	1.35825	-1.39867	1.07135	-1.30553	0.191714	0.999479
SEMA3A	3428.44	0.0137778	0.0833958	0.16521	0.868779	0.999479
SEMA3B	538.813	-0.00267433	0.102511	-0.0260883	0.979187	0.999479
SEMA3C	1188.7	-0.181666	0.0980934	-1.85197	0.0640308	0.999479
SEMA3D	59.212	-0.154688	0.203492	-0.760165	0.447156	0.999479
SEMA3E	145.15	0.32079	0.227416	1.41059	0.158367	0.999479
SEMA3F	4596.18	-0.00571767	0.0632417	-0.0904099	0.927962	0.999479
SEMA3F-AS1	29.9838	0.200402	0.216426	0.92596	0.354467	0.999479
SEMA3G	4.41671	-0.775011	0.581841	-1.332	0.182861	0.999479
SEMA4A	157.446	-0.291336	0.159452	-1.82711	0.0676829	0.999479
SEMA4B	5363.53	0.061656	0.0603743	1.02123	0.307146	0.999479
SEMA4C	886.321	-0.0548803	0.0722855	-0.759217	0.447723	0.999479
SEMA4D	600.457	-0.090734	0.0810851	-1.119	0.263141	0.999479
SEMA4F	1178.74	-0.0157064	0.0690974	-0.227308	0.820184	0.999479
SEMA4G	657.054	-0.0438972	0.0980209	-0.447835	0.654272	0.999479
SEMA5A	2024.86	0.000815211	0.138321	0.00589363	0.995298	0.999768
SEMA5B	1507.51	-0.188712	0.159046	-1.18653	0.235414	0.999479
SEMA6A	1210.7	-0.186173	0.130894	-1.42231	0.154935	0.999479
SEMA6A-AS1	19.6226	0.39572	0.296565	1.33435	0.18209	0.999479
SEMA6A-AS2	2.25237	-0.30819	0.818755	-0.376412	0.70661	0.999479
SEMA6B	747.601	-0.0851359	0.106795	-0.797192	0.42534	0.999479
SEMA6C	923.44	0.129217	0.127581	1.01282	0.311144	0.999479
SEMA6D	3552.29	0.0895127	0.071286	1.25568	0.209231	0.999479
SEMA7A	3173.46	-0.0940114	0.0645383	-1.45668	0.145206	0.999479
SENP1	857.859	-0.00191695	0.0605626	-0.0316523	0.974749	0.999479
SENP2	1789.94	-0.0125125	0.0442534	-0.282748	0.77737	0.999479
SENP3	532.649	-0.00334573	0.0646686	-0.0517366	0.958739	0.999479
SENP3-EIF4A1	2.63785	0.645933	0.93456	0.691162	0.489463	0.999479
SENP5	1840.43	0.0266664	0.0607115	0.439231	0.660494	0.999479
SENP6	3805.27	0.0575248	0.0520654	1.10486	0.269221	0.999479
SENP7	2080.01	0.0916851	0.0884961	1.03604	0.300186	0.999479
SENP8	347.525	0.103719	0.0856977	1.21028	0.22617	0.999479
SEPHS1	1655.02	-0.0745293	0.0635137	-1.17344	0.240621	0.999479
SEPHS1P1	0.658781	0.630679	1.61068	0.391562	0.695382	0.999479
SEPHS1P4	1.23784	0.782558	1.16153	0.673731	0.500483	0.999479
SEPHS1P6	0.708426	0.730323	1.46665	0.497954	0.618516	0.999479
SEPHS2	1577.6	-0.0332012	0.079636	-0.416912	0.676743	0.999479
SEPSECS	471.761	0.00269048	0.0739347	0.0363899	0.970971	0.999479
SEPSECS-AS1	54.4813	0.252019	0.166525	1.5134	0.130178	0.999479
SEPT14P4	0.984829	0.774518	1.34535	0.575701	0.564817	0.999479
SEPT14P8	0.750231	2.6953	1.43615	1.87675	0.0605527	0.999479
SEPT2P1	1.19707	0.0921841	1.11621	0.0825864	0.93418	0.999479
SEPT4-AS1	4.06058	-0.0540661	0.632103	-0.0855338	0.931837	0.999479
SEPT7-AS1	290.661	0.0829931	0.0837889	0.990503	0.321929	0.999479
SEPT7P2	603.661	0.133534	0.0983151	1.35823	0.174392	0.999479
SEPT7P3	0.693332	-0.171199	1.54383	-0.110892	0.911702	0.999479
SEPT7P6	2.54475	0.76656	0.756264	1.01361	0.310767	0.999479
SEPT7P7	5.75274	-0.207349	0.507255	-0.408767	0.68271	0.999479
SEPT7P8	1.2118	-0.382692	1.02617	-0.372931	0.7092	0.999479
SEPT7P9	28.145	0.25445	0.224754	1.13213	0.257582	0.999479
SERAC1	882.575	-0.0880106	0.0533182	-1.65067	0.0988067	0.999479
SERBP1	7783.4	-0.0343701	0.0508144	-0.676385	0.498796	0.999479
SERBP1P1	2.02566	-0.0134525	0.939453	-0.0143195	0.988575	0.999479
SERBP1P3	3.14083	0.0831745	0.658272	0.126353	0.899453	0.999479
SERBP1P5	8.63797	-0.492602	0.456733	-1.07853	0.280795	0.999479
SERBP1P6	2.08335	-0.662078	0.830268	-0.797427	0.425203	0.999479
SERF1B	99.8855	-0.0164132	0.13042	-0.125849	0.899852	0.999479
SERF2	2850.53	-0.0165373	0.071419	-0.231553	0.816885	0.999479
SERGEF	243.704	0.0216578	0.108394	0.199805	0.841633	0.999479
SERHL2	6.17225	0.0800684	0.522096	0.15336	0.878115	0.999479
SERINC1	15815.7	-0.0267306	0.0568642	-0.470078	0.638299	0.999479
SERINC2	210.958	-0.172233	0.141047	-1.22111	0.222046	0.999479
SERINC3	3731.62	-0.0592499	0.0508576	-1.16502	0.244013	0.999479
SERINC4	297.266	0.0825792	0.104387	0.791085	0.428894	0.999479
SERINC5	1344.76	-0.271951	0.113288	-2.40053	0.0163713	0.999479
SERP1	2005.49	-0.0854171	0.0686198	-1.24479	0.213209	0.999479
SERP2	5.77887	0.393547	0.487254	0.807682	0.419274	0.999479
SERPINA1	15.7461	-0.779424	0.505711	-1.54124	0.123258	0.999479
SERPINA3	2.96496	2.09305	1.00134	2.09025	0.036595	0.999479
SERPINA5	5.27436	0.31235	0.593803	0.526016	0.598877	0.999479
SERPINB1	13.5854	-0.00246389	0.406667	-0.00605873	0.995166	0.999768
SERPINB13	4.76376	0.499738	0.53244	0.938581	0.347946	0.999479
SERPINB6	1651.08	0.0426955	0.0756488	0.564391	0.572488	0.999479
SERPINB7	5.69774	-0.0549177	0.571129	-0.0961563	0.923396	0.999479
SERPINB8	49.5413	0.420968	0.214416	1.96332	0.0496087	0.999479
SERPINB9	13.0206	-0.674768	0.33976	-1.98601	0.0470318	0.999479
SERPINC1	3.00386	0.791193	0.759674	1.04149	0.297648	0.999479
SERPINE1	164.411	0.138844	0.565947	0.245331	0.8062	0.999479
SERPINE2	134.478	-0.129238	0.209262	-0.617589	0.536846	0.999479
SERPINE3	458.927	-1.38846	0.68697	-2.02113	0.0432661	0.999479
SERPINF1	4893.98	-0.20372	0.219918	-0.926344	0.354267	0.999479
SERPINF2	12.6203	-0.520865	0.377031	-1.38149	0.167128	0.999479
SERPING1	469.665	-0.234597	0.1326	-1.76921	0.0768594	0.999479
SERPINH1	733.058	-0.0459958	0.131865	-0.34881	0.727232	0.999479
SERPINI1	540.527	-0.0442486	0.0944256	-0.468608	0.63935	0.999479
SERPINI2	2.19931	-0.532492	0.899987	-0.591666	0.554074	0.999479
SERTAD1	75.2663	0.0945574	0.142	0.665899	0.505476	0.999479
SERTAD2	2140.88	-0.0934549	0.0855747	-1.09209	0.274795	0.999479
SERTAD3	158.461	-0.0190214	0.114751	-0.165762	0.868344	0.999479
SERTAD4	56.9194	-0.0904708	0.165762	-0.545787	0.585212	0.999479
SERTAD4-AS1	2.99537	-0.428663	0.695214	-0.616592	0.537504	0.999479
SERTM1	11.015	0.377792	0.413231	0.914238	0.360592	0.999479
SERTM2	306.575	-0.217138	0.33086	-0.656284	0.511642	0.999479
SESN1	2561.94	-0.0553476	0.0636487	-0.86958	0.38453	0.999479
SESN2	590.307	0.167467	0.0971449	1.72389	0.0847274	0.999479
SESN3	4403.01	-0.147394	0.0845355	-1.74357	0.0812338	0.999479
SESTD1	1561.37	-0.107939	0.0913091	-1.18212	0.237156	0.999479
SET	8785.43	-0.0439926	0.0484821	-0.907398	0.364196	0.999479
SETBP1	803.544	-0.107735	0.113476	-0.949401	0.342416	0.999479
SETD1A	748.64	0.0565663	0.0753871	0.750344	0.453047	0.999479
SETD1B	861.116	0.0463019	0.0917385	0.504716	0.613759	0.999479
SETD2	3394.82	0.0280549	0.0576896	0.486308	0.626749	0.999479
SETD3	5432.39	-0.00404169	0.0616468	-0.0655621	0.947726	0.999479
SETD4	657.104	0.138267	0.0755522	1.83008	0.0672378	0.999479
SETD5	5023.31	0.00998182	0.0897615	0.111204	0.911455	0.999479
SETD6	566.102	0.170049	0.083006	2.04864	0.0404977	0.999479
SETD7	2849.75	-0.0277417	0.0575488	-0.482056	0.629766	0.999479
SETD8P1	0.989546	-0.620475	1.1975	-0.518141	0.60436	0.999479
SETD9	106.504	0.0980607	0.1218	0.805093	0.420766	0.999479
SETDB1	1619.26	0.0148773	0.0440021	0.338105	0.735284	0.999479
SETDB2	1516.03	0.0788765	0.0544929	1.44746	0.147767	0.999479
SETMAR	236.472	0.0581279	0.0941342	0.6175	0.536905	0.999479
SETP12	3.74405	0.121978	0.621398	0.196297	0.844378	0.999479
SETP14	17.1799	-0.176221	0.285071	-0.618164	0.536467	0.999479
SETP20	1.52727	1.17518	1.16031	1.01281	0.31115	0.999479
SETP22	1.71093	-0.285103	0.910271	-0.313207	0.754124	0.999479
SETP3	3.74629	-1.01473	0.629799	-1.61119	0.107138	0.999479
SETP8	0.5932	0.233402	1.66584	0.140111	0.888572	0.999479
SETSIP	0.837752	-0.382674	1.28748	-0.297227	0.766293	0.999479
SETX	3218.25	0.129009	0.0625784	2.06155	0.0392505	0.999479
SEZ6	1882.84	0.0364096	0.0849947	0.428375	0.668378	0.999479
SEZ6L	346.232	-0.185475	0.29226	-0.634622	0.525675	0.999479
SEZ6L2	3893.65	0.0019296	0.0771499	0.025011	0.980046	0.999479
SF1	4556.41	0.0579651	0.0572338	1.01278	0.311167	0.999479
SF3A1	3105.73	-0.0300731	0.0713309	-0.4216	0.673317	0.999479
SF3A2	1039.21	-0.023088	0.0870205	-0.265317	0.790765	0.999479
SF3A3	2376.24	0.0265788	0.0541828	0.49054	0.623752	0.999479
SF3A3P1	0.925837	-0.353645	1.21531	-0.290991	0.771058	0.999479
SF3A3P2	1.50356	-0.295961	0.958754	-0.308693	0.757555	0.999479
SF3B1	12629.7	0.0399702	0.051827	0.771224	0.440574	0.999479
SF3B2	5366.45	-0.0706844	0.0527275	-1.34056	0.180063	0.999479
SF3B3	3521.25	-0.0935798	0.053886	-1.73662	0.0824535	0.999479
SF3B4	790.868	-0.0177105	0.081343	-0.217727	0.827642	0.999479
SF3B5	1000.08	0.0910809	0.102333	0.890041	0.373444	0.999479
SF3B6	1475	0.114116	0.0933785	1.22208	0.221676	0.999479
SFI1	547.063	0.198138	0.11597	1.70852	0.0875395	0.999479
SFMBT1	837.1	-0.00905784	0.0586578	-0.154418	0.87728	0.999479
SFMBT2	1643.47	-0.0122328	0.0831619	-0.147097	0.883056	0.999479
SFN	1.98882	1.05253	0.940721	1.11886	0.2632	0.999479
SFPQ	6725.92	0.112882	0.0978638	1.15346	0.248721	0.999479
SFR1	215.727	0.106607	0.08847	1.205	0.228202	0.999479
SFR1P1	0.81663	1.24004	1.35243	0.916896	0.359197	0.999479
SFRP1	1564.6	-0.487504	0.370011	-1.31754	0.187659	0.999479
SFRP2	5231.58	-0.064298	0.12848	-0.500453	0.616756	0.999479
SFRP4	33.0312	-0.155917	0.23925	-0.651692	0.5146	0.999479
SFRP5	325.574	-1.35423	0.611335	-2.2152	0.0267462	0.999479
SFSWAP	1992.98	0.0954634	0.0630727	1.51354	0.130141	0.999479
SFT2D1	560.983	0.0116562	0.0681673	0.170994	0.864229	0.999479
SFT2D2	416.618	0.032211	0.121855	0.264338	0.791519	0.999479
SFT2D3	389.074	-0.180233	0.078773	-2.288	0.0221374	0.999479
SFTA2	1.06119	1.52982	1.27876	1.19633	0.231568	0.999479
SFTPA2	3.88324	0.127249	0.602656	0.211147	0.832773	0.999479
SFTPC	1.93326	-0.286286	0.847866	-0.337654	0.735624	0.999479
SFTPD	5.32885	-0.219177	0.532661	-0.411476	0.680724	0.999479
SFTPD-AS1	4.18787	0.477442	0.60596	0.787909	0.43075	0.999479
SFXN1	1773.71	-0.0332322	0.073777	-0.450442	0.652392	0.999479
SFXN2	209.635	0.261949	0.150495	1.74058	0.0817575	0.999479
SFXN3	3608.58	0.0144732	0.0546875	0.264653	0.791277	0.999479
SFXN4	317.404	0.141336	0.0940224	1.50322	0.132783	0.999479
SFXN5	701.151	0.0356155	0.0779615	0.456834	0.647791	0.999479
SGCA	4.45615	-0.467106	0.742732	-0.628902	0.529413	0.999479
SGCB	1555.47	-0.0258498	0.0686933	-0.376307	0.706688	0.999479
SGCD	575.11	0.00117725	0.0753296	0.0156279	0.987531	0.999479
SGCE	1087.02	-0.0236447	0.0576004	-0.410495	0.681443	0.999479
SGCG	6.15878	-0.0621123	0.591098	-0.10508	0.916313	0.999479
SGCZ	10.5381	-0.0132688	0.411225	-0.0322666	0.974259	0.999479
SGF29	257.445	-0.0646708	0.092899	-0.696141	0.486341	0.999479
SGIP1	6703.23	0.0409864	0.0501029	0.818043	0.413332	0.999479
SGK1	2112.87	0.0583521	0.0800403	0.729034	0.465981	0.999479
SGK2	49.6445	0.0972117	0.24179	0.402051	0.687647	0.999479
SGK3	257.899	-0.039941	0.0830922	-0.480683	0.630742	0.999479
SGK494	695.987	0.198632	0.157124	1.26417	0.206169	0.999479
SGMS1	667.057	-0.0221576	0.0717676	-0.308741	0.757519	0.999479
SGMS1-AS1	512.341	0.0618677	0.084177	0.734971	0.462357	0.999479
SGMS2	53.2541	0.03266	0.229186	0.142504	0.886682	0.999479
SGO1	25.0538	0.0117776	0.390528	0.0301582	0.975941	0.999479
SGO1-AS1	4.70841	0.414134	0.566421	0.731142	0.464692	0.999479
SGO2	193.109	0.125528	0.104338	1.20309	0.22894	0.999479
SGPL1	1179.26	0.070313	0.0534048	1.3166	0.187972	0.999479
SGPP1	985.796	-0.108517	0.0716201	-1.51517	0.129728	0.999479
SGPP2	114.252	-0.0547725	0.161453	-0.339247	0.734423	0.999479
SGSH	699.305	0.163769	0.120918	1.35438	0.175615	0.999479
SGSM1	147.99	0.154528	0.111734	1.383	0.166666	0.999479
SGSM2	3036.79	0.133087	0.0824064	1.61501	0.106309	0.999479
SGSM3	52.2308	0.474797	0.225723	2.10345	0.0354264	0.999479
SGTA	2701.2	-0.010432	0.0630729	-0.165396	0.868633	0.999479
SGTB	1445.01	-0.158917	0.107128	-1.48343	0.137961	0.999479
SH2B1	1894.78	0.0435714	0.0720562	0.604687	0.545387	0.999479
SH2B2	147.789	0.0200232	0.167878	0.119272	0.90506	0.999479
SH2B3	465.217	0.0479327	0.0831239	0.576642	0.564182	0.999479
SH2D2A	7.18823	-0.505492	0.487153	-1.03765	0.299435	0.999479
SH2D3A	10.2254	0.0956067	0.387556	0.246691	0.805147	0.999479
SH2D3C	103.117	0.00972867	0.18054	0.0538864	0.957026	0.999479
SH2D4A	194.579	0.16983	0.13448	1.26286	0.206639	0.999479
SH2D4B	6.14265	0.54657	0.516231	1.05877	0.289705	0.999479
SH2D5	29.6809	-0.0595422	0.248352	-0.239749	0.810525	0.999479
SH2D6	3.71514	0.922917	0.66883	1.3799	0.167618	0.999479
SH3BGR	327.277	0.10799	0.090937	1.18752	0.235021	0.999479
SH3BGRL	1762.68	-0.0468274	0.0883714	-0.529893	0.596186	0.999479
SH3BGRL2	1907.46	-0.138965	0.0672386	-2.06674	0.0387582	0.999479
SH3BGRL3	569.669	-0.11213	0.0939941	-1.19295	0.232889	0.999479
SH3BP1	119.429	-0.0147101	0.131879	-0.111542	0.911187	0.999479
SH3BP2	1239.09	0.0197949	0.093231	0.212321	0.831857	0.999479
SH3BP4	907.752	-0.135433	0.0937795	-1.44416	0.148694	0.999479
SH3BP5	906.328	-0.022208	0.0781796	-0.284063	0.776362	0.999479
SH3BP5-AS1	1129.89	0.0920395	0.156789	0.587027	0.557186	0.999479
SH3BP5L	1296.2	-0.0412569	0.0541862	-0.761391	0.446423	0.999479
SH3D19	1405.55	-0.0575967	0.0663836	-0.867634	0.385595	0.999479
SH3D21	705.977	0.190467	0.261231	0.729113	0.465933	0.999479
SH3GL1	1177	-0.0617828	0.0607317	-1.01731	0.309007	0.999479
SH3GL1P1	43.2772	0.069795	0.211536	0.329943	0.741443	0.999479
SH3GL2	4380.06	-0.0275736	0.0571036	-0.48287	0.629188	0.999479
SH3GL3	179.267	-0.0405761	0.122574	-0.331034	0.740619	0.999479
SH3GLB1	4092.99	-0.0158696	0.042959	-0.369413	0.71182	0.999479
SH3GLB2	1264.1	-0.0393186	0.0572428	-0.686875	0.492162	0.999479
SH3KBP1	1333.67	0.087111	0.0832131	1.04684	0.295172	0.999479
SH3PXD2A	958.932	-0.0369437	0.138721	-0.266318	0.789995	0.999479
SH3PXD2B	405.357	0.00694752	0.121046	0.0573955	0.95423	0.999479
SH3RF1	438.354	-0.0498945	0.0939497	-0.531077	0.595365	0.999479
SH3RF2	53.3912	0.176169	0.182582	0.964875	0.334608	0.999479
SH3RF3	117.244	-0.620578	0.346377	-1.79162	0.0731935	0.999479
SH3RF3-AS1	1.23143	0.437572	1.05383	0.415222	0.677979	0.999479
SH3TC1	114.238	-0.240871	0.129885	-1.8545	0.0636681	0.999479
SH3TC2	161.212	0.10014	0.12645	0.791929	0.428402	0.999479
SH3TC2-DT	3.44392	0.207575	0.732911	0.28322	0.777008	0.999479
SH3YL1	966.033	-0.0117584	0.0687474	-0.171038	0.864194	0.999479
SHANK1	503.625	0.107998	0.0909502	1.18745	0.235052	0.999479
SHANK2	951.626	0.0300399	0.112353	0.267371	0.789183	0.999479
SHANK2-AS1	1.95532	-0.618749	0.890468	-0.694858	0.487144	0.999479
SHANK2-AS2	14.6614	0.489492	0.344506	1.42085	0.15536	0.999479
SHANK3	457.742	-0.0780128	0.112512	-0.693375	0.488074	0.999479
SHARPIN	709.154	0.0160523	0.0664219	0.241672	0.809034	0.999479
SHB	117.375	-0.0339358	0.130051	-0.260942	0.794137	0.999479
SHBG	20.6195	-0.0986872	0.298487	-0.330625	0.740928	0.999479
SHC1	910.547	-0.0129668	0.0622866	-0.208179	0.835089	0.999479
SHC2	947.61	0.0489181	0.0973023	0.502743	0.615145	0.999479
SHC3	396.499	-0.247157	0.140772	-1.75572	0.0791367	0.999479
SHC4	57.6894	-0.00924675	0.175457	-0.0527009	0.95797	0.999479
SHCBP1	31.3772	-0.105272	0.268916	-0.391467	0.695452	0.999479
SHD	285.182	-0.0622361	0.105778	-0.588368	0.556286	0.999479
SHE	1.20805	-0.478059	1.23841	-0.386026	0.699477	0.999479
SHF	940.984	-0.0877858	0.0705375	-1.24453	0.213306	0.999479
SHH	21.0052	0.199627	0.287132	0.695242	0.486904	0.999479
SHISA2	99.3271	-0.178798	0.149983	-1.19212	0.233213	0.999479
SHISA3	33.606	-0.14623	0.250683	-0.583328	0.559673	0.999479
SHISA4	307.177	-0.089294	0.100636	-0.887295	0.37492	0.999479
SHISA5	1408.79	-0.0445465	0.0846795	-0.52606	0.598847	0.999479
SHISA6	75.0031	-0.165937	0.233712	-0.710008	0.477699	0.999479
SHISA7	63.9799	-0.118564	0.215272	-0.550762	0.581797	0.999479
SHISA8	34.9749	-0.076817	0.282177	-0.272229	0.785446	0.999479
SHISA9	152.511	-0.0298215	0.174527	-0.170871	0.864326	0.999479
SHKBP1	316.59	0.0602644	0.0838645	0.718592	0.472392	0.999479
SHMT1	339.29	0.0284418	0.0873158	0.325735	0.744625	0.999479
SHMT2	1130.92	-0.0525197	0.0886127	-0.592688	0.55339	0.999479
SHOC2	2184.8	-0.0298843	0.0622473	-0.48009	0.631163	0.999479
SHOX	1.38731	-0.96168	1.0348	-0.929339	0.352713	0.999479
SHOX2	1.41029	0.346924	1.00901	0.343825	0.730978	0.999479
SHPK	36.4479	-0.189081	0.202621	-0.933178	0.350728	0.999479
SHPRH	2287.83	0.122498	0.0777593	1.57534	0.115177	0.999479
SHQ1	327.749	0.0270566	0.0759305	0.356333	0.721591	0.999479
SHROOM1	166.513	0.0411455	0.119147	0.345333	0.729844	0.999479
SHROOM2	4130.35	0.0269216	0.0928405	0.289977	0.771834	0.999479
SHROOM3	4407.96	0.0153901	0.0617129	0.249383	0.803065	0.999479
SHROOM4	126.294	-0.0199361	0.147241	-0.135398	0.892297	0.999479
SHTN1	2838.74	-0.01723	0.0473117	-0.36418	0.715723	0.999479
SIAE	338.529	0.038077	0.117646	0.323658	0.746197	0.999479
SIAH1	1107.59	-0.0608186	0.062513	-0.972895	0.330606	0.999479
SIAH2	288.08	-0.209785	0.15454	-1.35748	0.174627	0.999479
SIAH3	6.35568	-0.0830646	0.472582	-0.175768	0.860476	0.999479
SIDT1	2.94505	-0.524194	0.663382	-0.790184	0.42942	0.999479
SIDT2	1166.2	0.0950758	0.0862417	1.10243	0.270273	0.999479
SIGIRR	74.9179	-0.0242953	0.170109	-0.142822	0.88643	0.999479
SIGLEC1	7.39914	0.284087	0.504596	0.563	0.573435	0.999479
SIGLEC11	2.39333	1.22574	0.81462	1.50468	0.132407	0.999479
SIGMAR1	447.638	-0.0561627	0.0716435	-0.783919	0.433088	0.999479
SIK1	2.17902	0.35606	0.843048	0.422348	0.672771	0.999479
SIK2	5260.77	-0.00944366	0.0592887	-0.159283	0.873446	0.999479
SIK3	2472.29	0.0495616	0.0573867	0.863643	0.387784	0.999479
SIKE1	1488.53	-0.0541367	0.0779317	-0.694669	0.487263	0.999479
SIL1	856.987	0.0528686	0.0598226	0.883756	0.376828	0.999479
SIM2	1.20581	-0.849702	1.36063	-0.624491	0.532305	0.999479
SIMC1	193.675	-0.0288662	0.0930294	-0.310291	0.75634	0.999479
SIN3A	3185.92	-0.0619376	0.0634644	-0.975943	0.329093	0.999479
SIN3B	1121.06	0.0448639	0.0675244	0.664411	0.506428	0.999479
SINHCAF	1189.38	-0.0915955	0.0615448	-1.48827	0.136679	0.999479
SIPA1	104.709	-0.0224079	0.129988	-0.172385	0.863135	0.999479
SIPA1L1	1189.92	-0.0761879	0.0744761	-1.02298	0.306315	0.999479
SIPA1L2	1632.84	0.0385966	0.0611685	0.630988	0.528048	0.999479
SIPA1L3	1251.78	-0.0120996	0.0917523	-0.131873	0.895085	0.999479
SIRPA	1191.46	-0.00810302	0.0666315	-0.12161	0.903208	0.999479
SIRPAP1	1.64525	-0.928973	1.17756	-0.788894	0.430174	0.999479
SIRT1	1324.29	0.0025898	0.0603712	0.042898	0.965783	0.999479
SIRT2	1364.08	-0.0203119	0.0603204	-0.336734	0.736317	0.999479
SIRT3	1054.05	0.0507491	0.0571252	0.888383	0.374335	0.999479
SIRT4	116.98	0.000875174	0.12216	0.00716416	0.994284	0.999612
SIRT5	347.644	-0.0135051	0.0882043	-0.153112	0.87831	0.999479
SIRT6	360.204	0.0544954	0.0852133	0.639518	0.522486	0.999479
SIRT7	346.095	0.159184	0.103519	1.53773	0.124114	0.999479
SIVA1	529.595	0.0217467	0.0838919	0.259222	0.795464	0.999479
SIX1	8.36811	-0.951206	0.51346	-1.85254	0.063948	0.999479
SIX2	7.633	0.553405	0.425669	1.30008	0.193572	0.999479
SIX3	2222.68	-0.156405	0.0883681	-1.76993	0.0767387	0.999479
SIX3-AS1	229.727	-0.00428368	0.110403	-0.0388004	0.96905	0.999479
Six3os1_4	1.52209	-0.318816	1.1268	-0.282939	0.777224	0.999479
Six3os1_7	0.845904	2.09038	1.41542	1.47686	0.139712	0.999479
SIX4	240.038	-0.0303062	0.0963017	-0.3147	0.752989	0.999479
SIX5	208.002	-0.0655168	0.10253	-0.639005	0.52282	0.999479
SIX6	3326.42	-0.0523642	0.0645799	-0.810844	0.417455	0.999479
SKA1	18.2158	-0.154253	0.277679	-0.555506	0.578549	0.999479
SKA2	2175.12	-0.00175628	0.0648275	-0.0270915	0.978387	0.999479
SKA2P1	0.730158	1.32336	1.4646	0.903562	0.366228	0.999479
SKA3	34.1543	-0.130314	0.24643	-0.528807	0.59694	0.999479
SKAP2	103.772	-0.000252045	0.133438	-0.00188886	0.998493	0.999777
SKI	1017.63	-0.139944	0.0857361	-1.63227	0.102623	0.999479
SKIDA1	391.272	0.166541	0.0808457	2.05999	0.0393997	0.999479
SKIL	3423.88	0.0679182	0.0586554	1.15792	0.246897	0.999479
SKINT1L	3.07526	0.368228	0.755317	0.487514	0.625894	0.999479
SKIV2L	1180.22	0.0570948	0.067036	0.851703	0.394379	0.999479
SKIV2L2	3106.26	0.015224	0.0572867	0.26575	0.790432	0.999479
SKOR1	43.8848	0.39824	0.247411	1.60963	0.107478	0.999479
SKOR2	0.907325	0.266102	1.20327	0.221149	0.824977	0.999479
SKP1	4609.25	-0.0641138	0.0666718	-0.961632	0.336234	0.999479
SKP2	544.226	-0.0492253	0.069439	-0.7089	0.478386	0.999479
SLA	70.2249	-0.434715	0.265787	-1.63558	0.101928	0.999479
SLA2	13.2513	0.235631	0.398601	0.591145	0.554423	0.999479
SLAIN1	1895.52	-0.0667734	0.0832756	-0.801836	0.422648	0.999479
SLAIN2	1292.95	-0.0468091	0.0650028	-0.720109	0.471458	0.999479
SLBP	580.552	-0.0284664	0.0807801	-0.352393	0.724543	0.999479
SLC10A3	142.222	-0.110467	0.122504	-0.901742	0.367194	0.999479
SLC10A4	32.8836	-0.493115	0.223364	-2.20767	0.0272671	0.999479
SLC10A5	16.767	0.539518	0.297587	1.81298	0.0698356	0.999479
SLC10A6	1.15846	0.0892636	1.25103	0.0713523	0.943117	0.999479
SLC10A7	222.045	-0.017244	0.0895206	-0.192626	0.847252	0.999479
SLC11A1	11.7349	-0.543472	0.351243	-1.54728	0.121795	0.999479
SLC11A2	2249.68	-0.0770222	0.0531241	-1.44985	0.1471	0.999479
SLC12A1	92.2814	0.110445	0.151062	0.731121	0.464705	0.999479
SLC12A2	6664.24	0.0636883	0.0627845	1.0144	0.310394	0.999479
SLC12A3	0.844873	0.646616	1.44943	0.446118	0.655512	0.999479
SLC12A4	314.089	-0.0144826	0.118896	-0.121809	0.903051	0.999479
SLC12A5	2331.23	0.0873186	0.0865028	1.00943	0.312768	0.999479
SLC12A5-AS1	81.1689	0.130097	0.157375	0.82667	0.408424	0.999479
SLC12A6	6278.92	-0.0577657	0.0471828	-1.2243	0.22084	0.999479
SLC12A7	605.41	-0.0850311	0.132917	-0.639731	0.522348	0.999479
SLC12A8	36.2532	0.0440391	0.204621	0.215223	0.829593	0.999479
SLC12A9	285.477	0.0427758	0.0975551	0.438478	0.66104	0.999479
SLC13A2	367.999	0.12844	0.0993759	1.29247	0.196196	0.999479
SLC13A3	64.2441	-0.274144	0.202604	-1.3531	0.176023	0.999479
SLC13A4	136.342	0.739361	0.29552	2.5019	0.0123529	0.999479
SLC13A5	12.6196	-0.323963	0.380275	-0.851917	0.39426	0.999479
SLC14A1	0.565677	0.616464	2.0654	0.298473	0.765342	0.999479
SLC14A2	2.34934	1.06401	0.864009	1.23148	0.218143	0.999479
SLC15A2	1214.53	0.0823094	0.0793184	1.03771	0.299406	0.999479
SLC15A3	33.9586	-0.308489	0.215719	-1.43005	0.152703	0.999479
SLC15A4	1153.45	-0.193209	0.121243	-1.59357	0.111032	0.999479
SLC16A1	21898	-0.0560133	0.092504	-0.605523	0.544831	0.999479
SLC16A1-AS1	355.622	-0.0167673	0.0963121	-0.174093	0.861792	0.999479
SLC16A10	61.1227	0.0133037	0.177024	0.075152	0.940094	0.999479
SLC16A11	60.5265	-0.0358208	0.16218	-0.22087	0.825193	0.999479
SLC16A12	62.0915	0.134513	0.291763	0.461035	0.644774	0.999479
SLC16A13	44.0602	0.0656461	0.195077	0.336514	0.736483	0.999479
SLC16A14	295.062	-0.4414	0.14531	-3.03764	0.00238437	0.999479
SLC16A2	1083.59	-0.108623	0.0657437	-1.65222	0.0984896	0.999479
SLC16A3	532.657	-0.431339	0.254557	-1.69447	0.090176	0.999479
SLC16A4	56.0823	-0.612709	0.227618	-2.69183	0.00710611	0.999479
SLC16A5	2.24812	-0.381964	0.818713	-0.466542	0.640827	0.999479
SLC16A6	1882.9	0.0472935	0.064255	0.736028	0.461713	0.999479
SLC16A7	147.957	-0.181121	0.132946	-1.36237	0.173081	0.999479
SLC16A8	27.0643	-0.522237	0.378811	-1.37862	0.168011	0.999479
SLC16A9	384.338	-0.0395679	0.144093	-0.274599	0.783625	0.999479
SLC17A5	2192.66	0.0272671	0.0556337	0.490119	0.62405	0.999479
SLC17A6	5.84085	-0.835555	0.549397	-1.52086	0.128295	0.999479
SLC17A7	17145	-0.0517028	0.0705767	-0.732576	0.463817	0.999479
SLC17A8	14.2322	-0.590695	0.389487	-1.5166	0.129368	0.999479
SLC17A9	2.15404	-0.185058	0.911036	-0.203129	0.839034	0.999479
SLC18A1	3.00142	-0.206054	0.657381	-0.313447	0.753941	0.999479
SLC18A2	35.8979	0.313973	0.231815	1.35441	0.175605	0.999479
SLC18A3	15.9005	-0.22074	0.402352	-0.548623	0.583264	0.999479
SLC18B1	359.646	-0.0914175	0.0809425	-1.12941	0.258723	0.999479
SLC19A1	380.82	-0.118437	0.0940087	-1.25985	0.207723	0.999479
SLC19A2	922.123	-0.0891924	0.0592861	-1.50444	0.132468	0.999479
SLC19A3	22.738	-0.0620602	0.289025	-0.214722	0.829984	0.999479
SLC1A1	166.069	0.0393473	0.143552	0.274098	0.784009	0.999479
SLC1A2	4773.62	0.0125653	0.0929068	0.135246	0.892417	0.999479
SLC1A3	8005.26	-0.017314	0.117677	-0.147132	0.883028	0.999479
SLC1A4	2288.52	-0.000319332	0.0645593	-0.00494633	0.996053	0.999777
SLC1A5	256.608	-0.310866	0.0991982	-3.13378	0.00172568	0.890385
SLC1A6	87.0545	-0.0782474	0.142352	-0.549677	0.582541	0.999479
SLC1A7	5160.52	0.107728	0.0644628	1.67117	0.0946882	0.999479
SLC20A1	2705.21	-0.0194793	0.0572625	-0.340176	0.733724	0.999479
SLC20A2	598.367	-0.0474799	0.0677274	-0.701043	0.483276	0.999479
SLC22A1	4.56367	0.0967952	0.57297	0.168936	0.865847	0.999479
SLC22A13	2.39215	0.0532267	0.818589	0.0650226	0.948156	0.999479
SLC22A14	1.35982	-0.530714	1.04202	-0.509312	0.610533	0.999479
SLC22A15	130.629	-0.218367	0.131303	-1.66308	0.0962968	0.999479
SLC22A17	2804.36	-0.0700325	0.0637476	-1.09859	0.271947	0.999479
SLC22A18	42.0501	-0.118474	0.216186	-0.548021	0.583677	0.999479
SLC22A20P	16.2687	0.128495	0.339056	0.378979	0.704703	0.999479
SLC22A23	1076.31	-0.0514368	0.0845626	-0.608269	0.543009	0.999479
SLC22A3	24.4256	0.549135	0.382906	1.43412	0.151537	0.999479
SLC22A31	4.26955	-0.880515	0.651748	-1.351	0.176694	0.999479
SLC22A4	39.4943	0.0793233	0.191626	0.413949	0.678912	0.999479
SLC22A5	575.953	-0.116725	0.0952193	-1.22586	0.220252	0.999479
SLC22A6	3.66277	-0.849628	0.803816	-1.05699	0.290514	0.999479
SLC22A7	1.26808	-1.08756	1.05788	-1.02806	0.303921	0.999479
SLC22A8	110.195	-1.0378	0.5678	-1.82775	0.0675872	0.999479
SLC23A2	12755.7	-0.00342129	0.0640285	-0.053434	0.957386	0.999479
SLC23A3	0.933654	1.34072	1.3801	0.971465	0.331317	0.999479
SLC24A1	7930.16	0.0318364	0.110107	0.289139	0.772475	0.999479
SLC24A2	5944.67	0.0368765	0.0688968	0.535243	0.592482	0.999479
SLC24A3	131.739	-0.065928	0.166979	-0.394829	0.692969	0.999479
SLC24A4	4599.39	0.0584717	0.0829731	0.704706	0.480993	0.999479
SLC24A5	202.784	-0.0773475	0.110053	-0.70282	0.482168	0.999479
SLC25A1	349.798	-0.222787	0.118002	-1.88799	0.0590275	0.999479
SLC25A10	32.5494	0.124897	0.208289	0.599632	0.548752	0.999479
SLC25A11	1304.95	-0.024288	0.071615	-0.339147	0.734499	0.999479
SLC25A12	1812.91	0.127253	0.0624967	2.03616	0.0417348	0.999479
SLC25A13	2117.98	0.0340456	0.0761003	0.447377	0.654603	0.999479
SLC25A14	493.007	0.103431	0.0682033	1.51652	0.129389	0.999479
SLC25A14P1	0.711528	0.245067	1.58083	0.155024	0.876802	0.999479
SLC25A15	160.816	-0.0154173	0.11371	-0.135584	0.89215	0.999479
SLC25A16	938.283	0.145266	0.0886191	1.63922	0.101168	0.999479
SLC25A17	792.651	0.0728149	0.07666	0.949842	0.342192	0.999479
SLC25A18	27.6298	0.250039	0.253155	0.987692	0.323304	0.999479
SLC25A19	80.0175	0.0757555	0.137361	0.551509	0.581285	0.999479
SLC25A2	0.796616	-0.963312	1.37535	-0.700414	0.483669	0.999479
SLC25A20	258.348	0.152494	0.0913412	1.6695	0.0950192	0.999479
SLC25A21	38.7407	-0.0830384	0.210805	-0.393912	0.693646	0.999479
SLC25A21-AS1	462.554	-0.0118087	0.07761	-0.152155	0.879065	0.999479
SLC25A22	1161.56	0.00189726	0.0797426	0.0237923	0.981018	0.999479
SLC25A23	2458.22	-0.0548652	0.0650641	-0.843248	0.39909	0.999479
SLC25A24	2590.51	0.0286529	0.0739717	0.38735	0.698497	0.999479
SLC25A25	1322.49	-0.0343019	0.0599187	-0.572475	0.567	0.999479
SLC25A25-AS1	460.841	0.17295	0.148834	1.16203	0.245222	0.999479
SLC25A26	481.225	0.0463924	0.08113	0.571828	0.567439	0.999479
SLC25A27	1929.44	0.115234	0.135355	0.851347	0.394576	0.999479
SLC25A28	624.127	0.0177736	0.0841544	0.211203	0.832729	0.999479
SLC25A29	4937.86	0.127477	0.107681	1.18385	0.236474	0.999479
SLC25A3	6442.85	-0.0472	0.0512059	-0.921768	0.35665	0.999479
SLC25A30	192.899	-0.0870195	0.0961277	-0.905249	0.365334	0.999479
SLC25A30-AS1	3.11938	0.594862	0.670942	0.886607	0.375291	0.999479
SLC25A31	2.10415	0.962459	0.862305	1.11615	0.26436	0.999479
SLC25A32	589.862	0.0469722	0.0794181	0.591454	0.554216	0.999479
SLC25A33	543.065	0.0331377	0.0846411	0.391508	0.695421	0.999479
SLC25A34	91.2399	0.352996	0.171205	2.06183	0.0392241	0.999479
SLC25A35	222.206	0.177598	0.164653	1.07862	0.280757	0.999479
SLC25A36	6055.99	0.0262175	0.107305	0.244328	0.806977	0.999479
SLC25A36P1	0.641529	-1.28397	1.62003	-0.792557	0.428036	0.999479
SLC25A37	1158.26	-0.0184618	0.0995876	-0.185382	0.852929	0.999479
SLC25A38	683.132	-0.00216233	0.0686295	-0.0315072	0.974865	0.999479
SLC25A39	766.634	0.00400319	0.0729002	0.0549132	0.956208	0.999479
SLC25A4	3826.16	-0.0678146	0.0662845	-1.02308	0.306268	0.999479
SLC25A40	1078.88	-0.105945	0.060445	-1.75276	0.079644	0.999479
SLC25A41	46.1678	0.0706136	0.198818	0.355166	0.722465	0.999479
SLC25A42	521.102	-0.0373303	0.0730624	-0.510937	0.609395	0.999479
SLC25A43	75.1213	-0.0821243	0.15962	-0.514498	0.606904	0.999479
SLC25A44	1042.25	-0.0231654	0.0645002	-0.359153	0.719481	0.999479
SLC25A45	7.60219	-0.0370553	0.427919	-0.0865942	0.930994	0.999479
SLC25A46	2459.45	0.0536356	0.0591519	0.906742	0.364543	0.999479
SLC25A47	1.30399	-0.0876358	0.947871	-0.0924554	0.926336	0.999479
SLC25A48	2.5536	-3.11513	1.03823	-3.00043	0.00269602	0.999479
SLC25A5	5143.87	0.0035846	0.0752473	0.0476376	0.962005	0.999479
SLC25A5-AS1	126.821	0.0360521	0.118542	0.304129	0.76103	0.999479
SLC25A51	264.333	-0.0997415	0.0828393	-1.20404	0.228576	0.999479
SLC25A52	2.46446	0.693987	0.843993	0.822266	0.410925	0.999479
SLC25A53	168.828	0.0119418	0.103411	0.11548	0.908065	0.999479
SLC25A5P1	6.34067	0.387468	0.543655	0.71271	0.476025	0.999479
SLC25A5P2	0.756818	2.10919	1.50281	1.4035	0.160469	0.999479
SLC25A5P3	0.617512	0.650586	1.48894	0.436946	0.662151	0.999479
SLC25A6	5872.32	0.00145983	0.056414	0.025877	0.979355	0.999479
SLC25A6P2	1.1109	-0.317109	1.17331	-0.270268	0.786954	0.999479
SLC25A6P4	1.57692	-0.0674713	0.888785	-0.0759142	0.939487	0.999479
SLC26A1	19.7737	-0.0261462	0.265112	-0.0986235	0.921437	0.999479
SLC26A10	318.294	0.594116	0.25673	2.31416	0.0206588	0.999479
SLC26A11	954.773	0.0468009	0.0608995	0.768494	0.442194	0.999479
SLC26A2	767.177	0.0167487	0.0708846	0.236281	0.813214	0.999479
SLC26A4	3.04425	0.133705	0.742011	0.180193	0.857001	0.999479
SLC26A4-AS1	1.1194	-0.952456	1.26518	-0.752822	0.451557	0.999479
SLC26A5	7.89288	0.126081	0.430252	0.293039	0.769492	0.999479
SLC26A6	522.119	0.235271	0.0846413	2.77962	0.00544217	0.999479
SLC26A7	42.2871	-0.127422	0.520041	-0.245024	0.806438	0.999479
SLC26A8	0.889266	-0.620707	1.32407	-0.468787	0.639222	0.999479
SLC26A9	1.47184	-1.53166	1.10702	-1.38359	0.166485	0.999479
SLC27A1	683.462	0.0719299	0.0982598	0.732038	0.464146	0.999479
SLC27A2	119.623	0.163664	0.134826	1.2139	0.224787	0.999479
SLC27A3	84.6711	0.144498	0.195816	0.737926	0.46056	0.999479
SLC27A4	679.623	0.00787592	0.0704833	0.111742	0.911028	0.999479
SLC27A5	104.647	0.0174158	0.152554	0.114162	0.90911	0.999479
SLC27A6	38.3453	-0.241257	0.2089	-1.15489	0.248136	0.999479
SLC28A3	3.42744	0.449185	0.656773	0.683926	0.494022	0.999479
SLC29A1	570.679	-0.025395	0.0915464	-0.2774	0.781473	0.999479
SLC29A2	301.011	0.10989	0.103645	1.06025	0.289032	0.999479
SLC29A3	151.095	-0.0299702	0.114848	-0.260956	0.794127	0.999479
SLC29A4	1804.01	0.076317	0.102622	0.743671	0.457076	0.999479
SLC2A1	16104	-0.292147	0.224817	-1.29949	0.193776	0.999479
SLC2A1-AS1	215.325	-0.00767342	0.131773	-0.058232	0.953564	0.999479
SLC2A10	127.952	-0.12506	0.142573	-0.877167	0.380396	0.999479
SLC2A11	2117.78	0.251293	0.128057	1.96235	0.0497218	0.999479
SLC2A12	456.867	-0.296579	0.155606	-1.90597	0.0566546	0.999479
SLC2A13	263.009	-0.127933	0.148114	-0.863745	0.387728	0.999479
SLC2A14	1.31165	1.74533	1.1678	1.49455	0.135032	0.999479
SLC2A3	2200.21	-0.202308	0.141814	-1.42657	0.153704	0.999479
SLC2A3P2	4.68379	0.944712	0.628404	1.50335	0.132748	0.999479
SLC2A3P4	1.82639	0.796453	0.955353	0.833674	0.404465	0.999479
SLC2A4	31.412	-0.324159	0.288792	-1.12246	0.261665	0.999479
SLC2A4RG	441.42	0.0458889	0.107344	0.427496	0.669018	0.999479
SLC2A5	3.67924	0.456278	0.773963	0.589535	0.555503	0.999479
SLC2A6	101.758	0.0177619	0.122265	0.145274	0.884494	0.999479
SLC2A8	162.645	0.139296	0.0975937	1.4273	0.153493	0.999479
SLC2A9	5.54797	-0.252318	0.525416	-0.480225	0.631067	0.999479
SLC30A1	1640.53	0.0671905	0.0736962	0.911722	0.361915	0.999479
SLC30A10	46.2881	-0.0787515	0.201535	-0.390759	0.695976	0.999479
SLC30A2	66.7846	0.130287	0.173162	0.752401	0.45181	0.999479
SLC30A3	7.98098	0.0496195	0.478219	0.103759	0.917361	0.999479
SLC30A4	585.201	-0.0545185	0.0728822	-0.748036	0.454439	0.999479
SLC30A5	1901.1	-0.0330985	0.0558408	-0.592729	0.553363	0.999479
SLC30A6	741.469	0.00926153	0.0715563	0.12943	0.897017	0.999479
SLC30A7	632.563	-0.0207197	0.0791145	-0.261895	0.793402	0.999479
SLC30A8	16.8197	0.665116	0.774724	0.858519	0.390606	0.999479
SLC30A9	5576.87	0.066449	0.0606495	1.09562	0.273243	0.999479
SLC31A1	1136.77	-0.0724947	0.0714076	-1.01522	0.309999	0.999479
SLC31A2	82.2845	-0.0677952	0.154877	-0.437736	0.661578	0.999479
SLC32A1	159.184	-0.184671	0.168551	-1.09564	0.273237	0.999479
SLC33A1	1002.99	-0.0130652	0.0600905	-0.217425	0.827877	0.999479
SLC34A1	1.55602	0.0558052	0.978572	0.0570272	0.954524	0.999479
SLC34A2	4.16668	-0.809052	0.603221	-1.34122	0.179849	0.999479
SLC34A3	0.934977	-0.293231	1.27441	-0.230091	0.818021	0.999479
SLC35A1	235.167	-0.0426328	0.0974473	-0.437496	0.661752	0.999479
SLC35A2	211.713	-0.0042076	0.08852	-0.0475328	0.962089	0.999479
SLC35A3	739.412	0.0414127	0.0721471	0.574003	0.565966	0.999479
SLC35A4	985.594	-0.020364	0.0681496	-0.298813	0.765083	0.999479
SLC35A5	1949.46	-0.0120063	0.0685523	-0.175141	0.860969	0.999479
SLC35B1	741.305	0.0644547	0.0832074	0.774628	0.43856	0.999479
SLC35B2	817.909	-0.0868758	0.0620093	-1.40101	0.161211	0.999479
SLC35B3	346.684	0.0264659	0.087707	0.301753	0.76284	0.999479
SLC35B4	1558.12	-0.0158189	0.0602228	-0.262673	0.792803	0.999479
SLC35C1	210.637	-0.169017	0.0997103	-1.69508	0.0900594	0.999479
SLC35C2	1418.33	0.0803694	0.0564642	1.42337	0.154629	0.999479
SLC35D1	1311.41	-0.0309126	0.0732772	-0.421859	0.673128	0.999479
SLC35D2	266.146	0.0580221	0.112353	0.516428	0.605555	0.999479
SLC35D3	4.1216	-0.678479	0.685695	-0.989476	0.32243	0.999479
SLC35E1	1751.39	-0.0626118	0.094908	-0.659711	0.509439	0.999479
SLC35E1P1	32.896	0.359075	0.22426	1.60115	0.109343	0.999479
SLC35E2	160.915	0.0390151	0.116477	0.33496	0.737655	0.999479
SLC35E2B	2145.3	0.0140256	0.0579274	0.242124	0.808684	0.999479
SLC35E3	751.401	0.0505213	0.0571583	0.883883	0.376759	0.999479
SLC35E4	392.835	-0.108742	0.0848978	-1.28086	0.200243	0.999479
SLC35F1	1645.54	-0.264243	0.134473	-1.96503	0.0494111	0.999479
SLC35F2	728.583	-0.0491795	0.0685867	-0.717042	0.473348	0.999479
SLC35F3	63.3157	-0.127535	0.223517	-0.570581	0.568284	0.999479
SLC35F4	20.9974	0.00360488	0.276546	0.0130354	0.9896	0.999479
SLC35F5	1898.53	-0.0122697	0.0552848	-0.221937	0.824363	0.999479
SLC35F6	812.815	-0.0663383	0.079922	-0.830038	0.406517	0.999479
SLC35G1	439.723	-0.0531379	0.0824397	-0.644568	0.519207	0.999479
SLC35G2	373.351	-0.143773	0.0902059	-1.59383	0.110974	0.999479
SLC35G5	3.46374	-0.587022	0.714464	-0.821626	0.41129	0.999479
SLC36A1	159.061	0.0751503	0.129563	0.580027	0.561896	0.999479
SLC36A4	1898.4	-0.127024	0.058338	-2.17738	0.0294526	0.999479
SLC37A1	341.58	0.019637	0.115371	0.170207	0.864847	0.999479
SLC37A2	7.51405	-0.196489	0.475421	-0.413296	0.67939	0.999479
SLC37A3	1089.86	0.0840776	0.075274	1.11695	0.264014	0.999479
SLC37A4	782.642	0.0459142	0.07215	0.636371	0.524534	0.999479
SLC38A1	16657.2	0.0368195	0.0616895	0.596852	0.550606	0.999479
SLC38A10	1011.54	0.0293571	0.0590385	0.497253	0.61901	0.999479
SLC38A11	9.4249	0.401108	0.530067	0.756712	0.449223	0.999479
SLC38A2	3399.15	0.0137226	0.0496571	0.276347	0.782282	0.999479
SLC38A3	5333.98	-0.0185922	0.0750526	-0.247722	0.80435	0.999479
SLC38A4	5.97822	-0.0330145	0.483709	-0.0682527	0.945584	0.999479
SLC38A5	1404.97	0.214789	0.116691	1.84065	0.0656722	0.999479
SLC38A6	391.714	0.0666204	0.0980465	0.679477	0.496835	0.999479
SLC38A7	431.045	0.0791329	0.0699914	1.13061	0.25822	0.999479
SLC38A8	3.48482	-0.393845	0.587991	-0.669814	0.502976	0.999479
SLC38A9	893.082	0.0639976	0.082006	0.780402	0.435154	0.999479
SLC39A1	610.758	-0.174552	0.0805566	-2.16682	0.0302487	0.999479
SLC39A10	1146.86	-0.0373005	0.0652429	-0.571717	0.567514	0.999479
SLC39A11	166.123	-0.12948	0.111425	-1.16204	0.24522	0.999479
SLC39A12	89.4225	-0.228807	0.540456	-0.423359	0.672034	0.999479
SLC39A13	1077.66	0.0212244	0.0583391	0.363811	0.715999	0.999479
SLC39A14	1730.82	-0.0723908	0.0645779	-1.12098	0.262295	0.999479
SLC39A2	1.41431	-0.0968791	0.932549	-0.103886	0.91726	0.999479
SLC39A3	405.541	-0.0731933	0.0759439	-0.963782	0.335155	0.999479
SLC39A4	7.03425	-0.392866	0.475212	-0.826717	0.408397	0.999479
SLC39A5	443.805	0.182832	0.108407	1.68653	0.091694	0.999479
SLC39A6	5030.75	-0.0290026	0.0608376	-0.476721	0.633561	0.999479
SLC39A7	2064.24	-0.0604367	0.0552858	-1.09317	0.274319	0.999479
SLC39A8	675.832	-0.0331302	0.0714345	-0.463785	0.642802	0.999479
SLC39A9	1473.6	-0.10495	0.0642851	-1.63257	0.102559	0.999479
SLC3A1	31.3121	-0.254443	0.290292	-0.876507	0.380755	0.999479
SLC3A2	2494.41	0.0220474	0.0549499	0.401226	0.688254	0.999479
SLC40A1	3289.69	0.0284464	0.100252	0.28375	0.776602	0.999479
SLC41A1	1675.91	-0.0595025	0.0858723	-0.692918	0.488361	0.999479
SLC41A2	125.495	0.0587191	0.124798	0.470513	0.637989	0.999479
SLC41A3	1634.02	-0.102854	0.0657724	-1.56379	0.117868	0.999479
SLC43A1	54.6552	0.216934	0.176318	1.23035	0.218565	0.999479
SLC43A2	661.807	-0.064445	0.0657983	-0.979432	0.327367	0.999479
SLC43A3	5.3366	-0.935759	0.517599	-1.80788	0.0706247	0.999479
SLC44A1	2299.59	-0.0357037	0.0552569	-0.646141	0.518188	0.999479
SLC44A2	1215.92	0.001503	0.0802253	0.0187347	0.985053	0.999479
SLC44A3	65.1722	-0.271678	0.210295	-1.29189	0.196395	0.999479
SLC44A3-AS1	34.3126	-0.0704926	0.229796	-0.306762	0.759025	0.999479
SLC44A4	4.04365	-0.090539	0.74508	-0.121516	0.903282	0.999479
SLC44A5	834.021	-0.0955073	0.120559	-0.792203	0.428243	0.999479
SLC45A1	160.47	-0.123944	0.1117	-1.10961	0.267166	0.999479
SLC45A2	13.2057	-0.719659	0.324962	-2.2146	0.0267879	0.999479
SLC45A3	28.6715	-0.218129	0.275125	-0.792838	0.427872	0.999479
SLC45A4	1538.97	0.000420762	0.0674007	0.0062427	0.995019	0.999768
SLC46A1	668.622	-0.0762039	0.0699357	-1.08963	0.275877	0.999479
SLC46A3	1449.76	-0.0390067	0.0722006	-0.540254	0.589022	0.999479
SLC47A1	46.9686	-0.304132	0.225654	-1.34778	0.17773	0.999479
SLC47A2	61.4709	0.266784	0.208362	1.28039	0.20041	0.999479
SLC48A1	481.718	-0.0452053	0.0692866	-0.652439	0.514118	0.999479
SLC4A1	2.64681	-0.662733	0.761382	-0.870435	0.384063	0.999479
SLC4A10	1243.51	0.0668823	0.0699663	0.955921	0.339112	0.999479
SLC4A11	8.77317	0.31551	0.419296	0.752474	0.451766	0.999479
SLC4A1AP	1505.07	0.00791864	0.0565636	0.139995	0.888664	0.999479
SLC4A1APP1	1.79902	0.736906	0.943095	0.78137	0.434585	0.999479
SLC4A2	2210.37	-0.0318051	0.0753075	-0.422336	0.67278	0.999479
SLC4A3	404.688	-0.00571684	0.114228	-0.0500476	0.960084	0.999479
SLC4A4	500.559	-0.264282	0.283823	-0.93115	0.351776	0.999479
SLC4A5	1027.51	0.0984568	0.0859086	1.14606	0.251768	0.999479
SLC4A7	13995.2	-0.000970261	0.0625695	-0.0155069	0.987628	0.999479
SLC4A8	3402.87	0.015879	0.0806226	0.196955	0.843863	0.999479
SLC4A9	23.9702	0.434881	0.314955	1.38077	0.167349	0.999479
SLC50A1	111.183	-0.110323	0.132961	-0.829742	0.406685	0.999479
SLC51B	1.80963	-0.68685	0.941968	-0.729165	0.465901	0.999479
SLC52A1	1.33676	1.23975	1.35524	0.914782	0.360306	0.999479
SLC52A2	289.169	0.00342959	0.0915686	0.0374538	0.970123	0.999479
SLC5A11	4.42654	0.750055	0.580847	1.29131	0.196595	0.999479
SLC5A12	24.8888	-0.0101801	0.261292	-0.0389608	0.968922	0.999479
SLC5A2	4.30823	-0.114852	0.569502	-0.20167	0.840174	0.999479
SLC5A3	1542.41	-0.093287	0.1206	-0.773522	0.439214	0.999479
SLC5A4-AS1	14.0104	0.0664696	0.310675	0.213953	0.830584	0.999479
SLC5A5	2.48156	0.911098	0.743859	1.22483	0.220641	0.999479
SLC5A6	300.279	0.0559303	0.111731	0.500582	0.616665	0.999479
SLC5A7	2.13818	-0.222232	0.917826	-0.242129	0.80868	0.999479
SLC5A8	7.06976	-0.41188	0.557709	-0.738522	0.460197	0.999479
SLC6A1	652.618	-0.0836112	0.139194	-0.600683	0.548051	0.999479
SLC6A11	556.25	-0.179407	0.127138	-1.41112	0.15821	0.999479
SLC6A12	38.7388	-0.550074	0.284023	-1.93673	0.0527789	0.999479
SLC6A13	132.981	-1.07542	0.599908	-1.79264	0.0730311	0.999479
SLC6A15	2829.71	0.0465628	0.07681	0.606207	0.544377	0.999479
SLC6A16	75.4609	-0.00560992	0.166916	-0.0336092	0.973189	0.999479
SLC6A17	102.537	0.163612	0.172217	0.950034	0.342095	0.999479
SLC6A19	1.17156	0.664681	1.16544	0.570326	0.568456	0.999479
SLC6A2	1.19661	-0.0618891	1.06295	-0.0582237	0.95357	0.999479
SLC6A20	106.342	-0.991852	0.629618	-1.57532	0.115182	0.999479
SLC6A3	0.985615	-1.3415	1.39776	-0.95975	0.337181	0.999479
SLC6A4	4.00685	0.359954	0.696484	0.516816	0.605285	0.999479
SLC6A5	11.7258	-1.92613	0.935278	-2.05942	0.039454	0.999479
SLC6A6	32948.4	0.000799521	0.0614205	0.0130172	0.989614	0.999479
SLC6A6P1	0.973485	-1.15225	1.34344	-0.857689	0.391064	0.999479
SLC6A7	1.70057	0.199948	0.978828	0.204273	0.83814	0.999479
SLC6A8	2615.84	-0.0763429	0.0917083	-0.832454	0.405153	0.999479
SLC6A9	1082.88	0.0716041	0.0785408	0.911681	0.361937	0.999479
SLC7A1	1700.89	-0.0375265	0.0770964	-0.486747	0.626438	0.999479
SLC7A10	6.18053	-0.225673	0.617655	-0.36537	0.714835	0.999479
SLC7A11	1047.34	0.214912	0.116358	1.84698	0.0647499	0.999479
SLC7A11-AS1	6.68131	0.701935	0.49554	1.4165	0.156628	0.999479
SLC7A14	525.634	-0.00682146	0.168478	-0.0404887	0.967704	0.999479
SLC7A2	1043.37	-0.126051	0.0614361	-2.05174	0.0401951	0.999479
SLC7A3	12.9914	-0.734098	0.361593	-2.03018	0.0423383	0.999479
SLC7A4	1.43619	-0.101063	0.960896	-0.105175	0.916237	0.999479
SLC7A5	1514.66	-0.0671019	0.0857238	-0.782769	0.433763	0.999479
SLC7A5P1	4.44475	1.16891	0.786095	1.48699	0.137018	0.999479
SLC7A6	1160.15	0.0664805	0.0804511	0.826347	0.408607	0.999479
SLC7A6OS	734.15	-0.0438358	0.0617773	-0.709578	0.477966	0.999479
SLC7A7	9.43128	-0.00359178	0.418167	-0.00858934	0.993147	0.999479
SLC7A8	705.317	-0.0958344	0.121698	-0.78748	0.431001	0.999479
SLC7A9	25.9604	0.0629735	0.301899	0.208592	0.834767	0.999479
SLC8A1	4610.59	-0.0373951	0.0604903	-0.6182	0.536443	0.999479
SLC8A1-AS1	9.33548	-0.0113008	0.448281	-0.0252092	0.979888	0.999479
SLC8A2	452.523	0.06696	0.116936	0.572622	0.5669	0.999479
SLC8A3	155.161	0.0661163	0.23029	0.2871	0.774036	0.999479
SLC8B1	51.5763	0.0677959	0.197162	0.343859	0.730953	0.999479
SLC9A1	548.981	0.036236	0.0755617	0.479556	0.631543	0.999479
SLC9A2	5.19003	0.604852	0.509128	1.18802	0.234827	0.999479
SLC9A3	4.46287	0.0150706	0.588083	0.0256266	0.979555	0.999479
SLC9A3-AS1	973.966	0.275153	0.1319	2.08607	0.0369723	0.999479
SLC9A3R1	461.524	-0.229985	0.167111	-1.37624	0.168748	0.999479
SLC9A3R2	158.154	-0.0198477	0.136724	-0.145166	0.88458	0.999479
SLC9A5	93.6574	0.144514	0.187551	0.770529	0.440986	0.999479
SLC9A6	1400.67	-0.0137897	0.0823437	-0.167465	0.867004	0.999479
SLC9A7	882.896	-0.0112301	0.107826	-0.10415	0.917051	0.999479
SLC9A7P1	0.820204	-0.321445	1.68291	-0.191006	0.848521	0.999479
SLC9A8	550.398	0.11813	0.101233	1.16691	0.243247	0.999479
SLC9A9	78.2785	-0.0418401	0.159011	-0.263127	0.792453	0.999479
SLC9B1	31.7112	0.0823721	0.224018	0.367703	0.713094	0.999479
SLC9B2	685.859	0.0874428	0.0597799	1.46275	0.143537	0.999479
SLC9C2	230.062	0.324418	0.129749	2.50036	0.0124068	0.999479
SLCO1A2	69.5834	-0.267236	0.409131	-0.653179	0.513641	0.999479
SLCO1B1	3.03309	1.00731	0.856311	1.17634	0.23946	0.999479
SLCO1C1	62.4302	-0.0474496	0.272892	-0.173877	0.861962	0.999479
SLCO2A1	2.07456	0.0680143	0.850575	0.0799627	0.936267	0.999479
SLCO2B1	7.68638	0.266009	0.478734	0.555651	0.57845	0.999479
SLCO3A1	147.39	-0.0227487	0.150176	-0.151481	0.879596	0.999479
SLCO4A1	236.742	-0.0437796	0.120097	-0.364537	0.715457	0.999479
SLCO4C1	7.82518	0.328869	0.473901	0.693962	0.487706	0.999479
SLCO5A1	264.338	-0.172024	0.155282	-1.10782	0.26794	0.999479
SLCO6A1	2.56172	0.732954	0.881375	0.831604	0.405633	0.999479
SLED1	0.897545	-1.21925	1.52796	-0.797962	0.424893	0.999479
SLF1	563.75	0.0956012	0.0807294	1.18422	0.236327	0.999479
SLF2	1508.25	0.0341137	0.0859997	0.396673	0.691609	0.999479
SLFN11	3.44849	0.0322564	0.760062	0.0424392	0.966149	0.999479
SLFN13	1.31347	-0.916973	1.11179	-0.824775	0.409499	0.999479
SLFN5	662.883	0.0534665	0.0689532	0.775403	0.438101	0.999479
SLFNL1	40.9838	0.0429141	0.222917	0.192512	0.847342	0.999479
SLFNL1-AS1	13.6743	0.174112	0.357368	0.487206	0.626113	0.999479
SLIRP	741.195	0.0984514	0.109497	0.899121	0.368588	0.999479
SLIT1	256.575	-0.165586	0.199187	-0.831313	0.405797	0.999479
SLIT2	740.529	-0.155428	0.161776	-0.960759	0.336673	0.999479
SLIT3	157.782	-0.0350353	0.175022	-0.200176	0.841343	0.999479
SLITRK1	94.0372	-0.122209	0.171737	-0.711605	0.476709	0.999479
SLITRK2	1019.85	-0.308554	0.211039	-1.46207	0.143721	0.999479
SLITRK3	74.3314	-0.139999	0.20475	-0.683754	0.49413	0.999479
SLITRK4	103.384	-0.220295	0.205141	-1.07387	0.282879	0.999479
SLITRK5	746.265	-0.136938	0.119988	-1.14127	0.253758	0.999479
SLITRK6	710.376	-0.0106165	0.0755114	-0.140594	0.888191	0.999479
SLK	3506.53	0.0657893	0.0533101	1.23409	0.217171	0.999479
SLMAP	1898.18	-0.0221143	0.0584831	-0.378132	0.705332	0.999479
SLN	18.4288	0.168369	0.359063	0.468912	0.639132	0.999479
SLTM	4369.33	0.0623585	0.0584258	1.06731	0.285831	0.999479
SLU7	2265.02	0.0148006	0.0490101	0.301991	0.762659	0.999479
SLX1B	0.738537	-0.823716	1.48628	-0.554215	0.579432	0.999479
SLX4	559.675	0.0597417	0.0839164	0.711919	0.476515	0.999479
SLX4IP	753.637	0.0544088	0.0601219	0.904975	0.365479	0.999479
SMAD1	313.678	-0.0427234	0.0845577	-0.505257	0.613378	0.999479
SMAD2	7327.72	0.0391778	0.0360673	1.08624	0.277371	0.999479
SMAD3	829.227	-0.0463689	0.098101	-0.472665	0.636452	0.999479
SMAD4	1904.9	-0.0821447	0.0548569	-1.49744	0.13428	0.999479
SMAD5	2569.42	-0.0420287	0.0530886	-0.791671	0.428552	0.999479
SMAD5-AS1	1.5126	-1.13296	1.16766	-0.970278	0.331908	0.999479
SMAD6	201.99	-0.0988378	0.121066	-0.816398	0.414273	0.999479
SMAD7	175.062	0.00466896	0.119934	0.0389294	0.968947	0.999479
SMAD9	496.307	-0.174492	0.136287	-1.28033	0.200428	0.999479
SMAD9-IT1	4.6308	0.044504	0.615155	0.0723461	0.942326	0.999479
SMAGP	6.79618	-0.270363	0.471271	-0.57369	0.566178	0.999479
SMAP1	1923.94	-0.0639056	0.061553	-1.03822	0.299167	0.999479
SMAP2	2307.19	-0.0414518	0.07575	-0.547219	0.584228	0.999479
SMARCA1	5149.94	0.0487896	0.0704935	0.692115	0.488865	0.999479
SMARCA2	3905.76	-0.0242692	0.0501516	-0.483917	0.628445	0.999479
SMARCA4	4724.49	-0.034304	0.0614894	-0.557885	0.576923	0.999479
SMARCA5	6620.24	-0.0172122	0.0484932	-0.354941	0.722633	0.999479
SMARCA5-AS1	5.75679	0.0498205	0.540309	0.0922075	0.926533	0.999479
SMARCAD1	2063.56	0.0930707	0.0616689	1.5092	0.131248	0.999479
SMARCAL1	475.703	-0.0584545	0.0724243	-0.807112	0.419602	0.999479
SMARCB1	2798.76	-0.0174092	0.0554897	-0.313737	0.75372	0.999479
SMARCC1	2651.33	-0.0763675	0.0537405	-1.42104	0.155305	0.999479
SMARCC2	5365.93	0.0236475	0.0441068	0.536142	0.591861	0.999479
SMARCD1	1702.52	0.00274151	0.0511413	0.0536066	0.957249	0.999479
SMARCD2	701.772	0.0175665	0.0640605	0.274218	0.783917	0.999479
SMARCD3	996.409	-0.0445588	0.0773591	-0.576	0.564615	0.999479
SMARCE1	1952.02	-0.0773084	0.0563008	-1.37313	0.169712	0.999479
SMARCE1P5	4.2087	0.792317	0.595554	1.33039	0.183391	0.999479
SMARCE1P6	1.21994	0.011178	1.0573	0.0105721	0.991565	0.999479
SMC1A	3778.94	-0.0359099	0.0544938	-0.658973	0.509913	0.999479
SMC1B	1.69005	-2.38	1.38815	-1.71451	0.0864343	0.999479
SMC2	1259.94	-0.0611537	0.0681751	-0.89701	0.369714	0.999479
SMC2-AS1	26.8468	-0.566139	0.236189	-2.39698	0.0165309	0.999479
SMC3	7310.73	0.0608372	0.0641041	0.949037	0.342602	0.999479
SMC4	1780.25	0.0456314	0.059108	0.771999	0.440115	0.999479
SMC5	1658.09	0.0288048	0.0736805	0.390942	0.69584	0.999479
SMC5-AS1	88.0519	-0.0685836	0.139726	-0.490845	0.623536	0.999479
SMC6	844.642	0.0945759	0.0841186	1.12432	0.260879	0.999479
SMCHD1	3960.42	0.0211126	0.0630197	0.335015	0.737613	0.999479
SMCO1	4.68371	-0.404086	0.619061	-0.65274	0.513924	0.999479
SMCO2	1.29351	-0.264446	1.33146	-0.198613	0.842565	0.999479
SMCO3	0.553569	2.23424	2.01293	1.10995	0.267022	0.999479
SMCO4	72.3333	-0.321969	0.149754	-2.14998	0.0315565	0.999479
SMCP	0.57776	1.14548	1.53166	0.747866	0.454541	0.999479
SMCR2	3.75758	0.019407	0.591143	0.0328297	0.97381	0.999479
SMCR5	44.7605	-0.161103	0.176926	-0.910569	0.362522	0.999479
SMCR8	1030.02	0.000948501	0.0770289	0.0123136	0.990175	0.999479
SMDT1	1306.6	-0.00466084	0.0724841	-0.0643015	0.94873	0.999479
SMG1	4525.23	0.0980134	0.0808612	1.21212	0.225467	0.999479
SMG1P1	17.8001	0.301666	0.302019	0.998832	0.317876	0.999479
SMG1P2	34.9486	0.00473791	0.214633	0.0220744	0.982389	0.999479
SMG1P3	46.8089	0.214133	0.183739	1.16541	0.243851	0.999479
SMG1P5	29.9222	-0.0378159	0.213775	-0.176896	0.85959	0.999479
SMG1P6	8.64855	-0.455015	0.420503	-1.08207	0.279221	0.999479
SMG1P7	61.26	-0.00862801	0.181072	-0.0476496	0.961996	0.999479
SMG5	4938.94	0.0772285	0.0676968	1.1408	0.253954	0.999479
SMG6	2099.82	0.00398566	0.0652723	0.061062	0.95131	0.999479
SMG7	2991.68	-0.03457	0.059602	-0.580015	0.561905	0.999479
SMG7-AS1	6.92438	0.225367	0.448769	0.50219	0.615534	0.999479
SMG8	699.523	0.0393422	0.0723193	0.544007	0.586436	0.999479
SMG9	576.192	0.058591	0.083889	0.698434	0.484906	0.999479
SMIM1	34.4543	0.0694817	0.198906	0.349318	0.72685	0.999479
SMIM10	21.0888	0.0820619	0.268139	0.306042	0.759572	0.999479
SMIM10L1	1252.43	0.0514556	0.068101	0.755578	0.449902	0.999479
SMIM10L2A	696.099	-0.13437	0.0959641	-1.40021	0.161451	0.999479
SMIM10L2B	234.415	-0.00940603	0.0948417	-0.0991761	0.920998	0.999479
SMIM12	364.849	0.0808839	0.0907876	0.890914	0.372975	0.999479
SMIM13	5183.27	0.000902026	0.060009	0.0150315	0.988007	0.999479
SMIM14	2312.21	-0.054901	0.0760055	-0.722329	0.470092	0.999479
SMIM15	1378.13	-0.0405671	0.0618693	-0.655691	0.512023	0.999479
SMIM15-AS1	2.93741	0.397427	0.807697	0.49205	0.622684	0.999479
SMIM17	57.6189	-0.0335907	0.170945	-0.1965	0.844219	0.999479
SMIM18	12.6458	-0.344655	0.383985	-0.897575	0.369412	0.999479
SMIM19	524.726	-0.0697313	0.0794727	-0.877425	0.380256	0.999479
SMIM2-AS1	12.0923	-0.368946	0.337026	-1.09471	0.273644	0.999479
SMIM20	895.942	0.0657818	0.0826782	0.795637	0.426243	0.999479
SMIM22	2.49245	0.0563655	0.780664	0.072202	0.942441	0.999479
SMIM24	8.82313	0.511825	0.449943	1.13753	0.255316	0.999479
SMIM26	454.101	0.0323055	0.101029	0.319765	0.749146	0.999479
SMIM27	201.161	-0.0193519	0.121848	-0.15882	0.873811	0.999479
SMIM29	390.874	-0.0363113	0.0878794	-0.413194	0.679464	0.999479
SMIM3	139.687	-0.194551	0.171529	-1.13421	0.256705	0.999479
SMIM30	1695.21	0.102294	0.106074	0.96436	0.334865	0.999479
SMIM31	1.00482	-0.0274989	1.19141	-0.023081	0.981586	0.999479
SMIM36	195.232	0.234645	0.131395	1.7858	0.0741317	0.999479
SMIM4	141.007	0.103573	0.123501	0.838641	0.401671	0.999479
SMIM5	18.6652	0.0121068	0.290831	0.0416284	0.966795	0.999479
SMIM7	1264.35	-0.0125504	0.0509018	-0.24656	0.805248	0.999479
SMIM8	547.452	0.0956965	0.0711649	1.34471	0.178717	0.999479
SMKR1	36.2294	0.151882	0.219549	0.691791	0.489069	0.999479
SMN1	72.0325	0.228011	0.145446	1.56766	0.11696	0.999479
SMN2	22.6691	0.183885	0.258704	0.710792	0.477213	0.999479
SMNDC1	1247.13	-0.0929389	0.0636452	-1.46027	0.144217	0.999479
SMO	603.034	-0.0811465	0.0915348	-0.88651	0.375343	0.999479
SMOC1	1064.08	-0.370153	0.216488	-1.70981	0.0873007	0.999479
SMOC2	295.67	-1.19193	0.514293	-2.31761	0.0204706	0.999479
SMOX	252.733	-0.277346	0.147134	-1.88499	0.0594305	0.999479
SMPD1	648.428	-0.0932323	0.0655752	-1.42176	0.155095	0.999479
SMPD2	174.627	0.0120342	0.123947	0.097091	0.922654	0.999479
SMPD3	599.481	-0.0608977	0.128863	-0.472577	0.636515	0.999479
SMPD4	708.125	-0.0362007	0.0741719	-0.488065	0.625504	0.999479
SMPD4P1	0.778192	0.745379	1.51349	0.492491	0.622372	0.999479
SMPD5	5.26491	-0.34032	0.578991	-0.587781	0.55668	0.999479
SMPDL3A	243.154	0.0329669	0.0926287	0.355903	0.721913	0.999479
SMPDL3B	2.66577	-1.44517	0.844931	-1.7104	0.087191	0.999479
SMPX	0.849703	1.63153	1.48525	1.09849	0.271991	0.999479
SMS	1332.7	-0.0312758	0.0894399	-0.349685	0.726575	0.999479
SMTN	813.3	0.176677	0.115028	1.53595	0.124551	0.999479
SMTNL2	35.2673	-0.25656	0.23032	-1.11393	0.26531	0.999479
SMU1	2239.29	-0.00842696	0.0574876	-0.146587	0.883458	0.999479
SMUG1	716.491	-0.0156476	0.0613308	-0.255135	0.798619	0.999479
SMUG1-AS1	1.21521	-0.0397156	1.06854	-0.0371679	0.970351	0.999479
SMURF1	661.927	-0.00182588	0.0760821	-0.0239988	0.980854	0.999479
SMURF2	2076.16	0.0282829	0.0412175	0.686187	0.492595	0.999479
SMURF2P1	78.6262	-0.0675873	0.139536	-0.48437	0.628123	0.999479
SMYD1	0.910848	-0.131541	1.33493	-0.0985381	0.921505	0.999479
SMYD2	594.293	0.0777494	0.0647173	1.20137	0.229608	0.999479
SMYD3	271.554	-0.0402263	0.0860311	-0.467579	0.640086	0.999479
SMYD3-IT1	2.82554	0.649209	0.890588	0.728966	0.466022	0.999479
SMYD4	534.726	0.0127379	0.0664956	0.19156	0.848087	0.999479
SMYD5	817.795	-0.107137	0.0574436	-1.86508	0.0621706	0.999479
SNAI1	5.45726	0.141888	0.508218	0.279187	0.780101	0.999479
SNAI1P1	6.20574	-0.294453	0.520764	-0.565424	0.571785	0.999479
SNAI2	7.83051	-0.323467	0.505824	-0.639487	0.522506	0.999479
SNAI3	50.8638	0.0839486	0.191767	0.437763	0.661558	0.999479
SNAI3-AS1	79.6747	0.103698	0.14343	0.722984	0.46969	0.999479
SNAP23	503.858	-0.0470441	0.116528	-0.403717	0.686421	0.999479
SNAP23P1	1.02581	0.398976	1.10802	0.360081	0.718786	0.999479
SNAP25	13024.6	0.0415706	0.0655368	0.634309	0.525879	0.999479
SNAP25-AS1	54.5269	-0.195496	0.175945	-1.11112	0.266515	0.999479
SNAP29	844.716	0.107368	0.0664603	1.61552	0.106198	0.999479
SNAP47	818.319	-0.0614294	0.0695403	-0.883365	0.377039	0.999479
SNAP91	7904.18	0.0183168	0.0551528	0.33211	0.739806	0.999479
SNAPC1	261.637	-0.0396909	0.0896934	-0.442517	0.658115	0.999479
SNAPC2	160.602	-0.109008	0.124397	-0.876289	0.380873	0.999479
SNAPC3	3127.71	-0.0672416	0.0691055	-0.973029	0.330539	0.999479
SNAPC4	557.084	0.221298	0.118679	1.86468	0.062226	0.999479
SNAPC5	458.364	-0.00658306	0.084357	-0.0780381	0.937798	0.999479
SNAPIN	915.506	0.112747	0.0764631	1.47453	0.14034	0.999479
SNCA	663.359	0.0157303	0.0804914	0.195428	0.845058	0.999479
SNCA-AS1	4.75243	-0.0140858	0.595741	-0.0236442	0.981136	0.999479
SNCAIP	260.218	-0.209027	0.171937	-1.21572	0.224093	0.999479
SNCB	2837.27	-0.0215466	0.0820067	-0.262742	0.79275	0.999479
SNCG	40.4501	0.124725	0.191565	0.651086	0.514991	0.999479
SND1	2920.78	-0.0404049	0.0410898	-0.983332	0.325444	0.999479
SND1-IT1	7.16732	0.426435	0.609239	0.699948	0.48396	0.999479
SNED1	305.203	-0.0287861	0.143227	-0.200982	0.840712	0.999479
SNF8	917.218	0.0741194	0.0740858	1.00045	0.317091	0.999479
SNHG1	1256.07	0.059517	0.0826661	0.719969	0.471544	0.999479
SNHG10	197.821	0.113945	0.126436	0.901212	0.367476	0.999479
SNHG11	316.276	0.131941	0.0866914	1.52196	0.128019	0.999479
SNHG12	328.349	0.165236	0.0944916	1.74868	0.0803459	0.999479
SNHG14	4085.89	0.0699449	0.0974213	0.717963	0.47278	0.999479
SNHG15	131.621	-0.133512	0.150217	-0.888796	0.374113	0.999479
SNHG16	707.024	-0.0257637	0.0658998	-0.390952	0.695833	0.999479
SNHG17	178.539	0.129347	0.0943391	1.37108	0.170349	0.999479
SNHG18	124.798	-0.136497	0.129452	-1.05442	0.291691	0.999479
SNHG19	112.47	0.0655248	0.147509	0.444207	0.656893	0.999479
SNHG20	138.622	0.0175394	0.12549	0.139768	0.888843	0.999479
SNHG21	25.4869	0.0666026	0.256769	0.259387	0.795337	0.999479
SNHG22	18.4399	0.312169	0.399439	0.781519	0.434498	0.999479
SNHG25	8.07501	0.284545	0.448283	0.634744	0.525595	0.999479
SNHG26	1.49223	-1.62242	1.07994	-1.50232	0.133014	0.999479
SNHG27	1.05643	0.752757	1.07595	0.699621	0.484164	0.999479
SNHG28	2.62792	0.0100118	0.865286	0.0115705	0.990768	0.999479
SNHG3	182.338	-0.00146645	0.0987169	-0.0148551	0.988148	0.999479
SNHG4	12.2945	0.220298	0.390178	0.564608	0.57234	0.999479
SNHG5	943.754	-0.051376	0.0674512	-0.761676	0.446253	0.999479
SNHG6	2443	0.0408979	0.0851956	0.480047	0.631194	0.999479
SNHG7	720.78	-0.13103	0.0758041	-1.72854	0.0838914	0.999479
SNHG8	580.101	-0.0850334	0.0916822	-0.92748	0.353677	0.999479
SNHG9	45.858	0.295807	0.209659	1.4109	0.158275	0.999479
SNIP1	846.727	0.0123955	0.0593744	0.208768	0.834629	0.999479
SNN	3136.88	-0.161568	0.0810039	-1.99457	0.04609	0.999479
SNORA11F	4.61496	-0.509135	0.561648	-0.906502	0.36467	0.999479
SNORA13	3.36184	1.45031	0.85214	1.70196	0.0887631	0.999479
SNORA14B	1.18484	-1.34682	1.13033	-1.19153	0.233445	0.999479
SNORA15	0.750301	1.17505	1.4895	0.788889	0.430177	0.999479
SNORA22B	1.46479	0.841599	0.99847	0.842889	0.399291	0.999479
SNORA23	1.24694	0.488193	1.15481	0.422748	0.672479	0.999479
SNORA24B	1.48244	0.588981	1.12926	0.521564	0.601974	0.999479
SNORA28	1.15812	1.89769	1.16306	1.63163	0.102756	0.999479
SNORA2A	3.52698	0.855657	0.642355	1.33206	0.18284	0.999479
SNORA2B	1.83791	1.13115	0.885212	1.27783	0.201308	0.999479
SNORA31	0.786126	-0.68701	1.42675	-0.481521	0.630147	0.999479
SNORA33	8.8742	-0.562776	0.442024	-1.27318	0.202953	0.999479
SNORA38	1.77238	0.941171	0.932089	1.00974	0.312618	0.999479
SNORA3B	2.62282	1.53151	0.848469	1.80503	0.0710705	0.999479
SNORA47	2.70092	-0.130491	0.791526	-0.16486	0.869054	0.999479
SNORA5	2.87392	1.4783	0.74541	1.9832	0.0473453	0.999479
SNORA53	1.28696	-2.22093	1.26303	-1.75841	0.0786773	0.999479
SNORA54	1.02004	0.220596	1.20889	0.182479	0.855207	0.999479
SNORA55	4.93122	0.519449	0.595159	0.87279	0.382778	0.999479
SNORA59A	1.13646	-0.57609	1.11807	-0.515253	0.606376	0.999479
SNORA5A	3.01645	0.389718	0.739192	0.527221	0.59804	0.999479
SNORA5C	4.50234	0.249553	0.546064	0.457002	0.647669	0.999479
SNORA60	3.95645	0.424219	0.651903	0.650739	0.515215	0.999479
SNORA63C	1.55258	-1.32555	1.03284	-1.2834	0.199352	0.999479
SNORA63D	2.01513	-0.361702	0.909775	-0.397573	0.690945	0.999479
SNORA65	0.962408	0.878402	1.32397	0.663461	0.507035	0.999479
SNORA66	3.51887	-0.350224	0.629557	-0.556302	0.578004	0.999479
SNORA68B	2.71262	-0.861118	0.75644	-1.13838	0.254961	0.999479
SNORA70	3.07178	-0.104991	0.688181	-0.152563	0.878743	0.999479
SNORA70F	7.24172	-0.159041	0.53063	-0.299721	0.76439	0.999479
SNORA71A	1.30607	-0.554836	1.11196	-0.498972	0.617799	0.999479
SNORA71B	3.90189	-0.945656	0.607277	-1.55721	0.119421	0.999479
SNORA71C	1.02151	0.781338	1.26945	0.615491	0.538231	0.999479
SNORA73	0.886761	1.34168	1.35117	0.992976	0.320722	0.999479
SNORA73B	1.22137	0.709097	1.09111	0.649887	0.515765	0.999479
SNORA75	2.27427	0.0350054	0.851296	0.0411202	0.9672	0.999479
SNORA79B	2.00978	-0.709458	0.898027	-0.790019	0.429517	0.999479
SNORA7B	2.48413	-0.586055	0.763286	-0.767805	0.442603	0.999479
SNORA80E	0.961078	-1.88583	1.57155	-1.19998	0.230147	0.999479
SNORA9B	2.87008	0.52651	0.7073	0.744395	0.456638	0.999479
SNORD100	3.2863	1.58862	0.904878	1.75562	0.0791535	0.999479
SNORD101	1.72692	1.46132	1.03375	1.41362	0.157474	0.999479
SNORD104	19.652	0.512214	0.289366	1.77012	0.0767064	0.999479
SNORD11	1.36542	-0.29239	1.04696	-0.279276	0.780033	0.999479
SNORD111	0.74098	-0.207013	1.2669	-0.163401	0.870203	0.999479
SNORD115-45	0.727335	1.43257	1.49836	0.956086	0.339029	0.999479
SNORD116	1.89154	0.0618124	0.908438	0.0680425	0.945752	0.999479
SNORD116-12	2.64629	0.486841	0.761076	0.639675	0.522384	0.999479
SNORD116-13	1.65601	2.69503	1.17141	2.30068	0.0214098	0.999479
SNORD116-14	1.29358	1.13996	1.35923	0.838681	0.401649	0.999479
SNORD116-19	0.705936	0.297501	1.67372	0.177748	0.858921	0.999479
SNORD116-23	1.52467	-1.49777	1.11558	-1.34259	0.179403	0.999479
SNORD116-24	1.78863	1.40286	1.00451	1.39656	0.162546	0.999479
SNORD117	5.95671	0.408149	0.530049	0.77002	0.441288	0.999479
SNORD11B	0.691855	0.647086	1.34846	0.479869	0.63132	0.999479
SNORD124	3.53606	-0.282116	0.752552	-0.37488	0.70775	0.999479
SNORD127	1.50615	-0.126851	1.0538	-0.120375	0.904186	0.999479
SNORD12B	1.93688	-2.94962	1.2328	-2.39262	0.0167284	0.999479
SNORD13	0.86307	-0.0217947	1.27491	-0.0170952	0.986361	0.999479
SNORD13E	2.09334	-0.497672	0.955754	-0.520712	0.602567	0.999479
SNORD13P3	1.29511	-0.412599	1.03872	-0.397218	0.691207	0.999479
SNORD14A	15.0301	0.616355	0.330609	1.8643	0.0622793	0.999479
SNORD15B	1.27782	0.254253	1.21577	0.209129	0.834348	0.999479
SNORD17	1.66616	-1.38138	0.954337	-1.44748	0.147763	0.999479
SNORD19	3.2552	-0.913914	0.672914	-1.35814	0.174418	0.999479
SNORD1B	3.08126	0.1176	0.666992	0.176315	0.860047	0.999479
SNORD20	1.45438	0.896387	1.33158	0.673173	0.500837	0.999479
SNORD27	0.621527	-0.883378	1.73959	-0.507808	0.611588	0.999479
SNORD38A	2.32775	0.184542	0.826866	0.223183	0.823393	0.999479
SNORD3A	0.688556	-0.28808	1.54123	-0.186916	0.851727	0.999479
SNORD3B-1	0.949112	0.698442	1.50426	0.464311	0.642425	0.999479
SNORD3B-2	0.763604	-0.236585	1.63079	-0.145074	0.884652	0.999479
SNORD41	0.725957	0.345904	1.90324	0.181745	0.855783	0.999479
SNORD46	1.92002	-0.00307737	0.8433	-0.0036492	0.997088	0.999777
SNORD4A	4.28602	1.11157	0.734916	1.51251	0.130405	0.999479
SNORD59A	7.52731	0.988163	0.496983	1.98832	0.0467759	0.999479
SNORD6	3.52239	-0.147061	0.683515	-0.215153	0.829648	0.999479
SNORD62B	6.67746	0.457806	0.50961	0.898347	0.369001	0.999479
SNORD63	2.87309	-1.28656	0.718521	-1.79056	0.0733633	0.999479
SNORD63B	8.41842	0.47869	0.458166	1.0448	0.296117	0.999479
SNORD67	1.41544	2.48293	1.26384	1.96459	0.0494612	0.999479
SNORD69	0.743458	-0.658981	1.32284	-0.498156	0.618374	0.999479
SNORD7	0.834734	-1.5404	1.41393	-1.08945	0.275957	0.999479
SNORD83A	3.65404	0.431544	0.638002	0.676398	0.498788	0.999479
SNORD89	6.38181	0.115974	0.512366	0.226349	0.82093	0.999479
SNORD9	1.09719	0.73453	1.23353	0.595468	0.55153	0.999479
SNORD91A	0.875918	0.147135	1.27059	0.115801	0.90781	0.999479
SNORD91B	1.48091	1.50622	1.14759	1.3125	0.189351	0.999479
SNORD94	6.24447	-0.0623927	0.474691	-0.131438	0.895428	0.999479
SNORD99	4.10688	-0.353294	0.58743	-0.601424	0.547558	0.999479
snoU13	0.674622	-2.44339	1.63105	-1.49805	0.134122	0.999479
snoZ196	0.699578	1.90532	1.50858	1.26299	0.206594	0.999479
SNPH	811.619	-0.011006	0.0716495	-0.153608	0.877918	0.999479
SNRK	1811.34	-0.128065	0.0578813	-2.21255	0.0269287	0.999479
SNRK-AS1	20.4117	0.23841	0.296064	0.805265	0.420667	0.999479
SNRNP200	16940.3	-0.0731693	0.062176	-1.17681	0.239271	0.999479
SNRNP25	343.649	-0.117295	0.099127	-1.18328	0.236699	0.999479
SNRNP27	977.841	-0.0670625	0.0651748	-1.02896	0.303497	0.999479
SNRNP35	438.45	0.0201515	0.0684744	0.294293	0.768534	0.999479
SNRNP40	1059.32	-0.0360633	0.0570447	-0.632195	0.52726	0.999479
SNRNP48	844.38	0.0112783	0.0727772	0.154971	0.876844	0.999479
SNRNP70	4514.64	0.0678546	0.111313	0.609582	0.542139	0.999479
SNRPA	490.338	-0.154214	0.0819618	-1.88154	0.0598986	0.999479
SNRPA1	845.74	-0.0125131	0.0731797	-0.170992	0.86423	0.999479
SNRPB	1083.37	-0.119019	0.0571377	-2.08302	0.0372491	0.999479
SNRPB2	931.564	0.0264778	0.0687087	0.385363	0.699968	0.999479
SNRPC	917.748	0.0439364	0.0742742	0.591544	0.554156	0.999479
SNRPCP1	1.57313	-0.372491	1.14631	-0.324947	0.745221	0.999479
SNRPCP11	1.9204	0.642727	0.986964	0.651216	0.514907	0.999479
SNRPCP13	0.780454	0.126708	1.27942	0.099036	0.92111	0.999479
SNRPCP16	4.18	0.389141	0.652258	0.596606	0.550771	0.999479
SNRPCP6	0.720067	0.261575	1.45834	0.179365	0.857651	0.999479
SNRPD1	1104.21	0.0269436	0.0663451	0.406114	0.684659	0.999479
SNRPD2	1943.69	0.0404911	0.0986205	0.410575	0.681384	0.999479
SNRPD3	1676.72	0.0216616	0.0545511	0.397089	0.691302	0.999479
SNRPE	415.112	0.0846654	0.0916323	0.92397	0.355502	0.999479
SNRPEP2	1.77646	-1.02221	0.918358	-1.11309	0.265672	0.999479
SNRPEP4	8.65852	0.00108816	0.397856	0.00273507	0.997818	0.999777
SNRPF	645.043	0.0541093	0.0769648	0.70304	0.482031	0.999479
SNRPFP1	0.884042	-0.280234	1.23795	-0.226369	0.820914	0.999479
SNRPG	594.492	0.0715088	0.110209	0.648848	0.516437	0.999479
SNRPGP10	2.50326	0.315508	0.78906	0.399852	0.689265	0.999479
SNRPGP14	8.84686	-0.173568	0.466957	-0.371701	0.710115	0.999479
SNRPGP17	0.899466	0.706697	1.35645	0.52099	0.602374	0.999479
SNRPGP2	4.36233	0.776851	0.585981	1.32573	0.184931	0.999479
SNRPGP3	0.981886	-0.624566	1.282	-0.48718	0.626131	0.999479
SNRPN	822.72	-0.0498688	0.0710719	-0.701667	0.482887	0.999479
SNTA1	718.2	-0.0370152	0.0906858	-0.40817	0.683149	0.999479
SNTB1	268.036	-0.0601467	0.136672	-0.44008	0.659879	0.999479
SNTB2	4120.38	0.0436645	0.0690262	0.632578	0.527009	0.999479
SNTG1	84.9138	-0.200671	0.166615	-1.2044	0.228435	0.999479
SNTG2	22.6904	0.377528	0.246324	1.53265	0.125362	0.999479
SNU13	2659.08	-0.0319922	0.061071	-0.523854	0.60038	0.999479
SNUPN	309.602	0.103256	0.0826085	1.24995	0.211319	0.999479
SNURF	16.7594	0.575153	0.336363	1.70992	0.0872811	0.999479
SNW1	3238.27	0.0186487	0.0676038	0.275853	0.782661	0.999479
SNX1	2654.02	0.00409382	0.0378375	0.108195	0.913841	0.999479
SNX10	1730.79	-0.103378	0.0883775	-1.16973	0.242109	0.999479
SNX11	757.186	0.0187859	0.07189	0.261314	0.79385	0.999479
SNX12	1595.07	-0.0373499	0.0781127	-0.478154	0.632541	0.999479
SNX13	2019.55	0.0186551	0.0641123	0.290975	0.771071	0.999479
SNX14	2224.01	0.0226186	0.0534913	0.422845	0.672408	0.999479
SNX15	20.4502	-0.00931708	0.344076	-0.0270786	0.978397	0.999479
SNX16	300.254	0.00551892	0.0941735	0.0586037	0.953268	0.999479
SNX17	1301.12	-0.0576795	0.0604952	-0.953456	0.340359	0.999479
SNX18	792.05	-0.102348	0.122233	-0.837319	0.402413	0.999479
SNX18P3	3.44675	0.231798	0.745698	0.310846	0.755917	0.999479
SNX18P5	2.38517	-0.650145	0.746232	-0.871238	0.383624	0.999479
SNX18P7	1.57853	-0.745605	1.00663	-0.740697	0.458877	0.999479
SNX18P9	4.13414	0.254093	0.691024	0.367705	0.713093	0.999479
SNX19	2342.01	0.0260605	0.0521326	0.499888	0.617154	0.999479
SNX19P2	2.1424	-0.882306	0.827571	-1.06614	0.286361	0.999479
SNX19P3	2.12792	-0.133585	0.88296	-0.151293	0.879745	0.999479
SNX2	1959.06	0.0488625	0.0621691	0.785961	0.431891	0.999479
SNX21	874.541	-0.0207731	0.0786454	-0.264137	0.791674	0.999479
SNX22	21.1878	0.260149	0.283696	0.917001	0.359142	0.999479
SNX24	583.046	-0.104861	0.0624458	-1.67923	0.0931064	0.999479
SNX25	2195.59	0.00808699	0.0594763	0.13597	0.891845	0.999479
SNX25P1	12.6772	0.685076	0.369074	1.8562	0.0634245	0.999479
SNX27	2057.75	-0.0233887	0.0561381	-0.416628	0.676951	0.999479
SNX29	2250.21	0.0143641	0.0695745	0.206457	0.836434	0.999479
SNX3	2912.86	-0.0617319	0.0750605	-0.822429	0.410833	0.999479
SNX30	859.887	-0.0142912	0.0862701	-0.165656	0.868427	0.999479
SNX31	6.97242	0.485822	0.533109	0.911299	0.362138	0.999479
SNX32	143.435	0.0626694	0.15068	0.415911	0.677475	0.999479
SNX33	423.084	-0.20347	0.111809	-1.8198	0.0687894	0.999479
SNX4	1171.55	0.0733452	0.0693574	1.0575	0.290285	0.999479
SNX5	1100.58	-0.0295515	0.0697743	-0.423531	0.671908	0.999479
SNX5P1	1.29897	0.0290884	1.23437	0.0235655	0.981199	0.999479
SNX6	1341.52	0.0516489	0.0641959	0.804551	0.421079	0.999479
SNX7	197.36	-0.197766	0.107065	-1.84717	0.0647229	0.999479
SNX8	737.429	0.0165378	0.0754944	0.21906	0.826603	0.999479
SNX9	324.688	-0.0268078	0.100157	-0.267658	0.788962	0.999479
SOAT1	986.993	0.0474213	0.0599657	0.790806	0.429057	0.999479
SOBP	665.703	-0.0290119	0.120262	-0.241239	0.80937	0.999479
SOCS1	49.0402	0.0937406	0.204703	0.457934	0.647	0.999479
SOCS2	437.595	0.0234993	0.0823128	0.285488	0.775271	0.999479
SOCS2-AS1	89.0454	-0.0840693	0.141863	-0.59261	0.553442	0.999479
SOCS3	56.0001	0.782168	0.401741	1.94695	0.0515413	0.999479
SOCS4	1580	0.0592285	0.0560741	1.05625	0.290852	0.999479
SOCS5	1209.23	-0.0953136	0.0608357	-1.56674	0.117176	0.999479
SOCS5P4	9.1959	-0.0950924	0.428205	-0.222072	0.824258	0.999479
SOCS6	1118.58	-0.0364248	0.0589977	-0.617393	0.536975	0.999479
SOCS7	2419.83	-0.110073	0.0791357	-1.39094	0.164243	0.999479
SOD1	3315.45	0.0561196	0.0783004	0.716722	0.473546	0.999479
SOD2	3270.28	0.0283531	0.0719025	0.394327	0.693339	0.999479
SOD3	24.5096	0.125385	0.338796	0.370091	0.711315	0.999479
SOGA1	2752.34	-0.030898	0.0968242	-0.319115	0.74964	0.999479
SOGA3	22.1608	0.200008	0.250671	0.79789	0.424934	0.999479
SOHLH2	49.6339	-0.126917	0.17731	-0.715791	0.47412	0.999479
SON	11988.1	0.0160103	0.0469531	0.340985	0.733115	0.999479
SORBS1	1089.99	-0.0980214	0.12987	-0.754766	0.45039	0.999479
SORBS2	4572.92	-0.049278	0.0468905	-1.05092	0.293296	0.999479
SORBS3	511.087	-0.061831	0.101634	-0.608367	0.542944	0.999479
SORCS1	2075.74	-0.276763	0.113638	-2.43548	0.0148719	0.999479
SORCS2	2326.18	-0.10772	0.143443	-0.750965	0.452674	0.999479
SORCS3	146.752	-0.34017	0.224132	-1.51772	0.129084	0.999479
SORD	350.369	-0.0400713	0.0883161	-0.453726	0.650026	0.999479
SORD2P	12.8799	0.0599154	0.336451	0.178081	0.85866	0.999479
SORL1	4880.21	-0.011618	0.0669633	-0.173498	0.86226	0.999479
SORT1	4930.99	0.00224997	0.0554259	0.0405941	0.967619	0.999479
SOS1	2084.37	-0.0115118	0.0658433	-0.174837	0.861208	0.999479
SOS1-IT1	98.5716	0.266415	0.157522	1.69129	0.0907811	0.999479
SOS2	1578.9	-0.0224467	0.0520322	-0.4314	0.666178	0.999479
SOSTDC1	445.87	0.215362	0.10753	2.0028	0.0451987	0.999479
SOWAHA	219.471	-0.21652	0.155503	-1.39238	0.163808	0.999479
SOWAHB	5.04529	-0.345982	0.550561	-0.628416	0.529731	0.999479
SOWAHC	435.932	-0.0956754	0.104648	-0.914258	0.360581	0.999479
SOWAHD	3.84184	-0.884242	0.608437	-1.4533	0.146141	0.999479
SOX1	35.1476	-0.716009	0.400314	-1.78862	0.0736761	0.999479
SOX1-OT	3.31988	-1.06432	0.833378	-1.27711	0.201562	0.999479
SOX10	16.4609	-1.26078	0.508456	-2.47963	0.0131518	0.999479
SOX11	1689.48	-0.410185	0.195403	-2.09917	0.0358017	0.999479
SOX12	2858.11	-0.064309	0.0569706	-1.12881	0.258978	0.999479
SOX13	123.843	-0.138814	0.133061	-1.04323	0.296842	0.999479
SOX15	120.439	-0.0101752	0.137918	-0.0737767	0.941188	0.999479
SOX18	0.834467	2.54066	1.35985	1.86834	0.0617151	0.999479
SOX2	2855.31	-0.115929	0.106396	-1.0896	0.275888	0.999479
SOX2-OT	206.782	-0.0962462	0.106352	-0.904975	0.365479	0.999479
SOX21	49.12	-0.927153	0.461683	-2.0082	0.0446217	0.999479
SOX21-AS1	17.5975	-0.343286	0.420637	-0.816109	0.414438	0.999479
SOX3	88.4912	-0.578391	0.171586	-3.37085	0.000749373	0.670189
SOX30	8.30824	-0.549343	0.419336	-1.31003	0.190185	0.999479
SOX4	8774.79	-0.142386	0.0827458	-1.72076	0.085294	0.999479
SOX5	471.872	-0.13839	0.111411	-1.24216	0.214177	0.999479
SOX6	796.874	-0.100464	0.0847859	-1.18491	0.236051	0.999479
SOX7	243.029	0.0274494	0.0971315	0.2826	0.777483	0.999479
SOX8	1110.27	-0.0163757	0.105804	-0.154774	0.876999	0.999479
SOX9	1858.41	-0.27551	0.139173	-1.97962	0.0477459	0.999479
SOX9-AS1	202.632	-0.00301526	0.0989037	-0.0304868	0.975679	0.999479
SP1	2060.59	-0.0559046	0.0598309	-0.934376	0.35011	0.999479
SP100	7.52469	0.561493	0.456096	1.23108	0.218291	0.999479
SP110	34.6422	-0.204298	0.198038	-1.03161	0.302254	0.999479
SP140	23.5437	0.0301852	0.274578	0.109933	0.912462	0.999479
SP140L	13.5387	-0.234335	0.331675	-0.706521	0.479864	0.999479
SP2	423.443	0.0157765	0.0940117	0.167814	0.866729	0.999479
SP2-AS1	33.0431	0.0790476	0.221287	0.357217	0.720929	0.999479
SP3	2401.27	-0.0482786	0.0541861	-0.890977	0.372942	0.999479
SP4	1538.13	-0.0385803	0.0630316	-0.612078	0.540486	0.999479
SP5	7.73561	-0.193027	0.456937	-0.422437	0.672706	0.999479
SP6	22.4263	-0.346416	0.292387	-1.18478	0.236103	0.999479
SP7	4.1765	-0.682112	0.567131	-1.20274	0.229077	0.999479
SP8	38.1034	-0.799577	0.609877	-1.31105	0.189842	0.999479
SP9	23.5657	-1.25236	0.660325	-1.89658	0.057883	0.999479
SPA17	170.37	0.145804	0.14433	1.01022	0.312392	0.999479
SPAAR	8.53542	-0.0102166	0.459502	-0.022234	0.982261	0.999479
SPACA6	134.133	0.234402	0.148321	1.58037	0.114022	0.999479
SPACA6P-AS	21.7421	-0.157311	0.264467	-0.594825	0.551961	0.999479
SPACA9	311.654	-0.038826	0.0915966	-0.42388	0.671653	0.999479
SPAG1	175.079	0.17152	0.107375	1.59738	0.11018	0.999479
SPAG16	1304.46	0.0141337	0.0627915	0.225089	0.82191	0.999479
SPAG17	20.9287	0.434153	0.32889	1.32005	0.186817	0.999479
SPAG4	45.9203	0.17804	0.212762	0.836804	0.402703	0.999479
SPAG5	269.477	0.101968	0.110829	0.92005	0.357547	0.999479
SPAG5-AS1	101.397	0.259993	0.171529	1.51574	0.129585	0.999479
SPAG6	157.529	0.178515	0.170363	1.04785	0.294706	0.999479
SPAG7	1337.26	0.0181766	0.0777839	0.23368	0.815233	0.999479
SPAG8	268.535	0.128278	0.130434	0.983474	0.325374	0.999479
SPAG9	9124.16	0.0417713	0.0421889	0.990101	0.322125	0.999479
SPANXA2-OT1	1.44885	-0.294811	1.05429	-0.279628	0.779763	0.999479
SPARC	4677.26	-0.251927	0.111048	-2.26863	0.0232906	0.999479
SPARCL1	1324.95	0.00387046	0.359966	0.0107523	0.991421	0.999479
SPART	3945.39	0.0194668	0.0470806	0.413478	0.679257	0.999479
SPART-AS1	14.2236	-0.022583	0.343286	-0.0657849	0.947549	0.999479
SPAST	1237.25	-0.0589302	0.0694388	-0.848664	0.396068	0.999479
SPATA1	28.2856	0.117358	0.2302	0.509809	0.610185	0.999479
SPATA12	1.47713	-1.84696	1.17203	-1.57586	0.115057	0.999479
SPATA13	675.339	-0.126839	0.0997312	-1.27181	0.203441	0.999479
SPATA17	211.847	0.189511	0.101527	1.86661	0.0619563	0.999479
SPATA18	89.8092	0.127895	0.152467	0.838837	0.401561	0.999479
SPATA2	611.534	-0.0461052	0.0652473	-0.706622	0.479801	0.999479
SPATA20	946.126	-0.0596544	0.0720922	-0.827473	0.407969	0.999479
SPATA21	3.60425	0.599075	0.695114	0.861838	0.388777	0.999479
SPATA24	103.957	0.11551	0.143226	0.806492	0.419959	0.999479
SPATA25	61.7413	0.216875	0.17217	1.25966	0.207793	0.999479
SPATA2L	165.369	0.016139	0.098207	0.164337	0.869466	0.999479
SPATA32	0.71176	-0.809131	1.59472	-0.507381	0.611888	0.999479
SPATA33	231.037	0.122146	0.120101	1.01703	0.309141	0.999479
SPATA4	41.8393	-0.042939	0.190966	-0.224852	0.822095	0.999479
SPATA41	11.7505	0.330631	0.360999	0.91588	0.35973	0.999479
SPATA45	4.42904	0.76778	0.591202	1.29868	0.194055	0.999479
SPATA46	2.43647	0.490186	0.880978	0.556411	0.57793	0.999479
SPATA5	549.209	-0.0664433	0.0955798	-0.695161	0.486954	0.999479
SPATA5L1	311.124	0.083669	0.0756963	1.10533	0.269018	0.999479
SPATA6	1352.6	0.077554	0.0544041	1.42552	0.154008	0.999479
SPATA6L	40.0051	0.346329	0.205851	1.68242	0.0924872	0.999479
SPATA7	644.626	-0.0469973	0.088404	-0.53162	0.594989	0.999479
SPATA8	1.51527	0.185396	1.10592	0.16764	0.866867	0.999479
SPATA9	4.75581	0.0299509	0.572007	0.052361	0.958241	0.999479
SPATC1L	131.679	0.0540879	0.114732	0.471428	0.637335	0.999479
SPATS2	929.406	0.00308551	0.0571527	0.0539871	0.956945	0.999479
SPATS2L	254.307	-0.0524693	0.143614	-0.36535	0.71485	0.999479
SPC24	42.8728	-0.120689	0.218922	-0.551288	0.581437	0.999479
SPC25	63.1162	-0.215798	0.198693	-1.08609	0.277439	0.999479
SPCS1	2893.64	0.0432247	0.0755655	0.572017	0.567311	0.999479
SPCS2	652.88	-0.00403474	0.0783697	-0.0514835	0.95894	0.999479
SPCS2P4	5.29292	0.560668	0.553386	1.01316	0.310984	0.999479
SPCS3	2107.62	-0.00269732	0.0586023	-0.0460276	0.963288	0.999479
SPDEF	11.0001	-0.640783	0.459315	-1.39508	0.162991	0.999479
SPDL1	390.033	0.0256138	0.0857982	0.298536	0.765294	0.999479
SPDYA	12.8133	0.440562	0.428577	1.02797	0.303966	0.999479
SPDYE18	9.56496	-0.150227	0.396277	-0.379096	0.704617	0.999479
SPDYE3	1.34035	0.476154	0.988159	0.48186	0.629906	0.999479
SPECC1	1280.73	0.0934402	0.0636741	1.46748	0.142246	0.999479
SPECC1L	639.454	0.0149479	0.0792345	0.188654	0.850364	0.999479
SPECC1L-ADORA2A	0.727858	-0.82395	1.77227	-0.464911	0.641995	0.999479
SPEF1	225.958	0.0837332	0.11782	0.710687	0.477278	0.999479
SPEF2	1323.09	0.142023	0.0577878	2.45767	0.0139842	0.999479
SPEG	1654	0.0367434	0.0695445	0.528343	0.597261	0.999479
SPEM1	3.14044	0.862298	0.729816	1.18153	0.237393	0.999479
SPEM2	6.21527	0.380999	0.58629	0.649847	0.515791	0.999479
SPEM3	1.79305	-0.157285	0.977224	-0.160951	0.872132	0.999479
SPEN	3009.62	-0.0131097	0.0993981	-0.131891	0.895071	0.999479
SPERT	1.77684	-1.41416	1.08483	-1.30357	0.192379	0.999479
SPESP1	1.30478	0.0708812	0.95957	0.0738676	0.941116	0.999479
SPG11	3004.11	0.0117708	0.0545367	0.215833	0.829118	0.999479
SPG21	1211.18	-0.0751618	0.0688148	-1.09223	0.274731	0.999479
SPG7	1900.8	0.0734545	0.0818119	0.897846	0.369268	0.999479
SPHK1	99.0487	0.278986	0.182291	1.53044	0.125908	0.999479
SPHK2	452.124	0.0743633	0.0936593	0.793976	0.427209	0.999479
SPHKAP	145.439	-0.278434	0.141341	-1.96995	0.0488439	0.999479
SPI1	1.32291	-0.0336088	1.02495	-0.0327908	0.973841	0.999479
SPICE1	702.002	-0.0272598	0.0834865	-0.326518	0.744033	0.999479
SPIDR	928.781	0.00452985	0.0660836	0.0685472	0.94535	0.999479
SPIN1	3267.49	-0.0674914	0.0555862	-1.21418	0.22468	0.999479
SPIN2A	1.29904	0.200851	0.948714	0.211708	0.832334	0.999479
SPIN2B	55.6683	0.214598	0.187589	1.14398	0.252633	0.999479
SPIN3	1069.43	0.103379	0.0737159	1.40239	0.160798	0.999479
SPIN4	382.374	-0.146617	0.0691029	-2.12172	0.033861	0.999479
SPINK1	0.685686	-1.15017	1.63697	-0.702625	0.482289	0.999479
SPINK2	2.16071	-0.118916	0.901358	-0.13193	0.89504	0.999479
SPINK4	433.355	0.378863	0.144621	2.61969	0.00880087	0.999479
SPINK5	347.977	0.200888	0.128661	1.56137	0.118436	0.999479
SPINK9	0.738827	2.24935	1.50246	1.49711	0.134364	0.999479
SPINT1	25.1729	-0.208173	0.266433	-0.781336	0.434605	0.999479
SPINT1-AS1	3.62718	1.1609	0.638815	1.81727	0.0691754	0.999479
SPINT2	679.018	-0.0579406	0.0812572	-0.713051	0.475814	0.999479
SPIRE1	1617.85	-0.0846087	0.0685974	-1.23341	0.217423	0.999479
SPIRE2	503.62	0.0721192	0.085764	0.840903	0.400402	0.999479
SPN	3.74475	0.243478	0.656627	0.370802	0.710785	0.999479
SPNS1	30.2737	-0.0184078	0.233942	-0.0786851	0.937283	0.999479
SPNS2	164.949	-0.451108	0.19275	-2.34038	0.0192644	0.999479
SPNS3	5.02463	-0.506745	0.603938	-0.839068	0.401431	0.999479
SPOCD1	17.3093	0.765504	0.479872	1.59522	0.110662	0.999479
SPOCK1	2573.35	-0.23355	0.1359	-1.71854	0.0856976	0.999479
SPOCK2	803.355	-0.204765	0.15236	-1.34396	0.178962	0.999479
SPOCK3	272.975	0.137122	0.116432	1.1777	0.238915	0.999479
SPON1	4912.98	-0.228675	0.114882	-1.99052	0.0465337	0.999479
SPON1-AS1	3.50085	-0.814965	0.684988	-1.18975	0.234144	0.999479
SPON2	63.3869	-0.128576	0.178387	-0.720768	0.471052	0.999479
SPOP	3004.08	-0.0348162	0.0464092	-0.7502	0.453134	0.999479
SPOPL	841.177	-0.0272709	0.0786275	-0.346836	0.728714	0.999479
SPOUT1	781.386	0.0293516	0.0618706	0.474404	0.635212	0.999479
SPP1	10492.1	-0.0789423	0.0732156	-1.07822	0.280937	0.999479
SPPL2A	782.707	-0.0110175	0.076292	-0.144412	0.885175	0.999479
SPPL2B	1093.9	0.149458	0.111352	1.34221	0.179528	0.999479
SPPL2C	2.06003	0.675511	0.885011	0.76328	0.445297	0.999479
SPPL3	1143.93	-0.0577363	0.0662934	-0.870921	0.383797	0.999479
SPR	46.5127	-0.0274992	0.210211	-0.130817	0.89592	0.999479
SPRED1	901.15	-0.170857	0.119239	-1.4329	0.151888	0.999479
SPRED2	321.545	-0.16888	0.141076	-1.19708	0.231274	0.999479
SPRED3	68.7631	0.00584552	0.18203	0.032113	0.974382	0.999479
SPRN	97.0363	-0.0880293	0.18045	-0.487832	0.625669	0.999479
SPRTN	578.439	0.0567427	0.0822356	0.690002	0.490193	0.999479
SPRY1	445.843	-0.0596085	0.132261	-0.450689	0.652214	0.999479
SPRY2	978.323	-0.0146449	0.102595	-0.142744	0.886492	0.999479
SPRY3	187.261	-0.0441124	0.106903	-0.41264	0.67987	0.999479
SPRY4	149.869	0.184172	0.145893	1.26238	0.206813	0.999479
SPRY4-AS1	28.8937	0.517199	0.233107	2.21872	0.0265061	0.999479
SPRY4-IT1	2.32646	0.495559	0.848348	0.584146	0.559122	0.999479
SPRYD3	1564.7	-0.0408741	0.0758704	-0.538736	0.590069	0.999479
SPRYD4	338.249	0.0197338	0.0732306	0.269475	0.787564	0.999479
SPRYD7	1238.67	-0.0133363	0.066295	-0.201165	0.840569	0.999479
SPSB1	113.321	0.0248978	0.132045	0.188556	0.850441	0.999479
SPSB2	286.962	0.0415584	0.111355	0.373206	0.708995	0.999479
SPSB3	1156.18	0.0426053	0.0782075	0.544773	0.58591	0.999479
SPSB4	262.268	-0.0792012	0.117039	-0.67671	0.49859	0.999479
SPTAN1	23870.9	0.0548772	0.0562658	0.975322	0.329401	0.999479
SPTB	145.241	-0.332011	0.208304	-1.59388	0.110964	0.999479
SPTBN1	33340.1	0.0263901	0.0783687	0.336743	0.736311	0.999479
SPTBN2	3290.45	0.00631925	0.0730959	0.0864515	0.931108	0.999479
SPTBN4	1118.36	0.0982378	0.0822916	1.19378	0.232565	0.999479
SPTBN5	9482.07	0.117925	0.106093	1.11152	0.266345	0.999479
SPTLC1	1085.44	0.0263076	0.0536464	0.490388	0.62386	0.999479
SPTLC1P1	0.67997	2.74966	1.49066	1.84459	0.065097	0.999479
SPTLC2	1609.75	0.0807953	0.0888247	0.909603	0.363032	0.999479
SPTLC3	442.302	-0.142408	0.131344	-1.08423	0.278261	0.999479
SPTSSA	2342.31	-0.0486311	0.0647508	-0.75105	0.452622	0.999479
SPTSSB	7.60183	-0.0971195	0.485107	-0.200202	0.841322	0.999479
SPTY2D1	957.832	-0.0272975	0.0623875	-0.437548	0.661714	0.999479
SPTY2D1OS	50.4214	-0.264194	0.196411	-1.34511	0.178591	0.999479
SPX	44.922	-0.333102	0.240716	-1.3838	0.166421	0.999479
SQLE	1163.98	-0.0421968	0.0719748	-0.586272	0.557693	0.999479
SQOR	20.0801	-0.288027	0.293264	-0.982141	0.32603	0.999479
SQSTM1	3966.97	0.152421	0.0659472	2.31126	0.0208184	0.999479
SRA1	591.416	0.0755498	0.063923	1.18189	0.23725	0.999479
SRBD1	403.948	-0.00561598	0.0937973	-0.0598736	0.952256	0.999479
SRC	1257.7	-0.0380942	0.0713559	-0.533863	0.593437	0.999479
SRCAP	218.873	0.13982	0.10452	1.33774	0.180982	0.999479
SRCIN1	864.749	-0.144419	0.122994	-1.1742	0.240314	0.999479
SRD5A1	673.236	0.0026648	0.0793483	0.0335836	0.973209	0.999479
SRD5A2	0.825428	0.74572	1.54215	0.483558	0.628699	0.999479
SRD5A3	162.813	-0.0482184	0.109848	-0.438954	0.660695	0.999479
SRD5A3-AS1	6.09215	-0.258315	0.524345	-0.492644	0.622264	0.999479
SREBF1	1210.93	0.0668897	0.0691156	0.967796	0.333146	0.999479
SREBF2	4670.56	-0.0866096	0.0558531	-1.55067	0.120982	0.999479
SREK1	3424.8	0.0769343	0.0933653	0.824014	0.409931	0.999479
SREK1IP1	1947.75	-0.0136585	0.0571662	-0.238926	0.811163	0.999479
SRF	741.305	-0.00284258	0.0733031	-0.0387784	0.969067	0.999479
SRFBP1	401.019	0.106222	0.0829415	1.28068	0.200305	0.999479
SRGAP1	632.166	-0.0928869	0.103673	-0.895961	0.370274	0.999479
SRGAP2	523.378	-0.118632	0.111379	-1.06512	0.286822	0.999479
SRGAP2B	47.0462	-0.127983	0.190698	-0.671129	0.502138	0.999479
SRGAP2C	154.314	-0.0971225	0.125181	-0.775856	0.437834	0.999479
SRGAP2D	0.772729	2.27514	1.50787	1.50884	0.131338	0.999479
SRGAP3	3068.58	-0.000791911	0.0703805	-0.0112519	0.991023	0.999479
SRGAP3-AS4	5.18076	1.09132	0.562322	1.94075	0.0522891	0.999479
SRGN	1.8352	3.63528	1.54404	2.3544	0.0185527	0.999479
SRI	1396.12	-0.0844552	0.0961434	-0.878429	0.379711	0.999479
SRL	236.985	0.0364846	0.106124	0.343792	0.731003	0.999479
SRM	433.758	0.0320983	0.0766583	0.418719	0.675421	0.999479
SRP14	4924.94	0.0517382	0.0937904	0.551636	0.581198	0.999479
SRP14-AS1	359.727	0.0776311	0.0726509	1.06855	0.285273	0.999479
SRP19	258.135	0.197487	0.119265	1.65586	0.0977506	0.999479
SRP54	2195.36	-0.0347312	0.0471709	-0.736284	0.461558	0.999479
SRP54-AS1	57.1167	0.138637	0.1578	0.878562	0.379639	0.999479
SRP68	2477.92	-0.0496757	0.0514098	-0.966268	0.33391	0.999479
SRP72	3535.12	0.0672356	0.0645261	1.04199	0.297416	0.999479
SRP72P2	2.19615	0.391171	0.887288	0.440861	0.659313	0.999479
SRP9	5037.26	-0.029985	0.0683387	-0.438771	0.660828	0.999479
SRP9P1	10.4064	-0.566199	0.394287	-1.43601	0.151	0.999479
SRPK1	2305.68	0.026833	0.0541968	0.495103	0.620527	0.999479
SRPK2	2753.54	-0.0226238	0.051946	-0.435525	0.663181	0.999479
SRPK2P	0.884125	0.923019	1.48607	0.621112	0.534526	0.999479
SRPK3	3.56926	0.91072	0.682546	1.3343	0.182106	0.999479
SRPRA	3057.86	-0.0970576	0.0594698	-1.63205	0.102669	0.999479
SRPRB	792.79	0.0682487	0.0852847	0.800246	0.423568	0.999479
SRPX	13.6795	0.320528	0.518988	0.617602	0.536838	0.999479
SRPX2	7.19386	0.0967508	0.478403	0.202237	0.839732	0.999479
SRR	1024.28	0.0749838	0.078762	0.95203	0.341082	0.999479
SRRD	743.637	0.0355944	0.0651376	0.546449	0.584757	0.999479
SRRM1	2976.6	0.0144341	0.074765	0.193059	0.846913	0.999479
SRRM2	16568.3	0.127518	0.107535	1.18583	0.23569	0.999479
SRRM2-AS1	50.4159	0.232126	0.21444	1.08248	0.279041	0.999479
SRRM3	2328.82	0.164564	0.118244	1.39172	0.164006	0.999479
SRRM4	4974.49	0.154461	0.0800279	1.93009	0.0535953	0.999479
SRRM5	33.959	0.0563968	0.211976	0.266052	0.790199	0.999479
SRRT	2020.41	0.106607	0.0637903	1.67121	0.0946808	0.999479
SRSF1	3978.21	0.103149	0.0604721	1.70572	0.0880604	0.999479
SRSF10	5052.74	0.0257301	0.0756043	0.340326	0.733611	0.999479
SRSF11	5849.58	0.0394679	0.0729893	0.540736	0.58869	0.999479
SRSF12	526.974	-0.0513541	0.0701838	-0.731709	0.464346	0.999479
SRSF2	3092.05	0.0676045	0.0845486	0.799593	0.423947	0.999479
SRSF3	4728.99	0.15127	0.0842545	1.79539	0.0725914	0.999479
SRSF4	3008.86	-0.0710809	0.0483744	-1.46939	0.141727	0.999479
SRSF5	9193.42	0.0206518	0.0786564	0.262557	0.792892	0.999479
SRSF6	4586.99	0.174805	0.0768969	2.27324	0.0230117	0.999479
SRSF7	2799.58	0.13668	0.0801231	1.70587	0.0880315	0.999479
SRSF8	1663.05	-0.00371129	0.0622868	-0.0595838	0.952487	0.999479
SRSF9	1616.1	-0.071729	0.0464763	-1.54335	0.122747	0.999479
SRXN1	16.793	-0.0485208	0.32795	-0.147952	0.882381	0.999479
SS18	1500.34	-0.0413988	0.0583502	-0.709489	0.478021	0.999479
SS18L1	1112.35	0.0362527	0.0579161	0.625952	0.531347	0.999479
SS18L2	466.555	0.0421201	0.103695	0.406192	0.684602	0.999479
SSB	3154.81	0.0491665	0.0708346	0.694104	0.487617	0.999479
SSBP1	1234.85	0.151665	0.0694406	2.1841	0.0289546	0.999479
SSBP2	3666.89	-0.0279886	0.0517226	-0.541128	0.588419	0.999479
SSBP3	2725.91	-0.00440318	0.0745335	-0.0590766	0.952891	0.999479
SSBP3-AS1	31.8586	0.290614	0.267059	1.0882	0.276507	0.999479
SSBP4	842.023	-0.097325	0.0641916	-1.51617	0.129478	0.999479
SSC4D	17.2831	-0.0216047	0.315124	-0.0685595	0.94534	0.999479
SSC5D	117.517	0.196837	0.140313	1.40284	0.160664	0.999479
SSFA2	5469.69	0.0159367	0.0713311	0.223419	0.823209	0.999479
SSH1	1186.79	-0.0205388	0.0681808	-0.30124	0.763232	0.999479
SSH2	814.431	-0.0429125	0.0885728	-0.484488	0.62804	0.999479
SSH3	201.547	-0.0941199	0.119956	-0.784618	0.432678	0.999479
SSNA1	734.566	-0.0333819	0.0947901	-0.352166	0.724714	0.999479
SSPN	264.199	-0.320541	0.152677	-2.09947	0.0357759	0.999479
SSPO	613.464	0.396257	0.244001	1.624	0.104375	0.999479
SSR1	4688.73	-0.0153508	0.05823	-0.263624	0.79207	0.999479
SSR2	1628.63	-0.0573397	0.0664555	-0.862829	0.388232	0.999479
SSR3	2789.01	-0.0348271	0.0626863	-0.555577	0.5785	0.999479
SSR4	1099.02	0.0367231	0.0779393	0.471175	0.637515	0.999479
SSR4P1	133.202	0.0413218	0.118449	0.348856	0.727197	0.999479
SSRP1	2924.46	-0.0677998	0.0606838	-1.11726	0.263882	0.999479
SSSCA1	236.612	-0.0434638	0.102469	-0.424163	0.671447	0.999479
SSSCA1-AS1	120.892	0.11533	0.135307	0.852359	0.394015	0.999479
SST	10.9471	0.0727225	0.451726	0.160988	0.872103	0.999479
SSTR1	18.2128	0.0513163	0.282244	0.181816	0.855727	0.999479
SSTR2	200.855	-0.258378	0.156713	-1.64873	0.099202	0.999479
SSTR3	11.4596	-0.0496298	0.364595	-0.136123	0.891724	0.999479
SSTR5	3.96822	0.502959	0.58793	0.855474	0.392289	0.999479
SSTR5-AS1	1.05104	0.353223	1.21081	0.291726	0.770496	0.999479
SSU72	1860.44	-0.0604551	0.0546471	-1.10628	0.268604	0.999479
SSUH2	4.99074	0.185477	0.577221	0.321328	0.747962	0.999479
SSX2IP	8899.29	-0.054345	0.0555494	-0.978317	0.327917	0.999479
SSXP10	10.5117	0.343167	0.475344	0.721934	0.470335	0.999479
ST13	4853.55	-0.128037	0.0584051	-2.19222	0.0283634	0.999479
ST13P10	2.40866	-0.885596	0.849092	-1.04299	0.296952	0.999479
ST13P15	1.2802	-0.337804	1.13805	-0.296828	0.766598	0.999479
ST13P18	0.9166	-0.071117	1.466	-0.0485108	0.961309	0.999479
ST13P19	2.69763	0.0371922	0.787341	0.0472377	0.962324	0.999479
ST13P20	2.71465	1.53498	0.860417	1.784	0.0744245	0.999479
ST13P4	3.21213	0.31021	0.705259	0.439853	0.660043	0.999479
ST13P5	3.93697	0.13766	0.616212	0.223397	0.823226	0.999479
ST13P6	5.55472	-0.556563	0.521908	-1.0664	0.286243	0.999479
ST18	1313.08	-0.0275572	0.0923047	-0.298546	0.765286	0.999479
ST20	69.7576	0.102941	0.153901	0.66888	0.503572	0.999479
ST20-AS1	79.3806	0.138157	0.134434	1.02769	0.304097	0.999479
ST20-MTHFS	9.48833	-0.174256	0.377202	-0.46197	0.644103	0.999479
ST3GAL1	473.64	-0.183975	0.088578	-2.07699	0.0378029	0.999479
ST3GAL2	562.672	-0.102672	0.0872122	-1.17726	0.23909	0.999479
ST3GAL3	471.394	-0.0937214	0.070627	-1.32699	0.184512	0.999479
ST3GAL4	285.212	-0.266797	0.114991	-2.32016	0.0203323	0.999479
ST3GAL5	2475.18	-0.0739841	0.0557341	-1.32745	0.184361	0.999479
ST3GAL5-AS1	6.89571	0.108419	0.471852	0.229772	0.818269	0.999479
ST3GAL6	67.106	-0.164365	0.17576	-0.935165	0.349703	0.999479
ST3GAL6-AS1	5.78066	0.201371	0.555722	0.362359	0.717084	0.999479
ST5	3457.94	0.0160368	0.0638243	0.251265	0.801609	0.999479
ST6GAL1	152.656	-0.255022	0.143473	-1.77749	0.0754881	0.999479
ST6GAL2	762.535	-0.132872	0.156331	-0.849939	0.395359	0.999479
ST6GAL2-IT1	0.956889	0.190788	1.22934	0.155195	0.876668	0.999479
ST6GALNAC2	916.269	-0.00172466	0.077332	-0.0223021	0.982207	0.999479
ST6GALNAC3	613.74	-0.163059	0.0846673	-1.92588	0.0541194	0.999479
ST6GALNAC4	109.181	-0.188395	0.134149	-1.40437	0.160207	0.999479
ST6GALNAC4P1	10.3061	0.168577	0.393253	0.428674	0.668161	0.999479
ST6GALNAC5	193.426	-0.095465	0.137234	-0.695639	0.486655	0.999479
ST6GALNAC6	717.509	-0.127573	0.069944	-1.82393	0.0681628	0.999479
ST7	165.539	-0.138135	0.108504	-1.27308	0.20299	0.999479
ST7-AS1	33.7469	-0.0863041	0.209275	-0.412395	0.68005	0.999479
ST7-OT4	0.838409	-1.27662	1.57973	-0.808129	0.419016	0.999479
ST7L	762.313	0.0861101	0.0576262	1.49429	0.1351	0.999479
ST8SIA1	622.402	-0.110767	0.092213	-1.20121	0.22967	0.999479
ST8SIA2	326.553	-0.222356	0.149284	-1.48949	0.136359	0.999479
ST8SIA3	591.126	0.00491019	0.0990517	0.049572	0.960463	0.999479
ST8SIA4	241.066	-0.133018	0.119003	-1.11777	0.263664	0.999479
ST8SIA5	328.907	-0.213966	0.239726	-0.892543	0.372102	0.999479
ST8SIA6	1.23039	1.88396	1.26954	1.48398	0.137815	0.999479
STAB1	7.5251	1.04639	0.490464	2.13347	0.0328862	0.999479
STAC	152.757	-0.299642	0.168143	-1.78207	0.0747377	0.999479
STAC2	2968	-0.0916389	0.282094	-0.324852	0.745293	0.999479
STAC3	41.5223	0.259746	0.211101	1.23044	0.218533	0.999479
STAG1	2132.36	0.0646877	0.0660032	0.980069	0.327052	0.999479
STAG2	9826.2	0.0211225	0.0666763	0.316792	0.751401	0.999479
STAG3	43.1741	0.278356	0.241043	1.1548	0.248173	0.999479
STAG3L1	2.20337	0.580257	0.754644	0.768915	0.441944	0.999479
STAG3L2	146.22	0.179857	0.126352	1.42346	0.154603	0.999479
STAG3L3	19.5651	0.294281	0.289807	1.01544	0.309898	0.999479
STAG3L4	409.761	0.0786755	0.0890439	0.883558	0.376935	0.999479
STAG3L5P	207.264	0.386604	0.257065	1.50392	0.132603	0.999479
STAG3L5P-PVRIG2P-PILRB	5.18832	-1.05248	0.591927	-1.77805	0.075395	0.999479
STAM	1378.79	0.00280917	0.0535566	0.0524525	0.958168	0.999479
STAM-AS1	42.7265	-0.251728	0.217113	-1.15943	0.24628	0.999479
STAM2	2175.46	-0.00251083	0.0646464	-0.0388395	0.969018	0.999479
STAMBP	1240.41	0.00512297	0.0581783	0.0880564	0.929832	0.999479
STAMBPL1	132.803	-0.0999639	0.121177	-0.824938	0.409407	0.999479
STAP2	26.6107	0.00141291	0.237495	0.00594922	0.995253	0.999768
STAR	5.27193	0.41117	0.57805	0.711305	0.476895	0.999479
STARD10	969.053	0.0429781	0.0642665	0.668747	0.503657	0.999479
STARD13	119.694	-0.0738003	0.1278	-0.577466	0.563624	0.999479
STARD3	795.233	0.0881399	0.0822186	1.07202	0.283711	0.999479
STARD3NL	1477.36	-0.0214457	0.0656063	-0.326885	0.743755	0.999479
STARD4	1043.87	-0.103547	0.112056	-0.92406	0.355455	0.999479
STARD4-AS1	11.0901	0.395763	0.374624	1.05643	0.290773	0.999479
STARD5	81.7988	0.0261257	0.146128	0.178787	0.858105	0.999479
STARD6	2.53913	-0.501257	0.908929	-0.551481	0.581304	0.999479
STARD7	4970.63	0.0372735	0.0423289	0.880567	0.378552	0.999479
STARD7-AS1	122.587	-0.0405767	0.132842	-0.305451	0.760023	0.999479
STARD8	101.327	0.0171225	0.142322	0.120308	0.904239	0.999479
STARD9	2795.62	0.174879	0.130011	1.34511	0.178589	0.999479
STAT1	2355.12	0.0211895	0.0633588	0.334437	0.73805	0.999479
STAT2	2556.96	0.105895	0.0768244	1.3784	0.16808	0.999479
STAT3	2768.06	0.106085	0.0787625	1.3469	0.178012	0.999479
STAT4	834.037	0.225219	0.0928176	2.42647	0.0152467	0.999479
STAT5A	45.8653	0.0433564	0.185408	0.233843	0.815107	0.999479
STAT5B	1999.17	-0.0869984	0.0580812	-1.49788	0.134166	0.999479
STAT6	46.7336	-0.0826578	0.191941	-0.43064	0.66673	0.999479
STAU1	3726.89	-0.0637527	0.0488993	-1.30375	0.192318	0.999479
STAU2	1974.77	0.00503297	0.0554306	0.0907976	0.927653	0.999479
STBD1	17.4825	-0.0759768	0.318699	-0.238397	0.811573	0.999479
STC1	1103.18	-0.135797	0.131057	-1.03616	0.300126	0.999479
STC2	1294.74	-0.249038	0.359729	-0.692291	0.488754	0.999479
STEAP1	41.6588	0.214084	0.207738	1.03055	0.302752	0.999479
STEAP1B	1.213	0.37404	1.28228	0.2917	0.770516	0.999479
STEAP2	730.215	-0.091098	0.0750608	-1.21366	0.224879	0.999479
STEAP2-AS1	1.93241	-0.45128	0.893183	-0.505249	0.613384	0.999479
STEAP3	20.7088	-0.46721	0.308151	-1.51617	0.129476	0.999479
STEAP3-AS1	5.88844	-0.163428	0.477501	-0.342257	0.732158	0.999479
STH	6.4841	-0.0343749	0.52037	-0.0660585	0.947331	0.999479
STIL	139.382	0.0697396	0.111956	0.622919	0.533338	0.999479
STIM1	1300.09	-0.060833	0.0692876	-0.877979	0.379955	0.999479
STIM2	1433.46	0.0483381	0.054152	0.892637	0.372052	0.999479
STIP1	3500.37	-0.0526707	0.0503885	-1.04529	0.295889	0.999479
STIP1P3	1.50667	0.079684	1.02664	0.0776163	0.938133	0.999479
STK10	77.8421	0.000664377	0.152443	0.0043582	0.996523	0.999777
STK11	1504.21	-0.0514935	0.0519788	-0.990663	0.32185	0.999479
STK11IP	806.101	0.132365	0.0971331	1.36272	0.17297	0.999479
STK16	605.484	-0.0276678	0.0781064	-0.354233	0.723165	0.999479
STK17A	292.172	-0.0485832	0.0895521	-0.542513	0.587465	0.999479
STK17B	28.1135	-0.0127117	0.270405	-0.0470098	0.962505	0.999479
STK19	248.128	0.0980536	0.099058	0.98986	0.322242	0.999479
STK19B	1.68325	0.37902	0.999257	0.379302	0.704464	0.999479
STK24	2289.59	-0.169145	0.0815676	-2.07368	0.0381086	0.999479
STK24-AS1	18.8227	-0.155417	0.274959	-0.565237	0.571912	0.999479
STK24P1	1.50964	-0.352872	1.00973	-0.349472	0.726735	0.999479
STK25	2266.04	-0.0585231	0.0520826	-1.12366	0.261158	0.999479
STK26	109.302	-0.534678	0.2605	-2.05251	0.0401203	0.999479
STK3	819.699	0.0551218	0.0745415	0.739477	0.459617	0.999479
STK31	21.8396	-0.135744	0.282799	-0.480001	0.631227	0.999479
STK32A	109.509	-0.0532231	0.140927	-0.377663	0.705681	0.999479
STK32A-AS1	0.913233	0.242724	1.27884	0.1898	0.849466	0.999479
STK32B	103.685	-0.0648894	0.377034	-0.172105	0.863355	0.999479
STK32C	278.711	-0.054831	0.105671	-0.518886	0.603841	0.999479
STK33	929.843	0.1087	0.0835613	1.30084	0.193313	0.999479
STK35	6581.34	-0.0769382	0.129502	-0.59411	0.552439	0.999479
STK36	1188.41	0.200642	0.13689	1.46571	0.142726	0.999479
STK38	606.785	0.0140185	0.0891492	0.157247	0.87505	0.999479
STK38L	988.105	-0.0218249	0.0650003	-0.335766	0.737047	0.999479
STK39	1990.54	0.0536026	0.0731847	0.732429	0.463907	0.999479
STK4	1032.05	-0.00207894	0.0586456	-0.0354492	0.971722	0.999479
STK4-AS1	4.81329	0.196337	0.526466	0.372933	0.709198	0.999479
STK40	1153.5	0.0291067	0.0565442	0.51476	0.606721	0.999479
STKLD1	39.1207	-0.118075	0.206175	-0.572694	0.566852	0.999479
STMN1	10996.6	-0.0127187	0.0783826	-0.162265	0.871098	0.999479
STMN1P1	20.3955	-0.0541407	0.296016	-0.182898	0.854878	0.999479
STMN2	2267.28	0.0254018	0.103815	0.244684	0.806701	0.999479
STMN3	2609.63	-0.0226128	0.0565933	-0.399567	0.689476	0.999479
STMN4	935.339	-0.20375	0.110927	-1.8368	0.0662387	0.999479
STMND1	2.24613	-0.755005	0.836375	-0.902711	0.366679	0.999479
STMP1	2088.61	-0.0368604	0.0619631	-0.594877	0.551926	0.999479
STN1	330.272	-0.0640466	0.0792427	-0.808233	0.418957	0.999479
STOM	325.934	-0.123251	0.131396	-0.938008	0.34824	0.999479
STOML1	458.156	-0.0549198	0.086034	-0.63835	0.523246	0.999479
STOML2	1447.2	0.026309	0.0757148	0.347475	0.728234	0.999479
STOML3	2.21016	0.232957	0.929184	0.250711	0.802038	0.999479
STON1	1172.77	-0.0388316	0.0835644	-0.464691	0.642153	0.999479
STON1-GTF2A1L	2.68203	-0.505269	0.734261	-0.688132	0.49137	0.999479
STON2	1322.33	-0.0409793	0.0896298	-0.457206	0.647523	0.999479
STOX1	203.936	0.0230774	0.115168	0.20038	0.841183	0.999479
STOX2	981.921	-0.159168	0.118523	-1.34293	0.179294	0.999479
STPG1	800.68	-0.0142237	0.067092	-0.212003	0.832105	0.999479
STPG2	25.8346	0.0207101	0.232666	0.0890123	0.929072	0.999479
STPG3	4.2204	-0.0222234	0.681925	-0.0325893	0.974002	0.999479
STPG3-AS1	111.769	0.402305	0.219496	1.83286	0.0668238	0.999479
STRA6	587.331	0.0712927	0.134177	0.531335	0.595187	0.999479
STRADA	217.17	-0.0269373	0.203927	-0.132093	0.894911	0.999479
STRADB	2375.88	-0.00933728	0.0662739	-0.140889	0.887957	0.999479
STRAP	4972.35	-0.0626895	0.0661778	-0.947289	0.343491	0.999479
STRBP	2833.95	0.0253208	0.0521189	0.485827	0.62709	0.999479
STRC	50.6609	0.582089	0.266789	2.18183	0.0291221	0.999479
STRCP1	13.1768	0.292056	0.38018	0.768206	0.442365	0.999479
STRIP1	1328.85	0.0365791	0.0714788	0.511748	0.608827	0.999479
STRIP2	1289.96	-0.177644	0.132887	-1.33681	0.181285	0.999479
STRN	1616.85	-0.0422717	0.0645845	-0.654517	0.512779	0.999479
STRN3	1842.81	-0.0314475	0.0551218	-0.570509	0.568332	0.999479
STRN4	1994.7	-0.0257602	0.0608636	-0.423245	0.672116	0.999479
STS	100.618	-0.182065	0.159816	-1.13922	0.254611	0.999479
STT3A	2910.99	-0.0887194	0.0515917	-1.71964	0.0854971	0.999479
STT3A-AS1	2.26118	-0.584571	0.821428	-0.711652	0.47668	0.999479
STT3B	4699.6	-0.0232364	0.0455052	-0.510633	0.609608	0.999479
STUB1	1269.27	0.0134666	0.0648775	0.20757	0.835564	0.999479
STUM	70.7018	-0.216797	0.180422	-1.20161	0.229515	0.999479
STX10	337.23	0.0682494	0.0820937	0.831359	0.405771	0.999479
STX12	4717.09	-0.0257764	0.0706945	-0.364617	0.715397	0.999479
STX16	2942.82	-0.0169131	0.0560722	-0.30163	0.762934	0.999479
STX16-NPEPL1	51.5354	0.174565	0.268038	0.651269	0.514873	0.999479
STX17	553.964	-0.00701025	0.0643828	-0.108884	0.913295	0.999479
STX17-AS1	9.36094	0.331771	0.460038	0.721183	0.470797	0.999479
STX18	731.756	0.130762	0.0710428	1.84062	0.0656779	0.999479
STX18-AS1	104.007	-0.00104439	0.132001	-0.00791197	0.993687	0.999499
STX19	0.668968	2.1077	1.61859	1.30219	0.192852	0.999479
STX1A	172.77	0.189633	0.117118	1.61917	0.105412	0.999479
STX1B	300.751	-0.0305594	0.153454	-0.199143	0.842151	0.999479
STX2	967.914	0.0749832	0.0755847	0.992043	0.321177	0.999479
STX3	21615.3	0.011191	0.0556675	0.201032	0.840673	0.999479
STX4	339.927	-0.0148287	0.0798063	-0.185808	0.852595	0.999479
STX5	1055.07	-0.051694	0.0631496	-0.818596	0.413017	0.999479
STX6	1605.24	-0.0403995	0.0535165	-0.754897	0.450311	0.999479
STX7	2390.98	-0.0338851	0.0571467	-0.592949	0.553216	0.999479
STX8	569.066	0.0919143	0.0865858	1.06154	0.288444	0.999479
STXBP1	8733.73	-0.0155448	0.0541775	-0.286924	0.77417	0.999479
STXBP2	218.154	0.0755685	0.113812	0.663979	0.506704	0.999479
STXBP3	2165.46	0.0122083	0.0644429	0.189444	0.849745	0.999479
STXBP4	836.997	0.048716	0.0879443	0.553942	0.579619	0.999479
STXBP5	1882.62	0.0771917	0.0696861	1.10771	0.267989	0.999479
STXBP5-AS1	52.6542	0.0345125	0.19373	0.178147	0.858608	0.999479
STXBP5L	1365.35	0.0844571	0.0826468	1.0219	0.306826	0.999479
STXBP6	162.338	-0.62893	0.287586	-2.18693	0.0287475	0.999479
STYK1	30.8774	0.0971546	0.297249	0.326846	0.743784	0.999479
STYX	743.552	-0.0180681	0.0768634	-0.235068	0.814156	0.999479
STYXL1	521.885	0.180147	0.0858584	2.09819	0.0358884	0.999479
SUB1	3979.1	0.0305343	0.0686986	0.444468	0.656704	0.999479
SUB1P1	2.24199	0.0345783	0.749576	0.0461305	0.963206	0.999479
SUB1P3	0.948406	0.2269	1.14323	0.198472	0.842676	0.999479
SUCLA2	2432.87	0.0171943	0.0721426	0.238338	0.811619	0.999479
SUCLA2-AS1	1.50344	-0.170718	1.0204	-0.167306	0.867129	0.999479
SUCLA2P1	0.982123	0.112997	1.17695	0.0960079	0.923514	0.999479
SUCLG1	1481.49	0.0229667	0.0675541	0.339976	0.733875	0.999479
SUCLG2	430.343	-0.1738	0.0996537	-1.74404	0.0811526	0.999479
SUCLG2-AS1	26.5238	-0.0763716	0.249444	-0.306167	0.759477	0.999479
SUCLG2P2	1.25736	-0.946076	1.21628	-0.777844	0.436661	0.999479
SUCO	3806.1	-0.00573412	0.0576976	-0.0993824	0.920835	0.999479
SUDS3	2330.61	-0.0101841	0.0484596	-0.210157	0.833545	0.999479
SUDS3P1	18.3795	-0.224518	0.270672	-0.829484	0.406831	0.999479
SUFU	824.69	-0.0397659	0.0631718	-0.629489	0.529029	0.999479
SUGCT	63.7253	-0.135751	0.157681	-0.860923	0.38928	0.999479
SUGP1	775.958	0.0696593	0.0642893	1.08353	0.278574	0.999479
SUGP2	5273.53	0.00516764	0.0519571	0.0994597	0.920773	0.999479
SUGT1	2077.48	0.00658929	0.0722694	0.0911768	0.927352	0.999479
SUGT1P1	13.8356	-0.029719	0.332937	-0.0892633	0.928873	0.999479
SUGT1P2	3.83352	-0.349075	0.712419	-0.489986	0.624144	0.999479
SUGT1P3	30.0484	-0.223832	0.221304	-1.01142	0.311815	0.999479
SULF1	3980.88	0.0216854	0.139179	0.15581	0.876183	0.999479
SULF2	1783.17	-0.317271	0.137355	-2.30986	0.0208958	0.999479
SULT1A1	223.714	-0.0526829	0.114455	-0.460293	0.645306	0.999479
SULT1A2	2.77231	0.344529	0.734915	0.468802	0.639211	0.999479
SULT1A3	0.975296	0.543162	1.32603	0.409615	0.682089	0.999479
SULT1C2	35.6467	-0.0195963	0.284351	-0.068916	0.945056	0.999479
SULT1C4	246.336	-0.131837	0.110565	-1.19239	0.233107	0.999479
SULT2A1	1.55703	0.436733	1.03004	0.423994	0.67157	0.999479
SULT2B1	4.20335	-0.570093	0.614953	-0.927052	0.3539	0.999479
SULT4A1	432.983	0.0732526	0.0811777	0.902374	0.366858	0.999479
SUMF1	149.919	-0.0477387	0.122384	-0.390073	0.696482	0.999479
SUMF2	1365.31	-0.0265735	0.0794619	-0.334418	0.738064	0.999479
SUMO1	2642.56	0.046864	0.0716074	0.654457	0.512817	0.999479
SUMO1P3	3.35816	1.16376	0.797934	1.45846	0.144713	0.999479
SUMO2	2391.72	-0.016897	0.0829433	-0.203718	0.838574	0.999479
SUMO2P1	0.82387	1.20501	1.34501	0.895911	0.3703	0.999479
SUMO2P17	3.3092	0.132767	0.656461	0.202247	0.839724	0.999479
SUMO3	4131.71	-0.0294516	0.0709009	-0.415391	0.677856	0.999479
SUMO4	4.33782	0.149435	0.631682	0.236566	0.812993	0.999479
SUN1	4372.94	-0.0105968	0.0476211	-0.222523	0.823907	0.999479
SUN2	1567.57	-0.0810829	0.0696317	-1.16445	0.24424	0.999479
SUOX	747.894	0.00213884	0.0732175	0.0292122	0.976695	0.999479
SUPT16H	4100.04	-0.00847287	0.046026	-0.184089	0.853944	0.999479
SUPT16HP1	13.3741	0.00483819	0.341056	0.0141859	0.988682	0.999479
SUPT20H	2006.2	0.0763614	0.0537149	1.42161	0.155141	0.999479
SUPT3H	371.271	0.0147552	0.0770958	0.191388	0.848221	0.999479
SUPT4H1	1128.56	0.0600995	0.0746373	0.805221	0.420692	0.999479
SUPT5H	4123.03	-0.00183134	0.0572835	-0.0319698	0.974496	0.999479
SUPT6H	5025.88	-0.00436646	0.0521606	-0.0837119	0.933286	0.999479
SUPT7L	2669.78	-0.0249325	0.053278	-0.46797	0.639806	0.999479
SUPV3L1	812.052	-0.0155945	0.0533749	-0.292169	0.770158	0.999479
SURF1	547.188	0.0252646	0.0739748	0.341531	0.732704	0.999479
SURF2	231.065	0.104451	0.107025	0.97595	0.329089	0.999479
SURF4	2014.6	-0.0733629	0.0709245	-1.03438	0.300959	0.999479
SURF6	1183.14	0.0263101	0.0564426	0.466139	0.641116	0.999479
SUSD1	762.077	-0.0389967	0.0585469	-0.666076	0.505363	0.999479
SUSD2	13.8151	-0.256935	0.339062	-0.757783	0.448581	0.999479
SUSD3	10.7577	0.139275	0.348514	0.399626	0.689432	0.999479
SUSD4	250.089	-0.0413404	0.130727	-0.316234	0.751825	0.999479
SUSD5	26.3683	0.173536	0.236615	0.733411	0.463308	0.999479
SUSD6	1126.49	0.00865464	0.0619533	0.139696	0.8889	0.999479
SUV39H1	146.254	0.0887066	0.111623	0.794698	0.426789	0.999479
SUV39H2	556.893	0.00728833	0.074345	0.0980339	0.921905	0.999479
SUZ12	4190.24	0.0382551	0.0485544	0.787881	0.430766	0.999479
SUZ12P1	776.189	0.143166	0.103917	1.37769	0.168298	0.999479
SV2A	3653.74	-0.0936008	0.0571772	-1.63703	0.101624	0.999479
SV2B	20977.7	-0.0104443	0.0551899	-0.189243	0.849903	0.999479
SV2C	3.34425	-0.0958859	0.644553	-0.148763	0.88174	0.999479
SVBP	785.045	0.136424	0.0957503	1.42479	0.154219	0.999479
SVEP1	121.269	-0.369118	0.338147	-1.09159	0.275013	0.999479
SVIL	982.332	0.0651918	0.0760714	0.856982	0.391455	0.999479
SVIL-AS1	341.618	0.152355	0.111033	1.37216	0.170013	0.999479
SVILP1	12.4671	-0.258424	0.36663	-0.704864	0.480895	0.999479
SVIP	1593.56	0.00963079	0.0798968	0.12054	0.904055	0.999479
SVOP	2741.21	0.0110682	0.0791296	0.139874	0.888759	0.999479
SVOPL	53.8828	-0.115011	0.201682	-0.570256	0.568504	0.999479
SWAP70	421.929	-0.0782035	0.0873968	-0.89481	0.370889	0.999479
SWI5	371.996	0.103478	0.0780228	1.32626	0.184754	0.999479
SWSAP1	35.2457	0.00457968	0.220654	0.0207551	0.983441	0.999479
SWT1	334.342	0.153266	0.0755522	2.02861	0.0424978	0.999479
SYAP1	2318.38	-0.0235922	0.0723925	-0.325893	0.744505	0.999479
SYBU	759.251	-0.045956	0.102922	-0.446512	0.655228	0.999479
SYCE1	25.4625	0.326329	0.243745	1.33881	0.180631	0.999479
SYCE1L	318.135	0.203132	0.116578	1.74245	0.0814294	0.999479
SYCE2	34.0722	0.163309	0.226845	0.719914	0.471578	0.999479
SYCE3	29.0557	0.12811	0.231036	0.554503	0.579235	0.999479
SYCP2	13.3186	0.132396	0.328892	0.402553	0.687277	0.999479
SYCP2L	84.8466	0.0822308	0.159494	0.515573	0.606152	0.999479
SYCP3	1.83472	-0.641199	0.863046	-0.742949	0.457513	0.999479
SYDE1	174.252	-0.224116	0.170347	-1.31564	0.188294	0.999479
SYDE2	1650.18	0.113651	0.0841761	1.35016	0.176966	0.999479
SYF2	1103.32	0.0110219	0.0752389	0.146492	0.883533	0.999479
SYK	223.23	0.0421982	0.125065	0.337409	0.735809	0.999479
SYMPK	1827.84	-0.0114843	0.0554421	-0.207141	0.8359	0.999479
SYN1	622.411	0.0183902	0.0939277	0.195791	0.844774	0.999479
SYN2	369.532	0.0360705	0.0815213	0.442467	0.658151	0.999479
SYN3	113.089	0.0956325	0.163895	0.583497	0.559559	0.999479
SYNC	21.9391	0.0137982	0.301278	0.045799	0.96347	0.999479
SYNCRIP	3645.44	-0.0274087	0.0623266	-0.439759	0.660112	0.999479
SYNDIG1	318.525	0.171276	0.0954696	1.79404	0.0728071	0.999479
SYNDIG1L	20.835	0.0885266	0.289725	0.305554	0.759945	0.999479
SYNE1	7601	0.0616763	0.0631053	0.977356	0.328393	0.999479
SYNE1-AS1	3.75356	0.603288	0.720587	0.837218	0.40247	0.999479
SYNE2	23538.3	0.0948087	0.0987368	0.960216	0.336946	0.999479
SYNE3	435.47	0.0136611	0.0931065	0.146725	0.883349	0.999479
SYNE4	15.6146	0.342617	0.331075	1.03486	0.300733	0.999479
SYNGAP1	1246.29	0.109562	0.102597	1.06789	0.285572	0.999479
SYNGR1	5639.6	-0.0226902	0.0529628	-0.428418	0.668347	0.999479
SYNGR2	201.878	-0.106018	0.113468	-0.934347	0.350125	0.999479
SYNGR3	314.102	-0.100223	0.127179	-0.788044	0.430671	0.999479
SYNGR4	2.03664	-0.345813	0.99191	-0.348633	0.727365	0.999479
SYNJ1	4570.78	0.00860497	0.0475148	0.181101	0.856289	0.999479
SYNJ2	46.6484	0.513173	0.239194	2.14542	0.0319189	0.999479
SYNJ2BP	2425.18	0.0332016	0.0465687	0.712959	0.475871	0.999479
SYNM	1727.51	0.00973962	0.102227	0.0952744	0.924097	0.999479
SYNPO	550.28	-0.149922	0.426701	-0.35135	0.725326	0.999479
SYNPO2	40.6159	-0.247719	0.247196	-1.00212	0.316287	0.999479
SYNPO2L	7.58206	0.648471	0.465692	1.39249	0.163774	0.999479
SYNPR	1370.71	-0.120902	0.0994595	-1.21559	0.224142	0.999479
SYNRG	2156.97	0.00118665	0.0419934	0.028258	0.977456	0.999479
SYP	18937.2	0.0293775	0.0723466	0.406066	0.684694	0.999479
SYP-AS1	2.73698	0.172083	0.707572	0.243202	0.807849	0.999479
SYPL1	592.08	-0.132516	0.0879318	-1.50703	0.131803	0.999479
SYPL1P2	35.9485	-0.165469	0.208152	-0.794943	0.426647	0.999479
SYPL2	5.09927	-0.520717	0.587654	-0.886094	0.375567	0.999479
SYS1	1167.93	0.0241381	0.0743235	0.324771	0.745354	0.999479
SYT1	20746	-0.0308349	0.0556359	-0.554226	0.579424	0.999479
SYT10	3.73053	1.29595	0.671997	1.92851	0.053792	0.999479
SYT11	7633.26	-0.10817	0.0741479	-1.45884	0.14461	0.999479
SYT12	25.3852	-0.175039	0.249506	-0.701543	0.482964	0.999479
SYT13	1812.27	-0.134379	0.0838464	-1.60268	0.109005	0.999479
SYT14	705.022	-0.00273676	0.0795952	-0.0343835	0.972571	0.999479
SYT16	214.889	-0.0156931	0.129564	-0.121122	0.903594	0.999479
SYT17	59.2093	-0.586145	0.235398	-2.49002	0.0127736	0.999479
SYT2	253.213	0.0700684	0.148237	0.472679	0.636443	0.999479
SYT3	133.402	0.0223472	0.111436	0.200537	0.84106	0.999479
SYT4	2536.79	-0.00385664	0.0704026	-0.0547797	0.956314	0.999479
SYT5	154.186	-0.0905987	0.112534	-0.805082	0.420772	0.999479
SYT6	61.7123	0.160461	0.186406	0.860815	0.38934	0.999479
SYT7	820.204	-0.0300423	0.161759	-0.185723	0.852662	0.999479
SYT8	0.629984	-0.779092	1.93645	-0.40233	0.687441	0.999479
SYT9	835.127	-0.0415618	0.0595641	-0.697766	0.485323	0.999479
SYTL1	55.7008	-0.16677	0.165727	-1.0063	0.314273	0.999479
SYTL2	975.825	0.0599705	0.0835549	0.717738	0.472919	0.999479
SYTL3	54.5652	0.101427	0.166744	0.608278	0.543003	0.999479
SYTL4	101.977	-0.0931382	0.169503	-0.549478	0.582678	0.999479
SYTL5	10.6504	-0.121528	0.374821	-0.324229	0.745765	0.999479
SYVN1	1132.8	0.05404	0.0584671	0.924281	0.35534	0.999479
SZRD1	1547.18	-0.0631995	0.0763235	-0.828048	0.407643	0.999479
SZT2	2343.35	0.0891225	0.0857133	1.03977	0.298445	0.999479
SZT2-AS1	3.3578	0.592475	0.701898	0.844105	0.398611	0.999479
TAB1	1593.87	-0.0266611	0.0519355	-0.51335	0.607706	0.999479
TAB2	1819.75	-0.0785382	0.0697176	-1.12652	0.259946	0.999479
TAB3	2838.56	-0.0272056	0.0568832	-0.478271	0.632457	0.999479
TAC1	1.7146	1.31225	1.07518	1.22049	0.222278	0.999479
TAC3	24.4905	-0.578922	0.306652	-1.88788	0.0590419	0.999479
TAC4	8.75976	-0.331931	0.409815	-0.809952	0.417967	0.999479
TACC1	1829.59	0.0897098	0.0741858	1.20926	0.226564	0.999479
TACC2	393.348	-0.112723	0.113291	-0.994984	0.319744	0.999479
TACC3	214.665	-0.0208069	0.113294	-0.183654	0.854285	0.999479
TACO1	662.757	0.0457175	0.08284	0.551877	0.581033	0.999479
TACR1	43.5412	-0.265679	0.238237	-1.11519	0.264769	0.999479
TACR3	236.476	-0.00199899	0.184894	-0.0108115	0.991374	0.999479
TADA1	1203.65	-0.0632005	0.0575227	-1.09871	0.271896	0.999479
TADA2A	1096.67	0.0884272	0.0580398	1.52356	0.127618	0.999479
TADA2B	1313.5	-0.0254414	0.0585765	-0.434327	0.664051	0.999479
TADA3	1843.1	-0.0722212	0.0556721	-1.29726	0.194541	0.999479
TAF1	2371.34	0.0315908	0.0594983	0.530953	0.595451	0.999479
TAF10	889.197	-0.105101	0.0575035	-1.82773	0.0675894	0.999479
TAF11	1185.34	0.00763488	0.0648269	0.117773	0.906247	0.999479
TAF12	529.659	0.0243705	0.0799641	0.304768	0.760543	0.999479
TAF13	467.612	0.0147715	0.0794543	0.185912	0.852514	0.999479
TAF15	2704.72	-0.0749727	0.0728093	-1.02971	0.303145	0.999479
TAF1A	259.222	0.0754123	0.0849931	0.887276	0.37493	0.999479
TAF1A-AS1	81.067	0.194627	0.160301	1.21413	0.224697	0.999479
TAF1B	832.249	0.0623814	0.0734391	0.849431	0.395642	0.999479
TAF1C	1097.17	0.191336	0.134151	1.42627	0.15379	0.999479
TAF1D	1139.24	-0.0510579	0.0810977	-0.629585	0.528966	0.999479
TAF1L	4.46219	-0.348536	0.560011	-0.622374	0.533696	0.999479
TAF2	1090.22	0.0444498	0.0602943	0.737214	0.460992	0.999479
TAF3	783.036	-0.0564475	0.0633379	-0.891212	0.372816	0.999479
TAF4	557.806	0.101994	0.0842815	1.21016	0.226217	0.999479
TAF4B	65.578	0.0311559	0.166647	0.186958	0.851694	0.999479
TAF5	373.446	-0.0681687	0.0737818	-0.923923	0.355526	0.999479
TAF5L	672.925	-0.0194415	0.0617638	-0.314772	0.752935	0.999479
TAF6	1343.99	-0.057746	0.0572754	-1.00821	0.313351	0.999479
TAF6L	329.416	0.00300677	0.0883374	0.0340373	0.972847	0.999479
TAF7	6288.28	0.00636733	0.057957	0.109863	0.912518	0.999479
TAF7L	0.817672	0.699581	1.38519	0.505042	0.613529	0.999479
TAF8	624.68	-0.0110814	0.0725679	-0.152704	0.878632	0.999479
TAF9	1157.87	0.0591261	0.067911	0.87064	0.383951	0.999479
TAF9B	862.283	0.0647403	0.142759	0.453494	0.650193	0.999479
TAF9P3	1.04227	-1.14769	1.21605	-0.943786	0.345279	0.999479
TAGAP	0.858118	0.855159	1.31861	0.648531	0.516642	0.999479
TAGLN	312.756	0.313572	0.130784	2.39763	0.0165017	0.999479
TAGLN2	2242.31	-0.0356263	0.0756734	-0.470791	0.63779	0.999479
TAGLN2P1	2.30996	-0.0106163	0.750477	-0.0141461	0.988713	0.999479
TAGLN3	555.417	0.0135042	0.104069	0.129762	0.896755	0.999479
TAL2	95.9266	0.230038	0.157	1.46521	0.142864	0.999479
TALDO1	1461.56	-0.00173255	0.0698476	-0.0248047	0.980211	0.999479
TAMM41	273.138	0.0700824	0.106223	0.659768	0.509402	0.999479
TANC1	2328.63	-0.00625739	0.0778284	-0.0803998	0.935919	0.999479
TANC2	1327.84	-0.0927742	0.109701	-0.845697	0.397722	0.999479
TANGO2	287.842	-0.0695149	0.0898989	-0.773256	0.439371	0.999479
TANGO6	447.913	-0.0774986	0.0664962	-1.16546	0.243833	0.999479
TANK	1233.04	0.0902201	0.085682	1.05297	0.292357	0.999479
TAOK1	6769.15	-0.0103944	0.0740593	-0.140353	0.888381	0.999479
TAOK2	3290.49	0.0678946	0.062576	1.08499	0.277924	0.999479
TAOK3	2965.67	-0.0196772	0.0513415	-0.383261	0.701526	0.999479
TAP1	176.508	-0.196695	0.14454	-1.36083	0.173568	0.999479
TAP2	261.571	-0.147486	0.0882921	-1.67044	0.0948326	0.999479
TAPBP	1168.07	-0.0562529	0.0679087	-0.828362	0.407466	0.999479
TAPBPL	11.0851	-0.182831	0.379898	-0.481263	0.63033	0.999479
TAPT1	7569.71	0.024758	0.0674518	0.367048	0.713583	0.999479
TAPT1-AS1	53.1869	0.0704107	0.208631	0.33749	0.735748	0.999479
TARBP1	1153.39	0.119692	0.144421	0.828767	0.407236	0.999479
TARBP2	643.101	0.159744	0.0781425	2.04426	0.0409279	0.999479
TARDBP	3128.57	-0.00647091	0.051146	-0.126518	0.899322	0.999479
TARDBPP2	15.9319	0.445703	0.306142	1.45587	0.14543	0.999479
TARID	0.77599	-0.163677	1.62689	-0.100607	0.919862	0.999479
TARS	3923.95	0.084855	0.069171	1.22674	0.21992	0.999479
TARS2	1195.37	0.0485892	0.0653642	0.743361	0.457263	0.999479
TARSL2	977.078	-0.0380895	0.0527088	-0.72264	0.469901	0.999479
TAS1R1	1.45139	0.708156	1.10644	0.640032	0.522152	0.999479
TAS1R3	26.4231	0.16794	0.260124	0.645613	0.51853	0.999479
TAS2R10	15.3558	0.373892	0.384648	0.972035	0.331033	0.999479
TAS2R13	3.45001	1.42266	0.688085	2.06757	0.0386803	0.999479
TAS2R14	111.002	0.311263	0.142304	2.1873	0.0287203	0.999479
TAS2R15P	45.9789	-0.0217259	0.227665	-0.0954292	0.923974	0.999479
TAS2R19	23.3234	0.136875	0.265784	0.514987	0.606562	0.999479
TAS2R20	19.3059	-0.0336161	0.335633	-0.100157	0.920219	0.999479
TAS2R3	13.1832	0.494286	0.397545	1.24334	0.213741	0.999479
TAS2R30	2.82265	0.307163	0.730974	0.42021	0.674332	0.999479
TAS2R31	26.0079	-0.0936255	0.268893	-0.348189	0.727698	0.999479
TAS2R4	42.2305	0.411292	0.298687	1.377	0.168513	0.999479
TAS2R46	1.73386	0.59288	1.0107	0.586601	0.557472	0.999479
TAS2R5	21.1298	0.00599057	0.293243	0.0204287	0.983701	0.999479
TAS2R50	2.16956	-0.254726	0.901238	-0.28264	0.777453	0.999479
TAS2R63P	2.43248	0.327809	0.761207	0.430644	0.666727	0.999479
TAS2R64P	2.33836	0.909027	0.898354	1.01188	0.311595	0.999479
TAS2R6P	6.29292	0.550033	0.473335	1.16204	0.24522	0.999479
TAS2R8	1.27099	0.776068	1.23026	0.630815	0.528161	0.999479
TASP1	291.138	0.00386899	0.0841236	0.0459918	0.963317	0.999479
TAT	1.36401	-0.51962	1.05792	-0.491173	0.623304	0.999479
TAT-AS1	16.1295	0.224079	0.308667	0.725957	0.467865	0.999479
TATDN1	487.23	0.127488	0.0830199	1.53563	0.12463	0.999479
TATDN1P1	1.74036	-0.224279	1.03322	-0.217069	0.828155	0.999479
TATDN2	463.289	-0.101674	0.0698806	-1.45497	0.145679	0.999479
TATDN2P3	0.604542	-0.76786	1.53098	-0.501547	0.615986	0.999479
TATDN3	765.445	0.0854736	0.0730811	1.16957	0.242173	0.999479
TAX1BP1	8356.48	0.0690064	0.0642576	1.0739	0.282867	0.999479
TAX1BP3	25.9946	0.0956442	0.245086	0.390248	0.696353	0.999479
TAZ	698.42	0.0806861	0.120121	0.671708	0.501769	0.999479
TBC1D1	485.87	-0.312233	0.116885	-2.67128	0.00755634	0.999479
TBC1D10A	569.817	-0.0143675	0.0650795	-0.220769	0.825273	0.999479
TBC1D10B	1116.63	-0.0589777	0.0670777	-0.879245	0.379268	0.999479
TBC1D10C	4.84029	-0.280474	0.525238	-0.533995	0.593345	0.999479
TBC1D12	919.194	0.0101821	0.0596652	0.170653	0.864496	0.999479
TBC1D13	677.103	-0.0497978	0.0657868	-0.756958	0.449075	0.999479
TBC1D14	2107.56	-0.111317	0.0679373	-1.63852	0.101314	0.999479
TBC1D15	1765.16	0.0815418	0.06288	1.29678	0.194706	0.999479
TBC1D16	2011.32	-0.112598	0.088385	-1.27395	0.202682	0.999479
TBC1D17	1371.35	0.0252698	0.0794135	0.318205	0.75033	0.999479
TBC1D19	600.156	0.00257299	0.0702755	0.0366129	0.970794	0.999479
TBC1D2	242.816	0.0726209	0.115868	0.626756	0.530819	0.999479
TBC1D20	1123.3	-0.00229398	0.0554738	-0.0413524	0.967015	0.999479
TBC1D22A	490.631	0.0519306	0.0731188	0.710222	0.477566	0.999479
TBC1D22B	793.168	0.0216049	0.0663841	0.325453	0.744838	0.999479
TBC1D23	2455.45	0.0218172	0.0568444	0.383805	0.701123	0.999479
TBC1D24	1208.22	0.135385	0.101677	1.33152	0.183017	0.999479
TBC1D25	441.649	-0.0750283	0.0742238	-1.01084	0.312094	0.999479
TBC1D26	3.72335	0.598259	0.758383	0.788862	0.430193	0.999479
TBC1D28	1.12389	1.36893	1.37198	0.997773	0.318389	0.999479
TBC1D29	3.25358	1.11244	0.743801	1.49561	0.134755	0.999479
TBC1D2B	498.264	-0.113898	0.0991091	-1.14922	0.250466	0.999479
TBC1D30	243.709	-0.169012	0.0997082	-1.69507	0.0900628	0.999479
TBC1D31	364.719	0.0556101	0.0789249	0.704594	0.481063	0.999479
TBC1D32	794.939	0.0831516	0.0880141	0.944754	0.344784	0.999479
TBC1D3B	10.7227	-0.0605725	0.379753	-0.159505	0.873271	0.999479
TBC1D3L	144.992	0.320036	0.171906	1.86169	0.0626474	0.999479
TBC1D4	105.966	0.171128	0.132118	1.29527	0.195227	0.999479
TBC1D5	1747.33	-0.116321	0.0687966	-1.6908	0.0908759	0.999479
TBC1D7	289.161	-0.0538211	0.0975217	-0.551888	0.581025	0.999479
TBC1D8	614.828	0.1835	0.065025	2.82199	0.00477261	0.999479
TBC1D8-AS1	116.367	0.220755	0.12421	1.77728	0.0755228	0.999479
TBC1D8B	102.681	-0.031859	0.129702	-0.245633	0.805966	0.999479
TBC1D9	3523.08	-0.145683	0.115404	-1.26237	0.206815	0.999479
TBC1D9B	2463.08	-0.0446943	0.0985759	-0.4534	0.650261	0.999479
TBCA	1535.95	0.119616	0.102617	1.16565	0.243756	0.999479
TBCAP1	4.97097	-0.58837	0.587345	-1.00175	0.316467	0.999479
TBCB	1242.87	0.00954281	0.072821	0.131045	0.89574	0.999479
TBCC	854.172	0.00275757	0.0684163	0.0403057	0.967849	0.999479
TBCCD1	638.943	-0.0634326	0.0606949	-1.04511	0.295974	0.999479
TBCD	1284.92	0.0406747	0.0710984	0.57209	0.567261	0.999479
TBCE	658.431	0.0463552	0.077769	0.596062	0.551134	0.999479
TBCEL	1092.83	0.0102008	0.0638781	0.159692	0.873124	0.999479
TBCK	1542.5	0.0330438	0.0713087	0.463391	0.643084	0.999479
TBK1	955.859	0.0534287	0.0613758	0.870518	0.384017	0.999479
TBKBP1	998.605	-0.0470178	0.0753719	-0.623811	0.532752	0.999479
TBL1X	3623.41	-0.10424	0.108629	-0.959595	0.337259	0.999479
TBL1XR1	4204.05	-0.00307577	0.0737838	-0.0416863	0.966749	0.999479
TBL2	763.63	-0.0198241	0.0696445	-0.284647	0.775915	0.999479
TBL3	803.963	-0.0203187	0.0548328	-0.370557	0.710968	0.999479
TBP	541.372	-0.0927657	0.072546	-1.27871	0.200998	0.999479
TBPL1	737.439	-0.026635	0.0742364	-0.358786	0.719755	0.999479
TBR1	29.8608	-1.09257	0.387433	-2.82004	0.00480183	0.999479
TBRG1	1338.3	-0.0656815	0.0451392	-1.45509	0.145645	0.999479
TBRG4	676.696	0.0345154	0.0668139	0.51659	0.605443	0.999479
TBX1	14.3588	0.514598	0.317047	1.6231	0.104569	0.999479
TBX15	4.58434	0.69018	0.559211	1.2342	0.217127	0.999479
TBX18	1.62796	-0.279581	1.14566	-0.244035	0.807204	0.999479
TBX19	25.522	-0.400288	0.281483	-1.42207	0.155007	0.999479
TBX2	1507.68	-0.0579576	0.0951159	-0.609336	0.542301	0.999479
TBX2-AS1	230.42	-0.138898	0.0866554	-1.60288	0.108961	0.999479
TBX20	15.166	-0.393285	0.340562	-1.15481	0.248167	0.999479
TBX21	3.99533	-0.554197	0.621033	-0.892379	0.37219	0.999479
TBX22	8.02485	0.496023	0.490517	1.01123	0.311908	0.999479
TBX3	166.355	-0.112227	0.148494	-0.75577	0.449787	0.999479
TBX4	1.14147	0.753723	1.28512	0.5865	0.557539	0.999479
TBX5	1.09323	-0.298897	1.45228	-0.205812	0.836938	0.999479
TBX6	43.4473	-0.0533594	0.188596	-0.282929	0.777231	0.999479
TBXA2R	1.25926	-0.0627677	1.02128	-0.0614596	0.950993	0.999479
TBXAS1	136.606	0.087543	0.116789	0.749585	0.453505	0.999479
TC2N	54.3571	-0.64473	0.309572	-2.08265	0.0372832	0.999479
TCAF1	1757.3	-0.0419713	0.0557896	-0.752315	0.451861	0.999479
TCAF1P1	65.0075	0.0114275	0.165628	0.0689947	0.944994	0.999479
TCAF2	50.5613	-0.150628	0.250302	-0.601783	0.547319	0.999479
TCAF2P1	1.311	0.225387	1.02335	0.220244	0.825681	0.999479
TCAIM	1042.97	-0.0571675	0.0551007	-1.03751	0.299499	0.999479
TCAP	66.4734	0.432648	0.173071	2.49982	0.0124256	0.999479
TCEA1	2311.51	-0.0713812	0.0659059	-1.08308	0.278774	0.999479
TCEA1P2	14.7026	-0.00185548	0.310048	-0.00598449	0.995225	0.999768
TCEA1P4	9.20538	0.692629	0.436962	1.5851	0.112943	0.999479
TCEA2	1004.98	-0.041811	0.058562	-0.713961	0.475251	0.999479
TCEA3	13.7453	-0.137628	0.338859	-0.406153	0.684631	0.999479
TCEAL1	771.55	0.0277643	0.0783397	0.354409	0.723032	0.999479
TCEAL2	656.027	-0.0464613	0.0892979	-0.520295	0.602858	0.999479
TCEAL3	951.329	-0.120082	0.0783117	-1.53338	0.125182	0.999479
TCEAL3-AS1	6.32787	0.49686	0.462198	1.07499	0.282378	0.999479
TCEAL4	2289.99	-0.0162723	0.0723285	-0.224978	0.821996	0.999479
TCEAL5	243.718	-0.0178568	0.136706	-0.130622	0.896074	0.999479
TCEAL6	23.5086	-0.0474984	0.249721	-0.190206	0.849148	0.999479
TCEAL7	657.022	-0.145197	0.0889726	-1.63193	0.102695	0.999479
TCEAL8	1409.25	-0.0114009	0.103339	-0.110325	0.912151	0.999479
TCEAL9	1889.48	-0.00815701	0.0842758	-0.0967894	0.922894	0.999479
TCEANC	283.013	0.0568094	0.113974	0.498444	0.618171	0.999479
TCEANC2	805.832	0.00106431	0.058335	0.0182448	0.985444	0.999479
TCERG1	2925.63	0.0126293	0.0954354	0.132333	0.894721	0.999479
TCERG1L	156.568	-0.247396	0.171357	-1.44375	0.14881	0.999479
TCERG1L-AS1	0.565202	0.588298	1.64003	0.358712	0.71981	0.999479
TCF12	3980.67	-0.00815958	0.0502024	-0.162534	0.870886	0.999479
TCF15	3.93666	-0.296627	0.663402	-0.44713	0.654781	0.999479
TCF19	118.33	-0.218716	0.176446	-1.23957	0.215136	0.999479
TCF20	2063.31	-0.0264752	0.0629419	-0.420629	0.674026	0.999479
TCF24	24.2634	-0.0500297	0.245142	-0.204084	0.838288	0.999479
TCF25	1426.5	0.126387	0.0614341	2.05728	0.0396592	0.999479
TCF3	1167.14	-0.0862693	0.0795242	-1.08482	0.278002	0.999479
TCF3P1	1.45052	-1.19585	1.0444	-1.14502	0.252202	0.999479
TCF4	4075.28	-0.0642902	0.0817106	-0.786804	0.431397	0.999479
TCF7	177.974	0.0307985	0.127797	0.240996	0.809558	0.999479
TCF7L1	299.333	-0.000141667	0.127895	-0.00110768	0.999116	0.999777
TCF7L2	773.294	-0.016369	0.078978	-0.20726	0.835807	0.999479
TCFL5	411.706	-0.037547	0.0702484	-0.534489	0.593004	0.999479
TCHH	2.30895	0.111041	0.779442	0.142462	0.886715	0.999479
TCHP	1021.39	0.0707947	0.0640936	1.10455	0.269354	0.999479
TCIM	101.665	-0.265723	0.148998	-1.78339	0.0745221	0.999479
TCIRG1	47.0317	0.341413	0.210913	1.61874	0.105502	0.999479
TCN2	959.298	0.0938477	0.0715677	1.31131	0.189752	0.999479
TCOF1	1791.39	0.0154358	0.0536553	0.287685	0.773588	0.999479
TCP1	4113.76	-0.0809624	0.0429532	-1.8849	0.0594436	0.999479
TCP10L	72.1805	-0.0373546	0.144	-0.259406	0.795322	0.999479
TCP11	5.78514	-0.217903	0.521455	-0.417875	0.676038	0.999479
TCP11L1	474.389	0.0144187	0.0654574	0.220276	0.825656	0.999479
TCP11L2	489.06	-0.052678	0.0855159	-0.616003	0.537893	0.999479
TCP1P1	2.10412	-0.527266	0.872163	-0.60455	0.545478	0.999479
TCP1P3	1.79357	1.10111	1.01825	1.08137	0.279532	0.999479
TCTA	655.179	0.032729	0.0781186	0.418965	0.675242	0.999479
TCTE1	54.0491	0.0589086	0.186076	0.316583	0.75156	0.999479
TCTE3	159.804	-0.387309	0.10733	-3.60858	0.000307875	0.434752
TCTEX1D1	7.39903	0.0378222	0.450657	0.0839268	0.933115	0.999479
TCTEX1D2	130.389	0.0606389	0.126147	0.480699	0.63073	0.999479
TCTN1	1509.69	0.0198468	0.0711578	0.278913	0.780312	0.999479
TCTN2	1210.71	-0.0525137	0.0630324	-0.833122	0.404776	0.999479
TCTN3	1175.3	-0.109104	0.0500031	-2.18194	0.0291139	0.999479
TDG	694.249	0.0243177	0.0751455	0.323608	0.746235	0.999479
TDGF1P7	0.701198	0.796444	1.73248	0.459713	0.645722	0.999479
TDGP1	1.94489	0.947274	0.927242	1.0216	0.306969	0.999479
TDH	192.748	0.0913334	0.121225	0.753419	0.451198	0.999479
TDO2	2.14782	-1.41398	0.926292	-1.52649	0.126887	0.999479
TDP1	358.872	0.0336295	0.0798397	0.421212	0.6736	0.999479
TDP2	1015.45	0.0842803	0.0686556	1.22758	0.219604	0.999479
TDRD12	10.6546	-0.327222	0.378427	-0.864689	0.387209	0.999479
TDRD15	0.970135	1.55949	1.35777	1.14856	0.250736	0.999479
TDRD3	863.275	-0.0192687	0.0576877	-0.334018	0.738366	0.999479
TDRD6	90.5792	0.248379	0.199797	1.24315	0.213812	0.999479
TDRD7	5108.21	0.0554019	0.0721186	0.768205	0.442366	0.999479
TDRD9	34.7355	0.000312286	0.215912	0.00144635	0.998846	0.999777
TDRG1	744.823	0.128909	0.11759	1.09625	0.272968	0.999479
TDRKH	720.155	-0.0333167	0.0606079	-0.549709	0.582519	0.999479
TDRKH-AS1	144.699	0.00766193	0.12647	0.060583	0.951691	0.999479
TDRP	951.606	0.084347	0.0930099	0.906861	0.36448	0.999479
TEAD1	2407.08	0.00786622	0.0873775	0.0900256	0.928267	0.999479
TEAD2	271.172	-0.0487532	0.09516	-0.512329	0.608421	0.999479
TEAD3	1329.94	0.217569	0.138503	1.57086	0.116216	0.999479
TEAD4	4.94146	0.391504	0.587029	0.666925	0.50482	0.999479
TEC	142.393	-0.129555	0.117692	-1.1008	0.270985	0.999479
TECPR1	3435.65	0.0214907	0.057844	0.371529	0.710243	0.999479
TECPR2	2410.76	-0.0347766	0.0626216	-0.555346	0.578658	0.999479
TECR	2240.25	-0.073891	0.0671192	-1.10089	0.270943	0.999479
TECRP1	9.03518	0.233116	0.419579	0.555595	0.578488	0.999479
TECTA	115.053	0.136875	0.129672	1.05555	0.291175	0.999479
TECTB	0.6566	-1.87976	1.73515	-1.08334	0.278657	0.999479
TEDC1	108.825	-0.0551905	0.128819	-0.428436	0.668334	0.999479
TEDC2	63.4437	0.141232	0.169292	0.834252	0.404139	0.999479
TEF	1431.84	-0.123113	0.0644294	-1.91082	0.0560283	0.999479
TEFM	331.989	0.0808779	0.097809	0.826896	0.408296	0.999479
TEK	13.2377	0.22999	0.396895	0.579474	0.56227	0.999479
TEKT1	8.15232	0.261907	0.409371	0.63978	0.522316	0.999479
TEKT2	126.905	0.026239	0.129124	0.203208	0.838972	0.999479
TEKT3	23.4485	-0.027162	0.252834	-0.10743	0.914448	0.999479
TEKT4P2	1.59179	0.0318113	1.01607	0.0313083	0.975024	0.999479
TEKT5	1.1219	-1.7453	1.20351	-1.45017	0.14701	0.999479
TELO2	682.909	0.0682278	0.0846054	0.806424	0.419998	0.999479
TEN1-CDK3	20.4704	0.645614	0.27959	2.30914	0.0209356	0.999479
TENM1	914.698	0.125957	0.16291	0.773169	0.439422	0.999479
TENM2	1201.72	-0.0312144	0.0862062	-0.36209	0.717285	0.999479
TENM3	967.013	-0.235776	0.146133	-1.61344	0.10665	0.999479
TENM4	903.542	-0.0201659	0.114332	-0.176379	0.859996	0.999479
TEP1	804.833	0.0790261	0.0740378	1.06738	0.285802	0.999479
TEPP	84.6673	-0.102252	0.152451	-0.670719	0.5024	0.999479
TEPSIN	283.238	0.153675	0.127084	1.20924	0.226572	0.999479
TERB1	1.08898	-0.74013	1.18241	-0.625949	0.531348	0.999479
TERF1	1133.62	-0.0375715	0.0482829	-0.778154	0.436478	0.999479
TERF1P4	0.855784	-1.74742	1.39143	-1.25585	0.209172	0.999479
TERF2	1180.43	-0.0584079	0.0648609	-0.90051	0.367849	0.999479
TERF2IP	8061.99	-0.06517	0.0553911	-1.17654	0.239378	0.999479
TES	826.053	-0.0208897	0.0673948	-0.309961	0.756591	0.999479
TESC	14.2666	-0.278224	0.426829	-0.651839	0.514505	0.999479
TESK1	991.548	0.0525902	0.067783	0.775861	0.437831	0.999479
TESK2	299.076	0.0806858	0.0969822	0.831966	0.405428	0.999479
TESMIN	177.338	-0.0816587	0.113196	-0.721389	0.47067	0.999479
TET1	2563.52	-0.0459545	0.0957954	-0.479715	0.63143	0.999479
TET2	2053.84	0.0638117	0.0559732	1.14004	0.254269	0.999479
TET3	4005.41	0.043712	0.0892344	0.489856	0.624236	0.999479
TEX10	448.566	-0.0093961	0.0656628	-0.143096	0.886214	0.999479
TEX12	2.76603	-0.558902	0.822615	-0.679421	0.496871	0.999479
TEX13C	1.65849	-0.27745	0.919644	-0.301693	0.762886	0.999479
TEX14	246.14	0.0536098	0.117709	0.455445	0.648789	0.999479
TEX15	8.17677	-0.62758	0.444638	-1.41144	0.158115	0.999479
TEX2	1292.17	-0.0522037	0.0560831	-0.930827	0.351943	0.999479
TEX21P	49.6201	0.204643	0.203024	1.00798	0.313465	0.999479
TEX22	37.5723	0.023006	0.214181	0.107414	0.914461	0.999479
TEX26	1.82731	-0.685995	1.09342	-0.627383	0.530408	0.999479
TEX261	1321.14	-0.00776737	0.0597255	-0.130051	0.896526	0.999479
TEX264	788.108	0.0246146	0.0638967	0.385224	0.700071	0.999479
TEX29	1.68012	0.966104	0.932137	1.03644	0.299997	0.999479
TEX30	229.163	0.00545731	0.0960874	0.0567952	0.954708	0.999479
TEX37	0.725555	0.757724	1.42345	0.532314	0.594508	0.999479
TEX38	2.63265	-0.108999	0.701732	-0.155329	0.876562	0.999479
TEX41	2.1651	0.971172	1.23006	0.789533	0.4298	0.999479
TEX45	58.2534	0.164555	0.17429	0.94414	0.345098	0.999479
TEX46	4.13308	-0.165598	0.581459	-0.284798	0.775799	0.999479
TEX9	1016.03	0.0581528	0.0768435	0.756769	0.449188	0.999479
TF	103017	-0.0431664	0.0988862	-0.436526	0.662455	0.999479
TFAM	1505.26	-0.00148124	0.0653753	-0.0226575	0.981923	0.999479
TFAMP1	12.13	0.162998	0.351039	0.464331	0.642411	0.999479
TFAP2A	920.652	-0.0421151	0.147198	-0.286112	0.774793	0.999479
TFAP2A-AS1	14.6757	0.553058	0.319342	1.73187	0.0832965	0.999479
TFAP2B	465.212	0.137999	0.139435	0.989701	0.32232	0.999479
TFAP2C	88.8206	-0.0343967	0.228804	-0.150333	0.880502	0.999479
TFAP2E	176.107	0.12421	0.131159	0.947014	0.343631	0.999479
TFAP4	180.022	0.0599356	0.110331	0.543232	0.58697	0.999479
TFB1M	381.944	0.115326	0.0885427	1.30249	0.19275	0.999479
TFB2M	296.819	0.136564	0.0822186	1.66099	0.0967151	0.999479
TFCP2	744.062	0.0231295	0.076756	0.301338	0.763157	0.999479
TFCP2L1	15.0431	0.121717	0.342712	0.355158	0.722471	0.999479
TFDP1	1370.88	-0.0537829	0.0561316	-0.958157	0.337984	0.999479
TFDP2	1529.1	-0.0711317	0.0610282	-1.16556	0.243794	0.999479
TFE3	1442.47	-0.0456462	0.0558824	-0.816825	0.414028	0.999479
TFEB	163.973	-0.148775	0.145265	-1.02416	0.305758	0.999479
TFEC	6.98697	0.037634	0.562563	0.0668974	0.946663	0.999479
TFF1	1.25124	0.290133	1.24137	0.23372	0.815202	0.999479
TFG	2850.47	-0.014459	0.0491127	-0.294404	0.768449	0.999479
TFIP11	1124.63	0.0246956	0.0655198	0.376918	0.706235	0.999479
TFP1	22.2832	0.21116	0.256084	0.824573	0.409614	0.999479
TFPI	54.574	0.168706	0.321966	0.523988	0.600287	0.999479
TFPI2	1336.51	0.119927	0.158731	0.755534	0.449928	0.999479
TFPT	331.979	0.0719094	0.0968713	0.74232	0.457894	0.999479
TFR2	153.01	0.16339	0.133807	1.22108	0.222055	0.999479
TFRC	5978.92	-0.0456035	0.0525924	-0.867113	0.38588	0.999479
TG	10.245	-0.0400376	0.39305	-0.101864	0.918865	0.999479
TGDS	375.187	-0.0205813	0.085563	-0.240539	0.809912	0.999479
TGFA	150.853	-0.245462	0.215462	-1.13923	0.254606	0.999479
TGFB1	111.896	-0.188543	0.189837	-0.99318	0.320622	0.999479
TGFB1I1	44.7562	-0.32636	0.223611	-1.4595	0.144428	0.999479
TGFB2	1341.65	-0.292166	0.129973	-2.2479	0.0245826	0.999479
TGFB2-AS1	7.9382	-0.331645	0.410873	-0.807173	0.419567	0.999479
TGFB3	124.634	0.0472569	0.125192	0.377477	0.705819	0.999479
TGFB3-AS1	2.04764	-0.784837	0.890299	-0.881543	0.378024	0.999479
TGFBI	47.7679	-1.49311	0.596912	-2.50139	0.0123705	0.999479
TGFBR1	1175.38	-0.0568792	0.0783015	-0.726413	0.467585	0.999479
TGFBR2	43.6931	-0.228051	0.364607	-0.62547	0.531663	0.999479
TGFBR3	109.337	-0.392857	0.15354	-2.55866	0.0105078	0.999479
TGFBR3L	29.3896	-0.215672	0.224703	-0.95981	0.337151	0.999479
TGFBRAP1	958.618	0.0298161	0.0735466	0.405404	0.68518	0.999479
TGIF1	231.527	0.09601	0.115604	0.830504	0.406254	0.999479
TGIF2	388.497	-0.0884599	0.120102	-0.736539	0.461403	0.999479
TGIF2P1	0.90559	2.76014	1.34544	2.05147	0.0402211	0.999479
TGM1	74.9209	0.237409	0.206406	1.1502	0.25006	0.999479
TGM2	34.0297	-0.196113	0.316896	-0.618857	0.536011	0.999479
TGM3	3.91492	0.0996585	0.60389	0.165028	0.868922	0.999479
TGOLN2	2648.56	-0.0547752	0.0640849	-0.854729	0.392701	0.999479
TGS1	732.542	0.119164	0.0744664	1.60025	0.109544	0.999479
TH	10.3434	0.0199267	0.491506	0.0405422	0.967661	0.999479
TH2LCRR	1.42257	0.828835	0.929577	0.891626	0.372593	0.999479
THA1P	4.7412	-0.129886	0.629285	-0.206403	0.836476	0.999479
THADA	1196.87	-0.00706847	0.0547366	-0.129136	0.89725	0.999479
THAP1	456.673	-0.0311354	0.0897772	-0.346807	0.728736	0.999479
THAP10	320.653	-0.101332	0.098453	-1.02924	0.303367	0.999479
THAP11	919.302	-0.0317728	0.0658738	-0.482329	0.629572	0.999479
THAP12	2297.66	0.0780843	0.0613934	1.27187	0.20342	0.999479
THAP12P1	9.4513	0.148241	0.387368	0.382689	0.701951	0.999479
THAP12P2	17.3793	0.733641	0.349696	2.09794	0.0359105	0.999479
THAP12P3	0.629171	0.185037	1.66168	0.111355	0.911335	0.999479
THAP12P7	2.90958	0.326988	0.737408	0.443429	0.657455	0.999479
THAP12P8	1.03982	1.70243	1.35871	1.25298	0.210213	0.999479
THAP2	617.058	-0.0667693	0.0854982	-0.780944	0.434835	0.999479
THAP3	423.668	-0.107891	0.0822687	-1.31145	0.189706	0.999479
THAP4	649.031	-0.0551279	0.0744255	-0.740713	0.458868	0.999479
THAP5	1795.05	-0.0574361	0.0621714	-0.923835	0.355572	0.999479
THAP6	673.598	0.0604399	0.069269	0.872539	0.382914	0.999479
THAP7	496.094	-0.110317	0.0748322	-1.4742	0.140429	0.999479
THAP7-AS1	265.102	0.0170959	0.0805622	0.212207	0.831945	0.999479
THAP8	335.619	0.0334113	0.103254	0.323583	0.746254	0.999479
THAP9	562.988	0.110505	0.0750654	1.47212	0.140989	0.999479
THAP9-AS1	1164.22	0.067559	0.0706347	0.956455	0.338842	0.999479
THBD	6.77652	-0.881359	0.46524	-1.89442	0.0581695	0.999479
THBS1	26.4281	0.408394	0.444003	0.9198	0.357677	0.999479
THBS2	100.035	-0.148381	0.183006	-0.810799	0.417481	0.999479
THBS3	561.329	0.160882	0.134425	1.19682	0.231377	0.999479
THBS4	1825.68	0.0224037	0.0728281	0.307624	0.758368	0.999479
THCAT158	4.48597	0.269957	0.668589	0.403771	0.686381	0.999479
THEGL	1.76094	-0.541441	0.97372	-0.556055	0.578173	0.999479
THEM4	920.4	0.0897188	0.0772627	1.16122	0.245553	0.999479
THEM6	252.498	0.0511178	0.110412	0.462971	0.643385	0.999479
THEMIS	6.75647	-0.32568	0.582286	-0.559312	0.575949	0.999479
THEMIS2	18.7953	-0.431509	0.305919	-1.41053	0.158382	0.999479
THG1L	272.065	0.00127805	0.0914792	0.013971	0.988853	0.999479
THNSL1	467.898	0.0532091	0.0694049	0.766648	0.443291	0.999479
THNSL2	1.10786	-0.0506869	1.24417	-0.0407395	0.967504	0.999479
THOC1	1138.53	0.0729526	0.112017	0.651263	0.514877	0.999479
THOC2	4412.23	0.073146	0.0627883	1.16496	0.244034	0.999479
THOC3	97.6158	-0.168568	0.127932	-1.31764	0.187625	0.999479
THOC5	738.294	0.123412	0.0650923	1.89595	0.0579662	0.999479
THOC6	142.396	0.00475873	0.123236	0.0386147	0.969198	0.999479
THOC7	1424.01	0.0274367	0.090713	0.302457	0.762304	0.999479
THOP1	1360.77	0.169209	0.0800029	2.11504	0.0344267	0.999479
THPO	3.74306	-0.518652	0.62058	-0.835754	0.403293	0.999479
THRA	2870.31	-0.151914	0.0877633	-1.73095	0.0834605	0.999479
THRAP3	4513.27	-0.0129658	0.0444371	-0.29178	0.770455	0.999479
THRAP3P1	1.20229	1.22724	1.18282	1.03755	0.299478	0.999479
THRB	4998.34	-0.0671717	0.0610555	-1.10017	0.271256	0.999479
THRB-AS1	16.0893	-0.0603235	0.289308	-0.20851	0.834831	0.999479
THRB-IT1	2.21	1.57411	0.931819	1.68929	0.0911645	0.999479
THRIL	1.65376	0.0842614	0.905277	0.0930781	0.925842	0.999479
THRSP	96.1089	0.0299926	0.133648	0.224415	0.822435	0.999479
THSD1	51.8832	0.291348	0.206154	1.41325	0.157581	0.999479
THSD4	49.0986	-0.0858608	0.17453	-0.491954	0.622752	0.999479
THSD4-AS1	0.610466	-0.708605	1.58287	-0.447671	0.654391	0.999479
THSD7A	1888.3	0.0106188	0.098471	0.107837	0.914125	0.999479
THSD7B	209.589	-0.118258	0.166746	-0.709212	0.478193	0.999479
THTPA	112.588	-0.132907	0.117099	-1.135	0.256375	0.999479
THUMPD1	2168.97	-0.0412253	0.0551347	-0.74772	0.454629	0.999479
THUMPD2	468.978	0.0841889	0.0812755	1.03585	0.300274	0.999479
THUMPD3	1677.03	-0.0167701	0.0607526	-0.276039	0.782518	0.999479
THUMPD3-AS1	1276.72	-0.0119271	0.0871926	-0.13679	0.891196	0.999479
THY1	184.359	-0.298765	0.163519	-1.82709	0.0676855	0.999479
THYN1	866.532	0.0923483	0.0752804	1.22673	0.219926	0.999479
TIA1	6094.41	0.0734903	0.120208	0.611361	0.540961	0.999479
TIAF1	87.0423	0.0725239	0.158814	0.45666	0.647915	0.999479
TIAL1	3683.51	0.0104126	0.0429576	0.242393	0.808476	0.999479
TIAM1	825.827	-0.125269	0.108991	-1.14935	0.250411	0.999479
TIAM2	1556.97	0.051654	0.0591513	0.873251	0.382526	0.999479
TICAM1	14.7711	0.460352	0.336391	1.3685	0.171154	0.999479
TICAM2	3.57391	0.427202	0.673875	0.633949	0.526114	0.999479
TICRR	24.0222	-0.572191	0.371174	-1.54157	0.123178	0.999479
TIE1	1.0794	-0.929413	1.10755	-0.839159	0.40138	0.999479
TIFA	232.586	-0.0948539	0.101321	-0.93617	0.349186	0.999479
TIGAR	1000.25	0.0565866	0.0664303	0.85182	0.394314	0.999479
TIGD1	681.741	-0.00655973	0.0568111	-0.115466	0.908076	0.999479
TIGD2	1581.29	0.0818247	0.0628268	1.30239	0.192784	0.999479
TIGD3	51.0588	0.249877	0.167554	1.49132	0.135878	0.999479
TIGD4	649.905	0.1174	0.0644436	1.82175	0.0684931	0.999479
TIGD5	429.247	-0.0252133	0.0994226	-0.253597	0.799807	0.999479
TIGD6	313.434	-0.00794683	0.0725053	-0.109603	0.912724	0.999479
TIGD7	686.338	0.0453998	0.0642832	0.706247	0.480034	0.999479
TIGIT	79.5758	0.0731784	0.154282	0.474316	0.635274	0.999479
TIMELESS	1879.72	-0.043111	0.0566914	-0.760451	0.446985	0.999479
TIMM10	223.525	0.121098	0.0991983	1.22077	0.222173	0.999479
TIMM10B	900.334	-0.0080613	0.0643557	-0.125261	0.900317	0.999479
TIMM13	541.081	-0.00896669	0.0771524	-0.11622	0.907478	0.999479
TIMM17A	1777.87	0.0413454	0.0805901	0.513034	0.607928	0.999479
TIMM17B	1102.15	0.0445686	0.0754813	0.590459	0.554883	0.999479
TIMM21	772.762	0.0417111	0.0639767	0.651973	0.514419	0.999479
TIMM22	541.9	-0.00821008	0.0667922	-0.12292	0.902171	0.999479
TIMM23	1108.2	0.0581747	0.0855055	0.680362	0.496276	0.999479
TIMM23B	185.136	0.102942	0.104515	0.984947	0.32465	0.999479
TIMM29	434.951	0.0868659	0.0685159	1.26782	0.204862	0.999479
TIMM44	927.479	0.0779052	0.0640275	1.21675	0.223701	0.999479
TIMM50	1083.65	-0.0337811	0.061079	-0.553072	0.580214	0.999479
TIMM8A	175.478	0.138109	0.110677	1.24785	0.212086	0.999479
TIMM8AP1	9.07622	-0.00249913	0.409	-0.00611036	0.995125	0.999768
TIMM8B	830.007	0.0320249	0.0725301	0.441539	0.658823	0.999479
TIMM9	597.717	0.124284	0.0903567	1.37548	0.168982	0.999479
TIMMDC1	1178.28	0.0502478	0.0722111	0.695846	0.486525	0.999479
TIMP1	527.979	0.00349324	0.0689065	0.0506953	0.959568	0.999479
TIMP2	3273.46	-0.203513	0.122671	-1.65901	0.0971136	0.999479
TIMP3	2839.46	-0.343971	0.455616	-0.754958	0.450274	0.999479
TIMP4	13.0337	0.243682	0.344148	0.708073	0.4789	0.999479
TINAGL1	3.93014	0.678517	0.617316	1.09914	0.271707	0.999479
TINCR	146.351	-0.175924	0.130739	-1.34561	0.178428	0.999479
TINF2	967.325	0.0208118	0.0509409	0.408549	0.682871	0.999479
TIPARP	2206.02	-0.0421134	0.0642998	-0.654954	0.512497	0.999479
TIPARP-AS1	15.0373	0.11724	0.348051	0.336846	0.736233	0.999479
TIPIN	232.283	-0.0633566	0.0891381	-0.710769	0.477227	0.999479
TIPRL	1753.21	-0.0517954	0.053278	-0.972171	0.330965	0.999479
TIRAP	155.364	-0.0128058	0.102934	-0.124407	0.900993	0.999479
TJAP1	726.439	0.173551	0.0965946	1.7967	0.0723837	0.999479
TJP1	2503.45	-0.0262772	0.0717204	-0.366384	0.714078	0.999479
TJP2	5276.86	-0.0495586	0.0568869	-0.871178	0.383657	0.999479
TJP3	471.696	-0.0936247	0.0713889	-1.31147	0.189698	0.999479
TK1	12.3178	-0.724208	0.379375	-1.90895	0.0562685	0.999479
TK2	544.477	-0.06658	0.072464	-0.918801	0.3582	0.999479
TKFC	1215.58	0.0151367	0.0645258	0.234583	0.814532	0.999479
TKT	2202.07	-0.130333	0.0921883	-1.41377	0.157429	0.999479
TKTL1	185.479	-0.113627	0.123258	-0.921865	0.356599	0.999479
TKTL2	2.14971	0.553862	0.845604	0.65499	0.512474	0.999479
TLCD1	15.5429	0.0383335	0.327476	0.117057	0.906815	0.999479
TLCD2	989.88	0.110756	0.0840871	1.31716	0.187785	0.999479
TLDC1	1132.77	0.0393011	0.0587541	0.668908	0.503554	0.999479
TLDC2	1.10316	-1.01774	1.30245	-0.7814	0.434567	0.999479
TLE1	1019.26	-0.0995518	0.0700319	-1.42152	0.155165	0.999479
TLE1P1	5.30031	-0.237961	0.599818	-0.396722	0.691573	0.999479
TLE2	641.476	-0.0937455	0.102437	-0.915153	0.360111	0.999479
TLE3	2059.49	-0.0377464	0.0974738	-0.387247	0.698573	0.999479
TLE4	1445.68	0.0320094	0.0706143	0.4533	0.650333	0.999479
TLE6	172.799	-0.0632559	0.106782	-0.592383	0.553594	0.999479
TLK1	3508.15	0.0116024	0.0609224	0.190446	0.84896	0.999479
TLK1P1	2.44025	-0.186115	0.741307	-0.251064	0.801765	0.999479
TLK2	1703.56	-0.0599659	0.0510075	-1.17563	0.239743	0.999479
TLK2P1	9.17844	-0.0644138	0.424951	-0.151579	0.879519	0.999479
TLK2P2	19.0536	0.347108	0.334677	1.03714	0.299669	0.999479
TLL1	62.8048	0.0196513	0.173477	0.113279	0.909809	0.999479
TLL2	53.7529	0.265153	0.187948	1.41078	0.15831	0.999479
TLN1	1928.17	-0.0188147	0.0663376	-0.283621	0.776701	0.999479
TLN2	4340.54	-0.0198544	0.0557402	-0.356195	0.721694	0.999479
TLNRD1	518.371	-0.00876286	0.0882904	-0.0992504	0.920939	0.999479
TLR1	34.008	0.0344058	0.209745	0.164036	0.869703	0.999479
TLR10	1.63935	-1.32683	1.01368	-1.30892	0.19056	0.999479
TLR2	2.89228	-1.19219	0.809295	-1.47312	0.14072	0.999479
TLR3	40.4544	-0.205495	0.215048	-0.955579	0.339285	0.999479
TLR4	85.3226	0.619382	0.485023	1.27702	NA	NA
TLR5	118.473	0.157734	0.156097	1.01049	0.312262	0.999479
TLR6	2.09799	0.355617	0.822389	0.432419	0.665437	0.999479
TLR9	1.82364	-0.752831	0.934262	-0.805803	0.420356	0.999479
TLX2	727.964	0.0844896	0.0855658	0.987423	0.323435	0.999479
TM2D1	1194.91	0.00396671	0.0815326	0.0486519	0.961197	0.999479
TM2D2	1047.76	0.0737745	0.0752983	0.979763	0.327203	0.999479
TM2D3	1696.3	-0.00506895	0.0864855	-0.0586104	0.953262	0.999479
TM4SF1	5.33588	1.36373	0.786482	1.73397	0.0829235	0.999479
TM4SF18	1.00378	1.42336	1.32199	1.07667	0.281626	0.999479
TM4SF19-AS1	23.2434	0.416343	0.293508	1.41851	0.156043	0.999479
TM6SF1	5.94122	-0.372891	0.510542	-0.730382	0.465157	0.999479
TM6SF2	3.9066	-0.0116614	0.678674	-0.0171826	0.986291	0.999479
TM7SF2	714.342	-0.0878943	0.0672943	-1.30612	0.191513	0.999479
TM7SF3	1987.51	-0.0146298	0.0564517	-0.259156	0.795515	0.999479
TM9SF1	51.7896	-0.00428262	0.168631	-0.0253963	0.979739	0.999479
TM9SF2	4023.01	-0.0584848	0.061183	-0.955899	0.339123	0.999479
TM9SF3	6881.77	-0.0244204	0.0617837	-0.395256	0.692654	0.999479
TM9SF4	1443.68	-0.0693956	0.0617545	-1.12373	0.261126	0.999479
TMA16	482.711	-0.00212099	0.0785256	-0.0270101	0.978452	0.999479
TMA7	1661.91	0.147101	0.100879	1.45819	0.144788	0.999479
TMBIM1	74.3954	-0.29664	0.185829	-1.5963	0.110421	0.999479
TMBIM4	505.284	-0.13697	0.0944619	-1.45	0.147059	0.999479
TMBIM6	12722.1	-0.105278	0.044835	-2.34811	0.0188688	0.999479
TMC1	2.15465	-0.344022	0.838024	-0.410516	0.681428	0.999479
TMC3	3.47497	1.71634	0.848495	2.0228	0.0430934	0.999479
TMC3-AS1	24.2504	-0.148978	0.299909	-0.496742	0.619371	0.999479
TMC4	3.86425	-0.0858657	0.610025	-0.140758	0.888061	0.999479
TMC6	90.1631	-0.0324138	0.16715	-0.19392	0.846238	0.999479
TMC7	127.031	-0.0141497	0.134768	-0.104993	0.916382	0.999479
TMC8	1.53802	-0.784232	1.23044	-0.637358	0.523892	0.999479
TMCC1	1642.11	-0.120062	0.0603612	-1.98905	0.0466953	0.999479
TMCC1-AS1	107.564	-0.0881392	0.165515	-0.532515	0.594369	0.999479
TMCC2	3098.23	0.00672459	0.0690736	0.097354	0.922445	0.999479
TMCC3	61.2438	-0.243579	0.210444	-1.15745	0.247089	0.999479
TMCO1	3953.98	0.0331458	0.0634896	0.522066	0.601624	0.999479
TMCO2	0.767565	-0.545669	1.45075	-0.376129	0.706821	0.999479
TMCO3	1250.83	-0.00322889	0.058663	-0.0550414	0.956105	0.999479
TMCO4	7.60021	0.265158	0.470203	0.563923	0.572807	0.999479
TMCO6	161.895	0.0391146	0.108841	0.359374	0.719315	0.999479
TMED1	336.899	-0.106353	0.102523	-1.03736	0.299568	0.999479
TMED10	4901.33	-0.0636828	0.0613709	-1.03767	0.299423	0.999479
TMED10P1	1.63165	0.217008	0.934741	0.232159	0.816415	0.999479
TMED2	4278.87	-0.0162644	0.0650674	-0.249962	0.802617	0.999479
TMED3	886.851	-0.053265	0.0665899	-0.799896	0.423771	0.999479
TMED4	4052.95	-0.0918615	0.0532041	-1.72659	0.0842416	0.999479
TMED5	1701.01	-0.0551367	0.0645105	-0.854695	0.39272	0.999479
TMED6	2.89571	-0.661354	0.670187	-0.98682	0.323731	0.999479
TMED7	2701.19	-0.031517	0.0692112	-0.455374	0.64884	0.999479
TMED8	4303.5	0.00558877	0.0488166	0.114485	0.908853	0.999479
TMED9	2564.38	-0.0115925	0.0625542	-0.185319	0.852979	0.999479
TMEFF1	21.1141	0.263747	0.312399	0.844265	0.398521	0.999479
TMEFF2	102.372	-0.0067476	0.207846	-0.0324643	0.974102	0.999479
TMEM100	20.344	0.000598586	0.269751	0.00221903	0.998229	0.999777
TMEM101	493.504	-0.152659	0.0713042	-2.14096	0.0322776	0.999479
TMEM102	50.0791	0.0971534	0.175282	0.554269	0.579395	0.999479
TMEM104	263.805	-0.0161902	0.0849518	-0.190581	0.848854	0.999479
TMEM105	2.54875	-0.170723	0.780013	-0.218872	0.82675	0.999479
TMEM106A	16.9016	0.258556	0.303586	0.851671	0.394397	0.999479
TMEM106B	3774.59	-0.0318753	0.0695954	-0.458009	0.646946	0.999479
TMEM106C	2340.18	-0.0120709	0.0743668	-0.162316	0.871057	0.999479
TMEM107	993.872	-0.0335484	0.0661718	-0.506989	0.612162	0.999479
TMEM108	3156	0.0188132	0.0565078	0.33293	0.739187	0.999479
TMEM109	392.112	-0.204967	0.0927404	-2.21011	0.0270975	0.999479
TMEM11	563.704	0.0181745	0.0794681	0.228702	0.819101	0.999479
TMEM110	36.4049	-0.205455	0.223852	-0.917817	0.358715	0.999479
TMEM110-MUSTN1	14.2191	0.228778	0.321045	0.712602	0.476092	0.999479
TMEM114	2.10772	-1.45338	1.019	-1.42628	0.153787	0.999479
TMEM115	881.369	-0.0465383	0.0709369	-0.656052	0.511791	0.999479
TMEM116	358.466	-0.0152554	0.0825269	-0.184854	0.853344	0.999479
TMEM117	298.59	-0.118671	0.0959354	-1.23699	0.216091	0.999479
TMEM119	1.04557	-0.0313499	1.62366	-0.0193082	0.984595	0.999479
TMEM120A	336.279	-0.0638262	0.078564	-0.81241	0.416556	0.999479
TMEM120B	853.67	0.166221	0.0952084	1.74587	0.0808343	0.999479
TMEM121	167.082	-0.226475	0.129547	-1.74821	0.0804282	0.999479
TMEM121B	509.638	-0.112003	0.0797253	-1.40486	0.160062	0.999479
TMEM123	6928.6	-0.114149	0.0535458	-2.1318	0.0330229	0.999479
TMEM126A	471.778	0.0685109	0.111448	0.614733	0.538731	0.999479
TMEM126B	1076.75	0.104256	0.0910082	1.14556	0.251975	0.999479
TMEM127	2016.95	-0.0145467	0.0735811	-0.197696	0.843283	0.999479
TMEM128	604.842	0.00941839	0.0793983	0.118622	0.905575	0.999479
TMEM129	1140.83	-0.088561	0.0591566	-1.49706	0.134378	0.999479
TMEM130	251.411	-0.197395	0.165682	-1.19141	0.233492	0.999479
TMEM131	1925.63	-0.0528596	0.0785159	-0.673235	0.500798	0.999479
TMEM131L	156.1	-0.073576	0.144386	-0.509579	0.610346	0.999479
TMEM132A	2695.97	-0.158901	0.0906022	-1.75383	0.0794599	0.999479
TMEM132B	484.45	-0.0639239	0.124728	-0.512505	0.608298	0.999479
TMEM132C	3.9661	3.73136	1.66532	2.24063	0.0250499	0.999479
TMEM132D	34.692	-0.558931	0.330488	-1.69123	0.0907934	0.999479
TMEM132E	702.709	-0.146841	0.0840588	-1.74688	0.0806585	0.999479
TMEM133	1444.52	0.0345097	0.0559968	0.616279	0.53771	0.999479
TMEM134	577.21	0.023834	0.0778738	0.306059	0.75956	0.999479
TMEM135	1458.8	0.118437	0.0564521	2.09801	0.0359045	0.999479
TMEM136	2288.6	-0.0464921	0.0612157	-0.759479	0.447566	0.999479
TMEM138	1575.74	0.138967	0.0895223	1.55232	0.120586	0.999479
TMEM139	9.17341	0.32047	0.450495	0.711372	0.476854	0.999479
TMEM140	1.38878	-0.678355	1.12387	-0.603587	0.546118	0.999479
TMEM141	321.27	-0.0357871	0.0932212	-0.383894	0.701057	0.999479
TMEM143	224.836	-0.0593231	0.0927095	-0.639882	0.52225	0.999479
TMEM144	28.7169	0.0726816	0.245688	0.295828	0.767361	0.999479
TMEM145	625.079	0.175296	0.130922	1.33894	0.180589	0.999479
TMEM147	1147.25	0.0520951	0.0874531	0.595692	0.551381	0.999479
TMEM147-AS1	505.092	0.118219	0.114058	1.03648	0.299979	0.999479
TMEM14A	1159.17	-0.00594925	0.0892413	-0.0666648	0.946849	0.999479
TMEM14B	3045.38	0.0781536	0.0997086	0.78382	0.433146	0.999479
TMEM14C	2006.2	0.019921	0.080283	0.248135	0.80403	0.999479
TMEM14DP	5.18507	0.338681	0.508858	0.665572	0.505685	0.999479
TMEM150A	148.296	0.143748	0.131723	1.09129	0.275144	0.999479
TMEM150C	520.947	-0.0726968	0.0694834	-1.04625	0.295447	0.999479
TMEM151A	259.633	-0.193158	0.108395	-1.78198	0.0747521	0.999479
TMEM151B	510.141	-0.106139	0.0806315	-1.31634	0.188059	0.999479
TMEM154	3.89857	0.899788	0.723248	1.24409	0.213465	0.999479
TMEM155	23.1365	-0.672981	0.330035	-2.03912	0.0414379	0.999479
TMEM158	98.034	-0.223178	0.143955	-1.55033	0.121061	0.999479
TMEM159	394.73	-0.245869	0.116882	-2.10357	0.0354163	0.999479
TMEM160	260.253	0.0438871	0.117129	0.374692	0.70789	0.999479
TMEM161A	205.817	-0.103068	0.0996359	-1.03445	0.300927	0.999479
TMEM161B	1428.97	0.0160933	0.0796358	0.202086	0.839849	0.999479
TMEM161B-AS1	1415.04	0.0703765	0.118188	0.595465	0.551533	0.999479
TMEM163	14.9204	-0.400575	0.341014	-1.17466	0.24013	0.999479
TMEM164	2052.13	-0.0718113	0.0944344	-0.760436	0.446994	0.999479
TMEM165	1112.42	0.0930553	0.0774738	1.20112	0.229705	0.999479
TMEM167A	5795.29	-0.0697921	0.0641481	-1.08798	0.276602	0.999479
TMEM167B	2352.68	-0.0268647	0.0673463	-0.398904	0.689964	0.999479
TMEM168	1066.75	0.0140074	0.0799685	0.175161	0.860953	0.999479
TMEM169	1164.58	0.0255038	0.0852574	0.299139	0.764834	0.999479
TMEM17	215.583	-0.0979914	0.0984206	-0.99564	0.319425	0.999479
TMEM170A	1173.37	0.0238276	0.0577703	0.412455	0.680006	0.999479
TMEM170B	2131.7	-0.024987	0.075498	-0.330963	0.740673	0.999479
TMEM173	2.31896	1.19428	0.907126	1.31655	0.187989	0.999479
TMEM175	839.127	0.140357	0.103049	1.36205	0.173183	0.999479
TMEM176A	88.1348	0.060873	0.228749	0.266113	0.790152	0.999479
TMEM176B	140.728	-0.0639038	0.174379	-0.366466	0.714017	0.999479
TMEM177	470.154	0.0848592	0.0699641	1.2129	0.225169	0.999479
TMEM178A	457.897	0.074268	0.0974224	0.762329	0.445863	0.999479
TMEM178B	1146.41	-0.191022	0.204421	-0.934455	0.350069	0.999479
TMEM179	644.303	-0.151283	0.0915221	-1.65296	0.0983384	0.999479
TMEM179B	260.465	-0.0962251	0.086532	-1.11202	0.266131	0.999479
TMEM18	785.188	0.0200954	0.0614927	0.326794	0.743824	0.999479
TMEM181	1407.7	-0.0466268	0.0645871	-0.721921	0.470343	0.999479
TMEM182	228.976	-0.211388	0.0946959	-2.23229	0.0255961	0.999479
TMEM183A	968.215	0.0247113	0.0612517	0.403438	0.686626	0.999479
TMEM184A	10.1727	-0.833605	0.485854	-1.71575	0.0862074	0.999479
TMEM184B	2253.51	-0.0604132	0.0648697	-0.931302	0.351697	0.999479
TMEM184C	1564.17	0.0168334	0.0522083	0.322428	0.747128	0.999479
TMEM185A	215.165	0.00445289	0.109918	0.0405111	0.967686	0.999479
TMEM185B	391.058	0.0904506	0.0779277	1.1607	0.245764	0.999479
TMEM186	213.357	-0.0210363	0.0867264	-0.24256	0.808347	0.999479
TMEM187	259.241	-0.00983911	0.0981339	-0.100262	0.920136	0.999479
TMEM189	190.589	-0.0631887	0.105209	-0.600601	0.548106	0.999479
TMEM19	1247.76	-0.0649701	0.0726015	-0.894886	0.370848	0.999479
TMEM191A	9.3142	-0.431106	0.410277	-1.05077	0.293366	0.999479
TMEM191B	7.79757	0.564517	0.456321	1.23711	0.216048	0.999479
TMEM191C	6.78244	-0.585935	0.465005	-1.26006	0.207647	0.999479
TMEM192	1114.67	-0.0591698	0.0603789	-0.979974	0.327099	0.999479
TMEM196	291.681	-0.0385228	0.113986	-0.33796	0.735393	0.999479
TMEM198	339.099	-0.00516099	0.075759	-0.0681238	0.945687	0.999479
TMEM198B	471.097	0.0503649	0.105859	0.475774	0.634235	0.999479
TMEM199	641.004	0.0330858	0.085673	0.386186	0.699359	0.999479
TMEM2	809.096	-0.0167767	0.0725317	-0.231301	0.817081	0.999479
TMEM200A	217.007	-0.0129452	0.14764	-0.0876807	0.93013	0.999479
TMEM200B	20.4987	0.105337	0.264183	0.398728	0.690093	0.999479
TMEM200C	184.114	-0.104136	0.136424	-0.763325	0.44527	0.999479
TMEM201	1093.98	0.0193283	0.0696246	0.277608	0.781313	0.999479
TMEM202	2.32489	1.11967	0.977265	1.14572	0.251912	0.999479
TMEM202-AS1	28.1121	0.38686	0.221942	1.74307	0.0813215	0.999479
TMEM203	809.455	0.0039711	0.0623076	0.0637338	0.949182	0.999479
TMEM205	615.362	-0.114267	0.0664494	-1.71961	0.0855039	0.999479
TMEM206	496.65	-0.0196405	0.0829524	-0.236769	0.812836	0.999479
TMEM208	449.23	0.0532747	0.0769112	0.692678	0.488512	0.999479
TMEM209	988.658	0.0547981	0.0665467	0.823453	0.41025	0.999479
TMEM210	0.850389	2.85441	1.42855	1.99812	0.0457031	0.999479
TMEM213	0.861907	-0.246694	1.18502	-0.208178	0.83509	0.999479
TMEM214	538.842	0.0549233	0.0757212	0.725336	0.468246	0.999479
TMEM215	467.999	-0.0964586	0.158503	-0.608561	0.542815	0.999479
TMEM216	257.824	0.0487346	0.0957069	0.509206	0.610608	0.999479
TMEM217	43.9884	-0.125238	0.207113	-0.604685	0.545388	0.999479
TMEM218	498.06	-0.00774712	0.0716026	-0.108196	0.91384	0.999479
TMEM219	811.875	-0.0750919	0.0647583	-1.15957	0.246223	0.999479
TMEM220	57.3269	-0.0474014	0.180298	-0.262905	0.792623	0.999479
TMEM220-AS1	24.7886	-0.0928447	0.277076	-0.335088	0.737559	0.999479
TMEM221	288.461	-0.0178039	0.0901202	-0.197557	0.843391	0.999479
TMEM222	737.348	0.0676344	0.0699241	0.967254	0.333417	0.999479
TMEM223	228.113	0.142971	0.10398	1.37499	0.169135	0.999479
TMEM225B	3.76221	-0.0320348	0.668365	-0.0479301	0.961772	0.999479
TMEM229A	4.58329	0.358169	0.628203	0.570149	0.568577	0.999479
TMEM229B	437.19	-0.0549388	0.0887104	-0.619305	0.535716	0.999479
TMEM230	3084.21	0.00321823	0.0664208	0.0484521	0.961356	0.999479
TMEM231	518.229	0.0215668	0.0650177	0.331707	0.740111	0.999479
TMEM232	309.03	0.171626	0.0969497	1.77026	0.0766837	0.999479
TMEM233	3.90938	0.437388	0.649741	0.673173	0.500837	0.999479
TMEM234	294.189	0.332755	0.127691	2.60595	0.00916211	0.999479
TMEM235	4.05687	-0.656037	0.721426	-0.909361	0.36316	0.999479
TMEM236	3.97589	0.221823	0.700722	0.316563	0.751575	0.999479
TMEM237	4614.68	0.00606478	0.078572	0.0771876	0.938474	0.999479
TMEM238	6.70478	-0.0252928	0.481189	-0.0525632	0.95808	0.999479
TMEM239	8.69373	0.607691	0.432495	1.40508	0.159997	0.999479
TMEM240	172.446	-0.131868	0.103203	-1.27775	0.201337	0.999479
TMEM241	143.01	-0.0928084	0.113552	-0.81732	0.413746	0.999479
TMEM242	844.25	0.0895621	0.079254	1.13006	0.258449	0.999479
TMEM243	265.185	0.0148741	0.100752	0.14763	0.882634	0.999479
TMEM244	434.628	0.15065	0.0960896	1.5678	0.116927	0.999479
TMEM245	4012.5	-0.0743638	0.0584534	-1.27219	0.203306	0.999479
TMEM246	486.793	-0.25351	0.167655	-1.5121	0.130509	0.999479
TMEM248	1742.47	-0.112325	0.0778926	-1.44205	0.149288	0.999479
TMEM249	15.1656	0.235514	0.392063	0.600705	0.548037	0.999479
TMEM25	1668.68	-0.0274231	0.0605007	-0.45327	0.650355	0.999479
TMEM250	745.398	-0.0788619	0.0777836	-1.01386	0.310649	0.999479
TMEM251	568.95	0.0611997	0.071103	0.860719	0.389393	0.999479
TMEM253	10.835	-0.239496	0.371251	-0.645105	0.518859	0.999479
TMEM254	1269.87	-0.00791267	0.0598385	-0.132234	0.894799	0.999479
TMEM254-AS1	145.67	0.0382773	0.108921	0.351421	0.725272	0.999479
TMEM255A	34.2168	-0.627668	0.287252	-2.18508	0.0288832	0.999479
TMEM255B	80.0203	0.0985864	0.17448	0.565031	0.572052	0.999479
TMEM256	302.152	0.00509282	0.10922	0.0466289	0.962809	0.999479
TMEM258	698.095	0.0579375	0.105839	0.54741	0.584097	0.999479
TMEM259	3144.35	0.0139173	0.0713426	0.195077	0.845333	0.999479
TMEM26	38.6116	0.0407332	0.223786	0.182018	0.855568	0.999479
TMEM26-AS1	0.865418	-1.42127	1.60508	-0.885477	0.3759	0.999479
TMEM260	717.191	0.0719971	0.0754007	0.95486	0.339648	0.999479
TMEM262	2.20184	-0.074857	0.916968	-0.0816354	0.934937	0.999479
TMEM263	2130.69	-0.109353	0.0785898	-1.39144	0.164091	0.999479
TMEM266	109.121	0.0450386	0.128892	0.349428	0.726768	0.999479
TMEM267	272.907	-0.0101007	0.106075	-0.0952216	0.924139	0.999479
TMEM268	561.464	0.0212482	0.0644732	0.329566	0.741728	0.999479
TMEM269	65.4738	-0.035084	0.198185	-0.177026	0.859488	0.999479
TMEM27	80.0103	-0.236335	0.162968	-1.45019	0.147005	0.999479
TMEM272	219.065	0.222592	0.108575	2.05011	0.0403533	0.999479
TMEM30A	6591.81	-0.0715994	0.0570114	-1.25588	0.209161	0.999479
TMEM30B	19.4993	0.117646	0.289069	0.406982	0.684021	0.999479
TMEM31	2.04493	-1.26533	0.925788	-1.36676	0.171701	0.999479
TMEM33	1900	0.00310287	0.0634878	0.0488735	0.96102	0.999479
TMEM35A	1789.09	-0.0597353	0.0588349	-1.0153	0.309961	0.999479
TMEM37	660.258	-0.0938234	0.0638072	-1.47042	0.141448	0.999479
TMEM38A	1283.34	-0.0714979	0.0877577	-0.814719	0.415233	0.999479
TMEM38B	2025.19	-0.0659826	0.0735767	-0.896787	0.369833	0.999479
TMEM39A	561.578	0.100186	0.0838334	1.19506	0.232063	0.999479
TMEM39B	290.243	-0.00524505	0.0770351	-0.0680864	0.945717	0.999479
TMEM41A	396.323	0.0322055	0.0738307	0.436207	0.662686	0.999479
TMEM41B	1305.49	0.00709348	0.0610172	0.116254	0.907451	0.999479
TMEM42	397.106	-0.12174	0.0904814	-1.34548	0.178472	0.999479
TMEM43	995.341	-0.00876462	0.0487951	-0.179621	0.85745	0.999479
TMEM44	65.7614	-0.0163589	0.179622	-0.091074	0.927434	0.999479
TMEM44-AS1	90.4542	0.152413	0.138423	1.10106	0.270869	0.999479
TMEM45A	171.685	-0.315965	0.197893	-1.59664	0.110345	0.999479
TMEM47	1812.13	-0.162089	0.0869271	-1.86465	0.0622305	0.999479
TMEM5	585.975	-0.0505919	0.0686345	-0.737121	0.461049	0.999479
TMEM50A	2692.52	-0.00712319	0.0741296	-0.0960911	0.923448	0.999479
TMEM50B	3476.3	0.0282779	0.0605354	0.46713	0.640407	0.999479
TMEM51	25.3689	-0.148706	0.324753	-0.457905	0.647021	0.999479
TMEM51-AS1	6.23174	0.218973	0.454917	0.481347	0.63027	0.999479
TMEM52	4.58731	-0.880811	0.57768	-1.52474	0.127324	0.999479
TMEM53	589.139	-0.0120338	0.0840605	-0.143157	0.886166	0.999479
TMEM54	832.94	-0.00227646	0.0870617	-0.0261477	0.97914	0.999479
TMEM56	385.395	-0.272339	0.150775	-1.80626	0.0708778	0.999479
TMEM56-RWDD3	23.0304	0.316856	0.270294	1.17227	0.24109	0.999479
TMEM57	1794.37	0.0567756	0.0504232	1.12598	0.260174	0.999479
TMEM59	7431.33	-0.00397966	0.0615848	-0.0646207	0.948476	0.999479
TMEM59L	1265.29	-0.0315176	0.0660101	-0.477466	0.63303	0.999479
TMEM60	353.88	0.0261924	0.0902992	0.290063	0.771768	0.999479
TMEM61	39.7514	0.0771091	0.190711	0.404324	0.685975	0.999479
TMEM62	507.237	0.0102439	0.0944288	0.108483	0.913613	0.999479
TMEM63A	313.339	0.215045	0.14325	1.50118	0.133308	0.999479
TMEM63B	1899.98	-0.0076454	0.0648663	-0.117864	0.906176	0.999479
TMEM63C	310.466	0.199536	0.11829	1.68685	0.0916327	0.999479
TMEM64	286.27	-0.342154	0.144723	-2.36419	0.0180695	0.999479
TMEM65	368.962	-0.125573	0.109507	-1.14671	0.251502	0.999479
TMEM67	821.859	0.0552752	0.061598	0.897355	0.36953	0.999479
TMEM68	916.327	-0.0988602	0.0539632	-1.83199	0.0669525	0.999479
TMEM69	651.364	0.064163	0.0804256	0.797793	0.424991	0.999479
TMEM70	514.047	-0.110145	0.0787576	-1.39853	0.161953	0.999479
TMEM71	5.20492	0.253166	0.492033	0.51453	0.606882	0.999479
TMEM72	184.498	0.0404614	0.128235	0.315525	0.752363	0.999479
TMEM72-AS1	30.5669	0.205412	0.234759	0.874992	0.381579	0.999479
TMEM74	513.922	-0.00692291	0.0830869	-0.0833213	0.933596	0.999479
TMEM74B	243.2	0.0307905	0.166332	0.185115	0.853139	0.999479
TMEM79	174.276	0.0356449	0.0960713	0.371026	0.710618	0.999479
TMEM80	359.83	0.0438068	0.0887733	0.493468	0.621682	0.999479
TMEM81	77.4459	-0.0531399	0.153363	-0.346497	0.728969	0.999479
TMEM86A	733.86	0.0439194	0.0706036	0.622056	0.533905	0.999479
TMEM86B	29.177	0.542525	0.261512	2.07457	0.0380261	0.999479
TMEM87A	2100.77	0.0339065	0.0510782	0.663815	0.506809	0.999479
TMEM87B	376.449	0.0515935	0.0779792	0.661631	0.508208	0.999479
TMEM88	29.7784	0.365502	0.293495	1.24534	0.213006	0.999479
TMEM89	0.594765	1.90342	1.63085	1.16714	0.243155	0.999479
TMEM8A	913.271	-0.0433412	0.0645718	-0.67121	0.502087	0.999479
TMEM8B	2452.93	-0.0190827	0.0672408	-0.283796	0.776567	0.999479
TMEM9	3320.94	-0.0373102	0.0625514	-0.596473	0.55086	0.999479
TMEM91	154.969	0.11993	0.16396	0.731459	0.464499	0.999479
TMEM92	3.41937	-0.706991	0.819063	-0.86317	0.388044	0.999479
TMEM92-AS1	0.96252	0.653546	1.1656	0.560695	0.575005	0.999479
TMEM94	3131.64	0.0916618	0.0714803	1.28234	0.199725	0.999479
TMEM97	346.093	-0.0037938	0.0897908	-0.0422515	0.966298	0.999479
TMEM98	913.928	-0.479988	0.223627	-2.14638	0.031843	0.999479
TMEM99	300.906	0.0895117	0.0842062	1.06301	0.287779	0.999479
TMEM9B	1644.69	0.0178772	0.0808771	0.221041	0.82506	0.999479
TMEM9B-AS1	88.3868	0.0150069	0.147711	0.101596	0.919077	0.999479
TMF1	3681.51	-0.0131483	0.0550128	-0.239004	0.811102	0.999479
TMIE	11.667	-0.373433	0.384601	-0.970963	0.331567	0.999479
TMIGD2	1.67251	1.7702	1.17847	1.50212	0.133067	0.999479
TMIGD3	3.9479	-0.829577	0.616775	-1.34502	0.178617	0.999479
TMLHE	287.666	-0.0239667	0.0903632	-0.265226	0.790835	0.999479
TMLHE-AS1	0.835916	-0.806656	1.45635	-0.553888	0.579656	0.999479
TMOD1	109.451	-0.0445551	0.173	-0.257543	0.796759	0.999479
TMOD2	4673.89	0.0158698	0.0662917	0.239394	0.8108	0.999479
TMOD3	1508.69	-0.0132107	0.0705209	-0.18733	0.851402	0.999479
TMPO	2914.03	-0.0581057	0.055774	-1.04181	0.297502	0.999479
TMPO-AS1	75.8748	-0.262212	0.156348	-1.67711	0.0935215	0.999479
TMPOP2	20.9743	0.259594	0.268206	0.967893	0.333098	0.999479
TMPPE	236.521	0.0880488	0.137641	0.639697	0.52237	0.999479
TMPRSS11A	4.56562	0.505742	0.593785	0.851726	0.394366	0.999479
TMPRSS13	8.16635	0.581568	0.481606	1.20756	0.227217	0.999479
TMPRSS15	0.793956	0.164573	1.41927	0.115956	0.907687	0.999479
TMPRSS2	22.5618	-0.714777	0.698151	-1.02381	0.305923	0.999479
TMPRSS3	1.48078	0.57183	1.12355	0.508951	0.610787	0.999479
TMPRSS5	100.841	-0.0257043	0.149641	-0.171773	0.863616	0.999479
TMPRSS9	21.7687	-0.071626	0.273688	-0.261707	0.793547	0.999479
TMSB10	2518.93	-0.0801793	0.108176	-0.741194	0.458576	0.999479
TMSB15A	158.622	0.00436879	0.146686	0.0297832	0.97624	0.999479
TMSB15B	15.0646	-0.215329	0.342281	-0.629101	0.529283	0.999479
TMSB4X	5382.25	-0.0700851	0.102042	-0.686829	0.492191	0.999479
TMSB4XP3	0.808237	1.59565	1.66623	0.957639	0.338245	0.999479
TMSB4XP4	5.07133	-0.0954078	0.601265	-0.158678	0.873922	0.999479
TMSB4XP6	7.57753	0.152065	0.442998	0.343264	0.7314	0.999479
TMSB4XP8	38.2713	0.106559	0.207782	0.512838	0.608064	0.999479
TMTC1	203.423	-0.0443849	0.13418	-0.330787	0.740806	0.999479
TMTC2	1111.26	-0.14923	0.0794567	-1.87813	0.0603628	0.999479
TMTC3	1792.29	0.0925658	0.0716791	1.29139	0.196567	0.999479
TMTC4	1468.62	-0.142688	0.0645223	-2.21145	0.0270048	0.999479
TMUB1	545.009	-0.169946	0.0817575	-2.07866	0.037649	0.999479
TMUB2	709.499	0.0522481	0.0656682	0.795639	0.426242	0.999479
TMX1	2232.67	-0.039953	0.0780429	-0.511936	0.608696	0.999479
TMX2	1962.37	0.0445453	0.0646915	0.688581	0.491087	0.999479
TMX2P1	1.81874	0.514261	0.960763	0.535263	0.592468	0.999479
TMX3	2589.17	0.103238	0.0947802	1.08923	0.276052	0.999479
TMX4	6443.92	-0.0134847	0.0584013	-0.230898	0.817394	0.999479
TNC	1268.42	-0.0500676	0.324264	-0.154404	0.877291	0.999479
TNFAIP1	2677.47	0.012294	0.0681339	0.180439	0.856808	0.999479
TNFAIP2	18.4337	-0.555913	0.407076	-1.36563	0.172056	0.999479
TNFAIP3	2286.3	0.0344815	0.0552496	0.624104	0.532559	0.999479
TNFAIP8	54.5637	0.0535281	0.222066	0.241046	0.809519	0.999479
TNFAIP8L1	57.9572	-0.158729	0.199292	-0.796466	0.425761	0.999479
TNFAIP8L3	2.34385	0.509101	0.800972	0.635604	0.525034	0.999479
TNFRSF10A	5.29588	0.378336	0.523329	0.722941	0.469716	0.999479
TNFRSF10B	886.103	-0.0544358	0.0745416	-0.730274	0.465223	0.999479
TNFRSF10C	42.0193	-0.1412	0.212922	-0.663155	0.507231	0.999479
TNFRSF10D	10.65	-0.285518	0.389293	-0.733428	0.463297	0.999479
TNFRSF11A	12.5778	-0.420447	0.379422	-1.10812	0.267808	0.999479
TNFRSF11B	28.3528	-0.303094	0.249022	-1.21714	0.223552	0.999479
TNFRSF12A	151.123	0.528321	0.191225	2.76283	0.00573025	0.999479
TNFRSF13C	10.9311	-0.25829	0.437985	-0.589723	0.555376	0.999479
TNFRSF14	3.55538	-0.0856984	0.631311	-0.135747	0.892021	0.999479
TNFRSF18	0.637574	-2.3343	1.50996	-1.54594	0.122119	0.999479
TNFRSF19	598.457	-0.0377589	0.0830706	-0.454539	0.649441	0.999479
TNFRSF1A	250.948	0.145916	0.163679	0.891474	0.372675	0.999479
TNFRSF1B	2.83002	0.26484	0.891158	0.297186	0.766325	0.999479
TNFRSF21	169.923	-0.398581	0.200335	-1.98957	0.046638	0.999479
TNFRSF25	167.114	0.128659	0.198697	0.647512	0.517301	0.999479
TNFRSF4	1.03543	0.0340853	1.4222	0.0239666	0.980879	0.999479
TNFRSF9	2.22594	0.455036	0.785679	0.579163	0.562479	0.999479
TNFSF10	12.4089	-0.361978	0.350754	-1.032	0.302071	0.999479
TNFSF12	9.44594	-0.606965	0.452339	-1.34184	0.179649	0.999479
TNFSF13	12.9819	-0.33709	0.333524	-1.01069	0.312164	0.999479
TNFSF13B	9.31048	0.206783	0.399494	0.517613	0.604728	0.999479
TNFSF15	3.89554	0.173503	0.557089	0.311446	0.755462	0.999479
TNFSF18	6.14077	-0.359942	0.459425	-0.783463	0.433356	0.999479
TNFSF4	211.711	-0.0015733	0.100152	-0.0157091	0.987466	0.999479
TNFSF9	6.35006	0.174758	0.458501	0.381151	0.703091	0.999479
TNIK	2577.45	-0.103253	0.0933005	-1.10667	0.268436	0.999479
TNIP1	1586.21	-0.11663	0.136758	-0.852823	0.393757	0.999479
TNIP2	334.23	0.056577	0.0981185	0.576619	0.564197	0.999479
TNIP3	86.2087	0.0903484	0.157033	0.575347	0.565057	0.999479
TNK1	316.83	0.106275	0.0920478	1.15456	0.24827	0.999479
TNK2	1670.25	0.115389	0.0969849	1.18977	0.234138	0.999479
TNK2-AS1	228.283	0.0173202	0.123981	0.1397	0.888897	0.999479
TNKS	3465.86	-0.0749455	0.0738572	-1.01473	0.310232	0.999479
TNKS1BP1	910.161	0.0266636	0.0911287	0.292592	0.769834	0.999479
TNKS2	4756.74	-0.0421777	0.0395094	-1.06754	0.285729	0.999479
TNKS2-AS1	11.6544	-0.444236	0.346237	-1.28304	0.199478	0.999479
TNMD	1.36323	-0.204353	1.03077	-0.198252	0.842848	0.999479
TNN	3.02933	0.17127	0.71358	0.240015	0.810319	0.999479
TNNC1	10.4041	-0.00139482	0.431812	-0.00323015	0.997423	0.999777
TNNC2	13.3689	0.0427266	0.364156	0.117331	0.906598	0.999479
TNNI1	36.2544	-0.153736	0.350648	-0.438434	0.661072	0.999479
TNNI2	1.27115	0.354668	1.02302	0.346688	0.728826	0.999479
TNNI3	52.2091	0.0990773	0.197355	0.502027	0.615649	0.999479
TNNI3K	25.9975	0.0168445	0.247938	0.0679383	0.945835	0.999479
TNNT1	50.8982	0.0151736	0.190234	0.0797625	0.936426	0.999479
TNNT2	3.10957	0.369745	0.635686	0.581647	0.560805	0.999479
TNNT3	4.86365	0.623682	0.692756	0.90029	0.367966	0.999479
TNPO1	10686.9	0.0418079	0.0610758	0.684525	0.493643	0.999479
TNPO1P1	3.68429	0.42856	0.628209	0.682194	0.495116	0.999479
TNPO1P2	0.7173	2.41438	1.4366	1.68062	0.0928363	0.999479
TNPO1P3	0.984244	1.22832	1.29542	0.948202	0.343027	0.999479
TNPO2	4541.12	-0.0867189	0.0565899	-1.53241	0.125422	0.999479
TNPO3	1680.32	-0.0671112	0.0568626	-1.18023	0.237907	0.999479
TNR	1876.04	-0.0248634	0.150264	-0.165465	0.868578	0.999479
TNRC18	3461.88	-0.0243117	0.0989293	-0.245748	0.805877	0.999479
TNRC18P1	12.6773	-0.0566309	0.377325	-0.150085	0.880697	0.999479
TNRC6A	3005.3	0.0886003	0.0750057	1.18125	0.237505	0.999479
TNRC6B	4746.6	0.0933609	0.100727	0.926873	0.353993	0.999479
TNRC6C	2021.34	-0.0203737	0.075311	-0.270527	0.786755	0.999479
TNRC6C-AS1	27.4838	0.249635	0.22721	1.0987	0.2719	0.999479
TNS1	563.833	-0.169423	0.136326	-1.24278	0.213948	0.999479
TNS2	316.397	0.172979	0.0968446	1.78615	0.0740746	0.999479
TNS3	935.98	-0.0229024	0.108202	-0.211664	0.832369	0.999479
TNXA	0.789779	-0.991341	1.33329	-0.743529	0.457162	0.999479
TNXB	223.264	0.140649	0.148857	0.944856	0.344732	0.999479
TOB1	1452.23	-0.0595917	0.0727738	-0.818862	0.412865	0.999479
TOB1-AS1	58.4804	-0.0546681	0.15837	-0.345192	0.72995	0.999479
TOB2	4278.76	0.0310554	0.0629741	0.493145	0.62191	0.999479
TOB2P1	22.3041	0.198816	0.267512	0.743205	0.457357	0.999479
TOE1	262.503	0.121084	0.0975461	1.2413	0.214494	0.999479
TOGARAM1	1888.33	0.0381884	0.0504421	0.757073	0.449006	0.999479
TOGARAM2	101.909	0.100785	0.145872	0.690915	0.489619	0.999479
TOLLIP	1133.24	-0.0286146	0.0705518	-0.405583	0.685049	0.999479
TOLLIP-AS1	53.6822	0.0142619	0.2026	0.0703944	0.94388	0.999479
TOM1	740.675	0.0194196	0.0860469	0.225686	0.821445	0.999479
TOM1L1	546.892	-0.011096	0.0673983	-0.164633	0.869233	0.999479
TOM1L2	3376.37	0.0430424	0.0522818	0.823277	0.41035	0.999479
TOMM20	3815.18	-0.141472	0.0867472	-1.63085	0.102922	0.999479
TOMM20L	1.46021	-1.71099	1.09892	-1.55698	0.119476	0.999479
TOMM20P3	1.0776	-1.85097	1.20528	-1.53572	0.124607	0.999479
TOMM20P4	0.935366	-1.58078	1.34867	-1.1721	0.241156	0.999479
TOMM22	1051.28	0.0671194	0.0827907	0.810712	0.417531	0.999479
TOMM34	433.602	-0.104539	0.0834251	-1.25309	0.210173	0.999479
TOMM40	1168.65	-0.0492641	0.0584547	-0.842775	0.399354	0.999479
TOMM40L	1025.2	0.0333734	0.0815182	0.409398	0.682247	0.999479
TOMM5	92.9874	0.149046	0.156436	0.952761	0.340711	0.999479
TOMM7	2428.05	0.07355	0.0901331	0.816016	0.414491	0.999479
TOMM70	4078.17	-0.0195724	0.0537142	-0.364381	0.715574	0.999479
TONSL	115.469	-0.122062	0.137063	-0.890554	0.373169	0.999479
TONSL-AS1	0.733503	0.0300516	1.33618	0.0224907	0.982057	0.999479
TOP1	4143.54	-0.00106393	0.0529533	-0.0200918	0.98397	0.999479
TOP1MT	127.642	0.060753	0.126162	0.481548	0.630127	0.999479
TOP2A	885.2	-0.0544124	0.266084	-0.204493	0.837968	0.999479
TOP2B	11281.2	-0.00795008	0.0416319	-0.190961	0.848556	0.999479
TOP3A	721.08	0.0215916	0.0594193	0.363377	0.716323	0.999479
TOP3B	456.744	0.0109566	0.0922326	0.118793	0.905439	0.999479
TOPBP1	1300.44	-0.0129181	0.051177	-0.252421	0.800716	0.999479
TOPORS	1431.21	0.0291248	0.0744201	0.391356	0.695534	0.999479
TOR1A	651.496	-0.00205336	0.0643692	-0.0318998	0.974552	0.999479
TOR1AIP1	1504.32	-0.0197767	0.0624127	-0.316869	0.751343	0.999479
TOR1AIP2	1388.86	0.0254534	0.0555635	0.458096	0.646883	0.999479
TOR1B	392.065	-0.0135438	0.0771736	-0.175498	0.860688	0.999479
TOR2A	281.29	0.0465479	0.0883178	0.52705	0.598159	0.999479
TOR3A	538.691	-0.0553322	0.0717445	-0.77124	0.440565	0.999479
TOR4A	35.7962	0.100738	0.207232	0.486113	0.626887	0.999479
TOX	873.686	-0.162575	0.0787023	-2.06569	0.0388578	0.999479
TOX2	141.247	-0.398233	0.16366	-2.43329	0.0149621	0.999479
TOX3	1146.05	-0.224785	0.140089	-1.60458	0.108586	0.999479
TOX4	1971.64	-0.055646	0.0517741	-1.07479	0.282471	0.999479
TP53	539.802	-0.0434719	0.0948771	-0.458192	0.646814	0.999479
TP53AIP1	30.8355	0.365536	0.217814	1.6782	0.0933083	0.999479
TP53BP1	3485.38	0.0662142	0.0627534	1.05515	0.291357	0.999479
TP53BP2	5941.88	-0.00495092	0.0531939	-0.093073	0.925846	0.999479
TP53I11	916.081	-0.180123	0.118632	-1.51833	0.128931	0.999479
TP53I13	380.349	-0.105854	0.0808845	-1.30871	0.190632	0.999479
TP53I3	144.16	0.12458	0.136864	0.910245	0.362693	0.999479
TP53INP1	2332.28	-0.0425164	0.0771857	-0.550833	0.581748	0.999479
TP53INP2	6879.11	0.0937972	0.0687708	1.36391	0.172596	0.999479
TP53RK	753.895	0.0338999	0.0694791	0.487916	0.625609	0.999479
TP53TG1	303.773	0.0602265	0.100812	0.597413	0.550231	0.999479
TP53TG5	9.82379	0.0181013	0.398675	0.0454035	0.963786	0.999479
TP73	24.7423	-0.063843	0.24824	-0.257182	0.797038	0.999479
TP73-AS1	1170.81	0.0438947	0.0816076	0.537875	0.590663	0.999479
TPBG	412.548	-0.165337	0.110221	-1.50005	0.133601	0.999479
TPBGL	10.1711	0.329858	0.392031	0.841408	0.400119	0.999479
TPCN1	944.051	0.127238	0.103462	1.2298	0.218771	0.999479
TPCN2	328.862	0.230806	0.107915	2.13878	0.0324536	0.999479
TPD52	14200.8	0.047751	0.0691825	0.690217	0.490058	0.999479
TPD52L1	106.168	-0.198584	0.258485	-0.768262	0.442332	0.999479
TPD52L2	1372.46	0.0212116	0.0429605	0.493746	0.621485	0.999479
TPGS1	273.821	-0.00528146	0.0825801	-0.0639556	0.949006	0.999479
TPGS2	1542.61	-0.137713	0.0577955	-2.38276	0.0171835	0.999479
TPH1	55.929	-0.0444324	0.26758	-0.166053	0.868116	0.999479
TPI1	17668.1	-0.0587893	0.108904	-0.539825	0.589318	0.999479
TPI1P1	77.4102	0.115416	0.178368	0.647068	0.517588	0.999479
TPI1P2	28.5666	0.125028	0.249816	0.500479	0.616738	0.999479
TPI1P3	0.960069	1.72384	1.30121	1.32479	0.18524	0.999479
TPK1	117.633	-0.0281216	0.134726	-0.208732	0.834657	0.999479
TPM1	5348.36	0.137058	0.101858	1.34557	0.178441	0.999479
TPM1-AS	4.15469	0.508375	0.573178	0.88694	0.375111	0.999479
TPM2	230.314	-0.024748	0.175977	-0.140632	0.888161	0.999479
TPM3	1907.63	0.0579801	0.0556795	1.04132	0.297727	0.999479
TPM3P6	6.15443	0.329413	0.556948	0.59146	0.554212	0.999479
TPM3P9	132.4	0.0536929	0.126118	0.425735	0.670301	0.999479
TPM4	2000.81	-0.143475	0.0703283	-2.04007	0.0413432	0.999479
TPMT	1173.9	0.0494974	0.0902273	0.548586	0.58329	0.999479
TPMTP1	9.3251	0.0953528	0.391233	0.243724	0.807445	0.999479
TPO	2.09819	0.129833	0.99493	0.130494	0.896175	0.999479
TPP1	2143.69	-0.135299	0.0921409	-1.46839	0.141998	0.999479
TPP2	1831.78	0.0336512	0.0605451	0.555804	0.578345	0.999479
TPPP	325.989	-0.0785199	0.157939	-0.497155	0.61908	0.999479
TPPP2	3.09183	0.301402	0.792087	0.380516	0.703563	0.999479
TPPP3	349.322	-0.186139	0.0934624	-1.99159	0.0464155	0.999479
TPR	6326.04	0.0297497	0.0507599	0.586087	0.557817	0.999479
TPRA1	586.648	-0.11065	0.0776828	-1.42439	0.154334	0.999479
TPRG1	0.911218	-1.51695	1.54528	-0.981667	0.326264	0.999479
TPRG1L	1559.68	0.012792	0.0706779	0.18099	0.856376	0.999479
TPRG1LP1	5.35695	0.392585	0.555255	0.707036	0.479544	0.999479
TPRKB	504.245	0.134753	0.0956089	1.40942	0.158712	0.999479
TPRN	470.398	-0.286695	0.110226	-2.60097	0.00929599	0.999479
TPRX1	11.8767	0.694531	0.363083	1.91287	0.0557642	0.999479
TPRX2P	4.61384	0.603404	0.561065	1.07546	0.282168	0.999479
TPRXL	3.4648	0.435049	0.700002	0.621497	0.534273	0.999479
TPST1	268.59	0.104393	0.118318	0.882304	0.377612	0.999479
TPST2	324.319	0.0208132	0.0817858	0.254484	0.799121	0.999479
TPT1	18945.2	-0.039341	0.0867144	-0.453685	0.650056	0.999479
TPT1-AS1	794.986	0.0343934	0.108702	0.316401	0.751698	0.999479
TPT1P10	1.9683	1.49004	0.974436	1.52913	0.126231	0.999479
TPT1P4	4.16508	-0.719534	0.612863	-1.17405	0.240374	0.999479
TPT1P5	2.03876	0.918652	0.876462	1.04814	0.294576	0.999479
TPT1P6	5.25922	0.340323	0.503916	0.675357	0.499449	0.999479
TPT1P9	6.59502	-0.483858	0.499603	-0.968485	0.332802	0.999479
TPTE2	9.30287	0.629745	0.426647	1.47603	0.139935	0.999479
TPTE2P1	56.9959	-0.0458133	0.172704	-0.265271	0.790801	0.999479
TPTE2P3	1.49336	1.59001	1.14869	1.38419	0.166299	0.999479
TPTE2P5	22.0778	-0.0294795	0.281944	-0.104558	0.916726	0.999479
TPTEP1	83.0449	0.0117409	0.216839	0.0541458	0.956819	0.999479
TPX2	215.609	-0.206046	0.197134	-1.04521	0.295927	0.999479
TRA2A	2746.85	0.138367	0.0680996	2.03183	0.0421707	0.999479
TRA2B	3725.76	0.0554857	0.0543335	1.02121	0.307157	0.999479
TRABD	429.909	0.144266	0.0882397	1.63493	0.102064	0.999479
TRABD2A	22.0263	0.266231	0.279239	0.953415	0.34038	0.999479
TRABD2B	3.34556	-0.506302	0.612506	-0.826607	0.40846	0.999479
TRAC	19.9187	-0.194271	0.285103	-0.681406	0.495615	0.999479
TRADD	133.423	0.0182645	0.112688	0.16208	0.871243	0.999479
TRAF1	60.6275	0.132304	0.188835	0.700634	0.483532	0.999479
TRAF2	308.855	-0.0185334	0.0836582	-0.221537	0.824674	0.999479
TRAF3	988.41	-0.134226	0.067609	-1.98533	0.0471082	0.999479
TRAF3IP1	684.33	-0.0103118	0.0650771	-0.158455	0.874098	0.999479
TRAF3IP2	164.732	-0.0100341	0.121305	-0.0827182	0.934076	0.999479
TRAF3IP2-AS1	310.018	0.00373196	0.0771169	0.0483936	0.961403	0.999479
TRAF4	868.739	0.00485368	0.0608105	0.0798165	0.936383	0.999479
TRAF5	379.724	-0.051486	0.116805	-0.440786	0.659368	0.999479
TRAF6	530.953	-0.070217	0.0793576	-0.884817	0.376255	0.999479
TRAF6P1	2.21623	0.522566	0.824543	0.633764	0.526235	0.999479
TRAF7	1525.94	-0.0884077	0.0642111	-1.37683	0.168565	0.999479
TRAFD1	2146.29	0.00160589	0.0538429	0.0298255	0.976206	0.999479
TRAIP	85.614	0.0604622	0.134616	0.449147	0.653325	0.999479
TRAJ38	0.9239	1.30768	1.32148	0.989561	0.322389	0.999479
TRAK1	10710.9	0.00966151	0.0507476	0.190383	0.849009	0.999479
TRAK2	6221.46	0.136957	0.0810392	1.69001	0.0910251	0.999479
TRAM1	4572.21	-0.0521919	0.0717316	-0.7276	0.466858	0.999479
TRAM1L1	498.929	0.118826	0.0863983	1.37533	0.169029	0.999479
TRAM2	1537.89	-0.020836	0.0596909	-0.349065	0.727041	0.999479
TRAM2-AS1	400.995	-0.00375769	0.0973926	-0.0385828	0.969223	0.999479
TRANK1	44.9396	0.0700796	0.246504	0.284294	0.776185	0.999479
TRAP1	1345.72	-0.0821607	0.0589109	-1.39466	0.163118	0.999479
TRAPPC1	585.556	-0.0142794	0.0765499	-0.186538	0.852023	0.999479
TRAPPC10	1300.59	-0.00473561	0.0656621	-0.0721209	0.942506	0.999479
TRAPPC11	1907.56	0.0418276	0.0493698	0.847231	0.396867	0.999479
TRAPPC12	1249.84	0.0222406	0.0542773	0.409759	0.681982	0.999479
TRAPPC13	1484.31	0.00955022	0.060087	0.15894	0.873716	0.999479
TRAPPC13P1	84.522	0.127867	0.139189	0.918656	0.358276	0.999479
TRAPPC2	709.806	0.0300064	0.083303	0.360208	0.718692	0.999479
TRAPPC2B	126.571	0.0464529	0.11391	0.407804	0.683418	0.999479
TRAPPC2L	586.624	0.0656567	0.0821141	0.799579	0.423955	0.999479
TRAPPC3	1170.3	0.0970229	0.0687709	1.41081	0.1583	0.999479
TRAPPC3L	4.55233	-0.516642	0.557059	-0.927445	0.353696	0.999479
TRAPPC4	976.866	0.0440709	0.0769098	0.573021	0.566631	0.999479
TRAPPC5	232.274	-0.222834	0.122627	-1.81718	0.0691902	0.999479
TRAPPC6A	336.16	0.0465656	0.0971389	0.479371	0.631675	0.999479
TRAPPC6B	2283.91	-0.000494042	0.060044	-0.008228	0.993435	0.999479
TRAPPC8	3555.59	0.0547144	0.0450073	1.21568	0.224108	0.999479
TRAPPC9	1225.28	-0.104523	0.0764736	-1.36679	0.171691	0.999479
TRAV18	6.06402	-0.522379	0.519422	-1.00569	0.314563	0.999479
TRAV19	4.98901	1.15379	0.581034	1.98575	0.0470613	0.999479
TRAV20	1.55671	1.51978	1.16143	1.30854	0.190691	0.999479
TRAV27	4.06746	-0.533878	0.606602	-0.880112	0.378798	0.999479
TRBC2	4.9295	-0.0794784	0.541394	-0.146803	0.883287	0.999479
TRBV26OR9-2	193.375	0.0699784	0.0964851	0.725277	0.468282	0.999479
TRDMT1	740.34	0.0675617	0.0915904	0.73765	0.460727	0.999479
TRDN	28.8943	-0.350505	0.268485	-1.30549	0.191725	0.999479
TRERF1	576.941	-0.0631103	0.0855052	-0.738087	0.460462	0.999479
TREX2	2.66782	0.24757	0.759268	0.326064	0.744376	0.999479
TRG-AS1	27.9764	0.130411	0.249454	0.522785	0.601124	0.999479
TRGV1	0.636828	1.53659	1.49737	1.0262	0.304799	0.999479
TRGV9	6.22577	0.390309	0.53826	0.72513	0.468372	0.999479
TRH	264.943	-0.216681	0.182506	-1.18726	0.235127	0.999479
TRHDE	180.822	-0.0867567	0.122588	-0.707707	0.479127	0.999479
TRHDE-AS1	138.792	0.0325412	0.131222	0.247986	0.804146	0.999479
TRHR	10.6362	-0.186259	0.433216	-0.429944	0.667236	0.999479
TRIAP1	547.796	0.105869	0.0912497	1.16021	0.245963	0.999479
TRIB1	488.84	-0.0215102	0.103141	-0.208552	0.834798	0.999479
TRIB2	7732.08	-0.13325	0.137769	-0.967198	0.333445	0.999479
TRIB3	413.691	0.167792	0.0876947	1.91336	0.0557017	0.999479
TRIL	96.0235	-0.330838	0.242722	-1.36303	0.172872	0.999479
TRIM11	260.644	-0.0416179	0.0870543	-0.478068	0.632602	0.999479
TRIM13	1069.53	-0.0246636	0.0542566	-0.454573	0.649417	0.999479
TRIM14	384.814	0.0850805	0.109028	0.780358	0.43518	0.999479
TRIM16	172.195	0.0140856	0.104274	0.135083	0.892546	0.999479
TRIM16L	148.839	-0.155323	0.113509	-1.36838	0.171194	0.999479
TRIM17	26.9078	0.493641	0.286108	1.72537	0.0844608	0.999479
TRIM2	7887.61	0.00386195	0.0722557	0.0534484	0.957375	0.999479
TRIM21	101.571	-0.0196353	0.14681	-0.133746	0.893603	0.999479
TRIM22	295.718	-0.0486444	0.132385	-0.367446	0.713287	0.999479
TRIM23	1451.61	-0.0155235	0.0567844	-0.273375	0.784565	0.999479
TRIM24	2075.2	-0.0264287	0.0570735	-0.463064	0.643318	0.999479
TRIM25	1242.47	-0.0052934	0.0716864	-0.0738411	0.941137	0.999479
TRIM26	1172.15	0.0720316	0.0570668	1.26223	0.206865	0.999479
TRIM27	1266.56	-0.0421949	0.0435886	-0.968025	0.333032	0.999479
TRIM28	3286.48	-0.0428551	0.0734796	-0.583224	0.559742	0.999479
TRIM29	19.1894	-0.479301	0.290045	-1.65251	0.0984312	0.999479
TRIM3	821.429	0.0558352	0.083531	0.668436	0.503855	0.999479
TRIM32	1029.52	-0.0455576	0.0645155	-0.70615	0.480095	0.999479
TRIM33	3801.38	0.0311913	0.0625881	0.498359	0.618231	0.999479
TRIM35	591.728	-0.0750031	0.0679377	-1.104	0.269593	0.999479
TRIM36	4253.09	0.0346323	0.0511393	0.677215	0.498269	0.999479
TRIM36-IT1	4.8118	1.13443	0.587482	1.93101	0.0534817	0.999479
TRIM37	5235.25	-0.0708675	0.0471114	-1.50425	0.132516	0.999479
TRIM38	6.96989	-0.191056	0.450403	-0.424188	0.671428	0.999479
TRIM39	294.845	0.00598013	0.0811697	0.0736744	0.941269	0.999479
TRIM4	999.681	-0.129524	0.0815871	-1.58756	0.112386	0.999479
TRIM41	1532.13	0.0595116	0.048754	1.22065	0.222219	0.999479
TRIM44	8658.59	-0.00514379	0.0370935	-0.138671	0.88971	0.999479
TRIM45	456.066	0.0138849	0.133676	0.10387	0.917273	0.999479
TRIM46	152.647	0.224318	0.147877	1.51692	0.129286	0.999479
TRIM47	50.1839	0.033913	0.191293	0.177283	0.859286	0.999479
TRIM49	0.651039	-0.732378	1.66849	-0.438948	0.660699	0.999479
TRIM5	219.946	-0.153891	0.124112	-1.23993	0.215	0.999479
TRIM52	1352.11	-0.0351598	0.0698385	-0.503445	0.614652	0.999479
TRIM52-AS1	237.597	0.0325638	0.0956812	0.340337	0.733603	0.999479
TRIM54	6.62359	0.419892	0.458563	0.91567	0.35984	0.999479
TRIM55	0.672497	0.370103	1.55173	0.23851	0.811485	0.999479
TRIM56	596.768	-0.194934	0.106678	-1.82731	0.0676529	0.999479
TRIM58	36.3847	-0.0363126	0.213602	-0.170001	0.865009	0.999479
TRIM59	239.441	0.00465874	0.0979387	0.0475679	0.962061	0.999479
TRIM6	5.14082	0.124826	0.644313	0.193734	0.846384	0.999479
TRIM60P18	22.0233	-0.00221841	0.27525	-0.00805961	0.993569	0.999479
TRIM61	0.925549	0.381173	1.37301	0.277618	0.781305	0.999479
TRIM62	180.588	-0.0287614	0.114067	-0.252145	0.800929	0.999479
TRIM63	4.01296	-0.247429	0.603048	-0.410298	0.681587	0.999479
TRIM65	698.676	0.017903	0.0599251	0.298757	0.765126	0.999479
TRIM66	457.916	0.302907	0.141014	2.14806	0.031709	0.999479
TRIM67	1578.03	-0.154435	0.139963	-1.1034	0.269855	0.999479
TRIM68	491.858	-0.0499355	0.082078	-0.608391	0.542928	0.999479
TRIM69	1040.26	0.0509765	0.071331	0.714647	0.474827	0.999479
TRIM7	96.2803	-0.0158093	0.142406	-0.111015	0.911604	0.999479
TRIM71	350.949	-0.0322639	0.114274	-0.282337	0.777685	0.999479
TRIM72	2.74198	-0.218793	0.725896	-0.30141	0.763102	0.999479
TRIM73	9.14709	-0.0588952	0.414398	-0.142122	0.886983	0.999479
TRIM74	6.26391	0.308854	0.515762	0.59883	0.549287	0.999479
TRIM8	1618.47	-0.0709103	0.0601244	-1.17939	0.238242	0.999479
TRIM9	3350.59	0.00251592	0.074311	0.0338567	0.972991	0.999479
TRIO	3308.55	0.0483098	0.0770887	0.626678	0.53087	0.999479
TRIOBP	986.298	-0.0915708	0.0807982	-1.13333	0.257077	0.999479
TRIP10	662.826	-0.00194553	0.0596691	-0.0326053	0.973989	0.999479
TRIP11	2720.85	0.0782353	0.059217	1.32116	0.186447	0.999479
TRIP12	5350.16	-0.0155514	0.0394852	-0.393854	0.693689	0.999479
TRIP13	59.0859	-0.0473815	0.166933	-0.283835	0.776537	0.999479
TRIP4	1097.18	0.0587633	0.0776219	0.757045	0.449023	0.999479
TRIP6	301.376	-0.074014	0.12084	-0.612498	0.540209	0.999479
TRIQK	1635.73	-0.0159455	0.0648595	-0.245847	0.805801	0.999479
TRIR	1760.79	0.0257898	0.078871	0.326987	0.743678	0.999479
TRIT1	672.448	0.047185	0.0810086	0.582469	0.560251	0.999479
TRMO	200.078	0.0522026	0.110019	0.474486	0.635153	0.999479
TRMT1	620.782	0.0821939	0.0773301	1.0629	0.287829	0.999479
TRMT10A	308.838	0.0411813	0.0913973	0.450575	0.652296	0.999479
TRMT10B	286.848	0.0006618	0.0905921	0.00730528	0.994171	0.999611
TRMT10C	803.443	0.132481	0.088461	1.49762	0.134231	0.999479
TRMT11	957.398	0.0444271	0.0967299	0.45929	0.646026	0.999479
TRMT112	1564.2	-0.00928337	0.0878693	-0.10565	0.91586	0.999479
TRMT112P6	1.81906	0.300884	1.08787	0.27658	0.782103	0.999479
TRMT12	448.537	0.0264734	0.07756	0.341329	0.732856	0.999479
TRMT13	907.926	0.0463912	0.120964	0.383511	0.701341	0.999479
TRMT1L	1151.5	-0.0194279	0.0598602	-0.324555	0.745518	0.999479
TRMT2A	702.968	0.0244194	0.0688764	0.35454	0.722935	0.999479
TRMT2B	274.878	0.0734896	0.0963939	0.762389	0.445828	0.999479
TRMT44	457.141	0.0967211	0.0695946	1.38978	0.164596	0.999479
TRMT5	641.592	-0.0216647	0.0710082	-0.305101	0.760289	0.999479
TRMT6	481.342	-0.031852	0.0822083	-0.387454	0.69842	0.999479
TRMT61A	326.903	0.044637	0.0877993	0.508398	0.611174	0.999479
TRMT61B	555.255	0.0476861	0.0773172	0.61676	0.537393	0.999479
TRMU	774.772	0.115893	0.0997945	1.16132	0.245511	0.999479
TRNAU1AP	409.722	0.0669209	0.0904135	0.740165	0.4592	0.999479
TRNP1	549.335	-0.00179451	0.134833	-0.0133091	0.989381	0.999479
TRNT1	457.784	0.137653	0.0793969	1.73374	0.082965	0.999479
TRO	1088.31	-0.0775183	0.0813779	-0.952572	0.340807	0.999479
TROAP	38.1822	0.0409502	0.252941	0.161897	0.871387	0.999479
TROVE2	4432.49	0.00255368	0.0835887	0.0305506	0.975628	0.999479
TRPC1	1441.2	-0.00147222	0.0548992	-0.0268167	0.978606	0.999479
TRPC3	184.795	0.119983	0.139599	0.859484	0.390073	0.999479
TRPC4	15.7845	-0.392178	0.355619	-1.1028	0.270112	0.999479
TRPC4AP	2283.74	0.0248696	0.0449077	0.553794	0.57972	0.999479
TRPC5	7.64323	0.21448	0.476235	0.450365	0.652447	0.999479
TRPC5OS	1.70448	-0.465083	0.833692	-0.55786	0.57694	0.999479
TRPC6	1.13145	0.954557	1.34345	0.710528	0.477377	0.999479
TRPC7	161.927	0.205799	0.117212	1.75579	0.0791245	0.999479
TRPM1	592.25	-0.32927	0.33929	-0.970469	0.331813	0.999479
TRPM2	6.46555	-0.180408	0.52432	-0.34408	0.730786	0.999479
TRPM3	1654.43	-0.0255017	0.106276	-0.239957	0.810364	0.999479
TRPM4	276.745	-0.0771119	0.114677	-0.672425	0.501313	0.999479
TRPM5	1.12679	-1.30076	1.2644	-1.02876	0.303594	0.999479
TRPM6	51.0294	0.173089	0.187477	0.923251	0.355877	0.999479
TRPM7	1853.13	0.0778625	0.0548125	1.42052	0.155455	0.999479
TRPM8	8.7412	0.291891	0.436095	0.66933	0.503285	0.999479
TRPS1	462.2	-0.0405266	0.0774122	-0.523518	0.600614	0.999479
TRPT1	468.748	0.0489219	0.0791291	0.618254	0.536408	0.999479
TRPV1	549.977	0.0953418	0.0759208	1.25581	0.209186	0.999479
TRPV2	18.4091	0.113521	0.368314	0.308218	0.757917	0.999479
TRPV3	18.8312	-0.0873163	0.333284	-0.261988	0.793331	0.999479
TRPV4	20.9566	-0.345673	0.405556	-0.852343	0.394024	0.999479
TRPV5	6.96113	0.323416	0.454473	0.711629	0.476695	0.999479
TRPV6	14.5937	0.779473	0.364482	2.13858	0.0324697	0.999479
TRRAP	3210.52	0.0443121	0.0712783	0.621677	0.534154	0.999479
TRUB1	1032	-0.0254784	0.069784	-0.365104	0.715034	0.999479
TRUB2	642.902	0.010067	0.0902651	0.111527	0.911198	0.999479
TSACC	3.67054	0.326316	0.716775	0.455256	0.648925	0.999479
TSC1	2194.6	0.104008	0.0783599	1.32731	0.184406	0.999479
TSC2	2415.95	0.188386	0.0907889	2.07499	0.0379878	0.999479
TSC22D1	7414.1	-0.0229934	0.0578676	-0.397345	0.691113	0.999479
TSC22D1-AS1	85.0699	0.0660836	0.14571	0.453529	0.650168	0.999479
TSC22D2	1786.89	-0.0290304	0.0940814	-0.308566	0.757651	0.999479
TSC22D3	920.869	-0.143959	0.0982056	-1.46589	0.142678	0.999479
TSC22D4	661.23	-0.101801	0.105795	-0.962241	0.335928	0.999479
TSEN15	909.641	-0.000368808	0.0745152	-0.00494944	0.996051	0.999777
TSEN2	457.005	0.130116	0.0761413	1.70887	0.0874747	0.999479
TSEN34	1230.88	0.0364272	0.0694673	0.52438	0.600015	0.999479
TSEN54	209.823	0.00752052	0.106378	0.0706963	0.943639	0.999479
TSFM	442.203	0.0329902	0.0828198	0.398337	0.690382	0.999479
TSG101	2011.72	0.0361317	0.0734183	0.492135	0.622624	0.999479
TSGA10	143.363	0.0469374	0.105661	0.444227	0.656878	0.999479
TSHR	7.3924	-0.460934	0.534521	-0.862331	0.388505	0.999479
TSHZ1	684.037	-0.132987	0.107577	-1.2362	0.216383	0.999479
TSHZ2	307.745	-0.249008	0.125926	-1.97741	0.0479958	0.999479
TSHZ3	210.96	-0.086827	0.151886	-0.571658	0.567554	0.999479
TSIX	18.5135	0.589089	0.385256	1.52909	0.126243	0.999479
TSKS	4.63777	1.12429	0.583806	1.9258	0.0541297	0.999479
TSKU	516.082	-0.302119	0.15405	-1.96118	0.0498585	0.999479
TSLP	1.32124	0.140678	1.03677	0.135689	0.892067	0.999479
TSN	1718.7	-0.0746884	0.0614615	-1.21521	0.224287	0.999479
TSNARE1	382.752	0.195233	0.0868581	2.24773	0.0245936	0.999479
TSNAX	1055.25	-0.00806398	0.0612398	-0.131679	0.895238	0.999479
TSNAX-DISC1	6.98584	0.256135	0.497805	0.514528	0.606883	0.999479
TSNAXIP1	226.899	0.299916	0.115153	2.60449	0.00920104	0.999479
TSPAN1	11.9025	-0.0429051	0.345592	-0.124149	0.901197	0.999479
TSPAN10	305.79	0.017679	0.155924	0.113383	0.909727	0.999479
TSPAN11	344.182	-0.17951	0.148085	-1.21221	0.225431	0.999479
TSPAN12	50.7979	-0.102599	0.185526	-0.553018	0.580251	0.999479
TSPAN13	1652.79	-0.0747042	0.0668228	-1.11795	0.26359	0.999479
TSPAN14	2111.06	0.0113594	0.0533485	0.212928	0.831383	0.999479
TSPAN15	724.36	-0.06388	0.0607485	-1.05155	0.293006	0.999479
TSPAN17	1314.76	0.0471852	0.0634284	0.743912	0.45693	0.999479
TSPAN18	802.849	-0.0595122	0.104702	-0.568397	0.569765	0.999479
TSPAN19	445.4	0.0847184	0.130585	0.648759	0.516494	0.999479
TSPAN2	49.0849	-0.601763	0.336054	-1.79067	0.0733462	0.999479
TSPAN3	12643.9	-0.067592	0.0646712	-1.04516	0.295947	0.999479
TSPAN31	1967.13	-0.0245203	0.0722483	-0.339389	0.734317	0.999479
TSPAN32	3.78923	-0.153229	0.67429	-0.227245	0.820234	0.999479
TSPAN33	346.151	-0.0663766	0.0866523	-0.766011	0.44367	0.999479
TSPAN4	462.66	-0.00246831	0.108528	-0.0227436	0.981855	0.999479
TSPAN5	2704.11	-0.0588816	0.0536029	-1.09848	0.271996	0.999479
TSPAN6	922.325	-0.057771	0.0938272	-0.615717	0.538082	0.999479
TSPAN7	5433.94	-0.0771656	0.0556693	-1.38614	0.165703	0.999479
TSPAN8	1.78143	-0.313753	0.990905	-0.316633	0.751522	0.999479
TSPAN9	2523	-0.124885	0.0958566	-1.30284	0.192631	0.999479
TSPEAR	4.68961	0.00464091	0.529823	0.00875936	0.993011	0.999479
TSPEAR-AS1	37.008	0.228402	0.339835	0.672095	0.501523	0.999479
TSPEAR-AS2	30.2189	0.219169	0.287994	0.761019	0.446645	0.999479
TSPO	191.067	-0.10541	0.10769	-0.97883	0.327664	0.999479
TSPOAP1	1488.06	0.103541	0.109686	0.943976	0.345182	0.999479
TSPOAP1-AS1	189.296	-0.0495843	0.0953388	-0.520085	0.603004	0.999479
TSPY26P	331.464	-0.0797977	0.103519	-0.770848	0.440797	0.999479
TSPYL1	3252.84	-0.0345068	0.0738572	-0.46721	0.64035	0.999479
TSPYL2	793.786	0.0646045	0.0667402	0.968	0.333044	0.999479
TSPYL4	1887.23	-0.0754331	0.0692168	-1.08981	0.275798	0.999479
TSPYL5	18.7385	0.170833	0.318499	0.536367	0.591705	0.999479
TSPYL6	2.62625	-0.0531416	0.724674	-0.0733318	0.941542	0.999479
TSR1	1900.44	-0.00797817	0.0566164	-0.140916	0.887936	0.999479
TSR2	1442.62	-0.00232586	0.0692353	-0.0335935	0.973201	0.999479
TSR3	916.142	-0.0681559	0.0608933	-1.11927	0.263026	0.999479
TSSC2	85.7621	-0.126229	0.188647	-0.669127	0.503414	0.999479
TSSC4	703.824	-0.0220364	0.0837952	-0.262979	0.792566	0.999479
TSSK1A	2.68041	1.25328	0.762653	1.64331	0.100318	0.999479
TSSK1B	1.202	0.762953	1.22668	0.621964	0.533966	0.999479
TSSK3	20.5665	0.268722	0.406477	0.6611	0.508548	0.999479
TSSK4	2.21888	-0.057474	0.873472	-0.0657995	0.947537	0.999479
TSSK6	51.4493	-0.18574	0.194798	-0.953498	0.340338	0.999479
TST	71.7714	0.0432545	0.160563	0.269392	0.787628	0.999479
TSTA3	452.479	0.0626334	0.0909445	0.688699	0.491013	0.999479
TSTD1	19.544	0.162064	0.30472	0.531844	0.594834	0.999479
TSTD2	1579.91	0.0113523	0.0465572	0.243836	0.807358	0.999479
TSTD3	84.7072	0.126378	0.134329	0.940806	0.346804	0.999479
TTBK1	183.584	-0.0271102	0.140462	-0.193007	0.846953	0.999479
TTBK2	2954.95	-0.00656249	0.0665172	-0.0986585	0.921409	0.999479
TTC1	1406.17	0.0794914	0.0713508	1.11409	0.26524	0.999479
TTC12	746.499	0.0416418	0.0820279	0.507653	0.611696	0.999479
TTC13	728.718	0.158933	0.105368	1.50836	0.131463	0.999479
TTC14	3448.55	0.0593346	0.117304	0.505818	0.612984	0.999479
TTC16	2.32736	0.875895	0.74589	1.1743	0.240277	0.999479
TTC17	2743.85	0.0613859	0.0684054	0.897384	0.369514	0.999479
TTC19	2896.27	-0.0591267	0.0529096	-1.1175	0.263779	0.999479
TTC21A	360.722	0.17981	0.133162	1.35031	0.176915	0.999479
TTC21B	1845.24	-0.0259307	0.0495123	-0.523723	0.600471	0.999479
TTC23	386.426	-0.144884	0.0988311	-1.46597	0.142655	0.999479
TTC23L	133.795	0.07212	0.115705	0.623308	0.533082	0.999479
TTC24	5.63807	0.52484	0.585515	0.896373	0.370054	0.999479
TTC25	210.839	0.224091	0.0948757	2.36195	0.0181792	0.999479
TTC26	502.171	0.0137013	0.064266	0.213196	0.831174	0.999479
TTC27	291.341	0.000517234	0.0988683	0.00523154	0.995826	0.999777
TTC28	1337.37	-0.0703247	0.0903796	-0.778104	0.436508	0.999479
TTC28-AS1	526.208	0.0709196	0.0726268	0.976493	0.32882	0.999479
TTC29	4.81223	0.2646	0.547227	0.483529	0.62872	0.999479
TTC3	19081.1	-0.056215	0.0616369	-0.912036	0.36175	0.999479
TTC3-AS1	2.70818	-0.241391	0.665895	-0.362506	0.716974	0.999479
TTC30A	970.248	-0.00181662	0.0652034	-0.0278608	0.977773	0.999479
TTC30B	423.388	0.0688785	0.0811785	0.848482	0.39617	0.999479
TTC31	1061.72	0.14667	0.114461	1.28139	0.200055	0.999479
TTC32	701.039	0.014301	0.072127	0.198275	0.84283	0.999479
TTC33	1726.9	-0.0167375	0.0637197	-0.262674	0.792802	0.999479
TTC34	52.7715	0.33726	0.226578	1.48849	0.136621	0.999479
TTC36	7.19857	-0.139279	0.427668	-0.325671	0.744673	0.999479
TTC37	2988.17	0.066886	0.0798646	0.837492	0.402316	0.999479
TTC38	392.585	-0.0370514	0.0777538	-0.476522	0.633703	0.999479
TTC39A	16.1794	0.0453794	0.31744	0.142954	0.886326	0.999479
TTC39B	432.463	-0.141251	0.137864	-1.02457	0.305566	0.999479
TTC39C	1345.38	-0.00991881	0.0837786	-0.118393	0.905756	0.999479
TTC39C-AS1	8.35956	-0.0782975	0.393357	-0.199049	0.842224	0.999479
TTC3P1	1822.41	0.10361	0.0649391	1.5955	0.110601	0.999479
TTC4	21.7735	0.272876	0.269426	1.0128	0.311154	0.999479
TTC41P	90.0484	-0.0401075	0.127559	-0.314424	0.753199	0.999479
TTC5	852.142	-0.0214017	0.0689668	-0.310319	0.756318	0.999479
TTC7A	399.658	-0.0755488	0.0786418	-0.960669	0.336719	0.999479
TTC7B	1098.35	-0.0408273	0.0487322	-0.837788	0.40215	0.999479
TTC8	2615.44	0.0583522	0.0723064	0.807013	0.419659	0.999479
TTC9	696.087	-0.0321745	0.0771108	-0.41725	0.676495	0.999479
TTC9B	62.0565	0.126748	0.16733	0.757471	0.448768	0.999479
TTC9C	348.693	0.0266716	0.0716549	0.372223	0.709727	0.999479
TTF1	813.936	0.0972772	0.0723054	1.34537	0.178507	0.999479
TTF2	420.15	0.043746	0.0881194	0.49644	0.619584	0.999479
TTI1	913.298	0.0237175	0.0603926	0.392722	0.694525	0.999479
TTI2	433.875	-0.0145782	0.0813352	-0.179236	0.857752	0.999479
TTK	192.895	0.10168	0.105234	0.966229	0.33393	0.999479
TTL	500.704	0.0557466	0.0923027	0.603954	0.545874	0.999479
TTLL1	553.35	-0.0389112	0.0688071	-0.565512	0.571726	0.999479
TTLL11	289.963	0.0125172	0.0934817	0.1339	0.893481	0.999479
TTLL11-IT1	0.743505	-0.324134	1.61138	-0.201153	0.840579	0.999479
TTLL12	648.96	-0.097887	0.0722143	-1.35551	0.175256	0.999479
TTLL13P	5.34447	-0.113837	0.507149	-0.224464	0.822397	0.999479
TTLL3	400.938	0.157739	0.222681	0.708363	0.47872	0.999479
TTLL4	1461.97	-0.158917	0.0878089	-1.8098	0.0703269	0.999479
TTLL5	1649.07	0.0122879	0.054587	0.225106	0.821897	0.999479
TTLL6	135.485	-0.0396789	0.152957	-0.259412	0.795317	0.999479
TTLL7	2917.27	0.0343919	0.0672017	0.511772	0.60881	0.999479
TTLL7-IT1	3.72613	0.449382	0.744732	0.603415	0.546233	0.999479
TTLL9	72.6615	0.0675068	0.148809	0.453647	0.650083	0.999479
TTN	101.615	0.575053	0.253859	2.26525	0.0234975	0.999479
TTN-AS1	222.43	0.104018	0.148991	0.69815	0.485083	0.999479
TTPA	56.4748	-0.211415	0.1674	-1.26293	0.206613	0.999479
TTPAL	468.224	-0.00667573	0.0749656	-0.0890506	0.929042	0.999479
TTR	1847.59	0.109455	0.359469	0.304491	0.760754	0.999479
TTYH1	2257.59	-0.122039	0.0729227	-1.67354	0.0942212	0.999479
TTYH2	1428.69	-0.22957	0.0844938	-2.717	0.00658757	0.999479
TTYH3	3037.11	-0.146888	0.105061	-1.39813	0.162075	0.999479
TUB	7381.25	-0.0282687	0.0450665	-0.627267	0.530484	0.999479
TUB-AS1	6.33142	0.771921	0.579494	1.33206	0.18284	0.999479
TUBA1A	12846	-0.0421654	0.0809315	-0.521001	0.602366	0.999479
TUBA1B	7993.79	-0.0371174	0.0682438	-0.543893	0.586515	0.999479
TUBA1C	101.151	-0.0290066	0.136234	-0.212918	0.831391	0.999479
TUBA3FP	62.7935	-0.0433831	0.16549	-0.26215	0.793206	0.999479
TUBA4A	3035.73	-0.0843947	0.0870076	-0.969969	0.332062	0.999479
TUBA4B	6.38724	0.70263	0.537563	1.30706	0.191191	0.999479
TUBA8	4.13454	-0.666689	0.677105	-0.984617	0.324812	0.999479
TUBAP2	6.02366	0.10572	0.497718	0.21241	0.831787	0.999479
TUBB	12158	-0.139217	0.0563649	-2.46993	0.013514	0.999479
TUBB1	0.728789	-0.670458	1.47667	-0.454035	0.649804	0.999479
TUBB2A	879.103	-0.0442416	0.100606	-0.439749	0.660119	0.999479
TUBB2B	3227.92	-0.133653	0.110082	-1.21412	0.224701	0.999479
TUBB2BP1	1.89771	0.970375	0.869607	1.11588	0.264474	0.999479
TUBB3	35.7191	0.229264	0.208469	1.09975	0.27144	0.999479
TUBB4A	758.023	-0.254341	0.162461	-1.56555	0.117455	0.999479
TUBB4B	24006.5	-0.0563139	0.0853825	-0.659549	0.509543	0.999479
TUBB6	256.266	-0.0700208	0.127781	-0.547974	0.58371	0.999479
TUBB8	7.87399	0.512549	0.459732	1.11489	0.264899	0.999479
TUBB8P7	0.970443	-0.0327755	1.3586	-0.0241244	0.980753	0.999479
TUBBP1	8.58693	0.299966	0.392924	0.763419	0.445213	0.999479
TUBBP10	1.60421	0.0413643	1.06178	0.0389577	0.968924	0.999479
TUBBP5	1.77254	0.0529819	0.833469	0.063568	0.949314	0.999479
TUBBP6	0.812258	-0.118017	1.34899	-0.0874855	0.930286	0.999479
TUBD1	335.578	-0.0227603	0.0907357	-0.250842	0.801936	0.999479
TUBE1	1413.77	0.0748573	0.0942075	0.7946	0.426846	0.999479
TUBG1	535.578	-0.0931353	0.076897	-1.21117	0.22583	0.999479
TUBG1P	1.24088	-0.909498	1.0546	-0.862409	0.388463	0.999479
TUBG2	567.931	0.0719957	0.079999	0.899958	0.368143	0.999479
TUBGCP2	1434.38	0.00488624	0.0611899	0.0798537	0.936354	0.999479
TUBGCP3	1070.2	-0.0332741	0.0566513	-0.587349	0.55697	0.999479
TUBGCP4	1966.82	-0.0372911	0.0477987	-0.780171	0.43529	0.999479
TUBGCP5	936.046	0.0169997	0.0530348	0.320539	0.74856	0.999479
TUBGCP6	1456.77	0.140232	0.115248	1.21679	0.223686	0.999479
TUFM	2952.07	-0.0494403	0.0688798	-0.717775	0.472896	0.999479
TUFMP1	1.42997	-0.263688	0.978795	-0.2694	0.787622	0.999479
TUFT1	374.973	-0.018167	0.0800828	-0.226852	0.820539	0.999479
TUG1	6094.94	-0.0287281	0.0442338	-0.649462	0.51604	0.999479
TULP1	22108.8	0.0133514	0.0660186	0.202237	0.839731	0.999479
TULP2	0.768436	-0.193928	1.29116	-0.150198	0.880609	0.999479
TULP3	561.131	-0.0986676	0.0768404	-1.28406	0.199121	0.999479
TULP4	2907.39	0.0578705	0.0780951	0.741026	0.458678	0.999479
TUNAR	42.1694	0.221126	0.233961	0.945142	0.344586	0.999479
TUSC1	139.283	0.11465	0.145032	0.790516	0.429227	0.999479
TUSC2	1318.79	-0.00620834	0.0778879	-0.0797086	0.936469	0.999479
TUSC3	1883.37	-0.0728555	0.0855352	-0.851761	0.394347	0.999479
TUSC5	2.9338	0.888813	0.78824	1.12759	0.259492	0.999479
TUT1	290.246	-0.0229331	0.0994679	-0.230558	0.817658	0.999479
TVP23A	31.5039	-0.0872961	0.254935	-0.342425	0.732031	0.999479
TVP23B	501.773	-0.0628779	0.0797286	-0.788649	0.430317	0.999479
TVP23C	124.507	0.23187	0.165298	1.40274	0.160694	0.999479
TWF1	2260.13	0.0347944	0.0670056	0.519277	0.603568	0.999479
TWF1P1	17.3316	0.364458	0.294385	1.23803	0.215705	0.999479
TWF2	234.622	-0.0592527	0.0923707	-0.641467	0.521219	0.999479
TWIST1	2.04869	-0.368892	0.845232	-0.436438	0.662519	0.999479
TWIST2	1.03898	-0.052521	1.09844	-0.0478139	0.961865	0.999479
TWISTNB	589.252	0.0667491	0.086947	0.767698	0.442667	0.999479
TWNK	333.338	0.0118894	0.107427	0.110675	0.911874	0.999479
TWSG1	775.534	-0.139658	0.0929327	-1.50279	0.132894	0.999479
TXK	31.187	-0.0637172	0.317499	-0.200685	0.840945	0.999479
TXLNA	1432.81	0.0937	0.0576234	1.62608	0.103933	0.999479
TXLNB	13.3618	-0.175455	0.35946	-0.488106	0.625475	0.999479
TXLNG	2103.63	0.0338679	0.0571894	0.592206	0.553712	0.999479
TXN	968.618	0.0617108	0.0958472	0.643845	0.519676	0.999479
TXN2	1053.22	-0.0391546	0.0670424	-0.584028	0.559202	0.999479
TXNDC11	1334.65	-0.061574	0.0696406	-0.884168	0.376605	0.999479
TXNDC12	1426.57	0.020418	0.0655032	0.31171	0.755261	0.999479
TXNDC15	2139.42	-0.0115818	0.0639748	-0.181037	0.856339	0.999479
TXNDC16	1069.36	-0.0329853	0.0522868	-0.630853	0.528136	0.999479
TXNDC17	451.051	0.0639426	0.0912812	0.700502	0.483614	0.999479
TXNDC2	1.47283	-0.16603	1.04304	-0.159179	0.873528	0.999479
TXNDC5	17.5782	-0.264749	0.270958	-0.977088	0.328526	0.999479
TXNDC9	442.411	0.149163	0.0946293	1.57628	0.11496	0.999479
TXNIP	6920.7	-0.0825879	0.0627016	-1.31716	0.187786	0.999479
TXNL1	3408.02	0.0108335	0.0485392	0.22319	0.823388	0.999479
TXNL4A	1389.02	-0.0140799	0.0739751	-0.190333	0.849048	0.999479
TXNL4B	317.521	0.00325356	0.0754604	0.0431162	0.965609	0.999479
TXNP4	2.51504	0.0408923	0.765688	0.0534059	0.957408	0.999479
TXNP6	1.03504	-0.519817	1.22992	-0.422642	0.672556	0.999479
TXNRD1	3105.51	0.082446	0.0753329	1.09442	0.27377	0.999479
TXNRD2	383.955	0.0732713	0.1196	0.612636	0.540117	0.999479
TXNRD3	166.025	0.0196421	0.103767	0.18929	0.849865	0.999479
TYK2	1214.88	0.0607959	0.0900818	0.674897	0.499741	0.999479
TYMP	9.37294	-0.22586	0.427831	-0.527918	0.597556	0.999479
TYMS	574.193	-0.082454	0.117068	-0.704323	0.481232	0.999479
TYMSOS	41.7482	-0.258779	0.216236	-1.19674	0.231407	0.999479
TYR	64.2439	-0.636289	0.565267	-1.12564	0.260316	0.999479
TYRO3	964.018	-0.00613502	0.0869734	-0.070539	0.943765	0.999479
TYRO3P	3.05743	1.53414	0.854452	1.79547	0.0725789	0.999479
TYRP1	1844.47	-0.961563	0.552755	-1.73958	0.0819324	0.999479
TYSND1	382.098	-0.0935691	0.0918566	-1.01864	0.308372	0.999479
TYW1	497.474	0.0977449	0.0678947	1.43965	0.149965	0.999479
TYW1B	142.107	-0.154596	0.113407	-1.36319	0.172821	0.999479
TYW3	869.029	0.102109	0.0875462	1.16635	0.243474	0.999479
TYW5	1087.09	0.0213513	0.0661287	0.322875	0.74679	0.999479
U1	1.97065	0.55834	0.901876	0.619087	0.535859	0.999479
U2AF1	34.3342	0.173974	0.267725	0.649825	0.515805	0.999479
U2AF1L4	124.792	0.245004	0.132704	1.84624	0.064858	0.999479
U2AF1L5	34.1103	0.0844623	0.212316	0.397815	0.690767	0.999479
U2AF2	4060.65	0.0558037	0.0460368	1.21215	0.225454	0.999479
U2SURP	5700.53	0.0603999	0.0640162	0.943509	0.34542	0.999479
U40455.1	1.18106	-0.920593	1.08858	-0.845682	0.39773	0.999479
U47924.2	39.1161	-0.05693	0.223217	-0.255044	0.798689	0.999479
U47924.3	14.3211	-0.080752	0.33698	-0.239634	0.810614	0.999479
U52111.1	1.70998	-2.03465	1.13993	-1.78489	0.0742791	0.999479
U62317.3	81.8698	-0.0186653	0.14102	-0.132359	0.8947	0.999479
U62317.4	3.83782	0.108598	0.61729	0.175927	0.860351	0.999479
U73166.1	167.146	0.212529	0.200657	1.05916	0.289525	0.999479
U73169.1	1.51054	-0.828782	0.971175	-0.853381	0.393448	0.999479
U91319.1	2.89065	-0.186463	0.804236	-0.231851	0.816654	0.999479
U91328.2	179.717	0.00348168	0.113174	0.030764	0.975458	0.999479
U91328.4	4.52603	-0.406993	0.610648	-0.666493	0.505096	0.999479
UACA	1695.16	0.0571098	0.0696872	0.819516	0.412492	0.999479
UAP1	1589.34	-0.00142052	0.0633589	-0.0224203	0.982113	0.999479
UAP1L1	498.93	0.0411621	0.108873	0.378074	0.705376	0.999479
UBA1	11106	-0.0401319	0.0595678	-0.673719	0.50049	0.999479
UBA2	3974.34	0.018669	0.0559932	0.333415	0.738821	0.999479
UBA3	4483.09	0.0913917	0.0795064	1.14949	0.250355	0.999479
UBA5	2486.14	-0.0471685	0.0451934	-1.0437	0.296623	0.999479
UBA52	3561.71	-0.00559905	0.0729545	-0.0767472	0.938825	0.999479
UBA52P5	0.775655	2.37067	1.45954	1.62425	0.104322	0.999479
UBA6	1920.61	0.0780802	0.0769903	1.01416	0.310508	0.999479
UBA6-AS1	298.653	0.00835632	0.0770504	0.108453	0.913637	0.999479
UBA7	60.9865	-0.0976983	0.164298	-0.594642	0.552083	0.999479
UBAC1	1003.19	-0.0416143	0.0606208	-0.686469	0.492417	0.999479
UBAC2	1539.65	-0.0455903	0.0604436	-0.754262	0.450692	0.999479
UBAC2-AS1	54.2114	-0.0791979	0.165028	-0.479905	0.631295	0.999479
UBALD1	395.616	-0.1116	0.0896482	-1.24486	0.213182	0.999479
UBALD2	651.384	0.00123586	0.0937891	0.013177	0.989487	0.999479
UBAP1	1943.72	-0.0194059	0.0609693	-0.318289	0.750266	0.999479
UBAP1L	6471.25	0.115757	0.110984	1.04301	0.296943	0.999479
UBAP2	900.141	0.0217205	0.0517328	0.41986	0.674588	0.999479
UBAP2L	3690.69	-0.0736165	0.0620573	-1.18627	0.235517	0.999479
UBASH3B	160.539	-0.0722565	0.174058	-0.415129	0.678048	0.999479
UBB	4568.64	0.044051	0.0946593	0.465364	0.641671	0.999479
UBBP2	0.865757	0.94854	1.26663	0.748871	0.453935	0.999479
UBBP4	5.40278	0.355779	0.594613	0.598336	0.549615	0.999479
UBC	20858.2	0.0864095	0.0656666	1.31588	0.188213	0.999479
UBE2A	1853.7	0.00888255	0.0532391	0.166843	0.867494	0.999479
UBE2B	1797.85	-0.031068	0.0609463	-0.50976	0.610219	0.999479
UBE2C	52.5436	-0.0163981	0.276392	-0.0593292	0.95269	0.999479
UBE2CP2	2.00206	0.332601	0.805628	0.412847	0.679719	0.999479
UBE2D1	1316.3	-0.0151172	0.0867071	-0.174348	0.861592	0.999479
UBE2D2	2549.26	-0.0338456	0.0585764	-0.577803	0.563397	0.999479
UBE2D3	7747.31	-0.0190344	0.0452045	-0.421072	0.673702	0.999479
UBE2D3P1	4.70501	-0.164223	0.570005	-0.288108	0.773264	0.999479
UBE2D3P2	1.27254	0.345423	1.00678	0.343097	0.731525	0.999479
UBE2D4	411.083	-0.0551251	0.0695141	-0.793005	0.427775	0.999479
UBE2E1	2880.69	-0.00221329	0.073307	-0.0301921	0.975914	0.999479
UBE2E1-AS1	10.5377	-0.346957	0.36743	-0.94428	0.345027	0.999479
UBE2E2	728.262	-0.0819748	0.074558	-1.09948	0.27156	0.999479
UBE2E3	2230.58	-0.0468598	0.0681819	-0.687277	0.491908	0.999479
UBE2F	298.981	0.0222787	0.104387	0.213423	0.830997	0.999479
UBE2F-SCLY	3.0203	0.503382	0.815155	0.61753	0.536885	0.999479
UBE2FP1	7.85511	-0.314932	0.532579	-0.591333	0.554297	0.999479
UBE2G1	1106.29	-0.055567	0.0574465	-0.967282	0.333403	0.999479
UBE2G2	3474.07	-0.0210047	0.0402657	-0.521652	0.601913	0.999479
UBE2H	4831.27	-0.118973	0.068948	-1.72555	0.0844288	0.999479
UBE2HP1	4.32916	1.1384	0.651003	1.74868	0.0803459	0.999479
UBE2I	1879.42	-0.0706234	0.055092	-1.28192	0.199871	0.999479
UBE2J1	3174.47	-0.00727059	0.0474108	-0.153353	0.87812	0.999479
UBE2J2	1171.94	0.0305265	0.0607608	0.502404	0.615383	0.999479
UBE2K	2810.81	-0.0658748	0.0636841	-1.0344	0.300949	0.999479
UBE2L3	1552.69	-0.0709704	0.0583612	-1.21605	0.223964	0.999479
UBE2L4	5.11584	0.151406	0.528219	0.286635	0.774392	0.999479
UBE2L5	1.29951	0.67466	1.00325	0.672476	0.501281	0.999479
UBE2L6	764.106	-0.0919484	0.0714293	-1.28726	0.198002	0.999479
UBE2M	1347.87	-0.038874	0.0691814	-0.561913	0.574175	0.999479
UBE2MP1	2.97008	0.897839	0.719562	1.24776	0.21212	0.999479
UBE2N	3641.14	0.049404	0.0671264	0.735985	0.46174	0.999479
UBE2NL	3.3568	0.176307	0.697986	0.252594	0.800582	0.999479
UBE2O	1361.75	-0.0265812	0.0826499	-0.321612	0.747747	0.999479
UBE2Q1	1546.77	-0.026943	0.0634683	-0.424511	0.671193	0.999479
UBE2Q2	3324.2	0.0110054	0.0494185	0.222698	0.82377	0.999479
UBE2Q2L	0.693353	-1.55652	1.42453	-1.09266	0.274544	0.999479
UBE2Q2P1	177.436	0.278694	0.169375	1.64543	0.0998808	0.999479
UBE2Q2P10	59.0525	0.0904681	0.263057	0.343911	0.730913	0.999479
UBE2Q2P11	2.38234	0.0413929	0.85122	0.0486277	0.961216	0.999479
UBE2Q2P2	228.204	0.00703136	0.141589	0.0496603	0.960393	0.999479
UBE2Q2P6	0.899458	1.36767	1.39135	0.982976	0.325619	0.999479
UBE2QL1	1521.72	0.0213613	0.0835361	0.255713	0.798173	0.999479
UBE2R2	2340.72	-0.157651	0.0758705	-2.07789	0.0377192	0.999479
UBE2R2-AS1	1.71591	-1.16361	0.98007	-1.18728	0.235119	0.999479
UBE2S	384.715	0.0497643	0.0818544	0.607961	0.543213	0.999479
UBE2SP1	11.4687	-0.217371	0.401236	-0.541755	0.587987	0.999479
UBE2T	160.559	0.0422707	0.14562	0.29028	0.771602	0.999479
UBE2V1	142.217	0.159672	0.177617	0.898967	0.36867	0.999479
UBE2V1P1	2.33769	-0.572004	0.811487	-0.704883	0.480883	0.999479
UBE2V2	2643.86	0.0138064	0.0660538	0.209017	0.834435	0.999479
UBE2W	2112.58	0.0293081	0.0637069	0.460046	0.645483	0.999479
UBE2Z	2522.55	-0.00707714	0.0555527	-0.127395	0.898628	0.999479
UBE3A	2714.96	-0.0421926	0.0421609	-1.00075	0.316947	0.999479
UBE3B	1996.44	0.0112675	0.0567403	0.198579	0.842592	0.999479
UBE3C	2654.05	-0.0136257	0.0523003	-0.260527	0.794457	0.999479
UBE3D	230.745	0.137842	0.0990362	1.39183	0.163974	0.999479
UBE4A	2331.04	-0.00123082	0.0509357	-0.0241642	0.980722	0.999479
UBE4B	2130.9	-0.00266015	0.0474132	-0.0561056	0.955258	0.999479
UBFD1	1465.15	-0.0841684	0.0675165	-1.24664	0.212531	0.999479
UBIAD1	755.051	0.00802257	0.0560934	0.143022	0.886273	0.999479
UBL3	4744.34	-0.0654949	0.0583622	-1.12221	0.261772	0.999479
UBL4A	491.726	-0.0648791	0.0735316	-0.882329	0.377599	0.999479
UBL4B	3.14283	1.38212	0.754753	1.83122	0.0670676	0.999479
UBL5	2103.46	0.112914	0.0989005	1.14169	0.253583	0.999479
UBL5P2	0.822971	0.338422	1.23432	0.274177	0.783949	0.999479
UBL5P4	3.69767	0.253531	0.671156	0.377753	0.705614	0.999479
UBL7	806.683	-0.0282781	0.0710122	-0.398214	0.690472	0.999479
UBL7-AS1	75.7118	-0.15246	0.143542	-1.06212	0.28818	0.999479
UBLCP1	1278.93	0.0813862	0.0687496	1.18381	0.23649	0.999479
UBN1	2742.12	-0.0366125	0.0558419	-0.655645	0.512052	0.999479
UBN2	2892.2	0.071548	0.102594	0.697392	0.485557	0.999479
UBOX5	310.255	-0.0378604	0.0822117	-0.460524	0.64514	0.999479
UBP1	2126.5	0.024809	0.0462355	0.53658	0.591558	0.999479
UBQLN1	5463.62	-0.0680821	0.0513724	-1.32527	0.185083	0.999479
UBQLN2	2543.34	-0.161306	0.0764205	-2.11077	0.0347921	0.999479
UBQLN4	847.819	-0.0147627	0.0644717	-0.228979	0.818885	0.999479
UBQLN4P1	12.3754	0.330143	0.421137	0.783933	0.433079	0.999479
UBQLNL	1.46098	1.22974	1.05689	1.16355	0.244608	0.999479
UBR1	3301.31	0.09681	0.0767783	1.2609	0.207344	0.999479
UBR2	2089.86	0.0830808	0.0519372	1.59964	0.109679	0.999479
UBR3	3835.66	-0.0349967	0.05214	-0.671207	0.502089	0.999479
UBR4	6326.86	0.0674986	0.0787268	0.857377	0.391236	0.999479
UBR5	6844.32	0.0152223	0.055252	0.275507	0.782927	0.999479
UBR5-AS1	331.014	-0.0134956	0.0871682	-0.154822	0.876961	0.999479
UBR7	1506.91	-0.0685375	0.0561734	-1.22011	0.222424	0.999479
UBTD1	494.869	-0.0592402	0.0874306	-0.677568	0.498045	0.999479
UBTD2	1087.45	-0.0484869	0.0720415	-0.673041	0.500921	0.999479
UBTF	3142.36	0.024516	0.0617566	0.396978	0.691384	0.999479
UBXN1	1521.78	-0.0550066	0.0637605	-0.862707	0.388299	0.999479
UBXN10	67.2293	0.112077	0.198019	0.565991	0.5714	0.999479
UBXN10-AS1	1.85775	-0.00226615	1.07139	-0.00211514	0.998312	0.999777
UBXN11	1425.12	0.100333	0.0824504	1.21689	0.223646	0.999479
UBXN2A	1269.71	0.00492417	0.0613853	0.0802173	0.936064	0.999479
UBXN2B	1338.91	-0.0306453	0.0595716	-0.514428	0.606953	0.999479
UBXN4	11654.5	0.0535007	0.0603497	0.88651	0.375343	0.999479
UBXN6	3699.11	-0.0224151	0.0583719	-0.384004	0.700975	0.999479
UBXN7	4629.96	-0.0296038	0.0746779	-0.39642	0.691795	0.999479
UBXN7-AS1	1.28683	0.970048	1.1183	0.867432	0.385705	0.999479
UBXN8	195.66	0.242481	0.106331	2.28043	0.0225821	0.999479
UCHL1	4104.23	0.0404126	0.0797649	0.506646	0.612403	0.999479
UCHL1-AS1	3.24576	0.42883	0.724475	0.591919	0.553905	0.999479
UCHL3	68.6498	-0.0281388	0.158026	-0.178065	0.858672	0.999479
UCHL5	2627.76	0.0274034	0.0542454	0.505175	0.613436	0.999479
UCK1	806.998	-0.0401079	0.0729431	-0.549852	0.582421	0.999479
UCK2	400.747	0.0321155	0.074669	0.430105	0.66712	0.999479
UCKL1	3139.78	0.133491	0.0758606	1.75969	0.0784612	0.999479
UCKL1-AS1	16.1999	-0.0635312	0.374356	-0.169708	0.86524	0.999479
UCN	62.1268	-0.130344	0.158398	-0.822889	0.410571	0.999479
UCN2	6.5674	0.139138	0.542049	0.256688	0.79742	0.999479
UCP1	9.84169	-0.0336795	0.457716	-0.0735817	0.941343	0.999479
UCP2	313.968	-0.0791621	0.0873628	-0.90613	0.364867	0.999479
UCP3	63.5851	0.0486348	0.158638	0.306577	0.759166	0.999479
UEVLD	1041.69	0.0261311	0.0864287	0.302343	0.76239	0.999479
UFC1	1308.01	0.0387044	0.0800543	0.483476	0.628758	0.999479
UFD1	951.77	0.0565116	0.0704962	0.801626	0.422769	0.999479
UFL1	3788.47	0.0220451	0.0573093	0.384669	0.700483	0.999479
UFL1-AS1	0.79047	0.238209	1.58126	0.150645	0.880256	0.999479
UFM1	2678.76	-0.0446614	0.0533286	-0.837475	0.402325	0.999479
UFSP1	20.3652	0.450328	0.286651	1.571	0.116183	0.999479
UFSP2	2227.44	-0.0274153	0.0552986	-0.495769	0.620058	0.999479
UG0898H09	169.802	-0.245801	0.315353	-0.779446	0.435717	0.999479
UGCG	6948.17	0.0048306	0.07603	0.0635355	0.94934	0.999479
UGDH	837.602	0.00566649	0.0629125	0.0900694	0.928232	0.999479
UGDH-AS1	113.656	-0.0965513	0.12439	-0.776198	0.437632	0.999479
UGGT1	2310.7	0.0146303	0.0593291	0.246595	0.805222	0.999479
UGGT2	578.247	0.0471371	0.109278	0.43135	0.666214	0.999479
UGP2	2010.59	0.060878	0.0606751	1.00334	0.315695	0.999479
UGT1A10	0.937114	-0.0292564	1.14581	-0.0255333	0.97963	0.999479
UGT2B7	0.773635	-0.357939	1.47636	-0.242447	0.808434	0.999479
UGT3A1	0.866935	-2.05201	1.41581	-1.44935	0.14724	0.999479
UGT3A2	42.8026	-0.0212521	0.271962	-0.0781435	0.937714	0.999479
UGT8	9.71313	-1.25921	0.447289	-2.81519	0.00487477	0.999479
UHMK1	1903.37	-0.0763216	0.0587215	-1.29972	0.193696	0.999479
UHRF1	17.1594	-0.166769	0.33184	-0.502558	0.615275	0.999479
UHRF1BP1	1548.25	-0.0293548	0.0611587	-0.479978	0.631243	0.999479
UHRF1BP1L	1783.64	-0.00814188	0.0482505	-0.168742	0.866	0.999479
UHRF2	1709.17	0.0683116	0.090135	0.757881	0.448522	0.999479
UIMC1	760.875	-0.00575914	0.059148	-0.0973682	0.922434	0.999479
ULBP1	8.79674	-0.132072	0.447919	-0.294857	0.768103	0.999479
ULBP2	85.9525	0.166329	0.144553	1.15064	0.249878	0.999479
ULBP3	3.45185	0.708729	0.657864	1.07732	0.281338	0.999479
ULK1	2103.12	0.00198582	0.120879	0.0164281	0.986893	0.999479
ULK2	1417.87	-0.0156077	0.0525047	-0.297263	0.766266	0.999479
ULK3	1819.41	0.0925522	0.0821839	1.12616	0.260098	0.999479
ULK4	161.16	0.0356771	0.100913	0.353542	0.723682	0.999479
ULK4P2	1.81695	0.141379	1.00504	0.140669	0.888131	0.999479
ULK4P3	1.30392	-0.986153	1.05071	-0.93856	0.347957	0.999479
UMAD1	441.63	-0.0391288	0.0896665	-0.436381	0.66256	0.999479
UMODL1	5.6519	0.495398	0.51846	0.955518	0.339316	0.999479
UMPS	765.733	0.089169	0.0587403	1.51802	0.129009	0.999479
UNC119	63302.3	0.0347569	0.0687446	0.505594	0.613142	0.999479
UNC119B	2093.48	-0.115044	0.0647034	-1.77802	0.0754002	0.999479
UNC13A	2507.14	0.117727	0.0927123	1.26981	0.204153	0.999479
UNC13B	4983.5	0.0568752	0.081621	0.696821	0.485915	0.999479
UNC13C	628.49	0.0470227	0.122688	0.38327	0.70152	0.999479
UNC13D	227.017	0.259383	0.159558	1.62564	0.104027	0.999479
UNC45A	955.61	0.0178728	0.0556041	0.321429	0.747885	0.999479
UNC45B	0.722116	-1.0102	1.68157	-0.60075	0.548007	0.999479
UNC50	1457.87	0.0528675	0.0616857	0.857047	0.391419	0.999479
UNC5A	332.831	0.0370192	0.13284	0.278675	0.780494	0.999479
UNC5B	898.768	-0.368266	0.261852	-1.40639	0.159609	0.999479
UNC5B-AS1	2.95209	0.466635	0.742378	0.628569	0.529631	0.999479
UNC5C	1030.26	0.0131724	0.062019	0.212393	0.8318	0.999479
UNC5CL	91.291	-0.103606	0.196928	-0.526112	0.59881	0.999479
UNC5D	337.585	0.0885283	0.0948509	0.933341	0.350644	0.999479
UNC79	629.711	0.018768	0.108787	0.17252	0.863029	0.999479
UNC80	3226.35	0.166942	0.113684	1.46847	0.141978	0.999479
UNC93B1	44.2371	-0.200151	0.238839	-0.838017	0.402021	0.999479
UNC93B3	2.00833	0.0953665	0.844394	0.112941	0.910078	0.999479
UNC93B5	2.09898	1.06641	0.918065	1.16158	0.245406	0.999479
UNCX	2.17584	0.439595	0.926516	0.474461	0.635171	0.999479
UNG	589.115	-0.0586612	0.0794983	-0.737892	0.46058	0.999479
UNGP1	1.50425	0.20251	1.10055	0.184007	0.854008	0.999479
UNGP3	9.57651	-0.123455	0.37387	-0.330209	0.741242	0.999479
UNK	1314.9	-0.0484628	0.051723	-0.936967	0.348775	0.999479
UNKL	874.157	0.0273716	0.0694856	0.393918	0.693642	0.999479
UNQ6494	117.74	0.010366	0.134283	0.077195	0.938468	0.999479
UOX	1.05105	0.41186	1.29923	0.317002	0.751242	0.999479
UPB1	7.48365	0.983214	0.515659	1.90671	0.0565577	0.999479
UPF1	2554.54	-0.0683492	0.0704023	-0.970838	0.331629	0.999479
UPF2	1707.46	-0.0346669	0.0592681	-0.584916	0.558604	0.999479
UPF3A	1229.47	0.0919352	0.0794718	1.15683	0.247343	0.999479
UPF3AP1	1.38273	-2.18786	1.28174	-1.70695	0.0878321	0.999479
UPF3AP2	2.77469	0.786167	0.70289	1.11848	0.263363	0.999479
UPF3AP3	5.33447	-0.207054	0.517304	-0.400255	0.688968	0.999479
UPF3B	979.859	0.0716246	0.0704361	1.01687	0.309213	0.999479
UPK1A	2.66021	-0.531683	0.801079	-0.663708	0.506877	0.999479
UPK2	8.73345	-0.769965	0.418341	-1.84052	0.0656921	0.999479
UPK3A	0.952894	-0.193986	1.18395	-0.163846	0.869853	0.999479
UPK3B	20.1156	0.255119	0.29011	0.879388	0.379191	0.999479
UPP1	591.843	0.0883444	0.0977392	0.903879	0.366059	0.999479
UPP2	19.3209	0.205548	0.294106	0.698891	0.48462	0.999479
UPP2-IT1	0.870557	1.27846	1.40639	0.909033	0.363333	0.999479
UPRT	384.158	-0.0384195	0.0851519	-0.451188	0.651854	0.999479
UQCC1	1377.33	0.0477952	0.0556673	0.858587	0.390568	0.999479
UQCC2	3398.91	0.0461582	0.0581356	0.793974	0.427211	0.999479
UQCC3	473.647	0.0353378	0.0818574	0.4317	0.66596	0.999479
UQCR10	2157.51	0.106846	0.0921692	1.15924	0.246358	0.999479
UQCR11	899.599	0.016703	0.0949112	0.175985	0.860305	0.999479
UQCRB	5646.25	0.0261774	0.0912181	0.286976	0.774131	0.999479
UQCRBP1	0.729323	-0.900511	1.62854	-0.552956	0.580294	0.999479
UQCRC1	2930.11	-0.0137226	0.0609122	-0.225286	0.821757	0.999479
UQCRC2	7301.88	0.0358104	0.0628606	0.569679	0.568895	0.999479
UQCRFS1	1305.63	-0.0558999	0.0757424	-0.738027	0.460498	0.999479
UQCRFS1P1	2.50423	-0.908374	0.788276	-1.15236	0.249175	0.999479
UQCRH	3576.07	0.0297339	0.0943943	0.314997	0.752764	0.999479
UQCRHL	166.138	-0.0104089	0.128888	-0.0807595	0.935633	0.999479
UQCRHP1	1.28407	-0.284274	1.09654	-0.259246	0.795445	0.999479
UQCRQ	1659.73	0.108318	0.105909	1.02274	0.306429	0.999479
URAHP	25.6502	-0.0952138	0.259448	-0.366986	0.71363	0.999479
URB1	704.098	0.00280259	0.0786808	0.0356197	0.971586	0.999479
URB1-AS1	84.1125	-0.0884895	0.184533	-0.479532	0.63156	0.999479
URB2	418.169	0.0400137	0.0814093	0.491512	0.623064	0.999479
URGCP	1361.73	0.00169038	0.0473061	0.0357329	0.971495	0.999479
URI1	1966.83	-0.00266542	0.0561535	-0.0474668	0.962141	0.999479
URM1	978.204	-0.0394135	0.058412	-0.674749	0.499835	0.999479
UROC1	3.72417	0.398534	0.631584	0.631006	0.528037	0.999479
UROD	764.82	0.0267027	0.0820911	0.325282	0.744968	0.999479
UROS	1277.52	0.00877209	0.0635615	0.138009	0.890233	0.999479
USB1	493.136	0.0203744	0.0699792	0.29115	0.770937	0.999479
USE1	352.905	0.113744	0.0801666	1.41884	0.155944	0.999479
USF1	1232.27	0.00928634	0.0540889	0.171687	0.863684	0.999479
USF2	2986.41	-0.0408395	0.0611569	-0.667782	0.504273	0.999479
USF3	1259.06	0.0249586	0.082771	0.301538	0.763004	0.999479
USH1C	15.6282	-0.407333	0.354642	-1.14858	0.250731	0.999479
USH1G	64.0244	-0.0845387	0.197065	-0.42899	0.667931	0.999479
USH2A	6689.21	0.147336	0.0953274	1.54558	0.122206	0.999479
USHBP1	14.8563	-0.127913	0.317575	-0.40278	0.68711	0.999479
USMG5	1627.32	0.129501	0.105096	1.23222	0.217868	0.999479
USMG5P1	2.43252	-0.0407805	0.756229	-0.0539262	0.956994	0.999479
USO1	3633.6	-0.00520831	0.0487348	-0.106871	0.914892	0.999479
USP1	3282.42	0.039936	0.0676192	0.590602	0.554787	0.999479
USP10	3457.35	-0.0256126	0.0474924	-0.539298	0.589681	0.999479
USP11	7259.23	-0.0691075	0.0790935	-0.873744	0.382258	0.999479
USP12	4185.02	0.0445209	0.0567205	0.784917	0.432502	0.999479
USP12-AS2	1.73089	0.0264336	0.965118	0.027389	0.978149	0.999479
USP12PX	0.884675	0.267725	1.57687	0.169783	0.865181	0.999479
USP13	691.564	0.00107724	0.0587339	0.0183411	0.985367	0.999479
USP14	1505.35	0.0227687	0.0524788	0.433866	0.664386	0.999479
USP15	2450.49	0.0455214	0.0751913	0.605407	0.544908	0.999479
USP16	2421.07	0.121268	0.0681434	1.7796	0.0751413	0.999479
USP18	9.7685	-0.288598	0.366379	-0.787703	0.43087	0.999479
USP19	2482.68	0.00975376	0.0520968	0.187224	0.851485	0.999479
USP2	2901.33	0.0502272	0.0665868	0.754313	0.450661	0.999479
USP2-AS1	14.6496	0.00814079	0.374871	0.0217162	0.982674	0.999479
USP20	986.047	-0.0301251	0.0563593	-0.534518	0.592983	0.999479
USP21	868.829	0.0233823	0.0710495	0.329099	0.742081	0.999479
USP22	7573.88	-0.0631196	0.072718	-0.868006	0.385391	0.999479
USP24	3021.01	0.0550508	0.0610597	0.90159	0.367275	0.999479
USP25	820.984	-0.0429952	0.0629866	-0.682609	0.494854	0.999479
USP27X	137.195	-0.184158	0.131877	-1.39643	0.162585	0.999479
USP27X-AS1	50.626	-0.013836	0.176684	-0.0783094	0.937582	0.999479
USP28	1513.39	0.023168	0.071799	0.322678	0.746939	0.999479
USP3	1285.86	0.00388249	0.0448135	0.0866365	0.93096	0.999479
USP3-AS1	17.9782	0.030542	0.296322	0.10307	0.917907	0.999479
USP30	1503.52	-0.000850279	0.0451838	-0.0188182	0.984986	0.999479
USP30-AS1	1.631	0.109753	0.944742	0.116172	0.907516	0.999479
USP31	342.242	-0.0526343	0.0847902	-0.620759	0.534758	0.999479
USP32	5792.34	0.0380999	0.0517151	0.736728	0.461288	0.999479
USP32P1	1.82856	-0.449103	0.890192	-0.504502	0.613909	0.999479
USP32P3	66.8498	0.241002	0.199376	1.20878	0.226747	0.999479
USP33	3966.21	-0.0102826	0.0384748	-0.267256	0.789272	0.999479
USP34	6970.58	0.0820876	0.0620832	1.32222	0.186095	0.999479
USP35	414.757	0.0646669	0.0816782	0.791727	0.42852	0.999479
USP36	1082.24	0.0501758	0.0782416	0.641292	0.521333	0.999479
USP37	1333.66	0.00315243	0.0696377	0.0452691	0.963893	0.999479
USP38	1436.19	0.0357813	0.0667269	0.536234	0.591797	0.999479
USP39	1590.2	0.00863701	0.0696486	0.124008	0.901309	0.999479
USP4	1332.43	0.0197694	0.0594924	0.332301	0.739662	0.999479
USP40	1355.89	0.120834	0.093896	1.28689	0.198134	0.999479
USP41	0.943684	0.807335	1.34528	0.600126	0.548422	0.999479
USP42	1020.36	0.0199309	0.0643594	0.309682	0.756803	0.999479
USP43	244.906	-0.0993676	0.12507	-0.794498	0.426906	0.999479
USP44	138.85	-0.0469808	0.120667	-0.389342	0.697023	0.999479
USP45	599.427	0.081794	0.0878513	0.931051	0.351827	0.999479
USP46	662.692	-0.14921	0.0977231	-1.52687	0.126794	0.999479
USP46-AS1	31.4977	0.00712099	0.220556	0.0322865	0.974244	0.999479
USP47	4989.71	0.0339569	0.0460776	0.73695	0.461153	0.999479
USP48	2450.3	0.0281129	0.0634587	0.443012	0.657757	0.999479
USP49	1961.79	0.00489428	0.0714153	0.0685327	0.945362	0.999479
USP5	1811.67	0.0160662	0.0553443	0.290296	0.77159	0.999479
USP50	0.701704	1.5544	1.71957	0.903951	0.366021	0.999479
USP51	503.682	-0.0903979	0.0760206	-1.18912	0.234391	0.999479
USP53	832.85	0.0980868	0.0658504	1.48954	0.136345	0.999479
USP54	1592.25	-0.126465	0.0543519	-2.32678	0.019977	0.999479
USP6	4.15129	-0.51248	0.58227	-0.880141	0.378783	0.999479
USP6NL	1212.34	-0.00738081	0.0594083	-0.124239	0.901126	0.999479
USP7	4102.24	-0.0227376	0.0532831	-0.426732	0.669575	0.999479
USP8	2467.81	0.0504424	0.0506276	0.996341	0.319084	0.999479
USP8P1	1.1019	2.45444	1.47014	1.66953	0.0950123	0.999479
USP9X	7861.77	-0.0599743	0.0934254	-0.641949	0.520906	0.999479
USPL1	1490.39	0.107508	0.0587303	1.83053	0.0671707	0.999479
UST	209.638	-0.153164	0.144373	-1.06089	0.28874	0.999479
UTP11	641.547	0.0344126	0.0915336	0.375956	0.70695	0.999479
UTP14A	322.449	0.115922	0.108083	1.07252	0.283484	0.999479
UTP14C	1188.07	0.000883686	0.0627133	0.0140909	0.988757	0.999479
UTP15	466.146	0.0714909	0.0856076	0.8351	0.403662	0.999479
UTP18	624.846	0.0134009	0.0736821	0.181875	0.855681	0.999479
UTP20	842.331	0.0681035	0.0775778	0.877874	0.380012	0.999479
UTP23	937.968	-0.0132711	0.0723064	-0.18354	0.854374	0.999479
UTP3	843.535	0.111074	0.0814772	1.36325	0.172803	0.999479
UTP4	880.218	0.0564082	0.0620425	0.909186	0.363252	0.999479
UTP6	1167.2	0.113801	0.0696793	1.63322	0.102423	0.999479
UTRN	332.111	-0.0776409	0.149821	-0.518224	0.604302	0.999479
UTS2B	7.93	0.262566	0.427694	0.613911	0.539274	0.999479
UVRAG	1430.55	-0.00802774	0.0511552	-0.156929	0.875301	0.999479
UVSSA	1717.92	0.430091	0.263341	1.63321	0.102425	0.999479
UXS1	494.921	-0.0590209	0.0691532	-0.85348	0.393393	0.999479
UXT	569.697	0.0190008	0.097074	0.195736	0.844817	0.999479
UXT-AS1	10.8631	-0.637727	0.394894	-1.61493	0.106326	0.999479
VAC14	901.603	-0.0779834	0.0687975	-1.13352	0.256996	0.999479
VAC14-AS1	5.52628	-0.507717	0.54218	-0.936437	0.349048	0.999479
VAMP1	363.586	-0.0433555	0.0925478	-0.468465	0.639452	0.999479
VAMP2	8377.57	-0.0627699	0.0628045	-0.999449	0.317577	0.999479
VAMP3	709.351	-0.0596712	0.0821709	-0.726184	0.467726	0.999479
VAMP4	1082.36	-0.0218666	0.0526315	-0.415466	0.677801	0.999479
VAMP5	20.1579	0.10512	0.270939	0.387982	0.698029	0.999479
VAMP7	921.603	0.00559602	0.0752238	0.0743917	0.940699	0.999479
VAMP8	24.9368	0.0887992	0.268372	0.33088	0.740735	0.999479
VANGL1	2391.68	-0.0370593	0.13622	-0.272056	0.785579	0.999479
VANGL2	1350.99	-0.159439	0.0894505	-1.78242	0.0746802	0.999479
VAPA	3628.45	-0.0571747	0.0588976	-0.970748	0.331674	0.999479
VAPB	1727.23	-0.036508	0.0643125	-0.567666	0.570262	0.999479
VARS	1392.98	-0.0235169	0.0594829	-0.395356	0.69258	0.999479
VARS2	967.648	0.147379	0.105755	1.39359	0.163442	0.999479
VASH1	7707.65	-0.0689474	0.0665599	-1.03587	0.300262	0.999479
VASH1-AS1	222.853	0.0184063	0.10573	0.174088	0.861796	0.999479
VASH2	369.899	-0.125911	0.100825	-1.24881	0.211734	0.999479
VASN	154.4	-0.473264	0.192266	-2.46151	0.0138355	0.999479
VASP	554.045	0.0535395	0.073932	0.724172	0.46896	0.999479
VAT1	730.009	-0.25261	0.135178	-1.86873	0.0616608	0.999479
VAT1L	1383.05	-0.296559	0.153232	-1.93535	0.0529468	0.999479
VAV1	0.913192	2.4747	1.35117	1.83153	0.0670213	0.999479
VAV2	686.733	-0.0684297	0.117343	-0.583161	0.559785	0.999479
VAV3	381.738	0.104632	0.135817	0.770389	0.441069	0.999479
VAX1	54.1373	-0.159678	0.271432	-0.58828	0.556344	0.999479
VAX2	200.09	-0.0476322	0.0998961	-0.476817	0.633492	0.999479
VBP1	2629.85	0.00382682	0.077438	0.0494179	0.960586	0.999479
VCAM1	111.95	-0.290558	0.232627	-1.24903	0.211654	0.999479
VCAN	1736.24	-0.310188	0.157623	-1.96791	0.0490785	0.999479
VCL	2324.21	0.0665847	0.066063	1.0079	0.313504	0.999479
VCP	5716.79	-0.0135498	0.0609518	-0.222303	0.824078	0.999479
VCPIP1	1314.76	-0.0160717	0.0764786	-0.210147	0.833553	0.999479
VCPKMT	301.389	0.0597093	0.0873981	0.683188	0.494488	0.999479
VCX3B	1.24307	-0.0440991	1.03113	-0.0427678	0.965887	0.999479
VDAC1	4980.75	-0.0634947	0.0702782	-0.903477	0.366273	0.999479
VDAC1P1	4.67373	0.248849	0.580909	0.428379	0.668376	0.999479
VDAC1P2	1.00661	0.106574	1.33265	0.0799713	0.93626	0.999479
VDAC1P8	43.3105	0.233054	0.228828	1.01847	0.308455	0.999479
VDAC2	1821.25	-0.0911903	0.0607805	-1.50032	0.133531	0.999479
VDAC2P2	1.2229	-0.223101	1.03791	-0.214953	0.829804	0.999479
VDAC3	2437.5	0.116514	0.0683035	1.70583	0.0880401	0.999479
VDAC3P1	3.46707	0.341158	0.65308	0.522383	0.601404	0.999479
VDR	9.97232	0.0315435	0.41214	0.076536	0.938993	0.999479
VEGFA	9521.1	-0.312908	0.267699	-1.16888	0.242451	0.999479
VEGFB	1467.35	-0.0730833	0.0981156	-0.744869	0.456351	0.999479
VEGFC	16.8234	-0.237019	0.32782	-0.723014	0.469671	0.999479
VEGFD	5.61511	0.309205	0.488453	0.633029	0.526715	0.999479
VEPH1	37.5737	-0.253831	0.348183	-0.729016	0.465992	0.999479
VEZF1	6896.58	-0.0121826	0.0355163	-0.343013	0.731589	0.999479
VEZF1P1	7.44207	0.695618	0.439023	1.58447	0.113087	0.999479
VEZT	3487.38	0.0412463	0.0554219	0.744224	0.456741	0.999479
VGF	88.0989	-0.114429	0.177361	-0.645178	0.518812	0.999479
VGLL3	157.805	-0.298866	0.176179	-1.69638	0.0898145	0.999479
VGLL4	3097.23	-0.0412872	0.0547343	-0.754321	0.450657	0.999479
VHL	1562.72	-0.0577648	0.0602616	-0.958568	0.337777	0.999479
VHLL	5.2919	-0.0690825	0.557326	-0.123953	0.901352	0.999479
VIL1	2.67337	-0.688517	0.728069	-0.945675	0.344314	0.999479
VILL	24.2672	-0.328934	0.273274	-1.20368	0.228713	0.999479
VIM	34595.5	-0.219305	0.198168	-1.10666	0.26844	0.999479
VIM-AS1	85.8362	-0.218191	0.189501	-1.1514	0.24957	0.999479
VIPAS39	929.896	0.0513738	0.0585443	0.877521	0.380204	0.999479
VIPR1	316.269	0.0031739	0.108138	0.0293504	0.976585	0.999479
VIPR1-AS1	1.83107	-0.246001	1.03511	-0.237656	0.812148	0.999479
VIPR2	184.295	0.00542073	0.128716	0.0421139	0.966408	0.999479
VIRMA	2595.06	-0.00193955	0.0412337	-0.0470381	0.962483	0.999479
VIT	4.21323	0.120688	0.565015	0.213601	0.830858	0.999479
VKORC1	175.479	-0.241659	0.134935	-1.79094	0.0733034	0.999479
VKORC1L1	1565.08	-0.0350973	0.0647017	-0.542448	0.58751	0.999479
VLDLR	3832.54	0.0186913	0.0616023	0.30342	0.76157	0.999479
VLDLR-AS1	193.575	0.0326207	0.0945349	0.345065	0.730045	0.999479
VMA21	1721.78	-0.115953	0.0728549	-1.59155	0.111485	0.999479
VMAC	119.259	0.111374	0.121625	0.915714	0.359817	0.999479
VMO1	15.7579	-0.274652	0.329529	-0.833468	0.404581	0.999479
VMP1	2009.97	-0.00407447	0.0686297	-0.0593688	0.952658	0.999479
VN1R1	168.688	0.0788357	0.151	0.522091	0.601607	0.999479
VN1R108P	63.9811	-0.0632754	0.154767	-0.408842	0.682656	0.999479
VN1R110P	1.71411	-0.779699	0.992606	-0.785507	0.432156	0.999479
VN1R20P	5.86586	-0.69118	0.568848	-1.21505	0.224346	0.999479
VN1R42P	2.92926	0.648482	0.705591	0.919063	0.358062	0.999479
VN1R80P	1.18365	-0.0721646	1.1199	-0.0644384	0.948621	0.999479
VN1R81P	24.8875	0.336905	0.24914	1.35227	0.176288	0.999479
VN1R83P	44.548	0.440117	0.192723	2.28368	0.0223902	0.999479
VN2R10P	5.74952	-0.384485	0.508269	-0.756459	0.449374	0.999479
VN2R1P	1.17401	0.763222	1.07173	0.712138	0.476379	0.999479
VOPP1	6326.59	-0.106981	0.0674619	-1.58579	0.112787	0.999479
VPREB3	11.0334	-0.518018	0.383943	-1.34921	0.177271	0.999479
VPS11	1375.38	-0.0794221	0.0565844	-1.4036	0.160437	0.999479
VPS13A	2540.73	0.0745757	0.0576718	1.2931	0.195975	0.999479
VPS13B	2082	0.0514537	0.0672792	0.764778	0.444404	0.999479
VPS13C	6814.19	0.172821	0.114373	1.51103	0.130782	0.999479
VPS13D	5420.77	0.0495982	0.0738975	0.671175	0.502109	0.999479
VPS16	823.728	0.0330743	0.0602634	0.548829	0.583123	0.999479
VPS18	771.151	0.0247015	0.0750994	0.328918	0.742218	0.999479
VPS25	1205.09	0.0739549	0.0881304	0.839154	0.401383	0.999479
VPS26A	1422.49	-0.0565121	0.051586	-1.09549	0.273301	0.999479
VPS26B	2293.64	-0.0386631	0.0580742	-0.665753	0.505569	0.999479
VPS26BP1	1.01543	1.53026	1.24302	1.23108	0.218293	0.999479
VPS28	1647.21	0.0573088	0.0720746	0.795132	0.426537	0.999479
VPS29	1690.89	0.0848614	0.0865526	0.980461	0.326859	0.999479
VPS33A	495.563	0.058355	0.0840341	0.69442	0.487419	0.999479
VPS33B	538.927	0.0421492	0.0749516	0.562352	0.573876	0.999479
VPS33B-DT	18.8236	-0.0638663	0.271813	-0.234964	0.814236	0.999479
VPS35	6556.18	0.0188859	0.060867	0.310281	0.756347	0.999479
VPS36	5903.91	0.0612383	0.0779972	0.785135	0.432374	0.999479
VPS37A	3730.25	0.0224454	0.0457203	0.490928	0.623477	0.999479
VPS37B	1554.05	-0.0176857	0.0767402	-0.230462	0.817733	0.999479
VPS37C	1151.36	-0.0563113	0.0643488	-0.875094	0.381523	0.999479
VPS37D	336.028	-0.0937111	0.130837	-0.716243	0.473841	0.999479
VPS39	2191.18	0.0152139	0.0448363	0.33932	0.734369	0.999479
VPS41	3083.67	0.0451583	0.0477576	0.945574	0.344366	0.999479
VPS45	1584.84	0.0792659	0.0765571	1.03538	0.300491	0.999479
VPS4A	907.355	-0.0357309	0.06306	-0.566618	0.570974	0.999479
VPS4B	709.367	-0.00738731	0.0805001	-0.0917677	0.926883	0.999479
VPS50	919.389	0.0998471	0.0824143	1.21153	0.225694	0.999479
VPS51	2360.22	-0.0598275	0.0677257	-0.883379	0.377031	0.999479
VPS52	1600.84	0.0395524	0.0565672	0.699211	0.48442	0.999479
VPS53	1998.56	-0.025006	0.0604977	-0.413339	0.679358	0.999479
VPS54	1495.37	0.0035009	0.0514108	0.0680966	0.945709	0.999479
VPS72	1425.81	0.0191816	0.0718635	0.266917	0.789533	0.999479
VPS8	1481.08	0.0461962	0.065597	0.704242	0.481282	0.999479
VPS9D1	667.318	0.154275	0.0857646	1.79882	0.0720475	0.999479
VPS9D1-AS1	3.86982	0.0209235	0.681783	0.0306894	0.975517	0.999479
VRK1	592.191	0.062668	0.0790986	0.792277	0.428199	0.999479
VRK2	37.1157	0.137646	0.222462	0.618739	0.536088	0.999479
VRK3	2373.54	0.037691	0.0659567	0.571452	0.567693	0.999479
VSIG1	1.6425	-0.760231	1.01587	-0.748355	0.454246	0.999479
VSIG10	260.162	-0.0537725	0.0875369	-0.614284	0.539028	0.999479
VSIG10L	123.746	-0.106611	0.132273	-0.805994	0.420246	0.999479
VSIG2	2.9475	1.22081	0.815649	1.49674	0.134461	0.999479
VSIR	6.24051	-0.85826	0.525703	-1.6326	0.102554	0.999479
VSNL1	124.444	-0.0763526	0.175788	-0.434345	0.664038	0.999479
VSTM2A	933.389	-0.156459	0.131115	-1.19329	0.232756	0.999479
VSTM2A-OT1	52.7663	-0.176701	0.208313	-0.84825	0.396299	0.999479
VSTM2B	132.418	-0.281998	0.158256	-1.78191	0.074764	0.999479
VSTM2L	353.457	-0.240253	0.121176	-1.98268	0.0474034	0.999479
VSTM4	56.0989	-0.320458	0.233966	-1.36968	0.170787	0.999479
VSTM5	1.30809	0.65639	1.1369	0.577352	0.563702	0.999479
VSX1	757.494	-0.218912	0.161377	-1.35652	0.174933	0.999479
VSX2	3918.74	-0.2022	0.127443	-1.58659	0.112607	0.999479
VTA1	2464.44	0.021072	0.0762953	0.27619	0.782402	0.999479
VTCN1	3.21341	-0.184328	0.644953	-0.285801	0.77503	0.999479
VTI1A	815.349	0.0379056	0.0620579	0.610811	0.541325	0.999479
VTI1B	2208.32	-0.0218088	0.0611262	-0.356783	0.721254	0.999479
VTI1BP1	1.01514	1.49802	1.24446	1.20375	0.228686	0.999479
VTN	6601.59	0.0664935	0.0760304	0.874565	0.381811	0.999479
VWA1	285.354	-0.324292	0.169296	-1.91553	0.0554243	0.999479
VWA2	1.24117	2.49506	1.24537	2.00347	0.0451264	0.999479
VWA3A	16.2154	0.263595	0.320738	0.821838	0.411169	0.999479
VWA3B	4.39385	-0.0448372	0.534221	-0.0839301	0.933112	0.999479
VWA5A	877.76	0.0484102	0.0591894	0.817885	0.413423	0.999479
VWA5B1	35.921	0.105267	0.228099	0.461498	0.644442	0.999479
VWA5B2	15.6421	0.336735	0.335201	1.00457	0.315102	0.999479
VWA7	19.9705	0.21138	0.289561	0.730001	0.465389	0.999479
VWA8	1645.67	0.0108571	0.050125	0.216601	0.828519	0.999479
VWA8-AS1	11.8508	-0.493268	0.339097	-1.45465	0.145766	0.999479
VWC2	76.9166	0.191293	0.181731	1.05261	0.292517	0.999479
VWC2L	33.1521	0.0720555	0.211474	0.340729	0.733307	0.999479
VWCE	64.3571	0.0954717	0.205093	0.465504	0.64157	0.999479
VWDE	2.76265	-0.503103	0.891783	-0.564154	0.57265	0.999479
VWF	5.40421	-0.0241167	0.538914	-0.0447505	0.964306	0.999479
WAC	6786.84	-0.00751293	0.0439471	-0.170954	0.86426	0.999479
WAC-AS1	863.159	-0.0213372	0.068606	-0.31101	0.755793	0.999479
WAPL	2726.46	-0.0294841	0.056477	-0.522055	0.601632	0.999479
WARS	2214.07	0.0696581	0.0521945	1.33459	0.182011	0.999479
WARS2	418.35	-0.0552777	0.0769613	-0.718254	0.472601	0.999479
WARS2-IT1	1.10821	-1.48694	1.30271	-1.14142	0.253694	0.999479
WAS	11.2888	0.0149214	0.367003	0.0406574	0.967569	0.999479
WASF1	527.617	-0.209454	0.127872	-1.638	0.101421	0.999479
WASF2	1116.62	-0.156023	0.102303	-1.5251	0.127234	0.999479
WASF3	10607.8	-0.0617351	0.0566187	-1.09037	0.275552	0.999479
WASF3-AS1	0.796292	1.45949	1.37244	1.06342	0.28759	0.999479
WASF4P	1.03769	0.0540589	1.3442	0.0402165	0.967921	0.999479
WASH2P	232.749	0.101304	0.107776	0.939951	0.347242	0.999479
WASH3P	135.545	0.248072	0.127526	1.94527	0.0517426	0.999479
WASH4P	6.27175	0.552325	0.469148	1.17729	0.239078	0.999479
WASH5P	24.028	0.181532	0.279815	0.648757	0.516496	0.999479
WASH6P	120.542	0.0795583	0.130906	0.607751	0.543352	0.999479
WASH7P	1.33428	0.344882	1.04698	0.329405	0.74185	0.999479
WASHC1	89.8038	0.0941131	0.168975	0.556964	0.577552	0.999479
WASHC2A	515.123	0.0176446	0.0625793	0.281955	0.777978	0.999479
WASHC2C	529.006	-0.0174899	0.0616918	-0.283505	0.77679	0.999479
WASHC3	634.575	0.0653039	0.0771391	0.846573	0.397233	0.999479
WASHC4	1850.25	0.118631	0.0665014	1.78388	0.0744428	0.999479
WASHC5	968.478	0.0257001	0.0648273	0.396439	0.691781	0.999479
WASIR2	1.93207	-0.284498	0.942893	-0.301729	0.762858	0.999479
WASL	2187.28	-0.0650297	0.062601	-1.0388	0.298899	0.999479
WBP1	337.35	0.0543101	0.122521	0.44327	0.65757	0.999479
WBP11	2460.43	-0.0742874	0.0624478	-1.18959	0.234206	0.999479
WBP11P1	0.698533	-0.821275	1.65944	-0.49491	0.620664	0.999479
WBP1L	805.153	-0.0537029	0.0728879	-0.736788	0.461251	0.999479
WBP2	3917.35	-0.0381623	0.0704311	-0.541839	0.587929	0.999479
WBP2NL	1.77981	0.0732038	1.11025	0.0659346	0.94743	0.999479
WBP4	1084.16	0.0632919	0.069435	0.911527	0.362018	0.999479
WDCP	874.093	0.0759518	0.075963	0.999852	0.317382	0.999479
WDFY1	2552.14	-0.0664754	0.0545312	-1.21903	0.222831	0.999479
WDFY2	1066.47	0.0147457	0.0677642	0.217603	0.827739	0.999479
WDFY3	5572.66	0.0343675	0.0671429	0.511856	0.608752	0.999479
WDFY3-AS2	581.85	-0.106201	0.0743367	-1.42864	0.153107	0.999479
WDHD1	442.225	0.00423862	0.0736221	0.0575726	0.954089	0.999479
WDPCP	347.95	0.0417862	0.07974	0.52403	0.600258	0.999479
WDR1	7247.83	-0.0232981	0.0585401	-0.397985	0.690641	0.999479
WDR11	4415.74	0.043665	0.0525163	0.831457	0.405716	0.999479
WDR11-AS1	87.9252	0.0852004	0.17187	0.495725	0.620088	0.999479
WDR12	783.646	0.0738151	0.0815624	0.905013	0.365458	0.999479
WDR13	2454.85	0.0223993	0.0615417	0.36397	0.71588	0.999479
WDR17	3432.7	0.0768412	0.0653279	1.17624	0.239499	0.999479
WDR18	928.209	-0.0448898	0.0699546	-0.6417	0.521068	0.999479
WDR19	2497.32	0.125296	0.0882247	1.42019	0.155552	0.999479
WDR20	1285.03	0.0697546	0.0467077	1.49343	0.135325	0.999479
WDR24	505.01	-0.0199114	0.0816309	-0.24392	0.807293	0.999479
WDR25	420.116	-0.00566539	0.079178	-0.0715526	0.942958	0.999479
WDR26	4817.87	-0.0171269	0.054205	-0.315965	0.752029	0.999479
WDR27	1079.25	0.10853	0.112238	0.966967	0.333561	0.999479
WDR3	1295.65	0.0590979	0.0635776	0.92954	0.352609	0.999479
WDR31	3887.62	0.0348428	0.0523807	0.665183	0.505933	0.999479
WDR33	2358.73	0.029428	0.0365887	0.804291	0.421229	0.999479
WDR34	563.419	0.0248098	0.0776536	0.319494	0.749352	0.999479
WDR35	2447.47	0.129678	0.0695712	1.86396	0.0623277	0.999479
WDR36	923.075	0.00288683	0.0721415	0.0400163	0.96808	0.999479
WDR37	1322.28	0.0186561	0.0525899	0.354747	0.722779	0.999479
WDR38	1.06914	0.632391	1.23942	0.510232	0.609889	0.999479
WDR4	123.767	0.189281	0.129283	1.46408	0.143173	0.999479
WDR41	2285.31	0.00308423	0.0444883	0.0693269	0.944729	0.999479
WDR43	1423.07	0.0603985	0.0561273	1.0761	0.281884	0.999479
WDR44	1275.23	0.0708437	0.0858174	0.825517	0.409078	0.999479
WDR45	527.028	0.0224362	0.0812896	0.276003	0.782545	0.999479
WDR45B	2649.68	-0.117285	0.0981114	-1.19543	0.231919	0.999479
WDR45BP1	8.63174	-0.337734	0.425052	-0.79457	0.426864	0.999479
WDR45P1	1.72477	1.45549	1.02469	1.42042	0.155487	0.999479
WDR46	510.054	0.00469866	0.0666565	0.0704906	0.943803	0.999479
WDR47	8685.96	0.0205593	0.0681427	0.30171	0.762873	0.999479
WDR48	2719.66	0.100959	0.0470896	2.14397	0.0320356	0.999479
WDR49	6.40332	0.437486	0.52251	0.837278	0.402436	0.999479
WDR5	772.373	-0.0595662	0.067485	-0.882658	0.377421	0.999479
WDR53	250.9	-0.026693	0.0823497	-0.324142	0.745831	0.999479
WDR54	1351.25	-0.0567702	0.100678	-0.563877	0.572838	0.999479
WDR55	754.421	-0.00850629	0.07419	-0.114655	0.908718	0.999479
WDR59	1173.8	0.100696	0.0646906	1.55657	0.119572	0.999479
WDR5B	563.157	0.05537	0.0804686	0.688095	0.491393	0.999479
WDR6	5299.87	0.131929	0.0616862	2.13871	0.0324592	0.999479
WDR60	1491.68	0.143502	0.0839488	1.7094	0.0873763	0.999479
WDR61	1306.92	0.103471	0.0795349	1.30095	0.193277	0.999479
WDR62	1031.68	0.247081	0.111998	2.20612	0.0273753	0.999479
WDR63	140.739	0.124874	0.119067	1.04877	0.294284	0.999479
WDR64	1.13879	-1.2865	1.24834	-1.03057	0.302744	0.999479
WDR66	268.143	0.188973	0.0985246	1.91803	0.0551072	0.999479
WDR7	2298.16	-0.0538006	0.0515703	-1.04325	0.296834	0.999479
WDR70	736.072	0.0537833	0.0777111	0.692093	0.488879	0.999479
WDR72	131.076	0.244249	0.192771	1.26704	0.205141	0.999479
WDR73	1080.7	0.0913048	0.0650697	1.40318	0.160562	0.999479
WDR74	507.988	0.0784251	0.0808849	0.969589	0.332252	0.999479
WDR75	1262.44	0.0549557	0.0665631	0.825617	0.409021	0.999479
WDR76	211.926	-0.126572	0.105878	-1.19545	0.231912	0.999479
WDR77	379.528	-0.0470183	0.0848366	-0.554221	0.579427	0.999479
WDR78	277.201	0.202058	0.0997658	2.02532	0.042834	0.999479
WDR81	412.939	0.00271675	0.0917588	0.0296075	0.97638	0.999479
WDR82	4400.18	-0.0332914	0.0710087	-0.468836	0.639187	0.999479
WDR82P1	0.898715	0.607647	1.47077	0.413149	0.679498	0.999479
WDR83	407.116	0.0615876	0.0759295	0.811115	0.417299	0.999479
WDR83OS	803.161	-0.0538073	0.0571237	-0.941943	0.346222	0.999479
WDR86	210.233	-0.0587447	0.112732	-0.521099	0.602298	0.999479
WDR86-AS1	10.2988	-0.167074	0.372912	-0.448025	0.654135	0.999479
WDR87	1.17109	2.61753	1.21866	2.14787	0.0317242	0.999479
WDR88	6.65295	0.402655	0.484056	0.831836	0.405502	0.999479
WDR89	995.218	0.0278207	0.0751473	0.370215	0.711222	0.999479
WDR90	672.712	0.270544	0.144479	1.87255	0.0611303	0.999479
WDR91	405.483	0.0238922	0.0687492	0.347527	0.728195	0.999479
WDR92	324.079	0.025872	0.0905436	0.285741	0.775077	0.999479
WDR93	74.2161	0.185307	0.170002	1.09003	0.275702	0.999479
WDR97	183.962	0.658006	0.20332	3.23631	0.00121086	0.735878
WDSUB1	422.872	-0.0149	0.0767385	-0.194167	0.846045	0.999479
WDTC1	8067.02	-0.0106316	0.0637585	-0.166748	0.867568	0.999479
WDYHV1	290.033	-0.0994753	0.091565	-1.08639	0.277307	0.999479
WEE1	1054.88	-0.00444217	0.0657338	-0.0675782	0.946121	0.999479
WEE2	8.98173	-0.589497	0.413395	-1.42599	0.153872	0.999479
WEE2-AS1	67.7676	-0.169054	0.146929	-1.15059	0.249903	0.999479
WFDC1	223.351	-0.0704825	0.104013	-0.677634	0.498004	0.999479
WFDC10B	8.87242	1.01024	0.441581	2.28777	0.0221511	0.999479
WFDC2	39.6371	-0.282903	0.218125	-1.29698	0.194639	0.999479
WFDC3	72.4181	0.109181	0.157703	0.692321	0.488736	0.999479
WFIKKN1	25.2184	0.172395	0.258859	0.665978	0.505425	0.999479
WFIKKN2	266.438	-1.39164	0.690576	-2.01519	0.0438853	0.999479
WFS1	465.328	-0.132768	0.101786	-1.30438	0.192104	0.999479
WHAMM	492.738	-0.0343811	0.0767221	-0.448124	0.654063	0.999479
WHAMMP2	59.0223	-0.123298	0.164132	-0.751214	0.452524	0.999479
WHAMMP3	126.67	-0.0251039	0.138137	-0.181732	0.855793	0.999479
WHRN	2057.78	0.067573	0.104318	0.647761	0.51714	0.999479
WIF1	17451	-0.240811	0.0836752	-2.87793	0.00400298	0.999479
WIPF1	718.861	-0.0389481	0.0671394	-0.580109	0.561841	0.999479
WIPF2	1215.46	0.00445068	0.0679409	0.0655081	0.947769	0.999479
WIPF3	285.697	-0.0778818	0.12937	-0.60201	0.547168	0.999479
WIPI1	243.92	-0.0163094	0.0890169	-0.183217	0.854628	0.999479
WIPI2	1967.46	-0.0176121	0.0442002	-0.398462	0.69029	0.999479
WISP1	0.798719	-1.51955	1.46711	-1.03574	0.300322	0.999479
WISP2	3.25019	0.905725	0.721183	1.25589	0.209157	0.999479
WIZ	1593.55	-0.0106762	0.0757247	-0.140987	0.88788	0.999479
WLS	676.043	-0.00203352	0.221969	-0.00916128	0.99269	0.999479
WNK1	8476.83	-0.0177664	0.080137	-0.2217	0.824547	0.999479
WNK2	6264.24	-0.0254797	0.145193	-0.175489	0.860696	0.999479
WNK3	1207.85	0.0499845	0.0768107	0.650749	0.515209	0.999479
WNK4	31.3534	0.224515	0.21499	1.0443	0.296346	0.999479
WNT1	2.50658	-1.4476	1.03549	-1.39799	0.162116	0.999479
WNT10A	39.0485	0.038015	0.199428	0.19062	0.848823	0.999479
WNT10B	13.28	-0.61346	0.420572	-1.45863	0.144667	0.999479
WNT11	75.2141	-0.177855	0.156654	-1.13534	0.256233	0.999479
WNT16	4.63818	-0.000524523	0.599803	-0.000874491	0.999302	0.999777
WNT2	3.58157	-0.374434	0.644064	-0.581362	0.560997	0.999479
WNT2B	654.207	0.00377796	0.0837966	0.0450849	0.96404	0.999479
WNT3	86.1541	-0.0190787	0.148418	-0.128547	0.897716	0.999479
WNT4	11.7294	-0.109006	0.387379	-0.281395	0.778408	0.999479
WNT5A	286.838	-0.186385	0.152932	-1.21875	0.22294	0.999479
WNT5B	257.533	-0.111793	0.11622	-0.96191	0.336095	0.999479
WNT6	27.7338	0.101312	0.248322	0.407986	0.683284	0.999479
WNT7A	11.296	-0.606086	0.52084	-1.16367	0.244558	0.999479
WNT7B	5.7003	-1.11265	0.539167	-2.06364	0.0390515	0.999479
WNT8A	1.33267	1.25643	1.11301	1.12886	0.258956	0.999479
WNT8B	6.49418	-0.45762	0.539797	-0.847763	0.39657	0.999479
WNT9A	8.29672	-0.585055	0.462329	-1.26545	0.20571	0.999479
WNT9B	1.64528	-0.425618	0.89644	-0.474787	0.634939	0.999479
WRAP53	221.435	-0.0415487	0.0940246	-0.441892	0.658567	0.999479
WRAP73	655.686	0.0274266	0.09167	0.299189	0.764796	0.999479
WRB	6515.38	0.0243594	0.0810409	0.300581	0.763734	0.999479
WRN	618.074	0.0108884	0.0824288	0.132094	0.89491	0.999479
WRNIP1	2430.21	-0.0553771	0.0595216	-0.93037	0.352179	0.999479
WSB1	10465.8	0.0189207	0.138289	0.13682	0.891173	0.999479
WSB2	2175.62	-0.109991	0.0769991	-1.42847	0.153158	0.999479
WSCD1	1505.84	-0.120346	0.0855382	-1.40693	0.159449	0.999479
WSCD2	220.276	0.071422	0.172742	0.41346	0.67927	0.999479
WTAP	1488.79	0.0401162	0.046025	0.871617	0.383417	0.999479
WTH3DI	2.85858	-0.0581006	0.693954	-0.0837241	0.933276	0.999479
WTIP	134.124	0.0471323	0.130425	0.361374	0.71782	0.999479
WWC1	6455.68	0.0123758	0.0601219	0.205845	0.836912	0.999479
WWC2	2218.91	0.0327855	0.0596971	0.549197	0.58287	0.999479
WWC2-AS1	48.8814	0.680986	0.195569	3.48207	0.000497548	0.533968
WWC2-AS2	10.8408	-0.451027	0.384597	-1.17273	0.240905	0.999479
WWC3	361.003	0.0466747	0.100313	0.46529	0.641724	0.999479
WWOX	234.354	-0.233743	0.0845346	-2.76506	0.00569128	0.999479
WWP1	4530.51	0.00478262	0.0445734	0.107298	0.914553	0.999479
WWP1P1	7.97769	-0.406325	0.406768	-0.99891	0.317838	0.999479
WWP2	1076.28	-0.0299856	0.0702609	-0.426775	0.669543	0.999479
WWTR1	980.005	-0.0934003	0.123473	-0.756441	0.449385	0.999479
WWTR1-AS1	7.7863	-0.736678	0.494114	-1.49091	0.135986	0.999479
XAB2	1709.9	-0.0644358	0.0584717	-1.102	0.270462	0.999479
XAGE3	0.936284	-0.480633	1.30779	-0.367515	0.713235	0.999479
XBP1	1428.42	0.0267941	0.0536787	0.499157	0.617669	0.999479
XBP1P1	4.34617	0.638355	0.619714	1.03008	0.302972	0.999479
XDH	263.557	0.221455	0.185917	1.19115	0.233595	0.999479
XIAP	6275.51	-0.00567774	0.0613099	-0.0926072	0.926216	0.999479
XIAPP1	1.83293	0.0941412	0.88571	0.106289	0.915353	0.999479
XIRP1	1.12575	1.71696	1.46928	1.16857	0.242576	0.999479
XIST	13629.7	0.186139	0.407959	0.45627	0.648196	0.999479
XK	171.421	-0.232974	0.125826	-1.85156	0.0640884	0.999479
XKR4	906.37	0.0554703	0.101709	0.545381	0.585491	0.999479
XKR5	10.2018	-0.355112	0.379846	-0.934884	0.349848	0.999479
XKR6	182.236	0.0499029	0.126495	0.394506	0.693208	0.999479
XKR7	1391.21	-0.0088189	0.101566	-0.0868292	0.930807	0.999479
XKR8	46.4224	-0.137377	0.171155	-0.802644	0.42218	0.999479
XKR9	38.0598	-0.0753851	0.202526	-0.372224	0.709726	0.999479
XKRX	8.89436	-0.179919	0.404318	-0.444993	0.656325	0.999479
XPA	755.492	-0.00218126	0.0583093	-0.0374085	0.970159	0.999479
XPC	1670.38	-0.00348262	0.0464103	-0.0750397	0.940183	0.999479
XPNPEP1	2237.12	-0.00822936	0.0537304	-0.15316	0.878272	0.999479
XPNPEP3	669.717	-0.0223466	0.0651053	-0.343238	0.731419	0.999479
XPO1	8739.59	0.0578522	0.0470123	1.23058	0.218481	0.999479
XPO4	4039.66	0.0826401	0.0582987	1.41753	0.156328	0.999479
XPO5	2087.98	-0.0022404	0.0497609	-0.0450233	0.964089	0.999479
XPO6	1913.29	0.0424218	0.0623564	0.680312	0.496307	0.999479
XPO7	3775.14	-0.0810372	0.0520848	-1.55587	0.119739	0.999479
XPOT	5346.51	-0.00672908	0.0671414	-0.100222	0.920168	0.999479
XPOTP1	10.5865	-0.624329	0.374619	-1.66657	0.0955997	0.999479
XPR1	4664.71	-0.0577581	0.0599395	-0.963606	0.335243	0.999479
XRCC1	704.532	-0.0103637	0.0676146	-0.153276	0.878181	0.999479
XRCC2	72.7311	0.0012075	0.187916	0.00642573	0.994873	0.999768
XRCC3	176.198	-0.077059	0.116147	-0.663463	0.507034	0.999479
XRCC4	565.533	0.160114	0.10586	1.51251	0.130404	0.999479
XRCC5	9687.28	-0.0101132	0.0537036	-0.188315	0.85063	0.999479
XRCC6	6141.53	0.0265527	0.0634551	0.418449	0.675619	0.999479
XRCC6P1	0.939769	-0.916691	1.25397	-0.73103	0.464761	0.999479
XRCC6P2	7.36831	-0.235854	0.449162	-0.525098	0.599515	0.999479
XRN1	2449.43	-0.0259389	0.0721825	-0.359352	0.719332	0.999479
XRN2	2668.71	0.0438224	0.0509342	0.860372	0.389584	0.999479
XRRA1	561.711	0.101816	0.077951	1.30616	0.191499	0.999479
XXYLT1	686.716	-0.087872	0.0918643	-0.956542	0.338799	0.999479
XYLB	126.653	0.123645	0.15694	0.787847	0.430786	0.999479
XYLT1	2654.95	-0.000778944	0.0776249	-0.0100347	0.991994	0.999479
XYLT2	854.988	-0.0595114	0.0632267	-0.941239	0.346583	0.999479
YAE1D1	629.562	0.151222	0.0894306	1.69095	0.0908471	0.999479
YAF2	1540.42	-0.0650119	0.0618417	-1.05126	0.293138	0.999479
YAP1	1993.19	-0.161648	0.0999929	-1.61659	0.105966	0.999479
YARS	2718.6	-0.0115121	0.0458549	-0.251055	0.801772	0.999479
YARS2	386.706	0.185091	0.0830861	2.2277	0.0259006	0.999479
YBEY	266.87	0.0082658	0.0960186	0.0860854	0.931398	0.999479
YBX1	22328.9	-0.046086	0.0641951	-0.717906	0.472815	0.999479
YBX1P1	23.481	-0.0422292	0.269854	-0.156489	0.875648	0.999479
YBX1P10	20.6297	-0.14331	0.28442	-0.503867	0.614355	0.999479
YBX1P2	17.0896	-0.127781	0.304049	-0.420266	0.674291	0.999479
YBX1P4	2.16296	-0.268405	0.770767	-0.348231	0.727667	0.999479
YBX1P5	20.2927	0.256591	0.300933	0.852652	0.393852	0.999479
YBX1P6	0.722	-0.266185	1.36773	-0.194618	0.845692	0.999479
YBX2	42.1251	-0.0618942	0.188875	-0.3277	0.743138	0.999479
YBX3	7630.99	0.016066	0.091424	0.17573	0.860506	0.999479
YDJC	178.088	-0.102158	0.0950123	-1.07521	0.282282	0.999479
YEATS2	2882.97	-0.0640706	0.0923009	-0.69415	0.487588	0.999479
YEATS2-AS1	8.73931	0.852652	0.393125	2.16891	0.0300895	0.999479
YEATS4	972.064	0.00641008	0.0903377	0.0709569	0.943432	0.999479
YES1	1865.33	-0.0905347	0.0676567	-1.33815	0.180848	0.999479
YES1P1	10.1372	-0.101801	0.472216	-0.215582	0.829314	0.999479
YIF1A	1032.76	0.0135923	0.066026	0.205864	0.836897	0.999479
YIF1B	913.83	-0.0673969	0.0695546	-0.968977	0.332556	0.999479
YIPF1	525.073	0.0032662	0.0804483	0.0406	0.967615	0.999479
YIPF2	1034.62	-0.0100286	0.0647839	-0.154801	0.876978	0.999479
YIPF3	2426.6	-0.049647	0.0478614	-1.03731	0.299593	0.999479
YIPF4	3604.02	-0.0128373	0.0610075	-0.210422	0.833338	0.999479
YIPF5	2124.75	-0.0561	0.0669194	-0.838322	0.40185	0.999479
YIPF6	1870.38	0.0186256	0.0453951	0.410301	0.681586	0.999479
YIPF7	7.42064	0.151871	0.431525	0.351941	0.724883	0.999479
YJEFN3	360.105	0.439421	0.229243	1.91683	0.0552589	0.999479
YKT6	1986.3	-0.0245035	0.0659227	-0.371701	0.710116	0.999479
YLPM1	4061.89	0.038133	0.0767188	0.497048	0.619155	0.999479
YME1L1	5104.8	-0.00484938	0.0436801	-0.11102	0.9116	0.999479
YOD1	1015.96	0.0407711	0.0698906	0.583356	0.559653	0.999479
YPEL1	832.427	-0.0428658	0.0765662	-0.559854	0.575579	0.999479
YPEL2	6076.26	-0.0257541	0.0637298	-0.404114	0.686129	0.999479
YPEL3	1466.46	0.00191527	0.0548442	0.0349221	0.972142	0.999479
YPEL4	200.908	-0.263937	0.128574	-2.05281	0.0400909	0.999479
YPEL5	5720.63	0.0406132	0.0734524	0.552919	0.580319	0.999479
YRDC	393.055	0.00497724	0.0880627	0.0565192	0.954928	0.999479
YTHDC1	4563	-0.00237673	0.03599	-0.0660386	0.947347	0.999479
YTHDC2	1587.33	0.0907344	0.0710597	1.27688	0.201646	0.999479
YTHDF1	1675.58	-0.0297944	0.0572985	-0.519986	0.603074	0.999479
YTHDF2	1796.1	0.0201491	0.0507435	0.397076	0.691311	0.999479
YTHDF3	2887.98	-0.0328126	0.0492962	-0.66562	0.505654	0.999479
YTHDF3-AS1	34.1676	0.0882482	0.227997	0.387058	0.698713	0.999479
YWHAB	6644.06	0.0112588	0.0666052	0.169038	0.865767	0.999479
YWHABP2	2.15029	0.620606	0.86449	0.717887	0.472827	0.999479
YWHAE	16459.3	-0.0402745	0.0597597	-0.673942	0.500348	0.999479
YWHAEP1	2.38253	1.31422	0.877638	1.49745	0.134276	0.999479
YWHAEP5	4.56584	-0.660167	0.617783	-1.06861	0.285247	0.999479
YWHAG	5706.16	-0.0879559	0.0812663	-1.08232	0.279112	0.999479
YWHAH	2147.11	-0.0921854	0.0821991	-1.12149	0.26208	0.999479
YWHAQ	8136.46	-0.0776022	0.0626809	-1.23805	0.215697	0.999479
YWHAZ	11624.8	-0.0619107	0.0550113	-1.12542	0.260412	0.999479
YWHAZP2	5.9544	-0.376251	0.462296	-0.813874	0.415717	0.999479
YWHAZP3	6.34996	-0.252058	0.477888	-0.527443	0.597886	0.999479
YWHAZP4	15.3254	-0.165044	0.326083	-0.506141	0.612757	0.999479
YWHAZP5	0.754299	-1.74321	1.49412	-1.16671	0.243327	0.999479
YWHAZP6	2.23275	1.00554	0.806297	1.2471	0.212359	0.999479
YY1	3655.63	-0.0391264	0.0651656	-0.600415	0.54823	0.999479
YY1AP1	912.094	-0.0275457	0.0524474	-0.525207	0.59944	0.999479
YY2	19.9573	0.0251226	0.316214	0.0794479	0.936676	0.999479
Z68871.1	71.5013	-0.220577	0.161401	-1.36664	0.171739	0.999479
Z69666.1	0.636265	0.0142706	1.37859	0.0103516	0.991741	0.999479
Z69706.1	4.06934	0.0780663	0.650363	0.120035	0.904455	0.999479
Z69720.1	1.66162	-0.411006	0.894789	-0.459332	0.645996	0.999479
Z69733.1	10.7376	-0.274748	0.374166	-0.734295	0.462769	0.999479
Z73429.1	6.33159	0.707204	0.492041	1.43729	0.150637	0.999479
Z73965.1	5.52672	-0.28815	0.548368	-0.525469	0.599258	0.999479
Z74021.1	6.84587	-0.00315935	0.428413	-0.00737453	0.994116	0.999593
Z75746.1	0.652532	1.30567	1.43297	0.911163	0.36221	0.999479
Z82186.1	2.06505	0.61797	0.893538	0.691599	0.489189	0.999479
Z82195.2	4.57845	-0.743989	0.581429	-1.27959	0.20069	0.999479
Z82198.1	1.08144	0.525038	1.23623	0.424707	0.67105	0.999479
Z82243.1	14.9479	-0.0711135	0.31253	-0.227541	0.820003	0.999479
Z83836.1	0.839269	-2.24861	1.37205	-1.63886	0.101242	0.999479
Z83843.1	203.295	0.354288	0.316263	1.12023	0.262615	0.999479
Z83844.2	11.7705	0.0247104	0.373597	0.0661419	0.947265	0.999479
Z83847.1	16.197	-0.338329	0.309249	-1.09404	0.273939	0.999479
Z83851.1	2.14749	1.90374	0.999664	1.90438	0.0568608	0.999479
Z83851.2	1.97963	-0.277278	0.869248	-0.318986	0.749737	0.999479
Z84480.1	2.043	1.21332	0.86885	1.39647	0.162574	0.999479
Z84485.1	70.0356	0.114912	0.190241	0.604036	0.545819	0.999479
Z92544.1	1.18699	-0.823948	1.50387	-0.547884	0.583772	0.999479
Z92544.2	92.3784	0.155547	0.136478	1.13972	0.254401	0.999479
Z93241.1	1.47297	0.740808	1.33457	0.55509	0.578833	0.999479
Z93403.1	2.02802	0.538359	0.972425	0.553625	0.579836	0.999479
Z93929.2	0.604553	-1.27572	1.73397	-0.735725	0.461898	0.999479
Z93930.2	22.0229	0.166784	0.275383	0.605644	0.544751	0.999479
Z93930.3	3.8613	0.667572	0.642757	1.03861	0.298988	0.999479
Z94160.1	2.19964	-0.33109	0.814916	-0.406287	0.684532	0.999479
Z94721.1	2.8282	0.0473162	0.695902	0.0679926	0.945792	0.999479
Z94721.2	25.7016	0.099141	0.254277	0.389894	0.696615	0.999479
Z95114.1	0.698828	1.53174	1.46922	1.04256	0.297153	0.999479
Z95114.4	2.11941	1.0081	0.832624	1.21075	0.225989	0.999479
Z95115.1	546.691	-0.0329733	0.0788414	-0.418223	0.675784	0.999479
Z95327.1	1.19686	0.772787	1.13738	0.679444	0.496857	0.999479
Z95331.1	19.545	-0.193062	0.31309	-0.616635	0.537475	0.999479
Z96074.1	11.6537	-0.522146	0.400293	-1.30441	0.192094	0.999479
Z97055.1	0.817036	0.997827	1.44251	0.691728	0.489108	0.999479
Z97055.2	21.5577	0.00836313	0.257947	0.0324218	0.974136	0.999479
Z97180.1	1.40645	0.220599	1.354	0.162925	0.870578	0.999479
Z97353.1	4.15127	-0.222159	0.635893	-0.349366	0.726815	0.999479
Z97633.1	6.63877	0.198166	0.445123	0.445194	0.656179	0.999479
Z97634.1	35.7351	0.101444	0.200682	0.505496	0.613211	0.999479
Z97653.2	14.899	0.342038	0.33733	1.01396	0.310604	0.999479
Z97832.2	57.0794	0.116508	0.200485	0.581133	0.561151	0.999479
Z97986.1	2.17029	-0.55244	0.820771	-0.673075	0.500899	0.999479
Z97989.1	287.596	-0.0364159	0.098407	-0.370054	0.711342	0.999479
Z98048.1	1.9909	0.510315	0.841815	0.606208	0.544376	0.999479
Z98200.1	7.50365	-0.0309352	0.453363	-0.0682349	0.945599	0.999479
Z98259.3	1.82523	-0.47217	1.0178	-0.463912	0.642711	0.999479
Z98749.1	1.02646	-1.68311	1.29531	-1.29939	0.19381	0.999479
Z98749.2	96.9153	-0.0756036	0.176961	-0.427233	0.669209	0.999479
Z98752.4	10.171	0.278732	0.399509	0.697686	0.485374	0.999479
Z98884.1	1.39244	2.30369	1.24479	1.85067	0.0642175	0.999479
Z98884.2	16.0463	-0.00254686	0.299731	-0.00849716	0.99322	0.999479
Z98885.2	3.001	0.500973	0.731874	0.684508	0.493655	0.999479
Z99129.3	12.1168	0.300589	0.35295	0.851646	0.394411	0.999479
Z99129.4	425.097	0.00195909	0.0769802	0.0254492	0.979697	0.999479
Z99774.1	9.83146	0.13468	0.377066	0.35718	0.720957	0.999479
Z99916.1	0.670525	-1.09762	1.4639	-0.749791	0.45338	0.999479
Z99943.1	0.890391	1.01258	1.4745	0.686732	0.492252	0.999479
ZACN	8.113	-0.0109085	0.489716	-0.0222752	0.982228	0.999479
ZADH2	1698.55	-0.0504052	0.0595521	-0.846405	0.397327	0.999479
ZAP70	4.21858	0.242591	0.623345	0.389177	0.697145	0.999479
ZAR1	5.97665	0.000996181	0.534646	0.00186325	0.998513	0.999777
ZBBX	141.739	0.23046	0.145124	1.58802	0.112281	0.999479
ZBED1	1446.11	-0.0285964	0.0767615	-0.372535	0.709495	0.999479
ZBED3	488.436	0.0101867	0.0751114	0.135621	0.892121	0.999479
ZBED3-AS1	89.3769	0.11799	0.143642	0.821419	0.411408	0.999479
ZBED4	962.701	-0.0803355	0.0667991	-1.20264	0.229114	0.999479
ZBED5	3016.85	0.0570877	0.0670429	0.85151	0.394486	0.999479
ZBED5-AS1	206.691	-0.131544	0.0921674	-1.42723	0.153515	0.999479
ZBED6	31.8552	-0.0915753	0.227774	-0.402045	0.687651	0.999479
ZBED6CL	69.1064	0.0273715	0.179028	0.15289	0.878485	0.999479
ZBED8	754.778	-0.033045	0.0588499	-0.561512	0.574448	0.999479
ZBED9	498.878	0.0675764	0.0710558	0.951032	0.341588	0.999479
ZBTB1	1106.61	0.0384601	0.0629095	0.611357	0.540963	0.999479
ZBTB10	2051.87	-0.0858453	0.0895639	-0.958481	0.33782	0.999479
ZBTB11	1669.11	-0.00282829	0.0540176	-0.0523586	0.958243	0.999479
ZBTB11-AS1	86.4006	0.118576	0.144214	0.822222	0.410951	0.999479
ZBTB12	518.054	-0.0743438	0.0823623	-0.902643	0.366715	0.999479
ZBTB14	647.778	-0.0348461	0.0662255	-0.526173	0.598768	0.999479
ZBTB16	61.5347	-0.231253	0.176704	-1.30871	0.190634	0.999479
ZBTB17	810.528	-0.0345586	0.058055	-0.595273	0.551661	0.999479
ZBTB18	4289.64	-0.00950931	0.0460126	-0.206668	0.83627	0.999479
ZBTB2	290.673	-0.0507433	0.0870998	-0.582588	0.560171	0.999479
ZBTB20	828.851	0.127291	0.253419	0.502295	0.61546	0.999479
ZBTB20-AS1	0.830483	0.914313	1.48669	0.614998	0.538556	0.999479
ZBTB20-AS4	18.0978	0.492911	0.29129	1.69216	0.0906149	0.999479
ZBTB21	1947.14	0.0144877	0.0565949	0.25599	0.797959	0.999479
ZBTB22	1553.93	0.0268611	0.0568803	0.472238	0.636757	0.999479
ZBTB24	723.688	0.051236	0.0704785	0.726973	0.467242	0.999479
ZBTB25	940.229	0.00227012	0.103655	0.0219008	0.982527	0.999479
ZBTB26	1255.96	0.0192427	0.0601658	0.319828	0.749099	0.999479
ZBTB3	211.793	-0.0151982	0.118776	-0.127956	0.898184	0.999479
ZBTB33	1150.99	-0.105029	0.0744142	-1.41141	0.158123	0.999479
ZBTB34	2731.82	-0.05818	0.0571843	-1.01741	0.308957	0.999479
ZBTB37	2903.65	0.0402909	0.119215	0.337967	0.735388	0.999479
ZBTB38	3314.79	0.039432	0.0644519	0.611805	0.540667	0.999479
ZBTB39	612.261	0.0139264	0.0756465	0.184099	0.853936	0.999479
ZBTB4	5733.09	-0.0396965	0.0644039	-0.616368	0.537651	0.999479
ZBTB40	1883.91	0.0462716	0.0647373	0.714759	0.474758	0.999479
ZBTB40-IT1	4.94787	-0.0921362	0.605273	-0.152223	0.879011	0.999479
ZBTB41	1640.26	0.0159133	0.0926839	0.171695	0.863678	0.999479
ZBTB42	157.669	0.0430168	0.12908	0.333258	0.73894	0.999479
ZBTB43	1179.75	-0.0622637	0.0620378	-1.00364	0.315552	0.999479
ZBTB44	3207.06	-0.0247732	0.0734276	-0.337382	0.735829	0.999479
ZBTB45	311.809	-0.061232	0.113285	-0.540512	0.588844	0.999479
ZBTB46	765.232	-0.0267623	0.05511	-0.485616	0.627239	0.999479
ZBTB47	1001.29	-0.0672863	0.08914	-0.754839	0.450346	0.999479
ZBTB48	485.905	0.0579454	0.069065	0.838998	0.40147	0.999479
ZBTB49	231.063	0.0436789	0.0876097	0.498562	0.618088	0.999479
ZBTB5	1221.56	-0.078582	0.0560729	-1.40143	0.161086	0.999479
ZBTB6	1293.28	0.0588497	0.0700658	0.83992	0.400953	0.999479
ZBTB7A	1759.76	-0.0109259	0.0684094	-0.159713	0.873107	0.999479
ZBTB7B	1052.01	-0.0254383	0.0554898	-0.458431	0.646643	0.999479
ZBTB7C	474.106	-0.0535301	0.0740522	-0.72287	0.46976	0.999479
ZBTB8A	335.972	0.0840126	0.080216	1.04733	0.294947	0.999479
ZBTB8B	203.581	-0.111905	0.115072	-0.972474	0.330815	0.999479
ZBTB8OS	788.474	0.110918	0.0943921	1.17508	0.239962	0.999479
ZC2HC1A	1279.58	0.0633786	0.077964	0.812922	0.416263	0.999479
ZC2HC1C	111.007	0.0543068	0.14542	0.373448	0.708815	0.999479
ZC3H10	603.503	-0.0284212	0.0584948	-0.485875	0.627056	0.999479
ZC3H11A	8.14361	-0.315371	0.448872	-0.702587	0.482313	0.999479
ZC3H11B	0.83224	0.0849603	1.27578	0.0665946	0.946904	0.999479
ZC3H12A	20.3683	0.488191	0.279348	1.74761	0.0805318	0.999479
ZC3H12B	196.801	0.00345418	0.0940239	0.0367373	0.970694	0.999479
ZC3H12C	796.803	0.0482946	0.066691	0.724155	0.46897	0.999479
ZC3H12D	5.91904	0.0191041	0.509083	0.0375266	0.970065	0.999479
ZC3H13	4397.96	-0.0142145	0.0543382	-0.261594	0.793635	0.999479
ZC3H14	3857.26	0.082664	0.0507991	1.62727	0.103679	0.999479
ZC3H15	2551.32	0.0866105	0.0667072	1.29837	0.194161	0.999479
ZC3H18	1714.01	0.0712153	0.0440061	1.6183	0.105597	0.999479
ZC3H3	531.594	0.0347846	0.0750304	0.463608	0.642929	0.999479
ZC3H4	1385.32	0.0911872	0.0730587	1.24814	0.211981	0.999479
ZC3H6	2087.02	-0.00511121	0.0733576	-0.0696753	0.944452	0.999479
ZC3H7A	2325.07	0.00239757	0.0457712	0.0523817	0.958225	0.999479
ZC3H7B	5932.95	-0.0455942	0.0573209	-0.79542	0.426369	0.999479
ZC3H8	623.944	-0.0121645	0.0757151	-0.160661	0.87236	0.999479
ZC3HAV1	353.388	-0.0620698	0.119392	-0.519883	0.603145	0.999479
ZC3HAV1L	30.2454	-0.136705	0.297635	-0.459304	0.646016	0.999479
ZC3HC1	401.664	0.0378968	0.0763337	0.496462	0.619568	0.999479
ZC4H2	803.59	-0.0309984	0.0627217	-0.494221	0.62115	0.999479
ZCCHC10	830.793	0.0545555	0.0849146	0.642475	0.520565	0.999479
ZCCHC11	3584.55	0.0575246	0.0809244	0.710843	0.477181	0.999479
ZCCHC12	181.218	-0.0757489	0.139307	-0.543756	0.58661	0.999479
ZCCHC14	1677.47	-0.0195671	0.085938	-0.227689	0.819888	0.999479
ZCCHC17	1252.3	0.0128573	0.0642029	0.20026	0.841277	0.999479
ZCCHC18	188.215	-0.148878	0.0985642	-1.51047	0.130923	0.999479
ZCCHC2	817.423	-0.052063	0.0792722	-0.656763	0.511333	0.999479
ZCCHC23	0.660028	0.981462	1.44163	0.680802	0.495997	0.999479
ZCCHC24	339.39	-0.114971	0.154676	-0.743304	0.457297	0.999479
ZCCHC3	1116.49	-0.0344667	0.0818876	-0.420902	0.673826	0.999479
ZCCHC4	426.308	0.0792172	0.0743515	1.06544	0.286676	0.999479
ZCCHC6	1060.8	0.103443	0.0584135	1.77087	0.0765822	0.999479
ZCCHC7	1315.63	0.0719305	0.0620476	1.15928	0.246342	0.999479
ZCCHC8	1416.9	0.0876014	0.0593222	1.4767	0.139755	0.999479
ZCCHC9	817.384	0.038855	0.0800768	0.485222	0.627519	0.999479
ZCRB1	2074.11	0.0372778	0.0766499	0.486339	0.626727	0.999479
ZCWPW1	116.98	0.0997126	0.123112	0.809936	0.417977	0.999479
ZCWPW2	25.0107	-0.333429	0.242551	-1.37468	0.169232	0.999479
ZDBF2	3801.33	0.0594501	0.0639979	0.928938	0.352921	0.999479
ZDHHC1	246.941	0.0375011	0.0874647	0.428757	0.6681	0.999479
ZDHHC11	92.3831	0.308943	0.193525	1.5964	0.1104	0.999479
ZDHHC11B	75.5866	-0.0432845	0.195897	-0.220956	0.825127	0.999479
ZDHHC12	91.0375	-0.177403	0.125297	-1.41586	0.156817	0.999479
ZDHHC13	1161.1	0.0208198	0.072174	0.288466	0.77299	0.999479
ZDHHC14	136.525	-0.0816363	0.125181	-0.652148	0.514306	0.999479
ZDHHC15	503.773	0.00585461	0.078947	0.0741588	0.940884	0.999479
ZDHHC16	795.322	-0.00881116	0.0712322	-0.123696	0.901556	0.999479
ZDHHC17	3412.5	0.0108593	0.0693593	0.156566	0.875587	0.999479
ZDHHC18	1587.85	0.0300885	0.05403	0.556886	0.577606	0.999479
ZDHHC19	0.893247	-0.153214	1.51848	-0.1009	0.91963	0.999479
ZDHHC2	6971.37	-0.0296492	0.0480125	-0.617531	0.536884	0.999479
ZDHHC20	951.193	-0.0224071	0.0837755	-0.267466	0.78911	0.999479
ZDHHC20-IT1	3.50667	-0.470989	0.692222	-0.680402	0.49625	0.999479
ZDHHC20P1	1.23286	-0.0608489	1.10971	-0.0548332	0.956271	0.999479
ZDHHC20P4	0.998542	2.10177	1.26807	1.65746	0.0974256	0.999479
ZDHHC21	1774.05	0.0548881	0.0948239	0.578843	0.562695	0.999479
ZDHHC22	932.203	-0.14313	0.11483	-1.24645	0.212599	0.999479
ZDHHC23	242.96	-0.0039449	0.0960904	-0.0410541	0.967253	0.999479
ZDHHC24	414.524	-0.0563164	0.0787549	-0.715085	0.474557	0.999479
ZDHHC3	969.174	0.00500135	0.0637767	0.0784197	0.937494	0.999479
ZDHHC4	1027.07	0.0394232	0.0735761	0.535815	0.592086	0.999479
ZDHHC5	3738.31	0.0120626	0.067429	0.178893	0.858021	0.999479
ZDHHC6	942.554	0.0618645	0.0702492	0.880643	0.378511	0.999479
ZDHHC7	778.888	0.0949535	0.0538123	1.76453	0.0776426	0.999479
ZDHHC8	563.251	0.068106	0.0760852	0.895128	0.370719	0.999479
ZDHHC8P1	310.881	0.0128626	0.127833	0.10062	0.919852	0.999479
ZDHHC9	908.225	-0.15074	0.0897419	-1.67971	0.0930142	0.999479
ZEB1	3004.33	0.0507755	0.11268	0.450619	0.652264	0.999479
ZEB1-AS1	728.151	-0.0340462	0.05564	-0.611901	0.540603	0.999479
ZEB2	2449.09	-0.0959974	0.101365	-0.947044	0.343616	0.999479
ZEB2-AS1	8.82049	-0.153292	0.405648	-0.377893	0.70551	0.999479
ZER1	2307.66	-0.045349	0.0627601	-0.722577	0.46994	0.999479
ZFAND1	774.825	-0.0328113	0.069625	-0.471257	0.637457	0.999479
ZFAND2A	356.399	0.0757973	0.0843284	0.898835	0.368741	0.999479
ZFAND2B	461.549	0.00164743	0.0828296	0.0198893	0.984132	0.999479
ZFAND3	2719.52	-0.0711307	0.0696899	-1.02067	0.307409	0.999479
ZFAND4	459.06	0.0772575	0.079796	0.968187	0.332951	0.999479
ZFAND5	5891.22	-0.0614342	0.051258	-1.19853	0.230711	0.999479
ZFAND6	3471.18	0.0258251	0.0707724	0.364904	0.715183	0.999479
ZFAS1	915.123	-0.00442999	0.0897134	-0.0493794	0.960617	0.999479
ZFAT	331.383	-0.113777	0.0918331	-1.23895	0.215364	0.999479
ZFC3H1	2521.77	0.0732819	0.098966	0.740476	0.459011	0.999479
ZFHX2	291.869	-0.011398	0.111268	-0.102438	0.918409	0.999479
ZFHX2-AS1	27.5456	0.372303	0.285108	1.30583	0.19161	0.999479
ZFHX3	1044.57	0.106689	0.117405	0.908726	0.363495	0.999479
ZFHX4	1623.87	0.040423	0.0969327	0.417022	0.676663	0.999479
ZFHX4-AS1	32.0373	0.118863	0.209172	0.568255	0.569862	0.999479
ZFP1	1204.63	-0.0112638	0.0580708	-0.193966	0.846202	0.999479
ZFP14	1393.19	-0.0777415	0.0478459	-1.62483	0.104198	0.999479
ZFP2	229.684	-0.0221	0.106549	-0.207416	0.835685	0.999479
ZFP28	799.806	-0.00924046	0.0606043	-0.152472	0.878815	0.999479
ZFP3	39.5306	0.162818	0.222313	0.732384	0.463934	0.999479
ZFP30	1535.94	0.0549018	0.0522991	1.04977	0.293826	0.999479
ZFP36	104.069	0.334419	0.139475	2.3977	0.0164984	0.999479
ZFP36L1	1966.77	-0.0544962	0.120707	-0.451474	0.651648	0.999479
ZFP36L2	3006.28	-0.305009	0.218176	-1.39799	0.162115	0.999479
ZFP37	665.038	0.0660498	0.0704818	0.937118	0.348698	0.999479
ZFP41	244.315	-0.0517555	0.092508	-0.559471	0.575841	0.999479
ZFP62	1244.95	-0.00128638	0.0508179	-0.0253136	0.979805	0.999479
ZFP64	422.552	-0.0242328	0.0795894	-0.304472	0.760768	0.999479
ZFP69	182.168	0.0444672	0.128641	0.345669	0.729591	0.999479
ZFP69B	144.005	-0.207	0.129271	-1.6013	0.109312	0.999479
ZFP82	619.642	0.0670555	0.0707444	0.947855	0.343203	0.999479
ZFP90	1787.67	-0.0297435	0.0372358	-0.798786	0.424414	0.999479
ZFP91	2981.73	-0.0405772	0.0618648	-0.655902	0.511887	0.999479
ZFP92	1.59688	-0.114216	0.876365	-0.130329	0.896306	0.999479
ZFPL1	738.788	-0.072268	0.069976	-1.03275	0.301719	0.999479
ZFPM1	306.133	0.108372	0.100977	1.07323	0.283169	0.999479
ZFPM2	104.067	-0.0772139	0.182559	-0.422952	0.67233	0.999479
ZFPM2-AS1	10.6407	-0.0498985	0.364734	-0.136808	0.891182	0.999479
ZFR	5861.42	-0.00779095	0.0531801	-0.146501	0.883526	0.999479
ZFR2	639.289	0.114008	0.075004	1.52003	0.128503	0.999479
ZFX	2191.44	0.010947	0.0539516	0.202905	0.839209	0.999479
ZFX-AS1	1.03428	0.29623	1.36057	0.217724	0.827644	0.999479
ZFYVE1	1084.26	-0.00202292	0.0612455	-0.0330297	0.973651	0.999479
ZFYVE16	3210.2	0.0976434	0.0886024	1.10204	0.270444	0.999479
ZFYVE19	702.38	0.0979621	0.0653981	1.49794	0.13415	0.999479
ZFYVE21	806.428	0.0800869	0.0633132	1.26493	0.205896	0.999479
ZFYVE26	1086.66	-0.0128603	0.0623693	-0.206197	0.836637	0.999479
ZFYVE27	1821.42	0.0366952	0.0581744	0.630778	0.528185	0.999479
ZFYVE28	492.417	0.0626019	0.0960125	0.652018	0.514389	0.999479
ZFYVE9	1387.3	0.0188377	0.0546248	0.344856	0.730203	0.999479
ZGLP1	32.5211	0.210146	0.244226	0.860457	0.389537	0.999479
ZGPAT	91.797	0.197595	0.168575	1.17215	0.241136	0.999479
ZGRF1	486.525	0.0852571	0.0961279	0.886913	0.375125	0.999479
ZHX1	4851.97	0.0444292	0.0665656	0.66745	0.504485	0.999479
ZHX1-C8orf76	5.54816	0.416844	0.54904	0.759224	0.447718	0.999479
ZHX2	859.476	-0.138893	0.14475	-0.959539	0.337287	0.999479
ZHX3	1081.59	-0.0975835	0.0906015	-1.07706	0.281453	0.999479
ZIC1	465.471	-0.393917	0.137582	-2.86313	0.00419473	0.999479
ZIC2	1018.12	-0.176657	0.117868	-1.49877	0.133932	0.999479
ZIC3	644.583	-0.151517	0.152337	-0.994613	0.319924	0.999479
ZIC4	88.7854	-0.418407	0.171526	-2.43932	0.0147151	0.999479
ZIC5	665.921	-0.0431884	0.0808441	-0.534218	0.593191	0.999479
ZIK1	430.148	-0.0182658	0.0691025	-0.264329	0.791527	0.999479
ZIM2-AS1	4.0534	0.100116	0.650054	0.154011	0.877601	0.999479
ZKSCAN1	5200.31	-0.0111788	0.0617106	-0.181149	0.856251	0.999479
ZKSCAN2	1000.31	-0.0201905	0.0639164	-0.315889	0.752087	0.999479
ZKSCAN3	329.939	-0.0151034	0.0760098	-0.198703	0.842495	0.999479
ZKSCAN4	267.989	-0.0731672	0.084241	-0.868546	0.385095	0.999479
ZKSCAN5	1047.85	-0.00577758	0.0520665	-0.110965	0.911644	0.999479
ZKSCAN7	412.019	0.00548886	0.0741426	0.0740311	0.940986	0.999479
ZKSCAN8	2838.24	-0.0503996	0.0609011	-0.827566	0.407916	0.999479
ZMAT1	2498.74	0.197341	0.18462	1.0689	0.285114	0.999479
ZMAT2	1880.88	0.0756334	0.0759648	0.995638	0.319426	0.999479
ZMAT3	1572.24	-0.203057	0.113861	-1.78338	0.0745241	0.999479
ZMAT4	116.094	-0.145233	0.176239	-0.824066	0.409902	0.999479
ZMAT5	494.154	0.0674085	0.0806567	0.835746	0.403298	0.999479
ZMIZ1	2495.77	-0.0948285	0.185874	-0.510176	0.609928	0.999479
ZMIZ1-AS1	52.3972	0.131974	0.173393	0.761127	0.446581	0.999479
ZMIZ2	1391.23	0.172669	0.0862829	2.0012	0.0453709	0.999479
ZMPSTE24	1254.03	0.0633678	0.0896245	0.707036	0.479544	0.999479
ZMYM1	515.226	0.0659333	0.0732292	0.900369	0.367924	0.999479
ZMYM2	5423.76	0.0469554	0.0511409	0.918157	0.358537	0.999479
ZMYM3	1762.94	0.0266	0.0791009	0.336279	0.736661	0.999479
ZMYM4	3819.1	0.0197977	0.0475555	0.416308	0.677185	0.999479
ZMYM4-AS1	0.929054	0.94856	1.26978	0.74703	0.455045	0.999479
ZMYM5	870.186	0.00720804	0.0565721	0.127413	0.898613	0.999479
ZMYM6	745.646	0.070178	0.0743194	0.944275	0.345029	0.999479
ZMYND10	245.114	0.176124	0.0888802	1.98159	0.0475256	0.999479
ZMYND11	3931.14	-0.0251066	0.0471377	-0.532622	0.594295	0.999479
ZMYND12	107.542	0.0931429	0.131651	0.707498	0.479257	0.999479
ZMYND15	10.278	-0.248562	0.388431	-0.639912	0.52223	0.999479
ZMYND19	1278.28	0.221569	0.106258	2.0852	0.0370511	0.999479
ZMYND8	2901.31	0.000868889	0.0485311	0.0179037	0.985716	0.999479
ZNF10	641.437	0.118771	0.0707613	1.67847	0.0932552	0.999479
ZNF100	315.638	0.0778401	0.0934039	0.83337	0.404636	0.999479
ZNF101	413.852	0.00189061	0.0655861	0.0288263	0.977003	0.999479
ZNF101P2	2.53006	-0.857039	0.780719	-1.09776	0.272311	0.999479
ZNF106	5431.12	-0.00113055	0.0597353	-0.018926	0.9849	0.999479
ZNF107	472.85	0.0273704	0.0855985	0.319753	0.749155	0.999479
ZNF112	478.04	0.046499	0.0830752	0.559722	0.575669	0.999479
ZNF114	41.1759	-0.163004	0.203883	-0.799498	0.424002	0.999479
ZNF117	1574.72	0.0721554	0.129155	0.558671	0.576386	0.999479
ZNF12	2035.35	-0.0105621	0.0625734	-0.168796	0.865957	0.999479
ZNF121	1050.68	0.00103024	0.0732668	0.0140615	0.988781	0.999479
ZNF124	177.627	0.185291	0.124797	1.48475	0.137611	0.999479
ZNF131	944.534	0.113339	0.0736704	1.53846	0.123936	0.999479
ZNF132	276.277	0.0221077	0.0961672	0.229888	0.818178	0.999479
ZNF133	549.534	0.137311	0.0809536	1.69616	0.089855	0.999479
ZNF134	1229.53	-0.030883	0.0500587	-0.616935	0.537278	0.999479
ZNF135	717.722	0.0900387	0.0992687	0.90702	0.364396	0.999479
ZNF136	548.936	-0.0554126	0.0732996	-0.755973	0.449665	0.999479
ZNF137P	76.398	0.04863	0.165124	0.294507	0.768371	0.999479
ZNF138	724.261	0.0411455	0.056484	0.728444	0.466342	0.999479
ZNF14	422.01	-0.0424001	0.0822416	-0.515556	0.606165	0.999479
ZNF140	539.397	0.0887007	0.076226	1.16365	0.244564	0.999479
ZNF141	943.176	0.0421347	0.0918208	0.458879	0.646321	0.999479
ZNF142	594.918	0.0171334	0.0814594	0.21033	0.83341	0.999479
ZNF143	873.873	0.0244784	0.069881	0.350287	0.726123	0.999479
ZNF146	3141.12	0.0253583	0.0607222	0.417612	0.676231	0.999479
ZNF148	2652.42	-0.0303988	0.0769713	-0.394937	0.692889	0.999479
ZNF154	796.275	-0.0324488	0.0834156	-0.389001	0.697275	0.999479
ZNF155	520.102	0.0928198	0.0689872	1.34546	0.178476	0.999479
ZNF157	86.515	0.153227	0.140296	1.09217	0.274757	0.999479
ZNF16	246.221	0.00282725	0.0835045	0.0338575	0.972991	0.999479
ZNF160	1400.28	0.0176862	0.0809597	0.218457	0.827073	0.999479
ZNF165	69.526	0.1837	0.150958	1.2169	0.223643	0.999479
ZNF169	136.311	-0.12392	0.12201	-1.01565	0.309794	0.999479
ZNF17	353.786	0.00371166	0.0859031	0.0432075	0.965536	0.999479
ZNF174	376.814	-0.053947	0.077685	-0.694433	0.48741	0.999479
ZNF175	676.236	0.000216719	0.0625531	0.00346456	0.997236	0.999777
ZNF177	1.72593	3.31552	1.28623	2.5777	0.00994599	0.999479
ZNF18	264.601	0.146871	0.0851954	1.72393	0.0847202	0.999479
ZNF180	456.879	0.076702	0.0686773	1.11685	0.26406	0.999479
ZNF181	1137.48	0.0378489	0.0622397	0.608115	0.543111	0.999479
ZNF182	398.903	0.0586389	0.0731536	0.801586	0.422793	0.999479
ZNF184	530.497	0.0990797	0.0664951	1.49003	0.136216	0.999479
ZNF185	68.9888	-0.163491	0.160332	-1.01971	0.307868	0.999479
ZNF189	1036.17	0.00719205	0.0583215	0.123317	0.901856	0.999479
ZNF19	269.454	-0.042329	0.0893555	-0.473714	0.635704	0.999479
ZNF192P1	132.729	0.195145	0.147073	1.32686	0.184556	0.999479
ZNF192P2	0.61101	1.90574	1.53549	1.24113	0.214558	0.999479
ZNF195	921.53	0.182465	0.0856712	2.12983	0.0331856	0.999479
ZNF197	1595	-0.0137159	0.0485554	-0.282479	0.777576	0.999479
ZNF197-AS1	11.2857	0.113585	0.392208	0.289603	0.77212	0.999479
ZNF2	266.406	-0.0028847	0.0903228	-0.0319377	0.974522	0.999479
ZNF20	14.3054	0.255994	0.308792	0.829016	0.407095	0.999479
ZNF200	467.725	0.119484	0.0720104	1.65926	0.0970632	0.999479
ZNF202	437.421	0.0453872	0.0814647	0.557139	0.577432	0.999479
ZNF204P	975.893	0.0459413	0.0667857	0.687892	0.491521	0.999479
ZNF205	380.171	0.00236369	0.0830404	0.0284644	0.977292	0.999479
ZNF207	4247.62	0.0811424	0.0929133	0.873313	0.382493	0.999479
ZNF208	10.265	0.115842	0.471833	0.245514	0.806058	0.999479
ZNF211	683.077	0.199005	0.0648788	3.06734	0.00215976	0.999479
ZNF212	398.528	-0.0341253	0.0748127	-0.456144	0.648287	0.999479
ZNF213	588.417	-0.0398089	0.0753805	-0.528106	0.597426	0.999479
ZNF213-AS1	404.78	0.0267877	0.0827923	0.323553	0.746277	0.999479
ZNF214	338.642	0.0190254	0.0845126	0.225119	0.821887	0.999479
ZNF215	33.8737	0.0826521	0.234646	0.352242	0.724657	0.999479
ZNF217	783.86	-0.0104362	0.0619511	-0.168459	0.866222	0.999479
ZNF219	1387.46	-0.102078	0.0634029	-1.60998	0.107402	0.999479
ZNF22	1321.25	-0.004662	0.0605068	-0.0770492	0.938584	0.999479
ZNF221	236.745	0.0809044	0.105796	0.76472	0.444438	0.999479
ZNF222	266.781	0.186087	0.0993341	1.87334	0.0610208	0.999479
ZNF223	67.6554	-0.0447607	0.15973	-0.280228	0.779303	0.999479
ZNF224	1013.13	0.0854278	0.101054	0.845371	0.397904	0.999479
ZNF225	436.232	0.0285826	0.0872547	0.327576	0.743232	0.999479
ZNF226	1489.26	0.0854946	0.0964372	0.886532	0.375331	0.999479
ZNF227	708.959	0.063632	0.0598138	1.06383	0.287403	0.999479
ZNF229	1485.39	-0.0420668	0.0524535	-0.801982	0.422564	0.999479
ZNF23	127.38	-0.00018391	0.158364	-0.00116131	0.999073	0.999777
ZNF230	398.347	0.155363	0.0782873	1.98453	0.0471969	0.999479
ZNF232	351.512	0.00433376	0.0831448	0.052123	0.958431	0.999479
ZNF233	120.664	0.280762	0.150595	1.86435	0.0622723	0.999479
ZNF234	691.31	0.101243	0.0655663	1.54413	0.122558	0.999479
ZNF235	285.22	0.0871999	0.0845051	1.03189	0.302124	0.999479
ZNF236	631.049	-0.0455142	0.0781831	-0.582149	0.560466	0.999479
ZNF239	100.889	0.0662019	0.131264	0.504342	0.614021	0.999479
ZNF24	7696.36	0.0290655	0.0658396	0.441459	0.65888	0.999479
ZNF248	1853	0.0015619	0.05672	0.027537	0.978031	0.999479
ZNF25	1202.66	-0.0154012	0.072064	-0.213716	0.830768	0.999479
ZNF250	579.545	0.000967692	0.0621669	0.015566	0.987581	0.999479
ZNF251	996.479	0.0297038	0.0762434	0.389591	0.696839	0.999479
ZNF252P	1065.04	0.108682	0.0579587	1.87517	0.0607699	0.999479
ZNF252P-AS1	44.7969	-0.0857243	0.201138	-0.426197	0.669964	0.999479
ZNF253	1733.57	-0.000626012	0.0615193	-0.0101759	0.991881	0.999479
ZNF254	982.094	-0.0672075	0.069827	-0.962486	0.335805	0.999479
ZNF256	254.919	0.0552013	0.086302	0.63963	0.522413	0.999479
ZNF257	2.42852	0.120704	0.845716	0.142724	0.886508	0.999479
ZNF259P1	1.58945	2.49376	1.14876	2.17083	0.0299439	0.999479
ZNF26	602.102	0.0120534	0.0619267	0.194639	0.845675	0.999479
ZNF260	1801.99	0.00733519	0.0572206	0.128191	0.897998	0.999479
ZNF263	1200.06	-0.0634763	0.0549642	-1.15487	0.248145	0.999479
ZNF264	1532.86	0.0181256	0.0769517	0.235546	0.813785	0.999479
ZNF266	1113.45	-0.0153169	0.0958871	-0.159739	0.873087	0.999479
ZNF267	259.357	0.0822811	0.0948951	0.867074	0.385901	0.999479
ZNF268	1334.27	0.071311	0.0673558	1.05872	0.289727	0.999479
ZNF271P	2425.02	0.0846503	0.0669556	1.26428	0.206131	0.999479
ZNF273	208.426	-0.00476741	0.111627	-0.0427084	0.965934	0.999479
ZNF274	1674.46	0.0298322	0.0506593	0.588879	0.555942	0.999479
ZNF275	802.727	-0.0527179	0.088515	-0.595582	0.551454	0.999479
ZNF276	517.65	0.141507	0.110216	1.2839	0.199177	0.999479
ZNF277	583.008	-0.0630533	0.0724544	-0.870248	0.384165	0.999479
ZNF28	610.387	0.0678292	0.0760862	0.891479	0.372673	0.999479
ZNF280B	312.168	0.010775	0.0777333	0.138616	0.889754	0.999479
ZNF280C	221.826	0.109389	0.115611	0.946182	0.344056	0.999479
ZNF280D	1492.35	0.0709464	0.0902603	0.78602	0.431856	0.999479
ZNF281	1799.57	0.0168265	0.0509185	0.330459	0.741053	0.999479
ZNF282	931.4	-0.0557312	0.0704244	-0.791362	0.428733	0.999479
ZNF283	470.641	0.0766462	0.101154	0.757716	0.448621	0.999479
ZNF284	132.198	-0.0221264	0.119263	-0.185526	0.852817	0.999479
ZNF285	495.244	0.0711267	0.065345	1.08848	0.276383	0.999479
ZNF286A	290.017	0.0125724	0.0816067	0.154061	0.877562	0.999479
ZNF286B	85.5863	0.10185	0.140706	0.723849	0.469158	0.999479
ZNF287	499.721	0.145775	0.0657319	2.21772	0.0265743	0.999479
ZNF292	5821.71	0.0466914	0.0928553	0.50284	0.615076	0.999479
ZNF295-AS1	7.59169	-0.315874	0.43825	-0.720761	0.471056	0.999479
ZNF296	48.2741	0.204008	0.203709	1.00147	0.3166	0.999479
ZNF3	1052.16	-0.0189521	0.052871	-0.35846	0.719999	0.999479
ZNF30	1108.08	0.134662	0.0809657	1.66319	0.0962736	0.999479
ZNF30-AS1	33.0628	0.0475378	0.207439	0.229165	0.818741	0.999479
ZNF300	1108.94	0.0239117	0.109264	0.218844	0.826771	0.999479
ZNF300P1	1.88364	-0.790309	1.46945	-0.537825	0.590698	0.999479
ZNF302	3484.14	0.0908624	0.0732646	1.2402	0.214903	0.999479
ZNF304	628.472	0.0485527	0.058642	0.82795	0.407699	0.999479
ZNF311	71.59	0.0477674	0.164089	0.291107	0.77097	0.999479
ZNF316	1372.42	0.0349111	0.0826993	0.422145	0.672919	0.999479
ZNF317	1099.05	0.00188908	0.0611834	0.0308757	0.975369	0.999479
ZNF318	1548.52	0.0784759	0.0674412	1.16362	0.244578	0.999479
ZNF319	511.664	0.00737449	0.0752768	0.0979649	0.92196	0.999479
ZNF32	1149.28	0.066539	0.0796113	0.835799	0.403268	0.999479
ZNF32-AS2	3.12257	-0.543376	0.785378	-0.691866	0.489022	0.999479
ZNF32-AS3	1.14174	0.41683	1.13484	0.367302	0.713394	0.999479
ZNF320	861.87	0.169363	0.0741832	2.28304	0.0224281	0.999479
ZNF321P	28.7877	-0.185396	0.27386	-0.676971	0.498424	0.999479
ZNF322	281.221	-0.0152423	0.0881187	-0.172975	0.862671	0.999479
ZNF324	347.417	-0.0389047	0.0952569	-0.408419	0.682966	0.999479
ZNF324B	182.859	0.0136001	0.110837	0.122704	0.902342	0.999479
ZNF326	7923.89	0.0597441	0.0815771	0.732364	0.463946	0.999479
ZNF329	839.663	0.0391429	0.0721036	0.542871	0.587219	0.999479
ZNF330	1592.26	0.0350885	0.0471358	0.744413	0.456627	0.999479
ZNF331	1003.41	0.0139528	0.0607646	0.229621	0.818387	0.999479
ZNF333	926.919	0.0170418	0.0641894	0.265492	0.790631	0.999479
ZNF334	1165.42	0.151389	0.108235	1.3987	0.161902	0.999479
ZNF335	685.74	0.0242442	0.101781	0.238199	0.811727	0.999479
ZNF337	1534.79	0.02882	0.0809657	0.355953	0.721875	0.999479
ZNF337-AS1	169.922	0.0489622	0.11663	0.419808	0.674625	0.999479
ZNF33A	2771.7	-0.00936186	0.0535326	-0.174881	0.861173	0.999479
ZNF33B	1180.71	0.0207369	0.0627072	0.330693	0.740876	0.999479
ZNF33BP1	3.06778	1.56317	0.793692	1.96949	0.0488963	0.999479
ZNF34	379.496	0.0956162	0.0690005	1.38573	0.165828	0.999479
ZNF341	86.47	-0.164227	0.14418	-1.13904	0.254688	0.999479
ZNF343	338.982	-0.0803445	0.0758091	-1.05983	0.289224	0.999479
ZNF345	144.821	0.0752198	0.114581	0.65648	0.511516	0.999479
ZNF346	667.012	0.021135	0.0688021	0.307185	0.758702	0.999479
ZNF346-IT1	23.658	-0.0464081	0.271584	-0.170879	0.864319	0.999479
ZNF347	653.606	0.116093	0.0810779	1.43187	0.152182	0.999479
ZNF35	270.744	0.0285914	0.0873181	0.327439	0.743336	0.999479
ZNF350	296.729	0.11176	0.0867245	1.28868	0.197511	0.999479
ZNF350-AS1	8.16375	0.334549	0.440221	0.759955	0.447281	0.999479
ZNF354A	500.301	-0.0224703	0.0788271	-0.285058	0.7756	0.999479
ZNF354B	414.026	0.00887582	0.085771	0.103483	0.91758	0.999479
ZNF354C	1130.98	-0.0220816	0.067156	-0.328811	0.742299	0.999479
ZNF358	827.885	-0.145729	0.0824906	-1.76661	0.077294	0.999479
ZNF362	739.489	-0.0433428	0.0707434	-0.612676	0.54009	0.999479
ZNF365	192.301	0.136918	0.125483	1.09113	0.275216	0.999479
ZNF366	1.0178	-0.678396	1.28616	-0.527458	0.597876	0.999479
ZNF367	109.175	-0.236963	0.137409	-1.72451	0.0846166	0.999479
ZNF37A	2159.76	0.0506257	0.0530491	0.954318	0.339923	0.999479
ZNF37BP	1511.03	0.132408	0.0814887	1.62486	0.104192	0.999479
ZNF382	1850.96	0.0816233	0.113994	0.716033	0.473971	0.999479
ZNF383	522.28	-0.0625663	0.0671191	-0.932168	0.35125	0.999479
ZNF384	1148.53	-0.00147426	0.0688357	-0.021417	0.982913	0.999479
ZNF385A	14335.4	-0.0362361	0.0659468	-0.549475	0.582679	0.999479
ZNF385B	2260.3	-0.0618613	0.0568238	-1.08865	0.276308	0.999479
ZNF385C	270.398	0.009806	0.103922	0.0943589	0.924824	0.999479
ZNF385D	1043.22	0.00119805	0.0710197	0.0168692	0.986541	0.999479
ZNF391	245.627	0.00207335	0.0874147	0.0237185	0.981077	0.999479
ZNF394	324.511	0.0856275	0.0780314	1.09735	0.27249	0.999479
ZNF395	1396.79	-0.234734	0.114073	-2.05774	0.0396148	0.999479
ZNF396	319.074	0.0720419	0.0993767	0.724937	0.46849	0.999479
ZNF397	2313.45	-0.0369592	0.0624759	-0.591575	0.554136	0.999479
ZNF398	852.316	0.00315739	0.0588912	0.053614	0.957243	0.999479
ZNF404	693.739	0.0462237	0.100013	0.462178	0.643954	0.999479
ZNF407	485.586	-0.0168147	0.0722065	-0.23287	0.815863	0.999479
ZNF408	216.022	-0.118014	0.107067	-1.10225	0.270353	0.999479
ZNF41	622.378	0.019846	0.0602679	0.329297	0.741932	0.999479
ZNF410	14.2589	-0.086134	0.321836	-0.267633	0.788982	0.999479
ZNF414	342.396	-0.0601035	0.0699227	-0.859571	0.390026	0.999479
ZNF415	662.24	0.0441605	0.0740424	0.596421	0.550894	0.999479
ZNF416	261.697	-0.0540861	0.0821324	-0.658523	0.510202	0.999479
ZNF417	582.824	0.118782	0.0690435	1.72039	0.085361	0.999479
ZNF418	497.635	0.00195469	0.0664981	0.0293946	0.97655	0.999479
ZNF419	586.096	0.0569832	0.0680527	0.837339	0.402402	0.999479
ZNF420	646.453	0.0536068	0.0764442	0.701255	0.483144	0.999479
ZNF423	488.914	-0.0995508	0.121865	-0.816894	0.413989	0.999479
ZNF425	146.597	-0.140941	0.115416	-1.22116	0.222026	0.999479
ZNF426	661.467	-0.0334168	0.0560523	-0.596172	0.55106	0.999479
ZNF428	1316.78	-0.0315388	0.0750664	-0.420145	0.67438	0.999479
ZNF429	445.049	0.0497448	0.0715385	0.695357	0.486832	0.999479
ZNF43	914.492	-0.00146658	0.0716592	-0.0204661	0.983672	0.999479
ZNF430	476.069	-0.0570692	0.0684303	-0.833975	0.404295	0.999479
ZNF431	890.144	0.0322688	0.0781827	0.412736	0.6798	0.999479
ZNF432	950.013	0.0694971	0.053164	1.30722	0.191137	0.999479
ZNF433	324.558	-0.0187266	0.0864517	-0.216614	0.82851	0.999479
ZNF436	1208.34	-0.0100066	0.0717705	-0.139425	0.889115	0.999479
ZNF436-AS1	380.579	0.0451606	0.109251	0.413367	0.679338	0.999479
ZNF438	358.184	0.00270272	0.0911333	0.0296567	0.976341	0.999479
ZNF439	526.701	0.0540244	0.108441	0.49819	0.61835	0.999479
ZNF44	572.768	0.103504	0.0654761	1.5808	0.113925	0.999479
ZNF440	456.82	-0.000831773	0.110238	-0.00754523	0.99398	0.999593
ZNF441	1129.78	0.0338345	0.0961056	0.352055	0.724797	0.999479
ZNF442	112.925	0.0691553	0.116686	0.592662	0.553408	0.999479
ZNF443	186.9	0.0969162	0.10309	0.940115	0.347159	0.999479
ZNF444	999.567	0.00353669	0.0530638	0.0666497	0.946861	0.999479
ZNF445	2466.95	0.0310954	0.068598	0.453299	0.650334	0.999479
ZNF446	361.879	-0.0459334	0.06967	-0.659301	0.509703	0.999479
ZNF449	291.337	0.0352501	0.088511	0.398257	0.690441	0.999479
ZNF45	596.668	-0.0183582	0.067146	-0.273408	0.78454	0.999479
ZNF451	2293.55	0.0839598	0.058926	1.42484	0.154205	0.999479
ZNF454	172.005	0.14644	0.10682	1.3709	0.170406	0.999479
ZNF460	226.363	0.0233291	0.117567	0.198431	0.842708	0.999479
ZNF461	512.377	-0.0132969	0.0627124	-0.21203	0.832083	0.999479
ZNF462	2995.34	0.00552325	0.0805786	0.0685449	0.945352	0.999479
ZNF467	191.272	-0.278239	0.142543	-1.95196	0.0509432	0.999479
ZNF468	347.958	0.130037	0.0807595	1.61018	0.10736	0.999479
ZNF469	25.7964	0.254478	0.270925	0.939294	0.34758	0.999479
ZNF470	986.806	0.0195847	0.0739313	0.264904	0.791083	0.999479
ZNF471	944.639	0.109906	0.124095	0.885666	0.375798	0.999479
ZNF473	618.433	0.0495324	0.0642083	0.771433	0.44045	0.999479
ZNF474	2.75279	0.303863	0.77542	0.391869	0.695155	0.999479
ZNF48	654.853	-0.0425872	0.0684473	-0.62219	0.533817	0.999479
ZNF480	1477.3	0.144627	0.0656505	2.20298	0.0275962	0.999479
ZNF483	339.056	0.0158789	0.155266	0.102269	0.918543	0.999479
ZNF484	596.166	0.086612	0.081574	1.06176	0.288345	0.999479
ZNF485	70.7491	0.114266	0.152588	0.748856	0.453944	0.999479
ZNF486	244.511	-0.0868655	0.102124	-0.85059	0.394997	0.999479
ZNF487	253.637	0.00841839	0.0909994	0.0925104	0.926293	0.999479
ZNF488	714.816	-0.0684432	0.0665295	-1.02876	0.30359	0.999479
ZNF490	62.9082	0.0917094	0.17722	0.51749	0.604814	0.999479
ZNF491	684.692	0.0762968	0.104093	0.732968	0.463578	0.999479
ZNF493	1494.42	0.12895	0.0877442	1.46961	0.141668	0.999479
ZNF496	1305.82	-0.00557529	0.0532146	-0.10477	0.916558	0.999479
ZNF497	89.9382	0.157827	0.136312	1.15784	0.246928	0.999479
ZNF500	408.193	0.0517726	0.0734181	0.705175	0.480701	0.999479
ZNF501	342.786	-0.0273099	0.0761141	-0.358802	0.719743	0.999479
ZNF502	354.579	0.00629338	0.104153	0.0604245	0.951818	0.999479
ZNF503	333.571	-0.000198044	0.10762	-0.00184021	0.998532	0.999777
ZNF503-AS2	212.357	0.0492588	0.10218	0.482078	0.62975	0.999479
ZNF506	681.993	-0.0213365	0.0678122	-0.314641	0.753034	0.999479
ZNF507	1525.96	0.0598634	0.0536821	1.11515	0.264788	0.999479
ZNF510	1361.94	-0.00532884	0.0460111	-0.115816	0.907798	0.999479
ZNF511	165.728	0.128487	0.116592	1.10202	0.270452	0.999479
ZNF512	1384.92	-0.0419109	0.0526398	-0.796182	0.425926	0.999479
ZNF512B	1830.21	0.0662242	0.0516426	1.28236	0.199717	0.999479
ZNF513	543.777	-0.020179	0.0704874	-0.286278	0.774665	0.999479
ZNF514	795.925	0.0733985	0.0847933	0.865617	0.3867	0.999479
ZNF516	2394.36	-0.0300709	0.0635405	-0.473256	0.636031	0.999479
ZNF517	378.727	-0.00542928	0.0780853	-0.0695302	0.944568	0.999479
ZNF518A	2305.56	0.174181	0.0974717	1.78699	0.0739386	0.999479
ZNF518B	1917.75	-0.0203358	0.0588627	-0.345479	0.729734	0.999479
ZNF519	508.045	-0.0652745	0.0743224	-0.878261	0.379802	0.999479
ZNF521	431.443	-0.0855682	0.120057	-0.712728	0.476014	0.999479
ZNF524	131.715	0.068234	0.114959	0.593551	0.552813	0.999479
ZNF525	293.452	0.0580082	0.0796827	0.72799	0.46662	0.999479
ZNF526	373.28	-0.134389	0.0815405	-1.64812	0.0993272	0.999479
ZNF527	543.452	0.0149256	0.0684638	0.218007	0.827424	0.999479
ZNF528	526.8	0.104903	0.175258	0.598564	0.549464	0.999479
ZNF528-AS1	138.795	-0.379616	0.299397	-1.26793	0.204821	0.999479
ZNF529	1616.62	-0.0569696	0.0698282	-0.815853	0.414584	0.999479
ZNF529-AS1	130.486	-0.00871674	0.128785	-0.0676845	0.946037	0.999479
ZNF530	167.327	-0.0246492	0.111136	-0.221793	0.824475	0.999479
ZNF532	4571.89	-0.0656553	0.0580394	-1.13122	0.257962	0.999479
ZNF534	15.1435	0.28483	0.340086	0.837525	0.402298	0.999479
ZNF536	1815.5	-0.0670419	0.0718585	-0.93297	0.350835	0.999479
ZNF540	1386.69	0.0196725	0.0673306	0.292178	0.770151	0.999479
ZNF541	2.64695	-0.911778	0.727658	-1.25303	0.210194	0.999479
ZNF542P	1126.37	0.0165805	0.0634703	0.261233	0.793913	0.999479
ZNF543	286.66	-0.0404813	0.0839965	-0.481939	0.629849	0.999479
ZNF544	902.213	0.144658	0.0641875	2.25367	0.0242166	0.999479
ZNF546	271.977	0.148327	0.0890329	1.66598	0.0957172	0.999479
ZNF547	113.062	0.174722	0.146153	1.19547	0.231902	0.999479
ZNF548	579.377	-0.0355915	0.0708222	-0.502547	0.615283	0.999479
ZNF549	1034.39	0.00955108	0.0551706	0.173119	0.862558	0.999479
ZNF550	600.461	0.0507296	0.0722837	0.701812	0.482796	0.999479
ZNF551	312.454	0.0261219	0.0773519	0.337702	0.735588	0.999479
ZNF552	140.671	0.0972408	0.109065	0.891587	0.372614	0.999479
ZNF554	342.435	0.0930329	0.0821706	1.13219	0.257554	0.999479
ZNF555	776.95	-0.00198407	0.0669972	-0.0296142	0.976375	0.999479
ZNF556	5.58466	-0.223411	0.51428	-0.434416	0.663987	0.999479
ZNF557	411.26	-0.0615476	0.0781853	-0.787202	0.431164	0.999479
ZNF558	689.649	-0.120172	0.109226	-1.10022	0.271235	0.999479
ZNF559	413.996	0.187354	0.0901869	2.0774	0.0377648	0.999479
ZNF559-ZNF177	19.2935	0.335819	0.280074	1.19903	0.230515	0.999479
ZNF560	24.5803	-0.139782	0.266241	-0.525022	0.599568	0.999479
ZNF561	773.121	0.0213463	0.0572746	0.372702	0.70937	0.999479
ZNF561-AS1	203.984	-0.0328283	0.0991581	-0.33107	0.740591	0.999479
ZNF562	946.21	-0.00433499	0.0764369	-0.0567133	0.954774	0.999479
ZNF563	120.86	0.0284058	0.124331	0.22847	0.819281	0.999479
ZNF564	10.9329	0.247184	0.385729	0.640824	0.521637	0.999479
ZNF565	118.188	0.025226	0.123509	0.204245	0.838162	0.999479
ZNF566	797.469	0.0548993	0.0578681	0.948698	0.342774	0.999479
ZNF567	396.22	0.0149073	0.0685324	0.217521	0.827802	0.999479
ZNF568	990.703	0.0230532	0.051264	0.449697	0.652929	0.999479
ZNF569	1033.18	0.0337118	0.0660415	0.510464	0.609727	0.999479
ZNF57	113.46	0.114257	0.135341	0.844212	0.398551	0.999479
ZNF570	501.586	0.0190192	0.0643921	0.295366	0.767715	0.999479
ZNF571	439.493	0.0888633	0.0735924	1.20751	0.227237	0.999479
ZNF571-AS1	698.691	0.0717115	0.122349	0.586123	0.557793	0.999479
ZNF572	110.301	-0.0577481	0.124208	-0.464929	0.641982	0.999479
ZNF573	294.857	0.100607	0.0828478	1.21436	0.224612	0.999479
ZNF574	635.745	0.0305409	0.0762668	0.400449	0.688826	0.999479
ZNF575	30.5457	-0.0512149	0.209675	-0.244258	0.807031	0.999479
ZNF576	310.022	-0.0758066	0.0914056	-0.829343	0.40691	0.999479
ZNF577	474.985	0.0247041	0.0841736	0.29349	0.769148	0.999479
ZNF578	52.2367	-0.219884	0.198023	-1.1104	0.266827	0.999479
ZNF579	437.167	-0.0295853	0.0889898	-0.332457	0.739544	0.999479
ZNF580	652.885	-0.0325592	0.0634196	-0.513394	0.607676	0.999479
ZNF581	230.626	-0.131615	0.09627	-1.36714	0.171581	0.999479
ZNF582	175.553	0.0476677	0.103638	0.459944	0.645556	0.999479
ZNF582-AS1	109.406	-0.00775747	0.122544	-0.0633036	0.949525	0.999479
ZNF583	304.587	0.0648487	0.0989488	0.655377	0.512225	0.999479
ZNF584	290.138	-0.0293596	0.0849625	-0.345559	0.729674	0.999479
ZNF585A	799.114	0.0157527	0.080352	0.196046	0.844575	0.999479
ZNF585B	444.662	-0.00867653	0.0717231	-0.120973	0.903713	0.999479
ZNF586	357.833	0.0778883	0.081046	0.961039	0.336533	0.999479
ZNF587	1230.86	0.0264376	0.0781606	0.338247	0.735177	0.999479
ZNF587B	196.73	0.151071	0.120815	1.25042	0.211145	0.999479
ZNF589	1374.1	-0.0545964	0.0576453	-0.947108	0.343584	0.999479
ZNF592	1440.51	-0.0494532	0.0722329	-0.684635	0.493574	0.999479
ZNF593	106.142	0.100663	0.125098	0.804677	0.421006	0.999479
ZNF594	871.072	0.125747	0.0865439	1.45298	0.146228	0.999479
ZNF595	433.452	0.0346675	0.0752779	0.460527	0.645138	0.999479
ZNF596	421.405	0.168598	0.0846778	1.99105	0.0464754	0.999479
ZNF597	271.844	0.0722256	0.095024	0.760078	0.447208	0.999479
ZNF598	785.72	-0.0246988	0.068114	-0.36261	0.716896	0.999479
ZNF599	331.349	0.0650137	0.0837043	0.776707	0.437332	0.999479
ZNF600	91.3186	0.0854729	0.130394	0.655497	0.512148	0.999479
ZNF603P	6.6613	0.428676	0.54157	0.791543	0.428627	0.999479
ZNF605	1278.8	0.0179399	0.0793988	0.225946	0.821243	0.999479
ZNF606	1201.05	-0.0105106	0.0474711	-0.221411	0.824773	0.999479
ZNF607	616.693	-0.024636	0.0649238	-0.37946	0.704346	0.999479
ZNF608	3952.6	-0.116291	0.0492898	-2.35933	0.018308	0.999479
ZNF609	5695.46	-0.0352278	0.0631007	-0.558279	0.576654	0.999479
ZNF610	362.578	0.125201	0.0811993	1.5419	0.123099	0.999479
ZNF611	488.086	0.125137	0.0715614	1.74867	0.0803487	0.999479
ZNF613	285.268	0.141944	0.0859809	1.65087	0.0987646	0.999479
ZNF614	770.976	-0.00480735	0.0642655	-0.0748046	0.94037	0.999479
ZNF615	798.059	0.0674069	0.0646131	1.04324	0.296838	0.999479
ZNF616	654.181	0.0345776	0.0590564	0.585502	0.55821	0.999479
ZNF618	817.807	-0.0466185	0.106679	-0.436999	0.662112	0.999479
ZNF619	321.378	-0.0237351	0.0784637	-0.302499	0.762272	0.999479
ZNF620	306.25	0.0986668	0.090999	1.08426	0.278249	0.999479
ZNF621	924.346	0.000667867	0.0615218	0.0108558	0.991339	0.999479
ZNF622	670.841	0.0336622	0.071612	0.470064	0.63831	0.999479
ZNF623	1039.29	0.00171657	0.0637436	0.0269292	0.978516	0.999479
ZNF624	504.609	0.129808	0.0731503	1.77455	0.0759729	0.999479
ZNF625	26.1814	0.218715	0.236471	0.924913	0.355011	0.999479
ZNF626	354.921	-0.00788815	0.0904809	-0.0871803	0.930528	0.999479
ZNF627	1050.3	0.0640536	0.0666958	0.960384	0.336862	0.999479
ZNF628	97.9836	0.119924	0.145471	0.824387	0.40972	0.999479
ZNF629	1896.5	-0.050126	0.0591627	-0.847258	0.396852	0.999479
ZNF630	178.175	0.094557	0.124597	0.758903	0.447911	0.999479
ZNF638	6490.48	0.174087	0.067492	2.57937	0.0098982	0.999479
ZNF639	2063.65	-0.00173576	0.0462044	-0.037567	0.970033	0.999479
ZNF641	1371.03	0.0046563	0.0510461	0.0912176	0.92732	0.999479
ZNF644	2558.83	0.0439817	0.0633333	0.694448	0.487401	0.999479
ZNF646	491.09	-0.0657686	0.0989196	-0.664869	0.506134	0.999479
ZNF648	4.74589	-0.728192	0.572803	-1.27128	0.20363	0.999479
ZNF649	598.393	0.0381173	0.0731844	0.520839	0.602479	0.999479
ZNF649-AS1	1.36194	0.266265	1.06805	0.2493	0.803128	0.999479
ZNF652	1272.35	0.0434326	0.0822128	0.528294	0.597295	0.999479
ZNF653	157.046	0.0118334	0.141642	0.0835444	0.933419	0.999479
ZNF654	1627.73	0.0208051	0.0622949	0.333977	0.738397	0.999479
ZNF655	2593.33	0.0776728	0.0686131	1.13204	0.257617	0.999479
ZNF658	169.555	0.185121	0.102884	1.79931	0.0719697	0.999479
ZNF658B	42.5523	0.287727	0.191139	1.50533	0.13224	0.999479
ZNF66	81.6715	0.116043	0.152524	0.76082	0.446765	0.999479
ZNF660	702.151	-0.0154235	0.0706627	-0.218269	0.827219	0.999479
ZNF662	27.1115	0.602557	0.549805	1.09595	0.273103	0.999479
ZNF663P	12.0676	0.443923	0.456179	0.973133	0.330487	0.999479
ZNF664	6103.68	-0.0414844	0.0513146	-0.808434	0.418841	0.999479
ZNF665	137.301	-0.0628264	0.106726	-0.588671	0.556082	0.999479
ZNF667	523.15	0.0528621	0.108403	0.487644	0.625802	0.999479
ZNF667-AS1	706.745	0.109547	0.0869814	1.25943	0.207876	0.999479
ZNF668	106.47	-0.0297694	0.122617	-0.242783	0.808173	0.999479
ZNF669	281.773	0.0816011	0.0971789	0.839699	0.401077	0.999479
ZNF670	228.147	-0.102289	0.0917107	-1.11535	0.264701	0.999479
ZNF670-ZNF695	0.617096	0.100543	1.59557	0.0630141	0.949755	0.999479
ZNF671	584.49	-0.00815066	0.0719298	-0.113314	0.909782	0.999479
ZNF672	1310.24	-0.141414	0.067071	-2.10842	0.0349947	0.999479
ZNF674	201.669	0.0278789	0.098733	0.282366	0.777663	0.999479
ZNF674-AS1	202.762	0.0936199	0.0985268	0.950197	0.342012	0.999479
ZNF675	671.516	-0.0324797	0.065592	-0.495177	0.620475	0.999479
ZNF676	0.626015	1.10595	1.90154	0.581605	0.560833	0.999479
ZNF677	1152.42	-0.104101	0.063836	-1.63077	0.10294	0.999479
ZNF678	995.109	-0.0502436	0.0890339	-0.56432	0.572536	0.999479
ZNF680	552.217	0.064855	0.0772259	0.839809	0.401015	0.999479
ZNF681	383.04	-0.018507	0.0839478	-0.220459	0.825514	0.999479
ZNF682	146.569	0.102724	0.111595	0.920503	0.35731	0.999479
ZNF684	175.621	0.115236	0.119371	0.965358	0.334366	0.999479
ZNF687	1786.96	0.00236277	0.0493028	0.0479236	0.961777	0.999479
ZNF688	340.668	0.0745051	0.0917802	0.811778	0.416919	0.999479
ZNF689	462.509	-0.0754138	0.0720559	-1.0466	0.295284	0.999479
ZNF69	106.598	0.0301963	0.141662	0.213157	0.831205	0.999479
ZNF691	402.582	0.019007	0.0779535	0.243824	0.807367	0.999479
ZNF692	709.669	0.160238	0.132475	1.20957	0.226445	0.999479
ZNF695	22.4729	-0.0739149	0.281952	-0.262154	0.793203	0.999479
ZNF696	347.627	0.0832942	0.0851566	0.97813	0.32801	0.999479
ZNF697	154.074	-0.113205	0.135919	-0.832888	0.404908	0.999479
ZNF699	306.555	0.00152777	0.0864916	0.0176638	0.985907	0.999479
ZNF7	548.971	0.11571	0.0729496	1.58616	0.112703	0.999479
ZNF70	459.837	0.0515409	0.0940156	0.548216	0.583544	0.999479
ZNF700	296.104	0.0453509	0.105694	0.429079	0.667866	0.999479
ZNF701	202.451	0.136672	0.107866	1.26705	0.205138	0.999479
ZNF702P	906.216	0.079373	0.0781754	1.01532	0.309954	0.999479
ZNF703	169.872	-0.466722	0.206606	-2.259	0.0238836	0.999479
ZNF704	2389.83	-0.0742112	0.0851675	-0.871356	0.38356	0.999479
ZNF705E	2.26156	-0.0451747	0.84684	-0.053345	0.957457	0.999479
ZNF705G	1.93596	-1.09525	0.980139	-1.11745	0.263804	0.999479
ZNF706	1307.11	-0.0838165	0.0558475	-1.50081	0.133405	0.999479
ZNF707	233.704	-0.0440193	0.0841879	-0.522869	0.601065	0.999479
ZNF708	931.625	0.129975	0.0827641	1.57042	0.116317	0.999479
ZNF709	22.9668	-0.207457	0.266316	-0.778986	0.435988	0.999479
ZNF71	590.37	-0.0500882	0.0685978	-0.730172	0.465285	0.999479
ZNF710	245.572	-0.0142159	0.111734	-0.12723	0.898758	0.999479
ZNF710-AS1	304.863	-0.141545	0.114821	-1.23274	0.217673	0.999479
ZNF711	1321.28	-0.0224148	0.0802422	-0.27934	0.779984	0.999479
ZNF713	365.659	0.00952478	0.0797602	0.119418	0.904944	0.999479
ZNF714	848.626	-0.0094672	0.0657983	-0.143882	0.885594	0.999479
ZNF717	256.271	-0.138446	0.0898329	-1.54115	0.123281	0.999479
ZNF718	440.835	0.000689425	0.0776685	0.0088765	0.992918	0.999479
ZNF720	639.6	-0.028157	0.0637655	-0.441571	0.6588	0.999479
ZNF721	1783.16	0.0314748	0.0627759	0.501384	0.616101	0.999479
ZNF724	51.9734	-0.069594	0.161963	-0.429689	0.667422	0.999479
ZNF726	46.8094	-0.0846376	0.171819	-0.492598	0.622296	0.999479
ZNF727	0.744249	0.380226	1.4028	0.271049	0.786353	0.999479
ZNF728	0.8208	-1.04148	1.566	-0.665055	0.506016	0.999479
ZNF730	50.8927	0.0897057	0.186586	0.480773	0.630678	0.999479
ZNF732	5.88374	0.236373	0.505453	0.467647	0.640037	0.999479
ZNF736	490.172	0.0466264	0.135655	0.343713	0.731062	0.999479
ZNF737	626.757	0.0466694	0.0723544	0.645011	0.51892	0.999479
ZNF738	531.804	-0.0731627	0.0822864	-0.889122	0.373937	0.999479
ZNF74	589.653	-0.0382873	0.0729621	-0.524756	0.599753	0.999479
ZNF740	1622.7	-0.0494485	0.0536024	-0.922506	0.356265	0.999479
ZNF746	776.296	0.00837105	0.0702263	0.119201	0.905116	0.999479
ZNF747	227.877	0.0630365	0.0916927	0.687475	0.491783	0.999479
ZNF749	214.179	-0.0260184	0.104676	-0.24856	0.803701	0.999479
ZNF75A	1113.27	0.0935885	0.0663605	1.4103	0.15845	0.999479
ZNF75D	653.393	-0.0151809	0.0628597	-0.241504	0.809164	0.999479
ZNF76	1357.78	0.128163	0.0814461	1.57359	0.115582	0.999479
ZNF761	308.753	0.0354093	0.0906827	0.390475	0.696185	0.999479
ZNF763	93.2754	0.118211	0.149011	0.793303	0.427601	0.999479
ZNF764	355.646	-0.0282204	0.0733684	-0.38464	0.700504	0.999479
ZNF765	292.732	0.151969	0.0905415	1.67844	0.0932608	0.999479
ZNF766	585.709	0.0198895	0.0629882	0.315765	0.752181	0.999479
ZNF767P	746.4	0.0684712	0.105136	0.651263	0.514877	0.999479
ZNF768	1319.25	-0.0413012	0.0603789	-0.684034	0.493954	0.999479
ZNF77	210.893	0.111957	0.0878494	1.27442	0.202513	0.999479
ZNF770	3142.05	-0.0200774	0.0739815	-0.271384	0.786095	0.999479
ZNF771	231.659	-0.103807	0.110023	-0.943499	0.345425	0.999479
ZNF772	1206.44	-0.000154752	0.056213	-0.00275296	0.997803	0.999777
ZNF773	282.385	-0.0393572	0.0782579	-0.502916	0.615023	0.999479
ZNF774	242.622	0.0303462	0.102951	0.294763	0.768175	0.999479
ZNF775	444.624	-0.124453	0.0726062	-1.71408	0.086514	0.999479
ZNF776	1185.48	0.0491145	0.0456896	1.07496	0.282393	0.999479
ZNF777	623.856	0.0564192	0.0824578	0.684219	0.493837	0.999479
ZNF778	838.049	-0.00657693	0.0634018	-0.103734	0.91738	0.999479
ZNF780A	1162.03	-0.019775	0.0686537	-0.288041	0.773316	0.999479
ZNF780B	3361.44	0.116646	0.102927	1.13328	0.257096	0.999479
ZNF781	373.844	0.186475	0.112708	1.65449	0.0980279	0.999479
ZNF782	496.74	0.0455827	0.0806828	0.564961	0.5721	0.999479
ZNF783	396.296	0.059583	0.0748489	0.796044	0.426007	0.999479
ZNF784	242.323	0.0285493	0.0961722	0.296856	0.766576	0.999479
ZNF785	638.257	-0.0236242	0.071919	-0.328484	0.742546	0.999479
ZNF786	339.91	0.0435826	0.0867409	0.502447	0.615353	0.999479
ZNF787	1327.65	0.00354453	0.0653576	0.0542328	0.95675	0.999479
ZNF788	151.697	-0.0665599	0.113616	-0.585833	0.557988	0.999479
ZNF789	733.94	0.075296	0.0923918	0.814964	0.415093	0.999479
ZNF79	278.23	0.0660683	0.0798369	0.827541	0.407931	0.999479
ZNF790	345.874	0.0125623	0.0816042	0.153942	0.877656	0.999479
ZNF790-AS1	164.991	0.0801364	0.114737	0.698434	0.484906	0.999479
ZNF791	2035.74	-0.0307059	0.0412988	-0.743506	0.457175	0.999479
ZNF792	319.508	-0.0438558	0.0752683	-0.582659	0.560123	0.999479
ZNF793	1347.02	0.118738	0.0674443	1.76054	0.0783166	0.999479
ZNF793-AS1	273.655	0.158035	0.111559	1.4166	0.156601	0.999479
ZNF799	135.923	-0.0744318	0.110115	-0.675949	0.499073	0.999479
ZNF8	817.429	0.00773459	0.074697	0.103546	0.917529	0.999479
ZNF80	1.01472	-0.560418	1.27724	-0.438774	0.660825	0.999479
ZNF800	909.171	0.045206	0.064614	0.699631	0.484158	0.999479
ZNF804A	452.354	-0.0828963	0.135952	-0.609746	0.54203	0.999479
ZNF804B	49.4115	0.023968	0.219387	0.10925	0.913004	0.999479
ZNF805	170.592	0.134701	0.109891	1.22578	0.220283	0.999479
ZNF806	2.43635	0.850488	0.881828	0.96446	0.334815	0.999479
ZNF807	4.08109	-0.693281	0.649417	-1.06754	0.285727	0.999479
ZNF808	496.995	0.098319	0.0944386	1.04109	0.297834	0.999479
ZNF81	512.105	0.0826426	0.0725297	1.13943	0.254523	0.999479
ZNF813	194.524	0.0256566	0.110204	0.23281	0.815909	0.999479
ZNF814	328.768	0.13373	0.0842112	1.58803	0.11228	0.999479
ZNF815P	51.7045	0.17144	0.173176	0.989975	0.322186	0.999479
ZNF816	404.981	0.0122081	0.0834406	0.146308	0.883678	0.999479
ZNF821	836.379	-0.0110328	0.071738	-0.153793	0.877773	0.999479
ZNF823	182.296	0.106005	0.104115	1.01815	0.308604	0.999479
ZNF826P	144.894	-0.197272	0.121331	-1.62591	0.10397	0.999479
ZNF827	742.801	-0.0234503	0.0741668	-0.316184	0.751863	0.999479
ZNF829	244.339	-0.00687538	0.0897266	-0.0766258	0.938921	0.999479
ZNF83	3738.87	0.106485	0.136624	0.779401	0.435743	0.999479
ZNF830	615.337	0.0328759	0.0706968	0.465027	0.641912	0.999479
ZNF835	91.5424	0.135914	0.162006	0.838941	0.401502	0.999479
ZNF836	238.921	0.019841	0.0960153	0.206644	0.836288	0.999479
ZNF837	38.4056	-0.233179	0.194369	-1.19967	0.230269	0.999479
ZNF839	418.889	0.0187618	0.0784128	0.23927	0.810896	0.999479
ZNF84	2530.19	0.0517268	0.0702094	0.736751	0.461274	0.999479
ZNF841	736.172	-0.0398961	0.10372	-0.384652	0.700495	0.999479
ZNF843	124.787	-0.0731794	0.118407	-0.618032	0.536554	0.999479
ZNF844	1719.57	0.0694512	0.0429455	1.61719	0.105836	0.999479
ZNF845	242.877	0.141089	0.0874758	1.61289	0.106768	0.999479
ZNF846	223.632	0.026742	0.114356	0.233849	0.815102	0.999479
ZNF85	151.993	0.101677	0.121807	0.834737	0.403866	0.999479
ZNF850	58.4112	0.0433061	0.173957	0.248947	0.803402	0.999479
ZNF852	94.268	0.0307892	0.154759	0.19895	0.842302	0.999479
ZNF853	1257.8	-0.0167648	0.0689173	-0.24326	0.807804	0.999479
ZNF860	20.9088	-0.0482699	0.307072	-0.157194	0.875092	0.999479
ZNF862	1353.67	-0.022731	0.0906514	-0.250752	0.802006	0.999479
ZNF865	677.207	-0.0876347	0.0923271	-0.949176	0.342531	0.999479
ZNF876P	115.326	0.0194339	0.12141	0.160068	0.872827	0.999479
ZNF878	5.94142	0.401801	0.518322	0.775195	0.438224	0.999479
ZNF879	461.709	-0.0161609	0.0728138	-0.221949	0.824354	0.999479
ZNF880	527.32	0.0525348	0.0725897	0.723722	0.469237	0.999479
ZNF883	1242.71	0.0512015	0.0593036	0.86338	0.387928	0.999479
ZNF887P	14.167	0.138274	0.332207	0.416227	0.677244	0.999479
ZNF888	135.497	0.054178	0.122299	0.442997	0.657768	0.999479
ZNF890P	2.16055	-1.30511	0.816334	-1.59874	0.109877	0.999479
ZNF891	1174.16	0.0678835	0.109787	0.618318	0.536366	0.999479
ZNF90	62.6743	-0.071712	0.154981	-0.462715	0.643569	0.999479
ZNF90P1	0.680159	0.593374	1.53457	0.386671	0.699	0.999479
ZNF91	2838.83	0.084215	0.0616694	1.36559	0.172068	0.999479
ZNF92	631.905	0.122712	0.0745085	1.64695	0.0995688	0.999479
ZNF92P3	1.05522	-0.972418	1.18817	-0.818417	0.413119	0.999479
ZNF93	368.459	-0.0442189	0.0748924	-0.590432	0.554901	0.999479
ZNFX1	1314.44	-0.0679125	0.0608546	-1.11598	0.264431	0.999479
ZNHIT1	1100.31	0.0351128	0.0755118	0.464997	0.641933	0.999479
ZNHIT2	271.767	-0.0517943	0.0963148	-0.53776	0.590742	0.999479
ZNHIT3	669.079	0.0740071	0.0758695	0.975453	0.329335	0.999479
ZNHIT6	843.909	0.0724421	0.0572058	1.26634	0.205391	0.999479
ZNRD1	295.3	0.00237364	0.101532	0.0233782	0.981349	0.999479
ZNRD1ASP	909.144	0.0744189	0.0859192	0.86615	0.386408	0.999479
ZNRF1	454.411	-0.0455187	0.0878253	-0.518286	0.604259	0.999479
ZNRF2	911.909	0.0190046	0.0528596	0.359529	0.719199	0.999479
ZNRF2P1	34.1366	-0.074749	0.213514	-0.35009	0.726271	0.999479
ZNRF2P2	283.533	-0.0425917	0.109407	-0.389297	0.697056	0.999479
ZNRF3	276.759	-0.142938	0.0983201	-1.4538	0.146001	0.999479
ZNRF4	1.53691	-0.100963	0.952667	-0.105979	0.915599	0.999479
ZP1	1.98596	0.369306	0.883001	0.418239	0.675772	0.999479
ZP3	0.725207	-0.709943	1.56899	-0.452483	0.650921	0.999479
ZPBP	143.228	-0.01208	0.12733	-0.094871	0.924417	0.999479
ZPLD1	455.453	0.156733	0.14775	1.06079	0.288784	0.999479
ZPR1	647.058	0.00798615	0.0686878	0.116267	0.907441	0.999479
ZRANB1	3263.65	-0.0118967	0.0449483	-0.264676	0.791259	0.999479
ZRANB2	5056.22	0.0406469	0.0871162	0.466583	0.640798	0.999479
ZRANB2-AS2	81.4346	0.223441	0.137594	1.62392	0.104393	0.999479
ZRANB3	264.831	0.0927562	0.0919832	1.0084	0.313261	0.999479
ZRSR1	1.59235	-0.430377	0.920915	-0.467336	0.64026	0.999479
ZRSR2	579.245	0.0384868	0.0839387	0.458511	0.646585	0.999479
ZSCAN1	129.95	0.19932	0.124604	1.59962	0.109683	0.999479
ZSCAN12	808.804	0.00725923	0.0546259	0.13289	0.89428	0.999479
ZSCAN12P1	13.0004	0.276193	0.355352	0.777237	0.437019	0.999479
ZSCAN16	255.861	0.171192	0.103966	1.64662	0.0996362	0.999479
ZSCAN16-AS1	270.641	0.00839377	0.0905704	0.0926768	0.92616	0.999479
ZSCAN18	2684	-0.0237158	0.0474572	-0.499729	0.617266	0.999479
ZSCAN2	461.138	-0.134216	0.0668938	-2.00641	0.0448123	0.999479
ZSCAN20	227.743	-0.0384184	0.0880736	-0.436208	0.662686	0.999479
ZSCAN21	381.109	-0.01579	0.0863943	-0.182767	0.854981	0.999479
ZSCAN22	81.8908	-0.0914322	0.138084	-0.662149	0.507876	0.999479
ZSCAN23	241.241	0.00346356	0.126246	0.027435	0.978113	0.999479
ZSCAN25	530.963	0.0651166	0.0617678	1.05422	0.291784	0.999479
ZSCAN26	1238.32	0.0808623	0.0649297	1.24538	0.212991	0.999479
ZSCAN29	1276.78	-0.0122392	0.0547239	-0.223654	0.823027	0.999479
ZSCAN30	1857.11	0.0986176	0.0741059	1.33077	0.183266	0.999479
ZSCAN31	361.717	0.0837791	0.104639	0.800648	0.423335	0.999479
ZSCAN32	501.548	0.0432406	0.0730293	0.5921	0.553784	0.999479
ZSCAN4	1.5456	-0.312429	1.0529	-0.296732	0.766671	0.999479
ZSCAN5A	122.279	0.368049	0.127654	2.88318	0.00393678	0.999479
ZSCAN5B	1.90043	0.370886	1.02778	0.360861	0.718203	0.999479
ZSCAN9	702.646	0.0273603	0.0570001	0.480004	0.631224	0.999479
ZSWIM1	373.814	0.102639	0.0787687	1.30305	0.192559	0.999479
ZSWIM3	347.557	0.0266249	0.0779228	0.341683	0.732589	0.999479
ZSWIM4	823.885	-0.0736802	0.0829596	-0.888145	0.374462	0.999479
ZSWIM5	1337.83	0.0365817	0.0651357	0.561622	0.574373	0.999479
ZSWIM6	961.512	-0.0859814	0.0606677	-1.41725	0.156409	0.999479
ZSWIM7	496.773	-0.0253496	0.0825013	-0.307263	0.758644	0.999479
ZSWIM8	2718.49	0.0716524	0.0691046	1.03687	0.299797	0.999479
ZSWIM9	402.969	-0.114359	0.110599	-1.03399	0.30114	0.999479
ZUFSP	597.547	-0.0612351	0.0678126	-0.903005	0.366523	0.999479
ZW10	516.137	0.0686741	0.0680488	1.00919	0.312884	0.999479
ZWILCH	421.568	-0.0051839	0.0779215	-0.0665272	0.946958	0.999479
ZWINT	112.748	0.124551	0.188005	0.662488	0.507659	0.999479
ZXDA	135.92	-0.0846175	0.11581	-0.730658	0.464988	0.999479
ZXDB	414.287	-0.0704852	0.101124	-0.697016	0.485793	0.999479
ZXDC	1167.01	0.00693952	0.0618045	0.112282	0.9106	0.999479
ZYG11A	6.50722	0.0121105	0.464434	0.0260758	0.979197	0.999479
ZYG11B	2653.78	-0.0821855	0.0725047	-1.13352	0.256996	0.999479
ZYX	876.721	-0.0174832	0.0968853	-0.180452	0.856797	0.999479
ZZEF1	3026.32	0.0618488	0.0743025	0.832391	0.405188	0.999479
ZZZ3	1777.56	-0.0285301	0.0580485	-0.491486	0.623082	0.999479

### Sheet: Day 2 - 1-dSA vs. SA
	baseMean	log2FoldChange	lfcSE	stat	pvalue	padj
44621	5164.35	0.0111948	0.0781488	0.143249	0.886093	0.999862
44621	284.208	-0.0209996	0.105226	-0.199566	0.84182	0.999862
44622	435.467	0.0356444	0.0839199	0.424743	0.671024	0.999862
44622	223.443	-0.00501188	0.102876	-0.0487177	0.961144	0.999862
44623	747.875	-0.0301484	0.0652921	-0.461747	0.644263	0.999862
44624	147.793	0.060969	0.329488	0.185042	0.853196	0.999862
44625	1720.32	-0.111324	0.049382	-2.25435	0.0241741	0.999862
44626	6488.94	-0.0272343	0.0601012	-0.453141	0.650448	0.999862
44627	3828.69	-0.0620182	0.0510641	-1.21452	0.22455	0.999862
44628	3599.47	-0.0650729	0.0700267	-0.929259	0.352755	0.999862
44629	2440.56	-0.00770103	0.0563446	-0.136678	0.891286	0.999862
44630	16.9429	0.433645	0.27588	1.57186	0.115982	0.999862
44631	14.7813	-0.00375531	0.300091	-0.0125139	0.990016	0.999862
44805	43.729	0.12477	0.194045	0.642997	0.520226	0.999862
44806	7623.53	-0.0469302	0.0607552	-0.772448	0.439849	0.999862
44807	3014.93	-0.0836936	0.0964953	-0.867333	0.385759	0.999862
44808	19061.9	-0.012008	0.0739498	-0.162381	0.871006	0.999862
44809	748.782	0.0470336	0.10532	0.446577	0.655181	0.999862
44810	2474.28	-0.0391606	0.0502418	-0.779444	0.435718	0.999862
44811	6850.87	0.0132376	0.0623299	0.21238	0.83181	0.999862
44812	3675.82	-0.0566626	0.0503027	-1.12643	0.259982	0.999862
44813	2017.75	-0.00135362	0.105824	-0.0127912	0.989794	0.999862
44814	561.914	-0.0663475	0.0787571	-0.842432	0.399546	0.999862
44815	2922.03	0.0276279	0.0780115	0.354151	0.723225	0.999862
44816	52.4825	0.163916	0.186761	0.877677	0.380119	0.999862
44896	0.799121	-0.999149	1.63778	-0.610062	0.541821	0.999862
A1BG	18.3556	0.106215	0.28096	0.378042	0.7054	0.999862
A1BG-AS1	153.157	0.0907605	0.100572	0.902446	0.36682	0.999862
A1CF	1.4474	0.865709	0.947676	0.913508	0.360975	0.999862
A2M	213.941	-1.10117	0.390651	-2.81881	0.00482021	0.999862
A2M-AS1	113.875	0.0412544	0.196443	0.210007	0.833662	0.999862
A2ML1	9.59831	-0.0348717	0.427398	-0.0815907	0.934972	0.999862
A3GALT2	2.23425	-0.580118	0.859413	-0.675016	0.499666	0.999862
A4GALT	3.07062	-0.611708	0.800318	-0.764332	0.44467	0.999862
AAAS	1124.14	-0.0430288	0.0606523	-0.709435	0.478054	0.999862
AACS	1330.62	-0.0348764	0.0565995	-0.616196	0.537765	0.999862
AACSP1	5.84925	0.769768	0.677944	1.13544	0.256189	0.999862
AADAT	442.285	-0.124587	0.0841323	-1.48084	0.138649	0.999862
AAED1	125.322	0.140245	0.117533	1.19324	0.232776	0.999862
AAGAB	990.156	0.0140913	0.0551272	0.255614	0.798249	0.999862
AAK1	8347.43	0.0433262	0.082332	0.526238	0.598723	0.999862
AAMDC	173.483	-0.0636828	0.105837	-0.601706	0.54737	0.999862
AAMP	2220.25	0.0139339	0.0490124	0.284292	0.776186	0.999862
AANAT	474.329	0.0591099	0.0947195	0.624052	0.532594	0.999862
AAR2	669.538	0.0246006	0.0682356	0.360524	0.718455	0.999862
AARD	2.24891	0.371574	0.814003	0.456477	0.648047	0.999862
AARS	9048.67	-0.0837931	0.0514823	-1.62761	0.103608	0.999862
AARS2	954.308	0.0307227	0.0585915	0.524354	0.600032	0.999862
AARSD1	54.6515	0.254719	0.219728	1.15924	0.246357	0.999862
AASDH	1174.87	-0.00971026	0.0558865	-0.17375	0.862062	0.999862
AASDHPPT	2858.93	-0.0675646	0.0613307	-1.10164	0.270616	0.999862
AASS	438.995	0.0255548	0.14424	0.177169	0.859376	0.999862
AATF	587.441	0.000660475	0.0718882	0.00918753	0.99267	0.999862
AATK	507.574	0.0295074	0.132929	0.221978	0.824331	0.999862
AB015752.1	1.10188	-0.533077	1.08862	-0.489683	0.624358	0.999862
ABALON	7.68653	0.460582	0.458983	1.00348	0.315627	0.999862
ABAT	1929.27	-0.0570768	0.112824	-0.505893	0.612932	0.999862
ABCA1	1654.73	-0.0469481	0.10936	-0.429299	0.667706	0.999862
ABCA10	111.154	-0.0397643	0.192617	-0.206442	0.836446	0.999862
ABCA11P	72.3164	0.00429517	0.175573	0.0244638	0.980483	0.999862
ABCA12	22.6749	-0.315167	0.264168	-1.19305	0.232849	0.999862
ABCA13	7.59619	0.35995	0.414287	0.868842	0.384934	0.999862
ABCA17P	49.0378	-0.203633	0.167406	-1.2164	0.223833	0.999862
ABCA2	1607.68	-0.0980144	0.0864416	-1.13388	0.256845	0.999862
ABCA3	2031.78	-0.0132218	0.0571957	-0.231167	0.817185	0.999862
ABCA4	35850.8	-0.0137592	0.0876727	-0.156939	0.875293	0.999862
ABCA5	4104.22	-0.0484911	0.0916866	-0.528879	0.596889	0.999862
ABCA6	26.8855	0.172557	0.253648	0.680301	0.496314	0.999862
ABCA7	13206.1	-0.0187483	0.096829	-0.193623	0.846471	0.999862
ABCA8	87.013	0.076098	0.377692	0.201482	0.840322	0.999862
ABCA9	71.6569	0.0785443	0.180985	0.433981	0.664302	0.999862
ABCB1	20.083	0.19434	0.364709	0.532864	0.594128	0.999862
ABCB10	895.71	0.0242889	0.0799971	0.303622	0.761416	0.999862
ABCB11	2.91396	-1.0748	0.726083	-1.48027	0.138802	0.999862
ABCB4	38.6171	0.083721	0.268785	0.31148	0.755436	0.999862
ABCB5	0.721971	1.13933	1.3318	0.855484	0.392283	0.999862
ABCB6	101.029	-0.180138	0.157771	-1.14177	0.25355	0.999862
ABCB7	796.8	-0.105216	0.062143	-1.69312	0.0904326	0.999862
ABCB8	919.892	0.0322352	0.109678	0.293908	0.768828	0.999862
ABCB9	416.242	0.0558072	0.080293	0.695044	0.487028	0.999862
ABCC1	1598.14	0.0112332	0.0655551	0.171355	0.863945	0.999862
ABCC10	513.127	0.000846364	0.103837	0.00815087	0.993497	0.999862
ABCC11	13.2177	0.159556	0.341852	0.46674	0.640686	0.999862
ABCC2	107.521	-0.126312	0.166318	-0.759458	0.447579	0.999862
ABCC3	4.08961	1.21339	0.608003	1.9957	0.0459662	0.999862
ABCC4	330.325	-0.0262506	0.089383	-0.293687	0.768997	0.999862
ABCC5	4044.14	-0.0473867	0.0878691	-0.539287	0.589689	0.999862
ABCC6	30.3768	0.0850834	0.232545	0.36588	0.714455	0.999862
ABCC6P1	5.2575	-0.11694	0.570501	-0.204978	0.837589	0.999862
ABCC6P2	4.23281	-0.634068	0.616259	-1.0289	0.303528	0.999862
ABCC8	134.059	0.223759	0.176757	1.26591	0.205544	0.999862
ABCC9	48.2764	-1.18901	0.335401	-3.54502	0.00039258	0.913687
ABCD1	154.996	-0.0379796	0.107695	-0.352658	0.724345	0.999862
ABCD2	304.442	0.0855251	0.109159	0.783491	0.433339	0.999862
ABCD3	2199.84	-0.0418119	0.0668872	-0.62511	0.531899	0.999862
ABCD4	1479	-0.00223309	0.0911277	-0.0245051	0.98045	0.999862
ABCE1	1995.26	0.00965455	0.0644406	0.149821	0.880906	0.999862
ABCF1	2112.47	-0.00326881	0.0485837	-0.067282	0.946357	0.999862
ABCF2	1423.31	0.0174146	0.0623656	0.279234	0.780066	0.999862
ABCF2P1	1.98253	-0.325484	0.992481	-0.32795	0.742949	0.999862
ABCF3	1429.86	-0.0261333	0.0541261	-0.482822	0.629222	0.999862
ABCG1	1841.69	-0.0127626	0.0708678	-0.18009	0.857082	0.999862
ABCG2	1.85035	-0.545904	0.914458	-0.596971	0.550527	0.999862
ABCG4	3863.7	0.0921356	0.0810327	1.13702	0.255531	0.999862
ABHD1	33.6025	-0.0872921	0.218488	-0.399529	0.689504	0.999862
ABHD10	1815.9	-0.0644944	0.0632199	-1.02016	0.307653	0.999862
ABHD11	288.153	0.197847	0.100981	1.95924	0.0500841	0.999862
ABHD12	1052.26	-0.0273599	0.0635745	-0.430359	0.666934	0.999862
ABHD12B	21.2223	-0.25801	0.305487	-0.844586	0.398342	0.999862
ABHD13	1351.03	-0.0100914	0.0692022	-0.145825	0.884059	0.999862
ABHD14A	710.534	0.00965291	0.110981	0.086978	0.930689	0.999862
ABHD14A-ACY1	2.4766	-0.00045962	0.778791	-0.000590171	0.999529	0.999862
ABHD14B	775.118	-0.084815	0.11793	-0.719197	0.472019	0.999862
ABHD15	329.487	-0.0599823	0.109059	-0.549999	0.58232	0.999862
ABHD16A	34.1653	-0.149733	0.200435	-0.747042	0.455038	0.999862
ABHD16B	1.82704	-0.412755	1.00843	-0.409303	0.682317	0.999862
ABHD17A	631.192	0.0934479	0.0591779	1.5791	0.114313	0.999862
ABHD17AP1	0.882296	-0.479799	1.33737	-0.358762	0.719773	0.999862
ABHD17AP3	0.70101	-0.502686	1.70665	-0.294545	0.768341	0.999862
ABHD17B	1081.17	-0.0227348	0.0694132	-0.327528	0.743268	0.999862
ABHD17C	364.368	0.00602887	0.0815857	0.0738961	0.941093	0.999862
ABHD18	607.038	0.0387582	0.0726806	0.533267	0.593848	0.999862
ABHD2	2003.91	-0.03849	0.0947708	-0.406137	0.684642	0.999862
ABHD3	428.5	-0.0693457	0.0788102	-0.879908	0.378909	0.999862
ABHD4	700.127	-0.0713336	0.0621638	-1.14751	0.251171	0.999862
ABHD5	428.014	-0.0448683	0.0734098	-0.611203	0.541065	0.999862
ABHD6	781.309	0.0246633	0.0722386	0.341415	0.732792	0.999862
ABHD8	1338.35	0.0341728	0.0681266	0.501607	0.615944	0.999862
ABI1	1223.68	-0.011213	0.0590577	-0.189865	0.849415	0.999862
ABI1P1	0.990916	3.00787	1.28431	2.34201	0.0191804	0.999862
ABI2	3934.72	0.0095906	0.0693384	0.138316	0.889991	0.999862
ABI3	15.8662	-0.453265	0.308554	-1.469	0.141833	0.999862
ABI3BP	253.584	-0.136973	0.380823	-0.359677	0.719089	0.999862
ABL1	2553.23	0.0290061	0.0917982	0.315977	0.75202	0.999862
ABL2	3121.27	0.0447535	0.0823794	0.543261	0.58695	0.999862
ABLIM1	5734.03	0.0212117	0.0645562	0.328577	0.742475	0.999862
ABLIM2	200.599	0.10621	0.109311	0.971638	0.331231	0.999862
ABLIM3	4316.27	-0.0129906	0.0821919	-0.158052	0.874416	0.999862
ABR	2275.2	-0.0341876	0.0805682	-0.424332	0.671324	0.999862
ABRACL	113.85	-0.0894492	0.139594	-0.640781	0.521665	0.999862
ABRAXAS1	407.592	-0.0542895	0.0846122	-0.641628	0.521115	0.999862
ABRAXAS2	536.171	-0.0127284	0.0764451	-0.166504	0.86776	0.999862
ABT1	689.904	0.0654214	0.0665397	0.983194	0.325512	0.999862
ABTB1	854.684	-0.0560903	0.1052	-0.533179	0.59391	0.999862
ABTB2	367.33	-0.0718253	0.106121	-0.676823	0.498518	0.999862
AC000035.1	1.35759	-0.38963	0.91636	-0.425193	0.670696	0.999862
AC000068.1	96.0023	-0.00500267	0.133917	-0.0373565	0.970201	0.999862
AC000068.2	15.799	0.0905113	0.332319	0.272363	0.785343	0.999862
AC000068.3	27.0747	0.0912283	0.265679	0.343378	0.731314	0.999862
AC000089.1	2.67041	0.636231	0.701341	0.907163	0.36432	0.999862
AC000095.1	14.0735	0.462677	0.336615	1.3745	0.169287	0.999862
AC000095.2	10.5288	-0.0611369	0.377237	-0.162065	0.871255	0.999862
AC000120.1	12.1604	0.305958	0.446638	0.685025	0.493328	0.999862
AC000123.2	8.61381	0.79909	0.477504	1.67347	0.0942341	0.999862
AC000123.3	84.911	0.149695	0.213611	0.700783	0.483438	0.999862
AC000124.1	228.597	0.176707	0.10535	1.67734	0.0934769	0.999862
AC000403.1	27.0342	0.282688	0.239221	1.1817	0.237325	0.999862
AC001226.1	3.64259	0.0945215	0.672483	0.140556	0.888221	0.999862
AC001226.2	12.3403	-0.175181	0.361949	-0.483993	0.628391	0.999862
AC002044.1	1.23466	-1.24823	1.23684	-1.00921	0.312876	0.999862
AC002056.1	3.15484	-0.743493	0.706295	-1.05267	0.292494	0.999862
AC002059.1	8.11326	0.261152	0.499408	0.522924	0.601027	0.999862
AC002064.1	20.3159	-0.106654	0.268362	-0.397425	0.691054	0.999862
AC002070.1	1.90356	-1.08837	0.841625	-1.29318	0.195949	0.999862
AC002075.2	1.46605	-0.128239	0.975782	-0.131422	0.895441	0.999862
AC002076.1	6.11958	0.0654506	0.471108	0.138929	0.889506	0.999862
AC002076.2	5.30632	0.245082	0.557951	0.439253	0.660478	0.999862
AC002094.2	1.3177	-0.873919	1.06319	-0.821979	0.411089	0.999862
AC002094.4	17.207	0.297803	0.341299	0.872557	0.382905	0.999862
AC002115.1	0.853972	1.57538	1.53959	1.02324	0.306193	0.999862
AC002116.2	6.9592	0.033222	0.469014	0.0708336	0.94353	0.999862
AC002128.1	4.41005	-0.0725585	0.551166	-0.131645	0.895265	0.999862
AC002310.1	64.6432	0.0681647	0.150765	0.452124	0.65118	0.999862
AC002310.2	1.80661	-0.408431	0.788016	-0.518303	0.604247	0.999862
AC002310.6	24.5519	0.132404	0.238845	0.554354	0.579337	0.999862
AC002347.1	2.5877	-0.501909	0.710976	-0.705943	0.480224	0.999862
AC002350.2	3.76478	-0.238866	0.621582	-0.384288	0.700765	0.999862
AC002368.1	2.49482	1.17957	0.791765	1.48979	0.136279	0.999862
AC002401.1	1.34326	0.449013	1.12119	0.400477	0.688805	0.999862
AC002401.2	1.49023	0.1549	1.03941	0.149026	0.881533	0.999862
AC002401.3	1.92203	-0.857284	0.951743	-0.900752	0.36772	0.999862
AC002429.2	4.96758	-1.01452	0.751127	-1.35066	0.176804	0.999862
AC002451.1	1.6035	0.722612	1.05801	0.682993	0.494612	0.999862
AC002456.1	4.2541	-0.0778026	0.587194	-0.132499	0.89459	0.999862
AC002467.1	51.6959	0.00431081	0.159472	0.0270317	0.978434	0.999862
AC002470.1	25.6465	-0.0289314	0.236139	-0.122518	0.902488	0.999862
AC002472.2	20.6186	-0.147246	0.280968	-0.524068	0.600231	0.999862
AC002472.3	1.62881	-0.727506	1.01011	-0.720226	0.471386	0.999862
AC002480.2	4.15225	0.129297	0.630339	0.205122	0.837477	0.999862
AC002511.1	3.00495	0.854622	0.692748	1.23367	0.217326	0.999862
AC002511.2	0.89733	0.537982	1.24971	0.430486	0.666842	0.999862
AC002524.1	5.1418	0.429446	0.494494	0.868456	0.385145	0.999862
AC002546.1	216.397	-0.0560362	0.101281	-0.553272	0.580077	0.999862
AC002550.2	9.67291	-0.359389	0.421991	-0.851649	0.394409	0.999862
AC002553.1	9.09827	0.288289	0.463898	0.621448	0.534305	0.999862
AC002553.4	4.28341	-0.267478	0.565555	-0.472948	0.63625	0.999862
AC002558.1	4.35359	0.250006	0.553947	0.451317	0.651761	0.999862
AC002558.3	2.00271	0.793343	0.940287	0.843725	0.398823	0.999862
AC002985.2	7.3523	0.337615	0.429262	0.7865	0.431575	0.999862
AC003002.2	2.62975	-0.854004	0.80644	-1.05898	0.289609	0.999862
AC003002.3	7.35741	0.027994	0.419677	0.0667037	0.946818	0.999862
AC003005.2	1.62678	0.757133	1.13864	0.664943	0.506087	0.999862
AC003035.1	20.7588	-0.066961	0.331047	-0.20227	0.839705	0.999862
AC003035.2	0.901853	-1.67382	1.54506	-1.08334	0.278659	0.999862
AC003072.1	48.7094	0.12498	0.184746	0.676495	0.498726	0.999862
AC003075.1	23.4579	0.637618	0.266114	2.39604	0.0165734	0.999862
AC003092.2	23.0767	-0.218431	0.324812	-0.672484	0.501276	0.999862
AC003102.1	59.7389	0.0860698	0.182279	0.472188	0.636793	0.999862
AC003666.1	0.746183	-0.700911	1.35961	-0.515524	0.606187	0.999862
AC003681.1	9.21343	-0.664477	0.403328	-1.64748	0.0994586	0.999862
AC003682.1	9.18261	0.541539	0.413045	1.31109	0.189827	0.999862
AC003965.1	9.94273	-0.142441	0.396066	-0.35964	0.719116	0.999862
AC003973.3	6.88037	0.679759	0.633717	1.07265	0.283426	0.999862
AC004023.1	3.65501	0.119477	0.739906	0.161476	0.871719	0.999862
AC004024.1	3.30888	-0.667181	0.675909	-0.987087	0.3236	0.999862
AC004034.1	1.95503	-0.520109	0.868414	-0.598918	0.549227	0.999862
AC004066.2	1.45819	1.7352	1.13295	1.53157	0.125629	0.999862
AC004067.1	7.89122	-0.349641	0.406517	-0.86009	0.389739	0.999862
AC004069.1	14.3851	-0.0647854	0.341346	-0.189794	0.84947	0.999862
AC004076.1	5.38215	-0.325436	0.557684	-0.583549	0.559524	0.999862
AC004076.2	27.6167	0.117935	0.222878	0.529144	0.596705	0.999862
AC004130.1	10.6539	0.166609	0.367235	0.453685	0.650055	0.999862
AC004147.1	0.687784	0.99997	1.4899	0.671165	0.502116	0.999862
AC004147.2	224.457	-0.0977118	0.176971	-0.552135	0.580856	0.999862
AC004147.4	0.698129	-0.852557	1.45522	-0.58586	0.55797	0.999862
AC004147.5	0.904504	1.18857	1.26909	0.936554	0.348988	0.999862
AC004148.2	18.1947	-0.32263	0.286145	-1.12751	0.259528	0.999862
AC004149.1	2.51672	-0.111899	0.790631	-0.141531	0.887451	0.999862
AC004156.1	17.2456	0.141025	0.29383	0.479953	0.631261	0.999862
AC004158.1	13.462	-0.249786	0.46413	-0.538182	0.590451	0.999862
AC004160.1	3.36857	-0.0427882	0.631295	-0.0677784	0.945962	0.999862
AC004221.1	2.57307	-0.0759931	0.809941	-0.0938254	0.925248	0.999862
AC004223.4	2.31281	-0.0660359	0.831017	-0.079464	0.936664	0.999862
AC004224.1	3.29811	0.535022	0.636801	0.840171	0.400812	0.999862
AC004231.1	1.43773	-0.089632	1.0525	-0.0851609	0.932133	0.999862
AC004232.3	10.7927	0.00564943	0.386439	0.0146192	0.988336	0.999862
AC004233.1	11.3902	0.16919	0.36992	0.45737	0.647405	0.999862
AC004233.3	67.4061	0.219896	0.143128	1.53635	0.124452	0.999862
AC004233.4	16.2721	0.213602	0.312057	0.684496	0.493662	0.999862
AC004241.1	52.56	0.18077	0.175495	1.03006	0.302983	0.999862
AC004241.2	2.8111	-0.0810047	0.833605	-0.097174	0.922588	0.999862
AC004241.3	12.5297	-0.0463378	0.353203	-0.131193	0.895623	0.999862
AC004241.4	1.18839	0.63398	1.11463	0.568781	0.569504	0.999862
AC004241.5	1.89788	-0.264111	0.987472	-0.267462	0.789113	0.999862
AC004263.2	1.47077	-0.0508714	0.917267	-0.0554597	0.955772	0.999862
AC004264.1	1.50088	0.026095	1.14984	0.0226944	0.981894	0.999862
AC004264.2	8.13279	-0.328354	0.407373	-0.806028	0.420227	0.999862
AC004381.1	1.18818	-0.568266	1.09465	-0.519132	0.603669	0.999862
AC004383.1	8.62493	0.414146	0.45751	0.905219	0.36535	0.999862
AC004386.1	1.31688	1.37391	1.11452	1.23273	0.217676	0.999862
AC004408.1	2.21155	0.0238475	0.791632	0.0301245	0.975968	0.999862
AC004408.2	71.5627	-0.347285	0.155854	-2.22828	0.0258621	0.999862
AC004449.1	0.72935	0.645113	1.74513	0.369665	0.711632	0.999862
AC004453.1	8.98115	0.122283	0.388214	0.314989	0.75277	0.999862
AC004453.2	7.40109	0.492686	0.531504	0.926965	0.353945	0.999862
AC004466.1	36.0843	-0.128502	0.213655	-0.601444	0.547544	0.999862
AC004466.2	1.94385	-0.552769	0.91308	-0.60539	0.54492	0.999862
AC004471.1	1.54977	-0.342755	1.08199	-0.316783	0.751409	0.999862
AC004471.2	2.27054	-1.22706	0.921861	-1.33107	0.183165	0.999862
AC004477.1	60.2053	0.266377	0.197181	1.35092	0.17672	0.999862
AC004477.2	0.875024	0.659124	1.52378	0.432558	0.665336	0.999862
AC004477.3	3.9151	1.5687	0.735823	2.1319	0.0330153	0.999862
AC004490.1	4.58312	-0.284453	0.566257	-0.502339	0.615429	0.999862
AC004491.1	1.2379	-0.101972	1.07128	-0.0951867	0.924167	0.999862
AC004492.1	30.2931	-0.0675532	0.292746	-0.230757	0.817503	0.999862
AC004494.1	20.9007	0.325094	0.27806	1.16915	0.242344	0.999862
AC004520.1	49.8473	0.122063	0.251192	0.485936	0.627012	0.999862
AC004522.2	4.07182	0.578335	0.744702	0.776599	0.437395	0.999862
AC004528.2	1.78803	0.0125347	0.91317	0.0137266	0.989048	0.999862
AC004540.1	214.778	0.0397736	0.0928554	0.428339	0.668404	0.999862
AC004540.2	87.4528	0.178419	0.15506	1.15064	0.249878	0.999862
AC004542.2	0.688713	0.520923	1.63268	0.31906	0.749681	0.999862
AC004554.2	6.20012	0.43256	0.471198	0.918	0.358619	0.999862
AC004556.1	35.6426	0.0591581	0.214828	0.275374	0.783029	0.999862
AC004584.3	4.21129	0.66394	0.631077	1.05208	0.292765	0.999862
AC004590.1	1.18141	0.721474	1.39103	0.518664	0.603995	0.999862
AC004596.1	0.73033	0.150127	1.59201	0.0943002	0.924871	0.999862
AC004623.1	0.934279	0.834883	1.23412	0.676501	0.498723	0.999862
AC004656.1	649.14	-0.0643194	0.143491	-0.448246	0.653976	0.999862
AC004672.1	0.632685	-1.84984	1.68046	-1.10079	0.270986	0.999862
AC004674.1	0.878603	-0.784592	1.27778	-0.614029	0.539196	0.999862
AC004678.1	3.52592	0.0984047	0.602743	0.163261	0.870313	0.999862
AC004678.2	1.69687	0.19654	0.972022	0.202197	0.839763	0.999862
AC004690.2	0.815538	1.85462	1.33901	1.38507	0.166032	0.999862
AC004696.1	2.24732	-0.615915	0.8742	-0.704547	0.481092	0.999862
AC004706.1	4.24192	-0.0137281	0.620448	-0.0221262	0.982347	0.999862
AC004706.3	14.0128	-0.143532	0.368916	-0.389064	0.697229	0.999862
AC004706.4	101.655	0.00585895	0.141215	0.0414895	0.966906	0.999862
AC004707.1	1.03685	-0.0772286	1.34097	-0.0575917	0.954074	0.999862
AC004754.1	17.3269	0.249558	0.312732	0.797995	0.424874	0.999862
AC004771.1	1.36283	0.821579	1.05544	0.77842	0.436321	0.999862
AC004771.2	3.35754	-0.566756	0.642147	-0.882595	0.377455	0.999862
AC004771.3	37.1891	0.152323	0.187984	0.810298	0.417769	0.999862
AC004771.4	15.7901	0.465068	0.304667	1.52648	0.126891	0.999862
AC004771.5	1.27423	-0.0670958	0.964138	-0.0695915	0.944519	0.999862
AC004777.1	0.934106	-1.41135	1.38342	-1.02019	0.307638	0.999862
AC004784.1	0.822629	-1.54755	1.42944	-1.08263	0.278974	0.999862
AC004801.2	3.77285	0.670933	0.627863	1.0686	0.285251	0.999862
AC004801.6	5.06506	-0.819074	0.525475	-1.55873	0.11906	0.999862
AC004803.1	190.574	0.0256677	0.101216	0.253594	0.799809	0.999862
AC004812.2	193.923	0.0446269	0.090813	0.491416	0.623132	0.999862
AC004816.1	168.333	-0.0791908	0.100369	-0.788994	0.430115	0.999862
AC004825.2	6.87911	-0.2539	0.429379	-0.59132	0.554306	0.999862
AC004828.1	0.587994	2.14868	1.60016	1.34279	0.17934	0.999862
AC004832.1	1.7335	-1.52389	0.941627	-1.61836	0.105584	0.999862
AC004832.2	1.30057	0.2569	1.21209	0.211947	0.832148	0.999862
AC004832.4	5.29336	0.180025	0.533625	0.337363	0.735843	0.999862
AC004832.5	20.4399	0.171889	0.286313	0.600354	0.54827	0.999862
AC004832.6	5.96506	0.719909	0.495724	1.45224	0.146435	0.999862
AC004834.1	17.3145	-0.0191798	0.276003	-0.0694913	0.944599	0.999862
AC004835.1	80.1635	-0.163564	0.150455	-1.08713	0.276978	0.999862
AC004836.1	4.67217	-0.104754	0.525469	-0.199353	0.841987	0.999862
AC004839.1	5.47663	0.165318	0.543976	0.303907	0.761199	0.999862
AC004840.1	0.615601	0.201528	1.50062	0.134297	0.893168	0.999862
AC004846.2	42.3056	0.163569	0.209132	0.782133	0.434137	0.999862
AC004852.2	0.871916	0.0202335	1.35403	0.0149432	0.988077	0.999862
AC004854.2	14.3386	0.101644	0.311459	0.326347	0.744162	0.999862
AC004862.1	19.1754	-0.0197197	0.284964	-0.0692009	0.94483	0.999862
AC004865.2	12.3847	-0.0527937	0.342847	-0.153986	0.87762	0.999862
AC004877.1	111.659	-0.0281301	0.127036	-0.221433	0.824755	0.999862
AC004877.2	18.188	0.274439	0.277988	0.987237	0.323527	0.999862
AC004890.1	2.09072	0.769506	0.799445	0.962551	0.335773	0.999862
AC004890.2	105.506	0.00144269	0.179549	0.00803509	0.993589	0.999862
AC004893.2	123.206	0.00426032	0.131692	0.0323508	0.974192	0.999862
AC004895.1	1.19687	0.577936	1.08735	0.531509	0.595066	0.999862
AC004898.1	6.13109	-0.195702	0.536246	-0.364947	0.715151	0.999862
AC004908.2	51.7908	0.274501	0.176957	1.55123	0.120847	0.999862
AC004908.3	31.2197	0.211155	0.265103	0.796502	0.42574	0.999862
AC004918.1	117.577	0.145551	0.176998	0.822335	0.410887	0.999862
AC004918.3	138.01	-0.0355698	0.131074	-0.271373	0.786105	0.999862
AC004922.1	1.43844	0.543444	1.09484	0.496369	0.619634	0.999862
AC004923.1	2.5587	0.155994	0.72926	0.213907	0.83062	0.999862
AC004923.4	4.62484	0.419278	0.579887	0.723033	0.46966	0.999862
AC004925.1	40.025	-0.301944	0.235181	-1.28388	0.199183	0.999862
AC004943.1	32.3366	0.202053	0.225955	0.894217	0.371206	0.999862
AC004943.2	289.178	-0.00703084	0.0880819	-0.0798217	0.936379	0.999862
AC004943.3	1.39247	-0.453377	1.0331	-0.438852	0.660769	0.999862
AC004947.1	1.70642	0.926815	0.951233	0.97433	0.329893	0.999862
AC004947.2	190.97	0.0450144	0.121043	0.371888	0.709976	0.999862
AC004948.1	1.06424	-0.287955	1.15753	-0.248765	0.803542	0.999862
AC004951.1	13.7144	0.453816	0.372314	1.21891	0.22288	0.999862
AC004951.2	8.78061	-0.138954	0.449906	-0.308852	0.757434	0.999862
AC004951.3	3.75606	0.660891	0.656148	1.00723	0.313825	0.999862
AC004951.4	15.765	0.194843	0.284734	0.684301	0.493785	0.999862
AC004967.1	20.2447	0.169076	0.274055	0.616942	0.537273	0.999862
AC004980.1	123.65	0.0763309	0.126594	0.602958	0.546537	0.999862
AC004980.3	2.64437	-1.40651	0.763024	-1.84333	0.0652804	0.999862
AC004982.1	196.911	-0.0486544	0.162996	-0.2985	0.765322	0.999862
AC004982.2	197.177	0.0820541	0.16399	0.500361	0.616821	0.999862
AC004987.2	39.2167	-0.0519165	0.205278	-0.252908	0.800339	0.999862
AC004987.3	1.36303	-1.09051	1.23098	-0.885888	0.375678	0.999862
AC004988.1	0.717307	0.711217	1.31286	0.541732	0.588003	0.999862
AC005000.1	6.68589	-0.189174	0.479923	-0.394176	0.693451	0.999862
AC005005.3	2.92633	-0.443747	0.720394	-0.615978	0.537909	0.999862
AC005005.4	1.28885	2.1027	1.23334	1.70489	0.0882155	0.999862
AC005009.1	8.42557	-0.231696	0.413631	-0.560151	0.575376	0.999862
AC005009.2	17.3399	0.113727	0.356867	0.318683	0.749967	0.999862
AC005014.1	4.41608	-0.325541	0.573492	-0.567648	0.570274	0.999862
AC005014.2	8.10888	-0.281098	0.403705	-0.696295	0.486244	0.999862
AC005014.3	1.38427	0.302366	1.14353	0.264415	0.79146	0.999862
AC005034.2	3.40296	0.777925	0.679995	1.14402	0.252617	0.999862
AC005034.3	146.354	0.0564241	0.114333	0.493506	0.621655	0.999862
AC005034.4	21.5239	0.0304145	0.244264	0.124515	0.900908	0.999862
AC005034.5	31.3056	0.201583	0.24445	0.824638	0.409577	0.999862
AC005037.1	3.33172	-0.797251	0.702857	-1.1343	0.256668	0.999862
AC005041.1	4.38477	0.11777	0.567232	0.207622	0.835525	0.999862
AC005041.2	1.4363	-0.174213	1.11814	-0.155807	0.876185	0.999862
AC005041.3	9.10429	-0.0449733	0.40719	-0.110448	0.912054	0.999862
AC005042.1	1.9996	-0.257397	0.846802	-0.303963	0.761156	0.999862
AC005046.1	3.21627	-1.02802	0.7275	-1.41308	0.157632	0.999862
AC005052.1	23.4423	-0.356672	0.261722	-1.36279	0.172948	0.999862
AC005070.3	42.8869	0.0939275	0.207322	0.453052	0.650512	0.999862
AC005072.1	2.09187	0.738452	0.948349	0.778671	0.436173	0.999862
AC005076.1	38.4552	-0.00192143	0.202448	-0.00949097	0.992427	0.999862
AC005077.2	0.678618	-0.600529	1.63625	-0.367016	0.713607	0.999862
AC005077.4	2.6279	0.434051	1.05395	0.411831	0.680463	0.999862
AC005083.1	0.873041	0.100533	1.36577	0.0736088	0.941322	0.999862
AC005089.1	2.71264	-0.63068	0.71939	-0.876688	0.380656	0.999862
AC005091.1	4.08564	0.834815	0.672197	1.24192	0.214266	0.999862
AC005104.1	0.817436	1.51704	1.35606	1.11871	0.263263	0.999862
AC005104.2	1.58201	1.77744	1.056	1.68318	0.0923397	0.999862
AC005154.1	1461.06	0.0216904	0.140298	0.154602	0.877135	0.999862
AC005154.3	64.44	0.337401	0.18647	1.80941	0.0703868	0.999862
AC005156.1	0.881476	-1.31072	1.41401	-0.926954	0.353951	0.999862
AC005162.3	0.94312	0.528948	1.18878	0.444949	0.656357	0.999862
AC005165.1	44.5813	0.0825876	0.191865	0.430445	0.666872	0.999862
AC005189.1	0.918516	1.29825	1.26087	1.02965	0.303174	0.999862
AC005220.1	1.0387	-0.82619	1.26289	-0.654203	0.512981	0.999862
AC005224.1	33.4028	0.121754	0.228584	0.532643	0.594281	0.999862
AC005224.3	7.5612	0.513441	0.521371	0.984789	0.324728	0.999862
AC005224.4	820.268	-0.358995	0.117454	-3.05649	0.00223948	0.999862
AC005225.2	0.683619	-0.736817	1.59651	-0.461519	0.644427	0.999862
AC005225.3	6.17917	0.106908	0.475214	0.224968	0.822004	0.999862
AC005225.5	14.0916	0.127538	0.328149	0.38866	0.697528	0.999862
AC005229.4	212.759	-0.109772	0.0979213	-1.12102	0.262279	0.999862
AC005237.1	2.24066	-0.951173	0.861743	-1.10378	0.269689	0.999862
AC005244.1	1.55259	1.05661	0.955047	1.10635	0.268577	0.999862
AC005253.1	2.45381	-0.916365	0.821174	-1.11592	0.264456	0.999862
AC005253.2	0.703357	2.0957	1.81306	1.15589	0.247727	0.999862
AC005255.1	0.705784	0.472552	1.56591	0.301774	0.762825	0.999862
AC005261.1	32.2348	0.133397	0.262338	0.508492	0.611109	0.999862
AC005261.2	282.263	0.00447547	0.114092	0.0392268	0.96871	0.999862
AC005261.3	5.57859	0.104023	0.494728	0.210262	0.833463	0.999862
AC005261.4	50.8117	-0.342907	0.164137	-2.08916	0.0366934	0.999862
AC005277.1	9.27462	-0.485223	0.408787	-1.18698	0.235235	0.999862
AC005277.2	1.26047	-1.83988	1.19906	-1.53444	0.124923	0.999862
AC005280.1	1.14715	1.11172	1.09479	1.01546	0.309885	0.999862
AC005288.1	36.5397	-0.144466	0.185878	-0.777208	0.437036	0.999862
AC005304.3	0.899365	0.0831958	1.42798	0.0582611	0.953541	0.999862
AC005306.1	78.2878	0.00623883	0.201862	0.0309064	0.975344	0.999862
AC005329.1	486.921	0.118865	0.0999515	1.18923	0.23435	0.999862
AC005329.2	0.703743	-0.258379	1.3817	-0.187001	0.85166	0.999862
AC005329.3	2.09206	-0.59328	0.916016	-0.647674	0.517196	0.999862
AC005332.1	6.73209	-0.421503	0.425687	-0.990172	0.32209	0.999862
AC005332.10	22.275	-0.37306	0.280178	-1.33151	0.183022	0.999862
AC005332.3	2.34735	0.182504	0.794678	0.229658	0.818357	0.999862
AC005332.5	77.5852	-0.00758596	0.183719	-0.0412912	0.967064	0.999862
AC005332.6	90.5526	-0.130746	0.124278	-1.05205	0.292777	0.999862
AC005332.7	333.414	-0.00509438	0.124252	-0.0410004	0.967296	0.999862
AC005332.8	208.482	0.136819	0.136135	1.00502	0.314886	0.999862
AC005332.9	1593.81	0.0302869	0.0609203	0.497156	0.619079	0.999862
AC005339.1	2.97675	-0.511476	0.703503	-0.727041	0.467201	0.999862
AC005342.1	1.85487	0.363495	0.854357	0.42546	0.670501	0.999862
AC005342.2	1.81249	-0.01736	0.81353	-0.0213391	0.982975	0.999862
AC005355.1	51.3634	0.150672	0.190086	0.79265	0.427982	0.999862
AC005355.2	1.47183	0.190228	0.945665	0.201158	0.840575	0.999862
AC005363.2	3.25709	-0.59342	0.681633	-0.870585	0.383981	0.999862
AC005383.1	4.78792	-0.0977787	0.532169	-0.183736	0.85422	0.999862
AC005391.1	0.892801	0.67502	1.56495	0.431337	0.666223	0.999862
AC005393.1	32.8264	0.260185	0.210316	1.23711	0.216045	0.999862
AC005410.2	2.68557	1.24144	0.782377	1.58675	0.11257	0.999862
AC005476.1	0.822862	1.02918	1.47667	0.696958	0.485829	0.999862
AC005476.2	27.6288	0.054075	0.220441	0.245304	0.806221	0.999862
AC005479.2	17.3146	0.16487	0.290196	0.568132	0.569945	0.999862
AC005479.3	13.5165	-0.0767049	0.354976	-0.216085	0.828922	0.999862
AC005480.1	27.1842	-0.0783511	0.295635	-0.265026	0.790989	0.999862
AC005487.1	2.0812	0.639135	0.868832	0.735625	0.461959	0.999862
AC005495.1	0.685415	-1.04583	1.60688	-0.650844	0.515147	0.999862
AC005498.1	1.37827	-0.588633	1.02858	-0.572276	0.567135	0.999862
AC005498.2	11.2394	0.325587	0.367789	0.885253	0.37602	0.999862
AC005498.3	136.415	0.0511162	0.128863	0.396671	0.69161	0.999862
AC005519.2	87.3227	-0.179808	0.190388	-0.944427	0.344952	0.999862
AC005520.2	108.421	-0.0386451	0.131059	-0.294869	0.768094	0.999862
AC005520.3	1.27473	-0.535427	1.07356	-0.498739	0.617964	0.999862
AC005520.5	22.2126	-0.126526	0.247351	-0.511525	0.608983	0.999862
AC005523.1	8.54366	-0.559361	0.434404	-1.28765	0.197868	0.999862
AC005523.2	2.50398	-0.0969748	0.753813	-0.128646	0.897638	0.999862
AC005529.1	0.69244	0.882622	1.5344	0.575222	0.565141	0.999862
AC005532.1	8.5207	0.27324	0.431718	0.632913	0.526791	0.999862
AC005534.1	3.14757	0.0823035	0.694735	0.118468	0.905697	0.999862
AC005537.1	20.1587	-0.30586	0.29934	-1.02178	0.306885	0.999862
AC005539.1	1.17854	0.86687	1.08444	0.799371	0.424075	0.999862
AC005540.1	14.1127	-0.0458146	0.330601	-0.13858	0.889782	0.999862
AC005546.1	1.12303	-0.603395	1.17052	-0.515493	0.606208	0.999862
AC005550.3	24.7073	-0.094764	0.244788	-0.387127	0.698662	0.999862
AC005551.1	2.39376	-0.369994	0.817855	-0.452396	0.650984	0.999862
AC005562.1	73.1027	0.0389911	0.157018	0.248323	0.803885	0.999862
AC005578.1	2.5911	0.243685	0.782749	0.311319	0.755558	0.999862
AC005586.1	3.79323	-1.05549	0.614129	-1.71868	0.085672	0.999862
AC005586.2	8.93972	0.349992	0.506536	0.690951	0.489597	0.999862
AC005592.1	37.9201	0.0987879	0.281689	0.350698	0.725815	0.999862
AC005593.1	4.58845	0.0705667	0.603039	0.117019	0.906845	0.999862
AC005597.1	1.13546	0.198	1.06513	0.185892	0.85253	0.999862
AC005606.2	10.3384	0.0618679	0.392551	0.157605	0.874768	0.999862
AC005609.2	2.25968	-1.12353	0.803442	-1.39839	0.161995	0.999862
AC005609.3	12.6483	0.198027	0.368791	0.536962	0.591294	0.999862
AC005609.4	11.8215	-0.155732	0.375124	-0.415147	0.678034	0.999862
AC005609.5	30.0989	-0.0061547	0.225931	-0.0272415	0.978267	0.999862
AC005614.1	3.18205	0.0526333	0.614235	0.0856893	0.931713	0.999862
AC005618.1	34.7164	-0.0851429	0.216154	-0.393899	0.693655	0.999862
AC005632.2	15.384	-0.33887	0.314511	-1.07745	0.28128	0.999862
AC005670.1	2.70621	0.455469	0.837009	0.544163	0.586329	0.999862
AC005674.1	0.667549	-0.859577	1.79722	-0.478281	0.63245	0.999862
AC005674.2	112.797	0.000246412	0.159045	0.00154932	0.998764	0.999862
AC005695.1	12.4559	0.0623663	0.395889	0.157535	0.874823	0.999862
AC005695.3	1.2627	-0.0406093	1.08199	-0.0375319	0.970061	0.999862
AC005696.1	27.7398	0.144158	0.2451	0.588159	0.556425	0.999862
AC005696.3	3.38161	0.603882	0.692494	0.872041	0.383186	0.999862
AC005696.4	388.47	-0.023813	0.0972726	-0.244807	0.806606	0.999862
AC005697.1	0.908456	1.35404	1.39785	0.968661	0.332714	0.999862
AC005702.1	0.657816	-0.177952	1.43953	-0.123618	0.901617	0.999862
AC005702.3	1.24749	-0.946712	1.00568	-0.941363	0.346519	0.999862
AC005703.4	1.64433	-0.502654	0.997018	-0.504157	0.614151	0.999862
AC005722.2	5.47936	-0.190499	0.519094	-0.366983	0.713632	0.999862
AC005726.2	41.3356	0.193925	0.226109	0.857661	0.39108	0.999862
AC005726.3	0.640083	-0.730452	1.34384	-0.543556	0.586747	0.999862
AC005726.4	21.9175	0.324914	0.290529	1.11835	0.263417	0.999862
AC005726.5	5.94486	-0.331282	0.502744	-0.658947	0.50993	0.999862
AC005726.6	19.8831	0.0743173	0.346634	0.214397	0.830237	0.999862
AC005730.2	7.1379	-0.37741	0.513938	-0.73435	0.462736	0.999862
AC005730.3	1.0416	-1.14993	1.13761	-1.01083	0.312098	0.999862
AC005736.1	1.57774	0.018319	0.918524	0.0199439	0.984088	0.999862
AC005740.4	8.2885	-0.349606	0.395448	-0.884077	0.376655	0.999862
AC005746.1	4.42612	0.802397	0.600445	1.33634	0.181439	0.999862
AC005746.2	4.46136	0.963799	0.680634	1.41603	0.156766	0.999862
AC005746.3	0.690352	-0.48527	1.43446	-0.338294	0.735142	0.999862
AC005753.1	0.759864	0.806687	1.65056	0.488735	0.625029	0.999862
AC005759.1	11.2147	-0.140263	0.350675	-0.399979	0.689172	0.999862
AC005772.1	1.50538	0.0894675	0.881391	0.101507	0.919148	0.999862
AC005775.1	7.22964	0.345706	0.444567	0.777624	0.436791	0.999862
AC005776.1	8.86429	-0.00431274	0.433914	-0.00993916	0.99207	0.999862
AC005777.1	6.22201	0.281141	0.490678	0.572964	0.566669	0.999862
AC005779.1	0.740203	-0.13364	1.67245	-0.0799068	0.936311	0.999862
AC005785.1	4.92849	-0.695539	0.533154	-1.30457	0.192038	0.999862
AC005785.2	17.112	0.331602	0.37351	0.887801	0.374648	0.999862
AC005786.1	0.783534	1.38684	1.46337	0.947703	0.343281	0.999862
AC005786.3	65.5798	0.137038	0.248421	0.551637	0.581197	0.999862
AC005789.1	0.793538	1.14288	1.38284	0.826475	0.408535	0.999862
AC005790.1	1.3425	0.111978	0.942986	0.118748	0.905475	0.999862
AC005822.1	2.59226	0.596809	0.759478	0.785814	0.431976	0.999862
AC005828.4	0.703035	-1.60414	1.44513	-1.11003	0.266986	0.999862
AC005828.6	0.759197	-1.35764	1.48583	-0.913725	0.360861	0.999862
AC005829.1	10.1894	-0.445798	0.371969	-1.19848	0.230729	0.999862
AC005829.2	1.78109	1.02975	0.925267	1.11292	0.265741	0.999862
AC005831.1	3.79113	-0.931565	0.626877	-1.48604	0.137268	0.999862
AC005837.1	53.5252	-0.167465	0.179139	-0.934831	0.349875	0.999862
AC005837.3	1.61802	1.60789	1.15497	1.39214	0.163879	0.999862
AC005838.2	15.5242	0.343943	0.327218	1.05111	0.293207	0.999862
AC005839.1	75.3963	0.0633541	0.190059	0.333339	0.738878	0.999862
AC005840.1	1.06388	-0.25589	1.18567	-0.21582	0.829128	0.999862
AC005840.2	0.747327	0.76675	1.58144	0.484842	0.627789	0.999862
AC005841.1	2.82106	0.12211	0.708251	0.17241	0.863115	0.999862
AC005863.1	195.201	-0.0696176	0.111985	-0.62167	0.534159	0.999862
AC005865.1	10.3247	-0.0769746	0.388918	-0.19792	0.843108	0.999862
AC005865.2	6.10373	-0.739164	0.505702	-1.46166	0.143835	0.999862
AC005884.1	0.700238	0.811539	1.52235	0.533084	0.593976	0.999862
AC005899.1	5.24051	-0.183749	0.57127	-0.321651	0.747717	0.999862
AC005899.5	10.2827	0.438441	0.408598	1.07304	0.283254	0.999862
AC005899.6	18.7253	0.420619	0.380503	1.10543	0.268973	0.999862
AC005899.7	9.19275	0.485436	0.393854	1.23253	0.217752	0.999862
AC005906.2	5.14701	-0.721323	0.701031	-1.02895	0.303505	0.999862
AC005911.1	15.4185	0.275148	0.322141	0.854122	0.393037	0.999862
AC005912.1	1.78422	-0.297295	1.07977	-0.275332	0.783061	0.999862
AC005912.2	1.07845	0.210934	1.124	0.187664	0.85114	0.999862
AC005920.1	2.26863	0.0341952	0.761905	0.0448811	0.964202	0.999862
AC005921.2	0.997619	-2.07585	1.32762	-1.56359	0.117914	0.999862
AC005921.3	9.41509	-0.017468	0.404353	-0.0431999	0.965542	0.999862
AC005943.2	0.748352	1.03608	1.77454	0.583862	0.559313	0.999862
AC005944.1	7.33432	-0.509164	0.44765	-1.13742	0.255364	0.999862
AC005954.1	7.27211	-0.312532	0.421542	-0.741402	0.45845	0.999862
AC005962.2	33.3571	-0.0392619	0.212405	-0.184845	0.853351	0.999862
AC005972.1	2.08337	-0.412528	0.962474	-0.428612	0.668206	0.999862
AC005972.4	1.08456	-1.10363	1.19651	-0.922379	0.356331	0.999862
AC006001.1	0.616067	1.13628	1.56564	0.725763	0.467984	0.999862
AC006001.2	108.421	0.226443	0.143244	1.58081	0.113921	0.999862
AC006001.3	669.898	0.0820784	0.103731	0.791259	0.428793	0.999862
AC006011.2	1.06124	-0.354054	1.22406	-0.289245	0.772394	0.999862
AC006012.1	14.5228	-0.0106774	0.325889	-0.032764	0.973863	0.999862
AC006017.1	3.34203	-0.547289	0.645622	-0.847691	0.39661	0.999862
AC006020.1	3.44608	0.408875	0.639337	0.639529	0.522479	0.999862
AC006026.1	0.74828	-1.04239	1.33746	-0.779384	0.435753	0.999862
AC006026.3	2.84067	0.632339	0.77385	0.817134	0.413852	0.999862
AC006027.1	1.58525	0.955206	0.90942	1.05035	0.293558	0.999862
AC006030.1	32.0573	0.333054	0.220623	1.50961	0.131144	0.999862
AC006033.2	0.742732	-2.3831	1.68207	-1.41677	0.15655	0.999862
AC006042.2	1.40512	-0.334998	1.04849	-0.319504	0.749345	0.999862
AC006042.3	54.4832	-0.354785	0.426056	-0.832721	0.405002	0.999862
AC006042.4	12.9904	0.364356	0.3309	1.10111	0.27085	0.999862
AC006058.1	53.2652	0.306227	0.176332	1.73665	0.0824496	0.999862
AC006058.3	5.29293	0.0530153	0.517365	0.102472	0.918382	0.999862
AC006059.1	10.8322	0.379699	0.349064	1.08776	0.2767	0.999862
AC006063.1	1.39674	0.865412	1.0969	0.78896	0.430136	0.999862
AC006064.2	15.153	-0.339603	0.310524	-1.09364	0.274111	0.999862
AC006064.3	23.3097	-0.181955	0.271983	-0.668994	0.503499	0.999862
AC006064.4	16.3066	-0.176605	0.31434	-0.561828	0.574233	0.999862
AC006077.2	20.3642	0.184721	0.253792	0.727842	0.46671	0.999862
AC006111.1	1.49486	1.94723	1.16871	1.66614	0.0956853	0.999862
AC006111.2	14.7219	0.129083	0.317145	0.407014	0.683998	0.999862
AC006111.3	4.94361	-0.124322	0.591626	-0.210136	0.833561	0.999862
AC006115.1	1.6957	-1.12421	1.02795	-1.09365	0.274108	0.999862
AC006116.1	11.8115	0.204409	0.351956	0.580778	0.56139	0.999862
AC006116.10	10.7459	-0.0866194	0.399352	-0.2169	0.828287	0.999862
AC006116.2	2.63109	-0.365	0.758182	-0.481415	0.630222	0.999862
AC006116.3	0.914547	-0.805302	1.38758	-0.580364	0.561669	0.999862
AC006116.4	1.0686	-0.0497252	1.28994	-0.0385483	0.96925	0.999862
AC006116.5	3.97181	0.213701	0.574047	0.372271	0.709691	0.999862
AC006116.6	4.86776	0.654849	0.578613	1.13176	0.257737	0.999862
AC006116.7	12.3676	0.0503557	0.338722	0.148664	0.881819	0.999862
AC006116.8	37.1719	0.108294	0.200874	0.539113	0.589809	0.999862
AC006116.9	3.63434	-0.285699	0.622429	-0.459006	0.64623	0.999862
AC006122.2	3.68672	0.629023	0.668374	0.941124	0.346641	0.999862
AC006128.1	3.5118	-0.402835	0.599589	-0.671851	0.501678	0.999862
AC006141.1	6.59675	-0.311682	0.486716	-0.640377	0.521928	0.999862
AC006146.1	0.970099	-1.25571	1.28351	-0.978342	0.327905	0.999862
AC006160.1	13.9597	0.0485845	0.367144	0.132331	0.894722	0.999862
AC006195.1	1.80515	-0.256221	0.877393	-0.292025	0.770267	0.999862
AC006206.1	0.540105	-0.563179	1.98169	-0.284192	0.776263	0.999862
AC006206.2	9.62507	-0.158642	0.489243	-0.32426	0.745741	0.999862
AC006210.2	2.08885	0.101946	0.843742	0.120826	0.903829	0.999862
AC006213.1	44.7505	-0.0374069	0.20428	-0.183116	0.854707	0.999862
AC006213.2	96.6154	-0.0158927	0.131309	-0.121033	0.903665	0.999862
AC006213.3	29.9829	-0.0993002	0.227789	-0.435931	0.662887	0.999862
AC006213.4	54.0047	-0.121897	0.189889	-0.641939	0.520913	0.999862
AC006213.5	15.8901	0.208257	0.314738	0.661684	0.508174	0.999862
AC006213.6	29.4137	0.276499	0.322131	0.858344	0.390703	0.999862
AC006237.1	9.83195	0.146355	0.389066	0.376171	0.70679	0.999862
AC006249.1	11.2393	0.16	0.42154	0.379561	0.704271	0.999862
AC006252.1	23.1039	0.0604512	0.275766	0.219212	0.826485	0.999862
AC006254.1	32.3223	0.221962	0.275238	0.806439	0.41999	0.999862
AC006262.1	17.7296	0.46872	0.417405	1.12294	0.261464	0.999862
AC006299.1	1.7746	0.528597	0.977271	0.540891	0.588583	0.999862
AC006329.1	8.50398	-0.202818	0.414798	-0.488955	0.624873	0.999862
AC006329.2	0.769985	-0.263397	1.62496	-0.162095	0.871231	0.999862
AC006330.1	15.2783	0.206968	0.345864	0.598407	0.549568	0.999862
AC006333.2	371.359	-0.0504856	0.0806847	-0.625714	0.531502	0.999862
AC006372.3	0.947762	0.7866	1.14813	0.685115	0.493271	0.999862
AC006378.2	20.9035	-0.205386	0.27342	-0.751175	0.452547	0.999862
AC006435.1	1.25846	-0.256782	0.941029	-0.272874	0.78495	0.999862
AC006435.2	8.11653	-0.28528	0.446315	-0.639189	0.5227	0.999862
AC006435.3	0.804434	2.0218	1.47705	1.36881	0.17106	0.999862
AC006449.2	7.60403	0.0848108	0.402218	0.210858	0.832998	0.999862
AC006449.3	0.96338	1.18703	1.21691	0.975446	0.329339	0.999862
AC006449.5	117.951	0.0405648	0.123012	0.329762	0.74158	0.999862
AC006449.6	158.581	-0.0249279	0.137842	-0.180844	0.85649	0.999862
AC006449.7	1.63614	0.87548	0.920066	0.951541	0.34133	0.999862
AC006450.1	4.11221	-0.141094	0.631232	-0.223522	0.823129	0.999862
AC006450.3	29.0245	-0.107664	0.232006	-0.464056	0.642607	0.999862
AC006453.2	18.3992	0.377145	0.273164	1.38066	0.167385	0.999862
AC006460.2	125.146	0.217669	0.133994	1.62447	0.104276	0.999862
AC006480.2	39.4147	0.135131	0.226252	0.597258	0.550335	0.999862
AC006486.2	4.32337	-0.0518065	0.579706	-0.0893669	0.92879	0.999862
AC006487.1	1.1749	0.138248	1.18321	0.116842	0.906985	0.999862
AC006504.1	50.1231	0.052566	0.200656	0.26197	0.793344	0.999862
AC006504.3	9.34979	-0.179589	0.424072	-0.423486	0.67194	0.999862
AC006504.5	185.377	0.0362175	0.098799	0.366578	0.713934	0.999862
AC006504.8	34.9586	0.072273	0.204069	0.35416	0.723219	0.999862
AC006509.2	0.571228	1.92607	1.8193	1.05868	0.289744	0.999862
AC006511.2	2.40129	0.428311	0.927175	0.461953	0.644115	0.999862
AC006511.3	56.0642	-0.0345428	0.170973	-0.202036	0.839889	0.999862
AC006511.4	0.785036	0.201067	1.48865	0.135067	0.892559	0.999862
AC006511.5	5.67432	0.196113	0.502384	0.390365	0.696267	0.999862
AC006512.1	0.783027	-0.559963	1.18875	-0.471052	0.637604	0.999862
AC006518.1	12.6001	0.479507	0.394307	1.21608	0.223956	0.999862
AC006518.2	9.02842	-0.231718	0.404307	-0.573124	0.566561	0.999862
AC006538.1	77.8719	0.154331	0.146073	1.05653	0.290725	0.999862
AC006538.3	0.634075	-0.0205557	1.33716	-0.0153727	0.987735	0.999862
AC006547.2	3.95727	-0.260423	0.573119	-0.454396	0.649544	0.999862
AC006548.3	0.657383	-1.32514	1.49808	-0.884562	0.376393	0.999862
AC006942.1	42.2684	0.0683814	0.214341	0.319031	0.749703	0.999862
AC006946.2	2.03357	-0.463828	0.792467	-0.585296	0.558349	0.999862
AC006960.1	2.96593	-0.270367	0.740777	-0.364978	0.715128	0.999862
AC006960.3	8.81104	-0.425301	0.400845	-1.06101	0.288685	0.999862
AC006963.1	1.62967	0.0204792	1.06517	0.0192262	0.984661	0.999862
AC006970.2	0.918261	-1.23298	1.41368	-0.872178	0.383111	0.999862
AC006971.1	2.281	-0.577967	0.877205	-0.658873	0.509977	0.999862
AC006974.1	8.7843	-0.0684236	0.401462	-0.170436	0.864667	0.999862
AC006974.2	34.3712	0.402417	0.217598	1.84936	0.0644058	0.999862
AC006978.1	440.014	-0.0255907	0.0747964	-0.342138	0.732247	0.999862
AC006994.1	0.839818	-1.96412	1.32994	-1.47685	0.139715	0.999862
AC006994.2	64.5354	-0.0275772	0.157278	-0.175341	0.860812	0.999862
AC007000.1	19.842	-0.296688	0.270815	-1.09554	0.273281	0.999862
AC007000.2	3.62825	-0.459866	0.607699	-0.756733	0.44921	0.999862
AC007000.3	0.868304	2.0967	1.38537	1.51345	0.130164	0.999862
AC007001.1	1.34549	-1.24714	0.999097	-1.24827	0.211932	0.999862
AC007014.2	1.97294	0.160038	0.860739	0.185931	0.852499	0.999862
AC007029.1	0.769864	0.257918	1.42749	0.18068	0.856619	0.999862
AC007032.1	26.1983	0.223208	0.233725	0.955002	0.339577	0.999862
AC007036.2	4.61558	-0.27862	0.656637	-0.424314	0.671337	0.999862
AC007038.1	61.3997	0.225821	0.213687	1.05679	0.290609	0.999862
AC007038.2	46.9131	0.157709	0.191714	0.822628	0.41072	0.999862
AC007040.2	19.525	0.247855	0.311304	0.796182	0.425926	0.999862
AC007041.1	3.96439	-0.321542	0.569933	-0.564175	0.572635	0.999862
AC007066.1	1.23066	1.4281	1.31456	1.08637	0.277316	0.999862
AC007066.2	175.947	0.242365	0.123405	1.96397	0.049533	0.999862
AC007100.1	0.641591	0.798326	1.50005	0.532201	0.594587	0.999862
AC007114.1	50.7785	0.233749	0.185874	1.25757	0.208548	0.999862
AC007128.1	0.856882	-0.356738	1.18432	-0.301216	0.763249	0.999862
AC007191.1	103.098	0.171125	0.125162	1.36723	0.171552	0.999862
AC007192.1	0.592739	0.600063	1.53427	0.391107	0.695718	0.999862
AC007192.2	0.634482	-1.32714	1.69055	-0.785033	0.432434	0.999862
AC007193.3	2.67133	0.668738	0.727083	0.919754	0.357701	0.999862
AC007216.1	0.612582	0.327976	1.44377	0.227167	0.820294	0.999862
AC007216.3	10.5935	0.161606	0.427902	0.377671	0.705675	0.999862
AC007216.4	4.78793	-0.244834	0.500033	-0.489636	0.624391	0.999862
AC007218.2	2.50614	-0.834114	0.791557	-1.05376	0.291991	0.999862
AC007220.1	23.0506	0.302842	0.277722	1.09045	0.275515	0.999862
AC007221.1	2.86856	0.886907	0.759939	1.16708	0.243179	0.999862
AC007221.2	3.55518	-0.984265	0.636103	-1.54733	0.121783	0.999862
AC007224.2	2.31159	-0.112004	0.792936	-0.141252	0.887671	0.999862
AC007225.1	2.39226	0.165979	0.750784	0.221074	0.825035	0.999862
AC007228.2	90.5528	0.0180161	0.123223	0.146207	0.883758	0.999862
AC007229.1	1.01627	-0.339349	1.12853	-0.3007	0.763643	0.999862
AC007238.1	13.4869	0.0747023	0.341496	0.21875	0.826845	0.999862
AC007249.1	5.91824	0.0115797	0.525059	0.0220541	0.982405	0.999862
AC007249.2	37.2433	-0.295151	0.195137	-1.51253	0.130399	0.999862
AC007250.1	1.42925	-0.589858	1.06791	-0.552346	0.580711	0.999862
AC007255.1	37.6758	0.0279324	0.192103	0.145403	0.884393	0.999862
AC007256.1	8.67747	-0.361204	0.427225	-0.845465	0.397851	0.999862
AC007277.1	1.302	1.86693	1.20042	1.55522	0.119893	0.999862
AC007285.1	24.5765	0.188079	0.254334	0.739497	0.459605	0.999862
AC007292.1	41.3717	0.0977092	0.212722	0.459328	0.645998	0.999862
AC007292.2	10.663	0.0538435	0.379112	0.142025	0.88706	0.999862
AC007292.3	2.29024	-0.177177	0.780952	-0.226873	0.820523	0.999862
AC007298.2	0.702212	0.389984	1.36404	0.285904	0.774952	0.999862
AC007318.1	20.9534	-0.2341	0.26115	-0.896422	0.370028	0.999862
AC007318.2	7.72677	-0.207245	0.415194	-0.499152	0.617672	0.999862
AC007325.2	8.62259	0.392003	0.389768	1.00573	0.314544	0.999862
AC007325.4	16.6951	-0.137043	0.294393	-0.465511	0.641565	0.999862
AC007336.1	45.4962	0.0651423	0.225204	0.28926	0.772383	0.999862
AC007336.2	57.2635	0.0896813	0.164702	0.544505	0.586094	0.999862
AC007336.3	5.53491	-0.237772	0.519022	-0.458116	0.646869	0.999862
AC007342.1	1.5466	-0.688152	1.00105	-0.687433	0.49181	0.999862
AC007342.4	4.74373	-0.0399179	0.598716	-0.0666726	0.946842	0.999862
AC007342.5	7.91519	-0.286247	0.437457	-0.654343	0.512891	0.999862
AC007342.6	4.46838	0.549073	0.544035	1.00926	0.31285	0.999862
AC007342.7	170.127	0.0893694	0.110519	0.808636	0.418724	0.999862
AC007342.8	2.35686	0.720978	0.944483	0.763357	0.44525	0.999862
AC007342.9	4.90437	0.131445	0.586647	0.224061	0.82271	0.999862
AC007349.2	324.761	0.0305529	0.0915864	0.333596	0.738684	0.999862
AC007364.1	3.13982	0.0770428	0.686874	0.112164	0.910693	0.999862
AC007365.1	0.959918	1.62242	1.43509	1.13054	0.25825	0.999862
AC007370.2	3.72751	-0.234708	0.757736	-0.309749	0.756752	0.999862
AC007375.3	34.6921	-0.150011	0.218419	-0.686805	0.492206	0.999862
AC007376.2	16.7269	0.362688	0.296785	1.22206	0.221686	0.999862
AC007378.1	0.958316	-0.110028	1.29651	-0.084865	0.932369	0.999862
AC007382.1	130.538	0.0708356	0.111498	0.635307	0.525228	0.999862
AC007383.2	135.655	-0.134005	0.108266	-1.23774	0.215811	0.999862
AC007383.3	0.761058	0.16383	1.23602	0.132547	0.894552	0.999862
AC007386.1	5.97868	-0.159636	0.475942	-0.335411	0.737315	0.999862
AC007388.1	882.612	0.00492642	0.0667485	0.0738057	0.941165	0.999862
AC007389.1	6.06638	0.0269508	0.485269	0.055538	0.95571	0.999862
AC007389.5	2.05344	-0.39399	0.931128	-0.423132	0.672199	0.999862
AC007390.2	49.6649	0.0987851	0.197291	0.500706	0.616578	0.999862
AC007391.1	1.14347	0.469728	1.09679	0.428277	0.66845	0.999862
AC007395.1	1.81338	0.876317	0.966958	0.906261	0.364798	0.999862
AC007403.1	1.2935	-0.189115	1.21062	-0.156214	0.875865	0.999862
AC007405.1	27.0089	-0.0241952	0.245495	-0.0985568	0.92149	0.999862
AC007405.2	17.7655	-0.301012	0.333501	-0.902583	0.366747	0.999862
AC007405.3	138.615	-0.0107156	0.116656	-0.0918568	0.926812	0.999862
AC007406.2	2.20746	-0.236753	1.06407	-0.222497	0.823927	0.999862
AC007406.4	1.50728	0.235012	0.958952	0.245072	0.806401	0.999862
AC007406.5	346.66	0.12104	0.0938448	1.28979	0.197123	0.999862
AC007423.1	16.4339	-0.279809	0.298075	-0.93872	0.347874	0.999862
AC007431.3	1.54352	-0.271214	0.908632	-0.298486	0.765332	0.999862
AC007448.3	11.9111	0.0286715	0.366492	0.0782324	0.937643	0.999862
AC007450.4	0.974498	0.0807276	1.20002	0.0672722	0.946365	0.999862
AC007485.1	2.07429	0.449545	0.890185	0.505001	0.613558	0.999862
AC007485.2	586.788	0.0379943	0.0813386	0.467113	0.640419	0.999862
AC007490.1	39.409	-0.0342398	0.198038	-0.172896	0.862734	0.999862
AC007495.1	7.21382	-0.208749	0.481379	-0.433648	0.664544	0.999862
AC007496.3	5.0492	0.354751	0.662799	0.535232	0.59249	0.999862
AC007497.1	2.76669	-0.904451	0.695493	-1.30045	0.193448	0.999862
AC007537.1	14.8336	-0.0986824	0.31554	-0.312741	0.754477	0.999862
AC007537.2	0.714555	-0.119591	1.33657	-0.089476	0.928704	0.999862
AC007541.1	185.771	-0.0197329	0.0991038	-0.199114	0.842174	0.999862
AC007546.1	3.52272	0.650521	0.635436	1.02374	0.305959	0.999862
AC007551.1	1.48421	-0.34135	1.03083	-0.331139	0.740539	0.999862
AC007562.1	0.817982	1.40848	1.40054	1.00567	0.314575	0.999862
AC007563.2	4.1229	-0.222096	0.682431	-0.325447	0.744842	0.999862
AC007566.1	80.3768	0.0815156	0.165079	0.493797	0.621449	0.999862
AC007570.1	1.6494	-0.550424	1.00917	-0.545425	0.585461	0.999862
AC007598.1	0.650894	-1.0929	1.36891	-0.798375	0.424653	0.999862
AC007598.3	2.12841	-0.499878	0.90866	-0.550126	0.582233	0.999862
AC007608.1	2.21142	1.46914	0.982687	1.49502	0.134908	0.999862
AC007608.3	7.47892	0.0913751	0.440795	0.207296	0.835779	0.999862
AC007608.4	0.798143	1.02717	1.51505	0.677975	0.497788	0.999862
AC007610.1	3.00451	-0.440186	0.729772	-0.603183	0.546387	0.999862
AC007610.4	15.2572	0.369056	0.310271	1.18946	0.234258	0.999862
AC007611.1	3.48515	-0.184913	0.666316	-0.277515	0.781385	0.999862
AC007613.1	5.62933	-0.330605	0.547842	-0.603468	0.546197	0.999862
AC007614.2	2.77703	-0.170188	0.8305	-0.204922	0.837633	0.999862
AC007614.3	64.9541	0.0721336	0.175094	0.411971	0.680361	0.999862
AC007614.4	2.89677	0.638543	0.675851	0.944799	0.344762	0.999862
AC007614.6	0.766092	1.851	1.51717	1.22004	0.22245	0.999862
AC007619.1	6.68598	0.73495	0.459421	1.59973	0.109658	0.999862
AC007620.2	15.6995	0.256385	0.337329	0.760044	0.447228	0.999862
AC007620.3	5.36589	0.358776	0.502651	0.713768	0.475371	0.999862
AC007622.1	3.64496	0.260225	0.735427	0.353842	0.723457	0.999862
AC007622.2	0.946693	0.27493	1.18223	0.232552	0.816109	0.999862
AC007637.1	2.21051	-1.01978	0.76497	-1.3331	0.182499	0.999862
AC007655.1	2.32483	-1.0703	0.787161	-1.35969	0.173927	0.999862
AC007656.1	0.681407	0.959356	1.53069	0.626747	0.530825	0.999862
AC007663.2	3.70022	0.503461	0.61022	0.825048	0.409345	0.999862
AC007663.3	13.0075	0.102211	0.33821	0.302211	0.762491	0.999862
AC007663.4	23.7238	0.200446	0.256573	0.781245	0.434659	0.999862
AC007666.1	3.49655	-0.9357	0.691635	-1.35288	0.176094	0.999862
AC007671.1	2.06312	-0.432099	0.930716	-0.464265	0.642458	0.999862
AC007681.1	13.1442	0.140513	0.341564	0.411381	0.680793	0.999862
AC007683.1	4.44841	0.0380149	0.504646	0.0753298	0.939952	0.999862
AC007684.1	11.7765	-0.272696	0.322307	-0.846074	0.397511	0.999862
AC007686.3	183.348	-0.0441732	0.14356	-0.307698	0.758312	0.999862
AC007687.1	1.09424	1.71327	1.25329	1.36703	0.171617	0.999862
AC007688.1	1.88636	-0.406715	0.831866	-0.488919	0.624899	0.999862
AC007728.1	15.2153	0.0688917	0.325165	0.211867	0.832211	0.999862
AC007728.2	0.894899	0.617777	1.21528	0.508341	0.611214	0.999862
AC007731.2	1.09042	-0.322556	1.08792	-0.296489	0.766857	0.999862
AC007743.1	4.77091	0.375819	0.574936	0.653671	0.513324	0.999862
AC007750.1	40.4371	0.153875	0.454388	0.338643	0.734878	0.999862
AC007773.1	9.69728	0.377468	0.369732	1.02092	0.307291	0.999862
AC007780.1	22.6305	0.241036	0.247003	0.975843	0.329142	0.999862
AC007785.1	1.5957	1.07823	1.09869	0.981375	0.326408	0.999862
AC007785.3	5.65037	-0.331208	0.507615	-0.652478	0.514093	0.999862
AC007786.1	43.2109	0.0334076	0.183036	0.182519	0.855175	0.999862
AC007786.2	6.77615	0.170772	0.485072	0.352055	0.724797	0.999862
AC007786.3	1.13203	0.942384	1.06188	0.887467	0.374828	0.999862
AC007787.2	1.87518	0.719456	0.88381	0.814039	0.415622	0.999862
AC007792.1	1.61519	0.815806	0.888484	0.918201	0.358514	0.999862
AC007823.1	18.2075	-0.203804	0.283716	-0.71834	0.472548	0.999862
AC007834.2	1.00159	-1.23455	1.36548	-0.90411	0.365937	0.999862
AC007842.1	186.608	0.117498	0.173517	0.677156	0.498307	0.999862
AC007848.1	5.33095	1.07922	0.738726	1.46092	0.144037	0.999862
AC007878.1	22.3598	0.151331	0.336278	0.450017	0.652698	0.999862
AC007879.2	1.35836	-0.660117	1.11913	-0.589847	0.555293	0.999862
AC007879.3	1.30746	-0.27792	1.10953	-0.250485	0.802212	0.999862
AC007881.3	13.0836	-0.0981112	0.3226	-0.304127	0.761031	0.999862
AC007906.1	2.09915	0.188417	0.847723	0.222262	0.82411	0.999862
AC007906.2	4.86009	1.28166	0.684141	1.87339	0.0610149	0.999862
AC007920.2	1.28909	0.0315874	1.25729	0.0251233	0.979957	0.999862
AC007922.2	0.705888	1.75204	1.58945	1.1023	0.270333	0.999862
AC007938.1	10.2121	-0.107013	0.385803	-0.277378	0.78149	0.999862
AC007938.2	7.50071	-0.0146534	0.423223	-0.0346234	0.97238	0.999862
AC007938.3	47.4068	0.225577	0.2352	0.959083	0.337517	0.999862
AC007950.2	5.19834	0.96561	0.52786	1.82929	0.0673562	0.999862
AC007952.4	1.86822	-1.34495	0.916858	-1.46691	0.142401	0.999862
AC007953.2	3.17934	0.941367	0.784219	1.20039	0.229989	0.999862
AC007966.1	14.5517	0.26592	0.3424	0.776637	0.437373	0.999862
AC007969.1	34.2246	-0.197449	0.199371	-0.990357	0.321999	0.999862
AC007996.1	140.048	-0.0186892	0.125335	-0.149114	0.881463	0.999862
AC007998.5	2.47892	-0.822476	0.766801	-1.07261	0.283448	0.999862
AC008013.1	17.0879	0.311391	0.312425	0.996692	0.318914	0.999862
AC008014.1	27.6408	-0.251593	0.228525	-1.10094	0.270921	0.999862
AC008026.1	4.00471	-0.579163	0.610333	-0.94893	0.342656	0.999862
AC008026.2	0.59821	2.76009	1.49831	1.84214	0.0654548	0.999862
AC008026.3	1.06213	1.76506	1.25698	1.4042	0.160258	0.999862
AC008035.1	3.89143	0.669215	0.576894	1.16003	0.246037	0.999862
AC008038.1	57.372	0.0761861	0.157804	0.482791	0.629244	0.999862
AC008040.1	111.895	0.110194	0.138999	0.792768	0.427913	0.999862
AC008040.2	2.50972	0.077879	0.835125	0.0932542	0.925702	0.999862
AC008040.3	367.474	0.317248	0.106333	2.98353	0.00284941	0.999862
AC008040.5	779.506	0.156129	0.0830595	1.87973	0.0601447	0.999862
AC008050.1	11.5536	0.538835	0.366677	1.46951	0.141695	0.999862
AC008060.1	3.97771	0.626474	0.613063	1.02188	0.30684	0.999862
AC008060.4	4.49092	0.0214977	0.600474	0.0358012	0.971441	0.999862
AC008063.1	42.5098	-0.241906	0.189082	-1.27937	0.200766	0.999862
AC008063.2	20.2215	-0.0390238	0.261612	-0.149167	0.881422	0.999862
AC008066.1	1.53328	0.824709	1.05511	0.781636	0.434428	0.999862
AC008073.3	4.95309	0.0158914	0.514605	0.0308807	0.975365	0.999862
AC008074.1	20.6135	0.201524	0.266846	0.755206	0.450125	0.999862
AC008074.3	38.6066	-0.0820343	0.195925	-0.418703	0.675433	0.999862
AC008079.2	1.78096	-0.184445	0.99951	-0.184535	0.853594	0.999862
AC008080.1	2.78531	0.416625	0.661752	0.629579	0.52897	0.999862
AC008083.2	0.674238	-0.143779	1.65374	-0.0869418	0.930718	0.999862
AC008105.1	45.9792	0.022216	0.220414	0.100792	0.919716	0.999862
AC008105.2	15.6239	0.346612	0.330627	1.04835	0.294479	0.999862
AC008105.3	18.2717	-0.208602	0.327766	-0.636437	0.524492	0.999862
AC008115.3	25.4935	0.0412045	0.248703	0.165677	0.868411	0.999862
AC008115.4	8.8972	0.0982642	0.417044	0.235621	0.813727	0.999862
AC008121.1	1.08801	0.791438	1.26967	0.623342	0.53306	0.999862
AC008121.2	2.28912	0.435944	0.758255	0.574931	0.565338	0.999862
AC008124.1	2560.42	-0.0139491	0.0479801	-0.290727	0.77126	0.999862
AC008147.2	30.3135	0.179843	0.290594	0.618879	0.535996	0.999862
AC008147.3	1.18494	-1.49446	1.19377	-1.25188	0.210612	0.999862
AC008147.4	4.17746	0.600035	0.582946	1.02931	0.303332	0.999862
AC008154.2	0.967468	0.0523716	1.10103	0.0475658	0.962062	0.999862
AC008155.1	0.996482	0.111097	1.18243	0.0939562	0.925144	0.999862
AC008264.2	99.6536	0.153186	0.192398	0.796194	0.425919	0.999862
AC008267.1	1.52976	0.726452	1.02336	0.70987	0.477785	0.999862
AC008267.2	0.6211	1.77777	1.4834	1.19844	0.230744	0.999862
AC008277.1	3.3437	-0.05252	0.694664	-0.075605	0.939733	0.999862
AC008278.2	3.90559	0.00385372	0.645156	0.00597331	0.995234	0.999862
AC008280.3	23.5405	0.267978	0.266712	1.00475	0.315019	0.999862
AC008392.1	0.852126	0.775308	1.4081	0.550604	0.581905	0.999862
AC008393.1	157.311	0.0260014	0.118405	0.219596	0.826185	0.999862
AC008403.3	9.10517	0.155396	0.376668	0.412553	0.679934	0.999862
AC008427.1	5.91326	0.440373	0.490997	0.896895	0.369775	0.999862
AC008429.1	68.2212	-0.0567391	0.167923	-0.337889	0.735447	0.999862
AC008429.2	9.24937	-0.323338	0.381075	-0.848489	0.396166	0.999862
AC008429.3	1.90558	0.94183	0.811366	1.16079	0.245726	0.999862
AC008429.4	0.840448	1.08564	1.32589	0.818796	0.412903	0.999862
AC008434.1	2.73123	-0.682201	0.776919	-0.878084	0.379898	0.999862
AC008438.1	57.8415	-0.27032	0.15375	-1.75818	0.0787169	0.999862
AC008438.2	6.46623	-0.196796	0.471801	-0.417116	0.676594	0.999862
AC008440.1	2.01895	0.457338	0.790365	0.578642	0.562831	0.999862
AC008443.1	264.2	0.128106	0.116329	1.10124	0.270793	0.999862
AC008443.3	56.1324	0.220726	0.210727	1.04745	0.294891	0.999862
AC008443.4	8.67275	0.154277	0.412201	0.374276	0.708199	0.999862
AC008443.5	80.1998	0.054536	0.159859	0.34115	0.732991	0.999862
AC008443.6	5.66083	1.10741	0.515395	2.14867	0.0316609	0.999862
AC008443.7	31.3975	0.0489567	0.230568	0.212331	0.831849	0.999862
AC008453.1	0.906722	0.292774	1.16309	0.25172	0.801257	0.999862
AC008467.1	5.12185	-0.60306	0.526335	-1.14577	0.251889	0.999862
AC008481.2	2.6679	-0.915001	0.833498	-1.09778	0.272299	0.999862
AC008494.1	1.19346	0.339618	1.20562	0.281695	0.778177	0.999862
AC008494.3	2.15214	-0.55708	0.845758	-0.658675	0.510104	0.999862
AC008498.1	0.721311	-0.689311	1.30256	-0.529197	0.596669	0.999862
AC008507.1	6.36257	-0.578347	0.444498	-1.30113	0.193215	0.999862
AC008514.2	1.62747	-0.8529	0.942726	-0.904716	0.365616	0.999862
AC008522.1	2.02184	0.829728	0.805034	1.03067	0.302693	0.999862
AC008525.2	0.632813	0.465563	1.57807	0.29502	0.767978	0.999862
AC008536.1	76.6734	0.131571	0.142585	0.922758	0.356133	0.999862
AC008536.2	11.7541	0.19841	0.357925	0.554333	0.579351	0.999862
AC008536.3	71.456	0.0304136	0.148248	0.205154	0.837452	0.999862
AC008537.3	32.9881	0.410093	0.237252	1.72851	0.0838967	0.999862
AC008543.1	8.8614	-0.23695	0.390545	-0.606716	0.54404	0.999862
AC008543.3	1.5608	0.493382	0.882955	0.558785	0.576309	0.999862
AC008555.1	645.499	-0.131424	0.0899229	-1.46152	0.143873	0.999862
AC008555.2	5.6401	0.0900121	0.463243	0.194308	0.845934	0.999862
AC008555.3	3.06323	-1.24573	0.706387	-1.76353	0.0778112	0.999862
AC008555.4	14.1339	0.279194	0.298407	0.935617	0.34947	0.999862
AC008555.5	88.5098	-0.103574	0.150932	-0.686225	0.492571	0.999862
AC008555.6	1.40259	0.850577	0.977802	0.869887	0.384362	0.999862
AC008555.8	36.6191	0.0579201	0.203299	0.284901	0.77572	0.999862
AC008556.1	2.52685	0.495747	0.771654	0.642447	0.520583	0.999862
AC008560.1	128.437	-0.197308	0.120558	-1.63662	0.10171	0.999862
AC008567.3	102.472	-0.0978979	0.137101	-0.714059	0.475191	0.999862
AC008569.2	7.48255	0.710261	0.493201	1.44011	0.149837	0.999862
AC008581.1	2.35366	-1.33276	0.815433	-1.63442	0.102171	0.999862
AC008591.1	2.56925	0.594219	0.806066	0.737184	0.46101	0.999862
AC008592.5	0.707657	-2.53487	1.74229	-1.45491	0.145695	0.999862
AC008608.2	52.0936	0.184251	0.191011	0.964605	0.334743	0.999862
AC008610.1	40.9278	0.335915	0.201122	1.6702	0.0948799	0.999862
AC008622.2	7.24809	0.141006	0.419295	0.336294	0.736649	0.999862
AC008629.1	5.48685	0.043816	0.485108	0.0903221	0.928031	0.999862
AC008635.1	0.96875	0.915184	1.28558	0.711883	0.476537	0.999862
AC008649.1	4.06092	-0.611168	0.61647	-0.9914	0.32149	0.999862
AC008655.2	1.03224	0.91735	1.22684	0.747734	0.454621	0.999862
AC008659.1	1.20998	0.355463	1.09669	0.324125	0.745844	0.999862
AC008663.1	0.904451	0.575899	1.25827	0.457692	0.647174	0.999862
AC008667.1	4.52664	1.00999	0.577006	1.75039	0.0800505	0.999862
AC008669.1	183.096	0.00640305	0.103688	0.0617531	0.950759	0.999862
AC008676.1	4.69579	0.349452	0.537078	0.650654	0.51527	0.999862
AC008676.2	8.17486	-0.165146	0.433359	-0.381083	0.703142	0.999862
AC008677.1	1.09113	0.171929	1.21799	0.141158	0.887745	0.999862
AC008677.2	0.712248	-0.640352	1.64254	-0.389856	0.696643	0.999862
AC008687.2	1.26326	-1.39559	1.1434	-1.22056	0.222253	0.999862
AC008691.1	1.63301	1.31199	1.05343	1.24545	0.212966	0.999862
AC008696.1	0.770732	-1.27765	1.62916	-0.784242	0.432898	0.999862
AC008708.1	2.0608	0.80806	0.795507	1.01578	0.309734	0.999862
AC008725.1	1.31485	0.425962	1.10494	0.385507	0.699861	0.999862
AC008735.1	5.27564	0.575378	0.488033	1.17898	0.238408	0.999862
AC008735.4	2.46636	-0.22925	0.768429	-0.298336	0.765447	0.999862
AC008736.1	7.4982	-0.0875789	0.413156	-0.211975	0.832126	0.999862
AC008737.1	3.75717	-0.504121	0.630219	-0.799913	0.423761	0.999862
AC008737.2	0.663276	1.45674	1.63953	0.888513	0.374265	0.999862
AC008738.1	6.01988	-0.266139	0.524966	-0.506964	0.61218	0.999862
AC008738.2	2.14155	0.473423	0.829572	0.570683	0.568214	0.999862
AC008738.4	0.944277	0.359542	1.43517	0.250522	0.802184	0.999862
AC008741.2	129.647	0.188473	0.152746	1.2339	0.217241	0.999862
AC008743.1	3.20669	0.199061	0.666606	0.298618	0.765231	0.999862
AC008745.1	10.0499	0.651572	0.406548	1.60269	0.109002	0.999862
AC008747.1	1.29082	1.10476	1.06118	1.04106	0.297847	0.999862
AC008750.1	1.29454	-0.162692	1.08291	-0.150237	0.880578	0.999862
AC008750.2	2.07854	-0.669698	0.833085	-0.803877	0.421468	0.999862
AC008750.3	3.46068	-0.0455987	0.664299	-0.0686418	0.945275	0.999862
AC008750.4	1.58422	-0.52951	1.04008	-0.509105	0.610678	0.999862
AC008750.5	4.75012	0.290764	0.5724	0.507974	0.611472	0.999862
AC008750.7	0.796902	0.134909	1.34467	0.100329	0.920083	0.999862
AC008752.1	0.58871	0.974278	1.78887	0.544635	0.586005	0.999862
AC008752.2	27.2328	0.0106197	0.245615	0.0432372	0.965512	0.999862
AC008752.3	35.1746	-0.0981508	0.312416	-0.314167	0.753394	0.999862
AC008758.2	1.32723	-3.16664	1.20928	-2.61862	0.00882855	0.999862
AC008758.4	1.60065	0.545128	1.03105	0.528709	0.597007	0.999862
AC008758.6	4.2556	-0.513577	0.604729	-0.849269	0.395732	0.999862
AC008763.1	7.32257	-0.100004	0.44015	-0.227205	0.820265	0.999862
AC008763.2	1.63422	-0.0217871	0.92426	-0.0235725	0.981194	0.999862
AC008764.10	1.13396	-0.181575	1.05859	-0.171526	0.863811	0.999862
AC008764.6	43.9217	0.171992	0.23341	0.736868	0.461203	0.999862
AC008764.8	54.2	0.354224	0.181221	1.95465	0.0506245	0.999862
AC008764.9	20.8339	0.108355	0.267129	0.405628	0.685016	0.999862
AC008770.1	205.265	0.151857	0.10306	1.47347	0.140623	0.999862
AC008770.3	1.26553	0.611479	1.1161	0.54787	0.583781	0.999862
AC008770.4	7.41604	0.387188	0.467847	0.827597	0.407899	0.999862
AC008771.1	196.654	0.0617094	0.0991876	0.622149	0.533844	0.999862
AC008781.3	0.906642	1.10672	1.39949	0.7908	0.42906	0.999862
AC008802.1	0.881078	1.00055	1.26963	0.788062	0.43066	0.999862
AC008806.1	2.84515	0.281046	0.707956	0.396981	0.691381	0.999862
AC008808.1	1.95798	-0.0421603	1.05437	-0.039986	0.968104	0.999862
AC008808.2	13.3418	-0.644347	0.384105	-1.67753	0.0934389	0.999862
AC008840.1	2.72486	-0.165665	0.707914	-0.234019	0.81497	0.999862
AC008850.1	1.80939	0.349192	0.953655	0.366162	0.714244	0.999862
AC008870.2	17.2573	-0.338377	0.284439	-1.18963	0.234192	0.999862
AC008870.4	5.63438	-0.00508887	0.553681	-0.00919099	0.992667	0.999862
AC008875.1	1.64197	0.639715	0.952312	0.671749	0.501743	0.999862
AC008878.1	11.7484	0.184893	0.375105	0.492909	0.622077	0.999862
AC008878.4	2.05237	-0.0821227	0.799547	-0.102712	0.918192	0.999862
AC008894.3	45.264	0.0800352	0.20218	0.395862	0.692207	0.999862
AC008895.1	4.71414	-0.388925	0.641988	-0.605814	0.544638	0.999862
AC008897.3	3.47549	-0.0269987	0.662076	-0.0407788	0.967472	0.999862
AC008906.1	3.76515	0.145856	0.604753	0.241183	0.809413	0.999862
AC008914.1	1.03189	-1.93792	1.35853	-1.42648	0.153729	0.999862
AC008915.1	2.11471	0.00349493	0.879199	0.00397513	0.996828	0.999862
AC008915.2	17.8058	0.209626	0.283281	0.739995	0.459303	0.999862
AC008937.3	7.62469	-0.108748	0.480451	-0.226346	0.820932	0.999862
AC008938.1	7.8089	-0.515595	0.431705	-1.19432	0.232352	0.999862
AC008945.1	1.75598	0.264003	0.935794	0.282117	0.777854	0.999862
AC008946.1	36.7463	0.248154	0.239119	1.03779	0.29937	0.999862
AC008957.3	46.144	0.19327	0.310725	0.621996	0.533944	0.999862
AC008966.1	150.58	0.0393538	0.101718	0.38689	0.698838	0.999862
AC008966.2	14.0657	0.153423	0.303369	0.505732	0.613045	0.999862
AC008969.1	1589.16	0.14949	0.0881741	1.6954	0.0899996	0.999862
AC008972.1	1.52395	-0.839185	1.17906	-0.711741	0.476625	0.999862
AC008972.2	2.10901	-0.448929	0.875281	-0.512898	0.608023	0.999862
AC008982.2	16.9356	-0.219379	0.3302	-0.664383	0.506445	0.999862
AC009005.1	39.9879	0.309876	0.212887	1.45559	0.145506	0.999862
AC009021.2	2.58577	-0.0875359	0.712599	-0.12284	0.902233	0.999862
AC009032.1	8.37633	-0.0562744	0.511808	-0.109952	0.912447	0.999862
AC009034.1	7.51266	0.333537	0.456576	0.730518	0.465074	0.999862
AC009041.2	651.071	-0.0225535	0.117624	-0.191742	0.847944	0.999862
AC009041.4	10.3345	0.192753	0.352618	0.546634	0.584631	0.999862
AC009053.1	106.738	0.0405739	0.14542	0.279012	0.780236	0.999862
AC009053.2	2.29444	-0.0451944	0.767757	-0.0588655	0.953059	0.999862
AC009054.2	7.15481	-0.0164538	0.4984	-0.0330133	0.973664	0.999862
AC009060.1	1.11086	2.26759	1.36316	1.66349	0.0962153	0.999862
AC009061.2	91.4733	-0.0421972	0.14156	-0.298088	0.765636	0.999862
AC009065.1	84.3655	0.138831	0.166456	0.83404	0.404258	0.999862
AC009065.2	2.19375	0.249406	0.791462	0.315121	0.75267	0.999862
AC009065.4	21.3199	0.284881	0.263402	1.08154	0.279455	0.999862
AC009065.5	13.1349	0.375363	0.334638	1.1217	0.261991	0.999862
AC009065.7	1.03042	0.941494	1.31041	0.718473	0.472466	0.999862
AC009065.8	5.80581	0.034078	0.516022	0.0660398	0.947346	0.999862
AC009075.1	2.97237	0.555503	0.702794	0.790421	0.429282	0.999862
AC009078.3	18.889	0.255503	0.282358	0.90489	0.365524	0.999862
AC009084.2	0.951106	-0.74611	1.36059	-0.548373	0.583436	0.999862
AC009086.3	3.759	0.320574	0.621131	0.516113	0.605776	0.999862
AC009088.1	4.82995	-0.162792	0.546039	-0.298133	0.765602	0.999862
AC009088.3	0.81814	0.492903	1.28851	0.382537	0.702063	0.999862
AC009090.1	15.1184	-0.0187067	0.320625	-0.0583444	0.953474	0.999862
AC009090.4	2.85056	-0.488041	0.718339	-0.679403	0.496883	0.999862
AC009090.5	2.89209	-0.909661	0.736832	-1.23456	0.216995	0.999862
AC009093.6	1.09639	-0.0787716	1.11719	-0.0705088	0.943789	0.999862
AC009097.2	1.05871	-1.5278	1.38788	-1.10081	0.270978	0.999862
AC009097.4	1.62182	0.364034	0.898687	0.405073	0.685424	0.999862
AC009107.2	6.42751	0.220827	0.455965	0.484307	0.628168	0.999862
AC009108.3	7.62702	-0.0305299	0.432241	-0.0706316	0.943691	0.999862
AC009113.1	300.484	0.0722516	0.0874223	0.826466	0.40854	0.999862
AC009117.3	1.60084	0.226945	0.891535	0.254555	0.799066	0.999862
AC009118.2	7.65117	0.245705	0.442202	0.55564	0.578457	0.999862
AC009118.3	66.4942	0.051379	0.170197	0.301879	0.762744	0.999862
AC009119.2	13.5245	-0.126933	0.315443	-0.402397	0.687392	0.999862
AC009120.1	37.144	0.105569	0.246908	0.427562	0.66897	0.999862
AC009120.2	177.945	0.112895	0.148645	0.759495	0.447557	0.999862
AC009120.5	5.73351	0.553329	0.520736	1.06259	0.287968	0.999862
AC009121.2	1.1486	0.926048	1.13048	0.819163	0.412694	0.999862
AC009126.1	68.5505	0.108706	0.161411	0.673477	0.500644	0.999862
AC009127.2	0.789041	0.239613	1.32013	0.181507	0.85597	0.999862
AC009133.1	81.9171	0.0379262	0.185457	0.204501	0.837962	0.999862
AC009133.2	6.71983	-0.044159	0.524506	-0.0841917	0.932904	0.999862
AC009133.4	10.5077	0.151564	0.380099	0.398749	0.690078	0.999862
AC009139.1	59.0105	-0.137632	0.184291	-0.746819	0.455173	0.999862
AC009139.2	1.83921	-0.308839	0.858033	-0.359939	0.718893	0.999862
AC009148.1	26.7288	0.131439	0.237765	0.552811	0.580393	0.999862
AC009152.1	1.30045	0.453287	1.17356	0.386248	0.699313	0.999862
AC009159.2	2.76505	-0.0328843	0.73483	-0.0447508	0.964306	0.999862
AC009159.3	15.3748	-0.352488	0.304533	-1.15747	0.24708	0.999862
AC009159.4	0.783802	0.866726	1.52976	0.566576	0.571002	0.999862
AC009163.3	5.29556	-0.284767	0.511059	-0.557211	0.577383	0.999862
AC009163.5	10.3655	0.100037	0.367443	0.272252	0.785428	0.999862
AC009163.6	1.20911	-1.57072	1.09111	-1.43956	0.149991	0.999862
AC009163.7	149.251	0.0188725	0.130884	0.144192	0.885349	0.999862
AC009166.1	1.04775	0.332898	1.17137	0.284195	0.776261	0.999862
AC009166.2	22.5186	0.193945	0.282683	0.686088	0.492657	0.999862
AC009185.1	3.52272	0.216547	0.652686	0.331778	0.740057	0.999862
AC009220.1	2.30331	0.470926	0.822554	0.572517	0.566972	0.999862
AC009226.1	3.17554	-0.250982	0.722761	-0.347255	0.7284	0.999862
AC009228.1	5.8626	0.59642	0.502159	1.18771	0.234947	0.999862
AC009229.4	0.799751	-0.127173	1.42398	-0.0893078	0.928837	0.999862
AC009237.14	1.10762	-1.94326	1.39718	-1.39085	0.164272	0.999862
AC009242.1	8.9193	-0.0827645	0.457972	-0.18072	0.856588	0.999862
AC009244.1	1.82372	0.765734	0.846468	0.904622	0.365665	0.999862
AC009245.1	1.69276	-0.651854	0.915498	-0.712022	0.476451	0.999862
AC009264.1	0.718799	0.635782	1.89819	0.334941	0.73767	0.999862
AC009268.2	1.32839	1.0198	0.956902	1.06573	0.286547	0.999862
AC009269.5	2.63117	-1.36224	0.761373	-1.78919	0.0735845	0.999862
AC009269.6	0.745211	-0.574543	1.51364	-0.379578	0.704259	0.999862
AC009271.1	2.00036	-1.78888	0.941103	-1.90083	0.0573245	0.999862
AC009275.1	16.086	-0.0635001	0.325071	-0.195342	0.845125	0.999862
AC009283.1	59.6637	-0.0317104	0.202847	-0.156327	0.875776	0.999862
AC009292.1	0.788084	0.76389	1.31744	0.579831	0.562029	0.999862
AC009299.2	8.04387	-0.016426	0.427442	-0.0384286	0.969346	0.999862
AC009299.3	1.41674	0.0868558	1.03367	0.0840264	0.933035	0.999862
AC009302.1	2.22914	0.288766	0.929465	0.31068	0.756044	0.999862
AC009303.1	1.75532	0.0314865	0.880627	0.0357546	0.971478	0.999862
AC009303.4	36.1337	-0.184974	0.209354	-0.883546	0.376941	0.999862
AC009309.1	23.2825	-0.0235024	0.271433	-0.0865866	0.931	0.999862
AC009312.1	3.9969	-0.0595871	0.623135	-0.0956247	0.923819	0.999862
AC009318.1	137.575	0.216684	0.151766	1.42776	0.153362	0.999862
AC009318.2	20.8022	-0.25414	0.280682	-0.905435	0.365235	0.999862
AC009318.3	13.2739	0.21024	0.359541	0.584746	0.558719	0.999862
AC009318.4	25.9907	0.0632198	0.254169	0.248732	0.803568	0.999862
AC009362.1	0.874232	-1.29774	1.36051	-0.95386	0.340154	0.999862
AC009403.1	63.8111	0.261128	0.158071	1.65196	0.0985424	0.999862
AC009403.2	15.5531	-0.120006	0.326646	-0.367389	0.713329	0.999862
AC009404.1	81.0661	0.264872	0.167014	1.58593	0.112756	0.999862
AC009407.1	6.00269	-1.05652	0.495681	-2.13145	0.0330518	0.999862
AC009414.2	72.0983	0.234591	0.16693	1.40532	0.159925	0.999862
AC009464.1	0.798234	-2.04358	1.31774	-1.55082	0.120945	0.999862
AC009486.1	2.48024	-0.305203	0.709107	-0.430405	0.666901	0.999862
AC009487.2	16.0657	-0.0673907	0.301188	-0.22375	0.822952	0.999862
AC009495.1	1.40141	-0.731279	1.12076	-0.652487	0.514087	0.999862
AC009495.2	2.32467	0.374731	0.770519	0.486335	0.626729	0.999862
AC009495.3	0.618469	0.190373	1.50451	0.126535	0.899308	0.999862
AC009501.1	3.66927	-1.03885	0.694902	-1.49496	0.134925	0.999862
AC009501.2	0.838168	0.29327	1.27806	0.229466	0.818507	0.999862
AC009506.1	857.567	0.0166731	0.0909464	0.183329	0.85454	0.999862
AC009509.4	1.09708	-0.783679	1.19328	-0.656742	0.511347	0.999862
AC009511.2	1.82	0.617887	1.10571	0.558813	0.576289	0.999862
AC009533.1	86.3699	0.0311552	0.209757	0.14853	0.881924	0.999862
AC009542.2	2.11547	-0.0868209	0.77325	-0.11228	0.910601	0.999862
AC009549.1	18.1715	0.474411	0.323943	1.46449	0.143061	0.999862
AC009558.1	0.912973	0.371191	1.32072	0.281051	0.778671	0.999862
AC009560.1	11.635	-0.037753	0.348448	-0.108346	0.913721	0.999862
AC009570.1	17.7816	-0.0424092	0.270043	-0.157046	0.875208	0.999862
AC009630.1	2.36253	0.971795	0.778611	1.24811	0.21199	0.999862
AC009630.2	0.623383	-0.147414	1.52518	-0.0966537	0.923001	0.999862
AC009630.3	0.885835	-0.0575613	1.16028	-0.0496096	0.960433	0.999862
AC009646.2	3.74544	0.0451478	0.55725	0.081019	0.935427	0.999862
AC009654.1	0.635664	-0.493593	1.48803	-0.33171	0.740109	0.999862
AC009686.2	92.1806	0.131128	0.144333	0.908506	0.363611	0.999862
AC009690.1	27.6148	-0.0182817	0.253743	-0.072048	0.942564	0.999862
AC009690.2	941.048	-0.010481	0.0832556	-0.125889	0.89982	0.999862
AC009704.2	1.09484	-0.913936	1.19736	-0.763291	0.44529	0.999862
AC009716.2	1.47305	0.603407	0.935274	0.645166	0.51882	0.999862
AC009754.1	1.21147	0.132921	1.14678	0.115908	0.907725	0.999862
AC009779.1	2.68698	0.332147	0.78971	0.420594	0.674052	0.999862
AC009779.2	415.17	0.0866806	0.0699262	1.2396	0.215123	0.999862
AC009779.3	77.254	0.0841199	0.190956	0.440519	0.659561	0.999862
AC009802.1	36.0251	-0.1178	0.201015	-0.586028	0.557857	0.999862
AC009812.1	131.237	-0.0641322	0.111552	-0.574909	0.565353	0.999862
AC009812.4	11.637	0.418127	0.386889	1.08074	0.279812	0.999862
AC009831.1	17.7322	-0.237514	0.272168	-0.872674	0.382841	0.999862
AC009878.1	15.0736	0.364051	0.308552	1.17987	0.238052	0.999862
AC009902.2	14.5902	-0.177172	0.320278	-0.553183	0.580138	0.999862
AC009902.3	26.7426	-0.252287	0.241594	-1.04426	0.296366	0.999862
AC009948.1	367.216	-0.1152	0.0942499	-1.22228	0.221601	0.999862
AC009948.2	6.94108	0.0684869	0.475692	0.143973	0.885522	0.999862
AC009948.3	5.8619	0.0716608	0.567102	0.126363	0.899444	0.999862
AC009948.4	4.01817	-0.171632	0.624127	-0.274995	0.78332	0.999862
AC009948.5	4.80437	-0.0441591	0.585215	-0.0754578	0.93985	0.999862
AC009950.1	7.08152	-0.478094	0.461667	-1.03558	0.300397	0.999862
AC009951.1	1.8726	0.0352448	0.954119	0.0369396	0.970533	0.999862
AC009955.1	2.66712	-0.154107	0.711009	-0.216744	0.828408	0.999862
AC009955.2	2.04659	0.00440318	0.866408	0.00508211	0.995945	0.999862
AC009955.3	6.11496	0.157262	0.556488	0.282597	0.777485	0.999862
AC009955.4	16.6731	-0.00378147	0.322725	-0.0117173	0.990651	0.999862
AC009961.1	22.6264	0.191475	0.258753	0.739992	0.459305	0.999862
AC009961.3	4.35108	0.109567	0.624622	0.175414	0.860755	0.999862
AC009962.1	15.1047	0.0359405	0.31903	0.112655	0.910304	0.999862
AC009967.1	2.80775	0.253782	0.71129	0.356791	0.721248	0.999862
AC009974.1	7.48777	-0.621372	0.499153	-1.24485	0.213186	0.999862
AC009975.2	7.12777	0.863487	0.489467	1.76414	0.0777088	0.999862
AC009996.1	5.28102	-0.137265	0.495927	-0.276785	0.781945	0.999862
AC009997.1	1.22414	-0.371714	1.05631	-0.351899	0.724914	0.999862
AC010099.4	14.4629	0.19236	0.317181	0.606469	0.544203	0.999862
AC010132.4	11.2368	0.206638	0.359131	0.575382	0.565033	0.999862
AC010136.1	1.43353	-0.356988	1.0639	-0.335547	0.737212	0.999862
AC010163.1	6.93128	0.369397	0.463744	0.796555	0.425709	0.999862
AC010168.2	463.817	0.224562	0.102688	2.18683	0.0287547	0.999862
AC010173.1	0.981026	0.889894	1.22075	0.728972	0.466019	0.999862
AC010175.1	6.40962	-0.131943	0.472001	-0.27954	0.77983	0.999862
AC010186.2	20.312	0.438916	0.281978	1.55656	0.119575	0.999862
AC010186.3	37.6689	-0.190245	0.208714	-0.911511	0.362026	0.999862
AC010198.1	2.25548	-0.327762	0.736885	-0.444793	0.656469	0.999862
AC010200.1	0.596719	-0.544744	1.58169	-0.344406	0.730541	0.999862
AC010201.1	6.97812	0.379223	0.446779	0.848792	0.395997	0.999862
AC010201.2	30.7212	-0.1048	0.235409	-0.445181	0.656189	0.999862
AC010203.1	24.6768	0.163636	0.279912	0.584597	0.558819	0.999862
AC010203.2	1.29811	0.261932	1.2134	0.215866	0.829092	0.999862
AC010205.1	1.92298	0.25237	0.923247	0.273351	0.784584	0.999862
AC010207.1	39.8417	-0.167656	0.203998	-0.821851	0.411161	0.999862
AC010210.1	18.45	0.343061	0.349113	0.982665	0.325772	0.999862
AC010226.1	15.6896	-0.0617108	0.291283	-0.211859	0.832217	0.999862
AC010240.3	0.916751	-1.69411	1.52456	-1.11121	0.266478	0.999862
AC010245.2	16.1949	0.0472091	0.336273	0.140389	0.888352	0.999862
AC010247.2	10.466	-0.121337	0.391526	-0.309909	0.75663	0.999862
AC010266.2	3.40593	0.305758	0.727342	0.420378	0.674209	0.999862
AC010271.2	2.19816	0.277201	0.921912	0.300681	0.763658	0.999862
AC010273.1	20.6844	-0.110075	0.268143	-0.410508	0.681433	0.999862
AC010285.3	1.70301	0.463952	0.936748	0.49528	0.620403	0.999862
AC010300.1	0.741165	-1.3437	1.64926	-0.814728	0.415228	0.999862
AC010306.1	3.11374	-0.305926	0.700303	-0.436848	0.662221	0.999862
AC010319.1	1.04089	-0.527075	1.10164	-0.478446	0.632333	0.999862
AC010319.3	1.10185	0.0178049	1.13475	0.0156906	0.987481	0.999862
AC010319.5	2019.13	0.0982377	0.0771897	1.27268	0.203132	0.999862
AC010320.3	3.75291	0.136019	0.747203	0.182037	0.855553	0.999862
AC010323.1	1.96142	1.6455	0.929097	1.77107	0.0765482	0.999862
AC010325.1	3.85158	0.160614	0.640206	0.250879	0.801908	0.999862
AC010325.2	1.03309	1.76492	1.3487	1.3086	0.190668	0.999862
AC010326.1	6.2987	0.229885	0.493119	0.466186	0.641083	0.999862
AC010326.3	3.41923	0.787548	0.694378	1.13418	0.25672	0.999862
AC010326.4	97.7326	0.0700878	0.146199	0.4794	0.631654	0.999862
AC010327.4	25.1797	0.158891	0.238175	0.66712	0.504696	0.999862
AC010327.5	18.8922	-0.14676	0.319386	-0.459507	0.64587	0.999862
AC010328.1	0.706901	-1.01707	1.52212	-0.66819	0.504012	0.999862
AC010329.1	0.673726	0.401391	1.57935	0.25415	0.79938	0.999862
AC010329.5	0.953623	0.0134944	1.22753	0.0109931	0.991229	0.999862
AC010331.1	26.3571	-0.0561003	0.240823	-0.232953	0.815798	0.999862
AC010332.1	9.03793	-0.19467	0.428157	-0.454669	0.649347	0.999862
AC010333.3	3.55251	0.256735	0.618805	0.414889	0.678223	0.999862
AC010336.1	18.8465	0.227561	0.295536	0.769993	0.441304	0.999862
AC010336.2	2.59072	0.853417	0.777539	1.09759	0.272384	0.999862
AC010336.4	1.65885	0.219018	0.934805	0.234293	0.814758	0.999862
AC010336.5	2.92561	0.274772	0.675465	0.40679	0.684162	0.999862
AC010336.6	0.701774	0.26158	1.48755	0.175847	0.860414	0.999862
AC010342.1	6.63306	-0.749449	0.447197	-1.67588	0.0937613	0.999862
AC010343.1	6.73554	-0.231066	0.445657	-0.518483	0.604121	0.999862
AC010359.1	15.0156	-0.162037	0.291867	-0.555174	0.578775	0.999862
AC010374.2	0.937293	0.361198	1.31462	0.274755	0.783505	0.999862
AC010406.1	173.196	0.080317	0.133317	0.602453	0.546872	0.999862
AC010422.1	7.0515	0.24823	0.46714	0.531382	0.595154	0.999862
AC010422.2	7.92189	-0.0406254	0.440369	-0.092253	0.926497	0.999862
AC010422.4	0.654219	1.57002	1.52023	1.03275	0.30172	0.999862
AC010422.6	20.8077	0.135309	0.262618	0.51523	0.606392	0.999862
AC010424.1	7.5421	0.414222	0.441644	0.937909	0.348291	0.999862
AC010424.2	1.08277	-1.05896	1.30708	-0.810171	0.417842	0.999862
AC010435.1	2.77276	0.640609	0.790894	0.809981	0.417951	0.999862
AC010460.3	0.832621	0.559643	1.33902	0.417949	0.675985	0.999862
AC010463.3	20.8756	0.167404	0.285061	0.587257	0.557031	0.999862
AC010468.1	1.05361	0.369238	1.19357	0.309355	0.757052	0.999862
AC010478.1	410.657	0.0392758	0.15801	0.248566	0.803697	0.999862
AC010487.1	47.3763	0.192625	0.188642	1.02111	0.3072	0.999862
AC010487.2	0.757703	0.429749	1.29414	0.332073	0.739834	0.999862
AC010491.1	45.3227	0.273389	0.187708	1.45646	0.145265	0.999862
AC010501.1	62.4786	-0.00411345	0.169308	-0.0242956	0.980617	0.999862
AC010503.4	14.3447	-0.231226	0.338018	-0.684065	0.493934	0.999862
AC010504.1	14.2465	0.000847771	0.380867	0.0022259	0.998224	0.999862
AC010530.1	6.34308	1.05873	0.490122	2.16013	0.0307624	0.999862
AC010531.4	1.00039	-0.79679	1.19959	-0.664217	0.506551	0.999862
AC010531.6	16.4921	0.260491	0.31516	0.826535	0.408501	0.999862
AC010533.1	3.58723	-0.116319	0.673243	-0.172774	0.862829	0.999862
AC010536.1	25.5328	-0.0400144	0.234878	-0.170363	0.864725	0.999862
AC010536.2	4.21406	0.927657	0.66499	1.39499	0.163018	0.999862
AC010536.3	6.10088	-0.252198	0.450758	-0.559496	0.575823	0.999862
AC010538.1	4.88994	0.0122419	0.563117	0.0217395	0.982656	0.999862
AC010542.1	2.12754	0.00161723	0.762321	0.00212145	0.998307	0.999862
AC010542.4	1.89121	0.0862546	0.839265	0.102774	0.918142	0.999862
AC010542.5	23.7996	-0.181492	0.23769	-0.763566	0.445126	0.999862
AC010547.1	22.1065	0.460347	0.276352	1.6658	0.0957528	0.999862
AC010547.4	6.43776	0.0636805	0.495748	0.128453	0.89779	0.999862
AC010598.1	0.674759	-1.74135	1.49159	-1.16745	0.243029	0.999862
AC010608.2	1.24011	0.240188	1.25901	0.190775	0.848702	0.999862
AC010615.1	72.4168	-0.0034728	0.156527	-0.0221866	0.982299	0.999862
AC010615.2	25.704	0.151474	0.270328	0.560336	0.575251	0.999862
AC010616.1	26.2002	0.173448	0.305703	0.567374	0.57046	0.999862
AC010618.3	47.3438	0.161298	0.188239	0.856879	0.391512	0.999862
AC010624.1	34.8713	0.023786	0.196612	0.120979	0.903707	0.999862
AC010624.2	3.73044	0.634608	0.607469	1.04467	0.296174	0.999862
AC010624.3	9.9746	0.345918	0.4103	0.843086	0.39918	0.999862
AC010632.1	4.91188	0.645788	0.545489	1.18387	0.236465	0.999862
AC010632.2	5.06235	0.11493	0.57624	0.199449	0.841912	0.999862
AC010642.2	163.057	-0.0864126	0.114576	-0.754194	0.450733	0.999862
AC010643.1	25.2496	-0.20663	0.223031	-0.926464	0.354205	0.999862
AC010653.1	6.1804	0.785441	0.571257	1.37493	0.169152	0.999862
AC010653.2	2.92582	0.30665	0.779998	0.393142	0.694215	0.999862
AC010653.3	1.41227	0.0220423	0.980454	0.0224817	0.982064	0.999862
AC010654.1	41.7422	0.110651	0.216743	0.510515	0.609691	0.999862
AC010677.1	0.782213	-1.13644	1.59827	-0.711046	0.477056	0.999862
AC010680.1	12.6837	0.476038	0.314535	1.51347	0.130161	0.999862
AC010680.2	26.1536	0.114817	0.262084	0.438094	0.661318	0.999862
AC010680.3	6.82314	0.40102	0.529515	0.757334	0.44885	0.999862
AC010680.4	7.58206	0.621341	0.504078	1.23263	0.217714	0.999862
AC010680.5	2.60376	-0.509615	0.789701	-0.645327	0.518716	0.999862
AC010719.1	5.92514	0.327808	0.485369	0.67538	0.499434	0.999862
AC010729.1	21.5927	0.162452	0.267282	0.607791	0.543326	0.999862
AC010733.1	3.58705	0.186327	0.662708	0.281159	0.778588	0.999862
AC010735.1	1.05986	0.647331	1.24513	0.519889	0.603141	0.999862
AC010735.2	3.17552	-0.324944	0.661252	-0.491407	0.623138	0.999862
AC010761.1	0.742679	-0.345321	1.38312	-0.249668	0.802844	0.999862
AC010761.2	1.78629	0.781994	0.972672	0.803964	0.421418	0.999862
AC010761.4	0.642682	-0.62694	1.61102	-0.389158	0.697159	0.999862
AC010776.2	0.700923	2.02114	1.52778	1.32293	0.185858	0.999862
AC010809.1	6.34476	0.263417	0.514403	0.512083	0.608593	0.999862
AC010809.2	9.64053	0.0819631	0.394537	0.207745	0.835428	0.999862
AC010809.3	1.58246	0.192548	1.13387	0.169815	0.865155	0.999862
AC010834.3	7.09409	0.564558	0.450986	1.25183	0.210632	0.999862
AC010857.1	0.823597	-0.407762	1.33261	-0.305988	0.759614	0.999862
AC010864.1	53.6014	-0.0404941	0.178509	-0.226847	0.820543	0.999862
AC010878.1	2.63397	-0.387794	0.696233	-0.556989	0.577535	0.999862
AC010883.1	6.27948	-0.23795	0.510174	-0.466411	0.640921	0.999862
AC010884.1	0.951495	1.66328	1.27943	1.30001	0.193596	0.999862
AC010890.1	15.4703	0.418934	0.281606	1.48766	0.13684	0.999862
AC010894.2	47.2133	-0.121627	0.17645	-0.689296	0.490637	0.999862
AC010894.3	1.07407	-0.211882	1.09773	-0.193018	0.846945	0.999862
AC010900.1	4.53786	0.0794616	0.543095	0.146313	0.883675	0.999862
AC010904.2	8.58368	0.431928	0.416328	1.03747	0.299517	0.999862
AC010913.1	9.43298	-0.237248	0.37341	-0.635354	0.525197	0.999862
AC010928.1	5.33876	-0.460615	0.500837	-0.91969	0.357735	0.999862
AC010931.2	37.9316	0.369214	0.272259	1.35611	0.175064	0.999862
AC010969.2	157.99	-0.0702158	0.101291	-0.693206	0.48818	0.999862
AC010973.2	74.0175	-0.0946945	0.155493	-0.608994	0.542528	0.999862
AC010975.1	1.2297	0.822977	1.28449	0.640705	0.521714	0.999862
AC010980.1	1.51474	0.428111	0.999228	0.428441	0.66833	0.999862
AC010980.2	4.8605	0.331866	0.545058	0.608863	0.542615	0.999862
AC010997.3	2.86973	-0.396706	0.745655	-0.532024	0.59471	0.999862
AC010997.4	34.692	0.327338	0.246876	1.32592	0.184867	0.999862
AC010997.5	5.70355	-0.279711	0.46201	-0.605424	0.544898	0.999862
AC010999.1	2.52193	-0.371721	0.710115	-0.523467	0.60065	0.999862
AC010999.2	7.59707	-0.174204	0.467488	-0.372639	0.709417	0.999862
AC011005.1	4.71944	-0.450609	0.54162	-0.831965	0.405429	0.999862
AC011008.1	3.67326	0.372639	0.654039	0.569751	0.568846	0.999862
AC011008.2	77.3088	0.288613	0.217834	1.32492	0.185197	0.999862
AC011043.1	27.4261	-0.241699	0.232533	-1.03941	0.298612	0.999862
AC011199.1	9.28936	-0.0136293	0.417839	-0.0326184	0.973979	0.999862
AC011239.2	0.963854	0.907251	1.29728	0.699346	0.484336	0.999862
AC011270.2	24.6403	-0.128531	0.261117	-0.492236	0.622552	0.999862
AC011290.1	2.08343	0.506038	0.836349	0.605056	0.545142	0.999862
AC011298.1	0.991372	-0.338441	1.25561	-0.269543	0.787512	0.999862
AC011306.1	1.81873	-0.281607	0.919779	-0.306168	0.759477	0.999862
AC011330.1	16.4411	0.0349746	0.339889	0.1029	0.918042	0.999862
AC011330.2	7.00025	0.207134	0.53556	0.386761	0.698933	0.999862
AC011337.1	5.56026	0.261355	0.69441	0.37637	0.706642	0.999862
AC011352.1	1.97175	0.0436388	0.912304	0.0478336	0.961849	0.999862
AC011365.1	1.12852	0.313387	1.11868	0.280141	0.779369	0.999862
AC011365.2	0.924522	-0.327042	1.12018	-0.291954	0.770322	0.999862
AC011369.2	1.00355	0.340411	1.17631	0.289389	0.772284	0.999862
AC011374.2	11.023	-0.323739	0.37512	-0.863028	0.388122	0.999862
AC011379.2	2.5782	0.0998363	0.770119	0.129637	0.896853	0.999862
AC011405.1	1.00826	-0.173233	1.44967	-0.119498	0.904881	0.999862
AC011411.1	11.9561	-0.129054	0.374003	-0.345062	0.730048	0.999862
AC011416.3	0.679299	0.681901	1.39445	0.48901	0.624835	0.999862
AC011444.1	2.82031	0.300508	0.690248	0.435362	0.663299	0.999862
AC011445.1	11.2858	0.0957593	0.373455	0.256414	0.797631	0.999862
AC011445.2	2.32848	0.536716	0.831895	0.645173	0.518815	0.999862
AC011446.2	2.82461	-0.675789	0.723456	-0.934112	0.350246	0.999862
AC011447.3	12.9147	-0.266662	0.341695	-0.780409	0.43515	0.999862
AC011447.6	2.96704	-0.955289	0.669488	-1.42689	0.15361	0.999862
AC011447.7	19.9631	-0.0350927	0.302953	-0.115836	0.907783	0.999862
AC011448.1	14.4215	0.0861781	0.382482	0.225313	0.821736	0.999862
AC011450.1	18.136	0.100433	0.296121	0.339162	0.734488	0.999862
AC011451.3	5.35147	0.501164	0.599627	0.835793	0.403271	0.999862
AC011458.2	1.97691	-0.653932	0.909599	-0.718923	0.472188	0.999862
AC011460.1	0.929522	1.04609	1.16308	0.899411	0.368434	0.999862
AC011461.1	2.34324	-0.0121741	0.823327	-0.0147864	0.988203	0.999862
AC011462.2	4.47666	-0.40544	0.590539	-0.686559	0.492361	0.999862
AC011462.3	0.906276	-0.079374	1.29558	-0.0612651	0.951148	0.999862
AC011462.4	27.2233	0.129048	0.27526	0.468821	0.639197	0.999862
AC011466.1	8.30193	-0.108438	0.428591	-0.253011	0.80026	0.999862
AC011466.2	8.17823	0.286717	0.401579	0.713974	0.475243	0.999862
AC011466.4	7.77086	-0.67431	0.473447	-1.42426	0.154372	0.999862
AC011468.1	36.4708	-0.0860402	0.196946	-0.436872	0.662204	0.999862
AC011468.4	4.19633	0.828112	0.583816	1.41845	0.156061	0.999862
AC011468.5	115.298	-0.0124981	0.116591	-0.107196	0.914633	0.999862
AC011472.1	23.3867	0.245112	0.251243	0.975598	0.329264	0.999862
AC011472.2	1.40537	-1.57743	1.07082	-1.4731	0.140724	0.999862
AC011472.4	34.9569	0.150971	0.222804	0.677593	0.49803	0.999862
AC011472.5	10.8099	0.0287956	0.393026	0.0732665	0.941594	0.999862
AC011474.1	8.65543	-0.0537804	0.411727	-0.130621	0.896075	0.999862
AC011474.2	1.55116	0.516164	1.16074	0.444684	0.656548	0.999862
AC011474.4	1.44393	-0.19872	0.950763	-0.209011	0.834439	0.999862
AC011476.2	0.955009	-0.0473116	1.19961	-0.0394393	0.96854	0.999862
AC011476.3	5.01354	-0.269645	0.524827	-0.513779	0.607406	0.999862
AC011477.1	38.5123	0.30873	0.219618	1.40576	0.159796	0.999862
AC011477.2	73.4735	0.144263	0.161626	0.892574	0.372085	0.999862
AC011477.4	4.28009	-0.320748	0.539292	-0.594759	0.552005	0.999862
AC011479.2	2.16825	-0.71678	0.864109	-0.829502	0.40682	0.999862
AC011479.3	2.59186	0.0600156	0.836041	0.0717855	0.942773	0.999862
AC011481.1	15.5199	0.280088	0.311137	0.900209	0.368009	0.999862
AC011481.2	1.03244	1.51909	1.8296	0.830288	0.406376	0.999862
AC011481.3	3.13451	-0.0192719	0.66817	-0.0288428	0.97699	0.999862
AC011487.1	2.49366	-0.533749	0.725239	-0.735962	0.461754	0.999862
AC011489.1	59.3299	-0.123128	0.168734	-0.729718	0.465563	0.999862
AC011491.1	0.783959	0.612159	1.47219	0.415815	0.677545	0.999862
AC011491.2	2.24715	0.471128	0.823499	0.572105	0.567251	0.999862
AC011492.1	0.822976	-0.289677	1.2951	-0.223672	0.823012	0.999862
AC011495.1	3.31921	0.652942	0.743004	0.878786	0.379517	0.999862
AC011495.3	0.78083	-0.522525	1.5629	-0.33433	0.738131	0.999862
AC011497.2	65.2074	-0.31707	0.157955	-2.00735	0.0447121	0.999862
AC011498.1	7.91519	0.993597	0.453696	2.19	0.0285239	0.999862
AC011498.2	3.30012	0.666526	0.626187	1.06442	0.287139	0.999862
AC011498.6	7.72266	0.0247645	0.41579	0.0595602	0.952506	0.999862
AC011498.7	12.4322	0.0915809	0.311838	0.293681	0.769002	0.999862
AC011500.3	1.96389	0.0988971	1.09765	0.0900987	0.928209	0.999862
AC011503.2	9.87342	-0.335351	0.401983	-0.834241	0.404145	0.999862
AC011504.1	106.233	-0.0599836	0.125552	-0.47776	0.632821	0.999862
AC011511.1	2.7021	0.0689478	0.656529	0.105019	0.916361	0.999862
AC011511.2	0.897926	0.660949	1.39372	0.474233	0.635334	0.999862
AC011511.5	0.738338	-1.13099	1.42574	-0.793267	0.427622	0.999862
AC011525.1	12.0521	-0.633845	0.372828	-1.7001	0.0891117	0.999862
AC011603.2	34.482	0.360565	0.237158	1.52036	0.128421	0.999862
AC011611.3	6.24859	0.145539	0.548063	0.265551	0.790585	0.999862
AC011611.4	11.3334	0.445726	0.36331	1.22685	0.219879	0.999862
AC011611.5	1.12125	-2.36967	1.31604	-1.80061	0.0717645	0.999862
AC011625.1	2.20613	0.301424	0.844757	0.356818	0.721228	0.999862
AC011632.1	0.617836	1.19221	1.60215	0.744133	0.456796	0.999862
AC011676.1	3.06162	-1.23426	0.688372	-1.79301	0.0729707	0.999862
AC011676.5	2.83158	0.411544	0.834803	0.492983	0.622025	0.999862
AC011700.1	47.6383	0.249205	0.236052	1.05572	0.291096	0.999862
AC011726.2	1.14762	-0.115924	1.18015	-0.0982277	0.921752	0.999862
AC011726.3	1.55731	0.0833028	1.04906	0.0794072	0.936709	0.999862
AC011731.1	0.636002	0.855898	1.50453	0.568882	0.569437	0.999862
AC011773.1	0.975459	1.42435	1.27038	1.12119	0.262205	0.999862
AC011773.4	4.98621	-0.0885925	0.539647	-0.164167	0.869599	0.999862
AC011815.1	74.6743	0.0211223	0.141331	0.149453	0.881196	0.999862
AC011815.2	37.2469	0.0963943	0.265746	0.362731	0.716806	0.999862
AC011815.3	7.11811	-0.0552988	0.47642	-0.116071	0.907596	0.999862
AC011816.2	3.77608	0.609086	0.656259	0.928119	0.353346	0.999862
AC011824.1	8.96186	-0.0173431	0.449872	-0.0385513	0.969248	0.999862
AC011825.2	1.91254	0.0367005	0.91237	0.0402255	0.967913	0.999862
AC011825.4	14.4987	0.332789	0.320813	1.03733	0.299583	0.999862
AC011840.4	1.51639	-0.648794	1.05296	-0.616163	0.537787	0.999862
AC011912.1	59.0976	0.0407153	0.16125	0.252498	0.800656	0.999862
AC011921.1	9.90622	-0.339685	0.374832	-0.906232	0.364813	0.999862
AC011921.3	0.643275	-0.626684	1.52063	-0.412122	0.68025	0.999862
AC011933.2	1.82294	-0.237019	0.885699	-0.267607	0.789002	0.999862
AC011933.3	4.8209	-0.220944	0.572048	-0.386233	0.699324	0.999862
AC011939.1	5.30788	0.378041	0.497377	0.760071	0.447212	0.999862
AC011939.2	1.24308	-0.152245	1.29215	-0.117823	0.906208	0.999862
AC011939.3	11.471	0.32812	0.338395	0.969637	0.332227	0.999862
AC011944.1	0.835329	1.42406	1.35592	1.05026	0.2936	0.999862
AC011944.2	3.81395	-0.730642	0.645434	-1.13202	0.257628	0.999862
AC011978.2	8.20627	0.329023	0.391839	0.839689	0.401083	0.999862
AC011979.1	1.01481	-0.716584	1.27425	-0.562359	0.573871	0.999862
AC011999.1	1.72767	-0.559658	0.90467	-0.618633	0.536158	0.999862
AC012020.1	21.0754	0.142438	0.30253	0.470825	0.637766	0.999862
AC012065.2	3.63967	0.706385	0.602528	1.17237	0.241049	0.999862
AC012065.3	4.31997	-0.116471	0.55705	-0.209085	0.834382	0.999862
AC012065.4	6.95728	-0.305358	0.474473	-0.643572	0.519853	0.999862
AC012065.5	0.905543	-0.99421	1.55964	-0.637463	0.523823	0.999862
AC012066.1	1.09626	0.584195	1.29999	0.449385	0.653154	0.999862
AC012073.1	8.39558	0.190931	0.467269	0.40861	0.682826	0.999862
AC012074.1	33.9069	0.30283	0.224538	1.34868	0.17744	0.999862
AC012085.2	2.2236	-1.71089	1.16463	-1.46905	0.14182	0.999862
AC012123.1	12.7883	-0.187602	0.319921	-0.586402	0.557605	0.999862
AC012123.2	0.717344	1.06225	1.63331	0.65037	0.515453	0.999862
AC012146.1	146.252	0.114406	0.117039	0.977503	0.32832	0.999862
AC012146.3	2.23484	1.08988	0.826209	1.31913	0.187124	0.999862
AC012158.2	1.53873	0.718937	1.02313	0.702682	0.482254	0.999862
AC012170.1	1.03016	-1.01679	1.18491	-0.858112	0.390831	0.999862
AC012173.1	3.67068	-0.796966	0.658498	-1.21028	0.226172	0.999862
AC012181.2	8.46913	-0.431371	0.397549	-1.08507	0.277889	0.999862
AC012181.3	7.98847	-0.93197	0.50367	-1.85036	0.0642623	0.999862
AC012183.1	1.1888	-0.0832806	1.22763	-0.0678385	0.945914	0.999862
AC012184.1	8.82026	-0.618943	0.414246	-1.49415	0.135137	0.999862
AC012184.3	30.6422	0.060743	0.228616	0.265699	0.790471	0.999862
AC012186.2	3.54445	-0.0910561	0.621669	-0.14647	0.88355	0.999862
AC012186.3	1.07103	0.332291	1.31798	0.252122	0.800947	0.999862
AC012213.1	81.9729	-0.153341	0.138404	-1.10793	0.267894	0.999862
AC012213.2	2.84397	0.507031	0.71486	0.709273	0.478155	0.999862
AC012213.3	1.93878	-0.857194	0.969431	-0.884224	0.376575	0.999862
AC012213.4	36.4536	-0.00369514	0.21657	-0.0170621	0.986387	0.999862
AC012254.1	11.9765	0.165916	0.362267	0.457995	0.646956	0.999862
AC012254.3	5.12373	-0.491939	0.517953	-0.949775	0.342227	0.999862
AC012291.1	0.656665	-0.60276	1.49603	-0.402906	0.687018	0.999862
AC012306.2	42.4996	-0.302187	0.179928	-1.67949	0.0930569	0.999862
AC012309.1	0.997863	0.55792	1.11304	0.501258	0.61619	0.999862
AC012309.2	1.68267	1.89026	1.08955	1.7349	0.0827589	0.999862
AC012313.1	238.966	0.202261	0.112158	1.80336	0.071331	0.999862
AC012313.10	14.6474	0.14844	0.384812	0.385747	0.699684	0.999862
AC012313.2	85.4735	0.0481337	0.134915	0.356771	0.721263	0.999862
AC012313.3	12.4473	-0.0935496	0.383573	-0.24389	0.807316	0.999862
AC012313.4	14.7514	0.031382	0.315379	0.0995056	0.920737	0.999862
AC012313.5	111.974	-0.00683447	0.120403	-0.0567632	0.954734	0.999862
AC012313.6	67.4883	0.0385434	0.173324	0.222378	0.82402	0.999862
AC012313.7	7.07113	0.346894	0.438104	0.791808	0.428473	0.999862
AC012313.8	99.2754	0.104468	0.138377	0.754951	0.450279	0.999862
AC012313.9	53.8573	-0.0669349	0.210251	-0.318357	0.750214	0.999862
AC012354.1	223.17	0.0294804	0.129529	0.227598	0.819959	0.999862
AC012354.2	0.788336	0.669718	1.33585	0.501344	0.616129	0.999862
AC012354.3	10.4068	0.206053	0.386879	0.532604	0.594307	0.999862
AC012358.1	33.0451	-0.254403	0.253104	-1.00513	0.314833	0.999862
AC012358.3	20.3489	0.198968	0.354157	0.561807	0.574247	0.999862
AC012360.1	8.28188	-0.298812	0.426868	-0.700011	0.48392	0.999862
AC012360.3	250.438	-0.00780807	0.100846	-0.077426	0.938285	0.999862
AC012363.1	1.9133	-0.017327	0.914068	-0.018956	0.984876	0.999862
AC012366.1	1.29603	-0.414259	0.99882	-0.414749	0.678326	0.999862
AC012368.1	27.4321	-0.0741726	0.255106	-0.290752	0.771241	0.999862
AC012368.2	0.699443	0.927013	1.42776	0.649276	0.51616	0.999862
AC012377.1	2.08924	-0.331348	0.856799	-0.386727	0.698958	0.999862
AC012400.1	2.84027	-1.07381	0.735726	-1.45952	0.144422	0.999862
AC012409.3	2.26558	1.41268	0.861662	1.63948	0.101113	0.999862
AC012414.5	55.1199	0.0729433	0.20032	0.364134	0.715758	0.999862
AC012417.1	0.572972	-0.263594	1.60916	-0.163809	0.869882	0.999862
AC012435.1	3.02334	-0.375689	0.692737	-0.542325	0.587594	0.999862
AC012435.2	3.09185	0.232531	0.684452	0.339733	0.734058	0.999862
AC012442.1	12.2704	0.0788328	0.32648	0.241463	0.809196	0.999862
AC012442.2	17.4151	0.0596147	0.323175	0.184466	0.853648	0.999862
AC012445.1	2.35853	0.568635	0.841397	0.675822	0.499154	0.999862
AC012447.1	7.40493	-0.0192684	0.443512	-0.0434451	0.965347	0.999862
AC012456.2	5.15053	0.249449	0.526685	0.473621	0.63577	0.999862
AC012464.2	0.848153	-2.08422	1.35464	-1.53857	0.123908	0.999862
AC012464.3	6.62191	0.281868	0.625938	0.450314	0.652484	0.999862
AC012467.2	195.739	-0.0515048	0.119182	-0.432152	0.665631	0.999862
AC012485.1	3.06749	-0.116506	0.736325	-0.158227	0.874278	0.999862
AC012485.3	1.77168	-0.694144	0.943156	-0.73598	0.461743	0.999862
AC012499.1	1.42276	0.878689	0.94704	0.927827	0.353498	0.999862
AC012506.4	0.829071	0.371827	1.50244	0.247482	0.804535	0.999862
AC012507.2	3.59574	-0.0592779	0.615202	-0.0963551	0.923239	0.999862
AC012508.1	21.2023	-0.11667	0.261004	-0.447005	0.654872	0.999862
AC012508.2	66.7881	-0.0595311	0.155738	-0.382251	0.702275	0.999862
AC012510.1	10.9902	0.122936	0.350719	0.350526	0.725944	0.999862
AC012511.1	2.4061	0.241159	0.751718	0.320811	0.748354	0.999862
AC012513.3	384.683	0.0817384	0.103646	0.788634	0.430326	0.999862
AC012555.1	2.83931	0.399534	0.754577	0.529481	0.596472	0.999862
AC012557.1	18.7634	-0.443422	0.280359	-1.58163	0.113735	0.999862
AC012557.2	8.40856	0.312228	0.453596	0.68834	0.491239	0.999862
AC012558.1	2.19098	0.163668	0.805413	0.20321	0.838971	0.999862
AC012569.1	1.81594	-0.0605871	0.95837	-0.0632189	0.949592	0.999862
AC012574.1	3.72045	0.0761802	0.636429	0.1197	0.904721	0.999862
AC012588.1	2.83645	-0.621977	0.678047	-0.917306	0.358982	0.999862
AC012613.1	3.57796	0.367293	0.669424	0.54867	0.583232	0.999862
AC012613.2	2.99758	-0.979313	0.745731	-1.31323	0.189107	0.999862
AC012615.1	132.55	-0.0958527	0.111541	-0.859346	0.39015	0.999862
AC012615.2	1.36172	0.00874185	0.992048	0.00881192	0.992969	0.999862
AC012615.6	1.98	2.0189	1.17434	1.71918	0.0855823	0.999862
AC012617.1	0.941331	0.226447	1.12097	0.202009	0.83991	0.999862
AC012618.1	1.9835	0.988481	0.907306	1.08947	0.275947	0.999862
AC012618.3	158.72	0.234575	0.125311	1.87194	0.0612146	0.999862
AC012629.1	1.43998	-0.269777	1.103	-0.244585	0.806778	0.999862
AC012629.2	1.8363	0.695205	0.864345	0.804314	0.421216	0.999862
AC012640.2	51.6419	-0.0518934	0.180724	-0.287142	0.774003	0.999862
AC012640.4	2.24809	-0.343145	0.761895	-0.450384	0.652434	0.999862
AC012645.1	89.5173	0.0613201	0.127854	0.479608	0.631506	0.999862
AC012645.2	0.981765	-0.288506	1.17695	-0.245129	0.806356	0.999862
AC012645.4	1.11422	0.120696	1.00346	0.120279	0.904262	0.999862
AC012651.1	20.8741	0.248908	0.317727	0.783402	0.433391	0.999862
AC012676.1	12.6972	0.168487	0.355	0.474611	0.635064	0.999862
AC012676.3	4.18823	0.158731	0.53939	0.294278	0.768545	0.999862
AC012676.4	2.89076	-1.1328	0.796939	-1.42144	0.155188	0.999862
AC012676.5	29.6962	0.428643	0.31611	1.35599	0.175102	0.999862
AC013248.1	0.750238	2.19918	1.43975	1.52748	0.126643	0.999862
AC013267.1	0.759962	-0.00903542	1.3706	-0.00659232	0.99474	0.999862
AC013270.1	2.90819	0.870405	0.755144	1.15264	0.24906	0.999862
AC013275.1	16.7729	-0.0727059	0.303835	-0.239294	0.810878	0.999862
AC013355.1	1.55729	0.0525146	0.916672	0.0572883	0.954316	0.999862
AC013391.3	12.3159	0.0182002	0.371798	0.0489517	0.960958	0.999862
AC013394.1	14.5757	0.194601	0.360054	0.540477	0.588868	0.999862
AC013400.1	5.95984	0.584764	0.519608	1.12539	0.260422	0.999862
AC013403.2	15.9354	0.298671	0.332341	0.898689	0.368818	0.999862
AC013437.1	2.60032	-0.172783	0.824396	-0.209587	0.83399	0.999862
AC013460.1	13.5066	-0.189956	0.372804	-0.509533	0.610378	0.999862
AC013468.1	36.0457	0.0809333	0.212703	0.380499	0.703575	0.999862
AC013470.2	0.7869	-0.0780789	1.57497	-0.0495749	0.960461	0.999862
AC013470.3	1.00063	-0.874889	1.21674	-0.719046	0.472113	0.999862
AC013472.1	0.787422	0.36723	1.56721	0.234321	0.814736	0.999862
AC013472.3	7.0925	-0.164729	0.460699	-0.357564	0.72067	0.999862
AC013489.3	0.893177	-0.430919	1.25148	-0.344329	0.730599	0.999862
AC013553.4	101.935	0.36997	0.14304	2.58647	0.00969634	0.999862
AC013562.1	5.51247	-0.125121	0.528884	-0.236576	0.812986	0.999862
AC013565.3	3.29729	0.788502	0.630663	1.25027	0.2112	0.999862
AC013643.2	3.05452	0.229654	0.67203	0.341731	0.732553	0.999862
AC013643.3	13.8012	0.587542	0.35105	1.67367	0.0941954	0.999862
AC013714.1	2.30792	0.379362	0.7934	0.478146	0.632546	0.999862
AC013726.1	102.579	0.259558	0.12939	2.00601	0.0448551	0.999862
AC013727.1	1.02055	0.524406	1.79507	0.292137	0.770182	0.999862
AC013731.1	30.7275	0.166802	0.233965	0.712934	0.475886	0.999862
AC013733.2	181.413	0.256147	0.137247	1.86632	0.061997	0.999862
AC015540.1	17.7777	-0.0825483	0.272254	-0.303203	0.761735	0.999862
AC015656.1	3.46389	0.417559	0.773664	0.539716	0.589393	0.999862
AC015660.4	2.03969	-0.160538	0.730231	-0.219845	0.825992	0.999862
AC015674.1	0.719986	2.50538	1.56954	1.59625	0.110433	0.999862
AC015689.1	1.24537	-0.309929	1.0318	-0.300376	0.76389	0.999862
AC015689.2	0.796181	-0.552115	1.41522	-0.390128	0.696442	0.999862
AC015712.2	4.05421	0.441813	0.572118	0.772242	0.439971	0.999862
AC015712.4	29.151	0.318429	0.435931	0.730458	0.465111	0.999862
AC015712.6	30.4794	0.23154	0.344679	0.671757	0.501739	0.999862
AC015720.1	2.4121	-0.384955	0.80016	-0.481097	0.630447	0.999862
AC015722.2	1.36234	0.528188	0.987459	0.534896	0.592722	0.999862
AC015726.1	18.5457	0.256509	0.324279	0.791016	0.428935	0.999862
AC015726.2	0.809444	-1.52139	1.61595	-0.941484	0.346457	0.999862
AC015727.1	4.55481	0.353496	0.593303	0.59581	0.551302	0.999862
AC015743.1	0.782775	-0.968018	1.37404	-0.704506	0.481118	0.999862
AC015795.2	0.916521	-1.30995	1.32385	-0.989504	0.322417	0.999862
AC015799.1	7.35179	0.331262	0.442968	0.747824	0.454566	0.999862
AC015802.1	0.969276	0.245476	1.26278	0.194393	0.845868	0.999862
AC015802.3	499.852	0.0992201	0.11011	0.901101	0.367535	0.999862
AC015802.4	3.34555	0.508892	0.615077	0.827363	0.408031	0.999862
AC015802.5	290.484	0.185674	0.130735	1.42023	0.155541	0.999862
AC015802.6	283.369	0.230114	0.135785	1.69469	0.0901352	0.999862
AC015804.1	0.963418	0.483795	1.6418	0.294673	0.768244	0.999862
AC015813.1	790.594	-0.00181468	0.229797	-0.00789687	0.993699	0.999862
AC015813.4	4.93282	-0.306149	0.573226	-0.534081	0.593286	0.999862
AC015813.5	32.7047	0.181279	0.220266	0.822998	0.410509	0.999862
AC015813.6	153.285	0.0109366	0.129293	0.084588	0.932589	0.999862
AC015813.7	3.98642	-0.366191	0.588044	-0.622727	0.533464	0.999862
AC015818.2	1.10364	-0.0962313	1.053	-0.0913879	0.927184	0.999862
AC015845.2	6.44366	0.202574	0.538713	0.376034	0.706892	0.999862
AC015849.4	5.7911	-0.164141	0.485619	-0.338004	0.73536	0.999862
AC015849.5	2.99905	0.550032	0.680204	0.808628	0.418729	0.999862
AC015871.3	448.599	0.122729	0.0727057	1.68802	0.0914067	0.999862
AC015871.4	0.717151	-0.425885	1.44344	-0.295049	0.767957	0.999862
AC015883.1	6.91208	0.770517	0.547198	1.40811	0.159097	0.999862
AC015908.2	1.99467	0.209514	0.87334	0.2399	0.810408	0.999862
AC015909.2	6.53606	0.330737	0.459151	0.720322	0.471327	0.999862
AC015909.3	1.017	-3.26079	1.55173	-2.10139	0.0356068	0.999862
AC015909.5	75.5989	0.0514244	0.145368	0.353754	0.723523	0.999862
AC015912.3	6.74422	0.122415	0.471516	0.259621	0.795156	0.999862
AC015917.2	9.97952	-0.422464	0.385039	-1.0972	0.272555	0.999862
AC015920.1	2.02577	0.44481	0.907916	0.489924	0.624188	0.999862
AC015921.1	0.851225	2.31608	1.42156	1.62925	0.10326	0.999862
AC015922.4	48.6046	-0.282308	0.169018	-1.67028	0.0948636	0.999862
AC015959.1	1.08607	-0.00846853	1.10279	-0.00767918	0.993873	0.999862
AC015961.1	5.19173	0.458504	0.535583	0.856083	0.391952	0.999862
AC015961.2	24.3649	-0.0222241	0.254418	-0.0873529	0.930391	0.999862
AC015967.1	3.10721	-0.585403	0.687652	-0.851307	0.394599	0.999862
AC015971.1	2.18807	0.0718991	0.814649	0.0882578	0.929672	0.999862
AC015982.1	49.9574	-0.0689081	0.177236	-0.388794	0.697429	0.999862
AC015983.2	4.33664	-0.0598891	0.532394	-0.11249	0.910435	0.999862
AC015987.1	0.872549	-1.44062	1.42851	-1.00848	0.313222	0.999862
AC016026.1	4.88043	1.07375	0.58823	1.82539	0.0679427	0.999862
AC016027.1	10.3149	-0.218711	0.371669	-0.588455	0.556227	0.999862
AC016027.2	0.63048	1.41559	1.61377	0.877194	0.380381	0.999862
AC016044.1	60.2879	0.143548	0.162621	0.882716	0.37739	0.999862
AC016065.1	180.782	0.151443	0.118312	1.28003	0.200533	0.999862
AC016144.1	2.54385	-0.353214	0.773539	-0.456621	0.647943	0.999862
AC016168.1	4.37202	0.28877	0.556162	0.51922	0.603607	0.999862
AC016168.2	8.37466	0.221104	0.411808	0.53691	0.59133	0.999862
AC016168.3	10.8181	0.866404	0.422997	2.04825	0.0405356	0.999862
AC016229.1	19.3949	-0.111082	0.320399	-0.346699	0.728818	0.999862
AC016229.2	4.71846	0.0552074	0.532069	0.10376	0.91736	0.999862
AC016252.1	4.57571	-0.145362	0.595172	-0.244236	0.807048	0.999862
AC016257.1	4.37074	0.0666448	0.570569	0.116804	0.907015	0.999862
AC016355.1	60.0216	0.0738324	0.183969	0.401331	0.688176	0.999862
AC016383.1	1.17931	-0.944012	1.21522	-0.776821	0.437264	0.999862
AC016394.1	25.8997	0.30465	0.236938	1.28578	0.198521	0.999862
AC016395.1	1.01658	0.585585	1.20456	0.486139	0.626869	0.999862
AC016396.1	2.44499	-0.886422	0.757331	-1.17045	0.241818	0.999862
AC016405.1	3.35877	0.382403	0.695823	0.549569	0.582615	0.999862
AC016405.2	1.23114	-1.40606	1.24116	-1.13286	0.257272	0.999862
AC016405.3	32.6684	0.263161	0.247662	1.06258	0.287972	0.999862
AC016526.2	3.33987	0.891806	0.681701	1.30821	0.190803	0.999862
AC016526.3	9.45328	0.638131	0.384635	1.65906	0.0971042	0.999862
AC016542.1	3.49211	0.175917	0.637448	0.275971	0.782571	0.999862
AC016556.1	2.06418	0.261036	0.816757	0.319601	0.749271	0.999862
AC016575.1	1.31433	1.70177	1.21869	1.39639	0.162597	0.999862
AC016582.1	0.882178	0.256058	1.27496	0.200836	0.840827	0.999862
AC016582.2	15.7314	-0.470123	0.303108	-1.55101	0.1209	0.999862
AC016582.3	951.013	0.00063207	0.0620779	0.0101819	0.991876	0.999862
AC016583.1	4.03798	-0.264569	0.590879	-0.447756	0.654329	0.999862
AC016586.1	16.6016	-0.111689	0.301829	-0.370042	0.711351	0.999862
AC016588.2	10.649	0.237147	0.342044	0.693322	0.488107	0.999862
AC016590.1	1.70077	0.638973	0.974414	0.655751	0.511984	0.999862
AC016590.2	19.5954	0.298501	0.31326	0.952886	0.340648	0.999862
AC016590.3	67.7395	0.0146646	0.164518	0.0891368	0.928973	0.999862
AC016597.1	3.27028	-0.35818	0.602586	-0.594405	0.552241	0.999862
AC016700.3	1.21121	0.0244092	1.03113	0.0236723	0.981114	0.999862
AC016705.2	185.388	0.0788702	0.110595	0.713142	0.475758	0.999862
AC016708.1	16.9097	0.343902	0.29357	1.17145	0.241419	0.999862
AC016717.1	9.45412	-0.139703	0.399555	-0.349646	0.726605	0.999862
AC016717.2	391.322	0.136035	0.15364	0.885417	0.375932	0.999862
AC016722.3	5.50792	0.331921	0.540518	0.614081	0.539162	0.999862
AC016723.1	33.1474	-0.239417	0.203021	-1.17927	0.238289	0.999862
AC016727.1	99.0729	0.00121546	0.125642	0.009674	0.992281	0.999862
AC016734.1	1.50658	-0.83484	0.912006	-0.915388	0.359988	0.999862
AC016737.1	16.2059	0.447143	0.316519	1.41269	0.157747	0.999862
AC016738.1	3.01643	0.213192	0.69718	0.305791	0.759764	0.999862
AC016739.1	21.7858	-0.0532289	0.251312	-0.211805	0.83226	0.999862
AC016745.1	1.80891	-0.360789	0.90614	-0.398161	0.690511	0.999862
AC016745.2	1.02689	-0.549378	1.25737	-0.436927	0.662164	0.999862
AC016747.1	349.629	0.0815143	0.0845272	0.964356	0.334868	0.999862
AC016747.3	3.1038	0.437888	0.719619	0.6085	0.542856	0.999862
AC016747.4	7.37184	0.0650913	0.469402	0.138669	0.889712	0.999862
AC016757.1	78.3979	0.065018	0.133669	0.48641	0.626676	0.999862
AC016766.1	0.539477	0.459648	1.56688	0.293352	0.769253	0.999862
AC016769.1	1.37962	-1.65091	1.22162	-1.35141	0.176564	0.999862
AC016773.1	9.02367	0.450009	0.405144	1.11074	0.266682	0.999862
AC016831.1	18.9519	-0.060612	0.268362	-0.225859	0.821311	0.999862
AC016831.5	1.20947	0.268004	1.26472	0.211907	0.832179	0.999862
AC016876.1	122.159	0.069109	0.115922	0.596168	0.551063	0.999862
AC016876.2	1.34462	-0.114915	1.06314	-0.10809	0.913925	0.999862
AC016876.3	4.78458	0.103308	0.556038	0.185794	0.852607	0.999862
AC016888.1	0.983735	-0.832098	1.31084	-0.634785	0.525569	0.999862
AC016907.2	20.0009	0.23325	0.268287	0.869405	0.384626	0.999862
AC016910.1	2.08459	-0.0316792	0.858763	-0.0368893	0.970573	0.999862
AC016924.1	3.21177	0.192717	0.619541	0.311064	0.755752	0.999862
AC016949.1	31.5565	0.0998631	0.285843	0.349364	0.726816	0.999862
AC016957.2	8.77717	-0.319325	0.391134	-0.816409	0.414266	0.999862
AC017007.2	3.91559	0.514573	0.56856	0.905046	0.365441	0.999862
AC017007.5	1.12972	2.14408	1.34034	1.59965	0.109676	0.999862
AC017071.1	6.59325	0.0906306	0.441705	0.205183	0.837429	0.999862
AC017074.1	4.63973	-0.33656	0.613838	-0.548288	0.583494	0.999862
AC017083.1	22.8325	-0.0639742	0.291145	-0.219733	0.826079	0.999862
AC017083.2	56.2232	-0.148462	0.156463	-0.948867	0.342688	0.999862
AC017083.3	1.58378	0.739114	1.01247	0.73001	0.465384	0.999862
AC017100.1	54.425	-0.0977385	0.187611	-0.520964	0.602392	0.999862
AC017101.1	10.5311	0.375196	0.376046	0.997739	0.318406	0.999862
AC017104.1	108.735	-0.106964	0.128172	-0.834535	0.40398	0.999862
AC017104.4	70.4281	0.0114799	0.171415	0.0669714	0.946604	0.999862
AC017104.5	34.569	-0.0856821	0.246424	-0.347702	0.728064	0.999862
AC018362.1	6.52894	0.781777	0.605582	1.29095	0.19672	0.999862
AC018413.1	5.80434	0.597916	0.473923	1.26163	0.207082	0.999862
AC018445.1	1.27626	-0.351852	1.14771	-0.30657	0.759171	0.999862
AC018450.1	1.81259	0.866959	0.957888	0.905074	0.365426	0.999862
AC018462.2	0.863693	0.672557	1.23934	0.542675	0.587354	0.999862
AC018521.2	1.1422	0.299663	0.980542	0.305609	0.759902	0.999862
AC018521.5	106.68	0.192272	0.15447	1.24472	0.213234	0.999862
AC018521.7	2.05599	0.66428	0.807149	0.822996	0.41051	0.999862
AC018541.1	0.694909	-0.0274098	1.54529	-0.0177376	0.985848	0.999862
AC018553.1	1.8782	-0.583697	0.879442	-0.663712	0.506875	0.999862
AC018557.1	2.99373	0.985541	0.888396	1.10935	0.267279	0.999862
AC018563.1	1.42354	1.18058	1.16922	1.00972	0.31263	0.999862
AC018620.1	1.58945	-2.2918	1.23035	-1.86271	0.0625024	0.999862
AC018628.1	44.0222	0.420556	0.202197	2.07993	0.0375315	0.999862
AC018635.2	4.09305	0.0510096	0.576218	0.0885249	0.929459	0.999862
AC018638.2	82.0018	0.121259	0.172076	0.70468	0.48101	0.999862
AC018638.4	161.111	0.149827	0.169391	0.884505	0.376424	0.999862
AC018638.5	163.245	0.108772	0.163988	0.663293	0.507143	0.999862
AC018638.6	19.6281	0.198454	0.278665	0.71216	0.476365	0.999862
AC018638.7	24.9345	0.286664	0.252187	1.13671	0.255659	0.999862
AC018638.8	61.534	-0.0989751	0.190163	-0.520474	0.602733	0.999862
AC018645.2	76.9853	0.0363065	0.157991	0.229801	0.818247	0.999862
AC018647.1	6.57788	-0.0850996	0.563707	-0.150964	0.880004	0.999862
AC018647.2	494.502	0.0629018	0.0676984	0.929147	0.352813	0.999862
AC018648.1	8.58362	-0.330313	0.405809	-0.813961	0.415667	0.999862
AC018653.1	0.874806	0.373273	1.28839	0.28972	0.77203	0.999862
AC018653.3	34.3787	0.00886816	0.192552	0.0460559	0.963266	0.999862
AC018688.1	1.59525	0.140207	0.97389	0.143966	0.885527	0.999862
AC018690.1	18.0627	0.221467	0.324801	0.681855	0.495331	0.999862
AC018695.6	29.3358	0.147585	0.256349	0.57572	0.564805	0.999862
AC018697.1	1.56938	1.15749	1.08645	1.06539	0.286698	0.999862
AC018730.2	1.4437	-1.03151	1.07667	-0.958049	0.338038	0.999862
AC018735.1	1.23584	0.153938	1.06299	0.144816	0.884856	0.999862
AC018737.2	6.34148	-0.131814	0.506393	-0.260299	0.794633	0.999862
AC018738.1	0.762679	1.1108	1.30936	0.84835	0.396243	0.999862
AC018742.1	1.32578	0.40542	1.06388	0.381078	0.703146	0.999862
AC018754.1	37.733	-0.15338	0.267222	-0.57398	0.565982	0.999862
AC018755.1	1.71131	0.181165	0.955162	0.18967	0.849568	0.999862
AC018755.3	60.4969	0.00654981	0.169985	0.0385316	0.969264	0.999862
AC018761.2	2.29307	0.0848714	0.782158	0.108509	0.913592	0.999862
AC018761.3	0.78381	-0.261298	1.46462	-0.178406	0.858404	0.999862
AC018766.1	2.97925	0.515517	0.853303	0.604143	0.545749	0.999862
AC018797.2	144.982	0.00490831	0.106888	0.0459202	0.963374	0.999862
AC018809.1	12.065	-0.229884	0.333315	-0.689691	0.490388	0.999862
AC018809.2	16.3802	-0.257448	0.354754	-0.725708	0.468018	0.999862
AC018816.1	0.921084	-0.230614	1.23878	-0.186162	0.852318	0.999862
AC018845.3	11.129	0.370129	0.351321	1.05353	0.292097	0.999862
AC018868.2	1.64317	-2.73012	1.13126	-2.41333	0.0158074	0.999862
AC018892.3	8.82492	-0.35022	0.396917	-0.882352	0.377587	0.999862
AC018926.1	7.82034	0.0680649	0.440473	0.154527	0.877194	0.999862
AC018926.2	4.0767	-0.135237	0.657997	-0.205528	0.83716	0.999862
AC018926.3	8.09572	-1.07346	0.442638	-2.42515	0.015302	0.999862
AC018992.1	27.3533	0.139496	0.243873	0.572002	0.567321	0.999862
AC019069.1	20.9611	0.264064	0.254679	1.03685	0.299806	0.999862
AC019077.1	10.5746	-0.173057	0.413909	-0.418103	0.675872	0.999862
AC019080.1	110.774	0.147205	0.120851	1.21807	0.223198	0.999862
AC019080.5	41.3958	0.113541	0.212404	0.534552	0.59296	0.999862
AC019097.1	2.31686	0.695946	0.799975	0.86996	0.384322	0.999862
AC019118.2	2.11627	-0.778398	0.811958	-0.958667	0.337727	0.999862
AC019129.2	6.68331	-0.0590164	0.436947	-0.135065	0.89256	0.999862
AC019131.2	16.7528	-0.0664215	0.303604	-0.218777	0.826824	0.999862
AC019163.1	4.99874	0.255844	0.647636	0.395043	0.692811	0.999862
AC019181.1	14.3623	0.199211	0.369071	0.539762	0.589361	0.999862
AC019185.2	6.16039	-0.439438	0.596944	-0.736146	0.461642	0.999862
AC019186.1	3.82581	0.50899	0.663964	0.766593	0.443324	0.999862
AC019193.2	2.30085	1.17945	0.794631	1.48427	0.137736	0.999862
AC019197.1	49.5569	-0.315561	0.186914	-1.68827	0.0913602	0.999862
AC019205.2	209.012	0.255654	0.0908258	2.81477	0.00488119	0.999862
AC019226.1	1.80073	-0.622561	0.94268	-0.660415	0.508987	0.999862
AC019226.2	0.681496	0.0533469	1.69106	0.0315464	0.974834	0.999862
AC019227.1	0.863632	0.758135	1.38369	0.547907	0.583756	0.999862
AC019257.1	72.2123	-0.0562584	0.191471	-0.293822	0.768894	0.999862
AC019257.2	22.2912	-0.176884	0.272666	-0.648722	0.516518	0.999862
AC019278.1	0.76956	0.567888	1.38788	0.409178	0.682409	0.999862
AC019294.2	2.86604	0.792061	0.819395	0.966641	0.333723	0.999862
AC020558.1	1.28051	0.793964	1.04878	0.757033	0.44903	0.999862
AC020559.1	2.36593	-1.12571	0.890203	-1.26456	0.20603	0.999862
AC020594.1	2.75251	-1.0776	0.737113	-1.46192	0.143764	0.999862
AC020604.1	51.1488	0.218254	0.178181	1.2249	0.220612	0.999862
AC020612.1	7.75521	0.178019	0.434626	0.409591	0.682106	0.999862
AC020612.3	1.49208	0.989826	0.959277	1.03185	0.302144	0.999862
AC020629.1	1.2375	2.50598	1.27263	1.96913	0.0489378	0.999862
AC020633.1	3.58046	-0.43511	0.630431	-0.690178	0.490082	0.999862
AC020634.1	5.93678	-0.437076	0.460384	-0.949373	0.342431	0.999862
AC020636.2	4.47092	-0.667388	0.540792	-1.23409	0.217168	0.999862
AC020637.1	2.36389	0.456753	0.802164	0.569401	0.569084	0.999862
AC020656.1	1.05887	0.882219	1.19391	0.738935	0.459947	0.999862
AC020656.2	5.58664	0.395951	0.474725	0.834065	0.404244	0.999862
AC020658.5	0.645336	-0.0587929	1.62756	-0.0361233	0.971184	0.999862
AC020659.1	1.03313	-0.274604	1.35528	-0.202618	0.839434	0.999862
AC020659.2	0.982579	-1.77536	1.33023	-1.33463	0.181998	0.999862
AC020661.1	11.6192	0.171777	0.372396	0.461275	0.644602	0.999862
AC020661.5	0.788856	1.59415	1.40034	1.13841	0.254951	0.999862
AC020663.1	4.60389	0.345	0.585222	0.58952	0.555513	0.999862
AC020663.2	56.0532	0.262872	0.182829	1.4378	0.15049	0.999862
AC020663.3	7.31481	-0.296021	0.472322	-0.626736	0.530832	0.999862
AC020688.1	1.67877	0.0279928	0.850935	0.0328966	0.973757	0.999862
AC020741.1	1.13769	-0.0345544	1.07086	-0.0322681	0.974258	0.999862
AC020763.2	1.42407	-0.573367	1.15128	-0.498027	0.618465	0.999862
AC020763.4	12.2665	0.023557	0.37085	0.0635216	0.949351	0.999862
AC020765.2	14.4947	0.142211	0.329207	0.431979	0.665756	0.999862
AC020779.1	1.14726	1.20073	1.22375	0.981192	0.326498	0.999862
AC020893.2	1.48756	-2.00591	1.00406	-1.99779	0.0457389	0.999862
AC020898.1	3.22769	-0.270286	0.714119	-0.378489	0.705068	0.999862
AC020904.2	20.9542	0.0525091	0.27779	0.189024	0.850074	0.999862
AC020907.1	0.802644	0.673069	1.17098	0.574789	0.565434	0.999862
AC020907.5	22.8235	-0.150118	0.289453	-0.518627	0.604021	0.999862
AC020909.2	3.28927	0.408816	0.731473	0.558894	0.576234	0.999862
AC020910.1	1.71658	1.56955	1.09872	1.42853	0.15314	0.999862
AC020910.2	5.83786	0.531357	0.471669	1.12655	0.259935	0.999862
AC020910.4	44.3541	-0.12362	0.187722	-0.658524	0.510201	0.999862
AC020910.5	93.3318	0.242225	0.127178	1.90461	0.056831	0.999862
AC020915.2	47.1084	-0.21364	0.211809	-1.00864	0.313145	0.999862
AC020915.3	41.1326	0.0965087	0.187732	0.514076	0.607199	0.999862
AC020915.4	99.1963	-0.00810651	0.115845	-0.0699773	0.944212	0.999862
AC020916.1	17.0731	0.272835	0.311321	0.876378	0.380825	0.999862
AC020917.3	2.28611	-0.484845	0.819091	-0.591931	0.553897	0.999862
AC020917.4	65.7075	0.0838825	0.195277	0.429556	0.667519	0.999862
AC020922.3	2.79947	0.142988	0.699542	0.204402	0.838039	0.999862
AC020922.4	0.820667	0.209407	1.32492	0.158052	0.874416	0.999862
AC020928.1	82.3154	-0.140185	0.147334	-0.951482	0.34136	0.999862
AC020931.1	1.26095	0.986531	1.14317	0.862978	0.38815	0.999862
AC020934.1	48.1948	0.422662	0.19979	2.11553	0.0343847	0.999862
AC020934.2	0.754367	-1.67129	1.50774	-1.10847	0.26766	0.999862
AC020951.1	84.4072	-0.00827958	0.218794	-0.0378419	0.969814	0.999862
AC020978.10	35.8359	-0.056077	0.264525	-0.211991	0.832114	0.999862
AC020978.2	6.0028	0.344725	0.524445	0.657314	0.510979	0.999862
AC020978.6	1.08509	0.277115	1.29595	0.213832	0.830678	0.999862
AC020978.7	2.14786	0.202925	0.808619	0.250952	0.801851	0.999862
AC020978.8	8.7106	-0.186716	0.447919	-0.416852	0.676787	0.999862
AC021016.2	60.0863	0.00867582	0.17189	0.0504731	0.959745	0.999862
AC021016.3	6.1233	0.379349	0.455665	0.832517	0.405117	0.999862
AC021054.1	74.6736	-0.000590031	0.151159	-0.00390339	0.996886	0.999862
AC021072.1	309.711	0.0194418	0.0841362	0.231075	0.817256	0.999862
AC021074.1	4.60585	-1.02262	0.571368	-1.78977	0.0734913	0.999862
AC021074.3	2.61906	-0.616992	0.727209	-0.848439	0.396194	0.999862
AC021078.1	596.486	0.173474	0.11779	1.47275	0.14082	0.999862
AC021086.1	10.0982	-0.331791	0.365673	-0.907342	0.364226	0.999862
AC021087.1	40.5116	0.0750699	0.217071	0.345831	0.72947	0.999862
AC021087.3	13.1097	0.46061	0.363088	1.26859	0.204587	0.999862
AC021092.1	459.539	0.0130163	0.0967781	0.134496	0.89301	0.999862
AC021097.1	36.6258	0.0610856	0.236597	0.258184	0.796265	0.999862
AC021106.1	16.7727	0.11631	0.271099	0.42903	0.667901	0.999862
AC021127.1	14.243	-0.00944325	0.300042	-0.0314731	0.974892	0.999862
AC021148.1	25.2777	0.0932685	0.232863	0.40053	0.688766	0.999862
AC021188.1	13.8546	0.130369	0.339136	0.384416	0.70067	0.999862
AC021205.3	28.5507	0.0373535	0.230267	0.162218	0.871134	0.999862
AC021231.1	0.988664	-0.223323	1.08805	-0.20525	0.837377	0.999862
AC021231.2	2.11231	-0.637447	0.877377	-0.726537	0.467509	0.999862
AC021237.1	4.58873	0.4732	0.533361	0.887205	0.374969	0.999862
AC021242.3	6.96049	-0.202901	0.432382	-0.469263	0.638882	0.999862
AC021321.1	112.254	0.00643366	0.134505	0.0478321	0.96185	0.999862
AC021483.1	4.0957	0.494885	0.553778	0.893652	0.371508	0.999862
AC021483.2	6.63585	0.72354	0.595561	1.21489	0.224409	0.999862
AC021491.2	3.02049	-0.320085	0.640927	-0.499409	0.617491	0.999862
AC021491.4	0.743658	-0.439949	1.41998	-0.309827	0.756692	0.999862
AC021549.1	0.782813	-0.0319536	1.29106	-0.0247499	0.980254	0.999862
AC021594.2	14.3107	-0.264699	0.301873	-0.876856	0.380565	0.999862
AC021678.1	1.16842	-1.62039	1.34504	-1.20472	0.228313	0.999862
AC021683.2	764.785	-0.0504081	0.131657	-0.382875	0.701812	0.999862
AC021683.3	67.8724	0.0236405	0.168179	0.140568	0.888211	0.999862
AC021683.4	4.0816	0.334734	0.565681	0.591736	0.554027	0.999862
AC021739.2	8.70613	-0.23508	0.427796	-0.549516	0.582652	0.999862
AC021739.3	3.10089	0.051257	0.617587	0.0829955	0.933855	0.999862
AC021739.4	0.626143	2.43476	1.48539	1.63914	0.101185	0.999862
AC021739.5	2.70235	0.527403	0.982304	0.536904	0.591334	0.999862
AC021752.1	5.87225	0.475953	0.487414	0.976487	0.328823	0.999862
AC021755.2	1.14994	0.840949	1.09739	0.766317	0.443488	0.999862
AC021755.3	30.4931	-0.310279	0.255103	-1.21629	0.223875	0.999862
AC021851.1	15.2809	-0.14191	0.337596	-0.420355	0.674226	0.999862
AC021860.1	1.36774	-0.633835	1.05847	-0.598819	0.549294	0.999862
AC021979.2	0.931257	0.547146	1.3686	0.399784	0.689316	0.999862
AC022001.2	0.845614	0.935855	1.37174	0.682242	0.495086	0.999862
AC022001.3	219.185	0.085034	0.122803	0.692445	0.488658	0.999862
AC022007.1	46.2995	-0.0398629	0.169087	-0.235754	0.813624	0.999862
AC022021.1	1.90361	1.56745	1.2089	1.29659	0.194771	0.999862
AC022031.2	1.24903	-0.35299	1.11839	-0.315624	0.752288	0.999862
AC022034.2	5.27263	-0.178449	0.516247	-0.345667	0.729593	0.999862
AC022075.1	2.83414	-0.118344	0.679978	-0.174041	0.861833	0.999862
AC022079.1	2.24704	-0.0696669	0.841988	-0.082741	0.934058	0.999862
AC022079.2	4.52675	-0.118485	0.587786	-0.201579	0.840246	0.999862
AC022098.1	86.0989	-0.0446499	0.14454	-0.30891	0.75739	0.999862
AC022098.3	1.63273	0.227637	0.939351	0.242334	0.808521	0.999862
AC022098.4	0.692815	0.787477	1.5517	0.507493	0.611809	0.999862
AC022107.1	482.935	0.0509049	0.0862331	0.590317	0.554978	0.999862
AC022113.2	1.30252	1.23608	1.09125	1.13273	0.257329	0.999862
AC022121.1	2.00142	0.873859	0.959387	0.910851	0.362374	0.999862
AC022144.1	25.9229	0.0325618	0.335968	0.0969194	0.92279	0.999862
AC022148.1	186.032	0.0141556	0.153758	0.0920636	0.926647	0.999862
AC022148.2	6.62722	0.195455	0.438978	0.445251	0.656139	0.999862
AC022150.2	1.95282	0.0604013	0.863766	0.0699278	0.944251	0.999862
AC022150.4	280.13	0.00588688	0.128916	0.0456644	0.963578	0.999862
AC022154.1	27.5565	-0.0371207	0.231538	-0.160323	0.872627	0.999862
AC022164.1	11.4104	-0.366047	0.365817	-1.00063	0.317008	0.999862
AC022167.1	8.92816	-0.123988	0.406619	-0.304924	0.760424	0.999862
AC022167.2	54.3713	-0.0550409	0.18878	-0.291562	0.770622	0.999862
AC022173.1	4.40583	-0.195073	0.591403	-0.329849	0.741514	0.999862
AC022182.1	1.48465	-1.28741	0.988314	-1.30263	0.1927	0.999862
AC022182.3	0.948949	-0.494117	1.23041	-0.401587	0.687988	0.999862
AC022201.2	3.30107	0.236072	0.63066	0.374325	0.708163	0.999862
AC022210.1	0.99656	0.477278	1.16899	0.408283	0.683066	0.999862
AC022211.1	13.0667	-0.0590947	0.370785	-0.159377	0.873372	0.999862
AC022211.2	97.7837	0.0220774	0.156901	0.140709	0.8881	0.999862
AC022211.3	4.22007	-0.242638	0.64121	-0.378406	0.705129	0.999862
AC022211.4	5.67537	-0.348474	0.503077	-0.692685	0.488507	0.999862
AC022217.1	2.00712	0.728342	0.858696	0.848196	0.396329	0.999862
AC022294.1	1.28091	0.0766572	1.15005	0.0666558	0.946856	0.999862
AC022296.2	0.722167	-0.703808	1.39376	-0.504972	0.613578	0.999862
AC022296.3	3.97157	-0.640697	0.683214	-0.93777	0.348362	0.999862
AC022306.1	3.27092	-0.469424	0.627755	-0.747783	0.454591	0.999862
AC022306.2	16.5955	0.00204002	0.31809	0.00641334	0.994883	0.999862
AC022306.3	2.78296	0.376863	0.67583	0.55763	0.577097	0.999862
AC022336.3	2.68786	0.923552	0.802578	1.15073	0.249843	0.999862
AC022364.1	106.323	0.0138573	0.126623	0.109437	0.912856	0.999862
AC022382.1	24.146	-0.0299976	0.262554	-0.114253	0.909037	0.999862
AC022390.1	2.34597	-0.62979	0.870195	-0.723734	0.469229	0.999862
AC022400.4	1.18902	-0.626952	1.16542	-0.537964	0.590602	0.999862
AC022400.5	21.3656	0.0446192	0.265352	0.168151	0.866464	0.999862
AC022400.6	14.8906	0.0376618	0.395268	0.0952815	0.924091	0.999862
AC022400.7	201.846	-0.193431	0.123084	-1.57153	0.116059	0.999862
AC022400.8	198.012	0.103983	0.268828	0.386802	0.698903	0.999862
AC022413.1	27.5895	-0.222661	0.263892	-0.843759	0.398804	0.999862
AC022415.1	27.863	0.0427307	0.227216	0.188062	0.850828	0.999862
AC022417.1	7.04197	0.0284911	0.450845	0.0631949	0.949611	0.999862
AC022424.1	2.68106	-0.0715716	0.688479	-0.103956	0.917204	0.999862
AC022432.1	2.13754	-1.44742	0.88366	-1.63799	0.101424	0.999862
AC022497.1	15.2094	-0.161496	0.37095	-0.435357	0.663303	0.999862
AC022509.2	4.38019	-0.128052	0.593211	-0.215862	0.829095	0.999862
AC022509.3	77.0996	-0.0883627	0.186181	-0.474607	0.635067	0.999862
AC022532.1	10.7705	0.0409167	0.414253	0.0987721	0.921319	0.999862
AC022558.1	3.4719	0.183402	0.641276	0.285995	0.774882	0.999862
AC022558.3	7.27989	0.191524	0.500103	0.382969	0.701743	0.999862
AC022613.1	3.55578	-0.949457	0.617979	-1.53639	0.124443	0.999862
AC022613.2	4.34778	0.774842	0.641509	1.20784	0.227108	0.999862
AC022613.3	6.54756	0.516624	0.463703	1.11413	0.265224	0.999862
AC022639.1	5.6421	0.0854451	0.51238	0.166761	0.867558	0.999862
AC022710.1	3.30622	-0.215252	0.666491	-0.322963	0.746723	0.999862
AC022730.4	1.55321	-0.699725	0.91063	-0.768396	0.442252	0.999862
AC022748.2	8.99984	-0.111445	0.422805	-0.263586	0.792099	0.999862
AC022762.1	1.60742	0.17174	1.03295	0.166262	0.867951	0.999862
AC022762.2	45.3676	0.167511	0.199297	0.840512	0.400621	0.999862
AC022784.1	17.7742	0.13093	0.301878	0.433718	0.664493	0.999862
AC022784.3	23.5312	-0.00274923	0.261763	-0.0105027	0.99162	0.999862
AC022784.6	0.748895	0.129916	1.5678	0.0828651	0.933959	0.999862
AC022784.7	27.1644	0.209627	0.226941	0.923708	0.355638	0.999862
AC022784.8	10.7275	0.568133	0.408045	1.39233	0.163823	0.999862
AC022816.1	9.10055	-0.737049	0.377359	-1.95318	0.0507986	0.999862
AC022819.1	1.43343	-0.619651	1.05927	-0.584979	0.558562	0.999862
AC022868.1	0.799372	-1.12257	1.60271	-0.700416	0.483668	0.999862
AC022884.1	1.1363	-2.56718	1.39335	-1.84245	0.0654089	0.999862
AC022893.1	95.4825	-0.0934621	0.20678	-0.451988	0.651278	0.999862
AC022893.2	1529.88	0.0545944	0.0971157	0.562158	0.574008	0.999862
AC022898.2	3.10735	0.929241	0.757056	1.22744	0.219657	0.999862
AC022905.1	5.6825	1.01712	0.636248	1.59863	0.109904	0.999862
AC022916.1	148.178	0.0612264	0.109911	0.557053	0.577491	0.999862
AC022919.1	1.02693	0.189454	1.62427	0.116639	0.907146	0.999862
AC022960.2	37.7506	0.437103	0.205319	2.12889	0.033263	0.999862
AC022968.1	5.65925	-0.295627	0.498171	-0.593426	0.552896	0.999862
AC023024.1	52.9846	0.0762635	0.208581	0.36563	0.714642	0.999862
AC023024.2	28.7443	-0.14164	0.22831	-0.620386	0.535004	0.999862
AC023034.2	21.7991	0.140428	0.264876	0.530167	0.595996	0.999862
AC023043.1	8.47723	-0.75358	0.453172	-1.6629	0.0963321	0.999862
AC023043.2	0.782354	-1.07591	1.36449	-0.788507	0.4304	0.999862
AC023043.4	1.9243	-0.904246	1.03136	-0.876747	0.380624	0.999862
AC023055.1	1.44093	0.400033	1.08136	0.369936	0.71143	0.999862
AC023090.2	4.16672	0.335032	0.554884	0.603787	0.545985	0.999862
AC023154.1	6.68384	0.709307	0.505915	1.40203	0.160908	0.999862
AC023157.3	180.765	0.0899462	0.120221	0.748173	0.454356	0.999862
AC023194.1	4.29951	1.18938	0.678361	1.75331	0.0795489	0.999862
AC023194.2	2.17804	0.143314	0.880132	0.162833	0.87065	0.999862
AC023283.1	159.907	0.182575	0.117999	1.54727	0.121799	0.999862
AC023300.2	4.066	0.596928	0.70531	0.846334	0.397366	0.999862
AC023300.3	3.56352	0.275796	0.691941	0.398583	0.6902	0.999862
AC023301.1	331.902	0.0453385	0.140662	0.322323	0.747208	0.999862
AC023302.1	2.55107	-0.273928	0.683798	-0.400597	0.688717	0.999862
AC023310.4	3.93688	0.469584	0.583376	0.804943	0.420853	0.999862
AC023355.1	55.501	-0.0223202	0.194453	-0.114785	0.908616	0.999862
AC023389.2	4.45062	0.890957	0.647804	1.37535	0.169023	0.999862
AC023394.2	1.12278	-1.26113	1.26005	-1.00086	0.316895	0.999862
AC023421.1	1.88456	0.520154	0.828681	0.627689	0.530207	0.999862
AC023481.1	1.05564	-0.342308	1.2614	-0.271372	0.786105	0.999862
AC023509.3	5.82689	-0.387947	0.546985	-0.709246	0.478172	0.999862
AC023509.4	36.5539	-0.10795	0.200674	-0.537934	0.590623	0.999862
AC023510.2	32.8296	-0.0448655	0.224145	-0.200163	0.841353	0.999862
AC023512.1	1.24234	0.662788	1.20505	0.550011	0.582312	0.999862
AC023632.1	7.84342	0.192729	0.438415	0.439604	0.660224	0.999862
AC023632.2	61.8664	0.164567	0.160903	1.02277	0.306416	0.999862
AC023632.6	816.59	-0.0279252	0.0730429	-0.382312	0.70223	0.999862
AC023644.1	1.56077	-1.57304	1.15013	-1.36771	0.171404	0.999862
AC023762.1	1.23126	-0.863869	1.12366	-0.768799	0.442012	0.999862
AC023790.2	0.855106	1.19704	1.4132	0.847045	0.39697	0.999862
AC023794.4	1.86876	0.938295	1.04882	0.894617	0.370992	0.999862
AC023794.5	5.5417	-0.383609	0.618597	-0.620127	0.535174	0.999862
AC023818.2	6.92816	0.379516	0.477253	0.79521	0.426492	0.999862
AC023830.3	11.7963	-0.0302915	0.376833	-0.0803844	0.935932	0.999862
AC023855.1	0.809674	0.00200775	1.28742	0.00155951	0.998756	0.999862
AC023886.1	8.11127	-0.129571	0.409758	-0.316214	0.75184	0.999862
AC023886.2	6.63351	-0.043595	0.449034	-0.0970862	0.922658	0.999862
AC023905.1	1795.34	-0.031756	0.0801879	-0.39602	0.69209	0.999862
AC023906.1	2.00416	-0.550461	0.963372	-0.57139	0.567735	0.999862
AC023906.3	3.47458	0.672582	0.758994	0.886149	0.375537	0.999862
AC023906.5	0.784876	0.844055	1.36783	0.617073	0.537186	0.999862
AC023908.3	30.9563	0.0458138	0.229681	0.199467	0.841897	0.999862
AC023983.2	8.80196	-0.0657152	0.400131	-0.164234	0.869547	0.999862
AC024022.1	2.16319	0.114895	0.753319	0.152519	0.878778	0.999862
AC024060.1	51.6646	0.0965456	0.162458	0.59428	0.552325	0.999862
AC024075.1	75.6573	0.0611608	0.146866	0.416439	0.677088	0.999862
AC024075.2	167.212	0.112526	0.108318	1.03885	0.298875	0.999862
AC024243.1	5.82289	0.240523	0.524394	0.458669	0.646472	0.999862
AC024257.3	29.3307	0.359721	0.287852	1.24967	0.211419	0.999862
AC024257.4	14.6112	0.203216	0.317072	0.640916	0.521578	0.999862
AC024267.6	0.74533	0.983496	1.5342	0.641049	0.521491	0.999862
AC024270.1	0.80447	1.17248	1.5167	0.773043	0.439497	0.999862
AC024270.4	9.19033	-0.236348	0.395831	-0.597094	0.550444	0.999862
AC024293.1	35.2939	-0.0612863	0.213402	-0.287186	0.77397	0.999862
AC024337.2	2.87815	0.565498	0.832422	0.679341	0.496922	0.999862
AC024361.1	17.7755	0.170861	0.301995	0.565775	0.571547	0.999862
AC024361.2	8.88871	0.191895	0.511272	0.375329	0.707416	0.999862
AC024451.2	1.06993	0.857251	1.37728	0.622423	0.533664	0.999862
AC024451.4	1.33192	-0.0423936	1.10266	-0.0384466	0.969332	0.999862
AC024475.4	1.69561	0.511123	0.942572	0.542264	0.587637	0.999862
AC024560.1	3.30065	-0.146317	0.57501	-0.25446	0.79914	0.999862
AC024560.2	0.70145	1.09881	1.66679	0.659234	0.509746	0.999862
AC024560.3	0.862187	-0.0359359	1.4568	-0.0246678	0.98032	0.999862
AC024568.1	1.25648	1.28422	1.17375	1.09412	0.273903	0.999862
AC024575.1	24.616	0.374346	0.29177	1.28302	0.199485	0.999862
AC024580.1	18.6611	0.302383	0.333725	0.906083	0.364892	0.999862
AC024580.2	2.06538	-1.26427	0.838362	-1.50802	0.131549	0.999862
AC024581.1	2.81978	-0.492749	0.703719	-0.700208	0.483798	0.999862
AC024587.1	1.04733	1.13821	1.13873	0.999548	0.31753	0.999862
AC024601.1	1.97267	0.831046	0.87606	0.948618	0.342815	0.999862
AC024610.2	96.034	-0.0807316	0.149128	-0.541358	0.588261	0.999862
AC024614.4	9.60804	0.294439	0.444843	0.661894	0.508039	0.999862
AC024619.4	2.41485	0.413218	0.721384	0.572812	0.566772	0.999862
AC024884.1	1.1514	-1.06262	1.07852	-0.985252	0.3245	0.999862
AC024884.2	3.95571	0.408562	0.56364	0.724863	0.468536	0.999862
AC024896.1	1.55571	0.374736	0.913865	0.410056	0.681765	0.999862
AC024901.1	0.934701	1.5676	1.35811	1.15425	0.248397	0.999862
AC024909.3	1.84762	2.0375	1.17097	1.74001	0.0818572	0.999862
AC024933.1	3.71149	0.337945	0.745855	0.453098	0.650478	0.999862
AC024940.1	47.313	0.19846	0.2064	0.961529	0.336286	0.999862
AC024940.2	1.55137	0.73428	0.991186	0.740809	0.458809	0.999862
AC024940.5	0.903946	-0.0489689	1.3651	-0.0358719	0.971384	0.999862
AC024941.2	0.874105	0.882041	1.51162	0.583506	0.559552	0.999862
AC025031.3	2.04721	-0.206653	0.839593	-0.246134	0.805578	0.999862
AC025031.4	69.1858	0.0644448	0.190304	0.338641	0.73488	0.999862
AC025031.5	2.02438	0.311749	0.854011	0.365041	0.71508	0.999862
AC025034.1	46.8138	-0.21299	0.190389	-1.11871	0.263263	0.999862
AC025043.1	1.34436	-0.591443	1.12744	-0.52459	0.599868	0.999862
AC025048.1	0.805562	-0.978278	1.20523	-0.811693	0.416968	0.999862
AC025048.2	68.9086	-0.0355338	0.149785	-0.237232	0.812477	0.999862
AC025048.4	15.8158	0.0158576	0.296815	0.0534259	0.957393	0.999862
AC025048.6	10.8213	0.2205	0.395285	0.557826	0.576963	0.999862
AC025154.2	6.89108	-0.110839	0.483237	-0.229368	0.818583	0.999862
AC025162.2	21.8381	-0.108498	0.262527	-0.413282	0.6794	0.999862
AC025164.2	73.5992	0.045459	0.140856	0.322733	0.746898	0.999862
AC025165.1	2.16477	0.75575	0.818515	0.923318	0.355841	0.999862
AC025165.2	2.56734	0.5634	0.807281	0.697898	0.485241	0.999862
AC025165.4	0.875877	0.945294	1.4508	0.651569	0.514679	0.999862
AC025165.5	44.7397	-0.0585195	0.191474	-0.305626	0.759889	0.999862
AC025166.1	1.76284	-0.0945347	0.876983	-0.107795	0.914158	0.999862
AC025171.1	9.53865	-0.0509308	0.416292	-0.122344	0.902627	0.999862
AC025171.2	6.75617	-0.0602592	0.483682	-0.124584	0.900853	0.999862
AC025171.4	0.785093	1.79878	1.45756	1.2341	0.217164	0.999862
AC025171.5	0.674157	1.76644	1.84079	0.95961	0.337252	0.999862
AC025174.1	0.907575	-1.35133	1.40141	-0.964265	0.334913	0.999862
AC025175.1	15.3972	-0.494986	0.318651	-1.55338	0.120332	0.999862
AC025176.1	0.622832	1.43082	1.54905	0.923681	0.355652	0.999862
AC025178.1	5.3722	0.0950058	0.494805	0.192007	0.847737	0.999862
AC025181.1	0.699496	0.395924	1.43795	0.275339	0.783056	0.999862
AC025181.2	44.0795	0.133808	0.196221	0.681926	0.495286	0.999862
AC025219.1	8.20376	-0.0282872	0.420666	-0.0672439	0.946388	0.999862
AC025253.1	1.03853	0.327431	1.21789	0.26885	0.788045	0.999862
AC025257.1	1.6824	0.250216	0.946399	0.264387	0.791481	0.999862
AC025259.1	1.33615	0.91634	1.00923	0.907956	0.363901	0.999862
AC025259.2	2.61827	-0.624001	0.773169	-0.80707	0.419626	0.999862
AC025262.1	8.1765	0.0957847	0.395157	0.242396	0.808473	0.999862
AC025263.1	6.45949	0.634219	0.49435	1.28294	0.199515	0.999862
AC025263.3	0.994914	-1.72642	1.39063	-1.24147	0.214433	0.999862
AC025265.1	6.14038	0.445846	0.530126	0.841019	0.400337	0.999862
AC025268.1	3.49747	0.464759	0.608523	0.763748	0.445017	0.999862
AC025271.4	9.09086	0.148959	0.398916	0.373408	0.708845	0.999862
AC025279.1	1.58993	-0.256627	0.863557	-0.297174	0.766333	0.999862
AC025283.2	1.55275	-0.403583	1.06583	-0.378655	0.704944	0.999862
AC025284.1	2.33416	0.597543	0.722122	0.827482	0.407964	0.999862
AC025287.2	7.33836	0.525657	0.471354	1.11521	0.264762	0.999862
AC025287.3	3.5321	-0.340681	0.580439	-0.586937	0.557246	0.999862
AC025370.1	0.984594	0.354299	1.39797	0.253438	0.799929	0.999862
AC025423.1	2.08743	0.712437	0.814618	0.874566	0.38181	0.999862
AC025423.4	0.751026	-0.0460083	1.43807	-0.0319931	0.974478	0.999862
AC025430.1	1.87781	1.31546	0.96114	1.36864	0.171111	0.999862
AC025442.1	0.692219	1.13509	1.43115	0.793132	0.427701	0.999862
AC025445.1	2.72921	0.0680027	0.797271	0.0852943	0.932027	0.999862
AC025449.1	16.72	0.226301	0.305848	0.739914	0.459352	0.999862
AC025458.1	4.00774	0.182078	0.560184	0.325032	0.745157	0.999862
AC025459.1	1.68048	-0.67526	0.969838	-0.696261	0.486265	0.999862
AC025524.2	4.25543	-0.52788	0.584628	-0.902933	0.366561	0.999862
AC025574.1	0.670703	-0.490507	1.38884	-0.353177	0.723956	0.999862
AC025578.1	1.01977	-0.616811	1.57941	-0.390533	0.696142	0.999862
AC025580.3	4.23777	0.49214	0.60682	0.811015	0.417357	0.999862
AC025588.1	20.6386	0.0201211	0.286139	0.0703191	0.94394	0.999862
AC025594.2	69.4784	0.31751	0.168391	1.88556	0.0593547	0.999862
AC025594.3	3.02563	-0.174323	0.645076	-0.270236	0.786979	0.999862
AC025678.3	18.0054	-0.134788	0.276445	-0.487576	0.62585	0.999862
AC025682.1	23.6552	0.110442	0.242165	0.456062	0.648345	0.999862
AC025754.1	3.4954	0.430176	0.62864	0.684296	0.493788	0.999862
AC025754.2	5.8591	0.204406	0.515856	0.396245	0.691924	0.999862
AC025766.1	13.678	-0.261425	0.340139	-0.768582	0.442141	0.999862
AC025809.1	1.96626	0.452923	0.824713	0.549189	0.582876	0.999862
AC025809.2	7.3793	0.630123	0.47248	1.33365	0.182318	0.999862
AC025810.1	422.104	0.152082	0.0880341	1.72753	0.0840726	0.999862
AC025857.2	0.742531	0.602369	1.3384	0.450066	0.652663	0.999862
AC025871.2	26.8804	0.296521	0.25814	1.14868	0.250687	0.999862
AC025884.1	60.3037	-0.3584	0.228729	-1.56692	0.117134	0.999862
AC025884.2	29.9046	0.0939338	0.242424	0.387477	0.698403	0.999862
AC026120.1	1.72002	0.164799	0.868355	0.189783	0.849479	0.999862
AC026124.2	8.99452	-0.272265	0.433396	-0.628213	0.529864	0.999862
AC026150.1	1.52426	1.0393	1.05734	0.982932	0.325641	0.999862
AC026150.3	3.28838	1.29753	0.751395	1.72683	0.0841987	0.999862
AC026191.1	4.83016	-0.288889	0.539297	-0.535676	0.592182	0.999862
AC026202.2	2.51194	-0.41915	0.95635	-0.438282	0.661182	0.999862
AC026250.1	2.6054	0.82399	0.767134	1.07411	0.282771	0.999862
AC026254.4	2.46949	-0.0356746	0.772413	-0.0461859	0.963162	0.999862
AC026271.1	21.3859	-0.385741	0.278748	-1.38383	0.166409	0.999862
AC026271.4	82.5383	0.252091	0.179619	1.40347	0.160476	0.999862
AC026304.1	46.7356	0.183045	0.190204	0.962363	0.335867	0.999862
AC026310.3	3.00783	1.3594	0.794275	1.7115	0.0869889	0.999862
AC026333.4	2.5189	0.314434	0.849856	0.369985	0.711394	0.999862
AC026356.1	192.281	-0.239863	0.166969	-1.43657	0.15084	0.999862
AC026356.2	157.078	0.00887568	0.161896	0.0548235	0.956279	0.999862
AC026358.1	9.67681	0.332424	0.398384	0.834431	0.404038	0.999862
AC026362.1	0.998328	0.752636	1.38187	0.544649	0.585995	0.999862
AC026362.2	18.8662	0.397871	0.416193	0.955978	0.339083	0.999862
AC026367.1	2.77137	-0.115776	0.688252	-0.168217	0.866412	0.999862
AC026367.2	11.6328	-0.0987067	0.377875	-0.261215	0.793926	0.999862
AC026367.3	19.5086	0.0890986	0.284451	0.31323	0.754106	0.999862
AC026368.1	2.25178	0.44955	0.925098	0.485948	0.627004	0.999862
AC026369.1	4.16497	0.0637584	0.651075	0.0979279	0.92199	0.999862
AC026401.3	18.4687	0.11906	0.310639	0.383276	0.701515	0.999862
AC026403.1	5.38175	0.313765	0.513534	0.610991	0.541205	0.999862
AC026410.3	1.09387	-1.97489	1.19374	-1.65437	0.0980529	0.999862
AC026412.1	208.921	-0.0549687	0.126394	-0.434901	0.663634	0.999862
AC026412.2	5.99354	-0.902791	0.515337	-1.75185	0.0798004	0.999862
AC026412.3	2.61766	-0.0547881	0.76848	-0.0712941	0.943164	0.999862
AC026427.1	1.72966	-0.546232	0.887291	-0.615618	0.538147	0.999862
AC026436.1	3.3399	0.854733	0.708627	1.20618	0.227747	0.999862
AC026469.1	1.44364	-0.469812	0.982668	-0.478098	0.63258	0.999862
AC026471.1	314.271	0.0262041	0.0937566	0.279491	0.779868	0.999862
AC026471.2	38.271	-0.177384	0.185202	-0.957787	0.33817	0.999862
AC026471.3	6.14805	-0.499366	0.478739	-1.04309	0.296908	0.999862
AC026471.4	61.0064	0.00324213	0.180596	0.0179524	0.985677	0.999862
AC026471.6	11.2319	-0.23396	0.435776	-0.536882	0.591349	0.999862
AC026474.1	1.09663	0.576433	1.15865	0.497503	0.618834	0.999862
AC026585.1	5.46056	0.0966452	0.710665	0.135993	0.891827	0.999862
AC026688.1	2.0475	-0.828255	0.91431	-0.905879	0.365	0.999862
AC026691.1	84.1081	0.143769	0.131124	1.09644	0.272886	0.999862
AC026704.1	1.04816	0.692074	1.16999	0.591521	0.554172	0.999862
AC026725.1	13.4972	0.155164	0.344435	0.45049	0.652358	0.999862
AC026740.1	3.50632	-0.0748634	0.641854	-0.116636	0.907148	0.999862
AC026741.1	3.97572	-1.29997	0.723743	-1.79617	0.0724667	0.999862
AC026746.1	4.53906	-0.0298353	0.5678	-0.0525455	0.958094	0.999862
AC026748.1	0.81686	0.295412	1.34305	0.219957	0.825905	0.999862
AC026770.1	2.5606	-0.198406	0.808723	-0.245333	0.806199	0.999862
AC026780.2	3.38251	0.31514	0.658358	0.478676	0.632169	0.999862
AC026790.1	1.68751	-0.251371	0.914545	-0.274859	0.783425	0.999862
AC026801.2	10.5994	0.200678	0.385483	0.520588	0.602654	0.999862
AC026801.3	375.34	-0.0204084	0.0857602	-0.23797	0.811904	0.999862
AC026803.1	7.19794	-0.0483869	0.486491	-0.0994612	0.920772	0.999862
AC026803.2	0.903333	-0.619644	1.22925	-0.504085	0.614202	0.999862
AC026877.1	3.93969	0.981754	0.638952	1.53651	0.124414	0.999862
AC026954.1	1.00299	0.358541	1.32111	0.271393	0.786088	0.999862
AC026979.3	32.4506	0.328755	0.228361	1.43963	0.149973	0.999862
AC026979.4	19.3268	0.177103	0.282127	0.62774	0.530174	0.999862
AC026992.2	3.67303	-0.203402	0.632471	-0.321599	0.747756	0.999862
AC027020.2	18.5692	0.116767	0.349798	0.333812	0.738522	0.999862
AC027031.2	1556.68	-0.0381202	0.0711412	-0.535839	0.59207	0.999862
AC027088.2	1.08807	0.402063	1.08751	0.369709	0.711599	0.999862
AC027097.1	15.0576	0.115429	0.286233	0.40327	0.686749	0.999862
AC027097.2	30.0865	0.0898424	0.222159	0.404405	0.685915	0.999862
AC027104.1	2.97697	0.791462	0.789407	1.0026	0.316053	0.999862
AC027117.1	8.9393	0.464067	0.451452	1.02794	0.303976	0.999862
AC027117.2	1.36908	0.525996	1.07551	0.489067	0.624794	0.999862
AC027228.2	85.945	0.130615	0.143282	0.911595	0.361982	0.999862
AC027237.2	3.45636	0.303076	0.673236	0.450177	0.652583	0.999862
AC027237.3	32.0802	-0.0373721	0.210737	-0.17734	0.859241	0.999862
AC027237.4	0.997394	-1.37931	1.3042	-1.05759	0.290243	0.999862
AC027243.1	33.904	0.0938	0.230986	0.406085	0.68468	0.999862
AC027243.2	8.6828	0.223036	0.415536	0.536743	0.591445	0.999862
AC027271.1	3.59607	-0.462367	0.726117	-0.636767	0.524276	0.999862
AC027279.1	2.01136	0.382217	0.904968	0.422354	0.672766	0.999862
AC027279.2	1.55175	2.07057	1.14281	1.81183	0.0700129	0.999862
AC027281.1	16.9034	0.259236	0.311018	0.833508	0.404558	0.999862
AC027287.1	0.663529	-0.53027	1.65294	-0.320803	0.74836	0.999862
AC027287.2	1.5182	-0.858055	1.0116	-0.848217	0.396317	0.999862
AC027290.1	3.86142	-0.566322	0.649249	-0.872273	0.38306	0.999862
AC027290.2	212.809	0.186098	0.284392	0.654371	0.512873	0.999862
AC027307.1	14.8804	0.417848	0.329372	1.26862	0.204577	0.999862
AC027307.2	199.349	0.192159	0.101175	1.89927	0.0575288	0.999862
AC027307.3	9.09393	-0.642792	0.402447	-1.59721	0.110219	0.999862
AC027309.2	4.34433	1.11973	0.594748	1.88269	0.0597418	0.999862
AC027313.1	4.41656	-0.158943	0.553485	-0.287168	0.773984	0.999862
AC027338.1	2.92419	-0.443606	0.778434	-0.56987	0.568766	0.999862
AC027348.1	10.8021	-0.0726493	0.379136	-0.191618	0.848041	0.999862
AC027373.1	3.2449	-0.262336	0.685802	-0.382525	0.702072	0.999862
AC027514.1	1.15208	0.178373	1.09117	0.163469	0.870149	0.999862
AC027544.1	1.9542	-0.0917582	0.861199	-0.106547	0.915148	0.999862
AC027544.2	2.92159	-0.188587	0.681944	-0.276543	0.782131	0.999862
AC027559.1	41.3945	-0.214446	0.209542	-1.02341	0.306116	0.999862
AC027575.2	14.3742	-0.329093	0.316899	-1.03848	0.299047	0.999862
AC027575.4	4.7742	0.449116	0.597179	0.752063	0.452013	0.999862
AC027601.3	3.42535	0.481348	0.61917	0.777408	0.436918	0.999862
AC027601.4	67.5191	0.0262078	0.157618	0.166274	0.867942	0.999862
AC027601.5	5.4081	-0.24991	0.544045	-0.459356	0.645978	0.999862
AC027607.1	4.83866	0.042532	0.572955	0.0742326	0.940825	0.999862
AC027612.3	1.33853	0.00551052	1.09019	0.00505464	0.995967	0.999862
AC027644.1	4.3309	0.0623804	0.577672	0.107986	0.914007	0.999862
AC027644.3	348.923	0.0801895	0.0874085	0.917411	0.358927	0.999862
AC027682.1	11.7627	0.809898	0.387478	2.09018	0.0366018	0.999862
AC027682.2	1.29416	1.12387	1.09497	1.02639	0.30471	0.999862
AC027682.3	1.20914	1.56857	1.2046	1.30215	0.192865	0.999862
AC027682.4	6.90446	0.145419	0.551214	0.263817	0.791921	0.999862
AC027682.5	0.898539	0.661113	1.36761	0.483409	0.628806	0.999862
AC027682.6	142.682	0.194845	0.122715	1.58778	0.112335	0.999862
AC027682.7	22.4259	0.530195	0.344631	1.53844	0.12394	0.999862
AC027702.1	1.16493	0.897457	1.11252	0.806685	0.419848	0.999862
AC027763.1	0.703775	1.18456	1.48719	0.796507	0.425738	0.999862
AC027796.1	5.61887	0.217767	0.614166	0.354573	0.72291	0.999862
AC027796.2	4.92746	0.0540791	0.575083	0.0940371	0.92508	0.999862
AC027796.3	3.00592	0.256338	0.734639	0.34893	0.727142	0.999862
AC027796.4	15.2448	0.415153	0.3775	1.09974	0.271444	0.999862
AC027796.5	4.7111	-0.194657	0.563347	-0.345537	0.729691	0.999862
AC027801.1	4.30604	0.520229	0.608398	0.85508	0.392507	0.999862
AC027801.4	1.30212	0.794858	1.07817	0.737231	0.460982	0.999862
AC027807.1	0.677846	0.925857	1.72271	0.537441	0.590963	0.999862
AC027808.2	1.70515	0.625989	0.890327	0.7031	0.481994	0.999862
AC032011.1	12.9195	-0.26998	0.339167	-0.79601	0.426026	0.999862
AC034102.1	2.13568	0.553783	0.809337	0.684243	0.493821	0.999862
AC034102.3	2.49064	-0.35684	0.788196	-0.452729	0.650744	0.999862
AC034102.4	3.77002	0.380933	0.60809	0.626442	0.531025	0.999862
AC034102.5	6.31622	0.271841	0.454351	0.598306	0.549636	0.999862
AC034102.6	4.35065	-0.535168	0.653245	-0.819246	0.412646	0.999862
AC034102.8	4.00411	-0.112857	0.616137	-0.183168	0.854666	0.999862
AC034111.1	13.2146	0.406007	0.342643	1.18493	0.236046	0.999862
AC034195.1	1.4556	-0.753606	1.04583	-0.72058	0.471168	0.999862
AC034198.2	4.07122	0.56173	0.618123	0.908767	0.363473	0.999862
AC034206.1	0.873468	-0.032723	1.20422	-0.0271737	0.978321	0.999862
AC034207.1	1.17123	-0.304371	1.17583	-0.258856	0.795746	0.999862
AC034228.1	5.54742	-0.274941	0.49242	-0.558346	0.576608	0.999862
AC034228.2	3.21169	1.09141	0.696508	1.56698	0.117119	0.999862
AC034228.3	1.70085	0.370447	0.987788	0.375027	0.70764	0.999862
AC034229.4	4.95567	-0.178012	0.542547	-0.328104	0.742833	0.999862
AC034231.1	17.7128	0.350539	0.303066	1.15664	0.247418	0.999862
AC034236.1	5.53433	-0.213134	0.540055	-0.394652	0.6931	0.999862
AC034236.2	77.4512	0.151292	0.145583	1.03922	0.298703	0.999862
AC034236.3	1.02143	-0.317968	1.15625	-0.274999	0.783317	0.999862
AC034243.1	2.74383	-0.582158	0.736185	-0.790776	0.429075	0.999862
AC035140.1	17.6672	-0.209004	0.291149	-0.717859	0.472844	0.999862
AC036108.1	0.910172	1.10234	1.23123	0.895312	0.370621	0.999862
AC036108.2	6.70696	0.344609	0.507764	0.678681	0.49734	0.999862
AC036108.3	5.87379	0.00534634	0.487973	0.0109562	0.991258	0.999862
AC036108.4	2.89431	-0.457074	0.721282	-0.633696	0.526279	0.999862
AC036111.1	1.63301	-1.14924	0.902107	-1.27395	0.20268	0.999862
AC036176.1	44.441	0.285184	0.205501	1.38775	0.165214	0.999862
AC036176.2	1.80731	-0.138017	0.829196	-0.166447	0.867805	0.999862
AC036214.1	1.45282	-0.407763	0.978892	-0.416556	0.677003	0.999862
AC036214.2	27.262	-0.0743974	0.230109	-0.323313	0.746458	0.999862
AC037198.3	1.0877	-0.652354	1.45811	-0.447398	0.654588	0.999862
AC037459.2	7.22125	0.204941	0.527124	0.388791	0.69743	0.999862
AC037459.3	213.481	0.142285	0.0855101	1.66395	0.0961222	0.999862
AC037479.1	1.14445	0.352501	1.08462	0.324999	0.745182	0.999862
AC037487.3	3.14464	-0.309789	0.650136	-0.476499	0.633719	0.999862
AC039056.2	4.38094	0.100874	0.602544	0.167413	0.867045	0.999862
AC040160.1	17.4042	0.533706	0.347364	1.53644	0.124429	0.999862
AC040160.2	15.0391	0.192602	0.406454	0.473858	0.635601	0.999862
AC040162.1	26.6703	0.233538	0.248252	0.940731	0.346842	0.999862
AC040162.3	17.958	-0.388446	0.27821	-1.39623	0.162644	0.999862
AC040169.1	33.3053	-0.0650578	0.236544	-0.275034	0.78329	0.999862
AC040169.3	3.32197	0.280854	0.631836	0.444505	0.656678	0.999862
AC040170.1	0.923984	-0.778144	1.40488	-0.553887	0.579656	0.999862
AC040173.1	1.08487	-0.155339	1.33381	-0.116462	0.907286	0.999862
AC040896.1	4.79318	-0.00860891	0.554154	-0.0155352	0.987605	0.999862
AC040934.1	10.5037	0.637908	0.453366	1.40705	0.159413	0.999862
AC040970.1	14.6547	0.422584	0.296596	1.42478	0.154221	0.999862
AC040977.1	40.8981	-0.0345856	0.230502	-0.150045	0.880729	0.999862
AC044787.1	1.58493	0.669443	0.950125	0.704584	0.481069	0.999862
AC044802.1	2.03836	-0.344237	0.879409	-0.391441	0.695471	0.999862
AC044802.2	4.39002	-0.197207	0.680155	-0.289944	0.771859	0.999862
AC044810.2	5.16845	0.0755846	0.594412	0.127159	0.898815	0.999862
AC044839.3	4.18241	-0.41506	0.625847	-0.663198	0.507204	0.999862
AC044849.2	17.8189	-0.0378576	0.279356	-0.135517	0.892203	0.999862
AC044860.1	1.47001	0.124853	0.936073	0.13338	0.893893	0.999862
AC044860.2	0.974762	-0.975016	1.4708	-0.662917	0.507384	0.999862
AC046130.2	2.97892	-0.0680509	0.731737	-0.0929991	0.925904	0.999862
AC046134.1	0.93951	0.156187	1.20248	0.129887	0.896656	0.999862
AC046143.1	1.11931	0.969038	1.23775	0.782901	0.433685	0.999862
AC046143.2	2.19175	0.32035	0.846614	0.378389	0.705141	0.999862
AC046168.1	17.3684	-0.27217	0.283196	-0.961065	0.33652	0.999862
AC046168.2	3.93654	0.55691	0.583835	0.953884	0.340143	0.999862
AC046176.1	8.21703	0.608182	0.400438	1.51879	0.128814	0.999862
AC046185.3	26.8978	-0.209295	0.235184	-0.88992	0.373509	0.999862
AC046195.1	2.33602	-0.887058	0.892441	-0.993969	0.320238	0.999862
AC048338.2	3.2583	-0.0887129	0.630456	-0.140712	0.888097	0.999862
AC048341.2	85.5812	0.173744	0.187318	0.927531	0.353651	0.999862
AC048341.3	31.0301	0.0298004	0.225464	0.132174	0.894847	0.999862
AC048344.4	11.0207	-0.599545	0.354161	-1.69286	0.0904824	0.999862
AC048351.1	13.8401	-0.19642	0.338761	-0.579819	0.562037	0.999862
AC048380.2	4.7745	0.63777	0.62586	1.01903	0.308189	0.999862
AC048382.1	1.01407	1.83713	1.33137	1.37988	0.167623	0.999862
AC048382.2	4.97229	-0.0160923	0.598243	-0.0268993	0.97854	0.999862
AC048382.5	81.3824	0.0583137	0.144591	0.403302	0.686726	0.999862
AC048382.6	39.0781	0.413134	0.204474	2.02047	0.0433345	0.999862
AC048387.1	0.777065	0.429814	1.55202	0.276938	0.781828	0.999862
AC051619.5	47.1122	0.400646	0.181637	2.20575	0.0274017	0.999862
AC051619.6	12.5133	0.245555	0.342774	0.716377	0.473759	0.999862
AC051619.7	3.05738	0.327759	0.688979	0.475716	0.634277	0.999862
AC051619.8	2.74914	-0.574821	0.743796	-0.772821	0.439628	0.999862
AC053481.2	0.689976	0.362519	1.43639	0.252382	0.800746	0.999862
AC053503.1	40.6781	0.119384	0.199386	0.598758	0.549334	0.999862
AC053503.2	13.2714	0.0843673	0.325749	0.258995	0.795639	0.999862
AC053503.5	57.4555	-0.00257805	0.195582	-0.0131814	0.989483	0.999862
AC053513.1	24.0041	0.501914	0.331024	1.51625	0.129457	0.999862
AC053527.1	29.4468	-0.131975	0.234758	-0.562175	0.573997	0.999862
AC055713.1	117.671	0.0061767	0.190568	0.0324121	0.974143	0.999862
AC055716.2	1.11009	0.347303	1.28057	0.271209	0.78623	0.999862
AC055720.2	3.39829	-0.0238773	0.650694	-0.0366952	0.970728	0.999862
AC055733.1	39.1515	0.346451	0.217687	1.59151	0.111496	0.999862
AC055733.2	1409.05	0.129405	0.121353	1.06635	0.286263	0.999862
AC055733.3	27.1379	0.234324	0.264927	0.884487	0.376433	0.999862
AC055764.2	1.79237	-1.99956	0.942929	-2.12059	0.0339565	0.999862
AC055811.2	3.61469	0.654295	0.706704	0.925839	0.354529	0.999862
AC055811.3	3.00439	0.619675	0.812929	0.762274	0.445897	0.999862
AC055811.4	136.075	0.33459	0.175584	1.90558	0.0567042	0.999862
AC055813.1	5.25309	-0.438318	0.508514	-0.861959	0.38871	0.999862
AC055822.1	4.99398	-0.364255	0.550806	-0.661313	0.508412	0.999862
AC055855.2	4.72277	-0.458766	0.589022	-0.778861	0.436062	0.999862
AC055855.3	2.47329	0.952849	0.768043	1.24062	0.214747	0.999862
AC055874.1	0.901828	1.58491	1.38569	1.14377	0.25272	0.999862
AC055876.2	0.615397	2.78493	1.4982	1.85885	0.0630478	0.999862
AC058823.1	0.725405	-1.36221	1.66666	-0.817328	0.413741	0.999862
AC060780.1	1614.25	-0.0117195	0.0850691	-0.137765	0.890426	0.999862
AC060780.2	42.003	0.146801	0.192698	0.761821	0.446167	0.999862
AC060780.3	14.7353	0.136019	0.324026	0.419776	0.674649	0.999862
AC060834.1	11.7403	-0.0392826	0.417612	-0.0940648	0.925058	0.999862
AC061961.1	2.50741	-0.183391	0.850811	-0.215548	0.82934	0.999862
AC061975.1	1.23149	-1.21884	1.2221	-0.997332	0.318603	0.999862
AC061975.5	1.09644	-0.0426794	1.16584	-0.0366083	0.970797	0.999862
AC061975.7	2.76894	0.617945	0.714653	0.864679	0.387215	0.999862
AC061975.8	0.973168	1.45525	1.38434	1.05122	0.293158	0.999862
AC061992.1	2.74744	0.394241	0.811642	0.485733	0.627156	0.999862
AC062017.1	40.0858	0.0327431	0.213648	0.153257	0.878196	0.999862
AC062028.1	3.0223	-1.28616	0.715594	-1.79733	0.0722832	0.999862
AC062029.1	233.401	-0.0848421	0.0970577	-0.874141	0.382041	0.999862
AC063919.1	4.42507	-0.353685	0.552734	-0.639882	0.522249	0.999862
AC063926.1	10.0837	-0.629414	0.386334	-1.62919	0.103272	0.999862
AC063926.2	12.5059	0.360078	0.378297	0.95184	0.341178	0.999862
AC063926.3	63.414	0.266295	0.163049	1.63322	0.102423	0.999862
AC063943.3	2.93834	0.447052	0.692446	0.645612	0.51853	0.999862
AC063944.1	3.06386	-0.905069	0.763688	-1.18513	0.235966	0.999862
AC063944.3	9.12293	-0.459322	0.390001	-1.17774	0.238898	0.999862
AC063950.1	3.19088	-0.0481304	0.696711	-0.0690822	0.944924	0.999862
AC063952.1	0.7613	0.26449	1.32948	0.198943	0.842307	0.999862
AC063952.2	1.12716	1.16337	1.22452	0.950064	0.34208	0.999862
AC063962.1	1.6334	0.658074	0.99701	0.660047	0.509224	0.999862
AC063965.1	6.07366	0.540541	0.510942	1.05793	0.290087	0.999862
AC063979.1	10.161	0.386457	0.386605	0.999617	0.317496	0.999862
AC063979.2	5.5202	-0.364892	0.485553	-0.751497	0.452353	0.999862
AC063980.1	153.492	-0.07481	0.124644	-0.600189	0.54838	0.999862
AC064799.1	0.76471	-1.1605	1.61646	-0.717931	0.4728	0.999862
AC064801.1	3.18933	-0.478367	0.742194	-0.64453	0.519232	0.999862
AC064801.2	3.03473	-0.340846	0.699907	-0.486988	0.626267	0.999862
AC064807.1	126.488	0.0756482	0.118962	0.635902	0.524841	0.999862
AC064807.2	1.96285	0.37801	0.782574	0.483034	0.629072	0.999862
AC064807.4	14.2366	-0.124754	0.346929	-0.359596	0.71915	0.999862
AC064836.2	1.22878	0.217391	1.2488	0.174079	0.861803	0.999862
AC064836.3	44.2781	-0.155526	0.172627	-0.900933	0.367624	0.999862
AC064850.1	3.02579	-0.424091	0.753075	-0.563146	0.573336	0.999862
AC064875.1	91.8372	0.0338429	0.231866	0.145959	0.883954	0.999862
AC066612.1	11.8237	-0.393678	0.344583	-1.14248	0.253256	0.999862
AC066613.2	0.721495	-1.2187	1.57186	-0.775324	0.438148	0.999862
AC067735.1	2.87029	-0.951112	0.710513	-1.33863	0.180692	0.999862
AC067747.1	4.14842	0.0252411	0.563151	0.0448213	0.96425	0.999862
AC067750.1	109.84	0.402269	0.128816	3.12282	0.00179126	0.999862
AC067838.1	42.2844	0.0104087	0.173994	0.059822	0.952297	0.999862
AC067852.2	422.235	0.15165	0.0932812	1.62573	0.104007	0.999862
AC067852.6	102.28	0.171959	0.185764	0.925684	0.35461	0.999862
AC067863.2	5.32822	0.448724	0.546226	0.821499	0.411362	0.999862
AC067863.3	2.40617	0.179648	0.806415	0.222773	0.823712	0.999862
AC067930.3	13.7194	0.606271	0.339562	1.78545	0.074188	0.999862
AC067930.6	3.54294	0.422298	0.681014	0.620102	0.535191	0.999862
AC067931.1	1.9598	-0.588054	0.892213	-0.659096	0.509834	0.999862
AC067942.1	7.52354	0.0569264	0.446583	0.127471	0.898568	0.999862
AC067942.2	1.60148	-0.516279	0.985737	-0.523749	0.600453	0.999862
AC067945.1	0.939199	0.209827	1.40458	0.149388	0.881248	0.999862
AC067968.2	2.14044	-0.245834	0.757996	-0.32432	0.745695	0.999862
AC068025.1	6.83309	0.318105	0.450398	0.706276	0.480016	0.999862
AC068025.2	2.31974	-0.394571	0.79627	-0.495525	0.62023	0.999862
AC068051.1	0.839448	-0.565645	1.28122	-0.441489	0.658859	0.999862
AC068057.1	8.60807	-0.599717	0.459408	-1.30541	0.191752	0.999862
AC068134.3	17.6502	0.14147	0.296752	0.476727	0.633557	0.999862
AC068135.2	3.41763	1.4856	0.780861	1.90252	0.0571038	0.999862
AC068152.1	271.354	0.0996576	0.0933535	1.06753	0.285733	0.999862
AC068205.2	120.915	0.0191217	0.128169	0.149191	0.881403	0.999862
AC068234.2	0.844064	1.21723	1.5608	0.779874	0.435465	0.999862
AC068254.2	2.44202	0.189705	0.873514	0.217175	0.828072	0.999862
AC068282.1	163.623	0.139718	0.117892	1.18513	0.235967	0.999862
AC068305.3	0.766792	1.69991	1.50237	1.13148	0.257853	0.999862
AC068313.1	7.5767	-0.100737	0.4349	-0.231632	0.816824	0.999862
AC068338.2	35.4247	0.129473	0.214141	0.604616	0.545434	0.999862
AC068338.3	49.14	0.142184	0.175851	0.808549	0.418775	0.999862
AC068385.1	1.82019	-1.64808	1.09456	-1.5057	0.132145	0.999862
AC068389.1	1.45532	0.67208	0.953906	0.704556	0.481087	0.999862
AC068389.2	5.53277	0.468412	0.512935	0.913199	0.361138	0.999862
AC068446.1	16.1009	-0.238274	0.304334	-0.782936	0.433665	0.999862
AC068473.1	0.932911	0.862263	1.42853	0.603602	0.546108	0.999862
AC068473.3	2.65447	0.645215	0.826227	0.780917	0.434851	0.999862
AC068473.5	348.388	-0.0325882	0.105704	-0.308296	0.757857	0.999862
AC068491.1	0.976714	1.60724	1.32624	1.21187	0.225561	0.999862
AC068492.1	1.0491	0.111371	1.27342	0.0874581	0.930307	0.999862
AC068533.2	0.905367	-0.754654	1.36781	-0.551725	0.581137	0.999862
AC068535.1	0.650414	0.103054	1.41881	0.0726344	0.942097	0.999862
AC068580.1	4.68942	0.0688555	0.604906	0.113829	0.909374	0.999862
AC068580.3	0.962742	-0.678627	1.26147	-0.537966	0.5906	0.999862
AC068580.4	3.69854	0.419385	0.602118	0.696516	0.486106	0.999862
AC068587.4	1.25073	1.94583	1.15985	1.67766	0.0934128	0.999862
AC068587.6	11.9289	-0.239036	0.370752	-0.644732	0.519101	0.999862
AC068620.2	24.0709	-0.129747	0.259522	-0.499946	0.617113	0.999862
AC068620.3	20.9757	-0.461222	0.267413	-1.72476	0.0845715	0.999862
AC068620.4	13.8758	0.202604	0.321973	0.629257	0.529181	0.999862
AC068631.1	0.68976	0.361569	1.75038	0.206566	0.836349	0.999862
AC068658.1	0.665979	1.27171	1.34097	0.948347	0.342953	0.999862
AC068669.1	5.90737	0.927515	0.57845	1.60345	0.108836	0.999862
AC068675.1	6.20854	-0.0271033	0.496193	-0.0546226	0.956439	0.999862
AC068700.1	37.5214	0.0470571	0.226367	0.20788	0.835323	0.999862
AC068722.1	27.3222	0.0619613	0.236266	0.262252	0.793127	0.999862
AC068724.2	2.40366	1.11321	0.929898	1.19713	0.231256	0.999862
AC068768.1	45.973	0.0953936	0.202212	0.47175	0.637105	0.999862
AC068768.2	1.35828	-0.622969	1.00553	-0.619543	0.535559	0.999862
AC068775.1	56.8437	0.123614	0.168434	0.733904	0.463007	0.999862
AC068790.2	25.1226	0.281162	0.274046	1.02597	0.304907	0.999862
AC068790.3	20.7406	0.0537543	0.292063	0.18405	0.853974	0.999862
AC068790.4	6.72687	0.0558468	0.527383	0.105894	0.915666	0.999862
AC068790.5	14.4043	0.108242	0.322965	0.335151	0.737511	0.999862
AC068790.6	8.28204	0.03891	0.43911	0.088611	0.929391	0.999862
AC068790.7	15.2126	0.0573008	0.324193	0.176749	0.859706	0.999862
AC068790.9	15.3792	-0.284349	0.298449	-0.952756	0.340714	0.999862
AC068792.1	9.25084	-0.0789304	0.418037	-0.188812	0.85024	0.999862
AC068831.1	14.8544	0.284393	0.332817	0.854502	0.392827	0.999862
AC068831.2	2.17267	0.0270452	0.829738	0.0325948	0.973998	0.999862
AC068831.5	2.84903	-0.900942	0.676901	-1.33098	0.183195	0.999862
AC068831.7	4.82848	-0.0398976	0.539613	-0.0739374	0.94106	0.999862
AC068860.1	2.09166	2.61732	1.12373	2.32913	0.0198521	0.999862
AC068870.1	1.2628	0.0134091	1.1159	0.0120164	0.990413	0.999862
AC068870.2	30.2408	-0.0517778	0.231778	-0.223394	0.823229	0.999862
AC068888.1	403.419	0.0447592	0.070679	0.633274	0.526555	0.999862
AC068888.2	3.16673	0.230118	0.732799	0.314027	0.753501	0.999862
AC068896.1	2.05247	-0.300901	0.827879	-0.36346	0.716261	0.999862
AC068987.1	33.896	0.0735316	0.263772	0.27877	0.780422	0.999862
AC068987.2	1.91013	0.25959	0.897725	0.289164	0.772456	0.999862
AC068992.1	12.2611	-0.156137	0.364965	-0.427813	0.668787	0.999862
AC068993.1	0.762799	1.88753	1.47395	1.28059	0.200338	0.999862
AC069120.1	4.38947	1.00376	0.630646	1.59164	0.111467	0.999862
AC069120.3	1.54567	-0.547559	1.0924	-0.501242	0.616201	0.999862
AC069133.1	0.69329	0.156073	1.6276	0.0958918	0.923607	0.999862
AC069148.1	6.45963	-0.818412	0.481917	-1.69824	0.0894616	0.999862
AC069154.1	4.94473	0.170806	0.569977	0.299672	0.764427	0.999862
AC069185.1	17.3283	0.172733	0.285881	0.604215	0.545701	0.999862
AC069200.1	2.70972	0.0430262	0.735009	0.0585384	0.95332	0.999862
AC069208.1	4.49766	0.189907	0.604028	0.314401	0.753216	0.999862
AC069213.1	3.35761	-0.454914	0.605118	-0.751777	0.452185	0.999862
AC069218.1	1.89243	-0.882644	0.815499	-1.08234	0.279103	0.999862
AC069222.1	33.7908	0.441978	0.206498	2.14035	0.0323265	0.999862
AC069224.1	190.677	0.185739	0.133875	1.3874	0.165319	0.999862
AC069228.1	112.064	0.0296787	0.174228	0.170344	0.86474	0.999862
AC069234.2	0.940959	2.92592	1.36555	2.14266	0.03214	0.999862
AC069234.3	0.615029	1.70049	1.56443	1.08697	0.277051	0.999862
AC069234.4	1.13851	0.899212	1.12389	0.800089	0.423659	0.999862
AC069234.5	4.16186	-0.57288	0.576696	-0.993384	0.320523	0.999862
AC069257.2	8.4444	0.327731	0.416284	0.787277	0.43112	0.999862
AC069277.1	2.57601	-0.966859	0.970897	-0.995841	0.319327	0.999862
AC069280.1	8.11865	0.170807	0.432846	0.394614	0.693128	0.999862
AC069281.2	139.642	0.163515	0.207255	0.788955	0.430138	0.999862
AC069294.1	1.30878	-0.275632	1.02594	-0.268662	0.78819	0.999862
AC069307.1	5.40987	-0.111959	0.51053	-0.219299	0.826417	0.999862
AC069366.2	0.80249	0.0906321	1.40649	0.0644384	0.948621	0.999862
AC069368.1	1.72407	-0.600301	1.03776	-0.57846	0.562953	0.999862
AC069431.1	1.12367	0.0318128	1.10655	0.0287496	0.977064	0.999862
AC069439.2	1.67411	0.444801	0.98042	0.453684	0.650056	0.999862
AC069499.1	15.1741	-0.0316468	0.349981	-0.0904245	0.92795	0.999862
AC069503.1	84.6029	-0.178913	0.140108	-1.27697	0.201615	0.999862
AC069503.2	0.863682	1.23315	1.5088	0.817303	0.413755	0.999862
AC069503.3	1.39586	-0.366429	0.963132	-0.380456	0.703607	0.999862
AC069544.1	52.8884	-0.0708398	0.174138	-0.406803	0.684153	0.999862
AC069544.2	100.957	-0.0229099	0.12626	-0.18145	0.856014	0.999862
AC072039.2	0.969941	1.15702	1.23341	0.938062	0.348212	0.999862
AC072052.1	32.5795	0.0471923	0.212378	0.222209	0.824151	0.999862
AC072061.1	34.8198	-0.265134	0.215518	-1.23022	0.218614	0.999862
AC072062.1	1.22924	0.114664	1.12343	0.102066	0.918704	0.999862
AC073046.1	14.0306	-0.0111038	0.322196	-0.034463	0.972508	0.999862
AC073050.1	11.0691	0.189023	0.377424	0.500825	0.616495	0.999862
AC073052.1	3.14999	-0.0427827	0.825106	-0.0518512	0.958647	0.999862
AC073063.1	9.96675	-0.148489	0.355086	-0.418178	0.675817	0.999862
AC073072.2	0.681958	0.0930257	1.6246	0.0572607	0.954338	0.999862
AC073073.2	56.7069	0.0756934	0.177231	0.427088	0.669315	0.999862
AC073107.1	17.6092	-0.148342	0.313406	-0.473323	0.635983	0.999862
AC073109.1	2.70624	-0.505918	0.774765	-0.652995	0.513759	0.999862
AC073111.5	181.44	0.0292625	0.0988552	0.296013	0.76722	0.999862
AC073130.3	1.66245	-0.0426371	0.969615	-0.0439732	0.964926	0.999862
AC073133.1	0.770587	1.78873	1.43012	1.25075	0.211026	0.999862
AC073133.2	1.75366	-0.633067	1.05244	-0.601525	0.54749	0.999862
AC073136.1	4.01807	-0.624923	0.70324	-0.888633	0.3742	0.999862
AC073136.2	0.944403	-1.84745	1.50734	-1.22564	0.220336	0.999862
AC073150.1	1.23074	0.421867	1.04781	0.402616	0.687231	0.999862
AC073167.1	0.820743	-0.686421	1.23894	-0.554041	0.579551	0.999862
AC073195.1	39.9492	0.263823	0.179015	1.47375	0.140549	0.999862
AC073210.1	2.58081	0.777538	0.846927	0.91807	0.358582	0.999862
AC073254.1	0.673473	-0.0768899	1.35607	-0.0567003	0.954784	0.999862
AC073263.1	3.99379	-0.0513431	0.599218	-0.0856836	0.931718	0.999862
AC073263.2	0.848006	-1.95701	1.35276	-1.44668	0.147987	0.999862
AC073283.2	3.65923	0.361446	0.636582	0.567792	0.570176	0.999862
AC073288.2	0.877829	0.399395	1.30109	0.306969	0.758867	0.999862
AC073316.3	0.69577	-0.615049	1.56604	-0.392742	0.69451	0.999862
AC073320.1	0.848319	-0.499487	1.36027	-0.367198	0.713472	0.999862
AC073335.2	72.2858	0.179612	0.203409	0.883009	0.377231	0.999862
AC073342.1	16.1463	0.0578319	0.293908	0.196769	0.844008	0.999862
AC073343.1	40.4579	-0.0529773	0.187201	-0.282997	0.777179	0.999862
AC073343.2	25.4773	0.186935	0.280853	0.665598	0.505668	0.999862
AC073346.1	5.74875	-0.353187	0.535279	-0.659819	0.50937	0.999862
AC073346.2	11.6735	0.0365164	0.426905	0.0855376	0.931834	0.999862
AC073349.2	0.713421	-0.663392	1.50402	-0.441078	0.659157	0.999862
AC073352.1	4.58945	0.860147	0.701104	1.22685	0.219881	0.999862
AC073352.2	0.824434	0.266096	1.56582	0.16994	0.865057	0.999862
AC073365.1	6.40285	-0.392552	0.534666	-0.734201	0.462826	0.999862
AC073367.1	43.8875	0.0514369	0.192947	0.266586	0.789788	0.999862
AC073389.1	24.6228	-0.221865	0.248162	-0.894034	0.371304	0.999862
AC073389.2	5.40825	0.00141559	0.506777	0.00279332	0.997771	0.999862
AC073389.3	23.6166	-0.0490055	0.246354	-0.198923	0.842323	0.999862
AC073410.1	5.47767	0.278016	0.545924	0.509259	0.610571	0.999862
AC073415.1	11.5399	-0.0323316	0.37213	-0.0868825	0.930765	0.999862
AC073439.1	6.67204	0.340691	0.494655	0.688744	0.490985	0.999862
AC073476.3	26.3096	0.0620903	0.258488	0.240206	0.810171	0.999862
AC073486.1	4.14949	1.16477	0.630595	1.8471	0.0647331	0.999862
AC073487.1	10.9688	0.0985533	0.393347	0.250551	0.802162	0.999862
AC073508.2	3.52542	-0.468823	0.657246	-0.713314	0.475651	0.999862
AC073508.3	203.492	-0.120282	0.095103	-1.26475	0.205961	0.999862
AC073517.1	0.708192	-0.130382	1.33091	-0.097964	0.921961	0.999862
AC073525.1	3.85911	0.0547784	0.682108	0.0803075	0.935993	0.999862
AC073529.1	16.3001	-0.0700894	0.298524	-0.234786	0.814375	0.999862
AC073534.2	2.21609	-0.124864	1.004	-0.124368	0.901024	0.999862
AC073548.1	53.5803	0.0794742	0.20697	0.383988	0.700987	0.999862
AC073551.1	2.25147	0.315196	0.8269	0.381178	0.703071	0.999862
AC073569.3	2.79386	0.177971	0.724652	0.245595	0.805996	0.999862
AC073573.1	0.950746	-0.359463	1.07107	-0.335612	0.737163	0.999862
AC073575.2	16.3311	-0.250748	0.292439	-0.857436	0.391204	0.999862
AC073585.1	2.19952	-0.395121	0.86291	-0.457894	0.647029	0.999862
AC073592.2	2.09877	-1.39785	0.866078	-1.614	0.106528	0.999862
AC073610.1	2.13559	-0.454394	0.827858	-0.548879	0.583088	0.999862
AC073610.3	0.790096	-0.487486	1.35535	-0.359675	0.71909	0.999862
AC073611.1	1.74294	-0.884271	0.95989	-0.921221	0.356935	0.999862
AC073648.5	1.07547	-0.722497	1.13298	-0.637698	0.52367	0.999862
AC073648.6	1.05538	-0.0153269	1.18567	-0.0129267	0.989686	0.999862
AC073651.3	6.97699	-0.222323	0.472394	-0.470632	0.637904	0.999862
AC073655.2	5.88645	0.439466	0.553081	0.794578	0.426859	0.999862
AC073842.1	0.866954	-1.09008	1.34488	-0.810543	0.417628	0.999862
AC073842.2	13.3663	0.210349	0.383373	0.54868	0.583225	0.999862
AC073857.1	107.012	-0.0923496	0.13919	-0.663479	0.507024	0.999862
AC073861.1	57.3585	-0.0916492	0.158917	-0.57671	0.564135	0.999862
AC073869.1	473.146	-0.0113006	0.110762	-0.102026	0.918736	0.999862
AC073869.3	1.87135	0.401705	0.788436	0.509496	0.610405	0.999862
AC073878.1	2.53028	0.524403	0.814367	0.643939	0.519615	0.999862
AC073878.2	1.65348	-0.859866	1.06834	-0.804861	0.4209	0.999862
AC073896.2	15.8888	0.128344	0.287784	0.445975	0.655615	0.999862
AC073896.3	0.634066	-0.351913	1.4168	-0.248385	0.803837	0.999862
AC073896.4	202.162	-0.0746851	0.090863	-0.821954	0.411103	0.999862
AC073909.1	0.652706	-1.39944	1.68847	-0.828821	0.407205	0.999862
AC073911.1	1.82161	-0.245211	0.875861	-0.279966	0.779504	0.999862
AC073911.2	1.82753	2.39436	1.15961	2.0648	0.0389418	0.999862
AC073911.3	5.78378	-0.362547	0.476628	-0.76065	0.446866	0.999862
AC073912.2	19.9236	-0.313376	0.300599	-1.04251	0.297177	0.999862
AC073941.1	0.676834	1.51665	1.39589	1.08651	0.277253	0.999862
AC073957.1	6.51351	0.0720784	0.530879	0.135772	0.892002	0.999862
AC073957.2	5.09829	0.347746	0.514543	0.675835	0.499145	0.999862
AC073957.3	50.9633	0.345964	0.196585	1.75987	0.0784302	0.999862
AC074029.3	3.73137	0.639208	0.611397	1.04549	0.295798	0.999862
AC074029.4	0.629535	-0.883909	1.44903	-0.609998	0.541863	0.999862
AC074032.1	49.2788	0.0117979	0.173414	0.068033	0.945759	0.999862
AC074033.1	20.3464	-0.194255	0.271582	-0.715274	0.47444	0.999862
AC074043.1	1.64275	0.681091	0.959612	0.709757	0.477855	0.999862
AC074044.1	10.1078	0.369718	0.354137	1.044	0.296486	0.999862
AC074050.4	2.02547	-0.0579271	0.810662	-0.0714565	0.943034	0.999862
AC074117.1	350.139	0.0182755	0.112487	0.162468	0.870937	0.999862
AC074117.2	1.54691	-0.139955	1.04335	-0.13414	0.893292	0.999862
AC074135.1	13.555	-0.0659239	0.318255	-0.207142	0.835899	0.999862
AC074138.1	38.0711	0.589223	0.250984	2.34765	0.0188922	0.999862
AC074141.1	99.6285	0.106895	0.167944	0.636495	0.524454	0.999862
AC074143.1	1.45042	0.461027	0.967982	0.476277	0.633877	0.999862
AC074194.1	1.74623	-0.772905	0.835236	-0.925372	0.354772	0.999862
AC074194.2	8.54047	-0.113254	0.412518	-0.274542	0.783668	0.999862
AC074212.1	40.0095	0.146324	0.20184	0.724948	0.468484	0.999862
AC074276.1	1.27759	-0.713142	1.12072	-0.636325	0.524564	0.999862
AC074286.1	1.51834	0.815055	1.1569	0.704516	0.481112	0.999862
AC074351.1	3.58602	1.21215	0.801112	1.51309	0.130257	0.999862
AC074367.1	11.8488	0.214685	0.387493	0.554035	0.579555	0.999862
AC076968.1	1.45135	0.534177	0.998634	0.534907	0.592714	0.999862
AC078777.1	1.75006	-0.0661608	0.837006	-0.0790445	0.936997	0.999862
AC078778.1	1.01665	0.465329	1.52641	0.304852	0.760479	0.999862
AC078778.2	0.709101	-0.566698	1.51992	-0.372846	0.709263	0.999862
AC078785.1	18.6434	0.0955134	0.284123	0.336169	0.736743	0.999862
AC078795.1	21.5805	0.0969805	0.300022	0.323244	0.74651	0.999862
AC078795.2	141.816	0.155373	0.116697	1.33142	0.183052	0.999862
AC078795.3	55.1971	0.237907	0.168565	1.41137	0.158136	0.999862
AC078802.1	15.8696	0.196956	0.361939	0.54417	0.586325	0.999862
AC078819.1	1.69446	-0.247128	0.990621	-0.249468	0.802999	0.999862
AC078820.1	2.11287	0.194042	0.799197	0.242796	0.808164	0.999862
AC078842.1	3.598	-0.873706	0.68947	-1.26721	0.205079	0.999862
AC078845.1	0.750149	-1.67149	1.50918	-1.10755	0.268058	0.999862
AC078846.1	285.86	0.0484565	0.0848905	0.570812	0.568127	0.999862
AC078852.1	2.46817	1.52203	0.870187	1.74909	0.0802761	0.999862
AC078852.2	1.92349	-0.249172	0.860746	-0.289484	0.772211	0.999862
AC078881.1	16.252	0.0340196	0.297739	0.11426	0.909032	0.999862
AC078883.1	24.6049	-0.00945517	0.242249	-0.0390308	0.968866	0.999862
AC078883.2	2.60416	0.599278	0.693654	0.863943	0.387619	0.999862
AC078883.3	5.31578	-0.501488	0.531709	-0.943162	0.345598	0.999862
AC078899.1	6.34439	-0.0811819	0.517217	-0.156959	0.875277	0.999862
AC078899.4	8.1755	-0.551923	0.400443	-1.37828	0.168116	0.999862
AC078899.5	11.8768	0.225148	0.334797	0.672492	0.50127	0.999862
AC078909.1	86.2727	0.021363	0.130506	0.163694	0.869972	0.999862
AC078909.2	12.318	0.561327	0.357989	1.568	0.11688	0.999862
AC078923.1	2.98811	0.426198	0.687922	0.619543	0.535558	0.999862
AC079031.1	509.164	0.0696963	0.102248	0.681641	0.495466	0.999862
AC079031.2	287.122	-0.0350352	0.11364	-0.308298	0.757855	0.999862
AC079035.1	1.44939	0.286271	1.09345	0.261805	0.793472	0.999862
AC079062.1	0.837378	-1.38308	1.32999	-1.03992	0.298378	0.999862
AC079075.2	7.61797	0.405919	0.454095	0.893908	0.371371	0.999862
AC079089.1	40.8621	-0.0666561	0.194583	-0.342559	0.73193	0.999862
AC079140.2	7.38604	-0.625235	0.515103	-1.2138	0.224822	0.999862
AC079140.3	1.04163	-1.76242	1.38824	-1.26954	0.20425	0.999862
AC079140.4	24.5705	0.209959	0.24327	0.863074	0.388097	0.999862
AC079145.1	21.2201	0.136596	0.291654	0.468349	0.639535	0.999862
AC079148.1	5.24629	0.204959	0.522938	0.391937	0.695105	0.999862
AC079150.2	0.8132	-0.349096	1.43012	-0.244102	0.807152	0.999862
AC079160.1	3.86185	-0.405345	0.735267	-0.55129	0.581435	0.999862
AC079174.1	1.40042	0.112884	0.958658	0.117752	0.906264	0.999862
AC079174.2	57.7732	0.147962	0.177463	0.833758	0.404418	0.999862
AC079193.1	0.926774	-0.511968	1.27536	-0.401429	0.688104	0.999862
AC079193.2	9.64528	0.618155	0.412372	1.49902	0.133868	0.999862
AC079203.1	2.63476	-1.14441	0.889191	-1.28703	0.198084	0.999862
AC079228.1	2.58264	0.100232	0.811006	0.12359	0.90164	0.999862
AC079250.1	4.01187	-0.0908666	0.632583	-0.143644	0.885782	0.999862
AC079296.1	9.93687	-0.157245	0.460951	-0.341132	0.733004	0.999862
AC079298.1	2.84449	-0.354766	0.730323	-0.485767	0.627133	0.999862
AC079298.3	18.7039	0.0902827	0.276997	0.325933	0.744475	0.999862
AC079305.1	9.25501	0.177818	0.439089	0.404971	0.685499	0.999862
AC079305.3	4.25306	0.163334	0.691007	0.23637	0.813145	0.999862
AC079313.1	1.78632	-0.120578	0.901593	-0.133739	0.893609	0.999862
AC079313.2	2.35681	-0.0388306	0.757635	-0.0512523	0.959124	0.999862
AC079315.1	47.5252	-0.107852	0.197393	-0.546379	0.584805	0.999862
AC079322.1	12.0921	0.701892	0.417573	1.68089	0.0927852	0.999862
AC079328.1	1.94729	-0.551952	0.870829	-0.633824	0.526196	0.999862
AC079331.1	1.45853	0.58578	1.02318	0.572511	0.566976	0.999862
AC079331.2	2.35786	0.577612	0.861238	0.670677	0.502427	0.999862
AC079336.5	3.77426	0.0966945	0.641547	0.150721	0.880196	0.999862
AC079336.6	1.01382	2.7039	1.32544	2.03999	0.041351	0.999862
AC079341.1	0.647791	-0.93907	1.44607	-0.649395	0.516083	0.999862
AC079354.1	2.53817	-0.568795	0.811705	-0.700741	0.483465	0.999862
AC079354.3	1.64669	0.835738	0.969228	0.862272	0.388538	0.999862
AC079360.1	1.25032	-0.623288	1.04895	-0.594201	0.552378	0.999862
AC079362.1	14.3506	0.529739	0.339992	1.55809	0.119211	0.999862
AC079385.1	0.672377	-1.74635	1.55006	-1.12663	0.259899	0.999862
AC079385.2	0.991141	-0.978047	1.57957	-0.619186	0.535794	0.999862
AC079385.3	1.96513	-0.376265	0.885298	-0.425015	0.670826	0.999862
AC079414.3	38.3002	-0.281796	0.223167	-1.26271	0.206693	0.999862
AC079416.1	17.7301	-0.0792779	0.324052	-0.244646	0.806731	0.999862
AC079416.2	9.2584	0.860169	0.476565	1.80494	0.0710848	0.999862
AC079416.3	1.25444	-1.4563	1.34703	-1.08112	0.279643	0.999862
AC079447.1	12.241	-0.0359358	0.334676	-0.107375	0.914492	0.999862
AC079448.1	0.890714	-0.716029	1.18324	-0.605141	0.545086	0.999862
AC079465.1	24.5802	0.0676325	0.272675	0.248033	0.804109	0.999862
AC079467.1	3.49378	-0.507608	0.681767	-0.744547	0.456546	0.999862
AC079601.1	1.68249	0.522565	1.07579	0.485751	0.627144	0.999862
AC079601.2	0.7341	0.727169	1.39587	0.520944	0.602406	0.999862
AC079610.1	23.3927	-0.185538	0.254273	-0.72968	0.465586	0.999862
AC079610.2	91.037	-0.0249005	0.138017	-0.180416	0.856826	0.999862
AC079610.3	5.73872	0.198823	0.504896	0.39379	0.693736	0.999862
AC079630.1	3.6155	1.22055	0.630033	1.93728	0.0527106	0.999862
AC079684.1	5.44181	-0.11927	0.485861	-0.245481	0.806084	0.999862
AC079741.1	2.58668	-0.842601	0.84095	-1.00196	0.316361	0.999862
AC079760.1	0.798548	0.941336	1.30215	0.722908	0.469736	0.999862
AC079760.2	3.44664	0.00907895	0.661513	0.0137245	0.98905	0.999862
AC079766.1	2.16782	-0.398598	0.780655	-0.510594	0.609635	0.999862
AC079768.1	0.898941	-0.463137	1.34152	-0.345233	0.729919	0.999862
AC079777.1	1.18404	0.933959	1.26045	0.74097	0.458711	0.999862
AC079779.3	0.792419	-0.0679149	1.4921	-0.0455164	0.963696	0.999862
AC079780.1	2.96676	0.0637671	0.750997	0.0849098	0.932333	0.999862
AC079781.3	1.8535	0.751359	1.01862	0.737626	0.460742	0.999862
AC079781.5	28.3402	0.29902	0.238628	1.25308	0.210177	0.999862
AC079807.1	40.313	0.369495	0.214477	1.72277	0.0849293	0.999862
AC079834.2	4.08492	0.585885	0.629094	0.931317	0.35169	0.999862
AC079848.1	29.4028	0.0860747	0.220573	0.390233	0.696365	0.999862
AC079906.1	2.49061	-0.345266	0.751898	-0.459193	0.646096	0.999862
AC079915.1	3.0143	0.367821	0.743879	0.494463	0.620979	0.999862
AC079917.1	0.773733	1.08175	1.36325	0.79351	0.427481	0.999862
AC079921.2	3.61243	-0.256207	0.625606	-0.409533	0.682148	0.999862
AC079922.1	109.038	0.0482187	0.116473	0.413992	0.67888	0.999862
AC079922.2	65.1252	0.00449447	0.153498	0.0292803	0.976641	0.999862
AC079942.1	1.7456	-1.87841	0.985449	-1.90615	0.056631	0.999862
AC079944.1	0.929553	-1.161	1.38096	-0.840718	0.400506	0.999862
AC079944.2	4.33964	1.14535	0.617448	1.85498	0.0635997	0.999862
AC079949.1	4.68348	-0.504328	0.562483	-0.896611	0.369926	0.999862
AC079949.2	28.2867	0.303546	0.262741	1.1553	0.247966	0.999862
AC079950.1	0.86598	1.16354	1.41186	0.824114	0.409875	0.999862
AC080013.1	20.6272	0.142902	0.277053	0.515792	0.605999	0.999862
AC080013.3	2.95361	-0.640671	0.767787	-0.834438	0.404034	0.999862
AC080013.5	4.90322	-1.0229	0.623778	-1.63984	0.101038	0.999862
AC080013.6	4.64764	-0.157385	0.591379	-0.266131	0.790138	0.999862
AC080023.1	9.36782	-0.040994	0.421655	-0.0972217	0.92255	0.999862
AC080038.1	9.04462	-0.239541	0.395972	-0.604946	0.545215	0.999862
AC080038.2	1.447	0.957406	1.22379	0.782326	0.434023	0.999862
AC080075.1	0.75785	-0.205646	1.43334	-0.143474	0.885916	0.999862
AC080078.2	3.79671	-0.296829	0.585208	-0.50722	0.612001	0.999862
AC080080.1	78.5527	0.213858	0.155946	1.37136	0.170262	0.999862
AC080100.1	88.0887	-0.0885015	0.158708	-0.557638	0.577091	0.999862
AC080112.1	68.5058	0.209077	0.16129	1.29628	0.194879	0.999862
AC080128.1	359.99	-0.258146	0.314065	-0.821952	0.411104	0.999862
AC080128.2	30.4121	0.345028	0.339758	1.01551	0.309863	0.999862
AC080129.2	1.49328	-0.352564	1.0893	-0.323662	0.746194	0.999862
AC080162.1	13.4758	0.596246	0.36836	1.61865	0.105523	0.999862
AC080188.2	0.836078	-0.537328	1.42873	-0.376087	0.706852	0.999862
AC080188.3	2.24534	0.516932	0.828335	0.624061	0.532588	0.999862
AC083798.2	167.502	0.0932667	0.101989	0.914474	0.360468	0.999862
AC083799.1	94.4582	0.0381263	0.154078	0.247449	0.804561	0.999862
AC083805.1	6.41475	0.200499	0.48048	0.417289	0.676467	0.999862
AC083805.2	0.756941	-0.502979	1.32039	-0.380933	0.703253	0.999862
AC083805.3	5.94163	0.122245	0.50505	0.242045	0.808745	0.999862
AC083806.3	2.33296	0.656695	0.792136	0.829018	0.407094	0.999862
AC083829.1	6.31312	0.344368	0.471025	0.731104	0.464716	0.999862
AC083841.1	2.06591	-0.111889	0.953458	-0.117351	0.906582	0.999862
AC083843.1	14.4081	-0.403814	0.314233	-1.28508	0.198765	0.999862
AC083843.2	874.277	-0.053267	0.141953	-0.375245	0.707478	0.999862
AC083843.3	145.646	0.132203	0.181412	0.728746	0.466157	0.999862
AC083862.1	0.761272	-0.0574891	1.37166	-0.0419121	0.966569	0.999862
AC083867.1	6.48812	0.41732	0.480212	0.869034	0.384829	0.999862
AC083873.1	1.06179	1.1216	1.17719	0.952783	0.3407	0.999862
AC083880.1	18.3979	-0.611598	0.283049	-2.16075	0.0307147	0.999862
AC083899.1	22.3973	-0.407516	0.246721	-1.65173	0.0985894	0.999862
AC083900.1	1.62868	0.0189998	0.98691	0.0192518	0.98464	0.999862
AC083902.2	5.3269	-0.555167	0.518652	-1.0704	0.284438	0.999862
AC083904.1	1.46517	0.392443	1.05276	0.372775	0.709316	0.999862
AC083906.3	18.1204	-0.0297997	0.300042	-0.0993182	0.920886	0.999862
AC083906.6	9.8728	0.223497	0.360076	0.620694	0.534801	0.999862
AC083923.2	2.73436	-0.156225	0.80283	-0.194593	0.845712	0.999862
AC083949.1	0.91379	-1.896	1.48156	-1.27974	0.200637	0.999862
AC083964.1	4.71551	-0.0576404	0.632309	-0.0911587	0.927367	0.999862
AC083964.2	3.1542	-0.414063	0.675071	-0.613363	0.539637	0.999862
AC083973.1	1.45843	0.298663	1.0767	0.277388	0.781482	0.999862
AC084018.2	2.92655	-0.321104	0.687713	-0.466915	0.640561	0.999862
AC084024.3	0.55977	-1.9434	1.96382	-0.989604	0.322368	0.999862
AC084030.1	0.929131	1.74196	1.38249	1.26001	0.207664	0.999862
AC084033.1	1.44648	0.690433	1.05188	0.656379	0.51158	0.999862
AC084033.3	488.75	0.039027	0.0997962	0.391067	0.695748	0.999862
AC084035.1	7.30413	-0.379609	0.447848	-0.847629	0.396645	0.999862
AC084036.1	11.0695	-0.196206	0.346602	-0.566083	0.571337	0.999862
AC084116.3	6.19364	-0.0796997	0.475832	-0.167495	0.86698	0.999862
AC084116.4	1.86436	-0.817979	0.97669	-0.837502	0.402311	0.999862
AC084117.1	2.98196	-0.0965064	0.668223	-0.144422	0.885167	0.999862
AC084121.3	7.21622	0.380107	0.434992	0.873825	0.382214	0.999862
AC084121.4	4.33144	1.27617	0.623666	2.04623	0.0407333	0.999862
AC084125.1	0.626976	0.644441	1.55156	0.41535	0.677886	0.999862
AC084125.2	102.498	0.116709	0.223486	0.522222	0.601516	0.999862
AC084125.4	9.99424	-0.667036	0.398941	-1.67202	0.0945207	0.999862
AC084128.1	2.03823	0.185067	1.03309	0.17914	0.857828	0.999862
AC084149.1	0.626966	-1.80371	1.58675	-1.13673	0.255651	0.999862
AC084200.1	1.39358	1.56513	1.06105	1.47507	0.140195	0.999862
AC084251.1	0.809774	0.478584	1.3021	0.367549	0.71321	0.999862
AC084337.1	5.63646	-0.108242	0.504291	-0.214642	0.830046	0.999862
AC084346.2	2.23223	0.243324	0.836116	0.291017	0.771038	0.999862
AC084361.1	0.797962	0.427242	1.20894	0.353402	0.723787	0.999862
AC084757.1	1.51203	0.537249	1.06416	0.504855	0.613661	0.999862
AC084757.3	25.3832	0.200709	0.243111	0.825587	0.409038	0.999862
AC084782.1	9.22938	-0.119121	0.397827	-0.299428	0.764613	0.999862
AC084782.2	11.4505	-0.00507564	0.398508	-0.0127366	0.989838	0.999862
AC084782.3	18.3022	0.16662	0.307315	0.54218	0.587695	0.999862
AC084783.1	1.08124	-0.164649	1.17739	-0.139843	0.888784	0.999862
AC084809.1	0.949243	-0.807073	1.39054	-0.580404	0.561642	0.999862
AC084816.1	0.788018	-0.489504	1.57952	-0.309906	0.756633	0.999862
AC084824.1	86.2471	-0.0956453	0.135621	-0.705242	0.48066	0.999862
AC084824.3	16.1363	0.660193	0.345981	1.90818	0.0563681	0.999862
AC084824.4	43.7345	-0.0880124	0.200091	-0.439861	0.660038	0.999862
AC084824.5	19.5632	0.441796	0.287924	1.53442	0.124927	0.999862
AC084855.1	35.0727	-0.151933	0.224349	-0.677216	0.498269	0.999862
AC084855.2	35.2174	0.118463	0.24563	0.482281	0.629606	0.999862
AC084859.1	6.24492	0.415048	0.489936	0.847149	0.396912	0.999862
AC084866.1	21.7549	-0.0650628	0.293366	-0.22178	0.824485	0.999862
AC084866.2	474.098	0.152298	0.158528	0.960697	0.336704	0.999862
AC084876.1	3.26431	0.119929	0.687797	0.174366	0.861578	0.999862
AC084876.2	13.3631	0.0755396	0.36744	0.205584	0.837116	0.999862
AC084880.1	10.7134	0.535287	0.402926	1.3285	0.184013	0.999862
AC084880.2	0.768109	0.56569	1.46181	0.386978	0.698773	0.999862
AC084880.3	0.574818	1.60825	1.51183	1.06378	0.28743	0.999862
AC084880.4	0.629435	0.125875	1.44272	0.0872486	0.930474	0.999862
AC084882.1	1.10354	0.653135	1.1018	0.592788	0.553323	0.999862
AC087045.3	10.0638	0.1746	0.436505	0.399995	0.68916	0.999862
AC087163.2	7.92828	-0.0713651	0.479275	-0.148902	0.881631	0.999862
AC087163.3	9.9116	0.303821	0.391904	0.775245	0.438195	0.999862
AC087164.1	7.65066	-0.000241744	0.459594	-0.000525994	0.99958	0.999862
AC087164.2	0.690227	-0.0507639	1.71045	-0.0296786	0.976323	0.999862
AC087222.1	14.9212	0.189806	0.306348	0.619576	0.535537	0.999862
AC087239.1	13.4438	-0.230073	0.396796	-0.579826	0.562032	0.999862
AC087241.1	1.47681	-1.70531	1.18613	-1.43771	0.150516	0.999862
AC087241.3	1.77034	-0.245302	0.843542	-0.2908	0.771204	0.999862
AC087241.4	0.704963	-0.660836	1.50319	-0.439621	0.660211	0.999862
AC087276.1	6.2544	0.155777	0.60898	0.255799	0.798106	0.999862
AC087280.2	2.58237	0.776781	0.800917	0.969865	0.332114	0.999862
AC087283.1	0.942572	0.967919	1.31133	0.738119	0.460442	0.999862
AC087284.1	1.02605	0.683319	1.31335	0.520286	0.602864	0.999862
AC087286.3	1.36587	-0.134374	1.04479	-0.128613	0.897664	0.999862
AC087286.4	1.1878	0.844956	1.13386	0.745204	0.456149	0.999862
AC087289.1	4.89014	0.880597	0.573376	1.53581	0.124585	0.999862
AC087289.2	5.08739	-0.0951654	0.55573	-0.171244	0.864032	0.999862
AC087289.3	3.67234	-1.25549	0.66136	-1.89835	0.05765	0.999862
AC087289.5	0.636986	-0.100674	1.55452	-0.0647621	0.948363	0.999862
AC087292.1	4.64238	-0.0445542	0.497093	-0.0896296	0.928582	0.999862
AC087294.1	12.626	0.0601083	0.375349	0.16014	0.872771	0.999862
AC087301.1	6.89279	0.0751922	0.563774	0.133373	0.893899	0.999862
AC087343.1	9.80438	-0.174855	0.45561	-0.383781	0.701141	0.999862
AC087359.1	0.827354	2.95446	1.37481	2.14899	0.0316349	0.999862
AC087362.2	4.53199	0.864374	0.600188	1.44017	0.149819	0.999862
AC087379.1	0.721773	0.725301	1.7421	0.416338	0.677163	0.999862
AC087386.1	2.49032	1.76136	0.876463	2.00963	0.0444707	0.999862
AC087388.1	47.4174	-0.0605891	0.180443	-0.335781	0.737036	0.999862
AC087392.3	7.31698	0.0601073	0.431755	0.139216	0.889279	0.999862
AC087392.4	6.21319	0.522149	0.491611	1.06212	0.288182	0.999862
AC087392.5	4.93368	0.60442	0.526068	1.14894	0.250581	0.999862
AC087393.2	1.15912	1.4907	1.15366	1.29215	0.196306	0.999862
AC087441.1	3.75661	0.248019	0.556208	0.445911	0.655662	0.999862
AC087457.1	620.612	-0.0221647	0.0843511	-0.262767	0.79273	0.999862
AC087477.2	0.879605	0.436784	1.22967	0.355205	0.722436	0.999862
AC087481.2	1.20176	0.236462	1.09713	0.215528	0.829356	0.999862
AC087481.3	346.374	0.00851094	0.157865	0.0539127	0.957005	0.999862
AC087482.1	2.64367	0.073732	0.815069	0.090461	0.927921	0.999862
AC087491.1	3.82865	0.177268	0.690679	0.256658	0.797443	0.999862
AC087498.1	2.20382	0.199314	0.848126	0.235005	0.814205	0.999862
AC087500.1	210.466	0.0272101	0.107359	0.25345	0.79992	0.999862
AC087501.5	36.2327	0.227487	0.198764	1.14451	0.252412	0.999862
AC087516.2	6.85562	-0.905656	0.531141	-1.70512	0.0881729	0.999862
AC087521.2	24.8648	0.124819	0.248439	0.502413	0.615377	0.999862
AC087521.3	5.53217	0.483493	0.511335	0.945549	0.344378	0.999862
AC087588.2	4.2683	-0.0992895	0.626644	-0.158446	0.874105	0.999862
AC087623.1	2.77834	-0.318363	0.765985	-0.415625	0.677684	0.999862
AC087623.3	8.91147	0.368887	0.44117	0.836156	0.403067	0.999862
AC087623.4	12.8684	-0.524392	0.320348	-1.63694	0.101643	0.999862
AC087627.1	1.95435	0.0113702	0.82294	0.0138166	0.988976	0.999862
AC087632.1	2.11435	-0.287537	0.745582	-0.385654	0.699753	0.999862
AC087633.2	5.41422	0.217894	0.538648	0.40452	0.685831	0.999862
AC087639.1	3.24807	0.631454	0.662482	0.953164	0.340507	0.999862
AC087672.3	3.7147	-0.428845	0.674615	-0.635689	0.524979	0.999862
AC087683.1	2.83492	0.206365	0.683911	0.301743	0.762848	0.999862
AC087683.2	2.03856	-0.510134	0.955011	-0.534165	0.593227	0.999862
AC087741.1	449.386	0.0982858	0.152775	0.643338	0.520005	0.999862
AC087741.2	19.0444	0.14964	0.267571	0.559253	0.575989	0.999862
AC087741.3	97.7861	0.237631	0.131894	1.80168	0.071596	0.999862
AC087742.2	17.5401	0.0882485	0.305509	0.288858	0.77269	0.999862
AC087752.3	58.2684	0.0174966	0.159074	0.10999	0.912417	0.999862
AC087752.4	18.0475	0.146866	0.279037	0.526332	0.598658	0.999862
AC087783.2	85.1813	0.182624	0.176703	1.03351	0.301367	0.999862
AC087821.1	0.934662	0.588071	1.31959	0.445645	0.655853	0.999862
AC087854.1	3.20409	0.542682	0.636855	0.852127	0.394143	0.999862
AC087855.1	59.9185	-0.0815407	0.209225	-0.389728	0.696738	0.999862
AC087857.1	0.780956	-0.885935	1.44236	-0.614224	0.539067	0.999862
AC087885.1	55.6806	0.00780901	0.196958	0.0396481	0.968374	0.999862
AC087893.1	1.58561	-0.878749	1.09433	-0.803005	0.421972	0.999862
AC089998.1	3.18141	0.901282	0.720997	1.25005	0.211282	0.999862
AC089998.3	1.32598	-0.227503	1.16711	-0.194929	0.845448	0.999862
AC089999.3	3.13721	-0.644276	0.838058	-0.768772	0.442029	0.999862
AC090001.1	6.89597	0.075849	0.478698	0.158449	0.874103	0.999862
AC090004.1	10.3931	0.46124	0.369723	1.24753	0.212204	0.999862
AC090044.1	1.338	-0.0473212	1.02141	-0.0463295	0.963048	0.999862
AC090061.1	58.3011	-0.173338	0.168984	-1.02577	0.305001	0.999862
AC090092.1	1.70704	0.0371448	0.987185	0.037627	0.969985	0.999862
AC090114.2	607.402	0.130475	0.0857279	1.52196	0.128018	0.999862
AC090114.3	29.5433	-0.176345	0.279416	-0.631118	0.527963	0.999862
AC090115.1	8.5003	-0.0015607	0.435671	-0.00358229	0.997142	0.999862
AC090116.1	0.853537	0.460312	1.46638	0.31391	0.75359	0.999862
AC090136.3	6.68828	-0.087959	0.478023	-0.184006	0.854009	0.999862
AC090151.1	19.4346	0.177953	0.275052	0.646978	0.517646	0.999862
AC090152.1	79.1508	0.0278384	0.155483	0.179044	0.857903	0.999862
AC090181.2	53.8547	0.0760529	0.195069	0.389877	0.696628	0.999862
AC090181.3	97.8943	0.162008	0.174311	0.929419	0.352672	0.999862
AC090186.1	2.21708	1.14723	0.893617	1.28381	0.199209	0.999862
AC090197.1	11.2877	0.544842	0.422291	1.2902	0.19698	0.999862
AC090198.1	34.4435	0.480968	0.212914	2.25898	0.0238848	0.999862
AC090204.1	173.417	-0.0382575	0.111906	-0.341871	0.732448	0.999862
AC090206.1	3.22704	0.821878	0.728217	1.12862	0.259059	0.999862
AC090220.1	0.848786	1.1378	1.44495	0.787433	0.431029	0.999862
AC090229.1	2.6624	0.138061	0.742311	0.185988	0.852454	0.999862
AC090236.2	15.3957	0.712524	0.336555	2.11711	0.0342502	0.999862
AC090241.2	20.2491	0.254405	0.27297	0.931988	0.351343	0.999862
AC090241.3	7.72765	0.505558	0.456037	1.10859	0.267607	0.999862
AC090246.1	12.9434	0.301813	0.325838	0.926267	0.354307	0.999862
AC090260.1	13.8552	0.173911	0.328423	0.529534	0.596435	0.999862
AC090286.2	1.71912	-0.940696	0.895856	-1.05005	0.293694	0.999862
AC090337.1	1.40336	0.325894	1.06503	0.305995	0.759608	0.999862
AC090340.1	15.3841	0.494514	0.344232	1.43657	0.15084	0.999862
AC090360.1	38.4435	-0.17228	0.228577	-0.753707	0.451025	0.999862
AC090386.2	0.754507	-2.39571	1.50515	-1.59168	0.111456	0.999862
AC090403.1	0.691659	0.959375	1.4839	0.646523	0.517941	0.999862
AC090425.1	3.28453	1.12787	0.68553	1.64525	0.0999184	0.999862
AC090425.2	13.732	0.171549	0.311006	0.551593	0.581227	0.999862
AC090502.1	0.927565	2.20099	1.52114	1.44693	0.147917	0.999862
AC090510.1	6.31121	-0.107289	0.476585	-0.22512	0.821886	0.999862
AC090510.2	7.82785	0.322501	0.435954	0.739758	0.459447	0.999862
AC090510.3	12.1058	-0.0266959	0.408925	-0.0652831	0.947949	0.999862
AC090515.1	5.77958	0.528443	0.509748	1.03667	0.299888	0.999862
AC090515.2	40.2156	0.297547	0.212483	1.40034	0.161412	0.999862
AC090515.5	5.78802	-0.401287	0.541361	-0.741255	0.458539	0.999862
AC090517.2	8.37901	-0.892418	0.456015	-1.95699	0.0503482	0.999862
AC090519.1	8.6257	0.21517	0.509408	0.422392	0.672739	0.999862
AC090527.3	9.11413	0.457785	0.426004	1.0746	0.282552	0.999862
AC090543.2	2.1898	0.467103	0.887216	0.526482	0.598554	0.999862
AC090559.1	0.749358	1.46397	1.54678	0.946465	0.343912	0.999862
AC090559.2	0.767029	2.7319	1.3997	1.95177	0.0509652	0.999862
AC090568.2	4.7323	-0.205712	0.575188	-0.357643	0.72061	0.999862
AC090572.2	11.8805	-0.059124	0.341364	-0.173199	0.862495	0.999862
AC090572.3	5.21304	-0.437333	0.5414	-0.807781	0.419217	0.999862
AC090578.1	2.57831	-0.0981682	0.880595	-0.111479	0.911236	0.999862
AC090579.1	1.00819	1.25999	1.45225	0.867616	0.385605	0.999862
AC090587.2	16.0532	0.0493025	0.30529	0.161494	0.871704	0.999862
AC090589.1	1.84073	-0.970042	0.872014	-1.11242	0.265959	0.999862
AC090589.2	0.796917	-0.363631	1.34499	-0.27036	0.786884	0.999862
AC090589.3	16.2629	-0.131273	0.295594	-0.444098	0.656972	0.999862
AC090607.2	21.5297	0.2025	0.295762	0.684672	0.493551	0.999862
AC090607.4	0.694564	-0.390445	1.42834	-0.273356	0.78458	0.999862
AC090616.7	39.5784	-0.188972	0.204135	-0.925722	0.35459	0.999862
AC090617.3	1.58953	-0.256949	0.936653	-0.274326	0.783834	0.999862
AC090617.4	3.6542	1.50593	0.665414	2.26315	0.0236267	0.999862
AC090617.6	3.04975	-0.218886	0.627205	-0.348986	0.7271	0.999862
AC090625.2	15.3064	-0.204357	0.348159	-0.586965	0.557228	0.999862
AC090673.1	0.999346	1.44542	1.28316	1.12646	0.259971	0.999862
AC090673.2	1.97516	-0.737166	0.930213	-0.79247	0.428086	0.999862
AC090686.1	2.40335	-0.139277	0.887023	-0.157017	0.875232	0.999862
AC090692.1	0.692087	2.20593	1.66261	1.32679	0.184578	0.999862
AC090739.1	12.7221	-0.351921	0.355737	-0.989273	0.32253	0.999862
AC090772.3	16.3041	-0.173042	0.277263	-0.624108	0.532557	0.999862
AC090825.1	14.5387	0.297085	0.327355	0.907532	0.364126	0.999862
AC090844.2	8.14777	0.181775	0.482009	0.37712	0.706084	0.999862
AC090877.1	10.0859	0.0576426	0.403399	0.142892	0.886375	0.999862
AC090907.1	6.42213	0.285224	0.469803	0.607114	0.543775	0.999862
AC090907.2	3.59185	-0.126237	0.584179	-0.216093	0.828915	0.999862
AC090912.1	1.22607	0.234505	1.06367	0.220468	0.825507	0.999862
AC090922.1	14.8013	-0.0291495	0.308621	-0.0944508	0.924751	0.999862
AC090948.1	8.42757	0.18891	0.403951	0.467656	0.640031	0.999862
AC090948.2	16.603	0.275625	0.295972	0.931253	0.351722	0.999862
AC090948.3	8.99938	0.118557	0.38854	0.305134	0.760264	0.999862
AC090950.1	12.97	0.134356	0.334834	0.401262	0.688228	0.999862
AC090950.2	2.59558	0.105328	0.718228	0.14665	0.883408	0.999862
AC090970.2	2.45786	0.518225	0.811474	0.638621	0.523069	0.999862
AC090970.3	5.94289	0.191886	0.502949	0.381523	0.702816	0.999862
AC090971.1	0.713589	-0.561394	1.59097	-0.352862	0.724192	0.999862
AC090971.3	12.3396	0.192652	0.353103	0.545597	0.585343	0.999862
AC090983.1	5.50052	0.442666	0.496624	0.89135	0.372741	0.999862
AC091044.1	1.31873	-0.50933	1.082	-0.470732	0.637832	0.999862
AC091053.1	2.17141	-0.0709559	0.743828	-0.0953929	0.924003	0.999862
AC091057.1	18.5517	-0.539436	0.324537	-1.66217	0.0964784	0.999862
AC091057.3	1.68168	-1.88532	1.05814	-1.78172	0.0747945	0.999862
AC091059.2	2.74338	0.733122	1.00215	0.731546	0.464446	0.999862
AC091060.1	3.58602	0.152932	0.607731	0.251644	0.801316	0.999862
AC091078.1	3.52968	-0.0122061	0.633122	-0.0192793	0.984618	0.999862
AC091100.1	2.53703	-0.420803	0.716392	-0.587392	0.55694	0.999862
AC091114.1	1.03169	1.32423	1.36262	0.971821	0.331139	0.999862
AC091132.1	1.12449	-0.0753351	1.30143	-0.0578863	0.953839	0.999862
AC091132.4	1.80331	-0.365864	0.921831	-0.396889	0.691449	0.999862
AC091132.5	11.8324	0.15966	0.325427	0.490617	0.623697	0.999862
AC091132.6	0.95654	0.190843	1.44424	0.132141	0.894873	0.999862
AC091133.1	21.995	0.0652269	0.241727	0.269837	0.787286	0.999862
AC091133.2	1.13382	0.783972	1.20803	0.648968	0.516359	0.999862
AC091133.4	2.14877	-0.275712	0.848379	-0.324987	0.745191	0.999862
AC091133.5	2.76598	0.402652	0.707121	0.569424	0.569069	0.999862
AC091138.1	21.6335	0.375756	0.252366	1.48893	0.136505	0.999862
AC091144.2	0.781468	0.167723	1.40983	0.118967	0.905302	0.999862
AC091152.2	28.3829	0.438526	0.228503	1.91912	0.0549687	0.999862
AC091152.4	40.2256	0.332669	0.201585	1.65026	0.0988893	0.999862
AC091153.1	4.00785	-0.141623	0.603063	-0.23484	0.814333	0.999862
AC091153.3	6.40332	-0.0365615	0.486974	-0.0750791	0.940152	0.999862
AC091167.3	0.631188	-2.14396	1.57247	-1.36343	0.172748	0.999862
AC091167.6	2.39162	-0.558214	0.730676	-0.763969	0.444885	0.999862
AC091167.8	0.689417	1.87372	1.58257	1.18397	0.236424	0.999862
AC091178.1	18.8992	0.308481	0.283248	1.08908	0.276117	0.999862
AC091180.2	9.64046	-0.511655	0.45237	-1.13105	0.258033	0.999862
AC091180.3	0.740136	-0.739715	1.34146	-0.551425	0.581342	0.999862
AC091180.4	2.70214	-0.431588	0.702569	-0.614299	0.539017	0.999862
AC091180.5	5.98006	0.0331855	0.495483	0.0669762	0.946601	0.999862
AC091181.1	31.1927	0.294242	0.308797	0.952864	0.340659	0.999862
AC091185.1	12.8176	-0.555859	0.369975	-1.50242	0.132987	0.999862
AC091212.1	4.61931	0.507015	0.59152	0.857141	0.391367	0.999862
AC091230.1	609.386	-0.108566	0.210153	-0.516607	0.605431	0.999862
AC091231.1	1.01917	0.960233	1.17134	0.819771	0.412347	0.999862
AC091271.1	167.431	0.0457587	0.104899	0.436219	0.662678	0.999862
AC091286.1	1.28189	-0.267634	1.03504	-0.258573	0.795965	0.999862
AC091305.2	5.2098	-0.265284	0.547227	-0.484778	0.627834	0.999862
AC091390.2	3.10105	-0.16747	0.668964	-0.250342	0.802323	0.999862
AC091390.4	28.4436	-0.0643379	0.265142	-0.242654	0.808273	0.999862
AC091435.2	1.70871	-1.5235	1.01878	-1.49543	0.134803	0.999862
AC091488.1	6.84585	-0.300559	0.444	-0.676934	0.498448	0.999862
AC091516.1	8.03267	-0.354758	0.470451	-0.754081	0.450801	0.999862
AC091534.1	1.09934	-0.148248	1.1292	-0.131285	0.89555	0.999862
AC091544.3	7.67488	0.631694	0.411182	1.53629	0.124468	0.999862
AC091544.5	10.3196	0.316917	0.394019	0.804319	0.421213	0.999862
AC091563.1	8.19548	-0.0299185	0.456695	-0.0655109	0.947767	0.999862
AC091564.2	4.24987	0.167941	0.574502	0.292325	0.770038	0.999862
AC091614.1	1.19319	-0.804894	1.07376	-0.7496	0.453495	0.999862
AC091729.3	229.816	-0.0234391	0.0886642	-0.264358	0.791504	0.999862
AC091736.1	3.58533	-0.176989	0.60082	-0.294579	0.768316	0.999862
AC091807.1	0.674679	0.369011	1.49409	0.24698	0.804924	0.999862
AC091825.1	85.1527	0.111737	0.14133	0.790615	0.429169	0.999862
AC091826.2	2.46301	-0.648727	0.877863	-0.738985	0.459916	0.999862
AC091849.2	3.01289	-0.0726188	0.711824	-0.102018	0.918742	0.999862
AC091901.1	0.715036	-0.229691	1.37757	-0.166737	0.867577	0.999862
AC091925.1	2.31142	-0.0984775	0.772539	-0.127472	0.898566	0.999862
AC091946.1	1.58503	-1.7034	0.927076	-1.83738	0.0661531	0.999862
AC091946.2	1.31127	-0.218717	1.04671	-0.208957	0.834482	0.999862
AC091948.1	61.7387	0.0934724	0.184639	0.506244	0.612686	0.999862
AC091976.1	2.57008	0.119338	0.79986	0.149199	0.881397	0.999862
AC091982.4	33.2757	0.054427	0.251212	0.216658	0.828475	0.999862
AC092042.3	0.773603	0.595096	1.38562	0.429481	0.667574	0.999862
AC092045.1	4.44368	-0.876544	0.558712	-1.56886	0.11668	0.999862
AC092053.2	0.705716	-0.937971	1.52894	-0.613478	0.53956	0.999862
AC092068.2	0.783363	1.92283	1.45825	1.31859	0.187308	0.999862
AC092068.3	0.717559	0.536089	1.44685	0.370521	0.710994	0.999862
AC092069.1	1.70352	-0.774669	0.824884	-0.939125	0.347667	0.999862
AC092070.2	449.989	0.0458147	0.0813873	0.562921	0.573488	0.999862
AC092100.1	116.405	-0.00784872	0.130065	-0.0603446	0.951881	0.999862
AC092111.1	64.0175	0.133638	0.186829	0.715295	0.474427	0.999862
AC092111.2	8.66849	0.611043	0.41531	1.47129	0.141212	0.999862
AC092112.1	2.5293	-0.32573	0.78461	-0.415148	0.678033	0.999862
AC092115.1	35.6836	-0.0804369	0.205492	-0.391436	0.695475	0.999862
AC092115.3	8.67207	-0.0927407	0.399682	-0.232036	0.81651	0.999862
AC092117.1	494.224	-0.0900932	0.104114	-0.86533	0.386857	0.999862
AC092117.2	3.85672	0.00657516	0.61777	0.0106434	0.991508	0.999862
AC092118.1	0.804294	-2.33902	1.30754	-1.78887	0.0736361	0.999862
AC092118.2	4.71108	-0.0855575	0.538475	-0.158889	0.873757	0.999862
AC092119.2	40.4681	0.253481	0.232205	1.09163	0.274997	0.999862
AC092119.3	8.65462	-0.187564	0.41392	-0.453141	0.650447	0.999862
AC092120.1	0.994176	-0.406428	1.20432	-0.337474	0.73576	0.999862
AC092123.1	4.93964	-0.049475	0.548894	-0.0901357	0.928179	0.999862
AC092123.2	132.836	0.125781	0.203008	0.619586	0.53553	0.999862
AC092127.1	3.1405	0.0720775	0.758844	0.0949833	0.924328	0.999862
AC092127.2	0.702873	0.0597548	1.29482	0.0461491	0.963191	0.999862
AC092134.1	1.27077	0.813189	1.01999	0.797253	0.425304	0.999862
AC092135.1	0.796076	1.37621	1.475	0.933028	0.350805	0.999862
AC092135.3	1.66528	1.20042	1.02097	1.17577	0.239687	0.999862
AC092139.3	0.94853	0.209463	1.23781	0.16922	0.865623	0.999862
AC092140.2	40.9302	0.143716	0.191442	0.750702	0.452832	0.999862
AC092143.2	2.83259	-0.866226	0.765552	-1.1315	0.257843	0.999862
AC092143.3	1.62471	-0.744674	0.888823	-0.837821	0.402131	0.999862
AC092145.1	0.694674	0.481787	1.36611	0.35267	0.724336	0.999862
AC092159.2	1.40702	0.459055	1.02839	0.446381	0.655322	0.999862
AC092162.2	0.901742	0.568042	1.41612	0.401125	0.688328	0.999862
AC092164.1	23.2508	0.105754	0.238356	0.443679	0.657275	0.999862
AC092167.1	1.07236	1.31144	1.25447	1.04541	0.295835	0.999862
AC092171.1	5.90073	0.567725	0.513815	1.10492	0.269193	0.999862
AC092171.2	0.770669	-0.64745	1.23532	-0.524114	0.600199	0.999862
AC092171.3	10.941	0.0854669	0.363162	0.235341	0.813944	0.999862
AC092171.4	29.171	0.280555	0.267814	1.04757	0.294835	0.999862
AC092171.5	50.2143	-0.253603	0.16138	-1.57147	0.116074	0.999862
AC092198.1	2.65405	-0.126899	0.767069	-0.165434	0.868603	0.999862
AC092279.1	69.9922	0.207958	0.176761	1.1765	0.239397	0.999862
AC092279.2	29.3286	0.328786	0.376841	0.87248	0.382946	0.999862
AC092295.1	4.64749	0.607089	0.606152	1.00155	0.316563	0.999862
AC092295.2	42.0735	-0.161397	0.191226	-0.844014	0.398662	0.999862
AC092296.1	1.32822	0.657132	1.02049	0.64394	0.519614	0.999862
AC092296.2	1.28207	-0.459725	1.06923	-0.429957	0.667227	0.999862
AC092329.4	106.811	-0.176909	0.1293	-1.36821	0.171246	0.999862
AC092335.1	1.37266	0.887762	0.960191	0.924568	0.355191	0.999862
AC092336.1	0.662742	-0.476351	1.6374	-0.290919	0.771113	0.999862
AC092338.2	11.9693	0.162752	0.332426	0.48959	0.624424	0.999862
AC092343.1	1.69266	0.695688	0.947808	0.733997	0.462951	0.999862
AC092354.1	3.60608	0.836944	0.596008	1.40425	0.160245	0.999862
AC092354.2	13.3595	-0.0357166	0.318044	-0.112301	0.910585	0.999862
AC092368.3	7.68965	-0.344724	0.471227	-0.731546	0.464446	0.999862
AC092375.2	12.0847	0.28234	0.322935	0.874293	0.381959	0.999862
AC092376.1	1.62963	-0.72585	0.917899	-0.790773	0.429077	0.999862
AC092376.2	41.584	-0.403746	0.216542	-1.86451	0.0622498	0.999862
AC092378.1	2.31668	0.613834	0.809749	0.758055	0.448418	0.999862
AC092384.1	3.40113	-0.0489379	0.604913	-0.0809007	0.935521	0.999862
AC092384.3	17.6067	-0.104894	0.271179	-0.386806	0.6989	0.999862
AC092422.1	11.5759	0.0387674	0.389409	0.0995545	0.920698	0.999862
AC092427.1	2.04969	-0.855441	0.837186	-1.02181	0.306873	0.999862
AC092437.1	40.6758	0.0603562	0.189128	0.319129	0.749629	0.999862
AC092447.2	2.10812	-0.68158	0.836616	-0.814687	0.415252	0.999862
AC092471.1	7.84681	-0.0715416	0.420793	-0.170016	0.864998	0.999862
AC092490.1	1.0697	-0.117932	1.1	-0.107211	0.914622	0.999862
AC092506.1	3.52164	-0.914868	0.632247	-1.44701	0.147894	0.999862
AC092535.2	0.64596	-0.124329	1.43673	-0.0865357	0.931041	0.999862
AC092535.4	0.670298	-0.473461	1.97235	-0.240049	0.810293	0.999862
AC092574.1	10.8614	0.0100533	0.39651	0.0253545	0.979772	0.999862
AC092587.1	0.646006	1.21966	1.57025	0.776728	0.437319	0.999862
AC092597.1	4.33635	-0.147889	0.600395	-0.246319	0.805435	0.999862
AC092610.1	1.1049	-0.947528	1.27412	-0.743673	0.457074	0.999862
AC092611.1	18.6721	-0.0955184	0.350616	-0.272431	0.785291	0.999862
AC092611.2	11.5153	0.10804	0.352051	0.306887	0.75893	0.999862
AC092611.3	64.4637	-0.051752	0.160264	-0.322917	0.746758	0.999862
AC092612.1	4.0638	1.7555	0.71577	2.4526	0.0141829	0.999862
AC092614.1	5.05045	-0.440107	0.515632	-0.85353	0.393365	0.999862
AC092620.1	29.3958	0.181752	0.291327	0.623875	0.53271	0.999862
AC092620.2	1.07397	0.78666	1.1508	0.683577	0.494242	0.999862
AC092625.1	1.13382	0.77877	1.20852	0.644402	0.519315	0.999862
AC092645.1	22.9718	-0.374947	0.317076	-1.18252	0.237001	0.999862
AC092647.5	1.74295	-0.555716	0.881321	-0.630549	0.528335	0.999862
AC092650.1	1.51751	0.796089	1.17733	0.676184	0.498924	0.999862
AC092653.1	6.26227	0.290742	0.4841	0.600582	0.548118	0.999862
AC092653.2	2.94132	0.23882	0.74224	0.321756	0.747637	0.999862
AC092656.1	5.05645	0.516017	0.545675	0.945648	0.344328	0.999862
AC092658.1	0.588257	1.3701	1.47698	0.927639	0.353595	0.999862
AC092666.2	3.60258	-0.172625	0.591059	-0.29206	0.770241	0.999862
AC092667.1	7.13923	0.404363	0.456204	0.886365	0.375421	0.999862
AC092675.1	74.6427	0.102617	0.184426	0.556414	0.577928	0.999862
AC092675.2	14.7837	0.17159	0.320274	0.535759	0.592125	0.999862
AC092681.1	1.3078	-0.21688	1.04755	-0.207034	0.835983	0.999862
AC092681.3	1.49195	0.138619	1.05703	0.13114	0.895664	0.999862
AC092683.1	12.3998	-0.201092	0.345054	-0.582785	0.560038	0.999862
AC092687.3	14.9158	-0.430947	0.306036	-1.40816	0.159085	0.999862
AC092691.1	85.3844	0.196335	0.191589	1.02477	0.305471	0.999862
AC092691.2	0.935798	0.972184	1.3582	0.71579	0.474121	0.999862
AC092692.1	47.5795	-0.0283088	0.190848	-0.148331	0.882081	0.999862
AC092718.1	2.20457	-0.406119	0.753573	-0.538924	0.589939	0.999862
AC092718.2	1.64785	0.798041	0.956006	0.834765	0.40385	0.999862
AC092718.3	33.0612	-0.0363273	0.222862	-0.163003	0.870516	0.999862
AC092718.4	11.8864	0.153135	0.428691	0.357216	0.72093	0.999862
AC092718.7	3.40215	0.0357698	0.727117	0.0491939	0.960765	0.999862
AC092718.8	11.1062	0.00947199	0.356368	0.0265792	0.978795	0.999862
AC092720.1	32.1583	0.23032	0.211046	1.09132	0.27513	0.999862
AC092720.2	60.0237	0.106442	0.165598	0.642772	0.520372	0.999862
AC092745.1	1.32319	-0.0891543	1.1091	-0.0803843	0.935932	0.999862
AC092745.2	2.44848	0.651083	0.816391	0.797514	0.425153	0.999862
AC092745.3	5.04459	0.299946	0.575241	0.521426	0.60207	0.999862
AC092747.2	5.69497	-0.0638662	0.614102	-0.103999	0.91717	0.999862
AC092747.4	168.246	0.0371862	0.112897	0.329381	0.741868	0.999862
AC092755.1	0.912404	-0.617269	1.46671	-0.420853	0.673862	0.999862
AC092755.2	0.715963	0.290663	1.51629	0.191693	0.847982	0.999862
AC092757.3	3.0119	-0.179367	0.667603	-0.268673	0.788181	0.999862
AC092794.1	49.2912	0.0149786	0.270472	0.0553797	0.955836	0.999862
AC092794.2	6.93754	-0.0773484	0.473545	-0.163339	0.870252	0.999862
AC092802.1	3.64461	-0.447196	0.601792	-0.743108	0.457417	0.999862
AC092802.3	0.681637	-0.886757	1.52116	-0.582948	0.559929	0.999862
AC092803.2	20.0532	-0.13902	0.28107	-0.494611	0.620875	0.999862
AC092807.3	3.62611	0.137538	0.644349	0.213452	0.830974	0.999862
AC092809.3	1.44756	-0.788507	1.09263	-0.721659	0.470504	0.999862
AC092809.4	7.56321	0.0425764	0.41709	0.10208	0.918693	0.999862
AC092813.2	0.884903	-1.10765	1.25681	-0.88132	0.378145	0.999862
AC092821.1	28.3214	0.121585	0.291911	0.416514	0.677034	0.999862
AC092821.3	11.8356	0.525119	0.414564	1.26668	0.205271	0.999862
AC092828.1	6.7259	0.701948	0.435918	1.61028	0.107338	0.999862
AC092835.1	104.54	-0.0224196	0.120338	-0.186306	0.852205	0.999862
AC092839.1	0.848741	1.14793	1.47909	0.776105	0.437687	0.999862
AC092839.2	1.44165	-0.282453	0.971269	-0.290808	0.771198	0.999862
AC092849.1	1.37107	0.800695	1.0374	0.771829	0.440216	0.999862
AC092849.2	1.16833	-0.472917	1.30239	-0.363114	0.71652	0.999862
AC092865.4	0.941383	0.805304	1.31831	0.610862	0.541291	0.999862
AC092902.1	4.36702	0.555275	0.666121	0.833595	0.404509	0.999862
AC092902.2	320.083	0.0349288	0.139161	0.250996	0.801817	0.999862
AC092902.5	10.3068	0.145868	0.384378	0.379491	0.704323	0.999862
AC092903.1	1.05708	2.31251	1.37706	1.67932	0.0930904	0.999862
AC092903.2	12.8575	-0.116461	0.327923	-0.355146	0.72248	0.999862
AC092910.3	107.06	0.154939	0.131135	1.18152	0.237395	0.999862
AC092919.1	1.2424	0.545965	1.18942	0.459016	0.646222	0.999862
AC092919.2	43.2415	-0.11605	0.204067	-0.568683	0.569571	0.999862
AC092944.1	25.0593	-0.0243753	0.232799	-0.104705	0.91661	0.999862
AC092953.1	1.70419	0.42817	0.998913	0.428635	0.668189	0.999862
AC092953.2	1.00781	-0.252277	1.23645	-0.204033	0.838328	0.999862
AC092954.1	1.82803	0.146928	0.93073	0.157864	0.874564	0.999862
AC092957.1	0.785884	2.08176	1.43065	1.45511	0.145638	0.999862
AC092958.1	18.1458	0.209243	0.433205	0.48301	0.629088	0.999862
AC092966.1	8.56393	0.0606752	0.415482	0.146036	0.883893	0.999862
AC092999.1	4.47886	1.15902	0.636934	1.81968	0.0688077	0.999862
AC093010.2	8.09091	0.216096	0.403058	0.536141	0.591861	0.999862
AC093014.1	1.01723	-1.2299	1.14656	-1.07269	0.283412	0.999862
AC093107.2	1.06502	0.326745	1.36936	0.238612	0.811406	0.999862
AC093110.1	1.57847	0.945698	0.981539	0.963485	0.335304	0.999862
AC093117.1	4.21619	-1.03688	0.631515	-1.6419	0.100611	0.999862
AC093151.3	2.11421	0.740292	0.819605	0.90323	0.366404	0.999862
AC093155.1	0.585234	0.257672	1.50979	0.170667	0.864486	0.999862
AC093155.2	0.731	-0.522006	1.59794	-0.326674	0.743914	0.999862
AC093157.1	117.397	0.0723363	0.126467	0.571979	0.567337	0.999862
AC093157.2	0.723301	1.41323	1.59343	0.886912	0.375126	0.999862
AC093159.1	15.7602	0.262373	0.306105	0.857133	0.391371	0.999862
AC093162.2	0.732054	2.05446	1.39456	1.4732	0.140697	0.999862
AC093214.1	0.810893	-0.902035	1.38559	-0.651012	0.515039	0.999862
AC093227.1	136.773	0.0496825	0.132222	0.375752	0.707102	0.999862
AC093227.2	1.93402	0.619579	0.984356	0.629425	0.529071	0.999862
AC093249.2	1.66134	-0.338098	0.914131	-0.369858	0.711488	0.999862
AC093249.6	42.0569	-0.217023	0.200181	-1.08413	0.278305	0.999862
AC093274.1	2.78816	1.19186	0.713855	1.66961	0.0949975	0.999862
AC093278.1	2.69227	0.780278	0.698497	1.11708	0.26396	0.999862
AC093297.2	454.898	0.17413	0.115038	1.51368	0.130107	0.999862
AC093323.1	625.186	0.0880588	0.0665211	1.32377	0.185579	0.999862
AC093323.2	0.815214	-0.114398	1.44481	-0.0791785	0.936891	0.999862
AC093323.3	1.00825	-0.0701123	1.26241	-0.0555386	0.955709	0.999862
AC093330.1	2.05653	-0.181963	0.939924	-0.193593	0.846494	0.999862
AC093382.1	12.6958	-0.205633	0.368421	-0.558147	0.576744	0.999862
AC093388.1	3.51636	-0.361117	0.675807	-0.534349	0.5931	0.999862
AC093424.1	1.59372	0.0261495	0.88486	0.0295522	0.976424	0.999862
AC093458.2	10.4689	0.303602	0.439041	0.691511	0.489244	0.999862
AC093462.1	5.48934	-0.447662	0.510767	-0.87645	0.380785	0.999862
AC093484.4	3.33532	1.76403	0.876449	2.0127	0.0441457	0.999862
AC093495.1	9.7587	0.490144	0.374393	1.30917	0.190477	0.999862
AC093496.1	355.009	0.134768	0.105528	1.27709	0.201572	0.999862
AC093503.1	1.93789	-0.107899	0.80006	-0.134864	0.89272	0.999862
AC093503.2	1.08112	-0.468389	1.10297	-0.424661	0.671084	0.999862
AC093503.3	16.2412	-0.0935418	0.380376	-0.245919	0.805745	0.999862
AC093510.1	4.69274	0.386521	0.526302	0.734408	0.4627	0.999862
AC093510.2	10.999	-0.262688	0.348329	-0.754137	0.450767	0.999862
AC093512.1	12.2354	0.076572	0.333566	0.229556	0.818437	0.999862
AC093525.10	1.77591	1.12459	1.02641	1.09565	0.273232	0.999862
AC093525.6	8.95248	0.380993	0.40328	0.944736	0.344794	0.999862
AC093525.7	3.52077	0.0378592	0.607125	0.0623582	0.950278	0.999862
AC093525.8	14.7844	0.344773	0.347941	0.990896	0.321736	0.999862
AC093525.9	1.10555	0.66121	1.31882	0.501364	0.616115	0.999862
AC093535.1	2.36582	-0.491189	0.938867	-0.523172	0.600854	0.999862
AC093535.2	14.2522	-0.485744	0.341436	-1.42265	0.154838	0.999862
AC093536.1	0.763913	1.53527	1.30676	1.17487	0.240049	0.999862
AC093579.1	13.3341	-0.126675	0.325352	-0.389346	0.69702	0.999862
AC093580.1	63.716	-0.15268	0.237934	-0.641689	0.521075	0.999862
AC093585.1	0.774368	-0.525557	1.28331	-0.409531	0.68215	0.999862
AC093591.2	1.08743	-1.27487	1.11505	-1.14333	0.2529	0.999862
AC093591.3	16.8491	-0.0150711	0.327328	-0.0460428	0.963276	0.999862
AC093616.1	2.45635	-0.290011	0.807693	-0.359061	0.719549	0.999862
AC093620.1	15.0641	-0.141982	0.331967	-0.427698	0.668871	0.999862
AC093627.4	6.72546	0.647387	0.465117	1.39188	0.163959	0.999862
AC093627.5	89.8298	-0.0738259	0.134945	-0.547084	0.584321	0.999862
AC093635.1	31.2971	-0.00163052	0.235731	-0.00691685	0.994481	0.999862
AC093642.2	7.52099	-0.49926	0.477295	-1.04602	0.295552	0.999862
AC093673.1	99.3248	-0.139956	0.123618	-1.13216	0.257566	0.999862
AC093673.2	3.53619	1.02097	0.599079	1.70423	0.088338	0.999862
AC093677.2	11.0236	-0.582609	0.351095	-1.6594	0.0970343	0.999862
AC093698.1	9.30453	-0.04034	0.419544	-0.0961519	0.9234	0.999862
AC093719.1	2.30225	1.14244	0.964504	1.18449	0.23622	0.999862
AC093724.1	3.47354	-0.279989	0.670418	-0.417633	0.676215	0.999862
AC093752.1	1123.97	0.0489539	0.114195	0.428686	0.668152	0.999862
AC093752.2	2.04009	1.01805	0.909735	1.11907	0.263112	0.999862
AC093752.3	1.39412	1.28272	1.18682	1.08081	0.279784	0.999862
AC093787.1	7.25484	-0.0821937	0.460548	-0.178469	0.858355	0.999862
AC093788.1	19.843	-0.0238253	0.318512	-0.0748018	0.940372	0.999862
AC093789.1	0.815833	0.36882	1.25918	0.292906	0.769594	0.999862
AC093797.1	4.48686	0.297692	0.548462	0.542776	0.587284	0.999862
AC093799.1	2.96466	1.12277	0.77094	1.45637	0.14529	0.999862
AC093809.1	16.3354	-0.563283	0.360874	-1.56088	0.118551	0.999862
AC093816.1	0.659482	0.724128	1.52787	0.473947	0.635538	0.999862
AC093827.1	7.07094	-0.271479	0.45629	-0.594971	0.551863	0.999862
AC093827.3	1.44355	0.555181	1.02356	0.5424	0.587543	0.999862
AC093835.1	2.15754	0.881294	0.791285	1.11375	0.265387	0.999862
AC093879.1	2.01385	-0.179402	0.883132	-0.203143	0.839023	0.999862
AC093901.1	0.621549	0.718541	1.46095	0.491831	0.622839	0.999862
AC093903.1	0.681858	1.22812	1.6881	0.727518	0.466909	0.999862
AC093908.1	2.31095	0.600594	0.806008	0.745146	0.456184	0.999862
AC093909.1	7.16009	0.17861	0.41776	0.427541	0.668985	0.999862
AC093909.6	2.75204	0.177184	0.782178	0.226527	0.820792	0.999862
AC093915.1	2.79222	0.693008	0.75295	0.92039	0.357369	0.999862
AC095031.1	0.931537	0.943279	1.22368	0.770855	0.440793	0.999862
AC095032.1	6.16702	0.457321	0.478244	0.95625	0.338946	0.999862
AC095055.1	14.0561	0.26437	0.340845	0.77563	0.437967	0.999862
AC095057.3	135.991	0.0989189	0.13324	0.742413	0.457837	0.999862
AC095059.2	0.660288	1.27097	1.44008	0.88257	0.377468	0.999862
AC095350.2	6.20178	0.46805	0.500445	0.935269	0.34965	0.999862
AC096533.1	0.782725	0.673845	1.3873	0.485723	0.627164	0.999862
AC096564.1	2.2459	-0.589394	0.741887	-0.794452	0.426932	0.999862
AC096586.1	78.8212	-0.20074	0.149064	-1.34667	0.178088	0.999862
AC096586.2	10.5015	-0.152574	0.429975	-0.354844	0.722707	0.999862
AC096636.1	3.34653	-0.175317	0.693357	-0.252853	0.800382	0.999862
AC096637.2	12.1238	0.320247	0.369446	0.866831	0.386034	0.999862
AC096642.1	10.3359	0.0459584	0.424849	0.108176	0.913856	0.999862
AC096644.4	1.41421	1.01496	1.01306	1.00188	0.316403	0.999862
AC096649.1	0.707155	-1.52402	1.31314	-1.16059	0.245809	0.999862
AC096649.2	3.43084	0.115998	0.669565	0.173244	0.86246	0.999862
AC096664.2	0.662638	-0.0243292	1.37271	-0.0177235	0.985859	0.999862
AC096667.1	22.6923	-0.155347	0.246935	-0.629101	0.529283	0.999862
AC096669.1	5.07275	0.996775	0.577485	1.72606	0.0843363	0.999862
AC096677.1	1.7745	0.576783	0.9169	0.629057	0.529312	0.999862
AC096708.4	3.12628	-0.345713	0.696267	-0.496523	0.619525	0.999862
AC096711.1	1.0706	0.00647818	1.2693	0.00510376	0.995928	0.999862
AC096711.3	1.22455	0.275242	1.13976	0.241492	0.809174	0.999862
AC096720.2	2.78542	0.29842	0.691673	0.431447	0.666144	0.999862
AC096733.2	14.5601	-0.000971903	0.333475	-0.00291447	0.997675	0.999862
AC096772.1	25.8187	-0.358431	0.242555	-1.47773	0.13948	0.999862
AC096887.1	14.4322	0.0956143	0.305553	0.312922	0.75434	0.999862
AC096887.2	9.53784	0.193288	0.388327	0.497746	0.618663	0.999862
AC096992.2	135.546	0.094973	0.118893	0.798809	0.424401	0.999862
AC097103.1	1.0342	1.07315	1.53283	0.700111	0.483858	0.999862
AC097103.2	157.554	-0.0385376	0.105711	-0.364557	0.715442	0.999862
AC097263.1	12.46	-0.165062	0.380366	-0.433955	0.664321	0.999862
AC097347.1	2.27243	0.612611	0.734165	0.834432	0.404037	0.999862
AC097359.1	1.63256	-1.39568	1.00261	-1.39205	0.163908	0.999862
AC097359.2	105.603	0.14697	0.144121	1.01977	0.307839	0.999862
AC097359.3	3.14527	-0.803109	0.638894	-1.25703	0.208743	0.999862
AC097372.3	12.9678	-0.0748337	0.35587	-0.210284	0.833446	0.999862
AC097376.1	19.5501	0.21089	0.274357	0.76867	0.442089	0.999862
AC097376.2	461.48	0.071835	0.0909826	0.789547	0.429792	0.999862
AC097382.1	1.94869	-1.48081	0.868066	-1.70587	0.088033	0.999862
AC097382.2	1.40991	-1.06972	1.12235	-0.953107	0.340536	0.999862
AC097460.1	10.3503	0.27842	0.398683	0.698348	0.484959	0.999862
AC097460.3	2.12615	0.995352	0.889276	1.11928	0.26302	0.999862
AC097461.1	51.3499	0.3628	0.187765	1.9322	0.0533351	0.999862
AC097467.3	1.48084	0.307812	1.06881	0.287995	0.773351	0.999862
AC097468.1	0.645985	0.628086	1.44764	0.433868	0.664384	0.999862
AC097468.2	18.1087	-0.015661	0.286651	-0.0546343	0.95643	0.999862
AC097468.3	9.83272	0.627518	0.413775	1.51657	0.129376	0.999862
AC097478.1	90.6336	-0.302826	0.211366	-1.43271	0.15194	0.999862
AC097478.2	2.11041	-0.0713147	0.884897	-0.080591	0.935767	0.999862
AC097478.3	1.19486	1.21359	1.22498	0.990709	0.321828	0.999862
AC097493.1	0.622982	0.502821	1.44859	0.34711	0.728509	0.999862
AC097493.4	1.17889	0.329648	1.35981	0.242421	0.808454	0.999862
AC097505.1	7.15379	0.0545021	0.450731	0.120919	0.903755	0.999862
AC097523.1	0.660847	-0.647277	1.64665	-0.393086	0.694256	0.999862
AC097532.2	3.87307	-0.556284	0.559108	-0.994948	0.319761	0.999862
AC097533.1	0.819833	-2.00592	1.33585	-1.50161	0.133197	0.999862
AC097534.1	21.983	-0.0290322	0.253496	-0.114527	0.90882	0.999862
AC097534.2	282.511	-0.151051	0.173605	-0.870083	0.384255	0.999862
AC097634.1	5.0185	0.571578	0.566648	1.0087	0.313118	0.999862
AC097634.3	1.45063	-0.0394525	1.00376	-0.0393048	0.968647	0.999862
AC097639.1	5.38972	0.642477	0.560287	1.14669	0.251509	0.999862
AC097641.3	3.04801	-0.341271	0.687308	-0.496532	0.619519	0.999862
AC097652.1	1.90202	-0.966978	1.13808	-0.849656	0.395516	0.999862
AC097658.1	8.20128	-0.0258723	0.404799	-0.0639141	0.949039	0.999862
AC097662.1	62.2542	0.0325227	0.180556	0.180125	0.857054	0.999862
AC097713.1	1.76582	-0.484797	0.942791	-0.514215	0.607102	0.999862
AC097717.1	1.23396	0.0986593	0.998874	0.0987705	0.921321	0.999862
AC097724.1	3.21414	0.234874	0.753709	0.311625	0.755326	0.999862
AC098479.1	0.728635	-0.189633	1.23196	-0.153928	0.877667	0.999862
AC098484.2	9.67618	0.0429648	0.401978	0.106883	0.914881	0.999862
AC098484.3	0.867787	0.25559	1.64572	0.155306	0.87658	0.999862
AC098487.1	19.9874	0.0426319	0.260355	0.163745	0.869932	0.999862
AC098583.1	2.12045	-0.784938	0.869173	-0.903086	0.36648	0.999862
AC098591.1	2.16547	0.612341	0.854326	0.716754	0.473526	0.999862
AC098591.2	1.68258	-0.208541	0.865363	-0.240986	0.809566	0.999862
AC098614.1	7.11375	0.19591	0.466026	0.420385	0.674204	0.999862
AC098614.4	0.82817	1.35974	1.42799	0.952201	0.340995	0.999862
AC098679.2	0.683614	0.60522	1.57461	0.384361	0.700711	0.999862
AC098818.2	7.18711	0.574009	0.463734	1.2378	0.215791	0.999862
AC098820.1	6.56197	0.0336521	0.488619	0.0688719	0.945092	0.999862
AC098820.3	1.18078	0.817199	0.993427	0.822606	0.410732	0.999862
AC098826.2	5.63535	0.513199	0.573841	0.894322	0.37115	0.999862
AC098828.2	2.38341	-0.530327	0.782287	-0.677919	0.497823	0.999862
AC098829.1	0.683554	-0.572094	1.52108	-0.37611	0.706835	0.999862
AC098859.1	0.726229	1.9361	1.62473	1.19164	0.233403	0.999862
AC098864.1	66.538	0.312241	0.275031	1.13529	0.256254	0.999862
AC098868.1	2.98844	1.63647	0.74002	2.21139	0.027009	0.999862
AC098934.1	141.501	0.0645201	0.114419	0.563896	0.572825	0.999862
AC098934.2	109.379	0.168881	0.148735	1.13545	0.256186	0.999862
AC098934.3	15.1315	-0.16907	0.356308	-0.474506	0.635139	0.999862
AC098934.4	3.15075	0.900189	0.715021	1.25897	0.208041	0.999862
AC098935.1	0.704912	-2.22318	1.52509	-1.45774	0.144912	0.999862
AC098936.1	35.4125	0.027438	0.220881	0.12422	0.901141	0.999862
AC099063.2	2.43896	0.728957	0.784841	0.928796	0.352995	0.999862
AC099066.3	1.29089	-0.393941	1.16376	-0.338508	0.73498	0.999862
AC099329.2	7.51016	0.103783	0.427107	0.24299	0.808013	0.999862
AC099336.1	3.37266	-0.62808	0.638556	-0.983595	0.325315	0.999862
AC099336.2	0.779382	0.301276	1.31315	0.229429	0.818535	0.999862
AC099343.2	5.74295	0.611835	0.55199	1.10842	0.267682	0.999862
AC099343.3	47.866	0.25585	0.192353	1.33011	0.183483	0.999862
AC099344.1	14.8619	-0.428586	0.355826	-1.20448	0.228403	0.999862
AC099489.1	14.0548	-0.23707	0.327506	-0.723865	0.469148	0.999862
AC099494.1	2.04681	0.316789	0.862171	0.367431	0.713297	0.999862
AC099494.2	8.24071	-0.15367	0.412556	-0.372483	0.709533	0.999862
AC099494.3	3.41623	0.661776	0.809532	0.817479	0.413655	0.999862
AC099508.1	4.08991	-0.195798	0.635707	-0.308	0.758082	0.999862
AC099518.1	0.964759	-0.798539	1.35121	-0.590979	0.554535	0.999862
AC099518.2	1.64368	0.553394	0.893133	0.61961	0.535515	0.999862
AC099518.4	4.2818	0.432088	0.617067	0.700229	0.483785	0.999862
AC099521.2	55.8992	0.0317009	0.158285	0.200277	0.841264	0.999862
AC099521.3	22.5488	0.424978	0.26072	1.63002	0.103098	0.999862
AC099522.2	49.9313	-0.101269	0.171927	-0.589023	0.555846	0.999862
AC099542.1	1.98925	-0.414083	0.856264	-0.483593	0.628675	0.999862
AC099548.2	3.12574	-0.18789	0.706817	-0.265826	0.790374	0.999862
AC099568.2	38.9103	0.0547038	0.189929	0.288022	0.77333	0.999862
AC099667.1	1.35303	-0.775824	1.01796	-0.762135	0.445979	0.999862
AC099669.1	7.74773	-0.269223	0.427326	-0.630019	0.528682	0.999862
AC099676.1	6.13305	0.0454344	0.451324	0.100669	0.919813	0.999862
AC099677.2	6.57027	-0.204938	0.439758	-0.466025	0.641198	0.999862
AC099677.4	1.14478	-0.357172	1.22372	-0.291874	0.770383	0.999862
AC099681.1	3.44289	-0.0208568	0.66831	-0.0312083	0.975103	0.999862
AC099681.2	4.58572	-0.167706	0.564147	-0.297275	0.766257	0.999862
AC099681.3	3.63632	-0.475396	0.678914	-0.70023	0.483784	0.999862
AC099684.3	3.22062	1.03663	0.713593	1.45268	0.146311	0.999862
AC099689.1	0.84281	1.79934	1.45088	1.24017	0.214912	0.999862
AC099754.1	1.98712	0.294531	0.830665	0.354573	0.72291	0.999862
AC099778.1	49.6089	0.191147	0.192472	0.993117	0.320653	0.999862
AC099789.1	2.87252	-0.502582	0.671855	-0.748051	0.454429	0.999862
AC099791.2	15.0538	-0.318988	0.329358	-0.968515	0.332787	0.999862
AC099792.1	96.6802	-0.0847579	0.179223	-0.472919	0.636271	0.999862
AC099793.1	0.651411	-2.62859	1.567	-1.67746	0.0934522	0.999862
AC099794.1	0.754588	-0.64602	1.28073	-0.504417	0.613968	0.999862
AC099795.1	3.47689	0.0422737	0.724483	0.0583501	0.95347	0.999862
AC099795.2	1.91484	-0.579452	0.896903	-0.646059	0.518241	0.999862
AC099804.1	2.9008	0.549725	0.679399	0.809134	0.418438	0.999862
AC099805.1	0.6684	0.00665725	1.43263	0.00464687	0.996292	0.999862
AC099811.1	3.98618	-0.0430021	0.610469	-0.0704411	0.943843	0.999862
AC099811.3	1.39274	-0.112845	1.03105	-0.109447	0.912848	0.999862
AC099811.5	3.57611	0.168345	0.634078	0.265495	0.790628	0.999862
AC099850.1	24.9714	0.171969	0.227344	0.756427	0.449393	0.999862
AC100757.1	0.74478	-1.35726	1.47406	-0.920761	0.357175	0.999862
AC100771.2	15.6822	0.0943403	0.388947	0.242553	0.808351	0.999862
AC100774.1	0.879364	0.250252	1.245	0.201006	0.840694	0.999862
AC100778.2	9.67436	-0.617732	0.415865	-1.48542	0.137434	0.999862
AC100778.4	1.54823	0.16619	0.989156	0.168012	0.866574	0.999862
AC100782.1	4.62274	0.59166	0.577085	1.02526	0.305243	0.999862
AC100791.1	19.596	0.0451514	0.320997	0.14066	0.888139	0.999862
AC100791.2	4.56361	-0.200293	0.664346	-0.301488	0.763042	0.999862
AC100793.2	3.64276	-0.730014	0.727252	-1.0038	0.315476	0.999862
AC100793.3	2.57309	-0.120402	0.702672	-0.171349	0.86395	0.999862
AC100793.4	24.6674	-0.26397	0.275351	-0.958664	0.337728	0.999862
AC100797.1	1.82773	-0.856748	0.937162	-0.914195	0.360615	0.999862
AC100797.4	15.1026	-0.0529061	0.350358	-0.151006	0.879971	0.999862
AC100801.1	0.76171	1.44146	1.38809	1.03845	0.299061	0.999862
AC100803.1	200.833	0.0261377	0.1212	0.215657	0.829255	0.999862
AC100803.3	277.692	0.0263055	0.292977	0.089787	0.928456	0.999862
AC100810.1	265.534	0.0660133	0.0986731	0.66901	0.503489	0.999862
AC100810.3	14.5369	0.220198	0.309714	0.710973	0.477101	0.999862
AC100812.1	1.41849	1.24488	1.02038	1.22001	0.222461	0.999862
AC100814.1	18.532	0.377373	0.272266	1.38604	0.165734	0.999862
AC100821.1	1.31305	-0.570086	1.14988	-0.495777	0.620052	0.999862
AC100821.2	2.51672	-0.944899	0.810418	-1.16594	0.243638	0.999862
AC100823.1	1.23959	0.520047	1.09701	0.47406	0.635457	0.999862
AC100827.2	2.17223	0.26363	0.934332	0.282158	0.777822	0.999862
AC100827.4	1.67999	0.683821	0.956073	0.715239	0.474461	0.999862
AC100830.1	14.3276	0.452105	0.312391	1.44724	0.147829	0.999862
AC100830.2	2.52546	-0.722869	0.867192	-0.833574	0.404521	0.999862
AC100830.3	39.4864	0.376471	0.238253	1.58013	0.114077	0.999862
AC100832.1	2.84512	0.724855	0.718696	1.00857	0.313181	0.999862
AC100832.2	8.2362	-0.285461	0.416909	-0.684708	0.493528	0.999862
AC100835.1	2.15545	0.513966	0.850693	0.604173	0.545729	0.999862
AC100835.2	6.05969	-0.125175	0.495508	-0.25262	0.800562	0.999862
AC100839.1	14.1488	-0.466607	0.345611	-1.35009	0.176986	0.999862
AC100847.1	2.42174	-0.296009	0.93164	-0.317729	0.750691	0.999862
AC100861.1	0.746844	-0.535453	1.51669	-0.35304	0.724058	0.999862
AC100872.1	1.39216	0.0877284	1.06435	0.0824247	0.934309	0.999862
AC102945.2	3.48321	0.795092	0.678834	1.17126	0.241494	0.999862
AC102953.2	191.911	0.112668	0.132958	0.847395	0.396775	0.999862
AC103563.7	1.59001	0.754484	1.05196	0.717216	0.473241	0.999862
AC103564.1	0.834262	-0.28438	1.31113	-0.216897	0.828288	0.999862
AC103691.1	62.2929	0.066341	0.204844	0.323861	0.746043	0.999862
AC103691.2	0.872069	0.204944	1.34088	0.152843	0.878522	0.999862
AC103703.1	2.2244	0.0624817	0.848442	0.0736429	0.941295	0.999862
AC103706.1	9.50037	0.186142	0.422607	0.440461	0.659603	0.999862
AC103724.3	2.31008	0.0861767	0.73195	0.117736	0.906277	0.999862
AC103724.4	1.41432	-0.451994	1.04045	-0.434422	0.663982	0.999862
AC103736.1	49.3613	0.311571	0.191499	1.62701	0.103734	0.999862
AC103739.1	2.97744	0.199368	0.708049	0.281574	0.77827	0.999862
AC103739.2	8.07199	-0.181171	0.414727	-0.436845	0.662224	0.999862
AC103740.1	1713.24	-0.0330701	0.100424	-0.329306	0.741925	0.999862
AC103740.2	19.8803	-0.00113867	0.273139	-0.00416882	0.996674	0.999862
AC103760.1	27.6058	0.108187	0.237124	0.456248	0.648212	0.999862
AC103764.1	2.83196	-0.105746	0.712239	-0.14847	0.881972	0.999862
AC103769.1	1.01055	1.33458	1.41602	0.942484	0.345945	0.999862
AC103808.3	0.649741	1.44393	1.61858	0.892098	0.37234	0.999862
AC103810.1	6.50802	0.436505	0.473145	0.92256	0.356237	0.999862
AC103810.2	4.79665	0.0872767	0.547241	0.159485	0.873287	0.999862
AC103810.3	7.62576	0.165362	0.429715	0.384819	0.700372	0.999862
AC103858.1	1.23581	-1.8821	1.33191	-1.41308	0.157633	0.999862
AC103858.2	1.61476	0.0859619	0.94954	0.0905301	0.927866	0.999862
AC103923.1	16.97	-0.298025	0.284459	-1.04769	0.29478	0.999862
AC103952.1	23.671	0.142214	0.244516	0.581616	0.560826	0.999862
AC103974.1	84.5402	-0.0150828	0.144154	-0.10463	0.91667	0.999862
AC104041.1	27.59	0.0920852	0.237699	0.387403	0.698458	0.999862
AC104058.1	1.30607	-0.350519	1.034	-0.338993	0.734615	0.999862
AC104072.1	2.26394	2.47285	1.14015	2.16889	0.0300914	0.999862
AC104073.1	0.959934	-0.758941	1.34866	-0.562735	0.573615	0.999862
AC104073.2	0.973424	0.347537	1.35243	0.256973	0.7972	0.999862
AC104076.1	0.715311	1.689	1.56396	1.07995	0.280164	0.999862
AC104078.1	1.4407	-0.158576	1.02245	-0.155095	0.876746	0.999862
AC104083.1	198.045	0.0642597	0.130275	0.493263	0.621827	0.999862
AC104109.2	23.4345	-0.0525113	0.255278	-0.205702	0.837023	0.999862
AC104109.4	2.35725	-0.250844	0.839544	-0.298786	0.765104	0.999862
AC104113.1	7.76927	0.075833	0.480862	0.157702	0.874691	0.999862
AC104115.1	1.26221	-0.262205	1.06261	-0.246754	0.805098	0.999862
AC104117.1	2.00969	0.837726	0.937084	0.893971	0.371337	0.999862
AC104117.2	2.89242	-0.386165	0.689494	-0.56007	0.575432	0.999862
AC104117.3	19.0516	0.143293	0.297036	0.482409	0.629515	0.999862
AC104117.5	7.30722	0.0827538	0.499855	0.165556	0.868507	0.999862
AC104118.1	17.4561	-0.0408552	0.304771	-0.134052	0.893361	0.999862
AC104123.1	1.09689	2.47225	1.31773	1.87614	0.0606365	0.999862
AC104126.1	2.05877	0.980028	0.826713	1.18545	0.235839	0.999862
AC104129.1	2.27259	0.575388	0.864968	0.665213	0.505914	0.999862
AC104134.1	4.03893	1.09373	0.616232	1.77487	0.0759189	0.999862
AC104135.1	19.2055	0.203169	0.288072	0.705272	0.480641	0.999862
AC104137.1	25.8992	-0.177954	0.235522	-0.755572	0.449906	0.999862
AC104162.1	16.7383	-0.236351	0.293505	-0.805271	0.420663	0.999862
AC104170.1	2.31731	0.171621	0.765219	0.224277	0.822542	0.999862
AC104184.1	15.8235	0.0905056	0.326211	0.277445	0.781438	0.999862
AC104187.1	9.56894	-0.0475491	0.41103	-0.115683	0.907904	0.999862
AC104212.2	0.716584	-0.0629974	1.3749	-0.0458197	0.963454	0.999862
AC104237.1	3.67659	-0.0724078	0.58322	-0.124152	0.901195	0.999862
AC104237.2	7.81822	0.0667428	0.43543	0.15328	0.878177	0.999862
AC104237.3	12.1566	-0.596081	0.349927	-1.70344	0.0884853	0.999862
AC104297.1	2.92797	1.82243	0.810088	2.24967	0.0244699	0.999862
AC104333.2	2.01059	0.241484	0.75481	0.319926	0.749024	0.999862
AC104407.1	1.5458	-0.822002	1.10887	-0.7413	0.458511	0.999862
AC104411.1	2.83312	0.790719	0.729244	1.0843	0.278232	0.999862
AC104446.1	0.940272	-0.729906	1.23158	-0.59266	0.553409	0.999862
AC104447.1	169.452	0.0303622	0.13243	0.229269	0.81866	0.999862
AC104452.1	5.22102	0.24168	0.499097	0.484234	0.62822	0.999862
AC104458.1	2.75399	0.302341	0.710448	0.425564	0.670426	0.999862
AC104462.1	0.715985	-0.287511	1.40655	-0.204409	0.838034	0.999862
AC104463.2	3.29965	-0.0470068	0.666199	-0.0705596	0.943748	0.999862
AC104472.1	3.18881	-1.00151	0.679933	-1.47295	0.140764	0.999862
AC104506.1	13.2734	-0.189665	0.329475	-0.575659	0.564846	0.999862
AC104521.1	4.57228	0.232881	0.577957	0.402939	0.686993	0.999862
AC104532.2	2.86983	1.30837	0.735537	1.7788	0.0752731	0.999862
AC104561.1	3.76668	-0.245092	0.614554	-0.398812	0.690032	0.999862
AC104563.1	1.57453	0.578666	0.973638	0.594334	0.552289	0.999862
AC104564.3	1.08841	0.00706663	1.2509	0.00564926	0.995493	0.999862
AC104564.4	9.35939	-0.248753	0.40972	-0.607128	0.543766	0.999862
AC104564.6	3.14687	0.0928669	0.69892	0.132872	0.894295	0.999862
AC104581.1	3.49486	0.80124	0.622277	1.28759	0.197887	0.999862
AC104581.3	3.64821	-0.469196	0.676589	-0.693472	0.488013	0.999862
AC104581.4	123.84	0.110731	0.137848	0.803283	0.421811	0.999862
AC104590.1	8.26282	0.147513	0.386791	0.381376	0.702924	0.999862
AC104596.1	55.1146	-0.087464	0.185587	-0.471283	0.637439	0.999862
AC104619.1	5.49362	0.609154	0.531381	1.14636	0.251646	0.999862
AC104619.3	2.09919	0.806507	0.947009	0.851636	0.394416	0.999862
AC104651.1	0.926439	-0.245596	1.34029	-0.18324	0.85461	0.999862
AC104653.1	4.45567	0.129507	0.607283	0.213257	0.831126	0.999862
AC104653.2	1.26782	-0.827761	1.0233	-0.808912	0.418566	0.999862
AC104662.1	1.76246	1.58423	1.10261	1.43679	0.150777	0.999862
AC104758.1	0.630002	0.455277	1.5247	0.2986	0.765245	0.999862
AC104758.3	8.95623	-0.0373829	0.391679	-0.0954426	0.923963	0.999862
AC104763.1	8.9242	0.0595684	0.416095	0.14316	0.886164	0.999862
AC104777.2	4.70725	0.475049	0.56038	0.847727	0.39659	0.999862
AC104785.1	23.7845	-0.360424	0.247978	-1.45345	0.146098	0.999862
AC104791.2	2.63673	-0.024215	0.883591	-0.0274052	0.978137	0.999862
AC104793.1	6.00447	0.815831	0.565441	1.44282	0.149071	0.999862
AC104794.2	151.529	0.0860391	0.107693	0.798928	0.424332	0.999862
AC104794.4	1.96339	-0.205321	0.84993	-0.241574	0.80911	0.999862
AC104806.2	1.5633	-0.761636	0.992609	-0.767308	0.442899	0.999862
AC104809.2	10.4639	-0.00475201	0.402035	-0.0118199	0.990569	0.999862
AC104819.3	4.36769	0.585935	0.590934	0.991541	0.321422	0.999862
AC104825.2	195.853	0.0530616	0.126032	0.421016	0.673743	0.999862
AC104836.2	13.8596	0.0472919	0.304649	0.155234	0.876637	0.999862
AC104837.1	2.83145	-0.145504	0.64693	-0.224914	0.822046	0.999862
AC104938.1	1063.88	0.0983841	0.13573	0.72485	0.468544	0.999862
AC104958.2	4.36098	0.451436	0.624661	0.72269	0.46987	0.999862
AC104964.2	11.935	0.0422971	0.448847	0.0942351	0.924922	0.999862
AC104964.3	45.0585	-0.135691	0.235261	-0.57677	0.564095	0.999862
AC104966.1	30.1657	0.618076	0.306528	2.01638	0.0437606	0.999862
AC104971.2	16.2366	-0.00369882	0.288401	-0.0128253	0.989767	0.999862
AC104985.1	4.40827	-0.220435	0.525502	-0.419474	0.67487	0.999862
AC104985.2	2.69216	-0.957032	0.755932	-1.26603	0.205503	0.999862
AC104985.3	1.10133	-0.583481	1.09152	-0.534558	0.592955	0.999862
AC104986.1	15.4956	0.157215	0.314306	0.500197	0.616936	0.999862
AC104986.2	96.4297	0.109044	0.14699	0.741844	0.458182	0.999862
AC104996.2	1.24726	-0.203981	0.998954	-0.204195	0.838201	0.999862
AC105020.1	9.34886	-0.210756	0.460455	-0.457713	0.647159	0.999862
AC105020.4	3.05549	0.736815	0.670367	1.09912	0.271715	0.999862
AC105020.5	4.33188	0.148505	0.549292	0.270357	0.786886	0.999862
AC105020.6	11.7901	0.114747	0.36514	0.314256	0.753327	0.999862
AC105036.2	1.18567	-1.85311	1.22097	-1.51774	0.12908	0.999862
AC105036.3	5.71072	0.068901	0.461243	0.149381	0.881253	0.999862
AC105052.2	13.7158	-0.255446	0.313627	-0.814489	0.415365	0.999862
AC105052.4	2.89703	-0.685221	0.7383	-0.928106	0.353352	0.999862
AC105053.1	2.36665	0.0873907	0.75256	0.116125	0.907554	0.999862
AC105074.1	2.66058	1.66431	0.789658	2.10764	0.035062	0.999862
AC105101.1	4.83031	0.173445	0.538412	0.322142	0.747345	0.999862
AC105105.4	0.984095	-0.426262	1.18921	-0.358441	0.720014	0.999862
AC105118.1	26.1328	0.10853	0.29685	0.365604	0.714661	0.999862
AC105129.1	2.55915	0.457988	0.766632	0.597402	0.550239	0.999862
AC105137.3	3.48075	1.28094	0.67688	1.89242	0.058435	0.999862
AC105219.1	15.5895	0.177432	0.311827	0.569008	0.569351	0.999862
AC105219.4	2.0668	-0.109834	0.864904	-0.12699	0.898948	0.999862
AC105233.5	8.84233	0.528423	0.399416	1.32299	0.185838	0.999862
AC105235.1	1.2674	1.13058	1.16634	0.969338	0.332377	0.999862
AC105250.1	0.926495	1.55653	1.45339	1.07097	0.284185	0.999862
AC105271.1	6.66487	-0.0831642	0.510302	-0.162971	0.870542	0.999862
AC105275.1	31.2124	-0.304671	0.217709	-1.39944	0.16168	0.999862
AC105277.1	2.27276	1.43576	0.965959	1.48636	0.137185	0.999862
AC105285.1	43.2045	0.151099	0.190196	0.79444	0.426939	0.999862
AC105339.1	2.57914	-0.820429	0.8033	-1.02132	0.307101	0.999862
AC105339.3	16.3832	0.24479	0.365234	0.670228	0.502712	0.999862
AC105345.1	57.0465	-0.134181	0.191602	-0.700311	0.483733	0.999862
AC105383.1	57.681	-0.13734	0.173294	-0.792527	0.428054	0.999862
AC105391.1	0.86455	-1.68331	1.5652	-1.07546	0.282169	0.999862
AC105402.1	1.00184	0.136259	1.19323	0.114194	0.909084	0.999862
AC105411.1	3.62714	-0.866381	0.656213	-1.32027	0.186744	0.999862
AC105429.1	7.85177	-0.135598	0.444977	-0.304731	0.760571	0.999862
AC105460.2	0.785954	-0.546875	1.38443	-0.395019	0.692829	0.999862
AC105760.1	1.9995	0.183954	1.04058	0.176781	0.859681	0.999862
AC105760.2	54.4701	-0.0973442	0.158016	-0.616042	0.537867	0.999862
AC105942.1	138.841	0.031819	0.116928	0.272125	0.785526	0.999862
AC106028.2	2.25326	-0.289761	0.82319	-0.351998	0.72484	0.999862
AC106028.3	5.32276	-0.0309241	0.505146	-0.0612182	0.951185	0.999862
AC106028.5	1.17854	-0.440761	1.18476	-0.372025	0.709874	0.999862
AC106037.1	1.35076	0.955627	0.901661	1.05985	0.289212	0.999862
AC106038.1	12.522	0.00558368	0.348714	0.0160122	0.987225	0.999862
AC106047.1	18.0415	-0.0629373	0.350682	-0.179471	0.857568	0.999862
AC106052.1	11.7069	-0.345949	0.382455	-0.904547	0.365706	0.999862
AC106730.1	3.34439	-0.161957	0.676574	-0.239379	0.810812	0.999862
AC106738.1	14.3677	0.0735251	0.340566	0.215891	0.829073	0.999862
AC106760.1	2.63092	0.360165	0.785251	0.458662	0.646477	0.999862
AC106760.2	2.31958	-1.96574	0.954677	-2.05906	0.0394886	0.999862
AC106772.1	1.73724	-0.852432	0.865495	-0.984907	0.32467	0.999862
AC106774.2	2.98503	-0.687072	0.769147	-0.893291	0.371701	0.999862
AC106779.1	11.7436	0.257383	0.384626	0.669177	0.503383	0.999862
AC106782.2	41.6945	-0.0716643	0.187392	-0.382431	0.702142	0.999862
AC106782.5	1.59308	0.36165	1.09496	0.330285	0.741185	0.999862
AC106782.6	8.6667	0.190519	0.424239	0.449084	0.653371	0.999862
AC106786.2	4.23052	0.383045	0.556836	0.687896	0.491518	0.999862
AC106788.1	0.585317	0.686522	1.67858	0.408989	0.682548	0.999862
AC106789.1	0.727742	0.520733	1.38547	0.375853	0.707027	0.999862
AC106791.1	5.27031	-0.309453	0.612189	-0.505486	0.613218	0.999862
AC106795.1	49.277	0.0702728	0.18748	0.374829	0.707788	0.999862
AC106795.2	4.13287	-0.0893869	0.604144	-0.147956	0.882377	0.999862
AC106795.3	0.758277	-0.569103	1.5113	-0.376564	0.706498	0.999862
AC106798.1	5.40868	-0.363055	0.578516	-0.627562	0.530291	0.999862
AC106800.2	6.2542	-0.298987	0.480559	-0.622165	0.533833	0.999862
AC106801.1	0.577713	-1.08233	1.5119	-0.71587	0.474072	0.999862
AC106818.1	1.78805	0.732653	0.928601	0.788986	0.43012	0.999862
AC106820.1	2.6469	0.603384	0.95037	0.634894	0.525498	0.999862
AC106820.2	16.0545	0.297892	0.365489	0.815049	0.415044	0.999862
AC106820.3	23.318	0.110078	0.27212	0.40452	0.685831	0.999862
AC106820.4	172.912	0.172792	0.10674	1.61882	0.105487	0.999862
AC106820.5	41.2165	-0.0167917	0.203675	-0.0824437	0.934294	0.999862
AC106864.1	1.34209	1.08318	1.1282	0.960097	0.337006	0.999862
AC106869.1	65.4517	0.120159	0.159485	0.753421	0.451197	0.999862
AC106872.2	2.16297	0.311174	0.74259	0.419038	0.675188	0.999862
AC106872.4	1.02245	1.87256	1.20783	1.55034	0.121059	0.999862
AC106872.5	3.77557	0.323335	0.610236	0.529853	0.596214	0.999862
AC106881.1	125.842	-0.089591	0.116017	-0.772225	0.439981	0.999862
AC106886.3	7.44891	0.0366239	0.446536	0.0820178	0.934633	0.999862
AC106886.4	2.05146	0.532975	0.819084	0.650697	0.515242	0.999862
AC106886.5	14.2859	-0.0430837	0.308525	-0.139644	0.888941	0.999862
AC106897.1	63.172	-0.00936042	0.180306	-0.0519142	0.958597	0.999862
AC107021.2	51.8853	0.242364	0.199558	1.2145	0.224555	0.999862
AC107027.1	2.53842	-0.279778	0.714368	-0.391644	0.695321	0.999862
AC107027.3	137.449	0.0654367	0.110575	0.591785	0.553994	0.999862
AC107032.1	0.680077	-1.35955	1.48172	-0.917544	0.358857	0.999862
AC107032.2	2.29283	0.435426	0.758531	0.574038	0.565942	0.999862
AC107068.1	232.833	0.0935904	0.0921226	1.01593	0.309662	0.999862
AC107075.1	12.517	0.156826	0.369598	0.424313	0.671337	0.999862
AC107081.1	3.99399	0.100292	0.564579	0.17764	0.859006	0.999862
AC107081.2	0.756872	2.61706	1.34895	1.94008	0.0523702	0.999862
AC107081.3	4.06678	-0.299961	0.603655	-0.496908	0.619254	0.999862
AC107214.1	18.9483	0.0846257	0.275044	0.307681	0.758325	0.999862
AC107214.2	7.0286	-1.16843	0.447559	-2.61067	0.0090365	0.999862
AC107222.1	1.41744	0.348557	1.05032	0.331858	0.739997	0.999862
AC107241.1	1.6021	0.99304	0.926962	1.07128	0.284042	0.999862
AC107294.1	3.39658	-0.0879726	0.684359	-0.128548	0.897716	0.999862
AC107294.2	19.5455	-0.275943	0.271672	-1.01572	0.309762	0.999862
AC107294.3	6.5994	-0.63054	0.435566	-1.44763	0.147719	0.999862
AC107308.1	0.889185	-1.56937	1.62139	-0.967918	0.333085	0.999862
AC107373.2	11.3082	0.325656	0.418255	0.778608	0.436211	0.999862
AC107375.1	159.524	0.212812	0.116569	1.82563	0.0679064	0.999862
AC107398.3	39.414	0.306943	0.241282	1.27213	0.203326	0.999862
AC107398.4	1.43401	0.379575	1.00252	0.378619	0.704971	0.999862
AC107419.1	0.798974	-0.00269174	1.49506	-0.00180042	0.998563	0.999862
AC107464.1	85.072	0.0345003	0.279987	0.123221	0.901932	0.999862
AC107464.3	43.9229	0.163285	0.247163	0.660634	0.508847	0.999862
AC107871.1	39.5128	-0.283946	0.195051	-1.45575	0.14546	0.999862
AC107871.2	1.82119	1.17116	0.947649	1.23586	0.216512	0.999862
AC107884.1	51.9499	-0.0532815	0.196801	-0.270738	0.786592	0.999862
AC107890.1	0.95379	-0.369426	1.1849	-0.311777	0.75521	0.999862
AC107905.1	1.25251	0.33976	1.37856	0.246461	0.805326	0.999862
AC107918.4	24.0937	-0.138739	0.293023	-0.473475	0.635874	0.999862
AC107926.1	4.85689	-0.0271144	0.623537	-0.0434849	0.965315	0.999862
AC107952.2	21.2782	-0.00074148	0.25566	-0.00290026	0.997686	0.999862
AC107954.1	2.37743	-0.0618143	0.89327	-0.0692	0.94483	0.999862
AC107956.1	32.0766	0.231082	0.212679	1.08653	0.277247	0.999862
AC107959.1	5.51627	0.313291	0.470399	0.666011	0.505404	0.999862
AC107959.2	5.41538	-0.391263	0.492333	-0.794711	0.426782	0.999862
AC107982.3	14.2785	-0.0373353	0.319556	-0.116835	0.906991	0.999862
AC107983.1	0.6592	-1.91334	1.48308	-1.29012	0.19701	0.999862
AC107983.2	1.59668	-0.625909	0.897907	-0.697076	0.485755	0.999862
AC107993.1	2.68528	-0.171398	0.869563	-0.197108	0.843743	0.999862
AC108002.1	73.1974	0.18071	0.17263	1.0468	0.29519	0.999862
AC108002.2	0.729961	0.842672	1.45515	0.579098	0.562523	0.999862
AC108010.1	48.7	0.0714384	0.195319	0.365752	0.71455	0.999862
AC108025.1	6.79638	0.273371	0.501687	0.544905	0.585819	0.999862
AC108025.2	3.20529	-0.24726	0.697149	-0.354673	0.722834	0.999862
AC108047.1	24.8297	0.144149	0.234407	0.61495	0.538588	0.999862
AC108058.1	1.96363	-0.606247	1.12366	-0.53953	0.589521	0.999862
AC108062.1	99.1586	-0.0576479	0.19546	-0.294934	0.768044	0.999862
AC108134.2	2.87027	-0.600983	0.662355	-0.907342	0.364226	0.999862
AC108134.3	1.44962	-0.180631	0.951907	-0.189757	0.849499	0.999862
AC108134.4	3.1722	0.0102233	0.675916	0.0151251	0.987932	0.999862
AC108174.1	0.862588	-0.115068	1.27651	-0.0901423	0.928174	0.999862
AC108199.1	102.098	0.0996943	0.198602	0.501982	0.61568	0.999862
AC108215.1	0.821994	-2.37658	1.34829	-1.76267	0.0779561	0.999862
AC108448.2	1.17919	-1.76537	1.303	-1.35485	0.175465	0.999862
AC108449.2	114.206	-0.136218	0.178584	-0.762767	0.445602	0.999862
AC108463.1	2.09148	-0.235132	0.782256	-0.300582	0.763733	0.999862
AC108471.2	61.3302	0.170386	0.16133	1.05613	0.290908	0.999862
AC108488.1	26.7341	0.137084	0.251695	0.544644	0.585998	0.999862
AC108516.1	3.93888	0.153132	0.666837	0.229639	0.818372	0.999862
AC108673.3	14.461	0.199666	0.321032	0.621949	0.533975	0.999862
AC108676.1	0.842833	0.915397	1.26385	0.724294	0.468885	0.999862
AC108688.1	0.959514	1.30269	1.39437	0.934248	0.350176	0.999862
AC108693.1	2.0722	0.069	0.811332	0.0850454	0.932225	0.999862
AC108704.1	2.92197	-0.448377	0.647782	-0.692172	0.488829	0.999862
AC108704.2	54.3385	-0.0663992	0.189288	-0.350784	0.725751	0.999862
AC108727.1	5.01356	-0.331437	0.582594	-0.568899	0.569425	0.999862
AC108734.3	2.6744	-0.308452	0.760158	-0.405773	0.684909	0.999862
AC108865.1	3.54738	-2.03803	0.681569	-2.9902	0.00278797	0.999862
AC108865.2	1.97041	-1.66863	1.10598	-1.50874	0.131366	0.999862
AC108866.1	6.72195	0.583751	0.492854	1.18443	0.236243	0.999862
AC109322.1	23.7873	0.233612	0.270392	0.863973	0.387603	0.999862
AC109326.1	80.6624	-0.214108	0.160818	-1.33137	0.183067	0.999862
AC109347.1	83.8717	0.0950016	0.139822	0.679447	0.496855	0.999862
AC109347.2	2.23877	1.4098	0.829139	1.70031	0.0890717	0.999862
AC109361.1	7.81716	-0.0928837	0.433112	-0.214457	0.830191	0.999862
AC109449.1	12.5954	0.654895	0.318795	2.05428	0.0399486	0.999862
AC109454.1	1.33265	0.377408	1.03442	0.36485	0.715223	0.999862
AC109454.2	3.44895	-0.0113409	0.670603	-0.0169115	0.986507	0.999862
AC109454.3	29.095	0.0198228	0.229016	0.0865566	0.931024	0.999862
AC109454.4	6.65297	-0.0734642	0.450148	-0.1632	0.870361	0.999862
AC109460.1	4.42712	-0.395434	0.531726	-0.74368	0.45707	0.999862
AC109460.3	16.6483	0.376498	0.31919	1.17954	0.238182	0.999862
AC109462.3	6.63729	-0.114444	0.431601	-0.265162	0.790884	0.999862
AC109462.4	6.11129	0.211215	0.478479	0.44143	0.658901	0.999862
AC109464.2	3.45156	-0.699068	0.653697	-1.06941	0.284887	0.999862
AC109466.1	0.828611	-1.28318	1.58079	-0.811733	0.416945	0.999862
AC109583.2	6.46177	0.0593665	0.536507	0.110654	0.911891	0.999862
AC109587.1	46.1463	0.227938	0.184543	1.23515	0.216776	0.999862
AC109597.2	0.866758	-0.406291	1.32772	-0.306006	0.7596	0.999862
AC109779.1	46.8082	0.00915122	0.192223	0.0476072	0.962029	0.999862
AC109809.1	1.17822	-0.270355	1.32137	-0.204601	0.837884	0.999862
AC109927.1	1.05047	-0.0308094	1.43308	-0.0214988	0.982848	0.999862
AC109992.1	4.39678	0.132694	0.547427	0.242396	0.808473	0.999862
AC109992.2	6.37269	0.148291	0.458863	0.323172	0.746565	0.999862
AC110015.1	1.81614	0.628482	0.925387	0.679156	0.497039	0.999862
AC110023.1	0.921926	-0.723855	1.24013	-0.583693	0.559427	0.999862
AC110048.2	2.86188	1.15306	0.771359	1.49485	0.134954	0.999862
AC110079.1	116.595	0.249064	0.143854	1.73137	0.0833862	0.999862
AC110079.2	15.2388	0.320133	0.334269	0.957711	0.338209	0.999862
AC110285.1	12.3851	0.263569	0.40166	0.6562	0.511696	0.999862
AC110285.2	388.711	0.102824	0.221995	0.463183	0.643233	0.999862
AC110285.6	8.35259	0.00625332	0.404929	0.015443	0.987679	0.999862
AC110285.7	180.489	-0.0905484	0.121785	-0.743513	0.457171	0.999862
AC110491.1	4.2876	0.512154	0.62424	0.820445	0.411963	0.999862
AC110597.1	10.6239	-0.0605809	0.40846	-0.148315	0.882094	0.999862
AC110716.1	675.393	0.037135	0.108801	0.341312	0.732869	0.999862
AC110716.2	780.971	0.0043099	0.135629	0.0317771	0.97465	0.999862
AC110741.3	0.854646	-0.530079	1.38676	-0.382242	0.702282	0.999862
AC110769.2	12.4264	0.488368	0.342643	1.4253	0.154071	0.999862
AC110774.1	189.838	-0.0097108	0.0980881	-0.0990008	0.921138	0.999862
AC110792.4	8.48746	0.15308	0.380423	0.402395	0.687394	0.999862
AC110813.1	4.46661	0.157647	0.553062	0.285045	0.77561	0.999862
AC110926.1	0.861708	-1.81468	1.36082	-1.33352	0.182363	0.999862
AC110994.2	1.81063	0.572935	0.915308	0.625948	0.531349	0.999862
AC110995.1	0.546298	1.26868	1.84066	0.68925	0.490666	0.999862
AC110998.1	32.3927	0.242823	0.20765	1.16939	0.242247	0.999862
AC111170.2	4.15088	-0.624974	0.582092	-1.07367	0.282971	0.999862
AC111170.3	6.32841	0.739059	0.480107	1.53936	0.123716	0.999862
AC111182.1	1.87512	-0.0797705	0.956377	-0.0834091	0.933526	0.999862
AC111188.1	0.980498	-0.072175	1.21851	-0.0592321	0.952767	0.999862
AC112178.1	54.718	0.102197	0.268891	0.380069	0.703894	0.999862
AC112184.1	80.6557	-0.0137232	0.13722	-0.100008	0.920338	0.999862
AC112191.2	22.2879	-0.234995	0.297193	-0.790714	0.429111	0.999862
AC112200.2	2.48188	0.486805	0.76297	0.63804	0.523448	0.999862
AC112206.1	0.895373	1.54349	1.207	1.27879	0.200972	0.999862
AC112206.2	2435.83	-0.0496657	0.0987089	-0.503153	0.614856	0.999862
AC112206.3	3.81124	0.40188	0.670481	0.59939	0.548913	0.999862
AC112206.4	2.78587	0.947523	0.865044	1.09535	0.273365	0.999862
AC112211.1	1.05343	-1.56524	1.20782	-1.29592	0.195004	0.999862
AC112219.2	2.43765	-0.81207	0.82712	-0.981805	0.326196	0.999862
AC112220.2	38.7876	0.0673504	0.211841	0.317929	0.750539	0.999862
AC112220.3	14.8305	0.146062	0.304076	0.480346	0.630981	0.999862
AC112220.4	59.0957	0.0252766	0.156673	0.161333	0.871831	0.999862
AC112236.2	4.52168	-0.0776818	0.558403	-0.139114	0.88936	0.999862
AC112247.1	0.928505	-0.170518	1.51243	-0.112744	0.910234	0.999862
AC112484.1	3.25147	0.503422	0.75404	0.667633	0.504368	0.999862
AC112484.2	14.865	0.629006	0.345577	1.82016	0.0687344	0.999862
AC112484.3	2.6876	0.674784	0.780673	0.864362	0.387389	0.999862
AC112484.4	11.0675	0.2381	0.36842	0.646273	0.518102	0.999862
AC112493.1	1.17788	-0.650944	1.25932	-0.516901	0.605225	0.999862
AC112496.1	6.90504	-0.256367	0.448659	-0.571406	0.567724	0.999862
AC112503.1	6.37618	-0.0129923	0.484918	-0.0267927	0.978625	0.999862
AC112503.2	9.05345	0.26018	0.408502	0.636911	0.524182	0.999862
AC112512.1	1.13245	0.0482078	1.14036	0.0422742	0.96628	0.999862
AC112694.2	12.4914	0.266791	0.398305	0.669817	0.502975	0.999862
AC112722.1	9.80873	-0.422907	0.402963	-1.04949	0.293951	0.999862
AC112777.1	0.937374	0.859562	1.33142	0.645598	0.51854	0.999862
AC112907.3	9.85983	0.245862	0.383585	0.640958	0.52155	0.999862
AC113137.1	1.45159	0.391623	1.07482	0.364362	0.715588	0.999862
AC113139.1	4.37665	-0.0473856	0.64269	-0.0737302	0.941225	0.999862
AC113189.1	3.18636	0.170842	0.650207	0.262751	0.792743	0.999862
AC113189.3	0.977951	-0.300355	1.15353	-0.260379	0.794572	0.999862
AC113194.1	0.999458	-0.852475	1.46393	-0.58232	0.560351	0.999862
AC113349.2	1.11072	1.51232	1.19914	1.26117	0.207247	0.999862
AC113367.1	4.81908	-0.478371	0.571547	-0.836976	0.402606	0.999862
AC113382.1	7.50894	0.141792	0.410438	0.345464	0.729745	0.999862
AC113382.2	1.86007	-0.588635	0.922901	-0.637809	0.523598	0.999862
AC113383.1	14.6723	-0.392411	0.303813	-1.29162	0.196489	0.999862
AC113385.3	8.0155	0.128619	0.454499	0.282991	0.777184	0.999862
AC113398.1	1.51725	-0.657241	1.06149	-0.619167	0.535806	0.999862
AC113398.2	1.19892	0.613473	1.49932	0.409169	0.682416	0.999862
AC113404.3	1.84174	0.0515979	0.989505	0.0521452	0.958413	0.999862
AC113410.3	6.94688	0.195553	0.462625	0.422704	0.672511	0.999862
AC113418.1	2.22731	0.870127	0.846983	1.02733	0.304267	0.999862
AC113615.1	11.8617	0.0308457	0.374501	0.0823647	0.934357	0.999862
AC113935.1	10.8565	-0.349995	0.367101	-0.953403	0.340386	0.999862
AC114271.1	153.248	0.0563845	0.131845	0.427658	0.6689	0.999862
AC114284.1	17.256	-0.0964859	0.309716	-0.311531	0.755397	0.999862
AC114296.1	1.60359	-1.12491	1.07835	-1.04317	0.296869	0.999862
AC114316.2	0.851156	-2.28239	1.45151	-1.57243	0.11585	0.999862
AC114341.1	3.79948	0.326077	0.629398	0.518078	0.604404	0.999862
AC114485.1	0.988961	0.183533	1.20399	0.152437	0.878842	0.999862
AC114488.2	2.72604	1.2737	0.898814	1.41709	0.156455	0.999862
AC114490.1	95.707	0.143798	0.140578	1.02291	0.306352	0.999862
AC114491.1	7.70605	-0.111409	0.439669	-0.253393	0.799965	0.999862
AC114495.2	27.5598	-0.0529721	0.279832	-0.189299	0.849858	0.999862
AC114546.3	2.85166	0.488313	0.765924	0.637548	0.523768	0.999862
AC114684.1	6.79562	0.306322	0.518704	0.590553	0.55482	0.999862
AC114689.3	0.686311	0.631141	1.39136	0.453615	0.650106	0.999862
AC114728.1	1.27377	-0.688552	1.17132	-0.58784	0.55664	0.999862
AC114730.1	1.36147	-0.290689	1.12375	-0.258678	0.795884	0.999862
AC114763.1	8.61696	0.0335369	0.433526	0.0773584	0.938338	0.999862
AC114781.2	1.38028	0.616959	1.05767	0.583322	0.559677	0.999862
AC114803.1	24.8438	0.275149	0.326222	0.843441	0.398982	0.999862
AC114810.1	2.13751	-0.186859	0.872354	-0.2142	0.830391	0.999862
AC114811.2	283.944	0.207364	0.101208	2.0489	0.0404719	0.999862
AC114877.1	11.013	-0.376632	0.421021	-0.894568	0.371018	0.999862
AC114947.1	1.47408	-0.541946	1.0165	-0.53315	0.59393	0.999862
AC114947.2	1.21446	-0.65016	1.29575	-0.501762	0.615835	0.999862
AC114956.1	2.82118	-0.476294	0.695171	-0.685147	0.493251	0.999862
AC114956.2	2.04123	-0.231561	0.778086	-0.297603	0.766006	0.999862
AC114956.3	6.41731	0.412471	0.473414	0.871269	0.383607	0.999862
AC114980.1	22.3214	-0.200944	0.247257	-0.812693	0.416394	0.999862
AC115099.1	7.20678	0.38867	0.433323	0.896951	0.369745	0.999862
AC115223.1	28.5317	0.0899918	0.230835	0.389853	0.696645	0.999862
AC115284.2	861.697	-0.0329043	0.145951	-0.225447	0.821631	0.999862
AC115522.1	1.12534	0.806158	1.38345	0.582717	0.560084	0.999862
AC115618.1	7.98218	0.091324	0.408686	0.223458	0.823179	0.999862
AC115618.3	67.998	-0.0720524	0.155317	-0.463905	0.642716	0.999862
AC115622.1	0.628531	-1.5869	1.78732	-0.887864	0.374614	0.999862
AC115676.1	0.687044	0.296216	1.40673	0.210571	0.833222	0.999862
AC115837.1	190.191	-0.0322392	0.116575	-0.276552	0.782124	0.999862
AC116025.2	0.807416	0.626977	1.39498	0.449454	0.653105	0.999862
AC116036.2	2.16546	0.45627	0.774379	0.589208	0.555722	0.999862
AC116049.2	2.3156	-0.0979802	0.94595	-0.103579	0.917504	0.999862
AC116050.1	3.68475	0.0738526	0.592583	0.124628	0.900818	0.999862
AC116158.1	16.9209	0.177894	0.312738	0.568828	0.569473	0.999862
AC116312.1	1.25253	-1.58456	1.20778	-1.31195	0.189536	0.999862
AC116347.1	4.09635	-0.30777	0.557774	-0.551782	0.581098	0.999862
AC116351.1	2.06197	-0.153602	0.926741	-0.165744	0.868358	0.999862
AC116351.2	1.02605	-0.26597	1.09402	-0.243112	0.807919	0.999862
AC116359.1	0.740386	-0.247595	1.32091	-0.187443	0.851314	0.999862
AC116366.1	5.73559	0.0341284	0.484294	0.0704704	0.943819	0.999862
AC116366.3	5.76727	-0.0637838	0.510109	-0.12504	0.900492	0.999862
AC116407.1	281.865	0.0308149	0.103831	0.296779	0.766635	0.999862
AC116407.2	63.8515	-0.00709331	0.166944	-0.0424891	0.966109	0.999862
AC116407.4	18.4726	-0.0491914	0.271285	-0.181327	0.856111	0.999862
AC116447.1	14.5288	0.0293283	0.326994	0.0896907	0.928533	0.999862
AC116456.2	1.08841	1.66372	1.25733	1.32322	0.185762	0.999862
AC116533.1	56.7149	0.0350498	0.175756	0.199423	0.841932	0.999862
AC116535.1	19.4177	0.0875961	0.273639	0.320116	0.748881	0.999862
AC116562.4	1.9463	-0.428238	0.811242	-0.52788	0.597583	0.999862
AC116563.1	1.00112	-0.529567	1.14586	-0.462155	0.64397	0.999862
AC116565.1	41.6481	0.116764	0.210081	0.555803	0.578346	0.999862
AC116565.2	60.3887	0.175098	0.209184	0.837057	0.402561	0.999862
AC116609.1	1.12211	-2.63541	1.45889	-1.80645	0.0708477	0.999862
AC116609.2	0.707923	-0.0603749	1.59543	-0.0378423	0.969813	0.999862
AC116612.1	16.5483	0.277863	0.364468	0.762379	0.445834	0.999862
AC116614.1	23.2022	0.24993	0.275851	0.906035	0.364917	0.999862
AC116618.1	15.4312	0.286967	0.300655	0.954472	0.339845	0.999862
AC116651.1	1.66076	-0.609018	1.00575	-0.605535	0.544824	0.999862
AC116667.1	10.8779	-0.207968	0.449528	-0.462635	0.643626	0.999862
AC116903.1	1.97692	1.15558	0.857517	1.34759	0.177792	0.999862
AC116903.2	30.9157	-0.0448516	0.217154	-0.206543	0.836367	0.999862
AC116913.1	111.354	-0.0709807	0.134358	-0.528297	0.597293	0.999862
AC117382.1	2.60799	2.18992	0.827186	2.64743	0.00811064	0.999862
AC117382.2	27.7232	-0.345042	0.243993	-1.41415	0.157318	0.999862
AC117395.1	2.80173	-0.570012	0.74862	-0.761417	0.446408	0.999862
AC117395.2	3.63579	0.450482	0.712887	0.631912	0.527444	0.999862
AC117402.1	11.5322	0.0287014	0.38362	0.0748173	0.94036	0.999862
AC117409.1	1.02199	1.24066	1.18451	1.0474	0.294915	0.999862
AC117440.1	0.986349	-0.518293	1.17412	-0.44143	0.658902	0.999862
AC117489.1	47.9961	0.0254709	0.193376	0.131717	0.895208	0.999862
AC117490.2	3.64745	-0.422391	0.726127	-0.581705	0.560766	0.999862
AC117498.2	17.5262	0.105897	0.288513	0.367044	0.713586	0.999862
AC117498.3	2.15837	-0.347215	0.910944	-0.381159	0.703085	0.999862
AC117503.3	15.9817	0.14175	0.320111	0.442815	0.657899	0.999862
AC117503.4	3.74184	-0.0573574	0.609189	-0.0941536	0.924987	0.999862
AC117513.1	2.01485	-0.10481	0.894099	-0.117224	0.906682	0.999862
AC118344.1	53.5197	0.204719	0.195653	1.04634	0.295404	0.999862
AC118344.2	160.768	0.0917439	0.178477	0.514039	0.607225	0.999862
AC118553.1	34.8013	0.181367	0.226973	0.799066	0.424252	0.999862
AC118553.2	4.17521	-1.04703	0.635929	-1.64645	0.0996712	0.999862
AC118658.1	3.36493	-1.02022	0.689063	-1.48059	0.138716	0.999862
AC118658.2	1.02406	0.857982	1.29936	0.66031	0.509055	0.999862
AC118754.1	0.791649	0.28874	1.41753	0.203693	0.838594	0.999862
AC118754.2	3.3705	0.370001	0.66704	0.554691	0.579106	0.999862
AC118755.2	5.33299	0.299882	0.510877	0.586994	0.557208	0.999862
AC118757.1	0.835141	-2.3343	1.40564	-1.66067	0.0967795	0.999862
AC118758.3	0.743972	-0.556972	1.40497	-0.39643	0.691788	0.999862
AC118942.1	209.298	-0.0200148	0.117854	-0.169828	0.865146	0.999862
AC119396.2	6.65553	0.331974	0.460466	0.720952	0.470939	0.999862
AC119403.1	10.9895	0.0914575	0.354118	0.258269	0.7962	0.999862
AC119403.2	0.755834	2.00556	1.34483	1.49131	0.13588	0.999862
AC119674.1	3.42263	-0.162952	0.669288	-0.24347	0.807641	0.999862
AC119751.3	0.683768	-0.49662	1.43302	-0.346555	0.728925	0.999862
AC119800.1	0.957525	0.227969	1.24915	0.1825	0.855191	0.999862
AC120024.1	2.50528	-0.0797163	0.702888	-0.113413	0.909703	0.999862
AC120036.4	4.92481	-0.93708	0.536609	-1.7463	0.0807588	0.999862
AC120036.5	31.9901	-0.0496832	0.253755	-0.195792	0.844773	0.999862
AC120049.1	31.8216	-0.175031	0.220188	-0.794917	0.426662	0.999862
AC120053.1	86.6695	0.366796	0.149316	2.45651	0.0140293	0.999862
AC120057.4	4.00607	-0.175038	0.593498	-0.294926	0.768051	0.999862
AC120057.5	15.8155	0.385646	0.369139	1.04472	0.296154	0.999862
AC120114.1	85.5749	0.104779	0.132983	0.787915	0.430746	0.999862
AC120114.2	79.19	0.0421565	0.152176	0.277024	0.781762	0.999862
AC120114.3	11.3486	0.326568	0.343315	0.95122	0.341493	0.999862
AC120114.4	37.2892	0.527149	0.242938	2.16989	0.0300153	0.999862
AC120193.1	2.82547	0.755758	0.775666	0.974335	0.32989	0.999862
AC120349.2	1.343	1.05783	0.990007	1.06851	0.285292	0.999862
AC120498.10	3.58508	-0.446772	0.679381	-0.657617	0.510785	0.999862
AC120498.8	0.795705	0.338939	1.46014	0.232128	0.816438	0.999862
AC120498.9	18.4575	-0.103267	0.329419	-0.313482	0.753915	0.999862
AC121247.1	2.25202	1.32312	0.794724	1.66488	0.0959361	0.999862
AC121338.2	18.1142	0.0330961	0.287734	0.115023	0.908427	0.999862
AC121493.1	42.38	0.118979	0.180991	0.657373	0.510941	0.999862
AC121757.1	4.57204	0.339881	0.565802	0.600707	0.548035	0.999862
AC121761.1	48.3023	0.02073	0.170231	0.121776	0.903077	0.999862
AC121761.2	6.67748	0.00671869	0.444885	0.0151021	0.987951	0.999862
AC122129.1	0.753248	2.72661	1.54859	1.76071	0.078288	0.999862
AC122134.1	0.614377	1.28158	1.62574	0.788307	0.430517	0.999862
AC122688.3	47.1411	0.169861	0.230794	0.735986	0.461739	0.999862
AC122707.1	1.30489	-0.484205	0.976456	-0.49588	0.619979	0.999862
AC122710.1	6.59817	-0.25368	0.460445	-0.550945	0.581671	0.999862
AC122713.2	0.862885	0.801192	1.45222	0.551704	0.581151	0.999862
AC122718.1	2.4519	0.541524	0.747364	0.724578	0.468711	0.999862
AC122718.2	1.53716	-0.631515	0.919283	-0.686964	0.492105	0.999862
AC123595.1	0.630641	0.161428	1.39083	0.116066	0.907601	0.999862
AC123768.3	11.0814	0.0734375	0.400707	0.18327	0.854586	0.999862
AC123769.2	21.2516	0.249953	0.303494	0.823585	0.410175	0.999862
AC124016.1	105.793	-0.0399385	0.138857	-0.287624	0.773635	0.999862
AC124016.2	19.7267	0.0293795	0.264567	0.111048	0.911579	0.999862
AC124045.1	67.6098	0.164012	0.185665	0.883374	0.377034	0.999862
AC124066.1	111.24	-0.0702301	0.117644	-0.59697	0.550527	0.999862
AC124068.1	1.91181	-0.441052	0.909806	-0.484775	0.627836	0.999862
AC124068.2	7.73067	0.252608	0.455986	0.553981	0.579592	0.999862
AC124242.1	28.0746	-0.166155	0.278863	-0.595831	0.551288	0.999862
AC124254.1	1.98956	-0.379135	0.765103	-0.495535	0.620222	0.999862
AC124283.1	2.08462	1.05294	0.873343	1.20565	0.227953	0.999862
AC124283.3	2.77304	-0.473024	0.703318	-0.672561	0.501226	0.999862
AC124283.5	9.45602	0.0704838	0.37863	0.186155	0.852323	0.999862
AC124301.1	1.03265	-0.677217	1.19136	-0.568442	0.569735	0.999862
AC124303.1	3.74837	-0.334593	0.61534	-0.543754	0.586611	0.999862
AC124303.2	35.0006	0.369322	0.224441	1.64552	0.0998627	0.999862
AC124312.4	9.86547	0.488899	0.432855	1.12948	0.258697	0.999862
AC124312.5	56.6649	0.0645983	0.201608	0.320415	0.748654	0.999862
AC124319.2	167.655	-0.00793717	0.112371	-0.0706334	0.94369	0.999862
AC124319.3	14.4137	-0.0860339	0.326522	-0.263486	0.792176	0.999862
AC124319.4	1.65004	2.57871	1.16496	2.21357	0.0268586	0.999862
AC124657.1	2.94523	-0.421118	0.717891	-0.586604	0.557469	0.999862
AC124798.1	75.8477	-0.0212179	0.157686	-0.134558	0.892961	0.999862
AC124854.1	34.4003	0.281713	0.202948	1.38811	0.165105	0.999862
AC124856.1	0.707307	1.14075	1.60532	0.710611	0.477326	0.999862
AC124944.1	47.8506	-0.0605133	0.191588	-0.315852	0.752115	0.999862
AC124944.3	316.539	0.088213	0.141105	0.62516	0.531866	0.999862
AC124947.1	5.5176	-0.172548	0.486677	-0.354544	0.722932	0.999862
AC125232.1	67.8884	-0.00368728	0.177416	-0.0207833	0.983419	0.999862
AC125257.1	667.643	0.0278679	0.0713579	0.390537	0.69614	0.999862
AC125257.2	2.38915	0.374027	0.827797	0.451835	0.651388	0.999862
AC125421.1	11.6821	-0.378344	0.408604	-0.925941	0.354477	0.999862
AC125437.1	35.5886	-0.183029	0.198572	-0.921725	0.356672	0.999862
AC125437.2	1.49702	0.14166	0.986398	0.143614	0.885806	0.999862
AC125494.1	2.60849	0.231313	0.805739	0.287082	0.774049	0.999862
AC125494.2	8.17379	-0.0958027	0.43003	-0.222781	0.823706	0.999862
AC125494.3	0.82465	0.749833	1.19998	0.62487	0.532056	0.999862
AC125603.2	1.55196	1.35071	0.94469	1.42979	0.152777	0.999862
AC125603.4	4.03989	-0.319109	0.674374	-0.473194	0.636075	0.999862
AC125611.2	0.910191	1.37786	1.39225	0.98966	0.32234	0.999862
AC125611.4	6.66159	0.0341837	0.471284	0.0725331	0.942178	0.999862
AC125613.1	0.666069	0.278176	1.43637	0.193666	0.846437	0.999862
AC125616.1	10.8434	0.431279	0.38973	1.10661	0.268462	0.999862
AC125618.1	5.93673	0.569701	0.48174	1.18259	0.236972	0.999862
AC125807.2	3.65855	0.314457	0.674775	0.466018	0.641203	0.999862
AC126118.1	23.7787	0.181626	0.297412	0.610687	0.541407	0.999862
AC126175.1	4.3132	0.612402	0.601166	1.01869	0.30835	0.999862
AC126177.4	1.42977	0.180445	0.914663	0.19728	0.843608	0.999862
AC126177.7	7.64119	-0.0965476	0.441852	-0.218507	0.827034	0.999862
AC126177.8	2.10005	-1.48737	0.912433	-1.63011	0.103078	0.999862
AC126178.1	4.25061	0.295177	0.642103	0.459704	0.645729	0.999862
AC126283.1	6.73823	-0.557343	0.486189	-1.14635	0.251651	0.999862
AC126323.1	1.11114	1.71808	1.23773	1.38808	0.165112	0.999862
AC126389.1	6.98373	-0.502711	0.470294	-1.06893	0.285102	0.999862
AC126474.1	3.84293	-0.212992	0.572129	-0.37228	0.709684	0.999862
AC126474.2	157.454	-0.00425426	0.113023	-0.0376405	0.969974	0.999862
AC126544.2	17.2508	-0.537276	0.287314	-1.87	0.0614842	0.999862
AC126603.1	2.45532	-0.184148	0.777562	-0.236827	0.812791	0.999862
AC126614.1	2.00485	0.409201	0.866471	0.472262	0.63674	0.999862
AC126696.2	317.513	0.130487	0.0952175	1.3704	0.170561	0.999862
AC126696.3	1.19132	1.45988	1.1634	1.25484	0.209539	0.999862
AC126755.1	83.5802	0.209162	0.140871	1.48478	0.137603	0.999862
AC126773.1	8.71633	-0.235401	0.408221	-0.57665	0.564176	0.999862
AC126773.2	17.5059	0.361101	0.34759	1.03887	0.298866	0.999862
AC126773.4	11.0972	0.145313	0.400603	0.362737	0.716801	0.999862
AC127002.1	1.12579	-0.998994	1.16283	-0.859106	0.390282	0.999862
AC127024.2	8.2037	0.802783	0.464076	1.72985	0.0836568	0.999862
AC127024.5	125.893	0.0695699	0.161346	0.431183	0.666335	0.999862
AC127024.6	9.91397	0.144584	0.419058	0.34502	0.730079	0.999862
AC127024.8	11.7425	-0.0784792	0.431927	-0.181695	0.855822	0.999862
AC127070.2	5.17498	-0.332336	0.567689	-0.585419	0.558266	0.999862
AC127070.3	186.412	0.0911283	0.094733	0.961948	0.336076	0.999862
AC127070.5	13.0383	0.554307	0.416974	1.32936	0.18373	0.999862
AC127071.2	1.58316	-0.281935	1.05302	-0.267738	0.788901	0.999862
AC127164.1	0.637848	-0.638114	1.69285	-0.376947	0.706213	0.999862
AC127496.5	5.27259	-0.43276	0.493339	-0.877207	0.380374	0.999862
AC127496.7	30.7203	-0.219292	0.23283	-0.941856	0.346267	0.999862
AC127502.1	1.5182	-0.198382	1.23907	-0.160106	0.872797	0.999862
AC127502.2	13.4105	-0.221792	0.310982	-0.713197	0.475724	0.999862
AC127537.3	7.74385	-0.161238	0.396922	-0.40622	0.684581	0.999862
AC127540.1	1.86281	-0.501767	1.03711	-0.483813	0.628519	0.999862
AC128687.2	1.60368	-1.18327	1.09059	-1.08498	0.277929	0.999862
AC128688.2	1.09211	0.0589691	1.28947	0.0457312	0.963525	0.999862
AC128689.1	3.69518	-0.0357037	0.656708	-0.0543677	0.956642	0.999862
AC128709.3	1.30971	1.71985	1.06018	1.62223	0.104754	0.999862
AC129492.1	68.4443	-0.0189627	0.181618	-0.10441	0.916844	0.999862
AC129492.4	25.634	0.115127	0.271664	0.423784	0.671724	0.999862
AC129492.7	0.972995	-1.12251	1.50275	-0.746967	0.455083	0.999862
AC129502.1	0.787167	1.86654	1.4051	1.32841	0.184043	0.999862
AC129507.1	2.88971	-0.595217	0.772152	-0.770855	0.440793	0.999862
AC129507.2	1.57116	-0.0153497	0.870621	-0.0176308	0.985933	0.999862
AC129507.3	1.15978	-0.33578	1.03073	-0.325768	0.7446	0.999862
AC129915.3	3.06112	0.149053	0.687052	0.216945	0.828251	0.999862
AC130324.1	3.95875	0.406908	0.642335	0.633483	0.526418	0.999862
AC130324.2	1.05735	-0.24275	1.08665	-0.223393	0.82323	0.999862
AC130324.3	8.33637	-0.48586	0.425711	-1.14129	0.25375	0.999862
AC130343.2	1.52972	0.869952	0.921362	0.944202	0.345066	0.999862
AC130371.2	56.6861	0.0533683	0.215243	0.247945	0.804177	0.999862
AC130415.1	48.9308	0.122792	0.269758	0.455193	0.64897	0.999862
AC130456.1	5.45464	0.910485	0.599116	1.51971	0.128583	0.999862
AC130456.2	46.5667	-0.131887	0.200807	-0.656784	0.51132	0.999862
AC130456.3	1.37278	0.025017	1.03795	0.0241023	0.980771	0.999862
AC130456.7	19.6305	0.0459014	0.267542	0.171567	0.863778	0.999862
AC130466.1	0.928097	-0.620521	1.24438	-0.498658	0.61802	0.999862
AC130650.2	209.815	-0.0519662	0.107091	-0.485252	0.627497	0.999862
AC130689.1	1.14185	0.721124	1.0958	0.658078	0.510488	0.999862
AC131009.1	32.9707	0.156806	0.216055	0.725767	0.467981	0.999862
AC131009.3	11.4323	0.0109506	0.360249	0.0303974	0.97575	0.999862
AC131009.4	49.2888	0.122978	0.329446	0.373287	0.708935	0.999862
AC131011.1	7.28436	0.229173	0.532102	0.430694	0.666691	0.999862
AC131025.1	12.8172	0.293642	0.358051	0.820113	0.412152	0.999862
AC131097.1	1.66344	1.14284	1.03922	1.09971	0.271457	0.999862
AC131097.2	3.98915	-0.582216	0.64777	-0.898801	0.368759	0.999862
AC131097.3	12.9669	-0.214955	0.325064	-0.66127	0.508439	0.999862
AC131159.1	3.73259	-0.317939	0.608879	-0.522172	0.601551	0.999862
AC131159.2	7.0072	0.0120236	0.561548	0.0214116	0.982917	0.999862
AC131160.1	0.789682	0.765429	1.45859	0.524773	0.599741	0.999862
AC131206.1	13.3527	0.071541	0.347621	0.205802	0.836946	0.999862
AC131212.1	3.01016	-0.0776954	0.711631	-0.109179	0.91306	0.999862
AC131212.2	28.5924	0.218814	0.296429	0.738165	0.460414	0.999862
AC131212.3	169.509	0.111262	0.147164	0.756044	0.449623	0.999862
AC131235.1	8.82438	-0.312374	0.399021	-0.782853	0.433713	0.999862
AC131235.3	11.5179	0.260508	0.362936	0.71778	0.472893	0.999862
AC131235.4	11.3901	-0.000930611	0.371953	-0.00250196	0.998004	0.999862
AC131238.1	4.4347	-0.270453	0.644734	-0.41948	0.674865	0.999862
AC131281.1	0.880294	-1.91581	1.37125	-1.39713	0.162376	0.999862
AC131391.1	2.14881	1.31161	0.840672	1.56019	0.118715	0.999862
AC131392.1	4.45764	-0.168016	0.564187	-0.297802	0.765854	0.999862
AC131532.1	8.57987	-0.0994415	0.423082	-0.235041	0.814177	0.999862
AC131571.1	2.01806	-0.0861321	0.851139	-0.101196	0.919395	0.999862
AC131649.2	0.970679	-0.770708	1.25141	-0.61587	0.537981	0.999862
AC131934.1	9.23901	-0.120163	0.437766	-0.274491	0.783707	0.999862
AC131953.1	0.834599	-1.52652	1.42807	-1.06894	0.285095	0.999862
AC132008.1	5.86785	0.921367	0.583244	1.57973	0.114169	0.999862
AC132008.2	842.782	0.0731446	0.101103	0.723465	0.469394	0.999862
AC132192.2	80.1231	0.0901887	0.130546	0.690855	0.489657	0.999862
AC132803.1	2.20582	-0.203449	0.737693	-0.275791	0.782709	0.999862
AC132807.2	7.22553	0.092827	0.463458	0.200292	0.841252	0.999862
AC132812.1	1.61898	0.310404	0.95389	0.325408	0.744872	0.999862
AC132872.1	116.476	0.00271097	0.138271	0.0196061	0.984358	0.999862
AC132872.2	12.7691	0.105887	0.392694	0.269642	0.787436	0.999862
AC132872.3	0.69077	-0.846223	1.3892	-0.609144	0.542429	0.999862
AC132872.4	3.09514	0.359241	0.665	0.540211	0.589051	0.999862
AC132938.1	18.8584	0.129072	0.284919	0.453012	0.65054	0.999862
AC132938.2	1.45527	2.32991	1.17166	1.98855	0.0467512	0.999862
AC132938.3	14.651	0.137412	0.303995	0.452022	0.651253	0.999862
AC132938.6	115.659	-0.111784	0.219084	-0.510236	0.609886	0.999862
AC133065.1	1.09936	0.601259	1.11169	0.540851	0.58861	0.999862
AC133065.2	0.877191	-0.215749	1.44054	-0.149769	0.880947	0.999862
AC133065.3	1.39074	-0.16879	1.13977	-0.148092	0.88227	0.999862
AC133065.4	34.1781	-0.0586244	0.20338	-0.28825	0.773155	0.999862
AC133065.5	9.27299	-0.118823	0.451931	-0.262923	0.79261	0.999862
AC133134.1	1.15912	-0.0963009	1.18197	-0.0814746	0.935064	0.999862
AC133435.1	2.1599	0.295647	0.813633	0.363366	0.716331	0.999862
AC133473.1	2.4553	0.0568366	0.731841	0.0776625	0.938097	0.999862
AC133528.1	3.9203	-0.37683	0.605578	-0.622266	0.533767	0.999862
AC133540.1	9.37134	-0.0704282	0.419504	-0.167885	0.866674	0.999862
AC133550.1	1.77921	-0.812313	0.877379	-0.92584	0.354529	0.999862
AC133550.2	14.1384	-0.307163	0.315997	-0.972044	0.331028	0.999862
AC133552.1	8.1936	-0.18856	0.444393	-0.42431	0.67134	0.999862
AC133552.2	73.4924	0.00182039	0.138972	0.0130989	0.989549	0.999862
AC133552.3	9.33295	0.338062	0.402132	0.840674	0.40053	0.999862
AC133552.6	77.7405	-0.0166137	0.135042	-0.123026	0.902086	0.999862
AC133637.1	1.3825	-0.671337	1.11424	-0.602506	0.546837	0.999862
AC133785.1	10.9119	-0.119585	0.364677	-0.32792	0.742972	0.999862
AC133794.1	46.0745	0.0263414	0.209998	0.125437	0.900178	0.999862
AC134043.1	2.72774	0.21942	0.694497	0.315941	0.752048	0.999862
AC134312.1	6.68231	0.652586	0.471307	1.38463	0.166166	0.999862
AC134312.4	3.30421	-0.109518	0.6275	-0.174531	0.861448	0.999862
AC134349.1	15.3596	-0.0729027	0.286715	-0.254268	0.799288	0.999862
AC134349.2	3.71708	0.450748	0.605758	0.744107	0.456812	0.999862
AC134407.2	18.663	0.385821	0.326429	1.18194	0.237228	0.999862
AC134407.3	9.27235	-0.0913634	0.372492	-0.245276	0.806243	0.999862
AC134503.1	1.36643	-0.538519	1.0959	-0.491396	0.623147	0.999862
AC134511.1	5.24227	-0.471659	0.624486	-0.755275	0.450084	0.999862
AC134682.1	29.4006	-0.534331	0.213737	-2.49995	0.0124212	0.999862
AC134684.3	0.784112	-1.45982	1.52367	-0.958099	0.338013	0.999862
AC134772.1	5.62168	0.845972	0.490757	1.72381	0.0847418	0.999862
AC134772.2	2.11631	0.0849706	0.861812	0.0985953	0.92146	0.999862
AC134775.1	2.08496	0.806089	0.879227	0.916815	0.35924	0.999862
AC135048.2	0.990411	1.14208	1.14475	0.997671	0.318439	0.999862
AC135048.3	3.99057	-0.735647	0.597419	-1.23138	0.218182	0.999862
AC135048.4	15.8347	0.195115	0.306302	0.637003	0.524123	0.999862
AC135050.1	2.05584	0.645592	0.810629	0.796409	0.425794	0.999862
AC135050.3	13.7232	-0.0584665	0.323333	-0.180824	0.856506	0.999862
AC135050.5	27.0454	0.396396	0.268893	1.47418	0.140434	0.999862
AC135050.6	103.794	0.0531094	0.123163	0.431211	0.666315	0.999862
AC135050.7	2.72849	-0.24561	0.732534	-0.335289	0.737407	0.999862
AC135178.2	44.2738	-0.111263	0.186938	-0.595189	0.551717	0.999862
AC135178.3	0.883479	0.495453	1.29196	0.383491	0.701356	0.999862
AC135178.5	13.2446	0.480025	0.332083	1.4455	0.148318	0.999862
AC135279.2	4.18377	0.0978237	0.552351	0.177104	0.859427	0.999862
AC135279.3	1.06042	-0.407362	1.21497	-0.335287	0.737409	0.999862
AC135352.1	52.7272	0.0477679	0.191206	0.249824	0.802723	0.999862
AC135371.1	3.15818	-0.318074	0.629068	-0.505627	0.613118	0.999862
AC135457.1	1.89362	-0.364561	0.881384	-0.413623	0.67915	0.999862
AC135506.1	85.9853	0.0734298	0.153131	0.479524	0.631566	0.999862
AC135507.1	15.6138	-0.63767	0.339241	-1.8797	0.0601495	0.999862
AC135721.2	9.02096	0.22987	0.410632	0.559795	0.575619	0.999862
AC135803.1	21.7488	0.225649	0.261252	0.863723	0.38774	0.999862
AC135977.1	3.01275	0.156963	0.730227	0.214951	0.829805	0.999862
AC135983.2	42.7936	-0.00706827	0.198677	-0.0355768	0.97162	0.999862
AC136352.5	44.1785	0.23505	0.217631	1.08004	0.280124	0.999862
AC136469.2	7.53802	0.193115	0.448456	0.430621	0.666744	0.999862
AC136475.1	38.6108	-0.289994	0.226015	-1.28307	0.199466	0.999862
AC136475.2	13.8267	0.28483	0.330161	0.862701	0.388302	0.999862
AC136475.4	0.643303	-1.32435	1.56673	-0.845297	0.397945	0.999862
AC136475.5	5.04434	0.237292	0.510075	0.46521	0.641781	0.999862
AC136475.9	0.84041	1.62881	1.50232	1.0842	0.278277	0.999862
AC136604.2	4.03058	-0.357449	0.670271	-0.533291	0.593832	0.999862
AC136604.3	11.8171	0.182005	0.329752	0.551943	0.580987	0.999862
AC136632.1	6.4171	0.334903	0.463786	0.722107	0.470229	0.999862
AC136632.2	8.88661	0.0464685	0.39944	0.116334	0.907388	0.999862
AC136759.1	39.2351	-0.00313596	0.212055	-0.0147884	0.988201	0.999862
AC137630.1	61.6212	0.208435	0.173361	1.20232	0.22924	0.999862
AC137630.2	22.7968	0.124325	0.259554	0.478996	0.631942	0.999862
AC137630.3	3.96238	-0.370319	0.603865	-0.613249	0.539712	0.999862
AC137630.4	35.3331	0.0449787	0.19009	0.236618	0.812953	0.999862
AC137695.2	0.664622	-0.170054	1.54237	-0.110255	0.912207	0.999862
AC137723.1	4.39926	-0.810883	0.581738	-1.3939	0.163348	0.999862
AC137723.2	2.07748	0.419757	0.876751	0.478764	0.632106	0.999862
AC137767.1	65.3338	-0.247639	0.162735	-1.52173	0.128077	0.999862
AC137770.1	6.54238	-0.253315	0.450616	-0.562154	0.574011	0.999862
AC137894.1	4.68489	0.0825298	0.550186	0.150004	0.880762	0.999862
AC137932.1	11.3858	-0.232254	0.381845	-0.608243	0.543026	0.999862
AC137932.3	12.3557	0.190228	0.4239	0.448756	0.653608	0.999862
AC137936.2	0.608234	-0.113978	1.62988	-0.0699304	0.944249	0.999862
AC138028.1	2.12517	0.353566	0.749566	0.471695	0.637145	0.999862
AC138028.2	30.9526	0.347088	0.218832	1.58609	0.112719	0.999862
AC138028.4	14.7394	-0.0320516	0.347872	-0.0921362	0.92659	0.999862
AC138028.5	0.663509	0.701513	1.39022	0.504604	0.613837	0.999862
AC138028.6	10.7017	0.299758	0.378061	0.792882	0.427846	0.999862
AC138035.1	29.2172	-0.237614	0.226518	-1.04898	0.294185	0.999862
AC138058.1	1.30357	0.0185231	1.11768	0.0165729	0.986777	0.999862
AC138123.2	2.56052	0.21137	0.712464	0.296674	0.766715	0.999862
AC138150.1	19.5902	-0.0154462	0.268907	-0.0574406	0.954194	0.999862
AC138150.2	1.82567	0.32965	0.928618	0.35499	0.722597	0.999862
AC138207.2	34.4104	0.166515	0.224812	0.740686	0.458884	0.999862
AC138207.3	1.10038	-0.778084	1.07017	-0.727068	0.467185	0.999862
AC138207.4	1.72926	1.3146	0.950328	1.38332	0.166568	0.999862
AC138207.6	1.234	0.07791	1.03949	0.0749505	0.940254	0.999862
AC138207.8	11.6185	0.0374907	0.362296	0.103481	0.917581	0.999862
AC138356.1	2.83966	0.589036	0.718166	0.820195	0.412105	0.999862
AC138356.2	3.97292	-0.296694	0.582183	-0.509623	0.610316	0.999862
AC138356.3	1.0927	-0.400956	1.39422	-0.287585	0.773665	0.999862
AC138392.1	0.937124	-0.876727	1.27349	-0.688447	0.491171	0.999862
AC138393.1	346.696	0.0788102	0.131048	0.601383	0.547585	0.999862
AC138393.3	14.2652	0.245217	0.320274	0.765646	0.443887	0.999862
AC138409.2	83.7852	0.0855073	0.149901	0.570426	0.568389	0.999862
AC138430.1	0.949877	-1.09402	1.26177	-0.867052	0.385914	0.999862
AC138466.1	2.66638	0.0467812	0.706771	0.06619	0.947227	0.999862
AC138466.3	1.05427	0.87172	1.19585	0.728957	0.466028	0.999862
AC138466.4	1.7638	-1.87004	0.93878	-1.99199	0.0463722	0.999862
AC138470.1	8.47332	-0.136152	0.53544	-0.254281	0.799278	0.999862
AC138474.1	0.680561	-0.514719	1.65161	-0.311647	0.755309	0.999862
AC138625.1	4.33394	0.103187	0.536498	0.192334	0.847481	0.999862
AC138625.2	12.8776	-0.10138	0.310892	-0.326093	0.744354	0.999862
AC138627.1	5.51157	0.293469	0.514807	0.570057	0.568639	0.999862
AC138649.1	69.8036	-0.0508769	0.151802	-0.335153	0.73751	0.999862
AC138696.2	16.8255	-0.183622	0.28179	-0.651629	0.514641	0.999862
AC138811.1	2.34797	-0.217533	0.737524	-0.29495	0.768032	0.999862
AC138866.2	0.660902	-1.31667	1.48327	-0.887682	0.374712	0.999862
AC138904.1	18.2315	-0.0827323	0.273403	-0.302602	0.762193	0.999862
AC138904.3	58.5564	0.396322	0.169796	2.33411	0.01959	0.999862
AC138932.1	117.334	-0.00544623	0.160543	-0.0339237	0.972938	0.999862
AC138932.3	3.76799	-0.54418	0.624424	-0.871491	0.383486	0.999862
AC138932.5	4.15259	1.47411	0.631485	2.33436	0.0195767	0.999862
AC138956.1	3.70538	0.481268	0.647681	0.743063	0.457443	0.999862
AC138969.1	2.69512	-0.613145	0.850184	-0.721191	0.470792	0.999862
AC138969.2	56.9137	0.0237045	0.193323	0.122616	0.902411	0.999862
AC139100.1	23.8231	0.179385	0.245906	0.729486	0.465704	0.999862
AC139100.2	14.3279	-0.104604	0.335944	-0.311374	0.755517	0.999862
AC139149.1	18.1102	0.459878	0.325798	1.41155	0.158084	0.999862
AC139256.1	6.10379	0.269023	0.481576	0.558631	0.576413	0.999862
AC139453.3	0.9261	-0.502332	1.16004	-0.433028	0.664994	0.999862
AC139491.1	2.08596	0.139994	0.852103	0.164292	0.869501	0.999862
AC139491.2	0.841057	0.162857	1.22896	0.132516	0.894576	0.999862
AC139495.3	3.18805	-0.0771438	0.705957	-0.109275	0.912984	0.999862
AC139530.1	328.903	0.0923269	0.0823528	1.12111	0.262239	0.999862
AC139530.3	52.3606	-0.0419407	0.174366	-0.240532	0.809918	0.999862
AC139700.1	0.658586	-0.850601	1.44152	-0.590072	0.555142	0.999862
AC139713.2	5.98752	-0.0296227	0.498516	-0.0594219	0.952616	0.999862
AC139749.1	5.00331	0.292164	0.604208	0.483548	0.628706	0.999862
AC139768.1	84.9411	0.160655	0.135848	1.1826	0.236966	0.999862
AC139769.1	177.841	0.102755	0.115432	0.890178	0.37337	0.999862
AC139769.3	0.871324	1.03016	1.61089	0.639495	0.522501	0.999862
AC139783.2	1.07348	-0.593628	1.22742	-0.48364	0.628641	0.999862
AC139792.2	1.17804	0.593122	1.09067	0.543815	0.586569	0.999862
AC139795.1	291.217	0.0417602	0.0958186	0.435825	0.662963	0.999862
AC139795.2	96.9903	0.0338488	0.134425	0.251805	0.801192	0.999862
AC139795.3	4.45658	0.601909	0.548978	1.09642	0.272896	0.999862
AC139887.1	8.95108	-0.266936	0.371492	-0.718551	0.472418	0.999862
AC139887.2	248.492	0.0664136	0.122684	0.541336	0.588276	0.999862
AC139887.4	46.4623	0.122318	0.210659	0.580642	0.561482	0.999862
AC140125.2	8.20551	-0.125887	0.407059	-0.30926	0.757124	0.999862
AC140134.1	12.6461	0.281545	0.358073	0.786279	0.431704	0.999862
AC140481.1	9.39734	-0.00689688	0.394685	-0.0174744	0.986058	0.999862
AC140725.1	6.35881	-0.00972005	0.463922	-0.0209519	0.983284	0.999862
AC141002.1	4.59273	0.0787709	0.584717	0.134716	0.892836	0.999862
AC141557.1	11.8663	-0.0371757	0.377514	-0.0984749	0.921555	0.999862
AC141586.1	47.9982	0.302777	0.195244	1.55076	0.120959	0.999862
AC141586.3	3.13615	-0.439946	0.695649	-0.632424	0.52711	0.999862
AC141586.4	1.42122	-0.157452	1.04175	-0.151142	0.879863	0.999862
AC141586.5	6.71387	0.220914	0.45278	0.487905	0.625617	0.999862
AC141928.1	289.297	0.0347099	0.115956	0.299337	0.764683	0.999862
AC141930.1	1.13229	1.06272	1.31641	0.807286	0.419502	0.999862
AC142472.1	75.3837	-0.0245386	0.154304	-0.159028	0.873647	0.999862
AC144450.1	1.11751	0.33917	1.22201	0.27755	0.781358	0.999862
AC144521.1	0.924492	-0.538538	1.26908	-0.424353	0.671309	0.999862
AC144530.1	2.50727	-0.576433	0.870235	-0.662387	0.507723	0.999862
AC144548.2	3.31336	0.0800353	0.68093	0.117538	0.906434	0.999862
AC144652.1	127.278	0.044881	0.11963	0.375166	0.707537	0.999862
AC144831.1	137.518	0.0942198	0.122476	0.76929	0.441721	0.999862
AC144833.1	1.52574	-0.0735441	1.0297	-0.0714225	0.943062	0.999862
AC145098.2	20.6039	0.300002	0.272117	1.10248	0.270254	0.999862
AC145124.1	7.48109	0.305178	0.448787	0.680006	0.496501	0.999862
AC145138.1	3.47989	0.989122	0.695891	1.42138	0.155207	0.999862
AC145207.1	3.64798	0.355969	0.656633	0.542113	0.587741	0.999862
AC145207.2	2.32952	-0.246537	0.73848	-0.333843	0.738498	0.999862
AC145207.3	2.87466	-0.91228	0.689669	-1.32278	0.185909	0.999862
AC145207.4	0.782556	0.21916	1.22825	0.178434	0.858383	0.999862
AC145207.5	131.483	0.110283	0.135811	0.812032	0.416773	0.999862
AC145207.6	0.728465	-0.0847964	1.39354	-0.0608497	0.951479	0.999862
AC145207.9	5.92013	1.72191	0.514472	3.34694	0.000817097	0.999862
AC145285.1	3.87172	-0.222297	0.607244	-0.366075	0.714309	0.999862
AC145285.2	16.4774	-0.201016	0.297249	-0.676256	0.498878	0.999862
AC145285.4	4.76274	0.202351	0.547562	0.369549	0.711719	0.999862
AC145285.7	26.6449	0.413869	0.219033	1.88953	0.0588204	0.999862
AC145343.1	4.75421	-0.0355691	0.669228	-0.0531494	0.957613	0.999862
AC145422.1	51.9873	0.0153134	0.17868	0.085703	0.931702	0.999862
AC145423.2	3.24918	0.108795	0.647245	0.168089	0.866513	0.999862
AC145423.3	5.41437	-0.43406	0.492756	-0.880882	0.378382	0.999862
AC145676.1	14.9652	-0.397269	0.309101	-1.28524	0.198708	0.999862
AC146507.2	1.04158	-0.424759	1.21748	-0.348884	0.727176	0.999862
AC147067.1	0.778707	1.62148	1.60683	1.00911	0.31292	0.999862
AC148476.1	43.9439	0.113428	0.205139	0.552933	0.58031	0.999862
AC148477.1	16.5755	0.0103149	0.314056	0.032844	0.973799	0.999862
AC148477.2	18.951	-0.289425	0.317374	-0.911936	0.361802	0.999862
AC148477.3	6.81762	0.216831	0.457502	0.473945	0.635539	0.999862
AC148477.4	1.94974	0.412088	0.773638	0.532663	0.594267	0.999862
AC148477.5	1.75999	-0.0984846	0.943547	-0.104377	0.91687	0.999862
AC148477.7	29.5068	-0.131958	0.237461	-0.555702	0.578414	0.999862
AC156455.1	65.0097	-0.0892429	0.159581	-0.559232	0.576003	0.999862
AC209005.1	25.6785	-0.128969	0.245366	-0.525619	0.599153	0.999862
AC209007.1	0.83794	-0.799619	1.48283	-0.53925	0.589714	0.999862
AC211433.1	1.45876	0.889813	0.997104	0.892397	0.37218	0.999862
AC211433.2	4.05528	0.698893	0.669056	1.0446	0.29621	0.999862
AC211476.2	219.96	0.12606	0.095596	1.31867	0.187279	0.999862
AC215219.1	514.038	0.0562503	0.0862391	0.65226	0.514234	0.999862
AC215522.2	7.36064	0.63194	0.511415	1.23567	0.216581	0.999862
AC217774.1	1.2343	-0.450594	1.34117	-0.335972	0.736892	0.999862
AC231533.1	6.23074	-0.150187	0.484189	-0.310182	0.756423	0.999862
AC231533.2	29.5177	-0.0769162	0.268419	-0.286553	0.774454	0.999862
AC231657.2	5.23351	0.10184	0.46991	0.216722	0.828425	0.999862
AC231981.1	53.1082	0.0976794	0.191595	0.509823	0.610175	0.999862
AC232271.1	98.324	0.0491328	0.158085	0.310801	0.755952	0.999862
AC233280.1	14.2642	0.0335717	0.346203	0.0969712	0.922749	0.999862
AC233280.19	4.5794	0.728556	0.567605	1.28356	0.199296	0.999862
AC233309.1	10.6113	-0.0559068	0.371772	-0.15038	0.880465	0.999862
AC233699.1	3.16852	-0.335231	0.633819	-0.528907	0.59687	0.999862
AC233723.1	7.81389	0.292597	0.45418	0.644231	0.519425	0.999862
AC233724.10	4.68307	-0.0346628	0.662476	-0.0523232	0.958271	0.999862
AC233724.12	1.55293	-0.222716	0.964968	-0.230802	0.817469	0.999862
AC233724.13	2.15562	0.506645	0.883041	0.573751	0.566137	0.999862
AC233724.16	3.81253	0.264905	0.646805	0.409559	0.68213	0.999862
AC233724.17	0.889571	-1.04849	1.49784	-0.699999	0.483928	0.999862
AC233724.6	16.7153	-0.582659	0.336045	-1.73387	0.0829404	0.999862
AC233728.1	4.32501	0.365275	0.580917	0.628789	0.529487	0.999862
AC233968.1	5.88043	-0.184003	0.521468	-0.352856	0.724196	0.999862
AC233976.1	1.11988	-1.75657	1.22491	-1.43405	0.151559	0.999862
AC233982.1	0.805219	-0.821048	1.47392	-0.557049	0.577494	0.999862
AC233992.2	12.2445	-0.139376	0.424673	-0.328197	0.742763	0.999862
AC233992.3	3.01614	0.212304	0.654009	0.324619	0.74547	0.999862
AC234582.1	67.6489	0.00568863	0.147363	0.038603	0.969207	0.999862
AC234582.2	6.33018	0.0594371	0.481903	0.123338	0.901839	0.999862
AC234644.1	0.83876	-1.93516	1.47049	-1.316	0.188174	0.999862
AC234775.2	1.93079	-1.45694	0.938679	-1.55211	0.120635	0.999862
AC234775.3	35.223	-0.0850067	0.205701	-0.413253	0.679421	0.999862
AC234778.2	5.14131	-0.494216	0.51897	-0.9523	0.340945	0.999862
AC234781.1	1.76066	-0.0921024	0.912749	-0.100907	0.919625	0.999862
AC234782.1	3.68952	0.091427	0.586261	0.155949	0.876073	0.999862
AC234782.2	7.20032	0.813478	0.428253	1.89953	0.0574951	0.999862
AC234782.3	0.783068	1.96214	1.44314	1.35963	0.173948	0.999862
AC234782.4	5.99904	0.352349	0.579641	0.607875	0.54327	0.999862
AC234783.1	3.75438	-0.903113	0.688031	-1.31261	0.189316	0.999862
AC239799.2	0.728438	-0.659865	1.56692	-0.421123	0.673665	0.999862
AC239803.2	3.91466	0.765442	0.594899	1.28667	0.198208	0.999862
AC239803.3	3.74802	-0.15977	0.688412	-0.232085	0.816472	0.999862
AC239809.3	1.11877	-1.09431	1.15764	-0.945296	0.344508	0.999862
AC239868.2	358.929	-0.00929076	0.0870328	-0.10675	0.914987	0.999862
AC239868.4	76.7035	-0.0306486	0.142928	-0.214434	0.830209	0.999862
AC240274.1	175.7	0.0940504	0.116295	0.80872	0.418676	0.999862
AC240565.1	1.90129	2.45185	1.23813	1.98029	0.0476712	0.999862
AC241377.3	1.80636	-0.377843	0.885574	-0.426664	0.669624	0.999862
AC241520.1	1.05068	-0.505588	1.04051	-0.485903	0.627036	0.999862
AC241584.1	7.71402	0.103153	0.452781	0.22782	0.819786	0.999862
AC241584.2	0.992868	2.98414	1.3365	2.2328	0.0255621	0.999862
AC241585.1	9.44697	-0.0928061	0.396609	-0.233999	0.814986	0.999862
AC241585.2	16.0445	0.00963096	0.324841	0.0296482	0.976348	0.999862
AC241585.3	4.30372	0.111336	0.618104	0.180125	0.857054	0.999862
AC241952.1	661.515	0.00723595	0.110406	0.0655397	0.947744	0.999862
AC242022.1	7.52099	0.580336	0.450482	1.28825	0.197657	0.999862
AC242376.2	127.198	0.0332826	0.153929	0.21622	0.828817	0.999862
AC242426.3	73.1296	0.00571745	0.155154	0.0368502	0.970604	0.999862
AC242988.1	1.83071	-0.73086	0.87456	-0.835689	0.40333	0.999862
AC243547.2	11.4576	0.022751	0.372719	0.0610407	0.951327	0.999862
AC243562.1	1.72079	-0.0557028	1.09672	-0.0507903	0.959493	0.999862
AC243562.2	1.30446	0.913819	1.21475	0.752272	0.451888	0.999862
AC243562.3	0.765905	0.165435	1.31184	0.12611	0.899645	0.999862
AC243654.2	1.84463	-1.89255	1.14646	-1.65078	0.0987844	0.999862
AC243756.2	5.17975	0.208724	0.542399	0.384816	0.700373	0.999862
AC243772.2	2.46389	0.14812	0.78509	0.188666	0.850355	0.999862
AC243773.2	106.724	0.0739704	0.192259	0.384743	0.700428	0.999862
AC243829.1	1.75291	-0.758867	0.917883	-0.826758	0.408374	0.999862
AC243830.2	4.72903	-0.0318225	0.615086	-0.0517367	0.958739	0.999862
AC243836.1	2.32118	0.529142	0.751305	0.704297	0.481248	0.999862
AC243960.1	0.983174	0.908629	1.42391	0.638121	0.523395	0.999862
AC243960.2	1.65532	-0.0890737	0.895389	-0.0994804	0.920757	0.999862
AC243964.2	2.68237	-1.02104	0.790965	-1.29088	0.196746	0.999862
AC243964.3	99.4841	-0.00761755	0.155915	-0.048857	0.961033	0.999862
AC243965.2	193.181	-0.110147	0.0923403	-1.19284	0.232932	0.999862
AC244021.1	28.0582	-0.0805894	0.289317	-0.27855	0.78059	0.999862
AC244021.2	1.79012	1.1277	1.04631	1.07779	0.281128	0.999862
AC244090.2	12.1433	0.164197	0.323693	0.507263	0.61197	0.999862
AC244093.3	0.571572	-0.717734	1.66473	-0.431142	0.666365	0.999862
AC244093.4	1.08517	-2.11819	1.25877	-1.68274	0.0924248	0.999862
AC244153.1	2.16628	1.0339	0.785127	1.31685	0.187888	0.999862
AC244154.1	4.9069	0.30837	0.578615	0.532945	0.594072	0.999862
AC244197.2	15.8811	0.14312	0.308968	0.463219	0.643208	0.999862
AC244197.3	35.8255	-0.187797	0.202444	-0.927649	0.353589	0.999862
AC244394.1	1.30429	0.560331	1.1547	0.485259	0.627492	0.999862
AC244517.1	103.087	0.159883	0.140223	1.14021	0.254199	0.999862
AC244517.12	1.57189	1.63433	0.994333	1.64364	0.100251	0.999862
AC244517.3	2.35319	1.18263	0.78736	1.50201	0.133094	0.999862
AC244517.5	1.00826	-1.7633	1.24845	-1.4124	0.157833	0.999862
AC244517.6	1.49392	-1.51673	1.28575	-1.17965	0.238141	0.999862
AC244669.1	17.6021	0.216279	0.272579	0.793453	0.427514	0.999862
AC245052.3	2.84322	0.0510843	0.741837	0.068862	0.945099	0.999862
AC245052.4	10.5231	0.0112443	0.38511	0.0291976	0.976707	0.999862
AC245060.4	318.333	0.0439022	0.100108	0.43855	0.660987	0.999862
AC245060.5	287.955	0.307812	0.277864	1.10778	0.267957	0.999862
AC245100.1	1.29347	0.0264601	1.27923	0.0206843	0.983497	0.999862
AC245100.2	0.945861	0.122493	1.27185	0.0963106	0.923274	0.999862
AC245100.4	31.7352	-0.228174	0.224335	-1.01712	0.309099	0.999862
AC245100.7	1.88561	-0.730324	0.975761	-0.748466	0.454179	0.999862
AC245100.8	21.5329	0.184596	0.277893	0.66427	0.506518	0.999862
AC245123.1	1.41408	0.848036	1.03475	0.819554	0.412471	0.999862
AC245140.1	2.14978	-0.713056	0.878393	-0.811773	0.416922	0.999862
AC245140.2	32.0693	-0.137782	0.215987	-0.637919	0.523526	0.999862
AC245187.2	0.87765	1.26533	1.30295	0.971125	0.331486	0.999862
AC245297.1	572.406	0.130436	0.114889	1.13532	0.25624	0.999862
AC245297.2	4.4779	0.377841	0.587295	0.643358	0.519992	0.999862
AC245297.3	21.2958	-0.256975	0.294179	-0.873532	0.382373	0.999862
AC245452.1	171.543	0.15684	0.110174	1.42356	0.154574	0.999862
AC245884.1	4.94527	-0.279894	0.563712	-0.49652	0.619527	0.999862
AC245884.10	3.29048	0.162267	0.678188	0.239266	0.810899	0.999862
AC245884.8	37.0753	0.0785778	0.258378	0.30412	0.761037	0.999862
AC245884.9	22.5455	0.351915	0.298591	1.17858	0.238565	0.999862
AC246787.1	67.2284	0.0340576	0.158916	0.214312	0.830304	0.999862
AC253536.3	53.4105	0.0113774	0.190753	0.0596446	0.952439	0.999862
AC253536.6	3.05911	0.664076	0.732894	0.906101	0.364882	0.999862
AC253576.2	12.0958	0.0695355	0.391847	0.177456	0.85915	0.999862
AC254562.1	48.437	-0.0128301	0.19525	-0.0657109	0.947608	0.999862
AC254562.2	10.8734	-0.0309635	0.453016	-0.0683495	0.945507	0.999862
AC254562.3	93.968	-0.0542933	0.185414	-0.292822	0.769658	0.999862
AC254629.1	1.47044	2.24209	1.20935	1.85397	0.0637437	0.999862
AC254633.1	17.4274	0.336823	0.287805	1.17032	0.241872	0.999862
ACAA1	519.029	0.0551515	0.0658703	0.837275	0.402438	0.999862
ACAA2	917.165	0.0407605	0.0671424	0.607075	0.543801	0.999862
ACACA	2493.77	-0.0290326	0.0453149	-0.640685	0.521727	0.999862
ACACB	345.604	0.0846961	0.0899092	0.942018	0.346183	0.999862
ACAD10	696.78	0.0607708	0.0906998	0.670022	0.502844	0.999862
ACAD11	79.4747	0.0703014	0.129961	0.540942	0.588548	0.999862
ACAD8	1177.11	-0.0119898	0.0580777	-0.206444	0.836444	0.999862
ACAD9	750.018	-0.0149089	0.0565686	-0.263554	0.792124	0.999862
ACADL	13.196	0.347467	0.387121	0.897568	0.369416	0.999862
ACADM	1928.31	0.0171857	0.0791381	0.217161	0.828083	0.999862
ACADS	163.722	0.0998148	0.0957723	1.04221	0.297315	0.999862
ACADSB	1173.1	-0.0227404	0.0552666	-0.411467	0.68073	0.999862
ACADVL	2620.02	-0.025711	0.0939351	-0.273711	0.784307	0.999862
ACAN	1.47341	-1.65335	1.28382	-1.28783	0.197804	0.999862
ACAP1	18.6873	0.390657	0.279518	1.39761	0.16223	0.999862
ACAP2	1930.27	0.0159843	0.105014	0.152211	0.87902	0.999862
ACAP2-IT1	181.986	0.140484	0.139922	1.00402	0.31537	0.999862
ACAP3	2483.75	0.0419521	0.12396	0.338432	0.735038	0.999862
ACAT1	1553.24	0.0388081	0.0802017	0.483882	0.62847	0.999862
ACAT2	450.893	0.0352152	0.120187	0.293002	0.76952	0.999862
ACBD3	2418.76	-0.0415259	0.0562913	-0.737698	0.460698	0.999862
ACBD4	848.797	-0.0144803	0.0812824	-0.178148	0.858607	0.999862
ACBD5	3688.96	0.0310497	0.0590985	0.525389	0.599313	0.999862
ACBD6	682.132	0.018902	0.0615393	0.307153	0.758727	0.999862
ACBD7	130.909	0.117176	0.132855	0.881981	0.377787	0.999862
ACCS	214.635	0.0686555	0.166616	0.412059	0.680296	0.999862
ACCSL	1.62234	0.278343	0.931276	0.298883	0.765029	0.999862
ACD	566.102	0.0425013	0.0778115	0.546209	0.584922	0.999862
ACE	91.2313	0.106913	0.15019	0.711855	0.476554	0.999862
ACE2	13.7713	0.129864	0.315364	0.411791	0.680492	0.999862
ACER1	0.74949	-1.10444	1.30292	-0.847663	0.396626	0.999862
ACER2	387.509	-0.0774536	0.0839753	-0.922338	0.356352	0.999862
ACER3	797.963	-0.0730122	0.070544	-1.03499	0.300675	0.999862
ACHE	165.369	0.0378051	0.130115	0.290551	0.771395	0.999862
ACIN1	6013.6	0.0230216	0.0602436	0.382143	0.702356	0.999862
ACKR1	128.644	0.198007	0.176834	1.11974	0.262826	0.999862
ACKR2	27.1527	-0.0282573	0.227281	-0.124328	0.901056	0.999862
ACKR3	721.654	-0.00601002	0.0831607	-0.0722699	0.942387	0.999862
ACKR4	1.19375	0.915177	1.27312	0.718845	0.472237	0.999862
ACLY	3705.5	0.0178441	0.0503441	0.354442	0.723008	0.999862
ACO1	957.061	-0.0970134	0.0618752	-1.56789	0.116907	0.999862
ACO2	3765.13	-0.0191919	0.0658876	-0.291282	0.770836	0.999862
ACOT1	11.4176	0.26955	0.341842	0.788522	0.430392	0.999862
ACOT11	198.806	0.0912617	0.175899	0.518831	0.603879	0.999862
ACOT12	2.07519	1.22616	1.04788	1.17013	0.241948	0.999862
ACOT13	1052.08	0.113279	0.0685546	1.65239	0.0984546	0.999862
ACOT2	60.4376	-0.0615242	0.157081	-0.391672	0.695301	0.999862
ACOT4	7.23878	0.0766956	0.419947	0.182631	0.855087	0.999862
ACOT7	678.743	0.0276364	0.0954168	0.289639	0.772093	0.999862
ACOT8	790.596	0.0649237	0.0587902	1.10433	0.269451	0.999862
ACOT9	787.457	0.00156071	0.0725833	0.0215023	0.982845	0.999862
ACOX1	2539.44	0.0110563	0.0463927	0.238321	0.811632	0.999862
ACOX2	79.8019	0.0125887	0.150049	0.0838974	0.933138	0.999862
ACOX3	313.566	-0.16774	0.083193	-2.01627	0.0437713	0.999862
ACOXL-AS1	8.70161	-0.325813	0.391636	-0.83193	0.405449	0.999862
ACP1	3554.44	-0.0499674	0.0582203	-0.858248	0.390756	0.999862
ACP2	723.968	0.0224479	0.0619274	0.362487	0.716988	0.999862
ACP5	417.133	-0.0290714	0.0835016	-0.348154	0.727724	0.999862
ACP6	619.98	0.00577793	0.115257	0.0501307	0.960018	0.999862
ACPP	5.80337	1.01363	0.733029	1.38279	0.166729	0.999862
ACR	3.5314	0.390999	0.629868	0.620764	0.534755	0.999862
ACRBP	114.787	-0.293145	0.187825	-1.56073	0.118587	0.999862
ACRV1	1.93077	-0.575198	0.949728	-0.605645	0.544751	0.999862
ACSBG1	29.047	-0.616862	0.291362	-2.11717	0.0342456	0.999862
ACSBG2	3.02409	-0.183186	0.684374	-0.267669	0.788954	0.999862
ACSF2	168.134	-0.149614	0.114838	-1.30283	0.192633	0.999862
ACSF3	585.058	0.154394	0.0777527	1.98571	0.047066	0.999862
ACSL1	2763.26	-0.0587399	0.0475075	-1.23644	0.216297	0.999862
ACSL3	4679.07	-0.0408447	0.0664488	-0.61468	0.538766	0.999862
ACSL4	3276.79	-0.0725367	0.0888867	-0.816058	0.414467	0.999862
ACSL5	4.03216	-1.03129	0.617072	-1.67127	0.0946693	0.999862
ACSL6	5712.78	0.00519095	0.0540141	0.0961036	0.923438	0.999862
ACSM3	6.51744	-0.000236189	0.47087	-0.000501601	0.9996	0.999862
ACSM5	2.43034	-0.0771219	0.833914	-0.0924818	0.926315	0.999862
ACSS1	198.653	0.00610224	0.138404	0.04409	0.964833	0.999862
ACSS2	1021.57	-0.0703536	0.0615968	-1.14216	0.253386	0.999862
ACSS3	401.446	0.0806367	0.0979252	0.823452	0.410251	0.999862
ACTA1	11.3394	0.574041	0.424196	1.35324	0.175978	0.999862
ACTA2	69.335	-0.138767	0.228711	-0.606732	0.544028	0.999862
ACTA2-AS1	1.68895	0.210608	1.02101	0.206274	0.836577	0.999862
ACTB	13447	-0.0438744	0.103202	-0.42513	0.670742	0.999862
ACTBP11	101.388	0.227494	0.142059	1.60141	0.109286	0.999862
ACTBP2	3.24455	0.26074	0.726689	0.358806	0.71974	0.999862
ACTBP7	1.47617	-0.516132	1.07645	-0.479474	0.631601	0.999862
ACTC1	16.4743	-0.450666	0.314204	-1.43431	0.151484	0.999862
ACTG1	40598.4	-0.0147909	0.0940749	-0.157225	0.875067	0.999862
ACTG1P1	24.0628	0.203051	0.244339	0.831022	0.405961	0.999862
ACTG1P10	0.941874	-1.12361	1.35858	-0.827043	0.408212	0.999862
ACTG1P14	1.92911	0.41669	0.873827	0.476857	0.633464	0.999862
ACTG1P17	34.1582	0.156899	0.230235	0.681474	0.495572	0.999862
ACTG1P20	10.424	-0.531488	0.359201	-1.47964	0.13897	0.999862
ACTG1P24	3.79874	0.735694	0.601217	1.22368	0.221075	0.999862
ACTG1P3	2.83593	0.170453	0.686537	0.24828	0.803918	0.999862
ACTG1P9	1.05665	0.123241	1.26731	0.0972465	0.922531	0.999862
ACTG2	0.913202	-0.99459	1.58571	-0.627222	0.530513	0.999862
ACTL10	5.74459	-0.0633588	0.502114	-0.126184	0.899586	0.999862
ACTL6A	1499.65	0.0347237	0.0791258	0.438842	0.660776	0.999862
ACTL6B	368.412	-0.0453304	0.0944651	-0.479864	0.631324	0.999862
ACTN1	4393.73	-0.0159497	0.0659515	-0.24184	0.808904	0.999862
ACTN1-AS1	4.61049	-0.632433	0.518689	-1.21929	0.222734	0.999862
ACTN2	55.8631	-0.298373	0.20454	-1.45875	0.144634	0.999862
ACTN3	1.23375	0.756132	1.03426	0.731085	0.464727	0.999862
ACTN4	4240.24	0.0586621	0.0637507	0.92018	0.357479	0.999862
ACTN4P1	1.24892	0.447092	1.02391	0.436652	0.662363	0.999862
ACTN4P2	6.25518	0.507057	0.474019	1.0697	0.284755	0.999862
ACTR10	2484.65	0.0146276	0.0717768	0.203793	0.838515	0.999862
ACTR1A	2576.2	-0.0344701	0.0547052	-0.630108	0.528624	0.999862
ACTR1B	2505.37	0.0261569	0.0460345	0.568203	0.569897	0.999862
ACTR2	5973.1	-0.0361899	0.0658484	-0.549595	0.582597	0.999862
ACTR3	3434.58	-0.0403036	0.0582116	-0.692363	0.48871	0.999862
ACTR3B	485.892	-0.0228344	0.0852763	-0.267769	0.788877	0.999862
ACTR3C	9.19857	-0.311095	0.502187	-0.619481	0.535599	0.999862
ACTR5	260.78	0.00244728	0.103144	0.0237268	0.981071	0.999862
ACTR6	1453.84	0.0384361	0.088353	0.435028	0.663542	0.999862
ACTR8	942.96	0.0291189	0.0547863	0.5315	0.595073	0.999862
ACTRT3	13.7968	-0.210129	0.319976	-0.656703	0.511372	0.999862
ACVR1	634.731	-0.0183655	0.0723289	-0.253916	0.799561	0.999862
ACVR1B	2187.26	0.0191978	0.0647074	0.296687	0.766706	0.999862
ACVR1C	18.5166	-0.450647	0.303616	-1.48427	0.137738	0.999862
ACVR2A	1331.36	0.00119134	0.0643351	0.0185177	0.985226	0.999862
ACVR2B	2208.1	0.0575465	0.0939404	0.612585	0.540151	0.999862
ACVR2B-AS1	33.34	-0.135861	0.218697	-0.621232	0.534447	0.999862
ACVRL1	12.5024	-0.174451	0.409783	-0.425715	0.670315	0.999862
ACY1	28.4696	0.141755	0.227134	0.624101	0.532561	0.999862
ACYP1	522.659	0.0440331	0.0872169	0.504869	0.613651	0.999862
ACYP2	425.769	0.0478171	0.107926	0.443055	0.657726	0.999862
AD000671.3	0.711497	-1.7009	1.62455	-1.047	0.2951	0.999862
AD000813.1	3.82559	0.675326	0.598632	1.12812	0.259271	0.999862
AD000864.1	1.01725	0.112063	1.26894	0.0883123	0.929628	0.999862
AD001527.2	0.841376	-1.05419	1.37676	-0.7657	0.443855	0.999862
ADA	89.0509	0.0832131	0.167535	0.496691	0.619407	0.999862
ADA2	31.1903	0.0880957	0.212016	0.415515	0.677765	0.999862
ADAD2	7.73929	0.00248575	0.682423	0.00364253	0.997094	0.999862
ADAL	1805.17	0.0853479	0.0662139	1.28897	0.197408	0.999862
ADAM10	3158.9	-0.0591201	0.0601062	-0.983593	0.325315	0.999862
ADAM11	328.071	0.0489879	0.171199	0.286146	0.774766	0.999862
ADAM12	44.2044	0.236402	0.262106	0.901933	0.367092	0.999862
ADAM15	1033.92	-0.0507948	0.0778686	-0.652314	0.514199	0.999862
ADAM17	1602.76	-0.0297431	0.050167	-0.592882	0.55326	0.999862
ADAM19	1714.77	-0.0174267	0.0642057	-0.27142	0.786068	0.999862
ADAM1B	2.97135	0.411929	0.691275	0.595897	0.551244	0.999862
ADAM20	5.66503	-0.0381764	0.494991	-0.0771254	0.938524	0.999862
ADAM20P1	20.2781	-0.174711	0.299007	-0.584304	0.559016	0.999862
ADAM21	14.4574	0.595437	0.346204	1.7199	0.0854504	0.999862
ADAM21P1	0.888589	1.84708	1.4941	1.23625	0.216366	0.999862
ADAM22	833.092	-0.0269074	0.0677852	-0.396951	0.691403	0.999862
ADAM23	367.193	-0.123241	0.0883757	-1.39451	0.163163	0.999862
ADAM28	87.1358	-0.031456	0.151567	-0.207539	0.835589	0.999862
ADAM29	1.37956	1.29321	1.08068	1.19666	0.231439	0.999862
ADAM32	48.5277	-0.050328	0.197392	-0.254964	0.798751	0.999862
ADAM33	17.6369	0.115957	0.331079	0.350238	0.72616	0.999862
ADAM8	160.384	0.171335	0.148894	1.15071	0.24985	0.999862
ADAM9	4025.83	-0.0629846	0.0648888	-0.970655	0.33172	0.999862
ADAMTS1	654.621	0.0834107	0.119736	0.696622	0.486039	0.999862
ADAMTS10	339.506	0.0826495	0.157788	0.523801	0.600417	0.999862
ADAMTS12	200.037	-0.0284452	0.154245	-0.184417	0.853687	0.999862
ADAMTS13	239.011	0.102959	0.14666	0.702022	0.482666	0.999862
ADAMTS14	6.70464	-0.38544	0.470869	-0.818571	0.413031	0.999862
ADAMTS15	70.8046	0.0457337	0.192791	0.237219	0.812487	0.999862
ADAMTS16	20.0305	0.503927	0.40566	1.24224	0.214148	0.999862
ADAMTS17	287.301	0.0657137	0.116026	0.566369	0.571143	0.999862
ADAMTS18	324.152	-0.11748	0.134134	-0.875847	0.381113	0.999862
ADAMTS19	192.351	-0.488237	0.28187	-1.73214	0.0832488	0.999862
ADAMTS19-AS1	9.88698	-0.017193	0.431092	-0.0398823	0.968187	0.999862
ADAMTS2	62.2207	-0.0747492	0.21681	-0.344769	0.730268	0.999862
ADAMTS20	23.2819	-0.0396758	0.37724	-0.105174	0.916238	0.999862
ADAMTS3	2400.25	-0.0278223	0.0573926	-0.484771	0.627839	0.999862
ADAMTS4	53.854	-0.141771	0.187987	-0.754152	0.450758	0.999862
ADAMTS5	40.9409	0.428413	0.377831	1.13387	0.256848	0.999862
ADAMTS6	182.337	-0.158605	0.123984	-1.27924	0.200814	0.999862
ADAMTS7	498.873	0.0675112	0.24605	0.27438	0.783792	0.999862
ADAMTS7P1	6.28992	0.309507	0.482339	0.641679	0.521082	0.999862
ADAMTS7P3	2.59212	-0.504608	0.831047	-0.607196	0.543721	0.999862
ADAMTS8	14.0808	0.153199	0.322563	0.474943	0.634828	0.999862
ADAMTS9	74.6153	0.14644	0.185353	0.790059	0.429493	0.999862
ADAMTS9-AS1	9.08895	0.0900718	0.466678	0.193006	0.846954	0.999862
ADAMTS9-AS2	12.2642	0.0498228	0.392486	0.126942	0.898987	0.999862
ADAMTSL1	113.821	0.137631	0.145749	0.944299	0.345017	0.999862
ADAMTSL2	37.8071	-0.0528561	0.281427	-0.187814	0.851022	0.999862
ADAMTSL3	31.5179	-0.600548	0.570838	-1.05205	0.292779	0.999862
ADAMTSL4	105.106	-0.173724	0.151956	-1.14325	0.252936	0.999862
ADAMTSL4-AS1	4.91114	0.283304	0.511865	0.553475	0.579938	0.999862
ADAMTSL5	33.0765	0.0477396	0.242079	0.197207	0.843666	0.999862
ADAP1	66.778	0.0147226	0.167004	0.0881571	0.929752	0.999862
ADAP2	26.2574	0.549491	0.223438	2.45926	0.0139226	0.999862
ADAR	7561.08	-0.00678962	0.0509531	-0.133252	0.893994	0.999862
ADARB1	3142.82	0.0280575	0.089828	0.312347	0.754777	0.999862
ADARB2	294.436	0.0676207	0.129781	0.521036	0.602342	0.999862
ADAT1	453.422	0.0452583	0.0880489	0.514014	0.607242	0.999862
ADAT2	137.137	0.0969356	0.118812	0.815871	0.414574	0.999862
ADAT3	44.4907	0.14923	0.219647	0.679411	0.496877	0.999862
ADCK1	285.846	-0.0187238	0.0998025	-0.187608	0.851184	0.999862
ADCK2	470.922	0.00585617	0.0817173	0.0716637	0.94287	0.999862
ADCK5	203.964	0.105208	0.113384	0.927894	0.353463	0.999862
ADCY1	18575.6	0.0632674	0.0731084	0.865391	0.386824	0.999862
ADCY10	3.7932	0.450256	0.620582	0.725539	0.468121	0.999862
ADCY10P1	232.342	0.0248107	0.12437	0.199491	0.841879	0.999862
ADCY2	672.882	-0.151277	0.078354	-1.93068	0.0535224	0.999862
ADCY3	128.245	-0.117709	0.14443	-0.814985	0.415081	0.999862
ADCY4	1.36247	1.8066	1.24905	1.44638	0.14807	0.999862
ADCY5	1334.6	0.0206732	0.0984374	0.210013	0.833657	0.999862
ADCY6	973.989	0.030519	0.08286	0.36832	0.712635	0.999862
ADCY7	240.629	-0.111445	0.126058	-0.884077	0.376655	0.999862
ADCY8	96.2069	0.543086	0.199797	2.71819	0.00656398	0.999862
ADCY9	555.081	-0.0165886	0.077786	-0.21326	0.831124	0.999862
ADCYAP1	4.39909	-0.0561607	0.662449	-0.0847773	0.932438	0.999862
ADCYAP1R1	300.651	-0.21633	0.143543	-1.50708	0.131791	0.999862
ADD1	18432	0.0268652	0.0440078	0.610464	0.541555	0.999862
ADD2	1142.69	0.00557292	0.12097	0.0460687	0.963255	0.999862
ADD3	6294.94	0.0192007	0.0552365	0.347609	0.728134	0.999862
ADD3-AS1	117.544	0.00185235	0.125998	0.0147014	0.98827	0.999862
ADGB	4.78538	-0.310974	0.563168	-0.552186	0.580821	0.999862
ADGRA1	19.4133	0.170987	0.292147	0.585278	0.558361	0.999862
ADGRA1-AS1	3.23593	0.439166	0.677268	0.648438	0.516702	0.999862
ADGRA2	2676.71	0.128529	0.129906	0.989397	0.322469	0.999862
ADGRA3	1375.29	-0.0822822	0.0596623	-1.37913	0.167854	0.999862
ADGRB1	474.141	-0.0956175	0.148902	-0.642151	0.520775	0.999862
ADGRB2	1143.1	-0.0236933	0.0931293	-0.254413	0.799176	0.999862
ADGRB3	433.304	-0.0547397	0.117331	-0.466542	0.640828	0.999862
ADGRD1	9.91167	-0.299164	0.353839	-0.845479	0.397843	0.999862
ADGRE5	60.5648	-0.279703	0.158003	-1.77024	0.0766876	0.999862
ADGRF2	0.981317	0.465118	1.27902	0.363651	0.716119	0.999862
ADGRF3	12.9129	-0.509343	0.347981	-1.46371	0.143274	0.999862
ADGRG1	653.151	-0.237721	0.237965	-0.998973	0.317808	0.999862
ADGRG2	51.5995	0.187975	0.217036	0.8661	0.386435	0.999862
ADGRG3	1.37786	-0.264574	1.03877	-0.254698	0.798956	0.999862
ADGRG4	2.24651	0.309172	0.854886	0.361653	0.717611	0.999862
ADGRG6	6.48402	-0.815013	0.513505	-1.58716	0.112477	0.999862
ADGRG7	0.79013	-1.55567	1.40622	-1.10628	0.268603	0.999862
ADGRL1	3420.95	0.0291741	0.0743755	0.392254	0.694871	0.999862
ADGRL2	4171.04	-0.0568784	0.0597472	-0.951984	0.341105	0.999862
ADGRL3	933.539	-0.107255	0.125763	-0.852836	0.39375	0.999862
ADGRL4	13.3356	1.07599	1.0104	1.06492	0.286914	0.999862
ADGRV1	7293.02	-0.0326794	0.0875673	-0.373192	0.709005	0.999862
ADH4	0.798713	0.501943	1.5724	0.31922	0.749559	0.999862
ADH5	3562.33	0.0363895	0.0629659	0.577924	0.563315	0.999862
ADH5P4	3.06454	0.0796525	0.708562	0.112414	0.910495	0.999862
ADH7	0.812735	-0.454611	1.37049	-0.331714	0.740105	0.999862
ADHFE1	259.464	-0.0306704	0.13803	-0.222202	0.824157	0.999862
ADI1	657.615	0.0322584	0.0809314	0.398589	0.690196	0.999862
ADIPOR1	5485.05	-0.0252217	0.0678194	-0.371896	0.70997	0.999862
ADIPOR2	1912.3	-0.0281032	0.0611842	-0.459321	0.646003	0.999862
ADIRF-AS1	50.3096	0.024485	0.227411	0.107668	0.914259	0.999862
ADK	774.675	-0.00691265	0.0736502	-0.0938579	0.925222	0.999862
ADM	847.7	-0.13921	0.394115	-0.353222	0.723922	0.999862
ADM2	28.3351	-0.399341	0.247372	-1.61433	0.106456	0.999862
ADM5	28.2017	0.0911915	0.2352	0.387719	0.698224	0.999862
ADNP	4514.21	-0.0318565	0.0611601	-0.52087	0.602457	0.999862
ADNP-AS1	22.3585	-0.023814	0.266849	-0.0892413	0.92889	0.999862
ADNP2	1353.78	0.0124867	0.0571458	0.218507	0.827034	0.999862
ADO	1414.42	0.0206876	0.0642709	0.321882	0.747542	0.999862
ADORA1	71.5765	0.0274299	0.168718	0.162579	0.87085	0.999862
ADORA2A	11.1711	0.0871583	0.365624	0.238383	0.811584	0.999862
ADORA2B	288.045	0.104799	0.117919	0.888734	0.374146	0.999862
ADORA3	1.04262	-0.911447	1.38739	-0.656952	0.511212	0.999862
ADPGK	942.918	0.00636036	0.0655837	0.0969808	0.922742	0.999862
ADPGK-AS1	1.82984	-0.260935	0.862662	-0.302477	0.762289	0.999862
ADPRH	167.304	0.127624	0.10192	1.25219	0.2105	0.999862
ADPRHL1	22.9957	0.243055	0.274532	0.885345	0.375971	0.999862
ADPRHL2	528.349	0.108529	0.0722195	1.50277	0.132898	0.999862
ADPRM	329.298	-0.0020116	0.0815104	-0.024679	0.980311	0.999862
ADRA1A	117.749	-0.235329	0.192362	-1.22336	0.221192	0.999862
ADRA1B	30.6686	0.281625	0.212607	1.32463	0.185295	0.999862
ADRA1D	4.93535	-0.261952	0.565979	-0.46283	0.643486	0.999862
ADRA2A	11.2081	0.21164	0.642485	0.329408	0.741847	0.999862
ADRA2B	6.39532	-0.478193	1.15226	-0.415005	0.678138	0.999862
ADRA2C	436.43	-0.000398847	0.125332	-0.00318233	0.997461	0.999862
ADRB1	12.9957	-0.50622	0.373497	-1.35535	0.175306	0.999862
ADRB2	100.958	-0.225141	0.215718	-1.04368	0.296632	0.999862
ADRM1	982.887	0.0830377	0.0692858	1.19848	0.23073	0.999862
ADSL	214.056	0.0672903	0.100478	0.669701	0.503048	0.999862
ADSS	737.253	0.0454449	0.0708375	0.641537	0.521174	0.999862
ADSSL1	271.542	-0.0399112	0.106862	-0.373483	0.708789	0.999862
ADTRP	6.97826	0.156969	0.554835	0.28291	0.777246	0.999862
AEBP1	747.136	-0.120576	0.123002	-0.980277	0.326949	0.999862
AEBP2	1131.25	-0.0295383	0.0797873	-0.370213	0.711224	0.999862
AEN	422.039	-0.131853	0.101274	-1.30194	0.192936	0.999862
AES	7228.1	0.0342072	0.0611672	0.559242	0.575997	0.999862
AF001548.2	12.3032	-0.00991705	0.36973	-0.0268224	0.978601	0.999862
AF038458.2	2.96495	-0.698314	0.710679	-0.982601	0.325804	0.999862
AF038458.3	8.33638	0.142553	0.543119	0.262472	0.792958	0.999862
AF064858.1	3.09431	-0.497161	0.711698	-0.698555	0.48483	0.999862
AF064858.3	0.939294	1.23781	1.46847	0.842927	0.399269	0.999862
AF064860.2	0.967511	-0.708421	1.19152	-0.594553	0.552142	0.999862
AF067845.1	6.17391	0.0480099	0.466613	0.10289	0.91805	0.999862
AF067845.4	2.1497	-0.373898	0.816062	-0.458174	0.646827	0.999862
AF067845.5	1.89046	-0.296794	0.967712	-0.306697	0.759074	0.999862
AF106564.1	142.436	0.0989646	0.117941	0.839102	0.401412	0.999862
AF111167.2	265.957	0.00183088	0.10246	0.0178692	0.985743	0.999862
AF111169.1	1.25902	0.106192	1.001	0.106085	0.915515	0.999862
AF111169.4	14.0157	0.268607	0.30727	0.874174	0.382024	0.999862
AF117829.1	115.947	0.00232502	0.127918	0.0181758	0.985499	0.999862
AF121897.1	1.41579	1.41081	1.18389	1.19168	0.233387	0.999862
AF127577.1	0.791451	1.10596	1.48789	0.743305	0.457297	0.999862
AF127577.4	105.943	-0.0948121	0.171809	-0.551846	0.581054	0.999862
AF127577.5	1.17328	3.00095	1.32641	2.26247	0.0236684	0.999862
AF129075.1	5.26316	-0.335603	0.571122	-0.587621	0.556787	0.999862
AF129075.2	6.23643	-0.366625	0.525372	-0.697838	0.485279	0.999862
AF129408.1	5.24646	0.153183	0.569074	0.269179	0.787792	0.999862
AF130351.1	310.404	0.13914	0.129578	1.07379	0.282916	0.999862
AF131215.2	3.68602	1.6295	0.690042	2.36145	0.0182034	0.999862
AF131215.3	1.39789	-0.79356	0.953338	-0.832402	0.405182	0.999862
AF131215.4	5.61079	0.816406	0.531692	1.53549	0.124664	0.999862
AF131215.5	344.631	-0.0150199	0.0765769	-0.196141	0.8445	0.999862
AF131215.6	163.216	0.0818242	0.0968319	0.845014	0.398103	0.999862
AF131215.7	7.63321	0.0536708	0.430105	0.124785	0.900694	0.999862
AF131216.1	500.16	0.0960701	0.131788	0.728976	0.466017	0.999862
AF131216.3	364.836	0.0543251	0.080441	0.675342	0.499459	0.999862
AF131216.4	15.623	0.0662609	0.305374	0.216983	0.828222	0.999862
AF165147.1	22.6627	-0.015037	0.251303	-0.059836	0.952286	0.999862
AF186192.1	12.3334	0.0876213	0.354493	0.247174	0.804774	0.999862
AF186192.2	114.208	0.224255	0.14404	1.55689	0.119497	0.999862
AF186192.3	1.1323	0.458998	1.25208	0.366589	0.713926	0.999862
AF196972.1	8.51279	-0.311437	0.407723	-0.763845	0.444959	0.999862
AF201337.1	1.40853	0.258412	0.954402	0.270758	0.786577	0.999862
AF213884.3	3.04202	0.477018	0.722058	0.660637	0.508845	0.999862
AF228730.4	2.22069	0.47066	0.828418	0.568143	0.569938	0.999862
AF228730.6	4.68371	-0.187924	0.629149	-0.298695	0.765172	0.999862
AF228730.7	1.70012	0.344282	0.920043	0.374203	0.708254	0.999862
AF228730.8	1.16176	-0.137354	1.04391	-0.131577	0.895319	0.999862
AF230666.2	0.765594	0.569177	1.23805	0.459736	0.645706	0.999862
AF235103.1	0.721961	-2.03893	1.57954	-1.29084	0.19676	0.999862
AF274858.1	4.27087	0.0346086	0.614509	0.0563191	0.955088	0.999862
AF274858.3	50.3187	0.0264178	0.188194	0.140375	0.888364	0.999862
AF279873.1	1.90237	-0.227049	0.87909	-0.258277	0.796193	0.999862
AF279873.3	3.85327	-1.95005	0.672775	-2.89851	0.00374939	0.999862
AF279873.4	18.7353	-0.0150959	0.467117	-0.0323171	0.974219	0.999862
AF287957.1	46.7152	0.0544251	0.174827	0.311308	0.755566	0.999862
AFAP1	1268.88	-0.028681	0.0917159	-0.312716	0.754497	0.999862
AFAP1-AS1	3.17595	0.970932	0.709818	1.36786	0.171356	0.999862
AFAP1L1	283.309	-0.0872349	0.136671	-0.638283	0.52329	0.999862
AFAP1L2	702.062	0.0117173	0.120238	0.0974514	0.922368	0.999862
AFDN	4872.02	0.0166942	0.076533	0.21813	0.827328	0.999862
AFDN-DT	97.4873	0.174459	0.180834	0.964746	0.334672	0.999862
AFF1	9567.89	0.049474	0.082434	0.600165	0.548396	0.999862
AFF2	2252.23	0.00901137	0.0922713	0.0976617	0.922201	0.999862
AFF3	369.468	0.0131499	0.142984	0.0919673	0.926724	0.999862
AFF4	7895.14	0.0111783	0.070334	0.158932	0.873722	0.999862
AFG1L	324.984	0.095635	0.0964807	0.991235	0.321571	0.999862
AFG3L1P	820.672	-0.0253017	0.0888559	-0.28475	0.775836	0.999862
AFG3L2	1570.31	-0.0106699	0.0545903	-0.195454	0.845038	0.999862
AFG3L2P1	0.685093	-0.131138	1.42503	-0.0920248	0.926678	0.999862
AFMID	241.551	0.084557	0.0923097	0.916014	0.359659	0.999862
AFTPH	2583.88	-0.0270211	0.0454357	-0.594711	0.552037	0.999862
AGA	256.514	0.0867638	0.104347	0.831495	0.405694	0.999862
AGAP1	14678.3	0.113608	0.0768289	1.47871	0.139218	0.999862
AGAP1-IT1	1.83142	-1.20055	0.889087	-1.35031	0.176916	0.999862
AGAP12P	5.78737	0.34716	0.482748	0.719132	0.472059	0.999862
AGAP13P	6.84708	0.215	0.454735	0.472804	0.636353	0.999862
AGAP2	383.131	0.134405	0.137405	0.978162	0.327994	0.999862
AGAP2-AS1	55.1533	-0.180737	0.167718	-1.07763	0.281201	0.999862
AGAP3	1281.41	0.012988	0.0722821	0.179685	0.8574	0.999862
AGAP4	96.5002	0.0713326	0.149482	0.477199	0.63322	0.999862
AGAP5	8.17772	-0.138335	0.439162	-0.314998	0.752763	0.999862
AGAP6	190.049	0.0350124	0.107496	0.325709	0.744644	0.999862
AGAP9	137.82	0.0777748	0.159651	0.487156	0.626148	0.999862
AGBL1	5.14097	-0.532774	0.519469	-1.02561	0.305074	0.999862
AGBL2	38.1406	0.33254	0.252901	1.3149	0.188543	0.999862
AGBL3	124.582	-0.0794705	0.124397	-0.638844	0.522924	0.999862
AGBL4	206.424	0.0506098	0.108806	0.46514	0.641831	0.999862
AGBL4-IT1	0.789901	-0.810778	1.41244	-0.574028	0.565949	0.999862
AGBL5	1306.88	0.00512467	0.0621023	0.0825198	0.934233	0.999862
AGBL5-AS1	1.17928	0.746173	1.28818	0.579247	0.562423	0.999862
AGBL5-IT1	2.75875	0.342755	0.748877	0.457691	0.647174	0.999862
AGER	152.284	0.0559753	0.206851	0.270606	0.786694	0.999862
AGFG1	2482.91	0.00124968	0.0647036	0.019314	0.984591	0.999862
AGFG2	239.598	0.122069	0.123468	0.988666	0.322826	0.999862
AGGF1	2399.48	0.0385842	0.0569672	0.677306	0.498212	0.999862
AGGF1P1	26.476	0.345713	0.243599	1.41919	0.155843	0.999862
AGGF1P2	66.971	0.0388013	0.15982	0.242781	0.808175	0.999862
AGGF1P3	32.5371	0.175717	0.235578	0.745895	0.455731	0.999862
AGK	1366.45	0.0537533	0.0684923	0.784808	0.432566	0.999862
AGL	4517.25	-0.0311364	0.0615518	-0.505858	0.612956	0.999862
AGMAT	3.66569	-0.180803	0.675389	-0.267702	0.788929	0.999862
AGMO	4.46329	-0.0448247	0.571184	-0.0784768	0.937449	0.999862
AGO1	1992.92	0.0587688	0.0714142	0.822929	0.410548	0.999862
AGO2	2323.96	0.0528793	0.0968592	0.54594	0.585107	0.999862
AGO3	1519.25	0.0275293	0.102193	0.269385	0.787633	0.999862
AGO4	2670.18	-0.0433293	0.0545347	-0.794528	0.426888	0.999862
AGPAT1	1443.57	0.0418503	0.0668742	0.625806	0.531442	0.999862
AGPAT2	163.299	0.147588	0.130664	1.12952	0.25868	0.999862
AGPAT3	7610.88	0.0441314	0.0608879	0.724798	0.468576	0.999862
AGPAT4	681.516	0.00304761	0.0842767	0.0361619	0.971153	0.999862
AGPAT4-IT1	41.0643	0.16676	0.202215	0.824668	0.40956	0.999862
AGPAT5	1215.79	-0.0607286	0.0843072	-0.720325	0.471325	0.999862
AGPS	1294.13	0.0516158	0.0708418	0.728606	0.466243	0.999862
AGRN	1492.94	-0.0664732	0.111951	-0.593772	0.552664	0.999862
AGRP	1.35393	0.840434	1.07861	0.779184	0.435871	0.999862
AGT	980.162	-0.0851422	0.0532155	-1.59995	0.10961	0.999862
AGTPBP1	5773.92	0.0518453	0.0514617	1.00745	0.313717	0.999862
AGTR1	2.23504	-0.186289	1.09928	-0.169464	0.865432	0.999862
AGTRAP	264.051	-0.0377502	0.098374	-0.383742	0.70117	0.999862
AGXT	18.6255	-0.267762	0.912129	-0.293558	0.769096	0.999862
AHCTF1	1375.15	-0.0218387	0.046861	-0.466032	0.641193	0.999862
AHCY	1678.54	-0.0142119	0.0681055	-0.208675	0.834702	0.999862
AHCYL1	7635.4	-0.0391265	0.0400906	-0.975952	0.329088	0.999862
AHCYL2	2500.26	-0.118744	0.0678711	-1.74956	0.0801948	0.999862
AHCYP2	0.677697	0.778126	1.53936	0.505487	0.613217	0.999862
AHDC1	863.128	0.148133	0.126101	1.17472	0.240106	0.999862
AHI1	5525.37	0.0276954	0.0715615	0.387015	0.698745	0.999862
AHNAK	2050.49	0.0184051	0.113023	0.162844	0.870641	0.999862
AHNAK2	751.227	0.0676888	0.0665346	1.01735	0.308988	0.999862
AHR	376.942	0.0367098	0.0969136	0.378789	0.704845	0.999862
AHRR	26.6338	-0.116029	0.246026	-0.471611	0.637204	0.999862
AHSA1	1861.76	-0.0313286	0.0521727	-0.600478	0.548188	0.999862
AHSA2	2347.92	-0.0265865	0.155416	-0.171066	0.864172	0.999862
AIDA	194.774	-0.236409	0.10529	-2.24532	0.0247477	0.999862
AIF1	1.3844	-0.247321	1.08419	-0.228116	0.819556	0.999862
AIF1L	1124.27	-0.0502083	0.123472	-0.406637	0.684275	0.999862
AIFM1	1550.17	0.101439	0.0609012	1.66564	0.0957855	0.999862
AIFM2	80.0269	-0.0161861	0.162855	-0.0993894	0.920829	0.999862
AIFM3	290.012	0.0873435	0.121762	0.717329	0.473171	0.999862
AIG1	1408.45	0.015547	0.0738529	0.210513	0.833267	0.999862
AIM2	20.0136	-0.289242	0.279713	-1.03407	0.301104	0.999862
AIMP1	1840.47	0.0358235	0.067999	0.526824	0.598316	0.999862
AIMP1P1	1.00273	-1.00955	1.39651	-0.722904	0.469739	0.999862
AIMP2	375.151	0.00728855	0.0826495	0.0881863	0.929729	0.999862
AIP	1197.79	0.00110286	0.0700617	0.0157412	0.987441	0.999862
AIPL1	46131.4	0.0268449	0.0744803	0.360429	0.718526	0.999862
AJ003147.1	0.589801	-0.199114	1.36433	-0.145942	0.883967	0.999862
AJ003147.2	1.27014	-1.67427	1.11972	-1.49525	0.134849	0.999862
AJ003147.3	1.49315	0.0322413	1.08104	0.0298242	0.976207	0.999862
AJ009632.2	0.828849	0.614488	1.49789	0.410235	0.681634	0.999862
AJ011931.1	18.9413	0.279793	0.348094	0.803787	0.42152	0.999862
AJ011932.1	0.752838	2.20314	1.41427	1.55779	0.119282	0.999862
AJ239322.1	8.22608	-0.516492	0.477812	-1.08095	0.279718	0.999862
AJ239328.1	490.023	0.0566836	0.157189	0.360608	0.718392	0.999862
AJAP1	57.6308	0.0931586	0.248973	0.374171	0.708277	0.999862
AJUBA	424.103	0.0667931	0.10431	0.640333	0.521956	0.999862
AK1	266.853	-0.0261484	0.0932161	-0.280514	0.779083	0.999862
AK2	2026.72	-0.0137913	0.0751348	-0.183555	0.854363	0.999862
AK3	1039.34	-0.0834697	0.0620696	-1.34478	0.178698	0.999862
AK3P3	24.8408	-0.387609	0.242917	-1.59564	0.110569	0.999862
AK4	2100.43	-0.118271	0.248318	-0.47629	0.633868	0.999862
AK4P1	3.00168	0.212219	0.703699	0.301577	0.762975	0.999862
AK4P4	1.24481	0.80222	1.19399	0.671882	0.501659	0.999862
AK5	270.949	-0.0399604	0.15985	-0.249987	0.802597	0.999862
AK6	765.903	0.0153476	0.0789018	0.194515	0.845772	0.999862
AK7	622.336	0.0290911	0.0735856	0.395337	0.692594	0.999862
AK8	68.9681	0.0650573	0.150946	0.430998	0.66647	0.999862
AK9	769.42	-0.0617883	0.0576369	-1.07203	0.283708	0.999862
AKAIN1	2.20981	-0.998603	0.834591	-1.19652	0.231494	0.999862
AKAP1	2098.11	-0.01193	0.0489633	-0.243651	0.807501	0.999862
AKAP10	1150	-0.0379217	0.0527056	-0.719499	0.471833	0.999862
AKAP11	7568.84	0.0188909	0.0814109	0.232044	0.816504	0.999862
AKAP12	3996.07	-0.180288	0.321883	-0.560105	0.575408	0.999862
AKAP13	2183.19	-0.0752938	0.0734597	-1.02497	0.305379	0.999862
AKAP14	3.08452	0.705801	0.664693	1.06184	0.288306	0.999862
AKAP17A	1372.17	-0.0554191	0.0602204	-0.920272	0.357431	0.999862
AKAP17BP	1.49282	0.274418	0.984617	0.278705	0.780471	0.999862
AKAP3	84.3331	-0.150078	0.143377	-1.04674	0.295222	0.999862
AKAP5	291.484	-0.131676	0.0846121	-1.55624	0.119652	0.999862
AKAP6	3954.72	-0.0745429	0.0528616	-1.41015	0.158495	0.999862
AKAP7	323.842	-0.054934	0.100126	-0.548649	0.583247	0.999862
AKAP8	822.677	-0.0169725	0.0641711	-0.264488	0.791404	0.999862
AKAP8L	3085.17	-0.057075	0.0619419	-0.921428	0.356827	0.999862
AKAP9	39343	0.0283112	0.0690758	0.409856	0.681911	0.999862
AKIP1	540.429	0.00782595	0.0768329	0.101857	0.91887	0.999862
AKIRIN1	2737.86	-0.0251105	0.0538906	-0.465952	0.64125	0.999862
AKIRIN2	1570.45	-0.00108208	0.0752051	-0.0143884	0.98852	0.999862
AKNA	3855.92	0.0239251	0.0595962	0.401453	0.688087	0.999862
AKR1A1	1289.3	0.02586	0.0797164	0.324399	0.745636	0.999862
AKR1B1	1188.34	0.0220851	0.0538158	0.410383	0.681525	0.999862
AKR1B10	6.37564	0.635675	0.470947	1.34978	0.177086	0.999862
AKR1B1P3	0.845952	-0.275091	1.33132	-0.206631	0.836298	0.999862
AKR1C1	130.082	0.0483501	0.125249	0.38603	0.699474	0.999862
AKR1C2	126.064	0.0796823	0.131196	0.607352	0.543617	0.999862
AKR1C3	180.472	0.14413	0.124892	1.15404	0.248485	0.999862
AKR1E2	6.32155	-0.066558	0.481731	-0.138164	0.89011	0.999862
AKR7A2	833.476	0.0226904	0.0821127	0.276333	0.782292	0.999862
AKR7A3	24.5637	0.352766	0.268135	1.31563	0.1883	0.999862
AKR7L	17.9278	0.113572	0.294234	0.385993	0.699502	0.999862
AKT1	3376.59	0.0275911	0.0418263	0.659659	0.509472	0.999862
AKT1S1	432.735	-0.0919984	0.0826855	-1.11263	0.265867	0.999862
AKT2	2310.07	0.0275261	0.0764702	0.359958	0.718879	0.999862
AKT3	6092.93	-0.00189028	0.0600857	-0.0314598	0.974903	0.999862
AKT3-IT1	1.60195	-0.360318	0.965273	-0.373281	0.708939	0.999862
AKTIP	1443.83	-0.0525377	0.062013	-0.847206	0.39688	0.999862
AL008582.1	8.28733	0.580529	0.483012	1.2019	0.229404	0.999862
AL008628.1	9.11133	0.247005	0.395244	0.624942	0.532009	0.999862
AL008638.6	0.629491	-1.52376	1.73491	-0.878294	0.379784	0.999862
AL008707.1	14.0223	0.220428	0.335792	0.656442	0.51154	0.999862
AL008718.2	3.41039	0.658432	0.667878	0.985857	0.324203	0.999862
AL008718.3	0.991177	-0.0517052	1.18472	-0.0436434	0.965189	0.999862
AL008721.2	115.938	0.100269	0.158447	0.632827	0.526847	0.999862
AL008723.1	21.5081	0.0733745	0.271778	0.269979	0.787176	0.999862
AL008723.3	5.41396	0.304024	0.510194	0.595899	0.551243	0.999862
AL008726.1	0.713724	0.311057	1.59873	0.194565	0.845733	0.999862
AL008727.1	2.96157	-0.213459	0.702443	-0.303881	0.761219	0.999862
AL008729.1	57.2628	0.13892	0.184973	0.751028	0.452636	0.999862
AL008729.2	12.9752	0.371319	0.350961	1.05801	0.290053	0.999862
AL009174.1	8.53364	-0.0807049	0.40901	-0.197318	0.843579	0.999862
AL009176.1	1.9208	-0.100102	0.889884	-0.112489	0.910436	0.999862
AL009178.2	26.1691	-0.113754	0.259553	-0.438269	0.661191	0.999862
AL009181.1	4.3128	-0.251097	0.58385	-0.430071	0.667144	0.999862
AL020996.1	28.4707	0.0559351	0.245606	0.227743	0.819846	0.999862
AL020997.1	1.41124	-0.652073	0.933957	-0.698183	0.485063	0.999862
AL020997.2	1.30732	-1.05417	1.07586	-0.979837	0.327167	0.999862
AL020997.3	6.3777	0.502351	0.503095	0.998523	0.318026	0.999862
AL021068.1	62.9228	0.0283566	0.186902	0.151719	0.879409	0.999862
AL021068.2	5.97545	-0.1734	0.471795	-0.367533	0.713221	0.999862
AL021154.1	7.45271	-0.0284066	0.426957	-0.0665328	0.946954	0.999862
AL021368.1	5.601	0.299794	0.538495	0.556725	0.577715	0.999862
AL021368.2	179.035	-0.0505691	0.109619	-0.461318	0.644571	0.999862
AL021368.3	3.76134	0.52441	0.675535	0.776288	0.437579	0.999862
AL021392.1	11.2342	-0.629101	0.384186	-1.63749	0.101528	0.999862
AL021395.1	9.06391	0.107667	0.416318	0.258617	0.79593	0.999862
AL021396.1	4.56263	-0.35117	0.525059	-0.668821	0.50361	0.999862
AL021407.3	0.698167	1.24983	1.66523	0.750543	0.452928	0.999862
AL021453.1	8.96674	-0.257352	0.39753	-0.647377	0.517388	0.999862
AL021578.1	6.19454	-0.908941	0.510664	-1.77992	0.0750891	0.999862
AL021707.1	24.7233	0.28248	0.284605	0.992536	0.320936	0.999862
AL021707.2	163.822	0.0567387	0.106491	0.532803	0.59417	0.999862
AL021707.3	29.3283	0.175847	0.246068	0.714627	0.47484	0.999862
AL021707.4	3.5233	-0.241948	0.638026	-0.379213	0.70453	0.999862
AL021707.5	4.84592	-0.809268	0.520622	-1.55443	0.120083	0.999862
AL021707.6	93.2231	0.108531	0.171381	0.633271	0.526557	0.999862
AL021707.7	8.44674	0.191907	0.423063	0.453614	0.650106	0.999862
AL021707.8	1.08073	-0.049675	1.04399	-0.0475817	0.96205	0.999862
AL021807.1	2.61978	0.62078	0.776389	0.799573	0.423958	0.999862
AL021878.2	14.2454	0.245404	0.336513	0.729256	0.465845	0.999862
AL021997.1	1.22813	0.16437	1.09617	0.149949	0.880805	0.999862
AL021997.3	4.86529	0.210675	0.574995	0.366394	0.714071	0.999862
AL022067.1	1.68633	0.533292	0.892341	0.597632	0.550086	0.999862
AL022068.1	16.8182	0.0448178	0.294158	0.15236	0.878903	0.999862
AL022069.1	49.5068	0.146878	0.175182	0.83843	0.401789	0.999862
AL022069.2	36.3709	-0.220824	0.216282	-1.021	0.307254	0.999862
AL022157.1	41.445	0.251677	0.240619	1.04596	0.295581	0.999862
AL022163.1	2.31053	-1.1177	0.819206	-1.36437	0.172451	0.999862
AL022238.3	1.88113	-0.69969	1.02467	-0.682847	0.494703	0.999862
AL022238.4	4.43768	0.517516	0.56437	0.916979	0.359154	0.999862
AL022310.1	4.69662	0.523261	0.60466	0.86538	0.38683	0.999862
AL022311.1	34.363	0.216406	0.203991	1.06086	0.288752	0.999862
AL022313.4	36.2596	0.254486	0.240494	1.05818	0.289972	0.999862
AL022318.1	0.826426	-2.90712	1.45681	-1.99554	0.0459843	0.999862
AL022322.1	75.9268	0.120191	0.23415	0.513308	0.607736	0.999862
AL022322.2	1.79524	-0.11956	0.891643	-0.134089	0.893332	0.999862
AL022323.1	0.846222	-0.3656	1.43676	-0.254462	0.799139	0.999862
AL022324.2	13.6505	-0.120211	0.340012	-0.35355	0.723676	0.999862
AL022324.3	6.11582	-0.550971	0.503084	-1.09519	0.273434	0.999862
AL022326.2	36.1775	0.0684105	0.228042	0.299991	0.764184	0.999862
AL022328.1	29.911	-0.10569	0.232374	-0.454828	0.649233	0.999862
AL022328.2	43.8592	0.0607125	0.214517	0.283019	0.777162	0.999862
AL022328.3	15.4983	-0.128826	0.33172	-0.388357	0.697752	0.999862
AL022328.4	226.197	0.201371	0.0973827	2.06783	0.0386558	0.999862
AL022332.1	3.06238	0.346601	0.788062	0.439815	0.660071	0.999862
AL022334.2	0.775408	2.04111	1.64064	1.24409	0.213466	0.999862
AL022341.1	16.0601	0.0981942	0.318989	0.30783	0.758212	0.999862
AL022341.2	2.20609	0.426641	0.841614	0.506932	0.612202	0.999862
AL022344.2	11.9188	-0.561935	0.364397	-1.54209	0.123051	0.999862
AL022393.1	42.294	0.0274268	0.189441	0.144778	0.884886	0.999862
AL022394.1	2.29479	0.747694	0.891863	0.838351	0.401834	0.999862
AL022718.1	37.5152	0.438169	0.20145	2.17507	0.0296247	0.999862
AL022722.1	0.72182	-0.894002	1.49669	-0.597318	0.550295	0.999862
AL023284.2	0.642524	0.850177	1.54628	0.549821	0.582442	0.999862
AL023284.4	49.8847	0.188941	0.20987	0.900273	0.367975	0.999862
AL023581.1	0.595601	-0.0815541	1.55553	-0.0524286	0.958187	0.999862
AL023581.2	1.89653	0.0951425	0.868147	0.109593	0.912732	0.999862
AL023583.1	2.7612	-0.179777	0.662989	-0.271161	0.786267	0.999862
AL023775.1	1.07671	2.83532	1.2896	2.19861	0.0279056	0.999862
AL023802.1	0.662912	-0.339305	1.32888	-0.255331	0.798468	0.999862
AL023803.1	1.89813	-0.248771	0.881015	-0.282369	0.777661	0.999862
AL023803.2	0.711805	-1.46754	1.61264	-0.910026	0.362809	0.999862
AL023806.1	119.886	-0.117533	0.133314	-0.88162	0.377982	0.999862
AL023806.3	4.03992	0.464413	0.701464	0.662063	0.507931	0.999862
AL023881.1	5.14119	-0.44047	0.502597	-0.876389	0.380818	0.999862
AL024493.1	0.61664	2.21908	1.73146	1.28163	0.199974	0.999862
AL024498.1	12.9069	-0.0212978	0.336826	-0.0632307	0.949583	0.999862
AL024507.2	2.46194	-0.24972	0.77044	-0.324127	0.745842	0.999862
AL024508.2	35.0407	0.0295859	0.200356	0.147667	0.882606	0.999862
AL031008.1	2.66682	1.67361	0.767293	2.18118	0.02917	0.999862
AL031009.1	9.54598	-0.0366441	0.471302	-0.0777508	0.938026	0.999862
AL031055.1	4.58334	0.633857	0.551856	1.14859	0.250725	0.999862
AL031056.1	1.17938	-0.487927	1.21692	-0.400952	0.688455	0.999862
AL031058.1	85.7683	0.0872188	0.144425	0.603904	0.545908	0.999862
AL031118.1	29.0489	-0.0855163	0.235173	-0.363632	0.716133	0.999862
AL031119.1	0.594168	0.24003	1.50718	0.159258	0.873466	0.999862
AL031123.2	228.054	0.0433977	0.0948265	0.457654	0.647201	0.999862
AL031133.1	0.865045	-0.0155926	1.29409	-0.012049	0.990386	0.999862
AL031186.1	0.830837	-0.0914238	1.22837	-0.0744268	0.940671	0.999862
AL031274.1	1.73275	-0.69489	0.837293	-0.829924	0.406582	0.999862
AL031280.1	5.12331	0.0877172	0.510097	0.171962	0.863467	0.999862
AL031281.2	3.54846	-0.0791942	0.628764	-0.125952	0.89977	0.999862
AL031282.1	4.50586	-0.0921193	0.563248	-0.16355	0.870085	0.999862
AL031282.2	98.8189	0.0467239	0.145557	0.321	0.74821	0.999862
AL031283.1	11.7158	0.591011	0.343242	1.72185	0.0850967	0.999862
AL031284.1	0.610161	-0.094339	1.49525	-0.0630923	0.949693	0.999862
AL031289.1	10.6063	-0.0336903	0.348696	-0.0966178	0.92303	0.999862
AL031291.1	9.70588	-0.218299	0.429602	-0.508142	0.611354	0.999862
AL031316.1	1.34524	0.761199	1.07875	0.705628	0.480419	0.999862
AL031320.2	14.5634	-0.135992	0.346253	-0.392753	0.694502	0.999862
AL031432.2	38.9531	0.146566	0.202104	0.725201	0.468329	0.999862
AL031432.3	6.97852	0.652303	0.455106	1.4333	0.151773	0.999862
AL031432.4	58.3127	0.123939	0.197354	0.628003	0.530002	0.999862
AL031432.5	14.3076	-0.0572179	0.320561	-0.178493	0.858336	0.999862
AL031577.1	0.80196	-0.0496805	1.27623	-0.0389276	0.968948	0.999862
AL031587.5	132.401	-0.0818585	0.155691	-0.525777	0.599043	0.999862
AL031587.6	296.817	0.199918	0.148206	1.34892	0.177362	0.999862
AL031595.2	16.7887	0.16676	0.418815	0.39817	0.690505	0.999862
AL031595.3	5.36081	1.46802	0.539022	2.7235	0.00645952	0.999862
AL031598.1	0.955496	1.82748	1.47081	1.2425	0.214053	0.999862
AL031600.2	0.793407	1.53814	1.4722	1.04479	0.296118	0.999862
AL031600.3	0.957085	1.2188	1.37004	0.889604	0.373679	0.999862
AL031658.1	11.6342	-0.258363	0.434071	-0.595209	0.551704	0.999862
AL031658.2	46.7652	-0.204239	0.227596	-0.897373	0.36952	0.999862
AL031659.1	0.904477	-1.63875	1.46429	-1.11914	0.263081	0.999862
AL031665.2	2.38342	0.940765	0.793179	1.18607	0.235595	0.999862
AL031666.1	3.92747	0.33224	0.662396	0.501573	0.615968	0.999862
AL031666.3	4.06324	0.366126	0.63773	0.574108	0.565894	0.999862
AL031667.2	0.808032	1.03095	1.42745	0.722233	0.470151	0.999862
AL031667.3	5.59459	-1.16397	0.555783	-2.09429	0.0362341	0.999862
AL031670.1	0.65951	1.73034	1.4105	1.22676	0.219914	0.999862
AL031673.1	30.9022	0.00161111	0.224344	0.00718142	0.99427	0.999862
AL031686.1	77.7778	0.10208	0.179952	0.567259	0.570538	0.999862
AL031705.1	2.69383	0.866348	0.765285	1.13206	0.25761	0.999862
AL031708.1	5.05623	0.411735	0.627848	0.655787	0.511961	0.999862
AL031709.1	0.779379	-0.0311259	1.22498	-0.0254094	0.979728	0.999862
AL031710.1	1.63665	-1.11932	0.993685	-1.12643	0.259984	0.999862
AL031710.2	2.50606	-0.85415	0.739206	-1.1555	0.247887	0.999862
AL031714.1	1.15349	-0.664712	1.06997	-0.621246	0.534438	0.999862
AL031719.2	1.66504	0.58556	0.979509	0.59781	0.549967	0.999862
AL031727.1	26.3532	0.145794	0.283147	0.514904	0.60662	0.999862
AL031728.1	2.36707	0.515841	0.867858	0.594384	0.552255	0.999862
AL031729.1	14.8974	-0.206191	0.319467	-0.645424	0.518653	0.999862
AL031768.1	4.07461	0.274059	0.601835	0.455372	0.648842	0.999862
AL031775.1	30.7701	0.0193016	0.215588	0.0895301	0.928661	0.999862
AL031775.2	13.3499	0.311851	0.369449	0.844099	0.398614	0.999862
AL031777.1	2.19356	-0.074555	0.764862	-0.0974751	0.922349	0.999862
AL031777.3	1.37055	0.126216	1.18051	0.106916	0.914856	0.999862
AL031846.2	0.967567	-0.46365	1.12744	-0.411241	0.680896	0.999862
AL031847.1	135.449	-0.0648682	0.128823	-0.503547	0.61458	0.999862
AL031848.2	24.014	0.177168	0.242501	0.730587	0.465032	0.999862
AL031963.3	39.4783	-0.198822	0.192701	-1.03176	0.302185	0.999862
AL031985.3	113.931	-0.0103556	0.126594	-0.0818019	0.934804	0.999862
AL032819.1	2.13406	0.305386	0.970794	0.314573	0.753086	0.999862
AL032819.2	33.6567	-0.189509	0.209997	-0.902438	0.366824	0.999862
AL032819.3	10.7169	0.0766172	0.369541	0.207331	0.835752	0.999862
AL033380.1	2.64728	-0.43798	0.69954	-0.626097	0.531252	0.999862
AL033384.2	0.650008	-0.00316418	1.54729	-0.00204499	0.998368	0.999862
AL033519.2	4.66535	-0.258451	0.575816	-0.448842	0.653546	0.999862
AL033519.3	1.16887	0.388845	1.12921	0.344351	0.730583	0.999862
AL033523.1	0.655131	1.45872	1.519	0.960317	0.336896	0.999862
AL033527.3	3.54693	-0.471596	0.602915	-0.782193	0.434101	0.999862
AL033527.5	1.2835	-1.6528	0.9624	-1.71738	0.0859104	0.999862
AL033528.2	0.832165	0.299	1.38761	0.215478	0.829394	0.999862
AL033543.1	0.956414	-1.46265	1.38575	-1.05549	0.2912	0.999862
AL034370.1	4.42766	1.34191	0.621509	2.15912	0.0308412	0.999862
AL034374.2	4.0122	-0.327892	0.596309	-0.54987	0.582409	0.999862
AL034397.1	1.34689	1.37576	0.98788	1.39264	0.163729	0.999862
AL034399.2	3.49461	0.995465	0.852881	1.16718	0.243138	0.999862
AL034405.1	1.03418	0.826556	1.2841	0.643683	0.519781	0.999862
AL034417.1	0.807025	-2.6473	1.41402	-1.87218	0.0611813	0.999862
AL034417.2	3.91858	0.248381	0.599967	0.413991	0.67888	0.999862
AL034417.3	0.695707	-0.0792447	1.33374	-0.0594152	0.952621	0.999862
AL034417.4	11.9645	-0.251559	0.427637	-0.588254	0.556362	0.999862
AL034549.1	6.96112	-0.390237	0.447385	-0.872263	0.383065	0.999862
AL034549.2	31.81	-0.0194153	0.242854	-0.0799465	0.93628	0.999862
AL034550.1	0.892229	0.659145	1.1756	0.560688	0.57501	0.999862
AL034550.2	2.16287	-0.396979	0.98088	-0.404717	0.685686	0.999862
AL035071.1	38.8611	0.00430199	0.224086	0.0191979	0.984683	0.999862
AL035252.2	7.35022	-0.121593	0.455965	-0.266671	0.789723	0.999862
AL035252.3	33.9027	-0.0151579	0.209455	-0.0723683	0.942309	0.999862
AL035398.1	1.4951	-1.103	1.09563	-1.00672	0.314067	0.999862
AL035409.1	5.04157	0.192194	0.546302	0.351808	0.724982	0.999862
AL035411.1	3.5706	0.332347	0.623096	0.533381	0.59377	0.999862
AL035413.1	30.8099	0.0317908	0.227113	0.139978	0.888677	0.999862
AL035416.1	0.674212	2.57312	1.55151	1.65846	0.0972239	0.999862
AL035420.1	1.08781	-1.9681	1.14915	-1.71265	0.0867769	0.999862
AL035420.3	4.37778	0.090263	0.571257	0.158008	0.874451	0.999862
AL035425.1	7.02152	-1.19407	0.568433	-2.10063	0.0356731	0.999862
AL035425.3	14.9054	0.457294	0.454295	1.0066	0.314127	0.999862
AL035425.4	1.09923	0.224657	1.2742	0.176312	0.860048	0.999862
AL035443.1	5.37449	0.251553	0.487942	0.515538	0.606177	0.999862
AL035448.1	2.30135	-0.0879854	0.758821	-0.11595	0.907692	0.999862
AL035456.1	3.77567	-0.322377	0.571691	-0.5639	0.572822	0.999862
AL035458.1	6.86697	-0.243638	0.482196	-0.505267	0.613371	0.999862
AL035458.2	10.9949	-0.115034	0.384076	-0.29951	0.764551	0.999862
AL035461.2	26.7311	0.21318	0.222144	0.959648	0.337232	0.999862
AL035530.2	67.0465	0.0587842	0.148917	0.394746	0.69303	0.999862
AL035563.1	120.953	-0.179171	0.134	-1.3371	0.181191	0.999862
AL035587.1	78.9105	0.154347	0.142665	1.08189	0.279302	0.999862
AL035681.1	13.0533	0.290666	0.337612	0.860946	0.389268	0.999862
AL035685.1	23.598	0.0126311	0.249203	0.050686	0.959576	0.999862
AL035701.1	26.5992	0.23367	0.228414	1.02301	0.306304	0.999862
AL035706.1	0.817893	-0.134204	1.56788	-0.0855958	0.931788	0.999862
AL049539.1	2.25522	0.311908	0.746729	0.417699	0.676167	0.999862
AL049543.1	26.677	0.212557	0.224606	0.946356	0.343967	0.999862
AL049544.1	4.737	-0.78939	0.579762	-1.36157	0.173332	0.999862
AL049552.1	0.82032	-1.28234	1.36865	-0.936943	0.348788	0.999862
AL049569.1	1.79456	0.618003	0.890939	0.693654	0.4879	0.999862
AL049594.1	1.10502	0.779327	1.04447	0.746145	0.45558	0.999862
AL049597.1	0.683511	-0.96727	1.47328	-0.656543	0.511475	0.999862
AL049597.2	18.0873	0.118508	0.263269	0.450141	0.652609	0.999862
AL049610.1	2.41506	-0.131504	0.742028	-0.177223	0.859333	0.999862
AL049697.1	16.5096	0.0825866	0.30185	0.273601	0.784391	0.999862
AL049698.1	0.743057	-0.46384	1.49148	-0.310993	0.755806	0.999862
AL049712.1	2.00335	0.428682	0.916157	0.467913	0.639847	0.999862
AL049749.1	5.05385	1.10907	0.610556	1.81649	0.0692955	0.999862
AL049757.1	1.09858	-0.717183	1.25376	-0.572024	0.567306	0.999862
AL049775.1	37.4787	-0.105314	0.213696	-0.492822	0.622138	0.999862
AL049775.3	2.26118	-0.497801	0.916036	-0.543429	0.586834	0.999862
AL049776.1	13.1157	-0.269312	0.346558	-0.777103	0.437098	0.999862
AL049777.1	3.97578	-0.544329	0.64637	-0.842133	0.399714	0.999862
AL049779.1	2.34477	-0.0367994	0.821647	-0.0447874	0.964277	0.999862
AL049779.4	0.916496	0.505396	1.44471	0.349825	0.72647	0.999862
AL049780.1	3.45897	-1.27518	0.732904	-1.7399	0.0818769	0.999862
AL049780.2	1.50791	0.0258094	0.907942	0.0284263	0.977322	0.999862
AL049780.3	15.9394	0.172427	0.324247	0.531777	0.594881	0.999862
AL049794.1	2.91499	0.544082	0.629282	0.864606	0.387255	0.999862
AL049794.2	0.774763	-0.582822	1.56458	-0.37251	0.709513	0.999862
AL049795.1	107.55	-0.0486642	0.21676	-0.224508	0.822362	0.999862
AL049796.1	65.3116	0.0944021	0.170678	0.553101	0.580195	0.999862
AL049830.3	1.22428	-1.25051	1.1651	-1.07331	0.283134	0.999862
AL049833.1	62.3322	-0.164161	0.170549	-0.962547	0.335775	0.999862
AL049833.2	15.8732	-0.389619	0.293733	-1.32644	0.184694	0.999862
AL049836.1	19.1646	-0.0440423	0.258063	-0.170665	0.864487	0.999862
AL049838.1	78.8976	-0.122883	0.15045	-0.816765	0.414063	0.999862
AL049840.1	6.15652	-0.0512569	0.497383	-0.103053	0.917921	0.999862
AL049840.2	5.08999	0.414483	0.602297	0.688171	0.491345	0.999862
AL049840.3	31.2027	0.226591	0.220218	1.02894	0.303509	0.999862
AL049840.4	38.6981	0.272391	0.228897	1.19002	0.234039	0.999862
AL049840.5	11.5169	0.144055	0.382493	0.376623	0.706454	0.999862
AL049870.2	1.27958	0.157562	1.02468	0.153767	0.877793	0.999862
AL049872.1	0.785172	1.38129	1.40602	0.982414	0.325896	0.999862
AL049873.1	4.84908	-0.465442	0.550354	-0.845713	0.397713	0.999862
AL049873.2	0.808806	0.283436	1.40308	0.20201	0.839909	0.999862
AL049874.3	68.2586	0.0159519	0.15869	0.100523	0.919929	0.999862
AL049875.1	2.53728	0.105249	0.829762	0.126843	0.899065	0.999862
AL050331.1	4.97293	-0.242675	0.612243	-0.396371	0.691831	0.999862
AL050331.3	23.1594	0.46445	0.242055	1.91877	0.0550129	0.999862
AL050338.2	18.7965	0.208394	0.294138	0.708489	0.478641	0.999862
AL050341.2	646.961	0.0135071	0.0819634	0.164794	0.869106	0.999862
AL050343.1	16.5346	0.453303	0.314069	1.44332	0.14893	0.999862
AL050343.2	2.04899	-0.0513478	0.864083	-0.0594246	0.952614	0.999862
AL050403.1	1.32023	0.910767	1.07451	0.847613	0.396654	0.999862
AL050403.2	61.2967	0.312561	0.188502	1.65814	0.0972901	0.999862
AL078459.1	1.34647	-0.215401	1.13574	-0.189657	0.849578	0.999862
AL078590.2	1.0423	1.43828	1.25444	1.14656	0.251565	0.999862
AL078590.3	1.10145	-0.14633	1.13742	-0.128651	0.897634	0.999862
AL078596.1	33.8994	-0.178951	0.258959	-0.69104	0.489541	0.999862
AL078601.2	0.940947	0.884592	1.20236	0.735713	0.461905	0.999862
AL078604.1	2.64343	-0.0494267	0.764206	-0.0646772	0.948431	0.999862
AL078604.2	6.14238	0.503055	0.521357	0.964894	0.334598	0.999862
AL078605.1	2.38743	0.301694	0.771061	0.391271	0.695597	0.999862
AL078612.1	1.16288	0.0469504	1.19548	0.0392731	0.968673	0.999862
AL078621.1	0.896434	-2.17821	1.44895	-1.50331	0.13276	0.999862
AL078621.3	41.1078	0.029433	0.181194	0.162439	0.87096	0.999862
AL078639.1	159.441	-0.214621	0.137258	-1.56363	0.117905	0.999862
AL078644.1	4.53787	0.342039	0.626964	0.545549	0.585376	0.999862
AL079301.1	7.75458	-0.224994	0.417763	-0.538567	0.590185	0.999862
AL079342.3	2.32573	0.810697	1.0272	0.789231	0.429977	0.999862
AL079343.1	2.75384	0.610474	0.753409	0.810283	0.417778	0.999862
AL080243.1	2.31648	-0.208854	0.852488	-0.244994	0.806461	0.999862
AL080243.2	5.75856	-0.55059	0.509461	-1.08073	0.279817	0.999862
AL080250.1	23.9672	-0.125338	0.242101	-0.517708	0.604662	0.999862
AL080276.2	56.7392	-0.205774	0.182545	-1.12725	0.259637	0.999862
AL080317.1	38.5206	0.00341678	0.200435	0.0170468	0.986399	0.999862
AL080317.2	12.8844	0.189901	0.384887	0.493394	0.621734	0.999862
AL080317.3	36.195	0.202848	0.219605	0.923695	0.355645	0.999862
AL096677.1	1.1027	1.33736	1.20824	1.10687	0.268352	0.999862
AL096678.1	1.89475	0.108578	0.883586	0.122883	0.902199	0.999862
AL096701.1	1.03536	-1.01682	1.19018	-0.854342	0.392915	0.999862
AL096701.3	17.9042	0.315132	0.312333	1.00896	0.312994	0.999862
AL096711.1	1.20988	0.240745	1.21765	0.197712	0.84327	0.999862
AL096711.2	26.8264	-0.405373	0.245426	-1.65171	0.0985935	0.999862
AL096803.1	61.4643	0.166288	0.22338	0.744416	0.456625	0.999862
AL096803.3	13.3906	0.157272	0.342861	0.458705	0.646446	0.999862
AL096817.1	2.89724	0.202611	0.757993	0.267299	0.789239	0.999862
AL096828.1	0.847296	0.636815	1.30358	0.488512	0.625187	0.999862
AL096828.3	2.68955	-1.02624	0.770297	-1.33226	0.182775	0.999862
AL096855.1	1.41239	1.1005	1.02309	1.07566	0.282077	0.999862
AL096870.2	15.2375	0.164942	0.31197	0.528712	0.597005	0.999862
AL109613.1	1.51768	-0.554868	1.12237	-0.49437	0.621045	0.999862
AL109614.1	13.0311	0.382884	0.409634	0.934698	0.349944	0.999862
AL109615.1	1.65355	-0.285949	1.15988	-0.246533	0.805269	0.999862
AL109615.2	0.881661	1.18198	1.26838	0.931877	0.3514	0.999862
AL109615.3	397.919	0.0191501	0.100771	0.190036	0.849281	0.999862
AL109618.1	2.77801	0.0900044	0.702572	0.128107	0.898064	0.999862
AL109653.1	44.2351	-0.089469	0.274963	-0.325386	0.744889	0.999862
AL109659.2	19.1372	0.16629	0.33246	0.500181	0.616948	0.999862
AL109741.1	1.36754	-1.30091	1.054	-1.23426	0.217107	0.999862
AL109741.2	1.20746	0.0604661	1.32417	0.0456635	0.963578	0.999862
AL109741.3	1.10608	0.166718	1.27011	0.131262	0.895568	0.999862
AL109766.1	3.40864	-0.707537	0.728341	-0.971436	0.331331	0.999862
AL109806.1	1.83002	-0.595342	0.859931	-0.692314	0.48874	0.999862
AL109809.1	9.61803	-0.0762622	0.40752	-0.187137	0.851553	0.999862
AL109811.1	20.3575	0.0914096	0.290035	0.315168	0.752634	0.999862
AL109811.2	2.84675	0.136259	0.694987	0.19606	0.844563	0.999862
AL109811.3	62.6301	-0.0275704	0.181797	-0.151655	0.879459	0.999862
AL109917.1	9.10403	0.121971	0.385717	0.316218	0.751837	0.999862
AL109918.1	1520.34	-0.0407295	0.0563191	-0.723191	0.469562	0.999862
AL109923.1	1.64299	-0.454664	1.11542	-0.407618	0.683554	0.999862
AL109945.1	1.23361	-1.79238	1.34526	-1.33237	0.182738	0.999862
AL109947.1	1.30811	-0.0768863	1.07138	-0.0717641	0.94279	0.999862
AL109976.1	2.84001	-0.305632	0.750416	-0.407283	0.6838	0.999862
AL110115.2	1.38736	0.137793	1.09462	0.125882	0.899825	0.999862
AL110118.2	9.29689	-0.0635005	0.382861	-0.165858	0.868269	0.999862
AL110292.1	0.666166	1.79268	1.55532	1.15261	0.24907	0.999862
AL110504.1	1.13182	-0.34933	1.07508	-0.324934	0.745231	0.999862
AL110505.1	0.859961	0.648748	1.32747	0.488709	0.625048	0.999862
AL117192.1	4.72045	0.248054	0.530573	0.467522	0.640127	0.999862
AL117332.1	13.8096	0.671902	0.323262	2.0785	0.0376631	0.999862
AL117335.1	77.9879	-0.0381404	0.167587	-0.227586	0.819968	0.999862
AL117336.1	4.44217	-0.130264	0.534312	-0.243799	0.807387	0.999862
AL117336.2	7.85192	0.823125	0.43931	1.87368	0.0609749	0.999862
AL117336.3	102.457	0.139841	0.162837	0.858778	0.390463	0.999862
AL117339.4	104.742	0.269207	0.22184	1.21352	0.224931	0.999862
AL117339.5	35.4705	0.13791	0.212837	0.647961	0.51701	0.999862
AL117344.1	3.97377	0.29421	0.576182	0.51062	0.609617	0.999862
AL117350.1	6.30513	0.831905	0.499477	1.66555	0.0958027	0.999862
AL117372.1	1.18226	2.4368	1.30291	1.87028	0.0614454	0.999862
AL117379.1	39.8784	0.121364	0.21933	0.553339	0.580031	0.999862
AL118506.1	417.873	0.107423	0.0785835	1.36699	0.171627	0.999862
AL118511.1	6.04813	-0.464112	0.523346	-0.886818	0.375177	0.999862
AL118516.1	396.522	0.0284372	0.0966457	0.294242	0.768573	0.999862
AL118523.1	0.797355	1.47332	1.38374	1.06474	0.286994	0.999862
AL118556.1	0.662228	-0.0829294	1.54629	-0.0536314	0.957229	0.999862
AL118558.1	42.7447	0.168212	0.185425	0.907172	0.364316	0.999862
AL118558.3	110.808	0.0343187	0.12093	0.28379	0.776571	0.999862
AL118558.4	23.5985	0.201874	0.248296	0.813037	0.416197	0.999862
AL121574.1	3.8704	-0.298672	0.584273	-0.511185	0.609221	0.999862
AL121583.1	13.2064	0.269858	0.340469	0.792607	0.428007	0.999862
AL121594.3	1.85413	0.390221	0.876189	0.445362	0.656058	0.999862
AL121601.1	23.9312	-0.290477	0.290409	-1.00024	0.317196	0.999862
AL121603.2	66.5941	-0.166206	0.163321	-1.01766	0.308837	0.999862
AL121652.1	1.57153	1.7583	1.04427	1.68376	0.0922279	0.999862
AL121655.1	2.35323	0.851224	0.748412	1.13737	0.255382	0.999862
AL121658.1	12.3292	0.115143	0.319074	0.360866	0.7182	0.999862
AL121672.2	12.1266	0.271023	0.364507	0.743533	0.457159	0.999862
AL121723.1	2.15546	-0.831392	0.886081	-0.93828	0.348101	0.999862
AL121753.1	4.27886	-0.422331	0.527315	-0.80091	0.423184	0.999862
AL121753.2	33.9564	-0.0879417	0.264623	-0.332328	0.739642	0.999862
AL121760.1	1.69007	-1.17708	0.93108	-1.26421	0.206153	0.999862
AL121761.1	23.4964	0.2129	0.271174	0.785105	0.432392	0.999862
AL121761.2	13.7104	-0.265187	0.353554	-0.750059	0.453219	0.999862
AL121768.1	59.4697	0.207005	0.176639	1.17191	0.241233	0.999862
AL121772.1	5.23844	0.325357	0.556757	0.584378	0.558966	0.999862
AL121772.2	0.794698	0.753647	1.36515	0.55206	0.580907	0.999862
AL121772.3	4.72205	0.0692341	0.611183	0.113279	0.909809	0.999862
AL121782.1	3.09005	-0.369303	0.639135	-0.577817	0.563388	0.999862
AL121787.1	4.74911	-0.200132	0.613379	-0.326278	0.744214	0.999862
AL121809.2	0.696193	1.7809	1.61617	1.10192	0.270495	0.999862
AL121821.1	18.4662	-0.0597557	0.310201	-0.192635	0.847244	0.999862
AL121827.1	8.67783	0.265138	0.529564	0.500672	0.616602	0.999862
AL121829.2	2.04699	0.121732	0.901308	0.135061	0.892563	0.999862
AL121832.1	0.638181	-1.60516	1.44773	-1.10874	0.267544	0.999862
AL121832.2	61.3675	0.00667401	0.156772	0.0425714	0.966043	0.999862
AL121832.3	19.4807	0.38681	0.341053	1.13416	0.256726	0.999862
AL121834.1	0.633871	-1.1764	1.61259	-0.729509	0.465691	0.999862
AL121835.2	2.47711	0.365133	0.86859	0.420374	0.674212	0.999862
AL121839.2	1.70403	0.738284	1.12617	0.655572	0.5121	0.999862
AL121845.1	55.5891	0.0590833	0.209839	0.281565	0.778277	0.999862
AL121845.3	4.65141	0.164984	0.631846	0.261114	0.794004	0.999862
AL121845.4	1.73068	0.745684	1.00758	0.740071	0.459257	0.999862
AL121890.2	5.43496	-0.162656	0.542734	-0.299697	0.764408	0.999862
AL121890.3	2.14978	-0.454437	0.862345	-0.526978	0.598209	0.999862
AL121890.4	10.2838	0.00291411	0.363543	0.00801587	0.993604	0.999862
AL121890.5	5.42857	0.157205	0.496812	0.316428	0.751678	0.999862
AL121894.2	6.7202	0.415399	0.470375	0.883125	0.377169	0.999862
AL121895.2	1.08251	0.524309	1.16071	0.451713	0.651476	0.999862
AL121899.1	14.5844	-0.292032	0.310257	-0.94126	0.346571	0.999862
AL121906.2	20.431	0.303644	0.259899	1.16832	0.242679	0.999862
AL121917.1	13.6318	-0.444947	0.336897	-1.32072	0.186594	0.999862
AL121917.2	1.70016	1.17642	1.10388	1.06571	0.286553	0.999862
AL121928.1	3.57596	0.824618	0.65017	1.26831	0.204687	0.999862
AL121929.2	275.399	0.254785	0.128631	1.98074	0.0476201	0.999862
AL121944.1	19.2173	-0.153239	0.346844	-0.441809	0.658627	0.999862
AL121983.1	1.84406	-0.0597139	0.999684	-0.0597327	0.952369	0.999862
AL121983.2	16.0352	0.177568	0.28344	0.626475	0.531004	0.999862
AL121985.1	0.766467	-1.808	1.653	-1.09377	0.274058	0.999862
AL121987.1	1.5011	0.00995927	1.01306	0.00983086	0.992156	0.999862
AL121987.2	43.3402	0.0405356	0.176579	0.229561	0.818433	0.999862
AL121990.1	2.25362	1.04393	0.912521	1.14401	0.252619	0.999862
AL121992.1	6.5109	-0.219379	0.470185	-0.466579	0.640801	0.999862
AL122001.1	1.53918	0.352607	0.966175	0.364952	0.715147	0.999862
AL122018.1	0.75756	0.478452	1.33205	0.359184	0.719458	0.999862
AL122019.1	4.32555	0.207107	0.571738	0.362241	0.717172	0.999862
AL122020.1	20.9768	0.143404	0.268342	0.534408	0.59306	0.999862
AL122023.1	8.65275	0.159478	0.469154	0.339928	0.733911	0.999862
AL122035.1	52.2232	-0.0199178	0.165831	-0.120109	0.904397	0.999862
AL122035.2	71.572	0.165303	0.167781	0.985231	0.32451	0.999862
AL122058.1	4.67678	-0.693424	0.570051	-1.21642	0.223824	0.999862
AL122125.1	6.71199	0.372624	0.466677	0.798462	0.424602	0.999862
AL132639.2	53.5446	0.112181	0.189308	0.592588	0.553457	0.999862
AL132640.1	5.81381	-0.0274839	0.532725	-0.0515911	0.958854	0.999862
AL132640.2	4.81919	0.443165	0.53301	0.831438	0.405726	0.999862
AL132655.1	3.09357	0.151091	0.64657	0.23368	0.815233	0.999862
AL132655.2	5.26344	-0.153291	0.525849	-0.291512	0.77066	0.999862
AL132656.1	43.983	0.138351	0.218347	0.633632	0.526321	0.999862
AL132656.4	141.485	-0.0152224	0.10592	-0.143716	0.885725	0.999862
AL132657.1	14.5784	0.0993385	0.316709	0.313659	0.75378	0.999862
AL132711.1	2.75673	1.22377	0.744367	1.64404	0.100168	0.999862
AL132765.2	1.30247	0.316218	1.12113	0.282052	0.777904	0.999862
AL132777.1	0.747345	1.52865	1.39865	1.09295	0.274416	0.999862
AL132780.1	10.3519	-0.124663	0.363976	-0.342504	0.731971	0.999862
AL132780.2	13.2414	0.509864	0.33798	1.50857	0.13141	0.999862
AL132780.4	48.856	0.0345017	0.20374	0.169342	0.865528	0.999862
AL132780.5	30.74	-0.194717	0.222646	-0.874558	0.381815	0.999862
AL132800.1	2.0758	-0.251598	0.829357	-0.303365	0.761612	0.999862
AL132821.1	3.92304	-0.288909	0.586647	-0.492474	0.622384	0.999862
AL132857.3	2.98231	-0.43606	0.68363	-0.637859	0.523566	0.999862
AL132875.1	9.54161	0.136378	0.587158	0.232268	0.81633	0.999862
AL132875.2	1.68358	-0.924458	1.1346	-0.81479	0.415193	0.999862
AL132989.1	11.5809	0.215993	0.458374	0.471216	0.637487	0.999862
AL133163.3	78.0319	-0.0216748	0.14474	-0.149749	0.880963	0.999862
AL133166.1	3.59847	-0.37603	0.67665	-0.555724	0.5784	0.999862
AL133215.1	13.1096	0.312639	0.349099	0.89556	0.370488	0.999862
AL133215.2	17.4608	-0.356395	0.283871	-1.25548	0.209304	0.999862
AL133215.3	0.89226	0.24147	1.20415	0.200532	0.841065	0.999862
AL133216.1	1.06286	1.16908	1.23115	0.949582	0.342325	0.999862
AL133216.2	307.363	0.108193	0.13618	0.794484	0.426914	0.999862
AL133227.1	2.39351	-0.898545	0.735603	-1.22151	0.221893	0.999862
AL133243.2	133.544	-0.103962	0.132995	-0.781703	0.434389	0.999862
AL133243.3	25.5103	0.212607	0.295053	0.720571	0.471173	0.999862
AL133243.4	8.01449	0.423449	0.502278	0.843056	0.399197	0.999862
AL133245.1	3.03805	0.0642599	0.714868	0.0898905	0.928374	0.999862
AL133255.1	1.74644	-0.651733	0.969559	-0.672195	0.50146	0.999862
AL133260.1	2.89479	0.888941	0.73895	1.20298	0.228984	0.999862
AL133268.1	0.637634	-0.484225	1.38972	-0.348434	0.727514	0.999862
AL133297.1	1.86566	-1.18705	1.08042	-1.09869	0.271902	0.999862
AL133299.1	6.1118	-0.575911	0.508854	-1.13178	0.257726	0.999862
AL133320.1	1.59562	-0.512962	1.07304	-0.478048	0.632616	0.999862
AL133325.3	1.99096	-0.82334	0.948136	-0.868377	0.385188	0.999862
AL133330.1	1.70576	0.9493	1.11287	0.853023	0.393646	0.999862
AL133338.1	145.536	0.0859684	0.140209	0.613143	0.539782	0.999862
AL133338.2	2.96893	0.279007	0.785385	0.355249	0.722403	0.999862
AL133342.1	3.04664	-0.849147	0.649274	-1.30784	0.190927	0.999862
AL133343.2	1.78351	0.0377405	1.00348	0.0376095	0.969999	0.999862
AL133346.1	0.689448	0.802158	1.37325	0.584129	0.559133	0.999862
AL133351.1	0.737843	1.4646	1.53981	0.95116	0.341523	0.999862
AL133353.1	12.766	0.339294	0.331789	1.02262	0.306487	0.999862
AL133355.1	101.086	0.0362139	0.129397	0.279866	0.77958	0.999862
AL133367.1	251.957	0.140602	0.108008	1.30177	0.192995	0.999862
AL133375.1	5.38823	-0.160146	0.538602	-0.297337	0.766209	0.999862
AL133384.2	3.94863	-0.260216	0.746454	-0.348603	0.727388	0.999862
AL133396.2	3.29334	0.598806	0.641367	0.93364	0.35049	0.999862
AL133406.1	10.9071	0.532391	0.418474	1.27222	0.203295	0.999862
AL133406.2	17.796	0.463731	0.283356	1.63657	0.101721	0.999862
