## Supplementary material for "Imbalanced Unfolded Protein Response Signaling Contributes to 1-Deoxysphingolipid Retinal Toxicity": Table S1 (part 3 of 3)

### Sheet: Day 2 - 1-dSA vs. SA (continued)
	baseMean	log2FoldChange	lfcSE	stat	pvalue	padj
AL133406.3	2.55691	-0.21749	0.784644	-0.277183	0.781639	0.999862
AL133410.1	22.5572	-0.00848008	0.31953	-0.0265392	0.978827	0.999862
AL133410.2	1.52429	0.673312	1.03997	0.647433	0.517352	0.999862
AL133415.1	8.9477	-0.321452	0.423142	-0.759679	0.447446	0.999862
AL133445.1	1.53044	-0.00788217	0.940642	-0.00837957	0.993314	0.999862
AL133445.2	2.79724	0.816435	0.762474	1.07077	0.284273	0.999862
AL133453.1	1.43249	-0.729222	1.14248	-0.638278	0.523293	0.999862
AL133467.1	1.09684	0.485998	1.13581	0.427885	0.668735	0.999862
AL133477.1	4.31218	0.323124	0.597104	0.541151	0.588403	0.999862
AL133516.1	0.81997	0.949814	1.20593	0.787622	0.430918	0.999862
AL133517.1	31.0923	0.114975	0.229315	0.501386	0.616099	0.999862
AL133520.1	31.1503	-0.0757704	0.206008	-0.367803	0.71302	0.999862
AL133523.1	29.0837	0.287026	0.248211	1.15638	0.247526	0.999862
AL133551.1	7.29593	0.211356	0.443954	0.476077	0.63402	0.999862
AL135744.1	12.786	0.0406547	0.414858	0.0979968	0.921935	0.999862
AL135786.1	15.7295	-0.264835	0.302105	-0.876632	0.380687	0.999862
AL135786.2	2.50303	-0.672835	0.780404	-0.862163	0.388598	0.999862
AL135791.1	8.14179	0.0689558	0.396242	0.174024	0.861846	0.999862
AL135818.1	1.57006	2.39116	1.09316	2.18738	0.0287149	0.999862
AL135903.1	3.13593	0.489968	0.670689	0.730545	0.465057	0.999862
AL135905.2	4.19019	-0.0273732	0.608085	-0.0450155	0.964095	0.999862
AL135925.1	84.6931	0.179896	0.126673	1.42017	0.155559	0.999862
AL135934.1	1.00144	-1.9238	1.47726	-1.30227	0.192823	0.999862
AL135999.1	104.779	-0.125537	0.190062	-0.660506	0.508929	0.999862
AL135999.2	6.57255	0.719585	0.453248	1.58762	0.112372	0.999862
AL135999.3	1.9357	-0.106542	0.961673	-0.110789	0.911784	0.999862
AL136038.2	0.974061	-0.0393606	1.1233	-0.0350402	0.972048	0.999862
AL136038.3	11.5113	0.0594388	0.359322	0.165419	0.868614	0.999862
AL136038.4	7.51373	0.00626072	0.412659	0.0151716	0.987895	0.999862
AL136038.5	9.95957	0.128657	0.379629	0.338901	0.734684	0.999862
AL136040.1	7.04162	0.0599418	0.450768	0.132977	0.894212	0.999862
AL136040.2	22.2917	0.0930583	0.267351	0.348075	0.727784	0.999862
AL136088.1	12.0378	-0.115412	0.38995	-0.295967	0.767255	0.999862
AL136090.1	0.95722	-0.095446	1.36646	-0.0698492	0.944314	0.999862
AL136115.2	1.64927	0.254585	0.860245	0.295945	0.767272	0.999862
AL136116.3	48.1767	-0.185818	0.206858	-0.898289	0.369032	0.999862
AL136126.1	26.5202	0.0462345	0.264292	0.174937	0.861129	0.999862
AL136131.3	7.16435	-0.0948893	0.47254	-0.200807	0.84085	0.999862
AL136141.1	13.2253	0.222049	0.351419	0.631863	0.527477	0.999862
AL136162.1	38.4646	-0.256255	0.206351	-1.24184	0.214296	0.999862
AL136164.3	43.8231	0.142543	0.289507	0.492365	0.622462	0.999862
AL136164.4	124.279	-0.089916	0.134714	-0.667458	0.50448	0.999862
AL136221.1	2.98878	-0.257961	0.664104	-0.388434	0.697695	0.999862
AL136295.2	11.8023	0.554925	0.365868	1.51673	0.129334	0.999862
AL136295.4	0.740921	-0.975463	1.41196	-0.690859	0.489654	0.999862
AL136295.5	14.4202	-0.41919	0.354196	-1.1835	0.236612	0.999862
AL136295.6	45.3249	-0.0497007	0.182831	-0.27184	0.785745	0.999862
AL136295.7	52.9995	0.0651049	0.172378	0.377688	0.705663	0.999862
AL136298.2	2.46234	0.608994	0.828495	0.73506	0.462303	0.999862
AL136298.3	0.727418	-0.289781	1.49535	-0.193789	0.846341	0.999862
AL136301.1	0.878637	-2.65558	1.45327	-1.82731	0.0676532	0.999862
AL136304.1	32.1409	-0.0031137	0.211927	-0.0146923	0.988278	0.999862
AL136307.1	0.728153	-1.01399	1.46577	-0.691783	0.489074	0.999862
AL136309.1	0.775267	0.863612	1.55533	0.555259	0.578717	0.999862
AL136309.2	17.1541	-0.0194117	0.284804	-0.068158	0.94566	0.999862
AL136309.4	1.4362	0.319626	1.01439	0.315092	0.752692	0.999862
AL136311.1	38.4263	0.231351	0.245198	0.943529	0.345411	0.999862
AL136322.1	2.1559	-0.21045	0.729877	-0.288337	0.773089	0.999862
AL136360.1	1.12976	0.17717	1.0753	0.164763	0.86913	0.999862
AL136366.1	61.5567	-0.0645507	0.19508	-0.330894	0.740725	0.999862
AL136368.1	0.750416	1.70506	1.8085	0.942807	0.345779	0.999862
AL136370.1	29.8629	0.11693	0.23562	0.496265	0.619707	0.999862
AL136379.1	2.77426	-0.125626	0.707597	-0.177539	0.859085	0.999862
AL136380.1	3.29492	-0.151645	0.633349	-0.239434	0.810769	0.999862
AL136454.1	2.90361	-0.892914	0.788115	-1.13297	0.257225	0.999862
AL136526.1	3.42164	0.132383	0.61649	0.214736	0.829973	0.999862
AL136528.2	8.59437	0.368751	0.410881	0.897465	0.369471	0.999862
AL136529.1	0.750031	0.195632	1.41519	0.138238	0.890053	0.999862
AL136531.1	58.6864	0.0980598	0.173155	0.566312	0.571182	0.999862
AL136531.2	5.099	-0.447504	0.62963	-0.710741	0.477245	0.999862
AL136531.3	4.52802	0.369444	0.558457	0.661545	0.508263	0.999862
AL136964.1	25.1932	-0.136386	0.255823	-0.533127	0.593946	0.999862
AL136980.1	4.36149	-0.205119	0.633703	-0.323682	0.746179	0.999862
AL136981.2	27.8124	0.516766	0.220888	2.33949	0.0193101	0.999862
AL136982.1	1.82007	0.405928	0.887542	0.457363	0.64741	0.999862
AL136982.3	2.51753	1.3706	0.928989	1.47537	0.140112	0.999862
AL136984.1	16.7004	-0.327025	0.339504	-0.963243	0.335425	0.999862
AL136987.1	1.24446	-0.419271	0.989009	-0.42393	0.671617	0.999862
AL136988.1	1.15968	-0.600844	1.11366	-0.53952	0.589528	0.999862
AL137002.1	1.68136	0.370591	0.960276	0.385921	0.699555	0.999862
AL137002.2	42.6874	-0.22972	0.201257	-1.14143	0.253692	0.999862
AL137003.1	187.857	0.0986706	0.122883	0.802964	0.421996	0.999862
AL137003.2	943.582	0.107549	0.07058	1.52378	0.127563	0.999862
AL137005.1	2.62017	-0.485612	0.764391	-0.635293	0.525237	0.999862
AL137013.1	4.23774	-0.400477	0.557128	-0.718824	0.472249	0.999862
AL137025.1	1.58667	-0.431983	0.94017	-0.459474	0.645894	0.999862
AL137028.1	35.5386	0.140297	0.21072	0.665799	0.50554	0.999862
AL137028.2	1.74615	0.507488	1.05482	0.481113	0.630436	0.999862
AL137060.1	28.3173	-0.00708923	0.222651	-0.03184	0.9746	0.999862
AL137077.1	1.61494	0.194174	0.926869	0.209495	0.834062	0.999862
AL137077.2	64.5332	0.172827	0.18348	0.941937	0.346225	0.999862
AL137100.1	1.27998	0.318219	1.02468	0.310555	0.756139	0.999862
AL137127.1	13.2863	-0.0155741	0.385793	-0.0403689	0.967799	0.999862
AL137141.1	28.2596	0.200263	0.24163	0.828802	0.407217	0.999862
AL137145.1	25.946	0.309812	0.343984	0.900657	0.367771	0.999862
AL137145.2	37.0961	-0.0254723	0.248181	-0.102636	0.918252	0.999862
AL137244.1	2.74042	-0.411814	0.754038	-0.546145	0.584966	0.999862
AL137246.1	1.75283	1.14395	0.990052	1.15544	0.247909	0.999862
AL137779.2	11.9086	0.290749	0.364651	0.797336	0.425256	0.999862
AL137782.1	3.05522	-1.4141	0.717499	-1.97087	0.0487385	0.999862
AL137783.1	1.18156	0.316211	1.12207	0.281811	0.778089	0.999862
AL137784.1	7.24642	0.130084	0.46435	0.280143	0.779368	0.999862
AL137784.2	12.6826	-0.144352	0.341344	-0.422894	0.672373	0.999862
AL137784.3	3.27032	0.311614	0.67211	0.463635	0.642909	0.999862
AL137785.1	4.3559	-0.066078	0.584503	-0.11305	0.909991	0.999862
AL137786.1	3.83871	0.085209	0.635101	0.134166	0.893271	0.999862
AL137796.1	9.87913	-0.311502	0.375973	-0.828524	0.407374	0.999862
AL137802.2	9.00125	-0.160996	0.390908	-0.411852	0.680448	0.999862
AL137804.1	14.6218	0.176689	0.334851	0.527666	0.597731	0.999862
AL137845.2	10.7682	0.852249	0.377308	2.25876	0.0238984	0.999862
AL137847.1	4.84156	-0.233013	0.547418	-0.425657	0.670358	0.999862
AL137847.2	1.76741	-2.69207	1.16697	-2.30688	0.0210614	0.999862
AL137856.1	3.71814	-0.412112	0.665118	-0.619607	0.535517	0.999862
AL137918.1	1.71212	-0.0106908	0.865612	-0.0123506	0.990146	0.999862
AL138686.1	4.71989	0.0603071	0.524327	0.115018	0.908431	0.999862
AL138688.2	1.6731	0.91657	0.988414	0.927314	0.353763	0.999862
AL138689.1	1.27326	0.599501	1.0476	0.572263	0.567144	0.999862
AL138690.1	7.67682	0.605725	0.483095	1.25384	0.209899	0.999862
AL138724.1	5.73418	-0.425975	0.505223	-0.843141	0.39915	0.999862
AL138725.1	0.774067	1.14284	1.46493	0.780136	0.435311	0.999862
AL138752.1	3.01214	0.6427	0.725412	0.885979	0.375629	0.999862
AL138752.2	0.864891	0.208613	1.43347	0.145531	0.884292	0.999862
AL138756.1	177.881	-0.0692611	0.105581	-0.656	0.511824	0.999862
AL138762.1	35.0962	0.203948	0.238197	0.856215	0.391879	0.999862
AL138781.1	9.29867	-0.148252	0.394225	-0.376059	0.706873	0.999862
AL138781.2	7.42501	0.764877	0.491794	1.55528	0.11988	0.999862
AL138787.1	30.7352	-0.0677818	0.235168	-0.288227	0.773173	0.999862
AL138799.1	7.99507	-0.284696	0.437903	-0.650135	0.515605	0.999862
AL138799.2	1.38915	1.22868	1.07656	1.1413	0.253743	0.999862
AL138820.1	14.0953	0.433083	0.389246	1.11262	0.265871	0.999862
AL138828.1	1.28571	-0.367137	1.08991	-0.336849	0.736231	0.999862
AL138831.1	5.76353	0.619163	0.554396	1.11682	0.264069	0.999862
AL138831.2	7.67915	1.1017	0.460705	2.39133	0.0167876	0.999862
AL138895.1	3.38832	-0.237906	0.610285	-0.389827	0.696664	0.999862
AL138900.2	3.068	0.572001	0.647857	0.882912	0.377284	0.999862
AL138921.1	3.46949	-0.122438	0.615413	-0.198953	0.8423	0.999862
AL138921.2	3.40082	1.04445	0.687583	1.51902	0.128757	0.999862
AL138955.1	11.3279	0.156356	0.403956	0.387061	0.698711	0.999862
AL138963.1	7.17938	-0.0306151	0.470295	-0.0650975	0.948096	0.999862
AL138963.3	254.2	0.174768	0.150862	1.15847	0.246674	0.999862
AL138966.2	11.2054	0.113836	0.389271	0.292433	0.769955	0.999862
AL138976.2	30.7504	-0.0594391	0.238218	-0.249515	0.802962	0.999862
AL138995.1	14.1978	0.325101	0.32632	0.996263	0.319122	0.999862
AL139005.1	9.77676	0.0343636	0.391643	0.0877422	0.930082	0.999862
AL139011.1	19.231	-0.0727125	0.275746	-0.263693	0.792016	0.999862
AL139011.2	3.04208	0.859653	0.702342	1.22398	0.22096	0.999862
AL139021.2	1.63396	1.21503	0.955269	1.27193	0.203399	0.999862
AL139022.2	9.98963	0.421261	0.420784	1.00113	0.316763	0.999862
AL139035.1	9.1343	-0.118269	0.394278	-0.299964	0.764205	0.999862
AL139041.1	2.35177	0.540034	0.804934	0.670904	0.502281	0.999862
AL139082.1	6.53943	0.254894	0.429796	0.593058	0.553143	0.999862
AL139089.1	46.3923	0.227257	0.199616	1.13848	0.254922	0.999862
AL139094.1	6.90252	0.000336057	0.444998	0.000755188	0.999397	0.999862
AL139095.2	6.44657	0.0623285	0.456198	0.136626	0.891326	0.999862
AL139095.4	2.42758	-0.0837078	0.814899	-0.102722	0.918184	0.999862
AL139099.2	11.7645	0.361783	0.345748	1.04638	0.295387	0.999862
AL139099.3	5.07463	0.708546	0.537988	1.31703	0.187829	0.999862
AL139100.1	0.636321	-0.00617815	1.44209	-0.00428417	0.996582	0.999862
AL139123.1	5.54214	-0.146153	0.512194	-0.285346	0.775379	0.999862
AL139124.1	0.667134	-1.05879	1.60397	-0.660101	0.509189	0.999862
AL139125.2	3.73535	0.178415	0.667267	0.267381	0.789176	0.999862
AL139158.2	27.697	-0.0410529	0.298832	-0.137378	0.890732	0.999862
AL139161.1	0.699764	1.68319	1.35991	1.23773	0.215817	0.999862
AL139174.1	1.1173	-1.21887	1.21929	-0.999654	0.317478	0.999862
AL139220.2	136.16	0.128357	0.135607	0.946538	0.343874	0.999862
AL139241.1	1.05324	0.979212	1.15206	0.849966	0.395344	0.999862
AL139246.1	1.0959	-0.71512	1.38989	-0.514514	0.606892	0.999862
AL139246.4	0.864681	-0.397898	1.2208	-0.325932	0.744476	0.999862
AL139246.5	113.945	0.0200267	0.153533	0.130439	0.896219	0.999862
AL139260.1	27.4627	0.214032	0.224329	0.954101	0.340033	0.999862
AL139274.2	57.4802	0.134729	0.185885	0.724796	0.468577	0.999862
AL139275.1	26.9912	-0.304927	0.24408	-1.24929	0.211558	0.999862
AL139286.2	2.73183	0.948327	0.874507	1.08441	0.278182	0.999862
AL139287.1	42.3862	0.282297	0.229804	1.22842	0.219288	0.999862
AL139288.1	4.87073	0.590151	0.523979	1.12629	0.260044	0.999862
AL139289.2	17.109	0.202387	0.291975	0.693166	0.488205	0.999862
AL139294.1	5.30984	-0.68673	0.537597	-1.27741	0.201458	0.999862
AL139300.2	0.750452	-0.370321	1.38543	-0.267297	0.789241	0.999862
AL139317.3	6.41237	-0.204823	0.544749	-0.375996	0.70692	0.999862
AL139339.2	10.1715	0.168241	0.3762	0.447212	0.654722	0.999862
AL139349.1	1.22401	-0.594788	1.1636	-0.511164	0.609236	0.999862
AL139352.1	9.92669	-0.395355	0.36918	-1.0709	0.284215	0.999862
AL139353.1	15.1019	-0.0703419	0.333478	-0.210934	0.832939	0.999862
AL139353.2	3.87739	-0.625501	0.575067	-1.0877	0.276728	0.999862
AL139353.3	0.84361	-1.48504	1.44145	-1.03024	0.302898	0.999862
AL139383.1	2.04645	1.14852	0.855838	1.34199	0.179601	0.999862
AL139384.1	14.8072	-0.326708	0.300536	-1.08708	0.276999	0.999862
AL139384.2	22.1551	-0.211941	0.244951	-0.865241	0.386907	0.999862
AL139385.1	4.28617	-0.355523	0.614433	-0.57862	0.562846	0.999862
AL139393.1	2.70688	0.293316	0.730285	0.401646	0.687944	0.999862
AL139393.2	454.906	0.00703306	0.116158	0.0605473	0.95172	0.999862
AL139397.2	0.940224	-1.37493	1.34652	-1.0211	0.307207	0.999862
AL139398.1	10.7952	-0.146998	0.354953	-0.414133	0.678777	0.999862
AL139407.1	34.7266	-0.0294844	0.226311	-0.130282	0.896343	0.999862
AL139412.1	1.55621	0.283333	0.91626	0.309228	0.757148	0.999862
AL139421.1	0.652928	1.49659	1.54632	0.967837	0.333126	0.999862
AL139423.1	7.32279	-0.150697	0.470401	-0.320358	0.748697	0.999862
AL139424.2	50.1212	0.067401	0.171163	0.393782	0.693742	0.999862
AL139424.3	0.680891	1.51755	1.46858	1.03334	0.301443	0.999862
AL139807.1	2.47066	0.432662	0.719178	0.601606	0.547437	0.999862
AL139811.1	10.5171	-0.0588927	0.373016	-0.157882	0.874549	0.999862
AL157373.2	20.3169	0.0316096	0.28771	0.109866	0.912515	0.999862
AL157392.3	634.111	0.0889687	0.136077	0.653811	0.513233	0.999862
AL157392.4	3.33857	0.169995	0.63757	0.26663	0.789754	0.999862
AL157394.1	1.43336	-1.09975	1.16693	-0.942434	0.34597	0.999862
AL157395.1	3.63307	0.963972	0.694446	1.38812	0.165101	0.999862
AL157396.1	2.01294	-1.20255	1.08209	-1.11132	0.266429	0.999862
AL157400.2	8.06076	0.134928	0.423841	0.318346	0.750222	0.999862
AL157400.3	21.7976	0.125992	0.270191	0.466306	0.640996	0.999862
AL157400.4	43.194	-0.050112	0.188224	-0.266236	0.790058	0.999862
AL157700.1	3.56889	0.264834	0.66918	0.39576	0.692282	0.999862
AL157713.1	1.99724	0.321582	0.839054	0.383268	0.701521	0.999862
AL157714.2	4.36785	-0.586888	0.557827	-1.0521	0.292755	0.999862
AL157756.1	17.3454	0.149311	0.268184	0.556747	0.5777	0.999862
AL157762.1	1.24748	0.334336	1.08909	0.306986	0.758854	0.999862
AL157770.1	2.5559	-0.0874836	0.698111	-0.125315	0.900274	0.999862
AL157778.1	22.3811	-0.546406	0.287388	-1.90128	0.0572648	0.999862
AL157786.1	7.58558	-0.355024	0.416008	-0.853406	0.393434	0.999862
AL157788.1	1.48179	-0.0797256	0.962857	-0.0828011	0.93401	0.999862
AL157791.1	0.941828	2.1419	1.38203	1.54982	0.121186	0.999862
AL157813.1	4.69404	0.229376	0.542339	0.422938	0.67234	0.999862
AL157832.1	3.63314	-0.243481	0.685001	-0.355447	0.722255	0.999862
AL157832.3	9.45903	-0.289321	0.421857	-0.685826	0.492823	0.999862
AL157834.1	6.02782	0.107119	0.447368	0.239442	0.810763	0.999862
AL157834.2	8.04683	0.410925	0.404074	1.01696	0.309175	0.999862
AL157871.1	1.18926	-0.0468288	1.0242	-0.0457224	0.963531	0.999862
AL157871.5	4.6725	0.0497177	0.589824	0.0842923	0.932824	0.999862
AL157871.6	33.3875	-0.00824289	0.241288	-0.034162	0.972748	0.999862
AL157884.2	1.96847	-0.0818498	0.998005	-0.0820135	0.934636	0.999862
AL157884.3	2.09622	-0.19298	0.767404	-0.251472	0.801449	0.999862
AL157888.1	2.70815	0.435168	0.790988	0.550157	0.582212	0.999862
AL157902.2	5.08055	0.297494	0.557762	0.533372	0.593776	0.999862
AL157904.1	1.452	1.29503	1.1165	1.1599	0.246089	0.999862
AL157911.1	0.577016	0.468883	1.84777	0.253756	0.799684	0.999862
AL157931.1	2.12654	-0.684777	0.873317	-0.78411	0.432976	0.999862
AL157932.1	0.669887	1.22385	1.49663	0.817735	0.413509	0.999862
AL157935.2	3.6731	0.0184126	0.626134	0.0294068	0.97654	0.999862
AL157938.1	0.691028	-2.52308	1.624	-1.55361	0.120276	0.999862
AL157996.1	3.72077	-0.45264	0.653219	-0.692938	0.488348	0.999862
AL158032.2	8.46413	0.364865	0.447905	0.814605	0.415299	0.999862
AL158042.1	15.7473	0.530019	0.309342	1.71338	0.0866433	0.999862
AL158055.1	7.98018	-0.268622	0.410191	-0.654871	0.512551	0.999862
AL158063.1	5.51419	0.351227	0.57489	0.610946	0.541235	0.999862
AL158064.2	0.680768	-0.985772	1.44259	-0.683335	0.494395	0.999862
AL158070.1	5.43025	-0.241116	0.486451	-0.495663	0.620132	0.999862
AL158070.2	22.5505	0.143096	0.267199	0.53554	0.592277	0.999862
AL158071.2	7.25746	-0.139642	0.458007	-0.304891	0.760449	0.999862
AL158071.3	2.63523	0.315555	0.666435	0.473497	0.635859	0.999862
AL158071.4	45.816	0.199503	0.188414	1.05885	0.289666	0.999862
AL158151.1	14.9257	0.0835277	0.39849	0.209611	0.833972	0.999862
AL158151.3	1.28906	-0.247999	1.2466	-0.19894	0.84231	0.999862
AL158151.4	2.90355	0.364342	0.658347	0.553419	0.579977	0.999862
AL158152.1	93.3007	0.180381	0.177501	1.01623	0.309521	0.999862
AL158152.2	4.52104	0.608812	0.565036	1.07748	0.281268	0.999862
AL158163.1	30.2198	-0.166659	0.241336	-0.690567	0.489838	0.999862
AL158163.2	25.6068	-0.177902	0.255977	-0.69499	0.487061	0.999862
AL158166.1	0.635966	0.638013	1.47299	0.43314	0.664913	0.999862
AL158196.1	1.77722	0.489154	0.945138	0.517547	0.604774	0.999862
AL158198.1	11.6867	0.898675	0.356631	2.5199	0.0117387	0.999862
AL158201.1	5.69499	0.0885112	0.51877	0.170618	0.864525	0.999862
AL158206.1	436.984	-0.0957703	0.0842375	-1.13691	0.255577	0.999862
AL158210.1	1.11255	0.474694	1.13575	0.417955	0.67598	0.999862
AL158211.1	1.33557	-0.563903	1.32534	-0.425478	0.670488	0.999862
AL158211.2	0.868936	-1.12389	1.62891	-0.689962	0.490218	0.999862
AL158211.4	1.84111	0.807087	0.863358	0.934823	0.349879	0.999862
AL158211.5	12.1468	-0.267154	0.346412	-0.771204	0.440586	0.999862
AL158212.1	3.06769	-1.1294	0.761917	-1.48231	0.138257	0.999862
AL158212.2	10.0549	-0.123885	0.408163	-0.30352	0.761494	0.999862
AL158212.3	320.386	0.0746808	0.0884504	0.844325	0.398488	0.999862
AL158212.4	4.17329	0.820198	0.613976	1.33588	0.181588	0.999862
AL158801.2	2.08076	1.10045	0.976728	1.12667	0.259882	0.999862
AL158824.1	1.05412	0.0089769	1.20508	0.00744919	0.994056	0.999862
AL158825.2	10.2003	-0.467894	0.356264	-1.31334	0.18907	0.999862
AL158835.1	1.02441	2.99341	1.42452	2.10135	0.0356103	0.999862
AL158835.2	13.6465	0.215553	0.326053	0.661097	0.50855	0.999862
AL158839.1	1.16345	0.209961	1.23223	0.170391	0.864703	0.999862
AL159152.1	0.750301	-0.398125	1.31217	-0.303409	0.761578	0.999862
AL159153.1	3.57967	-0.527759	0.629303	-0.838642	0.40167	0.999862
AL159169.2	28.9005	0.182111	0.287101	0.634308	0.52588	0.999862
AL159169.3	2.13072	0.42668	0.769411	0.554554	0.5792	0.999862
AL159174.1	0.63221	-0.582327	1.58409	-0.36761	0.713164	0.999862
AL159972.1	0.985907	-0.300899	1.20121	-0.250497	0.802203	0.999862
AL160006.1	633.608	0.0848618	0.0842817	1.00688	0.313992	0.999862
AL160270.2	1.00829	-1.86821	1.41024	-1.32474	0.185256	0.999862
AL160286.1	0.684982	-0.932968	1.398	-0.667358	0.504543	0.999862
AL160291.1	4.97946	0.868132	0.615358	1.41077	0.158311	0.999862
AL160313.1	61.0524	-0.0393719	0.169872	-0.231774	0.816714	0.999862
AL160314.2	24.2117	-0.0856096	0.259989	-0.329282	0.741943	0.999862
AL160314.3	2.0781	0.597879	0.825665	0.724118	0.468993	0.999862
AL160408.1	33.5728	0.156768	0.208308	0.752579	0.451703	0.999862
AL160408.2	1.54007	-1.04109	0.932019	-1.11703	0.263983	0.999862
AL160408.6	1.90377	-0.161801	0.866094	-0.186816	0.851805	0.999862
AL161421.1	15.6683	0.102908	0.304621	0.337823	0.735496	0.999862
AL161457.1	2.26287	0.12054	0.817885	0.147381	0.882832	0.999862
AL161457.2	22.8737	-0.00963343	0.263669	-0.036536	0.970855	0.999862
AL161616.2	55.659	0.0745265	0.229871	0.324211	0.745779	0.999862
AL161645.1	10.6453	0.0455502	0.351539	0.129574	0.896904	0.999862
AL161658.1	3.26056	-0.130534	0.726136	-0.179765	0.857337	0.999862
AL161668.3	3.91471	-0.364685	0.620438	-0.587786	0.556676	0.999862
AL161669.3	3.92281	-1.25236	0.658757	-1.9011	0.0572893	0.999862
AL161716.1	92.237	0.139583	0.159821	0.87337	0.382462	0.999862
AL161725.1	14.2455	0.389961	0.307179	1.26949	0.204267	0.999862
AL161725.2	12.0569	-0.00739581	0.365209	-0.0202509	0.983843	0.999862
AL161729.1	27.4358	0.270833	0.272151	0.995156	0.31966	0.999862
AL161729.3	1.16646	-0.167328	1.27495	-0.131243	0.895583	0.999862
AL161729.4	7.92085	0.360083	0.418754	0.859893	0.389848	0.999862
AL161756.1	15.0409	-0.0983042	0.405834	-0.242228	0.808604	0.999862
AL161756.3	14.8813	-0.171641	0.292145	-0.587522	0.556853	0.999862
AL161757.2	2.41257	-0.0196733	0.779025	-0.0252538	0.979853	0.999862
AL161757.3	1.22946	-2.06192	1.16878	-1.76416	0.0777044	0.999862
AL161757.4	433.183	-0.144161	0.120315	-1.1982	0.230838	0.999862
AL161757.5	14.5308	0.240261	0.324998	0.739268	0.459744	0.999862
AL161772.1	556.401	5.85e-05	0.0820554	0.000713021	0.999431	0.999862
AL161787.1	23.4483	0.129198	0.258342	0.500105	0.617001	0.999862
AL161793.1	6.99818	0.317393	0.444297	0.714372	0.474997	0.999862
AL161804.1	2.54544	-0.0150045	0.659959	-0.0227354	0.981861	0.999862
AL161891.1	16.9587	0.119153	0.277045	0.430085	0.667134	0.999862
AL161909.1	12.5946	-0.0568352	0.348558	-0.163058	0.870473	0.999862
AL161911.1	165.727	-0.0274234	0.110455	-0.248276	0.803921	0.999862
AL161911.2	1.81129	0.982396	0.988929	0.993394	0.320518	0.999862
AL161935.1	1.81616	0.574166	0.966482	0.594078	0.55246	0.999862
AL161935.3	1.41545	-0.14055	1.42311	-0.0987629	0.921327	0.999862
AL161937.2	4.96939	-1.484	0.664906	-2.2319	0.0256216	0.999862
AL162171.1	53.3841	0.327553	0.191014	1.71481	0.0863798	0.999862
AL162171.2	7.51273	0.00506102	0.411254	0.0123063	0.990181	0.999862
AL162171.3	81.4298	0.167793	0.146378	1.1463	0.251672	0.999862
AL162231.1	17.5572	-0.204222	0.286118	-0.713766	0.475372	0.999862
AL162231.2	19.8826	0.0623284	0.278624	0.223701	0.82299	0.999862
AL162231.4	5.31455	-0.0614788	0.53594	-0.114712	0.908673	0.999862
AL162254.1	2.07532	0.986404	0.872169	1.13098	0.258064	0.999862
AL162258.2	10.4562	0.312078	0.366017	0.852633	0.393863	0.999862
AL162274.1	2.49419	-0.197986	0.687157	-0.288123	0.773253	0.999862
AL162274.2	5.51131	-0.483181	0.489156	-0.987784	0.323258	0.999862
AL162274.3	6.99855	0.628053	0.518306	1.21174	0.225612	0.999862
AL162311.1	1.74533	0.139894	1.29466	0.108055	0.913952	0.999862
AL162311.2	1.17567	-0.247794	1.08809	-0.227733	0.819854	0.999862
AL162311.3	15.6356	0.046366	0.297633	0.155783	0.876204	0.999862
AL162377.1	122.941	-0.00719509	0.13289	-0.0541434	0.956821	0.999862
AL162385.2	3.58991	0.363957	0.572808	0.635391	0.525173	0.999862
AL162386.2	11.7315	-0.288911	0.369832	-0.781195	0.434688	0.999862
AL162390.1	2.1602	0.729167	0.927591	0.786086	0.431817	0.999862
AL162411.1	22.3208	0.532859	0.278787	1.91135	0.0559598	0.999862
AL162412.1	10.0054	-0.605458	0.387533	-1.56234	0.118209	0.999862
AL162426.1	2.65461	-0.453353	0.772188	-0.587102	0.557135	0.999862
AL162427.1	3.60646	-0.252837	0.654542	-0.38628	0.699289	0.999862
AL162431.1	6.67672	0.0870652	0.479228	0.181678	0.855835	0.999862
AL162431.2	35.0847	0.0249201	0.210242	0.118531	0.905647	0.999862
AL162431.3	10.761	-0.220743	0.360405	-0.612486	0.540217	0.999862
AL162431.4	6.49597	0.590576	0.480309	1.22957	0.218857	0.999862
AL162497.1	1.37318	-0.613122	1.1613	-0.527962	0.597525	0.999862
AL162511.1	0.750791	-0.881842	1.31899	-0.668572	0.503769	0.999862
AL162586.1	137.575	0.0606194	0.147701	0.41042	0.681498	0.999862
AL162595.1	16.3098	0.202975	0.31381	0.646811	0.517754	0.999862
AL162615.1	3.14249	0.111217	0.681852	0.163111	0.870431	0.999862
AL162727.1	0.764118	1.60902	1.47347	1.092	0.274835	0.999862
AL162741.1	4.57355	-0.636009	0.565754	-1.12418	0.260937	0.999862
AL163051.1	34.0316	0.206293	0.198197	1.04085	0.297946	0.999862
AL163051.2	83.2568	0.204435	0.147721	1.38392	0.166382	0.999862
AL163952.1	3.55983	-0.219501	0.634573	-0.345904	0.729415	0.999862
AL352977.1	1.08902	-0.00118987	1.05254	-0.00113048	0.999098	0.999862
AL352977.2	1.12711	-0.499906	1.06439	-0.469666	0.638593	0.999862
AL353135.1	2.77279	-0.92752	0.799457	-1.16019	0.245972	0.999862
AL353150.1	15.5158	-0.136384	0.324377	-0.420448	0.674158	0.999862
AL353194.1	37.3226	0.0139999	0.202502	0.0691345	0.944883	0.999862
AL353588.1	2.40137	-0.30469	0.818426	-0.372287	0.709679	0.999862
AL353593.1	67.0127	0.142039	0.147224	0.964782	0.334654	0.999862
AL353593.2	33.1755	-0.0232147	0.215935	-0.107508	0.914386	0.999862
AL353596.1	2.37358	0.61767	0.767534	0.804746	0.420966	0.999862
AL353597.2	2.61162	1.89636	1.03585	1.83073	0.0671405	0.999862
AL353597.3	10.5494	-0.111978	0.395388	-0.283209	0.777016	0.999862
AL353611.2	14.4089	0.280092	0.324818	0.862303	0.388521	0.999862
AL353613.1	0.677823	1.72746	1.40766	1.22719	0.219751	0.999862
AL353622.1	113.94	0.168684	0.171676	0.982569	0.32582	0.999862
AL353622.2	0.83569	1.89362	1.37721	1.37497	0.169142	0.999862
AL353625.1	19.3098	0.531591	0.298328	1.7819	0.0747653	0.999862
AL353662.1	2.7347	0.102812	0.713411	0.144113	0.885411	0.999862
AL353689.2	0.680288	1.59447	1.65202	0.96516	0.334465	0.999862
AL353699.1	0.615582	-1.51767	1.60825	-0.943679	0.345333	0.999862
AL353708.1	13.6906	0.182926	0.367086	0.498321	0.618258	0.999862
AL353708.3	48.551	-0.223796	0.165046	-1.35596	0.175111	0.999862
AL353719.1	20.276	0.439684	0.272577	1.61306	0.106731	0.999862
AL353743.1	316.831	-0.10466	0.0913764	-1.14537	0.252056	0.999862
AL353743.2	13.5773	-0.205442	0.323663	-0.634742	0.525596	0.999862
AL353743.3	10.8271	0.323712	0.375377	0.862365	0.388487	0.999862
AL353746.1	22.6442	0.166215	0.236063	0.704112	0.481363	0.999862
AL353751.1	1.25687	1.5278	1.30675	1.16916	0.242339	0.999862
AL353759.1	1.02339	-0.309263	1.44356	-0.214237	0.830362	0.999862
AL353763.1	45.2136	0.126115	0.173392	0.727339	0.467018	0.999862
AL353763.2	99.7503	-0.0734846	0.12812	-0.573563	0.566264	0.999862
AL353764.1	1.35313	0.793933	1.18277	0.671248	0.502062	0.999862
AL353795.1	0.85731	-1.69002	1.45915	-1.15822	0.246773	0.999862
AL353795.2	0.92921	0.284795	1.27412	0.223523	0.823129	0.999862
AL353795.3	30.0949	0.342676	0.286496	1.19609	0.23166	0.999862
AL353796.1	59.1433	0.00818081	0.175687	0.0465647	0.96286	0.999862
AL353801.1	4.59087	0.0803274	0.540129	0.148719	0.881775	0.999862
AL353801.2	2.12064	0.206842	0.871497	0.237341	0.812393	0.999862
AL353801.3	8.75939	0.522952	0.431402	1.21222	0.225429	0.999862
AL353803.1	8.09553	0.220448	0.447347	0.492789	0.622162	0.999862
AL353803.2	19.2107	-0.213011	0.304062	-0.700551	0.483583	0.999862
AL353803.4	1.72464	0.827865	0.839407	0.98625	0.324011	0.999862
AL353804.1	26.4863	-0.144855	0.251441	-0.5761	0.564548	0.999862
AL353804.2	0.855009	1.38191	1.32928	1.0396	0.298528	0.999862
AL353807.2	1.55491	0.187457	0.92832	0.201931	0.83997	0.999862
AL353807.3	2.03421	0.460077	0.837886	0.549093	0.582942	0.999862
AL353898.3	18.7176	-0.18462	0.340785	-0.54175	0.58799	0.999862
AL354694.1	14.039	0.398793	0.373232	1.06849	0.285301	0.999862
AL354696.1	7.18912	-0.0344112	0.466472	-0.0737692	0.941194	0.999862
AL354696.2	31.6455	0.404615	0.22857	1.7702	0.0766941	0.999862
AL354702.1	3.16827	-1.00631	0.714013	-1.40937	0.158726	0.999862
AL354702.2	4.75637	-0.190851	0.535356	-0.356493	0.721471	0.999862
AL354707.1	60.8177	-0.0550168	0.170407	-0.322855	0.746805	0.999862
AL354707.2	12.137	0.317073	0.386947	0.819423	0.412545	0.999862
AL354707.3	2.60443	0.485324	0.804934	0.602936	0.546551	0.999862
AL354710.1	0.683451	1.94687	1.66316	1.17059	0.241765	0.999862
AL354714.2	8.0575	-0.641345	0.413952	-1.54932	0.121304	0.999862
AL354718.1	12.2903	-0.16391	0.325451	-0.503639	0.614515	0.999862
AL354719.2	1.46454	-0.669272	0.939268	-0.712547	0.476126	0.999862
AL354732.1	1.52296	0.207725	0.922734	0.22512	0.821886	0.999862
AL354733.1	4.20109	0.0943609	0.671037	0.14062	0.88817	0.999862
AL354733.2	3.0766	-0.0371751	0.653483	-0.0568876	0.954635	0.999862
AL354733.3	2.76875	0.744436	0.894097	0.832612	0.405064	0.999862
AL354740.1	46.6352	0.0678562	0.185119	0.366554	0.713952	0.999862
AL354751.1	2.37999	-0.461869	0.827837	-0.557922	0.576897	0.999862
AL354760.1	16.9507	0.169904	0.278072	0.611008	0.541194	0.999862
AL354793.1	1.94059	-0.22756	0.767976	-0.296311	0.766993	0.999862
AL354809.1	5.70137	0.0237034	0.484639	0.0489094	0.960991	0.999862
AL354811.1	21.1425	0.125099	0.263642	0.474504	0.635141	0.999862
AL354824.1	1.30413	0.747641	0.980258	0.762698	0.445644	0.999862
AL354824.2	1.06605	0.719742	1.37033	0.525231	0.599422	0.999862
AL354836.1	3.01143	-0.370131	0.707713	-0.522995	0.600977	0.999862
AL354864.1	3.14777	0.208628	0.750056	0.27815	0.780897	0.999862
AL354872.2	76.0988	0.0586572	0.155821	0.376438	0.706591	0.999862
AL354877.1	1.30402	-0.0343483	1.07564	-0.0319331	0.974525	0.999862
AL354892.1	18.9175	-0.164708	0.32248	-0.510755	0.609523	0.999862
AL354892.2	2.14625	-0.88578	0.932674	-0.949722	0.342254	0.999862
AL354892.3	19.9062	0.108705	0.283367	0.38362	0.70126	0.999862
AL354893.2	0.733205	-0.828914	1.3326	-0.622027	0.533924	0.999862
AL354920.1	53.8533	0.303683	0.174374	1.74156	0.0815851	0.999862
AL354928.1	0.793209	-0.0690227	1.32364	-0.0521463	0.958412	0.999862
AL354943.1	0.720704	-1.69895	1.45966	-1.16393	0.244451	0.999862
AL354950.1	2.12277	-0.506738	0.822345	-0.616211	0.537755	0.999862
AL354950.2	1.42713	0.139872	1.01114	0.138331	0.889979	0.999862
AL354977.2	1.32208	3.9896	1.24272	3.21038	0.00132559	0.999862
AL354989.1	0.723291	2.22641	1.42915	1.55786	0.119265	0.999862
AL354989.2	3.73149	0.325609	0.626629	0.519619	0.603329	0.999862
AL355001.2	88.9337	0.134306	0.163119	0.823364	0.410301	0.999862
AL355032.1	9.04391	0.0375485	0.432465	0.0868243	0.930811	0.999862
AL355073.2	4.22089	-0.133032	0.536808	-0.247821	0.804273	0.999862
AL355075.1	3.51457	0.354185	0.688242	0.514623	0.606816	0.999862
AL355095.1	170.163	0.16562	0.157381	1.05235	0.292638	0.999862
AL355096.1	2.29387	0.587214	0.820454	0.715718	0.474165	0.999862
AL355103.1	1.18494	-1.37346	1.15973	-1.18429	0.236297	0.999862
AL355297.3	12.1325	0.100044	0.355458	0.281452	0.778364	0.999862
AL355297.4	68.8635	0.221914	0.154834	1.43324	0.151789	0.999862
AL355303.1	1.75663	-0.087839	0.916855	-0.0958047	0.923676	0.999862
AL355304.1	5.28895	0.60051	0.491462	1.22189	0.221751	0.999862
AL355309.1	5.42984	-0.46632	0.530782	-0.878552	0.379644	0.999862
AL355310.2	0.922351	0.80319	1.20633	0.665815	0.505529	0.999862
AL355310.3	6.4806	-0.0347036	0.438263	-0.0791844	0.936886	0.999862
AL355312.1	3.15727	0.480164	0.663175	0.724038	0.469043	0.999862
AL355312.2	7.03817	-0.181586	0.433842	-0.418553	0.675543	0.999862
AL355336.1	12.1951	0.309842	0.449247	0.689691	0.490389	0.999862
AL355338.1	147.926	-0.00413597	0.122969	-0.0336342	0.973169	0.999862
AL355353.1	12.9748	0.0618659	0.384673	0.160827	0.872229	0.999862
AL355357.1	3.0468	0.754321	0.747529	1.00909	0.312933	0.999862
AL355377.1	2.5247	-0.0165714	0.993159	-0.0166856	0.986687	0.999862
AL355377.2	5.23132	0.837227	0.526492	1.5902	0.11179	0.999862
AL355385.1	2.37896	0.124693	0.738507	0.168845	0.865919	0.999862
AL355388.2	4.8901	-0.367291	0.588793	-0.623804	0.532756	0.999862
AL355432.1	10.3731	0.186603	0.427965	0.436025	0.662819	0.999862
AL355472.1	69.8648	-0.0893585	0.14987	-0.596241	0.551014	0.999862
AL355472.2	2.97511	0.201156	0.790299	0.254532	0.799085	0.999862
AL355472.3	0.747428	-0.821112	1.43836	-0.570866	0.568091	0.999862
AL355472.4	1.61041	0.536007	1.01531	0.527925	0.597551	0.999862
AL355480.1	2.74047	0.468451	0.816087	0.57402	0.565954	0.999862
AL355482.1	0.733701	-0.593002	1.35888	-0.436391	0.662553	0.999862
AL355483.4	2.87729	-0.445818	0.719516	-0.619608	0.535516	0.999862
AL355488.1	134.703	0.320431	0.191874	1.67001	0.0949172	0.999862
AL355490.1	1.56924	0.453892	1.05091	0.431905	0.665811	0.999862
AL355512.1	3.20811	-0.354312	0.741578	-0.477781	0.632806	0.999862
AL355574.1	75.6445	0.241201	0.140147	1.72105	0.0852413	0.999862
AL355578.1	1.25637	0.642204	1.11235	0.577341	0.563709	0.999862
AL355581.1	2.61131	0.392953	0.758977	0.51774	0.60464	0.999862
AL355802.1	3.7769	0.289273	0.628149	0.460516	0.645146	0.999862
AL355802.2	12.5519	0.128022	0.356168	0.359443	0.719264	0.999862
AL355802.3	4.97572	-0.228924	0.531406	-0.430789	0.666622	0.999862
AL355810.1	1.62544	0.621784	0.947607	0.656162	0.51172	0.999862
AL355816.2	1.36704	0.100112	1.02632	0.0975451	0.922294	0.999862
AL355852.1	1.32304	0.057432	1.1449	0.0501634	0.959992	0.999862
AL355877.1	1.35213	0.20203	1.13519	0.177971	0.858746	0.999862
AL355916.1	4.74058	0.749318	0.564386	1.32767	0.184287	0.999862
AL355916.2	0.945067	-0.752257	1.11272	-0.676052	0.499008	0.999862
AL355922.2	1.26206	-1.21408	1.21419	-0.999907	0.317355	0.999862
AL355974.1	0.793612	0.559435	1.20245	0.465248	0.641754	0.999862
AL355974.2	9.37828	-0.170592	0.564415	-0.302245	0.762465	0.999862
AL355974.3	1.98139	-1.92309	1.05094	-1.82987	0.0672688	0.999862
AL355987.4	127.557	-0.12941	0.211216	-0.61269	0.540081	0.999862
AL355994.2	10.7581	-0.229388	0.388388	-0.590615	0.554778	0.999862
AL356000.1	0.926755	1.19497	1.26942	0.941349	0.346526	0.999862
AL356019.1	0.790673	-0.997869	1.49346	-0.668157	0.504033	0.999862
AL356019.2	14.5642	0.266515	0.333334	0.799545	0.423975	0.999862
AL356020.1	0.849066	-0.146671	1.18969	-0.123286	0.901881	0.999862
AL356055.1	0.795508	-0.615088	1.47035	-0.418328	0.675707	0.999862
AL356056.2	8.49675	0.302185	0.45639	0.66212	0.507894	0.999862
AL356124.1	1.22224	1.14605	1.03125	1.11133	0.266427	0.999862
AL356133.1	1.26108	1.5473	1.14354	1.35309	0.176028	0.999862
AL356215.1	3.40624	-0.158989	0.64519	-0.246422	0.805355	0.999862
AL356234.1	0.644966	-0.901108	1.69454	-0.53177	0.594886	0.999862
AL356235.1	23.2156	-0.0478336	0.246929	-0.193714	0.8464	0.999862
AL356258.1	0.674632	-1.60855	1.4413	-1.11604	0.264406	0.999862
AL356273.2	1.92536	1.41348	1.19413	1.18369	0.236537	0.999862
AL356273.3	14.582	0.0671002	0.356305	0.188322	0.850624	0.999862
AL356299.2	1.48877	0.738677	1.11894	0.660158	0.509152	0.999862
AL356309.3	1.02448	-0.121042	1.05077	-0.115194	0.908292	0.999862
AL356317.1	4.72339	0.243132	0.566398	0.42926	0.667734	0.999862
AL356356.1	2.15592	0.569214	0.887389	0.641448	0.521232	0.999862
AL356417.2	0.900962	1.64228	1.42807	1.15	0.250144	0.999862
AL356441.1	1.09654	1.39775	1.22507	1.14095	0.25389	0.999862
AL356479.1	8.46845	-0.373628	0.49605	-0.753206	0.451326	0.999862
AL356481.1	107.153	0.1031	0.123902	0.832108	0.405348	0.999862
AL356481.2	1.35166	-0.640099	1.02357	-0.62536	0.531735	0.999862
AL356481.3	11.6064	0.241072	0.362423	0.665169	0.505943	0.999862
AL356488.3	42.3124	0.199515	0.183719	1.08598	0.277489	0.999862
AL356489.1	1.7296	-0.703958	0.880549	-0.799454	0.424027	0.999862
AL356489.2	2385.92	0.0356224	0.0540254	0.659363	0.509663	0.999862
AL356512.1	107.532	0.0632502	0.137999	0.458339	0.646709	0.999862
AL356515.1	3.41241	0.0502897	0.785465	0.0640254	0.94895	0.999862
AL356535.1	1.02411	1.10339	1.25075	0.882188	0.377675	0.999862
AL356599.1	456.536	0.00897842	0.0857404	0.104716	0.916601	0.999862
AL356608.1	1.86942	-0.243348	0.871181	-0.279331	0.779991	0.999862
AL356653.1	2.95343	-0.180338	0.803764	-0.224367	0.822472	0.999862
AL356740.1	49.1119	0.0513528	0.177685	0.28901	0.772574	0.999862
AL356740.2	10.1143	0.101198	0.363715	0.278233	0.780833	0.999862
AL356740.3	7.47449	0.371794	0.434539	0.855607	0.392215	0.999862
AL356750.1	0.90291	-0.675438	1.1817	-0.57158	0.567607	0.999862
AL356753.1	1.12102	0.172272	1.0458	0.164728	0.869158	0.999862
AL356776.1	2.75833	1.09886	0.775394	1.41717	0.156433	0.999862
AL356801.1	13.9462	0.229908	0.387268	0.593666	0.552735	0.999862
AL356966.1	5.76945	-0.0505736	0.526483	-0.0960593	0.923473	0.999862
AL356968.2	8.97158	0.305301	0.380159	0.803088	0.421924	0.999862
AL357033.1	1.48662	-0.207691	1.14981	-0.180631	0.856657	0.999862
AL357033.2	2.64217	0.00777725	0.731242	0.0106357	0.991514	0.999862
AL357033.3	0.731995	2.36402	1.6694	1.41609	0.15675	0.999862
AL357033.4	1.81052	0.3499	0.968062	0.361444	0.717768	0.999862
AL357054.1	0.600298	0.820547	1.51154	0.542854	0.58723	0.999862
AL357054.2	1.92708	-0.584689	0.925761	-0.631577	0.527664	0.999862
AL357054.3	4.89561	0.798339	0.540526	1.47697	0.139684	0.999862
AL357055.3	106.506	-0.0379882	0.122462	-0.310203	0.756406	0.999862
AL357060.2	1043.45	0.103766	0.0802194	1.29353	0.195828	0.999862
AL357078.1	2.67031	0.23777	0.801612	0.296615	0.76676	0.999862
AL357078.3	3.76079	-0.139712	0.614688	-0.227289	0.820199	0.999862
AL357079.1	117.557	0.000666372	0.202484	0.00329099	0.997374	0.999862
AL357093.2	1.79184	1.03731	1.01035	1.02668	0.304569	0.999862
AL357140.2	3.46914	0.321257	0.614797	0.522541	0.601293	0.999862
AL357140.3	1.03545	-1.04519	1.22056	-0.856314	0.391824	0.999862
AL357140.4	0.920632	0.447696	1.2741	0.351381	0.725302	0.999862
AL357153.1	77.0977	0.0613983	0.14591	0.420796	0.673904	0.999862
AL357153.2	0.9362	-1.51582	1.73615	-0.873091	0.382613	0.999862
AL357172.1	30.364	0.249181	0.23988	1.03877	0.298909	0.999862
AL357497.1	1.9652	-0.486761	0.81191	-0.599526	0.548823	0.999862
AL357552.2	3.34542	0.429606	0.763015	0.563038	0.573409	0.999862
AL357556.1	0.715165	1.73618	1.51578	1.1454	0.252042	0.999862
AL357559.1	0.678169	-0.0441527	1.36897	-0.0322525	0.974271	0.999862
AL357568.2	0.708382	-0.560723	1.41331	-0.396745	0.691556	0.999862
AL357673.1	3.39753	-0.448155	0.602251	-0.744132	0.456797	0.999862
AL357936.1	4.30371	0.618599	0.637809	0.969882	0.332105	0.999862
AL358072.1	7.35016	0.193725	0.439134	0.441153	0.659102	0.999862
AL358074.1	2.48926	-0.843239	0.799981	-1.05407	0.291849	0.999862
AL358075.2	7.96104	-0.0564214	0.449448	-0.125535	0.9001	0.999862
AL358215.3	1.96766	-0.376489	0.829311	-0.453978	0.649845	0.999862
AL358334.2	0.857442	-0.419129	1.5389	-0.272356	0.785348	0.999862
AL358335.2	1.97251	-0.170769	0.859889	-0.198595	0.84258	0.999862
AL358472.2	86.5494	-0.0789016	0.129266	-0.610383	0.541608	0.999862
AL358472.3	11.8012	-0.0544205	0.352749	-0.154276	0.877392	0.999862
AL358472.4	24.1256	-0.0428909	0.227229	-0.188756	0.850284	0.999862
AL358472.5	12.7062	-0.45275	0.337377	-1.34197	0.179606	0.999862
AL358473.1	926.695	0.0203999	0.0762898	0.2674	0.789161	0.999862
AL358613.2	2.49139	1.274	0.823274	1.54748	0.121748	0.999862
AL358781.1	18.0385	0.488597	0.321497	1.51976	0.128572	0.999862
AL358781.2	5.03955	-0.259788	0.54356	-0.477937	0.632695	0.999862
AL358790.1	4.76518	-0.827046	0.611018	-1.35356	0.175878	0.999862
AL358852.1	4.33281	0.591125	0.639151	0.92486	0.355039	0.999862
AL358933.1	35.9971	-0.0280054	0.207394	-0.135035	0.892584	0.999862
AL358937.1	0.710621	1.63709	1.67935	0.974836	0.329642	0.999862
AL358942.1	2.73332	0.183795	0.673924	0.272724	0.785066	0.999862
AL359075.1	2.0374	-0.677376	0.917054	-0.738643	0.460124	0.999862
AL359075.2	6.59244	0.56128	0.541807	1.03594	0.30023	0.999862
AL359091.1	20.0367	0.104131	0.269486	0.386406	0.699196	0.999862
AL359091.3	49.0867	-0.179553	0.185526	-0.967805	0.333142	0.999862
AL359091.4	0.925689	0.100902	1.55503	0.0648878	0.948263	0.999862
AL359182.1	23.5794	-0.0440754	0.272639	-0.161662	0.871572	0.999862
AL359182.2	1.54488	1.98661	1.08933	1.8237	0.0681973	0.999862
AL359183.1	23.9573	-0.0910331	0.270161	-0.336959	0.736148	0.999862
AL359198.1	1.00903	-2.71336	1.35501	-2.00246	0.0452351	0.999862
AL359232.1	8.76374	-0.141663	0.45586	-0.31076	0.755983	0.999862
AL359233.1	0.711153	-0.932211	1.33959	-0.695891	0.486497	0.999862
AL359237.1	4.65229	-0.317621	0.564253	-0.562906	0.573499	0.999862
AL359258.2	7.65781	0.0548316	0.451239	0.121514	0.903284	0.999862
AL359258.3	5.33569	-0.0776072	0.640347	-0.121196	0.903536	0.999862
AL359263.1	3.22186	-0.460379	0.668604	-0.688567	0.491096	0.999862
AL359265.1	1.93201	0.64205	0.950701	0.675343	0.499458	0.999862
AL359265.3	4.06907	-0.572917	0.579508	-0.988627	0.322846	0.999862
AL359317.1	2.00024	0.460282	0.805044	0.571747	0.567493	0.999862
AL359317.2	17.595	0.129334	0.296657	0.43597	0.662858	0.999862
AL359378.1	3.00943	0.404796	0.614906	0.658306	0.510342	0.999862
AL359397.1	1.18897	-0.966372	1.16611	-0.828711	0.407268	0.999862
AL359397.2	14.3677	-0.242809	0.319731	-0.759414	0.447605	0.999862
AL359399.1	3.14584	0.565634	0.69863	0.809634	0.418151	0.999862
AL359504.1	6.14662	0.546689	0.56258	0.971754	0.331173	0.999862
AL359504.2	282.399	-0.0407609	0.132316	-0.308057	0.758039	0.999862
AL359510.2	25.7607	0.266031	0.262315	1.01416	0.310505	0.999862
AL359513.1	19.8273	-0.235219	0.290652	-0.80928	0.418354	0.999862
AL359532.1	10.4496	-0.484404	0.409218	-1.18373	0.23652	0.999862
AL359541.1	22.4115	-0.11915	0.256821	-0.463941	0.64269	0.999862
AL359636.2	0.695082	1.07039	1.68186	0.636432	0.524495	0.999862
AL359643.2	16.3007	0.0753957	0.355755	0.211932	0.83216	0.999862
AL359643.3	8.07796	-0.0839398	0.411006	-0.20423	0.838174	0.999862
AL359694.2	3.96159	1.17246	0.729968	1.60619	0.108233	0.999862
AL359697.1	3.55781	-0.870765	0.813516	-1.07037	0.284452	0.999862
AL359710.1	6.885	0.0782945	0.528679	0.148095	0.882268	0.999862
AL359711.2	5.27985	0.136797	0.550971	0.248284	0.803915	0.999862
AL359715.2	33.5379	0.0699552	0.247961	0.282122	0.77785	0.999862
AL359715.3	53.0624	0.255652	0.210173	1.21639	0.223837	0.999862
AL359715.4	34.5934	0.29998	0.208836	1.43643	0.150879	0.999862
AL359715.5	13.3521	0.146581	0.33852	0.433005	0.665011	0.999862
AL359740.1	0.786382	1.79808	1.35987	1.32225	0.186086	0.999862
AL359752.1	27.6374	-0.110303	0.261329	-0.422085	0.672963	0.999862
AL359764.1	4.52664	0.527167	0.559467	0.942267	0.346056	0.999862
AL359815.1	6.78024	0.515012	0.508343	1.01312	0.311003	0.999862
AL359851.1	5.46504	-0.335969	0.568396	-0.591082	0.554465	0.999862
AL359853.2	1.00921	0.454926	1.1471	0.396588	0.691671	0.999862
AL359878.1	84.9549	0.160229	0.1824	0.878447	0.379701	0.999862
AL359878.2	1.81091	-0.269796	1.04689	-0.257713	0.796629	0.999862
AL359880.1	5.54207	-0.220148	0.525422	-0.418992	0.675222	0.999862
AL359881.1	216.152	-0.0699398	0.16442	-0.425372	0.670566	0.999862
AL359881.2	185.369	0.00518724	0.155285	0.0334047	0.973352	0.999862
AL359881.3	381.77	0.0342404	0.138591	0.247062	0.80486	0.999862
AL359885.1	1.36818	-0.664834	1.02794	-0.646761	0.517787	0.999862
AL359915.2	82.5296	0.133315	0.183775	0.725424	0.468192	0.999862
AL359918.1	4.19875	0.425687	0.557549	0.763498	0.445167	0.999862
AL359921.1	4.1487	-0.742857	0.601425	-1.23516	0.216771	0.999862
AL359921.2	12.9005	0.136412	0.327145	0.416978	0.676694	0.999862
AL359922.3	1.71626	-0.662255	0.950579	-0.696686	0.485999	0.999862
AL359955.1	2.07941	-0.261087	0.804524	-0.324524	0.745541	0.999862
AL359979.2	17.7772	-0.256588	0.297172	-0.863433	0.3879	0.999862
AL359999.1	0.786227	1.76613	1.43507	1.23069	0.218437	0.999862
AL360091.1	0.857394	-1.19914	1.5312	-0.783134	0.433549	0.999862
AL360091.3	0.975545	2.15259	1.33144	1.61674	0.105935	0.999862
AL360169.2	0.975815	0.210655	1.20538	0.174762	0.861266	0.999862
AL360181.1	2.18317	-0.385438	0.865016	-0.445585	0.655897	0.999862
AL360181.2	50.0751	-0.0373564	0.19317	-0.193386	0.846657	0.999862
AL360182.1	1.6247	1.34334	1.13957	1.17881	0.238473	0.999862
AL360182.2	5.29544	0.0891636	0.522096	0.17078	0.864397	0.999862
AL360219.1	0.639483	-1.27137	1.57004	-0.809765	0.418075	0.999862
AL360270.2	36.3965	0.29559	0.240588	1.22861	0.219217	0.999862
AL360270.3	15.5795	-0.0646255	0.294533	-0.219417	0.826325	0.999862
AL365181.2	3.76034	-0.249936	0.68674	-0.363946	0.715899	0.999862
AL365181.3	4.44854	-0.681691	0.734426	-0.928196	0.353306	0.999862
AL365203.2	35.3318	0.143213	0.223943	0.639505	0.522495	0.999862
AL365204.1	10.7912	-0.413557	0.397122	-1.04138	0.297697	0.999862
AL365205.1	38.5476	0.151919	0.210173	0.722829	0.469785	0.999862
AL365205.2	3.59242	-0.0958965	0.688893	-0.139204	0.889289	0.999862
AL365209.1	6.60782	0.217166	0.537264	0.404208	0.68606	0.999862
AL365217.1	3.60227	0.33462	0.665025	0.50317	0.614845	0.999862
AL365226.1	5.38192	0.513694	0.517767	0.992133	0.321133	0.999862
AL365258.2	1.41424	-0.969679	1.13098	-0.857381	0.391235	0.999862
AL365259.1	3.23549	-0.246181	0.643207	-0.38274	0.701912	0.999862
AL365273.1	1.07264	1.0868	1.52026	0.714874	0.474687	0.999862
AL365275.1	1.55449	-0.659057	1.07176	-0.61493	0.538601	0.999862
AL365277.1	51.1094	0.2982	0.215944	1.38091	0.167305	0.999862
AL365295.1	2.06615	0.124831	0.85	0.14686	0.883243	0.999862
AL365330.1	5.28539	0.940462	0.574641	1.63661	0.101712	0.999862
AL365357.1	3.33714	-0.349274	0.646255	-0.540458	0.588881	0.999862
AL365361.1	38.5918	0.213514	0.24873	0.858415	0.390663	0.999862
AL365366.1	1.17828	-0.553993	1.07007	-0.517714	0.604658	0.999862
AL365434.2	2.41477	-0.233189	0.794452	-0.293522	0.769123	0.999862
AL365436.1	0.674583	2.58298	1.52268	1.69634	0.0898216	0.999862
AL365436.2	1.35425	1.97715	1.34073	1.47468	0.140299	0.999862
AL365440.1	2.34301	0.711322	0.786676	0.904212	0.365883	0.999862
AL390039.1	1.51022	0.0500849	0.921638	0.0543434	0.956662	0.999862
AL390066.1	2.25549	2.0695	0.976432	2.11945	0.0340527	0.999862
AL390067.1	5.20894	0.242555	0.539277	0.449779	0.65287	0.999862
AL390115.1	0.955146	-1.00739	1.35753	-0.742074	0.458042	0.999862
AL390195.1	8.28584	0.0553678	0.45776	0.120954	0.903728	0.999862
AL390195.2	60.2207	0.0833327	0.164254	0.507342	0.611915	0.999862
AL390198.1	4.47879	0.237383	0.529294	0.448491	0.653799	0.999862
AL390208.1	6.0495	0.097783	0.514708	0.189977	0.849327	0.999862
AL390334.1	2.75526	0.427945	0.710397	0.602402	0.546906	0.999862
AL390719.1	7.6217	-0.311552	0.460067	-0.677188	0.498287	0.999862
AL390726.6	1.27397	-0.334677	1.05998	-0.315739	0.752201	0.999862
AL390728.1	0.852408	0.731945	1.34685	0.543451	0.586819	0.999862
AL390728.3	6.19096	1.03403	0.48283	2.1416	0.0322258	0.999862
AL390728.4	367.526	-0.0149552	0.101832	-0.146862	0.883241	0.999862
AL390728.6	77.8513	-0.221002	0.164142	-1.34641	0.17817	0.999862
AL390729.1	35.0062	0.346544	0.214394	1.61639	0.10601	0.999862
AL390755.1	1.24023	2.09787	1.24135	1.68998	0.0910311	0.999862
AL390783.1	1.1171	-0.15418	1.1768	-0.131016	0.895763	0.999862
AL390860.1	1.50802	-0.528987	0.982523	-0.538396	0.590303	0.999862
AL390866.1	0.755306	-0.159532	1.57194	-0.101487	0.919164	0.999862
AL390879.2	51.0257	-0.037669	0.17739	-0.212352	0.831833	0.999862
AL390955.1	0.926742	1.17567	1.43382	0.819961	0.412238	0.999862
AL390955.2	8.273	-0.258134	0.411723	-0.626961	0.530685	0.999862
AL390961.4	4.30339	0.282112	0.526438	0.535888	0.592036	0.999862
AL390964.1	0.828386	-0.94763	1.34246	-0.705893	0.480255	0.999862
AL391001.1	8.00187	0.124778	0.403525	0.309221	0.757153	0.999862
AL391056.1	4.22143	-0.60387	0.542494	-1.11314	0.265649	0.999862
AL391058.1	2.35751	-1.62629	0.902365	-1.80225	0.0715064	0.999862
AL391069.2	16.2686	-0.225544	0.297772	-0.757439	0.448787	0.999862
AL391069.3	19.5434	0.0954022	0.264328	0.360924	0.718156	0.999862
AL391069.4	1.51553	-1.90983	1.10834	-1.72315	0.0848622	0.999862
AL391095.1	19.5959	-0.213191	0.279988	-0.76143	0.446401	0.999862
AL391095.3	5.88063	0.444274	0.483217	0.919409	0.357882	0.999862
AL391121.1	16.0923	-0.01986	0.295094	-0.0673006	0.946342	0.999862
AL391152.1	6.97298	0.219677	0.48702	0.451063	0.651944	0.999862
AL391244.1	434.847	0.10469	0.0843017	1.24185	0.21429	0.999862
AL391244.3	75.4748	0.305628	0.172222	1.77462	0.0759613	0.999862
AL391261.2	2.93332	0.548771	0.692174	0.792822	0.427882	0.999862
AL391261.4	0.651593	0.913348	1.34834	0.677385	0.498162	0.999862
AL391262.2	1.78596	-0.68082	0.901952	-0.75483	0.450351	0.999862
AL391280.1	3.74487	0.633045	0.606953	1.04299	0.296954	0.999862
AL391294.1	0.788527	1.1404	1.26872	0.898861	0.368727	0.999862
AL391335.1	2.16406	-0.282455	0.794134	-0.355677	0.722083	0.999862
AL391422.1	0.759948	0.108107	1.28124	0.084377	0.932757	0.999862
AL391422.3	32.1357	-0.0626632	0.239139	-0.262037	0.793293	0.999862
AL391425.1	0.743291	-0.303273	1.4153	-0.214281	0.830328	0.999862
AL391497.1	1.62307	-0.450639	0.95944	-0.46969	0.638577	0.999862
AL391516.1	1.47435	0.607852	1.0345	0.587582	0.556813	0.999862
AL391650.1	1509.94	0.0349844	0.0713053	0.490628	0.623689	0.999862
AL391650.2	3.04845	-0.0696073	0.654258	-0.106391	0.915272	0.999862
AL391684.1	495.276	0.173405	0.124858	1.38882	0.164888	0.999862
AL391807.1	194.062	-0.1397	0.163347	-0.855233	0.392422	0.999862
AL391822.1	1.08321	0.363819	1.2456	0.292083	0.770223	0.999862
AL391825.1	9.17945	0.0732033	0.385792	0.189748	0.849506	0.999862
AL391834.1	20.6075	0.0826859	0.2619	0.315716	0.752218	0.999862
AL391834.2	30.4792	-0.0707606	0.230283	-0.307278	0.758632	0.999862
AL391840.1	35.2129	0.572985	0.269804	2.12371	0.0336942	0.999862
AL391845.1	1.36948	1.02367	1.08396	0.944378	0.344977	0.999862
AL391988.1	21.0048	0.281944	0.268488	1.05012	0.293664	0.999862
AL391994.1	2.72583	-0.253185	0.747091	-0.338895	0.734689	0.999862
AL392023.2	1.83492	-1.52709	1.03278	-1.47862	0.139241	0.999862
AL392046.1	4.22169	0.155233	0.570189	0.272248	0.785431	0.999862
AL392083.1	5.15323	-0.345615	0.526498	-0.656441	0.511541	0.999862
AL392086.1	4.21361	-0.558946	0.547443	-1.02101	0.307248	0.999862
AL392172.1	68.1887	-0.160623	0.164006	-0.979372	0.327396	0.999862
AL441883.1	12.4659	-0.112627	0.356842	-0.315622	0.752289	0.999862
AL441992.1	37.3306	-0.422019	0.192761	-2.18934	0.0285723	0.999862
AL442067.1	5.84855	0.555928	0.515648	1.07812	0.280982	0.999862
AL442067.2	5.69277	-0.930769	0.517108	-1.79995	0.0718682	0.999862
AL442125.1	40.0259	0.0288062	0.221389	0.130116	0.896475	0.999862
AL442125.2	10.3007	-0.0316694	0.40919	-0.0773953	0.938309	0.999862
AL442128.2	45.6175	0.297245	0.202453	1.46822	0.142045	0.999862
AL442647.1	1.09309	-0.0357403	1.23555	-0.0289267	0.976923	0.999862
AL442663.3	13.9274	-0.0211883	0.341994	-0.0619551	0.950599	0.999862
AL442663.4	2.92265	-0.9067	0.714554	-1.2689	0.204475	0.999862
AL445183.2	1.28765	1.22317	1.07848	1.13416	0.256728	0.999862
AL445222.1	19.6397	-0.413811	0.303153	-1.36502	0.172246	0.999862
AL445228.2	8.72368	-0.117954	0.41469	-0.284439	0.776074	0.999862
AL445231.1	1.61772	0.498021	0.921963	0.540175	0.589076	0.999862
AL445248.1	2.43483	0.255846	0.725723	0.352539	0.724434	0.999862
AL445305.1	0.697974	-0.408194	1.38352	-0.295041	0.767963	0.999862
AL445309.1	33.8772	-0.320761	0.215462	-1.48871	0.136563	0.999862
AL445433.1	0.842654	0.921766	1.29999	0.709058	0.478289	0.999862
AL445433.2	1.04249	0.416456	1.56258	0.266518	0.78984	0.999862
AL445437.1	1.30554	-0.395093	1.32765	-0.297588	0.766017	0.999862
AL445472.1	14.4806	-0.27421	0.314476	-0.871957	0.383232	0.999862
AL445483.1	6.74565	-0.00832589	0.468856	-0.0177579	0.985832	0.999862
AL445493.3	1.05508	-1.27861	1.3856	-0.922784	0.35612	0.999862
AL445524.1	12.9223	0.101207	0.343433	0.294691	0.76823	0.999862
AL445623.2	1.45816	0.0498766	1.26748	0.0393509	0.968611	0.999862
AL445649.1	6.19908	0.657781	0.542985	1.21142	0.225736	0.999862
AL445670.1	1.85124	-0.0978558	1.01105	-0.0967867	0.922896	0.999862
AL445685.1	1.18152	-0.755193	1.1354	-0.665133	0.505965	0.999862
AL445686.2	3.1311	-0.306857	0.690598	-0.444335	0.656801	0.999862
AL449106.1	12.8139	0.00985341	0.397894	0.0247639	0.980243	0.999862
AL449403.1	5.70999	0.215014	0.526298	0.40854	0.682877	0.999862
AL450063.1	0.966764	-1.2357	1.28582	-0.961016	0.336544	0.999862
AL450124.1	0.9151	0.595278	1.23564	0.481756	0.629979	0.999862
AL450263.1	0.988415	-1.12779	1.29278	-0.872374	0.383004	0.999862
AL450306.1	1.83499	0.302492	0.932408	0.32442	0.74562	0.999862
AL450311.2	6.98013	-0.487084	0.461138	-1.05626	0.290847	0.999862
AL450326.1	0.840901	0.777929	1.42257	0.546846	0.584485	0.999862
AL450326.2	4.11612	0.851644	0.778817	1.09351	0.27417	0.999862
AL450384.1	6.14674	0.372106	0.510351	0.729117	0.46593	0.999862
AL450384.2	39.9398	-0.140991	0.274654	-0.513341	0.607713	0.999862
AL450405.1	14.0624	0.237988	0.3047	0.781058	0.434768	0.999862
AL450423.1	1.23912	1.08227	1.0781	1.00387	0.315441	0.999862
AL450472.1	1.98794	-0.879751	0.933537	-0.942384	0.345996	0.999862
AL450992.2	3.37872	-0.338031	0.63247	-0.534462	0.593022	0.999862
AL450998.1	1.76843	1.05503	0.885412	1.19157	0.233429	0.999862
AL451042.1	4.01794	0.539159	0.577402	0.933766	0.350425	0.999862
AL451042.2	5.40829	-0.538146	0.622323	-0.864737	0.387183	0.999862
AL451046.1	18.5707	0.30686	0.302517	1.01436	0.310413	0.999862
AL451046.2	5.72025	0.197303	0.483489	0.408083	0.683213	0.999862
AL451050.2	11.985	0.265967	0.342925	0.775583	0.437995	0.999862
AL451060.1	5.37073	0.0893476	0.562886	0.158731	0.873881	0.999862
AL451062.1	625.041	0.00387541	0.0875063	0.0442873	0.964675	0.999862
AL451064.1	46.7047	0.462372	0.25851	1.7886	0.0736788	0.999862
AL451064.2	187.402	0.306512	0.212912	1.43962	0.149975	0.999862
AL451069.1	1.18953	0.284254	1.28051	0.221985	0.824325	0.999862
AL451074.1	8.13767	-0.0196327	0.424004	-0.0463032	0.963069	0.999862
AL451074.2	67.2966	0.229168	0.154942	1.47906	0.139124	0.999862
AL451074.6	1.62609	-0.161913	0.990161	-0.163522	0.870107	0.999862
AL451085.1	3.26951	-0.315145	0.687698	-0.458262	0.646765	0.999862
AL451085.2	57.5315	-0.0674654	0.167637	-0.40245	0.687353	0.999862
AL451127.1	7.62304	-0.335255	0.45094	-0.743457	0.457205	0.999862
AL451165.2	64.1468	0.147751	0.163724	0.90244	0.366823	0.999862
AL499616.1	0.933192	-1.01647	1.37966	-0.736757	0.46127	0.999862
AL500527.1	1.55897	0.250384	0.928856	0.269561	0.787498	0.999862
AL512274.1	28.962	0.176978	0.239676	0.738406	0.460268	0.999862
AL512283.1	3.56262	0.331043	0.702813	0.471026	0.637622	0.999862
AL512303.1	5.49312	0.394606	0.51027	0.773327	0.439329	0.999862
AL512306.2	22.9082	0.201919	0.31261	0.645911	0.518337	0.999862
AL512306.3	5.04783	0.0605725	0.555796	0.108983	0.913216	0.999862
AL512310.6	0.761856	-0.0248084	1.2279	-0.0202039	0.983881	0.999862
AL512328.1	269.565	-0.0281118	0.0952166	-0.29524	0.76781	0.999862
AL512343.2	11.6672	0.309281	0.337784	0.915618	0.359867	0.999862
AL512353.1	19.9689	-0.309651	0.289958	-1.06792	0.285559	0.999862
AL512380.1	15.4324	0.258542	0.318419	0.811953	0.416818	0.999862
AL512380.2	3.41553	0.65942	0.634657	1.03902	0.298796	0.999862
AL512408.1	29.538	0.021747	0.24448	0.0889519	0.92912	0.999862
AL512413.1	0.939548	0.0733485	1.29054	0.0568354	0.954676	0.999862
AL512422.2	14.145	0.219915	0.385327	0.570722	0.568188	0.999862
AL512506.1	1.16758	0.497996	1.14325	0.435598	0.663129	0.999862
AL512590.3	7.17508	0.311059	0.438286	0.709717	0.47788	0.999862
AL512594.1	1.39691	0.650174	1.18044	0.550791	0.581777	0.999862
AL512598.1	2.47843	0.241008	0.797614	0.302161	0.762529	0.999862
AL512604.2	4.38606	0.42268	0.632201	0.668586	0.50376	0.999862
AL512604.3	1.6748	-1.14179	0.916012	-1.24648	0.212588	0.999862
AL512622.1	17.9048	-0.22062	0.304619	-0.724251	0.468912	0.999862
AL512625.1	53.8113	0.202384	0.170709	1.18555	0.2358	0.999862
AL512625.2	23.6333	-0.207251	0.252779	-0.819892	0.412278	0.999862
AL512625.3	5.60979	0.510613	0.554513	0.920832	0.357138	0.999862
AL512633.1	1.86218	1.03363	0.853672	1.2108	0.225971	0.999862
AL512652.1	6.62318	-0.309414	0.440435	-0.702518	0.482356	0.999862
AL512652.2	23.3526	0.224881	0.241915	0.929587	0.352585	0.999862
AL512656.1	1.20239	0.041531	1.05533	0.0393534	0.968609	0.999862
AL512662.2	1.96062	-0.144511	0.892113	-0.161987	0.871316	0.999862
AL512770.1	1.98796	0.709013	0.835496	0.848613	0.396096	0.999862
AL512791.1	1.32255	-0.122048	1.17623	-0.103762	0.917358	0.999862
AL512791.2	15.8246	-0.291986	0.303094	-0.963352	0.335371	0.999862
AL512844.1	5.3182	0.254102	0.506135	0.502045	0.615636	0.999862
AL513128.1	1.35856	-0.665822	1.01317	-0.657165	0.511075	0.999862
AL513165.1	26.6655	0.158198	0.237081	0.667272	0.504598	0.999862
AL513175.1	1.49364	-0.910582	0.999869	-0.910701	0.362453	0.999862
AL513190.1	5.37746	0.198751	0.501138	0.3966	0.691662	0.999862
AL513211.1	3.60862	-0.570861	0.655038	-0.871493	0.383485	0.999862
AL513217.1	31.3672	-0.224717	0.270797	-0.829834	0.406632	0.999862
AL513218.1	1.46392	0.739362	0.969417	0.762688	0.44565	0.999862
AL513220.1	4.05887	0.530786	0.627719	0.845578	0.397788	0.999862
AL513302.2	171.018	0.0409012	0.111419	0.367094	0.713549	0.999862
AL513303.2	9.23183	-0.596983	0.3733	-1.5992	0.109776	0.999862
AL513314.2	5.42926	-0.130371	0.57707	-0.225919	0.821264	0.999862
AL513318.2	293.395	-0.00555151	0.113989	-0.0487022	0.961157	0.999862
AL513320.1	27.8674	0.143892	0.290814	0.49479	0.620748	0.999862
AL513325.1	2.06549	-0.0786079	0.792037	-0.0992479	0.920941	0.999862
AL513327.1	0.762898	3.16016	1.86322	1.69607	0.0898722	0.999862
AL513327.2	3.0381	-0.32012	0.751932	-0.42573	0.670304	0.999862
AL513327.3	3.3806	-1.16143	0.683083	-1.70027	0.0890795	0.999862
AL513329.1	3.73304	-0.191586	0.668398	-0.286635	0.774392	0.999862
AL513331.1	0.961551	-0.475343	1.39814	-0.339982	0.73387	0.999862
AL513343.1	0.715916	-1.35212	1.42814	-0.946766	0.343758	0.999862
AL513365.1	1.38329	0.479293	0.97143	0.493389	0.621738	0.999862
AL513365.2	14.7346	-0.0211546	0.393485	-0.053762	0.957125	0.999862
AL513412.1	0.917718	1.43746	1.29698	1.10831	0.267729	0.999862
AL513477.1	135.451	0.108058	0.112279	0.962409	0.335844	0.999862
AL513477.2	30.627	0.125207	0.217129	0.576647	0.564178	0.999862
AL513497.1	6.65118	-0.0281405	0.453356	-0.0620716	0.950506	0.999862
AL513523.1	4.40951	0.732974	0.609986	1.20162	0.229509	0.999862
AL513523.10	0.85194	0.201561	1.20361	0.167464	0.867005	0.999862
AL513534.1	253.432	0.0106887	0.117787	0.0907458	0.927695	0.999862
AL513548.3	2.83899	1.0794	0.754942	1.42979	0.152779	0.999862
AL513550.1	136.747	-0.0979813	0.113538	-0.862979	0.388149	0.999862
AL583722.2	7.38681	-0.338409	0.482812	-0.700912	0.483358	0.999862
AL583808.2	3.4483	0.0146501	0.670168	0.0218603	0.982559	0.999862
AL583810.1	6.54819	-0.0697441	0.521001	-0.133866	0.893509	0.999862
AL583810.2	9.23477	0.383008	0.454733	0.842269	0.399637	0.999862
AL583810.3	4.97881	-0.253732	0.554426	-0.457648	0.647205	0.999862
AL583839.1	31.757	-0.0157123	0.209518	-0.0749926	0.940221	0.999862
AL583839.2	0.651809	1.52933	1.40348	1.08968	0.275856	0.999862
AL583856.1	0.750717	-0.0752879	1.44176	-0.0522194	0.958354	0.999862
AL583856.2	14.3472	-0.211871	0.348297	-0.608307	0.542984	0.999862
AL589674.1	0.846789	0.0523199	1.32615	0.0394524	0.96853	0.999862
AL589739.1	6.8098	0.103787	0.476518	0.217802	0.827583	0.999862
AL589740.1	39.5974	-0.533577	0.307822	-1.73339	0.0830261	0.999862
AL589765.1	2.95335	0.0596029	0.742633	0.0802589	0.936031	0.999862
AL589765.3	1.36032	0.649777	1.13956	0.5702	0.568542	0.999862
AL589765.4	23.3863	0.00836337	0.262593	0.0318491	0.974592	0.999862
AL589765.5	16.1464	-0.0400735	0.291425	-0.137509	0.890629	0.999862
AL589765.6	20.0134	0.532598	0.26702	1.9946	0.0460869	0.999862
AL589765.7	20.2352	0.0815019	0.261086	0.312165	0.754915	0.999862
AL589826.2	1.50216	0.216948	1.0669	0.203345	0.838865	0.999862
AL589843.1	10.5817	0.0837581	0.372081	0.225107	0.821896	0.999862
AL589843.2	6.8868	0.496362	0.444984	1.11546	0.264654	0.999862
AL589935.1	12.1338	0.116263	0.354794	0.327692	0.743145	0.999862
AL589987.1	12.8716	0.0847503	0.32323	0.262198	0.793169	0.999862
AL589993.1	5.08932	-0.125157	0.505667	-0.247509	0.804514	0.999862
AL590004.4	1.61133	2.12753	1.19024	1.78749	0.0738588	0.999862
AL590094.1	142.289	-0.0826393	0.130009	-0.63564	0.525011	0.999862
AL590096.1	8.00348	-0.370947	0.425537	-0.871716	0.383363	0.999862
AL590133.1	0.834425	0.0881244	1.3593	0.0648306	0.948309	0.999862
AL590133.2	3.35898	-0.128469	0.622957	-0.206224	0.836616	0.999862
AL590139.1	4.3488	-0.0227837	0.540022	-0.0421903	0.966347	0.999862
AL590235.1	24.504	0.415898	0.240131	1.73196	0.0832799	0.999862
AL590326.2	38.4732	0.0861092	0.198548	0.433695	0.66451	0.999862
AL590399.1	1.65243	0.929542	0.996075	0.933204	0.350715	0.999862
AL590399.4	1.05166	0.301592	1.16188	0.259573	0.795193	0.999862
AL590428.1	1.29867	-1.05792	1.20842	-0.875459	0.381324	0.999862
AL590434.1	3.59112	0.725101	0.608917	1.1908	0.23373	0.999862
AL590542.1	7.78492	0.453124	0.441047	1.02738	0.30424	0.999862
AL590617.2	133.315	0.109424	0.132006	0.828933	0.407142	0.999862
AL590652.1	14.9869	-0.098427	0.34687	-0.283758	0.776596	0.999862
AL590666.1	5.41665	0.669933	0.514527	1.30204	0.192904	0.999862
AL590666.2	1.21314	0.389128	1.1109	0.350281	0.726128	0.999862
AL590677.1	1.58031	0.130343	1.15223	0.113122	0.909933	0.999862
AL590682.1	1.50682	0.242234	0.966134	0.250725	0.802027	0.999862
AL590705.1	34.315	0.208764	0.201355	1.03679	0.299833	0.999862
AL590705.3	3.09707	-0.321017	0.745664	-0.430512	0.666824	0.999862
AL590705.5	12.5899	0.0704128	0.365865	0.192456	0.847385	0.999862
AL590714.1	7.10583	0.544756	0.513796	1.06026	0.289027	0.999862
AL590762.1	2.05109	0.367016	0.950426	0.386159	0.699379	0.999862
AL590762.3	3.26091	-0.502996	0.638682	-0.787554	0.430958	0.999862
AL590787.1	2.83995	-1.45579	0.771642	-1.88661	0.0592133	0.999862
AL590822.2	0.647598	0.622337	1.44638	0.430272	0.666998	0.999862
AL590867.2	39.837	0.179121	0.203983	0.878119	0.379879	0.999862
AL590999.1	22.1942	0.0532431	0.270296	0.196981	0.843842	0.999862
AL591135.1	7.52289	-0.123752	0.463533	-0.266976	0.789488	0.999862
AL591167.1	2.38152	-0.274214	0.793439	-0.345601	0.729642	0.999862
AL591178.1	16.6061	0.152842	0.330061	0.463073	0.643312	0.999862
AL591178.2	0.684417	3.30186	1.48937	2.21695	0.0266267	0.999862
AL591222.1	14.0313	0.397535	0.310292	1.28116	0.200136	0.999862
AL591368.1	9.87832	-0.152566	0.364796	-0.418224	0.675783	0.999862
AL591441.1	6.64085	-0.0945552	0.475595	-0.198814	0.842408	0.999862
AL591468.1	1.07527	-1.28219	1.15269	-1.11235	0.26599	0.999862
AL591475.1	18.1021	-0.592523	0.316795	-1.87037	0.0614326	0.999862
AL591479.1	1.16046	1.2235	1.12293	1.08956	0.275906	0.999862
AL591623.1	1.26892	0.504444	1.08523	0.464826	0.642056	0.999862
AL591684.2	1.75659	-0.45889	0.902554	-0.508435	0.611148	0.999862
AL591721.1	1.34457	0.74125	0.975481	0.759882	0.447325	0.999862
AL591845.1	227.83	0.0437385	0.296686	0.147424	0.882798	0.999862
AL591846.1	4.91282	0.117395	0.505705	0.232142	0.816428	0.999862
AL591846.2	0.723201	0.0239345	1.43292	0.0167033	0.986673	0.999862
AL591848.3	3.56896	0.139254	0.583954	0.238468	0.811518	0.999862
AL591848.4	153.404	0.0412692	0.123354	0.334558	0.737958	0.999862
AL591885.1	2.33668	0.469612	0.776167	0.605039	0.545153	0.999862
AL591895.1	23.0176	-0.169461	0.322122	-0.526077	0.598835	0.999862
AL591896.1	1.00926	1.17038	1.1546	1.01367	0.310742	0.999862
AL592071.1	5.32293	-0.294418	0.544449	-0.540763	0.588671	0.999862
AL592078.1	2.40874	-0.158525	0.808066	-0.196179	0.84447	0.999862
AL592114.1	0.860646	-0.298484	1.30461	-0.228792	0.819031	0.999862
AL592146.1	0.60744	0.671558	1.45739	0.460796	0.644945	0.999862
AL592148.3	20.7661	-0.256953	0.29419	-0.873425	0.382432	0.999862
AL592158.1	1.67707	-2.1294	1.22809	-1.73391	0.0829338	0.999862
AL592166.1	3.90789	-1.23236	0.614603	-2.00513	0.0449495	0.999862
AL592183.1	110.143	-0.031328	0.122247	-0.256268	0.797744	0.999862
AL592211.1	5.95462	0.382621	0.472172	0.810343	0.417743	0.999862
AL592287.1	3.37007	0.34477	0.677679	0.508751	0.610927	0.999862
AL592293.1	26.7856	-0.18621	0.22163	-0.840184	0.400805	0.999862
AL592293.2	20.2542	0.232571	0.272193	0.854432	0.392866	0.999862
AL592295.1	3.30744	-0.3932	0.643967	-0.610591	0.54147	0.999862
AL592295.4	7.86033	0.388975	0.439407	0.885228	0.376034	0.999862
AL592424.1	62.1929	0.0261	0.176549	0.147834	0.882474	0.999862
AL592430.1	1.11653	-0.492417	1.22821	-0.400921	0.688478	0.999862
AL592436.1	0.595103	0.193877	1.47667	0.131294	0.895543	0.999862
AL592437.2	2.49543	0.283756	0.757276	0.374706	0.707879	0.999862
AL592494.2	0.638959	1.00372	1.49278	0.672382	0.50134	0.999862
AL592494.3	3.30406	-0.926686	0.674496	-1.37389	0.169475	0.999862
AL592528.1	4.90559	0.0262912	0.530793	0.0495319	0.960495	0.999862
AL596087.1	8.89815	0.0730617	0.394053	0.185411	0.852907	0.999862
AL596087.2	1.23616	-1.04021	1.04321	-0.997125	0.318704	0.999862
AL596094.1	9.76634	0.153056	0.392806	0.389649	0.696796	0.999862
AL596202.1	216.319	0.106952	0.095054	1.12517	0.260518	0.999862
AL596220.1	25.5687	0.396857	0.263736	1.50475	0.132387	0.999862
AL596244.1	167.999	0.0330397	0.112497	0.293695	0.768991	0.999862
AL596247.1	3.1863	-0.0994119	0.8073	-0.123141	0.901995	0.999862
AL596257.1	6.98705	-0.0556239	0.443832	-0.125327	0.900265	0.999862
AL596275.2	1.27109	-0.48419	1.22437	-0.39546	0.692503	0.999862
AL596325.2	9.36929	0.484085	0.415906	1.16393	0.244452	0.999862
AL603750.1	95.1723	0.00935084	0.143843	0.0650071	0.948168	0.999862
AL603756.1	1.55327	0.396926	0.897189	0.44241	0.658193	0.999862
AL603766.1	0.955009	-1.30445	1.2248	-1.06503	0.286862	0.999862
AL603832.2	2.32974	-0.533069	0.851348	-0.626148	0.531218	0.999862
AL603832.3	0.98964	2.17097	1.32838	1.63429	0.102197	0.999862
AL603839.3	30.0168	0.214835	0.24131	0.890284	0.373313	0.999862
AL603839.4	4.88883	-0.109719	0.550385	-0.19935	0.841989	0.999862
AL603865.1	1.1866	0.0023592	1.26603	0.00186346	0.998513	0.999862
AL603882.1	1.00797	0.691689	1.25598	0.550718	0.581827	0.999862
AL603910.1	2.53601	0.421491	0.855889	0.49246	0.622394	0.999862
AL604028.1	85.5494	-0.0364011	0.14866	-0.244862	0.806563	0.999862
AL604028.2	20.0558	-0.355055	0.287835	-1.23353	0.217376	0.999862
AL606469.1	5.54806	0.46157	0.516033	0.894458	0.371077	0.999862
AL606490.2	8.07612	0.0339562	0.400135	0.084862	0.932371	0.999862
AL606491.1	9.05148	0.00416765	0.424881	0.00980897	0.992174	0.999862
AL606534.5	1.80712	0.237584	0.879792	0.270045	0.787126	0.999862
AL606760.1	22.2733	-0.388187	0.258942	-1.49913	0.13384	0.999862
AL606760.2	37.152	-0.0143581	0.211432	-0.0679088	0.945858	0.999862
AL606760.3	1.99703	-0.874695	0.898961	-0.973006	0.33055	0.999862
AL606763.1	23.1806	0.10122	0.281496	0.359578	0.719163	0.999862
AL606834.2	11.3181	0.528486	0.367404	1.43843	0.150312	0.999862
AL606834.3	15.4649	-0.364055	0.309704	-1.17549	0.239797	0.999862
AL606970.1	8.60204	0.463289	0.487629	0.950085	0.342069	0.999862
AL606970.4	2.35336	1.83027	0.851485	2.14951	0.0315942	0.999862
AL626787.1	0.587974	1.62622	1.5101	1.0769	0.281527	0.999862
AL627171.1	11.1881	0.009952	0.384445	0.0258866	0.979348	0.999862
AL627171.2	10.6377	0.21122	0.389988	0.541605	0.588091	0.999862
AL627230.2	1.02065	0.402577	1.23789	0.325211	0.745021	0.999862
AL627309.1	0.903035	-0.603991	1.24956	-0.483363	0.628838	0.999862
AL627309.5	17.3623	0.087777	0.294474	0.298081	0.765641	0.999862
AL627309.7	29.9833	0.301247	0.242409	1.24272	0.213971	0.999862
AL627309.8	17.4917	-0.0607726	0.283987	-0.213998	0.830549	0.999862
AL627389.1	33.464	0.180023	0.216185	0.832728	0.404998	0.999862
AL627402.1	1.72066	0.633126	0.959653	0.659745	0.509417	0.999862
AL627422.1	1.71701	1.39947	1.01702	1.37605	0.168806	0.999862
AL645504.1	1.91227	0.6013	0.929929	0.646609	0.517885	0.999862
AL645568.1	49.4333	0.151258	0.17923	0.843931	0.398708	0.999862
AL645568.2	1.27077	-0.260169	1.16109	-0.224072	0.822701	0.999862
AL645608.1	384.802	0.109002	0.09554	1.1409	0.25391	0.999862
AL645608.3	74.6935	0.219116	0.164138	1.33495	0.181893	0.999862
AL645608.5	1.57625	-1.5915	1.02056	-1.55944	0.118893	0.999862
AL645608.7	14.2797	-0.23677	0.337359	-0.701834	0.482783	0.999862
AL645608.8	82.879	0.0733666	0.213688	0.343335	0.731346	0.999862
AL645728.1	38.9198	0.130512	0.22014	0.59286	0.553275	0.999862
AL645728.2	6.5162	-0.397601	0.457299	-0.869456	0.384598	0.999862
AL645924.1	8.24512	-0.445632	0.438741	-1.01571	0.309769	0.999862
AL645939.5	0.889535	-0.693709	1.24911	-0.555363	0.578647	0.999862
AL645940.1	18.5593	0.0039378	0.273517	0.0143969	0.988513	0.999862
AL645941.1	1.44128	-0.767149	1.0663	-0.719447	0.471865	0.999862
AL645941.3	1.10392	0.00240811	1.19883	0.00200872	0.998397	0.999862
AL645949.1	2.20765	-0.193865	0.856253	-0.226411	0.820882	0.999862
AL645998.1	2.75806	-1.1153	0.718883	-1.55144	0.120797	0.999862
AL662791.4	1.7824	0.383156	1.00222	0.382309	0.702232	0.999862
AL662795.2	1293.32	0.156311	0.0730781	2.13895	0.0324394	0.999862
AL662797.1	12.507	0.292905	0.327512	0.894334	0.371143	0.999862
AL662799.1	20.0557	0.307876	0.264185	1.16538	0.243865	0.999862
AL662844.4	152.427	0.0880882	0.104891	0.839807	0.401017	0.999862
AL662890.2	1.37749	1.07307	1.00678	1.06584	0.286494	0.999862
AL662907.1	9.48906	-0.221826	0.386168	-0.574428	0.565678	0.999862
AL662907.2	3.12047	0.234274	0.689335	0.339856	0.733965	0.999862
AL663058.1	1.43714	0.34115	0.959348	0.355606	0.722136	0.999862
AL663070.1	2.16568	0.464652	0.88029	0.527841	0.59761	0.999862
AL663074.2	0.60103	0.334821	1.51916	0.220398	0.825561	0.999862
AL669831.1	41.4749	0.187139	0.209661	0.892578	0.372083	0.999862
AL669831.3	2.62112	0.756222	0.726727	1.04059	0.298068	0.999862
AL669831.4	5.38465	0.185858	0.493636	0.376507	0.70654	0.999862
AL669831.5	76.3968	0.0857821	0.187465	0.457591	0.647246	0.999862
AL669970.1	3.54176	0.35098	0.675023	0.519952	0.603097	0.999862
AL669970.3	4.42837	-0.876581	0.652574	-1.34327	0.179185	0.999862
AL669983.1	1.34783	-0.0360476	1.16968	-0.0308184	0.975414	0.999862
AL670729.1	7.6507	0.215613	0.482072	0.447263	0.654685	0.999862
AL670729.3	1.25755	1.08899	1.1252	0.967826	0.333131	0.999862
AL671511.1	1.34148	0.390504	0.995642	0.392213	0.694901	0.999862
AL671710.1	6.79215	-0.37459	0.480063	-0.780293	0.435218	0.999862
AL671883.2	1.23911	0.366186	1.03587	0.353506	0.723709	0.999862
AL672277.1	0.972168	0.829014	1.3701	0.605077	0.545128	0.999862
AL683807.1	1.19416	2.47495	1.2903	1.91811	0.0550966	0.999862
AL683813.1	218.996	-0.0685712	0.114554	-0.598595	0.549443	0.999862
AL691432.1	2.01683	-0.656828	0.807718	-0.81319	0.416109	0.999862
AL691432.2	577.635	-0.0206454	0.0681997	-0.30272	0.762103	0.999862
AL731532.2	0.938238	0.360704	1.13751	0.317101	0.751167	0.999862
AL731533.2	81.9432	-0.0575978	0.137572	-0.418673	0.675455	0.999862
AL731537.1	0.926393	-1.12534	1.19883	-0.938706	0.347882	0.999862
AL731556.1	0.607699	-0.859896	1.53242	-0.561137	0.574704	0.999862
AL731563.3	44.3061	0.264621	0.194741	1.35884	0.174198	0.999862
AL731566.1	6.19219	1.06219	0.484572	2.19201	0.0283789	0.999862
AL731566.2	12.9925	0.0502317	0.342106	0.146831	0.883266	0.999862
AL731567.1	0.80858	-0.47955	1.28165	-0.374167	0.70828	0.999862
AL731569.1	65.5423	0.295733	0.173018	1.70926	0.0874027	0.999862
AL731571.1	7.48539	-0.351001	0.438408	-0.800628	0.423347	0.999862
AL731577.2	27.9141	0.447885	0.305886	1.46422	0.143134	0.999862
AL731684.1	0.671227	0.708957	1.47875	0.479431	0.631632	0.999862
AL732292.2	3.65683	0.374751	0.657522	0.569945	0.568715	0.999862
AL732314.4	1.00718	-1.07058	1.31185	-0.816081	0.414454	0.999862
AL732314.6	2.13717	-0.560175	0.804015	-0.696722	0.485977	0.999862
AL732372.2	52.6056	0.114096	0.169252	0.67412	0.500235	0.999862
AL732414.1	1.48757	-0.666266	0.919267	-0.72478	0.468587	0.999862
AL772161.1	0.683672	-1.82914	1.55976	-1.1727	0.240915	0.999862
AL772307.1	0.763137	-1.71165	1.52079	-1.1255	0.260376	0.999862
AL772337.1	0.783711	-0.148714	1.29234	-0.115073	0.908387	0.999862
AL807742.1	7.68205	-0.117765	0.449563	-0.261955	0.793357	0.999862
AL807752.1	1.08153	0.631106	1.22161	0.516617	0.605424	0.999862
AL807752.4	1.11435	0.0812607	1.01129	0.0803533	0.935956	0.999862
AL807752.5	2.57498	-0.660166	0.782869	-0.843266	0.39908	0.999862
AL807757.2	0.598616	2.40641	1.5496	1.55293	0.120441	0.999862
AL807761.2	2.58885	0.605948	0.792376	0.764723	0.444437	0.999862
AL831784.1	5.11528	0.113315	0.538462	0.210442	0.833323	0.999862
AL844908.2	2.80028	0.404638	0.723289	0.559442	0.57586	0.999862
AL845331.2	3.23518	-0.11128	0.696093	-0.159864	0.872988	0.999862
AL845472.1	102.415	-0.129785	0.134332	-0.966152	0.333968	0.999862
AL845552.1	1.04573	-0.700014	1.08587	-0.64466	0.519148	0.999862
AL928654.2	96.6026	-0.0409653	0.129335	-0.316739	0.751442	0.999862
AL928654.3	1.28915	0.152074	1.00264	0.151673	0.879445	0.999862
AL928654.5	51.3315	0.281162	0.233404	1.20461	0.228352	0.999862
AL928711.1	5.78976	-0.116155	0.557754	-0.208255	0.83503	0.999862
AL928921.1	110.402	0.266105	0.154058	1.72731	0.0841128	0.999862
AL928921.2	27.3113	-0.323661	0.25146	-1.28713	0.198049	0.999862
AL929472.2	0.732458	-0.518038	1.49282	-0.347019	0.728577	0.999862
AL929472.3	0.681897	-1.75442	1.49121	-1.17651	0.239393	0.999862
AL954705.1	8.59062	0.551777	0.398129	1.38593	0.165769	0.999862
ALAD	1515.56	-0.0585267	0.0669584	-0.874076	0.382077	0.999862
ALAS1	1186.61	-0.0624843	0.0691732	-0.903302	0.366365	0.999862
ALB	5.49505	0.257854	0.549358	0.469373	0.638803	0.999862
ALCAM	270.708	0.00682366	0.116233	0.058707	0.953186	0.999862
ALDH16A1	211.09	0.119857	0.113428	1.05668	0.290657	0.999862
ALDH18A1	1155.37	-0.0344257	0.0671642	-0.51256	0.608259	0.999862
ALDH1A1	85.3935	0.181759	0.385129	0.471942	0.636968	0.999862
ALDH1A2	38.9128	0.255638	0.189582	1.34843	0.177521	0.999862
ALDH1A3	1260.34	-0.125161	0.306003	-0.409021	0.682525	0.999862
ALDH1B1	183.119	0.00231682	0.0979923	0.0236429	0.981137	0.999862
ALDH1L1	26.9099	-0.240529	0.259199	-0.927969	0.353424	0.999862
ALDH1L1-AS2	4.60696	-0.545356	0.557541	-0.978146	0.328002	0.999862
ALDH1L2	99.1646	0.0626558	0.158974	0.394125	0.693489	0.999862
ALDH2	2214.1	0.00415688	0.0630179	0.0659636	0.947407	0.999862
ALDH3A1	3.37852	-0.885626	0.768949	-1.15174	0.249429	0.999862
ALDH3A2	3330	0.0650875	0.0675609	0.963391	0.335352	0.999862
ALDH3B1	14.6158	0.408746	0.390601	1.04645	0.295351	0.999862
ALDH4A1	319.074	0.0664339	0.0843691	0.787419	0.431037	0.999862
ALDH5A1	1461.62	-0.0173092	0.0788908	-0.219407	0.826333	0.999862
ALDH6A1	941.463	-0.0215475	0.0904269	-0.238286	0.811659	0.999862
ALDH7A1	2475.21	-0.000152766	0.0629879	-0.00242532	0.998065	0.999862
ALDH7A1P1	3.70581	0.115895	0.565406	0.204977	0.83759	0.999862
ALDH8A1	24.9146	0.534928	0.254617	2.10092	0.0356483	0.999862
ALDH9A1	1701.33	-0.0115854	0.0788089	-0.147006	0.883127	0.999862
ALDOA	17903.2	-0.00318953	0.144833	-0.0220221	0.98243	0.999862
ALDOAP1	1.76661	0.863631	1.0053	0.85908	0.390296	0.999862
ALDOAP2	1.91418	0.544484	0.801572	0.679271	0.496966	0.999862
ALDOB	0.930615	1.90885	1.34963	1.41435	0.157258	0.999862
ALDOC	13445.5	-0.0831871	0.0873541	-0.952297	0.340946	0.999862
ALG1	418.695	0.134111	0.0711039	1.88613	0.0592776	0.999862
ALG10	378.934	-0.0529225	0.103335	-0.512144	0.60855	0.999862
ALG10B	2102.22	0.0529699	0.0710943	0.745065	0.456232	0.999862
ALG11	353.913	-0.0688348	0.078967	-0.871691	0.383377	0.999862
ALG12	450.815	0.00826408	0.0703706	0.117436	0.906514	0.999862
ALG13	932.345	-0.106685	0.098333	-1.08493	0.277951	0.999862
ALG14	145.601	-0.0651212	0.131839	-0.493943	0.621347	0.999862
ALG1L	40.136	0.119638	0.18898	0.63307	0.526688	0.999862
ALG1L10P	1.02771	-0.362038	1.17677	-0.307654	0.758346	0.999862
ALG1L11P	0.606725	-0.0921915	1.49522	-0.0616577	0.950835	0.999862
ALG1L12P	0.937387	-0.929512	1.34459	-0.691299	0.489378	0.999862
ALG1L15P	0.687788	0.369965	1.64985	0.224241	0.822569	0.999862
ALG1L2	4.93711	-0.284776	0.540995	-0.526393	0.598615	0.999862
ALG1L8P	18.2527	0.12825	0.281177	0.456119	0.648304	0.999862
ALG1L9P	16.0624	0.383442	0.307595	1.24658	0.212551	0.999862
ALG2	780.364	-0.0442096	0.0560117	-0.789291	0.429942	0.999862
ALG3	452.166	-0.101558	0.0720246	-1.41005	0.158525	0.999862
ALG5	494.366	-0.00434353	0.0814733	-0.0533123	0.957483	0.999862
ALG6	397.185	-0.0134557	0.0774475	-0.173739	0.86207	0.999862
ALG8	487.554	-0.000188418	0.0849682	-0.00221751	0.998231	0.999862
ALG9	339.906	-0.0397466	0.0870671	-0.456505	0.648027	0.999862
ALK	452.69	-0.128385	0.118054	-1.08751	0.27681	0.999862
ALKAL2	2.0666	-1.11722	1.08775	-1.02709	0.304378	0.999862
ALKBH1	405.668	0.0322663	0.0712799	0.452671	0.650786	0.999862
ALKBH2	222.29	0.0680406	0.0970315	0.701221	0.483165	0.999862
ALKBH3	401.252	0.00766631	0.0794643	0.096475	0.923143	0.999862
ALKBH4	307.814	0.0614001	0.0837191	0.733406	0.463311	0.999862
ALKBH5	3775.49	0.00167439	0.100424	0.0166732	0.986697	0.999862
ALKBH6	87.0594	-0.164814	0.184239	-0.894566	0.371019	0.999862
ALKBH7	1163.1	0.0580706	0.0833206	0.696953	0.485832	0.999862
ALKBH8	464.593	-0.00401115	0.0930692	-0.0430986	0.965623	0.999862
ALLC	5.69898	0.737433	0.604147	1.22062	0.222231	0.999862
ALMS1	2148.64	0.018546	0.0786689	0.235748	0.813628	0.999862
ALMS1-IT1	66.5648	-0.225856	0.196249	-1.15086	0.249789	0.999862
ALMS1P1	28.4082	0.29104	0.246261	1.18184	0.237271	0.999862
ALOX12-AS1	122.021	0.0375202	0.130921	0.286587	0.774429	0.999862
ALOX12B	14.3816	-0.153899	0.368235	-0.417936	0.675994	0.999862
ALOX12P1	1.29595	-1.67608	1.06326	-1.57637	0.114941	0.999862
ALOX12P2	1.1834	-0.030593	1.18765	-0.0257593	0.979449	0.999862
ALOX15	5.34045	-0.330439	0.569887	-0.579832	0.562028	0.999862
ALOX15B	22.1277	0.16677	0.262792	0.634607	0.525685	0.999862
ALOX5	11.0644	-0.272032	0.373184	-0.728948	0.466033	0.999862
ALOXE3	5.81367	0.576567	0.514093	1.12152	0.262065	0.999862
ALPK1	26.8593	0.343484	0.286331	1.1996	0.230294	0.999862
ALPK2	291.575	-0.29378	0.113201	-2.5952	0.00945347	0.999862
ALPK3	18.4741	-0.103914	0.295278	-0.351919	0.724899	0.999862
ALPL	254.241	0.0815261	0.155838	0.523145	0.600873	0.999862
ALS2	2872.59	-0.052889	0.0439666	-1.20293	0.229002	0.999862
ALS2CL	7.98144	0.288721	0.397577	0.726201	0.467715	0.999862
ALS2CR12	73.9953	0.190789	0.172902	1.10346	0.269829	0.999862
ALX1	2.8097	0.0875659	0.688043	0.127268	0.898728	0.999862
ALYREF	768.988	0.108074	0.0768242	1.40677	0.159497	0.999862
AMACR	41.5336	0.234659	0.185419	1.26556	0.20567	0.999862
AMBN	1.0087	-0.760039	1.42704	-0.532598	0.594312	0.999862
AMBRA1	1468.05	0.0186907	0.0566641	0.32985	0.741513	0.999862
AMD1	2161.91	0.0202261	0.0689958	0.293149	0.769408	0.999862
AMD1P1	1.72533	-0.43336	0.967507	-0.447914	0.654215	0.999862
AMD1P3	3.63292	-0.984087	0.663342	-1.48353	0.137934	0.999862
AMDHD1	48.4425	0.0311483	0.179754	0.173283	0.862429	0.999862
AMDHD2	337.463	0.0540525	0.101798	0.530978	0.595434	0.999862
AMER1	301.944	-0.0337929	0.0859079	-0.393362	0.694052	0.999862
AMER2	5186.71	-0.0554817	0.0728135	-0.76197	0.446078	0.999862
AMER3	593.135	-0.00519	0.08115	-0.0639557	0.949006	0.999862
AMFR	6444.94	0.00740817	0.0619024	0.119675	0.904741	0.999862
AMH	38.1635	0.387727	0.267765	1.44801	0.147614	0.999862
AMHR2	2.12228	-0.321044	0.732278	-0.438417	0.661084	0.999862
AMIGO1	1227.4	-0.0342706	0.0665477	-0.514978	0.606568	0.999862
AMIGO2	301.702	0.0110987	0.141922	0.0782033	0.937666	0.999862
AMMECR1	1054.61	-0.128599	0.0926108	-1.3886	0.164954	0.999862
AMMECR1L	914.036	0.0391201	0.0561777	0.696364	0.486201	0.999862
AMN	4.55265	0.331786	0.544534	0.609303	0.542324	0.999862
AMN1	2184.82	-0.0748779	0.0788591	-0.949515	0.342359	0.999862
AMOT	479.863	-0.24551	0.134429	-1.82632	0.0678016	0.999862
AMOTL1	1189.89	0.0370801	0.105181	0.352537	0.724435	0.999862
AMOTL2	2164.01	0.0473124	0.0631886	0.748748	0.454009	0.999862
AMPD2	1878.14	-0.0371568	0.121728	-0.305244	0.760181	0.999862
AMPD3	481.046	-0.121409	0.0833942	-1.45585	0.145435	0.999862
AMPH	4902.04	0.0101188	0.0482519	0.209707	0.833896	0.999862
AMT	8.32127	-0.271336	0.393175	-0.690114	0.490122	0.999862
AMY2A	2.04047	0.0107686	0.746947	0.0144169	0.988497	0.999862
AMY2B	680.136	-0.00707821	0.169083	-0.0418623	0.966608	0.999862
AMZ1	9.74159	-0.0519285	0.500988	-0.103652	0.917445	0.999862
AMZ2	2042.43	-0.0163414	0.0620495	-0.26336	0.792273	0.999862
AMZ2P1	675.501	-0.0214224	0.0664848	-0.322216	0.747289	0.999862
ANAPC1	622.838	-0.0329493	0.0672567	-0.489903	0.624202	0.999862
ANAPC10	404.251	0.0227852	0.0981262	0.232203	0.816381	0.999862
ANAPC10P1	0.785254	0.67523	1.5707	0.429891	0.667275	0.999862
ANAPC11	1001.25	0.166905	0.0808705	2.06386	0.039031	0.999862
ANAPC13	1895.15	0.017691	0.0721643	0.245149	0.806341	0.999862
ANAPC15	632.866	0.0252738	0.0870625	0.290295	0.77159	0.999862
ANAPC16	3959.55	-0.00832792	0.0616184	-0.135153	0.892491	0.999862
ANAPC1P1	0.725054	-1.03552	1.33498	-0.775682	0.437937	0.999862
ANAPC2	1178.64	-0.0264613	0.0761032	-0.347703	0.728063	0.999862
ANAPC4	886.535	-0.0534624	0.090896	-0.588171	0.556417	0.999862
ANAPC5	2614.22	0.0365616	0.0764123	0.478478	0.63231	0.999862
ANAPC7	961.573	0.0622266	0.0587615	1.05897	0.289614	0.999862
ANG	26.811	0.0320399	0.24843	0.128969	0.897382	0.999862
ANGEL1	1745.1	-0.0457848	0.0537489	-0.851827	0.39431	0.999862
ANGEL2	1128.08	0.0118421	0.0515313	0.229804	0.818244	0.999862
ANGPT1	46.5688	-0.214307	0.655629	-0.326873	0.743764	0.999862
ANGPT2	11.5267	0.513047	0.38828	1.32133	0.18639	0.999862
ANGPT4	12.5226	-0.120013	0.34306	-0.349831	0.726466	0.999862
ANGPTL1	500.21	0.138716	0.147307	0.941677	0.346358	0.999862
ANGPTL2	138.818	0.0513233	0.179058	0.286629	0.774397	0.999862
ANGPTL4	190.57	-0.259366	0.52567	-0.4934	0.62173	0.999862
ANGPTL6	9.39415	0.648345	0.416407	1.557	0.11947	0.999862
ANGPTL7	7.54161	0.639375	0.478441	1.33637	0.181428	0.999862
ANGPTL8	3.27183	-1.47285	0.684478	-2.15179	0.0314142	0.999862
ANK1	1600.3	0.010734	0.0965429	0.111184	0.911471	0.999862
ANK2	21828.7	0.00616779	0.0575974	0.107085	0.914722	0.999862
ANK3	8769.04	-0.0158318	0.0556408	-0.284535	0.776	0.999862
ANKAR	192.012	0.120914	0.115514	1.04675	0.295215	0.999862
ANKDD1A	334.095	-0.0901544	0.129414	-0.696637	0.48603	0.999862
ANKDD1B	14.1242	-0.0796841	0.349298	-0.228127	0.819548	0.999862
ANKEF1	715.526	0.0489941	0.0738382	0.663533	0.506989	0.999862
ANKFN1	14.1624	-0.758018	0.380957	-1.98978	0.0466156	0.999862
ANKFY1	2335.09	-0.0468607	0.0560699	-0.835755	0.403293	0.999862
ANKH	4272.19	0.0204065	0.0681415	0.299473	0.764579	0.999862
ANKHD1	89.5075	-0.214985	0.187346	-1.14753	0.251163	0.999862
ANKHD1-EIF4EBP3	44.4573	0.227038	0.205613	1.1042	0.269505	0.999862
ANKIB1	1925.73	-0.065693	0.0623851	-1.05303	0.292329	0.999862
ANKK1	20.5351	0.134951	0.298625	0.451907	0.651336	0.999862
ANKLE1	31.983	0.0183451	0.214678	0.0854543	0.9319	0.999862
ANKLE2	1919.94	-0.0766912	0.0598418	-1.28157	0.199995	0.999862
ANKMY1	137.446	0.0731585	0.114626	0.638235	0.52332	0.999862
ANKMY2	2198.78	-0.0520257	0.0476009	-1.09296	0.274412	0.999862
ANKRA2	990.493	-0.0631959	0.0695794	-0.908256	0.363743	0.999862
ANKRD1	2.0153	1.1628	1.0643	1.09255	0.274591	0.999862
ANKRD10	2266.36	0.0565731	0.0959739	0.589463	0.555551	0.999862
ANKRD10-IT1	322.809	0.092917	0.143487	0.647566	0.517266	0.999862
ANKRD11	3930.5	0.0487343	0.0611709	0.796691	0.425631	0.999862
ANKRD12	8040.64	0.00224943	0.0723529	0.0310897	0.975198	0.999862
ANKRD13A	1585.48	0.0137598	0.0465275	0.295734	0.767433	0.999862
ANKRD13B	504.969	0.0235305	0.091425	0.257375	0.796889	0.999862
ANKRD13C	2143.96	-0.0668918	0.0549391	-1.21756	0.223391	0.999862
ANKRD13D	592.588	-0.00100545	0.0747017	-0.0134595	0.989261	0.999862
ANKRD16	243.501	-0.0831523	0.0867193	-0.958867	0.337626	0.999862
ANKRD17	7614.88	-0.0915585	0.048428	-1.89061	0.0586764	0.999862
ANKRD18A	12.1416	0.173242	0.344321	0.503142	0.614865	0.999862
ANKRD18B	15.2254	-0.193978	0.302131	-0.642033	0.520852	0.999862
ANKRD18CP	16.9779	0.0997049	0.284479	0.350483	0.725976	0.999862
ANKRD19P	28.4272	-0.481618	0.286246	-1.68253	0.092466	0.999862
ANKRD2	2.62993	0.126531	0.752359	0.168179	0.866442	0.999862
ANKRD20A1	6.17784	0.250541	0.476639	0.525641	0.599137	0.999862
ANKRD20A11P	0.918455	1.05755	1.22502	0.863298	0.387974	0.999862
ANKRD20A18P	0.807324	0.942758	1.30148	0.724374	0.468836	0.999862
ANKRD20A2	2.03291	-0.387519	0.849363	-0.456247	0.648212	0.999862
ANKRD20A21P	6.45949	0.198678	0.477671	0.41593	0.677461	0.999862
ANKRD20A4	18.8464	-0.220771	0.264849	-0.833573	0.404522	0.999862
ANKRD20A5P	30.4032	-0.0420919	0.293657	-0.143337	0.886024	0.999862
ANKRD20A7P	85.8833	-0.0368376	0.172038	-0.214125	0.83045	0.999862
ANKRD20A8P	1.10429	0.787347	1.12381	0.700605	0.48355	0.999862
ANKRD23	53.3148	0.0717255	0.188505	0.380497	0.703577	0.999862
ANKRD24	616.125	0.0658402	0.139752	0.471121	0.637555	0.999862
ANKRD26	2245.83	0.0316823	0.083273	0.380463	0.703602	0.999862
ANKRD26P4	10.5325	-0.13694	0.378852	-0.361461	0.717755	0.999862
ANKRD27	1079.09	0.0894322	0.0555667	1.60946	0.107516	0.999862
ANKRD28	2957.35	-0.0714723	0.046469	-1.53806	0.124033	0.999862
ANKRD29	443.033	0.0107493	0.0879847	0.122172	0.902763	0.999862
ANKRD30B	2.82558	-0.17619	0.732941	-0.240388	0.81003	0.999862
ANKRD30BL	9.51472	0.425069	0.494003	0.860458	0.389537	0.999862
ANKRD31	34.7317	-0.0541904	0.210312	-0.257667	0.796664	0.999862
ANKRD33	3281.54	-0.0263266	0.0995213	-0.264533	0.79137	0.999862
ANKRD33B	27211.8	0.046388	0.0705257	0.657747	0.510701	0.999862
ANKRD34A	192.044	-0.019339	0.100581	-0.192274	0.847528	0.999862
ANKRD34B	2.00756	0.107266	0.799804	0.134115	0.893312	0.999862
ANKRD34C	2.38896	0.179263	0.822564	0.217932	0.827482	0.999862
ANKRD35	10.977	0.102163	0.342625	0.298176	0.765569	0.999862
ANKRD36	1216.39	-0.0405204	0.141624	-0.286112	0.774792	0.999862
ANKRD36B	160.271	0.0446315	0.153415	0.290921	0.771112	0.999862
ANKRD36BP2	6.35423	1.01233	0.524318	1.93076	0.0535128	0.999862
ANKRD36C	994.264	0.00506263	0.113767	0.0445001	0.964506	0.999862
ANKRD37	509.239	-0.0901411	0.166084	-0.542743	0.587307	0.999862
ANKRD39	208.685	0.121379	0.0966127	1.25634	0.208991	0.999862
ANKRD40	1528.37	0.0126786	0.0593741	0.213538	0.830907	0.999862
ANKRD42	940.992	0.0758658	0.0648327	1.17018	0.241929	0.999862
ANKRD44	138.731	0.0353207	0.134678	0.262259	0.793122	0.999862
ANKRD45	1698.16	0.0685829	0.0611032	1.12241	0.261688	0.999862
ANKRD46	2707.16	0.00514084	0.0712888	0.0721128	0.942512	0.999862
ANKRD49	882.474	-0.087377	0.0818006	-1.06817	0.285444	0.999862
ANKRD50	1282.47	-0.0567008	0.0744055	-0.762051	0.44603	0.999862
ANKRD52	1762.37	0.0545421	0.0797577	0.683847	0.494072	0.999862
ANKRD53	54.6034	0.0658421	0.203732	0.32318	0.746559	0.999862
ANKRD54	581.734	0.0600784	0.0707341	0.849355	0.395684	0.999862
ANKRD55	8.55228	-0.216224	0.411849	-0.525007	0.599578	0.999862
ANKRD6	1333.63	-0.0497648	0.0760008	-0.654793	0.512601	0.999862
ANKRD61	1.75066	0.339743	0.859231	0.395404	0.692545	0.999862
ANKRD63	0.935953	-1.66198	1.41611	-1.17363	0.240544	0.999862
ANKRD65	46.5043	-0.0495701	0.218671	-0.226688	0.820666	0.999862
ANKRD7	2.0641	-0.589071	0.853262	-0.690375	0.489958	0.999862
ANKRD9	331.239	-0.0888945	0.103714	-0.857111	0.391383	0.999862
ANKS1A	3188.01	0.0553345	0.0677505	0.81674	0.414077	0.999862
ANKS1B	518.736	-0.0576274	0.0883303	-0.652408	0.514138	0.999862
ANKS3	672.791	0.114361	0.0820278	1.39418	0.163264	0.999862
ANKS4B	0.987335	-0.181143	1.26875	-0.142773	0.886469	0.999862
ANKS6	464.254	0.0420515	0.0944716	0.445123	0.656231	0.999862
ANKZF1	1812.66	-0.0534742	0.108009	-0.49509	0.620537	0.999862
ANLN	104.808	0.0277156	0.239259	0.115839	0.90778	0.999862
ANO1	8.86297	1.06548	0.518437	2.05519	0.0398609	0.999862
ANO10	309.52	-0.143359	0.0834119	-1.71869	0.0856714	0.999862
ANO2	5548.3	0.0166789	0.0645808	0.258264	0.796203	0.999862
ANO3	42.0085	-0.147809	0.210259	-0.702984	0.482066	0.999862
ANO4	19.3459	-0.0173587	0.300409	-0.0577836	0.953921	0.999862
ANO5	160.175	-0.0831283	0.109276	-0.760717	0.446826	0.999862
ANO6	484.88	-0.0726062	0.123666	-0.587115	0.557127	0.999862
ANO7	54.1606	0.0480132	0.194702	0.246598	0.805219	0.999862
ANO7L1	37.2998	-0.0297344	0.208981	-0.142283	0.886857	0.999862
ANO8	860.343	-0.00747824	0.0786567	-0.0950745	0.924256	0.999862
ANO9	1.38995	-0.465832	1.0596	-0.439631	0.660205	0.999862
ANOS1	1896.3	-0.173803	0.0996188	-1.74468	0.0810413	0.999862
ANP32A	7398.08	0.0205816	0.0586515	0.350913	0.725653	0.999862
ANP32AP1	2.5383	-0.329203	0.724913	-0.454128	0.649736	0.999862
ANP32B	1801.76	0.033995	0.0721177	0.471383	0.637367	0.999862
ANP32BP1	1.47003	-0.68079	1.10625	-0.615401	0.53829	0.999862
ANP32C	5.18312	-0.30302	0.51992	-0.58282	0.560014	0.999862
ANP32D	1.83006	0.516639	0.99134	0.521153	0.60226	0.999862
ANP32E	7105.17	0.0291	0.0575656	0.50551	0.613201	0.999862
ANPEP	8.93627	-0.1051	0.388915	-0.270239	0.786976	0.999862
ANTXR1	1195.2	-0.0288323	0.11125	-0.259167	0.795506	0.999862
ANTXR2	227.476	0.0231954	0.155589	0.149081	0.88149	0.999862
ANTXRL	1.38802	0.278127	1.2505	0.222413	0.823993	0.999862
ANXA1	158.275	0.526763	0.438076	1.20245	0.229191	0.999862
ANXA11	457.55	0.0876143	0.094178	0.930305	0.352213	0.999862
ANXA13	0.668802	-0.312768	1.38204	-0.226309	0.820961	0.999862
ANXA2	311.259	0.256758	0.187581	1.36878	0.171068	0.999862
ANXA2P2	1.37877	0.999068	1.17702	0.848808	0.395988	0.999862
ANXA2R	4.6203	0.360426	0.542315	0.664607	0.506302	0.999862
ANXA3	3.48895	0.174594	0.692355	0.252174	0.800907	0.999862
ANXA4	1459.89	0.0245609	0.0822738	0.298527	0.765301	0.999862
ANXA5	2645.66	-0.0252783	0.0784375	-0.322274	0.747245	0.999862
ANXA6	3132.35	0.0373296	0.0727912	0.512831	0.60807	0.999862
ANXA7	1364.12	0.034238	0.0668544	0.512127	0.608562	0.999862
ANXA8	2.37688	0.255551	0.834081	0.306386	0.759311	0.999862
ANXA8L1	5.65826	-0.564516	0.476913	-1.18369	0.236537	0.999862
ANXA9	4.39053	-0.319069	0.597101	-0.534365	0.593089	0.999862
AOAH	3.53105	0.507538	0.666115	0.761938	0.446097	0.999862
AOC2	625.608	0.739999	0.473672	1.56226	0.118227	0.999862
AOC3	280.297	0.548666	0.327633	1.67464	0.0940055	0.999862
AOC4P	1.24026	-0.317652	1.21831	-0.260731	0.7943	0.999862
AOX1	4.06788	-0.518485	0.646658	-0.801791	0.422674	0.999862
AP000221.1	1.14553	-1.68237	1.24482	-1.35149	0.176538	0.999862
AP000223.1	16.6169	0.262518	0.276528	0.949339	0.342448	0.999862
AP000229.1	28.1315	0.0907349	0.243006	0.373385	0.708862	0.999862
AP000238.1	1.99667	-0.916247	0.926474	-0.988961	0.322682	0.999862
AP000240.1	6.02435	-0.243422	0.522681	-0.465718	0.641417	0.999862
AP000251.1	33.5887	0.039265	0.210866	0.186208	0.852281	0.999862
AP000253.1	3.38888	-0.407483	0.634679	-0.64203	0.520853	0.999862
AP000254.1	14.9074	-0.00373216	0.358838	-0.0104007	0.991702	0.999862
AP000255.1	6.03778	-0.335954	0.468098	-0.717699	0.472943	0.999862
AP000265.1	0.804397	-0.526105	1.70641	-0.30831	0.757846	0.999862
AP000266.1	1.01382	-0.899121	1.40823	-0.638477	0.523163	0.999862
AP000280.1	9.19901	-0.638999	0.534038	-1.19654	0.231484	0.999862
AP000320.1	1.83993	0.272481	0.831783	0.327587	0.743224	0.999862
AP000344.1	4.2804	-0.56559	0.573465	-0.986267	0.324002	0.999862
AP000345.2	28.924	-0.0929373	0.223088	-0.416595	0.676975	0.999862
AP000346.1	10.2102	0.156653	0.408453	0.383528	0.701328	0.999862
AP000346.2	12.3572	0.55251	0.344632	1.60319	0.108894	0.999862
AP000347.1	63.0017	0.194812	0.222758	0.874546	0.381821	0.999862
AP000347.2	1.32314	-0.857758	1.09886	-0.780585	0.435046	0.999862
AP000350.5	66.7995	-0.163985	0.154714	-1.05992	0.289179	0.999862
AP000350.6	81.0003	0.283247	0.140055	2.0224	0.0431353	0.999862
AP000350.7	0.720756	0.78984	1.4665	0.538587	0.590172	0.999862
AP000356.1	1.13137	1.25174	1.08208	1.15679	0.247359	0.999862
AP000356.3	3.27002	0.0309161	0.651932	0.0474223	0.962177	0.999862
AP000436.1	1.16256	0.369222	1.37463	0.268596	0.78824	0.999862
AP000437.1	17.6408	0.0725052	0.304375	0.23821	0.811718	0.999862
AP000439.2	0.61543	1.70625	1.74612	0.977165	0.328487	0.999862
AP000442.2	18.0703	0.659113	0.302586	2.17827	0.029386	0.999862
AP000446.1	4.04804	-0.10767	0.601884	-0.178889	0.858025	0.999862
AP000459.1	1.33255	-1.23868	1.09237	-1.13394	0.25682	0.999862
AP000473.1	8.09432	0.251817	0.390435	0.644965	0.51895	0.999862
AP000473.2	11.3146	-0.182007	0.369095	-0.493117	0.62193	0.999862
AP000487.1	22.7185	0.228767	0.278748	0.820695	0.41182	0.999862
AP000487.2	0.751737	-0.1341	1.3273	-0.101032	0.919525	0.999862
AP000547.3	7.1796	0.336197	0.484962	0.693243	0.488157	0.999862
AP000553.1	22.7308	-0.0948756	0.298069	-0.318301	0.750257	0.999862
AP000553.2	0.828873	-0.896517	1.34894	-0.664611	0.5063	0.999862
AP000553.4	17.9264	0.100958	0.282424	0.357472	0.720739	0.999862
AP000560.1	41.76	0.493556	0.252846	1.95201	0.0509375	0.999862
AP000577.1	3.0698	0.176162	0.724226	0.243242	0.807818	0.999862
AP000580.1	1.41524	-0.769275	0.961977	-0.799681	0.423896	0.999862
AP000593.2	0.825222	1.28093	1.49843	0.854851	0.392634	0.999862
AP000640.1	37.0207	-0.0671913	0.221918	-0.302775	0.762061	0.999862
AP000640.2	2.24734	-0.473811	0.763236	-0.620792	0.534737	0.999862
AP000648.3	9.48314	0.227807	0.401315	0.567651	0.570272	0.999862
AP000654.1	0.75351	0.247031	1.73332	0.142519	0.88667	0.999862
AP000654.2	0.914503	-0.0828486	1.17551	-0.0704787	0.943813	0.999862
AP000662.1	20.4361	0.117221	0.352747	0.33231	0.739655	0.999862
AP000692.1	6.96035	0.120645	0.472906	0.255114	0.798635	0.999862
AP000692.2	2.21928	-0.309132	0.816506	-0.378604	0.704982	0.999862
AP000704.1	43.346	0.123942	0.181938	0.681234	0.495723	0.999862
AP000708.1	3.21446	0.607278	0.69086	0.879018	0.379391	0.999862
AP000711.1	1.87159	3.14296	1.33859	2.34796	0.0188765	0.999862
AP000721.2	3.93506	0.486943	0.625576	0.778391	0.436339	0.999862
AP000757.1	0.967624	2.48944	1.3448	1.85116	0.0641468	0.999862
AP000759.1	5.14624	0.132193	0.59038	0.223912	0.822826	0.999862
AP000763.3	3.19996	0.207622	0.68882	0.301417	0.763096	0.999862
AP000766.1	144.261	-0.0452129	0.12233	-0.369597	0.711683	0.999862
AP000769.1	101.211	-0.137928	0.201124	-0.685784	0.49285	0.999862
AP000769.2	1.30439	0.0562963	1.15563	0.0487147	0.961147	0.999862
AP000777.2	0.909425	0.263789	1.18732	0.222172	0.82418	0.999862
AP000781.1	2.4594	-0.509263	0.759627	-0.670412	0.502595	0.999862
AP000786.1	7.09894	0.157729	0.485322	0.324999	0.745182	0.999862
AP000787.1	21.317	0.26572	0.287801	0.923278	0.355863	0.999862
AP000797.3	27.0991	0.0210997	0.262007	0.080531	0.935815	0.999862
AP000802.1	42.3666	-0.0705838	0.185968	-0.379548	0.704281	0.999862
AP000808.1	0.898866	-0.752416	1.30173	-0.578012	0.563256	0.999862
AP000820.1	3.51145	-0.283231	0.605411	-0.467832	0.639905	0.999862
AP000842.1	0.705575	-0.43042	1.42191	-0.302705	0.762115	0.999862
AP000842.2	1.18734	0.383486	1.38157	0.277572	0.781341	0.999862
AP000842.3	3.00225	-0.172567	0.77816	-0.221762	0.824499	0.999862
AP000843.1	0.729269	-0.836974	1.4694	-0.569604	0.568947	0.999862
AP000845.1	9.95132	-0.069307	0.391901	-0.176848	0.859628	0.999862
AP000864.1	9.56619	-0.0273095	0.395576	-0.0690373	0.94496	0.999862
AP000866.1	141.617	0.0565214	0.10932	0.517026	0.605138	0.999862
AP000866.2	3.06362	0.0402586	0.708355	0.0568339	0.954677	0.999862
AP000866.6	49.7089	0.329819	0.241375	1.36642	0.171807	0.999862
AP000873.2	114.005	0.0510057	0.16638	0.306562	0.759177	0.999862
AP000873.3	1.14713	-1.38974	1.28339	-1.08287	0.278867	0.999862
AP000873.4	13.1569	0.50978	0.397185	1.28348	0.199323	0.999862
AP000873.5	0.74572	0.0193678	1.52001	0.0127419	0.989834	0.999862
AP000880.1	10.7654	-0.418337	0.367783	-1.13746	0.255347	0.999862
AP000892.2	15.4808	-0.0202902	0.346525	-0.0585532	0.953308	0.999862
AP000892.3	6.40497	-0.0179011	0.479705	-0.0373168	0.970232	0.999862
AP000894.2	2.12702	1.46488	1.15752	1.26554	0.205679	0.999862
AP000894.4	131.612	-0.154734	0.124227	-1.24557	0.212921	0.999862
AP000907.3	2.58323	0.0834402	0.698979	0.119374	0.904979	0.999862
AP000911.1	95.7325	0.120672	0.139873	0.862728	0.388287	0.999862
AP000911.3	28.1335	0.0899019	0.241658	0.372021	0.709877	0.999862
AP000919.1	2.2506	-1.04108	0.784226	-1.32753	0.184334	0.999862
AP000919.4	0.753517	-0.288157	1.27672	-0.225701	0.821434	0.999862
AP000924.1	0.732769	-0.0564214	1.52277	-0.0370517	0.970444	0.999862
AP000936.3	1.0353	-0.224487	1.25264	-0.179211	0.857772	0.999862
AP000941.1	7.51219	0.167688	0.451219	0.371633	0.710166	0.999862
AP000942.1	0.716132	0.362519	1.43958	0.251823	0.801178	0.999862
AP000942.2	1.09989	0.54567	1.33603	0.408426	0.682961	0.999862
AP000943.3	1.69237	0.213853	0.957311	0.22339	0.823232	0.999862
AP000974.1	5.99445	0.0404954	0.507834	0.0797414	0.936443	0.999862
AP000977.1	1.19896	1.22699	1.28077	0.958012	0.338056	0.999862
AP000997.1	569.742	0.0103858	0.106542	0.0974804	0.922345	0.999862
AP000997.2	3488.51	0.189334	0.147333	1.28507	0.198768	0.999862
AP000997.3	5.14948	0.216306	0.523775	0.412976	0.679624	0.999862
AP001000.1	11.5036	-0.257505	0.351501	-0.732586	0.463811	0.999862
AP001001.1	1.13982	0.15524	1.21992	0.127254	0.89874	0.999862
AP001010.1	0.74901	1.99026	1.43148	1.39035	0.164424	0.999862
AP001020.2	8.52043	-0.453732	0.380988	-1.19094	0.233679	0.999862
AP001024.1	6.84972	-0.0222307	0.456516	-0.0486964	0.961161	0.999862
AP001025.3	2.67745	-1.59645	0.808872	-1.97367	0.0484191	0.999862
AP001029.1	16.2099	-0.253645	0.347989	-0.728888	0.46607	0.999862
AP001029.2	95.734	0.0404606	0.232685	0.173886	0.861955	0.999862
AP001029.3	1.63359	1.24368	1.20186	1.0348	0.300764	0.999862
AP001033.1	6.02626	-0.521482	0.498639	-1.04581	0.295648	0.999862
AP001033.2	41.8233	-0.194225	0.238622	-0.813944	0.415677	0.999862
AP001062.1	373.475	0.0228713	0.0869806	0.262948	0.792591	0.999862
AP001065.1	9.44424	-0.245536	0.381644	-0.643363	0.519989	0.999862
AP001065.2	0.910798	0.300108	1.4759	0.203339	0.83887	0.999862
AP001086.1	0.649841	1.05406	1.73427	0.607783	0.543332	0.999862
AP001092.1	0.886627	-0.286479	1.27701	-0.224336	0.822496	0.999862
AP001094.2	4.21409	1.32579	0.683079	1.9409	0.0522708	0.999862
AP001099.1	1.19108	0.707503	1.0908	0.648607	0.516593	0.999862
AP001107.1	2.20551	-0.551383	0.778678	-0.708101	0.478882	0.999862
AP001107.2	1.17859	-0.27905	1.17027	-0.238449	0.811533	0.999862
AP001107.3	1.00638	-0.926282	1.40486	-0.659343	0.509676	0.999862
AP001107.4	2.9794	-0.163191	0.67065	-0.243332	0.807748	0.999862
AP001107.5	24.8306	-0.0196147	0.247143	-0.0793658	0.936742	0.999862
AP001107.7	0.881684	-0.454076	1.18265	-0.383946	0.701018	0.999862
AP001107.8	5.01203	-0.586029	0.614044	-0.954377	0.339893	0.999862
AP001107.9	137.357	0.147288	0.120388	1.22344	0.221163	0.999862
AP001148.1	25.1101	0.495906	0.298029	1.66395	0.0961222	0.999862
AP001157.1	153.891	-0.124484	0.103846	-1.19874	0.230631	0.999862
AP001160.1	8.54544	-0.0909584	0.435873	-0.208681	0.834697	0.999862
AP001160.2	8.81402	-0.0542321	0.416925	-0.130076	0.896506	0.999862
AP001160.3	104.032	0.0522828	0.146905	0.355896	0.721919	0.999862
AP001160.4	8.0643	-0.61042	0.399929	-1.52632	0.12693	0.999862
AP001178.1	1.30952	0.702544	1.13947	0.616554	0.537529	0.999862
AP001178.3	815.925	0.0499538	0.133438	0.37436	0.708136	0.999862
AP001198.1	1.46798	-0.548078	0.955862	-0.573386	0.566384	0.999862
AP001266.1	5.23016	0.217845	0.586658	0.371332	0.71039	0.999862
AP001267.1	1.63504	-0.0798026	0.989523	-0.0806476	0.935722	0.999862
AP001267.3	54.5264	0.0122292	0.172404	0.0709336	0.943451	0.999862
AP001267.4	2.48107	-0.0119795	0.802782	-0.0149224	0.988094	0.999862
AP001269.4	11.8782	-0.0344166	0.366164	-0.0939923	0.925115	0.999862
AP001271.1	2.74932	-0.0868869	0.679177	-0.12793	0.898205	0.999862
AP001273.1	97.3205	-0.0700313	0.153359	-0.456649	0.647923	0.999862
AP001282.1	2.88242	-0.604447	0.722914	-0.836126	0.403084	0.999862
AP001318.2	1.68734	0.196334	0.960832	0.204337	0.83809	0.999862
AP001318.3	9.44276	0.424839	0.408376	1.04031	0.298195	0.999862
AP001324.1	58.2044	0.321771	0.186942	1.72123	0.0852088	0.999862
AP001330.5	6.48898	0.470671	0.507109	0.928146	0.353332	0.999862
AP001347.1	9.29892	-0.530959	0.417557	-1.27159	0.20352	0.999862
AP001350.1	5.96055	0.869452	0.530208	1.63983	0.10104	0.999862
AP001350.2	3.1553	0.200567	0.731908	0.274034	0.784059	0.999862
AP001351.1	76.034	0.00241709	0.142686	0.0169399	0.986485	0.999862
AP001372.2	369.546	-0.089204	0.0680616	-1.31064	0.18998	0.999862
AP001372.4	1.13933	-0.070137	1.11679	-0.0628022	0.949924	0.999862
AP001412.1	22.6838	0.379426	0.280279	1.35374	0.175819	0.999862
AP001429.1	16.8227	0.195559	0.349058	0.560248	0.575311	0.999862
AP001432.1	1.15843	-1.6045	1.20287	-1.3339	0.182237	0.999862
AP001437.1	10.5215	0.0397415	0.349885	0.113585	0.909567	0.999862
AP001439.1	9.17092	0.134095	0.423386	0.316721	0.751456	0.999862
AP001453.1	22.6838	0.184391	0.285075	0.646817	0.51775	0.999862
AP001453.2	1.36935	-0.441851	0.941799	-0.469156	0.638958	0.999862
AP001453.3	18.9328	-0.234126	0.311823	-0.750832	0.452754	0.999862
AP001462.1	16.471	0.503653	0.323192	1.55837	0.119145	0.999862
AP001468.1	6.10931	0.56373	0.536486	1.05078	0.293359	0.999862
AP001469.2	6.70087	0.340204	0.514879	0.660746	0.508775	0.999862
AP001469.3	4.5966	-0.471205	0.578045	-0.81517	0.414975	0.999862
AP001486.2	488.123	-0.00682546	0.0717321	-0.0951521	0.924194	0.999862
AP001496.2	3.27912	0.527388	0.628292	0.839399	0.401245	0.999862
AP001505.2	41.7354	0.13592	0.200166	0.679036	0.497115	0.999862
AP001527.2	8.85743	0.0409377	0.409392	0.0999962	0.920347	0.999862
AP001528.1	18.2806	0.0706249	0.261571	0.270003	0.787158	0.999862
AP001528.2	27.7825	-0.113564	0.246714	-0.460305	0.645297	0.999862
AP001528.3	53.329	-0.0729546	0.17054	-0.427784	0.668808	0.999862
AP001596.1	4.0087	0.437832	0.655234	0.668207	0.504002	0.999862
AP001605.1	3.25171	1.01626	0.795903	1.27686	0.20165	0.999862
AP001619.1	7.28644	0.224172	0.443911	0.504993	0.613563	0.999862
AP001626.1	21.1568	0.0177915	0.279289	0.0637029	0.949207	0.999862
AP001628.1	2.5031	-0.283297	0.752057	-0.376696	0.706399	0.999862
AP001636.1	1.55777	-0.162794	1.0066	-0.161726	0.871522	0.999862
AP001636.2	2.99529	0.995724	0.735563	1.35369	0.175835	0.999862
AP001636.3	14.3046	-0.661364	0.319994	-2.0668	0.0387526	0.999862
AP001646.2	0.746773	-0.610479	1.57376	-0.38791	0.698082	0.999862
AP001767.3	0.739024	0.873038	1.49756	0.582973	0.559912	0.999862
AP001767.4	34.9021	0.0048263	0.253929	0.0190065	0.984836	0.999862
AP001781.2	3.0189	-0.62792	0.673235	-0.932691	0.350979	0.999862
AP001783.1	2.3966	-0.445503	0.73624	-0.605106	0.545109	0.999862
AP001790.1	31.4845	0.102242	0.210599	0.485482	0.627335	0.999862
AP001793.2	1.69898	-0.878284	1.02993	-0.852758	0.393794	0.999862
AP001830.1	7.83949	0.470685	0.446337	1.05455	0.291631	0.999862
AP001889.1	1.0462	-1.17004	1.25446	-0.932704	0.350973	0.999862
AP001893.1	10.3459	-0.21328	0.372565	-0.572465	0.567007	0.999862
AP001893.3	0.685354	-0.000930977	1.36929	-0.000679895	0.999458	0.999862
AP001922.2	0.812654	-0.0610621	1.22731	-0.0497527	0.960319	0.999862
AP001922.5	2.76033	0.433492	0.767852	0.564551	0.572379	0.999862
AP001922.6	58.921	0.207449	0.174547	1.1885	0.234635	0.999862
AP001931.1	4.77171	0.880466	0.593023	1.48471	0.137621	0.999862
AP001972.3	5.29175	-0.130919	0.619316	-0.211392	0.832581	0.999862
AP001972.5	347.524	0.135185	0.0934505	1.44659	0.148011	0.999862
AP001992.1	18.0614	-0.295267	0.2926	-1.00911	0.312919	0.999862
AP002004.1	45.9194	0.118504	0.258216	0.458933	0.646282	0.999862
AP002008.2	7.0951	-0.400219	0.437765	-0.914232	0.360595	0.999862
AP002008.3	11.4466	0.186673	0.525222	0.355417	0.722277	0.999862
AP002026.1	134.552	-0.0458935	0.169526	-0.270717	0.786609	0.999862
AP002336.2	3.21327	0.756585	0.671578	1.12658	0.259921	0.999862
AP002360.1	825.79	0.0245722	0.0523203	0.469649	0.638606	0.999862
AP002360.2	271.473	0.049167	0.100013	0.491606	0.622998	0.999862
AP002360.3	52.619	0.266136	0.191749	1.38794	0.165156	0.999862
AP002360.4	148.224	0.0819467	0.111608	0.734237	0.462804	0.999862
AP002364.1	44.3338	-0.0340208	0.222533	-0.15288	0.878493	0.999862
AP002373.2	5.15951	-0.292611	0.562387	-0.520302	0.602853	0.999862
AP002381.1	1.06489	-0.409122	1.11434	-0.367143	0.713513	0.999862
AP002383.3	0.642515	0.408563	1.57237	0.259839	0.794988	0.999862
AP002383.4	1.06954	-0.766686	1.45619	-0.526502	0.598539	0.999862
AP002387.1	143.244	-0.155446	0.112441	-1.38247	0.166827	0.999862
AP002414.2	3.32443	0.199053	0.7402	0.268917	0.787993	0.999862
AP002414.4	1.39796	-0.145437	0.994487	-0.146243	0.883729	0.999862
AP002490.1	33.5157	-0.0906085	0.231152	-0.391988	0.695067	0.999862
AP002495.1	69.8136	0.0254783	0.148073	0.172066	0.863385	0.999862
AP002748.1	1.63679	-0.419328	0.897316	-0.467313	0.640276	0.999862
AP002748.2	2.00873	0.0737914	0.918033	0.0803799	0.935935	0.999862
AP002748.3	45.0977	0.0236233	0.187758	0.125818	0.899876	0.999862
AP002761.3	13.715	-0.078514	0.34878	-0.225111	0.821893	0.999862
AP002761.4	12.0722	0.270735	0.382978	0.70692	0.479616	0.999862
AP002765.2	1.2083	0.37097	1.1042	0.335963	0.736899	0.999862
AP002768.1	0.91432	-2.02989	1.55723	-1.30352	0.192396	0.999862
AP002770.1	3.76765	-0.296067	0.713994	-0.414664	0.678388	0.999862
AP002784.1	0.717715	-0.683751	1.65684	-0.412684	0.679838	0.999862
AP002784.2	4.06264	-0.0863839	0.557283	-0.155009	0.876814	0.999862
AP002807.1	6.02315	-0.139205	0.488437	-0.285001	0.775643	0.999862
AP002812.1	3.46198	0.647003	0.67627	0.956722	0.338707	0.999862
AP002812.2	8.64256	0.663766	0.432319	1.53536	0.124695	0.999862
AP002812.4	0.74863	-0.161603	1.47841	-0.109309	0.912958	0.999862
AP002812.5	11.1456	0.03473	0.387918	0.0895293	0.928661	0.999862
AP002815.1	2.88785	0.0669696	0.727675	0.0920323	0.926672	0.999862
AP002840.1	0.774458	-0.875851	1.41256	-0.620045	0.535228	0.999862
AP002840.2	59.8402	0.0960599	0.165761	0.579508	0.562247	0.999862
AP002847.1	1.93453	-0.35517	0.877149	-0.404914	0.685541	0.999862
AP002851.1	24.4746	0.205988	0.304972	0.675433	0.499401	0.999862
AP002852.2	0.772635	0.301336	1.45966	0.206442	0.836445	0.999862
AP002884.3	234.78	-0.0229702	0.0961042	-0.239013	0.811095	0.999862
AP002884.4	11.0467	-0.00399368	0.400675	-0.00996737	0.992047	0.999862
AP002884.6	4.23721	0.370829	0.583183	0.63587	0.524861	0.999862
AP002907.1	28.5443	-0.211872	0.240488	-0.881005	0.378315	0.999862
AP002981.1	1.14762	1.6189	1.21312	1.33449	0.182042	0.999862
AP002986.1	6.99868	-0.161222	0.443415	-0.363593	0.716162	0.999862
AP002990.1	26.0393	-0.110654	0.271147	-0.408094	0.683205	0.999862
AP002991.1	4.36352	-0.544411	0.635966	-0.856038	0.391977	0.999862
AP002992.1	4.60668	0.513913	0.568925	0.903305	0.366364	0.999862
AP003025.2	2.04936	-1.5084	0.957141	-1.57595	0.115038	0.999862
AP003031.1	2.0279	-0.791289	0.8689	-0.910678	0.362465	0.999862
AP003031.2	10.9893	0.355908	0.358859	0.991776	0.321307	0.999862
AP003035.1	1.53763	-0.967316	1.07618	-0.89884	0.368738	0.999862
AP003038.1	1.26215	1.28493	1.26229	1.01793	0.308709	0.999862
AP003041.2	0.750246	0.0155405	1.52259	0.0102066	0.991856	0.999862
AP003063.1	2.4117	-0.431076	0.71223	-0.605248	0.545014	0.999862
AP003063.2	3.51675	-0.898809	0.624775	-1.43861	0.15026	0.999862
AP003068.1	1.7076	0.132534	0.908971	0.145807	0.884074	0.999862
AP003068.2	27.4368	0.0267012	0.228683	0.116761	0.907049	0.999862
AP003068.3	4.77743	0.276135	0.528864	0.522128	0.601581	0.999862
AP003068.4	9.48156	0.0672524	0.455297	0.147711	0.882571	0.999862
AP003071.1	2.49367	0.356046	0.753728	0.472379	0.636656	0.999862
AP003071.5	20.7512	0.0286235	0.290363	0.0985782	0.921473	0.999862
AP003084.1	11.4492	0.0813615	0.391763	0.20768	0.835479	0.999862
AP003086.1	28.0599	-0.0831694	0.280464	-0.296542	0.766816	0.999862
AP003096.1	14.231	-0.122556	0.337015	-0.363652	0.716118	0.999862
AP003097.1	0.998478	-0.65832	1.31469	-0.500741	0.616554	0.999862
AP003108.1	2.2731	-1.43423	0.876822	-1.63572	0.101899	0.999862
AP003108.2	16.295	0.178024	0.289912	0.614063	0.539174	0.999862
AP003108.3	43.3485	-0.0626034	0.213725	-0.292916	0.769586	0.999862
AP003108.4	3.25231	0.949815	0.804968	1.17994	0.238023	0.999862
AP003108.5	14.9152	0.125258	0.340157	0.368235	0.712698	0.999862
AP003119.2	19.3233	0.120936	0.281804	0.429147	0.667816	0.999862
AP003119.3	61.0795	-0.111746	0.229746	-0.486392	0.626689	0.999862
AP003170.1	28.3604	-0.00651455	0.270882	-0.0240494	0.980813	0.999862
AP003170.4	2.36041	0.642606	0.819293	0.784342	0.43284	0.999862
AP003174.1	3.01561	0.432516	0.749318	0.577213	0.563796	0.999862
AP003174.2	0.913512	-1.49701	1.27963	-1.16988	0.242049	0.999862
AP003174.3	1.10104	3.20818	1.28714	2.49248	0.0126854	0.999862
AP003181.1	3.41679	0.614747	0.684346	0.898299	0.369026	0.999862
AP003306.2	1.03166	-3.70975	1.25987	-2.94454	0.00323439	0.999862
AP003352.1	4.48096	-0.177811	0.55458	-0.320624	0.748496	0.999862
AP003354.1	2.52492	0.677315	0.742725	0.911932	0.361804	0.999862
AP003354.2	51.851	0.0806647	0.169141	0.476909	0.633427	0.999862
AP003355.2	23.1761	0.184938	0.262485	0.704565	0.481081	0.999862
AP003385.5	234.457	-0.000109105	0.116975	-0.000932716	0.999256	0.999862
AP003385.6	277.12	-0.0142826	0.0958283	-0.149044	0.881519	0.999862
AP003390.1	7.43729	-0.237446	0.44811	-0.529883	0.596193	0.999862
AP003392.4	79.5127	0.0310791	0.143739	0.21622	0.828816	0.999862
AP003392.5	16.6823	0.00150137	0.323774	0.00463708	0.9963	0.999862
AP003392.6	9.70442	0.11149	0.352165	0.316583	0.75156	0.999862
AP003393.1	5.97297	0.467615	0.528428	0.884915	0.376202	0.999862
AP003396.3	6.45159	-0.184097	0.475214	-0.387399	0.698461	0.999862
AP003419.2	12.3629	0.456027	0.356437	1.27941	0.200754	0.999862
AP003419.3	7.82711	0.0815212	0.485136	0.168038	0.866553	0.999862
AP003465.1	5.06365	0.459219	0.583913	0.786452	0.431603	0.999862
AP003469.2	1.38065	0.313641	0.990331	0.316704	0.751469	0.999862
AP003469.4	186.663	0.218992	0.146984	1.48991	0.136249	0.999862
AP003472.1	76.119	0.156928	0.150825	1.04046	0.298125	0.999862
AP003472.2	12.139	0.247181	0.334321	0.739353	0.459693	0.999862
AP003486.1	357.168	0.0110484	0.113166	0.0976305	0.922226	0.999862
AP003548.1	0.913145	1.04777	1.30118	0.805246	0.420678	0.999862
AP003557.1	1.54113	0.126036	1.05146	0.119867	0.904588	0.999862
AP003559.1	37.5346	0.431957	0.356147	1.21286	0.225183	0.999862
AP003680.1	4.05113	0.237875	0.534697	0.444878	0.656408	0.999862
AP003716.1	1.4049	-2.30527	1.21117	-1.90333	0.0569971	0.999862
AP003717.1	1.45362	0.447411	0.89537	0.499694	0.61729	0.999862
AP003717.2	1.74893	0.00328788	0.969626	0.00339087	0.997294	0.999862
AP003717.3	1.60695	-1.57606	1.09144	-1.44402	0.148733	0.999862
AP003721.1	3.03888	-0.603627	0.737549	-0.818424	0.413115	0.999862
AP003721.4	24.1366	0.0191534	0.275542	0.0695117	0.944582	0.999862
AP003730.2	14.4211	0.203701	0.341428	0.596614	0.550765	0.999862
AP003733.3	10.4501	0.0122744	0.419309	0.029273	0.976647	0.999862
AP003733.4	22.2589	0.267978	0.251001	1.06764	0.285683	0.999862
AP003774.1	63.6963	-0.0714193	0.182169	-0.39205	0.695021	0.999862
AP003774.3	66.9036	-0.0375759	0.160057	-0.234766	0.814391	0.999862
AP003774.4	1.92548	0.872371	0.858506	1.01615	0.309558	0.999862
AP003969.2	2.52037	0.448309	0.769337	0.582721	0.560081	0.999862
AP004242.1	2.6268	0.456848	0.704212	0.648736	0.516509	0.999862
AP004245.1	1.22152	-0.194375	1.19788	-0.162266	0.871096	0.999862
AP004607.4	2.72109	0.150894	0.718126	0.210121	0.833573	0.999862
AP004608.1	57.6379	0.303684	0.182733	1.6619	0.0965326	0.999862
AP004609.1	0.672094	-0.0217101	1.54633	-0.0140398	0.988798	0.999862
AP004609.3	53.4912	0.228372	0.185776	1.22929	0.218964	0.999862
AP004782.1	1.20405	1.62428	1.21668	1.33501	0.181874	0.999862
AP004833.2	1.58842	-0.678595	0.879119	-0.771904	0.440171	0.999862
AP005119.2	1.95737	-0.0738454	0.899502	-0.0820959	0.93457	0.999862
AP005131.6	23.8027	0.373848	0.284126	1.31578	0.188247	0.999862
AP005131.7	48.5243	0.0901004	0.201129	0.447973	0.654172	0.999862
AP005136.2	12.9052	0.102908	0.327873	0.313864	0.753624	0.999862
AP005202.2	5.07569	0.167881	0.602951	0.278433	0.78068	0.999862
AP005205.2	3.9024	-0.0604648	0.612278	-0.0987537	0.921334	0.999862
AP005212.3	0.781983	0.945718	1.53568	0.615829	0.538007	0.999862
AP005212.5	2.56479	0.451244	0.770741	0.585468	0.558233	0.999862
AP005233.2	1.03284	-0.363294	1.25067	-0.290479	0.77145	0.999862
AP005242.3	2.78593	1.02152	0.782182	1.30599	0.191557	0.999862
AP005242.4	0.754789	-2.1294	1.63302	-1.30396	0.192246	0.999862
AP005264.7	6.17673	0.334934	0.505202	0.662971	0.507349	0.999862
AP005328.1	0.805198	2.32334	1.49607	1.55297	0.120431	0.999862
AP005329.1	4.58264	-0.0224895	0.543115	-0.0414084	0.96697	0.999862
AP005329.2	1.32231	0.679703	0.978592	0.694573	0.487323	0.999862
AP005329.3	27.0846	-0.286639	0.221015	-1.29692	0.194658	0.999862
AP005432.1	0.856447	-0.184343	1.41869	-0.129939	0.896615	0.999862
AP005432.2	1.24835	0.553637	1.17172	0.4725	0.63657	0.999862
AP005433.1	9.38668	-0.172833	0.389915	-0.44326	0.657578	0.999862
AP005482.3	25.712	-0.127607	0.249152	-0.512166	0.608535	0.999862
AP005671.1	0.8561	1.54851	1.56324	0.990578	0.321892	0.999862
AP005899.1	1.51984	-0.179677	0.971578	-0.184933	0.853282	0.999862
AP005901.3	8.89565	-0.120429	0.389638	-0.30908	0.757261	0.999862
AP006216.1	0.711614	0.369385	1.43859	0.256769	0.797357	0.999862
AP006222.1	15.5257	0.103474	0.329701	0.313841	0.753641	0.999862
AP006248.3	1.09314	-0.10352	1.11485	-0.0928557	0.926018	0.999862
AP006259.1	0.630301	-1.18418	1.61586	-0.73285	0.46365	0.999862
AP006284.1	225.064	0.105633	0.310652	0.340037	0.733829	0.999862
AP006287.1	1.06727	0.0427806	1.08933	0.0392725	0.968673	0.999862
AP006287.2	3.17417	0.91021	0.782452	1.16328	0.244716	0.999862
AP006296.1	1.48564	1.2287	1.01514	1.21036	0.226139	0.999862
AP006333.1	2.56821	0.750199	0.763905	0.982058	0.326071	0.999862
AP006333.2	2.76152	-0.162603	0.733237	-0.22176	0.8245	0.999862
AP006545.1	4.82529	0.272144	0.558521	0.487259	0.626075	0.999862
AP006545.2	1.38736	0.202042	1.09313	0.184829	0.853363	0.999862
AP006621.1	10.0974	0.269848	0.412492	0.654189	0.51299	0.999862
AP006621.2	16.5725	0.379021	0.32207	1.17683	0.239263	0.999862
AP006621.3	122.155	0.168454	0.125262	1.34482	0.178684	0.999862
AP006621.5	144.884	0.113376	0.106342	1.06614	0.286358	0.999862
AP006623.1	43.0761	0.0475032	0.237642	0.199894	0.841564	0.999862
AP1AR	753.147	-0.0322749	0.0884254	-0.364996	0.715114	0.999862
AP1B1	3927.38	0.00559525	0.0587233	0.0952817	0.924091	0.999862
AP1G1	4811.72	-0.0658269	0.0438399	-1.50153	0.133219	0.999862
AP1G2	493.965	-0.165075	0.152032	-1.08579	0.277571	0.999862
AP1M1	1322.06	0.0376612	0.0604899	0.622604	0.533545	0.999862
AP1M2	2.681	0.578872	0.697753	0.829623	0.406752	0.999862
AP1S1	731.378	0.00493147	0.080464	0.0612879	0.95113	0.999862
AP1S2	2420.4	-0.128584	0.0646443	-1.9891	0.04669	0.999862
AP1S3	327.909	0.0212343	0.0820167	0.258902	0.79571	0.999862
AP2A1	2177.03	-0.0104277	0.0682798	-0.15272	0.878619	0.999862
AP2A2	2843	-0.00725621	0.0447286	-0.162227	0.871127	0.999862
AP2B1	12019.1	-0.0968011	0.0570553	-1.69662	0.0897688	0.999862
AP2M1	10427.4	-0.00637039	0.0534936	-0.119087	0.905206	0.999862
AP2S1	789.987	0.000862431	0.0923947	0.0093342	0.992552	0.999862
AP3B1	941.108	-0.0356239	0.0784026	-0.454372	0.649561	0.999862
AP3B2	1539.03	0.0316108	0.0822759	0.384205	0.700826	0.999862
AP3D1	4224.86	-0.0126416	0.0541579	-0.233421	0.815435	0.999862
AP3M1	1387.29	-0.0465644	0.0642529	-0.724705	0.468633	0.999862
AP3M2	2934.16	-0.0173388	0.0607981	-0.285186	0.775502	0.999862
AP3S1	943.708	0.0544455	0.0602	0.90441	0.365778	0.999862
AP3S2	1049.25	0.0120091	0.068274	0.175896	0.860376	0.999862
AP4B1	866.798	0.0218161	0.0874259	0.249538	0.802944	0.999862
AP4B1-AS1	1.72034	0.222608	0.907914	0.245186	0.806313	0.999862
AP4E1	553.087	-0.0471001	0.0636438	-0.740057	0.459265	0.999862
AP4M1	532.892	0.0153527	0.0747166	0.205479	0.837198	0.999862
AP4S1	707.158	0.134006	0.0750528	1.78549	0.0741821	0.999862
AP5B1	508.012	-0.0582102	0.0716712	-0.812184	0.416686	0.999862
AP5M1	2362.32	0.00669648	0.0641628	0.104367	0.916878	0.999862
AP5S1	339.701	0.047014	0.0803766	0.584921	0.558601	0.999862
AP5Z1	552.841	0.0982282	0.0677284	1.45033	0.146967	0.999862
APAF1	991.516	-0.0321501	0.0718768	-0.447294	0.654662	0.999862
APBA1	1040.42	0.0164754	0.090019	0.183021	0.854781	0.999862
APBA2	608.322	0.0673462	0.12592	0.534833	0.592765	0.999862
APBA3	365.735	0.0837128	0.110343	0.758662	0.448055	0.999862
APBB1	2650.18	0.0237117	0.0650686	0.36441	0.715552	0.999862
APBB2	997.608	-0.0080399	0.094571	-0.0850145	0.93225	0.999862
APBB3	947.748	-0.06216	0.105702	-0.588068	0.556487	0.999862
APC	5987.96	-0.0398933	0.0833261	-0.478762	0.632108	0.999862
APC2	1849.84	0.0796872	0.113726	0.700695	0.483494	0.999862
APCDD1	94.6845	-0.123545	0.173142	-0.713548	0.475507	0.999862
APCDD1L	42.6931	0.0533747	0.237323	0.224903	0.822055	0.999862
APCDD1L-AS1	60.2531	-0.196253	0.179337	-1.09433	0.273812	0.999862
APEH	1380.87	0.0527308	0.0648841	0.812692	0.416394	0.999862
APEX1	2878.89	0.0456654	0.0602958	0.757356	0.448837	0.999862
APEX2	126.083	0.0351684	0.113048	0.311093	0.75573	0.999862
APH1A	2036.55	0.0607596	0.0640849	0.948112	0.343073	0.999862
APH1B	796.165	-0.128852	0.0651746	-1.97703	0.048038	0.999862
API5	4214.21	-0.0339318	0.0517433	-0.655772	0.511971	0.999862
API5P1	2.72425	0.120323	0.796646	0.151037	0.879946	0.999862
API5P2	0.75757	-2.44049	1.60459	-1.52094	0.128274	0.999862
APIP	737.265	0.0335166	0.0629188	0.532696	0.594244	0.999862
APLF	49.7729	-0.153562	0.172447	-0.890487	0.373204	0.999862
APLN	99.0883	0.195933	0.387282	0.505918	0.612914	0.999862
APLNR	2.44578	0.906808	1.01615	0.892396	0.372181	0.999862
APLP1	5793.79	-0.0246993	0.0680953	-0.362716	0.716817	0.999862
APLP2	21314.5	-0.0221827	0.0587524	-0.377563	0.705756	0.999862
APMAP	2155.7	-0.0225946	0.0564487	-0.400268	0.688959	0.999862
APOA1	3.42789	0.199098	0.639995	0.311093	0.75573	0.999862
APOB	0.745878	-0.18092	1.35597	-0.133425	0.893857	0.999862
APOBEC2	4.81364	-0.199694	0.507603	-0.393406	0.69402	0.999862
APOBEC3B	19.573	0.231272	0.275445	0.839629	0.401116	0.999862
APOBEC3C	94.5689	-0.0287135	0.173695	-0.16531	0.8687	0.999862
APOBEC3F	25.9089	-0.250751	0.25745	-0.973979	0.330067	0.999862
APOBEC3G	1.61959	-0.160678	1.09625	-0.146571	0.883471	0.999862
APOBR	1.291	-1.17196	1.02616	-1.14208	0.253422	0.999862
APOC1	51.0812	0.0287101	0.236914	0.121183	0.903546	0.999862
APOC1P1	1.5813	-0.262936	0.966735	-0.271984	0.785634	0.999862
APOE	4537.95	0.218091	0.261186	0.835002	0.403717	0.999862
APOL1	1.71485	-0.554177	0.962018	-0.576057	0.564577	0.999862
APOL2	523.95	-0.0104495	0.0806701	-0.129534	0.896935	0.999862
APOL3	18.6547	0.034727	0.291501	0.119132	0.905171	0.999862
APOL4	31.0006	0.161314	0.325743	0.495219	0.620445	0.999862
APOL6	65.145	0.0879495	0.194215	0.452846	0.65066	0.999862
APOLD1	127.21	-0.283151	0.149114	-1.89889	0.0575783	0.999862
APOM	31.0611	0.224166	0.215527	1.04008	0.298301	0.999862
APOO	1077.72	-0.00717064	0.10181	-0.0704313	0.94385	0.999862
APOOL	1544.15	0.0259153	0.0619474	0.418344	0.675696	0.999862
APOPT1	395.327	0.0848394	0.0811066	1.04602	0.29555	0.999862
APP	18567.1	-0.0725393	0.0936953	-0.774204	0.43881	0.999862
APPBP2	4030.89	-0.0183619	0.0506609	-0.362447	0.717018	0.999862
APPL1	2230.31	-0.00757453	0.0620852	-0.122002	0.902897	0.999862
APPL2	1436.56	0.00565229	0.04525	0.124913	0.900593	0.999862
APRT	242.078	0.12762	0.0891496	1.43153	0.15228	0.999862
APTR	558.472	0.0156414	0.0796676	0.196334	0.844349	0.999862
APTX	753.817	0.0306964	0.0762577	0.402535	0.68729	0.999862
AQP1	1130.5	-0.933793	0.464313	-2.01113	0.0443119	0.999862
AQP11	374.648	-0.0342793	0.0696005	-0.492515	0.622355	0.999862
AQP3	392.725	-0.0379287	0.0982237	-0.386146	0.699389	0.999862
AQP4	1553.71	-0.223636	0.219258	-1.01997	0.307744	0.999862
AQP4-AS1	27.8852	-0.306195	0.228346	-1.34092	0.179945	0.999862
AQP5	3.25876	-0.0906009	0.741379	-0.122206	0.902736	0.999862
AQP6	26.1921	-0.446738	0.222195	-2.01057	0.044371	0.999862
AQP8	0.940783	0.42198	1.2765	0.330576	0.740965	0.999862
AQR	2597.9	-0.0172633	0.0440653	-0.391766	0.695231	0.999862
AR	163.042	-0.114407	0.180655	-0.633291	0.526544	0.999862
ARAF	575.169	0.00332526	0.0782853	0.0424761	0.966119	0.999862
ARAP1	2580.96	0.0275297	0.0701054	0.392691	0.694548	0.999862
ARAP2	96.0262	-0.14759	0.349557	-0.422221	0.672864	0.999862
ARAP3	212.823	0.148566	0.103081	1.44125	0.149515	0.999862
ARC	52.7967	0.831716	0.318042	2.61511	0.00891985	0.999862
ARCN1	3971.1	-0.021554	0.0543642	-0.396473	0.691756	0.999862
AREG	0.85195	2.36219	3.67518	0.642741	0.520392	0.999862
AREL1	2989.17	-0.0227955	0.0574872	-0.396531	0.691713	0.999862
ARF1	6843.04	-0.050235	0.0566917	-0.886108	0.375559	0.999862
ARF3	4029.28	0.0490739	0.0652311	0.752309	0.451865	0.999862
ARF4	2520.14	-0.215238	0.0663681	-3.24309	0.00118239	0.999862
ARF4-AS1	23.9884	0.18137	0.257157	0.705288	0.480631	0.999862
ARF4P1	0.807795	-1.9315	1.56309	-1.2357	0.216572	0.999862
ARF5	969.97	0.0455456	0.0711733	0.639926	0.522221	0.999862
ARF6	1567.25	0.00739957	0.0713001	0.103781	0.917343	0.999862
ARFGAP1	2067.19	-0.001235	0.0775436	-0.0159265	0.987293	0.999862
ARFGAP2	2063.81	0.00460232	0.0517529	0.0889287	0.929139	0.999862
ARFGAP3	2415.05	-0.0687988	0.0477455	-1.44095	0.1496	0.999862
ARFGEF1	8886.82	0.00325716	0.0513371	0.0634466	0.949411	0.999862
ARFGEF2	2508.43	-0.0187005	0.0470077	-0.397817	0.690765	0.999862
ARFGEF3	1564.51	0.0556184	0.150126	0.370477	0.711027	0.999862
ARFIP1	1193.91	-0.0167878	0.0478864	-0.350575	0.725907	0.999862
ARFIP2	1411.89	0.0527004	0.052418	1.00539	0.31471	0.999862
ARFRP1	734.047	0.0577441	0.0648499	0.890428	0.373236	0.999862
ARG2	1125.68	-0.0544666	0.0980272	-0.555628	0.578465	0.999862
ARGLU1	4653.28	-0.0846586	0.100941	-0.838693	0.401641	0.999862
ARHGAP1	789.835	0.0947755	0.073545	1.28867	0.197512	0.999862
ARHGAP10	851.782	0.0246532	0.0804544	0.306425	0.759281	0.999862
ARHGAP11A	180.546	-0.0919072	0.174647	-0.526245	0.598718	0.999862
ARHGAP11B	62.6439	-0.182248	0.165755	-1.0995	0.271549	0.999862
ARHGAP12	3676.06	-0.0590645	0.053112	-1.11207	0.266106	0.999862
ARHGAP15	2.50871	0.598147	0.799448	0.7482	0.45434	0.999862
ARHGAP17	567.428	0.00308431	0.0758959	0.0406387	0.967584	0.999862
ARHGAP18	794.58	-0.113809	0.0766024	-1.48571	0.137355	0.999862
ARHGAP19	422.225	-0.0751005	0.0791386	-0.948974	0.342634	0.999862
ARHGAP19-SLIT1	0.755313	0.956501	1.40737	0.679639	0.496733	0.999862
ARHGAP20	73.2309	-0.163671	0.176727	-0.926123	0.354382	0.999862
ARHGAP21	4737.15	-0.134127	0.0917745	-1.46149	0.143882	0.999862
ARHGAP22	7.34615	-0.142429	0.466579	-0.305262	0.760167	0.999862
ARHGAP23	702.879	0.0594732	0.126368	0.470636	0.637901	0.999862
ARHGAP24	540.179	0.0984432	0.107332	0.917181	0.359048	0.999862
ARHGAP25	2.35871	0.0100297	0.762384	0.0131557	0.989504	0.999862
ARHGAP26	1001.73	0.0378653	0.061843	0.612281	0.540352	0.999862
ARHGAP26-IT1	1.29241	1.27817	1.13948	1.12172	0.261981	0.999862
ARHGAP27	223.664	0.0106122	0.158254	0.0670577	0.946536	0.999862
ARHGAP27P1-BPTFP1-KPNA2P3	38.7737	0.0934243	0.223395	0.418202	0.6758	0.999862
ARHGAP28	724.915	-0.151575	0.0673724	-2.24981	0.0244612	0.999862
ARHGAP29	1683.14	-0.0165526	0.0901465	-0.183619	0.854312	0.999862
ARHGAP30	0.859075	0.357006	1.31933	0.270597	0.786701	0.999862
ARHGAP31	127.984	-0.223568	0.176683	-1.26536	0.205741	0.999862
ARHGAP31-AS1	4.22049	-0.68159	0.561277	-1.21436	0.224612	0.999862
ARHGAP32	8972.81	-0.0165653	0.0581173	-0.285033	0.775619	0.999862
ARHGAP33	1104.51	0.0952978	0.111679	0.853317	0.393483	0.999862
ARHGAP35	4333.45	-0.00761843	0.0859034	-0.088686	0.929331	0.999862
ARHGAP36	1.59827	0.30216	1.0269	0.294244	0.768571	0.999862
ARHGAP39	934.966	0.0626957	0.0718548	0.872534	0.382917	0.999862
ARHGAP4	162.273	-0.081753	0.132835	-0.615446	0.53826	0.999862
ARHGAP42	5611.45	0.0134704	0.0560069	0.240513	0.809933	0.999862
ARHGAP44	408.535	0.0584274	0.102115	0.572173	0.567205	0.999862
ARHGAP45	933.531	0.0442783	0.124241	0.35639	0.721548	0.999862
ARHGAP5	10002.9	0.0323092	0.0599479	0.538954	0.589918	0.999862
ARHGAP5-AS1	256.397	-0.0538246	0.0980009	-0.549226	0.58285	0.999862
ARHGAP6	28.7651	-0.376173	0.297933	-1.26261	0.20673	0.999862
ARHGAP8	7.12767	0.177792	0.533282	0.333392	0.738838	0.999862
ARHGAP9	5.68522	-0.0801753	0.542445	-0.147804	0.882498	0.999862
ARHGDIA	747.705	-0.0544044	0.0804785	-0.676012	0.499033	0.999862
ARHGDIB	4.58365	0.20462	0.651643	0.314006	0.753517	0.999862
ARHGDIG	219.126	-0.0425286	0.117534	-0.361841	0.717471	0.999862
ARHGEF1	1348.08	0.0103391	0.153767	0.0672389	0.946392	0.999862
ARHGEF10	62.7266	-0.013473	0.229146	-0.0587965	0.953114	0.999862
ARHGEF10L	1414.91	-0.0306998	0.0627288	-0.489406	0.624554	0.999862
ARHGEF11	4402.79	-0.00923667	0.0602031	-0.153425	0.878063	0.999862
ARHGEF12	8358.62	0.0220321	0.0606073	0.363522	0.716215	0.999862
ARHGEF15	0.764055	-0.653293	1.67938	-0.38901	0.697269	0.999862
ARHGEF16	153.099	-0.0194579	0.166937	-0.116558	0.90721	0.999862
ARHGEF17	1746.06	0.0838604	0.0632476	1.32591	0.184871	0.999862
ARHGEF18	122.297	0.0849586	0.132333	0.642005	0.52087	0.999862
ARHGEF19	90.1643	0.0790687	0.14829	0.533203	0.593893	0.999862
ARHGEF2	1651.66	-0.138062	0.0881554	-1.56612	0.117322	0.999862
ARHGEF25	1414.88	-0.00319543	0.0674156	-0.047399	0.962195	0.999862
ARHGEF26	973.389	-0.0380541	0.0771274	-0.493392	0.621736	0.999862
ARHGEF26-AS1	393.428	-0.00855175	0.101769	-0.0840311	0.933032	0.999862
ARHGEF28	842.429	-0.0545284	0.0782823	-0.696561	0.486078	0.999862
ARHGEF3	392.893	-0.0819636	0.103367	-0.792934	0.427816	0.999862
ARHGEF33	78.9582	0.0757738	0.146635	0.516753	0.605329	0.999862
ARHGEF34P	0.970612	-0.990668	1.27195	-0.778855	0.436065	0.999862
ARHGEF37	498.129	0.0428093	0.147538	0.290157	0.771696	0.999862
ARHGEF39	31.4895	0.159794	0.216703	0.737385	0.460888	0.999862
ARHGEF4	1567.77	-0.0358792	0.0789718	-0.454329	0.649592	0.999862
ARHGEF40	1015.45	0.0953299	0.0760874	1.2529	0.210242	0.999862
ARHGEF5	3.71269	0.107532	0.641145	0.167718	0.866805	0.999862
ARHGEF6	219.556	-0.222465	0.142673	-1.55927	0.118933	0.999862
ARHGEF7	3103.24	-0.0828395	0.055699	-1.48727	0.136943	0.999862
ARHGEF7-AS2	13.2843	0.381565	0.336343	1.13445	0.256604	0.999862
ARHGEF7-IT1	4.10862	0.324066	0.638364	0.50765	0.611699	0.999862
ARHGEF9	8442.91	0.0186153	0.0321413	0.579171	0.562474	0.999862
ARHGEF9-IT1	1.18523	-2.32129	1.24729	-1.86106	0.0627357	0.999862
ARID1A	4699.1	0.0614196	0.0755157	0.813336	0.416025	0.999862
ARID1B	3331.91	0.0386373	0.0782104	0.494017	0.621294	0.999862
ARID2	2356.71	-0.00176785	0.0587194	-0.0301068	0.975982	0.999862
ARID3A	551.807	0.0472444	0.0678946	0.69585	0.486523	0.999862
ARID3B	2451.31	-0.0253294	0.0682844	-0.37094	0.710682	0.999862
ARID3C	4.10771	-0.650492	0.606922	-1.07179	0.283814	0.999862
ARID4A	2430.79	-0.0125885	0.0514956	-0.244458	0.806876	0.999862
ARID4B	3258.83	-0.0299982	0.0484663	-0.618949	0.53595	0.999862
ARID5A	1091.73	0.0401632	0.086635	0.46359	0.642941	0.999862
ARID5B	591.684	-0.0485437	0.0983315	-0.493674	0.621537	0.999862
ARIH1	4986.85	-0.015256	0.0457252	-0.333644	0.738648	0.999862
ARIH2	3582.88	0.004354	0.0430728	0.101085	0.919483	0.999862
ARIH2OS	101.145	0.00814204	0.131276	0.0620223	0.950545	0.999862
ARIH2P1	4.02822	0.0241976	0.598778	0.0404117	0.967765	0.999862
ARL1	3359.89	-0.0708186	0.0608749	-1.16335	0.244689	0.999862
ARL10	1003.73	0.031264	0.0945043	0.330821	0.74078	0.999862
ARL13B	1524.16	0.0338339	0.0734515	0.460629	0.645065	0.999862
ARL14EP	1544.52	0.0123084	0.0519881	0.236753	0.812848	0.999862
ARL15	1330.1	-0.0147129	0.0683832	-0.215154	0.829648	0.999862
ARL16	410.683	0.109349	0.0849615	1.28705	0.198078	0.999862
ARL17A	53.1921	-0.162642	0.181427	-0.89646	0.370007	0.999862
ARL17B	94.0395	0.122405	0.134211	0.912035	0.36175	0.999862
ARL2	520.139	-0.0655096	0.0830175	-0.789106	0.43005	0.999862
ARL2BP	2442.02	-0.0338526	0.0536437	-0.631065	0.527998	0.999862
ARL3	6171.58	0.00388274	0.0695656	0.0558141	0.95549	0.999862
ARL4A	328.517	-0.0456597	0.114061	-0.400311	0.688928	0.999862
ARL4AP2	2.10433	-0.561159	0.748299	-0.749913	0.453307	0.999862
ARL4AP4	1.71763	0.487213	0.955818	0.509735	0.610237	0.999862
ARL4AP5	2.81985	0.535931	0.669088	0.800987	0.423139	0.999862
ARL4C	2161.8	-0.0708667	0.219888	-0.322286	0.747236	0.999862
ARL4D	2117.1	0.100926	0.0844504	1.1951	0.23205	0.999862
ARL5A	1555.78	-0.0211831	0.0651061	-0.325364	0.744906	0.999862
ARL5B	1954.25	-0.0149227	0.0767425	-0.194451	0.845822	0.999862
ARL5C	23.9061	-0.191531	0.261815	-0.731549	0.464444	0.999862
ARL6	4150.27	0.0179204	0.0782787	0.228931	0.818923	0.999862
ARL6IP1	16155	-0.00260519	0.0761693	-0.0342026	0.972716	0.999862
ARL6IP1P2	6.03082	-0.162052	0.569809	-0.284396	0.776107	0.999862
ARL6IP4	13.3812	-0.614129	0.34852	-1.76211	0.0780513	0.999862
ARL6IP5	9367.85	-0.0179514	0.0749829	-0.239407	0.81079	0.999862
ARL6IP6	832.202	-0.0278541	0.0722041	-0.38577	0.699667	0.999862
ARL8A	1229.07	-0.0897246	0.0623843	-1.43826	0.150361	0.999862
ARL8B	1515.14	-0.0453169	0.0590439	-0.767512	0.442777	0.999862
ARL9	15.7807	0.161838	0.31755	0.509645	0.6103	0.999862
ARMC1	1240.41	-0.0374893	0.0634315	-0.59102	0.554507	0.999862
ARMC10	754.113	0.0911365	0.0553153	1.64758	0.0994386	0.999862
ARMC10P1	1.99959	0.0708782	0.814621	0.0870075	0.930666	0.999862
ARMC12	9.94576	-0.165418	0.373879	-0.442437	0.658173	0.999862
ARMC2	274.962	-0.0592481	0.103838	-0.570581	0.568284	0.999862
ARMC3	18.9734	0.123337	0.29446	0.418858	0.67532	0.999862
ARMC4	27.6934	0.0941962	0.229276	0.410842	0.681189	0.999862
ARMC4P1	0.966441	-0.421752	1.4159	-0.297869	0.765803	0.999862
ARMC5	459.782	-0.0569817	0.0742796	-0.767123	0.443008	0.999862
ARMC6	473.999	0.0384741	0.0830811	0.463091	0.643299	0.999862
ARMC7	223.909	0.142041	0.0996459	1.42546	0.154025	0.999862
ARMC8	2568.55	-0.0107184	0.0579849	-0.184848	0.853348	0.999862
ARMC9	6115.65	0.0152211	0.0621813	0.244786	0.806622	0.999862
ARMCX1	1256.36	0.0485613	0.0595985	0.814808	0.415182	0.999862
ARMCX2	1349.47	0.0175719	0.0453679	0.38732	0.698519	0.999862
ARMCX3	3265.84	0.0357549	0.0547815	0.652682	0.513961	0.999862
ARMCX3-AS1	9.74962	-0.11438	0.368486	-0.310407	0.756252	0.999862
ARMCX4	908.572	-0.0266221	0.105509	-0.25232	0.800794	0.999862
ARMCX5	423.812	-0.0293882	0.0643465	-0.456718	0.647874	0.999862
ARMCX5-GPRASP2	222.612	-0.0675637	0.0913526	-0.739592	0.459547	0.999862
ARMCX6	294.839	0.0241443	0.101525	0.237818	0.812023	0.999862
ARMS2	8.50108	0.0396922	0.3948	0.100537	0.919918	0.999862
ARMT1	1568.69	0.017199	0.0824109	0.208698	0.834684	0.999862
ARNT	2292.94	0.0120585	0.0438257	0.275147	0.783204	0.999862
ARNT2	1554.06	-0.0350603	0.107147	-0.327218	0.743503	0.999862
ARNTL	1906.63	-0.0505641	0.0393494	-1.285	0.198791	0.999862
ARNTL2	83.6693	-0.0302873	0.140175	-0.216067	0.828935	0.999862
ARPC1A	451.433	-0.0494688	0.0814178	-0.607592	0.543458	0.999862
ARPC1B	8.97499	-0.444049	0.470005	-0.944773	0.344775	0.999862
ARPC2	3098.02	-0.0363365	0.0577232	-0.629494	0.529025	0.999862
ARPC3	1053.62	0.00860614	0.0695965	0.123658	0.901586	0.999862
ARPC3P2	1.87006	0.905122	1.06739	0.847975	0.396452	0.999862
ARPC4	445.144	0.0641632	0.0898268	0.714299	0.475042	0.999862
ARPC5	1481.29	-0.0924749	0.0634333	-1.45783	0.144888	0.999862
ARPC5L	481.109	0.0186555	0.0617515	0.302105	0.762572	0.999862
ARPIN	1560.83	0.0283424	0.0563851	0.502658	0.615205	0.999862
ARPP19	3905.96	0.0210491	0.0539068	0.390473	0.696187	0.999862
ARPP21	52.401	-0.253151	0.209445	-1.20867	0.226788	0.999862
ARR3	31865.2	0.00454669	0.103784	0.0438091	0.965057	0.999862
ARRB1	801.889	0.0474663	0.0753001	0.630362	0.528458	0.999862
ARRB2	534.102	-0.0190909	0.0708094	-0.26961	0.78746	0.999862
ARRDC1	446.394	0.0963026	0.107222	0.898161	0.3691	0.999862
ARRDC1-AS1	614.812	-0.0189406	0.0691919	-0.27374	0.784285	0.999862
ARRDC2	147.156	-0.00299799	0.296585	-0.0101084	0.991935	0.999862
ARRDC3	5200.29	0.0102024	0.0810695	0.125848	0.899853	0.999862
ARRDC3-AS1	5.83099	0.501355	0.515132	0.973256	0.330426	0.999862
ARRDC4	1032.28	-0.0449405	0.0539488	-0.833022	0.404833	0.999862
ARSA	481.239	-0.0250682	0.104421	-0.240069	0.810277	0.999862
ARSB	680.754	0.0689599	0.0694339	0.993173	0.320626	0.999862
ARSD	579.139	-0.0403547	0.0975747	-0.413578	0.679183	0.999862
ARSD-AS1	2.84251	0.0506336	0.677543	0.0747312	0.940429	0.999862
ARSE	0.690408	-0.656717	1.56331	-0.42008	0.674427	0.999862
ARSF	1.64632	-0.331749	1.07329	-0.309096	0.757248	0.999862
ARSG	385.278	0.0392181	0.0764492	0.512995	0.607955	0.999862
ARSH	0.632117	-0.603134	1.49807	-0.402607	0.687237	0.999862
ARSI	11.0794	0.0652085	0.402041	0.162194	0.871153	0.999862
ARSJ	78.0958	-0.112411	0.181402	-0.61968	0.535469	0.999862
ARSK	683.32	-0.0357798	0.0626345	-0.571248	0.567831	0.999862
ART3	77.8621	0.171688	0.203003	0.845743	0.397696	0.999862
ART5	15.3864	0.0298259	0.296944	0.100443	0.919993	0.999862
ARTN	44.6907	0.148999	0.191921	0.776352	0.437541	0.999862
ARV1	732.02	-0.0286643	0.0906032	-0.316372	0.75172	0.999862
ARVCF	1322.65	-0.0278564	0.0869492	-0.320376	0.748683	0.999862
ARX	61.5778	-1.08172	0.576875	-1.87514	0.0607737	0.999862
AS3MT	0.686038	0.455959	1.33914	0.340488	0.733489	0.999862
ASAH1	4727.33	-0.000408245	0.0569419	-0.00716951	0.99428	0.999862
ASAH2	659.633	-0.161003	0.105401	-1.52753	0.126629	0.999862
ASAH2B	242.305	-0.0032466	0.0857497	-0.0378613	0.969798	0.999862
ASAP1	410.81	-0.182598	0.123961	-1.47302	0.140745	0.999862
ASAP1-IT2	0.867153	-0.206461	1.24833	-0.165389	0.868638	0.999862
ASAP2	1074.31	-0.0215225	0.0685256	-0.31408	0.75346	0.999862
ASAP3	327.206	-0.0355697	0.0923627	-0.385108	0.700157	0.999862
ASB1	801.7	0.00680184	0.0809639	0.0840108	0.933048	0.999862
ASB12	13.357	0.17898	0.33954	0.527127	0.598106	0.999862
ASB13	2385.41	0.00246754	0.0632174	0.0390326	0.968864	0.999862
ASB14	5.37284	-0.213917	0.561914	-0.380693	0.703431	0.999862
ASB15	4.76034	-0.349456	0.554441	-0.630285	0.528508	0.999862
ASB16	6.88367	0.189579	0.445745	0.425307	0.670613	0.999862
ASB16-AS1	363.768	0.0890631	0.086288	1.03216	0.301997	0.999862
ASB2	6.9489	-0.114477	0.446422	-0.256432	0.797617	0.999862
ASB3	71.9617	0.184709	0.151108	1.22236	0.22157	0.999862
ASB6	614.001	0.02773	0.0668691	0.41469	0.678369	0.999862
ASB7	796.483	-0.0976049	0.0563336	-1.73262	0.0831628	0.999862
ASB8	2483.32	0.0305624	0.0595668	0.513078	0.607897	0.999862
ASB9	1.57166	-1.14137	1.27217	-0.897183	0.369622	0.999862
ASCC1	688.031	0.021105	0.0795367	0.26535	0.79074	0.999862
ASCC2	858.349	-0.020633	0.0593243	-0.3478	0.72799	0.999862
ASCC3	1173.41	-0.0410641	0.0751475	-0.546447	0.584759	0.999862
ASCL1	319.821	-0.0274647	0.171743	-0.159918	0.872946	0.999862
ASCL2	6.43121	0.201913	0.53688	0.376086	0.706853	0.999862
ASCL5	4.03196	-0.534114	0.581434	-0.918615	0.358297	0.999862
ASF1A	1346.47	-0.0321742	0.0714195	-0.450496	0.652353	0.999862
ASF1B	32.2876	-0.00464804	0.341567	-0.013608	0.989143	0.999862
ASGR1	248.949	0.0704693	0.108874	0.647258	0.517465	0.999862
ASGR2	1.77944	-1.25776	0.886199	-1.41927	0.15582	0.999862
ASH1L	4653.89	-0.00378442	0.0673162	-0.0562185	0.955168	0.999862
ASH1L-AS1	107.521	0.146536	0.124496	1.17703	0.239182	0.999862
ASH1L-IT1	1.24943	-0.833992	1.00354	-0.831053	0.405944	0.999862
ASH2L	1370.44	0.0562915	0.0529251	1.06361	0.287507	0.999862
ASH2LP1	69.4318	0.174647	0.205604	0.849435	0.395639	0.999862
ASH2LP3	1.62365	-1.13615	0.975624	-1.16453	0.244208	0.999862
ASIC1	839.349	-0.0289987	0.0902136	-0.321445	0.747873	0.999862
ASIC2	418.197	0.148145	0.113544	1.30474	0.191982	0.999862
ASIC3	331.626	-0.0229588	0.182944	-0.125496	0.900131	0.999862
ASIC4	710.274	-0.0554797	0.115898	-0.478695	0.632156	0.999862
ASIP	1.00274	2.16073	1.36901	1.57832	0.114493	0.999862
ASL	140.807	0.0441806	0.124382	0.355201	0.722439	0.999862
ASLP1	16.7196	0.484541	0.336538	1.43978	0.14993	0.999862
ASMT	4.27976	-0.141461	0.602474	-0.2348	0.814364	0.999862
ASMTL	847.167	0.0673569	0.0680464	0.989867	0.322239	0.999862
ASMTL-AS1	164.514	0.116766	0.221515	0.527124	0.598108	0.999862
ASNA1	1607.21	0.0883	0.079659	1.10847	0.267657	0.999862
ASNS	68.7198	-0.0964265	0.189607	-0.508559	0.611061	0.999862
ASNSD1	2703.05	0.00980881	0.0762515	0.128637	0.897644	0.999862
ASNSP1	4.00236	0.368992	0.626826	0.588668	0.556084	0.999862
ASNSP3	9.89548	0.235946	0.43917	0.537253	0.591093	0.999862
ASNSP6	9.09065	0.284539	0.417134	0.682128	0.495158	0.999862
ASPA	10.2609	0.171799	0.36138	0.475397	0.634504	0.999862
ASPDH	4.1644	-0.0170762	0.62212	-0.0274483	0.978102	0.999862
ASPG	27.2702	-0.475937	0.287938	-1.65291	0.0983484	0.999862
ASPH	14648.4	-0.0395823	0.04565	-0.867082	0.385897	0.999862
ASPHD1	264.388	-0.0140452	0.0799163	-0.175748	0.860492	0.999862
ASPHD2	457.348	0.0197923	0.0956168	0.206996	0.836013	0.999862
ASPM	202.137	0.119525	0.28761	0.415579	0.677718	0.999862
ASPN	1.60703	3.33049	1.59071	2.09371	0.0362862	0.999862
ASPRV1	44.009	0.0322704	0.193609	0.166678	0.867623	0.999862
ASPSCR1	479.335	0.0440988	0.0923787	0.47737	0.633099	0.999862
ASRGL1	679.134	-0.0554675	0.0562473	-0.986137	0.324066	0.999862
ASS1	372.612	0.012907	0.11818	0.109215	0.913032	0.999862
ASS1P2	6.05837	0.395437	0.514871	0.768032	0.442468	0.999862
ASTE1	192.476	-0.00916543	0.104932	-0.087346	0.930396	0.999862
ASTN1	1857.86	-0.0807131	0.0842755	-0.95773	0.338199	0.999862
ASTN2	800.617	0.0259633	0.0648445	0.400393	0.688867	0.999862
ASXL1	2628.56	-0.0620879	0.063805	-0.973088	0.330509	0.999862
ASXL2	1483.5	0.107072	0.0674511	1.5874	0.112422	0.999862
ASXL3	197.824	0.178163	0.177301	1.00486	0.314963	0.999862
ATAD1	4623.17	-0.0592042	0.0581507	-1.01812	0.308623	0.999862
ATAD2	627.145	-0.0531031	0.0878657	-0.604367	0.545599	0.999862
ATAD2B	1801.65	-0.00194205	0.0641392	-0.0302786	0.975845	0.999862
ATAD3A	355.634	0.051066	0.0869372	0.587389	0.556943	0.999862
ATAD3B	426.233	-0.029167	0.154749	-0.188479	0.850501	0.999862
ATAD3C	12.6884	-0.508821	0.370444	-1.37354	0.169583	0.999862
ATAD5	344.177	-0.0428623	0.138215	-0.310114	0.756475	0.999862
ATAT1	754.134	-0.0194078	0.0853285	-0.227447	0.820076	0.999862
ATCAY	3215.24	0.0609649	0.0732861	0.831876	0.405479	0.999862
ATE1	2689.03	-0.0290105	0.0561662	-0.516512	0.605497	0.999862
ATE1-AS1	69.6201	0.0885985	0.149048	0.594428	0.552226	0.999862
ATF1	563.966	0.00841215	0.0668402	0.125855	0.899847	0.999862
ATF2	2061.98	-0.0493236	0.0576209	-0.856002	0.391996	0.999862
ATF3	182.799	0.326036	0.125372	2.60056	0.0093073	0.999862
ATF4	8842.16	0.0162423	0.0746443	0.217596	0.827744	0.999862
ATF4P3	2.19287	0.137609	0.787203	0.174808	0.861231	0.999862
ATF4P4	4.8081	0.413586	0.527379	0.784228	0.432906	0.999862
ATF5	231.548	-0.136692	0.109125	-1.25261	0.210346	0.999862
ATF6	3752.92	0.0297319	0.0486354	0.611322	0.540986	0.999862
ATF6B	2120.37	0.0277061	0.0499594	0.554572	0.579187	0.999862
ATF7	681.269	0.00940219	0.0869139	0.108178	0.913854	0.999862
ATF7IP	6032.42	-0.054254	0.0697964	-0.777319	0.436971	0.999862
ATF7IP2	393.12	0.0164871	0.105205	0.156714	0.87547	0.999862
ATG10	165.038	0.0824177	0.104174	0.791156	0.428853	0.999862
ATG101	637.004	0.0477433	0.0707794	0.674537	0.49997	0.999862
ATG12	1487.93	0.00185836	0.060068	0.0309376	0.975319	0.999862
ATG13	2971.03	0.00688051	0.0631186	0.109009	0.913195	0.999862
ATG14	1218.11	-0.0283509	0.0576004	-0.4922	0.622578	0.999862
ATG16L1	1030.65	-0.0145041	0.0469579	-0.308874	0.757417	0.999862
ATG16L2	417.103	-0.0807464	0.181947	-0.443789	0.657195	0.999862
ATG2A	643.588	0.0148718	0.0703932	0.211268	0.832678	0.999862
ATG2B	2724.37	-0.0594826	0.0636574	-0.934417	0.350089	0.999862
ATG3	1198.83	0.0111646	0.0667013	0.167381	0.86707	0.999862
ATG4A	619.542	-0.189562	0.0791814	-2.39403	0.0166646	0.999862
ATG4B	1605.47	0.0153125	0.0692909	0.220988	0.825102	0.999862
ATG4C	556.017	-0.0449482	0.0845698	-0.531492	0.595078	0.999862
ATG4D	818.061	0.112321	0.0673551	1.66759	0.0953976	0.999862
ATG5	831.181	-0.0658407	0.0730774	-0.900972	0.367603	0.999862
ATG7	494.517	0.00397461	0.0660668	0.0601604	0.952028	0.999862
ATG9A	1689.8	-0.0743271	0.070541	-1.05367	0.292033	0.999862
ATG9B	27.5386	0.0955132	0.285688	0.334327	0.738133	0.999862
ATIC	914.223	-0.0831915	0.0620148	-1.34148	0.179766	0.999862
ATL1	1331.96	-0.035722	0.0667991	-0.534768	0.592811	0.999862
ATL2	1039.75	-0.0201985	0.0590253	-0.3422	0.7322	0.999862
ATL3	401.464	0.0446782	0.109141	0.409361	0.682275	0.999862
ATM	5809.94	0.0235008	0.0868143	0.270701	0.786621	0.999862
ATMIN	1462.69	-0.0416662	0.0562319	-0.740971	0.458711	0.999862
ATN1	5628.13	0.0533503	0.0945562	0.564218	0.572606	0.999862
ATOH7	34.799	0.508104	0.209838	2.42141	0.0154605	0.999862
ATOH8	271.204	0.183985	0.106011	1.73553	0.0826472	0.999862
ATOX1	327.91	0.0587303	0.101173	0.580491	0.561583	0.999862
ATP10A	2.34693	-0.454358	0.768137	-0.591507	0.554181	0.999862
ATP10B	17.4256	-0.263821	0.331691	-0.795381	0.426392	0.999862
ATP10D	676.625	-0.0742343	0.0626167	-1.18553	0.235806	0.999862
ATP11A	2974.05	-0.0145614	0.0683947	-0.212903	0.831403	0.999862
ATP11B	3329.63	0.0192233	0.059317	0.324077	0.74588	0.999862
ATP11C	1335.95	-0.208083	0.131385	-1.58377	0.113247	0.999862
ATP12A	2.75415	-0.40884	0.765551	-0.534047	0.593309	0.999862
ATP13A1	919.459	0.00553952	0.0826316	0.0670388	0.946551	0.999862
ATP13A2	1767.02	0.0575992	0.0701428	0.821171	0.411549	0.999862
ATP13A3	3072.15	-0.00850444	0.0550212	-0.154567	0.877163	0.999862
ATP13A4	88.2764	-0.115039	0.164399	-0.699756	0.48408	0.999862
ATP13A5	4.58108	1.42195	0.657333	2.16321	0.0305254	0.999862
ATP13A5-AS1	36.158	0.206931	0.190738	1.0849	0.277967	0.999862
ATP1A1	16176.4	-0.0952918	0.0644868	-1.47769	0.139489	0.999862
ATP1A1-AS1	89.3169	0.208677	0.144691	1.44223	0.149239	0.999862
ATP1A2	4897.26	0.0349142	0.22671	0.154004	0.877607	0.999862
ATP1A3	21380.6	-0.0143782	0.0736926	-0.195111	0.845306	0.999862
ATP1A4	35.5195	0.189313	0.25337	0.747181	0.454954	0.999862
ATP1B1	2014.86	-0.134752	0.0801889	-1.68044	0.0928726	0.999862
ATP1B1P1	6.23102	0.260566	0.451921	0.576574	0.564227	0.999862
ATP1B2	14105.3	0.0464527	0.0600158	0.774007	0.438927	0.999862
ATP1B3	641.392	-0.105048	0.0692592	-1.51673	0.129334	0.999862
ATP1B3P1	0.773916	0.858102	1.36778	0.627369	0.530417	0.999862
ATP23	146.354	-0.0923198	0.11212	-0.8234	0.410281	0.999862
ATP2A1	97.3104	-0.0196835	0.1495	-0.131662	0.895252	0.999862
ATP2A1-AS1	56.7037	0.0974362	0.188865	0.515905	0.605921	0.999862
ATP2A2	7236.71	-0.0397635	0.0508017	-0.782719	0.433792	0.999862
ATP2A3	12.2817	-0.311964	0.391217	-0.797418	0.425208	0.999862
ATP2B1	9292.17	-0.0564388	0.0486084	-1.16109	0.245605	0.999862
ATP2B1-AS1	531.901	-0.0186295	0.0828127	-0.22496	0.822011	0.999862
ATP2B2	664.724	-0.064941	0.108213	-0.600123	0.548424	0.999862
ATP2B3	105.876	0.0533363	0.178369	0.299021	0.764924	0.999862
ATP2B4	3715.86	0.000965499	0.132674	0.00727725	0.994194	0.999862
ATP2C1	6144.69	-0.0325057	0.0497705	-0.653111	0.513684	0.999862
ATP2C2	12.3107	-0.55503	0.42313	-1.31172	0.189613	0.999862
ATP2C2-AS1	127.278	0.121193	0.139134	0.871057	0.383723	0.999862
ATP4A	1.43968	1.20101	1.11299	1.07909	0.280548	0.999862
ATP4B	1.58387	-2.39689	1.18898	-2.01592	0.0438087	0.999862
ATP5A1	19527	-0.00962086	0.0645898	-0.148953	0.881591	0.999862
ATP5A1P2	0.877751	0.435447	1.14609	0.37994	0.70399	0.999862
ATP5A1P3	4.52473	0.533773	0.576886	0.925266	0.354828	0.999862
ATP5B	16837.1	0.00219695	0.0677193	0.032442	0.97412	0.999862
ATP5C1	4192.34	0.0869557	0.0935676	0.929336	0.352715	0.999862
ATP5C1P1	2.19401	0.417043	0.808603	0.515757	0.606024	0.999862
ATP5D	788.091	0.0729984	0.0818453	0.891907	0.372443	0.999862
ATP5E	2021.54	0.0698807	0.103123	0.677641	0.497999	0.999862
ATP5EP2	8.6641	0.319309	0.443739	0.719587	0.47178	0.999862
ATP5F1	3402.2	0.0521506	0.0745341	0.699689	0.484122	0.999862
ATP5F1P5	4.13746	0.29083	0.573331	0.507263	0.61197	0.999862
ATP5G1	963.858	0.0660478	0.0966413	0.683432	0.494334	0.999862
ATP5G2	2589.28	0.00257446	0.0704324	0.0365522	0.970842	0.999862
ATP5G3	3761.2	0.0662342	0.08976	0.737903	0.460573	0.999862
ATP5H	2635.64	0.0929585	0.0978984	0.94954	0.342346	0.999862
ATP5HP2	0.984153	-0.6331	1.19736	-0.528745	0.596982	0.999862
ATP5HP4	1.97992	-0.487465	0.86379	-0.564332	0.572528	0.999862
ATP5I	1287.49	0.0514106	0.100876	0.50964	0.610304	0.999862
ATP5J	1790.59	0.0871016	0.0845936	1.02965	0.303175	0.999862
ATP5J2	1044.44	0.0594204	0.0883569	0.672504	0.501263	0.999862
ATP5J2-PTCD1	4.40637	0.916703	0.532548	1.72135	0.0851867	0.999862
ATP5JP1	0.943486	-0.45207	1.19007	-0.37987	0.704042	0.999862
ATP5L	3151.2	0.0623477	0.0997605	0.624974	0.531988	0.999862
ATP5LP2	0.773683	0.768879	1.47247	0.522168	0.601553	0.999862
ATP5LP6	0.686055	0.555098	1.57383	0.352706	0.724309	0.999862
ATP5O	954.268	0.0388256	0.0809832	0.479428	0.631634	0.999862
ATP5S	1946.29	0.0418692	0.05941	0.70475	0.480966	0.999862
ATP6AP1	3321.14	-0.00666209	0.064382	-0.103477	0.917584	0.999862
ATP6AP1L	342.095	0.0458755	0.0871696	0.526278	0.598695	0.999862
ATP6AP2	3786.46	-0.130577	0.072168	-1.80935	0.070397	0.999862
ATP6V0A1	6547.86	0.00164204	0.0547152	0.0300107	0.976059	0.999862
ATP6V0A2	691.745	0.0471472	0.0637847	0.739161	0.459809	0.999862
ATP6V0A4	46.2684	-0.33194	0.233274	-1.42296	0.154748	0.999862
ATP6V0B	2959.25	0.0973597	0.0830302	1.17258	0.240964	0.999862
ATP6V0C	5.29581	-0.566117	0.551863	-1.02583	0.304973	0.999862
ATP6V0D1	1298.44	0.0849982	0.0603129	1.40929	0.158751	0.999862
ATP6V0D2	797.595	0.114058	0.0887847	1.28465	0.198913	0.999862
ATP6V0E1	486.042	0.061336	0.109348	0.560927	0.574847	0.999862
ATP6V0E2	2032.06	0.0359575	0.0703877	0.51085	0.609456	0.999862
ATP6V0E2-AS1	451.371	0.0286257	0.0649608	0.440662	0.659458	0.999862
ATP6V1A	6494.84	0.027182	0.0624261	0.435427	0.663253	0.999862
ATP6V1B1	296.534	0.121825	0.184448	0.660483	0.508944	0.999862
ATP6V1B1-AS1	1.2614	0.20511	1.37291	0.149397	0.88124	0.999862
ATP6V1B2	10235.9	0.0186408	0.0636418	0.292902	0.769597	0.999862
ATP6V1C1	2733.14	-0.00244641	0.0517222	-0.0472991	0.962275	0.999862
ATP6V1C2	88.4332	0.0733312	0.263977	0.277794	0.781171	0.999862
ATP6V1D	2091.43	0.0411328	0.072496	0.56738	0.570456	0.999862
ATP6V1E1	2496.38	0.0578237	0.072629	0.796152	0.425944	0.999862
ATP6V1E1P1	1.44516	0.252686	1.17793	0.214516	0.830144	0.999862
ATP6V1E2	171.409	-0.118988	0.104884	-1.13448	0.256593	0.999862
ATP6V1F	2112.46	0.0499474	0.083197	0.600351	0.548272	0.999862
ATP6V1G1	3873.55	0.0510314	0.0821754	0.621006	0.534596	0.999862
ATP6V1G1P4	0.908168	0.345697	1.1626	0.297348	0.766201	0.999862
ATP6V1G2	933.864	0.0296065	0.0688968	0.429722	0.667398	0.999862
ATP6V1H	1734.72	0.0116578	0.0648865	0.179664	0.857416	0.999862
ATP7A	807.095	0.066838	0.0781363	0.855403	0.392328	0.999862
ATP7B	1668.22	-0.0130325	0.0586458	-0.222225	0.824139	0.999862
ATP8A1	4302.33	-0.0218324	0.0841124	-0.259562	0.795202	0.999862
ATP8A2	2357.33	-0.00519585	0.0556078	-0.0934374	0.925556	0.999862
ATP8A2P3	2.1703	0.467512	0.782153	0.597725	0.550023	0.999862
ATP8B1	11.8608	0.0633212	0.428289	0.147847	0.882464	0.999862
ATP8B2	369.784	0.0441327	0.107414	0.410864	0.681172	0.999862
ATP8B3	28.992	-0.415264	0.226304	-1.83499	0.0665074	0.999862
ATP8B4	4.23248	0.821226	0.560884	1.46417	0.143149	0.999862
ATP8B5P	10.3191	0.336787	0.398062	0.846068	0.397515	0.999862
ATP9A	3173.24	0.0336694	0.0827619	0.406823	0.684138	0.999862
ATP9B	658.117	-0.0186878	0.0673011	-0.277674	0.781262	0.999862
ATPAF1	2597.24	0.0493915	0.0479132	1.03085	0.30261	0.999862
ATPAF2	507.775	0.0846452	0.0708545	1.19464	0.23223	0.999862
ATPIF1	2007.78	0.0702379	0.0772524	0.9092	0.363245	0.999862
ATR	2197.43	-0.0380819	0.0762385	-0.499511	0.61742	0.999862
ATRAID	1696.8	0.0322673	0.080255	0.40206	0.68764	0.999862
ATRIP	12.487	0.0524668	0.3307	0.158654	0.873941	0.999862
ATRN	4474.95	-0.0325389	0.0648026	-0.502124	0.61558	0.999862
ATRNL1	422.697	0.146837	0.136877	1.07277	0.283374	0.999862
ATRX	9358.04	0.0372672	0.0619527	0.601543	0.547478	0.999862
ATXN1	3305.37	0.0888251	0.0600861	1.4783	0.139328	0.999862
ATXN10	3570.09	-0.0258022	0.0549249	-0.469772	0.638518	0.999862
ATXN1L	1409.71	0.0436649	0.0598003	0.730179	0.465281	0.999862
ATXN2	1619.53	-0.0382101	0.0579036	-0.659892	0.509323	0.999862
ATXN2-AS	3.77933	-0.353431	0.608143	-0.581165	0.561129	0.999862
ATXN2L	4122.19	0.0402177	0.0676483	0.594512	0.55217	0.999862
ATXN3	1070.43	0.0454922	0.058153	0.782286	0.434047	0.999862
ATXN7	2116.33	0.0138488	0.0665289	0.208162	0.835103	0.999862
ATXN7L1	127.568	0.151934	0.136493	1.11312	0.265656	0.999862
ATXN7L2	274.232	-0.0349833	0.153822	-0.227427	0.820092	0.999862
ATXN7L3	1443.6	0.0503722	0.0705836	0.713653	0.475442	0.999862
ATXN7L3B	8204.36	-0.044036	0.0544701	-0.808443	0.418836	0.999862
ATXN8OS	1.79389	-0.450839	0.886877	-0.508344	0.611212	0.999862
AUH	1064.79	-0.0495977	0.051803	-0.95743	0.33835	0.999862
AUNIP	3.56639	0.488893	0.713564	0.685143	0.493254	0.999862
AUP1	1857.65	-0.0142043	0.0756826	-0.187682	0.851126	0.999862
AURKA	179.608	0.0723208	0.0952812	0.759025	0.447838	0.999862
AURKAIP1	1243.89	0.0819193	0.0822856	0.995548	0.31947	0.999862
AURKAPS1	2.5664	-0.46317	0.796747	-0.581326	0.561021	0.999862
AURKB	22.5824	-0.118654	0.333846	-0.355414	0.722279	0.999862
AURKC	16.2408	-0.226713	0.300195	-0.75522	0.450117	0.999862
AUTS2	1451.51	0.101112	0.0949927	1.06442	0.28714	0.999862
AVEN	64.1369	0.143793	0.168445	0.853647	0.393301	0.999862
AVIL	100.562	0.167694	0.209569	0.800184	0.423604	0.999862
AVL9	3165.82	-0.00787476	0.0459131	-0.171515	0.863819	0.999862
AVPI1	194.934	-0.16653	0.119494	-1.39363	0.163429	0.999862
AVPR1A	85.2351	-0.328602	0.210053	-1.56438	0.117729	0.999862
AXDND1	27.4802	0.153156	0.22313	0.686399	0.492462	0.999862
AXIN1	577.704	0.0518073	0.0675463	0.76699	0.443088	0.999862
AXIN2	276.32	-0.0373728	0.0879468	-0.424948	0.670875	0.999862
AXL	318.592	-0.109391	0.131391	-0.832562	0.405092	0.999862
AZGP1	22.0095	0.0970654	0.277158	0.350217	0.726176	0.999862
AZI2	1701	0.0147521	0.0580123	0.254292	0.79927	0.999862
AZIN1	6833.61	0.00472673	0.0599339	0.0788658	0.937139	0.999862
AZIN1-AS1	191.381	0.103273	0.0931142	1.1091	0.267386	0.999862
AZIN2	513.653	0.0469335	0.0774945	0.605636	0.544757	0.999862
AZU1	40.5273	0.0421089	0.27034	0.155763	0.87622	0.999862
B2M	1829.25	-0.0209482	0.107121	-0.195556	0.844958	0.999862
B3GALNT1	281.463	0.116298	0.188179	0.618016	0.536564	0.999862
B3GALNT2	633.449	0.0674208	0.0940623	0.716767	0.473518	0.999862
B3GALT1	354.942	-0.0450989	0.108	-0.417581	0.676253	0.999862
B3GALT2	342.132	0.190933	0.140303	1.36086	0.173556	0.999862
B3GALT4	163.828	0.013513	0.09716	0.13908	0.889387	0.999862
B3GALT5	68.0279	-0.313987	0.173797	-1.80663	0.0708203	0.999862
B3GALT5-AS1	6.33957	-0.0850546	0.491529	-0.173041	0.862619	0.999862
B3GALT6	673.918	0.0143353	0.0827389	0.17326	0.862447	0.999862
B3GAT1	2080.35	0.0687123	0.118066	0.58198	0.56058	0.999862
B3GAT2	1627.8	-0.126245	0.074152	-1.70252	0.0886585	0.999862
B3GAT3	1082.26	0.064374	0.0762028	0.844772	0.398238	0.999862
B3GAT3P1	1.26024	1.30893	1.10024	1.18968	0.234172	0.999862
B3GLCT	1806.87	-0.0458649	0.0636028	-0.721114	0.470839	0.999862
B3GNT2	153.653	-0.122287	0.137043	-0.892326	0.372218	0.999862
B3GNT4	39.3051	-0.00703406	0.222933	-0.0315524	0.974829	0.999862
B3GNT5	138.282	-0.00662872	0.130534	-0.0507816	0.9595	0.999862
B3GNT6	1.55602	0.285133	0.890573	0.320168	0.748841	0.999862
B3GNT7	104.258	0.146542	0.134041	1.09327	0.274277	0.999862
B3GNT8	2.43574	0.736252	0.957514	0.76892	0.441941	0.999862
B3GNT9	147.292	-0.0907445	0.145411	-0.624055	0.532591	0.999862
B3GNTL1	161.533	0.00102131	0.13318	0.00766865	0.993881	0.999862
B4GALNT1	166.567	-0.0193332	0.142998	-0.135199	0.892455	0.999862
B4GALNT3	108.423	0.0577294	0.148909	0.387684	0.69825	0.999862
B4GALNT4	1871.02	0.0263326	0.0816771	0.322399	0.74715	0.999862
B4GALT1	1663.18	0.0239129	0.0792513	0.301735	0.762854	0.999862
B4GALT1-AS1	48.5252	0.272587	0.249374	1.09309	0.274356	0.999862
B4GALT2	886.23	0.0238393	0.0754167	0.316101	0.751926	0.999862
B4GALT3	582.159	-0.141021	0.0580417	-2.42965	0.0151133	0.999862
B4GALT4	621.917	-0.00785141	0.076256	-0.102961	0.917994	0.999862
B4GALT5	1097.58	0.108446	0.0652741	1.66139	0.0966353	0.999862
B4GALT6	1041.43	-0.0405752	0.0658418	-0.616254	0.537727	0.999862
B4GALT7	487.911	-0.0180693	0.0711921	-0.25381	0.799642	0.999862
B4GAT1	2903.54	-0.0670503	0.0644262	-1.04073	0.298001	0.999862
B9D1	605.598	0.0669861	0.0949742	0.705309	0.480618	0.999862
B9D2	63.0655	0.00181882	0.172032	0.0105725	0.991564	0.999862
BAALC	942.228	-0.0833029	0.140473	-0.593018	0.553169	0.999862
BAALC-AS1	46.0121	0.185777	0.197524	0.940526	0.346948	0.999862
BAALC-AS2	5.06791	-0.322325	0.578485	-0.557189	0.577399	0.999862
BAAT	3.25191	0.498925	0.662891	0.752649	0.451661	0.999862
BABAM1	462.572	-0.0246661	0.0705585	-0.349584	0.726651	0.999862
BABAM2	416.337	-0.123946	0.0759617	-1.63169	0.102746	0.999862
BACE1	4229.02	0.00211082	0.0430504	0.0490313	0.960894	0.999862
BACE1-AS	162.654	0.0934244	0.107584	0.868388	0.385182	0.999862
BACE2	136.678	-0.079901	0.179506	-0.445117	0.656235	0.999862
BACH1	2015.87	-0.0227496	0.057324	-0.396861	0.69147	0.999862
BACH1-IT1	9.42544	-0.238748	0.363686	-0.656467	0.511524	0.999862
BACH1-IT2	4.3029	-0.0168524	0.579385	-0.0290867	0.976795	0.999862
BACH2	1342.67	0.117789	0.0735587	1.6013	0.109311	0.999862
BAD	1547.69	0.0293135	0.0942287	0.311089	0.755733	0.999862
BAG1	3098.89	0.0777276	0.0725667	1.07112	0.284115	0.999862
BAG2	1092.83	0.0409167	0.0771846	0.530115	0.596032	0.999862
BAG3	292.446	0.105565	0.129477	0.815318	0.41489	0.999862
BAG4	1038.57	0.0771512	0.0557814	1.3831	0.166635	0.999862
BAG5	1999.75	-0.0583284	0.0632585	-0.922064	0.356495	0.999862
BAG6	8110.63	0.0482094	0.061155	0.788314	0.430513	0.999862
BAHCC1	1141.02	0.0415545	0.101984	0.407463	0.683668	0.999862
BAHD1	903.524	0.00155605	0.095999	0.016209	0.987068	0.999862
BAIAP2	835.314	0.0159896	0.058546	0.273112	0.784767	0.999862
BAIAP2-AS1	1450.72	0.0837689	0.0694797	1.20566	0.227949	0.999862
BAIAP2L1	107.07	-0.150064	0.12341	-1.21598	0.223993	0.999862
BAIAP2L2	40.9121	-0.0538731	0.228751	-0.23551	0.813813	0.999862
BAIAP3	132.54	-0.098626	0.142979	-0.689793	0.490324	0.999862
BAK1	144.97	-0.0369903	0.111229	-0.33256	0.739467	0.999862
BAK1P1	9.14968	0.0876686	0.391173	0.224117	0.822666	0.999862
BAMBI	328.597	-0.0792766	0.0928488	-0.853824	0.393202	0.999862
BANCR	2.35438	1.02739	0.810776	1.26717	0.205094	0.999862
BANF1	1310.93	0.0389256	0.067197	0.579276	0.562403	0.999862
BANF1P2	4.66142	0.204688	0.59429	0.344425	0.730527	0.999862
BANF1P3	0.789229	-0.264579	1.58893	-0.166514	0.867753	0.999862
BANK1	2.37608	0.849282	0.854419	0.993988	0.320229	0.999862
BANP	396.721	0.0801395	0.0758316	1.05681	0.290599	0.999862
BAP1	2303.18	0.0268416	0.0645703	0.415695	0.677633	0.999862
BARD1	532.439	-0.0133475	0.078813	-0.169356	0.865516	0.999862
BARHL2	87.4108	0.344849	0.194523	1.77279	0.0762635	0.999862
BARX1	0.899141	0.94287	1.42925	0.659697	0.509448	0.999862
BASP1	2493.24	-0.00670065	0.10219	-0.0655706	0.94772	0.999862
BASP1-AS1	19.6122	-0.0972677	0.285271	-0.340966	0.733129	0.999862
BATF2	16.017	-0.0950303	0.311729	-0.304849	0.760481	0.999862
BATF3	7.34635	0.417845	0.492467	0.848475	0.396174	0.999862
BAX	526.536	0.0108963	0.0646461	0.168553	0.866148	0.999862
BAZ1A	514.364	0.00748684	0.0771296	0.0970684	0.922672	0.999862
BAZ1B	4237	0.00940691	0.053649	0.175342	0.860811	0.999862
BAZ2A	7624.36	0.0535976	0.0647517	0.82774	0.407818	0.999862
BAZ2B	9130.84	-0.0250329	0.0599829	-0.417333	0.676435	0.999862
BBC3	299.035	-0.0825817	0.0994147	-0.830679	0.406155	0.999862
BBIP1	1576.83	-0.00243851	0.065546	-0.037203	0.970323	0.999862
BBOF1	594.929	0.0157624	0.0780512	0.201949	0.839956	0.999862
BBOX1	9.31583	-0.366489	0.420258	-0.872058	0.383177	0.999862
BBOX1-AS1	9.13961	0.194653	0.414479	0.469632	0.638618	0.999862
BBS1	92.8952	0.015924	0.182841	0.0870924	0.930598	0.999862
BBS10	1537.83	-0.0965838	0.0635372	-1.52011	0.128483	0.999862
BBS12	583.778	0.0852585	0.0717189	1.18879	0.234524	0.999862
BBS2	4926.89	-0.0374816	0.0483787	-0.774754	0.438485	0.999862
BBS4	2842.57	0.0176018	0.067662	0.260144	0.794753	0.999862
BBS5	1584.02	0.051043	0.0526467	0.969537	0.332277	0.999862
BBS7	3599.95	-0.054101	0.0688001	-0.786351	0.431662	0.999862
BBS9	2477.06	0.0052466	0.0662738	0.0791655	0.936901	0.999862
BBX	4216.86	-0.065507	0.0679088	-0.964632	0.334729	0.999862
BCAM	433.514	0.133271	0.102745	1.29711	0.194593	0.999862
BCAN	435.658	-0.705818	0.332485	-2.12285	0.0337662	0.999862
BCAP29	1373.1	-0.0515314	0.0870076	-0.592263	0.553675	0.999862
BCAP31	1915.91	-0.0108642	0.0681866	-0.159331	0.873408	0.999862
BCAR1	908.875	0.0683029	0.0762623	0.895631	0.37045	0.999862
BCAR3	73.2251	-0.0737776	0.195435	-0.377504	0.705799	0.999862
BCAS1	2.46896	-0.258222	0.828228	-0.311777	0.75521	0.999862
BCAS2	1771.41	-0.0215144	0.0731397	-0.294155	0.768639	0.999862
BCAS2P2	0.886037	-2.40325	1.30127	-1.84685	0.0647684	0.999862
BCAS3	818.254	-0.0798613	0.0571326	-1.39782	0.162166	0.999862
BCAS4	315.341	-0.103163	0.107562	-0.959099	0.337509	0.999862
BCAT1	372.894	-0.0655867	0.127114	-0.515966	0.605878	0.999862
BCAT2	626.868	0.027979	0.101909	0.274549	0.783663	0.999862
BCCIP	3277.16	0.0141093	0.0706365	0.199746	0.84168	0.999862
BCDIN3D	242.061	-0.0643754	0.0964442	-0.667489	0.50446	0.999862
BCDIN3D-AS1	223.568	0.0382168	0.0888754	0.430004	0.667193	0.999862
BCHE	798.215	-0.0240438	0.0979493	-0.245472	0.806091	0.999862
BCKDHA	1.58619	0.140865	0.930647	0.151363	0.87969	0.999862
BCKDHB	760.533	-0.0373182	0.0721194	-0.517451	0.604841	0.999862
BCKDK	519.476	0.0534312	0.103882	0.514345	0.607011	0.999862
BCL10	277.274	-0.0250715	0.0850374	-0.294829	0.768125	0.999862
BCL11A	143.49	-0.0826441	0.15218	-0.543067	0.587084	0.999862
BCL11B	106.43	-0.202242	0.209238	-0.966566	0.333761	0.999862
BCL2	365.1	-0.0454524	0.156361	-0.290688	0.77129	0.999862
BCL2L1	4953.76	0.0470735	0.0545356	0.863169	0.388044	0.999862
BCL2L10	6.57704	-0.348873	0.473202	-0.73726	0.460964	0.999862
BCL2L11	1241.85	-0.084716	0.0682717	-1.24087	0.214655	0.999862
BCL2L12	99.3558	0.0239064	0.126347	0.189212	0.849927	0.999862
BCL2L13	4043.64	-0.004365	0.0611975	-0.0713265	0.943138	0.999862
BCL2L15	11.5583	0.208413	0.372925	0.55886	0.576258	0.999862
BCL2L2	2083.71	0.0372574	0.0597663	0.623385	0.533032	0.999862
BCL2L2-PABPN1	5.14949	0.122732	0.521202	0.235479	0.813837	0.999862
BCL3	60.3009	0.0356906	0.256903	0.138926	0.889508	0.999862
BCL6	380.263	-0.0108963	0.107735	-0.10114	0.91944	0.999862
BCL6B	0.771462	-0.384191	1.3447	-0.285708	0.775101	0.999862
BCL7A	1073.37	0.0474352	0.0788331	0.601717	0.547362	0.999862
BCL7B	650.165	0.0367926	0.0713527	0.515645	0.606102	0.999862
BCL7C	594.666	0.145294	0.0656828	2.21205	0.0269631	0.999862
BCL9	1051.51	0.0221709	0.0842258	0.263232	0.792372	0.999862
BCL9L	1142.98	0.0629204	0.0856946	0.73424	0.462803	0.999862
BCL9P1	26.1968	0.292588	0.406329	0.720077	0.471478	0.999862
BCLAF1	7152.21	0.00404258	0.0716627	0.0564112	0.955014	0.999862
BCLAF1P1	2.29084	0.765537	0.851975	0.898544	0.368895	0.999862
BCLAF1P2	8.73271	-0.842866	0.412657	-2.04254	0.0410985	0.999862
BCLAF3	769.197	0.0670732	0.11728	0.571907	0.567385	0.999862
BCO1	5.45869	-0.350557	0.718026	-0.488223	0.625392	0.999862
BCO2	1099.59	-0.0470106	0.111231	-0.422638	0.672559	0.999862
BCOR	2947.99	-0.0199268	0.0672799	-0.296178	0.767094	0.999862
BCORL1	432.487	-0.0289289	0.133843	-0.216141	0.828878	0.999862
BCR	1328.22	0.0220682	0.0737086	0.299398	0.764636	0.999862
BCRP2	2.81506	0.206466	0.750794	0.274997	0.783318	0.999862
BCRP3	5.56749	0.5584	0.526342	1.06091	0.288732	0.999862
BCRP8	1.10454	1.35209	1.16887	1.15674	0.247377	0.999862
BCS1L	623.215	0.0353599	0.0827816	0.427147	0.669272	0.999862
BCYRN1	1.50555	-1.22111	1.03641	-1.17822	0.23871	0.999862
BDH1	748.888	0.0708774	0.0787098	0.90049	0.36786	0.999862
BDH2	494.621	-0.0149994	0.0835075	-0.179617	0.857453	0.999862
BDH2P1	1.28199	1.25163	1.31954	0.948532	0.342859	0.999862
BDKRB2	9.31283	-0.0246042	0.412725	-0.0596142	0.952463	0.999862
BDNF	18.4884	0.386143	0.287056	1.34519	0.178565	0.999862
BDNF-AS	230.331	0.0496686	0.12155	0.408627	0.682813	0.999862
BDP1	3010.82	0.00566242	0.0725603	0.0780374	0.937798	0.999862
BEAN1	19.8175	0.202719	0.319602	0.634287	0.525894	0.999862
BEAN1-AS1	1.4377	1.08441	1.13887	0.952187	0.341002	0.999862
BECN1	1332.31	-0.0492092	0.0584022	-0.842591	0.399457	0.999862
BEGAIN	146.77	-0.0500193	0.156277	-0.320068	0.748917	0.999862
BEND3	116.958	0.0684418	0.132128	0.517998	0.60446	0.999862
BEND3P1	4.20692	-0.502135	0.54829	-0.91582	0.359761	0.999862
BEND4	268.929	0.0773028	0.143858	0.537354	0.591023	0.999862
BEND5	675.025	0.0239849	0.104294	0.229974	0.818112	0.999862
BEND6	105.499	0.0975298	0.128277	0.760304	0.447073	0.999862
BEND7	996.954	-0.0217575	0.066246	-0.328435	0.742583	0.999862
BEST1	1121.03	-0.621477	0.541343	-1.14803	0.250958	0.999862
BEST2	2.91072	0.541644	0.711389	0.761389	0.446425	0.999862
BEST3	23.9698	-0.0593819	0.306993	-0.193431	0.846622	0.999862
BEST4	8.45486	-0.35085	0.417025	-0.841317	0.400171	0.999862
BET1	869.194	-0.00606432	0.0707525	-0.0857116	0.931696	0.999862
BET1L	852.03	0.0107049	0.0624203	0.171497	0.863833	0.999862
BEX1	2493.95	0.0749025	0.079995	0.936339	0.349099	0.999862
BEX2	1852.07	-0.0951329	0.0842808	-1.12876	0.258998	0.999862
BEX3	2633.8	-0.021772	0.0754771	-0.288459	0.772996	0.999862
BEX4	2219.19	-0.0075751	0.0620851	-0.122012	0.90289	0.999862
BEX5	337.252	0.194617	0.095291	2.04234	0.0411179	0.999862
BFAR	1657.47	0.0166423	0.0754193	0.220664	0.825354	0.999862
BFSP1	38.952	0.0747522	0.229585	0.325597	0.74473	0.999862
BFSP2	4.39518	0.21716	0.539982	0.402162	0.687565	0.999862
BGLAP	3.44567	-0.650298	0.664154	-0.979138	0.327512	0.999862
BGN	2.2826	1.01656	0.956096	1.06324	0.287675	0.999862
BHLHA15	1.15201	-0.17883	1.32459	-0.135008	0.892605	0.999862
BHLHB9	714.932	0.0560453	0.0641001	0.874339	0.381934	0.999862
BHLHE22	672.233	-0.0511909	0.122792	-0.416893	0.676757	0.999862
BHLHE23	21.7155	-0.0544355	0.270615	-0.201154	0.840578	0.999862
BHLHE40	1740.09	-0.103698	0.352147	-0.294473	0.768396	0.999862
BHLHE40-AS1	6.93846	-0.0531867	0.434906	-0.122295	0.902666	0.999862
BHLHE41	5127.2	-0.101453	0.092626	-1.0953	0.273384	0.999862
BHMG1	0.947298	1.42288	1.4307	0.994535	0.319963	0.999862
BHMT	0.837357	0.110555	1.24699	0.0886576	0.929354	0.999862
BICC1	107.686	-0.0222812	0.191529	-0.116333	0.907388	0.999862
BICD1	3105.7	-0.110627	0.0961845	-1.15015	0.250082	0.999862
BICD2	2328.97	0.0201733	0.0697891	0.289061	0.772534	0.999862
BICDL1	3617.69	0.0467876	0.0631129	0.741332	0.458492	0.999862
BICDL2	2.19963	0.0620549	0.78029	0.0795281	0.936613	0.999862
BICRA	521.776	0.0869902	0.0910719	0.955181	0.339486	0.999862
BICRAL	1620.98	0.00418183	0.0501004	0.083469	0.933479	0.999862
BID	164.441	-0.0322813	0.110814	-0.291311	0.770813	0.999862
BIK	3.38102	0.704236	0.674321	1.04436	0.296318	0.999862
BIN1	5359.96	-0.00124482	0.0680043	-0.018305	0.985396	0.999862
BIN3	509.967	0.0505373	0.0760888	0.664189	0.50657	0.999862
BIRC2	2444.74	-0.0675315	0.0575272	-1.17391	0.240433	0.999862
BIRC3	16.5567	0.793415	0.321752	2.46592	0.013666	0.999862
BIRC5	77.9434	-0.178446	0.254891	-0.700086	0.483873	0.999862
BIRC6	6991.4	-0.0185358	0.0642183	-0.288637	0.772859	0.999862
BIRC7	12.4221	-0.547644	0.382362	-1.43226	0.152068	0.999862
BISPR	6.15402	0.279439	0.483502	0.577948	0.563299	0.999862
BIVM	1000.38	-0.00270419	0.0592525	-0.0456385	0.963598	0.999862
BLACAT1	156.534	-0.0795287	0.132649	-0.599542	0.548812	0.999862
BLCAP	2465.16	-0.0275119	0.0714258	-0.385181	0.700103	0.999862
BLK	1.78987	-0.159949	0.957861	-0.166986	0.867381	0.999862
BLM	115.327	-0.0214786	0.131691	-0.163098	0.870441	0.999862
BLMH	1231.86	0.0524143	0.0506386	1.03507	0.300637	0.999862
BLNK	6.52777	-0.555284	0.672706	-0.825448	0.409117	0.999862
BLOC1S1	353.206	0.203932	0.108063	1.88716	0.0591392	0.999862
BLOC1S2	1023.67	0.00892981	0.0739325	0.120783	0.903863	0.999862
BLOC1S3	189.352	0.00805271	0.0978444	0.0823011	0.934407	0.999862
BLOC1S4	365.87	0.0767914	0.0903527	0.849907	0.395377	0.999862
BLOC1S5	450.449	0.000331539	0.0729867	0.00454245	0.996376	0.999862
BLOC1S6	2459.02	0.0225974	0.0495143	0.456381	0.648116	0.999862
BLVRA	838.008	-0.0125654	0.085944	-0.146204	0.88376	0.999862
BLVRB	243.233	0.0903852	0.133642	0.676322	0.498836	0.999862
BLZF1	1379.89	-0.000172063	0.076365	-0.00225317	0.998202	0.999862
BLZF2P	3.92286	1.8267	0.707612	2.5815	0.00983724	0.999862
BMF	492.786	0.06434	0.0953204	0.674987	0.499684	0.999862
BMI1	2472.71	-0.0250787	0.0574913	-0.436218	0.662678	0.999862
BMP1	264.238	0.0178471	0.0941596	0.189541	0.849669	0.999862
BMP2	102.831	0.0926221	0.225351	0.411013	0.681063	0.999862
BMP2K	832.034	-0.0176585	0.0788667	-0.223903	0.822833	0.999862
BMP3	24.4476	0.144215	0.248921	0.579359	0.562347	0.999862
BMP4	73.4054	-0.0478446	0.435422	-0.109881	0.912504	0.999862
BMP5	1.4546	-0.292913	0.963056	-0.30415	0.761014	0.999862
BMP6	16.8268	0.211506	0.375667	0.563016	0.573424	0.999862
BMP7	901.325	-0.246363	0.155129	-1.58812	0.112258	0.999862
BMP8A	3.74853	-0.0882421	0.604621	-0.145946	0.883964	0.999862
BMP8B	77.8135	-0.112641	0.152513	-0.738565	0.460171	0.999862
BMPER	203.618	0.0219249	0.104982	0.208845	0.834569	0.999862
BMPR1A	1120.95	-0.0130423	0.0694008	-0.187927	0.850934	0.999862
BMPR1APS1	3.06406	-0.15573	0.62985	-0.247249	0.804716	0.999862
BMPR1B	834.843	0.00659889	0.16432	0.0401587	0.967967	0.999862
BMPR1B-AS1	3.68589	-0.944955	0.72848	-1.29716	0.194577	0.999862
BMPR2	4917.13	0.070833	0.0787034	0.899999	0.368121	0.999862
BMS1	1470.75	0.0226199	0.0486478	0.464973	0.641951	0.999862
BMS1P1	119.373	0.00272424	0.173425	0.0157084	0.987467	0.999862
BMS1P10	12.6712	0.177947	0.400946	0.443819	0.657174	0.999862
BMS1P12	1.62781	0.8061	1.01033	0.797855	0.424954	0.999862
BMS1P2	10.9122	0.44772	0.397293	1.12693	0.259774	0.999862
BMS1P4	15.9431	-0.090685	0.31824	-0.284958	0.775676	0.999862
BMS1P9	3.71766	-0.711769	0.635501	-1.12001	0.262709	0.999862
BMT2	1081.67	0.0309201	0.0631932	0.489295	0.624633	0.999862
BNC1	7.51928	0.655206	0.480552	1.36344	0.172742	0.999862
BNC2	40.0402	0.000728443	0.273527	0.00266315	0.997875	0.999862
BNIP1	357.909	-0.0605441	0.10224	-0.592176	0.553733	0.999862
BNIP2	2687.53	0.00601974	0.0478246	0.125871	0.899834	0.999862
BNIP3	4088.49	-0.0247183	0.224365	-0.11017	0.912274	0.999862
BNIP3L	9292.67	-0.057444	0.120196	-0.477919	0.632708	0.999862
BNIP3P1	73.7558	-0.0293953	0.225148	-0.13056	0.896123	0.999862
BNIP3P15	1.15866	-1.10801	1.45716	-0.760392	0.44702	0.999862
BNIP3P16	1.00645	-0.175748	1.32835	-0.132306	0.894742	0.999862
BNIP3P20	2.52436	0.548121	0.744092	0.736631	0.461347	0.999862
BNIP3P5	2.55267	-0.983827	0.711533	-1.38269	0.166761	0.999862
BNIPL	9.72645	0.128448	0.375311	0.342244	0.732167	0.999862
BOC	374.034	0.0024515	0.144195	0.0170012	0.986436	0.999862
BOD1	1784.32	-0.0302302	0.0530699	-0.56963	0.568929	0.999862
BOD1L1	4698.35	-0.0312967	0.0716948	-0.436526	0.662455	0.999862
BOK	153.56	0.0218626	0.14573	0.150021	0.880748	0.999862
BOK-AS1	1.44333	0.551882	1.15695	0.477014	0.633352	0.999862
BOLA1	205.853	0.0625842	0.12634	0.495364	0.620343	0.999862
BOLA2B	1.47053	-0.274812	1.14824	-0.239334	0.810847	0.999862
BOLA2P3	1.4049	-0.778659	1.08589	-0.717069	0.473331	0.999862
BOLA3	431.696	0.138426	0.124361	1.11309	0.265669	0.999862
BOLA3-AS1	255.12	0.105353	0.100761	1.04557	0.295758	0.999862
BOP1	402.212	0.112766	0.0769592	1.46527	0.142848	0.999862
BORA	183.104	-0.0284509	0.107564	-0.264503	0.791392	0.999862
BORCS5	533.966	0.0273261	0.0731303	0.373663	0.708655	0.999862
BORCS6	403.535	0.0843502	0.0925406	0.911494	0.362035	0.999862
BORCS7	585.583	-0.00311755	0.0903521	-0.0345045	0.972475	0.999862
BORCS8	168.389	0.0564769	0.117688	0.479886	0.631308	0.999862
BORCS8-MEF2B	1.31726	0.724911	1.15213	0.629194	0.529222	0.999862
BPGM	1020.56	0.0106182	0.0798302	0.13301	0.894186	0.999862
BPHL	371.191	-0.0507338	0.0879498	-0.57685	0.564041	0.999862
BPIFC	2.08365	-0.680129	0.919444	-0.739717	0.459471	0.999862
BPNT1	1044.79	0.0373688	0.0634226	0.589204	0.555724	0.999862
BPTF	5275.29	0.00572036	0.0732537	0.0780897	0.937757	0.999862
BRAF	2452.11	-0.0172003	0.0615403	-0.279497	0.779864	0.999862
BRAFP1	2.31144	-0.923063	0.843468	-1.09437	0.273794	0.999862
BRAP	844.342	0.000323731	0.0647613	0.00499883	0.996012	0.999862
BRAT1	839.468	0.00161473	0.0651647	0.0247791	0.980231	0.999862
BRCA1	665.181	0.017639	0.0768873	0.229414	0.818547	0.999862
BRCA2	42.2446	-0.112123	0.250914	-0.446857	0.654978	0.999862
BRCC3	625.612	0.0294624	0.0759705	0.387813	0.698154	0.999862
BRCC3P1	3.71576	0.249057	0.610561	0.407914	0.683337	0.999862
BRD1	1685.26	0.043582	0.0563635	0.77323	0.439386	0.999862
BRD2	6638.09	0.00666044	0.0416659	0.159853	0.872997	0.999862
BRD3	3040.63	0.0375963	0.0602987	0.6235	0.532956	0.999862
BRD3OS	1398.92	-0.0160113	0.0629803	-0.254228	0.79932	0.999862
BRD4	2902.27	0.0402019	0.0774563	0.519027	0.603742	0.999862
BRD7	2248.41	-0.0327339	0.0473434	-0.691414	0.489306	0.999862
BRD7P2	11.2206	-0.495515	0.368822	-1.34351	0.179108	0.999862
BRD7P4	1.15336	-0.850104	1.15837	-0.73388	0.463022	0.999862
BRD7P5	1.48363	-0.770975	1.08023	-0.713711	0.475406	0.999862
BRD8	2734.56	-0.0106841	0.0552443	-0.193397	0.846648	0.999862
BRD9	680.537	0.0406842	0.0655301	0.620847	0.5347	0.999862
BRD9P1	0.882894	0.392491	1.64572	0.238493	0.811499	0.999862
BRD9P2	2.3246	-0.300859	0.759619	-0.396065	0.692057	0.999862
BRF1	1265.62	0.037389	0.0635385	0.588447	0.556232	0.999862
BRF2	502.63	-0.0424847	0.0653393	-0.650217	0.515552	0.999862
BRI3	944.508	0.124472	0.0761454	1.63466	0.10212	0.999862
BRI3BP	1167.29	0.0711088	0.0828709	0.858067	0.390855	0.999862
BRICD5	303.634	0.108422	0.139575	0.776799	0.437278	0.999862
BRINP1	845.918	0.0128187	0.0631292	0.203056	0.839091	0.999862
BRINP2	144.928	-0.0221531	0.150038	-0.14765	0.882619	0.999862
BRINP3	16.4298	-0.541573	0.373847	-1.44865	0.147435	0.999862
BRIP1	52.4183	0.0720834	0.224378	0.321259	0.748014	0.999862
BRIX1	761.925	-0.034729	0.0920859	-0.377137	0.706072	0.999862
BRK1	1935.06	-0.00315691	0.0745376	-0.0423533	0.966217	0.999862
BRMS1	538.316	-0.0230749	0.0818395	-0.281953	0.777979	0.999862
BRMS1L	761.82	-0.0852847	0.0857725	-0.994313	0.32007	0.999862
BROX	1402.07	-0.0157633	0.0594049	-0.265354	0.790737	0.999862
BRPF1	710.996	-0.0190943	0.0747207	-0.255543	0.798304	0.999862
BRPF3	1407.84	-0.0164281	0.0670223	-0.245113	0.806369	0.999862
BRSK1	1520.07	-0.00920837	0.0582364	-0.158121	0.874362	0.999862
BRSK2	1362.38	0.0404517	0.0749144	0.539972	0.589216	0.999862
BRWD1	7417.27	-0.0201509	0.0721358	-0.279346	0.779979	0.999862
BRWD1-AS1	5.97179	0.297492	0.508805	0.584687	0.558758	0.999862
BRWD1-AS2	44.1743	-0.0193233	0.217902	-0.0886786	0.929337	0.999862
BRWD1-IT1	0.826468	0.328148	1.24842	0.26285	0.792666	0.999862
BRWD3	1850.53	0.0221365	0.0921781	0.240149	0.810215	0.999862
BSCL2	79.6	0.120594	0.131724	0.915501	0.359928	0.999862
BSDC1	2723.73	0.0241719	0.0448061	0.539477	0.589558	0.999862
BSG	14074.8	0.0345802	0.0771063	0.448474	0.653811	0.999862
BSN	1465.02	0.133672	0.105731	1.26427	0.206134	0.999862
BSN-AS2	108.251	0.059875	0.12788	0.468211	0.639633	0.999862
BSPH1	29.4443	0.0496272	0.229272	0.216456	0.828632	0.999862
BSPRY	545.461	0.00438868	0.0816955	0.05372	0.957158	0.999862
BST1	10.5921	-0.41963	0.395472	-1.06109	0.28865	0.999862
BST2	49.723	-0.383539	0.25731	-1.49057	0.136074	0.999862
BTAF1	4294.16	-0.0746763	0.0672944	-1.1097	0.26713	0.999862
BTBD1	3532.06	-0.0275602	0.0593507	-0.464362	0.642388	0.999862
BTBD10	1187.05	-0.0394185	0.0707711	-0.556985	0.577537	0.999862
BTBD10P1	1.12401	-0.721325	1.15768	-0.623081	0.533231	0.999862
BTBD10P2	1.3867	2.7113	1.22077	2.22098	0.0263525	0.999862
BTBD11	46.2368	0.371536	0.235898	1.57498	0.11526	0.999862
BTBD17	103.243	0.0436609	0.141325	0.308939	0.757368	0.999862
BTBD19	50.0982	0.0138792	0.201572	0.0688546	0.945105	0.999862
BTBD2	2238.04	0.0201367	0.0763783	0.263645	0.792054	0.999862
BTBD3	3968.16	-0.0376864	0.046647	-0.807906	0.419145	0.999862
BTBD6	694.862	0.0195605	0.0582789	0.335637	0.737145	0.999862
BTBD7	1351.28	-0.00527137	0.0696317	-0.0757035	0.939655	0.999862
BTBD8	3.64406	-0.290522	0.593913	-0.489166	0.624724	0.999862
BTBD9	1227.8	-0.0101919	0.0676275	-0.150707	0.880207	0.999862
BTC	68.4159	-0.40102	0.226982	-1.76675	0.0772708	0.999862
BTD	1081.15	0.00619738	0.0624497	0.0992378	0.920949	0.999862
BTF3	4182.76	-0.0110799	0.07007	-0.158126	0.874357	0.999862
BTF3L4	1642.39	-0.0377527	0.0578905	-0.65214	0.514311	0.999862
BTF3L4P2	3.44912	0.244675	0.619169	0.395167	0.69272	0.999862
BTF3P10	1.49092	-0.160599	1.11015	-0.144664	0.884976	0.999862
BTF3P8	0.992571	0.237712	1.16799	0.203521	0.838728	0.999862
BTG1	6608.44	-0.127398	0.0710925	-1.79201	0.0731316	0.999862
BTG1P1	2.31403	-1.04247	0.855166	-1.21903	0.222833	0.999862
BTG2	644.446	-0.0537255	0.107704	-0.498824	0.617903	0.999862
BTG3	445.845	-0.154907	0.123694	-1.25235	0.210444	0.999862
BTG3-AS1	12.9149	0.112637	0.343183	0.328214	0.74275	0.999862
BTG4	1.39137	0.58069	0.91093	0.637469	0.52382	0.999862
BTK	2.60716	-0.403543	0.7458	-0.541087	0.588447	0.999862
BTLA	3.63385	0.275049	0.708242	0.388355	0.697753	0.999862
BTN2A1	446.164	-0.0241424	0.0753739	-0.320303	0.748739	0.999862
BTN2A2	478.671	0.00613448	0.0786766	0.0779708	0.937851	0.999862
BTN2A3P	39.7886	0.0086368	0.220649	0.0391428	0.968777	0.999862
BTN3A1	442.155	-0.104791	0.0892261	-1.17445	0.240217	0.999862
BTN3A2	295.51	-0.0655766	0.100296	-0.653834	0.513219	0.999862
BTN3A3	86.4634	-0.32829	0.165948	-1.97828	0.0478976	0.999862
BTNL9	3.26892	0.967881	0.715366	1.35299	0.17606	0.999862
BTRC	2762.43	-0.0388674	0.0573646	-0.67755	0.498057	0.999862
BUB1	126.444	-0.0284657	0.17952	-0.158566	0.874011	0.999862
BUB1B	78.563	0.0691596	0.257662	0.268412	0.788382	0.999862
BUB3	1585.05	0.00923128	0.0486314	0.189821	0.849449	0.999862
BUD13	526.543	-0.0598539	0.0641826	-0.932557	0.351049	0.999862
BUD23	1021.05	0.0341202	0.0675218	0.505322	0.613333	0.999862
BUD31	1142.37	0.0779073	0.0721377	1.07998	0.280151	0.999862
BVES	43.2443	-0.0679601	0.252786	-0.268845	0.788049	0.999862
BVES-AS1	9.91145	0.722565	0.386074	1.87157	0.0612657	0.999862
BX005266.2	2.22061	0.204723	0.767299	0.26681	0.789615	0.999862
BX088645.1	1.58138	0.444752	0.942038	0.472117	0.636844	0.999862
BX088651.1	1.64536	2.35016	1.23474	1.90336	0.0569936	0.999862
BX088651.4	16.8123	0.0918781	0.313552	0.293023	0.769504	0.999862
BX248123.1	1.56811	-0.619878	1.09392	-0.566655	0.570948	0.999862
BX248409.1	2.8294	0.551607	0.832834	0.662326	0.507762	0.999862
BX255923.1	2.63463	-0.460259	0.688981	-0.668028	0.504116	0.999862
BX255923.2	0.750966	-0.399861	1.32104	-0.302687	0.762129	0.999862
BX255925.1	1.07226	-0.188094	1.41614	-0.132821	0.894335	0.999862
BX284668.5	1.54471	0.189715	0.92217	0.205727	0.837004	0.999862
BX284668.6	5.29108	0.344544	0.509662	0.676023	0.499026	0.999862
BX322234.1	11.9675	-0.035222	0.39053	-0.0901903	0.928136	0.999862
BX322557.1	592.335	-0.00730825	0.0753502	-0.0969904	0.922734	0.999862
BX322557.2	4.07297	-0.00669269	0.546967	-0.012236	0.990237	0.999862
BX322562.1	10.8338	0.32383	0.398613	0.812392	0.416567	0.999862
BX322639.1	152.695	0.0322399	0.119488	0.269818	0.7873	0.999862
BX322650.1	3.8678	0.00537749	0.56889	0.00945259	0.992458	0.999862
BX322784.1	1.56564	-0.25952	1.03433	-0.250907	0.801886	0.999862
BX323043.1	4.52039	0.062971	0.594009	0.10601	0.915574	0.999862
BX323046.1	7.55013	-0.271071	0.472231	-0.574024	0.565952	0.999862
BX324167.2	12.0085	0.670084	0.412277	1.62533	0.104093	0.999862
BX470102.1	0.757249	-1.59969	1.38625	-1.15397	0.248513	0.999862
BX470209.1	3.56533	0.181821	0.676909	0.268604	0.788234	0.999862
BX537318.1	45.2786	-0.0827716	0.178478	-0.463764	0.642817	0.999862
BX546450.1	0.647554	-1.56273	1.64778	-0.948384	0.342934	0.999862
BX649567.1	3.63198	-0.573432	0.609026	-0.941557	0.34642	0.999862
BX649601.1	20.6267	0.158228	0.258306	0.612561	0.540167	0.999862
BX649632.1	21.4717	0.0886926	0.273451	0.324345	0.745676	0.999862
BX664615.1	19.6498	-0.0727661	0.273789	-0.265774	0.790413	0.999862
BX664727.3	34.3421	-0.273563	0.20346	-1.34456	0.178769	0.999862
BX679664.1	1.27756	0.478643	0.974163	0.491337	0.623188	0.999862
BX679664.2	1.90702	-0.834923	1.01974	-0.81876	0.412924	0.999862
BX679664.3	2.50067	0.11096	0.777267	0.142756	0.886483	0.999862
BX842568.2	3.8805	0.426704	0.657875	0.64861	0.51659	0.999862
BX890604.1	177.163	-0.0955727	0.094022	-1.01649	0.309395	0.999862
BYSL	269.873	0.115641	0.100188	1.15424	0.248403	0.999862
BZW1	1544.53	-0.00648037	0.0690284	-0.0938797	0.925205	0.999862
BZW1P2	8.20167	-0.0586404	0.413053	-0.141968	0.887105	0.999862
BZW2	3506.9	-0.0114114	0.0652197	-0.174968	0.861105	0.999862
C10orf10	482.606	0.0990583	0.0773834	1.2801	0.200511	0.999862
C10orf105	1.72509	0.23574	1.16593	0.202191	0.839767	0.999862
C10orf111	47.083	-0.00529144	0.180757	-0.0292738	0.976646	0.999862
C10orf128	0.741959	-0.00426683	1.47671	-0.00288942	0.997695	0.999862
C10orf143	34.0055	0.0858794	0.21546	0.398587	0.690198	0.999862
C10orf25	59.6795	-0.290253	0.166688	-1.7413	0.0816312	0.999862
C10orf53	0.920379	-0.652164	1.24336	-0.524517	0.599919	0.999862
C10orf67	13.7276	-0.0415592	0.302593	-0.137344	0.890759	0.999862
C10orf76	1721.58	0.00351755	0.0794216	0.0442897	0.964674	0.999862
C10orf82	2.00006	0.241242	0.963209	0.250457	0.802234	0.999862
C10orf88	780.799	-0.0408671	0.0612195	-0.66755	0.504421	0.999862
C10orf90	0.864691	-0.977178	1.48439	-0.658303	0.510344	0.999862
C10orf95	612.787	0.0126982	0.0979646	0.129621	0.896867	0.999862
C11orf1	386.559	0.0803612	0.0911313	0.881818	0.377875	0.999862
C11orf21	1.82911	-0.0239563	0.864008	-0.0277269	0.97788	0.999862
C11orf24	289.487	-0.0331853	0.0766858	-0.432743	0.665201	0.999862
C11orf45	6.154	0.0395749	0.463714	0.0853434	0.931988	0.999862
C11orf49	1526.75	-0.0579132	0.0595607	-0.972339	0.330882	0.999862
C11orf54	817.807	0.00505791	0.0551082	0.0917815	0.926872	0.999862
C11orf58	5236.3	0.0209152	0.0485365	0.430917	0.666528	0.999862
C11orf65	132.018	0.0865715	0.134518	0.643567	0.519856	0.999862
C11orf68	520.862	0.0965393	0.0843778	1.14413	0.252569	0.999862
C11orf70	17.2605	-0.187203	0.294472	-0.635726	0.524955	0.999862
C11orf71	1013.25	0.0635852	0.0765042	0.831134	0.405898	0.999862
C11orf72	10.0303	-0.769644	0.372431	-2.06654	0.0387773	0.999862
C11orf74	584.305	0.0411095	0.0895349	0.459145	0.64613	0.999862
C11orf80	341.445	0.099981	0.0860704	1.16162	0.24539	0.999862
C11orf84	524.888	-0.0365504	0.0707908	-0.516315	0.605634	0.999862
C11orf87	290.243	0.0410567	0.145062	0.283028	0.777155	0.999862
C11orf88	6.87799	0.173284	0.597578	0.289977	0.771834	0.999862
C11orf91	4.86695	-0.0478277	0.543069	-0.0880692	0.929822	0.999862
C11orf94	7.09984	0.0582283	0.437055	0.133229	0.894012	0.999862
C11orf95	876.097	0.00184602	0.111835	0.0165066	0.98683	0.999862
C11orf96	46.4348	0.216583	0.296738	0.729879	0.465464	0.999862
C11orf98	7.54549	1.1574	0.439774	2.63182	0.00849293	0.999862
C12orf10	959.675	0.0176079	0.0805103	0.218703	0.826881	0.999862
C12orf29	825.451	-0.0222605	0.0858647	-0.259251	0.795442	0.999862
C12orf4	1085.72	0.0520307	0.0795878	0.653752	0.513271	0.999862
C12orf43	578.411	0.039437	0.0740891	0.532291	0.594524	0.999862
C12orf45	400.834	0.243596	0.127922	1.90425	0.0568777	0.999862
C12orf49	2084.85	-0.00718206	0.0613245	-0.117116	0.906768	0.999862
C12orf50	2.85056	-0.0746885	0.790634	-0.0944666	0.924739	0.999862
C12orf54	1.39065	0.0567495	1.01312	0.0560145	0.95533	0.999862
C12orf56	2.31397	0.356209	0.808192	0.440749	0.659395	0.999862
C12orf57	1053.02	0.0718375	0.0868304	0.827331	0.40805	0.999862
C12orf60	631.975	0.0636609	0.0819055	0.777247	0.437013	0.999862
C12orf65	646.639	0.0366082	0.0756418	0.483968	0.628408	0.999862
C12orf66	133.938	0.12552	0.115833	1.08363	0.278529	0.999862
C12orf73	461.051	0.0214434	0.0755151	0.283962	0.77644	0.999862
C12orf75	87.2963	-0.134936	0.146067	-0.923793	0.355594	0.999862
C12orf76	880.752	0.0364166	0.0652789	0.557863	0.576938	0.999862
C13orf42	1.83803	-0.123469	0.966663	-0.127727	0.898365	0.999862
C14orf119	872.285	0.0291555	0.0920374	0.316778	0.751412	0.999862
C14orf132	2978.84	0.0474981	0.105413	0.45059	0.652285	0.999862
C14orf178	1.25375	0.178162	1.034	0.172303	0.863199	0.999862
C14orf180	2.18117	0.34291	1.13746	0.301471	0.763055	0.999862
C14orf2	1486.97	0.0447087	0.0896389	0.498764	0.617946	0.999862
C14orf28	250.543	-0.0169702	0.0818447	-0.207347	0.835739	0.999862
C14orf37	625.694	-0.184115	0.097104	-1.89606	0.0579523	0.999862
C14orf39	301.133	-0.0845867	0.134238	-0.630123	0.528614	0.999862
C14orf93	228.01	-0.052836	0.0929102	-0.568678	0.569574	0.999862
C15orf39	400.664	0.0467567	0.0829652	0.56357	0.573047	0.999862
C15orf40	885.935	0.0165188	0.0676122	0.244317	0.806985	0.999862
C15orf41	1028.68	-0.119034	0.0533303	-2.23201	0.0256141	0.999862
C15orf48	0.869277	-1.16784	1.42123	-0.821715	0.411239	0.999862
C15orf52	210.65	0.00546077	0.104699	0.0521566	0.958404	0.999862
C15orf59	486.218	-0.0431433	0.105826	-0.407683	0.683507	0.999862
C15orf59-AS1	28.1997	0.099536	0.256842	0.387538	0.698358	0.999862
C15orf61	622.517	0.018981	0.0825638	0.229896	0.818173	0.999862
C15orf62	42.2743	0.157259	0.183257	0.858133	0.390819	0.999862
C15orf65	182.341	0.0390913	0.123773	0.315831	0.752131	0.999862
C16orf45	1065.43	0.0297441	0.0824451	0.360774	0.718268	0.999862
C16orf46	3.75272	-0.209482	0.673601	-0.310988	0.75581	0.999862
C16orf52	630.136	0.00428989	0.0738412	0.0580961	0.953672	0.999862
C16orf58	2370.02	-0.0146082	0.0544039	-0.268513	0.788304	0.999862
C16orf62	979.392	-0.0554292	0.0526642	-1.0525	0.292569	0.999862
C16orf70	474.952	-0.10288	0.0682821	-1.50669	0.131891	0.999862
C16orf71	85.9206	0.0796761	0.140131	0.568582	0.56964	0.999862
C16orf72	1845.35	-0.000434573	0.0545055	-0.00797301	0.993639	0.999862
C16orf74	667.241	0.00422736	0.0920198	0.0459397	0.963358	0.999862
C16orf86	143.338	0.0275351	0.106766	0.257903	0.796482	0.999862
C16orf87	543.749	-0.0550223	0.0783241	-0.702495	0.48237	0.999862
C16orf89	9.88137	-0.453337	0.535875	-0.845976	0.397566	0.999862
C16orf91	234.796	-0.0131886	0.0925092	-0.142566	0.886633	0.999862
C16orf92	0.80138	-0.591652	1.62817	-0.363384	0.716318	0.999862
C16orf95	28.0333	0.00723419	0.227681	0.0317734	0.974653	0.999862
C16orf96	23.5915	0.0620267	0.263251	0.235619	0.813729	0.999862
C17orf100	266.824	-0.0311786	0.091185	-0.341927	0.732406	0.999862
C17orf102	471.113	-0.131493	0.0945588	-1.39059	0.16435	0.999862
C17orf105	2.22547	-0.429698	0.923537	-0.465274	0.641735	0.999862
C17orf107	29.2617	-0.0844817	0.217975	-0.387575	0.69833	0.999862
C17orf113	278.993	-0.0459487	0.080268	-0.572441	0.567023	0.999862
C17orf47	1.43306	0.18459	1.06503	0.17332	0.8624	0.999862
C17orf49	24.3981	-0.190251	0.301207	-0.63163	0.527629	0.999862
C17orf50	4.45221	0.585899	0.594954	0.984779	0.324732	0.999862
C17orf51	784.082	-0.0669183	0.0694955	-0.962916	0.33559	0.999862
C17orf53	19.5925	0.114777	0.295889	0.387908	0.698084	0.999862
C17orf58	524.576	-0.0407114	0.0825001	-0.49347	0.62168	0.999862
C17orf62	644.379	0.0766637	0.0732363	1.0468	0.295193	0.999862
C17orf67	57.2004	-0.0696824	0.184324	-0.378043	0.705398	0.999862
C17orf75	1576.84	0.0335774	0.0668776	0.502072	0.615617	0.999862
C17orf80	1983.68	-0.0134653	0.0642707	-0.20951	0.834051	0.999862
C17orf82	20.259	0.383726	0.291086	1.31825	0.187418	0.999862
C17orf97	188.672	-0.0436421	0.108714	-0.401439	0.688097	0.999862
C18orf15	2.71954	0.65166	0.8638	0.75441	0.450603	0.999862
C18orf21	477.004	0.0368652	0.0790469	0.466371	0.64095	0.999862
C18orf25	2478.03	0.0159752	0.0565093	0.2827	0.777407	0.999862
C18orf32	225.833	-0.0345224	0.0822661	-0.419643	0.674747	0.999862
C18orf54	147.77	-0.031585	0.150671	-0.20963	0.833957	0.999862
C18orf65	33.2343	-0.237187	0.202002	-1.17418	0.240323	0.999862
C18orf8	1056.48	-0.0650874	0.065021	-1.00102	0.316816	0.999862
C19orf12	686.06	0.0294197	0.0579209	0.507928	0.611504	0.999862
C19orf18	45.0006	-0.136782	0.19556	-0.699436	0.484279	0.999862
C19orf24	132.3	-0.01356	0.125155	-0.108346	0.913721	0.999862
C19orf25	840.244	0.103905	0.0629635	1.65024	0.0988947	0.999862
C19orf38	36.3591	0.0252795	0.192303	0.131456	0.895414	0.999862
C19orf44	380.805	0.0248179	0.0796094	0.311746	0.755233	0.999862
C19orf47	259.649	0.00147627	0.0809505	0.0182367	0.98545	0.999862
C19orf48	265.404	0.114439	0.0911245	1.25585	0.20917	0.999862
C19orf53	758.925	0.0372823	0.0852235	0.437464	0.661775	0.999862
C19orf54	280.37	0.0265771	0.104957	0.253218	0.8001	0.999862
C19orf57	155.847	0.0165773	0.145747	0.113741	0.909443	0.999862
C19orf66	585.452	0.0470427	0.0721642	0.651884	0.514476	0.999862
C19orf70	375.465	0.111457	0.110808	1.00585	0.314486	0.999862
C19orf71	126.629	0.112462	0.208747	0.53875	0.59006	0.999862
C19orf73	50.0737	-0.136658	0.172594	-0.791788	0.428484	0.999862
C19orf81	143.772	0.089527	0.144499	0.619569	0.535541	0.999862
C1D	674.244	0.0560578	0.0933955	0.600219	0.54836	0.999862
C1DP1	47.4866	0.000106761	0.170795	0.000625082	0.999501	0.999862
C1GALT1	2293.07	-0.0621814	0.0440821	-1.41058	0.158368	0.999862
C1GALT1C1	432.72	-0.0255358	0.0812409	-0.314322	0.753277	0.999862
C1GALT1C1L	3.90185	-0.313403	0.776272	-0.403728	0.686413	0.999862
C1GALT1P1	4.58515	-0.135436	0.58344	-0.232133	0.816435	0.999862
C1orf105	0.929219	0.673712	1.13509	0.593534	0.552824	0.999862
C1orf109	659.294	-0.00716714	0.0695925	-0.102987	0.917973	0.999862
C1orf112	392.629	-0.0556402	0.110469	-0.503672	0.614492	0.999862
C1orf115	950.591	-0.0640058	0.0685049	-0.934325	0.350137	0.999862
C1orf116	2.77059	-0.313735	0.794218	-0.395023	0.692826	0.999862
C1orf122	1323.84	0.058272	0.0839273	0.694315	0.487485	0.999862
C1orf123	828.296	0.00408295	0.0633608	0.0644396	0.94862	0.999862
C1orf131	344.539	-0.0494303	0.0872141	-0.56677	0.570871	0.999862
C1orf132	442.204	0.113952	0.155495	0.732829	0.463663	0.999862
C1orf140	2.65347	0.0587243	0.774554	0.0758169	0.939565	0.999862
C1orf143	0.658107	-0.0922162	1.35846	-0.0678827	0.945879	0.999862
C1orf158	2.08481	1.13643	0.946621	1.20051	0.229941	0.999862
C1orf159	256.779	0.0718836	0.100142	0.717816	0.472871	0.999862
C1orf162	108.879	-0.155162	0.157572	-0.984709	0.324767	0.999862
C1orf167	1.4946	1.18789	1.20352	0.987016	0.323635	0.999862
C1orf174	322.228	0.0143871	0.0811953	0.177192	0.859358	0.999862
C1orf186	0.843419	0.598755	1.43106	0.4184	0.675655	0.999862
C1orf189	1.79906	-0.173868	0.915055	-0.190008	0.849302	0.999862
C1orf194	4.65723	-0.745778	0.599046	-1.24494	0.213153	0.999862
C1orf198	1183.97	-0.0762525	0.0664352	-1.14777	0.251063	0.999862
C1orf21	1168.57	-0.0859377	0.120905	-0.710789	0.477215	0.999862
C1orf210	0.911276	-0.858028	1.39048	-0.617072	0.537187	0.999862
C1orf216	855.381	0.0975228	0.072278	1.34927	0.177249	0.999862
C1orf220	138.939	0.1271	0.123895	1.02586	0.304955	0.999862
C1orf226	1942.78	0.0259046	0.139363	0.185878	0.85254	0.999862
C1orf228	114.167	0.118294	0.132561	0.892378	0.37219	0.999862
C1orf229	45.7135	-0.129818	0.180153	-0.720599	0.471157	0.999862
C1orf232	6.06412	0.191421	0.46889	0.408244	0.683095	0.999862
C1orf27	1250.84	0.00775434	0.0678433	0.114298	0.909002	0.999862
C1orf35	399.723	0.127287	0.0695924	1.82903	0.0673954	0.999862
C1orf43	5979.69	0.0364113	0.0688709	0.528689	0.597021	0.999862
C1orf50	60.9621	0.239456	0.153512	1.55986	0.118794	0.999862
C1orf52	868.455	-0.0574613	0.0666136	-0.862606	0.388354	0.999862
C1orf53	40.074	-0.0378805	0.197404	-0.191894	0.847826	0.999862
C1orf54	131.996	0.086825	0.143422	0.605381	0.544926	0.999862
C1orf56	226.746	-0.0196498	0.0998375	-0.196818	0.84397	0.999862
C1orf61	3671.25	0.0802517	0.0853896	0.93983	0.347305	0.999862
C1orf74	146.322	0.0421263	0.117021	0.35999	0.718855	0.999862
C1orf94	6.23615	0.608699	0.478745	1.27145	0.203569	0.999862
C1QBP	1799.11	0.0377698	0.0738917	0.511151	0.609245	0.999862
C1QBPP2	0.865738	1.77754	1.41801	1.25354	0.210009	0.999862
C1QL1	543.674	0.159947	0.171511	0.932577	0.351038	0.999862
C1QL2	87.6206	-0.162435	0.203012	-0.800122	0.42364	0.999862
C1QL3	768.203	0.0576434	0.0933242	0.617668	0.536794	0.999862
C1QL4	25.1854	0.838484	0.659696	1.27101	0.203724	0.999862
C1QTNF1	205.798	-0.141877	0.167383	-0.847619	0.39665	0.999862
C1QTNF12	15.0379	-0.403149	0.302426	-1.33305	0.182516	0.999862
C1QTNF2	2.62138	0.744811	0.784184	0.949791	0.342218	0.999862
C1QTNF3	341.958	0.0677324	0.110617	0.612313	0.540331	0.999862
C1QTNF3-AMACR	3.29705	0.851439	0.681699	1.249	0.211666	0.999862
C1QTNF4	340.326	0.0380537	0.0955193	0.398388	0.690344	0.999862
C1QTNF6	296.787	-0.0697787	0.0993075	-0.702653	0.482272	0.999862
C1QTNF8	1.11566	-0.37308	1.14885	-0.324742	0.745377	0.999862
C1R	285.227	-0.0535769	0.137086	-0.390827	0.695925	0.999862
C1RL	318.258	0.0156176	0.101319	0.154144	0.877496	0.999862
C1RL-AS1	44.1266	0.35017	0.19733	1.77454	0.0759743	0.999862
C1S	358.912	-0.0446328	0.182137	-0.245051	0.806417	0.999862
C2	4.38222	-0.0057637	0.5943	-0.0096983	0.992262	0.999862
C20orf141	14.5736	0.240163	0.347288	0.691539	0.489227	0.999862
C20orf144	3.20607	-0.423174	0.628165	-0.673666	0.500523	0.999862
C20orf166-AS1	4.10302	0.394598	0.58855	0.670458	0.502566	0.999862
C20orf187	1.55088	-0.166768	0.898582	-0.185591	0.852766	0.999862
C20orf194	3459.55	-0.0197055	0.0992166	-0.198611	0.842567	0.999862
C20orf196	104.332	0.032205	0.140138	0.229809	0.81824	0.999862
C20orf202	7.99446	-0.0959007	0.432478	-0.221747	0.824511	0.999862
C20orf203	222.925	0.0610983	0.172387	0.354425	0.723021	0.999862
C20orf204	130.494	0.149612	0.200689	0.745491	0.455975	0.999862
C20orf24	223.592	-0.0519024	0.0915778	-0.566757	0.570879	0.999862
C20orf27	224.836	0.00620216	0.107125	0.0578962	0.953831	0.999862
C20orf96	576.714	0.0700235	0.0619238	1.1308	0.258138	0.999862
C21orf2	455.329	0.0121728	0.0968969	0.125627	0.900027	0.999862
C21orf33	0.914392	-0.593765	1.20304	-0.493555	0.621621	0.999862
C21orf58	220.271	0.14755	0.124546	1.1847	0.236136	0.999862
C21orf59	479.638	0.0444423	0.0719282	0.617871	0.536661	0.999862
C21orf62	11.5851	0.0458433	0.441482	0.10384	0.917297	0.999862
C21orf62-AS1	98.284	0.101512	0.140747	0.721239	0.470762	0.999862
C21orf91	928.186	0.0436078	0.0584154	0.746512	0.455358	0.999862
C21orf91-OT1	0.864971	0.320418	1.37207	0.233528	0.815351	0.999862
C22orf15	1.76348	-0.366668	0.928138	-0.395057	0.692801	0.999862
C22orf23	62.2243	0.0279435	0.151134	0.184893	0.853313	0.999862
C22orf24	9.63505	0.827592	0.386077	2.14359	0.0320656	0.999862
C22orf31	7.89247	0.453979	0.410979	1.10463	0.269321	0.999862
C22orf39	1714.64	0.105404	0.0467769	2.25333	0.0242381	0.999862
C22orf46	603.927	0.0508991	0.0673951	0.755235	0.450108	0.999862
C2CD2	3081.94	0.00702395	0.0517401	0.135754	0.892015	0.999862
C2CD2L	1791.36	0.0067444	0.0573602	0.11758	0.906401	0.999862
C2CD3	1284.84	-0.00783132	0.0482725	-0.162232	0.871123	0.999862
C2CD4A	21.7209	0.244552	0.255409	0.957491	0.338319	0.999862
C2CD4C	127.369	0.210375	0.13314	1.58011	0.114081	0.999862
C2CD4D	0.65147	1.40183	1.4013	1.00038	0.317128	0.999862
C2CD5	3300.89	0.0182046	0.068864	0.264356	0.791506	0.999862
C2CD6	2.35492	1.05748	0.807241	1.30999	0.190198	0.999862
C2orf15	91.686	0.104211	0.125156	0.832651	0.405041	0.999862
C2orf16	2.29693	-0.838594	0.854131	-0.981809	0.326194	0.999862
C2orf27A	84.9047	-0.0624842	0.152566	-0.409556	0.682131	0.999862
C2orf42	268.249	-0.136201	0.0809316	-1.68292	0.0923907	0.999862
C2orf48	1.6597	0.342123	0.973552	0.351418	0.725275	0.999862
C2orf49	1995.54	-0.000301551	0.0505825	-0.00596157	0.995243	0.999862
C2orf50	48.0502	0.150569	0.168447	0.893865	0.371394	0.999862
C2orf66	6.76566	0.00606057	0.492134	0.0123149	0.990174	0.999862
C2orf68	1352.22	0.025505	0.049909	0.511031	0.60933	0.999862
C2orf69	975.495	-0.0998837	0.0588158	-1.69825	0.0894612	0.999862
C2orf71	10304.7	-0.0278942	0.0557237	-0.50058	0.616667	0.999862
C2orf72	158.909	-0.0799757	0.182006	-0.439413	0.660363	0.999862
C2orf73	36.1665	-0.0179489	0.204005	-0.0879826	0.929891	0.999862
C2orf74	23.742	0.321558	0.262922	1.22302	0.221323	0.999862
C2orf76	130.026	-0.0504199	0.125533	-0.401647	0.687944	0.999862
C2orf80	17.7444	-0.186196	0.291814	-0.638064	0.523432	0.999862
C2orf81	33.6027	0.0580674	0.198147	0.293052	0.769483	0.999862
C2orf82	49.9158	0.20633	0.19106	1.07992	0.280177	0.999862
C2orf88	112.132	-0.0257165	0.123841	-0.207658	0.835496	0.999862
C2orf91	2.18961	-1.01326	0.883268	-1.14717	0.25131	0.999862
C2orf92	138.304	0.0855442	0.144405	0.592392	0.553588	0.999862
C3	18.9113	0.271528	0.414813	0.65458	0.512738	0.999862
C3orf14	865.61	0.0516641	0.0613585	0.842003	0.399786	0.999862
C3orf18	1408.48	0.0353162	0.0521743	0.67689	0.498476	0.999862
C3orf20	25.9088	-0.155037	0.25317	-0.612383	0.540284	0.999862
C3orf22	0.775783	-0.597781	1.48942	-0.401351	0.688162	0.999862
C3orf33	203.25	-0.142639	0.0935752	-1.52433	0.127427	0.999862
C3orf35	51.1123	0.196568	0.228141	0.861606	0.388904	0.999862
C3orf38	809.087	0.00776675	0.0768969	0.101002	0.919549	0.999862
C3orf52	3.72345	0.120707	0.59495	0.202885	0.839225	0.999862
C3orf58	1038.6	-0.029981	0.0935465	-0.320493	0.748595	0.999862
C3orf62	527.124	0.123504	0.0807788	1.52892	0.126285	0.999862
C3orf67	25.558	-0.12022	0.242315	-0.496131	0.619802	0.999862
C3orf67-AS1	7.80258	-0.22541	0.496294	-0.454186	0.649695	0.999862
C3orf70	317.911	-0.0211642	0.118903	-0.177995	0.858727	0.999862
C3orf80	17.5364	-0.0538921	0.323258	-0.166715	0.867594	0.999862
C4A	95.8453	0.148996	0.142251	1.04742	0.294907	0.999862
C4B	36.9036	-0.0180511	0.253578	-0.0711854	0.94325	0.999862
C4orf19	14.8458	-0.301278	0.318475	-0.946003	0.344147	0.999862
C4orf22	10.9743	0.111036	0.436908	0.25414	0.799388	0.999862
C4orf3	4797.47	0.0169219	0.11002	0.153808	0.877761	0.999862
C4orf33	799.073	-0.0553675	0.0630454	-0.878216	0.379827	0.999862
C4orf36	142.992	-0.0421551	0.13148	-0.320619	0.748499	0.999862
C4orf45	2.1708	-0.848604	0.890097	-0.953383	0.340396	0.999862
C4orf46	1043.81	0.0247802	0.0594054	0.417138	0.676578	0.999862
C4orf47	372.338	0.0599309	0.128427	0.466654	0.640747	0.999862
C4orf48	201.099	0.042139	0.101693	0.414374	0.6786	0.999862
C4orf50	41.7924	0.316537	0.245088	1.29152	0.196522	0.999862
C5	198.591	-0.136503	0.0985325	-1.38536	0.165942	0.999862
C5AR1	35.939	-0.100828	0.202097	-0.498909	0.617844	0.999862
C5AR2	3.42177	0.318875	0.732053	0.435591	0.663134	0.999862
C5orf15	1889.72	-0.0623859	0.0570582	-1.09337	0.27423	0.999862
C5orf22	919.573	-0.0769881	0.0655133	-1.17515	0.239934	0.999862
C5orf24	3002.96	0.00275756	0.0557145	0.0494946	0.960525	0.999862
C5orf30	1433.21	-0.105932	0.0823306	-1.28667	0.198209	0.999862
C5orf34	49.0292	-0.375173	0.177054	-2.11898	0.0340922	0.999862
C5orf38	7.52727	-0.240577	0.45011	-0.534485	0.593006	0.999862
C5orf42	2115.74	-0.0813951	0.0814146	-0.99976	0.317427	0.999862
C5orf46	5.83433	0.418609	0.468054	0.894361	0.371129	0.999862
C5orf47	1.43494	-0.933585	0.940428	-0.992724	0.320845	0.999862
C5orf49	41.3958	0.0404525	0.1905	0.212349	0.831835	0.999862
C5orf51	1608.04	-0.0390104	0.0761788	-0.51209	0.608588	0.999862
C5orf56	89.3005	0.127458	0.170191	0.748909	0.453912	0.999862
C5orf60	0.795017	1.72425	1.44972	1.18936	0.234298	0.999862
C5orf63	6.39421	-0.593164	0.51191	-1.15873	0.246568	0.999862
C5orf64	3.31335	-0.0391843	0.634516	-0.0617547	0.950758	0.999862
C5orf66	6.94131	-0.211686	0.436458	-0.485008	0.62767	0.999862
C5orf67	0.940333	-0.184843	1.27022	-0.14552	0.8843	0.999862
C6	1.92106	0.300116	0.881576	0.340431	0.733532	0.999862
C6orf106	3116.76	-0.0166672	0.0672927	-0.247682	0.804381	0.999862
C6orf118	3.72554	-0.432578	0.681968	-0.634309	0.525879	0.999862
C6orf120	2211.04	-0.0145659	0.0781638	-0.186351	0.852169	0.999862
C6orf132	518.788	0.0866985	0.127813	0.678323	0.497567	0.999862
C6orf136	443.675	-0.0495488	0.0788839	-0.628123	0.529923	0.999862
C6orf141	0.698494	-1.32845	1.4158	-0.938307	0.348087	0.999862
C6orf163	52.3731	0.38185	0.278193	1.37261	0.169874	0.999862
C6orf203	418.619	0.029717	0.0768267	0.386806	0.6989	0.999862
C6orf223	39.061	0.493809	0.367126	1.34507	0.178604	0.999862
C6orf226	203.714	-0.0634288	0.112483	-0.563896	0.572825	0.999862
C6orf47	471.805	0.0510155	0.0731286	0.697613	0.485419	0.999862
C6orf48	4118.77	0.0192109	0.0663908	0.289361	0.772305	0.999862
C6orf52	28.2785	-0.101671	0.23332	-0.435757	0.663013	0.999862
C6orf58	7.92941	-0.207689	0.455795	-0.455662	0.648633	0.999862
C6orf62	7564.48	0.0105774	0.0470214	0.224949	0.822019	0.999862
C6orf89	1418.12	-0.072558	0.0702563	-1.03276	0.301715	0.999862
C6orf99	2.37868	-1.09619	0.879285	-1.24668	0.212514	0.999862
C7	88.5721	-0.113219	0.208615	-0.542719	0.587324	0.999862
C7orf25	19.7823	0.0427921	0.25701	0.1665	0.867764	0.999862
C7orf26	538.72	-0.0784413	0.0626373	-1.25231	0.210456	0.999862
C7orf31	213.489	-0.0947066	0.106404	-0.890064	0.373432	0.999862
C7orf33	75.0723	0.0641999	0.17469	0.367507	0.713241	0.999862
C7orf43	316.707	-0.00461445	0.108334	-0.0425946	0.966025	0.999862
C7orf49	511.48	-0.037183	0.0648355	-0.573497	0.566308	0.999862
C7orf50	1383.56	0.076505	0.0615119	1.24374	0.213594	0.999862
C7orf57	9.71482	0.138409	0.384258	0.360197	0.7187	0.999862
C7orf61	7.90734	0.429059	0.429096	0.999913	0.317352	0.999862
C8G	4.24836	-0.296676	0.619524	-0.478878	0.632025	0.999862
C8orf31	74.5814	-0.00393068	0.144355	-0.0272294	0.978277	0.999862
C8orf33	1772.71	-0.00637819	0.0718429	-0.0887797	0.929257	0.999862
C8orf34	27.6904	-0.289735	0.348232	-0.832019	0.405398	0.999862
C8orf34-AS1	4.77003	-1.03004	0.776111	-1.32718	0.184449	0.999862
C8orf37	730.321	-0.021665	0.074994	-0.288889	0.772666	0.999862
C8orf37-AS1	0.932717	-1.5535	1.44281	-1.07672	0.281606	0.999862
C8orf44	178.279	0.155976	0.118458	1.31672	0.187932	0.999862
C8orf46	1108.44	-0.366395	0.19953	-1.8363	0.066314	0.999862
C8orf48	118.277	0.00862529	0.115977	0.074371	0.940715	0.999862
C8orf58	170.929	-0.0125609	0.113237	-0.110926	0.911675	0.999862
C8orf59	871.418	-0.0202651	0.0992146	-0.204256	0.838154	0.999862
C8orf76	83.4469	0.114703	0.135254	0.848053	0.396408	0.999862
C8orf82	336.517	0.0341107	0.0898328	0.379713	0.704158	0.999862
C8orf86	1.54038	0.418444	1.15676	0.361737	0.717549	0.999862
C8orf88	53.1582	-0.133111	0.197063	-0.675474	0.499375	0.999862
C8orf89	0.718206	-2.24637	1.53184	-1.46646	0.142524	0.999862
C9	0.567262	1.30878	1.66082	0.788031	0.430679	0.999862
C9orf106	1.26583	-1.58188	1.29491	-1.22161	0.221855	0.999862
C9orf116	103.342	0.0833789	0.120167	0.693858	0.487771	0.999862
C9orf129	0.942264	-1.52024	1.32583	-1.14664	0.251532	0.999862
C9orf135	4.12145	0.38518	0.618144	0.623124	0.533203	0.999862
C9orf139	6.77441	-0.442465	0.529032	-0.836367	0.402949	0.999862
C9orf147	31.7352	0.0378728	0.212585	0.178154	0.858602	0.999862
C9orf153	1.93297	-0.605009	0.931302	-0.649638	0.515926	0.999862
C9orf16	478.319	0.131572	0.0929041	1.41621	0.156715	0.999862
C9orf163	23.4337	0.0201108	0.28817	0.0697879	0.944362	0.999862
C9orf172	322.481	0.0651061	0.116537	0.558672	0.576385	0.999862
C9orf24	6.82304	0.0190503	0.451157	0.0422255	0.966319	0.999862
C9orf3	219.555	0.102512	0.0901738	1.13683	0.255609	0.999862
C9orf40	823.307	-0.00716681	0.0635041	-0.112856	0.910145	0.999862
C9orf41-AS1	8.87195	0.0189159	0.416176	0.0454518	0.963747	0.999862
C9orf43	17.2926	-0.172111	0.324894	-0.529746	0.596288	0.999862
C9orf47	14.6692	-0.0483326	0.338979	-0.142583	0.88662	0.999862
C9orf50	9.80204	0.179296	0.37868	0.473477	0.635873	0.999862
C9orf64	35.3131	0.461809	0.212108	2.17724	0.0294626	0.999862
C9orf66	144.73	0.151657	0.131469	1.15356	0.248681	0.999862
C9orf72	2120.93	-0.121454	0.0896268	-1.35511	0.175382	0.999862
C9orf78	1385.11	0.0195832	0.0612207	0.319878	0.74906	0.999862
C9orf85	321.154	0.138221	0.0889318	1.55424	0.120127	0.999862
CA10	831.58	0.095056	0.149331	0.636545	0.524421	0.999862
CA11	1649.8	0.0543097	0.0791491	0.68617	0.492606	0.999862
CA12	427.96	-0.136908	0.372557	-0.367482	0.71326	0.999862
CA13	467.18	-0.0936363	0.0874228	-1.07107	0.284136	0.999862
CA14	1094.58	-0.114752	0.112926	-1.01617	0.309548	0.999862
CA15P1	10.6304	0.375263	0.377326	0.994533	0.319963	0.999862
CA2	7030.82	0.00646188	0.0833053	0.0775687	0.938171	0.999862
CA3	104.2	0.016824	0.132105	0.127353	0.898661	0.999862
CA3-AS1	58.3392	0.155628	0.1588	0.980021	0.327076	0.999862
CA4	10.1583	0.611847	0.906835	0.674706	0.499863	0.999862
CA5B	410.118	-0.086536	0.104559	-0.827625	0.407883	0.999862
CA5BP1	195.726	-0.132978	0.0985906	-1.34879	0.177405	0.999862
CA8	81.7808	0.11176	0.193511	0.577538	0.563576	0.999862
CA9	124.695	-0.121817	0.304021	-0.400687	0.68865	0.999862
CAAP1	934.253	0.0378862	0.062934	0.602	0.547174	0.999862
CAB39	4076.04	-0.0119107	0.0607998	-0.195901	0.844688	0.999862
CAB39L	686.537	-0.0196762	0.0709804	-0.277207	0.781621	0.999862
CABCOCO1	26.7529	-0.0728874	0.230105	-0.316757	0.751428	0.999862
CABIN1	2693.62	0.0149327	0.0883544	0.169009	0.865789	0.999862
CABLES1	622.77	0.0457194	0.0800985	0.57079	0.568142	0.999862
CABLES2	381.085	0.0918838	0.0935954	0.981712	0.326242	0.999862
CABP1	161.114	0.264368	0.150234	1.75971	0.078457	0.999862
CABP2	124.564	-0.0831874	0.209874	-0.396369	0.691833	0.999862
CABP4	1832.81	0.0894369	0.0747345	1.19673	0.231412	0.999862
CABP5	17841.3	0.0855439	0.10045	0.851602	0.394435	0.999862
CABP7	73.8329	0.0543814	0.221872	0.245103	0.806377	0.999862
CABS1	1.62531	0.547691	1.09544	0.499974	0.617094	0.999862
CABYR	60.9335	-0.226234	0.157206	-1.43909	0.150124	0.999862
CACFD1	998.766	0.0873364	0.0748202	1.16728	0.243096	0.999862
CACHD1	493.297	-0.168268	0.143006	-1.17665	0.239334	0.999862
CACNA1A	461.46	0.179616	0.170029	1.05639	0.290791	0.999862
CACNA1B	398.051	0.0327995	0.10244	0.320184	0.748829	0.999862
CACNA1C	407.366	0.11898	0.0965568	1.23222	0.217865	0.999862
CACNA1C-AS1	2.82853	0.200161	0.678824	0.294865	0.768097	0.999862
CACNA1C-AS2	4.25383	-0.820118	0.673517	-1.21767	0.223351	0.999862
CACNA1C-IT1	1.15852	-0.316655	1.15614	-0.273891	0.784169	0.999862
CACNA1D	503.636	0.0383702	0.106651	0.359772	0.719017	0.999862
CACNA1E	125.614	0.312746	0.209856	1.49029	0.136148	0.999862
CACNA1F	6295.38	0.0308393	0.100377	0.307234	0.758665	0.999862
CACNA1G	418.456	0.167764	0.138863	1.20813	0.226999	0.999862
CACNA1G-AS1	13.2245	-0.0765852	0.394718	-0.194025	0.846156	0.999862
CACNA1H	615.157	-0.0165166	0.149027	-0.11083	0.911751	0.999862
CACNA1I	169.924	0.152347	0.191789	0.794347	0.426993	0.999862
CACNA1S	553.87	0.06125	0.131243	0.466691	0.640721	0.999862
CACNA2D1	3433	-0.0985781	0.0754343	-1.30681	0.191278	0.999862
CACNA2D2	962.25	0.124213	0.107082	1.15998	0.246057	0.999862
CACNA2D3	189.827	-0.007756	0.104036	-0.074551	0.940572	0.999862
CACNA2D4	7894.16	-0.0047173	0.121992	-0.0386689	0.969154	0.999862
CACNB1	354.587	0.119436	0.120207	0.993587	0.320424	0.999862
CACNB2	2634.71	-0.0168136	0.0593469	-0.28331	0.776939	0.999862
CACNB3	330.047	0.0817561	0.125306	0.652452	0.514109	0.999862
CACNB4	144.815	0.0191829	0.157526	0.121776	0.903076	0.999862
CACNG1	2.9943	1.01488	0.791026	1.283	0.199493	0.999862
CACNG2	45.4319	0.143659	0.257335	0.558259	0.576667	0.999862
CACNG3	118.877	-0.200459	0.177553	-1.12901	0.258894	0.999862
CACNG4	472.51	0.156365	0.132072	1.18394	0.236437	0.999862
CACNG5	248.94	0.0618058	0.102624	0.602258	0.547002	0.999862
CACNG6	58.7549	0.200351	0.189811	1.05553	0.291184	0.999862
CACNG7	810.556	-0.108615	0.0994465	-1.09219	0.274747	0.999862
CACNG8	453.648	0.0602024	0.100901	0.59665	0.550741	0.999862
CACTIN	884.984	0.0798525	0.0598493	1.33423	0.182129	0.999862
CACTIN-AS1	2.01631	-0.784834	0.83499	-0.939932	0.347252	0.999862
CACUL1	1506.34	-0.00856088	0.0548383	-0.156111	0.875945	0.999862
CACYBP	1327.87	-0.0273373	0.0721782	-0.378747	0.704876	0.999862
CACYBPP2	14.6069	0.0237313	0.313368	0.0757297	0.939634	0.999862
CAD	939.337	-0.0836583	0.0705851	-1.18521	0.235934	0.999862
CADM1	35058.1	0.0398794	0.0545486	0.731079	0.464731	0.999862
CADM2	16244.5	0.0283788	0.0772451	0.367386	0.713331	0.999862
CADM3	2868.12	-0.0121365	0.0930318	-0.130456	0.896206	0.999862
CADM3-AS1	2.94131	-0.387252	0.669447	-0.578466	0.562949	0.999862
CADM4	1845.2	-0.0117925	0.0686225	-0.171846	0.863559	0.999862
CADPS	7942.82	-0.0302985	0.0656957	-0.461194	0.644659	0.999862
CADPS2	286.964	0.0423792	0.133897	0.316506	0.751618	0.999862
CAGE1	2.1188	-1.3846	0.87134	-1.58905	0.112049	0.999862
CAHM	47.3226	0.066145	0.191051	0.346216	0.72918	0.999862
CALB1	703.845	-0.231916	0.112517	-2.06116	0.0392881	0.999862
CALB2	94.9496	-0.0518574	0.255163	-0.203232	0.838954	0.999862
CALCB	1.98836	0.592915	0.867236	0.683684	0.494175	0.999862
CALCOCO1	2569.96	-0.00206614	0.0672484	-0.030724	0.97549	0.999862
CALCOCO2	5542.18	-0.0353004	0.0521123	-0.677391	0.498158	0.999862
CALCRL	115.523	-0.0604011	0.184542	-0.327302	0.743439	0.999862
CALD1	1585.58	-0.0401375	0.113603	-0.353313	0.723853	0.999862
CALHM2	3.40471	-0.874754	0.683079	-1.2806	0.200333	0.999862
CALHM3	1.61872	0.684899	1.11857	0.612301	0.540339	0.999862
CALHM4	0.710003	0.562486	1.40134	0.401392	0.688132	0.999862
CALHM5	2.57624	-1.94012	0.851727	-2.27787	0.0227343	0.999862
CALHM6	2.83953	0.722154	0.797849	0.905126	0.365399	0.999862
CALM1	7919.17	-0.00243972	0.0707521	-0.0344826	0.972492	0.999862
CALM2	13147.8	0.0376627	0.0823726	0.457224	0.64751	0.999862
CALM2P2	6.72063	0.21256	0.477735	0.444934	0.656368	0.999862
CALM2P3	2.01338	0.677258	0.821486	0.82443	0.409695	0.999862
CALM3	4945.89	0.021656	0.0706776	0.306405	0.759296	0.999862
CALML3-AS1	1.4013	0.0216978	1.01457	0.0213863	0.982938	0.999862
CALML4	20.4943	0.288714	0.311142	0.927915	0.353452	0.999862
CALML6	2.71583	0.341166	0.732886	0.465511	0.641566	0.999862
CALN1	76.4069	0.989145	0.294779	3.35555	0.000792067	0.999862
CALR	9074.11	-0.0561236	0.0730038	-0.768777	0.442026	0.999862
CALR3	1.75096	-0.700456	1.05463	-0.664171	0.506581	0.999862
CALU	2471.22	-0.10585	0.0717066	-1.47615	0.139904	0.999862
CALY	34.5932	-0.304897	0.236398	-1.28976	0.197134	0.999862
CAMK1	232.129	-0.0294337	0.111025	-0.265108	0.790926	0.999862
CAMK1D	10387	0.0177394	0.0663595	0.267323	0.789221	0.999862
CAMK1G	23.1922	0.239304	0.259755	0.921267	0.356911	0.999862
CAMK2A	215.101	0.0394797	0.112145	0.352043	0.724806	0.999862
CAMK2B	1019.26	0.11196	0.061365	1.8245	0.068077	0.999862
CAMK2D	5928.09	-0.0306667	0.0419216	-0.731526	0.464458	0.999862
CAMK2G	3067.79	0.00143718	0.0494652	0.0290544	0.976821	0.999862
CAMK2N1	792.718	-0.0384961	0.121628	-0.316506	0.751619	0.999862
CAMK2N2	190.479	-0.0206948	0.14474	-0.142979	0.886307	0.999862
CAMK4	869.17	0.0989873	0.11298	0.876152	0.380948	0.999862
CAMKK1	1174.04	0.00925118	0.0602098	0.153649	0.877886	0.999862
CAMKK2	676.672	-0.0485987	0.0660101	-0.736231	0.46159	0.999862
CAMKMT	221.273	-0.00587129	0.100399	-0.0584793	0.953367	0.999862
CAMKV	336.045	0.0868867	0.156928	0.553672	0.579803	0.999862
CAMLG	1347.75	0.0308801	0.0665846	0.463773	0.642811	0.999862
CAMSAP1	13156	0.00465835	0.0492228	0.094638	0.924602	0.999862
CAMSAP2	3573.41	-0.0377915	0.0691703	-0.546354	0.584823	0.999862
CAMSAP3	1535.34	0.0608037	0.0600702	1.01221	0.311437	0.999862
CAMTA1	4055.71	0.0192297	0.0500574	0.384152	0.700866	0.999862
CAMTA1-DT	17.0537	0.0460047	0.302201	0.152232	0.879004	0.999862
CAMTA1-IT1	4.01047	0.23724	0.620076	0.382599	0.702017	0.999862
CAMTA2	947.706	0.0563638	0.0672472	0.838158	0.401942	0.999862
CAND1	7566.62	-0.0397021	0.0439226	-0.903911	0.366042	0.999862
CAND2	433.351	-0.0300957	0.0856716	-0.351292	0.725369	0.999862
CANT1	993.617	-0.0217646	0.0624904	-0.348286	0.727625	0.999862
CANX	25106.3	-0.026659	0.0532376	-0.500756	0.616543	0.999862
CAP1	2663.33	0.00106879	0.0632736	0.0168915	0.986523	0.999862
CAP1P2	4.16632	0.172554	0.608283	0.283674	0.776661	0.999862
CAP2	281.494	-0.0371207	0.103566	-0.358425	0.720025	0.999862
CAPG	3.34179	-0.0121242	0.673309	-0.018007	0.985633	0.999862
CAPN1	1058.01	-0.053789	0.0657871	-0.817623	0.413572	0.999862
CAPN10	733.697	-0.0137406	0.0820975	-0.16737	0.867079	0.999862
CAPN10-AS1	103.354	0.307636	0.137936	2.23028	0.0257287	0.999862
CAPN11	4.64427	-0.0594398	0.570732	-0.104146	0.917053	0.999862
CAPN12	18.2814	0.0197145	0.352882	0.0558671	0.955448	0.999862
CAPN13	1.29543	0.7572	1.06341	0.712052	0.476433	0.999862
CAPN14	91.0549	0.00834879	0.1636	0.0510317	0.9593	0.999862
CAPN15	823.658	0.0494984	0.0797156	0.620937	0.534641	0.999862
CAPN2	2661.22	-0.0328734	0.0569267	-0.57747	0.563622	0.999862
CAPN3	24.2496	0.470103	0.276226	1.70188	0.088778	0.999862
CAPN5	356.981	-0.153612	0.106741	-1.43911	0.150119	0.999862
CAPN6	486.24	-0.0261872	0.343084	-0.0763288	0.939157	0.999862
CAPN7	3165.07	-0.0709775	0.0439695	-1.61425	0.106474	0.999862
CAPN8	0.932838	1.75942	1.21218	1.45145	0.146653	0.999862
CAPN9	5.69377	0.449744	0.581096	0.773957	0.438956	0.999862
CAPNS1	1364.86	0.0561159	0.0672691	0.834201	0.404168	0.999862
CAPNS2	2.87434	0.404441	0.714965	0.56568	0.571612	0.999862
CAPRIN1	8627.14	-0.0106438	0.056544	-0.18824	0.850689	0.999862
CAPRIN2	1710.07	-0.0302666	0.110121	-0.27485	0.783432	0.999862
CAPS	182.953	0.162103	0.140371	1.15482	0.248163	0.999862
CAPS2	918.448	-0.0446531	0.122195	-0.365426	0.714793	0.999862
CAPSL	1.65972	2.72709	1.20578	2.26168	0.0237173	0.999862
CAPZA1	2913.47	-0.0110514	0.0697691	-0.158399	0.874142	0.999862
CAPZA2	2677.41	0.00852602	0.084751	0.100601	0.919867	0.999862
CAPZB	3794.22	0.0606098	0.0625311	0.969275	0.332408	0.999862
CARD10	27.3378	-0.0267404	0.237243	-0.112713	0.910258	0.999862
CARD14	6.59687	-0.195141	0.517584	-0.377022	0.706157	0.999862
CARD17	0.937763	0.850923	1.17582	0.723685	0.469259	0.999862
CARD18	4.48906	-0.287062	0.555291	-0.516958	0.605186	0.999862
CARD19	547.84	0.119794	0.0939922	1.27451	0.202482	0.999862
CARD6	4.05704	-0.07968	0.63279	-0.125919	0.899796	0.999862
CARD8	1499.02	-0.0877925	0.054914	-1.59873	0.109881	0.999862
CARD8-AS1	27.0772	0.236429	0.225011	1.05074	0.293376	0.999862
CARD9	23.8822	0.332509	0.330281	1.00674	0.314058	0.999862
CARF	1145.94	0.0420916	0.0814895	0.516527	0.605486	0.999862
CARHSP1	491.068	-0.0589939	0.117076	-0.503895	0.614335	0.999862
CARM1	1445.41	0.0702146	0.0736651	0.95316	0.340509	0.999862
CARMIL1	748.936	-0.0351483	0.0800207	-0.43924	0.660487	0.999862
CARMIL2	143.481	-0.0841611	0.118086	-0.712708	0.476026	0.999862
CARMIL3	312.855	-0.0738576	0.129342	-0.571026	0.567982	0.999862
CARMN	16.8271	0.0526938	0.417354	0.126257	0.899529	0.999862
CARNMT1	1093.73	-0.0386802	0.0579719	-0.667224	0.504629	0.999862
CARNS1	17.7448	-0.396694	0.31984	-1.24029	0.214867	0.999862
CARS	1032.27	-0.0329053	0.0536385	-0.613465	0.539569	0.999862
CARS2	795.839	-0.00355797	0.0711693	-0.049993	0.960128	0.999862
CARTPT	79.2696	-0.0944324	0.198103	-0.476683	0.633588	0.999862
CASC1	202.418	-0.0513925	0.104258	-0.492933	0.62206	0.999862
CASC10	233.191	-0.0313158	0.0904035	-0.346401	0.729042	0.999862
CASC15	629.699	0.0792437	0.065636	1.20732	0.227309	0.999862
CASC16	3.11541	0.0070604	0.729836	0.00967396	0.992281	0.999862
CASC17	2.6404	0.151316	0.722365	0.209473	0.834079	0.999862
CASC2	158.506	0.0249704	0.10465	0.238609	0.811409	0.999862
CASC21	1.8058	0.2755	0.986407	0.279297	0.780017	0.999862
CASC23	26.0728	-0.006218	0.256857	-0.024208	0.980687	0.999862
CASC3	3778.31	-0.019659	0.0660268	-0.297742	0.7659	0.999862
CASC4	3750.16	-0.0239483	0.057954	-0.41323	0.679438	0.999862
CASC4P1	2.61025	0.622228	0.811951	0.766337	0.443476	0.999862
CASC6	1.06396	0.0322583	1.39023	0.0232036	0.981488	0.999862
CASC8	10.3898	-0.0497403	0.38059	-0.130693	0.896018	0.999862
CASC9	49.6944	-0.113731	0.200801	-0.566384	0.571132	0.999862
CASD1	2188.04	-0.000709016	0.0486107	-0.0145856	0.988363	0.999862
CASK	3142.78	-0.167999	0.0804184	-2.08907	0.0367016	0.999862
CASK-AS1	1.23544	1.31061	1.18495	1.10605	0.268707	0.999862
CASKIN1	1518.98	0.0217116	0.0876015	0.247846	0.804254	0.999862
CASKIN2	626.681	-0.0258732	0.0678665	-0.381237	0.703027	0.999862
CASP1	3.55605	-0.916746	0.601601	-1.52384	0.127548	0.999862
CASP10	2.93046	-0.0471727	0.723811	-0.0651727	0.948036	0.999862
CASP16P	1.47617	1.02782	0.973348	1.05597	0.290983	0.999862
CASP1P2	1.20648	0.0863218	1.3074	0.0660254	0.947358	0.999862
CASP2	636.301	-0.0390143	0.0728638	-0.535441	0.592345	0.999862
CASP3	2087.16	-0.0193457	0.0670666	-0.288456	0.772998	0.999862
CASP4	1.39903	-0.525883	1.10194	-0.477235	0.633195	0.999862
CASP6	386.419	0.0491434	0.0918107	0.535269	0.592464	0.999862
CASP7	299.997	-0.00477407	0.139465	-0.0342313	0.972693	0.999862
CASP8	5.54488	-0.423587	0.555552	-0.762462	0.445785	0.999862
CASP8AP2	1296.06	0.0151719	0.0673069	0.225414	0.821657	0.999862
CASP9	360.459	-0.109713	0.0765769	-1.43271	0.15194	0.999862
CASQ1	192.85	0.0241492	0.1172	0.206052	0.836751	0.999862
CASQ2	19.382	-0.263343	0.274288	-0.960098	0.337006	0.999862
CASR	2.58195	0.533991	0.838076	0.637164	0.524018	0.999862
CASS4	4.70524	0.254007	0.581735	0.436636	0.662375	0.999862
CAST	1531.36	-0.106422	0.0775287	-1.37268	0.169852	0.999862
CASTOR1	9.93413	-0.138985	0.404478	-0.343616	0.731135	0.999862
CASTOR2	126.219	-0.0480746	0.14606	-0.329143	0.742048	0.999862
CASZ1	7121.39	0.0715378	0.0752018	0.951277	0.341464	0.999862
CAT	1073.07	-0.0350763	0.0651096	-0.538727	0.590075	0.999862
CATIP	15.1072	-0.0154941	0.302146	-0.0512803	0.959102	0.999862
CATSPER2	1604.81	0.111254	0.23601	0.471395	0.637359	0.999862
CATSPER2P1	65.9029	-0.118373	0.189215	-0.625598	0.531579	0.999862
CATSPER3	30.521	0.115949	0.21475	0.539925	0.589249	0.999862
CATSPER4	1.24509	-0.688244	1.08919	-0.631888	0.52746	0.999862
CATSPERE	19.9086	0.312758	0.27352	1.14346	0.252849	0.999862
CATSPERG	110.685	-0.118153	0.179413	-0.658555	0.510182	0.999862
CAV1	470.72	-0.138147	0.145679	-0.948295	0.342979	0.999862
CAV2	304.378	-0.205287	0.141666	-1.44909	0.147311	0.999862
CAVIN1	132.698	0.105976	0.204342	0.518621	0.604025	0.999862
CAVIN2	6.08274	-0.134665	0.570049	-0.236235	0.81325	0.999862
CAVIN4	37.8957	-0.0411819	0.210557	-0.195586	0.844934	0.999862
CBARP	202.95	0.0516144	0.136096	0.37925	0.704502	0.999862
CBFA2T2	2264.64	-0.0262382	0.0599236	-0.437861	0.661487	0.999862
CBFA2T3	245.104	0.121171	0.10473	1.15699	0.247277	0.999862
CBFB	647.922	0.0808918	0.0584357	1.38429	0.16627	0.999862
CBL	1704.92	0.0691458	0.0878992	0.786649	0.431488	0.999862
CBLB	1391.75	0.00611983	0.0628353	0.0973948	0.922413	0.999862
CBLL1	1258.81	-0.0511976	0.0610077	-0.8392	0.401357	0.999862
CBLN1	453.058	0.0467739	0.0985436	0.474652	0.635035	0.999862
CBLN2	147.811	0.119302	0.181827	0.656129	0.511741	0.999862
CBLN3	23.7894	-0.184882	0.257746	-0.717303	0.473187	0.999862
CBR1	266.643	-0.0617311	0.114384	-0.539681	0.589417	0.999862
CBR3	4.83062	-0.102434	0.620031	-0.165208	0.86878	0.999862
CBR3-AS1	40.8191	-0.150012	0.21236	-0.706406	0.479936	0.999862
CBR4	1407.23	-0.00197511	0.0526065	-0.0375449	0.970051	0.999862
CBS	9.53424	0.546024	0.409522	1.33332	0.182427	0.999862
CBSL	8.32784	0.0882486	0.408733	0.215908	0.82906	0.999862
CBWD1	711.574	-0.0291489	0.0777285	-0.375009	0.707654	0.999862
CBWD2	505.89	0.00480144	0.0796233	0.060302	0.951915	0.999862
CBWD3	26.0828	-0.28126	0.23779	-1.18281	0.236886	0.999862
CBWD4P	13.6157	0.212053	0.312207	0.679206	0.497008	0.999862
CBWD5	137.245	0.0876715	0.124577	0.703754	0.481586	0.999862
CBWD6	82.4044	-0.10222	0.153341	-0.666618	0.505016	0.999862
CBX1	3916.04	0.00719901	0.0623801	0.115406	0.908124	0.999862
CBX1P1	2.47801	-0.699417	0.7783	-0.898648	0.36884	0.999862
CBX2	243.689	0.0282628	0.127871	0.221026	0.825072	0.999862
CBX3	7055.11	-0.0180632	0.0585518	-0.308499	0.757702	0.999862
CBX3P2	37.4611	0.25404	0.196069	1.29566	0.195092	0.999862
CBX3P4	9.12719	-0.018641	0.406139	-0.0458981	0.963391	0.999862
CBX3P6	3.92704	-0.0403895	0.597049	-0.0676486	0.946065	0.999862
CBX3P8	2.14149	0.427523	0.832834	0.513336	0.607717	0.999862
CBX3P9	6.71286	-0.624227	0.469446	-1.32971	0.183614	0.999862
CBX4	1957.04	-0.0177102	0.0644028	-0.274991	0.783323	0.999862
CBX5	6354.44	0.0761665	0.0926998	0.821647	0.411278	0.999862
CBX6	2354.55	0.023921	0.0713063	0.335468	0.737272	0.999862
CBX7	1598.09	0.109281	0.0697506	1.56674	0.117176	0.999862
CBX8	834.128	0.0542053	0.0609204	0.889773	0.373588	0.999862
CBY1	649.775	0.0219049	0.0783333	0.279638	0.779755	0.999862
CC2D1A	2246.39	0.0326722	0.0653538	0.499929	0.617125	0.999862
CC2D1B	560.358	0.0149262	0.0707258	0.211044	0.832853	0.999862
CC2D2A	15461.3	-0.0346619	0.0807171	-0.429424	0.667615	0.999862
CC2D2B	6.62883	0.0520007	0.447722	0.116145	0.907537	0.999862
CCAR1	3246.82	0.0019645	0.0691068	0.0284271	0.977322	0.999862
CCAR2	2774.21	0.0187614	0.0467516	0.401301	0.688199	0.999862
CCBE1	127.002	-0.215367	0.300043	-0.717789	0.472887	0.999862
CCDC102A	60.8275	0.0233299	0.202563	0.115174	0.908308	0.999862
CCDC102B	359.44	0.061301	0.0921427	0.665283	0.505869	0.999862
CCDC106	573.55	0.00786898	0.0707075	0.111289	0.911387	0.999862
CCDC107	449.631	-0.0140251	0.0880838	-0.159225	0.873492	0.999862
CCDC110	240.1	0.0277605	0.113736	0.244079	0.807169	0.999862
CCDC112	1011.58	0.0239071	0.0828362	0.288607	0.772882	0.999862
CCDC113	1299.24	0.0290855	0.0681282	0.426923	0.669435	0.999862
CCDC114	27.0199	0.162121	0.279953	0.579099	0.562523	0.999862
CCDC115	978.688	0.0154132	0.0657879	0.234286	0.814763	0.999862
CCDC116	9.32958	0.0397095	0.432045	0.0919106	0.926769	0.999862
CCDC117	1213.33	-0.0518055	0.0593284	-0.8732	0.382554	0.999862
CCDC12	791.979	0.0858299	0.0790271	1.08608	0.277443	0.999862
CCDC120	339.849	-0.123349	0.112671	-1.09477	0.273616	0.999862
CCDC121	422.435	-0.00480637	0.074813	-0.0642452	0.948775	0.999862
CCDC122	59.6466	-0.0368459	0.180918	-0.203661	0.838618	0.999862
CCDC124	1130.72	0.0366216	0.0678998	0.539349	0.589646	0.999862
CCDC125	330.941	0.146863	0.128853	1.13977	0.254382	0.999862
CCDC126	873.926	-0.0310891	0.0966908	-0.321531	0.747808	0.999862
CCDC127	1092.78	0.0320955	0.0560392	0.572733	0.566825	0.999862
CCDC129	0.905835	-1.05729	1.47518	-0.716717	0.473549	0.999862
CCDC13	182.434	-0.160412	0.110576	-1.45069	0.146867	0.999862
CCDC13-AS1	1.36686	-0.512248	1.23525	-0.414692	0.678367	0.999862
CCDC130	827.384	-0.0111132	0.0995269	-0.111661	0.911092	0.999862
CCDC134	359.908	0.120693	0.0779137	1.54906	0.121367	0.999862
CCDC136	1265.2	-0.0324732	0.100033	-0.324626	0.745464	0.999862
CCDC137	363.662	0.0524075	0.0775306	0.675959	0.499067	0.999862
CCDC138	351.865	-0.0754891	0.0824812	-0.915228	0.360072	0.999862
CCDC14	6751.44	-0.0802235	0.135481	-0.592139	0.553758	0.999862
CCDC141	73.8716	-0.350459	0.221177	-1.58452	0.113076	0.999862
CCDC142	171.373	0.0898778	0.109425	0.821363	0.41144	0.999862
CCDC144A	4.27615	-0.23485	0.584221	-0.401988	0.687693	0.999862
CCDC144B	6.41123	0.222465	0.540955	0.411245	0.680893	0.999862
CCDC144CP	108.337	-0.0717103	0.185981	-0.385578	0.699809	0.999862
CCDC144NL	24.6491	-0.145879	0.39649	-0.367926	0.712928	0.999862
CCDC144NL-AS1	353.816	-0.0685294	0.296392	-0.231212	0.81715	0.999862
CCDC146	879.775	0.00534687	0.0936767	0.0570779	0.954483	0.999862
CCDC148	472.624	-0.0611859	0.0758671	-0.806488	0.419961	0.999862
CCDC149	669.809	-0.0194483	0.0543317	-0.357956	0.720376	0.999862
CCDC15	185.294	-0.163812	0.0935436	-1.75118	0.0799143	0.999862
CCDC150	30.5469	0.0735628	0.217688	0.337929	0.735417	0.999862
CCDC150P1	107.055	0.184266	0.149971	1.22867	0.219194	0.999862
CCDC151	70.347	-0.0132662	0.141053	-0.0940514	0.925068	0.999862
CCDC152	26.6151	0.342423	0.254076	1.34772	0.177749	0.999862
CCDC153	18.7362	0.358757	0.342051	1.04884	0.294251	0.999862
CCDC154	74.1727	0.0937231	0.230955	0.405806	0.684885	0.999862
CCDC155	183.576	0.0132094	0.130115	0.101521	0.919137	0.999862
CCDC157	225.871	0.0861367	0.104337	0.825562	0.409052	0.999862
CCDC159	465.053	-0.0520201	0.14036	-0.370619	0.710921	0.999862
CCDC160	44.8066	-0.112009	0.182539	-0.613619	0.539467	0.999862
CCDC162P	21.2361	-0.126815	0.259812	-0.488104	0.625476	0.999862
CCDC163	87.497	-0.0302948	0.147915	-0.204812	0.837719	0.999862
CCDC167	381.529	0.0512523	0.0952668	0.537987	0.590586	0.999862
CCDC168	5.22325	-0.542836	0.646546	-0.839594	0.401136	0.999862
CCDC169	131.561	0.0813258	0.121075	0.6717	0.501775	0.999862
CCDC17	46.2216	-0.0840196	0.274815	-0.305731	0.759809	0.999862
CCDC170	117.778	-0.0995281	0.123246	-0.807555	0.419347	0.999862
CCDC171	543.303	-0.0533749	0.088741	-0.601468	0.547528	0.999862
CCDC172	3.51249	0.214615	0.703122	0.305231	0.76019	0.999862
CCDC173	765.171	0.0953434	0.12119	0.786727	0.431442	0.999862
CCDC174	695.614	-0.00851558	0.0631524	-0.134842	0.892737	0.999862
CCDC175	48.881	-0.130597	0.187169	-0.697748	0.485335	0.999862
CCDC177	697.093	0.113504	0.0827063	1.37237	0.169949	0.999862
CCDC18	86.3685	-0.0805618	0.139139	-0.579002	0.562588	0.999862
CCDC18-AS1	655.828	0.00628374	0.147778	0.0425214	0.966083	0.999862
CCDC180	231.969	0.234397	0.202447	1.15782	0.246937	0.999862
CCDC181	2081.91	-0.0215851	0.0980656	-0.220109	0.825786	0.999862
CCDC183	76.9084	-0.0523535	0.138768	-0.377274	0.70597	0.999862
CCDC183-AS1	33.8399	-0.119653	0.225768	-0.529982	0.596125	0.999862
CCDC184	100.13	0.257739	0.166374	1.54916	0.121344	0.999862
CCDC186	2669.52	0.0221073	0.0590935	0.374107	0.708325	0.999862
CCDC187	16.2723	0.0246196	0.346993	0.0709511	0.943437	0.999862
CCDC189	201.727	-0.0523977	0.12664	-0.413751	0.679056	0.999862
CCDC190	0.733705	0.945852	1.47535	0.641102	0.521456	0.999862
CCDC191	1089.72	-0.0557101	0.0977423	-0.569969	0.568698	0.999862
CCDC22	418.436	0.03971	0.0802011	0.495131	0.620508	0.999862
CCDC24	374.75	0.0258627	0.0855567	0.302288	0.762433	0.999862
CCDC25	1463.3	0.0299538	0.0661465	0.45284	0.650664	0.999862
CCDC28A	209.842	-0.0115874	0.105103	-0.110248	0.912213	0.999862
CCDC28B	886.389	0.153739	0.0923179	1.66533	0.0958478	0.999862
CCDC3	86.711	0.210766	0.155598	1.35456	0.175559	0.999862
CCDC30	221.181	0.0662954	0.101268	0.654654	0.51269	0.999862
CCDC32	561.368	0.0404074	0.0642795	0.628621	0.529597	0.999862
CCDC33	226.956	0.0449984	0.125313	0.359086	0.71953	0.999862
CCDC34	837.66	-0.0366441	0.07725	-0.474357	0.635245	0.999862
CCDC36	8.65728	0.330395	0.381945	0.865033	0.387021	0.999862
CCDC38	4.22084	0.214233	0.616276	0.347625	0.728122	0.999862
CCDC39	111.118	0.0972292	0.128263	0.758045	0.448424	0.999862
CCDC39-AS1	1.90349	-1.34638	1.07344	-1.25426	0.209746	0.999862
CCDC40	523.83	-0.0156659	0.11996	-0.130593	0.896097	0.999862
CCDC43	711.159	0.0228393	0.0724552	0.315219	0.752595	0.999862
CCDC47	2430.38	-0.0712053	0.056386	-1.26282	0.206655	0.999862
CCDC50	2009.23	-0.0693428	0.0563315	-1.23098	0.218331	0.999862
CCDC51	387.601	0.108188	0.0903314	1.19767	0.231044	0.999862
CCDC57	1287.79	0.118667	0.129703	0.914913	0.360237	0.999862
CCDC58	401.753	0.0786516	0.109094	0.720952	0.470939	0.999862
CCDC59	692.546	-0.0908822	0.066352	-1.3697	0.170781	0.999862
CCDC6	2413.38	-0.0128102	0.0535689	-0.239136	0.811	0.999862
CCDC60	37.3971	-0.187937	0.218977	-0.85825	0.390754	0.999862
CCDC61	76.3574	-0.0116754	0.165711	-0.0704564	0.94383	0.999862
CCDC62	51.3768	-0.185837	0.183838	-1.01087	0.312078	0.999862
CCDC65	218.016	0.0610113	0.124563	0.489801	0.624275	0.999862
CCDC66	1209.75	-0.00115003	0.0890885	-0.0129089	0.9897	0.999862
CCDC68	4.19286	0.258421	0.540577	0.478046	0.632617	0.999862
CCDC69	79.9358	-0.186213	0.16291	-1.14304	0.25302	0.999862
CCDC7	144.035	0.0269614	0.10498	0.256825	0.797314	0.999862
CCDC71	448.14	0.0256289	0.0733135	0.349579	0.726655	0.999862
CCDC71L	249.824	0.00275058	0.0993381	0.0276891	0.97791	0.999862
CCDC73	1.05184	-0.690062	1.38644	-0.497721	0.618681	0.999862
CCDC74A	116.664	-0.0950474	0.124936	-0.760767	0.446796	0.999862
CCDC74B	21.3959	-0.462815	0.26484	-1.74752	0.0805465	0.999862
CCDC77	294.568	-0.0172336	0.0858352	-0.200775	0.840874	0.999862
CCDC78	17.9821	-0.305018	0.306862	-0.993992	0.320227	0.999862
CCDC8	431.046	-0.0146241	0.0949882	-0.153957	0.877644	0.999862
CCDC80	149.304	-0.0366453	0.39208	-0.0934638	0.925535	0.999862
CCDC81	35.7084	-0.157781	0.227872	-0.692412	0.488679	0.999862
CCDC82	3984.52	-0.0396049	0.0819065	-0.483538	0.628714	0.999862
CCDC83	0.985133	-1.20261	1.25465	-0.95852	0.337801	0.999862
CCDC84	516.927	0.0113928	0.132781	0.0858016	0.931624	0.999862
CCDC85A	32.8642	0.277451	0.225102	1.23256	0.217741	0.999862
CCDC85B	646.11	0.10389	0.0729656	1.42382	0.154499	0.999862
CCDC85C	4363.11	0.0694213	0.065258	1.0638	0.28742	0.999862
CCDC86	433.496	0.102436	0.0788738	1.29873	0.194037	0.999862
CCDC87	25.6572	-0.0170294	0.264332	-0.0644242	0.948632	0.999862
CCDC88A	6235.62	0.0510418	0.0940813	0.542528	0.587455	0.999862
CCDC88B	77.9233	0.0694014	0.175724	0.394945	0.692884	0.999862
CCDC88C	286.653	-0.00676453	0.109649	-0.0616924	0.950808	0.999862
CCDC89	10.9093	-0.0561076	0.366754	-0.152984	0.878411	0.999862
CCDC9	778.135	0.0728688	0.0678688	1.07367	0.28297	0.999862
CCDC90B	2140.32	0.0250283	0.0813772	0.307559	0.758418	0.999862
CCDC91	1574.7	-0.000969879	0.0786106	-0.0123378	0.990156	0.999862
CCDC92	1043.33	0.0995827	0.0596918	1.66828	0.0952602	0.999862
CCDC92B	70.4179	0.136588	0.179722	0.759992	0.447259	0.999862
CCDC93	2872.22	-0.0581487	0.0787614	-0.738288	0.460339	0.999862
CCDC94	477.739	0.0470623	0.0753584	0.624513	0.532291	0.999862
CCDC96	89.8543	0.175932	0.135843	1.29511	0.195281	0.999862
CCDC97	838.531	0.0421289	0.0630935	0.667722	0.504311	0.999862
CCER2	23.0068	0.188842	0.263348	0.717081	0.473324	0.999862
CCHCR1	308.598	0.107775	0.107223	1.00515	0.314824	0.999862
CCIN	1.87121	-0.194048	0.930783	-0.208478	0.834856	0.999862
CCK	4.23304	0.230601	0.727712	0.316885	0.751331	0.999862
CCKBR	2071.34	0.0351165	0.240713	0.145886	0.884012	0.999862
CCL2	43.9055	0.391052	0.26496	1.47589	0.139973	0.999862
CCL25	3.18465	0.476314	0.66374	0.717621	0.472991	0.999862
CCL26	58.654	-0.00354801	0.174217	-0.0203655	0.983752	0.999862
CCL28	4.95607	-1.53338	0.682165	-2.24782	0.0245876	0.999862
CCM2	520.942	0.00404905	0.0638806	0.0633847	0.94946	0.999862
CCM2L	71.5537	0.13762	0.171015	0.804724	0.420979	0.999862
CCNA1	22.7276	0.833996	0.306254	2.72322	0.00646496	0.999862
CCNA2	501.68	-0.0301439	0.0963086	-0.312993	0.754286	0.999862
CCNB1	260.944	0.0269136	0.124672	0.215876	0.829085	0.999862
CCNB1IP1	1324.52	-0.0322647	0.0683979	-0.471721	0.637126	0.999862
CCNB2	67.8464	-0.0505472	0.260036	-0.194385	0.845874	0.999862
CCNB3	143.919	-0.0954757	0.107742	-0.88615	0.375537	0.999862
CCNC	1622.08	-0.000349224	0.068951	-0.00506481	0.995959	0.999862
CCND1	2878.75	-0.0566573	0.189183	-0.299484	0.764571	0.999862
CCND2	2337.57	-0.127384	0.149705	-0.850902	0.394824	0.999862
CCND2-AS1	10.4571	0.109226	0.394082	0.277166	0.781653	0.999862
CCND3	288.998	0.0230137	0.0942253	0.244241	0.807044	0.999862
CCNDBP1	861.465	0.0139537	0.0648232	0.215259	0.829566	0.999862
CCNE1	62.6021	-0.0281565	0.156536	-0.179873	0.857252	0.999862
CCNE2	95.2434	-0.0233084	0.141171	-0.165107	0.86886	0.999862
CCNF	175.362	0.0768691	0.105261	0.730269	0.465225	0.999862
CCNG1	2655.12	-0.0716023	0.0656964	-1.0899	0.275759	0.999862
CCNG2	3222.93	-0.0354464	0.0830791	-0.426659	0.669628	0.999862
CCNG2P1	0.822451	1.79955	1.49617	1.20277	0.229066	0.999862
CCNH	729.096	0.0320748	0.071175	0.450647	0.652244	0.999862
CCNI	11225.3	-0.0737357	0.0871742	-0.845844	0.39764	0.999862
CCNI2	18.021	-0.0727887	0.30525	-0.238456	0.811527	0.999862
CCNJ	557.651	0.0773205	0.0740853	1.04367	0.296639	0.999862
CCNJL	255.131	0.0234095	0.0850055	0.275388	0.783018	0.999862
CCNK	1110.73	-0.0448912	0.0669865	-0.670153	0.50276	0.999862
CCNL1	3352.2	-0.176239	0.11395	-1.54663	0.121952	0.999862
CCNL2	3433.26	-0.0337908	0.137723	-0.245352	0.806184	0.999862
CCNL2P1	10.9293	0.0155839	0.377427	0.0412899	0.967065	0.999862
CCNO	105.418	-0.229657	0.252384	-0.909952	0.362848	0.999862
CCNQ	332.808	0.0237314	0.0844529	0.281002	0.778709	0.999862
CCNT1	2249.08	0.00231275	0.0472469	0.0489502	0.960959	0.999862
CCNT2	3039.37	0.0173555	0.0499729	0.347298	0.728367	0.999862
CCNT2-AS1	46.2031	-0.0938073	0.169061	-0.554871	0.578983	0.999862
CCNY	3006.44	-0.0139285	0.0643683	-0.216388	0.828686	0.999862
CCNYL1	527.781	-0.0347596	0.0697706	-0.498199	0.618344	0.999862
CCNYL2	0.856765	-1.69499	1.38508	-1.22375	0.221048	0.999862
CCP110	1788.78	0.0125237	0.06759	0.185289	0.853003	0.999862
CCPG1	787.511	0.00944511	0.0663782	0.142292	0.886849	0.999862
CCR1	1.13734	1.01657	1.15225	0.882245	0.377644	0.999862
CCR10	31.0291	0.0202941	0.219024	0.0926568	0.926176	0.999862
CCR7	0.796869	-0.00304776	1.32532	-0.00229963	0.998165	0.999862
CCR9	1.15692	0.161394	1.39488	0.115705	0.907886	0.999862
CCS	474.855	0.141582	0.089475	1.58236	0.113567	0.999862
CCSAP	2959.84	-0.0572999	0.0664172	-0.862726	0.388288	0.999862
CCSER1	1181.5	0.039823	0.0632748	0.629367	0.529109	0.999862
CCSER2	2086.57	-0.0640038	0.0567718	-1.12739	0.259579	0.999862
CCT2	4471.92	0.0847744	0.0812844	1.04294	0.296978	0.999862
CCT3	8309.01	0.0464471	0.0731929	0.634584	0.5257	0.999862
CCT4	4509.43	-0.00738493	0.0673543	-0.109643	0.912692	0.999862
CCT4P2	7.09479	-0.423551	0.583269	-0.726167	0.467736	0.999862
CCT5	3298.7	0.0498046	0.0747655	0.666144	0.505319	0.999862
CCT5P1	1.4321	-0.128311	1.01686	-0.126183	0.899587	0.999862
CCT5P2	1.39552	0.515506	1.22694	0.420157	0.674371	0.999862
CCT6A	4167.01	-0.0495617	0.0666834	-0.743238	0.457338	0.999862
CCT6B	87.1634	0.228535	0.136177	1.67822	0.0933036	0.999862
CCT6P1	129.4	-0.00267835	0.116237	-0.0230423	0.981617	0.999862
CCT6P2	1.9447	-0.060647	0.781895	-0.077564	0.938175	0.999862
CCT6P3	79.9055	0.0174593	0.147524	0.118349	0.905791	0.999862
CCT7	4452.02	0.00292625	0.0605591	0.0483205	0.961461	0.999862
CCT7P2	79.338	0.32916	0.182849	1.80017	0.0718334	0.999862
CCT8	4277.99	0.0292028	0.0628531	0.464619	0.642204	0.999862
CCT8P1	6.11993	0.194125	0.485879	0.399532	0.689501	0.999862
CCZ1	212.927	-0.132632	0.0925571	-1.43297	0.151866	0.999862
CCZ1B	329.85	-0.0132666	0.0966742	-0.13723	0.890849	0.999862
CD101	8.62467	-0.186836	0.409641	-0.456096	0.648321	0.999862
CD109	17.3896	-0.358946	0.286179	-1.25427	0.209743	0.999862
CD14	6.97786	0.1652	0.46266	0.357065	0.721043	0.999862
CD151	857.425	0.0875153	0.0721042	1.21373	0.22485	0.999862
CD160	1.10635	-1.28249	1.42787	-0.898184	0.369087	0.999862
CD163	72.1483	0.186752	0.163462	1.14248	0.253256	0.999862
CD163L1	8.3302	0.127871	0.453785	0.281788	0.778106	0.999862
CD164	2818.62	-0.0668359	0.0665501	-1.00429	0.315237	0.999862
CD177	0.859733	1.27349	1.49922	0.849436	0.395639	0.999862
CD19	9.96445	0.287857	0.349923	0.822629	0.410719	0.999862
CD1D	4.62142	-0.532012	0.648357	-0.820553	0.411901	0.999862
CD200	623.477	-0.0226558	0.117444	-0.192907	0.847032	0.999862
CD200R1	1.36842	0.235888	1.03384	0.228167	0.819516	0.999862
CD207	129.369	-0.0948949	0.189719	-0.500186	0.616944	0.999862
CD209	0.834943	-1.02146	1.39703	-0.731164	0.464679	0.999862
CD22	1.03975	1.38915	1.16332	1.19412	0.23243	0.999862
CD226	66.2561	-0.0257257	0.174733	-0.147229	0.882951	0.999862
CD24	657.667	-0.00261273	0.15763	-0.0165751	0.986776	0.999862
CD247	14.5523	-0.253849	0.322599	-0.786889	0.431347	0.999862
CD248	20.2306	-0.19155	0.273518	-0.700322	0.483726	0.999862
CD24P2	1.34956	0.704759	1.03387	0.68167	0.495448	0.999862
CD27	2.35687	-0.450741	0.848372	-0.531301	0.59521	0.999862
CD27-AS1	235.903	0.0638063	0.130727	0.488087	0.625488	0.999862
CD274	36.7863	-0.232657	0.311884	-0.745974	0.455683	0.999862
CD276	1368.54	0.0137161	0.048697	0.281662	0.778203	0.999862
CD2AP	1007.65	-0.0477761	0.0883191	-0.540949	0.588543	0.999862
CD2BP2	1656.33	0.0803973	0.0624893	1.28658	0.198242	0.999862
CD300LF	6.15206	0.0339609	0.513949	0.0660784	0.947315	0.999862
CD302	112.556	-0.306037	0.155352	-1.96996	0.0488435	0.999862
CD320	457.783	0.138051	0.0791085	1.74509	0.0809693	0.999862
CD34	1.14733	-0.266816	1.17096	-0.227861	0.819755	0.999862
CD36	5.84727	0.167312	0.520557	0.321409	0.7479	0.999862
CD38	22.2756	-1.38992	0.407678	-3.40935	0.00065118	0.999862
CD3EAP	130.677	0.116322	0.109041	1.06677	0.286074	0.999862
CD4	66.2487	-0.215171	0.172711	-1.24584	0.212822	0.999862
CD40	6.52912	-0.0847337	0.553541	-0.153076	0.878338	0.999862
CD44	2110.06	-0.0870721	0.105906	-0.822165	0.410983	0.999862
CD46	5578.54	-0.0269598	0.0593785	-0.454034	0.649804	0.999862
CD47	7545.52	0.0248468	0.0713181	0.348393	0.727545	0.999862
CD5	10.2138	-0.11778	0.373733	-0.315144	0.752652	0.999862
CD52	0.716683	-1.97082	1.49298	-1.32006	0.186816	0.999862
CD55	336.257	-6.32e-05	0.0853091	-0.000741365	0.999408	0.999862
CD58	51.039	-0.0476745	0.180767	-0.263735	0.791984	0.999862
CD59	3579.38	0.0655154	0.0796965	0.822061	0.411042	0.999862
CD6	2.56784	-0.179196	0.713309	-0.251217	0.801646	0.999862
CD63	6439.7	0.0312798	0.0795381	0.393268	0.694121	0.999862
CD70	0.848861	0.273368	1.47281	0.18561	0.85275	0.999862
CD72	36.6477	0.000294065	0.249852	0.00117695	0.999061	0.999862
CD74	10.2765	0.0792802	0.435217	0.182162	0.855455	0.999862
CD79A	3.5566	-0.167528	0.641042	-0.261338	0.793832	0.999862
CD80	5.56858	0.641597	0.479493	1.33807	0.180873	0.999862
CD81	2413.87	-0.0275002	0.0812509	-0.338461	0.735016	0.999862
CD81-AS1	13.0662	-0.171022	0.335627	-0.50956	0.61036	0.999862
CD82	285.936	-0.0460242	0.112642	-0.408588	0.682842	0.999862
CD83	140.407	-0.0648546	0.114919	-0.564353	0.572514	0.999862
CD86	0.848754	0.262124	1.27486	0.20561	0.837096	0.999862
CD8A	18.2377	-0.00557686	0.30044	-0.0185623	0.98519	0.999862
CD9	1483.65	0.106062	0.137903	0.76911	0.441828	0.999862
CD93	0.730258	0.204196	1.40745	0.145082	0.884646	0.999862
CD96	1.53803	3.02502	1.2643	2.39264	0.0167276	0.999862
CD99	495.634	-0.110021	0.152348	-0.722174	0.470188	0.999862
CD99L2	2189.31	-0.026184	0.0824622	-0.317527	0.750843	0.999862
CD99P1	46.3461	-0.0653275	0.205485	-0.317918	0.750547	0.999862
CDADC1	910.991	0.0227039	0.0717989	0.316216	0.751839	0.999862
CDAN1	584.945	0.00465732	0.0778614	0.0598155	0.952303	0.999862
CDC123	1213.81	0.00110655	0.0846421	0.0130732	0.989569	0.999862
CDC14A	442.442	-0.0645373	0.0748316	-0.862434	0.388449	0.999862
CDC14B	623.413	-0.0777534	0.0683466	-1.13763	0.255273	0.999862
CDC16	1960.17	-0.0543239	0.0493422	-1.10096	0.270914	0.999862
CDC20	81.1273	-0.0879189	0.212027	-0.414658	0.678392	0.999862
CDC20B	9.5381	-1.07184	0.725902	-1.47657	0.139792	0.999862
CDC20P1	11.8067	-0.148979	0.348921	-0.42697	0.669401	0.999862
CDC23	1428.9	-0.00525866	0.0587936	-0.0894428	0.92873	0.999862
CDC25A	216.086	0.0746264	0.101877	0.732512	0.463856	0.999862
CDC25B	641.914	0.04879	0.128172	0.38066	0.703456	0.999862
CDC25C	13.5574	0.125312	0.363077	0.34514	0.729989	0.999862
CDC26	118.136	-0.200427	0.124983	-1.60364	0.108794	0.999862
CDC27	1396.02	-0.0352481	0.0501317	-0.703111	0.481987	0.999862
CDC34	2125.36	0.0752716	0.0567722	1.32585	0.184888	0.999862
CDC37	2615.76	0.0319411	0.0558446	0.571964	0.567346	0.999862
CDC37L1	1153.13	-0.0242249	0.0600244	-0.403584	0.686519	0.999862
CDC37L1-AS1	17.5886	-0.222591	0.302085	-0.736849	0.461214	0.999862
CDC40	1296.63	0.0247351	0.0530729	0.466059	0.641173	0.999862
CDC42	4245.64	-0.00428521	0.0626603	-0.0683879	0.945477	0.999862
CDC42-IT1	2.36052	-0.429508	0.848492	-0.506202	0.612715	0.999862
CDC42BPA	3740.62	0.0472533	0.0620118	0.762004	0.446058	0.999862
CDC42BPB	5050.47	-3.84e-05	0.0594485	-0.000645978	0.999485	0.999862
CDC42BPG	59.0953	-0.138174	0.174924	-0.789908	0.429582	0.999862
CDC42EP1	85.5858	0.0358222	0.198054	0.180871	0.856469	0.999862
CDC42EP2	327.686	-0.00233421	0.0847298	-0.0275489	0.978022	0.999862
CDC42EP3	1147.16	0.0184247	0.0727827	0.253147	0.800155	0.999862
CDC42EP4	3967.76	0.127081	0.128253	0.990858	0.321755	0.999862
CDC42EP5	111.108	0.127866	0.174764	0.731651	0.464382	0.999862
CDC42P4	1.9964	0.335137	0.881787	0.380066	0.703897	0.999862
CDC42P6	4.11087	-0.929716	0.601441	-1.54581	0.122149	0.999862
CDC42SE1	1523.88	0.00528551	0.0604642	0.0874155	0.930341	0.999862
CDC42SE2	1025.55	-0.0531505	0.0762159	-0.697368	0.485573	0.999862
CDC45	16.8166	0.185087	0.317388	0.583158	0.559787	0.999862
CDC5L	2406.46	0.086999	0.0608784	1.42906	0.152987	0.999862
CDC6	40.64	-0.00156159	0.273438	-0.00571094	0.995443	0.999862
CDC7	499.245	0.0255604	0.0738562	0.346084	0.72928	0.999862
CDC73	2068.84	-0.00882147	0.0546443	-0.161434	0.871751	0.999862
CDCA2	55.5302	-0.0768542	0.200274	-0.383746	0.701167	0.999862
CDCA3	80.996	0.0955816	0.163228	0.585572	0.558163	0.999862
CDCA4	170.959	0.105758	0.0976153	1.08342	0.278623	0.999862
CDCA5	83.3717	0.0279601	0.181119	0.154374	0.877315	0.999862
CDCA7	74.9655	-0.523042	0.282852	-1.84917	0.0644335	0.999862
CDCA7L	1086.39	-0.0653497	0.0726375	-0.899669	0.368296	0.999862
CDCA8	79.9074	-0.0872324	0.167509	-0.520762	0.602532	0.999862
CDCP1	3.78252	0.82027	0.661161	1.24065	0.214735	0.999862
CDH1	38.0106	0.0715885	0.277809	0.25769	0.796646	0.999862
CDH10	133.829	0.0400063	0.105476	0.379293	0.704471	0.999862
CDH11	942.174	-0.0746937	0.133318	-0.560266	0.575298	0.999862
CDH12	622.388	-0.0493578	0.0990884	-0.498119	0.6184	0.999862
CDH13	36.6823	0.0947185	0.244626	0.387198	0.69861	0.999862
CDH15	13.0098	0.186504	0.340195	0.548229	0.583535	0.999862
CDH16	1.62009	-0.688133	0.901892	-0.762988	0.445471	0.999862
CDH18	25.1444	0.430721	0.235388	1.82984	0.0672743	0.999862
CDH19	11.2362	1.17976	1.00712	1.17142	0.241429	0.999862
CDH2	8212.41	-0.0502843	0.0589567	-0.852904	0.393713	0.999862
CDH20	770.895	0.141246	0.112121	1.25977	0.207753	0.999862
CDH22	238.536	0.105289	0.252975	0.416202	0.677263	0.999862
CDH23	4058.62	0.142404	0.148894	0.956411	0.338865	0.999862
CDH24	207.408	-0.0908599	0.113289	-0.802016	0.422544	0.999862
CDH26	11.2936	-0.382883	0.382317	-1.00148	0.316594	0.999862
CDH3	189.26	-0.010374	0.215434	-0.0481539	0.961594	0.999862
CDH4	616.837	0.00730521	0.121395	0.0601774	0.952014	0.999862
CDH5	23.0998	0.0606327	0.756793	0.0801179	0.936144	0.999862
CDH6	189.632	-0.12634	0.168821	-0.748366	0.454239	0.999862
CDH7	783.4	-0.0360211	0.105918	-0.340086	0.733792	0.999862
CDH8	35.2296	-0.487459	0.261725	-1.86248	0.062535	0.999862
CDH9	5.06415	-0.118085	0.578479	-0.204131	0.838251	0.999862
CDHR1	41961.3	0.0151863	0.0752325	0.201858	0.840027	0.999862
CDHR2	9.10309	-0.0501747	0.432055	-0.11613	0.907549	0.999862
CDHR3	92.7212	-0.0270273	0.14508	-0.186292	0.852216	0.999862
CDHR5	1.34336	1.44447	1.0991	1.31423	0.188768	0.999862
CDIP1	1190.66	-0.116646	0.120272	-0.96985	0.332121	0.999862
CDIPT	2319.84	0.0428224	0.0609479	0.702607	0.482301	0.999862
CDIPT-AS1	88.1151	0.249011	0.125243	1.98822	0.0467873	0.999862
CDK1	217.848	-0.00755377	0.199116	-0.0379366	0.969738	0.999862
CDK10	857.926	-0.0513774	0.129259	-0.397476	0.691016	0.999862
CDK11A	56.1244	0.0347855	0.176328	0.197277	0.843611	0.999862
CDK11B	746.939	0.0135929	0.0630388	0.215628	0.829278	0.999862
CDK12	2150.66	0.0213868	0.0610474	0.350331	0.72609	0.999862
CDK13	2279.31	-0.0234259	0.0597803	-0.391866	0.695157	0.999862
CDK14	947.237	-0.0168082	0.111336	-0.150968	0.880001	0.999862
CDK15	7.99574	0.0833787	0.443133	0.188157	0.850753	0.999862
CDK16	4250.94	-0.0204453	0.0843024	-0.242523	0.808375	0.999862
CDK17	2036.15	-0.0928032	0.0506238	-1.83319	0.0667737	0.999862
CDK18	784.981	-0.0221581	0.228623	-0.0969198	0.92279	0.999862
CDK19	1174.42	0.0654114	0.101956	0.641568	0.521154	0.999862
CDK2	464.71	-0.0320099	0.0685646	-0.466857	0.640602	0.999862
CDK20	1226.92	0.072926	0.0582488	1.25198	0.210579	0.999862
CDK2AP1	450.083	-0.0247938	0.122679	-0.202104	0.839836	0.999862
CDK2AP2	647.272	0.119946	0.0805531	1.48903	0.13648	0.999862
CDK2AP2P2	4.92434	-0.0605547	0.570385	-0.106165	0.915452	0.999862
CDK3	5.80035	0.0674054	0.582646	0.115688	0.907899	0.999862
CDK4	776.09	0.0263604	0.0852449	0.309232	0.757145	0.999862
CDK5	430.868	0.0209335	0.0814481	0.257017	0.797166	0.999862
CDK5R1	2777.48	-0.0706405	0.0758325	-0.931533	0.351578	0.999862
CDK5R2	1950.45	0.0683336	0.0773798	0.883093	0.377186	0.999862
CDK5RAP1	1038.96	-0.00987019	0.0737925	-0.133756	0.893596	0.999862
CDK5RAP2	1934.03	-0.114532	0.0505389	-2.26621	0.0234388	0.999862
CDK5RAP3	399.18	-0.113417	0.261191	-0.43423	0.664121	0.999862
CDK6	646.206	0.0185956	0.166826	0.111466	0.911246	0.999862
CDK7	660.325	0.00193265	0.0737371	0.0262099	0.97909	0.999862
CDK8	1675.2	0.0177481	0.0477603	0.371608	0.710185	0.999862
CDK9	924.535	0.0548258	0.0615615	0.890585	0.373152	0.999862
CDKAL1	581.923	-0.0278064	0.0671049	-0.414372	0.678602	0.999862
CDKL1	71.7509	-0.0476092	0.141315	-0.336901	0.736191	0.999862
CDKL2	622.052	-0.0154062	0.0738858	-0.208513	0.834828	0.999862
CDKL3	71.9752	0.161571	0.136345	1.18502	0.236008	0.999862
CDKL4	3.56973	-0.190041	0.621375	-0.305839	0.759727	0.999862
CDKL5	3664.86	0.018934	0.0908015	0.208521	0.834822	0.999862
CDKN1A	1399.37	-0.124661	0.121371	-1.02711	0.304369	0.999862
CDKN1B	4473.77	-0.0252337	0.0670445	-0.376373	0.70664	0.999862
CDKN1C	1082.73	-0.075171	0.0976795	-0.769568	0.441556	0.999862
CDKN2A	5.5244	-0.104373	0.670648	-0.155629	0.876325	0.999862
CDKN2AIP	1118.29	-0.0432227	0.0629052	-0.687109	0.492014	0.999862
CDKN2AIPNL	851.368	0.0550272	0.082653	0.665762	0.505564	0.999862
CDKN2B	194.345	0.327152	0.10413	3.14177	0.00167928	0.999862
CDKN2B-AS1	1.84067	0.47339	1.12386	0.421216	0.673597	0.999862
CDKN2C	221.249	-0.103977	0.147435	-0.705245	0.480658	0.999862
CDKN2D	672.28	0.0376325	0.0666518	0.564613	0.572337	0.999862
CDKN3	62.9881	-0.0472603	0.174015	-0.271587	0.785939	0.999862
CDNF	50.1305	0.332219	0.172368	1.92738	0.053932	0.999862
CDO1	1160.84	-0.0760629	0.0784915	-0.96906	0.332515	0.999862
CDON	3892.37	-0.0916976	0.149552	-0.613147	0.539779	0.999862
CDPF1	267.272	0.147536	0.0876891	1.68249	0.0924739	0.999862
CDR2	2397.25	0.0301628	0.087774	0.343642	0.731116	0.999862
CDR2L	169.326	-0.0198677	0.117091	-0.169677	0.865264	0.999862
CDRT1	1.25431	0.462874	1.14257	0.405115	0.685393	0.999862
CDRT4	27.6072	0.191263	0.269249	0.710357	0.477483	0.999862
CDS1	1263.81	-0.0482491	0.0668576	-0.721669	0.470498	0.999862
CDS2	4874.39	0.0107146	0.0615946	0.173954	0.861901	0.999862
CDT1	126.802	0.0400393	0.128133	0.312483	0.754673	0.999862
CDV3	2526.22	0.017077	0.078071	0.218737	0.826855	0.999862
CDX1	1.67934	1.16506	1.04068	1.11952	0.262919	0.999862
CDYL	692.922	-0.101798	0.0674173	-1.50996	0.131053	0.999862
CDYL2	220.532	-0.0197359	0.147265	-0.134017	0.893389	0.999862
CEACAM1	0.73164	-0.0238355	1.64766	-0.0144663	0.988458	0.999862
CEACAM16	0.91729	-0.0535904	1.13421	-0.047249	0.962315	0.999862
CEACAM19	78.8023	0.128783	0.163924	0.785628	0.432085	0.999862
CEACAM22P	0.625241	1.99614	1.86791	1.06865	0.285228	0.999862
CEACAMP5	5.7228	-0.132753	0.54675	-0.242803	0.808158	0.999862
CEBPA	89.1791	0.108544	0.176781	0.614002	0.539214	0.999862
CEBPA-AS1	39.0304	-0.142144	0.204812	-0.694019	0.48767	0.999862
CEBPB	527.548	0.0972832	0.0907003	1.07258	0.28346	0.999862
CEBPB-AS1	152.25	0.0617497	0.111699	0.55282	0.580387	0.999862
CEBPD	189.051	0.164992	0.218159	0.756291	0.449475	0.999862
CEBPG	2906.89	-0.105388	0.0684727	-1.53912	0.123775	0.999862
CEBPZ	2500.98	0.0175196	0.0599005	0.292478	0.769921	0.999862
CEBPZOS	1868.69	-0.0339096	0.0723928	-0.468411	0.63949	0.999862
CECR2	3250.23	0.0451017	0.0931601	0.48413	0.628293	0.999862
CECR3	37.3765	-0.0270749	0.213027	-0.127096	0.898864	0.999862
CECR7	4.54819	-0.466691	0.589165	-0.792122	0.42829	0.999862
CEL	26.168	0.0198505	0.234717	0.0845723	0.932601	0.999862
CELF1	3965.66	0.0114252	0.0606229	0.188463	0.850514	0.999862
CELF2	4703.63	-0.0462451	0.0676784	-0.683307	0.494413	0.999862
CELF3	3261.79	0.00921806	0.0968811	0.0951482	0.924197	0.999862
CELF4	2628.42	0.114747	0.0674046	1.70236	0.0886885	0.999862
CELF5	328.482	0.223756	0.140718	1.5901	0.111811	0.999862
CELF6	3.75445	-0.338042	0.635337	-0.532068	0.594679	0.999862
CELSR1	528.906	-0.0352041	0.129976	-0.270851	0.786506	0.999862
CELSR2	1716.21	-0.090826	0.117239	-0.774712	0.43851	0.999862
CELSR3	1858.68	-0.0031722	0.112838	-0.0281128	0.977572	0.999862
CELSR3-AS1	4.38938	0.603083	0.531635	1.13439	0.25663	0.999862
CEMIP	28.2043	-0.736987	0.308764	-2.38689	0.0169914	0.999862
CEMP1	2.06599	0.640073	0.863056	0.741635	0.458308	0.999862
CEND1	164.834	-0.0325269	0.139063	-0.233901	0.815062	0.999862
CENPA	18.8651	-0.0735727	0.350093	-0.210152	0.833549	0.999862
CENPB	1388.65	0.0383537	0.0868966	0.441372	0.658944	0.999862
CENPBD1	428.98	0.0755734	0.0697745	1.08311	0.278759	0.999862
CENPBD1P1	779.142	0.0369054	0.0717286	0.514515	0.606892	0.999862
CENPC	839.906	0.00124362	0.0756286	0.0164438	0.98688	0.999862
CENPE	198.288	-0.0800986	0.175337	-0.456828	0.647795	0.999862
CENPF	736.099	-0.0428765	0.202736	-0.211489	0.832506	0.999862
CENPH	204.057	-0.0104198	0.110489	-0.0943061	0.924866	0.999862
CENPI	43.5942	-0.0154093	0.189175	-0.0814553	0.93508	0.999862
CENPJ	232.369	-0.108262	0.117053	-0.924893	0.355021	0.999862
CENPK	54.1504	0.157156	0.20887	0.752409	0.451805	0.999862
CENPL	92.7154	0.0994396	0.150985	0.658607	0.510148	0.999862
CENPM	22.0451	-0.198706	0.280776	-0.707704	0.479129	0.999862
CENPN	53.6143	-0.291399	0.205861	-1.41552	0.156917	0.999862
CENPO	161.029	-0.125673	0.140691	-0.893257	0.37172	0.999862
CENPP	241.457	0.0655597	0.101674	0.644801	0.519056	0.999862
CENPQ	253.709	-0.0377902	0.107642	-0.351072	0.725534	0.999862
CENPS	107.936	-0.176986	0.137242	-1.28959	0.197194	0.999862
CENPT	633.731	-0.039402	0.119861	-0.328731	0.742359	0.999862
CENPU	199.47	-0.0243275	0.126799	-0.191859	0.847853	0.999862
CENPV	575.785	0.0697603	0.0839554	0.830921	0.406018	0.999862
CENPVL3	1.08113	-2.14625	1.31601	-1.63088	0.102916	0.999862
CENPW	20.5373	-0.135298	0.276151	-0.489942	0.624175	0.999862
CENPX	484.81	-0.0194773	0.0827542	-0.235363	0.813927	0.999862
CEP104	1512.65	-0.000964664	0.079415	-0.0121471	0.990308	0.999862
CEP112	924.432	0.0542725	0.0744482	0.728997	0.466003	0.999862
CEP120	3986.15	-0.0668655	0.0548546	-1.21896	0.22286	0.999862
CEP126	1475.62	0.0992415	0.0630981	1.57281	0.115762	0.999862
CEP128	173.515	-0.0316489	0.0956045	-0.33104	0.740614	0.999862
CEP131	445.554	0.100878	0.0824497	1.22351	0.221136	0.999862
CEP135	559.604	-0.0187271	0.0641198	-0.292064	0.770238	0.999862
CEP152	194.605	-0.300029	0.117264	-2.55858	0.0105102	0.999862
CEP162	541.522	0.0368474	0.090374	0.407721	0.683478	0.999862
CEP164	2894.79	0.0310386	0.114439	0.271225	0.786218	0.999862
CEP164P1	1.04312	-0.726676	1.34952	-0.538471	0.590252	0.999862
CEP170	1508.28	-0.00491274	0.0746335	-0.0658249	0.947517	0.999862
CEP170B	10892.8	0.123978	0.0815478	1.52031	0.128433	0.999862
CEP170P1	7.24927	-0.13689	0.452749	-0.302354	0.762382	0.999862
CEP19	413.555	-0.0124666	0.0767522	-0.162426	0.87097	0.999862
CEP192	1887.84	-0.0567584	0.0660564	-0.859242	0.390207	0.999862
CEP250	2546.1	0.0301814	0.082067	0.367766	0.713048	0.999862
CEP290	4154.12	0.0335611	0.0821021	0.408772	0.682707	0.999862
CEP295	1523.1	-0.000674375	0.0671313	-0.0100456	0.991985	0.999862
CEP295NL	3.78062	0.424098	0.67317	0.630002	0.528693	0.999862
CEP350	3126.84	-0.0189765	0.0694624	-0.273191	0.784706	0.999862
CEP41	739.436	0.0554543	0.0700817	0.791281	0.42878	0.999862
CEP44	1206.41	-0.00386177	0.066333	-0.0582179	0.953575	0.999862
CEP55	35.0047	0.225414	0.229748	0.981133	0.326527	0.999862
CEP57	2341.86	-0.00893101	0.0630035	-0.141754	0.887274	0.999862
CEP57L1	494.343	-0.0790276	0.0984542	-0.802683	0.422158	0.999862
CEP57L1P1	1.11171	-0.0960329	1.50681	-0.0637326	0.949183	0.999862
CEP63	1101.45	-0.0785799	0.0647865	-1.21291	0.225166	0.999862
CEP68	1432.37	-0.0467164	0.0552971	-0.844826	0.398208	0.999862
CEP70	1549.1	-0.0323661	0.0622756	-0.519724	0.603256	0.999862
CEP72	114.317	0.0178985	0.121162	0.147723	0.882561	0.999862
CEP76	295.845	-0.0218471	0.0842795	-0.259222	0.795464	0.999862
CEP78	2559.62	0.0274637	0.0674626	0.407096	0.683937	0.999862
CEP83	282.432	-0.0160941	0.109315	-0.147227	0.882953	0.999862
CEP83-AS1	42.8473	0.217682	0.18163	1.19849	0.230727	0.999862
CEP85	1438.08	0.00179468	0.0673284	0.0266556	0.978734	0.999862
CEP85L	863.273	-0.186681	0.102238	-1.82594	0.0678586	0.999862
CEP89	1113.78	0.0152927	0.054051	0.282931	0.77723	0.999862
CEP95	2350.72	0.00939364	0.0837225	0.1122	0.910665	0.999862
CEP97	1432.43	0.0131185	0.0581375	0.225646	0.821477	0.999862
CEPT1	880.008	-0.0252735	0.0665205	-0.379936	0.703993	0.999862
CERCAM	218.145	-0.0882421	0.102529	-0.860657	0.389427	0.999862
CERK	2828.26	0.0312297	0.0718165	0.434854	0.663669	0.999862
CERKL	2226.28	-0.0110708	0.0702246	-0.157648	0.874734	0.999862
CERNA1	29.6133	-0.120913	0.213823	-0.565481	0.571747	0.999862
CERNA3	1.15881	0.765099	1.13598	0.673512	0.500622	0.999862
CERS1	66.5424	0.170225	0.170454	0.998658	0.31796	0.999862
CERS2	1241.16	-0.00132623	0.0585665	-0.0226449	0.981934	0.999862
CERS3	3.11787	-0.638311	0.711283	-0.897408	0.369501	0.999862
CERS3-AS1	0.807466	-0.10355	1.32665	-0.0780538	0.937785	0.999862
CERS4	2303.7	0.0524293	0.0542662	0.966151	0.333969	0.999862
CERS5	958.459	0.0119292	0.0655977	0.181855	0.855697	0.999862
CERS6	2107.59	-0.0681031	0.133484	-0.510195	0.609915	0.999862
CERS6-AS1	6.0429	0.11824	0.500613	0.236191	0.813284	0.999862
CES2	1636.17	0.0452414	0.0657378	0.68821	0.49132	0.999862
CES3	169.627	-0.00726175	0.1215	-0.0597674	0.952341	0.999862
CES4A	199.252	0.0190303	0.140791	0.135167	0.89248	0.999862
CES5AP1	26.4558	-0.126189	0.280927	-0.449187	0.653296	0.999862
CETN2	1256.78	0.0262001	0.0864543	0.303051	0.761851	0.999862
CETN3	1433.39	-0.0179042	0.0866383	-0.206655	0.836279	0.999862
CETN4P	212.979	0.0289692	0.111376	0.260102	0.794785	0.999862
CFAP100	1.8597	0.034025	1.0418	0.0326599	0.973946	0.999862
CFAP126	5.11744	1.33621	0.71905	1.85829	0.0631276	0.999862
CFAP157	10.2572	0.296776	0.374029	0.793458	0.427511	0.999862
CFAP161	11.9523	-0.139255	0.357462	-0.389567	0.696857	0.999862
CFAP20	1386	0.0170233	0.0601746	0.282899	0.777254	0.999862
CFAP206	18.0067	0.30833	0.294088	1.04843	0.29444	0.999862
CFAP221	341.711	-0.0116794	0.0770898	-0.151504	0.879579	0.999862
CFAP36	1821.81	0.0459239	0.0711893	0.645095	0.518866	0.999862
CFAP43	539.771	-0.0342455	0.0924668	-0.370355	0.711118	0.999862
CFAP44	869.928	0.000470137	0.13244	0.0035498	0.997168	0.999862
CFAP45	5.86663	0.845496	0.603108	1.4019	0.160945	0.999862
CFAP46	222.935	0.156369	0.155339	1.00663	0.314112	0.999862
CFAP47	365.35	-0.077781	0.141934	-0.548007	0.583687	0.999862
CFAP52	111.201	0.169852	0.138627	1.22524	0.220484	0.999862
CFAP53	153.066	0.064368	0.116355	0.553204	0.580124	0.999862
CFAP54	63.0168	0.0631166	0.162416	0.38861	0.697565	0.999862
CFAP57	138.135	0.022661	0.12487	0.181477	0.855993	0.999862
CFAP58	19.584	0.0141074	0.274197	0.0514497	0.958967	0.999862
CFAP58-AS1	20.6368	-0.112094	0.253864	-0.441552	0.658814	0.999862
CFAP61	38.5533	-0.118056	0.215266	-0.548416	0.583406	0.999862
CFAP65	235.034	-0.0856056	0.113292	-0.755618	0.449879	0.999862
CFAP69	754.424	-0.0241217	0.0860528	-0.280313	0.779237	0.999862
CFAP70	1373.15	0.0107438	0.139127	0.077223	0.938446	0.999862
CFAP73	3.47586	1.00484	0.722541	1.39071	0.164314	0.999862
CFAP74	11.3639	0.0297828	0.357283	0.0833592	0.933566	0.999862
CFAP77	72.8712	0.228663	0.154079	1.48406	0.137793	0.999862
CFAP97	2763.38	-0.0716915	0.0631904	-1.13453	0.256572	0.999862
CFAP99	44.9877	-0.0696823	0.236225	-0.294982	0.768007	0.999862
CFB	1.0671	0.953489	1.11553	0.854737	0.392697	0.999862
CFD	113.763	0.238292	0.129784	1.83606	0.0663484	0.999862
CFDP1	1498.77	0.0197327	0.0566308	0.348445	0.727506	0.999862
CFH	18.298	-0.466835	0.769201	-0.606909	0.543911	0.999862
CFI	1408	0.0786332	0.103291	0.761278	0.446491	0.999862
CFL1	4526.52	0.0254128	0.0712347	0.356747	0.721281	0.999862
CFL1P1	53.1171	-0.259361	0.163899	-1.58244	0.113548	0.999862
CFL1P4	0.793275	1.75577	1.42333	1.23356	0.217366	0.999862
CFL1P5	3.50416	0.564441	0.721627	0.782179	0.43411	0.999862
CFL2	2584.05	-0.0269845	0.0781245	-0.345404	0.72979	0.999862
CFLAR	351.084	0.0137043	0.0917576	0.149353	0.881275	0.999862
CFP	21.9121	0.0967454	0.268714	0.360031	0.718824	0.999862
CGAS	1.4275	-0.926296	1.01849	-0.909475	0.363099	0.999862
CGB7	1.28308	1.14404	1.03031	1.11039	0.266832	0.999862
CGGBP1	4656.72	-0.101386	0.0476843	-2.12619	0.0334872	0.999862
CGN	1306.39	-0.0464499	0.111983	-0.414796	0.678291	0.999862
CGNL1	3269.61	0.00698156	0.199273	0.0350351	0.972052	0.999862
CGREF1	186.684	0.02985	0.116459	0.256314	0.797708	0.999862
CGRRF1	720.32	0.0364142	0.0872991	0.41712	0.676591	0.999862
CH17-340M24.3	82.8226	0.00774614	0.16198	0.0478217	0.961858	0.999862
CHAC1	110.919	-0.0706075	0.128741	-0.548447	0.583385	0.999862
CHAC2	226.112	0.115333	0.136168	0.846992	0.397	0.999862
CHADL	39.1473	-0.212117	0.198234	-1.07003	0.284605	0.999862
CHAF1A	267.295	0.102129	0.113221	0.902033	0.36704	0.999862
CHAF1B	151.553	0.0057584	0.128428	0.0448376	0.964237	0.999862
CHAMP1	943.134	-0.065065	0.0720889	-0.902567	0.366756	0.999862
CHAT	3.18717	0.274424	0.699596	0.39226	0.694866	0.999862
CHCHD1	660.249	0.0619598	0.105754	0.585889	0.55795	0.999862
CHCHD10	1298.06	0.036892	0.06987	0.52801	0.597493	0.999862
CHCHD2	3153.21	0.0942305	0.11096	0.849233	0.395752	0.999862
CHCHD2P6	16.5421	0.0241288	0.285458	0.0845263	0.932638	0.999862
CHCHD3	1253.51	-0.0565396	0.0563896	-1.00266	0.316025	0.999862
CHCHD3P3	1.61787	1.80631	1.09794	1.64519	0.0999314	0.999862
CHCHD4	252.057	-0.0183673	0.0992131	-0.18513	0.853127	0.999862
CHCHD5	300.705	0.0381713	0.0931014	0.409997	0.681808	0.999862
CHCHD6	426.116	-0.0054921	0.0836475	-0.0656577	0.94765	0.999862
CHCHD7	1073.47	-0.0122741	0.0682912	-0.179732	0.857363	0.999862
CHD1	2803.14	-0.00081516	0.0702412	-0.0116052	0.990741	0.999862
CHD1L	1017.09	0.0152189	0.0659381	0.230806	0.817466	0.999862
CHD2	5974.71	0.00226341	0.0494044	0.0458139	0.963459	0.999862
CHD3	3383.58	0.0143636	0.0795194	0.18063	0.856658	0.999862
CHD4	8519.06	0.0220916	0.0554728	0.398241	0.690452	0.999862
CHD5	799.891	0.138664	0.123606	1.12182	0.26194	0.999862
CHD6	3764.01	-0.0528337	0.0514992	-1.02591	0.304933	0.999862
CHD7	10077.5	0.0168057	0.0590089	0.284799	0.775798	0.999862
CHD8	3370.27	-0.0716579	0.0482938	-1.48379	0.137864	0.999862
CHD9	9908.18	0.00560776	0.0590104	0.0950301	0.924291	0.999862
CHDH	157.212	-0.189867	0.135518	-1.40105	0.161199	0.999862
CHEK1	67.8841	0.212383	0.219067	0.969485	0.332303	0.999862
CHEK2	46.3341	-0.089944	0.180451	-0.498439	0.618175	0.999862
CHERP	2047.37	0.011403	0.0613226	0.185951	0.852483	0.999862
CHFR	1344.99	0.0626673	0.0576935	1.08621	0.277386	0.999862
CHGA	1940.24	0.0292079	0.0711648	0.410427	0.681493	0.999862
CHGB	2105.48	0.0325803	0.0627962	0.518826	0.603882	0.999862
CHI3L1	7.53173	1.99952	0.834759	2.39532	NA	NA
CHI3L2	7.99611	-0.295146	0.769096	-0.383757	0.701158	0.999862
CHIC1	512.096	-0.0428482	0.0760678	-0.563289	0.573238	0.999862
CHIC2	243.526	0.16627	0.0957475	1.73655	0.0824674	0.999862
CHID1	1166.89	-0.0356589	0.055519	-0.642282	0.52069	0.999862
CHKA	797.173	-0.0494768	0.0783271	-0.631669	0.527603	0.999862
CHKB	34.6651	-0.0911771	0.314413	-0.289991	0.771823	0.999862
CHKB-AS1	25.0676	0.210254	0.231675	0.907539	0.364122	0.999862
CHKB-CPT1B	20.9427	-0.0329266	0.296156	-0.11118	0.911474	0.999862
CHL1	1706.74	-0.137891	0.108849	-1.26681	0.205223	0.999862
CHL1-AS2	10.6418	-0.37704	0.383218	-0.98388	0.325174	0.999862
CHM	1184.27	0.0629356	0.0620314	1.01458	0.310307	0.999862
CHML	1088.64	-0.0396951	0.0807471	-0.491598	0.623004	0.999862
CHMP1A	915.759	0.0492656	0.0676954	0.727754	0.466764	0.999862
CHMP1B	1145.5	0.0078429	0.0629769	0.124536	0.900891	0.999862
CHMP1B-AS1	1.00961	1.62178	1.5524	1.04469	0.296164	0.999862
CHMP1B2P	5.23074	-1.69244	0.76743	-2.20533	0.0274308	0.999862
CHMP2A	2157.68	-0.0144425	0.0664178	-0.217449	0.827858	0.999862
CHMP2B	1179.3	-0.061127	0.072297	-0.845498	0.397833	0.999862
CHMP3	1182.6	0.0621088	0.0700032	0.887228	0.374956	0.999862
CHMP4A	36.2343	-0.055473	0.206701	-0.268373	0.788412	0.999862
CHMP4B	2376.02	-0.0221994	0.062107	-0.357437	0.720764	0.999862
CHMP4BP1	5.7516	0.0845846	0.488839	0.173032	0.862627	0.999862
CHMP4C	7.90492	0.0378258	0.551722	0.0685595	0.94534	0.999862
CHMP5	3225.89	0.0587558	0.080279	0.731895	0.464233	0.999862
CHMP6	1201.62	0.117463	0.0823642	1.42614	0.153828	0.999862
CHMP7	918.788	-0.0670119	0.0536711	-1.24856	0.211824	0.999862
CHN1	1716.56	-0.0243759	0.058682	-0.415389	0.677857	0.999862
CHN2	17213	-0.0673356	0.071694	-0.939208	0.347624	0.999862
CHODL	213.863	0.00912501	0.182509	0.0499975	0.960124	0.999862
CHORDC1	1322.97	-0.0700123	0.0785154	-0.891701	0.372553	0.999862
CHORDC2P	0.838657	-0.875936	1.25776	-0.696427	0.486162	0.999862
CHP1	984.066	0.0159723	0.073974	0.215918	0.829051	0.999862
CHP2	1.22754	0.380897	1.28981	0.295313	0.767755	0.999862
CHPF	3040.69	-0.130738	0.232647	-0.561959	0.574144	0.999862
CHPF2	579.137	0.0620813	0.0687084	0.903547	0.366236	0.999862
CHPT1	560.308	-0.127628	0.0774434	-1.64802	0.0993489	0.999862
CHRAC1	243.071	0.0319689	0.090405	0.353619	0.723625	0.999862
CHRD	61.096	-0.479449	0.210886	-2.2735	0.0229961	0.999862
CHRDL1	3547.52	-0.296625	0.127709	-2.32267	0.0201968	0.999862
CHRDL2	7.50132	-0.165096	0.722443	-0.228525	0.819238	0.999862
CHRFAM7A	1.86424	-0.64713	0.980956	-0.659694	0.50945	0.999862
CHRM1	3.78897	-0.351856	0.686141	-0.512804	0.608088	0.999862
CHRM2	27.8385	0.313118	0.244597	1.28014	0.200497	0.999862
CHRM3	62.5598	-0.0113532	0.204658	-0.055474	0.955761	0.999862
CHRM4	221.35	0.0120698	0.102816	0.117392	0.906549	0.999862
CHRM5	4.25455	0.241014	0.71527	0.336956	0.73615	0.999862
CHRNA1	5.16665	-0.148942	0.538847	-0.276409	0.782234	0.999862
CHRNA10	18.431	0.0794975	0.293987	0.270412	0.786843	0.999862
CHRNA2	75.9935	0.272634	0.245548	1.11031	0.266865	0.999862
CHRNA3	3943.23	-0.0687228	0.0710717	-0.96695	0.333569	0.999862
CHRNA4	244.682	0.0776032	0.131792	0.588831	0.555975	0.999862
CHRNA5	336.58	-0.0306056	0.100827	-0.303545	0.761475	0.999862
CHRNA6	8.08832	-0.0557411	0.405099	-0.137599	0.890558	0.999862
CHRNA7	12.6829	-0.0932348	0.37246	-0.250322	0.802338	0.999862
CHRNA9	9.16927	-0.318625	0.402009	-0.792581	0.428022	0.999862
CHRNB1	259.201	-0.0324149	0.0831934	-0.389633	0.696808	0.999862
CHRNB2	1200.01	0.0598516	0.076154	0.785928	0.431909	0.999862
CHRNB3	14.6678	0.0216665	0.298307	0.0726315	0.942099	0.999862
CHRNB4	921.787	-0.025829	0.0891628	-0.289683	0.772059	0.999862
CHRND	9.02572	0.0951267	0.398916	0.238463	0.811522	0.999862
CHRNE	43.133	0.0919782	0.232816	0.395068	0.692793	0.999862
CHST1	143.708	0.20031	0.119596	1.67489	0.0939565	0.999862
CHST10	489.782	-0.0807191	0.0757516	-1.06558	0.286615	0.999862
CHST11	180.053	0.100668	0.195124	0.515919	0.605911	0.999862
CHST12	569.713	0.155654	0.0622884	2.49892	0.0124574	0.999862
CHST14	185.497	-0.0361771	0.130795	-0.276594	0.782092	0.999862
CHST15	133.508	0.0487881	0.210205	0.232098	0.816462	0.999862
CHST2	570.008	-0.0371964	0.122828	-0.302833	0.762017	0.999862
CHST3	417.778	0.0271895	0.126834	0.21437	0.830258	0.999862
CHST4	6.41393	-0.172522	0.500079	-0.344989	0.730102	0.999862
CHST5	9.1682	0.423458	0.462638	0.915313	0.360027	0.999862
CHST6	29.4652	-0.131777	0.22452	-0.586926	0.557253	0.999862
CHST7	222.394	0.000117232	0.13755	0.000852286	0.99932	0.999862
CHST8	68.1828	0.327521	0.189478	1.72855	0.0838899	0.999862
CHST9	276.893	0.105625	0.139088	0.75941	0.447607	0.999862
CHSY1	908.461	0.0160785	0.100085	0.160648	0.872371	0.999862
CHSY3	207.792	0.096967	0.176808	0.548431	0.583396	0.999862
CHTF18	435.749	0.092896	0.13515	0.687353	0.49186	0.999862
CHTF8	1511.03	-0.0215155	0.0616324	-0.349094	0.727019	0.999862
CHTOP	3773.2	0.0790599	0.0359524	2.19901	0.027877	0.999862
CHUK	834.083	-0.0262461	0.078291	-0.335238	0.737445	0.999862
CHURC1	1738.69	0.0544258	0.084214	0.646279	0.518099	0.999862
CIAO1	2468	0.0635831	0.0440416	1.4437	0.148822	0.999862
CIAPIN1	1230.1	0.00282507	0.0625748	0.0451472	0.96399	0.999862
CIAPIN1P	0.912771	1.14358	1.39938	0.817206	0.413811	0.999862
CIART	453.511	-0.0177264	0.0693204	-0.255716	0.79817	0.999862
CIB1	700.142	0.0571439	0.0749351	0.762578	0.445715	0.999862
CIB2	401.232	0.0199302	0.0831696	0.239634	0.810614	0.999862
CIB4	3.90044	-0.89796	0.614025	-1.46242	0.143627	0.999862
CIC	2989.18	0.102364	0.0751507	1.36211	0.173162	0.999862
CICP4	1.22731	1.12796	1.23738	0.911572	0.361994	0.999862
CIDEA	2.66769	0.42004	0.76941	0.545925	0.585118	0.999862
CIDEB	3.13781	0.728329	0.73681	0.98849	0.322913	0.999862
CIDECP	421.107	0.0393099	0.0849828	0.462563	0.643678	0.999862
CILP	14.2023	0.00572594	0.341677	0.0167583	0.986629	0.999862
CILP2	68.1759	-0.171269	0.209172	-0.818796	0.412903	0.999862
CINP	886.184	0.0968473	0.07226	1.34026	0.180161	0.999862
CIP2A	314.418	0.105842	0.096878	1.09253	0.274601	0.999862
CIPC	3015.8	0.00705966	0.0501524	0.140764	0.888056	0.999862
CIR1	1515.49	-0.0588597	0.0791419	-0.743724	0.457044	0.999862
CIR1P1	0.737156	-0.629831	1.48673	-0.423634	0.671833	0.999862
CIRBP	9211.01	0.0647816	0.0624657	1.03707	0.299701	0.999862
CIRBP-AS1	3.2936	-0.608991	0.734331	-0.829314	0.406927	0.999862
CISD1	1396.06	0.0376506	0.0927678	0.405858	0.684847	0.999862
CISD2	1464.03	-0.0174626	0.0801956	-0.217749	0.827624	0.999862
CISD3	193.02	-0.0380779	0.108431	-0.351172	0.725459	0.999862
CISH	26.9188	0.510568	0.216008	2.36365	0.0180961	0.999862
CISTR	0.780671	1.74176	1.47314	1.18235	0.237066	0.999862
CIT	877.771	-0.080961	0.0924293	-0.875923	0.381072	0.999862
CITED1	283.528	0.0580266	0.096235	0.602967	0.54653	0.999862
CITED2	9001.71	-0.0403585	0.0731463	-0.55175	0.58112	0.999862
CITED4	71.263	-0.173183	0.17942	-0.965241	0.334424	0.999862
CIZ1	2695.26	-0.0226285	0.0531188	-0.425998	0.670109	0.999862
CKAP2	997.857	-0.0535939	0.0666032	-0.804675	0.421007	0.999862
CKAP2L	66.3635	0.270875	0.214711	1.26158	0.207101	0.999862
CKAP4	1637.53	-0.036832	0.0573578	-0.642145	0.520779	0.999862
CKAP5	7720.95	-0.0570713	0.0382677	-1.49137	0.135864	0.999862
CKB	33150.8	0.0385739	0.0647227	0.595987	0.551184	0.999862
CKLF	43.4509	-0.0848829	0.200038	-0.424334	0.671322	0.999862
CKLF-CMTM1	5.46843	0.571606	0.553278	1.03313	0.301545	0.999862
CKM	2.14602	-0.483153	0.955728	-0.505534	0.613184	0.999862
CKMT1A	388.722	0.025905	0.122859	0.210852	0.833003	0.999862
CKMT1B	744.73	0.0283755	0.0788677	0.359786	0.719007	0.999862
CKMT2	31.5649	0.0621881	0.225382	0.275924	0.782607	0.999862
CKMT2-AS1	317.628	0.138298	0.0735412	1.88055	0.0600335	0.999862
CKS1B	54.8319	0.145001	0.187779	0.772193	0.44	0.999862
CKS2	221.73	-0.0777422	0.0901071	-0.862775	0.388261	0.999862
CLASP1	6802.6	-0.0206277	0.0494916	-0.416792	0.67683	0.999862
CLASP2	16378.8	-0.0186933	0.0648934	-0.288061	0.7733	0.999862
CLASRP	865.907	0.0118576	0.111348	0.106491	0.915193	0.999862
CLBA1	429.853	-0.01293	0.0809936	-0.159643	0.873162	0.999862
CLC	6.4405	0.37149	0.498452	0.745286	0.456099	0.999862
CLCA4	0.687638	-1.81126	1.588	-1.1406	0.254038	0.999862
CLCC1	1069.1	-0.0138485	0.0645833	-0.214428	0.830213	0.999862
CLCF1	24.7978	0.229179	0.286349	0.800349	0.423509	0.999862
CLCN2	307.151	0.118843	0.0867965	1.36922	0.170932	0.999862
CLCN3	17347.3	0.0490046	0.0592653	0.826868	0.408312	0.999862
CLCN3P1	12.8402	-0.0660491	0.38901	-0.169788	0.865177	0.999862
CLCN4	8267.59	-0.109416	0.0860813	-1.27108	0.203699	0.999862
CLCN5	547.887	-0.0568758	0.0764496	-0.743965	0.456898	0.999862
CLCN6	1371.97	-0.0116155	0.0795733	-0.145973	0.883943	0.999862
CLCN7	1709.75	0.0607967	0.0762975	0.796838	0.425545	0.999862
CLCNKA	8.1087	-0.427638	0.497578	-0.85944	0.390098	0.999862
CLCNKB	6.93651	0.0574743	0.509558	0.112792	0.910195	0.999862
CLCP2	0.801325	-0.37105	1.31016	-0.28321	0.777016	0.999862
CLDN1	120.671	0.111331	0.173804	0.640554	0.521812	0.999862
CLDN10	25.7004	-0.056028	0.318732	-0.175784	0.860464	0.999862
CLDN11	28.5385	-0.116496	0.224166	-0.519684	0.603284	0.999862
CLDN12	2868.96	-0.0713439	0.0684735	-1.04192	0.297449	0.999862
CLDN15	571.387	0.0180951	0.0912011	0.198409	0.842725	0.999862
CLDN16	6.49215	-0.544978	0.50406	-1.08118	0.279619	0.999862
CLDN19	84.3449	-0.280919	0.342244	-0.820815	0.411752	0.999862
CLDN2	50.6738	0.0531201	0.241841	0.219649	0.826144	0.999862
CLDN23	2.40035	0.26807	0.861029	0.311336	0.755545	0.999862
CLDN3	18.2703	-0.0530234	0.324913	-0.163192	0.870367	0.999862
CLDN34	5.19082	0.00542583	0.510913	0.0106199	0.991527	0.999862
CLDN4	14.1381	0.149842	0.339585	0.441252	0.659031	0.999862
CLDN5	53.8	0.143718	0.202141	0.710978	0.477098	0.999862
CLDN6	0.984495	-0.747155	1.37947	-0.541626	0.588076	0.999862
CLDN7	40.6708	0.0439913	0.188258	0.233676	0.815237	0.999862
CLDN9	28.1205	0.238644	0.250297	0.953445	0.340365	0.999862
CLDND1	1883.21	-0.0225459	0.0631141	-0.357225	0.720924	0.999862
CLDND2	9.93664	0.526917	0.519325	1.01462	0.310287	0.999862
CLEC11A	131.521	0.101156	0.109093	0.927249	0.353797	0.999862
CLEC16A	2231.62	0.0536815	0.0513571	1.04526	0.295904	0.999862
CLEC18A	3.21822	0.0547744	0.620572	0.0882644	0.929667	0.999862
CLEC18B	33.58	-0.106478	0.251973	-0.422576	0.672604	0.999862
CLEC18C	3.4402	0.42214	0.645817	0.653652	0.513336	0.999862
CLEC19A	32.126	0.790503	0.403357	1.95981	0.0500178	0.999862
CLEC2B	3.25304	-0.975641	0.978164	-0.997421	0.31856	0.999862
CLEC2D	81.3679	0.0314011	0.180014	0.174437	0.861522	0.999862
CLEC2L	38.5299	-0.0513251	0.223674	-0.229464	0.818509	0.999862
CLEC3A	0.846157	-1.13099	1.45017	-0.779905	0.435447	0.999862
CLEC3B	2.88818	0.0972111	0.778984	0.124792	0.900688	0.999862
CLEC4A	2.09417	-0.141907	0.888124	-0.159782	0.873053	0.999862
CLEC4D	31.156	0.122091	0.220082	0.554749	0.579066	0.999862
CLEC4F	335.1	-0.100489	0.159197	-0.631223	0.527894	0.999862
CLEC4G	7.21782	0.0166552	0.429787	0.0387522	0.969088	0.999862
CLEC4GP1	28.4838	0.0450976	0.256135	0.17607	0.860239	0.999862
CLEC4M	0.624478	1.00458	1.70451	0.589363	0.555618	0.999862
CLEC6A	13.1131	-0.379632	0.346787	-1.09471	0.273642	0.999862
CLGN	2535.38	-0.0328285	0.0713101	-0.460363	0.645255	0.999862
CLHC1	571.574	0.0569081	0.0927872	0.613318	0.539666	0.999862
CLIC1	1857.35	0.0417184	0.0817914	0.510059	0.61001	0.999862
CLIC1P1	0.81593	1.19602	1.38609	0.86287	0.388209	0.999862
CLIC2	27.1746	0.161277	0.232502	0.693658	0.487897	0.999862
CLIC4	8242.51	-0.0630107	0.0668299	-0.942852	0.345757	0.999862
CLIC4P1	5.12545	-0.113688	0.516925	-0.219931	0.825925	0.999862
CLIC4P3	0.735266	-0.544179	1.64416	-0.330977	0.740662	0.999862
CLIC5	13.1289	0.488817	0.406375	1.20287	0.229027	0.999862
CLIC6	303.223	-0.0980327	0.529622	-0.1851	0.853151	0.999862
CLINT1	1882.7	0.00245454	0.0462588	0.053061	0.957683	0.999862
CLIP1	1893.88	-0.000919438	0.0462344	-0.0198864	0.984134	0.999862
CLIP2	1529.71	0.0709583	0.112754	0.62932	0.52914	0.999862
CLIP3	3586.07	-0.0390473	0.0887716	-0.439863	0.660037	0.999862
CLIP4	1907.37	-0.0948356	0.0578324	-1.63983	0.10104	0.999862
CLK1	4080.52	-0.0349429	0.0792567	-0.440883	0.659298	0.999862
CLK2	978.86	-0.0126708	0.0695447	-0.182197	0.855428	0.999862
CLK2P1	2.81201	-0.809029	0.726505	-1.11359	0.265455	0.999862
CLK3	1466.78	-0.011151	0.069577	-0.160269	0.872669	0.999862
CLK4	2642.37	-0.0255597	0.101778	-0.251131	0.801712	0.999862
CLMN	2904.63	-0.00588145	0.0915669	-0.0642312	0.948786	0.999862
CLMP	117.473	0.247763	0.206529	1.19965	0.230276	0.999862
CLN3	24.0907	-0.0405408	0.27791	-0.145877	0.884018	0.999862
CLN5	819.487	-0.0436081	0.0519791	-0.838955	0.401494	0.999862
CLN6	482.584	0.0823213	0.0934995	0.880446	0.378617	0.999862
CLN8	1043.63	0.00433476	0.0806223	0.0537663	0.957121	0.999862
CLNK	1.51671	-0.335661	1.04511	-0.321171	0.74808	0.999862
CLNS1A	2903.79	0.0174886	0.0511773	0.341725	0.732558	0.999862
CLOCK	2299.03	0.0745732	0.0568871	1.3109	0.189892	0.999862
CLP1	294.647	0.0605053	0.0923751	0.654996	0.51247	0.999862
CLPB	984.969	0.054447	0.0654101	0.832394	0.405187	0.999862
CLPP	701.957	0.0887563	0.0860538	1.0314	0.302351	0.999862
CLPTM1	2814.93	-0.0249759	0.0656212	-0.380607	0.703495	0.999862
CLPTM1L	850.797	0.0154329	0.0691945	0.223037	0.823507	0.999862
CLPX	2728.52	-0.000807987	0.0525299	-0.0153815	0.987728	0.999862
CLRN1	158.586	-0.240561	0.127805	-1.88225	0.0598018	0.999862
CLRN1-AS1	14.5435	-0.196849	0.316075	-0.62279	0.533422	0.999862
CLSPN	794.573	0.147977	0.0757919	1.95241	0.0508901	0.999862
CLSTN1	17537.4	0.0160804	0.0596478	0.26959	0.787476	0.999862
CLSTN2	1839.62	-0.0481266	0.100879	-0.477072	0.633311	0.999862
CLSTN3	6568.69	0.0159935	0.0546738	0.292525	0.769885	0.999862
CLTA	2440.37	0.059183	0.0686393	0.862232	0.38856	0.999862
CLTB	1019.26	0.106681	0.0898453	1.18738	0.235077	0.999862
CLTC	17695.9	0.0156789	0.0508617	0.308264	0.757881	0.999862
CLTCL1	398.343	-0.0656673	0.0813781	-0.806941	0.419701	0.999862
CLU	15054.4	-0.0856868	0.0980182	-0.874193	0.382013	0.999862
CLUAP1	1312.79	0.04692	0.0539239	0.870116	0.384237	0.999862
CLUH	1304.51	-0.0031866	0.0646763	-0.04927	0.960704	0.999862
CLUHP3	396.633	0.0844269	0.0937852	0.900215	0.368006	0.999862
CLUL1	4311.83	0.0911231	0.136811	0.666052	0.505378	0.999862
CLVS1	221.374	0.0557032	0.151541	0.367579	0.713187	0.999862
CLVS2	285.148	0.102652	0.176666	0.581052	0.561206	0.999862
CLYBL	440.716	-0.0308143	0.0808373	-0.38119	0.703063	0.999862
CMAS	1294.05	-0.02033	0.0718992	-0.282757	0.777363	0.999862
CMBL	136.887	-0.0759455	0.14949	-0.508031	0.611431	0.999862
CMC1	413.151	-0.00145224	0.0808039	-0.0179725	0.985661	0.999862
CMC2	559.56	0.0686044	0.0817097	0.839611	0.401126	0.999862
CMIP	1332.44	0.00676685	0.11525	0.0587148	0.953179	0.999862
CMKLR1	0.733813	-1.52176	1.59058	-0.956733	0.338702	0.999862
CMPK1	3107.51	-0.0826899	0.0638546	-1.29497	0.19533	0.999862
CMPK2	54.6117	0.148188	0.179882	0.823808	0.410049	0.999862
CMSS1	717.937	-0.00505984	0.0836495	-0.0604886	0.951767	0.999862
CMTM1	33.5304	0.0623118	0.217494	0.286499	0.774496	0.999862
CMTM2	2.38411	0.283661	0.757685	0.374379	0.708122	0.999862
CMTM3	185.896	-0.113835	0.135867	-0.837836	0.402123	0.999862
CMTM4	1717.86	-0.0117217	0.076039	-0.154155	0.877488	0.999862
CMTM5	6.72753	-0.683106	0.481855	-1.41766	0.15629	0.999862
CMTM6	1548.91	0.00140504	0.0838174	0.0167631	0.986626	0.999862
CMTM7	16.1111	-0.032726	0.321277	-0.101862	0.918866	0.999862
CMTM8	65.3765	-0.0876449	0.203829	-0.429992	0.667202	0.999862
CMTR1	3160.24	-0.0547868	0.0600493	-0.912364	0.361577	0.999862
CMTR2	1141.26	0.00699939	0.0584937	0.119661	0.904752	0.999862
CMYA5	24.7724	0.0147168	0.241456	0.0609504	0.951399	0.999862
CNBD1	4.55472	0.502837	0.620249	0.810703	0.417536	0.999862
CNBD2	217.644	0.143709	0.0981522	1.46415	0.143153	0.999862
CNBP	9293.05	-0.0216243	0.0598785	-0.361137	0.717997	0.999862
CNDP1	5.74431	0.401455	0.504923	0.795082	0.426566	0.999862
CNDP2	2171.85	0.0391946	0.0583067	0.672216	0.501446	0.999862
CNEP1R1	506.971	-0.0754218	0.0706489	-1.06756	0.28572	0.999862
CNFN	2.25675	0.189863	0.885088	0.214513	0.830147	0.999862
CNGA1	1776.54	0.0702251	0.252034	0.278634	0.780526	0.999862
CNGA3	1871.76	-0.0348724	0.0666262	-0.523403	0.600694	0.999862
CNGA4	29.5122	-0.193162	0.235739	-0.819391	0.412563	0.999862
CNGB1	21374.1	0.0552167	0.0893314	0.618111	0.536502	0.999862
CNGB3	6827.26	0.00400231	0.0915428	0.0437206	0.965127	0.999862
CNIH1	3051.3	-0.0266085	0.0645859	-0.411986	0.68035	0.999862
CNIH2	163.574	0.0863158	0.14003	0.61641	0.537624	0.999862
CNIH3	87.7726	-0.0201623	0.144366	-0.139661	0.888928	0.999862
CNIH4	1107.06	0.0211492	0.0624484	0.338666	0.734861	0.999862
CNKSR1	103.847	-0.277634	0.157491	-1.76286	0.0779234	0.999862
CNKSR2	2638.41	-0.0467288	0.0833477	-0.560649	0.575037	0.999862
CNKSR3	172.706	-0.259834	0.150335	-1.72837	0.0839226	0.999862
CNMD	23.6263	-0.363188	0.252241	-1.43985	0.14991	0.999862
CNN1	6.27134	0.0972319	0.448465	0.216811	0.828356	0.999862
CNN2	801.146	0.0284242	0.110521	0.257184	0.797037	0.999862
CNN2P4	3.75616	0.440705	0.734652	0.599883	0.548584	0.999862
CNN2P8	4.64104	-0.314613	0.651119	-0.483189	0.628962	0.999862
CNN2P9	5.43604	-0.241607	0.479635	-0.503731	0.614451	0.999862
CNN3	4504.45	0.0304534	0.0985442	0.309033	0.757296	0.999862
CNNM1	149.516	0.0321912	0.172516	0.186598	0.851976	0.999862
CNNM2	934.384	0.0502249	0.106599	0.471157	0.637529	0.999862
CNNM3	925.64	0.0413852	0.0661651	0.625484	0.531654	0.999862
CNNM3-DT	34.2133	0.204983	0.228026	0.898944	0.368682	0.999862
CNNM4	4390.01	0.023972	0.0725228	0.330545	0.740988	0.999862
CNOT1	5004.84	-0.0796615	0.0600128	-1.32741	0.184374	0.999862
CNOT10	648.001	0.000473469	0.0790742	0.00598765	0.995223	0.999862
CNOT11	943.735	-0.0794314	0.0687653	-1.15511	0.248046	0.999862
CNOT2	2370.11	-0.0177926	0.0514186	-0.346033	0.729318	0.999862
CNOT3	901.599	0.0652598	0.0614219	1.06248	0.288016	0.999862
CNOT4	1150.72	-0.0468716	0.0536822	-0.873131	0.382592	0.999862
CNOT6	2257.66	0.0418532	0.0688325	0.608045	0.543158	0.999862
CNOT6L	2117.86	0.0474566	0.0719393	0.659676	0.509462	0.999862
CNOT6LP1	2.90507	-0.178739	0.708048	-0.25244	0.800701	0.999862
CNOT7	3654.32	-0.0193679	0.0528729	-0.36631	0.714134	0.999862
CNOT7P1	1.37829	1.0363	1.02196	1.01403	0.310567	0.999862
CNOT8	1917.63	-0.0256933	0.0436061	-0.589213	0.555718	0.999862
CNOT9	1386.24	-0.0416307	0.0481679	-0.864284	0.387432	0.999862
CNP	1747.52	0.0799771	0.0758325	1.05465	0.291583	0.999862
CNPPD1	1116.19	0.0694091	0.0662522	1.04765	0.2948	0.999862
CNPY2	374.624	0.0377099	0.0988357	0.381541	0.702802	0.999862
CNPY3	871.597	0.0576026	0.0634442	0.907925	0.363918	0.999862
CNPY4	877.447	0.0147899	0.0552029	0.267919	0.788762	0.999862
CNR1	327.99	-0.0839301	0.129873	-0.646248	0.518119	0.999862
CNRIP1	2635.66	0.0421225	0.0643039	0.655054	0.512433	0.999862
CNST	1677.1	-0.0466945	0.0516828	-0.903483	0.36627	0.999862
CNTD1	12.9226	-0.131386	0.344867	-0.380976	0.703221	0.999862
CNTD2	10.4839	-0.193169	0.435476	-0.443583	0.657344	0.999862
CNTF	7.20798	0.661644	0.484804	1.36477	0.172327	0.999862
CNTFR	1081.73	-0.0709838	0.138345	-0.513094	0.607886	0.999862
CNTLN	640.593	0.0376795	0.0759449	0.496143	0.619794	0.999862
CNTN1	8680.98	-0.0780596	0.059359	-1.31504	0.188496	0.999862
CNTN2	73.386	0.213512	0.183572	1.1631	0.244791	0.999862
CNTN3	379.892	-0.0165548	0.0974554	-0.16987	0.865112	0.999862
CNTN4	874.855	-0.0106998	0.102893	-0.103989	0.917178	0.999862
CNTN5	28.0983	0.104935	0.241302	0.434868	0.663658	0.999862
CNTN6	16.979	0.0489716	0.307608	0.159201	0.87351	0.999862
CNTNAP1	444.083	0.0504445	0.138202	0.365005	0.715108	0.999862
CNTNAP2	4381.04	-0.0219733	0.0895047	-0.245498	0.80607	0.999862
CNTNAP3	76.6164	-0.046602	0.15074	-0.309154	0.757204	0.999862
CNTNAP3B	74.3451	-0.138441	0.169092	-0.818729	0.412941	0.999862
CNTNAP3P1	1.65047	-0.345599	0.874233	-0.395317	0.692609	0.999862
CNTNAP3P2	6.03512	-0.669265	0.528086	-1.26734	0.205034	0.999862
CNTNAP4	30.0677	-0.277003	0.23553	-1.17608	0.239561	0.999862
CNTNAP5	57.5858	0.0771395	0.220474	0.349881	0.726428	0.999862
CNTRL	1206.01	-0.00720656	0.0937573	-0.0768639	0.938732	0.999862
CNTROB	832.349	0.039576	0.0752272	0.526086	0.598829	0.999862
COA1	1680.41	0.0181622	0.0688616	0.263749	0.791973	0.999862
COA3	724.308	0.0201284	0.0897005	0.224396	0.82245	0.999862
COA4	444.327	0.0333697	0.0745684	0.447505	0.65451	0.999862
COA5	1999.49	0.0208278	0.0658894	0.316101	0.751925	0.999862
COA6	381.93	0.0567662	0.103505	0.548437	0.583392	0.999862
COA7	449.17	0.169501	0.0745046	2.27504	0.0229035	0.999862
COASY	1231.18	-0.0157328	0.0510253	-0.308333	0.757829	0.999862
COBL	2523.91	-0.0375763	0.0673045	-0.558302	0.576638	0.999862
COBLL1	8722.45	-0.049897	0.0853238	-0.584796	0.558685	0.999862
COCH	530.456	-0.0670415	0.0945079	-0.709374	0.478092	0.999862
COG1	1348.36	-0.0952242	0.0502599	-1.89464	0.0581408	0.999862
COG2	1313.53	-0.00972233	0.0606621	-0.16027	0.872668	0.999862
COG3	1461.57	-0.0843505	0.0613225	-1.37552	0.168969	0.999862
COG4	1728.2	-0.000488135	0.050536	-0.00965914	0.992293	0.999862
COG5	2075.2	-0.0326986	0.0520688	-0.627988	0.530012	0.999862
COG6	2017.57	-0.0511392	0.0533043	-0.959382	0.337366	0.999862
COG7	883.306	0.0724856	0.0639523	1.13343	0.257033	0.999862
COG8	246.051	0.0599266	0.0902503	0.664004	0.506688	0.999862
COIL	1204.08	0.00422482	0.0613783	0.0688324	0.945123	0.999862
COL10A1	44.3442	-0.318934	0.22599	-1.41128	0.158163	0.999862
COL11A1	4574.25	-0.147407	0.107783	-1.36763	0.171427	0.999862
COL11A2	146.052	-0.000764997	0.174247	-0.00439031	0.996497	0.999862
COL12A1	79.1581	-0.12386	0.164736	-0.751869	0.45213	0.999862
COL13A1	143.863	0.0929572	0.159488	0.582848	0.559995	0.999862
COL14A1	6.40897	0.819926	0.783849	1.04603	0.295549	0.999862
COL15A1	104.141	-1.00285	0.624624	-1.60552	0.108379	0.999862
COL16A1	345.177	-0.171439	0.182764	-0.938034	0.348227	0.999862
COL17A1	140.801	-0.0654107	0.127661	-0.512377	0.608387	0.999862
COL18A1	4235.6	0.00161718	0.120599	0.0134096	0.989301	0.999862
COL19A1	32.1845	-0.156542	0.241702	-0.647665	0.517202	0.999862
COL1A1	525.609	-0.657556	0.587409	-1.11942	0.262963	0.999862
COL1A2	183.811	0.146918	0.383849	0.382751	0.701905	0.999862
COL20A1	38.8711	-0.116199	0.296347	-0.392103	0.694982	0.999862
COL21A1	3.15354	0.611764	0.751236	0.814343	0.415448	0.999862
COL22A1	419.613	0.0671087	0.144017	0.465978	0.641231	0.999862
COL23A1	644.841	-0.0539204	0.126738	-0.425446	0.670511	0.999862
COL24A1	99.5995	-0.582196	0.178211	-3.26689	0.00108734	0.999862
COL25A1	355.022	-0.102156	0.155236	-0.658068	0.510495	0.999862
COL26A1	70.9567	0.112613	0.17604	0.639702	0.522367	0.999862
COL27A1	839.581	-0.102407	0.225164	-0.45481	0.649246	0.999862
COL28A1	207.895	-0.0698142	0.18047	-0.386847	0.698869	0.999862
COL2A1	6249.08	-0.104438	0.136487	-0.76519	0.444159	0.999862
COL3A1	101.617	1.13	0.780111	1.44852	0.147472	0.999862
COL4A1	809.56	-0.195826	0.136293	-1.4368	0.150774	0.999862
COL4A2	1260.02	-0.173998	0.112767	-1.54298	0.122836	0.999862
COL4A3	1574.56	-0.106762	0.229868	-0.464448	0.642327	0.999862
COL4A3BP	1741.52	0.0800844	0.0608791	1.31547	0.188353	0.999862
COL4A4	471.386	-0.14806	0.116669	-1.26906	0.20442	0.999862
COL4A5	2449.15	-0.183296	0.0911282	-2.01141	0.0442822	0.999862
COL4A6	694.932	-0.184215	0.122372	-1.50536	0.13223	0.999862
COL5A1	2824.61	-0.0375076	0.111499	-0.336393	0.736575	0.999862
COL5A2	335.989	-0.31055	0.238148	-1.30402	0.192226	0.999862
COL5A3	1382.22	0.0157854	0.119791	0.131774	0.895163	0.999862
COL6A1	2734.1	-0.00212825	0.104892	-0.02029	0.983812	0.999862
COL6A2	711.489	0.00611911	0.102739	0.05956	0.952506	0.999862
COL6A3	17.088	0.0156151	0.532965	0.0292984	0.976627	0.999862
COL6A4P1	0.759568	-2.55639	1.61043	-1.58739	0.112424	0.999862
COL6A4P2	36.0761	0.0498007	0.255265	0.195094	0.845319	0.999862
COL6A6	773.8	0.0274676	0.248584	0.110496	0.912016	0.999862
COL7A1	1780.39	-0.0403007	0.260081	-0.154954	0.876857	0.999862
COL8A1	492.647	-0.170866	0.221057	-0.772952	0.439551	0.999862
COL8A2	70.8529	-0.664201	0.600983	-1.10519	0.269077	0.999862
COL9A1	1022.69	0.278939	0.243264	1.14665	0.251526	0.999862
COL9A2	1032.17	0.120231	0.10707	1.12292	0.261471	0.999862
COL9A3	224.468	0.0827704	0.181927	0.454965	0.649135	0.999862
COLCA1	7.18291	0.096886	0.43388	0.223302	0.823301	0.999862
COLCA2	9.56236	-0.843631	0.45691	-1.84638	0.0648366	0.999862
COLEC10	1.92675	-0.151556	0.975833	-0.15531	0.876577	0.999862
COLEC11	24.1373	-0.479077	0.258399	-1.85402	0.0637359	0.999862
COLEC12	1946.64	0.0950906	0.112742	0.843435	0.398985	0.999862
COLGALT1	788.866	-0.095986	0.0820416	-1.16997	0.242014	0.999862
COLGALT2	908.673	-0.125099	0.110638	-1.1307	0.258182	0.999862
COLQ	84.8005	-0.11892	0.15322	-0.776142	0.437665	0.999862
COMMD1	323.746	0.0662854	0.0882373	0.751218	0.452522	0.999862
COMMD10	875.676	0.123939	0.096441	1.28513	0.198747	0.999862
COMMD2	2285.24	-0.00600499	0.0657992	-0.0912624	0.927284	0.999862
COMMD3	801.52	-0.0735384	0.0986566	-0.745397	0.456032	0.999862
COMMD4	551.23	0.0153138	0.0993522	0.154136	0.877502	0.999862
COMMD5	318.051	0.125141	0.0894578	1.39888	0.161849	0.999862
COMMD6	1066.79	-0.00298029	0.0910386	-0.0327366	0.973885	0.999862
COMMD7	1233.88	-0.0127636	0.0776919	-0.164284	0.869507	0.999862
COMMD8	970.368	-0.0442067	0.0936619	-0.471982	0.63694	0.999862
COMMD9	905.766	0.00319833	0.0836215	0.0382477	0.96949	0.999862
COMP	0.639367	1.42268	1.73736	0.818875	0.412858	0.999862
COMT	909.682	0.21771	0.100965	2.15629	0.0310609	0.999862
COMTD1	307.925	0.0500966	0.12189	0.410999	0.681073	0.999862
COPA	7052.3	-0.0024599	0.0419324	-0.0586635	0.95322	0.999862
COPB1	3914.09	-0.0471568	0.0528775	-0.891812	0.372494	0.999862
COPB2	5503.71	-0.0320611	0.0585828	-0.547278	0.584187	0.999862
COPE	996.274	0.055741	0.084826	0.657122	0.511103	0.999862
COPG1	2313.45	-0.0930696	0.0525469	-1.77117	0.0765321	0.999862
COPG2	2351.55	-0.0226757	0.0598471	-0.378894	0.704767	0.999862
COPRS	727.95	0.044337	0.0816218	0.543201	0.586992	0.999862
COPS2	2389.3	-0.0494903	0.0696671	-0.710383	0.477466	0.999862
COPS3	1648.02	-0.00370401	0.076406	-0.048478	0.961335	0.999862
COPS4	2138.76	0.0635899	0.0877886	0.724352	0.468849	0.999862
COPS5	1404.4	0.0423991	0.0932414	0.454723	0.649308	0.999862
COPS6	1973.5	0.038623	0.0591286	0.653203	0.513626	0.999862
COPS7A	1531.98	0.0400142	0.0665538	0.601232	0.547686	0.999862
COPS7B	1133.09	-0.015658	0.054715	-0.286174	0.774745	0.999862
COPS8	3707.37	0.0237732	0.0639142	0.371954	0.709927	0.999862
COPS8P2	4.76798	-0.30086	0.524585	-0.57352	0.566293	0.999862
COPS8P3	1.02194	-0.0848643	1.15973	-0.0731758	0.941666	0.999862
COPS9	660.513	0.103909	0.118649	0.875768	0.381156	0.999862
COPZ1	5087.32	-0.0326788	0.063634	-0.513544	0.607571	0.999862
COPZ2	38.0554	0.0556801	0.199396	0.279244	0.780058	0.999862
COQ10A	1115.82	-0.0162354	0.0739765	-0.219468	0.826286	0.999862
COQ10B	978.209	0.0580492	0.0764709	0.759102	0.447792	0.999862
COQ2	139.036	0.0156863	0.118766	0.132078	0.894923	0.999862
COQ3	256.567	0.060931	0.101073	0.602842	0.546614	0.999862
COQ4	1065.6	0.0687541	0.0924445	0.743733	0.457038	0.999862
COQ5	1101.97	-0.0100923	0.073027	-0.1382	0.890083	0.999862
COQ6	510.486	-0.0219155	0.0832923	-0.263116	0.792461	0.999862
COQ7	800.87	0.0153977	0.0580362	0.265313	0.790769	0.999862
COQ8A	429.752	-0.0690289	0.0786504	-0.877668	0.380124	0.999862
COQ8B	667.667	-0.0143267	0.0591594	-0.242172	0.808647	0.999862
COQ9	824.381	-0.0170959	0.0618322	-0.276489	0.782172	0.999862
CORIN	5.80505	-0.437462	0.495296	-0.883234	0.37711	0.999862
CORO1A	40.0772	-0.0585706	0.211741	-0.276615	0.782076	0.999862
CORO1B	1343.96	0.0161687	0.0650904	0.248403	0.803823	0.999862
CORO1C	2152.67	-0.0846534	0.0745652	-1.13529	0.256253	0.999862
CORO2A	697.4	0.00292007	0.0705459	0.0413925	0.966983	0.999862
CORO2B	4123.5	0.0196757	0.0596057	0.330097	0.741327	0.999862
CORO6	69.5861	-0.0836388	0.214671	-0.389613	0.696823	0.999862
CORO7	79.8123	-0.0388644	0.149342	-0.260238	0.79468	0.999862
CORT	5.46219	0.0384162	0.608565	0.0631259	0.949666	0.999862
COTL1	7663.06	0.0386801	0.0676359	0.571887	0.567399	0.999862
COX10	468.657	-0.078065	0.0732764	-1.06535	0.286718	0.999862
COX10-AS1	263.225	0.0187219	0.0818317	0.228786	0.819035	0.999862
COX11	2834.07	0.00263773	0.0547854	0.0481465	0.961599	0.999862
COX11P1	0.712593	0.168377	1.48575	0.113328	0.90977	0.999862
COX14	568.21	0.13019	0.0961928	1.35343	0.175919	0.999862
COX15	1577.86	-0.0552341	0.0446466	-1.23714	0.216035	0.999862
COX16	102.3	0.0403293	0.129395	0.311675	0.755288	0.999862
COX17	989.037	-0.0108739	0.112909	-0.096307	0.923277	0.999862
COX17P1	6.81132	0.0569446	0.42488	0.134025	0.893383	0.999862
COX18	731.167	-0.0918999	0.0693048	-1.32603	0.184831	0.999862
COX19	580.181	0.0954987	0.0653434	1.46149	0.143881	0.999862
COX20	4467.22	0.0331122	0.0432479	0.765636	0.443893	0.999862
COX20P1	148.854	0.121892	0.102721	1.18663	0.235373	0.999862
COX4I1	3743.44	0.0447842	0.0621956	0.720053	0.471492	0.999862
COX4I2	16.6173	0.0368402	0.395931	0.0930471	0.925866	0.999862
COX5A	1953.21	-0.0158082	0.076147	-0.207602	0.83554	0.999862
COX5B	2502.21	0.159679	0.113293	1.40943	0.158707	0.999862
COX5BP6	21.427	-0.0666671	0.280466	-0.237701	0.812113	0.999862
COX6A1	1418.73	0.0406593	0.100686	0.403822	0.686343	0.999862
COX6A1P2	13.7217	-0.180336	0.345524	-0.521922	0.601725	0.999862
COX6A2	0.607008	0.314383	1.49428	0.210391	0.833362	0.999862
COX6B1	1887.59	0.0417268	0.0913856	0.456602	0.647957	0.999862
COX6B2	16.958	-0.447568	0.303694	-1.47374	0.14055	0.999862
COX6C	2277.63	0.00543422	0.101382	0.0536014	0.957253	0.999862
COX6CP1	1.55234	0.812934	0.890685	0.912706	0.361397	0.999862
COX6CP13	6.46738	0.707063	0.516979	1.36768	0.171411	0.999862
COX7A2	2977.57	0.106876	0.105242	1.01552	0.309857	0.999862
COX7A2L	3252.52	-0.00105874	0.0642409	-0.0164807	0.986851	0.999862
COX7A2P2	1.01837	-1.62035	1.32437	-1.22349	0.221145	0.999862
COX7B	2285.99	0.0369175	0.0994898	0.371068	0.710587	0.999862
COX7C	3404.56	0.0637984	0.100384	0.635541	0.525075	0.999862
COX7CP1	1.66724	-0.983718	1.02354	-0.961092	0.336506	0.999862
COX8A	1553.56	0.00254546	0.0888199	0.0286587	0.977137	0.999862
COX8C	5.08024	-0.240752	0.600219	-0.401107	0.688341	0.999862
CP	2587.45	0.247248	0.191794	1.28913	0.197352	0.999862
CPA1	2.33348	-0.850878	0.773347	-1.10025	0.271222	0.999862
CPA2	11.0259	0.100258	0.375923	0.266698	0.789702	0.999862
CPA4	2.41111	0.885382	0.821191	1.07817	0.280959	0.999862
CPA5	3.13199	0.221073	0.691437	0.319729	0.749174	0.999862
CPA6	137.418	-0.0439202	0.135381	-0.32442	0.74562	0.999862
CPAMD8	2435.92	0.359525	0.235153	1.5289	0.12629	0.999862
CPB2-AS1	55.8866	0.0628592	0.154364	0.407213	0.683852	0.999862
CPD	3666.46	-0.0201579	0.0517255	-0.38971	0.696751	0.999862
CPE	46235.7	0.0144213	0.0826546	0.174477	0.86149	0.999862
CPEB1	189.385	-0.0200101	0.108875	-0.183791	0.854177	0.999862
CPEB1-AS1	32.2904	0.212088	0.232236	0.913246	0.361113	0.999862
CPEB2	784.266	0.12887	0.0614589	2.09684	0.0360075	0.999862
CPEB2-AS1	4.34723	0.820408	0.590555	1.38922	0.164767	0.999862
CPEB3	1102.83	0.0575191	0.0794455	0.724007	0.469061	0.999862
CPEB3_ribozyme	0.726093	0.896455	1.42802	0.627759	0.530162	0.999862
CPEB4	4445.3	0.045821	0.0607921	0.753733	0.45101	0.999862
CPED1	1.41979	2.20096	1.17514	1.87293	0.0610782	0.999862
CPHL1P	1.50444	-1.10206	1.02091	-1.07948	0.280373	0.999862
CPLX1	492.409	-0.00355591	0.0768564	-0.0462669	0.963098	0.999862
CPLX2	875.01	-0.0593078	0.138051	-0.429608	0.667481	0.999862
CPLX4	22022.6	0.0121102	0.0722183	0.167689	0.866828	0.999862
CPM	16.7495	0.167074	0.308707	0.541206	0.588366	0.999862
CPN1	4.75346	0.0747546	0.53313	0.140218	0.888488	0.999862
CPNE1	827.386	-0.0220545	0.0811821	-0.271667	0.785878	0.999862
CPNE2	149.042	0.055588	0.176406	0.315113	0.752676	0.999862
CPNE3	1992.54	-0.0619723	0.0687072	-0.901977	0.367069	0.999862
CPNE4	392.994	0.0263626	0.123941	0.212704	0.831558	0.999862
CPNE5	125.17	0.040874	0.128621	0.317785	0.750648	0.999862
CPNE6	26.2251	0.102587	0.237941	0.431144	0.666364	0.999862
CPNE7	48.0348	0.131025	0.259849	0.504234	0.614097	0.999862
CPNE8	114.376	-0.0132431	0.140941	-0.0939624	0.925139	0.999862
CPNE9	21.0306	-0.440171	0.259422	-1.69674	0.0897468	0.999862
CPO	1.23376	0.495932	1.10211	0.449984	0.652722	0.999862
CPOX	443.403	0.0157045	0.0688438	0.228118	0.819554	0.999862
CPPED1	300.61	0.0240326	0.0813489	0.295426	0.767668	0.999862
CPQ	28.2064	-0.140138	0.276027	-0.507698	0.611665	0.999862
CPS1	232.126	-0.12898	0.164461	-0.784261	0.432887	0.999862
CPSF1	2555.68	-0.017037	0.076612	-0.22238	0.824018	0.999862
CPSF1P1	156.289	-0.0166259	0.117214	-0.141843	0.887204	0.999862
CPSF2	2359.12	0.0240178	0.0558447	0.430082	0.667136	0.999862
CPSF3	905.513	-0.000497232	0.0597027	-0.00832848	0.993355	0.999862
CPSF4	471.873	-0.0384085	0.0838324	-0.458158	0.646839	0.999862
CPSF4L	4.95516	0.89995	0.536255	1.67821	0.0933056	0.999862
CPSF6	3544.26	0.0159403	0.0944285	0.168808	0.865948	0.999862
CPSF7	2722.4	-0.034818	0.0528606	-0.658675	0.510104	0.999862
CPT1A	1797.17	0.0891807	0.0643587	1.38568	0.165844	0.999862
CPT1B	56.6657	0.0291568	0.26189	0.111332	0.911353	0.999862
CPT1C	1722.23	0.00569041	0.0685503	0.0830108	0.933843	0.999862
CPT2	828.033	0.0489882	0.0725756	0.674995	0.499679	0.999862
CPTP	368.817	0.0254339	0.086312	0.294674	0.768243	0.999862
CPVL	16.9153	0.157689	0.391465	0.402819	0.687082	0.999862
CPXM1	462.574	0.00220344	0.108719	0.0202673	0.98383	0.999862
CPXM2	74.789	0.282738	0.401578	0.704069	0.48139	0.999862
CPZ	4.55197	0.324856	0.546439	0.594497	0.55218	0.999862
CR2	1.01883	-0.808835	1.25316	-0.645434	0.518646	0.999862
CR381653.2	0.900653	1.31255	1.48195	0.885696	0.375781	0.999862
CR381670.1	1.96837	0.695829	1.13772	0.611602	0.540801	0.999862
CR382285.1	2.0305	0.253466	0.839741	0.301838	0.762775	0.999862
CR545473.1	3.80784	0.013887	0.577012	0.0240671	0.980799	0.999862
CR769775.1	7.55282	-0.13911	0.435562	-0.31938	0.749438	0.999862
CR769775.2	1.3471	0.778361	0.959388	0.81131	0.417187	0.999862
CR769775.4	20.0133	0.0496495	0.281418	0.176426	0.859959	0.999862
CR848007.1	20.0878	-0.173448	0.255789	-0.678091	0.497714	0.999862
CRABP1	8700.64	0.0636316	0.106929	0.595083	0.551788	0.999862
CRABP2	1449.76	-0.00298282	0.146816	-0.0203168	0.983791	0.999862
CRACR2A	9.63345	0.325257	0.44403	0.732512	0.463856	0.999862
CRACR2B	447.257	-0.133927	0.136736	-0.979456	0.327355	0.999862
CRADD	583.499	0.0750349	0.104155	0.720418	0.471267	0.999862
CRAMP1	781.351	-0.00878577	0.0796832	-0.110259	0.912204	0.999862
CRAT	358.472	-0.0290577	0.118662	-0.244877	0.806552	0.999862
CRB1	8925.28	-0.00695098	0.0645632	-0.107662	0.914264	0.999862
CRB2	2309.21	0.0611196	0.0803453	0.760711	0.446829	0.999862
CRB3	29.7616	0.0771018	0.237687	0.324384	0.745648	0.999862
CRBN	1878	0.0547102	0.0708512	0.772186	0.440004	0.999862
CRCP	724.232	0.0247941	0.0653663	0.37931	0.704458	0.999862
CREB1	3288.3	-0.0141017	0.0508051	-0.277565	0.781347	0.999862
CREB3	1151.89	-0.0738845	0.0656639	-1.12519	0.260508	0.999862
CREB3L1	18.0738	0.41814	0.385032	1.08599	0.277484	0.999862
CREB3L2	700.455	0.0409903	0.069497	0.589814	0.555315	0.999862
CREB3L4	263.051	0.019328	0.0860593	0.224589	0.822299	0.999862
CREB5	1019.73	-0.00251609	0.120067	-0.0209557	0.983281	0.999862
CREBBP	2113.81	0.0273227	0.086474	0.315965	0.752029	0.999862
CREBL2	3048.8	-0.013133	0.0593556	-0.22126	0.82489	0.999862
CREBRF	1622.12	-0.000875717	0.0826035	-0.0106015	0.991541	0.999862
CREBZF	4302.99	-0.0380814	0.0804172	-0.473548	0.635822	0.999862
CREG1	6898.17	0.0322419	0.0642189	0.502063	0.615623	0.999862
CREG2	112.968	-0.0525423	0.160287	-0.3278	0.743063	0.999862
CRELD1	926.473	-0.0762889	0.0774463	-0.985055	0.324597	0.999862
CRELD2	615.111	0.129253	0.0734241	1.76037	0.0783456	0.999862
CREM	736.567	0.00218272	0.077577	0.0281362	0.977554	0.999862
CRH	10.385	-0.387389	0.412462	-0.93921	0.347623	0.999862
CRHBP	76.5015	0.0784025	0.255937	0.306335	0.759349	0.999862
CRHR1	6.70317	0.342499	0.510712	0.670631	0.502456	0.999862
CRHR2	99.7691	0.0310412	0.140906	0.220298	0.825639	0.999862
CRIM1	2424	-0.00203296	0.0865756	-0.0234819	0.981266	0.999862
CRIP1	3.50776	0.732068	0.64795	1.12982	0.258551	0.999862
CRIP2	414.429	0.0803914	0.114621	0.701368	0.483074	0.999862
CRIP3	11.4546	0.529183	0.422439	1.25268	0.210321	0.999862
CRIPT	617.907	0.0590494	0.0715611	0.825161	0.40928	0.999862
CRISP2	2.73582	-0.10338	0.822997	-0.125614	0.900038	0.999862
CRISPLD1	833.094	-0.486363	0.363025	-1.33975	0.180327	0.999862
CRISPLD2	20.7463	0.185331	0.308169	0.601392	0.547579	0.999862
CRK	2244.15	0.0612208	0.0620707	0.986308	0.323982	0.999862
CRKL	2343.58	-0.0156855	0.0770757	-0.203508	0.838738	0.999862
CRLF1	25.9614	-0.116111	0.41783	-0.27789	0.781097	0.999862
CRLF3	299.491	0.0503864	0.0793972	0.634612	0.525682	0.999862
CRLS1	1278.56	-0.0134134	0.0622275	-0.215554	0.829336	0.999862
CRMP1	4239.45	0.0154211	0.0976729	0.157886	0.874547	0.999862
CRNDE	921.348	0.0324581	0.0767308	0.423013	0.672286	0.999862
CRNKL1	1780.94	0.0635281	0.072763	0.873082	0.382618	0.999862
CROCC	3688.52	0.164128	0.0960655	1.7085	0.0875442	0.999862
CROCC2	29.8801	0.149527	0.266524	0.561027	0.574779	0.999862
CROCCP1	0.694156	-0.435475	1.28201	-0.339681	0.734097	0.999862
CROCCP2	863.387	0.0149618	0.0749891	0.199519	0.841856	0.999862
CROCCP3	647.401	0.177205	0.131993	1.34253	0.179424	0.999862
CROT	2814.69	-0.0384727	0.0527609	-0.729191	0.465885	0.999862
CRTAC1	509.206	0.0435809	0.137513	0.316922	0.751303	0.999862
CRTAP	2424.24	-0.0910122	0.0899645	-1.01165	0.311708	0.999862
CRTC1	869.115	0.0493712	0.0840323	0.587527	0.55685	0.999862
CRTC2	604.964	-0.0403313	0.068577	-0.588117	0.556454	0.999862
CRTC3	1034.74	0.00525893	0.0673443	0.0780903	0.937756	0.999862
CRTC3-AS1	16.9907	0.329201	0.287866	1.14359	0.252793	0.999862
CRX	31574.1	0.0892578	0.0612689	1.45682	0.145166	0.999862
CRY1	2352.51	-0.101754	0.0525071	-1.93792	0.0526336	0.999862
CRY2	2962.62	-0.02015	0.0628999	-0.32035	0.748703	0.999862
CRYAA	1.4869	-0.690742	0.967874	-0.71367	0.475431	0.999862
CRYAB	746.966	-0.0951749	0.23913	-0.398005	0.690626	0.999862
CRYBA1	3.87559	-1.01284	1.0444	-0.96978	0.332156	0.999862
CRYBA2	4.66097	-0.998709	0.535801	-1.86395	0.062328	0.999862
CRYBA4	4.49822	-1.46138	1.54925	-0.943282	0.345537	0.999862
CRYBB1	4.39517	-1.95139	1.58016	-1.23493	0.216855	0.999862
CRYBB2	4.00937	-0.538558	0.809196	-0.665547	0.505701	0.999862
CRYBB2P1	324.624	0.00875032	0.113312	0.0772235	0.938446	0.999862
CRYBB3	7.22482	-0.276001	0.459614	-0.600505	0.54817	0.999862
CRYBG1	45.9885	-0.562968	0.33497	-1.68065	0.0928308	0.999862
CRYBG2	4.41028	0.160407	0.583531	0.27489	0.783401	0.999862
CRYBG3	3019.93	0.0270979	0.0768681	0.352525	0.724444	0.999862
CRYGN	5.28156	-0.142927	0.526344	-0.271547	0.78597	0.999862
CRYGS	57.5817	0.0282331	0.18031	0.156581	0.875575	0.999862
CRYL1	888.648	-0.0381015	0.0762596	-0.499629	0.617337	0.999862
CRYM	1626.97	-0.0588225	0.114768	-0.512536	0.608276	0.999862
CRYM-AS1	1.91573	1.11821	0.936293	1.1943	0.232361	0.999862
CRYZ	705.174	-0.0341761	0.076844	-0.444747	0.656503	0.999862
CRYZL1	1192.07	-0.0573889	0.077462	-0.740865	0.458776	0.999862
CRYZP1	4.81995	-0.0757753	0.514407	-0.147306	0.88289	0.999862
CS	4747.97	-0.0223187	0.0485889	-0.459338	0.645991	0.999862
CSAD	491.512	0.063629	0.140459	0.453008	0.650543	0.999862
CSDC2	273.457	0.0483171	0.110645	0.436684	0.662341	0.999862
CSDE1	21496.2	-0.0273347	0.0545525	-0.501072	0.61632	0.999862
CSE1L	2486.01	0.00406968	0.0659064	0.0617494	0.950762	0.999862
CSE1L-AS1	1.00618	-1.57991	1.17956	-1.3394	0.180439	0.999862
CSF1	120.695	0.357913	0.191431	1.86967	0.0615295	0.999862
CSF1R	43.5299	-0.861886	0.639843	-1.34703	0.177971	0.999862
CSF2RA	2.10904	0.804758	0.866313	0.928946	0.352917	0.999862
CSF2RB	2.5277	-0.131768	0.881621	-0.149461	0.88119	0.999862
CSGALNACT1	97.4292	-0.17449	0.224939	-0.775723	0.437913	0.999862
CSGALNACT2	675.729	-0.0886364	0.0708912	-1.25032	0.211184	0.999862
CSK	691.972	0.00299017	0.0658407	0.0454153	0.963776	0.999862
CSMD1	36.3757	0.0773783	0.243917	0.317232	0.751067	0.999862
CSMD2	162.632	0.117695	0.18515	0.635672	0.52499	0.999862
CSMD3	32.5268	0.0153734	0.219027	0.0701896	0.944043	0.999862
CSNK1A1	3337.83	-0.0319976	0.0484202	-0.660831	0.508721	0.999862
CSNK1A1P1	2.4908	-0.284596	0.822908	-0.345841	0.729462	0.999862
CSNK1D	3106.57	0.0246409	0.0582968	0.422679	0.672529	0.999862
CSNK1E	1933.12	0.0214156	0.0518351	0.413149	0.679498	0.999862
CSNK1G1	1198.14	0.0505613	0.0538608	0.938739	0.347865	0.999862
CSNK1G2	1503.24	0.00945302	0.0569369	0.166026	0.868136	0.999862
CSNK1G2P1	0.885796	1.10762	1.38749	0.798292	0.424701	0.999862
CSNK1G3	1097.22	0.0304051	0.0547582	0.555261	0.578716	0.999862
CSNK2A1	2621.46	-0.0573794	0.061048	-0.939906	0.347266	0.999862
CSNK2A2	1260.72	0.0422895	0.0668671	0.632442	0.527098	0.999862
CSNK2A3	10.1231	-0.25422	0.380329	-0.66842	0.503865	0.999862
CSNK2B	415.903	-0.0626119	0.0742766	-0.842956	0.399253	0.999862
CSPG4	15.7944	-4.56e-05	0.401257	-0.00011353	0.999909	0.999984
CSPG4P10	14.8395	0.343228	0.324821	1.05667	0.290663	0.999862
CSPG4P11	1.58235	0.0751075	1.07767	0.0696944	0.944437	0.999862
CSPG4P12	2.05669	0.1707	0.817687	0.208759	0.834636	0.999862
CSPG5	1951.43	-0.0754855	0.0844087	-0.894286	0.371169	0.999862
CSPP1	1029.5	0.0204828	0.0732384	0.279672	0.779729	0.999862
CSRNP1	83.8705	0.126942	0.203496	0.623805	0.532756	0.999862
CSRNP2	2030.34	-0.0331765	0.0523908	-0.633252	0.526569	0.999862
CSRNP3	4284.1	0.0514712	0.064302	0.800461	0.423444	0.999862
CSRP1	81.6412	-0.199849	0.179041	-1.11622	0.26433	0.999862
CSRP2	1380.73	0.00614689	0.0903862	0.068007	0.94578	0.999862
CST1	1.22578	-0.65344	0.99578	-0.65621	0.511689	0.999862
CST11	1.41372	-0.892517	0.978685	-0.911956	0.361792	0.999862
CST3	2723.08	-0.0631856	0.248496	-0.254272	0.799285	0.999862
CST8	45.03	-0.12024	0.247842	-0.485148	0.627571	0.999862
CSTB	1036.89	-0.00912832	0.0601836	-0.151675	0.879443	0.999862
CSTF1	1453.4	0.0610433	0.0501967	1.21608	0.223954	0.999862
CSTF2	456.211	0.0268066	0.0725248	0.36962	0.711666	0.999862
CSTF2T	1673.89	0.00369908	0.0631592	0.0585675	0.953297	0.999862
CSTF3	972.408	0.000262122	0.0799756	0.00327753	0.997385	0.999862
CSTF3-AS1	30.7078	-0.0644568	0.222913	-0.289157	0.772462	0.999862
CSTP1	1.5854	-0.996124	1.01163	-0.984672	0.324785	0.999862
CT45A11P	1.59942	-0.719159	1.12879	-0.637107	0.524055	0.999862
CTAGE10P	0.815293	0.123321	1.20044	0.10273	0.918177	0.999862
CTAGE12P	1.43806	0.0774599	0.928433	0.0834308	0.933509	0.999862
CTAGE13P	0.775002	0.878862	1.42195	0.618068	0.536531	0.999862
CTAGE3P	35.9547	-0.0513395	0.212523	-0.241572	0.809112	0.999862
CTAGE5	927.095	-0.0775372	0.0652141	-1.18896	0.234454	0.999862
CTAGE6	1.15757	-0.544563	1.2126	-0.449087	0.653369	0.999862
CTB-178M22.2	29.5535	-0.211922	0.211986	-0.999695	0.317458	0.999862
CTBP1	2927.97	0.0473882	0.0572829	0.827267	0.408086	0.999862
CTBP1-AS	2.27536	-0.19911	0.808359	-0.246314	0.805439	0.999862
CTBP1-AS2	524.445	0.0227258	0.0729138	0.31168	0.755284	0.999862
CTBP2	6092.21	0.025714	0.0469229	0.548006	0.583688	0.999862
CTBP2P4	1.6094	0.263115	0.895405	0.29385	0.768873	0.999862
CTBP2P7	1.89771	0.502932	0.804592	0.625078	0.53192	0.999862
CTBP2P8	4.25884	-0.359618	0.60049	-0.598875	0.549257	0.999862
CTBS	2063.48	-0.0920499	0.0596717	-1.54261	0.122926	0.999862
CTC1	1847.37	-0.0290414	0.0892118	-0.325533	0.744778	0.999862
CTCF	1967.19	-0.0150191	0.053926	-0.278513	0.780619	0.999862
CTCFL	1.00685	1.30817	1.36506	0.95833	0.337897	0.999862
CTD-2201I18.1	2.00451	0.967265	0.828708	1.1672	0.243131	0.999862
CTDNEP1	1282.85	-0.049972	0.0739376	-0.675868	0.499124	0.999862
CTDP1	655.35	0.0256712	0.0670754	0.382722	0.701926	0.999862
CTDSP1	791.267	0.0257344	0.0711802	0.361539	0.717697	0.999862
CTDSP2	2484.87	-0.062813	0.07204	-0.871918	0.383253	0.999862
CTDSPL	280.245	-0.203625	0.0947934	-2.14809	0.0317064	0.999862
CTDSPL2	2438.28	-0.0404644	0.0607718	-0.665842	0.505512	0.999862
CTF1	58.6497	-0.00839862	0.185547	-0.0452641	0.963897	0.999862
CTGF	47.2394	0.6712	0.306506	2.18984	0.0285357	0.999862
CTH	1309.71	0.0363997	0.0644896	0.564426	0.572464	0.999862
CTHRC1	8.0706	0.974741	0.463008	2.10523	0.0352709	0.999862
CTIF	2467.89	-0.00605585	0.0589722	-0.10269	0.918209	0.999862
CTNNA1	6102.1	-0.108316	0.054336	-1.99344	0.0462135	0.999862
CTNNA1P1	0.938991	1.57972	1.27031	1.24357	0.213657	0.999862
CTNNA2	930.346	-0.171731	0.219897	-0.780961	0.434825	0.999862
CTNNA3	37.6877	0.114404	0.264021	0.433312	0.664788	0.999862
CTNNAL1	1053.9	0.00223331	0.0948065	0.0235565	0.981206	0.999862
CTNNB1	7394.57	0.00569619	0.0551883	0.103214	0.917793	0.999862
CTNNBIP1	2656.56	-0.00614635	0.0881361	-0.069737	0.944403	0.999862
CTNNBL1	1254.54	-0.030369	0.0499958	-0.607431	0.543565	0.999862
CTNND1	4542.67	-0.0712881	0.0557216	-1.27936	0.20077	0.999862
CTNND2	877.648	-0.0613888	0.133184	-0.460931	0.644848	0.999862
CTNS	246.678	-0.0531884	0.0877834	-0.605905	0.544578	0.999862
CTPS1	411.48	-0.0726992	0.0909132	-0.799654	0.423911	0.999862
CTPS2	1607.69	-0.141198	0.0708381	-1.99325	0.0462343	0.999862
CTR9	4874.73	0.031983	0.0574277	0.556926	0.577578	0.999862
CTRC	2.90367	-0.714153	0.677244	-1.0545	0.291654	0.999862
CTSA	1461.2	-0.00437679	0.064331	-0.0680355	0.945757	0.999862
CTSB	4211.23	-0.0343429	0.0715575	-0.479934	0.631274	0.999862
CTSC	194.451	0.0819983	0.101753	0.805857	0.420325	0.999862
CTSD	1580.71	0.0367282	0.0998178	0.367953	0.712909	0.999862
CTSF	342.742	-0.486487	0.272899	-1.78266	0.0746413	0.999862
CTSH	479.042	0.0893058	0.244799	0.364812	0.715252	0.999862
CTSK	206.77	-0.0122661	0.164992	-0.0743437	0.940737	0.999862
CTSL	1385.13	-0.0109546	0.0634744	-0.172582	0.86298	0.999862
CTSO	195.436	-0.0319886	0.120376	-0.265738	0.790441	0.999862
CTSS	15.8347	0.0438811	0.320224	0.137032	0.891005	0.999862
CTSV	1072.18	0.10125	0.108913	0.929647	0.352554	0.999862
CTSW	0.689955	0.992679	1.5433	0.643219	0.520082	0.999862
CTSZ	30.3257	-0.23715	0.236436	-1.00302	0.315852	0.999862
CTTN	2033.66	0.018046	0.0857604	0.210424	0.833337	0.999862
CTTNBP2	636.441	0.0112889	0.0953398	0.118407	0.905745	0.999862
CTTNBP2NL	1198	-0.0188771	0.0588412	-0.320815	0.748351	0.999862
CTU1	132.926	-0.0515464	0.108569	-0.474778	0.634945	0.999862
CTU2	199.717	0.0235178	0.0957377	0.245648	0.805955	0.999862
CTXN1	235.023	0.0426411	0.117985	0.361412	0.717792	0.999862
CTXN2	29.1184	0.101869	0.268646	0.379194	0.704544	0.999862
CTXND1	42.7285	-0.240065	0.313206	-0.766478	0.443392	0.999862
CU459211.1	1.55609	-0.276778	0.99532	-0.27808	0.780951	0.999862
CU634019.6	2.0795	0.841083	0.848789	0.990922	0.321724	0.999862
CU638689.4	0.821075	-1.60349	1.42889	-1.12219	0.261782	0.999862
CU639417.1	54.3742	0.147445	0.188752	0.78116	0.434708	0.999862
CUBN	317.961	0.105706	0.156554	0.675203	0.499547	0.999862
CUEDC1	4161.83	0.0750672	0.0486575	1.54277	0.122888	0.999862
CUEDC2	1518.15	0.0496998	0.0674646	0.73668	0.461317	0.999862
CUL1	3605.05	-0.0451708	0.0476386	-0.948198	0.343029	0.999862
CUL1P1	0.85074	1.41121	1.33294	1.05872	0.289729	0.999862
CUL2	1355.44	-0.0265781	0.0553016	-0.480602	0.6308	0.999862
CUL3	3377.34	-0.0064972	0.0624284	-0.104074	0.91711	0.999862
CUL4A	2248.92	-0.0256723	0.0431909	-0.59439	0.552251	0.999862
CUL4B	3284.72	-0.0181677	0.0577804	-0.314426	0.753197	0.999862
CUL5	2460.71	0.0274173	0.0560717	0.488969	0.624863	0.999862
CUL7	1323.52	-0.0250518	0.0750445	-0.333826	0.738511	0.999862
CUL9	1260.03	-0.00190267	0.0673583	-0.028247	0.977465	0.999862
CUTA	1337.45	0.00325064	0.0715721	0.0454176	0.963774	0.999862
CUTALP	2984.15	0.00834269	0.043232	0.192975	0.846979	0.999862
CUTC	945.626	-0.00268761	0.0570671	-0.0470956	0.962437	0.999862
CUX1	3065.48	0.0639654	0.0690778	0.925991	0.354451	0.999862
CUX2	370.819	0.0532374	0.126433	0.421073	0.673702	0.999862
CUZD1	15.7441	0.180926	0.30568	0.591881	0.55393	0.999862
CWC15	1374.69	0.0807319	0.0923581	0.874118	0.382054	0.999862
CWC22	1084.47	-0.00920052	0.0602463	-0.152715	0.878623	0.999862
CWC25	813.798	-0.0771341	0.0832541	-0.926489	0.354192	0.999862
CWC27	975.305	0.0299599	0.0751693	0.398565	0.690214	0.999862
CWF19L1	862.672	0.0311786	0.0619258	0.503483	0.614625	0.999862
CWF19L2	1068.48	0.0804546	0.0745728	1.07887	0.280644	0.999862
CWH43	1.08749	-2.9155	1.25967	-2.3145	0.0206403	0.999862
CX3CL1	172.137	0.0588382	0.147281	0.399495	0.689529	0.999862
CX3CR1	1.57328	0.224951	0.969932	0.231924	0.816597	0.999862
CXADR	1411.26	0.0618824	0.0712484	0.868544	0.385097	0.999862
CXCL1	3.41862	3.19253	0.953525	3.34814	0.000813572	0.999862
CXCL10	1.57349	1.50762	1.11923	1.34702	0.177974	0.999862
CXCL11	2.51633	1.78703	1.07268	1.66595	0.0957226	0.999862
CXCL12	201.071	0.049959	0.157924	0.316348	0.751738	0.999862
CXCL13	1.03415	0.640547	1.2568	0.509664	0.610287	0.999862
CXCL14	181.195	0.554086	0.348039	1.59202	0.11138	0.999862
CXCL16	104.214	0.225443	0.15325	1.47108	0.141269	0.999862
CXCL2	8.31636	1.01106	0.454116	2.22644	0.0259845	0.999862
CXCL3	8.31304	0.849727	0.439088	1.93521	0.0529645	0.999862
CXCL5	8.45556	0.745515	0.489826	1.522	0.128009	0.999862
CXCL6	4.39988	1.65132	0.611746	2.69935	0.00694743	0.999862
CXCL8	8.84321	5.96814	1.52585	3.91135	9.18e-05	0.41042
CXCR4	942.042	-0.0263907	0.158447	-0.166559	0.867717	0.999862
CXCR6	1.42282	-0.775911	1.00462	-0.772342	0.439912	0.999862
CXorf38	758.836	-0.0947413	0.0803668	-1.17886	0.238454	0.999862
CXorf40A	235.886	0.065923	0.103895	0.634514	0.525745	0.999862
CXorf40B	274.583	0.0718765	0.0767069	0.937028	0.348744	0.999862
CXorf56	927.463	-0.00256693	0.0626788	-0.0409538	0.967333	0.999862
CXorf57	259.284	-0.0910725	0.107204	-0.849529	0.395587	0.999862
CXorf58	27.8479	-0.0753137	0.219233	-0.343533	0.731198	0.999862
CXorf67	2.53988	-0.573142	0.841296	-0.68126	0.495707	0.999862
CXXC1	830.419	0.0353033	0.0648819	0.544116	0.586361	0.999862
CXXC1P1	1.02568	0.764706	1.26754	0.603297	0.546311	0.999862
CXXC4	2562.52	0.0374648	0.0641324	0.58418	0.5591	0.999862
CXXC4-AS1	1.15137	-2.23814	1.29947	-1.72234	0.0850071	0.999862
CXXC5	3013.9	0.0181582	0.0800048	0.226963	0.820452	0.999862
CYB561	507.487	0.0852515	0.0797135	1.06947	0.284856	0.999862
CYB561A3	614.727	0.208775	0.0861767	2.42264	0.0154082	0.999862
CYB561D1	575.646	-0.0224871	0.0765019	-0.293942	0.768802	0.999862
CYB561D2	127.412	0.0747221	0.117307	0.63698	0.524138	0.999862
CYB5A	403.813	0.0768519	0.0945213	0.813065	0.416181	0.999862
CYB5B	1370.73	-6.61e-05	0.0650918	-0.00101579	0.99919	0.999862
CYB5D1	145.307	-0.100622	0.127161	-0.791296	0.428771	0.999862
CYB5D2	394.191	0.138725	0.0772322	1.7962	0.0724619	0.999862
CYB5R1	1394.83	-0.00205439	0.0710151	-0.0289289	0.976921	0.999862
CYB5R2	87.6454	-0.136663	0.198603	-0.68812	0.491377	0.999862
CYB5R3	1147.29	-0.0170377	0.077844	-0.21887	0.826751	0.999862
CYB5R4	526.814	-0.0901337	0.0791978	-1.13808	0.255085	0.999862
CYB5RL	360.147	0.0472306	0.0868415	0.543871	0.58653	0.999862
CYBA	88.2247	0.0805742	0.156331	0.515409	0.606267	0.999862
CYBB	9.3693	0.0395851	0.418675	0.0945486	0.924673	0.999862
CYBRD1	921.01	-0.119344	0.104427	-1.14284	0.253105	0.999862
CYC1	1772.91	0.000753188	0.0698759	0.0107789	0.9914	0.999862
CYCS	4985.12	0.00964623	0.0703758	0.137067	0.890978	0.999862
CYCSP10	4.99294	-0.0835931	0.5209	-0.160478	0.872504	0.999862
CYCSP24	11.1319	0.0376668	0.342105	0.110103	0.912328	0.999862
CYCSP34	11.7517	-0.0350041	0.365821	-0.0956866	0.92377	0.999862
CYCSP38	0.892427	-0.0955606	1.2045	-0.0793363	0.936765	0.999862
CYCSP39	4.02035	0.403912	0.600156	0.673012	0.50094	0.999862
CYCSP45	0.750467	-0.811894	1.44188	-0.56308	0.57338	0.999862
CYCSP8	1.63654	0.801049	0.940234	0.851967	0.394232	0.999862
CYFIP1	642.42	-0.115683	0.11521	-1.00411	0.315328	0.999862
CYFIP2	5352.13	-0.076802	0.0536467	-1.43163	0.152251	0.999862
CYGB	333.377	0.0187123	0.153136	0.122194	0.902746	0.999862
CYHR1	1386.36	0.0101773	0.053607	0.18985	0.849427	0.999862
CYLD	1976.1	-0.0464618	0.0594034	-0.78214	0.434132	0.999862
CYMP	21.1841	0.165266	0.303845	0.543915	0.5865	0.999862
CYP11A1	1.20364	0.668973	1.16171	0.575854	0.564714	0.999862
CYP17A1-AS1	11.8578	0.257854	0.344635	0.748193	0.454344	0.999862
CYP19A1	1.27571	1.463	1.21708	1.20206	0.22934	0.999862
CYP1A1	8.12618	-0.0445854	0.432352	-0.103123	0.917866	0.999862
CYP1B1	558.597	-0.0308886	0.398172	-0.0775761	0.938165	0.999862
CYP1B1-AS1	5.85364	-0.0745014	0.499058	-0.149284	0.88133	0.999862
CYP20A1	276.365	0.0577743	0.0882909	0.654363	0.512878	0.999862
CYP21A1P	38.2403	0.119494	0.234683	0.50917	0.610633	0.999862
CYP21A2	10.2401	0.717044	0.44953	1.5951	0.11069	0.999862
CYP24A1	21.1504	1.63833	0.781292	2.09695	0.0359978	0.999862
CYP26A1	221.225	-0.412161	0.288363	-1.42931	0.152914	0.999862
CYP26B1	254.527	0.175521	0.320732	0.547251	0.584206	0.999862
CYP26C1	14.3001	-0.292392	0.353268	-0.827677	0.407853	0.999862
CYP27A1	869.251	-0.0740648	0.0980718	-0.75521	0.450123	0.999862
CYP27B1	209.899	-0.0557142	0.103346	-0.539103	0.589816	0.999862
CYP27C1	42.5325	0.0521298	0.236177	0.220723	0.825308	0.999862
CYP2A6	0.869969	-0.0781211	1.48143	-0.0527336	0.957944	0.999862
CYP2B7P	7.38998	0.110776	0.467548	0.23693	0.812711	0.999862
CYP2C23P	0.794405	-0.970116	1.58953	-0.610315	0.541653	0.999862
CYP2C8	31.1961	0.185458	0.248502	0.746304	0.455484	0.999862
CYP2D6	55.8817	-0.0879602	0.250707	-0.350848	0.725702	0.999862
CYP2D7	82.7623	-0.0218668	0.2477	-0.0882797	0.929654	0.999862
CYP2D8P	25.134	-0.183811	0.279433	-0.657802	0.510666	0.999862
CYP2E1	103.743	0.101778	0.149702	0.679872	0.496586	0.999862
CYP2G1P	3.80846	0.278645	0.672374	0.414419	0.678567	0.999862
CYP2J2	14.4592	-0.114349	0.306337	-0.373277	0.708942	0.999862
CYP2R1	329.066	-0.0798415	0.0844127	-0.945847	0.344226	0.999862
CYP2S1	3.55135	-0.0131067	0.803103	-0.01632	0.986979	0.999862
CYP2T1P	28.2686	0.294893	0.252827	1.16638	0.243459	0.999862
CYP2U1	584.47	-0.0894988	0.0670269	-1.33527	0.181789	0.999862
CYP2W1	2.89852	0.46002	0.767564	0.599325	0.548956	0.999862
CYP39A1	178.838	-0.048069	0.100787	-0.476936	0.633407	0.999862
CYP3A43	3.82326	0.583952	0.573857	1.01759	0.308872	0.999862
CYP3A5	0.97361	-0.88081	1.23607	-0.71259	0.476099	0.999862
CYP46A1	516.574	-0.033473	0.0998855	-0.335114	0.737539	0.999862
CYP4A22-AS1	3.19965	-1.20905	0.70876	-1.70586	0.0880339	0.999862
CYP4F12	1.06333	-0.216121	1.22186	-0.176878	0.859604	0.999862
CYP4F23P	3.23352	1.61773	0.73092	2.21328	0.0268784	0.999862
CYP4F24P	34.185	0.0378692	0.295538	0.128136	0.898041	0.999862
CYP4F26P	1.50655	0.68252	0.981837	0.695145	0.486964	0.999862
CYP4F3	1.89604	-0.171577	0.831869	-0.206255	0.836592	0.999862
CYP4F35P	0.722738	-0.6926	1.51625	-0.456786	0.647825	0.999862
CYP4F60P	4.62585	-0.322159	0.571326	-0.563879	0.572836	0.999862
CYP4V2	1572.08	0.0372798	0.116599	0.319726	0.749176	0.999862
CYP4X1	3.12156	0.958061	0.681883	1.40502	0.160015	0.999862
CYP51A1	113.277	0.0618972	0.156795	0.394765	0.693017	0.999862
CYP51A1-AS1	14.0349	-0.337881	0.372099	-0.90804	0.363857	0.999862
CYP51A1P1	0.835895	0.319742	1.31815	0.242568	0.80834	0.999862
CYP51A1P2	5.14564	0.377146	0.54924	0.686669	0.492291	0.999862
CYP51A1P3	0.886993	-0.384782	1.2289	-0.313112	0.754196	0.999862
CYP7B1	114.551	0.0846597	0.140268	0.603557	0.546138	0.999862
CYR61	200.097	-0.0386722	0.209471	-0.184618	0.853528	0.999862
CYS1	216.433	-0.0280304	0.127706	-0.219492	0.826266	0.999862
CYSLTR1	0.71196	-0.308093	1.49634	-0.205897	0.836871	0.999862
CYSLTR2	11.9284	0.0454783	0.430726	0.105585	0.915911	0.999862
CYSRT1	22.8814	-0.254135	0.27063	-0.939048	0.347706	0.999862
CYSTM1	467.532	0.126322	0.101437	1.24532	0.213013	0.999862
CYTH1	5813.7	0.0393293	0.0489584	0.803321	0.421789	0.999862
CYTH2	1676.64	0.103496	0.0935666	1.10612	0.268673	0.999862
CYTH3	840.144	-0.00571251	0.0858756	-0.0665207	0.946963	0.999862
CYTIP	0.887489	1.80888	1.45588	1.24246	0.214066	0.999862
CYTOR	19.4456	0.360431	0.284783	1.26563	0.205645	0.999862
CYYR1	39.1836	-0.147244	0.242289	-0.60772	0.543373	0.999862
CYYR1-AS1	6.24827	0.313763	0.482894	0.649754	0.515851	0.999862
D2HGDH	491.631	0.0305079	0.0944747	0.322921	0.746755	0.999862
DAAM1	6867.26	-0.0701169	0.0697782	-1.00485	0.314967	0.999862
DAAM2	236.996	-0.610389	0.3659	-1.66818	0.0952794	0.999862
DAB1	286.644	0.0496484	0.130676	0.379935	0.703994	0.999862
DAB2	928.556	-0.0324766	0.0639078	-0.508179	0.611328	0.999862
DAB2IP	2629.01	0.0180043	0.125064	0.143961	0.885532	0.999862
DACH1	3947.14	-0.0575466	0.0830425	-0.692978	0.488323	0.999862
DACH2	169.02	0.0946159	0.131426	0.719917	0.471576	0.999862
DACT1	139.639	-0.0171005	0.3297	-0.0518667	0.958635	0.999862
DACT2	330.598	0.292568	0.171002	1.71091	0.0870981	0.999862
DACT3	604.862	-0.0136226	0.082209	-0.165707	0.868388	0.999862
DACT3-AS1	4.59772	-0.00566185	0.579438	-0.00977127	0.992204	0.999862
DAD1	1378.64	0.0473362	0.0899815	0.526066	0.598843	0.999862
DAG1	1645.5	-0.0103401	0.0915564	-0.112937	0.910081	0.999862
DAGLA	97.5666	0.0236918	0.159486	0.148551	0.881908	0.999862
DAGLB	439.963	-0.0171654	0.0798656	-0.214929	0.829823	0.999862
DALRD3	813.221	-0.0295526	0.0653231	-0.452406	0.650976	0.999862
DANCR	205.283	-0.0726683	0.089961	-0.807776	0.41922	0.999862
DAND5	6.03901	0.809548	0.515091	1.57166	0.116029	0.999862
DANT2	20.5516	-0.0338375	0.337059	-0.10039	0.920034	0.999862
DAO	12.6796	0.223197	0.373289	0.597921	0.549893	0.999862
DAP	1048.35	0.0368577	0.090011	0.40948	0.682187	0.999862
DAP3	3098.7	0.0027853	0.0697688	0.0399218	0.968155	0.999862
DAP3P1	1.56515	-0.279848	0.965891	-0.28973	0.772023	0.999862
DAP3P2	3.1805	0.0865059	0.64468	0.134184	0.893257	0.999862
DAPK1	1199.03	-0.0251106	0.0796156	-0.315399	0.752459	0.999862
DAPK2	19.7641	0.0411168	0.260966	0.157556	0.874807	0.999862
DAPK3	889.801	0.0588972	0.0742227	0.79352	0.427475	0.999862
DAPL1	1664.12	0.097328	0.0858184	1.13412	0.256746	0.999862
DAPP1	1.69465	1.1172	0.945166	1.18201	0.237202	0.999862
DARS	5474.96	-0.0427019	0.0870892	-0.490323	0.623905	0.999862
DARS-AS1	140.644	0.0880897	0.185455	0.474994	0.634792	0.999862
DARS2	526.309	0.00170757	0.0656419	0.0260135	0.979247	0.999862
DAW1	94.7399	0.0045089	0.141749	0.0318091	0.974624	0.999862
DAXX	1330.66	-0.00153056	0.0761487	-0.0200996	0.983964	0.999862
DAZAP1	1962.14	0.0573795	0.0537628	1.06727	0.28585	0.999862
DAZAP2	3108.29	-0.105227	0.0623977	-1.68639	0.0917199	0.999862
DAZAP2P1	29.4969	-0.213626	0.224833	-0.950155	0.342034	0.999862
DAZL	10.5924	0.216614	0.68889	0.314439	0.753188	0.999862
DBF4	338.847	0.0193076	0.0975535	0.197918	0.84311	0.999862
DBF4B	277.464	0.0165208	0.139397	0.118516	0.905659	0.999862
DBF4P1	0.946862	0.118463	1.27919	0.0926079	0.926215	0.999862
DBH-AS1	43.678	0.131579	0.211884	0.620994	0.534603	0.999862
DBI	1326.08	0.00317731	0.125854	0.0252461	0.979859	0.999862
DBIL5P	24.8409	-0.00376932	0.26431	-0.014261	0.988622	0.999862
DBIL5P2	4.64939	-0.00226808	0.56683	-0.00400135	0.996807	0.999862
DBN1	2484.5	0.0188676	0.0735067	0.256679	0.797427	0.999862
DBNDD1	277.1	-0.00819419	0.0940324	-0.0871422	0.930558	0.999862
DBNDD2	25.1641	-0.119955	0.274701	-0.436673	0.662349	0.999862
DBNL	1858.23	0.0536997	0.0526127	1.02066	0.307415	0.999862
DBP	1880.76	0.00668203	0.0951716	0.0702104	0.944026	0.999862
DBR1	483.429	-0.00399485	0.0664946	-0.0600779	0.952094	0.999862
DBT	1163.88	0.00813442	0.0652629	0.124641	0.900808	0.999862
DBX2	9.10663	0.044155	0.504555	0.0875128	0.930264	0.999862
DCAF1	2830.28	0.000502217	0.0510022	0.00984698	0.992143	0.999862
DCAF10	1796.04	0.0497956	0.0581226	0.856734	0.391592	0.999862
DCAF11	2283.06	0.0174782	0.0552844	0.31615	0.751888	0.999862
DCAF12	2273.14	0.0099072	0.05956	0.16634	0.867889	0.999862
DCAF12L2	9.69731	0.0942118	0.41272	0.22827	0.819436	0.999862
DCAF13	1247.83	0.00143671	0.0782939	0.0183502	0.985359	0.999862
DCAF13P3	2.03274	0.198878	0.824556	0.241194	0.809404	0.999862
DCAF15	452.249	0.0492669	0.071592	0.688162	0.491351	0.999862
DCAF16	1717.7	0.0297021	0.0685614	0.43322	0.664855	0.999862
DCAF17	1684.33	0.0114032	0.0545201	0.209156	0.834326	0.999862
DCAF4	115.428	0.187885	0.127563	1.47288	0.140784	0.999862
DCAF4L1	11.2282	-0.348905	0.408676	-0.853746	0.393246	0.999862
DCAF5	2696.06	-0.0654781	0.042709	-1.53312	0.125246	0.999862
DCAF6	1531.97	-0.00825133	0.0669297	-0.123283	0.901883	0.999862
DCAF7	7930.08	0.0339078	0.069742	0.48619	0.626833	0.999862
DCAF8	4084.92	-0.00464695	0.0763494	-0.0608643	0.951467	0.999862
DCAKD	604.964	0.0951102	0.0632404	1.50395	0.132595	0.999862
DCBLD1	160.082	-0.104842	0.122285	-0.857357	0.391247	0.999862
DCBLD2	8392.48	-0.0381691	0.0629566	-0.606277	0.544331	0.999862
DCC	727.856	-0.0506723	0.143759	-0.352481	0.724478	0.999862
DCDC1	355.032	0.0178054	0.0992073	0.179477	0.857563	0.999862
DCDC2	47.974	0.00952749	0.240466	0.0396209	0.968395	0.999862
DCDC2B	1.39082	1.97814	1.11599	1.77254	0.0763052	0.999862
DCHS1	1103.28	-0.125713	0.120304	-1.04496	0.296043	0.999862
DCHS2	104.564	-0.0967107	0.142544	-0.678462	0.497479	0.999862
DCK	1505.72	-0.083425	0.0701231	-1.18969	0.234167	0.999862
DCLK1	3068.11	-0.0718977	0.14632	-0.491373	0.623162	0.999862
DCLK2	1603.53	-0.0985687	0.100164	-0.984074	0.325079	0.999862
DCLK3	372.821	0.0483296	0.108179	0.446757	0.655051	0.999862
DCLRE1A	1085.52	-0.0302575	0.0591215	-0.511785	0.608802	0.999862
DCLRE1B	252.526	0.0186056	0.0912024	0.204003	0.838351	0.999862
DCLRE1C	242.366	-0.00353591	0.0921717	-0.0383622	0.969399	0.999862
DCLRE1CP1	1.18404	0.388835	1.19652	0.324972	0.745202	0.999862
DCN	19.5585	0.600483	0.339318	1.76968	0.076781	0.999862
DCP1A	1571.38	-0.0266065	0.0569585	-0.467121	0.640413	0.999862
DCP1B	557.052	-0.0209742	0.0612719	-0.342313	0.732115	0.999862
DCP2	1861.2	-0.0549248	0.0733535	-0.748769	0.453997	0.999862
DCPS	339.647	-0.0129308	0.0752799	-0.17177	0.863619	0.999862
DCST1	340.588	-0.0833425	0.117382	-0.710011	0.477697	0.999862
DCST1-AS1	24.3673	0.161758	0.239364	0.675785	0.499177	0.999862
DCST2	462.642	-0.156881	0.149206	-1.05144	0.293058	0.999862
DCT	917.16	-0.0737709	0.380805	-0.193723	0.846392	0.999862
DCTD	1031.66	-0.133646	0.0538403	-2.48226	0.0130551	0.999862
DCTN1	4628.08	0.0681252	0.0572567	1.18982	0.234117	0.999862
DCTN1-AS1	10.0882	0.512537	0.418031	1.22607	0.220171	0.999862
DCTN2	3313.72	-0.0068479	0.0555054	-0.123373	0.901811	0.999862
DCTN3	1855.14	0.00112188	0.0672829	0.016674	0.986697	0.999862
DCTN4	3480.66	-0.0937918	0.0471403	-1.98963	0.0466317	0.999862
DCTN5	3592.53	0.0260933	0.0450278	0.579493	0.562257	0.999862
DCTN6	969.274	0.0900018	0.0883748	1.01841	0.308483	0.999862
DCTPP1	579.732	0.0610122	0.100902	0.60467	0.545398	0.999862
DCUN1D1	1107.92	-0.0323241	0.0674035	-0.479562	0.631539	0.999862
DCUN1D2	653.442	-0.0376597	0.0703441	-0.535364	0.592398	0.999862
DCUN1D3	1626.77	0.0486758	0.060789	0.800733	0.423286	0.999862
DCUN1D4	1583.01	-0.0621958	0.0643989	-0.965789	0.33415	0.999862
DCUN1D5	560.007	0.0484074	0.0746678	0.648303	0.516789	0.999862
DCX	2140.05	-0.098038	0.241224	-0.406419	0.684435	0.999862
DCXR	507.894	-0.00514598	0.0821267	-0.0626591	0.950038	0.999862
DDA1	726.525	0.0630946	0.0622357	1.0138	0.310678	0.999862
DDAH1	2380.69	-0.0757542	0.114248	-0.663066	0.507288	0.999862
DDAH2	2628.48	-0.000620189	0.0503318	-0.012322	0.990169	0.999862
DDB1	28933.9	0.0411031	0.0662494	0.62043	0.534975	0.999862
DDB2	407.505	-0.156893	0.08314	-1.8871	0.0591472	0.999862
DDC	1729.88	0.0481203	0.0928638	0.518181	0.604332	0.999862
DDC-AS1	0.614854	-1.87168	1.48753	-1.25824	0.208304	0.999862
DDHD1	2054.49	0.077701	0.0949567	0.818278	0.413198	0.999862
DDHD2	3862.13	-0.100274	0.0584962	-1.71419	0.0864931	0.999862
DDI2	1618.18	0.104822	0.0590069	1.77644	0.0756598	0.999862
DDIAS	21.531	-0.27227	0.259125	-1.05073	0.293384	0.999862
DDIT3	2722.7	0.0586621	0.0674279	0.869997	0.384302	0.999862
DDIT4	3670.23	-0.120612	0.239645	-0.503294	0.614757	0.999862
DDIT4-AS1	3.4554	0.232419	0.758647	0.30636	0.759331	0.999862
DDIT4L	77.6989	-0.250847	0.216513	-1.15858	0.246627	0.999862
DDN	64.9133	0.0508189	0.228902	0.222011	0.824305	0.999862
DDN-AS1	5.48869	-0.145338	0.517571	-0.280808	0.778858	0.999862
DDO	31.897	-0.277887	0.230601	-1.20506	0.228182	0.999862
DDOST	2505.46	0.00928118	0.0657376	0.141185	0.887724	0.999862
DDR1	7676.9	0.0199162	0.218167	0.0912887	0.927263	0.999862
DDR2	960.043	-0.0854739	0.143763	-0.594548	0.552146	0.999862
DDRGK1	2060.63	0.0214197	0.0556528	0.38488	0.700326	0.999862
DDT	393.489	0.132194	0.103104	1.28214	0.199794	0.999862
DDTL	16.4822	0.163126	0.323355	0.504481	0.613924	0.999862
DDX1	4894.51	0.0870418	0.0745183	1.16806	0.242783	0.999862
DDX10	834.543	-0.0491083	0.0631434	-0.777727	0.43673	0.999862
DDX10P1	7.34624	-0.160297	0.527057	-0.304136	0.761024	0.999862
DDX11	447.099	-0.060317	0.10456	-0.576865	0.564031	0.999862
DDX11-AS1	17.2818	0.142665	0.289627	0.49258	0.62231	0.999862
DDX11L2	28.4688	0.123333	0.252074	0.489272	0.624649	0.999862
DDX12P	60.1056	0.00644843	0.202155	0.0318984	0.974553	0.999862
DDX17	37185.5	0.000249517	0.0842535	0.0029615	0.997637	0.999862
DDX18	3633.38	-0.0282345	0.0564258	-0.500383	0.616806	0.999862
DDX18P5	1.17071	-0.502046	1.23554	-0.406335	0.684496	0.999862
DDX19A	492.972	0.0648846	0.0647418	1.00221	0.316244	0.999862
DDX19B	619.804	-0.0330109	0.0672459	-0.490898	0.623499	0.999862
DDX20	848.542	-0.00294528	0.0615515	-0.0478507	0.961835	0.999862
DDX21	1947.8	0.0102004	0.0823367	0.123887	0.901405	0.999862
DDX23	2452.46	-0.033288	0.0467605	-0.711882	0.476538	0.999862
DDX24	5977.36	-0.0220089	0.043111	-0.510516	0.60969	0.999862
DDX25	495.613	0.0708223	0.0684473	1.0347	0.30081	0.999862
DDX27	937.734	-0.0082905	0.0500876	-0.16552	0.868535	0.999862
DDX28	248.85	-0.0991367	0.100501	-0.986425	0.323925	0.999862
DDX31	373.577	-0.0440651	0.0839706	-0.524769	0.599744	0.999862
DDX39A	392.636	-0.0623643	0.0942115	-0.661961	0.507996	0.999862
DDX39B	2229.82	0.0154576	0.0998603	0.154792	0.876985	0.999862
DDX39B-AS1	2.84985	0.276523	0.752568	0.367438	0.713292	0.999862
DDX3X	10045.8	-0.143095	0.0503454	-2.84228	0.00447927	0.999862
DDX4	2.53485	-0.97755	0.858978	-1.13804	0.255104	0.999862
DDX41	1409.11	0.0156248	0.0981075	0.159262	0.873463	0.999862
DDX42	4256.6	-0.0399264	0.0372212	-1.07268	0.283415	0.999862
DDX46	3805.79	0.029921	0.0484915	0.617037	0.53721	0.999862
DDX47	51.6815	-0.201308	0.205998	-0.977234	0.328453	0.999862
DDX49	1124.44	0.0539118	0.0729905	0.738614	0.460142	0.999862
DDX5	17056	-0.000566536	0.0674244	-0.00840254	0.993296	0.999862
DDX50	2030.05	0.0202198	0.0570557	0.354388	0.723048	0.999862
DDX50P1	25.8428	0.108599	0.269643	0.40275	0.687132	0.999862
DDX50P2	1.88298	0.0601034	0.877927	0.0684606	0.945419	0.999862
DDX51	774.628	0.0287835	0.0875627	0.328719	0.742368	0.999862
DDX52	942.265	0.0175556	0.0695582	0.252388	0.800741	0.999862
DDX54	1053.25	0.0405202	0.0730265	0.55487	0.578984	0.999862
DDX55	919.14	-0.0821591	0.0688862	-1.19268	0.232995	0.999862
DDX55P1	1.00152	1.57344	1.4155	1.11158	0.266319	0.999862
DDX56	1001.24	0.0348693	0.0571176	0.610482	0.541543	0.999862
DDX58	201.153	0.0284843	0.106542	0.267352	0.789198	0.999862
DDX59	551.634	-0.0129261	0.0599934	-0.215459	0.829409	0.999862
DDX6	5382.93	0.0203326	0.0728257	0.279195	0.780095	0.999862
DDX60	165.366	-0.0568717	0.116812	-0.486863	0.626355	0.999862
DDX60L	113.593	-0.0678969	0.179501	-0.378253	0.705242	0.999862
DDX6P2	0.777163	-0.413566	1.20753	-0.342488	0.731984	0.999862
DEAF1	949.348	-0.0384483	0.0712937	-0.539294	0.589684	0.999862
DECR1	539.59	-0.0812531	0.0665877	-1.22024	0.222373	0.999862
DECR2	126.002	0.163325	0.120264	1.35806	0.174446	0.999862
DEDD	1102.56	-0.0163681	0.0497244	-0.329177	0.742022	0.999862
DEDD2	787.144	0.0452021	0.0796993	0.567158	0.570607	0.999862
DEF6	131.001	0.136893	0.181489	0.754279	0.450682	0.999862
DEF8	1698.02	-0.0145858	0.0481945	-0.302645	0.76216	0.999862
DEFA5	6.51394	0.00547514	0.462229	0.0118451	0.990549	0.999862
DEFB119	26.8311	0.143587	0.238344	0.602437	0.546883	0.999862
DEFB125	1.59884	-0.745913	0.87915	-0.848449	0.396188	0.999862
DEFB131E	3.53043	0.392364	0.692777	0.566364	0.571146	0.999862
DEGS1	1040.14	-0.0408855	0.0764365	-0.534895	0.592722	0.999862
DEGS2	70.8755	-0.14587	0.192185	-0.759008	0.447848	0.999862
DEK	6503.3	-0.0397823	0.0629103	-0.632366	0.527148	0.999862
DENND1A	949.256	0.0420741	0.0827036	0.508733	0.610939	0.999862
DENND1B	1030.81	-0.0501444	0.0754293	-0.664786	0.506187	0.999862
DENND1C	38.1197	-0.300599	0.288497	-1.04195	0.297436	0.999862
DENND2A	2324.32	0.0546176	0.063766	0.856532	0.391703	0.999862
DENND2C	377.288	0.0297369	0.0871449	0.341236	0.732926	0.999862
DENND2D	2.03392	0.86903	0.880801	0.986636	0.323821	0.999862
DENND3	159.996	-0.0111356	0.150367	-0.0740559	0.940966	0.999862
DENND4A	4422.94	0.0800194	0.0489971	1.63315	0.102438	0.999862
DENND4B	1699.62	-0.0424847	0.0928819	-0.457405	0.64738	0.999862
DENND4C	1864.67	-0.0369596	0.0836052	-0.442073	0.658437	0.999862
DENND5A	3787.21	-0.0610523	0.039491	-1.54598	0.122109	0.999862
DENND5B	4571.06	0.0170744	0.0604216	0.282587	0.777493	0.999862
DENND5B-AS1	0.809493	1.52672	1.48835	1.02578	0.304994	0.999862
DENND6A	542.656	-0.075061	0.0615105	-1.2203	0.222353	0.999862
DENND6A-AS1	5.56603	-0.223149	0.497057	-0.44894	0.653475	0.999862
DENND6A-DT	1.06264	0.358721	1.31996	0.271767	0.785801	0.999862
DENND6B	807.902	-0.0322988	0.0830361	-0.388973	0.697296	0.999862
DENR	1198.67	-0.0219469	0.057503	-0.381665	0.70271	0.999862
DEPDC1	39.097	-0.275524	0.272683	-1.01042	0.312295	0.999862
DEPDC1B	44.9615	-0.136487	0.239029	-0.571007	0.567995	0.999862
DEPDC4	51.1345	0.0543007	0.176163	0.30824	0.757899	0.999862
DEPDC5	449.635	0.0602488	0.0740852	0.813236	0.416083	0.999862
DEPDC7	41.8503	-0.275651	0.180285	-1.52897	0.126272	0.999862
DEPTOR	78.4721	0.280224	0.146244	1.91614	0.0553473	0.999862
DERA	1948.89	-0.0455747	0.0833594	-0.546726	0.584567	0.999862
DERL1	2566.26	-0.00817063	0.0628945	-0.12991	0.896638	0.999862
DERL2	943.973	0.0301499	0.060734	0.496425	0.619595	0.999862
DERL3	39.7522	0.0796351	0.226097	0.352217	0.724676	0.999862
DES	2.55942	1.00729	0.912619	1.10373	0.269708	0.999862
DESI1	1006.27	0.00858928	0.0644295	0.133313	0.893946	0.999862
DESI2	2064.1	-0.0555755	0.048928	-1.13586	0.256014	0.999862
DET1	637.271	-0.0736895	0.0744251	-0.990116	0.322117	0.999862
DEUP1	0.776448	0.875716	1.51965	0.576261	0.564439	0.999862
DEXI	220.116	-0.0527064	0.109027	-0.483424	0.628794	0.999862
DFFA	2375.74	0.0462249	0.044488	1.03904	0.298785	0.999862
DFFB	231.739	0.0141857	0.111319	0.127433	0.898598	0.999862
DFFBP1	18.5776	0.0389645	0.257371	0.151394	0.879665	0.999862
DGAT1	706.349	-0.0344774	0.0750082	-0.459649	0.645768	0.999862
DGAT2	107.605	0.0548334	0.124076	0.441933	0.658538	0.999862
DGAT2L6	0.777523	1.74643	1.56366	1.11688	0.264044	0.999862
DGCR10	6.87387	-0.705484	0.462753	-1.52454	0.127375	0.999862
DGCR11	21.124	-0.0286121	0.276593	-0.103445	0.91761	0.999862
DGCR12	12.1752	0.528143	0.376263	1.40365	0.160423	0.999862
DGCR2	1871.48	-0.00459457	0.0703188	-0.0653392	0.947904	0.999862
DGCR5	258.418	-0.150993	0.121768	-1.24001	0.214973	0.999862
DGCR6	5.72143	-0.538109	0.482756	-1.11466	0.264996	0.999862
DGCR6L	471.836	0.126962	0.0859068	1.4779	0.139434	0.999862
DGCR8	1103.9	0.00940799	0.0732017	0.128522	0.897736	0.999862
DGCR9	102.942	0.0813672	0.171221	0.475216	0.634633	0.999862
DGKA	201.655	-0.13866	0.139134	-0.996591	0.318963	0.999862
DGKB	68.4892	-0.424812	0.189758	-2.2387	0.0251754	0.999862
DGKD	5147.27	0.069916	0.0631275	1.10754	0.268062	0.999862
DGKE	2823.39	0.0785644	0.0520717	1.50877	0.131357	0.999862
DGKG	49.3889	0.178345	0.269711	0.661245	0.508455	0.999862
DGKH	574.554	0.151741	0.157279	0.964789	0.33465	0.999862
DGKI	315.968	0.0684496	0.148795	0.460028	0.645496	0.999862
DGKK	1.0875	2.23035	1.31374	1.69772	0.0895613	0.999862
DGKQ	225.993	0.0972257	0.125811	0.772792	0.439646	0.999862
DGKZ	402.055	0.0531873	0.0831763	0.639452	0.522529	0.999862
DGKZP1	1.85297	1.62457	0.997802	1.62815	0.103493	0.999862
DGLUCY	857.685	-0.104111	0.0612828	-1.69886	0.0893461	0.999862
DGUOK	1017.78	-0.0270436	0.0739852	-0.365528	0.714717	0.999862
DGUOK-AS1	2.11987	-0.154649	0.799417	-0.193452	0.846605	0.999862
DHCR24	263.121	0.410729	0.248096	1.65553	0.0978175	0.999862
DHCR7	611.63	0.0063061	0.117691	0.0535818	0.957268	0.999862
DHDDS	2272.63	0.0856591	0.0572189	1.49704	0.134382	0.999862
DHDH	95.303	0.170934	0.13183	1.29663	0.194758	0.999862
DHFR	360.857	-0.0397033	0.0742627	-0.534634	0.592903	0.999862
DHFR2	510.068	-0.045439	0.0687728	-0.660711	0.508797	0.999862
DHFRP1	3.20187	0.401527	0.698187	0.575099	0.565224	0.999862
DHH	2.60243	-0.608967	0.743726	-0.818805	0.412898	0.999862
DHODH	186.853	-0.0311305	0.106785	-0.291526	0.770649	0.999862
DHPS	2541.83	-0.00393393	0.0572671	-0.0686944	0.945233	0.999862
DHRS1	407.987	0.0627827	0.111101	0.565095	0.572009	0.999862
DHRS11	2365.61	0.127964	0.0792612	1.61446	0.106428	0.999862
DHRS12	263.263	-0.0385104	0.110193	-0.349481	0.726728	0.999862
DHRS13	736.844	0.0392892	0.0973236	0.403697	0.686436	0.999862
DHRS2	24.3557	0.344947	0.249442	1.38287	0.166704	0.999862
DHRS3	845.602	0.0305042	0.0982365	0.310518	0.756167	0.999862
DHRS4	66.1829	0.0849871	0.160348	0.530018	0.5961	0.999862
DHRS4-AS1	585.095	0.0898627	0.0705277	1.27415	0.202611	0.999862
DHRS4L1	4.18737	0.153199	0.588226	0.260443	0.794522	0.999862
DHRS4L2	36.0951	-0.244797	0.201938	-1.21224	0.225421	0.999862
DHRS7	5159.16	0.0599968	0.0734599	0.816728	0.414084	0.999862
DHRS7B	290.604	0.170945	0.101307	1.68739	0.091528	0.999862
DHRS9	4.29347	-0.35908	0.625163	-0.574379	0.565711	0.999862
DHRSX	201.933	-0.0380055	0.0891031	-0.426534	0.669719	0.999862
DHRSX-IT1	6.48281	-0.0690099	0.453194	-0.152275	0.87897	0.999862
DHTKD1	1047.14	0.0421769	0.0537514	0.784667	0.432649	0.999862
DHX15	4701.08	-0.00346274	0.0324391	-0.106746	0.914991	0.999862
DHX16	2008.13	0.0628749	0.0613896	1.02419	0.305744	0.999862
DHX29	1388.01	-0.0267621	0.0641761	-0.417011	0.67667	0.999862
DHX30	2920.74	-0.0187796	0.0580762	-0.323362	0.746421	0.999862
DHX32	2179.49	-0.0295499	0.0610919	-0.483696	0.628602	0.999862
DHX33	1083.84	-0.0229441	0.0556203	-0.412512	0.679964	0.999862
DHX34	580.35	-0.0575383	0.0987992	-0.582376	0.560313	0.999862
DHX35	486.212	0.0240347	0.0677741	0.35463	0.722867	0.999862
DHX36	2509.87	0.0293975	0.0410334	0.716428	0.473727	0.999862
DHX37	289.396	0.0579902	0.0904394	0.641205	0.52139	0.999862
DHX38	2005.58	0.0219761	0.0498303	0.44102	0.659199	0.999862
DHX40	1677.87	0.0214893	0.0641769	0.334844	0.737742	0.999862
DHX57	1209.43	-0.0533734	0.0488934	-1.09163	0.274997	0.999862
DHX58	10.6917	0.0581515	0.370838	0.156811	0.875394	0.999862
DHX8	1488.24	-0.0697253	0.0619915	-1.12475	0.260693	0.999862
DHX9	7429.62	0.0319125	0.0632854	0.504263	0.614076	0.999862
DHX9P1	2.43846	0.0225409	0.802724	0.0280805	0.977598	0.999862
DIABLO	72.0471	-0.125944	0.168908	-0.745637	0.455887	0.999862
DIAPH1	2007.77	-0.00916798	0.0655909	-0.139775	0.888838	0.999862
DIAPH2	416.987	-0.0494307	0.103792	-0.47625	0.633897	0.999862
DIAPH2-AS1	35.2366	-0.464436	0.195326	-2.37774	0.0174189	0.999862
DIAPH3	40.328	-0.207038	0.218364	-0.948132	0.343062	0.999862
DICER1	6568.69	-0.00365542	0.0607423	-0.0601792	0.952013	0.999862
DICER1-AS1	1184.16	-0.0172147	0.101717	-0.169242	0.865606	0.999862
DIDO1	2647.78	-0.00701759	0.0514093	-0.136504	0.891423	0.999862
DIEXF	505.431	0.064456	0.0658819	0.978357	0.327898	0.999862
DIMT1	264.782	-0.117256	0.0964386	-1.21586	0.224038	0.999862
DIO2	343.12	0.109576	0.244826	0.447564	0.654468	0.999862
DIO3	185.183	0.219093	0.145431	1.50651	0.131936	0.999862
DIO3OS	227.381	0.200258	0.187112	1.07026	0.284502	0.999862
DIP2A	2946.31	0.0244741	0.106683	0.22941	0.81855	0.999862
DIP2A-IT1	8.05381	-0.433114	0.42961	-1.00816	0.313379	0.999862
DIP2B	4029.79	-0.0864732	0.0745175	-1.16044	0.245869	0.999862
DIP2C	2523.97	-0.0219552	0.0841214	-0.260995	0.794097	0.999862
DIRAS1	599.874	-0.00907723	0.104855	-0.0865692	0.931014	0.999862
DIRAS2	6507.9	0.0632426	0.0692796	0.91286	0.361316	0.999862
DIRAS3	2.89542	0.0971725	0.703136	0.138199	0.890083	0.999862
DIRC2	568.772	-0.0868191	0.0629771	-1.37858	0.168024	0.999862
DIRC3	26.6278	-0.169819	0.360762	-0.470722	0.63784	0.999862
DIS3	2651.96	-0.00456943	0.0445119	-0.102656	0.918236	0.999862
DIS3L	1167.48	0.0578551	0.0655986	0.881957	0.3778	0.999862
DIS3L2	786.109	0.040928	0.0779387	0.52513	0.599493	0.999862
DISC1	1331.29	0.0232367	0.0960867	0.241831	0.808911	0.999862
DISC1-IT1	6.33463	-0.266243	0.518396	-0.51359	0.607539	0.999862
DISP1	148.684	-0.123006	0.116911	-1.05214	0.292736	0.999862
DISP2	418.147	0.0680577	0.103496	0.657586	0.510804	0.999862
DISP3	886.41	0.0833093	0.0825808	1.00882	0.31306	0.999862
DIXDC1	2789.01	0.0133619	0.0454209	0.29418	0.76862	0.999862
DKC1	1061.58	-0.07568	0.0532681	-1.42074	0.155393	0.999862
DKFZP434A062	986.642	0.246367	0.110784	2.22385	0.0261587	0.999862
DKFZP434H168	2.16529	0.442323	0.776785	0.569428	0.569066	0.999862
DKFZP434K028	0.752478	1.00489	1.51819	0.661904	0.508032	0.999862
DKFZp779M0652	6.41365	-0.0909175	0.491359	-0.185033	0.853203	0.999862
DKK1	25.6891	-0.145053	0.29005	-0.500097	0.617007	0.999862
DKK2	22.9705	0.102503	0.255069	0.401864	0.687784	0.999862
DKK3	27375.4	-0.0218094	0.109862	-0.198517	0.842641	0.999862
DKK4	1.71813	0.89876	0.982236	0.915015	0.360184	0.999862
DKKL1	16.2456	0.115278	0.337082	0.341989	0.732359	0.999862
DLAT	1408.97	-0.0110928	0.0567808	-0.195362	0.84511	0.999862
DLC1	21.7134	0.00855386	0.328619	0.0260297	0.979234	0.999862
DLD	3099.29	0.01654	0.0662721	0.249577	0.802914	0.999862
DLEC1	10.786	-0.270029	0.359857	-0.750378	0.453027	0.999862
DLEU1	57.6262	-0.079083	0.158426	-0.499179	0.617653	0.999862
DLEU2	181.292	0.0530461	0.106351	0.498784	0.617932	0.999862
DLEU2L	89.3854	0.0974305	0.176485	0.552061	0.580907	0.999862
DLEU7	1.12431	-1.50134	1.16781	-1.2856	0.198583	0.999862
DLEU7-AS1	1.82042	-0.439531	0.886631	-0.495731	0.620084	0.999862
DLG1	3683.79	-0.0016812	0.0420063	-0.0400226	0.968075	0.999862
DLG1-AS1	2.59378	-0.208149	0.790567	-0.263291	0.792326	0.999862
DLG2	1619.35	0.00548223	0.0816884	0.0671115	0.946493	0.999862
DLG3	1852.74	-0.038882	0.0575325	-0.675826	0.499151	0.999862
DLG3-AS1	0.704321	-0.0550734	1.32725	-0.0414942	0.966902	0.999862
DLG4	19521.8	0.0528257	0.0608605	0.86798	0.385405	0.999862
DLG5	2911.72	-0.00909249	0.080652	-0.112737	0.910239	0.999862
DLG5-AS1	30.9925	-0.0572295	0.217131	-0.263571	0.79211	0.999862
DLGAP1	166.865	-0.135912	0.212558	-0.639411	0.522556	0.999862
DLGAP1-AS1	81.5071	0.0661745	0.164491	0.402298	0.687465	0.999862
DLGAP1-AS2	59.1055	0.102107	0.184846	0.55239	0.580681	0.999862
DLGAP2	281.52	0.0236316	0.105202	0.22463	0.822267	0.999862
DLGAP3	232.955	0.011052	0.103232	0.10706	0.914742	0.999862
DLGAP4	1805.14	0.0586567	0.0684726	0.856644	0.391642	0.999862
DLGAP4-AS1	4.03496	0.737656	0.659672	1.11822	0.263475	0.999862
DLGAP5	79.3879	-0.147283	0.27974	-0.5265	0.598541	0.999862
DLK1	343.549	-0.117655	0.532812	-0.220819	0.825234	0.999862
DLK2	30.4055	-0.00498434	0.220348	-0.0226204	0.981953	0.999862
DLL1	578.834	-0.0201192	0.0989687	-0.203288	0.83891	0.999862
DLL3	98.6481	-0.089312	0.160977	-0.554812	0.579023	0.999862
DLL4	173.561	0.183945	0.146863	1.25249	0.21039	0.999862
DLST	2221.18	-0.0193552	0.0463735	-0.417376	0.676403	0.999862
DLSTP1	1.45406	1.72595	1.13913	1.51514	0.129736	0.999862
DLX1	71.0233	-1.22585	0.761248	-1.61031	0.10733	0.999862
DLX2	53.0444	-0.704349	0.719791	-0.978547	0.327804	0.999862
DLX4	7.1746	-0.191831	0.462281	-0.414965	0.678168	0.999862
DLX5	19.2548	-1.50723	0.897636	-1.67911	0.0931303	0.999862
DLX6	4.66359	-1.53776	0.81682	-1.88262	0.0597514	0.999862
DLX6-AS1	448.292	-1.46487	0.802828	-1.82463	0.0680565	0.999862
DM1-AS	19.3205	0.00187104	0.276695	0.00676208	0.994605	0.999862
DMAC1	1056.19	0.0549758	0.0868281	0.633158	0.526631	0.999862
DMAC2	1227.01	0.0171835	0.0661633	0.259713	0.795085	0.999862
DMAP1	1830.11	-0.0330983	0.0675453	-0.490017	0.624122	0.999862
DMBT1	10.6111	0.349916	0.37862	0.924187	0.355389	0.999862
DMBX1	63.2737	-0.838906	0.600743	-1.39645	0.16258	0.999862
DMC1	1.8085	0.725007	0.973672	0.744611	0.456507	0.999862
DMD	6766.79	-0.0665235	0.093572	-0.710934	0.477125	0.999862
DMGDH	93.1185	-0.0758032	0.151003	-0.501999	0.615668	0.999862
DMKN	45.5443	0.178819	0.242293	0.738028	0.460497	0.999862
DMPK	1038.96	-0.0254744	0.101539	-0.250883	0.801904	0.999862
DMRT2	19.1319	0.13089	0.284245	0.460483	0.64517	0.999862
DMRT3	25.2428	0.311419	0.277537	1.12208	0.261828	0.999862
DMRTA1	40.3306	0.0511871	0.21873	0.23402	0.814969	0.999862
DMRTA2	18.6729	-0.383323	0.350826	-1.09263	0.274555	0.999862
DMRTC1B	2.70873	-0.339292	0.688731	-0.492634	0.622271	0.999862
DMTF1	3032.23	-0.0287746	0.0834152	-0.344956	0.730127	0.999862
DMTN	374.6	0.0261362	0.110693	0.236115	0.813343	0.999862
DMWD	1152.62	0.0065908	0.0700682	0.0940627	0.925059	0.999862
DMXL1	2599.94	-0.055197	0.0644805	-0.856026	0.391983	0.999862
DMXL2	6750.52	-0.0149369	0.0538895	-0.277177	0.781644	0.999862
DNA2	177.673	0.0308284	0.134954	0.228436	0.819308	0.999862
DNAAF1	241.947	0.145847	0.128682	1.13339	0.257052	0.999862
DNAAF2	567.669	-0.0229928	0.0814201	-0.282397	0.777639	0.999862
DNAAF3	71.6123	0.339403	0.139725	2.42907	0.0151374	0.999862
DNAAF4	228.287	0.0299238	0.127795	0.234154	0.814865	0.999862
DNAAF5	590.718	-0.0114254	0.0779202	-0.14663	0.883424	0.999862
DNAH1	529.885	0.0225976	0.146266	0.154497	0.877218	0.999862
DNAH10	67.8463	0.0537884	0.160616	0.334889	0.737709	0.999862
DNAH10OS	365.957	0.0363279	0.104897	0.34632	0.729102	0.999862
DNAH11	16.6138	-0.224792	0.480673	-0.467661	0.640027	0.999862
DNAH12	25.4439	0.0174394	0.245698	0.0709791	0.943414	0.999862
DNAH14	509.325	-0.0660609	0.0736055	-0.8975	0.369452	0.999862
DNAH17	25.4743	-0.0987644	0.246706	-0.400332	0.688912	0.999862
DNAH2	18.4767	-0.0187466	0.31473	-0.059564	0.952503	0.999862
DNAH3	3.08413	0.264752	0.713028	0.371306	0.71041	0.999862
DNAH5	42.5613	-0.0800367	0.260236	-0.307554	0.758421	0.999862
DNAH6	178.123	-0.135509	0.13095	-1.03481	0.300756	0.999862
DNAH7	556.337	-0.0457849	0.0841518	-0.544075	0.58639	0.999862
DNAH8	1.47714	0.341826	1.06724	0.320289	0.74875	0.999862
DNAH9	46.4394	0.0368864	0.201846	0.182746	0.854998	0.999862
DNAI1	179.296	-0.131422	0.139579	-0.94156	0.346418	0.999862
DNAI2	2.14068	0.34907	0.929145	0.37569	0.707148	0.999862
DNAJA1	6302.98	0.0435031	0.0616629	0.705498	0.4805	0.999862
DNAJA1P3	3.16671	-1.29616	0.710752	-1.82364	0.0682062	0.999862
DNAJA2	3108.58	0.0654124	0.0563071	1.16171	0.245354	0.999862
DNAJA3	1579.23	0.0425035	0.0560586	0.758198	0.448332	0.999862
DNAJA4	1.9032	1.17523	0.87282	1.34648	0.178148	0.999862
DNAJB1	3194.79	0.0376707	0.0577078	0.652784	0.513896	0.999862
DNAJB11	841.324	0.00992348	0.0534353	0.18571	0.852672	0.999862
DNAJB12	1253.76	0.00983492	0.0564026	0.17437	0.861575	0.999862
DNAJB13	34.9987	0.157061	0.237988	0.659957	0.509282	0.999862
DNAJB14	2917.35	-0.0180827	0.0654413	-0.276319	0.782303	0.999862
DNAJB2	5016.89	0.0296673	0.0491718	0.60334	0.546282	0.999862
DNAJB4	2367.46	-0.00914629	0.0650079	-0.140695	0.888111	0.999862
DNAJB5	774.143	-0.0243874	0.0686328	-0.355331	0.722342	0.999862
DNAJB5-AS1	6.07273	1.02878	0.527723	1.94947	0.0512398	0.999862
DNAJB6	1546.03	-0.0669512	0.0600042	-1.11578	0.264518	0.999862
DNAJB9	1255.27	0.0323117	0.06248	0.517153	0.605049	0.999862
DNAJC1	1004.28	-0.0332775	0.0837052	-0.397556	0.690957	0.999862
DNAJC10	3872.4	-0.00934461	0.0652179	-0.143283	0.886067	0.999862
DNAJC11	1138.12	0.0126858	0.0607165	0.208936	0.834499	0.999862
DNAJC12	484.781	0.0113111	0.0884984	0.127811	0.898298	0.999862
DNAJC13	2523.46	0.010589	0.0464071	0.228176	0.819509	0.999862
DNAJC14	691.459	0.0647243	0.0757224	0.854759	0.392685	0.999862
DNAJC15	274.043	0.0640385	0.111134	0.576228	0.564461	0.999862
DNAJC16	1276.75	-0.026503	0.0618122	-0.428766	0.668094	0.999862
DNAJC17	435.648	0.0171959	0.0749289	0.229497	0.818483	0.999862
DNAJC18	2370.15	0.0193803	0.0664539	0.291635	0.770566	0.999862
DNAJC19	771.58	0.0207768	0.0931178	0.223124	0.823439	0.999862
DNAJC19P5	9.08601	0.061737	0.391008	0.157892	0.874542	0.999862
DNAJC19P9	2.79679	0.266771	0.690533	0.386327	0.699255	0.999862
DNAJC2	900.26	-0.0261165	0.0712486	-0.366554	0.713952	0.999862
DNAJC21	1264.48	0.0309421	0.0465038	0.665367	0.505816	0.999862
DNAJC22	56.9315	0.103993	0.173331	0.599969	0.548527	0.999862
DNAJC24	647.937	-0.0154175	0.0758997	-0.20313	0.839033	0.999862
DNAJC25	874.736	-0.0830987	0.0527427	-1.57555	0.11513	0.999862
DNAJC27	1474.32	0.0103672	0.0558667	0.18557	0.852782	0.999862
DNAJC27-AS1	349.635	0.0256265	0.0793229	0.323066	0.746646	0.999862
DNAJC28	210.356	-0.22668	0.12587	-1.80091	0.071717	0.999862
DNAJC3	2013.24	-0.00730523	0.0546638	-0.133639	0.893688	0.999862
DNAJC3-AS1	1084.87	-0.0535753	0.0574305	-0.932872	0.350886	0.999862
DNAJC30	376.711	0.100787	0.0764401	1.31851	0.187334	0.999862
DNAJC4	596.454	0.0158342	0.076373	0.207327	0.835755	0.999862
DNAJC5	8390.15	0.0304817	0.0762165	0.399936	0.689204	0.999862
DNAJC5B	3.63937	-0.590227	0.636376	-0.927482	0.353676	0.999862
DNAJC5G	8.82428	0.0133943	0.400996	0.0334026	0.973354	0.999862
DNAJC6	6298.55	-0.0257058	0.0597289	-0.430374	0.666923	0.999862
DNAJC7	1939.51	0.00191574	0.0538988	0.0355432	0.971647	0.999862
DNAJC8	3478.71	0.0340664	0.0849288	0.401117	0.688334	0.999862
DNAJC8P1	1.82532	-0.848623	0.928557	-0.913916	0.360761	0.999862
DNAJC9	846.453	-0.0293383	0.058801	-0.498942	0.61782	0.999862
DNAJC9-AS1	173.713	-0.00379455	0.106379	-0.0356702	0.971545	0.999862
DNAL1	2798.25	-0.047916	0.0591284	-0.810372	0.417726	0.999862
DNAL4	953.866	0.084863	0.0665096	1.27595	0.201973	0.999862
DNALI1	1276.64	0.0375102	0.0511532	0.733291	0.463381	0.999862
DNASE1	1168.99	0.0785916	0.0711526	1.10455	0.269354	0.999862
DNASE1L1	179.659	0.0841071	0.0929556	0.904809	0.365566	0.999862
DNASE1L2	66.9073	0.221751	0.189362	1.17104	0.241582	0.999862
DNASE2	313.614	-0.0969246	0.109461	-0.885473	0.375901	0.999862
DNASE2B	1.4065	-0.668301	1.07824	-0.619809	0.535384	0.999862
DND1	29.6996	0.0776345	0.232432	0.33401	0.738372	0.999862
DND1P1	7.98341	0.230566	0.424489	0.54316	0.587019	0.999862
DNER	2963.95	-0.0834984	0.109847	-0.760137	0.447173	0.999862
DNHD1	841.525	0.0720838	0.216624	0.33276	0.739316	0.999862
DNLZ	10.3207	-0.0991139	0.346721	-0.285861	0.774985	0.999862
DNM1	5861.26	0.0604849	0.0852959	0.709118	0.478251	0.999862
DNM1L	3653.85	-0.00388892	0.0551678	-0.0704926	0.943802	0.999862
DNM1P35	10.2458	0.134026	0.399756	0.335269	0.737422	0.999862
DNM1P46	28.9477	0.218295	0.229524	0.951077	0.341566	0.999862
DNM1P47	32.9115	0.0268239	0.2253	0.119058	0.905229	0.999862
DNM1P51	60.2975	0.0381189	0.205485	0.185507	0.852831	0.999862
DNM2	2057.68	0.00876594	0.0602955	0.145383	0.884408	0.999862
DNM3	1321.81	0.102986	0.0837734	1.22935	0.218942	0.999862
DNM3-IT1	0.81813	0.981732	1.46482	0.670204	0.502727	0.999862
DNMBP	1485.25	0.0255831	0.0642855	0.397961	0.690659	0.999862
DNMBP-AS1	4.34029	-0.479473	0.527342	-0.909225	0.363231	0.999862
DNMT1	2340.07	-0.0144573	0.0664609	-0.217531	0.827794	0.999862
DNMT3A	6042.16	0.0599961	0.0580137	1.03417	0.301056	0.999862
DNMT3B	378.556	0.0888714	0.104858	0.847544	0.396692	0.999862
DNMT3L	0.769995	0.261687	1.50035	0.174417	0.861538	0.999862
DNPEP	1009.71	0.053592	0.0599152	0.894464	0.371074	0.999862
DNPH1	389.315	0.0317297	0.0873266	0.363346	0.716347	0.999862
DNTTIP1	857.008	0.0267336	0.0735309	0.363569	0.71618	0.999862
DNTTIP2	1543.79	0.0187241	0.0698515	0.268055	0.788657	0.999862
DOC2A	447.37	-0.159805	0.145431	-1.09884	0.271839	0.999862
DOC2B	7219.04	0.0877766	0.0567845	1.54578	0.122157	0.999862
DOC2GP	162.057	0.0916235	0.188408	0.486302	0.626753	0.999862
DOCK1	439.003	-0.0527411	0.112992	-0.466767	0.640666	0.999862
DOCK10	250.266	0.175913	0.133472	1.31798	0.18751	0.999862
DOCK11	92.1142	-0.108256	0.165173	-0.655411	0.512203	0.999862
DOCK11P1	1.73946	0.536068	0.973818	0.550481	0.581989	0.999862
DOCK2	1.39369	-0.307886	0.999438	-0.308059	0.758037	0.999862
DOCK3	1096.12	0.00627094	0.0851077	0.0736824	0.941263	0.999862
DOCK4	1964.93	-0.0325929	0.0669497	-0.486827	0.626381	0.999862
DOCK5	105.724	0.249113	0.136107	1.83027	0.0672097	0.999862
DOCK6	205.565	0.0208872	0.129271	0.161577	0.871639	0.999862
DOCK7	2155.5	-0.0391872	0.0538199	-0.728116	0.466543	0.999862
DOCK8	4946.07	-0.0584718	0.0784098	-0.745721	0.455836	0.999862
DOCK9	2611.73	-0.0559115	0.0781522	-0.715419	0.47435	0.999862
DOCK9-AS2	54.4666	0.318411	0.172983	1.8407	0.0656652	0.999862
DOHH	248.958	0.122664	0.0966163	1.2696	0.204227	0.999862
DOK1	162.635	-0.00732854	0.132062	-0.0554932	0.955746	0.999862
DOK2	1.01858	-0.345879	1.12346	-0.307869	0.758182	0.999862
DOK3	86.5165	-0.0830345	0.152331	-0.545093	0.58569	0.999862
DOK4	359.566	0.0303281	0.120036	0.252659	0.800532	0.999862
DOK5	322.695	-0.0388473	0.147372	-0.2636	0.792088	0.999862
DOK6	1526.35	0.0536781	0.130336	0.411843	0.680455	0.999862
DOK7	4.81628	0.271289	0.563981	0.481026	0.630498	0.999862
DOLK	275.188	0.0053607	0.0989521	0.0541747	0.956796	0.999862
DOLPP1	295.457	-0.014642	0.0848732	-0.172516	0.863032	0.999862
DONSON	369.497	-0.133806	0.101952	-1.31245	0.189369	0.999862
DOPEY1	5014.68	-0.0167132	0.076202	-0.219327	0.826395	0.999862
DOPEY2	485.773	0.0250571	0.0987396	0.25377	0.799673	0.999862
DOT1L	4593.69	0.0402523	0.102335	0.393337	0.694071	0.999862
DPAGT1	603.955	-0.0953401	0.0592265	-1.60975	0.107451	0.999862
DPCD	1012.74	0.00125568	0.0882862	0.0142229	0.988652	0.999862
DPEP1	15.3193	0.27261	0.325053	0.838665	0.401658	0.999862
DPF1	180.147	-0.0315919	0.131449	-0.240335	0.81007	0.999862
DPF2	1533.77	-0.0126889	0.0623802	-0.203412	0.838813	0.999862
DPF3	2984.33	-0.0419963	0.0754901	-0.556316	0.577995	0.999862
DPH1	706.036	0.00835547	0.112679	0.0741529	0.940889	0.999862
DPH2	384.471	-0.0347262	0.083293	-0.416917	0.676739	0.999862
DPH3	1212.49	0.00500272	0.0738758	0.0677179	0.94601	0.999862
DPH5	458.638	0.0116498	0.080628	0.144488	0.885115	0.999862
DPH6	453.344	0.0331868	0.0877712	0.378105	0.705352	0.999862
DPH6-AS1	6.97643	0.0870373	0.444284	0.195905	0.844685	0.999862
DPH7	805.187	-0.120305	0.0771369	-1.55963	0.118847	0.999862
DPM1	891.46	-0.0267931	0.0770801	-0.3476	0.72814	0.999862
DPM2	521.754	-0.0361898	0.0776001	-0.466364	0.640955	0.999862
DPM3	410.731	0.110393	0.105738	1.04402	0.296474	0.999862
DPP10	289.368	0.0361485	0.157365	0.229712	0.818316	0.999862
DPP10-AS1	13.2059	0.417482	0.35035	1.19161	0.233413	0.999862
DPP3	823.791	0.0727737	0.0745011	0.976815	0.328661	0.999862
DPP4	1697.63	-0.153209	0.0817641	-1.87379	0.0609587	0.999862
DPP6	423.13	0.1529	0.152536	1.00238	0.316159	0.999862
DPP7	1138.56	-0.0139247	0.0788537	-0.176589	0.859831	0.999862
DPP8	1902.32	0.0146694	0.0540278	0.271517	0.785994	0.999862
DPP9	1209.34	0.0439562	0.0613496	0.716488	0.47369	0.999862
DPP9-AS1	0.823292	1.07293	1.32169	0.811789	0.416913	0.999862
DPPA4	1.19772	-1.02852	1.4813	-0.694335	0.487472	0.999862
DPY19L1	4098.58	-0.0132206	0.0485693	-0.2722	0.785468	0.999862
DPY19L1P1	245.682	-0.184861	0.0882851	-2.09391	0.0362681	0.999862
DPY19L1P2	7.73864	0.283271	0.409645	0.691504	0.489249	0.999862
DPY19L2	685.775	-0.0441387	0.159278	-0.277118	0.78169	0.999862
DPY19L2P1	169.695	-0.0516193	0.149661	-0.344908	0.730163	0.999862
DPY19L2P2	857.809	-0.0095433	0.0613533	-0.155547	0.87639	0.999862
DPY19L2P3	125.186	0.0851814	0.132993	0.640497	0.52185	0.999862
DPY19L2P4	129.932	0.00717907	0.112207	0.0639804	0.948986	0.999862
DPY19L3	1260.69	-0.172759	0.0762917	-2.26446	0.023546	0.999862
DPY19L4	2114.21	-0.0547225	0.0582976	-0.938675	0.347897	0.999862
DPY30	571.876	0.0203478	0.0902856	0.225371	0.821691	0.999862
DPYD	226.761	-0.108051	0.111668	-0.967612	0.333238	0.999862
DPYS	0.763978	3.69146	1.54058	2.39615	0.0165683	0.999862
DPYSL2	5570.19	-0.0239342	0.0990127	-0.241729	0.808991	0.999862
DPYSL3	62442	-0.000401688	0.0630381	-0.00637215	0.994916	0.999862
DPYSL4	2527.99	0.0641277	0.124861	0.513592	0.607537	0.999862
DPYSL5	7660.98	0.065744	0.0812647	0.809011	0.418509	0.999862
DQX1	38.707	-0.413745	0.276531	-1.4962	0.134602	0.999862
DR1	2321.77	-0.00360738	0.0593055	-0.0608271	0.951497	0.999862
DRAIC	526.102	-0.0686221	0.109077	-0.629117	0.529272	0.999862
DRAM1	55.0329	0.53332	0.186298	2.86272	0.00420019	0.999862
DRAM2	1084.99	-0.0560933	0.0764615	-0.733616	0.463183	0.999862
DRAP1	1086.17	0.0815701	0.0737648	1.10581	0.268807	0.999862
DRAXIN	231.328	0.0354261	0.197381	0.179481	0.85756	0.999862
DRC1	20.6894	-0.154693	0.265127	-0.583466	0.559579	0.999862
DRC3	537.291	0.00675713	0.0933583	0.0723785	0.942301	0.999862
DRC7	31.3973	0.249326	0.249543	0.999129	0.317732	0.999862
DRD1	130.799	0.0968289	0.166694	0.580879	0.561322	0.999862
DRD2	241.004	0.243337	0.155114	1.56876	0.116703	0.999862
DRD3	3.22711	-0.238413	1.03637	-0.230047	0.818055	0.999862
DRD4	212.388	0.104184	0.137602	0.757138	0.448967	0.999862
DRD5	1.6687	0.897287	0.937056	0.95756	0.338285	0.999862
DRG1	1172.81	0.0692938	0.0643279	1.0772	0.281393	0.999862
DRG2	675.208	0.0791897	0.0706408	1.12102	0.26228	0.999862
DRICH1	21.4091	0.0856393	0.299493	0.285947	0.774919	0.999862
DROSHA	2523.04	-0.0428797	0.057325	-0.74801	0.454454	0.999862
DRP2	97.0824	0.208693	0.149535	1.39561	0.162832	0.999862
DSC1	130.851	-0.0276146	0.20568	-0.13426	0.893197	0.999862
DSC2	1035.65	-0.158732	0.112488	-1.4111	0.158217	0.999862
DSC3	339.576	-0.0419756	0.124896	-0.336086	0.736806	0.999862
DSCAM	89.0009	0.0729113	0.223029	0.326914	0.743733	0.999862
DSCAML1	2097.39	0.103397	0.0583778	1.77117	0.0765327	0.999862
DSCAS	1.10902	-1.12843	1.24871	-0.903677	0.366167	0.999862
DSCC1	20.4121	0.0383983	0.264306	0.14528	0.88449	0.999862
DSCR3	1299.34	0.00512852	0.0470729	0.108948	0.913243	0.999862
DSCR9	2.54971	-0.0114997	0.767769	-0.014978	0.98805	0.999862
DSE	381.606	0.030453	0.0912238	0.333828	0.73851	0.999862
DSEL	249.019	0.0253268	0.157971	0.160325	0.872625	0.999862
DSG2	850.08	0.0102399	0.119841	0.0854454	0.931907	0.999862
DSG2-AS1	5.49331	-0.177136	0.504041	-0.351432	0.725264	0.999862
DSN1	928.355	0.0118434	0.0603603	0.196212	0.844444	0.999862
DSP	4399.82	-0.0355332	0.0552243	-0.643435	0.519942	0.999862
DST	34565.8	-0.0449335	0.0815229	-0.551176	0.581513	0.999862
DSTN	4246.12	-0.0399239	0.0645845	-0.618166	0.536466	0.999862
DSTNP2	460.347	-0.0334705	0.0742715	-0.450651	0.652241	0.999862
DSTYK	2393.61	0.0557538	0.0629955	0.885045	0.376133	0.999862
DTD1	1123.84	0.0313068	0.0692047	0.452379	0.650996	0.999862
DTD2	576.227	-0.00824887	0.0756106	-0.109097	0.913126	0.999862
DTHD1	1.64943	-1.65379	1.13222	-1.46066	0.144108	0.999862
DTL	51.6813	0.0453757	0.295018	0.153806	0.877762	0.999862
DTNA	1808.27	-0.0964349	0.0853412	-1.12999	0.258479	0.999862
DTNB	392.491	0.0242842	0.0755666	0.321362	0.747936	0.999862
DTNBP1	1593.35	0.0534472	0.081952	0.652177	0.514287	0.999862
DTWD1	955.108	-0.104148	0.0967426	-1.07655	0.281681	0.999862
DTWD2	386.617	0.0724611	0.0886803	0.817104	0.413869	0.999862
DTX1	552.778	0.0541796	0.111906	0.484152	0.628278	0.999862
DTX2	155.536	-0.0618189	0.102437	-0.603482	0.546188	0.999862
DTX2P1	0.74478	-1.213	1.61692	-0.750192	0.453139	0.999862
DTX2P1-UPK3BP1-PMS2P11	3.28842	-0.325185	0.594955	-0.546571	0.584674	0.999862
DTX3	3169.76	0.00758455	0.0605689	0.125222	0.900348	0.999862
DTX3L	178.34	0.0537831	0.135802	0.396042	0.692074	0.999862
DTX4	2869.98	-0.0624832	0.0945819	-0.660626	0.508852	0.999862
DTYMK	426.885	0.0592434	0.0744285	0.795977	0.426045	0.999862
DUBR	444.481	-0.0812278	0.0901031	-0.901498	0.367323	0.999862
DUOX1	26.9216	-0.0419536	0.224229	-0.187101	0.851581	0.999862
DUOX2	11.379	-0.269356	0.464544	-0.579829	0.56203	0.999862
DUOXA1	11.1454	0.36033	0.399804	0.901268	0.367446	0.999862
DUOXA2	2.31858	0.658798	0.901803	0.730534	0.465064	0.999862
DUS1L	1034.87	0.0102657	0.0998635	0.102797	0.918124	0.999862
DUS2	196.415	0.12009	0.0981267	1.22383	0.221016	0.999862
DUS3L	293.224	0.117942	0.0812203	1.45213	0.146466	0.999862
DUS4L	505.164	-0.00185808	0.0732579	-0.0253636	0.979765	0.999862
DUSP1	608.593	-0.0694631	0.0747853	-0.928834	0.352975	0.999862
DUSP10	740.699	-0.0535089	0.0599942	-0.891901	0.372446	0.999862
DUSP11	452.634	0.00859673	0.0836123	0.102817	0.918109	0.999862
DUSP12	708.788	-0.0237299	0.0733054	-0.323713	0.746155	0.999862
DUSP13	1.75991	-0.373836	0.936727	-0.399088	0.689829	0.999862
DUSP14	604.534	0.0600154	0.0828734	0.724182	0.468954	0.999862
DUSP15	99.1191	-0.212632	0.124712	-1.70498	0.0881977	0.999862
DUSP16	2195.4	-0.0385942	0.0785602	-0.491269	0.623236	0.999862
DUSP18	448.706	-0.0261569	0.095556	-0.273734	0.784289	0.999862
DUSP19	183.041	0.103344	0.103129	1.00209	0.316302	0.999862
DUSP2	11.6505	0.274201	0.381235	0.719245	0.47199	0.999862
DUSP22	656.421	0.0218168	0.0638326	0.341782	0.732515	0.999862
DUSP23	86.9143	-0.0702231	0.145895	-0.481327	0.630284	0.999862
DUSP26	1583.69	0.0109794	0.0698046	0.157288	0.875018	0.999862
DUSP27	69.1332	-0.315214	0.194334	-1.62202	0.104798	0.999862
DUSP28	151.612	-0.132138	0.1114	-1.18615	0.235561	0.999862
DUSP3	1302.31	0.00719733	0.0671811	0.107133	0.914683	0.999862
DUSP4	1024.59	-0.271101	0.318566	-0.851006	0.394766	0.999862
DUSP5	1152.68	-0.00455545	0.0537769	-0.0847101	0.932492	0.999862
DUSP5P1	20.5809	0.245519	0.258823	0.948599	0.342825	0.999862
DUSP6	213.543	0.112674	0.139425	0.808133	0.419014	0.999862
DUSP7	334.718	0.11029	0.0939845	1.17349	0.240601	0.999862
DUSP8	2782.03	0.0573664	0.0764723	0.750159	0.453159	0.999862
DUSP8P3	12.8389	-0.430565	0.346297	-1.24334	0.213742	0.999862
DUSP8P4	1.50925	-0.318076	0.918201	-0.346413	0.729033	0.999862
DUSP8P5	148.584	0.231007	0.14528	1.59008	0.111817	0.999862
DUSP9	7.70697	0.166829	0.516466	0.323021	0.746679	0.999862
DUT	1822.36	-0.00371761	0.0569491	-0.0652795	0.947951	0.999862
DUTP6	2.73791	-0.963686	0.830789	-1.15997	0.246063	0.999862
DUX4L50	5.1192	0.395328	0.523371	0.75535	0.450039	0.999862
DUXAP1	4.30791	0.334847	0.673702	0.497025	0.619172	0.999862
DUXAP8	2.21468	-0.39902	0.794616	-0.502154	0.615559	0.999862
DUXAP9	1.63351	-0.619975	0.868846	-0.713561	0.475499	0.999862
DUXB	3.0545	-0.0852895	0.650923	-0.131028	0.895753	0.999862
DVL1	1712.27	0.0116481	0.0476819	0.244288	0.807008	0.999862
DVL2	1124.62	0.0434309	0.0562221	0.772488	0.439826	0.999862
DVL3	2926.35	0.000439026	0.0653244	0.0067207	0.994638	0.999862
DWORF	0.696176	-1.97149	1.56132	-1.26271	0.206694	0.999862
DXO	375.259	-0.0158353	0.0785775	-0.201525	0.840288	0.999862
DYDC2	2.11716	1.06385	0.936211	1.13634	0.255816	0.999862
DYM	2132.82	-0.0496908	0.0709297	-0.700564	0.483575	0.999862
DYNC1H1	18475.8	-0.0719838	0.0710644	-1.01294	0.31109	0.999862
DYNC1I1	288.543	0.159344	0.088648	1.79749	0.0722583	0.999862
DYNC1I2	3892.31	0.029687	0.0648379	0.457865	0.64705	0.999862
DYNC1I2P1	14.1525	-0.0544984	0.302954	-0.17989	0.857239	0.999862
DYNC1LI1	3234.39	0.0200097	0.0605286	0.330582	0.74096	0.999862
DYNC1LI2	4281.58	-0.0411992	0.0513938	-0.801637	0.422763	0.999862
DYNC2H1	4004.84	-0.00717615	0.0747759	-0.0959688	0.923545	0.999862
DYNC2LI1	1579.47	-0.0104669	0.065919	-0.158784	0.873839	0.999862
DYNLL1	2767.43	0.0686588	0.0909329	0.755049	0.450219	0.999862
DYNLL1P1	1.48849	1.33272	1.01888	1.30802	0.190865	0.999862
DYNLL1P4	1.73842	0.410467	1.05257	0.389965	0.696562	0.999862
DYNLL2	3950.2	0.0406932	0.0755451	0.538662	0.59012	0.999862
DYNLRB1	2009.7	-0.0315753	0.0624763	-0.505397	0.61328	0.999862
DYNLRB2	53.9363	-0.0719852	0.181791	-0.395977	0.692122	0.999862
DYNLT1	1681.38	0.0872023	0.0875418	0.996122	0.319191	0.999862
DYNLT3	843.055	0.0343264	0.103717	0.330961	0.740674	0.999862
DYNLT3P2	1.42499	0.650777	1.07594	0.604845	0.545282	0.999862
DYRK1A	2312.55	-0.033721	0.0504368	-0.668579	0.503764	0.999862
DYRK1B	692.267	0.0268129	0.0649424	0.412871	0.679701	0.999862
DYRK2	2794.19	0.00616444	0.0606262	0.10168	0.919011	0.999862
DYRK3	410.267	-0.0820829	0.0769755	-1.06635	0.286265	0.999862
DYRK4	998.473	-0.0560124	0.0849024	-0.659727	0.509429	0.999862
DYSF	10.2645	0.287529	0.446683	0.643698	0.519771	0.999862
DYTN	0.728809	-1.16548	1.59873	-0.729006	0.465998	0.999862
DZANK1	269.773	0.0380692	0.102331	0.372019	0.709879	0.999862
DZIP1	1063.43	0.0120005	0.0846583	0.141752	0.887276	0.999862
DZIP1L	371.455	0.0508865	0.113509	0.448302	0.653935	0.999862
DZIP3	10156.7	-0.0296043	0.0718169	-0.412218	0.680179	0.999862
E2F1	108.595	0.157309	0.159271	0.987678	0.32331	0.999862
E2F2	11.5301	-0.258748	0.485518	-0.532933	0.59408	0.999862
E2F3	1136.74	0.0328487	0.0560052	0.586528	0.557521	0.999862
E2F3-IT1	0.86327	-0.74303	1.59577	-0.465624	0.641484	0.999862
E2F3P2	9.87178	0.149758	0.366665	0.408431	0.682957	0.999862
E2F4	636.195	0.00883861	0.0817479	0.10812	0.9139	0.999862
E2F5	304.439	-0.00466535	0.0974193	-0.0478894	0.961804	0.999862
E2F6	306.387	-0.0742426	0.0745264	-0.996193	0.319157	0.999862
E2F7	40.0647	-0.126558	0.245086	-0.516382	0.605587	0.999862
E2F8	18.3361	0.0519686	0.319766	0.162521	0.870896	0.999862
E4F1	790.386	0.0437397	0.0823273	0.53129	0.595218	0.999862
EAF1	684.75	0.113191	0.0705998	1.60327	0.108875	0.999862
EAF1-AS1	8.0882	0.234642	0.456745	0.513727	0.607443	0.999862
EAF2	202.128	0.0932612	0.104765	0.890196	0.37336	0.999862
EAPP	1243.92	-0.0244141	0.070158	-0.347987	0.72785	0.999862
EARS2	622.69	-0.0400935	0.0632971	-0.633419	0.52646	0.999862
EBAG9	1050.78	-0.0197253	0.0737791	-0.267356	0.789195	0.999862
EBAG9P1	8.11544	0.53419	0.434099	1.23057	0.218483	0.999862
EBF1	39.416	0.283922	0.203423	1.39572	0.162798	0.999862
EBF2	4.50683	0.860574	0.606608	1.41867	0.155997	0.999862
EBF3	24.2984	-0.00377377	0.330934	-0.0114034	0.990902	0.999862
EBF4	634.584	-0.0173126	0.0789074	-0.219404	0.826335	0.999862
EBI3	0.670839	1.02194	1.40514	0.727288	0.467049	0.999862
EBLN2	35.0459	0.0925787	0.22832	0.405477	0.685127	0.999862
EBLN3P	3414.49	-0.0872585	0.0491959	-1.77369	0.0761137	0.999862
EBNA1BP2	1150.84	0.0342159	0.0752915	0.454446	0.649508	0.999862
EBP	468.281	0.0214876	0.104782	0.205069	0.837518	0.999862
EBPL	392.65	-0.00325745	0.0970448	-0.0335665	0.973223	0.999862
ECD	1013.71	-0.00102048	0.0541945	-0.0188299	0.984977	0.999862
ECE1	1850.92	-0.0950014	0.14184	-0.669779	0.502998	0.999862
ECE2	66.8742	-0.0331584	0.17119	-0.193694	0.846416	0.999862
ECEL1	530.694	-0.361599	0.230299	-1.57013	0.116385	0.999862
ECH1	615.857	0.0383363	0.0605042	0.633613	0.526333	0.999862
ECHDC1	1816.67	0.0176063	0.0761626	0.231167	0.817185	0.999862
ECHDC2	4149.64	-0.00597624	0.122898	-0.0486278	0.961216	0.999862
ECHDC3	43.3936	0.303672	0.209695	1.44816	0.147571	0.999862
ECHS1	1310.71	0.0281023	0.067533	0.416126	0.677317	0.999862
ECI1	1538.17	0.0828528	0.0776417	1.06712	0.285919	0.999862
ECI2	1040.18	0.0333632	0.0757323	0.440541	0.659545	0.999862
ECM1	95.6761	-0.0769575	0.216544	-0.355389	0.722298	0.999862
ECM2	9.56801	0.745556	0.586217	1.27181	0.203441	0.999862
ECSIT	974.806	-0.0168932	0.0638661	-0.26451	0.791387	0.999862
ECT2	3518.81	-0.0514822	0.0703875	-0.731411	0.464528	0.999862
ECT2L	2.88127	0.470922	0.703909	0.66901	0.503489	0.999862
EDA	57.7512	-0.00501599	0.186528	-0.0268913	0.978546	0.999862
EDA2R	361.406	-0.143143	0.109495	-1.3073	0.191109	0.999862
EDAR	0.785548	0.612093	1.48647	0.411777	0.680503	0.999862
EDARADD	2.91647	-0.256672	0.717115	-0.357923	0.720401	0.999862
EDC3	932.375	-0.0370173	0.0620712	-0.596368	0.55093	0.999862
EDC4	1046.63	0.0820069	0.0595685	1.37668	0.16861	0.999862
EDDM13	2.30278	1.81375	0.895858	2.0246	0.0429089	0.999862
EDEM1	697.356	0.00526159	0.070703	0.0744182	0.940678	0.999862
EDEM2	512.112	0.0554428	0.0714903	0.77553	0.438027	0.999862
EDEM3	1719.83	0.0178283	0.0664032	0.268486	0.788325	0.999862
EDF1	2514.79	0.0340902	0.0693405	0.491635	0.622977	0.999862
EDIL3	1810.43	-0.148283	0.0953997	-1.55433	0.120105	0.999862
EDN1	14.5869	0.0686345	0.432146	0.158823	0.873809	0.999862
EDN2	7.85438	0.608686	0.468488	1.29926	0.193856	0.999862
EDN3	1.54489	-0.460799	1.38556	-0.332574	0.739456	0.999862
EDNRA	18.5492	-0.446039	0.342295	-1.30308	0.192546	0.999862
EDNRB	895.905	-0.1134	0.222141	-0.510487	0.60971	0.999862
EDNRB-AS1	1.67031	-1.28194	0.992509	-1.29161	0.196491	0.999862
EDRF1	925.928	0.0220537	0.0620852	0.355217	0.722427	0.999862
EDRF1-AS1	1.19905	-0.603645	1.03169	-0.585104	0.558478	0.999862
EEA1	2645.25	-0.0364378	0.0728774	-0.499988	0.617084	0.999862
EED	637.133	-0.0249493	0.0648606	-0.384661	0.700489	0.999862
EEF1A1	62522.3	0.0660504	0.0758124	0.871234	0.383626	0.999862
EEF1A1P1	1.26883	0.392109	1.05263	0.372502	0.709519	0.999862
EEF1A1P10	2.96832	0.397275	0.737904	0.538382	0.590313	0.999862
EEF1A1P11	22.7028	-0.0722333	0.276432	-0.261306	0.793857	0.999862
EEF1A1P12	26.6861	0.355273	0.239409	1.48396	0.13782	0.999862
EEF1A1P13	55.0957	-0.11801	0.184675	-0.639014	0.522814	0.999862
EEF1A1P14	2.05184	0.982213	0.829151	1.1846	0.236175	0.999862
EEF1A1P16	4.31087	-0.655193	0.568474	-1.15255	0.249096	0.999862
EEF1A1P17	1.17425	-1.24159	1.17207	-1.05932	0.289454	0.999862
EEF1A1P19	23.1806	-0.231113	0.247113	-0.93525	0.34966	0.999862
EEF1A1P2	0.626325	0.765185	1.59505	0.479724	0.631424	0.999862
EEF1A1P22	4.31875	-0.278218	0.584739	-0.475799	0.634218	0.999862
EEF1A1P24	1.69544	0.0791691	0.923232	0.0857521	0.931663	0.999862
EEF1A1P28	1.19007	0.390252	1.18341	0.329768	0.741575	0.999862
EEF1A1P29	2.72348	0.3532	0.724273	0.487661	0.62579	0.999862
EEF1A1P3	6.51034	-0.234194	0.470407	-0.497854	0.618587	0.999862
EEF1A1P30	2.46132	-0.323759	0.90738	-0.356806	0.721237	0.999862
EEF1A1P34	1.91658	-0.0047645	0.793311	-0.00600584	0.995208	0.999862
EEF1A1P38	1.59812	-0.301448	0.968731	-0.311179	0.755665	0.999862
EEF1A1P4	10.2247	0.0385444	0.389348	0.0989974	0.92114	0.999862
EEF1A1P5	135.329	0.127164	0.117628	1.08107	0.279667	0.999862
EEF1A1P6	17.7904	0.0409679	0.339427	0.120697	0.903931	0.999862
EEF1A1P7	1.02211	0.0206244	1.1115	0.0185555	0.985196	0.999862
EEF1A1P8	4.36854	-0.349781	0.558416	-0.62638	0.531066	0.999862
EEF1A1P9	23.3672	0.190331	0.240318	0.791995	0.428363	0.999862
EEF1A2	1042.92	-0.0395642	0.118028	-0.335211	0.737466	0.999862
EEF1AKMT1	133.443	-0.036438	0.129619	-0.281116	0.778621	0.999862
EEF1AKMT2	413.312	-0.0974422	0.084415	-1.15432	0.248368	0.999862
EEF1AKMT3	161.77	-0.101672	0.120358	-0.844753	0.398249	0.999862
EEF1B2	2026.95	0.0435502	0.0901333	0.483176	0.628971	0.999862
EEF1B2P2	1.08952	0.49942	1.13945	0.438301	0.661168	0.999862
EEF1B2P3	6.0251	-0.505378	0.506542	-0.997703	0.318423	0.999862
EEF1D	2838.71	-0.00559313	0.0570267	-0.0980791	0.92187	0.999862
EEF1DP1	1.04292	-0.621369	1.08787	-0.571181	0.567877	0.999862
EEF1DP2	10.193	0.392539	0.413112	0.950199	0.342011	0.999862
EEF1DP3	8.31022	-0.348738	0.408609	-0.853476	0.393395	0.999862
EEF1DP4	4.23436	0.218433	0.659372	0.331274	0.740437	0.999862
EEF1DP7	1.2607	-0.671751	1.19747	-0.560975	0.574815	0.999862
EEF1E1	337.971	-0.0444287	0.120261	-0.369437	0.711802	0.999862
EEF1E1P1	2.69034	-0.408213	0.733965	-0.556175	0.578091	0.999862
EEF1GP1	3.94957	-0.0350926	0.596022	-0.058878	0.953049	0.999862
EEF1GP5	1.16938	-0.0692619	1.13351	-0.0611037	0.951277	0.999862
EEF1GP7	0.993657	0.135701	1.08554	0.125008	0.900517	0.999862
EEF2	31854.5	0.0287778	0.0958587	0.300211	0.764016	0.999862
EEF2K	2340.12	0.0402421	0.0546038	0.736983	0.461133	0.999862
EEF2KMT	118.027	0.00201878	0.123434	0.0163552	0.986951	0.999862
EEFSEC	281.777	-0.0221556	0.100587	-0.220263	0.825666	0.999862
EEPD1	427.457	-0.0862418	0.0880294	-0.979694	0.327237	0.999862
EFCAB1	30.6313	-0.372872	0.264848	-1.40787	0.159169	0.999862
EFCAB10	12.5575	0.120805	0.350577	0.344589	0.730404	0.999862
EFCAB11	460.575	0.00068932	0.0853945	0.00807218	0.993559	0.999862
EFCAB12	190.12	0.0580152	0.123959	0.468018	0.639772	0.999862
EFCAB13	96.7251	-0.0103433	0.194206	-0.0532596	0.957525	0.999862
EFCAB14	1799.89	-0.0232517	0.0641386	-0.362522	0.716962	0.999862
EFCAB2	242.528	0.0929791	0.0914348	1.01689	0.309206	0.999862
EFCAB5	9.70421	0.575831	0.420557	1.36921	0.170934	0.999862
EFCAB6	222.301	-0.101447	0.115342	-0.87953	0.379114	0.999862
EFCAB7	751.734	-0.0823071	0.0766746	-1.07346	0.283065	0.999862
EFCAB8	1.63508	0.976003	0.884822	1.10305	0.270005	0.999862
EFCC1	3.81622	-1.60631	0.743904	-2.15929	0.0308275	0.999862
EFEMP1	613.216	0.133782	0.315037	0.424657	0.671087	0.999862
EFEMP2	742.451	-0.00744646	0.101481	-0.0733781	0.941505	0.999862
EFHB	45.4315	0.0580626	0.180096	0.322398	0.747151	0.999862
EFHC1	3629.57	-0.0303969	0.0788208	-0.385645	0.699759	0.999862
EFHC2	94.4017	-0.0541388	0.141589	-0.382366	0.70219	0.999862
EFHD1	75.8158	-0.287052	0.173502	-1.65446	0.0980338	0.999862
EFHD2	434.561	-0.0435152	0.0695095	-0.626032	0.531294	0.999862
EFL1	759.908	0.0232359	0.0744427	0.312131	0.754941	0.999862
EFNA1	163.264	0.129925	0.12467	1.04215	0.297343	0.999862
EFNA2	118.542	-0.058418	0.164852	-0.354367	0.723064	0.999862
EFNA3	128.877	-0.0684056	0.194192	-0.352259	0.724644	0.999862
EFNA4	57.9614	0.0859446	0.163457	0.525795	0.599031	0.999862
EFNA5	412.075	0.177531	0.13542	1.31097	0.189869	0.999862
EFNB1	714.104	-0.213031	0.12419	-1.71536	0.0862798	0.999862
EFNB2	402.342	-0.156608	0.169464	-0.924137	0.355415	0.999862
EFNB3	537.267	-0.0168453	0.127351	-0.132274	0.894767	0.999862
EFR3A	10984.7	-0.00553571	0.0481336	-0.115007	0.908439	0.999862
EFR3B	1168.31	-0.0791281	0.087206	-0.907371	0.364211	0.999862
EFS	862.963	-0.0798062	0.0809603	-0.985746	0.324258	0.999862
EFTUD1P1	3.62616	-0.484292	0.661194	-0.73245	0.463894	0.999862
EFTUD2	1993.29	0.0193214	0.0559567	0.345293	0.729874	0.999862
EGF	2046.46	-0.118288	0.0843376	-1.40255	0.160751	0.999862
EGFEM1P	81.921	0.168765	0.228182	0.739606	0.459539	0.999862
EGFL6	35.7033	-0.0594005	0.211804	-0.28045	0.779133	0.999862
EGFL7	76.2846	-0.2096	0.208511	-1.00523	0.314789	0.999862
EGFL8	32.2683	0.10349	0.283722	0.364759	0.715291	0.999862
EGFLAM	12375.9	0.030312	0.0614882	0.492973	0.622032	0.999862
EGFLAM-AS1	0.86035	0.147837	1.27385	0.116055	0.907609	0.999862
EGFR	975.608	-0.0671127	0.148229	-0.452763	0.650719	0.999862
EGLN1	4004.88	-0.00997833	0.118024	-0.0845453	0.932623	0.999862
EGLN2	150.031	0.00122458	0.138769	0.0088246	0.992959	0.999862
EGLN3	689.24	-0.0762465	0.275509	-0.276748	0.781974	0.999862
EGOT	0.708166	1.54124	1.44601	1.06585	0.28649	0.999862
EGR1	264.014	0.368308	0.245845	1.49813	0.134099	0.999862
EGR2	24.1871	0.865016	0.272135	3.17863	0.00147974	0.999862
EGR3	8.39416	0.866312	0.452607	1.91405	0.0556137	0.999862
EGR4	0.616718	0.446542	1.62251	0.275217	0.78315	0.999862
EHBP1	1899.48	-0.0206971	0.0491388	-0.421197	0.673611	0.999862
EHBP1L1	100.03	0.13883	0.186632	0.743872	0.456954	0.999862
EHD1	462.686	-0.0269628	0.0919344	-0.293283	0.769306	0.999862
EHD2	270.417	-0.113635	0.162736	-0.698279	0.485003	0.999862
EHD3	735.994	-0.0672182	0.088919	-0.755949	0.44968	0.999862
EHD4	1057.26	-0.00404045	0.0817657	-0.0494149	0.960589	0.999862
EHF	7.73709	0.101813	0.428455	0.237629	0.812169	0.999862
EHHADH	136.871	-0.191155	0.114235	-1.67334	0.0942596	0.999862
EHMT1	2105.96	-0.0402678	0.0454247	-0.886472	0.375363	0.999862
EHMT2	2137	0.0158379	0.0633785	0.249894	0.802669	0.999862
EI24	2080.16	-0.00965176	0.0544023	-0.177414	0.859183	0.999862
EI24P2	3.23785	-0.710995	0.637711	-1.11492	0.264885	0.999862
EID1	8614.59	0.0165963	0.0730301	0.227252	0.820228	0.999862
EID2	888.31	0.0708025	0.0710268	0.996843	0.318841	0.999862
EID2B	631.371	0.0552165	0.0609963	0.905243	0.365337	0.999862
EID3	6.80092	0.206992	0.468154	0.442146	0.658384	0.999862
EIF1	12671.2	-0.0574516	0.0673579	-0.85293	0.393698	0.999862
EIF1AD	494.531	0.00937852	0.0661465	0.141784	0.887251	0.999862
EIF1AX	3439.67	-0.0668331	0.0801478	-0.833873	0.404353	0.999862
EIF1AXP1	11.4831	-0.121291	0.380587	-0.318694	0.749959	0.999862
EIF1B	2155.27	-0.0598619	0.062635	-0.955726	0.339211	0.999862
EIF1B-AS1	64.8463	0.0445966	0.146752	0.303891	0.761211	0.999862
EIF1P3	2.28218	1.31871	0.800749	1.64685	0.0995893	0.999862
EIF1P5	2.11623	0.968253	0.846527	1.1438	0.252709	0.999862
EIF1P6	4.02967	0.647819	0.580051	1.11683	0.264067	0.999862
EIF2A	2712.49	-0.0380318	0.0670085	-0.567567	0.570329	0.999862
EIF2AK1	2715.69	-0.0911772	0.0461768	-1.97453	0.048322	0.999862
EIF2AK2	1601.3	-0.0218842	0.0903345	-0.242257	0.808581	0.999862
EIF2AK3	993.821	-0.109613	0.102025	-1.07438	0.282654	0.999862
EIF2AK4	1404.86	-0.0650418	0.0583774	-1.11416	0.26521	0.999862
EIF2B1	872.283	-0.108588	0.0614428	-1.76731	0.0771768	0.999862
EIF2B2	1153.33	0.029529	0.0598183	0.493645	0.621557	0.999862
EIF2B3	974.825	0.0618452	0.102764	0.601819	0.547295	0.999862
EIF2B4	1196.8	0.0220283	0.0718294	0.306675	0.759091	0.999862
EIF2B5	1281.83	-0.0400236	0.064008	-0.625291	0.53178	0.999862
EIF2D	1011.41	-0.0201306	0.0725277	-0.277557	0.781352	0.999862
EIF2S1	1954.42	-0.035137	0.0536621	-0.654782	0.512608	0.999862
EIF2S2	1532.3	0.00390093	0.0667975	0.0583994	0.95343	0.999862
EIF2S2P2	0.695779	-1.79521	1.41918	-1.26497	0.205883	0.999862
EIF2S2P3	1.14136	-0.694453	1.06853	-0.649917	0.515746	0.999862
EIF2S2P4	5.93125	0.688205	0.487134	1.41276	0.157725	0.999862
EIF2S3	3832.71	-0.134526	0.0746066	-1.80313	0.0713674	0.999862
EIF3A	5885.28	-0.00446289	0.0616888	-0.0723452	0.942327	0.999862
EIF3B	1944.54	-0.0170313	0.0468408	-0.3636	0.716157	0.999862
EIF3C	42.3785	-0.0565485	0.184744	-0.306091	0.759535	0.999862
EIF3CL	0.66309	0.600928	1.60795	0.373723	0.70861	0.999862
EIF3D	2409.75	-0.024897	0.0617434	-0.403234	0.686776	0.999862
EIF3E	4427.14	0.0324339	0.0803479	0.403668	0.686457	0.999862
EIF3EP1	90.8866	0.0558862	0.143897	0.388377	0.697737	0.999862
EIF3F	4772.69	-0.00578698	0.0514982	-0.112373	0.910528	0.999862
EIF3FP3	8.86149	0.164164	0.41903	0.391772	0.695227	0.999862
EIF3G	1559.34	0.0549831	0.0586534	0.937423	0.348541	0.999862
EIF3H	3971.23	-0.0582117	0.0589809	-0.986959	0.323663	0.999862
EIF3I	1984.03	0.0450461	0.0738349	0.610093	0.5418	0.999862
EIF3J	1586.41	0.0117173	0.0682201	0.171758	0.863628	0.999862
EIF3J-AS1	645.972	0.0120817	0.0764827	0.157966	0.874483	0.999862
EIF3K	2189.05	-0.0308387	0.0820984	-0.375631	0.707191	0.999862
EIF3KP1	1.10916	1.20566	1.24384	0.969303	0.332394	0.999862
EIF3L	3335.9	0.0261417	0.0684546	0.381884	0.702547	0.999862
EIF3LP1	1.21727	0.0744806	1.03815	0.0717439	0.942806	0.999862
EIF3LP3	1.33754	0.24715	1.08956	0.226834	0.820553	0.999862
EIF3M	2964.91	-0.00547456	0.06052	-0.0904587	0.927923	0.999862
EIF4A1	81.862	-0.194949	0.205911	-0.946765	0.343759	0.999862
EIF4A1P1	0.7631	0.462221	1.41032	0.327741	0.743107	0.999862
EIF4A1P10	3.70211	-0.675006	0.606998	-1.11204	0.266121	0.999862
EIF4A1P2	2.91084	-0.354566	0.798172	-0.444223	0.656882	0.999862
EIF4A1P4	0.932411	0.243142	1.26979	0.191482	0.848148	0.999862
EIF4A1P5	0.905347	-1.66075	1.37271	-1.20983	0.226345	0.999862
EIF4A2	15093	0.012748	0.0571726	0.222973	0.823556	0.999862
EIF4A2P1	1.16284	0.538926	1.019	0.528875	0.596892	0.999862
EIF4A2P2	2.17929	0.290461	0.853008	0.340514	0.73347	0.999862
EIF4A2P3	6.50664	0.321276	0.49908	0.643738	0.519745	0.999862
EIF4A2P4	8.99585	-0.55613	0.38289	-1.45245	0.146376	0.999862
EIF4A3	1854	0.00463473	0.0628281	0.0737685	0.941195	0.999862
EIF4B	6623.58	-0.0476336	0.079643	-0.598089	0.549781	0.999862
EIF4BP3	11.4209	-0.362625	0.364234	-0.995583	0.319453	0.999862
EIF4BP6	6.29141	-0.0935313	0.533328	-0.175373	0.860787	0.999862
EIF4BP7	2.72364	-0.295488	0.690369	-0.428014	0.668641	0.999862
EIF4E	1135.4	0.0447661	0.0632067	0.70825	0.47879	0.999862
EIF4E1B	154.177	0.0639222	0.106491	0.600258	0.548334	0.999862
EIF4E2	2108.37	0.0359671	0.0542127	0.663444	0.507046	0.999862
EIF4E3	1193.33	-0.0712922	0.0702636	-1.01464	0.310278	0.999862
EIF4EBP1	261.705	-0.0934198	0.105963	-0.88163	0.377977	0.999862
EIF4EBP2	4336.68	0.03873	0.0694798	0.557429	0.577234	0.999862
EIF4EBP2P2	0.682997	-0.871596	1.37792	-0.632545	0.527031	0.999862
EIF4EBP3	4.64356	-0.134877	0.554755	-0.243128	0.807906	0.999862
EIF4ENIF1	1099.19	0.0065353	0.0543708	0.120199	0.904326	0.999862
EIF4EP2	5.31135	-0.113162	0.50326	-0.224857	0.82209	0.999862
EIF4G1	3743.93	0.0303422	0.0562926	0.539008	0.589881	0.999862
EIF4G2	28394.3	-0.00371255	0.0502873	-0.0738268	0.941148	0.999862
EIF4G3	5812.35	-0.0602489	0.0486452	-1.23854	0.215517	0.999862
EIF4H	4382.8	-0.0175443	0.0818678	-0.214301	0.830313	0.999862
EIF4HP1	58.5882	0.00473185	0.162765	0.0290717	0.976807	0.999862
EIF4HP2	147.986	0.298121	0.143308	2.08029	0.0374992	0.999862
EIF5	6838.06	-0.0196615	0.0556769	-0.353137	0.723986	0.999862
EIF5A	2666.9	0.0639392	0.063044	1.0142	0.310488	0.999862
EIF5A2	128.438	-0.0189362	0.131813	-0.14366	0.885769	0.999862
EIF5A2P1	1.84816	0.428596	0.911664	0.470125	0.638266	0.999862
EIF5AL1	14.9295	0.0116259	0.328443	0.0353972	0.971763	0.999862
EIF5AP3	2.67397	-0.390449	0.84003	-0.464803	0.642072	0.999862
EIF5B	3000.27	0.0228296	0.064723	0.352728	0.724292	0.999862
EIF5P1	2.63236	-0.0236452	0.702728	-0.0336477	0.973158	0.999862
EIF6	587.86	0.0605875	0.087096	0.69564	0.486654	0.999862
EIPR1	934.557	-0.000670231	0.0780226	-0.00859022	0.993146	0.999862
EIPR1-IT1	7.89341	0.0094802	0.4189	0.0226312	0.981944	0.999862
ELAC1	253.776	0.0118443	0.104156	0.113716	0.909463	0.999862
ELAC2	1419.81	0.056886	0.0526259	1.08095	0.279719	0.999862
ELANE	1.11305	-0.811748	1.25762	-0.645465	0.518626	0.999862
ELAVL1	2102.92	-0.00592181	0.0674688	-0.087771	0.930059	0.999862
ELAVL2	242.05	0.0485128	0.087703	0.553149	0.580161	0.999862
ELAVL3	653.447	0.0723342	0.209851	0.344694	0.730325	0.999862
ELAVL4	120.905	0.0149591	0.237411	0.063009	0.949759	0.999862
ELF1	424.443	-0.0228371	0.072979	-0.312927	0.754336	0.999862
ELF2	1796.52	0.0240524	0.0445813	0.539519	0.589529	0.999862
ELF3	25.1513	0.164218	0.252007	0.651641	0.514633	0.999862
ELF3-AS1	13.5635	0.495207	0.340117	1.45599	0.145395	0.999862
ELF4	29.2268	0.171263	0.309731	0.552943	0.580303	0.999862
ELFN1	1734.39	-0.00108723	0.0630657	-0.0172396	0.986245	0.999862
ELFN1-AS1	6.91237	0.471228	0.48298	0.975667	0.32923	0.999862
ELFN2	724.013	-0.0401946	0.141731	-0.283597	0.776719	0.999862
ELK1	579.778	-0.00520714	0.0776034	-0.0670993	0.946503	0.999862
ELK3	171.975	-0.0362014	0.124981	-0.289656	0.772079	0.999862
ELK4	1204.21	-0.0215023	0.0835744	-0.257283	0.79696	0.999862
ELL	241.296	0.0755541	0.0893236	0.845847	0.397638	0.999862
ELL2	312.861	-0.0556047	0.0846934	-0.656541	0.511476	0.999862
ELL2P1	0.638281	0.803069	1.5548	0.516508	0.605499	0.999862
ELL3	2.28081	0.52759	0.895793	0.588964	0.555885	0.999862
ELMO1	94.27	0.134595	0.170665	0.788651	0.430316	0.999862
ELMO2	1895.58	-0.0509129	0.0471731	-1.07928	0.280464	0.999862
ELMO3	68.6729	-0.182316	0.205864	-0.885613	0.375826	0.999862
ELMOD1	400.115	0.0295206	0.0809899	0.364497	0.715487	0.999862
ELMOD2	2475.43	-0.053098	0.0657689	-0.807342	0.419469	0.999862
ELMOD3	615.969	-0.0285262	0.0659825	-0.43233	0.665502	0.999862
ELMSAN1	972.591	0.0391327	0.091071	0.429694	0.667418	0.999862
ELN	789.252	-0.139152	0.45037	-0.308972	0.757343	0.999862
ELOA	1474.06	0.0111906	0.0545348	0.205201	0.837415	0.999862
ELOA-AS1	149.05	-0.0489349	0.138366	-0.353663	0.723591	0.999862
ELOB	1836.48	0.0513506	0.0922768	0.556484	0.57788	0.999862
ELOC	1078.52	0.0312712	0.0711964	0.439224	0.660499	0.999862
ELOCP19	29.2126	0.0341952	0.292242	0.11701	0.906852	0.999862
ELOCP21	0.57655	-0.543596	1.63991	-0.33148	0.740282	0.999862
ELOF1	421.721	0.0286497	0.0714857	0.400775	0.688586	0.999862
ELOVL1	377.118	-0.0214915	0.0905749	-0.237279	0.81244	0.999862
ELOVL2	4744.34	-0.0361258	0.0486514	-0.742544	0.457758	0.999862
ELOVL2-AS1	330.231	0.153644	0.145137	1.05862	0.289775	0.999862
ELOVL3	8.30127	-0.104053	0.450422	-0.231012	0.817305	0.999862
ELOVL4	13324	-0.0241063	0.0683064	-0.352914	0.724153	0.999862
ELOVL5	1531.24	-0.0616697	0.0843714	-0.730931	0.464821	0.999862
ELOVL6	1534.87	0.0471265	0.0522464	0.902005	0.367054	0.999862
ELOVL7	51.6013	0.0820917	0.211653	0.38786	0.69812	0.999862
ELP1	4516.32	-0.0947069	0.0482405	-1.96322	0.0496202	0.999862
ELP2	3026.23	-0.0160846	0.0369343	-0.435492	0.663205	0.999862
ELP3	922.972	-0.0375233	0.0591206	-0.634691	0.52563	0.999862
ELP4	1303.43	-0.0568719	0.0516189	-1.10176	0.270564	0.999862
ELP5	1407.26	0.0322107	0.0686391	0.469276	0.638872	0.999862
ELP6	365.246	0.120629	0.107752	1.11951	0.262924	0.999862
ELSPBP1	253.085	-0.00434617	0.154975	-0.0280444	0.977627	0.999862
EMB	1122.57	-0.0836229	0.102545	-0.815474	0.414801	0.999862
EMBP1	2.05382	1.03054	0.839246	1.22794	0.219471	0.999862
EMC1	4622.24	0.0645171	0.0677026	0.952949	0.340616	0.999862
EMC10	2065.33	0.0105183	0.043532	0.241622	0.809073	0.999862
EMC2	819.769	-0.00988731	0.0732978	-0.134892	0.892697	0.999862
EMC3	1689.87	0.0695298	0.0888885	0.782214	0.434089	0.999862
EMC3-AS1	67.9946	0.13314	0.170608	0.780384	0.435165	0.999862
EMC4	1559.45	0.00201154	0.0640669	0.0313976	0.974952	0.999862
EMC6	558.676	0.184296	0.0917352	2.009	0.0445376	0.999862
EMC7	1515.58	-0.0382863	0.0757734	-0.505274	0.613366	0.999862
EMC8	670.093	0.0561572	0.0584446	0.960863	0.336621	0.999862
EMC9	696.104	0.0389388	0.0825349	0.471785	0.63708	0.999862
EMCN	1.06238	-1.15078	1.39058	-0.827556	0.407922	0.999862
EMD	884.384	-0.000755174	0.0755065	-0.0100014	0.99202	0.999862
EME1	69.8876	-0.274625	0.15812	-1.73681	0.0824211	0.999862
EME2	345.028	0.0557353	0.153314	0.363536	0.716204	0.999862
EMG1	481.652	-0.0393054	0.0700526	-0.561084	0.57474	0.999862
EMID1	67.3461	-0.199277	0.217059	-0.91808	0.358577	0.999862
EMILIN1	32.4458	0.114588	0.25284	0.453203	0.650403	0.999862
EMILIN2	36.5146	-0.0984917	0.203819	-0.483231	0.628932	0.999862
EMILIN3	88.433	0.272884	0.170916	1.5966	0.110354	0.999862
EML1	5557.36	-0.0191252	0.0533969	-0.35817	0.720216	0.999862
EML2	333.045	-0.0496384	0.0745028	-0.666263	0.505243	0.999862
EML2-AS1	1.55207	0.106632	0.993185	0.107364	0.9145	0.999862
EML3	1974.82	0.0641096	0.0679178	0.94393	0.345205	0.999862
EML4	2281.94	-0.0409573	0.0731357	-0.560019	0.575467	0.999862
EML5	3479.35	0.0627521	0.0665548	0.942864	0.34575	0.999862
EML6	1115.44	0.0866313	0.10274	0.843212	0.39911	0.999862
EMP1	93.1443	0.517572	0.379354	1.36435	0.172457	0.999862
EMP2	139.85	0.0531064	0.16084	0.330182	0.741262	0.999862
EMP3	146.216	0.130231	0.132728	0.981192	0.326498	0.999862
EMSY	1386.71	-0.0358405	0.0672239	-0.533152	0.593928	0.999862
EMX1	49.6697	-0.131708	0.419736	-0.313787	0.753683	0.999862
EMX2	33.7986	-0.537829	0.308281	-1.7446	0.0810537	0.999862
EMX2OS	51.9533	-0.42473	0.330081	-1.28674	0.198184	0.999862
EN2	13.9314	0.208435	0.32571	0.63994	0.522212	0.999862
ENAH	3852.34	0.0292891	0.0741022	0.395252	0.692657	0.999862
ENAM	2.5379	-0.0496801	0.700264	-0.0709448	0.943442	0.999862
ENC1	1147.25	-0.00396653	0.114947	-0.0345075	0.972473	0.999862
ENDOD1	278.521	-0.120448	0.174911	-0.688622	0.491061	0.999862
ENDOG	613.685	0.113985	0.0929504	1.2263	0.220085	0.999862
ENDOU	1.25852	-0.736158	1.24644	-0.590611	0.554781	0.999862
ENDOV	576.633	-0.0847142	0.0703327	-1.20448	0.228405	0.999862
ENG	3.94555	0.834535	0.767477	1.08737	0.276871	0.999862
ENGASE	1672.88	0.0322454	0.108817	0.296328	0.76698	0.999862
ENHO	151.597	-0.10121	0.137726	-0.734865	0.462421	0.999862
ENKD1	575.214	-0.0472988	0.0808124	-0.585291	0.558352	0.999862
ENKUR	232.416	0.0470237	0.102243	0.45992	0.645573	0.999862
ENO1	27968.5	0.0124501	0.138579	0.0898408	0.928414	0.999862
ENO1-AS1	12.0829	-0.0476656	0.355907	-0.133927	0.89346	0.999862
ENO1-IT1	6.06496	0.570073	0.605911	0.940852	0.346781	0.999862
ENO1P2	1.45815	-0.281788	0.949877	-0.296657	0.766728	0.999862
ENO1P3	0.859511	-1.58583	1.27865	-1.24025	0.214885	0.999862
ENO2	76643.6	0.0475694	0.0848302	0.560761	0.57496	0.999862
ENO3	112.926	-0.0241969	0.138323	-0.174931	0.861134	0.999862
ENO4	90.5782	0.202998	0.143644	1.4132	0.157596	0.999862
ENOPH1	2031.77	-0.0133191	0.0616852	-0.215921	0.829049	0.999862
ENOSF1	1403.69	0.00810148	0.138946	0.0583067	0.953504	0.999862
ENOX1	125.194	-0.0814811	0.140442	-0.580177	0.561795	0.999862
ENOX2	391.857	-0.0110483	0.0890622	-0.124051	0.901275	0.999862
ENPEP	22.0374	-0.182632	0.283727	-0.64369	0.519777	0.999862
ENPP1	39.6676	0.194828	0.197738	0.985287	0.324483	0.999862
ENPP2	1398.47	-0.18805	0.404323	-0.465099	0.64186	0.999862
ENPP3	15.9731	0.993739	0.510491	1.94663	0.0515786	0.999862
ENPP4	950.454	-0.0667386	0.0652525	-1.02278	0.306414	0.999862
ENPP5	530.942	0.022467	0.0818792	0.274393	0.783783	0.999862
ENPP6	3.21555	-0.108377	0.681949	-0.158923	0.87373	0.999862
ENPP7P11	2.10392	-0.0237735	1.0568	-0.0224957	0.982053	0.999862
ENPP7P4	1.74576	0.894916	0.975346	0.917536	0.358862	0.999862
ENSA	4471.79	0.0541195	0.0499988	1.08242	0.279068	0.999862
ENSAP2	6.08386	0.20353	0.480231	0.423817	0.671699	0.999862
ENTPD1	24.7257	-0.109437	0.274831	-0.398199	0.690483	0.999862
ENTPD1-AS1	246.69	-0.0474788	0.103549	-0.458515	0.646582	0.999862
ENTPD2	20.7928	-0.318712	0.259127	-1.22995	0.218718	0.999862
ENTPD3	7.6461	-0.330491	0.490643	-0.673588	0.500573	0.999862
ENTPD3-AS1	134.283	0.106944	0.121438	0.880648	0.378508	0.999862
ENTPD4	2543.38	-0.00181029	0.058239	-0.0310838	0.975203	0.999862
ENTPD5	528.429	-0.0394392	0.0724051	-0.544702	0.585959	0.999862
ENTPD6	1300.97	-0.0101233	0.065599	-0.154321	0.877357	0.999862
ENTPD7	276.002	-0.0202206	0.0924303	-0.218765	0.826833	0.999862
ENTPD8	45.7915	-0.407809	0.28322	-1.4399	0.149896	0.999862
ENY2	1757.28	-0.017987	0.0717908	-0.250548	0.802164	0.999862
EOGT	1158.22	-0.0349856	0.0899922	-0.388762	0.697452	0.999862
EOMES	28.2891	-0.372192	0.423158	-0.879558	0.379099	0.999862
EP300	3649.19	0.0530156	0.0764889	0.693115	0.488237	0.999862
EP300-AS1	1.49063	-0.274935	0.92688	-0.296624	0.766753	0.999862
EP400	3098.86	0.0384633	0.0901328	0.426741	0.669568	0.999862
EP400NL	386.243	0.0306381	0.103879	0.294941	0.768039	0.999862
EPAS1	5541	0.0133754	0.0767287	0.174321	0.861613	0.999862
EPB41	17174.6	0.0430167	0.0595764	0.722043	0.470268	0.999862
EPB41L1	4141.75	0.0656393	0.0664421	0.987917	0.323193	0.999862
EPB41L2	39181.2	-0.00798236	0.0585608	-0.136309	0.891577	0.999862
EPB41L3	5039.96	-0.0290689	0.0482134	-0.602922	0.54656	0.999862
EPB41L4A	854.725	-0.0249296	0.0852641	-0.29238	0.769996	0.999862
EPB41L4A-AS1	1031.53	-0.112339	0.0572734	-1.96146	0.0498256	0.999862
EPB41L4A-AS2	43.8181	0.0344304	0.19261	0.178757	0.858128	0.999862
EPB41L4B	339.176	-0.22367	0.0901865	-2.48008	0.0131352	0.999862
EPB41L5	5142.61	-0.0263971	0.0430943	-0.612544	0.540178	0.999862
EPB42	4.64304	0.00698425	0.527462	0.0132412	0.989435	0.999862
EPC1	2215.51	-0.0108296	0.0510555	-0.212114	0.832018	0.999862
EPC2	1166.96	-0.0389415	0.0540573	-0.720375	0.471294	0.999862
EPCAM	12.3299	-0.71288	0.363791	-1.95959	0.050044	0.999862
EPDR1	278.767	-0.0942928	0.116869	-0.806826	0.419767	0.999862
EPG5	1469.24	-0.0474634	0.0771167	-0.615475	0.538241	0.999862
EPGN	1.31593	-1.11323	1.13726	-0.978875	0.327642	0.999862
EPHA1	4.00453	-0.466344	0.562039	-0.829736	0.406688	0.999862
EPHA1-AS1	1.6776	-0.0839344	0.931649	-0.0900923	0.928214	0.999862
EPHA10	1743.71	-0.049647	0.111349	-0.445868	0.655693	0.999862
EPHA2	991.577	0.0473856	0.0930681	0.50915	0.610647	0.999862
EPHA3	1518.59	-0.0580914	0.0711939	-0.815961	0.414522	0.999862
EPHA4	611.202	-0.132588	0.168197	-0.788291	0.430527	0.999862
EPHA5	557.449	0.00946849	0.126865	0.0746342	0.940506	0.999862
EPHA5-AS1	76.0168	0.189632	0.168267	1.12697	0.259753	0.999862
EPHA6	22.4969	0.10088	0.298744	0.337682	0.735603	0.999862
EPHA7	463.176	0.192932	0.13432	1.43637	0.150898	0.999862
EPHA8	1059.14	0.0909497	0.0794871	1.14421	0.252538	0.999862
EPHB1	495.531	-0.0376242	0.151163	-0.248898	0.80344	0.999862
EPHB2	3097.1	0.100801	0.149745	0.673152	0.500851	0.999862
EPHB3	208.279	-0.0634595	0.158104	-0.401379	0.688141	0.999862
EPHB4	170.617	-0.0936903	0.143202	-0.654254	0.512948	0.999862
EPHB6	465.71	-0.0556059	0.114588	-0.485269	0.627486	0.999862
EPHX1	890.918	0.00735113	0.0650193	0.113061	0.909982	0.999862
EPHX2	1605.26	-0.0951359	0.0693727	-1.37137	0.170259	0.999862
EPHX3	2.94522	-0.28703	0.671004	-0.427762	0.668825	0.999862
EPHX4	23.2744	-0.45272	0.272677	-1.66028	0.0968585	0.999862
EPM2A	648.572	0.0902746	0.0777777	1.16067	0.245774	0.999862
EPM2AIP1	3910.14	-0.0138066	0.0491248	-0.281052	0.778671	0.999862
EPN1	2092.63	0.0408672	0.0602119	0.678722	0.497314	0.999862
EPN2	1536.51	0.0215148	0.050212	0.428479	0.668302	0.999862
EPO	19.7416	-2.22091	0.829889	-2.67616	0.00744718	0.999862
EPOP	238.196	0.0215127	0.147427	0.145921	0.883984	0.999862
EPOR	134.183	-0.253256	0.130151	-1.94585	0.0516723	0.999862
EPPK1	31.9637	-0.160945	0.285015	-0.564689	0.572285	0.999862
EPRS	8034.69	-0.0279296	0.0516644	-0.540597	0.588785	0.999862
EPS15	3614.48	-0.0494658	0.0467537	-1.05801	0.290053	0.999862
EPS15L1	1164.05	-0.0721374	0.055932	-1.28973	0.197143	0.999862
EPS8	6860.44	-0.02175	0.0577811	-0.376421	0.706604	0.999862
EPS8L1	45.844	0.0817506	0.173376	0.471523	0.637267	0.999862
EPS8L2	80.5288	-0.136476	0.150935	-0.904204	0.365887	0.999862
EPSTI1	2.85842	0.574619	0.744931	0.771372	0.440487	0.999862
EPYC	4.50419	-0.260903	0.595861	-0.437859	0.661488	0.999862
EQTN	4.68189	0.388541	0.555334	0.699653	0.484144	0.999862
ERAL1	752.349	-0.0792925	0.0583322	-1.35933	0.174043	0.999862
ERAP1	1157.07	-0.0669638	0.0577398	-1.15975	0.24615	0.999862
ERAP2	64.6694	-0.271746	0.21411	-1.26919	0.204372	0.999862
ERAS	9.24834	0.222885	0.391158	0.569809	0.568807	0.999862
ERBB2	1491.8	0.0358894	0.0582649	0.61597	0.537914	0.999862
ERBB3	32.455	-0.506289	0.336667	-1.50383	0.132626	0.999862
ERBB4	195.688	0.118623	0.188725	0.628548	0.529645	0.999862
ERBIN	3028.81	0.00553017	0.0672553	0.0822265	0.934467	0.999862
ERC1	1790.7	0.023745	0.0937481	0.253285	0.800048	0.999862
ERC2	468.163	-0.0452217	0.0638062	-0.708735	0.478489	0.999862
ERC2-IT1	3.43923	0.380542	0.664624	0.572567	0.566938	0.999862
ERCC1	1175.05	-0.00407968	0.0617592	-0.0660578	0.947332	0.999862
ERCC2	756.894	0.0656802	0.0615429	1.06723	0.28587	0.999862
ERCC3	1358.02	-0.0211155	0.0564672	-0.373942	0.708448	0.999862
ERCC4	878.477	-0.0427338	0.0578671	-0.738482	0.460222	0.999862
ERCC5	82.8923	-0.206141	0.141184	-1.46008	0.144267	0.999862
ERCC6	1199.62	0.0203268	0.0597232	0.34035	0.733593	0.999862
ERCC6L	16.3315	0.0440502	0.370423	0.118919	0.90534	0.999862
ERCC6L2	1146.95	0.0402342	0.0516052	0.779655	0.435594	0.999862
ERCC8	349.148	0.0315564	0.0912457	0.34584	0.729463	0.999862
ERF	811.78	-0.0727588	0.0751567	-0.968094	0.332997	0.999862
ERFE	2.06338	0.561453	0.891165	0.630021	0.528681	0.999862
ERG28	1196.99	-0.0109759	0.0671655	-0.163416	0.870191	0.999862
ERGIC1	1676.46	-0.0185697	0.0705361	-0.263265	0.792346	0.999862
ERGIC2	1224.53	0.0427067	0.0645501	0.661606	0.508224	0.999862
ERGIC3	3030.39	0.0353402	0.0562809	0.627925	0.530053	0.999862
ERH	2918.6	0.0356076	0.0856066	0.415944	0.677451	0.999862
ERHP1	1.21243	1.00483	1.10349	0.910594	0.362509	0.999862
ERI1	1994.6	0.0182845	0.0634518	0.288164	0.773221	0.999862
ERI2	564.091	-0.121362	0.0963132	-1.26008	0.207642	0.999862
ERI3	1048.53	0.0665116	0.0691718	0.961542	0.33628	0.999862
ERI3-IT1	6.8096	-0.0493529	0.45093	-0.109447	0.912848	0.999862
ERICD	14.1256	0.492508	0.311515	1.58101	0.113875	0.999862
ERICH1	367.875	0.0396403	0.075449	0.525392	0.599311	0.999862
ERICH2	61.1114	-0.154642	0.152405	-1.01468	0.310259	0.999862
ERICH3	13.2558	-0.251674	0.339703	-0.740864	0.458776	0.999862
ERICH4	2.19391	0.0297974	0.787456	0.03784	0.969815	0.999862
ERICH5	304.414	-0.00772741	0.116269	-0.0664615	0.94701	0.999862
ERICH6	0.935953	-0.0206375	1.30676	-0.0157929	0.9874	0.999862
ERICH6-AS1	6.43926	0.203024	0.455544	0.445674	0.655833	0.999862
ERICH6B	1.097	-0.074904	1.2759	-0.0587069	0.953186	0.999862
ERLEC1	2786.29	-0.0464441	0.0614088	-0.756311	0.449463	0.999862
ERLIN1	715.325	-0.109232	0.0612675	-1.78287	0.0746079	0.999862
ERLIN2	2620.07	0.0111941	0.053892	0.207714	0.835453	0.999862
ERMAP	2404.95	-0.000410541	0.0874225	-0.00469606	0.996253	0.999862
ERMARD	680.502	0.0117385	0.0843293	0.139198	0.889294	0.999862
ERMN	42.2916	-0.433404	0.540505	-0.801849	0.42264	0.999862
ERMP1	649.251	-0.0406795	0.0880718	-0.46189	0.64416	0.999862
ERN1	777	0.239258	0.0973947	2.45658	0.0140266	0.999862
ERN2	1.15192	-1.25671	1.09068	-1.15223	0.249228	0.999862
ERO1A	2506.46	-0.149142	0.13964	-1.06805	0.2855	0.999862
ERO1B	620.387	-0.0218037	0.0692944	-0.314654	0.753025	0.999862
ERP27	1.40285	-0.57306	0.967991	-0.592009	0.553844	0.999862
ERP29	2252.14	0.042135	0.0648668	0.649562	0.515975	0.999862
ERP29P1	0.752712	-1.07047	1.45701	-0.734702	0.462521	0.999862
ERP44	2056.26	-0.0338946	0.0438994	-0.772097	0.440057	0.999862
ERRFI1	1788.21	-0.0496738	0.0442717	-1.12202	0.261853	0.999862
ERV3-1	592.727	0.0211137	0.120573	0.175111	0.860992	0.999862
ERVK-28	3.89028	0.282692	0.62207	0.454437	0.649514	0.999862
ERVK13-1	810.724	0.0278356	0.12356	0.22528	0.821762	0.999862
ERVK3-1	408.213	-0.0673424	0.0905453	-0.743742	0.457032	0.999862
ERVK9-11	102.981	0.0808735	0.17611	0.459222	0.646075	0.999862
ERVMER34-1	0.750277	-0.636512	1.35977	-0.468102	0.639711	0.999862
ERVV-1	0.732914	-1.28062	1.60593	-0.797433	0.4252	0.999862
ESAM	78.269	0.213537	0.160502	1.33043	0.183375	0.999862
ESCO1	1068.82	-0.039454	0.0638581	-0.617838	0.536682	0.999862
ESCO2	41.2144	-0.267809	0.240158	-1.11514	0.264792	0.999862
ESD	2917.78	0.0375065	0.0705129	0.531909	0.594789	0.999862
ESF1	1483.78	0.076715	0.0880287	0.871477	0.383494	0.999862
ESPL1	41.8589	-0.00421507	0.282373	-0.0149273	0.98809	0.999862
ESPN	5305.5	0.0879782	0.112144	0.784511	0.43274	0.999862
ESPNL	9.10794	-0.173591	0.390105	-0.444985	0.656331	0.999862
ESPNP	3.46785	-0.432349	0.696814	-0.620466	0.534951	0.999862
ESR1	1.20938	2.31164	1.25416	1.84318	0.0653028	0.999862
ESR2	9.72263	0.0152993	0.385586	0.039678	0.96835	0.999862
ESRP1	2.88305	-0.0274795	0.621708	-0.0441999	0.964745	0.999862
ESRP2	1.08861	-0.137318	1.09622	-0.125265	0.900314	0.999862
ESRRA	657.881	0.108256	0.0760106	1.42422	0.154384	0.999862
ESRRAP1	0.714088	0.0890939	1.4207	0.0627112	0.949996	0.999862
ESRRB	2082.86	0.0694982	0.0760907	0.91336	0.361053	0.999862
ESRRG	4831.02	-0.0395109	0.0534955	-0.738584	0.46016	0.999862
ESS2	548.889	0.0272002	0.0681337	0.399218	0.689732	0.999862
ESYT1	497.228	-0.0158452	0.0669786	-0.236571	0.81299	0.999862
ESYT2	1357.64	-0.0262144	0.070475	-0.371967	0.709917	0.999862
ESYT3	155.837	-0.29485	0.169502	-1.73951	0.0819456	0.999862
ETAA1	856.842	-0.132856	0.071679	-1.85349	0.0638123	0.999862
ETF1	2211.95	-0.0203694	0.0632529	-0.322031	0.747429	0.999862
ETF1P2	0.681142	1.60006	1.47827	1.08238	0.279082	0.999862
ETFA	2083.34	0.0116472	0.0612758	0.190078	0.849248	0.999862
ETFB	680.407	0.103088	0.0937105	1.10007	0.271301	0.999862
ETFBKMT	160.98	0.0795819	0.103771	0.766896	0.443143	0.999862
ETFDH	837.457	0.0387483	0.0871925	0.444399	0.656754	0.999862
ETFRF1	1112.81	0.018314	0.0839612	0.218125	0.827332	0.999862
ETHE1	123.823	-0.0500981	0.135811	-0.368881	0.712216	0.999862
ETNK1	2443.96	-0.0327369	0.0739652	-0.442599	0.658056	0.999862
ETNK2	834.106	-0.0829868	0.0790232	-1.05016	0.293646	0.999862
ETNPPL	90.7267	-0.304605	0.269781	-1.12908	0.258864	0.999862
ETS1	12.8058	0.865377	0.459871	1.88178	0.0598658	0.999862
ETS2	206.586	-0.073263	0.119213	-0.614555	0.538849	0.999862
ETV1	642.047	-0.237807	0.148422	-1.60224	0.109103	0.999862
ETV2	17.3168	-0.0652226	0.289363	-0.2254	0.821668	0.999862
ETV3	827.581	0.0132696	0.0650666	0.203939	0.838401	0.999862
ETV3L	3.7509	-1.14279	0.609327	-1.8755	0.0607241	0.999862
ETV4	117.035	0.202165	0.175037	1.15499	0.248096	0.999862
ETV5	979.276	0.0918835	0.109056	0.842533	0.39949	0.999862
ETV6	234.151	0.0496832	0.0925701	0.536709	0.591469	0.999862
ETV7	3.18793	-0.294821	0.708452	-0.416148	0.677302	0.999862
EVA1A	51.5301	0.385916	0.205141	1.88122	0.0599413	0.999862
EVA1B	46.6674	0.286568	0.202346	1.41623	0.156708	0.999862
EVA1C	58.9827	-0.0570209	0.196603	-0.290031	0.771793	0.999862
EVC	753.503	-0.0920585	0.21122	-0.435842	0.662951	0.999862
EVC2	22.4274	0.154326	0.299595	0.515115	0.606473	0.999862
EVI5	590.994	-0.0214319	0.0796568	-0.269053	0.787889	0.999862
EVI5L	1306.27	0.0995015	0.0602649	1.65107	0.0987244	0.999862
EVL	6150.47	0.0974942	0.0674803	1.44478	0.14852	0.999862
EVPL	24.1491	-0.259151	0.290812	-0.891127	0.372861	0.999862
EWSAT1	14.7009	0.0788598	0.389449	0.202491	0.839533	0.999862
EWSR1	6554.29	0.0454977	0.0551118	0.825553	0.409058	0.999862
EXD1	3.22016	-0.239942	0.628127	-0.381996	0.702465	0.999862
EXD2	1548.01	-0.152714	0.0510343	-2.99238	0.00276812	0.999862
EXD3	467.624	-0.0194642	0.125011	-0.1557	0.87627	0.999862
EXO1	15.6175	-0.0517089	0.354424	-0.145895	0.884004	0.999862
EXO5	255.279	0.0528475	0.0894114	0.59106	0.55448	0.999862
EXOC1	2131.97	-0.0304916	0.0585659	-0.520637	0.60262	0.999862
EXOC1L	0.888005	0.0076488	1.49848	0.00510436	0.995927	0.999862
EXOC2	1729.23	-0.0198677	0.0579851	-0.342634	0.731874	0.999862
EXOC3	1109.64	9.62e-05	0.0889402	0.00108134	0.999137	0.999862
EXOC3-AS1	201.584	0.104324	0.106888	0.976012	0.329059	0.999862
EXOC3L1	27.7211	-0.110634	0.249194	-0.443968	0.657066	0.999862
EXOC3L2	17.6405	-0.220885	0.349252	-0.632453	0.527091	0.999862
EXOC3L4	0.978229	0.0900956	1.12466	0.080109	0.936151	0.999862
EXOC4	3912.35	0.0117034	0.0594947	0.196714	0.844051	0.999862
EXOC5	3798.68	-0.0386898	0.0505537	-0.76532	0.444081	0.999862
EXOC5P1	3.72376	-0.240391	0.717088	-0.335232	0.73745	0.999862
EXOC6	1569.23	0.0285586	0.0798648	0.357587	0.720653	0.999862
EXOC6B	1260.05	-0.0215967	0.0592373	-0.36458	0.715425	0.999862
EXOC7	4426.86	0.00268541	0.0559926	0.04796	0.961748	0.999862
EXOC8	912.963	-0.0238319	0.0637001	-0.374126	0.708311	0.999862
EXOG	336.667	0.0468632	0.106694	0.439228	0.660496	0.999862
EXOSC1	557.307	0.0679897	0.0789962	0.86067	0.38942	0.999862
EXOSC10	2558.13	-0.04566	0.0858311	-0.531975	0.594743	0.999862
EXOSC2	712.827	0.0895491	0.0636322	1.40729	0.159341	0.999862
EXOSC3	415.734	-0.00087245	0.0681088	-0.0128096	0.98978	0.999862
EXOSC3P1	2.41848	-0.531101	0.722256	-0.735336	0.462135	0.999862
EXOSC4	195.748	-0.0244717	0.106357	-0.23009	0.818022	0.999862
EXOSC5	184.631	0.0304112	0.108399	0.28055	0.779056	0.999862
EXOSC6	928.476	0.0588383	0.0802681	0.733023	0.463544	0.999862
EXOSC7	565.411	0.0356651	0.0734774	0.485389	0.627401	0.999862
EXOSC8	798.394	-0.0386813	0.0976232	-0.39623	0.691935	0.999862
EXOSC9	819.375	-0.0544957	0.0783526	-0.695518	0.486731	0.999862
EXPH5	265.336	0.075326	0.108297	0.695549	0.486711	0.999862
EXT1	944.542	-0.0165014	0.0715128	-0.230748	0.81751	0.999862
EXT2	1533.66	-0.0459014	0.0571012	-0.80386	0.421478	0.999862
EXTL1	154.537	-0.128835	0.147545	-0.873192	0.382558	0.999862
EXTL2	1085.65	0.0485525	0.0752171	0.645498	0.518605	0.999862
EXTL3	1933.06	-0.0100738	0.0901979	-0.111686	0.911073	0.999862
EXTL3-AS1	186.147	0.0988935	0.175739	0.56273	0.573619	0.999862
EYA1	56.4655	-0.12351	0.200078	-0.617311	0.537029	0.999862
EYA2	240.937	-0.11006	0.121491	-0.905907	0.364985	0.999862
EYA3	1049.88	0.026895	0.0511633	0.52567	0.599118	0.999862
EYA4	111.322	-0.202518	0.227807	-0.888988	0.374009	0.999862
EYS	4121.73	-0.0111266	0.0747706	-0.148809	0.881704	0.999862
EZH1	3740.93	-0.0420682	0.0702829	-0.598556	0.549469	0.999862
EZH2	763.837	-0.0516086	0.135195	-0.381735	0.702658	0.999862
EZR	2202.96	-0.0928152	0.10518	-0.882438	0.37754	0.999862
EZR-AS1	0.848948	-2.35054	1.52826	-1.53805	0.124037	0.999862
F10	9.53762	0.433083	0.393476	1.10066	0.271046	0.999862
F10-AS1	50.08	-0.155663	0.205395	-0.757872	0.448528	0.999862
F11	2.00572	0.358691	0.843167	0.425409	0.670539	0.999862
F11R	40.605	-0.0477183	0.261592	-0.182415	0.855257	0.999862
F12	29.9746	-0.297665	0.247092	-1.20467	0.228329	0.999862
F13A1	15.7189	-0.113961	0.309033	-0.368765	0.712303	0.999862
F2	2.3284	-0.611698	0.773498	-0.79082	0.429049	0.999862
F2R	633.947	-0.32657	0.0909093	-3.59227	0.000327816	0.913687
F2RL1	62.4396	0.10061	0.175525	0.573193	0.566514	0.999862
F2RL2	802.861	0.0561775	0.114122	0.49226	0.622535	0.999862
F3	1154.24	-0.0746145	0.107745	-0.69251	0.488617	0.999862
F5	23.2425	0.364327	0.464845	0.783759	0.433181	0.999862
F7	31.5584	0.0208631	0.250054	0.0834342	0.933506	0.999862
F8	343.379	0.217593	0.1073	2.02789	0.0425711	0.999862
F8A1	81.1728	0.0879433	0.141118	0.62319	0.53316	0.999862
FA2H	38.9009	0.13503	0.233534	0.578201	0.563128	0.999862
FAAH	844.515	0.039301	0.0937989	0.418993	0.675222	0.999862
FAAH2	263.799	0.0712612	0.118414	0.601797	0.547309	0.999862
FAAHP1	69.197	0.176371	0.209173	0.843182	0.399127	0.999862
FAAP100	1208.63	0.126795	0.0676774	1.87352	0.0609962	0.999862
FAAP20	615.721	0.0444161	0.0646348	0.687186	0.491966	0.999862
FAAP24	18.178	-0.316144	0.327942	-0.964025	0.335034	0.999862
FABP12	508.561	-0.00258382	0.121402	-0.0212832	0.98302	0.999862
FABP3	18.8348	0.193316	0.29262	0.660639	0.508844	0.999862
FABP4	58.4458	0.097637	0.166876	0.585088	0.558488	0.999862
FABP5	130.882	0.207401	0.144649	1.43382	0.151624	0.999862
FABP5P3	1.20552	-1.05695	1.04925	-1.00733	0.313774	0.999862
FABP6	13.1306	-0.246484	0.333543	-0.738988	0.459914	0.999862
FABP7	4221.89	0.209279	0.112673	1.85739	0.0632552	0.999862
FABP7P1	0.717094	-0.132314	1.60301	-0.0825411	0.934216	0.999862
FABP9	9.54249	0.438852	0.421852	1.0403	0.298201	0.999862
FADD	378.448	0.0791979	0.080342	0.98576	0.324251	0.999862
FADS1	2976.94	0.058108	0.0464674	1.25051	0.211113	0.999862
FADS2	3125.02	0.0623389	0.0649968	0.959107	0.337505	0.999862
FADS3	278.555	-0.126689	0.11235	-1.12763	0.259476	0.999862
FADS6	10.2177	-0.211147	0.418006	-0.50513	0.613468	0.999862
FAF1	1851.83	-0.00342062	0.0518117	-0.0660202	0.947362	0.999862
FAF2	2133.05	-0.132337	0.0482861	-2.74068	0.00613118	0.999862
FAH	162.231	0.15359	0.105709	1.45295	0.146239	0.999862
FAHD1	597.842	0.0794451	0.0667155	1.1908	0.233731	0.999862
FAHD2A	399.649	-0.0273814	0.102696	-0.266625	0.789758	0.999862
FAHD2B	213.927	-0.0720585	0.0887968	-0.811499	0.417079	0.999862
FAHD2CP	181.614	0.0241125	0.108288	0.222671	0.823792	0.999862
FAIM	882.598	-0.03954	0.0967583	-0.408647	0.682799	0.999862
FAIM2	387.014	-0.0355392	0.141099	-0.251873	0.801139	0.999862
FALEC	17.8824	0.264074	0.305816	0.863506	0.387859	0.999862
FAM102A	799.686	-0.0198567	0.0810041	-0.245132	0.806354	0.999862
FAM102B	1150.85	-0.112709	0.0585243	-1.92584	0.0541241	0.999862
FAM103A1	312.536	0.0606537	0.100308	0.604675	0.545395	0.999862
FAM103A2P	1.04476	-1.51502	1.41163	-1.07324	0.283163	0.999862
FAM104A	884.047	-0.0183007	0.058687	-0.311835	0.755166	0.999862
FAM104B	413.955	0.0033671	0.0803612	0.0418995	0.966579	0.999862
FAM105A	68.6209	-0.118715	0.157095	-0.755689	0.449836	0.999862
FAM106A	1.0986	0.35487	1.11809	0.31739	0.750947	0.999862
FAM107A	6981.31	-0.0229562	0.0576634	-0.398108	0.690551	0.999862
FAM107B	712.805	0.0501875	0.0657157	0.763707	0.445042	0.999862
FAM109A	227.134	-0.0130189	0.0891277	-0.14607	0.883866	0.999862
FAM109B	9.34534	-0.381682	0.439218	-0.869004	0.384845	0.999862
FAM110A	153.878	0.0442551	0.102703	0.430905	0.666537	0.999862
FAM110B	368.563	0.0475526	0.113675	0.418319	0.675714	0.999862
FAM110C	54.3073	0.266889	0.270451	0.986829	0.323726	0.999862
FAM110D	8.30964	0.151777	0.438472	0.34615	0.72923	0.999862
FAM111A	498.927	-0.00693893	0.101829	-0.0681426	0.945672	0.999862
FAM111A-DT	59.6638	-0.126418	0.150932	-0.837583	0.402265	0.999862
FAM111B	79.676	-0.122668	0.198045	-0.619394	0.535657	0.999862
FAM114A1	193.188	-0.047827	0.148468	-0.322138	0.747348	0.999862
FAM114A2	1243.96	0.0695761	0.0836422	0.83183	0.405505	0.999862
FAM117A	692.576	0.0414266	0.0598396	0.692294	0.488753	0.999862
FAM117B	806.24	0.0130682	0.109694	0.119133	0.90517	0.999862
FAM118A	335.17	-0.00282823	0.080662	-0.0350627	0.97203	0.999862
FAM118B	497.061	0.0449947	0.0783241	0.574469	0.565651	0.999862
FAM120A	2849.93	0.0204041	0.0437422	0.466462	0.640885	0.999862
FAM120AOS	1503.02	0.0453004	0.0607133	0.746137	0.455584	0.999862
FAM120B	2438.53	-0.0651271	0.0565123	-1.15244	0.24914	0.999862
FAM120C	631.765	0.100881	0.0615023	1.64028	0.100946	0.999862
FAM122A	894.565	-0.0475553	0.0580887	-0.818668	0.412976	0.999862
FAM122B	473.312	-0.0841931	0.0747602	-1.12618	0.260091	0.999862
FAM122C	296.277	0.0442338	0.0857052	0.516116	0.605774	0.999862
FAM124A	2753.93	0.066979	0.0685559	0.976999	0.32857	0.999862
FAM126A	1074.61	-0.00491382	0.0603869	-0.0813723	0.935146	0.999862
FAM126B	1897.97	0.0601227	0.072713	0.82685	0.408322	0.999862
FAM129A	80.8673	0.324096	0.224249	1.44525	0.148388	0.999862
FAM129B	462.066	0.0581324	0.104922	0.554056	0.579541	0.999862
FAM129C	18.8851	0.0729793	0.279912	0.260723	0.794306	0.999862
FAM131A	515.979	0.0218572	0.067578	0.323437	0.746364	0.999862
FAM131B	327.298	-0.0492883	0.148077	-0.332857	0.739242	0.999862
FAM131C	79.1403	-0.129976	0.1574	-0.825768	0.408936	0.999862
FAM133A	51.6596	-0.112941	0.173026	-0.65274	0.513924	0.999862
FAM133B	411.431	-0.0648636	0.0944696	-0.686608	0.49233	0.999862
FAM133DP	4.30975	-0.24097	0.560553	-0.429879	0.667284	0.999862
FAM135A	1777.31	-0.0609039	0.0610857	-0.997023	0.318754	0.999862
FAM135B	1112.29	-0.400495	0.158589	-2.52537	0.0115577	0.999862
FAM136A	1158.6	-0.0178541	0.0636461	-0.280522	0.779077	0.999862
FAM136BP	6.22735	0.113624	0.439687	0.25842	0.796083	0.999862
FAM138A	2.80826	-0.100325	0.637687	-0.157326	0.874988	0.999862
FAM138B	200.861	-0.0166844	0.126693	-0.131691	0.895229	0.999862
FAM138C	11.0252	0.161408	0.363058	0.444579	0.656624	0.999862
FAM138D	137.764	0.0845269	0.10713	0.789015	0.430103	0.999862
FAM138E	602.965	-0.0357176	0.0849273	-0.420566	0.674072	0.999862
FAM13A	1813.64	-0.111078	0.0938893	-1.18307	0.23678	0.999862
FAM13A-AS1	912.697	-0.049457	0.152211	-0.324924	0.745239	0.999862
FAM13B	1480.5	0.000716389	0.0638181	0.0112255	0.991044	0.999862
FAM13C	619.095	-0.0522607	0.0728215	-0.717655	0.47297	0.999862
FAM149A	1437.62	0.0034704	0.0622091	0.055786	0.955512	0.999862
FAM149B1	998.294	0.0199744	0.0619362	0.3225	0.747074	0.999862
FAM149B1P1	0.61598	-1.05188	1.40195	-0.750298	0.453075	0.999862
FAM151A	1.00005	-0.983679	1.15231	-0.853656	0.393296	0.999862
FAM151B	87.2542	-0.0114341	0.147048	-0.0777574	0.938021	0.999862
FAM153A	326.638	0.0665532	0.177103	0.375788	0.707075	0.999862
FAM153B	21.813	0.201977	0.285219	0.708148	0.478853	0.999862
FAM153C	38.447	0.0810293	0.266354	0.304217	0.760963	0.999862
FAM155A	612.347	-0.00100151	0.091931	-0.0108942	0.991308	0.999862
FAM155A-IT1	0.781538	0.395468	1.29963	0.304293	0.760904	0.999862
FAM155B	138.286	0.196317	0.115068	1.7061	0.0879903	0.999862
FAM156A	2.78164	0.287399	0.726709	0.39548	0.692489	0.999862
FAM157A	110.243	-0.0805918	0.160421	-0.502377	0.615402	0.999862
FAM157B	2.96987	1.04584	0.791015	1.32215	0.186119	0.999862
FAM157C	18.4268	0.168183	0.287308	0.585377	0.558294	0.999862
FAM159A	0.789503	-0.700939	1.57393	-0.445343	0.656072	0.999862
FAM160A1	372.896	-0.00360855	0.0870057	-0.0414749	0.966917	0.999862
FAM160A1-DT	8.96949	-0.0694154	0.432461	-0.160512	0.872477	0.999862
FAM160A2	889.991	-0.0342405	0.0765321	-0.4474	0.654587	0.999862
FAM160B1	1286.62	-0.0263904	0.0616141	-0.428317	0.668421	0.999862
FAM160B2	1496.84	0.0151814	0.0807337	0.188043	0.850843	0.999862
FAM161A	5327.28	0.0459385	0.0875202	0.524891	0.599659	0.999862
FAM161B	629.15	0.0503774	0.0567661	0.887456	0.374834	0.999862
FAM162A	3098.87	-0.0123172	0.145091	-0.0848927	0.932347	0.999862
FAM163A	58.5089	-0.149536	0.169115	-0.884225	0.376575	0.999862
FAM163B	11.5426	-0.268182	0.368262	-0.728238	0.466468	0.999862
FAM166A	12.5534	0.206985	0.43092	0.480333	0.630991	0.999862
FAM166B	17.5863	0.330501	0.284716	1.16081	0.245718	0.999862
FAM167A	1037.4	-0.00829914	0.131198	-0.0632564	0.949562	0.999862
FAM167A-AS1	13.5634	0.357675	0.339543	1.0534	0.292157	0.999862
FAM167B	29.5201	0.145728	0.233114	0.625136	0.531882	0.999862
FAM168A	7771.18	0.0155437	0.0610936	0.254424	0.799168	0.999862
FAM168B	6320.79	0.0184566	0.0686338	0.268914	0.787996	0.999862
FAM169A	9141.36	0.0364545	0.0690657	0.527823	0.597622	0.999862
FAM169B	1.37583	-0.33094	1.11379	-0.297131	0.766367	0.999862
FAM171A1	432.836	-0.0047958	0.117521	-0.0408081	0.967449	0.999862
FAM171A2	1639.4	0.0260586	0.101715	0.256193	0.797802	0.999862
FAM171B	3505.04	-0.0686805	0.0641382	-1.07082	0.28425	0.999862
FAM172A	3138.09	-0.0532337	0.0621677	-0.856292	0.391836	0.999862
FAM173A	436.24	-0.0139212	0.0783761	-0.177621	0.859021	0.999862
FAM173B	221.703	-0.0457648	0.103174	-0.443568	0.657355	0.999862
FAM174A	721.681	0.0452351	0.0842071	0.537189	0.591137	0.999862
FAM174B	215.238	-0.0363351	0.0986673	-0.368259	0.71268	0.999862
FAM177A1	1336.14	-0.0363011	0.0586528	-0.618914	0.535973	0.999862
FAM177A1P1	0.666781	0.562989	1.54408	0.364612	0.715401	0.999862
FAM178B	5.57993	-0.722087	0.563503	-1.28142	0.200045	0.999862
FAM180B	1.96247	-0.0510328	0.872755	-0.0584732	0.953372	0.999862
FAM181A	4.5666	-0.657305	0.675262	-0.973407	0.330351	0.999862
FAM181A-AS1	1.31177	-0.82832	1.01635	-0.814992	0.415077	0.999862
FAM181B	90.5368	0.0415267	0.426908	0.0972733	0.922509	0.999862
FAM182A	21.6677	0.0214297	0.286041	0.0749181	0.94028	0.999862
FAM182B	9.51822	0.301273	0.359137	0.838879	0.401537	0.999862
FAM183A	57.8662	0.316228	0.166918	1.89451	0.0581575	0.999862
FAM184A	1206.74	-0.0326773	0.0644394	-0.507101	0.612084	0.999862
FAM184B	603.625	-0.0798044	0.106665	-0.74818	0.454351	0.999862
FAM185A	184.975	-0.132427	0.10616	-1.24743	0.212238	0.999862
FAM185BP	64.7149	-0.0317817	0.161684	-0.196566	0.844167	0.999862
FAM186B	17.8028	0.0330177	0.309602	0.106646	0.91507	0.999862
FAM187B2P	2.36445	0.336121	0.791443	0.424694	0.671059	0.999862
FAM189A1	25.5107	-0.211214	0.264291	-0.799172	0.42419	0.999862
FAM189A2	191.454	-0.163965	0.127211	-1.28892	0.197425	0.999862
FAM189B	448.695	0.0333171	0.0665646	0.500522	0.616707	0.999862
FAM192A	1783.48	-0.00479591	0.0456028	-0.105167	0.916243	0.999862
FAM192BP	4.09276	0.142599	0.649842	0.219436	0.826311	0.999862
FAM193A	1182.86	-0.0104564	0.0677685	-0.154296	0.877376	0.999862
FAM193B	1583.17	-0.108395	0.133584	-0.811437	0.417114	0.999862
FAM196A	116.232	0.206583	0.179463	1.15112	0.249685	0.999862
FAM196B	10.0975	0.572062	0.385754	1.48297	0.138082	0.999862
FAM198A	33.6172	0.304443	0.212942	1.4297	0.152804	0.999862
FAM198B	186.415	-0.215681	0.148056	-1.45676	0.145183	0.999862
FAM198B-AS1	4.97512	0.158486	0.508138	0.311895	0.75512	0.999862
FAM199X	3755.11	-0.102879	0.072195	-1.42502	0.154151	0.999862
FAM19A1	4.16681	0.585211	0.668379	0.875568	0.381265	0.999862
FAM19A2	78.4881	0.191048	0.159547	1.19744	0.231136	0.999862
FAM19A3	588.102	0.0523159	0.127979	0.408784	0.682698	0.999862
FAM19A4	3580.61	-0.090122	0.0637079	-1.41461	0.157182	0.999862
FAM19A5	606.89	0.00147879	0.131536	0.0112425	0.99103	0.999862
FAM200A	615.572	-0.0279384	0.0671486	-0.416068	0.677361	0.999862
FAM200B	1675.11	-0.0649209	0.0556983	-1.16558	0.243784	0.999862
FAM201A	13.2922	0.392255	0.338183	1.15989	0.246093	0.999862
FAM201B	2.29552	0.0818534	0.895594	0.0913957	0.927178	0.999862
FAM204A	920.23	0.0857173	0.065719	1.3043	0.192132	0.999862
FAM205BP	2.10293	1.26774	0.83432	1.51949	0.128639	0.999862
FAM205C	13.921	0.223883	0.328279	0.681989	0.495246	0.999862
FAM206A	875.19	-0.0765032	0.0660784	-1.15776	0.24696	0.999862
FAM207A	229.72	0.151348	0.0914802	1.65444	0.0980384	0.999862
FAM208A	3418.96	0.030164	0.0518444	0.581818	0.560689	0.999862
FAM208B	2403.73	-0.0764459	0.0633165	-1.20736	0.227292	0.999862
FAM209A	1.36643	-0.894333	0.950345	-0.941061	0.346674	0.999862
FAM209B	5.50104	-1.38012	0.551864	-2.50083	0.0123901	0.999862
FAM20A	26.5364	0.091133	0.295844	0.308044	0.758049	0.999862
FAM20B	3765.2	-0.0360898	0.0629926	-0.572921	0.566698	0.999862
FAM20C	606.422	0.00437328	0.0873278	0.0500789	0.960059	0.999862
FAM210A	1061.78	-0.0401991	0.109563	-0.366905	0.71369	0.999862
FAM210B	1959.78	0.00226471	0.0599382	0.0377842	0.96986	0.999862
FAM212A	5.79598	0.495678	0.519657	0.953855	0.340157	0.999862
FAM212B	434.363	0.0281535	0.0872301	0.32275	0.746885	0.999862
FAM212B-AS1	264.49	0.00824113	0.0888705	0.0927319	0.926117	0.999862
FAM213A	5697.72	-0.043694	0.0505717	-0.864001	0.387587	0.999862
FAM213AP2	1.45744	0.741827	1.13937	0.651082	0.514993	0.999862
FAM213B	491.834	0.110883	0.0744881	1.48861	0.136591	0.999862
FAM214A	1864.87	-0.0377088	0.0593343	-0.63553	0.525083	0.999862
FAM214B	399.298	-0.0448855	0.0876223	-0.512261	0.608468	0.999862
FAM216A	240.474	0.132422	0.122497	1.08102	0.27969	0.999862
FAM216B	3.17223	0.962838	1.01243	0.951018	0.341595	0.999862
FAM217B	906.014	-0.0440407	0.0587743	-0.74932	0.453664	0.999862
FAM218A	358.182	-0.0829709	0.100753	-0.823505	0.410221	0.999862
FAM219A	1185.22	-0.0236754	0.100735	-0.235028	0.814187	0.999862
FAM219B	3759.81	-0.0195301	0.052903	-0.369168	0.712003	0.999862
FAM21EP	26.2928	0.198137	0.228306	0.867858	0.385472	0.999862
FAM21FP	19.9281	0.0917354	0.267454	0.342995	0.731602	0.999862
FAM220A	760.12	0.0340688	0.0701881	0.485392	0.627398	0.999862
FAM221A	389.615	0.0315893	0.0803355	0.393217	0.694159	0.999862
FAM221B	3.65779	-0.171577	0.673115	-0.254899	0.798801	0.999862
FAM222A	1749.64	0.120104	0.0699215	1.7177	0.0858518	0.999862
FAM222B	767.318	-0.00975843	0.104314	-0.0935486	0.925468	0.999862
FAM227A	584.682	0.00680551	0.0973404	0.0699145	0.944262	0.999862
FAM227B	335.214	0.0879661	0.0966964	0.909715	0.362973	0.999862
FAM228A	10.8308	0.421136	0.348746	1.20757	0.227211	0.999862
FAM228B	445.836	0.0630292	0.0680604	0.926077	0.354406	0.999862
FAM229A	465.808	0.0355886	0.12469	0.285417	0.775325	0.999862
FAM229B	1290.4	0.136499	0.0699556	1.95122	0.0510307	0.999862
FAM234A	386.864	0.0150167	0.0709359	0.211694	0.832346	0.999862
FAM234B	2640.65	-0.0851193	0.106575	-0.798679	0.424476	0.999862
FAM238C	192.511	0.22158	0.358268	0.618475	0.536263	0.999862
FAM241A	278.082	-0.0717734	0.136298	-0.52659	0.598478	0.999862
FAM241B	437.746	0.00279075	0.0796914	0.0350195	0.972064	0.999862
FAM24B	8.79603	0.311464	0.388826	0.801038	0.42311	0.999862
FAM27C	1.87514	0.475126	0.834036	0.569671	0.568901	0.999862
FAM27E2	1.27826	0.787193	0.991839	0.79367	0.427388	0.999862
FAM27E3	9.705	0.710561	0.388767	1.82773	0.0675903	0.999862
FAM32A	1521.06	0.0579486	0.0701993	0.825487	0.409095	0.999862
FAM32BP	0.815625	-0.73828	1.42374	-0.518549	0.604075	0.999862
FAM35A	920.801	-0.00844616	0.0769135	-0.109814	0.912557	0.999862
FAM35BP	1.11238	0.208916	1.14249	0.182861	0.854907	0.999862
FAM35CP	0.713945	0.932448	1.42807	0.652942	0.513794	0.999862
FAM35DP	2.9355	-0.418762	0.717497	-0.583643	0.559461	0.999862
FAM3A	827.758	0.10867	0.070987	1.53085	0.125806	0.999862
FAM3C	1003.52	0.0115371	0.0771788	0.149485	0.881171	0.999862
FAM3C2	77.4859	-0.156731	0.154919	-1.0117	0.311683	0.999862
FAM3D-AS1	0.918836	0.822191	1.31342	0.625994	0.531319	0.999862
FAM43A	65.0661	-0.175666	0.186862	-0.940081	0.347176	0.999862
FAM43B	41.3107	0.218309	0.211303	1.03316	0.301531	0.999862
FAM45A	213.082	-0.0431454	0.0976052	-0.44204	0.65846	0.999862
FAM45BP	0.816253	0.942768	1.3033	0.723368	0.469454	0.999862
FAM46A	447.305	-0.0742269	0.102391	-0.724938	0.46849	0.999862
FAM46B	21.8073	0.0639814	0.304766	0.209936	0.833717	0.999862
FAM46C	40.3914	0.0476726	0.269783	0.176707	0.859739	0.999862
FAM47E	180.912	0.129691	0.114954	1.1282	0.259237	0.999862
FAM47E-STBD1	1.47633	0.187979	1.05378	0.178385	0.85842	0.999862
FAM49A	341.165	-0.252039	0.112849	-2.23341	0.025522	0.999862
FAM49B	1157.96	-0.0298672	0.0464381	-0.643162	0.520119	0.999862
FAM50A	1236.31	0.0213291	0.0656801	0.324741	0.745377	0.999862
FAM50B	151.61	0.103966	0.159093	0.653491	0.51344	0.999862
FAM53A	4.41108	0.429748	0.567515	0.757245	0.448903	0.999862
FAM53B	373.814	-0.0281377	0.109311	-0.25741	0.796862	0.999862
FAM53C	1368.9	-0.00872972	0.0593421	-0.147108	0.883046	0.999862
FAM57A	262.942	0.0543734	0.133313	0.407864	0.683374	0.999862
FAM57B	12947.2	0.0182456	0.0639715	0.285215	0.77548	0.999862
FAM60BP	2.29644	-0.368974	0.775514	-0.47578	0.634231	0.999862
FAM60CP	1.2349	-0.271049	1.02168	-0.265298	0.79078	0.999862
FAM66A	6.93147	0.455349	0.447101	1.01845	0.308466	0.999862
FAM66B	13.5174	0.0109144	0.324065	0.0336798	0.973133	0.999862
FAM66C	84.5895	-0.116121	0.147442	-0.787572	0.430947	0.999862
FAM66D	8.95177	0.184158	0.393195	0.468361	0.639526	0.999862
FAM69A	841.237	-0.105791	0.0866907	-1.22033	0.22234	0.999862
FAM69B	709.099	0.0209445	0.056425	0.371191	0.710495	0.999862
FAM69C	728.754	-0.0253989	0.103225	-0.246055	0.80564	0.999862
FAM71D	9.42206	-0.679598	0.410144	-1.65698	0.0975243	0.999862
FAM71E1	133.641	-0.132881	0.115106	-1.15442	0.248327	0.999862
FAM71F1	6.43464	0.288787	0.528644	0.546279	0.584874	0.999862
FAM71F2	53.5967	0.180379	0.218016	0.827367	0.408029	0.999862
FAM72A	1.84186	-0.67807	0.871019	-0.778479	0.436286	0.999862
FAM72B	3.88681	0.0991985	0.595427	0.166601	0.867684	0.999862
FAM72C	0.795994	-1.88851	1.58864	-1.18875	0.234536	0.999862
FAM72D	1.06372	0.369161	1.44792	0.254959	0.798755	0.999862
FAM76A	656.933	-0.0376954	0.067117	-0.561637	0.574363	0.999862
FAM76B	754.228	-0.087195	0.0862019	-1.01152	0.311768	0.999862
FAM78A	86.1785	0.0419322	0.1888	0.222099	0.824237	0.999862
FAM78B	338.644	0.0823068	0.0837441	0.982837	0.325688	0.999862
FAM81A	108.496	-0.206339	0.116086	-1.77746	0.0754929	0.999862
FAM81B	7.44952	1.29962	0.522155	2.48895	0.0128119	0.999862
FAM83B	0.832978	1.00393	1.42474	0.704641	0.481034	0.999862
FAM83C-AS1	1.79541	1.406	0.993891	1.41464	0.157174	0.999862
FAM83D	21.8716	-0.552883	0.372536	-1.48411	0.13778	0.999862
FAM83E	7.96052	-0.07377	0.426504	-0.172964	0.862679	0.999862
FAM83F	5.30022	-0.886199	0.518541	-1.70902	0.0874464	0.999862
FAM83G	21.4246	0.0266759	0.35647	0.0748334	0.940347	0.999862
FAM83H	191.447	-0.0134477	0.127743	-0.105271	0.91616	0.999862
FAM84A	667.555	-0.189246	0.105143	-1.79989	0.0718786	0.999862
FAM84B	4814.88	0.0279735	0.0628556	0.445043	0.656288	0.999862
FAM85B	3.47932	0.379945	0.653278	0.581597	0.560838	0.999862
FAM86B1	17.4171	-0.239267	0.28254	-0.846845	0.397082	0.999862
FAM86B2	2.70234	-0.508157	0.736743	-0.689735	0.490361	0.999862
FAM86B3P	101.857	-0.00682441	0.16663	-0.0409553	0.967331	0.999862
FAM86C1	52.2521	0.020298	0.172759	0.117493	0.906469	0.999862
FAM86C2P	107.087	0.0528159	0.125869	0.419609	0.674771	0.999862
FAM86DP	162.869	0.0582212	0.113043	0.515038	0.606526	0.999862
FAM86EP	63.4503	-0.0765224	0.153723	-0.497794	0.618629	0.999862
FAM86FP	35.2449	0.0405189	0.219365	0.18471	0.853456	0.999862
FAM86GP	0.643591	-2.57478	1.7243	-1.49323	0.135377	0.999862
FAM86HP	25.9645	0.0720281	0.255706	0.281683	0.778187	0.999862
FAM86JP	33.9477	0.00411635	0.200545	0.0205258	0.983624	0.999862
FAM86KP	2.28525	0.204296	0.738574	0.276609	0.782081	0.999862
FAM87B	0.688703	1.1845	1.49133	0.794257	0.427046	0.999862
FAM89A	950.648	0.111719	0.0790355	1.41354	0.157498	0.999862
FAM89B	63.3388	-0.137105	0.163413	-0.83901	0.401464	0.999862
FAM8A1	3460.85	-0.107278	0.0581783	-1.84395	0.0651911	0.999862
FAM90A1	8.36335	-0.311752	0.414715	-0.751726	0.452216	0.999862
FAM90A27P	2.51472	0.344015	0.849668	0.404881	0.685565	0.999862
FAM90A28P	1.22766	0.0348634	1.22	0.0285766	0.977202	0.999862
FAM91A1	1966.37	-0.0280855	0.0551688	-0.509084	0.610694	0.999862
FAM92A	478.143	-0.0147715	0.0728593	-0.20274	0.839338	0.999862
FAM92A1P1	18.2065	-0.0624659	0.297864	-0.209712	0.833892	0.999862
FAM92B	5.3817	0.44132	0.586021	0.753079	0.451403	0.999862
FAM95B1	0.752862	-0.0262388	1.59907	-0.0164088	0.986908	0.999862
FAM95C	1.92792	0.554243	0.834375	0.664262	0.506523	0.999862
FAM96A	1009.14	-0.0312922	0.0934422	-0.334883	0.737713	0.999862
FAM96AP2	27.7195	0.273834	0.222082	1.23303	0.217564	0.999862
FAM96B	819.932	0.00932922	0.0698486	0.133563	0.893748	0.999862
FAM98A	986.319	-0.0265658	0.0619857	-0.428579	0.66823	0.999862
FAM98B	1973.1	0.00958564	0.0626637	0.15297	0.878422	0.999862
FAM98C	335.39	0.119799	0.0853792	1.40314	0.160575	0.999862
FAN1	2494.1	-0.0595428	0.0510423	-1.16654	0.243397	0.999862
FANCA	92.1578	0.018242	0.182189	0.100127	0.920244	0.999862
FANCB	22.6439	-0.572654	0.292881	-1.95524	0.0505547	0.999862
FANCC	405.662	0.00482333	0.068814	0.0700923	0.94412	0.999862
FANCD2	253.41	-0.0140611	0.0989762	-0.142066	0.887028	0.999862
FANCE	195.114	0.027885	0.0922851	0.302161	0.762529	0.999862
FANCF	612.795	-0.110011	0.0673642	-1.63308	0.102453	0.999862
FANCG	350.066	0.0485158	0.0951504	0.509885	0.610132	0.999862
FANCI	717.299	-0.088612	0.101915	-0.869468	0.384591	0.999862
FANCL	655.307	-0.0392124	0.0771421	-0.508313	0.611234	0.999862
FANCM	230.48	0.111256	0.0900917	1.23492	0.21686	0.999862
FANK1	292.363	0.0791084	0.089878	0.880175	0.378764	0.999862
FAP	364.958	-0.0596413	0.109147	-0.54643	0.58477	0.999862
FAR1	2611.33	-0.029166	0.0912995	-0.319454	0.749382	0.999862
FAR1-IT1	0.741509	-1.67861	1.67578	-1.00169	0.316494	0.999862
FAR2	173.012	-0.00860463	0.142881	-0.0602225	0.951978	0.999862
FAR2P1	91.1487	-0.163986	0.531599	-0.308478	0.757719	0.999862
FAR2P2	41.492	0.0345084	0.238561	0.144652	0.884986	0.999862
FAR2P3	4.5731	0.458313	0.680903	0.673095	0.500887	0.999862
FAR2P4	1.34376	-0.576565	1.02869	-0.560483	0.57515	0.999862
FARP1	3566.88	0.0624865	0.0999911	0.624921	0.532023	0.999862
FARP1-AS1	0.667088	-1.08752	1.59754	-0.68075	0.49603	0.999862
FARP2	1425.6	0.0881532	0.0719592	1.22504	0.220558	0.999862
FARS2	350.257	0.0730999	0.100133	0.730031	0.465371	0.999862
FARSA	1255.3	0.0236241	0.0612081	0.385963	0.699524	0.999862
FARSB	1689.21	0.00648171	0.0673209	0.0962808	0.923298	0.999862
FAS	60.0991	-0.170225	0.173503	-0.981106	0.326541	0.999862
FASN	2738.37	0.24575	0.0667621	3.68097	0.000232344	0.890542
FASTK	1338.21	0.0214057	0.0856111	0.250034	0.802561	0.999862
FASTKD1	1574.2	-0.0526712	0.0879782	-0.598685	0.549383	0.999862
FASTKD2	1481.54	0.0549082	0.061672	0.890327	0.373291	0.999862
FASTKD3	360.204	-0.0135876	0.0887606	-0.153082	0.878334	0.999862
FASTKD5	665.666	-0.0628842	0.0661411	-0.950758	0.341727	0.999862
FAT1	2347.13	-0.00202886	0.143833	-0.0141056	0.988746	0.999862
FAT2	2.11096	0.469991	0.794097	0.591856	0.553947	0.999862
FAT3	727.857	-0.00330871	0.152018	-0.0217653	0.982635	0.999862
FAT4	869.908	-0.0656917	0.13405	-0.490054	0.624096	0.999862
FAU	4203.08	0.058024	0.0781383	0.742581	0.457735	0.999862
FAUP1	6.45394	-0.00260264	0.459313	-0.00566638	0.995479	0.999862
FAXC	1002.85	-0.0119461	0.0552637	-0.216165	0.828859	0.999862
FAXDC2	560.594	-0.196503	0.102307	-1.92073	0.0547659	0.999862
FBF1	149.453	-0.0427158	0.132852	-0.321531	0.747808	0.999862
FBL	1655.37	0.0861187	0.070735	1.21748	0.22342	0.999862
FBLIM1	163.189	-0.106051	0.134641	-0.787653	0.430899	0.999862
FBLL1	193.154	0.098742	0.113721	0.86828	0.385241	0.999862
FBLN1	444.573	0.159205	0.228383	0.697099	0.485741	0.999862
FBLN2	598.153	-0.178045	0.455261	-0.391082	0.695737	0.999862
FBLN5	77.8591	-0.68146	0.46705	-1.45907	0.144545	0.999862
FBLN7	44.5636	-0.287775	0.196965	-1.46105	0.144003	0.999862
FBN1	959.162	0.139563	0.200662	0.695516	0.486732	0.999862
FBN2	643.804	0.0636044	0.157345	0.404236	0.686039	0.999862
FBN3	119.963	0.182948	0.189686	0.964476	0.334808	0.999862
FBP1	1.20402	-0.825553	1.36559	-0.604538	0.545486	0.999862
FBP2	1.42741	-2.19338	1.3092	-1.67535	0.0938653	0.999862
FBRS	2022.57	0.0416661	0.0610754	0.682209	0.495107	0.999862
FBRSL1	1629.07	0.131853	0.0788037	1.67319	0.0942907	0.999862
FBXL12	307.41	-0.0124674	0.0864358	-0.144239	0.885312	0.999862
FBXL13	87.497	0.0196343	0.138787	0.14147	0.887498	0.999862
FBXL14	634.684	0.0324886	0.0790505	0.410986	0.681083	0.999862
FBXL15	639.345	0.113776	0.0787154	1.44541	0.148343	0.999862
FBXL16	915.05	0.0123592	0.0814323	0.151773	0.879366	0.999862
FBXL17	2581.99	-0.00155637	0.0640386	-0.0243036	0.98061	0.999862
FBXL18	197.159	0.0481185	0.103273	0.465934	0.641263	0.999862
FBXL19	881.081	0.0604533	0.0669544	0.902903	0.366577	0.999862
FBXL19-AS1	184.004	0.115398	0.100646	1.14658	0.251557	0.999862
FBXL2	1316.82	-0.0435338	0.0532512	-0.817517	0.413633	0.999862
FBXL20	1527.87	0.0169235	0.0862626	0.196186	0.844464	0.999862
FBXL21	0.739539	-0.754283	1.65396	-0.456047	0.648356	0.999862
FBXL22	19.2635	0.329492	0.312248	1.05523	0.291322	0.999862
FBXL3	1871.74	0.0163144	0.0547006	0.298249	0.765513	0.999862
FBXL4	781.322	-0.0570983	0.0797708	-0.715779	0.474128	0.999862
FBXL5	3530.76	-0.071495	0.0682302	-1.04785	0.294708	0.999862
FBXL6	294.366	-0.00302429	0.131251	-0.0230421	0.981617	0.999862
FBXL7	280.212	-0.0328898	0.114423	-0.28744	0.773775	0.999862
FBXL8	58.9778	-0.0353978	0.204361	-0.173212	0.862485	0.999862
FBXO10	365.17	0.0771251	0.0873242	0.883204	0.377126	0.999862
FBXO11	3741.03	0.00708388	0.0603421	0.117395	0.906547	0.999862
FBXO15	160.863	-0.0448908	0.102938	-0.436097	0.662767	0.999862
FBXO16	589.213	0.0250281	0.0719821	0.347699	0.728066	0.999862
FBXO17	491.977	-0.0123815	0.0779805	-0.158777	0.873845	0.999862
FBXO18	1555.18	0.0231757	0.0497748	0.465611	0.641494	0.999862
FBXO2	229.477	-0.0864226	0.113782	-0.759542	0.447528	0.999862
FBXO21	2934.12	-0.0817418	0.0640998	-1.27523	0.202228	0.999862
FBXO22	2731.48	0.0303697	0.076053	0.399322	0.689656	0.999862
FBXO24	59.0121	0.22306	0.19382	1.15086	0.24979	0.999862
FBXO25	975.806	0.0816295	0.0796293	1.02512	0.305307	0.999862
FBXO27	90.5894	0.0221558	0.129917	0.170538	0.864587	0.999862
FBXO28	1344.93	-0.0306791	0.0643571	-0.4767	0.633576	0.999862
FBXO3	2827.12	-0.00703704	0.0589643	-0.119344	0.905003	0.999862
FBXO30	1810.24	0.0399902	0.0616043	0.649146	0.516244	0.999862
FBXO31	1592.05	0.0309424	0.0647134	0.478145	0.632547	0.999862
FBXO32	812.87	0.0481654	0.0728373	0.661273	0.508437	0.999862
FBXO33	583.552	0.0267108	0.0605379	0.441224	0.659051	0.999862
FBXO34	2043.95	-0.0400394	0.0508414	-0.787537	0.430968	0.999862
FBXO36	518.529	-0.0123315	0.0925489	-0.133243	0.894001	0.999862
FBXO38	1368.61	-0.0133624	0.0500093	-0.267198	0.789316	0.999862
FBXO4	73.072	-0.181411	0.154781	-1.17206	0.241175	0.999862
FBXO40	0.956616	1.42418	1.22679	1.1609	0.245683	0.999862
FBXO41	322.001	0.146372	0.150453	0.972879	0.330613	0.999862
FBXO42	1408.04	-0.0522144	0.0857323	-0.60904	0.542498	0.999862
FBXO43	9.76806	0.401352	0.400144	1.00302	0.315851	0.999862
FBXO44	947.032	0.0684399	0.0876374	0.780943	0.434836	0.999862
FBXO45	1164.32	-0.0203581	0.0640333	-0.31793	0.750538	0.999862
FBXO46	426.002	0.0661434	0.0746784	0.88571	0.375774	0.999862
FBXO48	381.557	-0.0374528	0.0800112	-0.468094	0.639717	0.999862
FBXO5	343.393	0.0460117	0.0911101	0.505012	0.61355	0.999862
FBXO6	97.9737	-0.0129793	0.134262	-0.0966713	0.922987	0.999862
FBXO7	3036.19	-0.0771843	0.0462128	-1.67019	0.094881	0.999862
FBXO8	927.345	0.0740012	0.0855639	0.864865	0.387113	0.999862
FBXO9	2399.1	0.033611	0.0698096	0.481466	0.630185	0.999862
FBXW10	0.972071	1.1893	1.1525	1.03193	0.302105	0.999862
FBXW11	4074.69	-0.0791911	0.0530592	-1.49251	0.135566	0.999862
FBXW11P1	6.23897	0.119865	0.470651	0.25468	0.798971	0.999862
FBXW12	24.5434	0.14238	0.266715	0.53383	0.593459	0.999862
FBXW2	2419.04	0.00566572	0.0537628	0.105384	0.916071	0.999862
FBXW4	853.272	0.0554788	0.080546	0.688784	0.490959	0.999862
FBXW4P1	4.48915	-0.183187	0.588498	-0.311278	0.755589	0.999862
FBXW5	1100.52	-0.0177553	0.0611163	-0.290516	0.771421	0.999862
FBXW7	1705.36	-0.0430306	0.0575205	-0.748092	0.454405	0.999862
FBXW8	655.474	-0.0237854	0.0742642	-0.32028	0.748756	0.999862
FBXW9	461.352	0.0402329	0.0813339	0.494664	0.620838	0.999862
FCER1G	7.12564	0.561955	0.688519	0.81618	0.414397	0.999862
FCF1	638.223	0.0319518	0.063767	0.501072	0.616321	0.999862
FCF1P1	3.90367	0.545	0.632773	0.861288	0.38908	0.999862
FCF1P2	114.444	-0.100946	0.119368	-0.845672	0.397736	0.999862
FCF1P5	1.39344	-1.32297	1.22045	-1.08401	0.278362	0.999862
FCGBP	10.5896	-0.280726	0.385421	-0.728361	0.466393	0.999862
FCGR2A	4.10778	0.47477	0.704593	0.673821	0.500425	0.999862
FCGR3A	0.909712	2.38964	1.82408	1.31005	0.190178	0.999862
FCGR3B	0.955548	-0.0639927	1.3492	-0.04743	0.96217	0.999862
FCGRT	339.113	0.0126163	0.0804404	0.15684	0.875371	0.999862
FCHO1	107.439	-0.0560371	0.135977	-0.412107	0.680261	0.999862
FCHO2	863.281	-0.0944627	0.0814371	-1.15995	0.24607	0.999862
FCHSD1	325.492	0.0511441	0.128769	0.397178	0.691236	0.999862
FCHSD2	1618.3	-0.00896597	0.0580069	-0.154567	0.877162	0.999862
FCRL4	0.996944	-0.502177	1.14695	-0.437838	0.661504	0.999862
FCRLB	7.84559	-0.183121	0.490099	-0.373641	0.708672	0.999862
FDFT1	1926.76	-0.0650731	0.0877622	-0.74147	0.458408	0.999862
FDPS	1486.08	0.156808	0.0907392	1.72812	0.0839675	0.999862
FDX1	490.451	0.0263726	0.0852546	0.30934	0.757063	0.999862
FDX1P2	0.626659	-0.845572	1.49763	-0.564606	0.572342	0.999862
FDX2	1.08836	0.531445	1.08233	0.49102	0.623413	0.999862
FDXACB1	46.5696	0.0122656	0.191545	0.0640351	0.948942	0.999862
FDXR	196.883	0.0123353	0.100284	0.123004	0.902104	0.999862
FECH	672.507	0.0345868	0.0708534	0.488146	0.625446	0.999862
FEM1A	1084.19	0.0374664	0.0752956	0.497591	0.618773	0.999862
FEM1AP2	4.51291	-0.0711071	0.569406	-0.124879	0.900619	0.999862
FEM1B	3617.25	0.00690503	0.0690048	0.100066	0.920292	0.999862
FEM1C	1948.42	0.00893446	0.052652	0.169689	0.865255	0.999862
FEN1	672.528	0.0749152	0.0679532	1.10245	0.270265	0.999862
FENDRR	3.31083	-2.13009	1.206	-1.76624	0.0773551	0.999862
FER	1654.33	0.0185866	0.0720596	0.257934	0.796458	0.999862
FER1L4	202.858	-0.113791	0.176951	-0.643061	0.520184	0.999862
FER1L5	13.5986	-0.401936	0.337183	-1.19204	0.233246	0.999862
FER1L6	0.822486	0.734619	1.44013	0.510105	0.609978	0.999862
FERMT2	1632.21	-0.0871879	0.0533722	-1.63358	0.102346	0.999862
FERMT3	14.6662	-0.0378994	0.398964	-0.0949946	0.924319	0.999862
FES	12.205	0.129438	0.341404	0.379134	0.704588	0.999862
FEV	6.49779	-0.259938	0.514089	-0.505629	0.613117	0.999862
FEZ1	1292.68	-0.0688589	0.114797	-0.599834	0.548617	0.999862
FEZ2	1430.7	-0.061218	0.0627408	-0.975729	0.329199	0.999862
FEZF1	4.36718	-0.160584	0.618504	-0.259633	0.795147	0.999862
FEZF1-AS1	39.2725	0.288842	0.275103	1.04994	0.293744	0.999862
FEZF2	182.585	0.0516161	0.194277	0.265682	0.790484	0.999862
FFAR4	5.71417	-0.54764	0.515507	-1.06233	0.288084	0.999862
FGD1	532.273	-0.0223592	0.0691753	-0.323225	0.746525	0.999862
FGD2	2.67107	-0.332691	0.809451	-0.411009	0.681066	0.999862
FGD3	8.04384	-0.664089	0.451924	-1.46947	0.141706	0.999862
FGD4	4347.31	0.111158	0.0529895	2.09774	0.0359279	0.999862
FGD5	3.70352	-0.484223	0.728983	-0.664245	0.506533	0.999862
FGD5-AS1	5490.14	0.0403348	0.0601347	0.67074	0.502386	0.999862
FGD5P1	1.93459	-1.21078	0.91875	-1.31786	0.187552	0.999862
FGD6	492.785	-0.0584742	0.0739704	-0.790509	0.429231	0.999862
FGF1	289.926	-0.09504	0.171191	-0.55517	0.578779	0.999862
FGF10	4.0353	0.327907	0.572105	0.573159	0.566537	0.999862
FGF11	335.817	0.0110911	0.273097	0.0406124	0.967605	0.999862
FGF12	711.968	-0.0276766	0.0770494	-0.359207	0.719441	0.999862
FGF12-AS1	22.1537	0.0825377	0.275255	0.299859	0.764285	0.999862
FGF12-AS2	1.13566	0.462411	1.28832	0.358926	0.719651	0.999862
FGF12-AS3	1.02592	-0.0353766	1.14355	-0.0309358	0.975321	0.999862
FGF13	472.154	-0.0336089	0.119319	-0.281673	0.778194	0.999862
FGF13-AS1	13.8129	-0.250197	0.323131	-0.774291	0.438759	0.999862
FGF14	145.655	0.119818	0.147479	0.812438	0.416541	0.999862
FGF14-AS2	316.361	0.0253037	0.109049	0.232039	0.816507	0.999862
FGF14-IT1	3.28551	0.200397	0.645984	0.31022	0.756394	0.999862
FGF17	207.13	-0.0980026	0.139435	-0.702857	0.482145	0.999862
FGF18	3.33067	0.301519	0.620874	0.485636	0.627225	0.999862
FGF19	10.0472	2.01646	0.511995	3.93844	8.2e-05	0.41042
FGF2	508.108	0.261659	0.118531	2.20752	0.027278	0.999862
FGF22	12.1385	0.381512	0.364903	1.04552	0.295784	0.999862
FGF23	1.40413	0.453882	1.18317	0.383614	0.701265	0.999862
FGF7	8.00692	0.0195016	0.434175	0.0449165	0.964174	0.999862
FGF7P6	13.3286	-0.396469	0.394471	-1.00507	0.314865	0.999862
FGF7P8	1.17194	0.61538	1.14692	0.536549	0.591579	0.999862
FGF8	16.2189	0.206721	0.363435	0.568797	0.569494	0.999862
FGF9	350.886	-0.0409918	0.110787	-0.370006	0.711378	0.999862
FGFBP2	13.7966	-0.35866	0.323391	-1.10906	0.267404	0.999862
FGFBP3	307.049	0.148138	0.0988009	1.49936	0.133779	0.999862
FGFR1	1647.39	0.0375913	0.104349	0.360247	0.718663	0.999862
FGFR1OP	1100.55	-0.0303515	0.0874678	-0.347002	0.72859	0.999862
FGFR1OP2	2658.79	-0.0645589	0.0591361	-1.0917	0.274965	0.999862
FGFR2	262.414	-0.3134	0.180275	-1.73845	0.0821308	0.999862
FGFR3	62.9034	-0.776009	0.389809	-1.99074	0.046509	0.999862
FGFR4	113.004	-0.0261893	0.158172	-0.165575	0.868492	0.999862
FGFRL1	272.29	0.0415008	0.167667	0.247519	0.804506	0.999862
FGGY	398.991	0.0173496	0.0723216	0.239895	0.810411	0.999862
FGL2	14.7352	0.196303	0.328263	0.598005	0.549836	0.999862
FGR	1.03296	-0.422503	1.10668	-0.381776	0.702628	0.999862
FH	2708.23	0.00482559	0.0658559	0.073275	0.941587	0.999862
FHAD1	2.9477	0.254986	0.795707	0.320452	0.748626	0.999862
FHDC1	121.082	0.11031	0.132439	0.832913	0.404894	0.999862
FHIT	143.152	-0.346907	0.341871	-1.01473	0.310235	0.999862
FHL1	1654.59	-0.0815824	0.0939382	-0.868469	0.385138	0.999862
FHL2	259.712	0.156563	0.0944806	1.65709	0.0975006	0.999862
FHL3	54.028	-0.236464	0.181866	-1.30021	0.193529	0.999862
FHOD1	134.044	0.0811291	0.155249	0.522574	0.601271	0.999862
FHOD3	5482.3	0.0459446	0.0486549	0.944294	0.345019	0.999862
FIBCD1	144.482	0.201827	0.162905	1.23892	0.215375	0.999862
FIBIN	25.1355	0.216746	0.361944	0.598838	0.549281	0.999862
FIBP	775.808	0.0598941	0.0704477	0.850191	0.395219	0.999862
FICD	168.85	0.125034	0.0965051	1.29562	0.195105	0.999862
FIG4	1130.58	0.00918075	0.0641434	0.143128	0.886189	0.999862
FIGLA	3.92105	-0.131903	0.59389	-0.222101	0.824235	0.999862
FIGN	1078.34	-0.0621143	0.0808475	-0.76829	0.442315	0.999862
FIGNL1	583.135	-0.0764181	0.0751368	-1.01705	0.309128	0.999862
FIGNL2	187.986	0.139456	0.116623	1.19578	0.231781	0.999862
FILIP1	160.693	-0.0585077	0.156246	-0.374458	0.708064	0.999862
FILIP1L	589.622	0.0140713	0.100501	0.140011	0.888651	0.999862
FIP1L1	1041.13	0.00375241	0.0508115	0.0738498	0.94113	0.999862
FIRRE	41.4569	-0.0823947	0.245743	-0.335288	0.737408	0.999862
FIS1	888.033	0.101472	0.0770895	1.31628	0.188079	0.999862
FITM1	4.95988	0.239655	0.538857	0.444747	0.656503	0.999862
FITM2	659.875	0.021277	0.0982728	0.216509	0.828591	0.999862
FIZ1	574.96	0.044876	0.0651455	0.688858	0.490913	0.999862
FJX1	909.129	0.0486119	0.0725277	0.670253	0.502697	0.999862
FKBP10	1209.04	-0.102811	0.067965	-1.5127	0.130355	0.999862
FKBP11	275.351	0.100535	0.162221	0.619741	0.535429	0.999862
FKBP14	909.872	0.038843	0.062234	0.624144	0.532533	0.999862
FKBP15	1254.91	-0.0881374	0.058622	-1.50349	0.132714	0.999862
FKBP1A	942.915	0.00762345	0.0751345	0.101464	0.919182	0.999862
FKBP1B	73.2785	-0.0434164	0.142103	-0.305529	0.759963	0.999862
FKBP1C	1.86185	0.337699	0.835922	0.403983	0.686225	0.999862
FKBP2	688.423	0.0599926	0.0828753	0.72389	0.469133	0.999862
FKBP3	2863.46	-0.0113706	0.0836101	-0.135995	0.891825	0.999862
FKBP4	3115.52	0.000359941	0.0588741	0.00611375	0.995122	0.999862
FKBP5	944.434	0.0547228	0.0623265	0.878002	0.379943	0.999862
FKBP7	199.129	-0.06317	0.0947621	-0.666616	0.505017	0.999862
FKBP8	5707.86	0.0340647	0.0696658	0.488974	0.62486	0.999862
FKBP9	1122.55	-0.0679977	0.0779756	-0.872038	0.383187	0.999862
FKBP9P1	42.1386	-0.213964	0.201127	-1.06383	0.287407	0.999862
FKBPL	151.035	-0.101304	0.116464	-0.869831	0.384393	0.999862
FKRP	746.163	0.0736921	0.0663639	1.11043	0.266816	0.999862
FKTN	1968.65	0.00432969	0.0666281	0.064983	0.948188	0.999862
FLAD1	548.881	-0.0292486	0.0713722	-0.409804	0.68195	0.999862
FLCN	926.535	0.033873	0.0955993	0.354323	0.723097	0.999862
FLG	1.16566	4.28378	3.66531	1.16874	0.24251	0.999862
FLG-AS1	4.80213	0.123638	0.560136	0.220729	0.825304	0.999862
FLG2	0.999138	4.06006	3.66791	1.10691	0.268331	0.999862
FLII	1618.11	0.00916642	0.0531199	0.172561	0.862997	0.999862
FLJ16779	163.37	-0.193248	0.143653	-1.34524	0.178548	0.999862
FLJ20021	67.14	-0.138983	0.157232	-0.883936	0.376731	0.999862
FLJ21408	8.13303	-0.30599	0.464088	-0.659335	0.50968	0.999862
FLJ22447	2.47089	-0.483457	0.791625	-0.610714	0.541389	0.999862
FLJ30679	6.01331	0.400331	0.492696	0.812532	0.416486	0.999862
FLJ31104	72.0667	0.0205086	0.166897	0.122882	0.902201	0.999862
FLJ37035	27.1815	0.0289541	0.222507	0.130127	0.896466	0.999862
FLJ37453	251.499	0.0551742	0.112177	0.491849	0.622826	0.999862
FLJ38576	30.6706	-0.22097	0.214132	-1.03193	0.302103	0.999862
FLJ42102	0.884632	-1.1672	1.29863	-0.898798	0.36876	0.999862
FLJ42393	0.9508	-0.161713	1.30107	-0.124292	0.901084	0.999862
FLJ42969	1.49188	0.195379	1.00849	0.193733	0.846385	0.999862
FLJ46284	21.2921	-0.375262	0.27218	-1.37873	0.167978	0.999862
FLNA	4447.34	0.0294208	0.132203	0.222542	0.823892	0.999862
FLNB	1391.17	-0.0394867	0.0699907	-0.564171	0.572638	0.999862
FLNC	911.919	0.24012	0.145101	1.65486	0.0979539	0.999862
FLOT1	1458.22	0.0351585	0.0588187	0.597743	0.550011	0.999862
FLOT2	2266.03	0.0166794	0.0461388	0.361505	0.717722	0.999862
FLRT1	336.047	-0.143085	0.168098	-0.851198	0.39466	0.999862
FLRT2	1062.62	0.00943884	0.126895	0.0743829	0.940706	0.999862
FLRT3	368.98	0.0658764	0.10619	0.620366	0.535017	0.999862
FLT1	4974.21	-0.0136174	0.135622	-0.100407	0.920021	0.999862
FLT1P1	3.61927	-0.0769033	0.70428	-0.109194	0.913048	0.999862
FLT3	2.64324	-1.25324	0.894967	-1.40032	0.161418	0.999862
FLT3LG	1.32748	0.7335	1.01824	0.720362	0.471302	0.999862
FLT4	8.36409	-0.381933	0.483101	-0.790586	0.429185	0.999862
FLVCR1	842.103	0.045912	0.058763	0.781308	0.434621	0.999862
FLVCR1-AS1	136.965	0.0512497	0.113781	0.450422	0.652406	0.999862
FLVCR2	29.6065	-0.389147	0.373847	-1.04092	0.297911	0.999862
FLYWCH1	2612.31	0.0768632	0.0627089	1.22572	0.220306	0.999862
FLYWCH2	562.375	0.0607344	0.0773399	0.785292	0.432282	0.999862
FMC1	191.238	0.0777194	0.121813	0.63802	0.523461	0.999862
FMN1	9386.61	0.0924944	0.073939	1.25095	0.210951	0.999862
FMN2	1412.33	-0.0421232	0.0779633	-0.540296	0.588993	0.999862
FMNL1	48.4556	-0.0264012	0.221191	-0.119359	0.904991	0.999862
FMNL2	1316.4	-0.133285	0.0753704	-1.7684	0.0769948	0.999862
FMNL3	1253.69	0.000107437	0.0959036	0.00112026	0.999106	0.999862
FMO1	1.6244	2.41212	1.16337	2.07339	0.0381356	0.999862
FMO2	123.011	-0.152361	0.216494	-0.703766	0.481579	0.999862
FMO4	46.5579	0.138227	0.184766	0.748118	0.454389	0.999862
FMO5	9.89247	-0.255821	0.394295	-0.648806	0.516464	0.999862
FMOD	0.978683	0.788155	1.58384	0.497624	0.618749	0.999862
FMR1	1894.98	0.0305508	0.0520813	0.586599	0.557473	0.999862
FMR1-AS1	4.42875	1.23668	0.59423	2.08115	0.0374205	0.999862
FMR1-IT1	6.75596	0.406707	0.493421	0.824259	0.409793	0.999862
FN1	1511.55	-0.40878	0.333362	-1.22623	0.22011	0.999862
FN3K	691.565	-0.0265539	0.0701969	-0.378278	0.705224	0.999862
FN3KRP	873.992	0.0694725	0.0649679	1.06933	0.284919	0.999862
FNBP1	1059.34	0.0563976	0.0847567	0.665406	0.505791	0.999862
FNBP1L	3047.69	-0.0520093	0.0659816	-0.788239	0.430557	0.999862
FNBP1P1	318.723	0.128758	0.0866	1.48681	0.137065	0.999862
FNBP4	3026.5	-0.0670324	0.0916758	-0.73119	0.464663	0.999862
FNDC1	9.97034	-0.584502	0.393186	-1.48658	0.137126	0.999862
FNDC10	95.0606	-0.105142	0.141308	-0.744062	0.456839	0.999862
FNDC11	21.3726	0.0966194	0.307087	0.314632	0.753041	0.999862
FNDC3A	3571.32	-0.0362873	0.0624	-0.581526	0.560886	0.999862
FNDC3B	766.927	0.0567554	0.092551	0.613234	0.539722	0.999862
FNDC4	307.9	-0.0352411	0.104733	-0.336486	0.736505	0.999862
FNDC5	948.56	0.0525454	0.0815998	0.643941	0.519614	0.999862
FNDC7	0.907693	-0.0360926	1.18751	-0.0303935	0.975753	0.999862
FNDC9	9.86046	-0.353402	0.355778	-0.993323	0.320552	0.999862
FNIP1	1520.94	-0.0270594	0.0662396	-0.408508	0.6829	0.999862
FNIP2	2777	-0.00805131	0.0553158	-0.145552	0.884275	0.999862
FNTA	2291.89	0.0531725	0.0524959	1.01289	0.311113	0.999862
FNTB	204.503	0.16024	0.0893162	1.79408	0.072801	0.999862
FO393409.1	1.29258	0.134885	1.02184	0.132003	0.894982	0.999862
FO393411.1	6.88693	0.00729296	0.432947	0.0168449	0.98656	0.999862
FO393415.1	2.03181	-0.0393808	0.847716	-0.0464552	0.962947	0.999862
FO393418.1	9.68952	0.0559075	0.348467	0.160439	0.872536	0.999862
FO393419.3	42.4602	0.227421	0.184302	1.23395	0.21722	0.999862
FO538757.1	45.4602	0.041021	0.208937	0.196332	0.844351	0.999862
FO681548.1	2.42502	0.758195	0.722212	1.04982	0.2938	0.999862
FO704657.1	6.10449	0.404295	0.457868	0.882995	0.377239	0.999862
FOCAD	1086.33	-0.0777324	0.0539324	-1.44129	0.149502	0.999862
FOCAD-AS1	1.38923	-0.0707142	0.999926	-0.0707194	0.943621	0.999862
FOLH1	28.7715	-0.385024	0.290647	-1.32471	0.185266	0.999862
FOLR1	29.3109	0.304497	0.340391	0.894552	0.371027	0.999862
FOPNL	1162.2	0.0232188	0.0605139	0.383693	0.701206	0.999862
FOS	88.6284	0.584294	0.195225	2.99294	0.00276308	0.999862
FOSB	19.0278	0.732477	0.342562	2.13823	0.0324978	0.999862
FOSL1	5.55069	2.23397	0.622511	3.58864	0.000332408	0.913687
FOSL1P1	0.875824	0.683345	1.35486	0.504366	0.614004	0.999862
FOSL2	250.991	0.302935	0.303936	0.996707	0.318907	0.999862
FOXA3	4.27115	-0.230579	0.608892	-0.378687	0.70492	0.999862
FOXC1	25.8024	-0.157849	0.303452	-0.52018	0.602938	0.999862
FOXC2	6.57922	-0.0622344	0.522074	-0.119206	0.905112	0.999862
FOXD1	76.5754	0.237298	0.220873	1.07436	0.28266	0.999862
FOXD2	0.984047	0.0512024	1.18268	0.0432935	0.965468	0.999862
FOXD2-AS1	5.14717	-0.547212	0.608354	-0.899496	0.368389	0.999862
FOXD4	16.3167	0.0951567	0.306251	0.310714	0.756018	0.999862
FOXD4L1	1.92055	-0.191239	0.816709	-0.234158	0.814862	0.999862
FOXE1	0.675762	0.422381	1.57098	0.268865	0.788033	0.999862
FOXF1	15.6194	-0.755832	0.79263	-0.953575	0.340299	0.999862
FOXF2	2.72734	0.773864	1.19382	0.648224	0.51684	0.999862
FOXG1	520.106	-0.673924	0.158812	-4.24355	2.2e-05	0.147575
FOXG1-AS1	16.2523	-0.45945	0.318277	-1.44356	0.148864	0.999862
FOXH1	2.41569	0.649301	0.847798	0.765868	0.443755	0.999862
FOXI3	199.345	0.0132718	0.17495	0.0758609	0.93953	0.999862
FOXJ1	73.8834	0.146422	0.217694	0.672605	0.501199	0.999862
FOXJ2	1065.93	-0.0389776	0.0758913	-0.513597	0.607534	0.999862
FOXJ3	1929.41	-0.03913	0.0606182	-0.645516	0.518593	0.999862
FOXK1	1361.34	0.118245	0.100489	1.17669	0.23932	0.999862
FOXK2	1764.01	-0.00924994	0.0528247	-0.175106	0.860996	0.999862
FOXL1	3.03979	-0.719166	0.770994	-0.932778	0.350935	0.999862
FOXM1	82.0611	0.204524	0.347346	0.588819	0.555982	0.999862
FOXN2	581.532	-0.0508429	0.0776682	-0.654617	0.512714	0.999862
FOXN3	1628.02	-0.0206514	0.123476	-0.16725	0.867173	0.999862
FOXN3-AS1	11.3324	0.242651	0.404343	0.600113	0.548431	0.999862
FOXN4	77.5372	0.245673	0.197743	1.24238	0.214095	0.999862
FOXO1	377.719	0.00162262	0.0776215	0.0209043	0.983322	0.999862
FOXO3	3490.14	-0.00233978	0.0888336	-0.0263389	0.978987	0.999862
FOXO3B	50.6286	0.163843	0.177359	0.923793	0.355594	0.999862
FOXO4	650.088	-0.135848	0.074019	-1.83531	0.06646	0.999862
FOXO6	418.783	0.00153182	0.13067	0.0117228	0.990647	0.999862
FOXP1	491.579	-0.0220331	0.0972199	-0.226632	0.82071	0.999862
FOXP1-IT1	2.71686	0.777094	0.733007	1.06015	0.289078	0.999862
FOXP2	568.674	-0.0563497	0.114965	-0.490147	0.62403	0.999862
FOXP3	13.0052	0.472802	0.33361	1.41723	0.156416	0.999862
FOXP4	404.281	0.0779689	0.12711	0.613396	0.539614	0.999862
FOXP4-AS1	1.45763	0.673212	1.0406	0.646945	0.517667	0.999862
FOXQ1	1.07173	2.36138	1.26066	1.87313	0.0610508	0.999862
FOXR1	1.03363	-0.488118	1.24729	-0.391343	0.695543	0.999862
FOXRED1	992.574	0.0895792	0.0714355	1.25399	0.209847	0.999862
FOXRED2	499.911	0.113058	0.0945058	1.19631	0.231577	0.999862
FOXS1	1.06997	0.35177	1.20143	0.292793	0.76968	0.999862
FP325332.1	12.6084	0.513978	0.367238	1.39958	0.16164	0.999862
FP565260.1	58.2787	0.205967	0.192227	1.07148	0.283953	0.999862
FP565260.3	2.08111	-0.080138	0.895594	-0.0894803	0.9287	0.999862
FP565260.6	10.2415	-0.366396	0.390172	-0.939062	0.347699	0.999862
FP565260.7	79.6157	0.0407367	0.138619	0.293876	0.768853	0.999862
FP565324.1	29.0441	0.306727	0.278713	1.10051	0.27111	0.999862
FPGS	479.258	0.0484979	0.0801665	0.604965	0.545202	0.999862
FPGT	420.744	0.0345876	0.0923233	0.374636	0.707932	0.999862
FPGT-TNNI3K	66.715	-0.182627	0.211801	-0.862254	0.388548	0.999862
FRA10AC1	1652.56	-0.0434289	0.0810887	-0.535573	0.592254	0.999862
FRAS1	224.595	0.259993	0.116869	2.22466	0.0261043	0.999862
FRAT1	243.934	0.039378	0.107779	0.365358	0.714844	0.999862
FRAT2	474.904	-0.00941081	0.0932208	-0.100952	0.919589	0.999862
FREM1	206.567	0.0661435	0.109361	0.60482	0.545299	0.999862
FREM2	208.261	-0.129063	0.180076	-0.716717	0.473549	0.999862
FREM3	4.73129	0.19078	0.548599	0.347759	0.728022	0.999862
FRG1	322.546	0.0218317	0.0969799	0.225116	0.821889	0.999862
FRG1-DT	26.3045	-0.115817	0.259022	-0.447131	0.65478	0.999862
FRG1BP	119.775	-0.090855	0.112784	-0.805569	0.420491	0.999862
FRG1CP	183.888	-0.100813	0.109849	-0.917743	0.358754	0.999862
FRG1DP	20.3747	0.0694838	0.266549	0.260679	0.79434	0.999862
FRG1EP	6.51154	-0.117362	0.484651	-0.242158	0.808657	0.999862
FRG1HP	319.246	0.0772094	0.0790235	0.977043	0.328548	0.999862
FRG1JP	1.47442	0.705976	1.02862	0.686331	0.492504	0.999862
FRK	62.4615	0.233754	0.152568	1.53213	0.125491	0.999862
FRMD3	1051.32	-0.0428952	0.0563283	-0.761521	0.446346	0.999862
FRMD4A	1040.86	0.00196909	0.0936806	0.0210192	0.98323	0.999862
FRMD4B	2149.95	-0.0563028	0.0585586	-0.961478	0.336312	0.999862
FRMD5	861.371	-0.0211463	0.0821565	-0.257391	0.796877	0.999862
FRMD6	402.614	-0.0262366	0.0898778	-0.291914	0.770352	0.999862
FRMD6-AS1	28.067	0.054022	0.253328	0.213249	0.831133	0.999862
FRMD7	3.70865	-0.422567	0.607606	-0.695463	0.486765	0.999862
FRMD8	180.97	0.0138943	0.1031	0.134765	0.892798	0.999862
FRMPD1	7384.67	0.000654643	0.0587939	0.0111345	0.991116	0.999862
FRMPD2	1589.1	-0.0365924	0.079323	-0.46131	0.644577	0.999862
FRMPD2B	87.233	-0.17551	0.135181	-1.29833	0.194173	0.999862
FRMPD3	159.132	0.00838865	0.156214	0.0536996	0.957175	0.999862
FRMPD4	114.011	-0.0445162	0.200201	-0.222357	0.824036	0.999862
FRRS1	65.8926	-0.0504133	0.16434	-0.306762	0.759024	0.999862
FRRS1L	681.652	0.011685	0.119585	0.0977132	0.92216	0.999862
FRS2	1438.26	0.00860564	0.0680203	0.126516	0.899324	0.999862
FRS3	239.599	0.00712994	0.0856744	0.0832214	0.933675	0.999862
FRY	1837.04	-0.088691	0.0879334	-1.00862	0.313159	0.999862
FRY-AS1	16.6115	0.0790386	0.307972	0.256642	0.797455	0.999862
FRYL	6709.82	-0.0528803	0.0579285	-0.912855	0.361319	0.999862
FRZB	5964.67	-0.0375947	0.146579	-0.256482	0.797579	0.999862
FSBP	229.333	-0.0112449	0.0944314	-0.11908	0.905212	0.999862
FSCN1	2299.1	0.0461152	0.140596	0.327997	0.742914	0.999862
FSCN1P1	6.28585	0.264212	0.47809	0.552641	0.580509	0.999862
FSCN2	182.846	0.0562344	0.123965	0.453631	0.650094	0.999862
FSCN3	5.0856	0.676543	0.556212	1.21634	0.223855	0.999862
FSD1	195.925	0.037606	0.107894	0.348546	0.72743	0.999862
FSD1L	5234.26	0.00472431	0.0800385	0.0590255	0.952932	0.999862
FSD2	2.86054	0.343012	0.728845	0.470625	0.637909	0.999862
FSIP1	33.4616	0.0445579	0.227381	0.195961	0.84464	0.999862
FSIP2	1625.15	0.167898	0.144372	1.16295	0.244848	0.999862
FSIP2-AS1	25.2449	-0.267962	0.296221	-0.904601	0.365677	0.999862
FST	8.42311	0.0672708	0.564477	0.119174	0.905138	0.999862
FSTL1	2404.92	0.0521581	0.153879	0.338955	0.734644	0.999862
FSTL3	105.95	0.0464276	0.168117	0.276163	0.782423	0.999862
FSTL4	404.977	-0.0787003	0.104677	-0.75184	0.452147	0.999862
FSTL5	29418.8	-0.0141725	0.0640799	-0.221169	0.82496	0.999862
FTCD	32.8662	-0.181907	0.227427	-0.799848	0.423799	0.999862
FTCDNL1	51.971	-0.0273312	0.184861	-0.147847	0.882464	0.999862
FTH1	16295.2	0.0382195	0.085977	0.444532	0.656658	0.999862
FTH1P10	1.5507	0.255134	0.92759	0.275051	0.783277	0.999862
FTH1P11	45.8954	0.102847	0.193106	0.532593	0.594315	0.999862
FTH1P12	3.68989	0.905296	0.626887	1.44411	0.148707	0.999862
FTH1P15	9.33898	0.0282815	0.381682	0.0740972	0.940933	0.999862
FTH1P16	8.16712	0.549564	0.461253	1.19146	0.233474	0.999862
FTH1P2	0.678067	2.39868	1.47179	1.62977	0.10315	0.999862
FTH1P20	2.98059	0.209103	0.740814	0.282261	0.777743	0.999862
FTH1P23	14.066	-0.303672	0.309344	-0.981664	0.326265	0.999862
FTH1P3	2.33536	0.69651	0.910033	0.765369	0.444052	0.999862
FTH1P4	1.31856	-0.834019	1.17354	-0.710685	0.477279	0.999862
FTH1P8	367.099	0.0252417	0.102063	0.247315	0.804664	0.999862
FTL	10325.2	-0.0161798	0.0795031	-0.203511	0.838735	0.999862
FTLP12	0.996509	-0.206285	1.32354	-0.155859	0.876144	0.999862
FTLP2	0.685523	0.951164	1.41032	0.674433	0.500036	0.999862
FTLP3	25.9191	0.0256671	0.232988	0.110165	0.912279	0.999862
FTO	2839.06	-0.0802842	0.0514699	-1.55983	0.118801	0.999862
FTSJ1	683.382	0.0287308	0.0650765	0.441493	0.658856	0.999862
FTSJ3	1081.53	-0.0507348	0.0518984	-0.977581	0.328282	0.999862
FTX	1417.33	0.0768109	0.141415	0.54316	0.587019	0.999862
FUBP1	6073.42	-0.00916201	0.0531354	-0.172428	0.863101	0.999862
FUBP3	2248.23	0.0372675	0.0485281	0.767956	0.442513	0.999862
FUCA1	239.485	-0.094192	0.0991439	-0.950053	0.342085	0.999862
FUCA2	281.943	-0.0601908	0.105389	-0.571129	0.567912	0.999862
FUK	473.142	-0.0679201	0.112308	-0.604766	0.545335	0.999862
FUNDC1	720.557	-0.0419106	0.0765464	-0.547519	0.584022	0.999862
FUNDC2	1170.8	0.0619788	0.0772952	0.801846	0.422642	0.999862
FUNDC2P1	0.974841	-1.09412	1.23501	-0.88592	0.375661	0.999862
FUOM	22.5908	-0.00570044	0.265499	-0.0214707	0.98287	0.999862
FURIN	1764.62	0.0456832	0.0608079	0.75127	0.45249	0.999862
FUS	7570.84	0.0686979	0.0506283	1.35691	0.174811	0.999862
FUT1	6.67491	-0.209767	0.452988	-0.463075	0.643311	0.999862
FUT10	644.353	-0.0943168	0.0657621	-1.43421	0.151512	0.999862
FUT11	1184.41	-0.060401	0.263713	-0.22904	0.818837	0.999862
FUT3	374.596	0.123285	0.134475	0.916785	0.359255	0.999862
FUT4	175.216	-0.0685379	0.113527	-0.603713	0.546035	0.999862
FUT5	3.62836	-0.192561	0.700395	-0.274933	0.783368	0.999862
FUT6	21.1701	0.277136	0.27317	1.01452	0.310335	0.999862
FUT7	1.42837	0.36937	0.938378	0.393626	0.693857	0.999862
FUT8	621.087	-0.0200036	0.0931048	-0.21485	0.829884	0.999862
FUT8-AS1	26.6143	0.110695	0.252082	0.439123	0.660572	0.999862
FUT9	228.188	-0.120233	0.271627	-0.442642	0.658025	0.999862
FUZ	610.697	0.0282235	0.0629286	0.4485	0.653792	0.999862
FXN	144.623	-0.0432225	0.109864	-0.39342	0.694009	0.999862
FXNP2	1.09279	0.288064	1.01472	0.283885	0.776498	0.999862
FXR1	4182.89	0.0219752	0.041663	0.52745	0.597881	0.999862
FXR2	2080.3	0.0175181	0.0584973	0.29947	0.764582	0.999862
FXYD1	7.74926	0.0511265	0.41203	0.124084	0.901249	0.999862
FXYD2	10.4605	-0.0750429	0.404859	-0.185356	0.85295	0.999862
FXYD3	211.408	-0.00457811	0.0911393	-0.050232	0.959937	0.999862
FXYD5	3.64918	-1.15829	0.782647	-1.47996	0.138883	0.999862
FXYD6	1161.09	-0.0358494	0.122577	-0.292463	0.769933	0.999862
FXYD7	46.2987	0.227372	0.221584	1.02612	0.304834	0.999862
FYB1	2.25402	0.739415	0.846538	0.873457	0.382414	0.999862
FYB2	34.1591	-0.478086	0.386904	-1.23567	0.216581	0.999862
FYCO1	4721.71	0.0102462	0.0556627	0.184076	0.853954	0.999862
FYN	1927.84	-0.0434994	0.101756	-0.427486	0.669025	0.999862
FYTTD1	4118.57	-0.0100476	0.0636075	-0.157963	0.874486	0.999862
FZD1	405.117	0.0458253	0.130406	0.351404	0.725286	0.999862
FZD10	60.0178	-0.221731	0.190002	-1.16699	0.243215	0.999862
FZD10-AS1	98.9566	-0.155354	0.157995	-0.983281	0.325469	0.999862
FZD2	235.976	0.117745	0.15086	0.780492	0.435101	0.999862
FZD3	8236.67	0.0285422	0.0839404	0.34003	0.733834	0.999862
FZD4	403.598	0.0791729	0.0732542	1.0808	0.279787	0.999862
FZD5	3138.1	0.0270123	0.13607	0.198517	0.84264	0.999862
FZD6	918.883	0.0419409	0.0647123	0.648114	0.516911	0.999862
FZD7	669.297	0.0215742	0.109418	0.197172	0.843693	0.999862
FZD8	1039.69	0.184539	0.148968	1.23879	0.215424	0.999862
FZD9	19.2219	0.200111	0.274225	0.729733	0.465554	0.999862
FZR1	1267.09	0.0204383	0.0906216	0.225535	0.821563	0.999862
G0S2	20.0549	0.0307687	0.309858	0.0992994	0.920901	0.999862
G2E3	3077.91	-0.00724651	0.073618	-0.098434	0.921588	0.999862
G3BP1	2200.58	0.0626972	0.0605819	1.03492	0.300708	0.999862
G3BP2	4426.78	-0.00705473	0.0635574	-0.110998	0.911618	0.999862
G6PC2	310.709	-0.103731	0.142856	-0.726121	0.467764	0.999862
G6PC3	933.55	0.0251336	0.069583	0.361204	0.717947	0.999862
G6PD	1632.24	0.0707964	0.0687149	1.03029	0.302873	0.999862
GAA	1315.45	-0.0828442	0.0888088	-0.932838	0.350903	0.999862
GAB1	1070.88	-0.09811	0.126457	-0.775835	0.437846	0.999862
GAB2	764.137	-0.0635032	0.0783423	-0.810587	0.417603	0.999862
GAB3	2.3378	-0.239599	0.772692	-0.310084	0.756497	0.999862
GABARAP	100.574	0.189127	0.138523	1.36531	0.172156	0.999862
GABARAPL1	7687.24	0.0206273	0.0637168	0.323735	0.746139	0.999862
GABARAPL2	3540.59	0.00715706	0.0746957	0.0958163	0.923666	0.999862
GABARAPL3	0.659924	-0.482033	1.48759	-0.324037	0.74591	0.999862
GABBR1	1734.84	-0.0992668	0.0688943	-1.44086	0.149625	0.999862
GABBR2	3007.23	-0.00555328	0.0647123	-0.0858148	0.931614	0.999862
GABPA	1614.31	-0.0452185	0.0606516	-0.745546	0.455942	0.999862
GABPAP	1.87893	0.910798	1.00911	0.902575	0.366752	0.999862
GABPB1	1753.87	0.0209222	0.0501418	0.41726	0.676488	0.999862
GABPB1-AS1	3791.84	0.0820643	0.150578	0.544996	0.585756	0.999862
GABPB2	358.343	0.0591723	0.0918784	0.644029	0.519557	0.999862
GABRA1	219.053	0.306106	0.164701	1.85855	0.0630906	0.999862
GABRA2	73.9865	-0.160418	0.20453	-0.784325	0.432849	0.999862
GABRA3	293.348	-0.0768204	0.150753	-0.509577	0.610348	0.999862
GABRA4	2.11753	-0.331872	1.07836	-0.307755	0.758269	0.999862
GABRA5	14.0024	-0.225064	0.359784	-0.625553	0.531608	0.999862
GABRA6	1.9506	-0.064962	0.9403	-0.0690864	0.944921	0.999862
GABRB1	17.3315	0.433825	0.294087	1.47516	0.14017	0.999862
GABRB2	332.976	0.217013	0.127261	1.70527	0.088145	0.999862
GABRB3	2675.63	-0.00607269	0.0672379	-0.0903164	0.928036	0.999862
GABRD	18.5486	0.195522	0.331997	0.588928	0.55591	0.999862
GABRE	41.6604	-0.1206	0.23898	-0.504642	0.61381	0.999862
GABRG1	146.925	0.132151	0.198533	0.665634	0.505645	0.999862
GABRG2	1140.27	0.0273768	0.0882239	0.310311	0.756324	0.999862
GABRG3	767.871	-0.0935343	0.137203	-0.681723	0.495414	0.999862
GABRQ	21.6983	0.0144736	0.309926	0.0467001	0.962752	0.999862
GABRR1	253.595	0.0177999	0.126758	0.140424	0.888325	0.999862
GABRR2	217.648	0.155095	0.185378	0.836642	0.402794	0.999862
GABRR3	6786.92	0.104806	0.118749	0.882587	0.377459	0.999862
GACAT2	125.173	0.298539	0.122431	2.43843	0.0147512	0.999862
GACAT3	1.91272	0.0558879	0.896858	0.0623153	0.950312	0.999862
GAD1	1894.49	-0.0332709	0.10516	-0.316383	0.751712	0.999862
GAD2	651.706	0.0243231	0.139978	0.173764	0.862051	0.999862
GADD45A	1891.01	0.0464158	0.0687862	0.674783	0.499814	0.999862
GADD45B	107.591	0.043293	0.159566	0.271317	0.786147	0.999862
GADD45G	1893.09	0.04902	0.0635365	0.771525	0.440396	0.999862
GADD45GIP1	888.731	0.176417	0.0853054	2.06807	0.0386337	0.999862
GAGE10	1.25089	-0.376309	1.0403	-0.36173	0.717554	0.999862
GAK	1670.15	0.0312663	0.0609982	0.512578	0.608247	0.999862
GAL	1.54636	0.53745	1.17258	0.45835	0.646701	0.999862
GAL3ST1	145.558	0.0972235	0.190785	0.509598	0.610333	0.999862
GAL3ST2	2.28467	-0.0938864	0.846348	-0.110931	0.911671	0.999862
GAL3ST3	422.707	0.124214	0.0945771	1.31336	0.189062	0.999862
GAL3ST4	78.943	-0.230427	0.189081	-1.21867	0.22297	0.999862
GALC	932.634	0.00623529	0.0732592	0.0851127	0.932172	0.999862
GALE	532.162	0.0115855	0.0748347	0.154814	0.876968	0.999862
GALK1	258.081	-0.0867294	0.0912814	-0.950133	0.342045	0.999862
GALK2	705.434	0.00543253	0.0637192	0.0852574	0.932057	0.999862
GALM	155.941	-0.0996335	0.116968	-0.851799	0.394326	0.999862
GALNS	305.439	0.0784437	0.0921378	0.851374	0.394562	0.999862
GALNT1	2840.95	-0.0280727	0.0630603	-0.445171	0.656196	0.999862
GALNT10	1533.94	0.000149015	0.0740683	0.00201185	0.998395	0.999862
GALNT11	1897.02	-0.0213154	0.058892	-0.361941	0.717396	0.999862
GALNT12	374.318	-0.138108	0.0866244	-1.59433	0.110863	0.999862
GALNT13	1869.08	0.0197869	0.0742975	0.266321	0.789992	0.999862
GALNT14	63.7684	0.170731	0.173339	0.984952	0.324648	0.999862
GALNT15	215.042	-0.141208	0.139699	-1.0108	0.312113	0.999862
GALNT16	160.8	-0.0631157	0.12398	-0.50908	0.610696	0.999862
GALNT17	95.6573	0.103345	0.182748	0.565509	0.571728	0.999862
GALNT18	226.046	0.0498392	0.152656	0.326481	0.74406	0.999862
GALNT2	2287.95	-0.0206288	0.0675459	-0.305404	0.760058	0.999862
GALNT3	30.8895	0.0462125	0.21788	0.2121	0.832029	0.999862
GALNT4	7.01262	0.221747	0.508225	0.436317	0.662607	0.999862
GALNT5	3.40073	0.633914	0.796185	0.796189	0.425922	0.999862
GALNT6	14.128	-0.110846	0.334281	-0.331594	0.740195	0.999862
GALNT7	854.783	0.0338151	0.0934948	0.361679	0.717592	0.999862
GALNT8	153.073	-0.0930361	0.105455	-0.882236	0.377649	0.999862
GALNT9	188.354	-0.0133028	0.121872	-0.109154	0.91308	0.999862
GALNTL6	11.9348	0.330451	0.322839	1.02358	0.306035	0.999862
GALP	16.8163	-0.364258	0.324837	-1.12135	0.262137	0.999862
GALR1	7.5427	0.071787	0.447653	0.160363	0.872595	0.999862
GALR2	3.19228	0.380507	0.692872	0.549174	0.582886	0.999862
GALR3	1.84819	-0.96567	0.962326	-1.00347	0.315632	0.999862
GALT	652.004	-0.0318167	0.110183	-0.288761	0.772764	0.999862
GAMT	728.235	0.058446	0.0766373	0.762631	0.445684	0.999862
GAN	1012.2	0.0628008	0.0912911	0.687918	0.491505	0.999862
GANAB	6743.47	-0.0163882	0.0480087	-0.34136	0.732833	0.999862
GANC	540.608	-0.0357859	0.0919714	-0.389098	0.697203	0.999862
GAP43	348.933	0.000310131	0.15827	0.00195951	0.998437	0.999862
GAPDH	47549.5	-0.0384829	0.143794	-0.267625	0.788988	0.999862
GAPDHP1	82.4271	-0.0010147	0.172087	-0.00589643	0.995295	0.999862
GAPDHP14	4.3055	0.00995899	0.608793	0.0163586	0.986948	0.999862
GAPDHP21	4.67735	-0.623563	0.574916	-1.08462	0.278092	0.999862
GAPDHP22	5.52608	-0.153631	0.610783	-0.251531	0.801404	0.999862
GAPDHP35	1.64534	0.718421	1.01216	0.709789	0.477835	0.999862
GAPDHP36	585.716	0.0766519	0.0983815	0.77913	0.435903	0.999862
GAPDHP38	1.16903	-1.07755	1.26352	-0.852813	0.393763	0.999862
GAPDHP40	1.58561	-0.457956	0.859226	-0.532987	0.594043	0.999862
GAPDHP52	1.6824	0.514251	0.967873	0.531321	0.595196	0.999862
GAPDHP60	4.21735	-0.147954	0.622409	-0.237712	0.812104	0.999862
GAPDHP61	2.96403	0.392677	0.689542	0.569476	0.569033	0.999862
GAPDHP62	0.814925	0.0546341	1.30508	0.0418625	0.966608	0.999862
GAPDHP63	1.90177	2.23896	1.00284	2.23262	0.0255738	0.999862
GAPDHP65	19.0386	-0.0649919	0.326596	-0.198998	0.842264	0.999862
GAPDHP70	0.755069	1.56239	1.57265	0.993478	0.320477	0.999862
GAPDHP72	1.74216	-0.193511	0.908112	-0.213091	0.831256	0.999862
GAPDHP76	4.62413	-0.597024	0.580943	-1.02768	0.3041	0.999862
GAPVD1	2757.75	0.0204062	0.0470028	0.434149	0.66418	0.999862
GAR1	399.737	-0.0465454	0.0651295	-0.71466	0.474819	0.999862
GAREM1	702.375	0.000128414	0.133525	0.000961725	0.999233	0.999862
GAREM2	347.949	-0.0421628	0.145182	-0.290414	0.7715	0.999862
GARNL3	326.594	0.0129116	0.104364	0.123717	0.90154	0.999862
GARS	2554.83	-0.151291	0.0501736	-3.01535	0.00256683	0.999862
GART	1617.69	0.035587	0.055683	0.6391	0.522758	0.999862
GAS1	1743.44	-0.108208	0.120275	-0.899673	0.368294	0.999862
GAS1RR	38.2258	0.101618	0.222487	0.456737	0.64786	0.999862
GAS2	45.2478	-0.0517152	0.175639	-0.29444	0.768422	0.999862
GAS2L1	463.014	0.0240596	0.0854653	0.281513	0.778317	0.999862
GAS2L1P2	1.82327	0.00845621	0.854492	0.00989618	0.992104	0.999862
GAS2L2	15.7266	0.106772	0.324042	0.3295	0.741778	0.999862
GAS2L3	184.08	0.0694424	0.165286	0.420135	0.674387	0.999862
GAS5	1510.53	-0.0405843	0.0729275	-0.556503	0.577867	0.999862
GAS5-AS1	28.4317	0.0482915	0.243219	0.198551	0.842614	0.999862
GAS6	1053.84	-0.0132337	0.10259	-0.128996	0.897361	0.999862
GAS6-AS1	12.9061	-0.425968	0.356482	-1.19492	0.232117	0.999862
GAS6-AS2	56.4091	-0.281969	0.202785	-1.39048	0.164383	0.999862
GAS7	1474.42	-0.0910853	0.0735603	-1.23824	0.215627	0.999862
GAS8	812.692	0.0547366	0.100766	0.543205	0.586988	0.999862
GASAL1	7.00828	0.244224	0.502981	0.485552	0.627285	0.999862
GATA2	4.97005	0.168071	0.509849	0.329648	0.741666	0.999862
GATA2-AS1	0.964197	1.14394	1.16871	0.978811	0.327673	0.999862
GATA4	6.28695	-0.745447	0.723016	-1.03102	0.302529	0.999862
GATA5	2.1669	-0.857772	0.910889	-0.941686	0.346353	0.999862
GATA6	1.26663	-0.0213482	1.08131	-0.0197429	0.984248	0.999862
GATAD1	1769.12	0.00732744	0.0688156	0.106479	0.915202	0.999862
GATAD2A	1566.49	0.0757185	0.0679104	1.11498	0.264861	0.999862
GATAD2B	2259.22	0.0100588	0.076858	0.130875	0.895875	0.999862
GATB	1878.9	0.0814778	0.0705337	1.15516	0.248024	0.999862
GATC	1583.7	0.0862496	0.0564343	1.52832	0.126433	0.999862
GATD1	1413.29	0.0417232	0.0482448	0.864824	0.387136	0.999862
GATM	664.746	-0.104803	0.0937222	-1.11823	0.263469	0.999862
GATS	1446.36	-0.0220286	0.0573247	-0.384277	0.700773	0.999862
GBA	367.932	-0.0159588	0.0800435	-0.199377	0.841968	0.999862
GBA2	4251.39	-0.0185914	0.0581273	-0.319839	0.749091	0.999862
GBA3	0.678114	0.977392	1.74418	0.560374	0.575225	0.999862
GBAP1	55.3527	0.123478	0.184658	0.668685	0.503697	0.999862
GBE1	1504.55	0.0149358	0.130619	0.114346	0.908963	0.999862
GBF1	5420.73	-0.043284	0.0594847	-0.727649	0.466828	0.999862
GBGT1	8.00624	0.0776469	0.467209	0.166193	0.868005	0.999862
GBP1	17.1351	0.265742	0.414047	0.641816	0.520993	0.999862
GBP1P1	27.0763	-0.147782	0.24654	-0.599423	0.548891	0.999862
GBP2	56.472	0.0266268	0.626346	0.0425114	0.966091	0.999862
GBP3	57.3305	-0.130076	0.190882	-0.681444	0.495591	0.999862
GBP4	18.6368	-0.263795	0.352118	-0.749165	0.453758	0.999862
GBP5	6.82981	-0.525177	0.444538	-1.1814	0.237444	0.999862
GBP6	0.658537	-1.89666	1.42938	-1.32692	0.184536	0.999862
GBP7	5.32178	1.02169	0.501518	2.03719	0.0416313	0.999862
GBX2	17.7437	0.042322	0.382616	0.110612	0.911924	0.999862
GCA	780.81	-0.108009	0.0656797	-1.64449	0.100076	0.999862
GCAT	104.631	-0.0876764	0.163126	-0.537476	0.590939	0.999862
GCC1	450.848	0.116919	0.0777019	1.50472	0.132397	0.999862
GCC2	3081.48	0.000244869	0.0782423	0.00312963	0.997503	0.999862
GCC2-AS1	11.1223	0.359694	0.350169	1.0272	0.304327	0.999862
GCDH	451.164	0.0329648	0.0748241	0.440564	0.659529	0.999862
GCFC2	330.915	-0.0519552	0.12197	-0.425965	0.670133	0.999862
GCG	0.915446	0.762865	1.39083	0.548496	0.583351	0.999862
GCGR	58.671	0.29657	0.235983	1.25674	0.208847	0.999862
GCH1	89.1381	0.0716916	0.128568	0.557618	0.577105	0.999862
GCHFR	310.968	0.0986195	0.115561	0.853397	0.393439	0.999862
GCK	46.6589	-0.190122	0.220264	-0.863158	0.388051	0.999862
GCKR	1.37764	-0.106135	0.930502	-0.114063	0.909188	0.999862
GCLC	1567.99	-0.0251786	0.0538414	-0.467643	0.64004	0.999862
GCLM	616.113	0.0815561	0.0871285	0.936043	0.349251	0.999862
GCM1	0.860726	0.340812	1.20267	0.283379	0.776886	0.999862
GCN1	2761.8	-0.0715201	0.0526626	-1.35808	0.174438	0.999862
GCNA	58.7194	0.0631598	0.178888	0.35307	0.724036	0.999862
GCNT1	10.1993	-0.445903	0.388238	-1.14853	0.250751	0.999862
GCNT1P1	20.784	0.391749	0.313042	1.25143	0.210779	0.999862
GCNT2	218.965	-0.00906646	0.12961	-0.0699518	0.944232	0.999862
GCNT4	5.28093	0.0352965	0.526671	0.0670181	0.946567	0.999862
GCOM1	0.77662	-0.41416	1.61978	-0.255688	0.798191	0.999862
GCOM2	2.0385	0.574912	0.855933	0.671679	0.501788	0.999862
GCSH	45.6548	0.111044	0.184486	0.601913	0.547232	0.999862
GCSHP5	1.35336	-1.09451	1.20803	-0.906027	0.364922	0.999862
GDA	2.69722	-0.345586	0.817236	-0.422871	0.672389	0.999862
GDAP1	3550.16	-0.0641611	0.0636565	-1.00793	0.31349	0.999862
GDAP1L1	531.879	0.0165836	0.0795749	0.208403	0.834915	0.999862
GDAP2	633.334	-0.0339495	0.0730585	-0.46469	0.642154	0.999862
GDE1	2103.63	0.035293	0.0761861	0.463248	0.643187	0.999862
GDF10	265.353	-0.108079	0.152841	-0.707134	0.479483	0.999862
GDF11	6482.29	0.0435769	0.0633362	0.688025	0.491437	0.999862
GDF15	45.5071	0.946292	0.288038	3.2853	0.00101872	0.999862
GDF5	6.863	-0.157817	0.43694	-0.361187	0.717959	0.999862
GDF6	3.62394	-0.736606	0.597236	-1.23336	0.217442	0.999862
GDF7	28.5596	0.177154	0.226624	0.78171	0.434385	0.999862
GDF9	49.4076	-0.0841966	0.173172	-0.486202	0.626824	0.999862
GDI1	5839.9	-0.0216537	0.0501479	-0.431796	0.665889	0.999862
GDI2	5290.79	0.0345852	0.0609197	0.567717	0.570227	0.999862
GDI2P2	3.30062	-0.458841	0.702833	-0.652845	0.513856	0.999862
GDNF	4.42678	-0.377586	0.705773	-0.534997	0.592652	0.999862
GDNF-AS1	13.6239	-0.670055	0.386118	-1.73536	0.0826766	0.999862
GDPD1	694.649	0.00877546	0.0701073	0.125172	0.900388	0.999862
GDPD2	457.867	-0.102031	0.115934	-0.880078	0.378817	0.999862
GDPD3	73.172	-0.0962736	0.179188	-0.537278	0.591076	0.999862
GDPD5	6334.57	-0.063443	0.0913319	-0.694642	0.487279	0.999862
GDPGP1	72.9894	0.0298817	0.14703	0.203236	0.83895	0.999862
GEM	1146.69	-0.121368	0.0953125	-1.27337	0.202886	0.999862
GEMIN2	460.589	0.031909	0.0923176	0.345644	0.72961	0.999862
GEMIN4	453.306	0.00427113	0.0679873	0.0628225	0.949908	0.999862
GEMIN5	842.317	-0.0551369	0.061699	-0.893643	0.371513	0.999862
GEMIN6	315.181	0.145	0.0785715	1.84546	0.0649711	0.999862
GEMIN7	282.336	-0.0957228	0.0974304	-0.982473	0.325867	0.999862
GEMIN8	646.2	-0.0545014	0.082341	-0.661898	0.508036	0.999862
GEMIN8P4	179.332	-0.0781986	0.108962	-0.717671	0.47296	0.999862
GEN1	153.925	0.057341	0.159621	0.359232	0.719421	0.999862
GET4	152.455	0.150158	0.16357	0.918006	0.358616	0.999862
GFAP	2014.14	-0.693694	0.489209	-1.41799	0.156193	0.999862
GFER	589.892	0.0695849	0.0713864	0.974763	0.329678	0.999862
GFI1	2.23946	0.224668	0.804718	0.279188	0.780101	0.999862
GFI1B	1.36121	-0.352129	0.974005	-0.361526	0.717706	0.999862
GFM1	3044.36	-0.0135015	0.05639	-0.239431	0.810772	0.999862
GFM2	1454.08	0.00630959	0.0631896	0.0998518	0.920462	0.999862
GFOD1	119.861	0.168438	0.134639	1.25104	0.210921	0.999862
GFOD2	1070.94	0.0640534	0.0680119	0.941797	0.346297	0.999862
GFPT1	2327.33	-0.070374	0.0794092	-0.886219	0.3755	0.999862
GFPT2	81.3032	-0.115587	0.182589	-0.633045	0.526705	0.999862
GFRA1	501.905	0.0935163	0.1118	0.836463	0.402895	0.999862
GFRA2	60.5143	0.0400063	0.203211	0.196871	0.843929	0.999862
GFY	25.1385	0.139884	0.263583	0.530704	0.595624	0.999862
GGA1	1476.38	0.0205305	0.0743005	0.276317	0.782305	0.999862
GGA2	5474.68	-0.0245447	0.0943554	-0.260131	0.794763	0.999862
GGA3	1214.82	0.00370758	0.0593086	0.0625133	0.950154	0.999862
GGACT	47.9642	0.0844875	0.176728	0.478066	0.632603	0.999862
GGCT	315.464	-0.0174697	0.100694	-0.173494	0.862263	0.999862
GGCX	960.536	-0.0232932	0.0665161	-0.350189	0.726197	0.999862
GGH	269.679	0.0152462	0.123092	0.12386	0.901426	0.999862
GGN	13.064	-0.0686207	0.389263	-0.176283	0.860071	0.999862
GGNBP1	1.24566	-1.1061	1.30869	-0.845194	0.398002	0.999862
GGNBP2	2175.46	0.020969	0.0396353	0.529049	0.596772	0.999862
GGPS1	1421.25	0.0180844	0.0605381	0.298727	0.765148	0.999862
GGT1	71.2366	0.102368	0.168312	0.608203	0.543053	0.999862
GGT4P	1.71808	-1.03822	0.996056	-1.04234	0.297256	0.999862
GGT5	5.90462	0.651625	0.565541	1.15222	0.249232	0.999862
GGT7	1555.48	0.0549281	0.0811601	0.676788	0.498541	0.999862
GGTA1P	1.0982	-0.841858	1.58452	-0.531303	0.595209	0.999862
GGTA2P	31.917	0.306697	0.218306	1.4049	0.160052	0.999862
GHDC	143.803	0.0735997	0.120101	0.612815	0.539999	0.999862
GHET1	94.9852	-0.0276504	0.13406	-0.206254	0.836592	0.999862
GHITM	6847.23	-0.0248362	0.0624805	-0.397503	0.690996	0.999862
GHR	99.9939	-0.124077	0.163822	-0.757391	0.448816	0.999862
GHRHR	10.3214	0.823335	0.39672	2.07535	0.0379539	0.999862
GHRL	8.27986	0.285107	0.394318	0.723039	0.469656	0.999862
GHRLOS	11.4046	0.0995054	0.33287	0.298932	0.764992	0.999862
GID4	365.352	-0.0108608	0.0805549	-0.134825	0.89275	0.999862
GID8	2083.17	-0.0651899	0.0556547	-1.17133	0.241467	0.999862
GIGYF1	1886.61	0.0483572	0.10007	0.483233	0.62893	0.999862
GIGYF2	3280.2	-0.0290175	0.0464019	-0.625352	0.53174	0.999862
GIMAP8	2.11487	0.864718	1.08253	0.798797	0.424408	0.999862
GIN1	671.223	-0.0568135	0.0850678	-0.667861	0.504222	0.999862
GINM1	759.39	0.0153743	0.0719333	0.21373	0.830757	0.999862
GINS1	138.399	-0.0184867	0.111502	-0.165797	0.868316	0.999862
GINS2	136.547	0.0262112	0.128757	0.20357	0.838689	0.999862
GINS3	72.6552	0.141639	0.151863	0.932679	0.350986	0.999862
GINS4	87.7259	0.123518	0.125274	0.985982	0.324142	0.999862
GIPC1	1646.68	0.114715	0.0650105	1.76456	0.0776383	0.999862
GIPC2	3.22076	0.327938	0.711533	0.46089	0.644878	0.999862
GIPC3	40.1795	0.303268	0.26167	1.15897	0.246468	0.999862
GIPR	133.981	-0.135523	0.198999	-0.681021	0.495858	0.999862
GIT1	1062.31	0.0288602	0.0787184	0.366626	0.713898	0.999862
GIT2	815.828	-0.015328	0.0621973	-0.246442	0.80534	0.999862
GJA1	732.705	0.0188491	0.339524	0.0555164	0.955727	0.999862
GJA10	27.9963	-0.100115	0.251579	-0.397948	0.690669	0.999862
GJA3	0.73244	-2.18918	1.46274	-1.49663	0.134489	0.999862
GJB3	1.05368	0.719164	1.17872	0.610123	0.541781	0.999862
GJC1	158.831	0.0373314	0.143401	0.260329	0.79461	0.999862
GJC2	72.2298	0.0264235	0.144274	0.183148	0.854682	0.999862
GJC3	2.13083	0.511704	0.766086	0.667946	0.504168	0.999862
GJD2	1705.23	-0.0824316	0.0717128	-1.14947	0.250363	0.999862
GJD3	0.942795	2.67526	1.36712	1.95687	0.0503631	0.999862
GJE1	1.92139	1.81288	1.0384	1.74584	0.0808394	0.999862
GK	274.472	-0.0605071	0.0937568	-0.645362	0.518693	0.999862
GK-IT1	1.05451	0.487598	1.27115	0.383586	0.701285	0.999862
GK5	822.29	0.0430228	0.0965997	0.445372	0.656051	0.999862
GKAP1	888.801	-0.120675	0.0730866	-1.65112	0.0987136	0.999862
GLA	283.322	-0.123873	0.0894919	-1.38419	0.166301	0.999862
GLB1	1094.99	-0.0763783	0.0618277	-1.23534	0.216704	0.999862
GLB1L	263.668	0.00475968	0.0920662	0.0516984	0.958769	0.999862
GLB1L2	2043.95	0.0711602	0.0842725	0.844406	0.398443	0.999862
GLB1L3	8.3777	-0.0120912	0.393712	-0.0307107	0.9755	0.999862
GLCCI1	2178.35	-0.0794906	0.0914221	-0.869489	0.38458	0.999862
GLCE	2200.07	-0.106371	0.0491035	-2.16627	0.0302907	0.999862
GLDC	430.264	-0.11741	0.108518	-1.08194	0.279279	0.999862
GLDCP1	2.14577	0.470759	0.936364	0.502752	0.615139	0.999862
GLDN	1.72154	1.32529	0.961793	1.37794	0.168223	0.999862
GLE1	968.751	0.0235306	0.0558782	0.421105	0.673679	0.999862
GLG1	4249.65	-0.0814401	0.0668541	-1.21818	0.223157	0.999862
GLI1	3.46592	0.452702	0.646336	0.700413	0.483669	0.999862
GLI2	135.069	0.0118843	0.155576	0.0763892	0.939109	0.999862
GLI3	436.681	-0.10292	0.121284	-0.848581	0.396115	0.999862
GLI4	182.992	0.210417	0.112308	1.87357	0.0609895	0.999862
GLIDR	59.9471	0.145737	0.194008	0.751191	0.452537	0.999862
GLIPR1	7.80993	-0.707981	0.439735	-1.61002	0.107394	0.999862
GLIPR1L2	59.8848	-0.158846	0.173165	-0.917307	0.358982	0.999862
GLIPR2	353.206	0.0937243	0.120474	0.777964	0.43659	0.999862
GLIS1	3.88928	1.28593	0.634427	2.02691	0.0426718	0.999862
GLIS2	608.403	0.0272953	0.124426	0.21937	0.826362	0.999862
GLIS2-AS1	10.3876	-0.131464	0.372796	-0.352642	0.724357	0.999862
GLIS3	316.405	-0.0379056	0.162408	-0.233397	0.815453	0.999862
GLMN	1046.84	0.0196974	0.079929	0.246436	0.805345	0.999862
GLMP	120.703	-0.0225198	0.114669	-0.19639	0.844305	0.999862
GLO1	6145.3	-0.0252639	0.0659006	-0.383363	0.701451	0.999862
GLOD4	1756.32	0.0190358	0.0452427	0.420747	0.67394	0.999862
GLOD5	1.43395	0.273354	0.942759	0.289951	0.771854	0.999862
GLP1R	4.11767	-2.29489	0.855591	-2.68223	0.00731331	0.999862
GLP2R	2.00373	1.05996	0.86229	1.22924	0.218982	0.999862
GLRA1	9.11787	0.404881	0.414974	0.975677	0.329224	0.999862
GLRA2	150.571	0.345907	0.152396	2.26979	0.0232202	0.999862
GLRA3	105.625	0.135273	0.176281	0.76737	0.442862	0.999862
GLRA4	0.954845	-0.69875	1.38068	-0.50609	0.612794	0.999862
GLRB	596.111	-0.118629	0.0659062	-1.79998	0.0718645	0.999862
GLRX	225.399	0.0302542	0.107643	0.281059	0.778665	0.999862
GLRX2	117.017	0.00439404	0.138684	0.0316839	0.974724	0.999862
GLRX3	1008.45	0.0320995	0.0752601	0.426513	0.669734	0.999862
GLRX3P2	1.46653	0.304919	0.970671	0.314133	0.75342	0.999862
GLRX5	652.388	0.0254835	0.0725089	0.351453	0.725248	0.999862
GLS	6806.35	-0.00961996	0.0547063	-0.175847	0.860414	0.999862
GLS2	1098.72	-0.0699365	0.0655122	-1.06753	0.28573	0.999862
GLT1D1	138.612	-0.195726	0.125318	-1.56184	0.118326	0.999862
GLT8D1	1167.81	-0.0604465	0.05654	-1.06909	0.285028	0.999862
GLT8D2	42.5187	0.290747	0.217204	1.33859	0.180704	0.999862
GLTP	523.126	0.0463029	0.0919492	0.50357	0.614563	0.999862
GLTPD2	1.1327	-1.90047	1.45436	-1.30674	0.1913	0.999862
GLUD1	4732.5	-0.0414873	0.0570529	-0.727172	0.46712	0.999862
GLUD1P2	23.325	0.311619	0.268797	1.15931	0.24633	0.999862
GLUD1P3	126.861	0.107113	0.163893	0.653553	0.5134	0.999862
GLUD1P8	2.09236	0.488257	0.855257	0.570889	0.568075	0.999862
GLUD2	70.0643	0.142787	0.15259	0.935751	0.349401	0.999862
GLUL	11697.4	-0.203451	0.11804	-1.72358	0.0847835	0.999862
GLYATL1	842.768	-0.0338004	0.10189	-0.331735	0.74009	0.999862
GLYATL2	14.6175	0.0268553	0.321806	0.0834519	0.933492	0.999862
GLYCTK	50.5665	0.114619	0.17856	0.641905	0.520935	0.999862
GLYCTK-AS1	105.264	0.0720614	0.23925	0.301197	0.763264	0.999862
GLYR1	3828.96	0.0758967	0.0534487	1.41999	0.15561	0.999862
GM2A	1165.53	-0.0231082	0.0787242	-0.293533	0.769115	0.999862
GMCL1	616.052	-0.0787914	0.075365	-1.04546	0.295808	0.999862
GMDS	61.1696	-0.0501819	0.173258	-0.289638	0.772093	0.999862
GMDS-AS1	228.04	-0.0134559	0.106394	-0.126473	0.899357	0.999862
GMEB1	611.231	-0.0689541	0.0689455	-1.00012	0.31725	0.999862
GMEB2	497.412	-0.0810627	0.0718734	-1.12785	0.259382	0.999862
GMFB	3180.78	0.00431301	0.0726957	0.0593297	0.95269	0.999862
GMFG	4.52794	-0.282654	0.522781	-0.540674	0.588732	0.999862
GMIP	100.032	0.0637145	0.139073	0.458137	0.646854	0.999862
GMNC	15.695	-0.105752	0.366613	-0.288457	0.772997	0.999862
GMNN	266.202	0.113028	0.101912	1.10907	0.267399	0.999862
GMPPA	731.65	-0.00321949	0.10676	-0.0301564	0.975942	0.999862
GMPPB	443.837	0.154516	0.078055	1.97957	0.0477515	0.999862
GMPR	30.9211	-0.385021	0.269182	-1.43034	0.152621	0.999862
GMPR2	1161.34	0.0536993	0.0628548	0.85434	0.392917	0.999862
GMPS	1309.04	-0.0266893	0.0593106	-0.449992	0.652716	0.999862
GMPSP1	0.637886	-1.33703	1.48878	-0.898065	0.369151	0.999862
GNA11	1104.87	0.0461773	0.0660668	0.698949	0.484584	0.999862
GNA12	833.745	-0.0437935	0.0969065	-0.451914	0.651331	0.999862
GNA13	1677.83	-0.105554	0.102329	-1.03151	0.3023	0.999862
GNA14	5.18861	-0.0444906	0.678222	-0.0655989	0.947697	0.999862
GNAI1	694.992	0.106424	0.116062	0.916954	0.359167	0.999862
GNAI2	3042.82	0.0362568	0.0814506	0.445139	0.656219	0.999862
GNAI3	1627.68	-0.0590213	0.0716841	-0.823353	0.410307	0.999862
GNAL	1618.87	-0.134564	0.0618701	-2.17494	0.029635	0.999862
GNAO1	962.023	-0.134589	0.154083	-0.873482	0.3824	0.999862
GNAQ	1406.89	-0.00264071	0.100398	-0.0263025	0.979016	0.999862
GNAS	11583.4	-0.0176747	0.0844805	-0.209217	0.834279	0.999862
GNAS-AS1	20.3185	-0.512041	0.261524	-1.95791	0.0502402	0.999862
GNAT1	39440.2	0.0784218	0.106057	0.739428	0.459647	0.999862
GNAT2	6760.95	0.0837608	0.0814121	1.02885	0.30355	0.999862
GNAZ	2928.05	0.0166953	0.066186	0.252248	0.800849	0.999862
GNB1	61694	0.0379794	0.103465	0.367075	0.713563	0.999862
GNB1L	66.7927	0.0280131	0.155413	0.180249	0.856957	0.999862
GNB2	1350.09	0.074119	0.114813	0.645564	0.518562	0.999862
GNB3	52793.9	0.0245223	0.0796496	0.307877	0.758176	0.999862
GNB4	282.045	-0.130022	0.148286	-0.876836	0.380576	0.999862
GNB5	9944.19	-0.00160153	0.0514379	-0.0311353	0.975162	0.999862
GNE	1065.39	0.0164708	0.0560972	0.293611	0.769055	0.999862
GNG10	1.2663	0.615105	0.96644	0.636464	0.524474	0.999862
GNG11	48.7781	0.607296	0.505014	1.20253	0.229157	0.999862
GNG12	732.866	-0.019583	0.121282	-0.161466	0.871726	0.999862
GNG12-AS1	5.07307	0.287359	0.515681	0.557243	0.577361	0.999862
GNG13	94.1324	0.111028	0.226552	0.490075	0.624081	0.999862
GNG2	1093.05	0.0635867	0.13184	0.482303	0.629591	0.999862
GNG3	158.714	0.0504082	0.164293	0.306819	0.758981	0.999862
GNG4	504.249	-0.158939	0.100295	-1.58471	0.113032	0.999862
GNG5	707.876	-0.0401956	0.0889169	-0.452058	0.651227	0.999862
GNG7	785.149	0.00973954	0.0987846	0.0985937	0.921461	0.999862
GNG8	3.48908	0.85745	0.640414	1.3389	0.180603	0.999862
GNGT1	18680.4	0.14888	0.19162	0.776952	0.437187	0.999862
GNGT2	11590.1	0.0209613	0.0719474	0.291342	0.77079	0.999862
GNL1	3266.01	0.0126529	0.051791	0.244306	0.806994	0.999862
GNL2	1146.4	-0.0214134	0.0717434	-0.298472	0.765343	0.999862
GNL2P1	36.3277	-0.129485	0.284342	-0.455386	0.648832	0.999862
GNL3	1177.4	-0.0334453	0.0662981	-0.504468	0.613933	0.999862
GNL3L	284.829	-0.0414181	0.080054	-0.517377	0.604893	0.999862
GNL3LP1	5.59037	0.0445334	0.506323	0.0879546	0.929913	0.999862
GNLY	4.09393	0.0814568	0.580824	0.140243	0.888468	0.999862
GNMT	10.4921	-0.261672	0.383061	-0.683106	0.49454	0.999862
GNPAT	1366.19	-0.0438654	0.0544592	-0.805474	0.420546	0.999862
GNPDA1	1200.78	-0.0445202	0.0698544	-0.637328	0.523911	0.999862
GNPDA2	737.16	0.0132666	0.0688331	0.192736	0.847166	0.999862
GNPNAT1	665.558	-0.0112411	0.0667684	-0.168359	0.866301	0.999862
GNPTAB	1092.59	-0.0597406	0.055453	-1.07732	0.281338	0.999862
GNPTG	1014.38	0.0327881	0.0631428	0.51927	0.603573	0.999862
GNRH1	56.6866	0.194441	0.214452	0.906685	0.364573	0.999862
GNRH2	5.11111	0.302982	0.52668	0.575267	0.565111	0.999862
GNRHR	7.36922	0.311946	0.437015	0.713811	0.475344	0.999862
GNRHR2	102.634	0.113676	0.146365	0.776661	0.437359	0.999862
GNS	3058.79	-0.0305701	0.0667577	-0.457927	0.647005	0.999862
GOLGA1	2499.03	-0.00951054	0.0740407	-0.12845	0.897793	0.999862
GOLGA2	3197.67	-0.0340747	0.0633282	-0.538065	0.590532	0.999862
GOLGA2P1	190.536	-0.0246425	0.192335	-0.128123	0.898052	0.999862
GOLGA2P10	534.382	-0.0232401	0.0892111	-0.260507	0.794473	0.999862
GOLGA2P5	367.462	0.0801701	0.140989	0.568627	0.569609	0.999862
GOLGA2P7	103.558	-0.0846968	0.137024	-0.618116	0.536499	0.999862
GOLGA2P8	2.44874	1.15356	0.765953	1.50604	0.132056	0.999862
GOLGA3	3218.72	-0.0666809	0.0838313	-0.795418	0.42637	0.999862
GOLGA4	11936.9	0.036355	0.0535163	0.679327	0.496931	0.999862
GOLGA5	1308.67	-0.0839729	0.0548864	-1.52994	0.126031	0.999862
GOLGA6A	2.81325	0.702722	0.765362	0.918156	0.358537	0.999862
GOLGA6B	1.85472	0.159194	1.0295	0.154632	0.877111	0.999862
GOLGA6D	0.583565	0.398344	2.04359	0.194924	0.845452	0.999862
GOLGA6L10	102.479	-0.0168086	0.171928	-0.0977652	0.922119	0.999862
GOLGA6L17P	0.799985	0.396229	1.50066	0.264037	0.791751	0.999862
GOLGA6L2	3.73636	0.956157	0.683776	1.39835	0.162008	0.999862
GOLGA6L3	0.62152	-0.305201	1.54797	-0.197161	0.843701	0.999862
GOLGA6L4	11.3801	-0.15555	0.362728	-0.428834	0.668044	0.999862
GOLGA6L5P	36.888	-0.0970629	0.220033	-0.441128	0.65912	0.999862
GOLGA6L9	268.771	-0.0536782	0.134461	-0.39921	0.689738	0.999862
GOLGA7	2232.77	-0.037491	0.0587502	-0.638143	0.52338	0.999862
GOLGA7B	575.393	-0.0137775	0.0997827	-0.138075	0.890181	0.999862
GOLGA8A	1376.64	0.0383072	0.205359	0.186538	0.852023	0.999862
GOLGA8B	1197.62	-0.0193852	0.146139	-0.132649	0.894471	0.999862
GOLGA8H	7.38526	0.110012	0.489992	0.224518	0.822355	0.999862
GOLGA8K	3.26166	-0.0638235	0.692425	-0.0921739	0.92656	0.999862
GOLGA8M	2.98008	-0.420083	0.669707	-0.627264	0.530486	0.999862
GOLGA8N	27.9085	-0.0335088	0.243002	-0.137895	0.890323	0.999862
GOLGA8O	2.14883	-0.671022	0.826908	-0.811484	0.417088	0.999862
GOLGA8R	5.03353	0.250508	0.521117	0.480714	0.63072	0.999862
GOLGA8S	0.677416	-1.49973	1.54106	-0.973181	0.330464	0.999862
GOLGA8UP	1.58376	-0.260882	0.872852	-0.298884	0.765028	0.999862
GOLGB1	8251.7	0.0216977	0.0671076	0.323327	0.746447	0.999862
GOLIM4	3731.76	-0.0560144	0.0473893	-1.18201	0.237204	0.999862
GOLM1	2749.98	-0.0680743	0.0984082	-0.691755	0.489091	0.999862
GOLPH3	1580.25	-0.0322038	0.0692111	-0.465298	0.641718	0.999862
GOLPH3L	975.041	-0.000258485	0.0625754	-0.00413079	0.996704	0.999862
GOLT1A	5.95084	0.883472	0.50594	1.7462	0.0807766	0.999862
GOLT1B	1189.71	-0.133463	0.0735274	-1.81515	0.0695005	0.999862
GON4L	1558.11	-0.0453871	0.065267	-0.695406	0.486801	0.999862
GON7	605.427	0.0174185	0.0912931	0.190798	0.848684	0.999862
GOPC	1743.91	-0.0262209	0.0516751	-0.507418	0.611861	0.999862
GORAB	439.557	-0.0278894	0.0940954	-0.296395	0.766928	0.999862
GORASP1	1338.06	0.0456586	0.0623402	0.73241	0.463918	0.999862
GORASP2	2767.4	-0.0484052	0.0550695	-0.878983	0.379411	0.999862
GOSR1	1776.75	-0.0317861	0.050021	-0.635455	0.525132	0.999862
GOSR2	1208.45	-0.0175592	0.0604378	-0.290533	0.771408	0.999862
GOT1	3470.09	-0.0389606	0.0594999	-0.654801	0.512596	0.999862
GOT2	5164.39	-0.00506219	0.0744986	-0.0679501	0.945825	0.999862
GOT2P2	4.12536	0.459498	0.616655	0.745145	0.456184	0.999862
GOT2P3	3.79445	-0.54034	0.597697	-0.904037	0.365976	0.999862
GP1BA	1.19804	-0.695292	1.01971	-0.681854	0.495331	0.999862
GP6	17.764	-0.151587	0.329313	-0.460313	0.645292	0.999862
GPA33	3.32152	0.512098	0.741244	0.690863	0.489652	0.999862
GPAA1	1832.88	0.0378759	0.0581086	0.651811	0.514523	0.999862
GPALPP1	1538.33	0.0571414	0.0670617	0.852073	0.394174	0.999862
GPAM	1311.75	-0.0174007	0.0610292	-0.285121	0.775551	0.999862
GPANK1	621.567	0.0826728	0.0737197	1.12145	0.262097	0.999862
GPAT3	11.0317	0.0836575	0.518837	0.16124	0.871904	0.999862
GPAT4	1428.98	-0.0156178	0.0508674	-0.30703	0.758821	0.999862
GPATCH1	726.094	-0.0166436	0.073035	-0.227885	0.819736	0.999862
GPATCH11	1895.54	0.0500244	0.0595007	0.840736	0.400496	0.999862
GPATCH2	700.698	0.0352244	0.0708558	0.497129	0.619098	0.999862
GPATCH2L	4182.7	-0.00699092	0.0647368	-0.10799	0.914004	0.999862
GPATCH3	373.22	-0.0684117	0.0739271	-0.925393	0.354761	0.999862
GPATCH4	266.538	0.0951205	0.128187	0.742044	0.45806	0.999862
GPATCH8	3602.11	-0.0563433	0.0619907	-0.9089	0.363403	0.999862
GPBP1	5038.45	-0.0882817	0.0455253	-1.93918	0.0524799	0.999862
GPBP1L1	2976.24	-0.0633248	0.0375982	-1.68425	0.0921332	0.999862
GPC1	965.405	-0.0206111	0.089199	-0.231069	0.817261	0.999862
GPC2	795.052	0.0357361	0.0693396	0.515378	0.606289	0.999862
GPC3	197.596	-0.374029	0.30096	-1.24279	0.213947	0.999862
GPC4	183.526	-0.119118	0.195338	-0.609804	0.541992	0.999862
GPC5	76.3324	-0.24286	0.184204	-1.31843	0.187359	0.999862
GPC6	1583.65	-0.0840729	0.0860073	-0.97751	0.328317	0.999862
GPCPD1	1570.82	-0.057976	0.0789302	-0.734522	0.46263	0.999862
GPD1	25.0208	-0.135004	0.249742	-0.540575	0.588801	0.999862
GPD1L	1238.54	-0.0611706	0.0959609	-0.637453	0.52383	0.999862
GPD2	1465.85	-0.00997282	0.0720772	-0.138363	0.889954	0.999862
GPER1	13.2416	-0.685162	0.435501	-1.57328	0.115655	0.999862
GPHN	1031.53	-0.00384041	0.0512461	-0.0749406	0.940262	0.999862
GPI	6185.54	0.0566652	0.12913	0.438823	0.66079	0.999862
GPKOW	635.335	0.0430995	0.0703085	0.613006	0.539872	0.999862
GPLD1	782.095	-0.000827852	0.0759932	-0.0108938	0.991308	0.999862
GPM6A	16250.5	-0.0170949	0.0705063	-0.24246	0.808424	0.999862
GPM6B	18899.9	-0.111052	0.0656805	-1.69079	0.0908763	0.999862
GPN1	903.643	-0.00203918	0.0833744	-0.0244581	0.980487	0.999862
GPN2	1011.71	0.014231	0.0525718	0.270696	0.786624	0.999862
GPN3	698.551	0.0265811	0.0847417	0.313672	0.75377	0.999862
GPNMB	456.661	0.044139	0.284824	0.154969	0.876846	0.999862
GPR1	21.2442	-0.11491	0.339604	-0.338364	0.735089	0.999862
GPR101	3.40128	1.82206	0.734856	2.47948	0.0131575	0.999862
GPR107	4648.5	-0.0548487	0.046381	-1.18257	0.23698	0.999862
GPR108	1448.98	-0.0210343	0.0708998	-0.296677	0.766713	0.999862
GPR12	64.2412	0.152671	0.215726	0.707708	0.479126	0.999862
GPR132	7.13208	-0.364406	0.523747	-0.695767	0.486574	0.999862
GPR135	130.034	-0.00225643	0.132378	-0.0170453	0.9864	0.999862
GPR137	845.499	0.0292094	0.0672884	0.434092	0.664222	0.999862
GPR137B	2538.93	-0.0408793	0.0669273	-0.610802	0.541331	0.999862
GPR137C	1944.8	-0.0692189	0.0634711	-1.09056	0.275468	0.999862
GPR139	2.27896	-1.20923	0.853067	-1.41751	0.156334	0.999862
GPR143	40.0448	-0.231813	0.274847	-0.843425	0.398991	0.999862
GPR146	189.003	-0.0673046	0.174476	-0.385754	0.699679	0.999862
GPR150	1.41941	-0.811716	1.05588	-0.768755	0.442039	0.999862
GPR151	84.9429	0.108173	0.135925	0.795832	0.42613	0.999862
GPR152	13.1283	-0.11339	0.319774	-0.354595	0.722893	0.999862
GPR153	724.408	0.0222309	0.124353	0.178773	0.858116	0.999862
GPR155	2741.6	0.0308127	0.0630743	0.488515	0.625185	0.999862
GPR156	56.0744	-0.251848	0.162922	-1.54582	0.122148	0.999862
GPR157	45.7377	0.0714258	0.180217	0.396332	0.69186	0.999862
GPR158	620.895	-0.0134878	0.14622	-0.092243	0.926505	0.999862
GPR158-AS1	3.16711	1.1166	0.74905	1.49069	0.136044	0.999862
GPR160	6636.28	0.0146413	0.0930363	0.157372	0.874951	0.999862
GPR161	313.467	-0.0285647	0.14364	-0.198863	0.84237	0.999862
GPR162	1175.13	-0.00468247	0.0742066	-0.0631004	0.949687	0.999862
GPR173	700.717	-0.0475914	0.0617991	-0.770099	0.441241	0.999862
GPR176	78.7969	0.0636337	0.195615	0.325301	0.744953	0.999862
GPR179	600.651	0.0185448	0.150132	0.123523	0.901693	0.999862
GPR180	2438.32	-0.0261552	0.0452927	-0.577469	0.563622	0.999862
GPR19	79.3042	-0.00425156	0.145309	-0.0292588	0.976658	0.999862
GPR22	26.915	-0.119874	0.2889	-0.414932	0.678192	0.999862
GPR25	0.836822	-1.92916	1.36823	-1.40996	0.158551	0.999862
GPR26	25.6315	0.3078	0.305167	1.00863	0.313152	0.999862
GPR27	624.615	-0.00315658	0.100048	-0.0315507	0.97483	0.999862
GPR3	9.79273	0.0150959	0.374201	0.0403419	0.967821	0.999862
GPR35	69.7197	0.0566201	0.207309	0.273119	0.784762	0.999862
GPR37	2254.85	-0.143086	0.118095	-1.21162	0.225658	0.999862
GPR37L1	68.9369	-0.582679	0.209579	-2.78023	0.00543203	0.999862
GPR39	7.71426	-0.442551	0.445243	-0.993953	0.320246	0.999862
GPR4	0.794118	0.534347	1.38725	0.385184	0.700101	0.999862
GPR52	0.630812	1.70634	1.73625	0.982773	0.325719	0.999862
GPR61	322.786	0.061636	0.100896	0.610885	0.541276	0.999862
GPR62	17.3652	-0.106842	0.294962	-0.362223	0.717185	0.999862
GPR63	58.5625	-0.12702	0.188783	-0.672834	0.501053	0.999862
GPR68	14.5668	0.384996	0.346009	1.11268	0.265847	0.999862
GPR75	28.6674	0.23092	0.226335	1.02026	0.307606	0.999862
GPR75-ASB3	0.66122	0.188206	1.33242	0.141251	0.887672	0.999862
GPR78	3.41179	-0.674481	0.679989	-0.9919	0.321246	0.999862
GPR83	44.5907	0.119445	0.242291	0.492982	0.622026	0.999862
GPR84	54.0695	0.0308551	0.216323	0.142635	0.886579	0.999862
GPR85	399.216	0.04712	0.0976654	0.482464	0.629476	0.999862
GPR88	36.0674	0.366183	0.251592	1.45547	0.14554	0.999862
GPR89A	69.4617	0.157955	0.163177	0.967993	0.333048	0.999862
GPR89B	65.5024	-0.042009	0.170117	-0.246943	0.804953	0.999862
GPR89P	1.89936	0.988031	0.829936	1.19049	0.233854	0.999862
GPRASP1	1485.42	-0.0333863	0.0847015	-0.394164	0.69346	0.999862
GPRASP2	950.021	0.00948735	0.058949	0.160942	0.872139	0.999862
GPRC5A	32.9644	0.314482	0.272032	1.15605	0.247662	0.999862
GPRC5B	1683.34	-0.0372542	0.0738931	-0.504163	0.614147	0.999862
GPRC5C	116.267	0.0309284	0.172643	0.179147	0.857822	0.999862
GPRC5D-AS1	1.17978	0.471103	1.15846	0.406661	0.684257	0.999862
GPRIN1	1273.83	0.0226387	0.101992	0.221965	0.824341	0.999862
GPRIN2	15.0445	0.930136	0.40841	2.27745	0.0227591	0.999862
GPRIN3	1685.29	-0.0230621	0.0865658	-0.266411	0.789923	0.999862
GPS1	1994.68	-0.00437048	0.0671175	-0.0651169	0.948081	0.999862
GPS2	54.5945	0.038312	0.173882	0.220333	0.825612	0.999862
GPS2P1	13.9655	-0.323721	0.309448	-1.04613	0.295503	0.999862
GPSM1	3068.73	0.0670969	0.0580956	1.15494	0.248115	0.999862
GPSM2	2650.01	-0.107004	0.0547074	-1.95593	0.0504738	0.999862
GPSM3	27.8902	-0.0701201	0.251206	-0.279134	0.780142	0.999862
GPT	34.0838	-0.298515	0.207012	-1.44202	0.149298	0.999862
GPT2	945.001	-0.0632386	0.118442	-0.533922	0.593396	0.999862
GPX1	999.052	0.0574361	0.0994994	0.577251	0.56377	0.999862
GPX1P1	1.52508	-0.320875	0.924093	-0.347233	0.728416	0.999862
GPX3	10552.2	0.118107	0.222409	0.531036	0.595394	0.999862
GPX4	3264.07	0.0614675	0.0817421	0.751969	0.45207	0.999862
GPX7	32.1147	0.365683	0.225375	1.62255	0.104685	0.999862
GPX8	179.224	0.207995	0.163958	1.26859	0.204589	0.999862
GRAMD1A	1377.31	-0.000778952	0.0660565	-0.0117922	0.990591	0.999862
GRAMD1B	9345.91	0.0264783	0.0565168	0.468502	0.639426	0.999862
GRAMD1C	423.401	-0.00846136	0.100899	-0.0838601	0.933168	0.999862
GRAMD2A	18.8425	-0.0907544	0.260227	-0.348751	0.727276	0.999862
GRAMD2B	582.542	-0.0769907	0.0614302	-1.2533	0.210095	0.999862
GRAMD4	841.398	0.0798486	0.0896735	0.890438	0.373231	0.999862
GRAP	19.5692	0.161872	0.262949	0.615602	0.538157	0.999862
GRAP2	5.42153	0.396917	0.505258	0.785572	0.432118	0.999862
GRASP	58.8158	0.277284	0.164176	1.68895	0.0912295	0.999862
GRB10	4851.68	0.00458771	0.0721934	0.0635475	0.949331	0.999862
GRB14	32.5208	-0.53636	0.229064	-2.34153	0.0192048	0.999862
GRB2	1534.7	0.0386314	0.071168	0.54282	0.587254	0.999862
GRB7	6.64559	0.139193	0.545581	0.255127	0.798625	0.999862
GREB1	776.419	0.154078	0.0847684	1.81764	0.0691191	0.999862
GREB1L	142.457	0.376232	0.150446	2.50078	0.0123919	0.999862
GREM1	21.4158	0.158782	0.303869	0.522534	0.601299	0.999862
GREM2	2130.35	0.00739063	0.0771107	0.0958444	0.923644	0.999862
GRHL1	419.534	-0.111159	0.098842	-1.12462	0.260752	0.999862
GRHL3	0.93297	1.29386	1.54221	0.838964	0.40149	0.999862
GRHPR	966.846	0.00052504	0.0652279	0.00804931	0.993578	0.999862
GRIA1	2124.62	-0.0842924	0.0938007	-0.898633	0.368848	0.999862
GRIA2	1274.03	-0.055552	0.11233	-0.494544	0.620922	0.999862
GRIA3	337.161	0.00476225	0.15307	0.0311116	0.975181	0.999862
GRIA4	1050.18	0.12708	0.0900128	1.4118	0.158009	0.999862
GRID1	85.1708	0.090379	0.174876	0.516817	0.605284	0.999862
GRID2	217.276	-0.00912542	0.152124	-0.0599867	0.952166	0.999862
GRID2IP	120.665	0.109267	0.121298	0.90082	0.367684	0.999862
GRIK1	271.377	0.340109	0.162696	2.09046	0.0365767	0.999862
GRIK1-AS1	5.30087	-0.0791265	0.523006	-0.151292	0.879746	0.999862
GRIK2	158.011	0.00522593	0.160189	0.0326236	0.973975	0.999862
GRIK3	1592.83	-0.118342	0.106799	-1.10808	0.267828	0.999862
GRIK4	694.996	-0.124037	0.122511	-1.01246	0.311319	0.999862
GRIK5	1595.88	0.0519196	0.0646899	0.802592	0.422211	0.999862
GRIN1	135.694	0.398467	0.193916	2.05485	0.0398936	0.999862
GRIN2A	55.9247	-0.118838	0.266421	-0.446052	0.65556	0.999862
GRIN2B	242.325	0.276334	0.186685	1.48021	0.138816	0.999862
GRIN2C	147.446	0.0760768	0.133622	0.569344	0.569122	0.999862
GRIN2D	105.817	0.0665544	0.239427	0.277974	0.781032	0.999862
GRIN3A	114.291	0.357314	0.203002	1.76015	0.0783831	0.999862
GRIN3B	23.8706	-0.505285	0.252697	-1.99957	0.0455465	0.999862
GRINA	7662.35	0.0469955	0.0586096	0.80184	0.422645	0.999862
GRIP1	647.51	-0.103059	0.0808494	-1.27471	0.202413	0.999862
GRIP2	81.7679	-0.449663	0.227989	-1.9723	0.0485755	0.999862
GRIPAP1	4320.62	0.0186515	0.0834762	0.223435	0.823197	0.999862
GRK1	4017.23	0.0582567	0.0960433	0.606567	0.544138	0.999862
GRK2	1142.94	-0.0247411	0.0634536	-0.389909	0.696604	0.999862
GRK3	904.519	-0.0532611	0.100824	-0.528258	0.59732	0.999862
GRK4	517.951	0.00565046	0.0682675	0.0827695	0.934035	0.999862
GRK5	130.265	-0.0449119	0.139552	-0.321829	0.747582	0.999862
GRK6	586.589	-0.0213417	0.075499	-0.282675	0.777426	0.999862
GRK6P1	0.87606	0.476684	1.30089	0.366429	0.714045	0.999862
GRK7	1469.66	0.0486896	0.0863826	0.563651	0.572992	0.999862
GRM1	51.9673	0.049598	0.219652	0.225802	0.821355	0.999862
GRM2	115.718	0.210859	0.157769	1.3365	0.181385	0.999862
GRM3	73.0916	0.11206	0.195699	0.572612	0.566907	0.999862
GRM4	103.238	-0.00975401	0.198008	-0.0492607	0.960712	0.999862
GRM5	177.824	-0.208078	0.152028	-1.36868	0.171099	0.999862
GRM6	1060.53	-0.00358911	0.206121	-0.0174126	0.986107	0.999862
GRM7	51.8412	0.00283808	0.238134	0.011918	0.990491	0.999862
GRM7-AS1	2.64797	1.31705	0.772698	1.70449	0.0882902	0.999862
GRM8	42.6016	0.676924	0.221064	3.06212	0.00219773	0.999862
GRN	1347	-0.0365002	0.0613581	-0.594872	0.551929	0.999862
GRP	4.18493	-0.462025	0.67772	-0.681734	0.495407	0.999862
GRPEL1	705.078	0.0354837	0.0794934	0.446373	0.655328	0.999862
GRPEL2	680.41	-0.0148388	0.078038	-0.190148	0.849193	0.999862
GRPEL2-AS1	3.31824	-0.304052	0.735665	-0.413302	0.679385	0.999862
GRPR	27.3188	0.268361	0.265189	1.01196	0.311558	0.999862
GRSF1	3399.86	0.00452959	0.0424325	0.106748	0.914989	0.999862
GRTP1	265.541	0.0324554	0.0855461	0.37939	0.704398	0.999862
GRWD1	493.631	0.0110126	0.0737887	0.149245	0.88136	0.999862
GS1-124K5.4	50.4092	0.40555	0.177256	2.28793	0.0221414	0.999862
GS1-24F4.2	2.85508	0.0996468	0.7007	0.14221	0.886914	0.999862
GS1-600G8.3	0.677188	-1.12133	1.47165	-0.761956	0.446086	0.999862
GSAP	102.544	0.039287	0.176472	0.222624	0.823828	0.999862
GSC	1.35668	0.910916	1.10734	0.822619	0.410725	0.999862
GSC2	62.0121	0.0132333	0.182056	0.0726881	0.942054	0.999862
GSDMB	445.931	0.0231748	0.174146	0.133077	0.894133	0.999862
GSDMD	5.07137	-0.657491	0.548993	-1.19763	0.231061	0.999862
GSDME	189.988	0.0487956	0.10995	0.443799	0.657188	0.999862
GSE1	6560.8	0.000598072	0.0706327	0.00846736	0.993244	0.999862
GSEC	54.8836	-0.240743	0.175127	-1.37468	0.169231	0.999862
GSG1	98.4017	0.0371584	0.207716	0.178891	0.858024	0.999862
GSG1L	140.381	-0.100157	0.142112	-0.704773	0.480951	0.999862
GSK3A	1728.4	-0.0317993	0.0675599	-0.470683	0.637867	0.999862
GSK3B	3681.61	-0.0328634	0.0681661	-0.482108	0.629729	0.999862
GSKIP	3034.52	0.0510326	0.0855833	0.596291	0.550981	0.999862
GSN	2718.66	-0.0109837	0.104255	-0.105354	0.916095	0.999862
GSN-AS1	1.0676	0.88217	1.23845	0.712318	0.476268	0.999862
GSPT1	3009.69	-0.0197027	0.0478055	-0.412142	0.680235	0.999862
GSPT2	739.178	-0.0618686	0.0780264	-0.792919	0.427825	0.999862
GSR	1456.73	0.000126952	0.0675017	0.00188073	0.998499	0.999862
GSS	997.041	0.00985431	0.0695375	0.141712	0.887307	0.999862
GSTA1	1.85848	-0.078105	1.19594	-0.0653083	0.947929	0.999862
GSTA4	1720.07	0.0371942	0.0741713	0.501464	0.616045	0.999862
GSTA8P	1.31553	0.664029	1.15514	0.574845	0.565396	0.999862
GSTCD	911.493	0.0597113	0.0573475	1.04122	0.297775	0.999862
GSTK1	710.694	-0.00734196	0.0770778	-0.0952538	0.924113	0.999862
GSTM1	94.2061	-0.182522	0.176003	-1.03704	0.299718	0.999862
GSTM2	377.356	-0.0540154	0.170776	-0.316293	0.75178	0.999862
GSTM3	1427.11	0.015419	0.0655504	0.235223	0.814035	0.999862
GSTM4	309.461	-0.126493	0.0935768	-1.35176	0.176453	0.999862
GSTM5	0.991188	0.174929	1.38495	0.126307	0.899489	0.999862
GSTO1	808.14	0.0539376	0.0936114	0.576186	0.564489	0.999862
GSTO2	189.432	0.0519037	0.126093	0.411631	0.68061	0.999862
GSTO3P	1.01985	-0.0441176	1.12314	-0.0392806	0.968667	0.999862
GSTP1	6974.91	0.0796728	0.104383	0.76327	0.445302	0.999862
GSTT2B	0.675246	1.27238	1.50392	0.846039	0.397531	0.999862
GSTZ1	230.369	-0.0680641	0.102228	-0.665808	0.505534	0.999862
GSX2	20.5122	-0.377083	0.407051	-0.926378	0.354249	0.999862
GTDC1	534.616	-0.105363	0.0815683	-1.29171	0.196457	0.999862
GTF2A1	2030.89	0.0539138	0.0758869	0.710449	0.477426	0.999862
GTF2A2	1391.89	0.045532	0.087889	0.518062	0.604415	0.999862
GTF2B	770.11	0.0517885	0.0939875	0.551014	0.581624	0.999862
GTF2E1	589.87	0.0934943	0.0708349	1.31989	0.186872	0.999862
GTF2E2	401.873	-0.11933	0.078294	-1.52413	0.127476	0.999862
GTF2F1	2405.35	0.0227144	0.0692213	0.328141	0.742805	0.999862
GTF2F2	874.96	0.0710254	0.0805283	0.881993	0.377781	0.999862
GTF2F2P1	2.33445	-1.80041	0.831634	-2.1649	0.0303952	0.999862
GTF2H1	1426.02	0.0162106	0.0567017	0.285893	0.77496	0.999862
GTF2H2	42.212	0.0187075	0.179168	0.104413	0.916842	0.999862
GTF2H2B	10.008	0.00528991	0.398481	0.0132752	0.989408	0.999862
GTF2H2C	71.7293	-0.153217	0.155478	-0.985455	0.324401	0.999862
GTF2H3	853.494	0.0246013	0.0728949	0.33749	0.735747	0.999862
GTF2H4	18.5307	-0.244207	0.289197	-0.844429	0.398429	0.999862
GTF2H5	1302.4	0.0803345	0.0638787	1.25761	0.208533	0.999862
GTF2I	3161.5	-0.0175698	0.047753	-0.36793	0.712925	0.999862
GTF2IP12	77.7863	0.17028	0.176179	0.966518	0.333785	0.999862
GTF2IP13	52.9752	0.110711	0.177533	0.623611	0.532883	0.999862
GTF2IP14	11.449	0.00637515	0.366745	0.0173831	0.986131	0.999862
GTF2IP20	99.5	0.0319106	0.146044	0.218499	0.82704	0.999862
GTF2IP23	9.82778	0.193059	0.357101	0.54063	0.588763	0.999862
GTF2IP4	275.042	-0.151235	0.0868135	-1.74206	0.0814975	0.999862
GTF2IP5	2.52256	-0.549945	0.735702	-0.74751	0.454755	0.999862
GTF2IP7	1.0131	-0.0244805	1.23642	-0.0197994	0.984203	0.999862
GTF2IRD1	2459.55	-0.0210528	0.0523048	-0.402502	0.687315	0.999862
GTF2IRD1P1	9.17253	0.089585	0.407717	0.219723	0.826087	0.999862
GTF2IRD2	144.028	-0.00033676	0.113483	-0.00296749	0.997632	0.999862
GTF2IRD2B	100.553	0.182098	0.128354	1.41872	0.15598	0.999862
GTF2IRD2P1	4.98065	-0.15333	0.564314	-0.27171	0.785845	0.999862
GTF3A	1120.94	0.00572865	0.074943	0.0764401	0.939069	0.999862
GTF3C1	6650.46	-0.0165606	0.0556779	-0.297436	0.766134	0.999862
GTF3C2	1652.66	-0.0695774	0.0503199	-1.3827	0.166756	0.999862
GTF3C2-AS1	1.4234	1.15087	1.10868	1.03806	0.299242	0.999862
GTF3C3	1898.54	-0.0338625	0.051037	-0.66349	0.507017	0.999862
GTF3C4	1631.18	0.0627301	0.0659863	0.950654	0.34178	0.999862
GTF3C5	970.752	0.0388859	0.0585895	0.6637	0.506882	0.999862
GTF3C6	678.093	-0.00732688	0.0830809	-0.0881898	0.929726	0.999862
GTPBP1	2883.74	0.0564272	0.0632768	0.891752	0.372526	0.999862
GTPBP10	987.11	-0.0103938	0.068228	-0.152339	0.87892	0.999862
GTPBP2	1558.61	-0.0371476	0.0541802	-0.685631	0.492946	0.999862
GTPBP3	672.417	0.0940325	0.0642874	1.46269	0.143553	0.999862
GTPBP4	1604.21	-0.00952343	0.0557962	-0.170682	0.864474	0.999862
GTPBP6	935.613	0.0188917	0.0831139	0.227299	0.820191	0.999862
GTPBP8	209.105	0.107592	0.0958037	1.12305	0.261418	0.999862
GTSE1	62.8123	-0.0224236	0.214324	-0.104625	0.916674	0.999862
GTSE1-AS1	48.5935	-0.00959139	0.190579	-0.0503275	0.959861	0.999862
GUCA1A	45195.4	0.00730507	0.077906	0.0937678	0.925294	0.999862
GUCA1B	41069.8	0.0806815	0.0737281	1.09431	0.273819	0.999862
GUCA1C	14362.8	0.0144291	0.095357	0.151317	0.879726	0.999862
GUCD1	727.165	0.128807	0.086818	1.48364	0.137905	0.999862
GUCY1A2	1823.57	0.130656	0.135311	0.965597	0.334246	0.999862
GUCY1A3	827.792	0.0794948	0.104211	0.762824	0.445568	0.999862
GUCY1B3	1195.53	-0.0775226	0.0968697	-0.800277	0.42355	0.999862
GUCY2C	0.644901	1.21184	1.43609	0.843848	0.398754	0.999862
GUCY2D	4086.74	0.020156	0.0771943	0.261107	0.79401	0.999862
GUCY2EP	4.8775	-0.484335	0.539126	-0.898371	0.368988	0.999862
GUCY2F	47.2298	-0.173829	0.323206	-0.537827	0.590696	0.999862
GUF1	1606.97	-0.00557717	0.0470135	-0.118629	0.905569	0.999862
GUK1	13811.5	0.0422766	0.0756066	0.559166	0.576048	0.999862
GULOP	4.59287	0.940491	0.617904	1.52207	0.127992	0.999862
GULP1	909.582	-0.0230248	0.107765	-0.213657	0.830814	0.999862
GUSB	606.744	0.0399808	0.0718496	0.556451	0.577903	0.999862
GUSBP1	232.668	0.0446069	0.0935359	0.476896	0.633436	0.999862
GUSBP11	1.83718	-0.216012	0.966715	-0.223449	0.823186	0.999862
GUSBP2	14.9088	-0.0456796	0.313854	-0.145544	0.884281	0.999862
GUSBP3	2.33819	0.36147	0.796074	0.454066	0.649781	0.999862
GUSBP4	3.81596	-0.529152	0.597996	-0.884876	0.376224	0.999862
GUSBP5	2.77842	0.19314	0.718458	0.268826	0.788064	0.999862
GUSBP8	0.922972	0.136769	1.24241	0.110084	0.912343	0.999862
GUSBP9	18.317	-0.0523451	0.289902	-0.180561	0.856712	0.999862
GVINP1	7.4827	0.153492	0.445104	0.344846	0.73021	0.999862
GVINP2	46.1927	-0.309438	0.18607	-1.66302	0.0963088	0.999862
GVQW2	16.0995	0.061428	0.296563	0.207133	0.835906	0.999862
GXYLT1	947.401	0.0105145	0.0798913	0.13161	0.895293	0.999862
GXYLT1P3	0.941694	0.0216794	1.28657	0.0168505	0.986556	0.999862
GXYLT1P4	0.955425	0.0569121	1.29521	0.0439405	0.964952	0.999862
GXYLT1P5	13.3159	-0.0334489	0.344151	-0.0971925	0.922574	0.999862
GXYLT1P6	0.99311	2.29582	1.47547	1.55599	0.119711	0.999862
GXYLT2	102.18	-0.255639	0.204179	-1.25203	0.210558	0.999862
GYG1	1891.69	-0.00911808	0.0824709	-0.110561	0.911964	0.999862
GYG2	211.123	-0.17379	0.13327	-1.30404	0.19222	0.999862
GYPA	0.828431	2.66059	1.40961	1.88746	0.0590979	0.999862
GYPC	13.5014	-0.152877	0.404443	-0.377995	0.705434	0.999862
GYS1	3141.28	0.117909	0.0708337	1.66459	0.095994	0.999862
GYS2	2.52317	0.995441	0.832044	1.19638	0.231548	0.999862
GZF1	964.185	-0.0427354	0.0596421	-0.71653	0.473664	0.999862
GZMM	20.8895	0.0660896	0.31689	0.208557	0.834794	0.999862
H19	40.0992	-0.803281	0.391558	-2.0515	0.0402187	0.999862
H1F0	1074.19	-0.150388	0.118583	-1.26821	0.204724	0.999862
H1FOO	0.980171	0.146322	1.16388	0.125719	0.899954	0.999862
H1FX	6937.32	-0.0231343	0.0725871	-0.318711	0.749945	0.999862
H1FX-AS1	120.974	-0.0527047	0.118538	-0.444622	0.656593	0.999862
H2AFJ	476.249	0.00194088	0.0798428	0.0243087	0.980606	0.999862
H2AFV	5942.3	0.0178801	0.0562054	0.318122	0.750393	0.999862
H2AFX	1485.97	0.0907565	0.0648945	1.39852	0.161956	0.999862
H2AFY	7064.75	0.0247183	0.0336471	0.734634	0.462563	0.999862
H2AFY2	896.013	0.0619101	0.091264	0.678362	0.497542	0.999862
H2AFZ	4295.18	-0.00487758	0.0717666	-0.0679645	0.945814	0.999862
H2AFZP3	1.94886	-0.637303	0.886142	-0.719188	0.472025	0.999862
H2BFM	0.695087	-0.18358	1.4155	-0.129692	0.89681	0.999862
H3F3A	467.952	0.00416823	0.0958339	0.0434943	0.965307	0.999862
H3F3AP4	74.2338	0.0537169	0.14434	0.372156	0.709777	0.999862
H3F3AP6	1.56323	-0.74776	1.00213	-0.746168	0.455566	0.999862
H3F3B	26070	-0.0425564	0.0543053	-0.78365	0.433246	0.999862
H3F3BP1	0.640554	0.306693	1.43901	0.213128	0.831227	0.999862
H3F3C	11.1713	0.111763	0.359031	0.311289	0.755581	0.999862
H6PD	1315.54	0.0747154	0.0703178	1.06254	0.287991	0.999862
HAAO	0.831125	0.233476	1.33723	0.174598	0.861396	0.999862
HABP2	1.25776	-3.32061	1.32369	-2.50861	0.0121208	0.999862
HABP4	819.508	-0.0602001	0.060673	-0.992205	0.321097	0.999862
HACD1	127.404	0.16943	0.118528	1.42945	0.152875	0.999862
HACD2	1537.19	-0.0320563	0.0620667	-0.516482	0.605518	0.999862
HACD3	5637.35	0.0181574	0.0582112	0.311922	0.7551	0.999862
HACD4	10.0541	0.439206	0.399385	1.09971	0.27146	0.999862
HACE1	1794.56	-0.0669485	0.0618252	-1.08287	0.278867	0.999862
HACL1	573.5	-0.0463768	0.0797302	-0.581672	0.560788	0.999862
HADH	943.209	0.0362782	0.0572798	0.633351	0.526504	0.999862
HADHA	2787.11	-0.0363809	0.0606435	-0.599914	0.548563	0.999862
HADHAP2	1.41467	0.976495	0.960715	1.01642	0.309427	0.999862
HADHB	2829.92	-0.00871791	0.0670836	-0.129956	0.896601	0.999862
HAGH	1554.71	0.00644358	0.0608128	0.105958	0.915616	0.999862
HAGHL	126.937	0.0439407	0.145112	0.302805	0.762038	0.999862
HAL	2.04821	-0.142598	0.8389	-0.169982	0.865025	0.999862
HAMP	0.617648	-0.0394567	1.54589	-0.0255236	0.979637	0.999862
HAND1	34.006	0.274853	0.218485	1.25799	0.208394	0.999862
HAND2-AS1	1.18126	-2.61488	1.25623	-2.08152	0.037386	0.999862
HAP1	109.036	-0.330943	0.185377	-1.78524	0.0742221	0.999862
HAPLN1	6.37639	0.333424	0.485699	0.686482	0.492409	0.999862
HAPLN2	23.8853	-0.0243488	0.263731	-0.0923243	0.92644	0.999862
HAPLN3	586.005	-0.0216284	0.154203	-0.14026	0.888455	0.999862
HAR1A	101.726	-0.0460511	0.16917	-0.272219	0.785454	0.999862
HAR1B	11.6031	-0.722973	0.359192	-2.01278	0.0441382	0.999862
HARBI1	158.272	0.000501567	0.102075	0.00491373	0.996079	0.999862
HARS	1221.17	0.0928182	0.0587513	1.57985	0.114141	0.999862
HARS2	753.987	0.0423291	0.0579342	0.730641	0.464999	0.999862
HAS1	5.99806	-0.32558	0.509264	-0.639316	0.522618	0.999862
HAS2	65.5985	0.64613	0.27526	2.34734	0.018908	0.999862
HAS2-AS1	6.57708	0.0776344	0.545772	0.142247	0.886885	0.999862
HAS3	107.596	0.0831041	0.14241	0.583556	0.559519	0.999862
HASPIN	8.25935	-0.233107	0.393685	-0.592117	0.553772	0.999862
HAT1	1427.14	0.0155107	0.0827378	0.187468	0.851294	0.999862
HAUS1	497.43	0.0560479	0.0998662	0.561229	0.574641	0.999862
HAUS2	926.114	0.027475	0.0661226	0.415517	0.677764	0.999862
HAUS3	677.577	0.056469	0.0649454	0.869484	0.384583	0.999862
HAUS4	115.478	-0.243031	0.124275	-1.95559	0.0505139	0.999862
HAUS5	557.418	-0.00993406	0.0960233	-0.103455	0.917602	0.999862
HAUS6	737.68	-0.0216057	0.053247	-0.405764	0.684916	0.999862
HAUS6P1	1.10926	-0.341428	0.979424	-0.3486	0.727389	0.999862
HAUS6P3	3.88183	0.614255	0.586143	1.04796	0.294656	0.999862
HAUS7	4.41091	0.511341	0.552195	0.926017	0.354437	0.999862
HAUS8	116.985	0.0708521	0.121658	0.582389	0.560304	0.999862
HAVCR2	6.9888	-0.0934654	0.488521	-0.191323	0.848272	0.999862
HAX1	1676.75	0.0909867	0.0876091	1.03855	0.299013	0.999862
HBBP1	10.2006	0.310556	0.374896	0.828379	0.407456	0.999862
HBD	1.77097	0.160405	0.809099	0.198252	0.842848	0.999862
HBEGF	67.1053	0.158565	0.183958	0.861963	0.388708	0.999862
HBG2	0.716115	1.44347	1.39732	1.03302	0.301593	0.999862
HBP1	1699.21	-0.0675198	0.0594437	-1.13586	0.256014	0.999862
HBQ1	5.06323	-0.343217	0.521356	-0.658316	0.510335	0.999862
HBS1L	2000.9	-0.00345372	0.0545414	-0.0633229	0.949509	0.999862
HBZ	1.08816	-0.521279	1.18265	-0.440773	0.659377	0.999862
HCAR1	5.17716	-0.137443	0.516599	-0.266054	0.790198	0.999862
HCAR2	2.87916	-0.675054	0.797954	-0.845981	0.397563	0.999862
HCAR3	3.09653	0.117059	0.638135	0.183439	0.854453	0.999862
HCCS	709.779	0.0135796	0.0695307	0.195303	0.845156	0.999862
HCFC1	2862.69	-0.00957141	0.0959199	-0.0997855	0.920515	0.999862
HCFC1-AS1	7.24681	0.151514	0.489817	0.309329	0.757071	0.999862
HCFC1R1	413.991	-0.0820993	0.103107	-0.796254	0.425884	0.999862
HCFC2	1172.56	-0.0146837	0.0639353	-0.229664	0.818353	0.999862
HCG11	3.46109	0.449034	0.70192	0.639722	0.522353	0.999862
HCG14	3.69436	0.287304	0.639504	0.449261	0.653244	0.999862
HCG15	3.86467	0.0126336	0.587483	0.0215046	0.982843	0.999862
HCG17	23.1666	0.0777779	0.257007	0.302629	0.762172	0.999862
HCG18	1588.79	0.157346	0.0731997	2.14955	0.0315909	0.999862
HCG20	1.62322	-2.03834	1.0347	-1.96999	0.0488393	0.999862
HCG2040054	10.6475	0.557565	0.347516	1.60443	0.108619	0.999862
HCG22	2.85838	-0.429991	0.722684	-0.594992	0.551849	0.999862
HCG23	6.32071	0.343353	0.494618	0.694178	0.487571	0.999862
HCG24	0.946027	1.36868	1.22216	1.11988	0.262763	0.999862
HCG25	27.3136	0.119724	0.272178	0.439873	0.660029	0.999862
HCG27	54.2068	0.00952806	0.184132	0.0517458	0.958731	0.999862
HCG4	57.5839	-0.0443181	0.164213	-0.269882	0.787251	0.999862
HCG4P3	15.8704	0.310307	0.29082	1.06701	0.285969	0.999862
HCG4P5	2.30553	-0.279533	0.810362	-0.344948	0.730133	0.999862
HCG4P7	2.91554	0.285356	0.761262	0.374846	0.707775	0.999862
HCG9	0.677088	2.40882	1.47425	1.63393	0.102273	0.999862
HCK	3.9486	-0.784101	0.66471	-1.17961	0.238154	0.999862
HCLS1	13.047	0.247857	0.445278	0.556634	0.577777	0.999862
HCN1	5520.81	-0.0367317	0.0625446	-0.587287	0.557011	0.999862
HCN2	439.613	0.0478555	0.0853155	0.560924	0.574849	0.999862
HCN3	403.363	-0.0255052	0.107956	-0.236256	0.813234	0.999862
HCN4	132.708	0.0476705	0.135584	0.351593	0.725143	0.999862
HCP5	10.7552	-0.163832	0.37487	-0.437037	0.662085	0.999862
HCP5B	1.24288	0.854153	1.11549	0.765721	0.443842	0.999862
HCRTR1	0.744221	-0.570643	1.42219	-0.401243	0.688242	0.999862
HCRTR2	1.12651	1.2719	1.35508	0.938618	0.347927	0.999862
HCST	10.8116	0.137903	0.389481	0.354069	0.723288	0.999862
HDAC1	1476.79	-0.00604105	0.0565712	-0.106787	0.914958	0.999862
HDAC10	39.1376	0.111623	0.265999	0.419636	0.674752	0.999862
HDAC11	594.739	0.0319038	0.0845636	0.377275	0.705969	0.999862
HDAC11-AS1	0.991399	-0.156084	1.12368	-0.138904	0.889526	0.999862
HDAC1P2	10.7628	0.207974	0.413294	0.50321	0.614816	0.999862
HDAC2	3892.49	-0.0056135	0.051618	-0.108751	0.9134	0.999862
HDAC2-AS2	10.7246	0.277717	0.360912	0.769485	0.441606	0.999862
HDAC3	1417.75	-0.00424995	0.0596948	-0.0711946	0.943243	0.999862
HDAC4	454.255	0.0157808	0.112989	0.139667	0.888923	0.999862
HDAC5	3370.24	0.0229093	0.0561924	0.407694	0.683498	0.999862
HDAC6	3346.29	-0.0386369	0.0598144	-0.645947	0.518314	0.999862
HDAC7	549.355	-0.0049338	0.114476	-0.0430991	0.965623	0.999862
HDAC8	587.769	-0.0579681	0.0623343	-0.929955	0.352394	0.999862
HDAC9	2197.62	-0.00523885	0.0553979	-0.0945676	0.924658	0.999862
HDC	3.56693	0.409421	0.715947	0.571859	0.567417	0.999862
HDDC2	698.744	7.46e-05	0.0749636	0.000995576	0.999206	0.999862
HDDC3	519.959	0.0176331	0.0889235	0.198295	0.842814	0.999862
HDGF	4229.88	0.0631397	0.058113	1.0865	0.277259	0.999862
HDGFL1	0.636611	-0.534065	1.69005	-0.316006	0.751998	0.999862
HDGFL2	1809.52	0.0196813	0.0514274	0.3827	0.701942	0.999862
HDGFL3	4013.62	0.0222231	0.0581779	0.381985	0.702473	0.999862
HDHD2	446.59	-0.0412359	0.0844324	-0.48839	0.625274	0.999862
HDHD3	550.277	0.081461	0.0681195	1.19585	0.231753	0.999862
HDHD5	810.01	0.0323838	0.114469	0.282905	0.777249	0.999862
HDHD5-AS1	16.8859	0.264561	0.328594	0.805131	0.420744	0.999862
HDLBP	8725.42	-0.0537509	0.0547758	-0.981288	0.326451	0.999862
HDX	368.043	0.0532449	0.0905789	0.587828	0.556648	0.999862
HEATR1	960.832	-0.0520215	0.0645319	-0.806136	0.420165	0.999862
HEATR3	597.97	-0.00996544	0.0768769	-0.129629	0.89686	0.999862
HEATR4	1.59531	0.821307	0.874997	0.938639	0.347916	0.999862
HEATR5A	619.626	-0.0838624	0.0817088	-1.02636	0.304723	0.999862
HEATR5B	2496.84	-0.00263961	0.0524175	-0.0503574	0.959838	0.999862
HEATR6	849.393	-0.115545	0.0629041	-1.83685	0.0662326	0.999862
HEBP1	305.462	-0.110921	0.102819	-1.07879	0.280679	0.999862
HEBP2	1080.39	-0.0444123	0.0543149	-0.817682	0.413539	0.999862
HECA	598.402	0.0336815	0.0885089	0.380544	0.703542	0.999862
HECTD1	8245.46	-0.000768947	0.0499045	-0.0154084	0.987706	0.999862
HECTD2	1219	-0.0475622	0.0860794	-0.552538	0.58058	0.999862
HECTD3	878.56	0.0159348	0.0521527	0.305541	0.759954	0.999862
HECTD4	5000.76	0.0460208	0.0888591	0.517908	0.604522	0.999862
HECW1	114.935	0.0278872	0.174793	0.159544	0.87324	0.999862
HECW2	338.834	0.0654756	0.124111	0.527557	0.597807	0.999862
HEG1	17629.5	-0.00462508	0.0747126	-0.061905	0.950638	0.999862
HEIH	262.489	0.00392252	0.0938377	0.0418011	0.966657	0.999862
HELB	365.448	0.156799	0.0840348	1.86589	0.0620574	0.999862
HELLPAR	6.09094	-0.410271	0.52148	-0.786743	0.431432	0.999862
HELLS	107.985	0.169144	0.163665	1.03348	0.301382	0.999862
HELQ	467.132	0.0554045	0.0750729	0.738009	0.460509	0.999862
HELT	7.50993	0.49108	0.463494	1.05952	0.289364	0.999862
HELZ	3524.29	0.0506105	0.0973916	0.51966	0.603301	0.999862
HELZ2	597.036	-0.026636	0.0939525	-0.283505	0.77679	0.999862
HEMGN	3.90755	0.612149	0.623592	0.98165	0.326272	0.999862
HEMK1	1362.91	-0.00109064	0.0965555	-0.0112955	0.990988	0.999862
HENMT1	27.1626	-0.345734	0.250019	-1.38283	0.166716	0.999862
HEPACAM	67.6078	-1.14962	0.529584	-2.1708	0.0299461	0.999862
HEPACAM2	2.37168	0.160353	0.827007	0.193896	0.846258	0.999862
HEPH	1130.45	-0.121489	0.111962	-1.08509	0.277883	0.999862
HERC1	5505.71	-0.0506253	0.0724018	-0.699226	0.484411	0.999862
HERC2	3403.96	0.0645302	0.0709231	0.909861	0.362896	0.999862
HERC2P10	11.3862	0.403168	0.361646	1.11481	0.264931	0.999862
HERC2P2	982.148	-0.183555	0.134467	-1.36506	0.172234	0.999862
HERC2P3	356.84	0.0577299	0.118964	0.485271	0.627484	0.999862
HERC2P5	2.65495	0.0793769	0.785528	0.101049	0.919511	0.999862
HERC2P9	338.267	-0.121862	0.0791955	-1.53875	0.123865	0.999862
HERC3	7207.13	-0.0334008	0.0648819	-0.514794	0.606697	0.999862
HERC4	1349.59	-0.0494181	0.0565693	-0.873587	0.382343	0.999862
HERC5	103.034	-0.0346241	0.145059	-0.238689	0.811346	0.999862
HERC6	116.841	-0.219497	0.124777	-1.75911	0.0785591	0.999862
HERPUD1	1493.84	0.0133454	0.0588866	0.226629	0.820713	0.999862
HERPUD2	1224.31	-0.0895193	0.0481076	-1.86081	0.0627704	0.999862
HES1	1539.48	0.0113093	0.12129	0.0932418	0.925711	0.999862
HES2	782.769	-0.00175428	0.115078	-0.0152443	0.987837	0.999862
HES4	673.771	0.0142006	0.12015	0.118191	0.905916	0.999862
HES5	267.91	-0.106643	0.159323	-0.669348	0.503274	0.999862
HES6	521.583	0.00316674	0.134443	0.0235545	0.981208	0.999862
HES7	25.3118	-0.283139	0.271747	-1.04192	0.297447	0.999862
HESX1	41.1602	-0.0236262	0.193014	-0.122407	0.902577	0.999862
HEXA	1177.84	-0.0493145	0.0568692	-0.867157	0.385856	0.999862
HEXA-AS1	24.0846	-0.0876865	0.254468	-0.344588	0.730404	0.999862
HEXB	1369.96	-0.0336026	0.0702643	-0.478232	0.632485	0.999862
HEXDC	651.16	-0.0487677	0.148107	-0.329272	0.74195	0.999862
HEXDC-IT1	17.515	0.117358	0.304951	0.384843	0.700354	0.999862
HEXIM1	940.282	-0.0606191	0.0586926	-1.03282	0.301686	0.999862
HEXIM2	265.862	0.0440465	0.106334	0.414229	0.678706	0.999862
HEY1	526.657	-0.168916	0.078782	-2.14409	0.0320258	0.999862
HEY2	194.855	-0.175444	0.134957	-1.29999	0.193604	0.999862
HEYL	279.428	0.0102029	0.111708	0.0913357	0.927226	0.999862
HFE	14.1208	-0.189615	0.335014	-0.565993	0.571399	0.999862
HFM1	311.385	-0.0732272	0.110324	-0.663746	0.506853	0.999862
HGD	20.423	-0.0681044	0.418745	-0.162639	0.870802	0.999862
HGF	178.515	-0.328159	0.275661	-1.19044	0.233873	0.999862
HGFAC	34.1643	0.148019	0.278669	0.531164	0.595305	0.999862
HGH1	240.412	0.110086	0.111749	0.985119	0.324566	0.999862
HGS	1687.41	0.000442602	0.0526765	0.00840227	0.993296	0.999862
HGSNAT	1198.06	-0.00630263	0.0709513	-0.0888303	0.929217	0.999862
HHAT	265.423	0.0117128	0.106326	0.11016	0.912282	0.999862
HHATL	58.8899	0.103014	0.193901	0.531272	0.59523	0.999862
HHIP	178.56	0.663507	0.222815	2.97784	0.00290286	0.999862
HHIP-AS1	14.6174	0.351379	0.302452	1.16177	0.24533	0.999862
HHIPL1	509.976	-0.0584992	0.0919393	-0.636281	0.524593	0.999862
HHIPL2	6.65037	0.398896	0.535278	0.745213	0.456143	0.999862
HHLA2	2.59444	0.159968	0.752442	0.212599	0.83164	0.999862
HHLA3	138.846	-0.0222456	0.11443	-0.194404	0.84586	0.999862
HIBADH	1243.81	-0.0471171	0.0646642	-0.728643	0.46622	0.999862
HIBCH	1482.69	-0.0808091	0.0726141	-1.11286	0.26577	0.999862
HIC1	41.9087	-0.199084	0.222698	-0.893962	0.371342	0.999862
HIC2	690.233	0.130887	0.0714682	1.83141	0.0670398	0.999862
HID1	723.423	-0.0342834	0.0701496	-0.488718	0.625042	0.999862
HIF1A	8185.33	-0.0467213	0.0534695	-0.873794	0.382231	0.999862
HIF1A-AS1	5.6711	0.0822383	0.542337	0.151637	0.879473	0.999862
HIF1A-AS2	5.75925	-0.409436	0.613881	-0.666964	0.504795	0.999862
HIF1AN	2138.27	0.0169696	0.0473813	0.35815	0.720231	0.999862
HIF3A	459.554	-0.00240204	0.124449	-0.0193014	0.984601	0.999862
HIGD1A	2388.61	0.00458875	0.0982573	0.0467014	0.962751	0.999862
HIGD1AP1	1.97891	-0.123337	0.957659	-0.12879	0.897524	0.999862
HIGD1AP14	1.51725	0.75782	1.00752	0.752166	0.451951	0.999862
HIGD1AP16	1.28005	0.635951	1.16677	0.545051	0.585718	0.999862
HIGD2A	539.792	-0.0233512	0.0753563	-0.309878	0.756654	0.999862
HIGD2B	0.98263	0.58856	1.21096	0.486028	0.626947	0.999862
HIKESHI	678.327	0.00436346	0.0882522	0.0494431	0.960566	0.999862
HILPDA	735.524	-0.0918388	0.313265	-0.293167	0.769395	0.999862
HILS1	1.04288	-0.459227	1.12031	-0.40991	0.681872	0.999862
HINFP	975.909	-0.0185157	0.0629323	-0.294216	0.768593	0.999862
HINT1	2291.12	0.0352361	0.0860962	0.409264	0.682346	0.999862
HINT2	564.945	0.104644	0.0744851	1.40489	0.160053	0.999862
HINT3	1810.93	-0.00833038	0.0739403	-0.112664	0.910297	0.999862
HIP1	2294.97	0.0622529	0.0569136	1.09381	0.274037	0.999862
HIP1R	1214.93	0.0251917	0.0689614	0.365302	0.714886	0.999862
HIPK1	8900.07	0.00996753	0.0606689	0.164294	0.8695	0.999862
HIPK1-AS1	49.5105	-0.005418	0.194256	-0.027891	0.977749	0.999862
HIPK2	8814.58	0.107699	0.0931647	1.156	0.24768	0.999862
HIPK3	2647.09	0.03749	0.0627405	0.597541	0.550146	0.999862
HIPK4	0.698116	-0.641683	1.49743	-0.428522	0.668271	0.999862
HIRA	280.535	0.00396095	0.0892089	0.0444008	0.964585	0.999862
HIRIP3	1261.05	0.0162569	0.0725942	0.223942	0.822803	0.999862
HIST1H1A	0.660523	-1.79383	1.41716	-1.2658	0.205586	0.999862
HIST1H1C	651.342	-0.0951331	0.115358	-0.824679	0.409554	0.999862
HIST1H1D	0.883393	-1.7009	1.60115	-1.0623	0.288099	0.999862
HIST1H1E	3.90054	-1.40851	0.590057	-2.38708	0.016983	0.999862
HIST1H1PS1	4.75829	0.971935	0.624678	1.5559	0.119733	0.999862
HIST1H2AC	573.333	-0.0501461	0.105302	-0.476214	0.633922	0.999862
HIST1H2AE	23.021	-0.214386	0.243738	-0.879573	0.379091	0.999862
HIST1H2AG	20.0897	-0.328518	0.285586	-1.15033	0.250009	0.999862
HIST1H2AI	2.37372	-0.586584	0.784877	-0.747358	0.454848	0.999862
HIST1H2AK	67.5261	-0.115215	0.173618	-0.663611	0.506939	0.999862
HIST1H2BB	1.01196	0.364621	1.25913	0.289582	0.772136	0.999862
HIST1H2BC	19.6943	-0.0332947	0.282911	-0.117686	0.906316	0.999862
HIST1H2BD	190.529	0.0450008	0.12533	0.359058	0.719552	0.999862
HIST1H2BE	127.056	0.0485614	0.166066	0.292423	0.769963	0.999862
HIST1H2BF	5.39512	-0.169744	0.496245	-0.342056	0.732309	0.999862
HIST1H2BG	112.005	-0.12714	0.113305	-1.12211	0.261817	0.999862
HIST1H2BH	14.7485	0.0848209	0.30705	0.276245	0.78236	0.999862
HIST1H2BJ	6.42188	0.360386	0.486685	0.74049	0.459002	0.999862
HIST1H2BK	8.20877	0.625471	0.455017	1.37461	0.169253	0.999862
HIST1H2BL	4.69231	0.191913	0.560478	0.34241	0.732042	0.999862
HIST1H2BN	304.803	-0.0640635	0.0810749	-0.790177	0.429425	0.999862
HIST1H2BO	1.69007	1.32062	0.921473	1.43316	0.151812	0.999862
HIST1H3A	1.6454	0.735382	0.89113	0.825224	0.409244	0.999862
HIST1H3E	320.742	0.0912231	0.0967505	0.94287	0.345748	0.999862
HIST1H3G	5.47946	-0.166812	0.506834	-0.329126	0.742061	0.999862
HIST1H3H	11.5545	-0.0532687	0.358891	-0.148426	0.882007	0.999862
HIST1H3J	1.78536	0.524234	0.982359	0.533649	0.593585	0.999862
HIST1H3PS1	1.12064	0.586674	1.05615	0.555485	0.578563	0.999862
HIST1H4B	1.15996	-1.15488	1.13498	-1.01754	0.308898	0.999862
HIST1H4C	6.77534	0.195853	0.425874	0.459885	0.645598	0.999862
HIST1H4E	15.1348	-0.984054	0.320591	-3.0695	0.00214417	0.999862
HIST1H4H	20.6308	-0.159987	0.27769	-0.576136	0.564524	0.999862
HIST1H4I	5.19854	-0.262829	0.592242	-0.443786	0.657197	0.999862
HIST1H4J	1.49243	0.2139	1.0148	0.21078	0.833059	0.999862
HIST1H4K	1.6517	0.886451	0.93287	0.95024	0.34199	0.999862
HIST2H2AC	9.0812	0.425573	0.422384	1.00755	0.313671	0.999862
HIST2H2BC	10.0849	0.111467	0.366538	0.304109	0.761045	0.999862
HIST2H2BD	8.69593	-0.237491	0.450916	-0.526687	0.598411	0.999862
HIST2H2BE	1533.61	-0.0472081	0.080187	-0.588725	0.556046	0.999862
HIST2H2BF	11.8585	0.169325	0.37913	0.446615	0.655153	0.999862
HIST2H3D	0.669498	1.40444	1.47693	0.950913	0.341649	0.999862
HIST2H4A	1.69602	0.582447	0.96668	0.602523	0.546826	0.999862
HIST3H2A	876.57	0.0930736	0.0933537	0.997	0.318765	0.999862
HIST3H2BA	5.37401	-0.127426	0.53746	-0.23709	0.812587	0.999862
HIST3H2BB	77.1421	-0.0175762	0.168724	-0.104172	0.917033	0.999862
HIST4H4	187.41	0.138485	0.136816	1.0122	0.31144	0.999862
HIVEP1	783.508	-0.0676752	0.0794604	-0.851685	0.394389	0.999862
HIVEP2	1210.31	-0.0760889	0.0919882	-0.82716	0.408147	0.999862
HIVEP3	305.093	0.142047	0.140613	1.0102	0.312399	0.999862
HJURP	47.6826	-0.198047	0.295611	-0.669958	0.502885	0.999862
HK1	9842.46	-0.0136343	0.0865858	-0.157466	0.874877	0.999862
HK2	24118.6	-0.0870001	0.238582	-0.364654	0.715369	0.999862
HK2P1	55.533	-0.135118	0.228819	-0.590501	0.554855	0.999862
HK3	2.89971	0.214617	0.69758	0.30766	0.758341	0.999862
HKDC1	1498.85	0.00190207	0.088678	0.0214492	0.982887	0.999862
HKR1	4609.66	-0.0208367	0.0500949	-0.415945	0.677451	0.999862
HLA-A	1168.47	-0.0821637	0.13491	-0.609025	0.542508	0.999862
HLA-B	1492.61	0.00965762	0.221081	0.0436836	0.965157	0.999862
HLA-C	1796.08	-0.00419406	0.097768	-0.0428981	0.965783	0.999862
HLA-DMA	49.4845	0.139524	0.168434	0.828362	0.407465	0.999862
HLA-DMB	4.92584	0.0607373	0.539968	0.112483	0.91044	0.999862
HLA-DOA	3.80155	-0.102746	0.636922	-0.161316	0.871844	0.999862
HLA-DOB	2.99966	-0.367099	0.797633	-0.460235	0.645348	0.999862
HLA-DPA1	2.82063	-0.296497	0.670376	-0.442284	0.658283	0.999862
HLA-DPB1	27.6055	0.0811297	0.250142	0.324335	0.745685	0.999862
HLA-DPB2	6.01006	0.562417	0.482436	1.16579	0.243701	0.999862
HLA-DQB1	1.80645	0.188945	0.929445	0.203288	0.83891	0.999862
HLA-DRA	0.735033	1.31998	1.4829	0.890135	0.373394	0.999862
HLA-DRB1	3.69885	-0.767594	0.679869	-1.12903	0.258885	0.999862
HLA-E	359.598	0.0420519	0.156163	0.269283	0.787712	0.999862
HLA-F	9.76482	0.209137	0.41686	0.501696	0.615881	0.999862
HLA-F-AS1	28.183	-0.23227	0.293922	-0.790244	0.429385	0.999862
HLA-G	25.5805	0.166917	0.288102	0.579368	0.562341	0.999862
HLA-H	69.7187	0.17584	0.241054	0.729465	0.465718	0.999862
HLA-J	10.9159	-0.26595	0.402473	-0.660789	0.508747	0.999862
HLA-K	8.51315	0.124016	0.390697	0.317422	0.750923	0.999862
HLA-L	61.3352	-0.0390931	0.240391	-0.162623	0.870815	0.999862
HLA-V	54.221	-0.246879	0.207608	-1.18916	0.234377	0.999862
HLA-W	0.818981	-0.162004	1.44745	-0.111924	0.910884	0.999862
HLCS	664.328	-0.0532601	0.0607823	-0.876242	0.380898	0.999862
HLF	1636.5	-0.106118	0.10373	-1.02301	0.306302	0.999862
HLTF	6047.41	0.0311322	0.0688601	0.452108	0.651191	0.999862
HLX	0.978058	1.13013	1.32314	0.854124	0.393037	0.999862
HM13	2220.03	-0.0111971	0.0456995	-0.245015	0.806445	0.999862
HM13-AS1	1.66572	0.732344	0.999679	0.732579	0.463815	0.999862
HM13-IT1	7.86494	-0.00701655	0.444338	-0.015791	0.987401	0.999862
HMBOX1	1037.12	0.00630858	0.100953	0.0624904	0.950172	0.999862
HMBS	519.869	0.0333459	0.0803925	0.414789	0.678296	0.999862
HMCES	1134.91	-0.0408366	0.0615156	-0.663841	0.506792	0.999862
HMCN1	136.721	-0.0545839	0.140188	-0.389364	0.697007	0.999862
HMCN2	71.4318	0.309293	0.613832	0.503871	0.614352	0.999862
HMG20A	2257.19	-0.0197675	0.0403386	-0.490039	0.624106	0.999862
HMG20B	1144.61	0.0964973	0.0592863	1.62765	0.103599	0.999862
HMGA1	2495.27	0.016692	0.0674126	0.247609	0.804437	0.999862
HMGA1P2	1.7603	-0.248077	0.833637	-0.297583	0.766021	0.999862
HMGA1P4	5.11942	-0.18664	0.529684	-0.352362	0.724567	0.999862
HMGA1P8	11.6283	0.21543	0.38154	0.564633	0.572323	0.999862
HMGA2	106.209	-0.0564435	0.15723	-0.358985	0.719606	0.999862
HMGB1	4276.14	0.0282434	0.0639531	0.441626	0.65876	0.999862
HMGB1P1	2.03166	-0.0206518	1.01936	-0.0202596	0.983836	0.999862
HMGB1P10	2.58553	0.208933	0.730547	0.285995	0.774882	0.999862
HMGB1P16	5.69124	0.217475	0.510844	0.425717	0.670314	0.999862
HMGB1P19	2.01883	-0.747074	0.930674	-0.802724	0.422135	0.999862
HMGB1P20	1.7333	-0.245301	0.85789	-0.285935	0.774928	0.999862
HMGB1P24	1.20399	-0.373537	1.13501	-0.329105	0.742076	0.999862
HMGB1P31	23.4112	0.170317	0.251357	0.677593	0.49803	0.999862
HMGB1P37	1.49021	-0.828841	1.17578	-0.704928	0.480855	0.999862
HMGB1P41	4.3478	-0.450814	0.637827	-0.706797	0.479693	0.999862
HMGB1P5	13.4112	-0.0399364	0.311189	-0.128335	0.897884	0.999862
HMGB1P6	7.12278	0.00201077	0.433181	0.00464186	0.996296	0.999862
HMGB1P8	10.529	0.401105	0.42648	0.9405	0.346961	0.999862
HMGB2	2851.03	0.0182539	0.0873135	0.209062	0.8344	0.999862
HMGB3	683.789	0.0686697	0.0807991	0.849882	0.39539	0.999862
HMGB3P10	1.80037	-0.704339	1.01469	-0.69414	0.487594	0.999862
HMGB3P22	12.8855	0.302164	0.313292	0.964479	0.334806	0.999862
HMGB3P4	3.65259	0.818777	0.591155	1.38505	0.166038	0.999862
HMGB3P9	1.73046	0.411953	0.847636	0.486002	0.626966	0.999862
HMGCL	757.181	0.0322522	0.0734451	0.439134	0.660565	0.999862
HMGCLL1	75.6397	0.247641	0.196326	1.26138	0.207173	0.999862
HMGCR	3200.73	0.0306786	0.0698477	0.439221	0.660502	0.999862
HMGCS1	4247.22	0.104945	0.0985106	1.06531	0.286734	0.999862
HMGCS2	12.0439	0.777337	0.56751	1.36973	0.170771	0.999862
HMGN1	32696.6	-0.0342508	0.110061	-0.311198	0.75565	0.999862
HMGN1P15	4.07068	0.140749	0.58545	0.240411	0.810012	0.999862
HMGN1P24	0.844158	3.54831	1.32616	2.67563	0.00745879	0.999862
HMGN1P35	7.38756	-0.591024	0.440065	-1.34304	0.17926	0.999862
HMGN1P36	5.94456	0.0145237	0.497982	0.029165	0.976733	0.999862
HMGN1P37	14.7182	0.0136485	0.328815	0.0415083	0.966891	0.999862
HMGN1P38	25.0355	0.187074	0.233448	0.801351	0.422928	0.999862
HMGN1P4	2.89952	-0.500619	0.732437	-0.683497	0.494293	0.999862
HMGN1P8	3.35371	0.593825	0.742717	0.799531	0.423983	0.999862
HMGN2	4015.43	0.0490736	0.0698413	0.702644	0.482278	0.999862
HMGN2P15	48.5145	0.140251	0.192165	0.729845	0.465485	0.999862
HMGN2P17	3.04278	-0.144305	0.628624	-0.229557	0.818436	0.999862
HMGN2P28	1.37322	0.516612	1.05083	0.491624	0.622986	0.999862
HMGN2P3	3.82972	-0.0905928	0.627646	-0.144337	0.885234	0.999862
HMGN2P40	2.54914	-0.777424	0.8706	-0.892975	0.371871	0.999862
HMGN2P46	2.77722	-0.332101	0.726748	-0.456968	0.647694	0.999862
HMGN2P5	71.0134	0.000139703	0.153294	0.000911335	0.999273	0.999862
HMGN2P6	0.649407	1.14041	1.44101	0.791395	0.428713	0.999862
HMGN2P7	1.65108	1.01705	1.00078	1.01626	0.309504	0.999862
HMGN2P8	3.69185	-0.666999	0.623072	-1.0705	0.284394	0.999862
HMGN3	3668.83	-0.0177402	0.0863513	-0.205442	0.837227	0.999862
HMGN3-AS1	72.8326	-0.0553054	0.144199	-0.383535	0.701323	0.999862
HMGN3P1	1.08502	-0.842641	1.07908	-0.780889	0.434868	0.999862
HMGN4	770.214	-0.0120285	0.0716473	-0.167884	0.866674	0.999862
HMGN5	561.867	0.128655	0.110093	1.16861	0.242563	0.999862
HMGXB3	1533.28	0.0149645	0.0587846	0.254566	0.799059	0.999862
HMGXB4	1172.41	-0.19569	0.0579309	-3.37799	0.000730172	0.999862
HMMR	127.438	0.0385017	0.140397	0.274235	0.783904	0.999862
HMOX1	162.391	1.0321	0.431199	2.39357	0.0166855	0.999862
HMOX2	943.767	0.0976604	0.0809372	1.20662	0.227579	0.999862
HMX1	1951.18	0.0908879	0.130047	0.698883	0.484625	0.999862
HNF1A	4.14728	-0.936265	0.716716	-1.30633	0.191441	0.999862
HNF4A	16.9586	-1.1318	0.534587	-2.11714	0.034248	0.999862
HNF4G	4.94903	0.205925	0.504296	0.408342	0.683022	0.999862
HNMT	25.4043	-0.0334788	0.400485	-0.0835957	0.933378	0.999862
HNRNPA0	4508.77	-0.00681215	0.0749927	-0.0908374	0.927622	0.999862
HNRNPA1	9687.38	-0.00802721	0.0541273	-0.148302	0.882104	0.999862
HNRNPA1L2	154.758	0.0414626	0.0999291	0.41492	0.6782	0.999862
HNRNPA1P10	15.9768	0.0281399	0.297471	0.0945974	0.924635	0.999862
HNRNPA1P16	49.7867	-0.288194	0.167627	-1.71926	0.0855667	0.999862
HNRNPA1P26	0.759839	1.94449	1.36412	1.42545	0.154027	0.999862
HNRNPA1P27	5.61337	0.478971	0.58409	0.82003	0.412199	0.999862
HNRNPA1P35	1.13054	-0.0642091	1.02696	-0.0625236	0.950146	0.999862
HNRNPA1P4	2.20148	0.586746	0.947203	0.619451	0.535619	0.999862
HNRNPA1P47	0.874926	0.305506	1.33099	0.229533	0.818454	0.999862
HNRNPA1P48	93.1459	-0.0686044	0.126149	-0.543837	0.586554	0.999862
HNRNPA1P5	1.8161	-0.134985	0.885785	-0.15239	0.878879	0.999862
HNRNPA1P52	0.756577	-0.839725	1.31175	-0.640156	0.522071	0.999862
HNRNPA1P54	1.00463	-0.561959	1.31252	-0.428152	0.668541	0.999862
HNRNPA1P55	1.34501	-1.67577	1.07523	-1.55852	0.11911	0.999862
HNRNPA1P7	1.59713	2.03154	1.1663	1.74186	0.0815322	0.999862
HNRNPA1P8	0.705492	-1.93138	1.47615	-1.30839	0.190741	0.999862
HNRNPA2B1	19283.8	-0.0045282	0.066958	-0.0676275	0.946082	0.999862
HNRNPA3	8306.15	-0.0182607	0.0436513	-0.41833	0.675706	0.999862
HNRNPA3P10	1.03046	0.364715	1.15192	0.316616	0.751535	0.999862
HNRNPA3P12	3.5949	-0.43742	0.638858	-0.684691	0.493539	0.999862
HNRNPA3P14	4.61759	0.333759	0.624782	0.5342	0.593203	0.999862
HNRNPA3P2	0.9644	0.375363	1.22992	0.305193	0.760219	0.999862
HNRNPA3P5	3.23655	0.286271	0.647718	0.441969	0.658512	0.999862
HNRNPA3P6	22.7508	0.261318	0.250485	1.04325	0.296832	0.999862
HNRNPAB	1612.76	0.0397967	0.0766034	0.519516	0.603401	0.999862
HNRNPC	12029.5	0.0593074	0.0529542	1.11998	0.262724	0.999862
HNRNPCL2	1.69722	-0.0657614	0.869631	-0.0756199	0.939721	0.999862
HNRNPCP1	32.5517	-0.0877503	0.244214	-0.359317	0.719358	0.999862
HNRNPCP2	17.6071	0.36711	0.297134	1.2355	0.216643	0.999862
HNRNPCP3	1.4625	-0.45043	1.00077	-0.450082	0.652651	0.999862
HNRNPCP4	1.62668	-0.594841	1.06502	-0.558526	0.576485	0.999862
HNRNPCP6	2.73012	0.230065	0.834883	0.275566	0.782881	0.999862
HNRNPCP7	0.800716	0.403486	1.58638	0.254344	0.79923	0.999862
HNRNPCP8	0.79459	1.18062	1.48685	0.794044	0.42717	0.999862
HNRNPD	6154.37	-0.0121567	0.040968	-0.296737	0.766667	0.999862
HNRNPDL	8101.04	-0.0644734	0.0559862	-1.1516	0.249487	0.999862
HNRNPDLP4	1.28451	0.00830219	1.0303	0.00805805	0.993571	0.999862
HNRNPDP1	1.69698	-2.46284	1.09452	-2.25014	0.0244398	0.999862
HNRNPF	5064.86	-0.0186206	0.0531773	-0.35016	0.726219	0.999862
HNRNPH1	12426.3	-0.01534	0.0599613	-0.255831	0.798081	0.999862
HNRNPH1P1	14.4099	0.402874	0.371086	1.08566	0.277628	0.999862
HNRNPH1P3	0.873833	1.20119	1.13473	1.05857	0.289794	0.999862
HNRNPH2	2501.45	0.0591024	0.065626	0.900594	0.367804	0.999862
HNRNPH3	8839.68	-0.0292514	0.0358804	-0.815249	0.41493	0.999862
HNRNPK	15908.6	-0.00630048	0.0441615	-0.142669	0.886552	0.999862
HNRNPKP1	7.06774	-0.301668	0.412457	-0.731391	0.46454	0.999862
HNRNPKP2	15.6118	0.129844	0.313099	0.414706	0.678357	0.999862
HNRNPKP3	1.07099	-0.174057	1.43285	-0.121475	0.903315	0.999862
HNRNPKP4	19.86	0.200963	0.267696	0.750713	0.452825	0.999862
HNRNPL	3798.19	0.0144365	0.0465356	0.310224	0.756391	0.999862
HNRNPLL	1900.2	-0.046264	0.0516262	-0.896134	0.370181	0.999862
HNRNPLP1	0.926928	1.02139	1.43036	0.714082	0.475176	0.999862
HNRNPLP2	37.2416	0.00311596	0.207417	0.0150227	0.988014	0.999862
HNRNPM	5359.92	0.0950264	0.075382	1.2606	0.207453	0.999862
HNRNPMP1	1.00492	0.838548	1.10918	0.756009	0.449644	0.999862
HNRNPR	5996.96	-0.00865316	0.0499407	-0.173269	0.86244	0.999862
HNRNPRP1	2.35182	-0.327173	0.788079	-0.415152	0.67803	0.999862
HNRNPU	18968.4	-0.0123818	0.0353608	-0.350156	0.726222	0.999862
HNRNPUL1	7796.87	-0.0212928	0.0602029	-0.353683	0.723576	0.999862
HNRNPUL2	1352.04	-0.0459518	0.0714704	-0.642948	0.520258	0.999862
HNRNPUL2-BSCL2	1.53554	0.926764	1.06175	0.872863	0.382738	0.999862
HNRNPUP1	10.8655	0.23218	0.367323	0.632089	0.527329	0.999862
HOGA1	6.96561	-0.464761	0.438007	-1.06108	0.288653	0.999862
HOMER1	733.733	-0.0807624	0.0758038	-1.06541	0.286689	0.999862
HOMER2	1694.13	0.0856382	0.0685195	1.24984	0.211359	0.999862
HOMER3	256.452	0.0271312	0.122866	0.220819	0.825233	0.999862
HOMEZ	508.864	0.0755889	0.0736412	1.02645	0.304681	0.999862
HOOK1	7680.67	-0.047418	0.0494585	-0.958744	0.337688	0.999862
HOOK2	676.897	0.138087	0.100006	1.3808	0.167342	0.999862
HOOK3	1670.15	0.0113494	0.0957104	0.118581	0.905607	0.999862
HOPX	242.061	-0.242415	0.190461	-1.27278	0.203096	0.999862
HORMAD2	9.18582	-0.431266	0.728914	-0.591655	0.554081	0.999862
HOTAIRM1	15.2674	0.515922	0.401733	1.28424	0.199058	0.999862
HOXA1	27.8476	0.564468	0.280611	2.01157	0.0442658	0.999862
HOXB2	1.01775	0.252828	1.39348	0.181436	0.856025	0.999862
HOXC10	0.859199	0.779697	1.50874	0.516787	0.605305	0.999862
HOXC13	2.36925	-0.744928	0.883127	-0.843511	0.398943	0.999862
HOXC4	1.22349	-0.134013	1.262	-0.106192	0.91543	0.999862
HOXC5	0.812381	-0.647042	1.61777	-0.39996	0.689186	0.999862
HOXC6	1.90807	0.1686	0.948077	0.177834	0.858854	0.999862
HOXC8	0.905468	-0.727074	1.29416	-0.561812	0.574244	0.999862
HOXC9	1.03572	-0.888046	1.15511	-0.768795	0.442015	0.999862
HOXD8	0.996045	-0.113125	1.62337	-0.0696851	0.944444	0.999862
HP1BP3	5487.19	-0.00899686	0.0392965	-0.228948	0.818909	0.999862
HPCA	350.48	0.0561609	0.124454	0.451257	0.651804	0.999862
HPCAL1	1026.28	0.0335828	0.0733063	0.458116	0.646869	0.999862
HPCAL4	522.338	0.064677	0.12547	0.515479	0.606218	0.999862
HPD	3.10374	-0.0539593	0.741709	-0.0727499	0.942005	0.999862
HPDL	5.9808	-0.140247	0.461477	-0.303908	0.761198	0.999862
HPF1	561.041	-0.02248	0.0850608	-0.264281	0.791563	0.999862
HPGD	21.9316	-0.172001	0.269262	-0.638787	0.522961	0.999862
HPN	15.0333	-0.516454	0.334612	-1.54344	0.122723	0.999862
HPRT1	1614.71	-0.0345959	0.075019	-0.461162	0.644682	0.999862
HPRT1P2	1.60482	1.36723	0.941404	1.45234	0.146408	0.999862
HPS1	298.952	0.00153914	0.0957524	0.0160742	0.987175	0.999862
HPS3	1154.96	-0.0593077	0.0635904	-0.932651	0.351	0.999862
HPS4	2670.89	-0.0342113	0.0760403	-0.44991	0.652775	0.999862
HPS5	1930.28	-0.006511	0.057974	-0.112309	0.910579	0.999862
HPS6	592.012	0.0164225	0.0713639	0.230124	0.817996	0.999862
HPSE	3.36866	0.431946	0.612344	0.705398	0.480563	0.999862
HPSE2	1.12359	1.30458	1.31186	0.994455	0.320001	0.999862
HPX	66.2816	0.232065	0.189193	1.2266	0.219973	0.999862
HPYR1	0.673723	-1.14726	1.3954	-0.822172	0.410979	0.999862
HR	4249.4	0.0434745	0.0994607	0.437102	0.662037	0.999862
HRAS	538.618	0.0736229	0.0830769	0.886201	0.375509	0.999862
HRASLS	1011.12	0.0553124	0.126783	0.436277	0.662636	0.999862
HRASLS2	0.944663	-0.735539	1.37123	-0.53641	0.591675	0.999862
HRASLS5	20.781	-0.0616744	0.307584	-0.200512	0.84108	0.999862
HRAT92	21.2456	-0.0658004	0.30129	-0.218395	0.827121	0.999862
HRC	176.138	-0.040376	0.134303	-0.300634	0.763694	0.999862
HRCT1	6.55327	0.483378	0.497566	0.971485	0.331307	0.999862
HRH1	13.1777	-0.0341106	0.436988	-0.0780583	0.937782	0.999862
HRH2	3.82634	1.08635	0.68866	1.57748	0.114685	0.999862
HRH3	14.5207	0.0682648	0.346943	0.196761	0.844015	0.999862
HRH4	1.29185	0.865193	1.07529	0.804614	0.421042	0.999862
HRK	370.516	0.0628528	0.132218	0.475372	0.634522	0.999862
HS1BP3	279.543	0.0116397	0.0931736	0.124924	0.900583	0.999862
HS1BP3-IT1	5.76661	0.392038	0.480381	0.816098	0.414444	0.999862
HS2ST1	2578.61	-0.0454693	0.0724373	-0.627706	0.530197	0.999862
HS3ST1	95.7098	0.0869459	0.159464	0.545239	0.585589	0.999862
HS3ST2	3.96105	0.696511	0.689819	1.0097	0.312639	0.999862
HS3ST3A1	34.9711	-0.455934	0.223412	-2.04078	0.0412729	0.999862
HS3ST3B1	2330	-0.0391381	0.0597099	-0.65547	0.512165	0.999862
HS3ST4	27.3021	0.0864623	0.265415	0.325762	0.744604	0.999862
HS3ST5	90.683	-0.0450773	0.155616	-0.289671	0.772068	0.999862
HS3ST6	1.90408	0.636273	0.859527	0.74026	0.459142	0.999862
HS6ST1	2979.91	0.00404866	0.064624	0.0626494	0.950046	0.999862
HS6ST2	208.367	-0.140357	0.17952	-0.781846	0.434305	0.999862
HS6ST3	96.6068	0.00606683	0.223212	0.0271797	0.978316	0.999862
HSBP1	4449.57	0.013058	0.0710937	0.183673	0.85427	0.999862
HSBP1L1	222.073	0.00189933	0.0974768	0.019485	0.984454	0.999862
HSBP1P2	1.99888	0.55228	0.924237	0.597552	0.550139	0.999862
HSCB	173.542	0.0582408	0.118285	0.492378	0.622452	0.999862
HSD11B1	2.90755	-0.108588	2.26684	-0.0479028	NA	NA
HSD11B1L	399.517	-0.0139596	0.078134	-0.178662	0.858203	0.999862
HSD11B2	27.6682	-0.11694	0.365269	-0.320149	0.748856	0.999862
HSD17B1	64.463	0.0741346	0.21657	0.342312	0.732116	0.999862
HSD17B10	277.483	-0.00387325	0.121171	-0.031965	0.9745	0.999862
HSD17B11	219.02	0.0328802	0.110644	0.29717	0.766337	0.999862
HSD17B12	1638.94	-0.0451068	0.0594859	-0.758277	0.448285	0.999862
HSD17B13	4.11977	0.058077	0.601459	0.0965602	0.923076	0.999862
HSD17B14	638.38	0.0402782	0.102965	0.391184	0.695661	0.999862
HSD17B1P1	13.7997	-0.0594794	0.395501	-0.15039	0.880457	0.999862
HSD17B2	151.301	0.223303	0.232856	0.958973	0.337572	0.999862
HSD17B3	42.8502	-0.00254566	0.301145	-0.00845329	0.993255	0.999862
HSD17B4	3049.35	-0.0300173	0.0472021	-0.635932	0.524821	0.999862
HSD17B6	19.5668	0.114607	0.289805	0.395462	0.692502	0.999862
HSD17B7	314.179	-0.0157641	0.0845162	-0.186522	0.852035	0.999862
HSD17B7P2	58.5672	-0.186201	0.18186	-1.02387	0.305895	0.999862
HSD17B8	381.915	0.0817798	0.0910378	0.898306	0.369023	0.999862
HSD3B7	35.1724	0.0609632	0.233477	0.26111	0.794008	0.999862
HSD52	0.719442	-2.73501	1.71765	-1.59229	0.111319	0.999862
HSDL1	3696.33	-0.013562	0.0529766	-0.256	0.797951	0.999862
HSDL2	1481.02	0.0723649	0.0749405	0.965632	0.334228	0.999862
HSF1	1328.32	-0.00300107	0.0610189	-0.0491826	0.960774	0.999862
HSF2	1778.21	-0.0743133	0.0592169	-1.25493	0.209503	0.999862
HSF2BP	27.1332	0.153967	0.235221	0.654561	0.51275	0.999862
HSF4	622.368	-0.0592933	0.2476	-0.239472	0.810739	0.999862
HSF5	3.86926	0.362069	0.589709	0.613978	0.53923	0.999862
HSFX1	2.89422	0.338174	0.690468	0.489775	0.624293	0.999862
HSH2D	1.03089	0.0706325	1.12097	0.0630099	0.949759	0.999862
HSP90AA1	43046.1	0.0656173	0.0747153	0.878231	0.379818	0.999862
HSP90AA2P	52.6135	-0.122193	0.189522	-0.64474	0.519095	0.999862
HSP90AA4P	2.66205	-1.114	0.817121	-1.36332	0.172782	0.999862
HSP90AA6P	6.80387	-0.132525	0.480742	-0.275667	0.782804	0.999862
HSP90AB1	17746.7	-0.0932817	0.0503409	-1.853	0.0638822	0.999862
HSP90AB2P	1.2836	-0.240033	1.07125	-0.224068	0.822705	0.999862
HSP90AB3P	28.5809	-0.333681	0.211751	-1.57582	0.115068	0.999862
HSP90AB4P	0.678368	-0.526284	1.42935	-0.368197	0.712726	0.999862
HSP90B1	11992.8	-0.00541168	0.0589886	-0.0917411	0.926904	0.999862
HSP90B2P	58.7748	0.313166	0.151054	2.0732	0.0381537	0.999862
HSP90B3P	2.14455	0.3519	0.869262	0.404826	0.685605	0.999862
HSPA12A	1619.69	0.0392217	0.0964707	0.406566	0.684327	0.999862
HSPA12B	9.26681	-0.495828	0.419818	-1.18105	0.237582	0.999862
HSPA13	3809.43	0.0043582	0.0640782	0.0680137	0.945775	0.999862
HSPA14	225.691	-0.0150903	0.0943814	-0.159886	0.872971	0.999862
HSPA1A	219.389	0.0649834	0.11379	0.571081	0.567945	0.999862
HSPA1B	881.027	0.0099503	0.0693308	0.143519	0.88588	0.999862
HSPA1L	83.5353	0.0213135	0.14122	0.150924	0.880036	0.999862
HSPA2	77.3638	-0.445388	0.229562	-1.94017	0.0523596	0.999862
HSPA4	11326.4	0.0232783	0.0702717	0.331261	0.740447	0.999862
HSPA4L	5544.12	-0.0310707	0.0590252	-0.526398	0.598612	0.999862
HSPA5	9641.93	0.060598	0.0598849	1.01191	0.311582	0.999862
HSPA6	51.2015	-0.00721475	0.246361	-0.0292852	0.976637	0.999862
HSPA7	0.760079	0.231781	1.28042	0.181019	0.856353	0.999862
HSPA8	28388.6	0.0480483	0.0685517	0.700906	0.483362	0.999862
HSPA8P1	8.88266	-0.192591	0.410946	-0.468653	0.639318	0.999862
HSPA8P11	7.79379	-0.541861	0.437119	-1.23962	0.215116	0.999862
HSPA8P14	10.3389	0.235666	0.393591	0.598759	0.549334	0.999862
HSPA8P15	3.55116	0.423259	0.70473	0.600597	0.548108	0.999862
HSPA8P18	2.15822	0.474877	0.82889	0.572908	0.566707	0.999862
HSPA8P3	1.15883	-0.596469	1.03028	-0.578941	0.562629	0.999862
HSPA8P4	4.61126	-0.51664	0.530218	-0.974393	0.329862	0.999862
HSPA8P5	3.55178	-0.365238	0.634592	-0.575548	0.564921	0.999862
HSPA8P7	0.938322	0.514728	1.30615	0.394081	0.693521	0.999862
HSPA8P8	1.93593	0.210146	0.832917	0.252301	0.800808	0.999862
HSPA8P9	2.21476	-0.306036	0.753081	-0.406379	0.684464	0.999862
HSPA9	7219.61	-0.040532	0.0501751	-0.80781	0.4192	0.999862
HSPA9P1	4.98799	-0.353158	0.532763	-0.66288	0.507408	0.999862
HSPB1	268.466	0.0456053	0.141808	0.3216	0.747756	0.999862
HSPB11	412.768	0.112024	0.0804453	1.39255	0.163757	0.999862
HSPB2	1.3232	-0.291719	1.07257	-0.271982	0.785636	0.999862
HSPB3	4.19057	-0.259138	0.641875	-0.403721	0.686418	0.999862
HSPB6	6.55633	-0.136103	0.51787	-0.262813	0.792695	0.999862
HSPB7	11.4785	-0.886658	0.683058	-1.29807	0.194263	0.999862
HSPB8	719.923	-0.111821	0.106221	-1.05272	0.292471	0.999862
HSPB9	1.1233	0.532225	1.09418	0.486413	0.626674	0.999862
HSPBAP1	469.211	-0.0250865	0.0837731	-0.299458	0.764591	0.999862
HSPBP1	972.409	0.0700208	0.0663861	1.05475	0.291539	0.999862
HSPD1	4734.03	0.00749644	0.0571779	0.131107	0.89569	0.999862
HSPD1P1	4.14478	-0.417555	0.5778	-0.722664	0.469887	0.999862
HSPD1P10	1.75186	-0.0255612	0.915681	-0.027915	0.97773	0.999862
HSPD1P11	20.1582	0.059428	0.319751	0.185857	0.852557	0.999862
HSPD1P18	3.18456	0.187954	0.623472	0.301464	0.763061	0.999862
HSPD1P4	5.88713	-0.455237	0.494874	-0.919906	0.357622	0.999862
HSPD1P6	14.9387	0.13081	0.313001	0.417921	0.676005	0.999862
HSPE1	678.83	0.017972	0.0837199	0.214668	0.830026	0.999862
HSPE1P11	1.69665	1.8701	1.14492	1.63338	0.102388	0.999862
HSPE1P13	0.783906	-0.400149	1.43713	-0.278436	0.780678	0.999862
HSPE1P2	0.897377	-0.192112	1.26605	-0.151741	0.879391	0.999862
HSPE1P3	5.13351	-0.0767976	0.531101	-0.144601	0.885026	0.999862
HSPG2	310.798	-0.019445	0.1375	-0.141418	0.88754	0.999862
HSPH1	2904.23	-0.0382779	0.0697714	-0.548618	0.583267	0.999862
HTATIP2	5.12447	-0.533022	0.503945	-1.0577	0.290193	0.999862
HTATSF1	3431.96	-0.0322481	0.0570483	-0.565278	0.571885	0.999862
HTD2	2.01941	-1.42991	0.88642	-1.61313	0.106717	0.999862
HTR1B	4.53726	0.10401	0.611162	0.170184	0.864866	0.999862
HTR1D	4.34422	0.297717	0.645631	0.461126	0.644708	0.999862
HTR1E	3.3447	0.277779	0.622763	0.446043	0.655566	0.999862
HTR1F	6.93919	-0.220799	0.585722	-0.37697	0.706196	0.999862
HTR2A	8.699	-0.888866	0.427396	-2.07973	0.0375506	0.999862
HTR2B	7.77335	-0.788168	0.432821	-1.821	0.0686062	0.999862
HTR2C	42.8206	2.25668	0.772923	2.91966	0.00350408	0.999862
HTR5A	28.4893	0.452319	0.36752	1.23073	0.218423	0.999862
HTR5A-AS1	17.212	0.262461	0.434035	0.6047	0.545378	0.999862
HTR6	4.88802	0.68117	0.530387	1.28429	0.199041	0.999862
HTR7	0.880246	2.41717	1.42598	1.69509	0.0900587	0.999862
HTR7P1	44.6117	-0.165689	0.194797	-0.850572	0.395007	0.999862
HTRA1	7991.58	0.021309	0.0864115	0.2466	0.805218	0.999862
HTRA2	755.957	0.0543506	0.0683682	0.794969	0.426632	0.999862
HTRA3	1.08326	-0.147671	1.04416	-0.141426	0.887533	0.999862
HTT	4920.74	0.0485747	0.0692613	0.701325	0.4831	0.999862
HTT-AS	1.12608	1.21118	1.10137	1.0997	0.271462	0.999862
HULC	0.992801	0.0594909	1.22448	0.0485848	0.96125	0.999862
HUNK	577.723	0.053311	0.133592	0.399057	0.689851	0.999862
HUS1	358.367	0.0698543	0.0827077	0.844592	0.398339	0.999862
HUS1B	1.77011	0.390181	0.89448	0.436209	0.662685	0.999862
HUWE1	9236.13	-0.0058134	0.0685416	-0.0848156	0.932408	0.999862
HVCN1	20.1757	-0.334096	0.29279	-1.14108	0.253838	0.999862
HYAL1	32.6328	-0.159859	0.25147	-0.635697	0.524974	0.999862
HYAL2	369.618	-0.0243816	0.0894811	-0.272478	0.785255	0.999862
HYAL3	42.1377	-0.163643	0.213136	-0.767788	0.442613	0.999862
HYAL4	1.06939	-4.12408	3.66857	-1.12417	0.260942	0.999862
HYDIN	299.367	-0.0814926	0.103197	-0.789683	0.429713	0.999862
HYDIN2	5.325	0.443852	0.529471	0.838293	0.401866	0.999862
HYI	299.763	0.00167968	0.0961376	0.0174716	0.98606	0.999862
HYI-AS1	5.24272	-0.101554	0.597593	-0.169938	0.865059	0.999862
HYKK	35.0182	-0.136903	0.204216	-0.670383	0.502614	0.999862
HYLS1	87.2794	0.0458692	0.16112	0.284689	0.775882	0.999862
HYOU1	3132.07	0.0611526	0.0574037	1.06531	0.286737	0.999862
HYPK	196.798	0.0375708	0.167234	0.22466	0.822244	0.999862
IAH1	543.683	0.00421194	0.0760443	0.055388	0.955829	0.999862
IAPP	7.00945	1.41596	0.549842	2.57521	0.0100178	0.999862
IARS	5962.47	-0.0651722	0.0493804	-1.3198	0.186902	0.999862
IARS2	3706.51	-0.0612609	0.0542547	-1.12913	0.258841	0.999862
IBA57	615.272	0.0431724	0.0701408	0.61551	0.538218	0.999862
IBA57-AS1	13.0292	0.0653485	0.351605	0.185858	0.852556	0.999862
IBTK	3369.4	-0.0444027	0.0540652	-0.82128	0.411487	0.999862
ICA1	189.66	-0.21784	0.100226	-2.17349	0.0297436	0.999862
ICA1L	1148.44	-0.0518886	0.0590668	-0.878473	0.379687	0.999862
ICAM1	27.6723	0.0693578	0.296119	0.234223	0.814812	0.999862
ICAM3	8.48977	-0.0707679	0.381203	-0.185644	0.852724	0.999862
ICAM5	320.996	0.114189	0.113759	1.00378	0.315487	0.999862
ICE1	2101.95	-0.01446	0.0609996	-0.237051	0.812617	0.999862
ICE2	1485.67	-0.013473	0.0622438	-0.216455	0.828633	0.999862
ICK	4287.2	0.0273439	0.0515551	0.530382	0.595847	0.999862
ICMT	2758.49	0.0111837	0.0594319	0.188176	0.850738	0.999862
ICOSLG	1.23272	0.414723	1.14506	0.362184	0.717214	0.999862
ID1	67.7482	0.310896	0.381911	0.814054	0.415614	0.999862
ID2	775.753	-0.330107	0.150445	-2.1942	0.0282208	0.999862
ID2-AS1	40.1359	9.31e-05	0.19459	0.000478235	0.999618	0.999862
ID3	204.286	0.0668477	0.206276	0.324069	0.745886	0.999862
ID4	1648.29	-0.212444	0.116518	-1.82327	0.0682623	0.999862
IDE	4024.65	-0.0240156	0.0609281	-0.394163	0.693461	0.999862
IDH1	2895.51	0.0101558	0.0767719	0.132286	0.894758	0.999862
IDH1-AS1	18.0439	0.177491	0.331483	0.535444	0.592343	0.999862
IDH2	767.085	-0.00943923	0.0778634	-0.121228	0.90351	0.999862
IDH3A	3598.38	-0.0238575	0.060421	-0.394854	0.69295	0.999862
IDH3B	1743.96	0.0227875	0.0565209	0.403169	0.686824	0.999862
IDH3G	778.832	-0.0315419	0.0584896	-0.539273	0.589698	0.999862
IDI1	1842.51	0.0164613	0.088534	0.185932	0.852498	0.999862
IDI2	1.11029	0.0238577	1.26983	0.0187881	0.98501	0.999862
IDI2-AS1	8.63588	-0.267255	0.418817	-0.638119	0.523396	0.999862
IDNK	128.441	0.0645912	0.131727	0.490343	0.623891	0.999862
IDO1	1.67422	-1.59564	1.05633	-1.51055	0.130903	0.999862
IDS	2462.84	-0.013428	0.0928464	-0.144626	0.885007	0.999862
IDUA	324.833	-0.0232519	0.18416	-0.126259	0.899527	0.999862
IER2	756.983	-6.53e-05	0.0679114	-0.00096115	0.999233	0.999862
IER3	71.8819	0.422764	0.244237	1.73096	0.0834592	0.999862
IER3-AS1	29.6895	0.0323209	0.216887	0.149022	0.881536	0.999862
IER3IP1	1592.8	-0.0163876	0.0789457	-0.207581	0.835556	0.999862
IER5	776.956	-0.0260577	0.0758973	-0.343328	0.731352	0.999862
IER5L	200.586	0.0496918	0.195096	0.254704	0.798952	0.999862
IFFO1	547.815	-0.0283817	0.077836	-0.364634	0.715385	0.999862
IFFO2	518.044	0.0651742	0.1214	0.536855	0.591368	0.999862
IFI16	88.8273	0.138247	0.275059	0.502608	0.61524	0.999862
IFI27	484.244	0.00472204	0.100317	0.0470709	0.962457	0.999862
IFI27L1	748.835	0.00326207	0.0851854	0.0382938	0.969453	0.999862
IFI27L2	1042.09	0.0376073	0.112009	0.335751	0.737059	0.999862
IFI35	77.1791	0.214158	0.179256	1.1947	0.232204	0.999862
IFI44	50.9921	-0.289684	0.202965	-1.42726	0.153505	0.999862
IFI44L	136.712	-0.1677	0.224598	-0.74667	0.455263	0.999862
IFI6	750.296	-0.00551791	0.0942877	-0.058522	0.953333	0.999862
IFIH1	175.296	-0.0608063	0.144158	-0.421802	0.673169	0.999862
IFIT1	479.019	0.0855226	0.0985406	0.867892	0.385453	0.999862
IFIT2	54.0574	-0.0164547	0.287965	-0.0571412	0.954433	0.999862
IFIT3	21.3213	-0.396894	0.292536	-1.35674	0.174865	0.999862
IFIT5	390.674	0.0409693	0.0700916	0.584512	0.558876	0.999862
IFITM1	23.2363	0.918259	0.318439	2.88363	0.00393123	0.999862
IFITM10	39.684	0.264203	0.264025	1.00067	0.316984	0.999862
IFITM2	220.313	0.415254	0.164973	2.5171	0.0118326	0.999862
IFITM3	304.19	0.310545	0.168947	1.83813	0.0660437	0.999862
IFITM4P	1.05882	3.15549	1.40424	2.24713	0.0246319	0.999862
IFNAR1	3467.18	0.0205824	0.0535167	0.384598	0.700536	0.999862
IFNAR2	273.72	-0.0333165	0.081382	-0.409384	0.682258	0.999862
IFNGR1	1884.01	0.0249011	0.0644821	0.38617	0.69937	0.999862
IFNGR2	1065.87	-0.0814223	0.0707719	-1.15049	0.249942	0.999862
IFNLR1	123.859	-0.103255	0.138264	-0.746797	0.455186	0.999862
IFRD1	2646.4	-0.0406503	0.052204	-0.778682	0.436167	0.999862
IFRD2	266.449	0.0466591	0.0883973	0.527835	0.597614	0.999862
IFT122	1358.09	0.0177689	0.0554889	0.320224	0.748799	0.999862
IFT140	1903.92	-0.0258622	0.06679	-0.387216	0.698596	0.999862
IFT172	2206.29	-0.00257987	0.0783567	-0.0329247	0.973735	0.999862
IFT20	1027.54	-0.000119504	0.101715	-0.00117489	0.999063	0.999862
IFT22	2090.65	0.067042	0.0841421	0.796771	0.425584	0.999862
IFT27	1588.39	-0.0169139	0.0888767	-0.190307	0.849068	0.999862
IFT43	961.7	0.0324333	0.0788935	0.411102	0.680997	0.999862
IFT46	1267.35	-0.0231003	0.071701	-0.322175	0.74732	0.999862
IFT52	953.828	0.0479113	0.0801347	0.597885	0.549917	0.999862
IFT57	3289.95	0.0331109	0.0754629	0.43877	0.660828	0.999862
IFT74	989.341	-0.00633041	0.0867484	-0.0729744	0.941826	0.999862
IFT74-AS1	3.20057	-0.565602	0.707364	-0.799592	0.423948	0.999862
IFT80	1292	-0.0098095	0.0710985	-0.137971	0.890264	0.999862
IFT81	1548.92	-0.0433916	0.0732281	-0.592554	0.55348	0.999862
IFT88	1689.06	0.00694402	0.0952429	0.0729085	0.941879	0.999862
IGBP1	1064.89	0.00571096	0.0745448	0.0766111	0.938933	0.999862
IGDCC3	436.202	0.0738333	0.0874942	0.843865	0.398745	0.999862
IGDCC4	1340.85	-0.0113312	0.0938797	-0.120699	0.903929	0.999862
IGF1	191.782	0.0562051	0.163041	0.344731	0.730297	0.999862
IGF1R	4591.02	-0.00113682	0.0983019	-0.0115645	0.990773	0.999862
IGF2	209.382	0.122041	0.211474	0.5771	0.563872	0.999862
IGF2-AS	2.64707	-1.54875	0.774058	-2.00082	0.045412	0.999862
IGF2BP1	514.478	-0.171512	0.0874549	-1.96115	0.0498614	0.999862
IGF2BP2	2431.03	-0.0381057	0.0471305	-0.808514	0.418795	0.999862
IGF2BP3	1604.68	0.0499786	0.0702973	0.710961	0.477109	0.999862
IGF2R	3074.95	-0.0292106	0.0560724	-0.520945	0.602405	0.999862
IGFALS	35.7809	0.430351	0.209503	2.05415	0.039961	0.999862
IGFBP2	2313.57	-0.0128249	0.273819	-0.046837	0.962643	0.999862
IGFBP3	362.753	0.117057	0.269566	0.434241	0.664113	0.999862
IGFBP4	476.738	-0.0703602	0.132404	-0.531405	0.595138	0.999862
IGFBP5	8773.54	-0.393261	0.321735	-1.22231	0.221589	0.999862
IGFBP6	61.9827	0.800637	0.535907	1.49398	0.13518	0.999862
IGFBP7	353.451	0.36955	0.326982	1.13019	0.258398	0.999862
IGFBP7-AS1	1.80455	-0.288132	0.803313	-0.35868	0.719835	0.999862
IGFBPL1	32.2422	-0.337731	0.277936	-1.21514	0.224312	0.999862
IGFL1P1	1.50098	1.69284	1.01347	1.67035	0.0948502	0.999862
IGFL2	2.39377	-0.394079	0.808833	-0.487219	0.626103	0.999862
IGFL4	129.546	0.102031	0.142696	0.715023	0.474595	0.999862
IGFLR1	11.4915	-0.187909	0.348942	-0.538511	0.590224	0.999862
IGFN1	2.13013	-0.646027	0.906758	-0.712458	0.476181	0.999862
IGHEP2	1.08989	1.8279	1.26407	1.44605	0.148164	0.999862
IGHG4	2.66499	0.566842	0.844861	0.67093	0.502265	0.999862
IGHMBP2	635.148	0.0903287	0.068425	1.32011	0.186797	0.999862
IGIP	302.362	0.168988	0.0911063	1.85484	0.063619	0.999862
IGKV1OR2-108	10.8306	-0.108014	0.379448	-0.284662	0.775903	0.999862
IGKV1OR22-1	1.69777	1.29362	1.14181	1.13296	0.257233	0.999862
IGKV2OR22-3	2.92704	-0.611257	0.66855	-0.914303	0.360558	0.999862
IGKV2OR22-4	13.3741	0.152922	0.425643	0.359272	0.719392	0.999862
IGLL1	1.80533	-0.00997854	0.81794	-0.0121996	0.990266	0.999862
IGLON5	644.525	0.055151	0.136888	0.402892	0.687027	0.999862
IGLV1-40	10.0554	0.128446	0.375714	0.341873	0.732446	0.999862
IGLV1-50	2.13544	-0.216071	0.789232	-0.273773	0.784259	0.999862
IGLV1-51	17.0608	0.530621	0.359803	1.47475	0.140278	0.999862
IGLV5-37	0.592237	0.791486	1.54221	0.513215	0.607801	0.999862
IGLV5-52	109.705	0.00544136	0.139307	0.0390603	0.968842	0.999862
IGLVIVOR22-1	4.30459	-0.399886	0.606994	-0.658796	0.510027	0.999862
IGSF1	194.154	-0.08794	0.110793	-0.793733	0.427351	0.999862
IGSF10	2.39263	1.50917	0.899333	1.6781	0.0933267	0.999862
IGSF11	2811.39	9.5e-05	0.0590396	0.00160962	0.998716	0.999862
IGSF21	954.73	-0.0493507	0.101218	-0.487567	0.625857	0.999862
IGSF22	30.7281	0.0189984	0.219013	0.0867453	0.930874	0.999862
IGSF3	998.88	-0.053906	0.12244	-0.440266	0.659744	0.999862
IGSF5	80.4042	-0.232863	0.147446	-1.57932	0.114263	0.999862
IGSF8	1036.39	-0.0670823	0.0920352	-0.728877	0.466077	0.999862
IGSF9	7151.79	0.104207	0.0909979	1.14516	0.252142	0.999862
IGSF9B	1710.44	0.111775	0.118657	0.942002	0.346191	0.999862
IK	4341.68	0.0344883	0.060698	0.568196	0.569902	0.999862
IKBIP	145.757	-0.0860098	0.116588	-0.737725	0.460682	0.999862
IKBKB	1501.16	-0.00409766	0.10799	-0.037945	0.969732	0.999862
IKBKE	14.3705	-0.387497	0.33172	-1.16814	0.242749	0.999862
IKBKG	66.4725	-0.0861465	0.16667	-0.516868	0.605248	0.999862
IKZF1	7.44386	-0.351805	0.506142	-0.695073	0.487009	0.999862
IKZF2	966.479	0.00558709	0.0687965	0.0812119	0.935273	0.999862
IKZF3	6.54182	0.755465	0.514581	1.46812	0.142072	0.999862
IKZF4	983.599	0.0855519	0.0710238	1.20455	0.228376	0.999862
IKZF5	1319.75	-0.0602244	0.0678787	-0.887236	0.374952	0.999862
IL10RA	36.4026	-0.218277	0.211999	-1.02961	0.303191	0.999862
IL10RB	323.32	0.0692351	0.0790794	0.875513	0.381295	0.999862
IL10RB-AS1	0.786384	-0.164674	1.36037	-0.121051	0.903651	0.999862
IL11	17.0289	0.482204	0.282818	1.705	0.0881947	0.999862
IL11RA	511.827	0.0541855	0.140518	0.385612	0.699784	0.999862
IL12A	2.27488	-1.7869	0.83076	-2.15092	0.0314823	0.999862
IL12A-AS1	17.2967	0.726133	0.326797	2.22197	0.0262852	0.999862
IL12RB2	1.24739	0.87926	1.10455	0.796035	0.426012	0.999862
IL13RA1	2225.41	0.0401728	0.0797218	0.503912	0.614323	0.999862
IL13RA2	12.8368	-0.499813	0.926219	-0.539628	0.589454	0.999862
IL15	15.1962	0.084608	0.339359	0.249317	0.803116	0.999862
IL15RA	1.29307	-0.185108	1.12542	-0.16448	0.869353	0.999862
IL16	13.4872	-0.213458	0.339193	-0.629313	0.529144	0.999862
IL17B	23.8816	-0.0460444	0.27477	-0.167575	0.866918	0.999862
IL17C	2.11933	0.987702	0.802295	1.2311	0.218287	0.999862
IL17D	328.479	0.033779	0.102914	0.328225	0.742742	0.999862
IL17RA	247.565	-0.00399252	0.0985466	-0.040514	0.967683	0.999862
IL17RB	37.5451	-0.220715	0.290883	-0.758776	0.447986	0.999862
IL17RC	207.606	0.00625723	0.0962375	0.0650187	0.948159	0.999862
IL17RD	569.95	-0.0782263	0.210055	-0.372409	0.709588	0.999862
IL17RE	21.0133	-0.0869795	0.294534	-0.295312	0.767756	0.999862
IL18	55.5093	0.0466248	0.181346	0.257105	0.797098	0.999862
IL18BP	395.661	0.018373	0.150303	0.12224	0.902709	0.999862
IL18R1	1.54631	-2.23844	1.08919	-2.05515	0.039865	0.999862
IL1A	12.8867	-0.410436	0.359819	-1.14068	0.254005	0.999862
IL1R1	116.204	0.00297631	0.16661	0.0178639	0.985747	0.999862
IL1RAP	351.579	-0.142192	0.0953456	-1.49134	0.135873	0.999862
IL1RAPL1	26.7604	-0.336362	0.256286	-1.31245	0.189369	0.999862
IL1RAPL2	3.6027	-0.773358	0.689204	-1.1221	0.261818	0.999862
IL20RA	0.903773	1.47196	1.38323	1.06414	0.287264	0.999862
IL20RB	6.80187	0.207813	0.453955	0.457783	0.647108	0.999862
IL21R-AS1	92.5286	0.206941	0.225314	0.918458	0.358379	0.999862
IL23A	5.53991	0.288195	0.510575	0.564451	0.572447	0.999862
IL27RA	26.7735	-0.0861331	0.243524	-0.353694	0.723568	0.999862
IL2RG	66.8011	-0.0993428	0.148742	-0.667885	0.504207	0.999862
IL31RA	2.47431	-1.31051	0.810105	-1.61771	0.105726	0.999862
IL32	3.01444	0.861014	0.704392	1.22235	0.221575	0.999862
IL33	169.213	-0.086631	0.394462	-0.219618	0.826169	0.999862
IL34	11.9167	0.184615	0.376194	0.490745	0.623607	0.999862
IL3RA	119.07	0.147407	0.117914	1.25012	0.211254	0.999862
IL4I1	4.91712	0.444262	0.546672	0.812666	0.41641	0.999862
IL4R	26.1022	0.695019	0.312284	2.2256	0.0260413	0.999862
IL5RA	1.03994	-0.323117	1.2405	-0.260473	0.794499	0.999862
IL6	1.01575	1.16062	1.4947	0.776493	0.437458	0.999862
IL6R	12.8287	0.585598	0.427064	1.37122	0.170307	0.999862
IL6ST	8244.43	0.0289583	0.0630414	0.459355	0.645979	0.999862
IL6STP1	1.50376	1.18883	1.06333	1.11803	0.263556	0.999862
IL7	7.17909	-0.0410886	0.429209	-0.0957311	0.923734	0.999862
IL7R	2.85685	-0.572622	0.679074	-0.843241	0.399094	0.999862
IL9R	9.05659	-0.75553	0.444308	-1.70047	0.0890432	0.999862
IL9RP3	4.3877	1.07843	0.613944	1.75656	0.0789925	0.999862
ILDR2	5326.44	0.0177928	0.0756701	0.235136	0.814103	0.999862
ILF2	2952.32	0.05853	0.0668613	0.875394	0.38136	0.999862
ILF3	10214.5	0.00747098	0.0493758	0.151308	0.879732	0.999862
ILF3-AS1	1561.47	0.0257786	0.0696142	0.370307	0.711154	0.999862
ILK	1766.78	-0.0249633	0.0599026	-0.416731	0.676875	0.999862
ILKAP	689.735	-0.00992397	0.0608696	-0.163037	0.87049	0.999862
ILVBL	1717.41	-0.00437384	0.0612681	-0.0713885	0.943089	0.999862
IMMP1L	365.447	0.164915	0.0757921	2.17588	0.0295641	0.999862
IMMP2L	212.574	-0.0129667	0.0972282	-0.133363	0.893906	0.999862
IMMT	2397.11	-0.0329744	0.0501997	-0.656865	0.511268	0.999862
IMP3	663.888	0.0483953	0.0824919	0.586667	0.557427	0.999862
IMP4	770.777	0.0525022	0.0678472	0.773829	0.439032	0.999862
IMPA1	1405.51	0.0273985	0.0828054	0.330879	0.740736	0.999862
IMPA2	107.018	-0.158819	0.126981	-1.25072	0.211035	0.999862
IMPACT	885.272	-0.0183048	0.0641963	-0.285138	0.775538	0.999862
IMPAD1	3316.43	-0.025877	0.0621778	-0.416178	0.67728	0.999862
IMPDH1	7888.62	0.0751924	0.0620625	1.21156	0.225681	0.999862
IMPDH1P10	1.1404	-0.827114	1.15197	-0.718002	0.472756	0.999862
IMPDH1P5	4.37925	0.0591337	0.567131	0.104268	0.916957	0.999862
IMPDH1P6	1.27686	-1.17895	1.09416	-1.0775	0.281259	0.999862
IMPDH1P8	30.2066	-0.00120897	0.225162	-0.00536933	0.995716	0.999862
IMPDH2	1870.82	-0.0501473	0.0650377	-0.771049	0.440678	0.999862
IMPG1	36641	0.0387716	0.0786259	0.493115	0.621931	0.999862
IMPG2	95116.3	0.0445069	0.0687704	0.647182	0.517514	0.999862
INA	7808.51	0.00374027	0.0578799	0.0646213	0.948476	0.999862
INAFM1	266.239	0.122614	0.0827143	1.48238	0.138238	0.999862
INAFM2	993.167	0.00840032	0.0939899	0.0893746	0.928784	0.999862
INAVA	22.2655	-0.00364036	0.263509	-0.0138149	0.988978	0.999862
INCA1	14.2292	-0.132445	0.304935	-0.434338	0.664043	0.999862
INCENP	486.957	0.0162295	0.0741819	0.21878	0.826822	0.999862
INE1	43.1064	0.0342294	0.225794	0.151596	0.879506	0.999862
INF2	1221.18	-0.0667982	0.0920743	-0.725482	0.468157	0.999862
ING1	761.299	-0.0279248	0.0786558	-0.355026	0.72257	0.999862
ING2	332.072	-0.159757	0.0968293	-1.64989	0.0989662	0.999862
ING3	676.947	-0.0398503	0.0774027	-0.514844	0.606662	0.999862
ING4	1402.07	0.0438737	0.0618388	0.709485	0.478024	0.999862
ING5	959.606	-0.0227116	0.0590548	-0.384585	0.700545	0.999862
INHA	63.7736	0.00280402	0.174117	0.0161042	0.987151	0.999862
INHBA	49.3925	0.349043	0.262947	1.32743	0.184368	0.999862
INHBA-AS1	12.6113	0.572137	0.361242	1.58381	0.113238	0.999862
INHBB	393.552	-0.14602	0.0883822	-1.65214	0.0985064	0.999862
INHBC	5.72886	-0.310438	0.530571	-0.585101	0.55848	0.999862
INHBE	33.4499	-0.215861	0.230491	-0.936524	0.349004	0.999862
INIP	860.355	0.063035	0.056068	1.12426	0.260904	0.999862
INMT	1.90688	-0.530095	0.860022	-0.616373	0.537648	0.999862
INO80	1122.35	0.0284087	0.0636621	0.446243	0.655422	0.999862
INO80B	22.8691	0.108025	0.250051	0.432012	0.665733	0.999862
INO80C	359.693	-0.0222228	0.106094	-0.209463	0.834087	0.999862
INO80D	1298.39	0.174446	0.125857	1.38606	0.165728	0.999862
INO80E	1304.36	0.0599356	0.0718731	0.833909	0.404332	0.999862
INPP1	392.767	-0.0522574	0.0869811	-0.60079	0.54798	0.999862
INPP4A	1371.37	-0.0299964	0.0593825	-0.505139	0.613461	0.999862
INPP4B	47.3686	0.142964	0.195142	0.732615	0.463793	0.999862
INPP5A	726.304	-0.0680996	0.0668713	-1.01837	0.308503	0.999862
INPP5B	709.053	-0.0997772	0.0638322	-1.56312	0.118025	0.999862
INPP5D	93.0967	-0.288799	0.192348	-1.50144	0.133242	0.999862
INPP5E	892.315	0.0390709	0.0916506	0.426302	0.669887	0.999862
INPP5F	1610.66	-0.0908528	0.059963	-1.51515	0.129735	0.999862
INPP5J	326.743	-0.0235753	0.110274	-0.213788	0.830713	0.999862
INPP5K	853.038	-0.137277	0.114975	-1.19396	0.232492	0.999862
INPPL1	3367.31	-0.0262244	0.0642382	-0.408237	0.6831	0.999862
INSC	0.674257	-0.495733	1.48656	-0.333476	0.738775	0.999862
INSIG1	1042.6	0.161423	0.101429	1.59148	0.111501	0.999862
INSIG2	1332.43	-0.12038	0.137917	-0.872849	0.382745	0.999862
INSL3	1.10267	-0.867024	1.3592	-0.637893	0.523543	0.999862
INSM1	261.679	-0.107778	0.134284	-0.802617	0.422196	0.999862
INSM2	604.844	-0.00887203	0.0854418	-0.103837	0.917299	0.999862
INSR	2812.36	0.0406221	0.06471	0.627756	0.530164	0.999862
INSRR	41.5236	-0.37964	0.474818	-0.79955	0.423972	0.999862
INTS1	2661.11	0.0148245	0.0649633	0.228198	0.819492	0.999862
INTS10	2419.89	-0.0231833	0.0540827	-0.428664	0.668168	0.999862
INTS11	1354.45	0.0725764	0.092718	0.782765	0.433765	0.999862
INTS12	572.78	-0.00856168	0.0674846	-0.126869	0.899044	0.999862
INTS13	1613.84	-0.0323923	0.0582022	-0.556547	0.577837	0.999862
INTS14	987.522	0.0314327	0.0583514	0.538678	0.590109	0.999862
INTS2	909.41	-0.0103987	0.0732575	-0.141947	0.887122	0.999862
INTS3	1944.48	-0.0373072	0.0930381	-0.400988	0.688429	0.999862
INTS4	823.193	-0.0401981	0.0749638	-0.536234	0.591797	0.999862
INTS4P1	5.83965	-0.0161408	0.490831	-0.0328846	0.973767	0.999862
INTS4P2	1.21055	0.784665	1.06677	0.735554	0.462002	0.999862
INTS5	417.54	0.0341624	0.100766	0.339025	0.734591	0.999862
INTS6	1407.06	-0.0189442	0.0674649	-0.2808	0.778863	0.999862
INTS6-AS1	119.684	0.0328151	0.131691	0.249181	0.80322	0.999862
INTS6L	625.63	0.0708831	0.13348	0.531039	0.595391	0.999862
INTS6L-AS1	1.80098	-0.289325	0.952106	-0.303879	0.76122	0.999862
INTS6P1	1.35475	-0.180016	0.957532	-0.188	0.850877	0.999862
INTS7	923.907	0.00821347	0.0568155	0.144564	0.885055	0.999862
INTS8	1195.62	-0.120309	0.0702455	-1.7127	0.086768	0.999862
INTS9	528.234	-0.0323499	0.0643198	-0.502954	0.614997	0.999862
INTU	3382.83	-0.045573	0.116628	-0.390754	0.695979	0.999862
INVS	771.098	-0.0424439	0.0793475	-0.534912	0.592711	0.999862
IP6K1	2563.44	0.0771298	0.0593899	1.2987	0.194046	0.999862
IP6K2	2593.47	-0.00680474	0.0487554	-0.139569	0.889001	0.999862
IP6K3	17.7768	0.380354	0.329303	1.15503	0.248079	0.999862
IPCEF1	7.69275	0.11842	0.452491	0.261708	0.793547	0.999862
IPMK	1083.61	-0.0593463	0.0789505	-0.75169	0.452237	0.999862
IPO11	608.939	0.00471021	0.0693574	0.0679121	0.945856	0.999862
IPO13	2481.52	0.00939596	0.0593602	0.158287	0.87423	0.999862
IPO4	11.9911	0.158195	0.394271	0.401234	0.688248	0.999862
IPO5	4635.21	-0.0377685	0.0533653	-0.707734	0.47911	0.999862
IPO5P1	220.066	0.0683968	0.113903	0.600483	0.548185	0.999862
IPO7	7861.7	-0.0599767	0.0505488	-1.18651	0.235421	0.999862
IPO7P1	1.62742	1.23375	0.992577	1.24297	0.213878	0.999862
IPO7P2	4.17153	0.0853891	0.612646	0.139378	0.889152	0.999862
IPO8	1659.47	-0.0258774	0.0503526	-0.513923	0.607306	0.999862
IPO9	4913.66	0.058565	0.054443	1.07571	0.282056	0.999862
IPO9-AS1	6.85013	0.208256	0.506176	0.41143	0.680758	0.999862
IPP	989.715	0.000759707	0.0555819	0.0136682	0.989095	0.999862
IPPK	361.948	-0.00318398	0.0780072	-0.0408166	0.967442	0.999862
IQANK1	49.8081	0.0253994	0.197134	0.128843	0.897482	0.999862
IQCA1	24.4215	-0.149347	0.254466	-0.586903	0.557269	0.999862
IQCA1L	0.986869	-0.161962	1.25768	-0.128778	0.897533	0.999862
IQCB1	1252.8	-0.0742117	0.0655724	-1.13175	0.257739	0.999862
IQCC	144.925	0.0473843	0.103521	0.457725	0.64715	0.999862
IQCD	208.674	0.041132	0.101133	0.40671	0.684221	0.999862
IQCE	1038.49	0.0815926	0.0839872	0.971488	0.331305	0.999862
IQCF1	2.88813	0.207507	0.763992	0.271609	0.785923	0.999862
IQCG	579.969	0.0862453	0.0731797	1.17854	0.238581	0.999862
IQCH	342.132	0.0550214	0.088988	0.618302	0.536377	0.999862
IQCH-AS1	71.0289	-0.0890143	0.175407	-0.507474	0.611823	0.999862
IQCJ-SCHIP1	87.6514	0.163501	0.139593	1.17127	0.24149	0.999862
IQCK	495.557	-0.003898	0.08037	-0.0485008	0.961317	0.999862
IQGAP1	924.798	-0.0648832	0.112299	-0.577771	0.563419	0.999862
IQGAP2	3451.07	-0.062688	0.0521431	-1.20223	0.229274	0.999862
IQGAP3	58.9009	-0.20493	0.26287	-0.779589	0.435633	0.999862
IQSEC1	8796.98	0.0639602	0.0674558	0.948179	0.343038	0.999862
IQSEC2	192.782	0.0404669	0.0973793	0.415559	0.677732	0.999862
IQSEC3	975.626	0.139262	0.0939493	1.48231	0.138258	0.999862
IQSEC3P1	2.96404	0.366974	0.723228	0.507411	0.611866	0.999862
IQUB	78.0177	-0.0613662	0.141836	-0.432656	0.665265	0.999862
IRAK1	511.52	0.0683425	0.0778463	0.877916	0.379989	0.999862
IRAK1BP1	966.19	0.0521597	0.0739139	0.705682	0.480386	0.999862
IRAK2	67.0631	0.229141	0.166456	1.37659	0.168641	0.999862
IRAK3	7.04739	-0.640646	0.451746	-1.41816	0.156145	0.999862
IRAK4	1231.05	0.0341411	0.0668262	0.510894	0.609426	0.999862
IREB2	3950.45	0.00166779	0.0546909	0.0304949	0.975672	0.999862
IRF1	140.686	0.0418367	0.112533	0.371772	0.710063	0.999862
IRF2	574.898	-0.0498428	0.0718251	-0.693947	0.487715	0.999862
IRF2BP1	998.548	-0.0075255	0.0697068	-0.107959	0.914028	0.999862
IRF2BP2	2524.13	-0.00168659	0.107065	-0.0157529	0.987432	0.999862
IRF2BPL	2726.78	-0.00497913	0.0780893	-0.063762	0.94916	0.999862
IRF3	845.629	0.051618	0.0628897	0.820771	0.411777	0.999862
IRF4	2.27462	0.98965	0.814939	1.21439	0.224601	0.999862
IRF5	47.2081	-0.1676	0.167731	-0.999217	0.31769	0.999862
IRF5P1	3.7211	-1.28065	0.629994	-2.0328	0.0420728	0.999862
IRF6	15.3895	0.136411	0.337726	0.40391	0.686279	0.999862
IRF7	204.75	0.162451	0.114283	1.42147	0.15518	0.999862
IRF8	5.60444	-0.172773	0.499955	-0.345578	0.72966	0.999862
IRF9	60.0856	0.0900399	0.185922	0.484288	0.628182	0.999862
IRGQ	942.963	0.107067	0.0785068	1.36379	0.172634	0.999862
IRS1	367.045	0.033379	0.154716	0.215744	0.829187	0.999862
IRS2	2216.88	-0.0625618	0.105668	-0.592062	0.553809	0.999862
IRS3P	2.79339	-0.0759203	0.737156	-0.102991	0.91797	0.999862
IRS4	9.33331	0.0672296	0.41522	0.161913	0.871374	0.999862
IRX1	6.3725	0.213927	0.58554	0.36535	0.71485	0.999862
IRX2	10.5705	0.238854	0.382075	0.625149	0.531873	0.999862
IRX3	30.5015	0.199191	0.249602	0.798036	0.42485	0.999862
IRX4	1.53063	-0.797915	1.0141	-0.78682	0.431387	0.999862
IRX5	298.701	-0.0919433	0.113245	-0.811895	0.416852	0.999862
IRX6	359.796	0.101956	0.113871	0.895364	0.370593	0.999862
ISCA1	1165.88	-0.0807327	0.0574074	-1.40631	0.159632	0.999862
ISCA1P4	0.975153	0.1076	1.19836	0.0897898	0.928454	0.999862
ISCA2	746.791	-0.00407639	0.0758479	-0.0537442	0.957139	0.999862
ISCU	1163.17	0.0505317	0.0709072	0.712645	0.476065	0.999862
ISG15	40.9162	0.103641	0.220836	0.469312	0.638846	0.999862
ISG20	4.12486	-0.0108508	0.6187	-0.017538	0.986007	0.999862
ISG20L2	849.082	0.0690321	0.0642159	1.075	0.282375	0.999862
ISL1	514.204	-0.0590533	0.149612	-0.394711	0.693056	0.999862
ISL2	459.455	-0.15319	0.0794112	-1.92907	0.0537219	0.999862
ISLR	42.5612	-0.0562068	0.321457	-0.17485	0.861198	0.999862
ISLR2	340.693	0.167252	0.144211	1.15977	0.246141	0.999862
ISM1	1.12686	-0.78641	1.36242	-0.577217	0.563793	0.999862
ISM2	20.749	0.340554	0.349713	0.973808	0.330152	0.999862
ISOC1	1509.2	-0.12654	0.0539597	-2.34508	0.0190232	0.999862
ISOC2	325.503	0.0096229	0.0919731	0.104627	0.916672	0.999862
ISPD	85.3974	0.235945	0.152281	1.5494	0.121285	0.999862
IST1	2647.92	-0.078192	0.0517614	-1.51062	0.130885	0.999862
ISY1	439.019	0.171749	0.0636168	2.69974	0.00693942	0.999862
ISYNA1	670.043	0.0491646	0.0944511	0.520529	0.602695	0.999862
ITCH	3461.66	-0.0377784	0.050215	-0.752333	0.451851	0.999862
ITCH-IT1	0.628043	-0.103734	1.65567	-0.0626535	0.950042	0.999862
ITFG1	2764.13	-0.0235918	0.0572542	-0.412053	0.680301	0.999862
ITFG1-AS1	1.27609	1.1214	1.14087	0.982933	0.325641	0.999862
ITFG2	603.608	0.0124124	0.0808132	0.153594	0.87793	0.999862
ITFG2-AS1	2.13474	-0.658022	0.81941	-0.803043	0.42195	0.999862
ITGA1	57.5225	-0.16265	0.239516	-0.679076	0.49709	0.999862
ITGA10	103.037	0.0816314	0.211213	0.386488	0.699135	0.999862
ITGA11	10.8227	-0.282161	0.420766	-0.67059	0.502482	0.999862
ITGA2	375.124	-0.166175	0.122571	-1.35574	0.175182	0.999862
ITGA2B	161.256	0.0854517	0.190186	0.449306	0.653211	0.999862
ITGA3	558.619	0.0969528	0.067406	1.43834	0.150337	0.999862
ITGA4	511.852	0.0116619	0.11415	0.102163	0.918627	0.999862
ITGA5	87.189	0.0459802	0.178338	0.257826	0.796541	0.999862
ITGA6	4508.98	-0.0356872	0.0613926	-0.581294	0.561042	0.999862
ITGA7	529.258	-0.105385	0.12385	-0.850915	0.394817	0.999862
ITGA8	5.12538	0.00475367	0.570426	0.00833355	0.993351	0.999862
ITGA9	97.9183	0.0136722	0.185474	0.073715	0.941237	0.999862
ITGA9-AS1	44.9792	-0.00516692	0.19753	-0.0261577	0.979132	0.999862
ITGAE	400.591	-0.0815526	0.0899326	-0.906819	0.364502	0.999862
ITGAL	1.15953	0.171307	1.13283	0.15122	0.879802	0.999862
ITGAV	7325.86	-0.0404195	0.0894691	-0.451771	0.651434	0.999862
ITGB1	2013.48	-0.0721868	0.0846009	-0.853263	0.393514	0.999862
ITGB1-DT	7.2213	0.249511	0.442081	0.564401	0.572481	0.999862
ITGB1BP1	1192.48	0.10023	0.0553305	1.81148	0.0700662	0.999862
ITGB1BP2	21.5632	0.173579	0.26594	0.6527	0.51395	0.999862
ITGB1P1	3.87381	-0.46679	0.620184	-0.752664	0.451652	0.999862
ITGB2	2.12258	-0.373312	0.797383	-0.468171	0.639662	0.999862
ITGB3	11.7386	-0.132129	0.326305	-0.404927	0.685532	0.999862
ITGB3BP	344.754	-0.00667185	0.0907474	-0.0735212	0.941391	0.999862
ITGB4	292.841	0.081179	0.191983	0.422845	0.672408	0.999862
ITGB5	1606.97	0.0417161	0.0942478	0.442622	0.658039	0.999862
ITGB6	3.5668	-0.601809	0.673707	-0.89328	0.371707	0.999862
ITGB7	9.88157	0.31312	0.371635	0.842545	0.399483	0.999862
ITGB8	3282.23	-0.0653016	0.100865	-0.647415	0.517364	0.999862
ITGBL1	0.748511	0.144536	1.37131	0.1054	0.916058	0.999862
ITIH1	0.886662	1.26439	1.50322	0.841115	0.400283	0.999862
ITIH4	15.6329	0.0622481	0.335951	0.185289	0.853002	0.999862
ITIH5	165.109	0.317155	0.504391	0.628788	0.529488	0.999862
ITK	3.77781	0.265354	0.605306	0.438379	0.661111	0.999862
ITM2A	39.6469	-0.249752	0.572161	-0.436506	0.66247	0.999862
ITM2B	11776.8	-0.062962	0.0734192	-0.857568	0.391131	0.999862
ITM2C	13462.3	0.0399387	0.081254	0.49153	0.623052	0.999862
ITPA	386.692	0.0731947	0.102782	0.712137	0.47638	0.999862
ITPK1	2117.99	-0.00148624	0.0739122	-0.0201082	0.983957	0.999862
ITPKA	19.1587	0.147582	0.271923	0.542734	0.587313	0.999862
ITPKB	172.337	-0.20901	0.21165	-0.987527	0.323384	0.999862
ITPKC	793.471	0.125208	0.06313	1.98334	0.0473299	0.999862
ITPR1	189.381	-0.0762284	0.096363	-0.791055	0.428912	0.999862
ITPR1-AS1	24.7794	-0.244787	0.266013	-0.920204	0.357466	0.999862
ITPR2	1645.11	0.00746898	0.0590943	0.126391	0.899422	0.999862
ITPR3	52.9242	-0.215388	0.197527	-1.09042	0.275527	0.999862
ITPRIP	363.288	0.0919828	0.117815	0.780739	0.434956	0.999862
ITPRIPL1	51.7874	-0.297181	0.193901	-1.53264	0.125365	0.999862
ITPRIPL2	170.409	-0.0625175	0.0999276	-0.625627	0.531559	0.999862
ITSN1	5340.13	0.0868165	0.0642772	1.35066	0.176805	0.999862
ITSN2	1718.18	-0.0437853	0.061953	-0.706749	0.479722	0.999862
IVD	1533.33	0.0537553	0.0540606	0.994352	0.320051	0.999862
IVNS1ABP	2206.54	-0.00951019	0.0513683	-0.185137	0.853121	0.999862
IWS1	1862.84	-0.0822127	0.0442135	-1.85945	0.0629638	0.999862
IZUMO1	1.02845	0.528898	1.22308	0.432431	0.665428	0.999862
IZUMO4	122.338	-0.0426954	0.20079	-0.212637	0.83161	0.999862
JADE1	1742.43	-0.0353221	0.0561459	-0.629113	0.529275	0.999862
JADE2	1073.89	0.0146511	0.0675632	0.21685	0.828325	0.999862
JADE3	553.273	-0.115817	0.0778251	-1.48817	0.136706	0.999862
JAG1	2286.66	0.00858714	0.0642627	0.133625	0.893699	0.999862
JAG2	658.611	-0.0220625	0.0981044	-0.224888	0.822067	0.999862
JAGN1	613	-0.0358505	0.0709598	-0.505222	0.613403	0.999862
JAK1	4169.1	-0.0981608	0.0442634	-2.21765	0.0265786	0.999862
JAK2	2326.28	-0.00318376	0.0493666	-0.0644923	0.948578	0.999862
JAK3	61.2257	0.0164336	0.178508	0.0920607	0.92665	0.999862
JAKMIP1	380.172	0.0509978	0.127906	0.398712	0.690106	0.999862
JAKMIP2	532.465	-0.0113689	0.093497	-0.121597	0.903218	0.999862
JAKMIP2-AS1	26.4599	0.201945	0.231204	0.873449	0.382418	0.999862
JAKMIP3	102.309	0.168059	0.176805	0.95053	0.341843	0.999862
JAM2	2011.34	0.019953	0.0393619	0.506912	0.612217	0.999862
JAM3	1670.38	-0.0781422	0.0443697	-1.76116	0.0782107	0.999862
JAML	1.88474	0.179339	0.971276	0.184643	0.853509	0.999862
JARID2	3214.25	0.0268275	0.0658169	0.407608	0.683561	0.999862
JAZF1	417.12	-0.073633	0.0854823	-0.861383	0.389027	0.999862
JAZF1-AS1	27.2821	-0.000621953	0.267396	-0.00232596	0.998144	0.999862
JCAD	2161.05	-0.0149035	0.0800427	-0.186195	0.852292	0.999862
JCHAIN	0.775661	-2.21166	1.46499	-1.50967	0.131126	0.999862
JDP2	558.409	0.0615845	0.0667377	0.922784	0.35612	0.999862
JHDM1D-AS1	1146.83	0.0758862	0.0916761	0.827765	0.407804	0.999862
JHY	37.6057	-0.12188	0.235707	-0.517082	0.605099	0.999862
JKAMP	1964.58	-0.0297952	0.0650168	-0.458269	0.646759	0.999862
JMJD1C	7037.78	-0.00140539	0.0685513	-0.0205013	0.983644	0.999862
JMJD1C-AS1	14.3933	0.262861	0.335591	0.783277	0.433464	0.999862
JMJD4	417.148	0.0524655	0.0766778	0.684233	0.493828	0.999862
JMJD6	1121.9	-0.0757465	0.0673114	-1.12531	0.260456	0.999862
JMJD7	8.11551	0.0878921	0.432214	0.203353	0.838859	0.999862
JMJD7-PLA2G4B	180.75	0.0228891	0.19289	0.118664	0.905542	0.999862
JMJD8	866.037	0.040723	0.0687996	0.591907	0.553913	0.999862
JMY	3046.94	0.0257472	0.0835498	0.308165	0.757956	0.999862
JOSD1	1020.99	-0.0109327	0.0628977	-0.173817	0.86201	0.999862
JOSD2	215.104	0.00411748	0.113527	0.0362687	0.971068	0.999862
JPH1	436.62	0.00618902	0.0806541	0.0767354	0.938834	0.999862
JPH2	1.68708	-1.14654	0.954426	-1.20129	0.229639	0.999862
JPH3	1310.52	0.0831082	0.0750329	1.10762	0.268024	0.999862
JPH4	356.2	-0.0724613	0.122957	-0.589324	0.555644	0.999862
JPT1	953.607	0.00240678	0.0911912	0.0263927	0.978944	0.999862
JPT2	526.423	0.00382109	0.0945735	0.0404034	0.967772	0.999862
JPX	2978.05	0.0385718	0.0651651	0.591909	0.553911	0.999862
JRK	1018.64	0.00330009	0.0626712	0.0526572	0.958005	0.999862
JRKL	1101.88	-0.0425744	0.0563822	-0.755104	0.450186	0.999862
JSRP1	19.7642	-0.0112944	0.266092	-0.0424455	0.966144	0.999862
JTB	1524.66	0.0693718	0.0674183	1.02898	0.303491	0.999862
JUN	4651.13	-0.0631929	0.0559379	-1.1297	0.258604	0.999862
JUNB	410.18	0.0147814	0.112128	0.131827	0.895121	0.999862
JUND	2041.48	-0.0223081	0.0842124	-0.264903	0.791084	0.999862
JUP	1095.18	0.0138463	0.0838885	0.165056	0.8689	0.999862
KALRN	945.718	0.0541119	0.092423	0.585481	0.558225	0.999862
KANK1	2260.54	-0.0156246	0.0524942	-0.297645	0.765974	0.999862
KANK2	770.861	0.0615322	0.0653525	0.941544	0.346426	0.999862
KANK3	112.426	0.0293319	0.153241	0.19141	0.848204	0.999862
KANK4	26.0743	0.358626	0.272413	1.31648	0.188013	0.999862
KANSL1	2541.49	-0.0125273	0.0461596	-0.271391	0.78609	0.999862
KANSL1-AS1	100.369	-0.0526688	0.14237	-0.369942	0.711426	0.999862
KANSL1L	1047.73	0.0183939	0.0609438	0.301818	0.762791	0.999862
KANSL2	1112.68	0.0878182	0.0731603	1.20035	0.230002	0.999862
KANSL3	2451.73	-0.0150167	0.0493003	-0.304597	0.760673	0.999862
KANTR	808.024	0.208053	0.124154	1.67577	0.0937838	0.999862
KARS	3540.94	0.00798991	0.0601595	0.132812	0.894342	0.999862
KARSP2	1.4591	0.026312	1.28236	0.0205184	0.98363	0.999862
KAT14	488.726	0.0493127	0.0688056	0.716695	0.473562	0.999862
KAT2A	813.923	-0.112005	0.116118	-0.96458	0.334755	0.999862
KAT2B	2864.93	-0.0741849	0.0572524	-1.29575	0.195061	0.999862
KAT5	1572.29	0.0341607	0.0499238	0.684258	0.493813	0.999862
KAT6A	4391.11	-0.0839152	0.063133	-1.32918	0.183788	0.999862
KAT6B	2107.64	-0.0160587	0.0620505	-0.258801	0.795789	0.999862
KAT7	1275.52	-0.014574	0.0464229	-0.313939	0.753567	0.999862
KAT8	1561.91	-0.0371754	0.0539324	-0.689295	0.490638	0.999862
KATNA1	591.542	0.0176227	0.0672058	0.26222	0.793152	0.999862
KATNAL1	1013.41	0.0166382	0.0754618	0.220486	0.825493	0.999862
KATNAL2	166.886	0.0405252	0.134355	0.301629	0.762935	0.999862
KATNB1	586.515	0.0171995	0.0611126	0.281439	0.778373	0.999862
KATNBL1	1346.93	-0.107159	0.0889262	-1.20503	0.228192	0.999862
KATNBL1P6	1.55433	-0.861404	0.911235	-0.945315	0.344498	0.999862
KAZALD1	154.047	-0.0160935	0.142064	-0.113283	0.909806	0.999862
KAZN	1023.37	0.0300884	0.114033	0.263857	0.79189	0.999862
KBTBD11	4498.82	-0.0537316	0.0657554	-0.817143	0.413847	0.999862
KBTBD11-OT1	61.4556	-0.119246	0.161166	-0.739894	0.459364	0.999862
KBTBD2	1947.59	0.00124466	0.0478794	0.0259958	0.979261	0.999862
KBTBD3	1001.51	0.0197294	0.0864583	0.228196	0.819494	0.999862
KBTBD4	1080.98	-0.0505917	0.080845	-0.625787	0.531455	0.999862
KBTBD6	863.189	0.0545165	0.0789241	0.690746	0.489725	0.999862
KBTBD7	1009.62	0.0120972	0.0681033	0.177631	0.859013	0.999862
KBTBD8	207.906	-0.0327644	0.11297	-0.290028	0.771795	0.999862
KC6	117.725	0.245511	0.170267	1.44192	0.149325	0.999862
KCMF1	1568.02	-0.0875413	0.0512231	-1.70902	0.0874471	0.999862
KCNA1	83.6772	-0.746438	0.653282	-1.1426	0.253206	0.999862
KCNA2	2172.42	0.0854561	0.10019	0.852941	0.393692	0.999862
KCNA3	24.6472	-0.00916309	0.264827	-0.0346004	0.972398	0.999862
KCNA4	199.886	0.0737752	0.129234	0.570868	0.568089	0.999862
KCNA5	81.8292	-0.115272	0.160466	-0.718358	0.472536	0.999862
KCNA7	1.11872	0.0510748	1.11295	0.0458915	0.963397	0.999862
KCNAB1	625.483	0.070023	0.090963	0.769796	0.441421	0.999862
KCNAB2	788.634	0.0468304	0.0644388	0.726743	0.467384	0.999862
KCNAB3	280.427	-0.00808865	0.159097	-0.0508411	0.959452	0.999862
KCNB1	15017.8	0.0877744	0.071309	1.2309	0.218359	0.999862
KCNB2	1858.84	0.074411	0.10218	0.728233	0.466471	0.999862
KCNC1	255.982	0.171526	0.153727	1.11578	0.264515	0.999862
KCNC2	198.015	0.211374	0.136538	1.5481	0.121598	0.999862
KCNC3	516.08	0.225097	0.128986	1.74513	0.080962	0.999862
KCNC4	417.922	0.0552045	0.112878	0.489064	0.624797	0.999862
KCNC4-AS1	1.9296	-0.471165	0.815124	-0.578029	0.563245	0.999862
KCND1	240.415	-0.0377851	0.272312	-0.138757	0.889642	0.999862
KCND2	54.2717	-0.0987529	0.227201	-0.434651	0.663816	0.999862
KCND3	577.405	0.0267428	0.113296	0.236044	0.813399	0.999862
KCNE1	15.9805	-0.13535	0.290154	-0.466478	0.640874	0.999862
KCNE1B	3.55555	0.724776	0.712842	1.01674	0.309276	0.999862
KCNE2	2.96445	0.317372	0.763171	0.41586	0.677512	0.999862
KCNE3	5.99404	0.778613	0.532048	1.46343	0.143351	0.999862
KCNE4	26.6655	-0.102061	0.272345	-0.37475	0.707847	0.999862
KCNE5	1.50448	-0.241486	0.924394	-0.261237	0.79391	0.999862
KCNF1	52.2087	-0.0882834	0.17922	-0.492599	0.622296	0.999862
KCNG1	13.6939	-0.0850741	0.394032	-0.215907	0.829061	0.999862
KCNG2	160.573	0.164829	0.103463	1.59312	0.111133	0.999862
KCNG3	13.8127	-0.133808	0.339276	-0.394395	0.69329	0.999862
KCNG4	320.18	-0.0257644	0.0978265	-0.263369	0.792266	0.999862
KCNH1	6.65341	-0.27168	0.467258	-0.581434	0.560948	0.999862
KCNH1-IT1	1.22364	-0.914875	1.11721	-0.818891	0.412848	0.999862
KCNH2	750.97	-0.0630756	0.0953304	-0.661652	0.508194	0.999862
KCNH3	56.588	0.0798316	0.169347	0.471409	0.637348	0.999862
KCNH4	2.37155	-0.138472	0.733087	-0.188889	0.85018	0.999862
KCNH5	173.623	-0.0349111	0.191306	-0.182488	0.8552	0.999862
KCNH6	3178.16	0.0347685	0.0688253	0.50517	0.613439	0.999862
KCNH7	52.7816	-0.2289	0.246073	-0.93021	0.352263	0.999862
KCNH8	216.471	0.0311781	0.126701	0.246075	0.805624	0.999862
KCNIP1	95.8827	-0.115297	0.168655	-0.683626	0.494211	0.999862
KCNIP2	847.863	-0.0416319	0.0906415	-0.459302	0.646017	0.999862
KCNIP2-AS1	7.76426	0.216961	0.476459	0.455361	0.64885	0.999862
KCNIP3	88.2396	0.105332	0.132908	0.792523	0.428056	0.999862
KCNIP4	197.869	0.0731336	0.136057	0.537523	0.590907	0.999862
KCNIP4-IT1	3.39848	0.115343	0.794175	0.145236	0.884524	0.999862
KCNJ10	661.685	-0.0813227	0.106839	-0.76117	0.446556	0.999862
KCNJ11	76.8362	0.011895	0.174039	0.0683467	0.94551	0.999862
KCNJ12	130.74	0.0882506	0.160501	0.549845	0.582425	0.999862
KCNJ13	92.4138	0.104728	0.487854	0.214671	0.830024	0.999862
KCNJ14	65.699	0.202693	0.154488	1.31203	0.189509	0.999862
KCNJ16	7.57564	-0.0167322	0.468374	-0.0357239	0.971502	0.999862
KCNJ2	91.9202	0.174612	0.19445	0.897981	0.369196	0.999862
KCNJ2-AS1	17.6111	0.71854	0.307125	2.33957	0.019306	0.999862
KCNJ3	269.602	0.0466029	0.175625	0.265354	0.790737	0.999862
KCNJ4	73.6458	-0.102314	0.249837	-0.409525	0.682154	0.999862
KCNJ5	64.7287	0.253683	0.230572	1.10024	0.27123	0.999862
KCNJ6	32.2987	0.227099	0.241618	0.93991	0.347264	0.999862
KCNJ8	42.7585	0.0508518	0.235654	0.21579	0.829151	0.999862
KCNJ9	161.805	0.180297	0.180782	0.997315	0.318612	0.999862
KCNK1	440.938	0.0143236	0.151029	0.0948402	0.924442	0.999862
KCNK10	65.1489	0.0749318	0.251777	0.297612	0.765999	0.999862
KCNK12	26.1018	0.159727	0.219849	0.726529	0.467515	0.999862
KCNK13	2.61918	1.00921	0.948366	1.06416	0.287257	0.999862
KCNK15	4.11019	0.170316	0.60186	0.282982	0.777191	0.999862
KCNK15-AS1	26.5489	0.107454	0.226153	0.475137	0.634689	0.999862
KCNK18	0.883626	0.953994	1.26813	0.752283	0.451881	0.999862
KCNK2	56.0026	-0.205127	0.239366	-0.856961	0.391466	0.999862
KCNK3	840.802	0.0971779	0.0980911	0.990691	0.321837	0.999862
KCNK4	1.29007	-0.529999	1.03778	-0.510705	0.609557	0.999862
KCNK4-TEX40	2.63001	1.37371	0.780044	1.76106	0.0782275	0.999862
KCNK5	2.43496	-1.38406	0.982526	-1.40868	0.158931	0.999862
KCNK6	9.06512	-0.148038	0.435093	-0.340245	0.733672	0.999862
KCNK7	19.602	0.336885	0.286838	1.17448	0.240203	0.999862
KCNK9	32.717	0.140027	0.319304	0.438539	0.660996	0.999862
KCNMA1	888.31	0.07244	0.0965417	0.750349	0.453044	0.999862
KCNMB2	5.18575	0.469363	0.547477	0.857321	0.391267	0.999862
KCNMB2-AS1	3.1032	0.322828	0.686258	0.470418	0.638057	0.999862
KCNMB3	117.294	-0.0610467	0.15024	-0.406328	0.684502	0.999862
KCNMB4	187.441	0.00339205	0.123686	0.0274247	0.978121	0.999862
KCNN1	374.272	-0.00313205	0.107704	-0.0290802	0.976801	0.999862
KCNN2	25.2117	-0.0666138	0.252021	-0.264318	0.791535	0.999862
KCNN3	199.181	-0.182583	0.111545	-1.63685	0.101661	0.999862
KCNN4	4.16656	-0.148575	0.612449	-0.242592	0.808322	0.999862
KCNQ1	26.4423	-0.095314	0.237388	-0.401511	0.688044	0.999862
KCNQ1OT1	941.057	0.234047	0.343225	0.681905	0.495299	0.999862
KCNQ2	379.831	-0.00347151	0.169661	-0.0204614	0.983675	0.999862
KCNQ3	207.965	-0.134967	0.168688	-0.800098	0.423654	0.999862
KCNQ4	92.2604	-0.408858	0.202291	-2.02114	0.0432657	0.999862
KCNQ5	5.90218	-0.428808	0.546412	-0.78477	0.432589	0.999862
KCNRG	4.07643	0.0990402	0.605868	0.163468	0.87015	0.999862
KCNS1	1.76915	0.292493	1.01634	0.28779	0.773507	0.999862
KCNS2	88.716	0.094256	0.134608	0.700228	0.483785	0.999862
KCNS3	8.23799	0.250864	0.580245	0.432341	0.665493	0.999862
KCNT1	18.027	-0.0229314	0.313236	-0.0732082	0.94164	0.999862
KCNT2	579.991	-0.135602	0.127848	-1.06064	0.288852	0.999862
KCNV1	2.88505	0.225564	0.694349	0.324857	0.745289	0.999862
KCNV2	35335.8	0.114919	0.0818564	1.40391	0.160345	0.999862
KCP	18.747	-0.0276881	0.325166	-0.0851506	0.932142	0.999862
KCTD1	604.762	-0.032195	0.0623724	-0.516174	0.605733	0.999862
KCTD10	1449.86	0.0619813	0.0627521	0.987717	0.323291	0.999862
KCTD11	379.917	-0.0657443	0.103812	-0.633299	0.526539	0.999862
KCTD12	871.848	0.0586966	0.104866	0.55973	0.575664	0.999862
KCTD13	617.847	0.0516369	0.0687097	0.751523	0.452338	0.999862
KCTD14	9.59247	-0.343173	0.420926	-0.815281	0.414911	0.999862
KCTD15	2509.65	0.0580017	0.0590314	0.982557	0.325825	0.999862
KCTD16	799.431	0.0021065	0.144677	0.01456	0.988383	0.999862
KCTD17	199.903	-0.0863915	0.0982269	-0.879509	0.379125	0.999862
KCTD18	552.094	-0.0733949	0.0649248	-1.13046	0.258283	0.999862
KCTD19	16.011	-0.0310443	0.310494	-0.0999834	0.920358	0.999862
KCTD2	852.561	0.0161028	0.0826713	0.19478	0.845565	0.999862
KCTD20	1610.65	-0.0472455	0.073902	-0.639299	0.522628	0.999862
KCTD21	418.19	-0.128363	0.0765854	-1.67607	0.0937245	0.999862
KCTD21-AS1	70.0635	0.179422	0.142677	1.25754	0.208557	0.999862
KCTD3	3021.54	-0.0260273	0.0384724	-0.676518	0.498712	0.999862
KCTD5	709.7	0.00394358	0.0835534	0.0471983	0.962355	0.999862
KCTD6	1482.25	-0.0172611	0.0721847	-0.239124	0.811009	0.999862
KCTD7	2516.49	-0.0193237	0.0571433	-0.338162	0.735241	0.999862
KCTD8	52.9764	-0.150374	0.170812	-0.880344	0.378673	0.999862
KCTD9	690.759	-0.0155587	0.0835071	-0.186316	0.852197	0.999862
KCTD9P1	4.2359	0.0213612	0.5286	0.0404109	0.967766	0.999862
KCTD9P4	18.8715	-0.324857	0.267098	-1.21625	0.22389	0.999862
KDELC1	541.561	-0.0236154	0.0705665	-0.334654	0.737886	0.999862
KDELC1P1	3.28382	-0.0948038	0.685195	-0.13836	0.889956	0.999862
KDELC2	756.093	-0.0635969	0.0655998	-0.969467	0.332312	0.999862
KDELR1	1947.62	-0.00784703	0.0860437	-0.0911981	0.927335	0.999862
KDELR2	2104.91	-0.0404371	0.0534011	-0.757234	0.44891	0.999862
KDELR3	39.4626	-0.09768	0.222145	-0.439714	0.660144	0.999862
KDF1	41.3321	-0.235046	0.257727	-0.911993	0.361772	0.999862
KDM1A	3155.99	-0.0327379	0.0414236	-0.790319	0.429341	0.999862
KDM1B	2274.57	-0.0393401	0.0515203	-0.763583	0.445116	0.999862
KDM2A	3060.81	0.0181272	0.0707587	0.256183	0.79781	0.999862
KDM2B	1302.23	-0.0196626	0.0714158	-0.275326	0.783065	0.999862
KDM3A	7079.37	-0.0671056	0.0912407	-0.735479	0.462048	0.999862
KDM3B	5280.19	-0.0238887	0.0532575	-0.44855	0.653756	0.999862
KDM4A	2000.84	-0.0414821	0.0631133	-0.657264	0.511011	0.999862
KDM4A-AS1	213.657	0.0480069	0.168056	0.28566	0.775139	0.999862
KDM4B	4230.44	-0.0262589	0.118869	-0.220907	0.825165	0.999862
KDM4C	2756.33	-0.0957892	0.0543596	-1.76214	0.078046	0.999862
KDM4D	224.102	-0.134497	0.0934493	-1.43925	0.150079	0.999862
KDM5A	2934.98	0.0137127	0.0545032	0.251595	0.801354	0.999862
KDM5B	13114.3	-0.0141936	0.0552479	-0.256908	0.79725	0.999862
KDM5C	3631.05	-0.0381799	0.0871906	-0.437889	0.661466	0.999862
KDM5C-IT1	1.15318	-2.17869	1.32914	-1.63917	0.101178	0.999862
KDM6A	2155.49	-0.0798341	0.055433	-1.44019	0.149813	0.999862
KDM6B	2766.48	0.0890526	0.124813	0.713491	0.475542	0.999862
KDM7A	3391.68	-0.010663	0.061653	-0.172951	0.86269	0.999862
KDM8	140.257	0.20309	0.106485	1.90721	0.0564931	0.999862
KDR	5498.67	-0.166125	0.103723	-1.60162	0.10924	0.999862
KDSR	1110.03	0.0336169	0.0526678	0.638281	0.523291	0.999862
KEAP1	1392.28	0.0344516	0.0719655	0.478724	0.632135	0.999862
KEL	40.968	0.171882	0.23612	0.727944	0.466648	0.999862
KF456110.1	0.935041	0.616437	1.20658	0.510898	0.609423	0.999862
KF459542.1	2.82433	-0.235921	0.833126	-0.283176	0.777042	0.999862
KHDC1	54.8376	0.206275	0.180118	1.14522	0.252117	0.999862
KHDC1L	0.700737	-2.41585	1.49426	-1.61676	0.105931	0.999862
KHDC3L	2.95394	0.546979	0.718382	0.761404	0.446416	0.999862
KHDC4	2295.89	0.0430119	0.057353	0.74995	0.453285	0.999862
KHDRBS1	6261.64	-0.000936717	0.0636543	-0.0147157	0.988259	0.999862
KHDRBS2	188.227	-0.131693	0.141381	-0.931471	0.35161	0.999862
KHDRBS3	311.726	-0.0503768	0.0931393	-0.540876	0.588593	0.999862
KHK	207.887	0.0960428	0.0948229	1.01286	0.311125	0.999862
KHNYN	1261.65	0.00936881	0.049218	0.190353	0.849032	0.999862
KHSRP	4886.7	0.00314326	0.0488188	0.0643862	0.948663	0.999862
KHSRPP1	1.50551	-0.971551	1.03008	-0.943179	0.345589	0.999862
KIAA0040	89.0474	-0.0502803	0.141147	-0.356228	0.72167	0.999862
KIAA0087	26.1385	-0.352019	0.234458	-1.50142	0.133247	0.999862
KIAA0100	4209.81	-0.0450504	0.0552868	-0.814848	0.415159	0.999862
KIAA0141	943.802	-0.000147976	0.104521	-0.00141576	0.99887	0.999862
KIAA0232	3793.37	-0.00865209	0.0499223	-0.173311	0.862407	0.999862
KIAA0319	76.4952	0.0532603	0.160986	0.330839	0.740766	0.999862
KIAA0319L	4229.02	-0.00273548	0.0500784	-0.054624	0.956438	0.999862
KIAA0355	1759.25	-0.00769452	0.0579699	-0.132733	0.894405	0.999862
KIAA0368	2788.83	-0.0649081	0.0393466	-1.64965	0.0990145	0.999862
KIAA0391	156.238	-0.0256864	0.106567	-0.241035	0.809528	0.999862
KIAA0408	45.4591	0.384987	0.241853	1.59182	0.111425	0.999862
KIAA0513	1144.63	0.0985726	0.095142	1.03606	0.300176	0.999862
KIAA0556	4246.2	0.0780736	0.0823642	0.947908	0.343176	0.999862
KIAA0586	855.485	-0.0620961	0.0842661	-0.736905	0.46118	0.999862
KIAA0753	815.745	-0.04041	0.0604178	-0.668843	0.503596	0.999862
KIAA0825	444.144	0.0943829	0.0796453	1.18504	0.236001	0.999862
KIAA0895	1944.51	-0.0449109	0.0461139	-0.973913	0.3301	0.999862
KIAA0895L	2966.85	0.00880229	0.111757	0.0787625	0.937222	0.999862
KIAA0930	587.061	0.115118	0.0725366	1.58703	0.112505	0.999862
KIAA1024	1350.3	-0.13443	0.135476	-0.992282	0.32106	0.999862
KIAA1024L	7.99003	0.391182	0.440563	0.887913	0.374587	0.999862
KIAA1109	9977.3	-0.0659819	0.0648071	-1.01813	0.308617	0.999862
KIAA1143	922.681	0.00925853	0.058518	0.158217	0.874286	0.999862
KIAA1147	4323.07	0.108724	0.0839566	1.29501	0.195318	0.999862
KIAA1191	4310.32	0.00373764	0.0658556	0.056755	0.95474	0.999862
KIAA1211	2157.39	0.050019	0.0804608	0.621657	0.534168	0.999862
KIAA1211L	23.6401	-0.0935529	0.257936	-0.362698	0.71683	0.999862
KIAA1217	465.998	0.131172	0.134852	0.972711	0.330697	0.999862
KIAA1257	10.9107	-0.294369	0.396104	-0.743161	0.457384	0.999862
KIAA1324	41.977	-0.139556	0.232842	-0.599357	0.548935	0.999862
KIAA1324L	1726.75	-0.0440771	0.0639717	-0.689009	0.490818	0.999862
KIAA1328	411.012	-0.0548805	0.0888079	-0.617969	0.536596	0.999862
KIAA1456	3805.2	-0.049385	0.0803797	-0.614396	0.538954	0.999862
KIAA1468	1764.16	0.0166287	0.0610897	0.272201	0.785468	0.999862
KIAA1522	631.478	-0.00607784	0.126832	-0.0479203	0.96178	0.999862
KIAA1549	2426.99	-0.00966464	0.0730727	-0.132261	0.894778	0.999862
KIAA1549L	224.021	-0.0127461	0.171246	-0.0744317	0.940667	0.999862
KIAA1551	1273.65	-0.012612	0.0666149	-0.189327	0.849836	0.999862
KIAA1586	593.964	0.0410723	0.0680869	0.603234	0.546353	0.999862
KIAA1614	2362.42	0.065695	0.0671054	0.978983	0.327588	0.999862
KIAA1614-AS1	32.5459	0.197005	0.222782	0.884294	0.376538	0.999862
KIAA1644	807.263	-0.0823781	0.0766042	-1.07537	0.282208	0.999862
KIAA1671	1559.49	0.0677943	0.0831787	0.815045	0.415047	0.999862
KIAA1683	461.373	0.0553628	0.106714	0.518798	0.603902	0.999862
KIAA1755	10.2898	0.636675	0.642612	0.990762	0.321802	0.999862
KIAA1841	1378.69	-0.0244857	0.0638963	-0.38321	0.701564	0.999862
KIAA1958	1705.16	0.0216557	0.0892194	0.242724	0.808219	0.999862
KIAA2012	3.21064	1.52925	0.799671	1.91235	0.0558319	0.999862
KIAA2013	729.385	0.0741113	0.0817128	0.906973	0.364421	0.999862
KIAA2026	3779.41	0.0495948	0.0642746	0.771608	0.440346	0.999862
KIDINS220	9125.09	-0.0427458	0.0500492	-0.854076	0.393063	0.999862
KIF11	162.494	-0.0506118	0.169293	-0.29896	0.764971	0.999862
KIF12	184.093	-0.0872636	0.269209	-0.324148	0.745826	0.999862
KIF13A	1931.5	-0.0796436	0.0468334	-1.70057	0.0890231	0.999862
KIF13B	1152.9	0.0269567	0.0810479	0.332602	0.739435	0.999862
KIF14	53.7632	0.12184	0.258299	0.471702	0.63714	0.999862
KIF15	94.4478	-0.00305094	0.215223	-0.0141757	0.98869	0.999862
KIF16B	383.217	-0.0487321	0.0690596	-0.705653	0.480404	0.999862
KIF17	178.044	0.00900118	0.103349	0.0870953	0.930596	0.999862
KIF18A	79.7199	0.152225	0.170303	0.89385	0.371402	0.999862
KIF18B	21.3732	0.107246	0.344713	0.311118	0.755711	0.999862
KIF19	79.966	0.0379074	0.18245	0.207768	0.83541	0.999862
KIF1A	18613.4	-0.0299483	0.0836169	-0.358161	0.720223	0.999862
KIF1B	15723.5	0.0213945	0.0623422	0.343178	0.731465	0.999862
KIF1BP	1927.13	-0.0423445	0.0511152	-0.828413	0.407437	0.999862
KIF1C	635.224	0.0942404	0.0848726	1.11037	0.266838	0.999862
KIF20A	88.0887	-0.0634794	0.235574	-0.269467	0.78757	0.999862
KIF20B	420.745	-0.0385648	0.102324	-0.376888	0.706257	0.999862
KIF21A	8798.17	-0.0424726	0.0436744	-0.972483	0.33081	0.999862
KIF21B	8120.26	0.121544	0.068322	1.77899	0.0752411	0.999862
KIF22	738.247	0.0650082	0.0677459	0.959588	0.337262	0.999862
KIF23	133.241	-0.00527338	0.175098	-0.0301168	0.975974	0.999862
KIF24	71.9472	-0.138456	0.161924	-0.855071	0.392512	0.999862
KIF26A	689.471	0.0286194	0.108134	0.264665	0.791268	0.999862
KIF26B	70.4496	0.519384	0.280812	1.84958	0.0643742	0.999862
KIF27	451.831	-0.024308	0.0799899	-0.303888	0.761213	0.999862
KIF2A	9003.75	0.0237939	0.0479409	0.496319	0.61967	0.999862
KIF2C	81.3291	-0.0566239	0.181438	-0.312084	0.754977	0.999862
KIF3A	4227.31	0.000504158	0.0505587	0.00997173	0.992044	0.999862
KIF3B	4300.1	0.0198621	0.0458762	0.432951	0.66505	0.999862
KIF3C	1775.62	0.00800805	0.0842984	0.0949964	0.924318	0.999862
KIF4A	108.218	0.017979	0.193208	0.0930552	0.92586	0.999862
KIF4B	2.96621	0.367422	0.784499	0.468352	0.639533	0.999862
KIF5A	1062.21	0.0319634	0.102938	0.310512	0.756171	0.999862
KIF5B	9784.68	-0.00963259	0.0510653	-0.188633	0.850381	0.999862
KIF5C	5264.58	-0.00449275	0.10421	-0.0431125	0.965612	0.999862
KIF6	50.4423	0.0115888	0.187997	0.0616439	0.950846	0.999862
KIF7	145.908	0.0548814	0.122154	0.449279	0.65323	0.999862
KIF9	363.584	0.0544672	0.10746	0.506861	0.612252	0.999862
KIF9-AS1	314.159	-0.0256108	0.0892979	-0.286802	0.774264	0.999862
KIFAP3	4110.8	-0.0708038	0.0559336	-1.26586	0.205565	0.999862
KIFC1	94.6411	0.00845523	0.21505	0.0393175	0.968637	0.999862
KIFC2	673.043	-0.0222042	0.0875186	-0.253709	0.799721	0.999862
KIFC3	4639.26	0.107432	0.0612917	1.75279	0.0796374	0.999862
KIN	633.157	0.0152767	0.0852079	0.179287	0.857712	0.999862
KIRREL1	2735.98	0.0609794	0.0527796	1.15536	0.247943	0.999862
KIRREL1-IT1	2.28827	1.10889	0.856153	1.2952	0.195251	0.999862
KIRREL2	199.451	0.080376	0.144998	0.554326	0.579356	0.999862
KIRREL3	191.938	-0.00183723	0.182722	-0.0100548	0.991978	0.999862
KIRREL3-AS1	1.47751	-0.747495	0.96587	-0.773909	0.438985	0.999862
KIRREL3-AS3	6.86065	0.397202	0.457589	0.868032	0.385377	0.999862
KISS1R	59.5925	-0.12841	0.406437	-0.31594	0.752048	0.999862
KIT	413.963	0.05378	0.132454	0.406028	0.684722	0.999862
KITLG	149.548	-0.306541	0.190582	-1.60845	0.107737	0.999862
KIZ	956.118	0.0117176	0.0750056	0.156222	0.875858	0.999862
KL	11.6167	0.0465708	0.370507	0.125695	0.899974	0.999862
KLC1	1293.27	0.0393326	0.0441228	0.891433	0.372697	0.999862
KLC2	3524.14	0.00321742	0.0549728	0.0585275	0.953328	0.999862
KLC3	86.6977	-0.0355544	0.151547	-0.234609	0.814512	0.999862
KLC4	1896.12	-0.035659	0.0536478	-0.664687	0.506251	0.999862
KLF1	0.934421	-0.163113	1.20398	-0.135479	0.892233	0.999862
KLF10	1084.46	-0.00984442	0.102735	-0.0958238	0.923661	0.999862
KLF11	358.925	-0.0323731	0.0893491	-0.362322	0.717112	0.999862
KLF12	3576.3	0.0339382	0.0712208	0.476521	0.633704	0.999862
KLF13	1180.79	0.0372656	0.0956041	0.389791	0.696691	0.999862
KLF15	365.26	-0.044107	0.0808149	-0.545778	0.585219	0.999862
KLF16	1524.28	0.113991	0.0736557	1.54761	0.121715	0.999862
KLF17P1	0.948453	1.10491	1.57103	0.7033	0.481869	0.999862
KLF2	6.43905	0.543006	0.470625	1.1538	0.248583	0.999862
KLF3	2190.02	-0.0458042	0.0653054	-0.701384	0.483064	0.999862
KLF3-AS1	281.379	-0.0674759	0.120659	-0.559227	0.576007	0.999862
KLF4	13.4689	0.258803	0.348379	0.742877	0.457556	0.999862
KLF5	50.2699	0.0587392	0.202507	0.290061	0.77177	0.999862
KLF6	1843.6	0.00464423	0.0841146	0.0552131	0.955969	0.999862
KLF7	1240.01	-0.100166	0.0710766	-1.40927	0.158754	0.999862
KLF7-IT1	6.67561	0.159928	0.446923	0.357843	0.720461	0.999862
KLF8	119.061	0.048098	0.160203	0.300232	0.764	0.999862
KLF9	935.824	-0.0237719	0.125049	-0.190101	0.84923	0.999862
KLHDC1	212.291	-0.0160083	0.114945	-0.139269	0.889237	0.999862
KLHDC10	1422.25	-0.0105868	0.0689549	-0.153532	0.877979	0.999862
KLHDC2	2735.51	-0.0309431	0.05388	-0.574296	0.565767	0.999862
KLHDC3	2958.77	0.0442235	0.0692464	0.63864	0.523057	0.999862
KLHDC4	613.659	0.143333	0.0851535	1.68323	0.0923312	0.999862
KLHDC7A	6.69753	0.641868	0.603315	1.0639	0.287374	0.999862
KLHDC7B	4.72683	-0.159657	0.607546	-0.26279	0.792712	0.999862
KLHDC8A	464.011	-0.221024	0.144132	-1.53349	0.125156	0.999862
KLHDC8B	634.295	0.00322151	0.0969087	0.0332428	0.973481	0.999862
KLHDC9	316.636	0.032293	0.0996466	0.324075	0.745881	0.999862
KLHL1	21.1513	0.188368	0.289766	0.65007	0.515647	0.999862
KLHL10	1.1117	-0.281578	1.08724	-0.258984	0.795647	0.999862
KLHL11	442.581	0.00221497	0.0754806	0.0293449	0.97659	0.999862
KLHL12	1902.8	-0.0166783	0.0518341	-0.321763	0.747632	0.999862
KLHL13	368.251	0.0228904	0.113649	0.201413	0.840376	0.999862
KLHL14	304.641	-0.12642	0.108184	-1.16856	0.242581	0.999862
KLHL15	1328.89	-0.101897	0.0804649	-1.26635	0.205386	0.999862
KLHL17	398.7	-0.0133584	0.111267	-0.120058	0.904437	0.999862
KLHL18	2307.91	0.0180878	0.0555665	0.325516	0.74479	0.999862
KLHL2	581.181	0.0126472	0.0738511	0.171253	0.864025	0.999862
KLHL20	1015.38	0.0239734	0.0478177	0.50135	0.616125	0.999862
KLHL21	668.632	0.0778168	0.0813524	0.95654	0.3388	0.999862
KLHL22	705.83	-0.0575325	0.0633181	-0.908627	0.363547	0.999862
KLHL23	1736	0.00061059	0.0525936	0.0116096	0.990737	0.999862
KLHL24	2158.05	-0.00277754	0.0816978	-0.0339977	0.972879	0.999862
KLHL25	251.425	-0.0871633	0.109964	-0.792655	0.427979	0.999862
KLHL26	316.75	0.0530037	0.0864375	0.613202	0.539743	0.999862
KLHL28	1596.96	0.0811683	0.0711248	1.14121	0.253783	0.999862
KLHL29	1296.84	0.115426	0.0591437	1.95161	0.0509844	0.999862
KLHL2P1	8.17494	0.313358	0.426447	0.73481	0.462455	0.999862
KLHL3	1247.65	-0.0893481	0.0994014	-0.898862	0.368726	0.999862
KLHL30	3.53636	-0.9929	0.708234	-1.40194	0.160934	0.999862
KLHL31	41.5556	-0.0458008	0.237924	-0.192502	0.847349	0.999862
KLHL32	155.757	-0.0401377	0.114917	-0.349275	0.726883	0.999862
KLHL33	1.93963	-0.094564	0.831925	-0.113669	0.9095	0.999862
KLHL35	193.149	0.12233	0.154921	0.789629	0.429745	0.999862
KLHL36	1313.9	0.0814981	0.0687208	1.18593	0.23565	0.999862
KLHL4	2249.85	-0.0266165	0.0602221	-0.441972	0.658509	0.999862
KLHL41	911.774	-0.00955425	0.0948335	-0.100748	0.919751	0.999862
KLHL42	1543.49	0.0308096	0.0494712	0.622778	0.53343	0.999862
KLHL5	594.414	0.00492712	0.078175	0.0630268	0.949745	0.999862
KLHL7	3002.31	-0.0228081	0.0477706	-0.477451	0.633041	0.999862
KLHL7-AS1	76.775	-0.0598517	0.145824	-0.410437	0.681486	0.999862
KLHL8	3638.29	0.0537729	0.0851076	0.631822	0.527503	0.999862
KLHL9	3253.27	0.016718	0.062612	0.26701	0.789462	0.999862
KLK10	6.14405	0.557757	0.502148	1.11074	0.266679	0.999862
KLK11	4.58402	-0.537373	0.669323	-0.80286	0.422056	0.999862
KLK14	10.6967	0.0156761	0.511159	0.0306677	0.975535	0.999862
KLK4	5.50451	1.20201	0.613762	1.95844	0.0501789	0.999862
KLKB1	40.8312	0.329811	0.196504	1.67839	0.0932714	0.999862
KLKP1	0.698213	0.268547	1.52229	0.17641	0.859972	0.999862
KLLN	37.0919	0.0478861	0.220606	0.217066	0.828157	0.999862
KLRA1P	128.705	-0.155411	0.153902	-1.00981	0.312587	0.999862
KLRB1	1.47664	1.21401	1.11691	1.08694	0.277062	0.999862
KLRC1	2.73326	-0.101348	0.798205	-0.12697	0.898964	0.999862
KLRD1	6.25124	0.454678	0.51672	0.879932	0.378896	0.999862
KLRG1	66.7166	-0.203057	0.16181	-1.25491	0.209511	0.999862
KMT2A	5734.13	0.0598446	0.097434	0.614206	0.539079	0.999862
KMT2B	1618.03	0.122864	0.0892739	1.37626	0.168741	0.999862
KMT2C	5986.47	0.0120432	0.0944946	0.127448	0.898585	0.999862
KMT2D	6511.61	0.177493	0.106969	1.65928	0.0970586	0.999862
KMT2E	5887.53	-0.0312372	0.0531539	-0.587675	0.556751	0.999862
KMT2E-AS1	122.651	-0.00129403	0.139425	-0.00928118	0.992595	0.999862
KMT5A	417.138	-0.031924	0.0768153	-0.415595	0.677707	0.999862
KMT5B	4149.19	-0.0396316	0.0400263	-0.990137	0.322107	0.999862
KMT5C	567.945	-0.00497119	0.0852686	-0.0583003	0.953509	0.999862
KNDC1	283.163	-0.105952	0.138315	-0.766018	0.443665	0.999862
KNL1	104.316	-0.0445245	0.22934	-0.194142	0.846065	0.999862
KNOP1	868.449	-0.0311498	0.0646468	-0.481846	0.629916	0.999862
KNSTRN	390.001	-0.0170191	0.0896131	-0.189917	0.849374	0.999862
KNTC1	621.235	-0.109374	0.0900638	-1.21441	0.224591	0.999862
KPNA1	3470.33	-0.0058763	0.04718	-0.124551	0.900879	0.999862
KPNA2	1245.94	-0.052917	0.0651249	-0.812546	0.416479	0.999862
KPNA2P1	0.736959	-1.05574	1.40025	-0.753968	0.450869	0.999862
KPNA3	4126.41	-0.0347129	0.0602469	-0.576178	0.564495	0.999862
KPNA4	3977.3	0.0608909	0.063194	0.963555	0.335269	0.999862
KPNA5	3358.31	-0.0429908	0.0622892	-0.690181	0.49008	0.999862
KPNA6	2876.97	0.0485115	0.0558284	0.86894	0.38488	0.999862
KPNB1	6608.79	0.0265315	0.0501538	0.529002	0.596804	0.999862
KPTN	317.757	0.0238896	0.075514	0.31636	0.751729	0.999862
KRAS	1630.41	0.0493815	0.0586943	0.841333	0.400162	0.999862
KRBA1	447.042	-0.00557733	0.0992436	-0.0561984	0.955184	0.999862
KRBA2	102.868	-0.00448636	0.127758	-0.0351162	0.971987	0.999862
KRBOX4	311.285	0.0486502	0.0872685	0.557477	0.577201	0.999862
KRCC1	646.261	-0.00323726	0.0919253	-0.0352162	0.971907	0.999862
KREMEN1	1651.2	0.00433357	0.0846706	0.0511815	0.959181	0.999862
KREMEN2	304.445	0.0253477	0.102277	0.247833	0.804264	0.999862
KRI1	2344.22	0.130088	0.0631771	2.0591	0.039485	0.999862
KRIT1	1259.51	0.015186	0.0473965	0.320404	0.748662	0.999862
KRR1	2686.33	0.0400494	0.06472	0.61881	0.536042	0.999862
KRT10	656.722	-0.0179596	0.0728205	-0.246628	0.805196	0.999862
KRT12	1.12748	-4.22662	3.66728	-1.15252	0.249106	0.999862
KRT17	1.84523	1.27323	0.977267	1.30285	0.192627	0.999862
KRT17P8	3.66898	0.491302	0.630576	0.779133	0.435902	0.999862
KRT18	29.5813	0.251047	0.354347	0.708476	0.47865	0.999862
KRT18P17	0.87316	-0.339867	1.23573	-0.275034	0.78329	0.999862
KRT18P26	3.41689	0.546201	0.65533	0.833475	0.404577	0.999862
KRT18P31	6.31074	-0.30279	0.481532	-0.628806	0.529476	0.999862
KRT18P37	0.670988	-1.09233	1.70358	-0.641196	0.521395	0.999862
KRT18P4	2.50543	0.278027	0.717314	0.387595	0.698316	0.999862
KRT18P5	5.83666	-0.0419425	0.495356	-0.0846714	0.932523	0.999862
KRT18P55	0.877556	-0.482704	1.36799	-0.352855	0.724197	0.999862
KRT18P59	12.2464	0.431607	0.369527	1.168	0.242807	0.999862
KRT18P6	51.0281	0.116287	0.187404	0.620516	0.534918	0.999862
KRT19	1.20229	1.68593	1.24357	1.35571	0.17519	0.999862
KRT222	50.5682	-0.137993	0.188873	-0.730617	0.465013	0.999862
KRT223P	2.04923	1.04762	0.899671	1.16445	0.24424	0.999862
KRT23	11.969	0.142943	0.395619	0.361316	0.717864	0.999862
KRT24	1.32886	0.0817756	1.02903	0.0794682	0.93666	0.999862
KRT3	0.607379	-0.849747	1.44957	-0.586205	0.557738	0.999862
KRT7	39.0398	0.0924688	0.217619	0.424912	0.670901	0.999862
KRT8	105.323	0.201642	0.2125	0.948904	0.34267	0.999862
KRT80	34.082	-0.366591	0.237599	-1.5429	0.122856	0.999862
KRT81	1.59999	0.0151472	1.11279	0.0136119	0.98914	0.999862
KRT84	1.01776	1.18689	1.29607	0.91576	0.359793	0.999862
KRT86	1.88371	0.724205	1.00596	0.719912	0.471579	0.999862
KRT89P	23.3225	-0.328907	0.318939	-1.03125	0.302421	0.999862
KRT8P12	199.073	0.0601681	0.107333	0.560574	0.575088	0.999862
KRT8P15	5.86398	-0.0267954	0.535206	-0.0500655	0.96007	0.999862
KRT8P3	0.964903	-0.0413861	1.22275	-0.0338467	0.972999	0.999862
KRT8P30	38.3236	0.0447375	0.219251	0.204047	0.838317	0.999862
KRT8P33	175.222	0.157717	0.155603	1.01359	0.310779	0.999862
KRT8P36	7.84128	-0.9479	0.463134	-2.04671	0.0406867	0.999862
KRT8P39	11.3569	0.248753	0.33436	0.74397	0.456895	0.999862
KRT8P45	0.671817	-0.546521	1.4261	-0.383227	0.701551	0.999862
KRT8P46	19.9809	0.0322428	0.267204	0.120667	0.903954	0.999862
KRT8P48	3.8445	0.0581032	0.658288	0.0882642	0.929667	0.999862
KRT8P7	1.52101	0.533854	1.01298	0.527012	0.598186	0.999862
KRTAP5-1	1.33725	-0.270311	1.06618	-0.253532	0.799857	0.999862
KRTAP5-10	0.815895	-0.679186	1.32803	-0.511423	0.609055	0.999862
KRTAP5-2	1.11869	0.407221	1.33486	0.305066	0.760316	0.999862
KRTAP5-6	0.715758	-1.26622	1.4227	-0.890016	0.373457	0.999862
KRTAP5-7	0.635745	0.246286	1.60336	0.153606	0.87792	0.999862
KRTAP5-8	0.658071	-0.0865581	1.61139	-0.0537163	0.957161	0.999862
KRTAP5-9	1.12575	-0.168781	1.0973	-0.153815	0.877756	0.999862
KRTAP5-AS1	356.607	0.0809651	0.0974211	0.831084	0.405926	0.999862
KRTCAP2	90.8002	-0.0681975	0.183101	-0.372459	0.709551	0.999862
KRTCAP3	76.9281	-0.113487	0.158318	-0.716833	0.473477	0.999862
KRTDAP	1.22373	-0.315853	1.32053	-0.239186	0.810961	0.999862
KSR1	3350.31	-0.00680979	0.0788172	-0.0863998	0.931149	0.999862
KSR2	472.732	0.187955	0.122608	1.53298	0.125281	0.999862
KTI12	252.102	0.0183935	0.0840118	0.21894	0.826697	0.999862
KTN1	9390.21	-0.0303313	0.0492744	-0.615558	0.538186	0.999862
KTN1-AS1	250.359	0.00619801	0.0919088	0.0674365	0.946234	0.999862
KXD1	1196.03	-0.0254427	0.0825576	-0.308181	0.757944	0.999862
KY	17.3762	0.14405	0.298103	0.483222	0.628938	0.999862
KYAT1	452.541	-0.157321	0.0841899	-1.86864	0.0616727	0.999862
KYAT3	407.618	-0.0244489	0.0747897	-0.326902	0.743742	0.999862
KYNU	2.20852	0.357937	0.853345	0.419452	0.674886	0.999862
L1CAM	2447.07	0.031402	0.0737274	0.425921	0.670166	0.999862
L29074.1	3.5331	-0.155954	0.659945	-0.236313	0.81319	0.999862
L2HGDH	915.732	0.0779881	0.0646808	1.20574	0.227919	0.999862
L3HYPDH	168.871	-0.123973	0.122065	-1.01563	0.309805	0.999862
L3MBTL1	604.428	0.0320731	0.158512	0.202338	0.839652	0.999862
L3MBTL2	1035.57	-0.0305333	0.064233	-0.475352	0.634536	0.999862
L3MBTL3	332.804	-0.0515242	0.0770258	-0.668922	0.503545	0.999862
L3MBTL4	50.0562	0.185378	0.18224	1.01722	0.309047	0.999862
LACC1	63.2448	0.110024	0.162583	0.676727	0.498579	0.999862
LACTB	321.803	-0.000684264	0.0751935	-0.00910004	0.992739	0.999862
LACTB2	500.118	-0.105132	0.0916396	-1.14724	0.251284	0.999862
LACTB2-AS1	1.07106	-0.179492	1.14439	-0.156846	0.875367	0.999862
LACTBL1	74.4376	-0.084882	0.178991	-0.474225	0.635339	0.999862
LAD1	1.06717	1.16343	1.21854	0.954776	0.339691	0.999862
LAG3	141.332	-0.184462	0.191768	-0.961898	0.336101	0.999862
LAGE3	174.712	0.00562874	0.100806	0.0558372	0.955471	0.999862
LAGE3P1	3.7109	0.10397	0.66944	0.15531	0.876577	0.999862
LAMA1	607.013	-0.0973203	0.13553	-0.718073	0.472712	0.999862
LAMA2	429.149	-0.00136842	0.102846	-0.0133055	0.989384	0.999862
LAMA3	185.948	0.190948	0.146167	1.30637	0.191427	0.999862
LAMA4	101.779	-0.190355	0.228476	-0.833148	0.404761	0.999862
LAMA5	1360.46	0.0621661	0.11774	0.527995	0.597503	0.999862
LAMB1	633.933	-0.00932429	0.154859	-0.0602113	0.951987	0.999862
LAMB2	2818.69	-0.0702586	0.068682	-1.02296	0.306329	0.999862
LAMB3	10.5392	-0.165618	0.369929	-0.447702	0.654368	0.999862
LAMB4	2.99902	0.202608	0.729803	0.27762	0.781304	0.999862
LAMC1	1576.63	-0.0342682	0.099077	-0.345874	0.729437	0.999862
LAMC2	2.6186	0.134943	0.832389	0.162115	0.871215	0.999862
LAMC3	5.59056	0.0776067	0.522678	0.148479	0.881965	0.999862
LAMP1	2351.52	-0.0266886	0.046972	-0.568182	0.569911	0.999862
LAMP2	2517.93	-0.0658452	0.0770632	-0.854431	0.392866	0.999862
LAMP3	26.8147	-0.13209	0.239328	-0.55192	0.581003	0.999862
LAMP5	1125.06	0.0167353	0.0912162	0.183468	0.854431	0.999862
LAMP5-AS1	3.81717	0.139813	0.595034	0.234966	0.814235	0.999862
LAMTOR1	934.702	0.00241937	0.0662943	0.0364944	0.970888	0.999862
LAMTOR2	475.858	0.122192	0.093588	1.30563	0.191677	0.999862
LAMTOR3	2767.11	-0.000668113	0.0646569	-0.0103332	0.991755	0.999862
LAMTOR4	654.986	0.141956	0.0808233	1.75638	0.0790235	0.999862
LAMTOR5	2165.63	0.077972	0.0885133	0.880907	0.378368	0.999862
LAMTOR5-AS1	156.082	0.191555	0.119407	1.60422	0.108665	0.999862
LANCL1	5769.39	-0.0108049	0.0528163	-0.204574	0.837905	0.999862
LANCL1-AS1	1.99437	0.0477192	0.924775	0.0516009	0.958847	0.999862
LANCL2	796.69	0.0209668	0.0924856	0.226704	0.820654	0.999862
LANCL3	60.6519	0.333612	0.168493	1.97998	0.0477056	0.999862
LAP3	758.898	0.104155	0.0958838	1.08626	0.277363	0.999862
LAPTM4A	2073.65	-0.0029027	0.0756899	-0.0383498	0.969409	0.999862
LAPTM4B	25199.2	0.0359728	0.0840253	0.428119	0.668565	0.999862
LAPTM4BP1	1.30463	0.2458	1.16715	0.210599	0.833201	0.999862
LAPTM4BP2	3.05736	-0.211467	0.686137	-0.308199	0.757931	0.999862
LAPTM5	0.944163	-1.78011	1.66342	-1.07015	0.284552	0.999862
LARGE-IT1	0.583077	-0.71608	1.87443	-0.382026	0.702442	0.999862
LARGE1	2108.35	-0.0280742	0.0602608	-0.465878	0.641303	0.999862
LARGE2	100.755	-0.202252	0.168001	-1.20388	0.228637	0.999862
LARP1	4008.85	0.0443717	0.0584899	0.758621	0.448079	0.999862
LARP1B	916.733	-0.140427	0.0612036	-2.29443	0.021766	0.999862
LARP4	3351.25	0.0917119	0.0523295	1.75259	0.0796731	0.999862
LARP4B	1810.16	-0.0251066	0.0638464	-0.393234	0.694146	0.999862
LARP4P	1.84657	0.953399	0.855211	1.11481	0.264931	0.999862
LARP6	470.217	-0.0033184	0.0958958	-0.0346043	0.972395	0.999862
LARP7	1878.12	-0.00482419	0.0781065	-0.0617643	0.950751	0.999862
LARS	4131.2	0.0187914	0.0605974	0.310102	0.756483	0.999862
LARS2	586.58	-0.0627511	0.0626922	-1.00094	0.316856	0.999862
LAS1L	1421.93	-0.0427336	0.120268	-0.355321	0.722349	0.999862
LASP1	2760.87	0.0554564	0.0900619	0.615759	0.538054	0.999862
LAT	7.72612	-0.0653659	0.418304	-0.156264	0.875825	0.999862
LAT2	7.67517	0.543249	0.451062	1.20438	0.228443	0.999862
LATS1	2334.71	-0.0325416	0.0626876	-0.519107	0.603686	0.999862
LATS2	277.538	-0.0422523	0.110925	-0.380908	0.703272	0.999862
LAX1	0.851956	-0.826048	1.28611	-0.642282	0.52069	0.999862
LAYN	214.934	-0.50614	0.402907	-1.25622	0.209036	0.999862
LBH	10476.5	0.0668071	0.067674	0.98719	0.32355	0.999862
LBHD1	730.16	0.0440697	0.0977201	0.450979	0.652005	0.999862
LBR	1250.36	-0.0208392	0.0624498	-0.333695	0.73861	0.999862
LBX1-AS1	0.631836	-0.209536	1.44128	-0.145382	0.884409	0.999862
LBX2	3.5339	0.669393	0.624061	1.07264	0.283432	0.999862
LBX2-AS1	37.3602	0.179318	0.262356	0.68349	0.494298	0.999862
LCA10	1.75814	0.237506	0.921625	0.257704	0.796636	0.999862
LCA5	2349.33	0.0313384	0.0606871	0.516393	0.60558	0.999862
LCA5L	113.791	0.0184732	0.117527	0.157183	0.875101	0.999862
LCAT	35.6879	-0.0458109	0.217003	-0.211108	0.832803	0.999862
LCLAT1	654.254	-0.0225214	0.0696765	-0.323229	0.746522	0.999862
LCMT1	712.388	0.00676225	0.0638171	0.105963	0.915612	0.999862
LCMT1-AS1	22.6373	0.0665262	0.275286	0.241662	0.809042	0.999862
LCMT2	488.562	-9.17e-05	0.0729586	-0.0012569	0.998997	0.999862
LCN12	59.0944	0.417691	0.244963	1.70512	0.0881717	0.999862
LCN2	1.00642	3.72067	1.5981	2.32818	0.0199025	0.999862
LCN9	0.891074	0.455137	1.41541	0.32156	0.747786	0.999862
LCNL1	192.686	0.127729	0.302107	0.422793	0.672446	0.999862
LCOR	3316.51	0.124561	0.0797083	1.56271	0.11812	0.999862
LCORL	1607	-0.0141459	0.0622157	-0.227368	0.820137	0.999862
LCP1	24.6902	0.0111618	0.298815	0.0373537	0.970203	0.999862
LCTL	5.99498	-0.668014	0.656052	-1.01823	0.308568	0.999862
LDAH	733.164	-0.0505012	0.0688685	-0.733299	0.463376	0.999862
LDB1	2154.46	-0.0179542	0.0590246	-0.304182	0.760989	0.999862
LDB2	176.728	0.078136	0.120427	0.648825	0.516452	0.999862
LDB3	8.67686	0.11782	0.454055	0.259483	0.795262	0.999862
LDHA	5793.94	0.0580222	0.185946	0.312038	0.755012	0.999862
LDHAL6FP	0.847889	-1.12342	1.39047	-0.807939	0.419126	0.999862
LDHAP2	3.92486	0.631982	0.636988	0.992142	0.321128	0.999862
LDHAP3	0.954182	-0.120271	1.23583	-0.0973198	0.922472	0.999862
LDHAP4	62.4482	0.169488	0.201089	0.842847	0.399314	0.999862
LDHAP5	0.806697	-0.374243	1.57556	-0.23753	0.812246	0.999862
LDHAP7	4.1148	-0.0404705	0.58291	-0.0694284	0.944649	0.999862
LDHB	11815.9	0.0694317	0.0791813	0.876869	0.380558	0.999862
LDHBP1	1.67321	0.250225	0.996877	0.251009	0.801807	0.999862
LDHBP2	2.67475	1.03018	0.768348	1.34077	0.179996	0.999862
LDHBP3	4.22784	-0.0337051	0.733738	-0.0459362	0.963361	0.999862
LDHC	3.18885	-0.0368653	0.687952	-0.053587	0.957264	0.999862
LDHD	104.577	-0.0856298	0.117733	-0.727323	0.467028	0.999862
LDLR	101.564	0.837995	0.261236	3.20781	0.0013375	0.999862
LDLRAD2	0.724645	-1.34885	1.48848	-0.90619	0.364835	0.999862
LDLRAD3	554.732	-0.112223	0.0807628	-1.38953	0.164671	0.999862
LDLRAD4	3094.9	-0.0264832	0.108035	-0.245136	0.806351	0.999862
LDLRAP1	304.375	0.00955585	0.109391	0.0873547	0.93039	0.999862
LDOC1	798.145	-0.0381372	0.0965983	-0.394803	0.692989	0.999862
LEAP2	75.5739	0.068265	0.148778	0.458838	0.64635	0.999862
LEF1	92.4736	-0.263684	0.225441	-1.16963	0.242148	0.999862
LEF1-AS1	2.56581	-0.0897746	0.740238	-0.121278	0.903471	0.999862
LEFTY1	7.86836	-0.34542	0.417623	-0.827109	0.408175	0.999862
LEFTY2	45.0356	0.0491513	0.362018	0.135771	0.892003	0.999862
LEKR1	5.0242	-0.300863	0.537107	-0.560154	0.575374	0.999862
LEMD1	188.574	0.123976	0.1384	0.895781	0.37037	0.999862
LEMD1-AS1	1.45289	0.155969	1.03134	0.151229	0.879795	0.999862
LEMD2	1556.64	0.00691705	0.0546141	0.126653	0.899215	0.999862
LEMD3	2135.42	0.0166256	0.0487956	0.340718	0.733316	0.999862
LENEP	1.3889	0.15413	1.00111	0.153958	0.877643	0.999862
LENG1	271.466	0.0648236	0.100222	0.646801	0.517761	0.999862
LENG8	18485.7	0.074385	0.194422	0.382595	0.70202	0.999862
LENG8-AS1	269.484	0.08711	0.116973	0.744699	0.456454	0.999862
LENG9	33.3751	0.214072	0.205733	1.04053	0.298092	0.999862
LEO1	805.967	-0.00818704	0.0706105	-0.115946	0.907695	0.999862
LEPR	430.127	-0.0133415	0.079173	-0.168511	0.866181	0.999862
LEPROT	1564.22	-0.017869	0.0567755	-0.314731	0.752966	0.999862
LEPROTL1	2056.26	-0.0296439	0.0633121	-0.468218	0.639628	0.999862
LETM1	1076.62	0.1114	0.0646322	1.72361	0.0847791	0.999862
LETM1P2	23.9041	0.116895	0.24308	0.480892	0.630594	0.999862
LETM2	306.732	0.0350871	0.0821177	0.427278	0.669177	0.999862
LETMD1	1328.2	0.0286303	0.0711774	0.402239	0.687508	0.999862
LFNG	196.804	-0.0208153	0.118631	-0.175462	0.860716	0.999862
LGALS1	94.6507	0.315929	0.388298	0.813626	0.415859	0.999862
LGALS12	5.31916	0.279892	0.54977	0.509107	0.610677	0.999862
LGALS3	792.236	0.0192376	0.127245	0.151185	0.87983	0.999862
LGALS3BP	1040.33	-0.0578485	0.0886952	-0.652217	0.514261	0.999862
LGALS4	18.6999	0.118218	0.269528	0.438612	0.660943	0.999862
LGALS8	536.891	0.0472971	0.0956001	0.494739	0.620785	0.999862
LGALS8-AS1	3.23116	0.0568974	0.639076	0.0890307	0.929057	0.999862
LGALS9	11.4957	0.428046	0.409343	1.04569	0.295704	0.999862
LGALSL	3633.14	-0.0639663	0.0609342	-1.04976	0.293829	0.999862
LGI1	13.6658	-0.218911	0.473286	-0.462535	0.643698	0.999862
LGI2	24.7373	0.094714	0.32941	0.287526	0.773709	0.999862
LGI3	60.5928	0.160762	0.170666	0.941973	0.346206	0.999862
LGI4	1608.83	0.0365116	0.106553	0.342661	0.731854	0.999862
LGMN	1874.13	-0.0201841	0.0674751	-0.299135	0.764837	0.999862
LGMNP1	10.6658	-0.066134	0.369545	-0.17896	0.857969	0.999862
LGR4	10858	-0.0243078	0.0718594	-0.338269	0.735161	0.999862
LGR5	94.5137	0.235137	0.194327	1.21001	0.226276	0.999862
LGR6	1.27543	-1.06184	1.10465	-0.961246	0.336428	0.999862
LGSN	1.55868	-0.126876	1.08556	-0.116876	0.906958	0.999862
LHCGR	8.11628	0.207568	0.497153	0.417514	0.676302	0.999862
LHFPL1	17.9119	-0.659689	0.28744	-2.29505	0.0217305	0.999862
LHFPL2	495.426	-0.0123006	0.103531	-0.118811	0.905425	0.999862
LHFPL3	1265.34	-0.00833617	0.0708588	-0.117645	0.906349	0.999862
LHFPL3-AS1	1.13295	-1.07235	1.31	-0.818584	0.413024	0.999862
LHFPL3-AS2	0.861456	0.00103966	1.12029	0.00092803	0.99926	0.999862
LHFPL4	1394.77	0.0827773	0.0856513	0.966445	0.333822	0.999862
LHFPL5	3.72803	-0.484791	0.620232	-0.781629	0.434433	0.999862
LHFPL6	319.16	0.208124	0.131722	1.58003	0.114099	0.999862
LHPP	250.592	0.136718	0.101727	1.34397	0.178959	0.999862
LHX1	127.35	-0.0383333	0.150168	-0.25527	0.798515	0.999862
LHX2	1289.69	-0.0637041	0.122604	-0.519592	0.603348	0.999862
LHX3	217.405	-0.0477565	0.107521	-0.44416	0.656927	0.999862
LHX4	3618.04	-0.0684351	0.0935192	-0.731776	0.464305	0.999862
LHX5	1.51595	1.49941	1.25466	1.19507	0.232059	0.999862
LHX6	3.92575	-0.61665	0.614984	-1.00271	0.316001	0.999862
LHX9	500.303	0.0555142	0.13846	0.400939	0.688465	0.999862
LIAS	565.718	0.0712579	0.0870033	0.819024	0.412772	0.999862
LIF	61.492	0.579873	0.247666	2.34135	0.019214	0.999862
LIF-AS1	1.11164	-1.49364	1.21015	-1.23426	0.217106	0.999862
LIFR	1825.51	0.0366491	0.0939954	0.389903	0.696608	0.999862
LIFR-AS1	93.0581	0.102969	0.128709	0.800011	0.423705	0.999862
LIG1	569.138	-0.0767776	0.0833492	-0.921156	0.356969	0.999862
LIG3	1230.73	0.0252412	0.0558792	0.45171	0.651478	0.999862
LIG4	2505.03	-0.000266775	0.0597084	-0.00446797	0.996435	0.999862
LILRB3	0.901524	-2.79283	1.82304	-1.53196	0.125532	0.999862
LIM2	0.986012	-2.03478	1.26836	-1.60425	0.108658	0.999862
LIMA1	3736.72	-0.00569394	0.0697895	-0.0815873	0.934975	0.999862
LIMCH1	4180.77	-0.067071	0.0682591	-0.982595	0.325807	0.999862
LIMD1	562.54	-0.130199	0.145517	-0.894739	0.370927	0.999862
LIMD1-AS1	35.2086	-0.0745395	0.192188	-0.387847	0.698129	0.999862
LIMD2	117.816	0.171151	0.152047	1.12564	0.260316	0.999862
LIME1	71.3997	0.0775471	0.195867	0.395917	0.692167	0.999862
LIMK1	524.164	0.101265	0.088046	1.15014	0.250088	0.999862
LIMK2	2026.18	0.024797	0.0596901	0.415429	0.677828	0.999862
LIMS1	687.216	-0.0203751	0.0739208	-0.275635	0.782829	0.999862
LIMS2	22.6753	0.477819	0.277663	1.72086	0.0852761	0.999862
LIN28A	9.95208	0.461099	0.3609	1.27764	0.201377	0.999862
LIN28B	149.775	-0.136914	0.113577	-1.20547	0.22802	0.999862
LIN28B-AS1	54.6356	0.0919182	0.153969	0.596991	0.550513	0.999862
LIN37	66.062	-0.101554	0.157361	-0.645361	0.518693	0.999862
LIN52	566.853	0.1458	0.0840051	1.7356	0.0826338	0.999862
LIN54	1264.93	0.00723719	0.0515523	0.140385	0.888356	0.999862
LIN7A	1065.46	0.0644244	0.0888511	0.725082	0.468402	0.999862
LIN7B	424.829	0.0714197	0.105496	0.676988	0.498414	0.999862
LIN7C	2556.36	0.0501303	0.0670594	0.74755	0.454731	0.999862
LIN9	298.466	0.021433	0.107657	0.199086	0.842196	0.999862
LINC-PINT	304.464	-0.128758	0.0870392	-1.47931	0.139057	0.999862
LINC-ROR	0.7177	-0.0218977	1.5444	-0.0141788	0.988687	0.999862
LINC00032	26.7993	0.199959	0.296904	0.673479	0.500643	0.999862
LINC00052	1.11436	0.667311	1.1045	0.604173	0.545729	0.999862
LINC00092	8.34483	0.716241	0.475513	1.50625	0.132003	0.999862
LINC00106	76.357	0.119743	0.24469	0.489364	0.624584	0.999862
LINC00115	16.1929	0.688942	0.339007	2.03224	0.0421298	0.999862
LINC00116	240.367	0.0836345	0.126952	0.658786	0.510033	0.999862
LINC00158	7.07347	0.609807	0.480291	1.26966	0.204205	0.999862
LINC00159	12.9852	0.187385	0.362922	0.516324	0.605628	0.999862
LINC00165	0.69615	-0.0463657	1.36784	-0.0338971	0.972959	0.999862
LINC00167	2.01951	-0.231605	0.844904	-0.27412	0.783992	0.999862
LINC00173	47.0766	-0.0848122	0.273825	-0.309731	0.756766	0.999862
LINC00174	172.031	0.202418	0.139754	1.44839	0.147508	0.999862
LINC00205	445.49	0.008197	0.0894074	0.0916814	0.926951	0.999862
LINC00208	2.51486	-0.172633	0.738836	-0.233656	0.815252	0.999862
LINC00222	18.3908	0.536191	0.281359	1.90572	0.0566867	0.999862
LINC00235	90.4352	-0.0350984	0.143209	-0.245085	0.80639	0.999862
LINC00237	5.18737	0.238035	0.523581	0.454629	0.649376	0.999862
LINC00239	1.0063	-1.06674	1.14656	-0.930381	0.352174	0.999862
LINC00240	31.5226	0.131085	0.241499	0.542797	0.58727	0.999862
LINC00242	0.689219	-0.390986	1.70434	-0.229406	0.818553	0.999862
LINC002481	2.21902	0.45702	0.828559	0.551583	0.581234	0.999862
LINC00265	450.637	0.079921	0.118194	0.676182	0.498925	0.999862
LINC00266-1	1.66237	0.124113	0.934033	0.132879	0.894289	0.999862
LINC00269	0.908106	-0.913572	1.4934	-0.611741	0.540709	0.999862
LINC00271	61.0437	0.0349656	0.174198	0.200723	0.840915	0.999862
LINC00272	0.699261	2.82473	1.55195	1.82011	0.0687424	0.999862
LINC00276	15.7166	-0.359851	0.398945	-0.902007	0.367053	0.999862
LINC00284	1.68156	-0.515858	0.923979	-0.5583	0.576639	0.999862
LINC00290	1.51678	-0.023368	0.958732	-0.0243739	0.980554	0.999862
LINC00294	458.845	-0.0507196	0.0749326	-0.67687	0.498488	0.999862
LINC00298	1.2755	-0.623392	1.26074	-0.494466	0.620977	0.999862
LINC00304	34.6016	0.102544	0.239503	0.428155	0.668538	0.999862
LINC00310	2.21344	-0.441598	0.827528	-0.533634	0.593595	0.999862
LINC00311	1.06852	-1.77177	1.33998	-1.32223	0.18609	0.999862
LINC00316	0.85273	0.0404812	1.4246	0.0284158	0.977331	0.999862
LINC00323	2.57283	0.699519	0.776231	0.901174	0.367496	0.999862
LINC00324	44.9811	0.145261	0.181789	0.79906	0.424255	0.999862
LINC00327	6.23218	0.211956	0.493853	0.429188	0.667786	0.999862
LINC00332	1.11406	1.56694	1.32963	1.17848	0.238604	0.999862
LINC00334	3.2121	0.446246	0.71864	0.620959	0.534626	0.999862
LINC00337	10.4388	0.103649	0.415731	0.249318	0.803115	0.999862
LINC00339	449.049	0.0921424	0.0867992	1.06156	0.288436	0.999862
LINC00342	371.704	0.171129	0.180647	0.94731	0.343481	0.999862
LINC00346	1.50488	0.339335	1.02254	0.331854	0.74	0.999862
LINC00348	18.4213	0.107321	0.284749	0.376896	0.706251	0.999862
LINC00354	11.4805	0.138321	0.409096	0.338115	0.735276	0.999862
LINC00365	1.71085	-0.0430909	0.870326	-0.0495112	0.960512	0.999862
LINC00384	0.873419	-1.07322	1.19526	-0.897896	0.369241	0.999862
LINC00385	1.16971	0.356446	0.956641	0.372602	0.709445	0.999862
LINC00391	0.807412	-1.33703	1.48553	-0.900035	0.368102	0.999862
LINC00407	1.57135	-1.10008	1.0841	-1.01474	0.31023	0.999862
LINC00412	4.25618	-0.402855	0.608151	-0.662427	0.507698	0.999862
LINC00426	5.28957	0.476295	0.516796	0.92163	0.356722	0.999862
LINC00431	11.1916	-0.0323922	0.360752	-0.0897906	0.928454	0.999862
LINC00441	33.7599	0.0997661	0.193337	0.516022	0.605839	0.999862
LINC00444	0.912776	-0.177102	1.4476	-0.122342	0.902628	0.999862
LINC00449	8.12631	0.156323	0.397043	0.393718	0.693789	0.999862
LINC00457	147.478	0.0147296	0.116027	0.126949	0.89898	0.999862
LINC00461	2364.67	-0.141318	0.0773163	-1.82779	0.0675815	0.999862
LINC00462	0.830078	-1.87347	1.4208	-1.3186	0.187303	0.999862
LINC00463	13.6725	-0.567007	0.347502	-1.63167	0.10275	0.999862
LINC00467	590.955	0.0376904	0.0702739	0.536336	0.591726	0.999862
LINC00470	35.3097	0.491585	0.231715	2.12151	0.0338791	0.999862
LINC00471	47.3337	0.283959	0.187087	1.51779	0.129067	0.999862
LINC00472	164.578	0.0636231	0.106438	0.59775	0.550007	0.999862
LINC00473	6.94567	-0.422051	0.476468	-0.885792	0.37573	0.999862
LINC00475	2.61067	-0.296144	0.975259	-0.303657	0.761389	0.999862
LINC00476	103.433	0.145185	0.146174	0.993237	0.320595	0.999862
LINC00482	2.53574	-0.624269	0.77394	-0.806612	0.41989	0.999862
LINC00487	2.46454	0.272825	0.81627	0.334234	0.738203	0.999862
LINC00491	1.12036	-0.416313	1.29579	-0.321281	0.747997	0.999862
LINC00501	2.00114	0.14923	0.808559	0.184563	0.853572	0.999862
LINC00504	2.3803	-0.737888	0.86576	-0.852301	0.394047	0.999862
LINC00506	0.736913	2.08345	1.54252	1.35068	0.176798	0.999862
LINC00511	266.415	0.177477	0.122331	1.45079	0.146838	0.999862
LINC00519	0.756934	-0.693991	1.35832	-0.51092	0.609407	0.999862
LINC00526	178.501	0.0632366	0.0995541	0.635199	0.525299	0.999862
LINC00528	1.02145	1.24293	1.28439	0.967719	0.333184	0.999862
LINC00535	13.0051	-0.172222	0.335033	-0.514043	0.607222	0.999862
LINC00538	4.90895	-0.259487	0.554135	-0.468274	0.639589	0.999862
LINC00539	1.86509	1.53622	0.888363	1.72927	0.0837603	0.999862
LINC00551	1.42662	0.67782	0.991631	0.683541	0.494265	0.999862
LINC00552	6.88786	-0.452628	0.472057	-0.958842	0.337638	0.999862
LINC00558	0.712975	0.427714	1.43817	0.297401	0.76616	0.999862
LINC00562	11.0611	-0.208058	0.394797	-0.527	0.598194	0.999862
LINC00565	28.188	0.150983	0.23244	0.649555	0.51598	0.999862
LINC00571	2.58038	0.596307	0.879374	0.678104	0.497706	0.999862
LINC00574	3.48419	0.612736	0.655256	0.935109	0.349732	0.999862
LINC00575	547.293	0.0799106	0.108947	0.733482	0.463264	0.999862
LINC00578	0.658846	3.08072	1.54245	1.99729	0.0457939	0.999862
LINC00581	1.76972	0.626167	0.934599	0.669985	0.502868	0.999862
LINC00587	2.79716	-0.844581	0.843602	-1.00116	0.316749	0.999862
LINC00589	1.36092	0.584249	1.28539	0.45453	0.649447	0.999862
LINC00592	293.371	-0.0476287	0.128592	-0.370387	0.711094	0.999862
LINC00593	6.28352	-0.29151	0.539609	-0.540225	0.589042	0.999862
LINC00595	11.4308	-0.493862	0.357129	-1.38287	0.166705	0.999862
LINC00598	14.5248	0.146132	0.320776	0.455559	0.648707	0.999862
LINC00599	23245.9	-0.0933229	0.209105	-0.446296	0.655383	0.999862
LINC00605	0.841835	1.42738	1.36475	1.0459	0.295608	0.999862
LINC00606	16.1417	-0.397658	0.331996	-1.19778	0.231003	0.999862
LINC00607	7.19187	0.582713	0.462172	1.26081	0.207376	0.999862
LINC00608	0.847749	0.26643	1.152	0.231276	0.817101	0.999862
LINC00612	1.20378	-1.04555	1.30045	-0.803992	0.421402	0.999862
LINC00616	0.673782	-1.18518	1.57044	-0.754678	0.450442	0.999862
LINC00618	2.14698	0.705897	0.929505	0.759434	0.447593	0.999862
LINC00620	4.4731	-0.100046	0.537596	-0.186099	0.852367	0.999862
LINC00621	4.74147	0.0191951	0.545738	0.0351727	0.971942	0.999862
LINC00622	0.972864	1.11911	1.40107	0.798749	0.424436	0.999862
LINC00623	15.6971	0.0123973	0.328574	0.0377308	0.969902	0.999862
LINC00624	3.41084	0.463393	0.652245	0.710459	0.47742	0.999862
LINC00629	7.36387	-0.205911	0.448015	-0.459609	0.645797	0.999862
LINC00630	164.17	-0.200361	0.11014	-1.81915	0.0688881	0.999862
LINC00632	179.915	-0.0281455	0.189939	-0.148182	0.882199	0.999862
LINC00634	60.3664	-0.0266634	0.200586	-0.132928	0.894251	0.999862
LINC00637	1.15633	-0.703207	1.18924	-0.591306	0.554316	0.999862
LINC00638	56.0232	0.292707	0.157145	1.86266	0.0625107	0.999862
LINC00639	0.827176	-1.01926	1.40959	-0.72309	0.469625	0.999862
LINC00640	5.2147	0.27268	0.549926	0.495848	0.620001	0.999862
LINC00641	1363.55	0.00150005	0.0775264	0.0193489	0.984563	0.999862
LINC00643	11.7549	-0.141153	0.361451	-0.390517	0.696155	0.999862
LINC00645	9.20792	-0.176372	0.414392	-0.425615	0.670388	0.999862
LINC00648	98.5539	0.405198	0.193374	2.09541	0.0361346	0.999862
LINC00649	16.9516	-0.0234711	0.353779	-0.066344	0.947104	0.999862
LINC00652	29.0216	0.154728	0.22276	0.694594	0.48731	0.999862
LINC00654	23.3951	-0.227615	0.29317	-0.776393	0.437517	0.999862
LINC00662	644.104	-0.0523133	0.0626927	-0.83444	0.404033	0.999862
LINC00663	186.466	0.0947577	0.0983639	0.963338	0.335378	0.999862
LINC00664	3.64471	-0.649919	0.664623	-0.977876	0.328136	0.999862
LINC00665	625.401	0.0228847	0.0592477	0.386254	0.699308	0.999862
LINC00667	2200.86	0.0184774	0.0377915	0.488928	0.624892	0.999862
LINC00671	1.06666	2.72078	1.4808	1.83737	0.0661554	0.999862
LINC00672	31.1172	-0.134344	0.235442	-0.570604	0.568268	0.999862
LINC00674	169.67	0.134547	0.114426	1.17585	0.239657	0.999862
LINC00680	81.3938	0.227143	0.142174	1.59764	0.110123	0.999862
LINC00683	10.4378	-0.29866	0.386157	-0.773415	0.439277	0.999862
LINC00685	20.318	-0.0903314	0.269917	-0.334664	0.737879	0.999862
LINC00689	24.1687	0.32617	0.283626	1.15	0.250144	0.999862
LINC00694	2.24549	-0.338385	0.799704	-0.423138	0.672195	0.999862
LINC00698	1.39213	-0.214755	1.20151	-0.178738	0.858143	0.999862
LINC00836	2.95804	-0.500826	0.687041	-0.728961	0.466025	0.999862
LINC00839	5.28535	0.219064	0.555742	0.394183	0.693446	0.999862
LINC00843	13.7562	0.368153	0.389261	0.945774	0.344264	0.999862
LINC00844	26.4898	0.224298	0.260053	0.862508	0.388408	0.999862
LINC00845	6.81461	-0.619432	0.498651	-1.24221	0.214158	0.999862
LINC00846	14.2738	-0.322403	0.354245	-0.910113	0.362763	0.999862
LINC00847	81.5343	-0.149885	0.194253	-0.771596	0.440354	0.999862
LINC00852	4.1319	0.293812	0.582079	0.504764	0.613725	0.999862
LINC00853	3.56817	0.372956	0.683157	0.545931	0.585113	0.999862
LINC00854	2.6368	0.871475	0.768038	1.13468	0.256511	0.999862
LINC00858	10.0438	0.161725	0.40438	0.399933	0.689206	0.999862
LINC00862	4.8355	0.18649	0.554517	0.336311	0.736636	0.999862
LINC00863	108.362	0.00542258	0.1388	0.0390676	0.968837	0.999862
LINC00866	1.68478	0.323453	0.868004	0.372639	0.709417	0.999862
LINC00867	0.705625	-1.04618	1.73057	-0.604527	0.545493	0.999862
LINC00868	3.32809	-0.546638	0.679319	-0.804686	0.421001	0.999862
LINC00869	52.8384	0.0299427	0.184756	0.162067	0.871253	0.999862
LINC00870	22.8867	-0.0677448	0.261477	-0.259085	0.79557	0.999862
LINC00871	1.43121	-1.10747	0.942094	-1.17554	0.239779	0.999862
LINC00877	8.25706	-0.308561	0.412615	-0.747819	0.45457	0.999862
LINC00880	4.16069	-0.108696	0.582854	-0.18649	0.852061	0.999862
LINC00881	1.90579	1.39524	1.05292	1.32512	0.185132	0.999862
LINC00882	85.9757	0.0285773	0.136841	0.208836	0.834576	0.999862
LINC00884	13.5168	0.215358	0.336135	0.640687	0.521726	0.999862
LINC00886	14.0289	-0.127406	0.354987	-0.358903	0.719668	0.999862
LINC00887	5.24914	-0.126851	0.689353	-0.184015	0.854002	0.999862
LINC00888	1243.87	0.0116101	0.0752905	0.154204	0.877449	0.999862
LINC00893	178.27	0.0325823	0.265791	0.122586	0.902435	0.999862
LINC00894	182.518	-0.0183791	0.216532	-0.0848795	0.932357	0.999862
LINC00899	5.30331	-0.480647	0.643207	-0.747266	0.454903	0.999862
LINC00900	1.28329	1.43421	1.17156	1.22418	0.220884	0.999862
LINC00904	2.02722	-0.683917	0.862277	-0.793152	0.427689	0.999862
LINC00906	0.602272	1.63784	1.72412	0.949959	0.342133	0.999862
LINC00907	4.83359	-0.167923	0.497235	-0.337713	0.735579	0.999862
LINC00909	701.5	-0.0404448	0.0755186	-0.53556	0.592262	0.999862
LINC00910	36.9331	0.0458266	0.224868	0.203793	0.838515	0.999862
LINC00921	11.8275	-0.548599	0.405915	-1.35151	0.176532	0.999862
LINC00922	2.28457	0.193247	0.921979	0.2096	0.83398	0.999862
LINC00926	18.1213	0.060068	0.375201	0.160096	0.872806	0.999862
LINC00929	1.12089	-0.563205	1.15452	-0.487824	0.625674	0.999862
LINC00930	4.71723	-0.194513	0.576799	-0.337229	0.735945	0.999862
LINC00933	3.72764	-0.0488692	0.596329	-0.0819501	0.934686	0.999862
LINC00934	7.14657	0.164415	0.432726	0.379951	0.703982	0.999862
LINC00937	3.06679	0.325584	0.702553	0.463429	0.643057	0.999862
LINC00940	4.5346	-0.340168	0.623005	-0.546011	0.585058	0.999862
LINC00941	2.70738	0.777832	0.928978	0.837299	0.402424	0.999862
LINC00942	2.13909	0.0911544	0.887517	0.102707	0.918195	0.999862
LINC00943	1.39766	0.136717	1.28969	0.106008	0.915576	0.999862
LINC00951	41.2779	-0.0182719	0.205168	-0.0890582	0.929036	0.999862
LINC00954	15.7615	0.164193	0.297216	0.552437	0.580649	0.999862
LINC00957	223.065	0.0394808	0.110646	0.356822	0.721225	0.999862
LINC00958	9.4543	-0.270483	0.458741	-0.58962	0.555445	0.999862
LINC00960	3.86501	0.00162951	0.634385	0.00256865	0.997951	0.999862
LINC00963	247.522	0.0467109	0.100775	0.463519	0.642993	0.999862
LINC00964	1.74962	0.589068	0.833066	0.707109	0.479499	0.999862
LINC00969	1067.08	0.176948	0.14237	1.24287	0.213915	0.999862
LINC00973	5.05132	0.127975	0.529682	0.241607	0.809085	0.999862
LINC00982	197.718	-0.902148	0.456386	-1.97672	0.0480732	0.999862
LINC00987	19.5785	0.111201	0.286397	0.388278	0.69781	0.999862
LINC00994	1.39709	-0.724678	1.00829	-0.718717	0.472315	0.999862
LINC00997	92.0873	0.0896829	0.126161	0.710862	0.47717	0.999862
LINC01001	25.544	0.244091	0.274501	0.889218	0.373886	0.999862
LINC01002	96.0321	0.0561111	0.168742	0.332526	0.739492	0.999862
LINC01003	688.66	0.0676924	0.0797495	0.848813	0.395985	0.999862
LINC01004	53.3724	0.0153305	0.229363	0.0668394	0.94671	0.999862
LINC01006	281.611	0.0356237	0.086565	0.411526	0.680687	0.999862
LINC01010	0.625016	2.02412	1.52349	1.32861	0.183976	0.999862
LINC01011	188.559	0.0763221	0.151497	0.503787	0.614411	0.999862
LINC01012	28.0257	-0.23574	0.224588	-1.04966	0.293876	0.999862
LINC01018	78.8836	-0.168063	0.166278	-1.01074	0.312143	0.999862
LINC01023	42.87	-0.042393	0.216355	-0.195942	0.844656	0.999862
LINC01053	104.207	0.0299187	0.190334	0.15719	0.875095	0.999862
LINC01060	3.97267	0.344416	0.577586	0.596302	0.550973	0.999862
LINC01063	23.8261	0.000509033	0.250594	0.00203131	0.998379	0.999862
LINC01068	1.39587	0.0145646	0.983373	0.0148109	0.988183	0.999862
LINC01081	0.771938	1.62708	1.43388	1.13474	0.256485	0.999862
LINC01085	6.74333	-0.309113	0.459888	-0.672148	0.501489	0.999862
LINC01088	7.38737	0.612235	0.468407	1.30706	0.191193	0.999862
LINC01089	304.153	0.0175429	0.178588	0.0982311	0.921749	0.999862
LINC01091	3.32329	-0.101296	0.626988	-0.16156	0.871652	0.999862
LINC01094	2.82744	0.0605569	0.68928	0.0878553	0.929992	0.999862
LINC01098	5.48822	-0.804115	0.554872	-1.44919	0.147284	0.999862
LINC01102	15.8015	-0.8054	0.454716	-1.77121	0.076525	0.999862
LINC01105	39.7863	-0.692641	0.502712	-1.37781	0.168263	0.999862
LINC01108	2.84353	0.489851	1.01281	0.483656	0.62863	0.999862
LINC01114	6.16114	-1.30567	0.576408	-2.26519	0.0235012	0.999862
LINC01118	1.96056	1.07601	0.905505	1.1883	0.234715	0.999862
LINC01119	6.5188	0.254154	0.455422	0.558062	0.576802	0.999862
LINC01122	70.1429	-0.017036	0.148978	-0.114352	0.908958	0.999862
LINC01123	0.924441	0.698373	1.18949	0.587118	0.557124	0.999862
LINC01124	1.23775	-0.83	1.17996	-0.703413	0.481799	0.999862
LINC01126	13.91	0.102512	0.339266	0.302158	0.762532	0.999862
LINC01127	2.19431	0.882208	0.95325	0.925474	0.35472	0.999862
LINC01128	570.345	0.0337414	0.0750999	0.449287	0.653224	0.999862
LINC01132	4.7548	0.0239185	0.542408	0.0440969	0.964827	0.999862
LINC01134	5.93398	0.413208	0.536044	0.770847	0.440797	0.999862
LINC01135	14.29	-0.251246	0.312909	-0.802936	0.422012	0.999862
LINC01136	4.22326	-0.907558	0.5604	-1.61948	0.105344	0.999862
LINC01137	92.77	-0.00144882	0.164201	-0.00882345	0.99296	0.999862
LINC01138	114.394	0.0231326	0.14418	0.160443	0.872532	0.999862
LINC01139	3.62196	-1.76698	1.01534	-1.74028	0.0818106	0.999862
LINC01140	3.97702	0.0849684	0.718529	0.118253	0.905867	0.999862
LINC01141	1.26133	-0.574514	1.18571	-0.484531	0.628009	0.999862
LINC01143	2.59701	1.2123	0.702198	1.72644	0.0842687	0.999862
LINC01144	61.9237	-0.120435	0.147809	-0.814802	0.415186	0.999862
LINC01151	0.852818	-0.872992	1.30696	-0.667955	0.504162	0.999862
LINC01152	24.0524	-0.0243765	0.238619	-0.102157	0.918632	0.999862
LINC01158	70.2109	-0.436572	0.281821	-1.54911	0.121356	0.999862
LINC01159	3.36977	-0.468392	0.726325	-0.644879	0.519006	0.999862
LINC01160	1.03799	-0.997163	1.28673	-0.774959	0.438364	0.999862
LINC01163	0.708518	0.824242	1.52246	0.541388	0.58824	0.999862
LINC01164	0.709254	-0.469055	1.49219	-0.314341	0.753262	0.999862
LINC01165	1.22549	-1.92728	1.14686	-1.68048	0.0928646	0.999862
LINC01166	2.25109	0.852393	0.768544	1.1091	0.267387	0.999862
LINC01170	13.3752	0.123426	0.369928	0.333648	0.738646	0.999862
LINC01176	16.4279	0.0412847	0.324901	0.127068	0.898886	0.999862
LINC01182	1.67724	-0.867696	0.944312	-0.918866	0.358166	0.999862
LINC01184	1082.22	-0.0119124	0.0630006	-0.189084	0.850027	0.999862
LINC01185	1.96492	0.460329	0.822866	0.559421	0.575874	0.999862
LINC01197	0.844702	-2.1984	1.29744	-1.69441	0.0901868	0.999862
LINC01206	3.27877	-1.24885	0.76359	-1.6355	0.101944	0.999862
LINC01208	0.892449	-1.04726	1.34526	-0.778485	0.436283	0.999862
LINC01220	6.81226	-0.616825	0.481172	-1.28192	0.19987	0.999862
LINC01224	24.4533	-0.0776037	0.249678	-0.310816	0.755941	0.999862
LINC01226	1.53993	0.540693	1.0258	0.527092	0.598129	0.999862
LINC01229	1.89989	-0.184422	0.869799	-0.212029	0.832085	0.999862
LINC01231	8.44544	-0.188376	0.447925	-0.420552	0.674082	0.999862
LINC01232	32.7995	0.045008	0.208803	0.215552	0.829337	0.999862
LINC01234	3.3759	-0.0570084	0.675781	-0.0843593	0.932771	0.999862
LINC01237	4.45095	-1.31372	0.669213	-1.96308	0.049637	0.999862
LINC01238	14.3774	0.218026	0.34783	0.626816	0.53078	0.999862
LINC01239	1.41115	-0.724134	1.26288	-0.573397	0.566376	0.999862
LINC01248	1.05479	0.951807	1.21895	0.780842	0.434895	0.999862
LINC01250	1.641	0.572428	1.00359	0.57038	0.56842	0.999862
LINC01252	34.2091	0.0581817	0.208048	0.279655	0.779742	0.999862
LINC01258	16.539	0.00702018	0.288611	0.024324	0.980594	0.999862
LINC01266	13.6237	0.25318	0.333907	0.758236	0.448309	0.999862
LINC01267	2.22447	-0.0820042	0.83669	-0.0980102	0.921924	0.999862
LINC01270	2.46229	-1.06253	0.887025	-1.19786	0.230971	0.999862
LINC01273	1.37602	-1.96608	1.22956	-1.59901	0.109818	0.999862
LINC01277	7.96385	0.0149017	0.440115	0.0338586	0.97299	0.999862
LINC01278	1518.03	0.0357695	0.0764065	0.468148	0.639679	0.999862
LINC01280	0.589614	-1.21311	1.66892	-0.726883	0.467298	0.999862
LINC01284	1.20466	-0.401035	1.07619	-0.372645	0.709413	0.999862
LINC01285	7.92747	-0.432967	0.448146	-0.966131	0.333979	0.999862
LINC01289	0.998805	-0.0418504	1.10675	-0.0378139	0.969836	0.999862
LINC01301	12.5574	-0.372446	0.365558	-1.01884	0.308278	0.999862
LINC01305	1.37891	-3.05366	1.39615	-2.1872	0.0287281	0.999862
LINC01307	12.4987	-0.0648662	0.361528	-0.179423	0.857606	0.999862
LINC01310	7.58279	-0.0342499	0.486417	-0.0704126	0.943865	0.999862
LINC01311	24.2582	0.255941	0.276669	0.925081	0.354924	0.999862
LINC01315	136.569	0.0376944	0.153028	0.246323	0.805432	0.999862
LINC01320	0.873646	-1.39955	1.51749	-0.922276	0.356384	0.999862
LINC01322	1.38719	0.47256	1.01485	0.465644	0.64147	0.999862
LINC01337	1.61223	-0.0274065	0.994259	-0.0275647	0.978009	0.999862
LINC01340	1.67756	0.38279	0.95031	0.402806	0.687091	0.999862
LINC01341	86.212	0.181751	0.190211	0.95552	0.339315	0.999862
LINC01347	1.93576	0.497431	0.914861	0.543723	0.586632	0.999862
LINC01351	1.93065	-0.437012	0.850616	-0.51376	0.60742	0.999862
LINC01354	2.13072	-0.00697373	0.826414	-0.00843855	0.993267	0.999862
LINC01355	245.066	0.300473	0.201942	1.48792	0.136773	0.999862
LINC01356	17.8522	-0.0107742	0.314394	-0.0342699	0.972662	0.999862
LINC01358	8.80024	0.284714	0.388676	0.732522	0.46385	0.999862
LINC01359	23.7512	0.292968	0.306546	0.955707	0.33922	0.999862
LINC01361	0.929768	-0.842009	1.31927	-0.638241	0.523317	0.999862
LINC01363	1.27967	-0.723333	1.11027	-0.651493	0.514728	0.999862
LINC01372	24.9103	0.140632	0.262479	0.535783	0.592108	0.999862
LINC01376	23.1506	0.313362	0.258023	1.21447	0.224567	0.999862
LINC01387	0.695331	-0.076201	1.37545	-0.0554006	0.955819	0.999862
LINC01396	3.4904	-0.143349	0.605576	-0.236715	0.812878	0.999862
LINC01397	1.16749	-0.490958	1.1057	-0.444023	0.657026	0.999862
LINC01398	38.6794	-0.199709	0.206116	-0.968915	0.332588	0.999862
LINC01399	0.690763	-1.07056	1.42266	-0.752508	0.451746	0.999862
LINC01402	6.92511	0.559423	0.487366	1.14785	0.25103	0.999862
LINC01410	10.5566	-0.256352	0.458137	-0.559552	0.575785	0.999862
LINC01411	2.0492	0.432595	0.903175	0.478972	0.631959	0.999862
LINC01412	0.880495	3.27441	1.37388	2.38333	0.0171566	0.999862
LINC01415	14.8445	0.0418016	0.339035	0.123296	0.901873	0.999862
LINC01422	54.0138	-0.01663	0.234427	-0.0709389	0.943446	0.999862
LINC01424	6.36648	-0.302621	0.545912	-0.554341	0.579346	0.999862
LINC01431	57.2104	-0.119684	0.159225	-0.751668	0.452251	0.999862
LINC01451	23.7652	0.357153	0.319178	1.11898	0.263149	0.999862
LINC01456	20.7172	-0.268651	0.331446	-0.810542	0.417629	0.999862
LINC01460	0.77735	-0.0919292	1.29698	-0.0708796	0.943494	0.999862
LINC01465	3.20708	0.220293	0.651651	0.338053	0.735323	0.999862
LINC01470	1.50041	0.136383	1.07579	0.126775	0.899119	0.999862
LINC01473	69.5044	-0.100894	0.169928	-0.593745	0.552683	0.999862
LINC01481	10.2614	0.400656	0.362952	1.10388	0.269645	0.999862
LINC01483	0.785763	-1.67189	1.51212	-1.10566	0.268873	0.999862
LINC01485	1.61751	0.655619	0.877924	0.746782	0.455195	0.999862
LINC01489	1.36718	0.862488	0.975256	0.884371	0.376496	0.999862
LINC01494	2.09033	0.968854	0.887407	1.09178	0.274929	0.999862
LINC01497	1.27644	1.50201	1.20544	1.24603	0.212754	0.999862
LINC01498	1.25306	0.274176	0.962122	0.28497	0.775667	0.999862
LINC01501	0.689048	0.25211	1.38779	0.181664	0.855847	0.999862
LINC01503	5.38259	-0.965633	0.587845	-1.64267	0.100452	0.999862
LINC01504	1.17327	0.883739	1.23907	0.713228	0.475705	0.999862
LINC01508	70.8876	-0.0443024	0.155357	-0.285165	0.775518	0.999862
LINC01511	1.318	0.264514	1.08365	0.244096	0.807157	0.999862
LINC01513	3.94391	0.0552094	0.630858	0.0875147	0.930262	0.999862
LINC01515	15.3878	-0.225614	0.317152	-0.711376	0.476851	0.999862
LINC01516	7.36227	0.147035	0.46257	0.317866	0.750587	0.999862
LINC01521	158.34	0.117707	0.107339	1.09659	0.272822	0.999862
LINC01529	20.0412	0.0842338	0.283569	0.297049	0.766429	0.999862
LINC01534	84.0416	0.200895	0.168295	1.19371	0.232591	0.999862
LINC01535	8.0795	0.161538	0.438074	0.368745	0.712318	0.999862
LINC01545	4.48148	-0.306972	0.573747	-0.535031	0.592628	0.999862
LINC01547	59.4785	0.374245	0.177286	2.11097	0.0347751	0.999862
LINC01549	4.7006	0.741138	0.607648	1.21968	0.222585	0.999862
LINC01550	3.22	-1.6668	0.819576	-2.03373	0.0419788	0.999862
LINC01551	42.8784	-0.614552	0.296345	-2.07377	0.0381006	0.999862
LINC01554	3.14584	0.0118136	0.749571	0.0157605	0.987425	0.999862
LINC01555	199.303	0.0653847	0.120389	0.543113	0.587052	0.999862
LINC01556	1.46162	-0.293437	1.03989	-0.28218	0.777806	0.999862
LINC01560	96.2133	0.00726727	0.147718	0.0491969	0.960762	0.999862
LINC01561	0.732309	-0.820811	1.44747	-0.567066	0.570669	0.999862
LINC01562	15.2046	0.28978	0.307406	0.942662	0.345854	0.999862
LINC01563	53.8646	-0.0628279	0.182707	-0.343873	0.730942	0.999862
LINC01567	2.3578	0.646864	0.756721	0.854825	0.392648	0.999862
LINC01569	93.9758	0.128307	0.144491	0.887995	0.374544	0.999862
LINC01571	10.6786	-0.0445891	0.367269	-0.121407	0.903369	0.999862
LINC01572	42.7086	0.162387	0.194331	0.835622	0.403367	0.999862
LINC01578	2763.09	-0.0345796	0.0590371	-0.585727	0.558059	0.999862
LINC01586	15.4323	-0.223067	0.341324	-0.653535	0.513412	0.999862
LINC01587	28.4014	0.0070117	0.245083	0.0286095	0.977176	0.999862
LINC01588	10.2398	0.303365	0.384526	0.788933	0.430151	0.999862
LINC01591	1.19394	0.0606306	1.30757	0.046369	0.963016	0.999862
LINC01597	2.37422	0.163015	0.742189	0.219641	0.826151	0.999862
LINC01600	3.54782	-0.543147	0.607662	-0.893832	0.371412	0.999862
LINC01603	2.52361	-0.468	0.886779	-0.527753	0.597671	0.999862
LINC01606	0.872143	1.29563	1.3957	0.928301	0.353251	0.999862
LINC01607	13.9698	-0.278527	0.316428	-0.880221	0.37874	0.999862
LINC01616	2.2253	0.171755	0.823964	0.20845	0.834878	0.999862
LINC01619	32.1417	-0.204297	0.237349	-0.860744	0.389379	0.999862
LINC01621	8.82454	-0.141798	0.421961	-0.336046	0.736836	0.999862
LINC01623	1.41603	0.378139	1.0591	0.357037	0.721064	0.999862
LINC01625	3.35233	-0.567575	0.695119	-0.816515	0.414206	0.999862
LINC01630	0.982499	-0.497452	1.12834	-0.440869	0.659308	0.999862
LINC01632	2.08477	0.131895	0.758321	0.173931	0.86192	0.999862
LINC01635	1.01218	-0.0212495	1.16408	-0.0182543	0.985436	0.999862
LINC01658	44.2225	-0.0254677	0.208392	-0.12221	0.902732	0.999862
LINC01659	0.908822	1.08196	1.46591	0.738076	0.460468	0.999862
LINC01664	8.05373	-0.358012	0.43243	-0.827907	0.407723	0.999862
LINC01686	24.2916	-0.304568	0.243277	-1.25194	0.210592	0.999862
LINC01687	0.680646	0.707473	1.45319	0.486842	0.62637	0.999862
LINC01690	1.26326	-0.75969	1.05497	-0.720104	0.471461	0.999862
LINC01694	85.3188	-0.133208	0.167319	-0.796132	0.425955	0.999862
LINC01695	1.16973	-0.734014	1.0951	-0.670272	0.502684	0.999862
LINC01697	5.57992	-0.0347315	0.494347	-0.0702572	0.943989	0.999862
LINC01703	16.0261	-0.0325314	0.296336	-0.109779	0.912585	0.999862
LINC01705	1.01777	-0.692541	1.19057	-0.581687	0.560778	0.999862
LINC01707	0.894091	0.217522	1.23299	0.176418	0.859966	0.999862
LINC01710	0.689856	1.42476	1.59971	0.890639	0.373123	0.999862
LINC01711	6.1341	0.320135	0.479212	0.668046	0.504104	0.999862
LINC01715	4.17673	-0.110885	0.589984	-0.187946	0.850919	0.999862
LINC01719	44.1351	0.158742	0.192451	0.824843	0.409461	0.999862
LINC01725	4.36594	-0.980554	0.615976	-1.59187	0.111414	0.999862
LINC01730	5.68222	0.766965	0.509562	1.50514	0.132287	0.999862
LINC01732	1.71523	-0.532822	0.866283	-0.615068	0.53851	0.999862
LINC01748	48.3085	-0.0138944	0.424396	-0.0327391	0.973883	0.999862
LINC01749	0.854018	-0.630636	1.4977	-0.42107	0.673704	0.999862
LINC01750	47.9628	0.239504	0.196977	1.2159	0.224023	0.999862
LINC01752	11.6018	0.222912	0.406444	0.548445	0.583386	0.999862
LINC01759	22.637	0.119902	0.245971	0.487463	0.625931	0.999862
LINC01763	7.36047	0.871967	0.491938	1.77251	0.0763093	0.999862
LINC01770	4.37068	-0.122618	0.62464	-0.196302	0.844373	0.999862
LINC01771	6.65656	0.618513	0.448034	1.3805	0.167432	0.999862
LINC01772	20.9863	-0.09019	0.260759	-0.345875	0.729437	0.999862
LINC01773	1.43181	-0.98525	1.18362	-0.832403	0.405182	0.999862
LINC01776	1.10813	0.462322	1.37234	0.336885	0.736204	0.999862
LINC01778	1.08868	0.161748	1.117	0.144806	0.884864	0.999862
LINC01780	1.63504	-1.26137	0.916972	-1.37558	0.168952	0.999862
LINC01786	53.1353	-0.176638	0.238867	-0.739481	0.459615	0.999862
LINC01787	0.844816	1.49941	1.51645	0.98876	0.32278	0.999862
LINC01792	2.56894	0.794532	0.803514	0.988822	0.32275	0.999862
LINC01798	25.4348	0.00360557	0.265004	0.0136057	0.989145	0.999862
LINC01799	6.09997	0.171309	0.495713	0.345582	0.729657	0.999862
LINC01800	1.49627	2.09177	1.16494	1.7956	0.0725577	0.999862
LINC01801	418.585	-0.0716557	0.0977935	-0.732724	0.463727	0.999862
LINC01811	0.75608	-1.38531	1.36256	-1.0167	0.309295	0.999862
LINC01816	8.77446	-0.0844126	0.408283	-0.20675	0.836205	0.999862
LINC01828	6.29876	-0.174638	0.447562	-0.390197	0.696391	0.999862
LINC01829	1.906	-0.393406	0.821715	-0.478763	0.632108	0.999862
LINC01833	1871.26	0.11944	0.059585	2.00453	0.0450133	0.999862
LINC01838	1.24488	0.177019	1.08157	0.163668	0.869992	0.999862
LINC01843	2.31709	0.0499008	0.8245	0.0605224	0.95174	0.999862
LINC01844	118.613	0.0350396	0.17113	0.204755	0.837764	0.999862
LINC01852	17.185	-0.407576	0.285798	-1.4261	0.15384	0.999862
LINC01864	48.0725	-0.0986189	0.165607	-0.595498	0.55151	0.999862
LINC01869	10.9966	0.165562	0.363645	0.455284	0.648905	0.999862
LINC01876	134.045	0.0345897	0.155282	0.222754	0.823727	0.999862
LINC01880	1.17195	-1.20181	1.48042	-0.811805	0.416904	0.999862
LINC01881	25.5743	-0.262373	0.247501	-1.06009	0.289104	0.999862
LINC01886	1.5827	0.393466	1	0.393466	0.693975	0.999862
LINC01896	113.972	-0.0400791	0.156985	-0.255305	0.798487	0.999862
LINC01901	0.707192	-0.0605053	1.58789	-0.0381042	0.969605	0.999862
LINC01902	29.5509	0.311414	0.297507	1.04675	0.295216	0.999862
LINC01905	1.41682	-0.118883	1.05565	-0.112615	0.910335	0.999862
LINC01907	1.7802	1.34002	1.02282	1.31013	0.190152	0.999862
LINC01909	3.98353	-0.436366	0.663679	-0.657495	0.510863	0.999862
LINC01915	28.758	-0.340648	0.222847	-1.52862	0.126359	0.999862
LINC01918	4.3001	0.936968	0.57899	1.61828	0.105602	0.999862
LINC01920	32.7295	0.122141	0.252074	0.484543	0.628	0.999862
LINC01932	0.722125	1.45496	1.71429	0.848727	0.396033	0.999862
LINC01933	9.5189	0.602613	0.400497	1.50466	0.132411	0.999862
LINC01934	0.665446	1.45362	1.44785	1.00398	0.315388	0.999862
LINC01936	13.256	-0.0782001	0.344156	-0.227223	0.820251	0.999862
LINC01945	16.0706	0.36582	0.318379	1.14901	0.250552	0.999862
LINC01948	1.6317	0.668303	0.852943	0.783527	0.433318	0.999862
LINC01950	0.835111	0.0409169	1.57027	0.0260572	0.979212	0.999862
LINC01952	7.54581	-0.254134	0.502593	-0.505645	0.613106	0.999862
LINC01954	1.86229	0.635993	0.885567	0.718176	0.472649	0.999862
LINC01963	452.311	0.114469	0.089581	1.27783	0.201311	0.999862
LINC01965	9.44799	-0.654452	0.5566	-1.1758	0.239674	0.999862
LINC01970	8.28938	0.0286967	0.420485	0.0682468	0.945589	0.999862
LINC01971	3.92835	-0.924062	0.595033	-1.55296	0.120433	0.999862
LINC01977	43.3902	-0.00537252	0.200397	-0.0268094	0.978612	0.999862
LINC01979	3.66849	0.188859	0.664316	0.284291	0.776187	0.999862
LINC01980	22.4479	0.277487	0.309725	0.895915	0.370298	0.999862
LINC01983	0.78486	-0.225939	1.23031	-0.183645	0.854292	0.999862
LINC01987	6.34389	1.08599	0.488941	2.2211	0.0263444	0.999862
LINC01990	1.20008	-0.104925	1.12071	-0.0936238	0.925408	0.999862
LINC01992	31.8755	0.30033	0.214142	1.40248	0.160772	0.999862
LINC01993	3.20422	-0.49603	0.709594	-0.699033	0.484531	0.999862
LINC01994	5.11919	0.462002	0.541817	0.852691	0.393831	0.999862
LINC01995	6.29675	0.0235683	0.467395	0.0504248	0.959784	0.999862
LINC02001	428.719	0.118683	0.096189	1.23385	0.217258	0.999862
LINC02003	2.48977	-0.829436	0.789308	-1.05084	0.293333	0.999862
LINC02006	1.25564	-0.244694	1.00932	-0.242434	0.808444	0.999862
LINC02009	2.51547	1.07902	0.863886	1.24903	0.211656	0.999862
LINC02012	15.1367	0.478391	0.312994	1.52844	0.126404	0.999862
LINC02014	0.949111	-1.42622	1.23505	-1.15478	0.248179	0.999862
LINC02018	12.8006	-0.396602	0.346789	-1.14364	0.252773	0.999862
LINC02019	34.4011	-0.172108	0.256433	-0.67116	0.502118	0.999862
LINC02021	65.278	0.107491	0.198803	0.540692	0.58872	0.999862
LINC02024	1.57549	-0.257724	1.03926	-0.247988	0.804144	0.999862
LINC02026	0.663693	0.0147409	1.37154	0.0107477	0.991425	0.999862
LINC02028	2.63031	-0.0917573	0.779979	-0.117641	0.906352	0.999862
LINC02030	9.67283	-0.691252	0.424408	-1.62875	0.103367	0.999862
LINC02035	558.302	0.0932532	0.0934685	0.997696	0.318427	0.999862
LINC02036	3.81492	0.335586	0.679186	0.494101	0.621235	0.999862
LINC02037	2.10664	1.64989	0.949357	1.73791	0.0822275	0.999862
LINC02043	1.34832	-0.35923	0.906065	-0.396472	0.691757	0.999862
LINC02048	0.742736	1.94962	1.56898	1.2426	0.214015	0.999862
LINC02054	4.15657	-0.117198	0.524808	-0.223316	0.82329	0.999862
LINC02056	2.13755	-0.134667	0.773357	-0.174133	0.861761	0.999862
LINC02058	183.915	0.0672019	0.0899702	0.746935	0.455103	0.999862
LINC02060	4.0796	-0.23181	0.623434	-0.371828	0.710021	0.999862
LINC02062	7.89756	-0.0406808	0.436376	-0.0932243	0.925725	0.999862
LINC02067	1.04628	-0.460177	1.06652	-0.431473	0.666124	0.999862
LINC02076	3.68668	-0.33369	0.655788	-0.508838	0.610866	0.999862
LINC02078	5.83978	0.543422	0.487767	1.1141	0.265235	0.999862
LINC02080	59.8143	0.237418	0.169866	1.39768	0.16221	0.999862
LINC02081	16.9234	0.252548	0.294358	0.857962	0.390914	0.999862
LINC02082	5.18099	0.138261	0.573477	0.241093	0.809483	0.999862
LINC02091	262.716	0.093462	0.109314	0.854988	0.392558	0.999862
LINC02092	2.19332	-0.864775	0.801435	-1.07903	0.280573	0.999862
LINC02094	2.54798	0.303104	0.716631	0.422957	0.672327	0.999862
LINC02102	4.17316	-0.0940126	0.579087	-0.162346	0.871033	0.999862
LINC02106	8.70517	-0.0607199	0.421569	-0.144033	0.885474	0.999862
LINC02112	0.598729	0.996815	1.62774	0.61239	0.54028	0.999862
LINC02115	218.623	0.0675193	0.130855	0.515986	0.605864	0.999862
LINC02123	1.55941	-0.981692	1.13681	-0.863551	0.387835	0.999862
LINC02128	734.872	-0.0980262	0.0904373	-1.08391	0.278403	0.999862
LINC02136	0.644859	-1.05172	1.64191	-0.640548	0.521817	0.999862
LINC02138	0.927635	-0.74624	1.21739	-0.612985	0.539887	0.999862
LINC02145	15.4653	0.682123	0.343049	1.98841	0.0467661	0.999862
LINC02150	0.699966	1.12278	1.335	0.841032	0.40033	0.999862
LINC02151	1.11452	-0.828476	1.20429	-0.68794	0.491491	0.999862
LINC02154	299.828	-0.560957	0.127741	-4.39135	1.13e-05	0.100748
LINC02159	3.86475	-0.884328	0.846395	-1.04482	0.296108	0.999862
LINC02166	22.8266	0.198033	0.255286	0.775727	0.43791	0.999862
LINC02170	3.61894	0.496965	0.608125	0.817208	0.41381	0.999862
LINC02175	72.924	0.267079	0.172717	1.54634	0.122022	0.999862
LINC02177	21.3198	-0.379082	0.245688	-1.54294	0.122846	0.999862
LINC02180	1.16242	0.737567	1.10357	0.668344	0.503914	0.999862
LINC02182	0.744174	0.706516	1.88253	0.375301	0.707437	0.999862
LINC02188	1.01926	-0.729459	1.19875	-0.608515	0.542846	0.999862
LINC02193	6.05892	0.157709	0.47296	0.33345	0.738794	0.999862
LINC02197	23.1041	0.0125433	0.266967	0.0469846	0.962526	0.999862
LINC02200	3.31155	-0.664453	0.694826	-0.956287	0.338927	0.999862
LINC02202	1.11811	1.34878	1.30146	1.03636	0.300036	0.999862
LINC02208	4.7703	0.032955	0.570006	0.0578152	0.953896	0.999862
LINC02210	1258.06	-0.0225448	0.0784709	-0.287302	0.773881	0.999862
LINC02212	3.76998	-0.521813	0.689439	-0.756866	0.44913	0.999862
LINC02223	5.79898	-0.0132635	0.485994	-0.0272915	0.978227	0.999862
LINC02224	2.95702	0.778303	0.681785	1.14157	0.253634	0.999862
LINC02231	8.77866	0.332931	0.439115	0.758186	0.448339	0.999862
LINC02232	3.02528	-0.404035	0.658357	-0.613702	0.539412	0.999862
LINC02234	1.89176	-0.204666	0.892324	-0.229363	0.818586	0.999862
LINC02235	2.00578	-0.620923	0.878177	-0.707059	0.47953	0.999862
LINC02242	0.960051	-0.175582	1.34214	-0.130822	0.895916	0.999862
LINC02246	4.41084	0.016985	0.532027	0.0319251	0.974532	0.999862
LINC02249	1.44026	-0.841793	0.998388	-0.843152	0.399144	0.999862
LINC02253	10.7009	-0.0253047	0.513337	-0.0492945	0.960685	0.999862
LINC02256	12.1808	0.184679	0.34871	0.529605	0.596386	0.999862
LINC02265	0.814113	1.61486	1.59243	1.01409	0.310541	0.999862
LINC02275	341.581	0.117123	0.0804289	1.45623	0.14533	0.999862
LINC02282	8.77474	-0.560745	0.530928	-1.05616	0.290895	0.999862
LINC02283	6.59438	0.456666	0.466478	0.978964	0.327598	0.999862
LINC02284	0.638034	2.24879	1.49841	1.50078	0.133412	0.999862
LINC02288	1.21809	-1.2795	1.11353	-1.14905	0.250536	0.999862
LINC02289	0.957562	0.243461	1.1656	0.208871	0.834549	0.999862
LINC02292	0.760273	1.13105	1.27024	0.890424	0.373238	0.999862
LINC02293	18.0217	-0.0840574	0.324559	-0.25899	0.795643	0.999862
LINC02296	3.82337	-0.0110621	0.611645	-0.0180859	0.98557	0.999862
LINC02298	11.4033	0.450603	0.363553	1.23944	0.215181	0.999862
LINC02301	1.05341	0.19561	1.15628	0.169172	0.865661	0.999862
LINC02302	1.25516	-0.126846	1.10167	-0.115139	0.908335	0.999862
LINC02303	3.91992	0.517139	0.609006	0.849152	0.395797	0.999862
LINC02308	5.85026	-0.343727	0.469567	-0.732008	0.464163	0.999862
LINC02315	35.9875	0.17548	0.206301	0.850603	0.39499	0.999862
LINC02320	6.23894	-0.12994	0.446407	-0.29108	0.77099	0.999862
LINC02321	5.38221	-0.12044	0.515316	-0.23372	0.815202	0.999862
LINC02324	0.867318	-1.02448	1.34432	-0.762085	0.446009	0.999862
LINC02328	0.805003	0.0689621	1.32228	0.0521539	0.958406	0.999862
LINC02330	0.840799	3.13785	1.45206	2.16096	0.0306983	0.999862
LINC02334	11.7301	-0.135867	0.406996	-0.333828	0.738509	0.999862
LINC02338	0.91601	2.11268	1.38297	1.52765	0.126601	0.999862
LINC02340	9.78112	-0.161677	0.375071	-0.431056	0.666427	0.999862
LINC02348	0.66198	0.325584	1.41615	0.229907	0.818164	0.999862
LINC02351	0.941333	-0.863767	1.19562	-0.722441	0.470023	0.999862
LINC02352	63.3269	-0.0413139	0.150644	-0.274249	0.783893	0.999862
LINC02356	20.7205	-0.0660841	0.268303	-0.246304	0.805447	0.999862
LINC02361	174.811	0.00857082	0.110007	0.0779114	0.937899	0.999862
LINC02362	10.9681	-0.341604	0.428197	-0.797773	0.425002	0.999862
LINC02363	3.90127	-0.987834	0.689376	-1.43294	0.151875	0.999862
LINC02367	7.19359	0.182554	0.47313	0.385843	0.699613	0.999862
LINC02371	0.600265	1.39815	1.74372	0.80182	0.422657	0.999862
LINC02373	2.83094	0.184488	0.681724	0.27062	0.786684	0.999862
LINC02378	2.27052	0.134619	0.850887	0.15821	0.874291	0.999862
LINC02381	28.8003	-0.24988	0.247609	-1.00917	0.312893	0.999862
LINC02384	1.30478	-0.0407981	1.04352	-0.0390966	0.968813	0.999862
LINC02388	1.13508	1.16992	1.27741	0.915859	0.359741	0.999862
LINC02389	1.94181	0.783028	1.00466	0.779396	0.435747	0.999862
LINC02395	2.31	0.176188	0.784355	0.224628	0.822269	0.999862
LINC02397	17.1059	0.67342	0.354427	1.90002	0.0574301	0.999862
LINC02404	0.99409	-0.33751	1.21383	-0.278055	0.78097	0.999862
LINC02405	1.38891	-0.10039	0.960412	-0.104528	0.916751	0.999862
LINC02408	26.1922	-0.224175	0.249029	-0.900196	0.368016	0.999862
LINC02412	2.61643	0.278548	0.76132	0.365875	0.714459	0.999862
LINC02418	0.980423	-2.1523	1.36072	-1.58173	0.113712	0.999862
LINC02427	3.91435	0.696857	0.641341	1.08656	0.27723	0.999862
LINC02428	1.18525	0.600502	1.2774	0.470096	0.638287	0.999862
LINC02440	2.03886	0.312726	0.968058	0.323045	0.746661	0.999862
LINC02444	1.72441	-1.15681	0.885169	-1.30688	0.191254	0.999862
LINC02447	13.2812	0.243347	0.34221	0.711106	0.477019	0.999862
LINC02449	9.56309	-0.161589	0.393267	-0.410889	0.681154	0.999862
LINC02453	9.07071	-0.382233	0.373151	-1.02434	0.305676	0.999862
LINC02458	2.52563	-0.0172886	0.681071	-0.0253845	0.979748	0.999862
LINC02463	6.46574	0.667925	0.577517	1.15655	0.247458	0.999862
LINC02473	0.822885	0.388269	1.51487	0.256305	0.797715	0.999862
LINC02482	54.5932	0.0801651	0.184445	0.434629	0.663832	0.999862
LINC02485	1.59935	-0.137138	0.964561	-0.142176	0.886941	0.999862
LINC02486	524.799	-0.00685866	0.0754426	-0.0909124	0.927562	0.999862
LINC02487	2.90367	-0.227139	0.825299	-0.27522	0.783148	0.999862
LINC02488	0.927839	-3.53159	1.55687	-2.26839	0.0233054	0.999862
LINC02495	114.097	-0.201135	0.167015	-1.20429	0.228476	0.999862
LINC02500	6.76205	-0.159115	0.513811	-0.309675	0.756808	0.999862
LINC02506	2.32243	2.19834	3.59183	0.61204	0.540511	0.999862
LINC02511	2.7304	-1.08475	0.968004	-1.1206	0.262458	0.999862
LINC02513	2.63607	-1.40852	0.817204	-1.72358	0.0847829	0.999862
LINC02516	1.58071	0.334246	1.02457	0.326229	0.744251	0.999862
LINC02519	6.94957	0.0627357	0.458966	0.136689	0.891276	0.999862
LINC02525	15.7424	-0.54964	0.311955	-1.76192	0.0780828	0.999862
LINC02526	1.32124	-1.20587	1.05653	-1.14135	0.253724	0.999862
LINC02528	1575.42	-0.0111587	0.0857089	-0.130192	0.896414	0.999862
LINC02535	3.27394	0.579651	0.718394	0.806871	0.419741	0.999862
LINC02538	5.35713	0.176118	0.51925	0.339178	0.734476	0.999862
LINC02539	1.55408	-0.0624831	1.00339	-0.0622718	0.950346	0.999862
LINC02549	2.50421	0.195197	0.758462	0.257359	0.796902	0.999862
LINC02551	1.88294	-0.728096	0.936643	-0.777346	0.436955	0.999862
LINC02557	0.944784	-1.44765	1.47592	-0.980851	0.326666	0.999862
LINC02565	4.80342	-0.417955	0.520827	-0.802484	0.422273	0.999862
LINC02568	4.13732	-0.214999	0.708653	-0.303392	0.761591	0.999862
LINC02570	0.604485	0.552767	1.45554	0.379767	0.704119	0.999862
LINC02572	9.70107	0.471134	0.392204	1.20125	0.229656	0.999862
LINC02574	0.784401	-0.021535	1.35626	-0.0158782	0.987332	0.999862
LINC02575	14.1065	0.207202	0.326653	0.634318	0.525874	0.999862
LINC02580	0.678206	0.490624	1.57782	0.310949	0.755839	0.999862
LINC02581	390.827	0.0815634	0.0855377	0.953537	0.340318	0.999862
LINCR-0001	17.8517	-0.0375269	0.295672	-0.126921	0.899003	0.999862
LINGO1	1426.67	-0.0317231	0.0836365	-0.379297	0.704467	0.999862
LINGO1-AS1	11.9257	0.178155	0.334594	0.53245	0.594414	0.999862
LINGO1-AS2	1.31289	-0.369248	1.41009	-0.261862	0.793428	0.999862
LINGO2	71.5312	0.130795	0.167515	0.780797	0.434922	0.999862
LINGO3	155.276	0.11591	0.133978	0.865142	0.386961	0.999862
LINS1	490.719	0.0112782	0.0812583	0.138795	0.889613	0.999862
LIPA	550.018	-0.0512808	0.103376	-0.49606	0.619852	0.999862
LIPE	182.235	-0.0928367	0.164409	-0.564668	0.5723	0.999862
LIPE-AS1	92.3341	0.0472203	0.15857	0.297788	0.765865	0.999862
LIPG	1745.35	-0.0359081	0.0647512	-0.554554	0.5792	0.999862
LIPH	1.6936	-0.237737	0.940872	-0.252677	0.800518	0.999862
LIPJ	0.900472	1.30579	1.3767	0.948496	0.342877	0.999862
LIPT1	158.133	-0.0834077	0.118317	-0.704948	0.480843	0.999862
LIPT2	38.4298	0.160216	0.193447	0.828215	0.407549	0.999862
LITAF	981.928	-0.00459842	0.135749	-0.0338743	0.972977	0.999862
LIX1	763.958	-0.0890057	0.148617	-0.598892	0.549245	0.999862
LIX1-AS1	2.68446	0.858883	0.801741	1.07127	0.284047	0.999862
LIX1L	2219.3	0.068711	0.0691367	0.993844	0.320299	0.999862
LIX1L-AS1	2.50792	1.25615	0.793566	1.58291	0.113441	0.999862
LKAAEAR1	4.74784	0.366661	0.52567	0.697511	0.485483	0.999862
LLGL1	1213.08	-0.0797761	0.0767618	-1.03927	0.29868	0.999862
LLGL2	2729.09	0.061251	0.0796722	0.768788	0.442019	0.999862
LLPH	410.043	0.107381	0.0676174	1.58806	0.112273	0.999862
LLPH-AS1	5.02283	0.483739	0.562209	0.860425	0.389555	0.999862
LMAN1	8343.39	-0.0215278	0.0515012	-0.418006	0.675943	0.999862
LMAN2	1608.63	0.0307716	0.0653254	0.471051	0.637605	0.999862
LMAN2L	452.58	0.0380382	0.0826295	0.460347	0.645267	0.999862
LMBR1	1979.46	-0.0320778	0.0654252	-0.490298	0.623923	0.999862
LMBR1L	1466.75	-0.0324637	0.108511	-0.299175	0.764807	0.999862
LMBRD1	2505.29	-0.0978874	0.0804265	-1.2171	0.223565	0.999862
LMBRD2	1612.91	0.0563599	0.0741877	0.759693	0.447438	0.999862
LMCD1	524.779	-0.0749606	0.0622369	-1.20444	0.22842	0.999862
LMCD1-AS1	257.204	0.00869076	0.0881597	0.0985797	0.921472	0.999862
LMF1	341.224	-0.0468954	0.0739685	-0.633991	0.526087	0.999862
LMF2	657.291	0.00186242	0.0799491	0.023295	0.981415	0.999862
LMLN	1200.21	0.0723708	0.0565776	1.27914	0.200847	0.999862
LMLN2	1.10571	0.360753	1.18116	0.305422	0.760045	0.999862
LMNA	1199.37	0.207819	0.0660292	3.14738	0.00164743	0.999862
LMNB1	1311.15	-0.010787	0.0585491	-0.184239	0.853826	0.999862
LMNB1-DT	6.28078	0.444097	0.519018	0.855648	0.392193	0.999862
LMNB2	1505.95	0.0794768	0.0685055	1.16015	0.245986	0.999862
LMNTD2	57.2048	-0.223948	0.186221	-1.20259	0.229134	0.999862
LMO1	174.881	-0.061658	0.123628	-0.498739	0.617963	0.999862
LMO2	166.421	-0.270325	0.136165	-1.98527	0.0471144	0.999862
LMO3	424.423	-0.272263	0.226763	-1.20065	0.229887	0.999862
LMO4	2359.78	-0.0881968	0.068433	-1.2888	0.197466	0.999862
LMO7	161.616	0.081418	0.133852	0.608268	0.543009	0.999862
LMOD1	7587.49	0.0715187	0.0814179	0.878415	0.379718	0.999862
LMOD2	0.737591	-0.325576	1.48488	-0.219261	0.826447	0.999862
LMOD3	41.5624	-0.0364289	0.213835	-0.17036	0.864727	0.999862
LMTK2	2032.57	0.0987163	0.0792525	1.24559	0.212914	0.999862
LMTK3	388.776	0.0167066	0.155806	0.107227	0.914609	0.999862
LMX1A	2.88661	3.34778	1.18286	2.83025	0.00465115	0.999862
LMX1B	2.20372	0.0338838	0.941917	0.0359732	0.971304	0.999862
LNCSRLR	18.0845	-0.0667839	0.320843	-0.208151	0.835111	0.999862
LNP1	1177.79	0.0266129	0.0764078	0.348301	0.727614	0.999862
LNPEP	2588.32	0.150534	0.0868299	1.73367	0.0829771	0.999862
LNPK	3502.68	-0.0298189	0.0867711	-0.34365	0.731109	0.999862
LNX1	81.1321	-0.048657	0.170705	-0.285036	0.775617	0.999862
LNX2	2208.4	0.00108106	0.0595275	0.0181607	0.985511	0.999862
LOH12CR2	113.769	0.107086	0.134144	0.798294	0.4247	0.999862
LONP1	2493.27	0.02988	0.0742652	0.402342	0.687432	0.999862
LONP2	3845.15	0.00341564	0.0392652	0.086989	0.93068	0.999862
LONRF1	1125.76	-0.0478627	0.0630864	-0.758685	0.448041	0.999862
LONRF2	1765.38	0.00621043	0.0990669	0.0626893	0.950014	0.999862
LONRF3	82.1082	0.177339	0.168472	1.05263	0.292511	0.999862
LOX	304.01	-0.20584	0.303585	-0.67803	0.497753	0.999862
LOXHD1	6.10777	0.0457538	0.563322	0.0812214	0.935266	0.999862
LOXL1	309.338	-0.0518513	0.121148	-0.428	0.668651	0.999862
LOXL1-AS1	221.5	-0.0523466	0.107843	-0.485395	0.627396	0.999862
LOXL2	125.272	-0.0752312	0.202339	-0.371807	0.710036	0.999862
LOXL3	761.92	-0.0339467	0.225938	-0.150248	0.880569	0.999862
LOXL4	86.8573	-0.0509284	0.146262	-0.348201	0.72769	0.999862
LPA	2.11892	0.939613	0.980732	0.958073	0.338026	0.999862
LPAL2	20.366	0.0798611	0.261755	0.305098	0.760291	0.999862
LPAR1	108.88	-0.0467709	0.142169	-0.328981	0.74217	0.999862
LPAR2	264.5	-0.00840216	0.106868	-0.0786216	0.937334	0.999862
LPAR3	13.1896	0.443605	0.407381	1.08892	0.27619	0.999862
LPAR4	39.7094	-0.321812	0.223273	-1.44134	0.14949	0.999862
LPAR5	6.56759	0.168492	0.554938	0.303624	0.761415	0.999862
LPAR6	125.742	-0.179978	0.174528	-1.03123	0.302435	0.999862
LPCAT1	11134.8	0.0389105	0.0841041	0.462647	0.643617	0.999862
LPCAT2	1392.04	-0.0323805	0.0740175	-0.437471	0.66177	0.999862
LPCAT3	267.037	0.0696177	0.0990184	0.703078	0.482007	0.999862
LPCAT4	635.095	-0.0401195	0.123661	-0.324433	0.74561	0.999862
LPGAT1	5060.94	0.00268898	0.0650683	0.0413254	0.967036	0.999862
LPIN1	1944.65	-0.0456943	0.0701457	-0.651419	0.514776	0.999862
LPIN2	1413.95	-0.0463886	0.104637	-0.443329	0.657528	0.999862
LPIN3	50.036	-0.122143	0.219054	-0.557592	0.577123	0.999862
LPL	164.386	-0.107527	0.171215	-0.628024	0.529988	0.999862
LPO	2.04846	0.116072	0.84279	0.137723	0.890459	0.999862
LPP	620.993	0.123744	0.151302	0.81786	0.413437	0.999862
LPP-AS2	31.9282	-0.0346815	0.208486	-0.166349	0.867882	0.999862
LPXN	172.761	-0.0155003	0.113778	-0.136232	0.891638	0.999862
LRAT	69.0656	0.278557	0.214154	1.30073	0.193352	0.999862
LRBA	4351.61	0.00671926	0.0549907	0.122189	0.902749	0.999862
LRCH1	1870.57	-0.0719345	0.0497326	-1.44643	0.148058	0.999862
LRCH2	862.352	-0.210786	0.0784507	-2.68685	0.00721285	0.999862
LRCH3	2196.92	-0.0234553	0.0738448	-0.317629	0.750766	0.999862
LRCH4	316.012	-0.007891	0.148531	-0.053127	0.957631	0.999862
LRFN1	326.27	0.0925195	0.0954914	0.968878	0.332606	0.999862
LRFN2	1780.69	0.0571576	0.0820528	0.696595	0.486056	0.999862
LRFN3	499.481	0.00198342	0.0800746	0.0247697	0.980239	0.999862
LRFN4	242.853	0.100319	0.110844	0.905054	0.365437	0.999862
LRFN5	105.101	0.0929797	0.203795	0.456241	0.648217	0.999862
LRG1	0.668493	0.34769	1.44475	0.240658	0.80982	0.999862
LRGUK	98.7302	0.00398248	0.14904	0.0267208	0.978682	0.999862
LRIF1	1357.89	0.0354434	0.0637631	0.55586	0.578306	0.999862
LRIG1	2080.13	-0.121698	0.102017	-1.19292	0.232902	0.999862
LRIG2	1921.76	-0.00513729	0.0751006	-0.0684055	0.945463	0.999862
LRIG3	165.521	-0.0655044	0.10386	-0.630699	0.528237	0.999862
LRIT1	1893.86	0.00684895	0.0676396	0.101256	0.919347	0.999862
LRIT2	875.217	-0.00253442	0.0940776	-0.0269397	0.978508	0.999862
LRIT3	2396.82	-0.0543253	0.055909	-0.971673	0.331213	0.999862
LRMDA	1.20033	0.478308	1.14474	0.41783	0.676072	0.999862
LRMP	2.29662	0.377495	0.800276	0.471705	0.637137	0.999862
LRP1	5235.71	0.00233004	0.133813	0.0174126	0.986107	0.999862
LRP10	1366.58	-0.0540519	0.0936059	-0.577441	0.563642	0.999862
LRP11	1243.57	-0.0645699	0.0620285	-1.04097	0.297889	0.999862
LRP12	1106.81	-0.0338653	0.0563781	-0.600682	0.548052	0.999862
LRP1B	84.518	-0.0853711	0.178569	-0.478085	0.63259	0.999862
LRP2	8271.98	-0.0496386	0.0801656	-0.619201	0.535784	0.999862
LRP2BP	508.673	0.00881431	0.136863	0.0644026	0.94865	0.999862
LRP3	1120.23	0.0621712	0.0738931	0.841366	0.400143	0.999862
LRP4	3423.9	-0.0519111	0.0727541	-0.713515	0.475527	0.999862
LRP4-AS1	6.63221	-0.438863	0.486752	-0.901616	0.367261	0.999862
LRP5	700.593	0.0312815	0.112498	0.278064	0.780964	0.999862
LRP5L	85.2251	0.129877	0.166848	0.778419	0.436322	0.999862
LRP6	2111.31	-0.00640113	0.0719261	-0.0889959	0.929085	0.999862
LRP8	1060.87	0.0233694	0.0930328	0.251195	0.801663	0.999862
LRPAP1	1913.07	0.0664667	0.0634771	1.0471	0.295055	0.999862
LRPPRC	5084.52	-0.0403713	0.0409858	-0.985007	0.324621	0.999862
LRR1	195.955	-0.0481225	0.105369	-0.456705	0.647883	0.999862
LRRC1	304.711	0.0126697	0.0836915	0.151386	0.879672	0.999862
LRRC10B	72.0571	-0.157296	0.158992	-0.989329	0.322502	0.999862
LRRC14	665.906	0.0053766	0.0717069	0.0749802	0.94023	0.999862
LRRC15	2.49583	-0.173874	0.752985	-0.230913	0.817383	0.999862
LRRC17	79.5117	0.113217	0.207831	0.544752	0.585924	0.999862
LRRC19	1.52991	-1.07217	1.01593	-1.05537	0.291257	0.999862
LRRC2	8.70271	0.155648	0.419405	0.371115	0.710552	0.999862
LRRC20	521.956	0.0210747	0.0777499	0.271058	0.786347	0.999862
LRRC23	1007.46	0.0625915	0.0693971	0.901933	0.367092	0.999862
LRRC24	678.56	0.0132474	0.0947764	0.139775	0.888838	0.999862
LRRC25	0.8989	-0.793677	1.34764	-0.588938	0.555903	0.999862
LRRC26	1.58309	0.00381711	0.992251	0.00384692	0.996931	0.999862
LRRC27	716.113	-0.00342245	0.0605579	-0.0565154	0.954931	0.999862
LRRC28	592.421	-0.157293	0.069638	-2.25872	0.0239008	0.999862
LRRC29	68.5102	0.0159479	0.155541	0.102532	0.918335	0.999862
LRRC3	135.771	-0.138968	0.177906	-0.781133	0.434724	0.999862
LRRC3-AS1	2.70836	-0.812214	0.777952	-1.04404	0.296466	0.999862
LRRC32	7.74906	0.0980203	0.401214	0.244309	0.806991	0.999862
LRRC34	332.469	0.122689	0.107829	1.13781	0.255202	0.999862
LRRC36	35.0753	-0.0796818	0.223225	-0.356958	0.721123	0.999862
LRRC37A	38.9058	-0.00855	0.184121	-0.0464368	0.962962	0.999862
LRRC37A15P	20.1652	-0.247582	0.265686	-0.931858	0.35141	0.999862
LRRC37A16P	1.21757	1.82385	1.14184	1.59728	0.110203	0.999862
LRRC37A17P	5.8251	0.0525133	0.568381	0.0923909	0.926387	0.999862
LRRC37A2	256.389	-0.0253009	0.0994806	-0.25433	0.799241	0.999862
LRRC37A3	174.717	0.108694	0.094983	1.14436	0.252476	0.999862
LRRC37A4P	88.2924	0.101587	0.188276	0.539562	0.589499	0.999862
LRRC37A5P	5.17218	-0.566153	0.526608	-1.07509	0.282333	0.999862
LRRC37A6P	8.09076	0.0477809	0.431151	0.110822	0.911758	0.999862
LRRC37A9P	2.767	-0.287327	0.794803	-0.361508	0.71772	0.999862
LRRC37B	732.57	-0.0838215	0.0537772	-1.55868	0.119072	0.999862
LRRC37BP1	471.824	0.10627	0.0724585	1.46664	0.142474	0.999862
LRRC38	5.55024	-0.123737	0.532418	-0.232406	0.816222	0.999862
LRRC39	2992.06	0.0819317	0.0962012	0.85167	0.394397	0.999862
LRRC3B	178.855	-0.27184	0.170739	-1.59213	0.111355	0.999862
LRRC3C	2.0423	2.18403	1.10605	1.97463	0.0483102	0.999862
LRRC4	88.7228	0.168061	0.167231	1.00497	0.314914	0.999862
LRRC40	1485.63	-0.0110535	0.0754518	-0.146498	0.883529	0.999862
LRRC41	2190.54	0.0390205	0.0462395	0.843879	0.398737	0.999862
LRRC42	503.085	-0.107153	0.0802489	-1.33525	0.181794	0.999862
LRRC43	47.312	-0.0850245	0.199037	-0.427179	0.669249	0.999862
LRRC45	251.09	0.0251026	0.117828	0.213045	0.831292	0.999862
LRRC46	270.713	0.0556073	0.0900379	0.617598	0.53684	0.999862
LRRC47	1610.59	-0.00132265	0.0641894	-0.0206054	0.98356	0.999862
LRRC49	1321.17	0.0937825	0.073366	1.27828	0.20115	0.999862
LRRC4B	1003.27	0.00732321	0.11347	0.0645389	0.948541	0.999862
LRRC4C	799.32	-0.0300141	0.0938962	-0.319652	0.749232	0.999862
LRRC53	170.094	0.0497923	0.11555	0.430914	0.666531	0.999862
LRRC55	18.2747	-0.0490367	0.40295	-0.121694	0.903141	0.999862
LRRC56	86.6855	0.12632	0.151827	0.831999	0.40541	0.999862
LRRC57	2506.44	0.00310687	0.0610359	0.0509023	0.959403	0.999862
LRRC58	2012.98	-0.00813158	0.0956341	-0.085028	0.932239	0.999862
LRRC59	1631.55	-0.00120127	0.06825	-0.0176011	0.985957	0.999862
LRRC6	229.921	-0.0190977	0.0895679	-0.213221	0.831155	0.999862
LRRC61	121.682	0.000662422	0.133365	0.00496696	0.996037	0.999862
LRRC63	67.3809	-0.242719	0.208064	-1.16656	0.243389	0.999862
LRRC66	7.19792	0.415749	0.426713	0.974305	0.329905	0.999862
LRRC69	12.5236	0.240363	0.356334	0.674545	0.499965	0.999862
LRRC7	104.892	0.129149	0.200845	0.64303	0.520205	0.999862
LRRC70	9.86614	-0.197735	0.415652	-0.475722	0.634273	0.999862
LRRC71	1.11401	1.35416	1.19571	1.13252	0.257418	0.999862
LRRC73	86.2341	0.206875	0.140425	1.47321	0.140696	0.999862
LRRC74B	89.8662	-0.024139	0.192251	-0.12556	0.90008	0.999862
LRRC75A	182.986	-0.0315886	0.176703	-0.178766	0.858121	0.999862
LRRC75A-AS1	6684.5	0.011512	0.0659162	0.174645	0.861358	0.999862
LRRC75B	279.5	0.047839	0.14464	0.330745	0.740837	0.999862
LRRC8A	1439.15	0.0173802	0.0728454	0.23859	0.811423	0.999862
LRRC8B	2753.72	0.0612702	0.0525522	1.16589	0.243658	0.999862
LRRC8C	77.343	0.0515316	0.15837	0.325387	0.744888	0.999862
LRRC8C-DT	17.0545	0.097716	0.288022	0.339265	0.73441	0.999862
LRRC8D	1300.94	-0.00862145	0.0523075	-0.164822	0.869084	0.999862
LRRC8E	2.81302	-0.285095	0.721575	-0.395101	0.692768	0.999862
LRRC9	80.4889	-0.27011	0.166151	-1.62569	0.104015	0.999862
LRRCC1	613.828	0.0293443	0.0868774	0.337767	0.735539	0.999862
LRRD1	9.115	-0.345206	0.43533	-0.792976	0.427792	0.999862
LRRFIP1	739.959	0.0843282	0.0778298	1.08349	0.278589	0.999862
LRRFIP1P1	62.2771	-0.0927459	0.154928	-0.59864	0.549413	0.999862
LRRFIP2	1561.96	-0.015547	0.0629952	-0.246796	0.805066	0.999862
LRRIQ1	839.605	0.0463762	0.107622	0.430919	0.666527	0.999862
LRRIQ3	49.6074	0.0870194	0.176808	0.49217	0.622599	0.999862
LRRIQ4	5.20959	-0.017459	0.501131	-0.0348391	0.972208	0.999862
LRRK1	205.031	0.122262	0.126812	0.96412	0.334986	0.999862
LRRK2	60.8206	-0.113793	0.18059	-0.63012	0.528616	0.999862
LRRN1	1168.18	-0.0539934	0.115512	-0.467428	0.640194	0.999862
LRRN2	1195.3	0.0815773	0.0824203	0.989771	0.322286	0.999862
LRRN3	1139.14	0.0309099	0.107554	0.287388	0.773815	0.999862
LRRN4	2.31422	-0.28547	0.777449	-0.367189	0.713478	0.999862
LRRN4CL	7.87731	0.151589	0.426821	0.355157	0.722472	0.999862
LRRTM1	11.4006	0.351667	0.376809	0.933276	0.350677	0.999862
LRRTM2	381.403	-0.296314	0.125268	-2.36544	0.0180086	0.999862
LRRTM3	52.7811	-0.00241121	0.187267	-0.0128758	0.989727	0.999862
LRRTM4	161.049	-0.0976515	0.13424	-0.727441	0.466956	0.999862
LRSAM1	765.456	0.0152291	0.0643163	0.236784	0.812824	0.999862
LRTM1	27.6053	-0.0939429	0.252462	-0.372108	0.709813	0.999862
LRTM2	31.0337	-0.214995	0.242865	-0.885244	0.376025	0.999862
LRTOMT	571.561	-0.0214789	0.0870717	-0.246681	0.805155	0.999862
LRWD1	548.745	0.149451	0.0807598	1.85056	0.064233	0.999862
LSAMP	2377.09	-0.068825	0.114999	-0.598485	0.549516	0.999862
LSG1	1238.51	0.0217647	0.0596445	0.364908	0.71518	0.999862
LSM1	791.693	0.074724	0.0909089	0.821966	0.411096	0.999862
LSM10	264.617	0.0324503	0.105798	0.306721	0.759056	0.999862
LSM11	1870.26	0.0052514	0.0755298	0.0695276	0.94457	0.999862
LSM12	186.707	-0.0460805	0.114361	-0.402939	0.686993	0.999862
LSM12P1	4.0893	0.684267	0.603905	1.13307	0.257185	0.999862
LSM14A	6195.03	-0.0267956	0.0538747	-0.497368	0.618929	0.999862
LSM14B	1637.98	0.0433078	0.0504638	0.858195	0.390785	0.999862
LSM2	389.884	-0.0513797	0.0904295	-0.568174	0.569917	0.999862
LSM3	1086.48	0.05785	0.0917696	0.630383	0.528444	0.999862
LSM4	1578.14	0.0144954	0.0678879	0.213519	0.830922	0.999862
LSM5	909.466	0.0565936	0.087881	0.64398	0.519589	0.999862
LSM6	445.72	0.0562395	0.0808171	0.695887	0.4865	0.999862
LSM7	693.352	0.0685105	0.0780165	0.878155	0.37986	0.999862
LSM8	744.931	0.0510505	0.0640354	0.797223	0.425322	0.999862
LSMEM1	33.9132	-0.136229	0.190748	-0.714183	0.475114	0.999862
LSMEM2	19.409	0.160835	0.279079	0.576307	0.564408	0.999862
LSP1	5.34447	0.377987	0.511927	0.738361	0.460295	0.999862
LSR	484.168	0.235168	0.0988328	2.37946	0.0173382	0.999862
LSS	1065.01	0.0639548	0.0638305	1.00195	0.316369	0.999862
LST1	6.87504	-0.410812	0.432803	-0.949189	0.342524	0.999862
LTA	17.3708	-0.0864889	0.293969	-0.294211	0.768597	0.999862
LTA4H	2412.91	-0.0027081	0.0451175	-0.0600234	0.952137	0.999862
LTB	1.1777	0.232813	1.22089	0.190692	0.848767	0.999862
LTB4R	573.215	0.0089765	0.137952	0.0650698	0.948118	0.999862
LTB4R2	229.936	0.0633488	0.16928	0.374226	0.708236	0.999862
LTBP1	430.701	-0.226685	0.130781	-1.73331	0.0830405	0.999862
LTBP2	542.409	0.205032	0.0825117	2.48488	0.0129595	0.999862
LTBP3	2343.71	0.0678442	0.0778333	0.87166	0.383394	0.999862
LTBP4	425.002	0.0177683	0.131217	0.135412	0.892286	0.999862
LTC4S	27.9519	-0.0970887	0.275816	-0.352005	0.724834	0.999862
LTK	4.48375	-0.112227	0.55729	-0.20138	0.840402	0.999862
LTN1	2621.09	-0.0171334	0.0769281	-0.22272	0.823754	0.999862
LTV1	223.265	-0.113969	0.112473	-1.0133	0.310918	0.999862
LUC7L	1624.96	-0.0123342	0.109749	-0.112386	0.910518	0.999862
LUC7L2	1051.22	0.00122342	0.0546184	0.0223994	0.982129	0.999862
LUC7L3	10419.5	-0.0622503	0.131014	-0.475142	0.634686	0.999862
LUCAT1	3.41258	0.152083	0.662474	0.229567	0.818428	0.999862
LUM	421.612	0.0144636	0.235198	0.0614956	0.950965	0.999862
LURAP1	37.6579	-0.27281	0.199238	-1.36927	0.170916	0.999862
LURAP1L	992.828	0.0031033	0.0723895	0.0428694	0.965806	0.999862
LURAP1L-AS1	5.86827	-0.743306	0.521358	-1.42571	0.153952	0.999862
LUZP1	539.177	-0.194904	0.10711	-1.81966	0.0688113	0.999862
LUZP2	179.018	0.232842	0.124251	1.87397	0.0609341	0.999862
LVRN	8.5103	0.0666555	0.43274	0.154031	0.877585	0.999862
LXN	115.019	0.210431	0.143223	1.46926	0.141762	0.999862
LY6E	104.918	0.0159066	0.138329	0.114991	0.908452	0.999862
LY6E-DT	10.9936	0.464333	0.380342	1.22083	0.22215	0.999862
LY6G5B	81.5678	-0.130121	0.218405	-0.59578	0.551323	0.999862
LY6G5C	85.2338	0.180811	0.161692	1.11824	0.263463	0.999862
LY6G6C	10.4985	0.00169017	0.38924	0.00434224	0.996535	0.999862
LY6H	101.745	0.251541	0.163177	1.54152	0.12319	0.999862
LY75	11.7617	-0.0983423	0.41335	-0.237915	0.811947	0.999862
LY86-AS1	1.17521	0.268011	1.09905	0.243858	0.807341	0.999862
LY96	0.651621	1.12952	1.49368	0.756199	0.44953	0.999862
LYAR	684.264	0.0572948	0.0730082	0.784772	0.432587	0.999862
LYG1	38.5929	0.0640141	0.206072	0.31064	0.756074	0.999862
LYN	792.908	-0.015065	0.101888	-0.147858	0.882455	0.999862
LYNX1	304.69	0.0810667	0.116595	0.695282	0.486878	0.999862
LYPD1	183.026	-0.0540657	0.124681	-0.433632	0.664556	0.999862
LYPD2	16.6585	-0.123436	0.323882	-0.381113	0.703119	0.999862
LYPD3	25.8272	-0.444882	0.267984	-1.66011	0.096893	0.999862
LYPD5	23.3261	0.247012	0.302884	0.815535	0.414766	0.999862
LYPD6	292.677	-0.116796	0.116598	-1.0017	0.316489	0.999862
LYPD6B	10.9625	0.597845	0.419932	1.42367	0.154542	0.999862
LYPLA1	5426.99	-0.0147972	0.070407	-0.210166	0.833538	0.999862
LYPLA1P3	10.3665	0.510072	0.377313	1.35185	0.176422	0.999862
LYPLA2	726.87	-0.00211906	0.0694361	-0.0305181	0.975654	0.999862
LYPLA2P1	2.00523	-0.043519	0.903999	-0.0481406	0.961604	0.999862
LYPLAL1	772.128	-0.0147325	0.0777091	-0.189585	0.849634	0.999862
LYPLAL1-AS1	16.1126	0.160418	0.307792	0.521188	0.602236	0.999862
LYRM1	1388.73	0.024218	0.086493	0.28	0.779478	0.999862
LYRM2	1413.88	0.022007	0.0622523	0.353513	0.723704	0.999862
LYRM4	973.331	0.00487288	0.0678955	0.0717702	0.942785	0.999862
LYRM7	1696.92	0.0696003	0.0475811	1.46277	0.14353	0.999862
LYRM9	190.71	0.120266	0.0979447	1.2279	0.219484	0.999862
LYSMD1	570.579	-0.045145	0.0614122	-0.735114	0.46227	0.999862
LYSMD2	273.088	0.092373	0.0843085	1.09565	0.27323	0.999862
LYSMD3	1394.22	-0.05057	0.0689683	-0.733236	0.463414	0.999862
LYSMD4	541.908	-0.0309527	0.0885388	-0.349595	0.726642	0.999862
LYST	9578.15	-0.00253329	0.076487	-0.0331205	0.973578	0.999862
LYVE1	1.01308	0.39708	1.23386	0.321819	0.74759	0.999862
LYZ	2.79305	-0.444618	0.751433	-0.591694	0.554055	0.999862
LYZL4	3.11694	0.204129	0.654479	0.311896	0.75512	0.999862
LZIC	1431.94	-0.0453464	0.0588458	-0.770597	0.440946	0.999862
LZTFL1	3075.69	-0.0202473	0.0649739	-0.311622	0.755328	0.999862
LZTR1	1533.52	-0.0115817	0.0733079	-0.157987	0.874467	0.999862
LZTS1	164.992	0.024704	0.120437	0.205119	0.837479	0.999862
LZTS2	1086.44	0.0728382	0.0786412	0.926209	0.354337	0.999862
LZTS3	4658.5	0.0680157	0.0680033	1.00018	0.317222	0.999862
M1AP	121.633	-0.0378532	0.136893	-0.276516	0.782152	0.999862
M6PR	1968.47	0.0515031	0.0618737	0.83239	0.405189	0.999862
MAATS1	930.251	0.0131433	0.0978856	0.134272	0.893188	0.999862
MAB21L1	13488.2	-0.153027	0.0434854	-3.51904	0.000433104	0.913687
MAB21L2	694.255	0.0508716	0.134869	0.377192	0.706031	0.999862
MAB21L3	0.817661	0.781474	1.34502	0.581013	0.561232	0.999862
MACC1-AS1	2.30053	-0.0871884	0.747384	-0.116658	0.907131	0.999862
MACF1	20531.5	0.00714861	0.0682366	0.104762	0.916565	0.999862
MACROD1	484.132	0.0814252	0.07465	1.09076	0.275379	0.999862
MACROD2	194.637	-0.00456707	0.121893	-0.0374679	0.970112	0.999862
MAD1L1	450.13	-0.00670522	0.0859865	-0.0779799	0.937844	0.999862
MAD2L1	318.474	-0.0500016	0.0838591	-0.596257	0.551003	0.999862
MAD2L1BP	519.036	0.00716159	0.0762273	0.0939504	0.925149	0.999862
MAD2L2	336.572	-0.0157945	0.0878358	-0.179818	0.857295	0.999862
MADCAM1	63.4671	0.0583366	0.173691	0.335864	0.736974	0.999862
MADD	7784.9	-0.0108764	0.0659455	-0.16493	0.868999	0.999862
MAEA	1046.02	0.0047292	0.0558834	0.0846263	0.932559	0.999862
MAEL	128.062	0.0365404	0.117185	0.311816	0.75518	0.999862
MAF	883.449	-0.152634	0.127172	-1.20022	0.230054	0.999862
MAF1	1753.63	0.0584941	0.0687541	0.850773	0.394895	0.999862
MAFA	19.1501	0.144379	0.292621	0.493398	0.621731	0.999862
MAFA-AS1	28.1565	-0.146676	0.27696	-0.529594	0.596394	0.999862
MAFB	67.6112	-0.222065	0.292333	-0.75963	0.447476	0.999862
MAFF	153.389	0.286988	0.292184	0.982214	0.325994	0.999862
MAFG	662.517	0.132443	0.0724902	1.82705	0.0676926	0.999862
MAFG-AS1	99.2851	0.116073	0.14065	0.825259	0.409225	0.999862
MAFK	311.09	0.139212	0.10141	1.37276	0.169827	0.999862
MAFTRR	6.27766	-0.220192	0.506474	-0.434754	0.663741	0.999862
MAGEA12	2.0302	-3.53289	3.64748	-0.968583	NA	NA
MAGEA8-AS1	1.32133	1.16692	1.19824	0.973861	0.330125	0.999862
MAGEB17	1.71308	1.22415	0.965005	1.26854	0.204605	0.999862
MAGEC3	2.25106	-0.283853	0.817028	-0.347421	0.728275	0.999862
MAGED1	3201.4	-0.0541205	0.0692088	-0.781989	0.434221	0.999862
MAGED2	4407.32	-0.0185669	0.0497051	-0.373541	0.708746	0.999862
MAGEE1	461.328	-0.0182033	0.103781	-0.1754	0.860765	0.999862
MAGEE2	5.38995	0.607167	0.65982	0.920201	0.357468	0.999862
MAGEF1	2210.67	-0.00878581	0.0610907	-0.143816	0.885646	0.999862
MAGEH1	1406.99	-0.0324328	0.0654911	-0.495224	0.620442	0.999862
MAGEL2	291.034	0.00796068	0.100181	0.0794629	0.936664	0.999862
MAGI1	2027.03	-0.00254119	0.0957629	-0.0265363	0.97883	0.999862
MAGI1-IT1	2.05538	-0.0433356	0.836524	-0.0518043	0.958685	0.999862
MAGI2	820.081	-0.0470695	0.0867991	-0.54228	0.587625	0.999862
MAGI2-AS3	2872.57	0.0134845	0.0664173	0.203028	0.839113	0.999862
MAGI3	2477.1	-0.0602214	0.073919	-0.814695	0.415247	0.999862
MAGIX	101.663	0.241423	0.121365	1.98922	0.0466764	0.999862
MAGOH	634.262	-0.0207324	0.0827284	-0.250608	0.802117	0.999862
MAGOH2P	2.44112	0.568596	0.679021	0.837377	0.402381	0.999862
MAGOH3P	4.26365	0.357273	0.55061	0.648867	0.516425	0.999862
MAGOHB	423.736	-0.0205198	0.0881473	-0.23279	0.815925	0.999862
MAGT1	742.938	0.128576	0.102975	1.24862	0.211805	0.999862
MAIP1	314.627	-0.00865764	0.0912212	-0.0949081	0.924388	0.999862
MAK	11274.1	0.0515317	0.059716	0.862946	0.388167	0.999862
MAK16	522.286	0.0472099	0.0958405	0.492588	0.622304	0.999862
MAL	16.8848	0.378389	0.328731	1.15106	0.249708	0.999862
MAL2	135.111	-0.130527	0.177097	-0.737036	0.4611	0.999862
MALAT1	35580.9	-0.0689155	0.190512	-0.361739	0.717547	0.999862
MALINC1	52.3691	-0.100364	0.190306	-0.527381	0.597929	0.999862
MALRD1	1.51994	-0.489029	0.985639	-0.496154	0.619786	0.999862
MALSU1	506.425	-0.00514211	0.0765562	-0.0671678	0.946448	0.999862
MALT1	3261.12	-0.036009	0.0715932	-0.502967	0.614987	0.999862
MAMDC2	224.062	-0.0407858	0.165807	-0.245984	0.805695	0.999862
MAMDC2-AS1	116.296	0.2189	0.130232	1.68085	0.0927925	0.999862
MAMDC4	521.392	-0.0182819	0.213923	-0.0854604	0.931895	0.999862
MAML1	1261.95	0.0580325	0.0675266	0.859402	0.390119	0.999862
MAML2	3015.19	-0.0299532	0.061325	-0.488433	0.625243	0.999862
MAML3	684.937	-0.00640104	0.0811139	-0.0789141	0.937101	0.999862
MAMLD1	849.059	0.0430798	0.1176	0.366323	0.714124	0.999862
MAMSTR	37.6156	-0.140775	0.223984	-0.628505	0.529673	0.999862
MAN1A1	1073.82	-0.0237468	0.10647	-0.223037	0.823507	0.999862
MAN1A2	4390.55	-0.093655	0.0792469	-1.18181	0.23728	0.999862
MAN1A2P1	1.95582	0.614229	1.00064	0.613839	0.539322	0.999862
MAN1B1	1217.54	0.00536212	0.0720436	0.0744289	0.940669	0.999862
MAN1B1-AS1	127.484	-0.108036	0.129318	-0.835425	0.403478	0.999862
MAN1C1	1630.7	-0.031193	0.0640262	-0.487192	0.626123	0.999862
MAN2A1	440.055	-0.179349	0.105418	-1.70131	0.0888842	0.999862
MAN2A2	4103.74	-0.0349785	0.0713663	-0.490127	0.624044	0.999862
MAN2B1	427.999	-0.092785	0.0729208	-1.27241	0.203228	0.999862
MAN2B2	531.718	-0.0764211	0.0664322	-1.15036	0.249995	0.999862
MAN2C1	1750.92	-0.053231	0.136488	-0.390007	0.696532	0.999862
MANBA	822.54	-0.0945056	0.0967291	-0.977013	0.328563	0.999862
MANBAL	719.575	0.0658529	0.0743271	0.885987	0.375624	0.999862
MANEA	1486.65	0.0245926	0.0833032	0.295218	0.767828	0.999862
MANEA-AS1	45.2642	0.311133	0.190185	1.63595	0.10185	0.999862
MANEAL	821.223	0.0277605	0.073068	0.379927	0.704	0.999862
MANF	606.137	0.0578589	0.082959	0.69744	0.485527	0.999862
MANSC1	419.162	-0.057778	0.0879979	-0.656584	0.511448	0.999862
MANSC4	1.41344	0.00426844	1.15995	0.00367984	0.997064	0.999862
MAOA	4562.5	-0.112125	0.048284	-2.32219	0.0202226	0.999862
MAOB	138.497	-0.403822	0.132976	-3.03681	0.00239095	0.999862
MAP10	145.314	-0.0223098	0.121803	-0.183163	0.85467	0.999862
MAP1A	1125.5	-0.122116	0.0908011	-1.34487	0.178668	0.999862
MAP1B	71111.8	0.0323722	0.070607	0.458484	0.646604	0.999862
MAP1LC3A	612.413	-0.0143973	0.082656	-0.174184	0.861721	0.999862
MAP1LC3B	4311.69	-0.0331962	0.0632302	-0.525006	0.599579	0.999862
MAP1LC3B2	27.7496	-0.149269	0.249768	-0.59763	0.550087	0.999862
MAP1LC3C	2.37927	-0.67649	0.803085	-0.842364	0.399584	0.999862
MAP1S	762.027	0.0486372	0.0864813	0.562401	0.573843	0.999862
MAP2	71926.3	0.0207452	0.0526841	0.393766	0.693754	0.999862
MAP2K1	1316.36	-0.0646391	0.0977867	-0.661022	0.508598	0.999862
MAP2K1P1	1.00372	1.5031	1.38128	1.08819	0.27651	0.999862
MAP2K2	1662.27	0.00686035	0.0529929	0.129458	0.896995	0.999862
MAP2K3	162.619	0.2019	0.0992372	2.03452	0.0418989	0.999862
MAP2K4	1588.87	-0.0463922	0.0569729	-0.814285	0.415482	0.999862
MAP2K4P1	2.05175	-0.226999	0.900001	-0.25222	0.800871	0.999862
MAP2K5	534.476	-0.0800636	0.074493	-1.07478	0.282473	0.999862
MAP2K6	467.685	0.11343	0.0781696	1.45107	0.14676	0.999862
MAP2K7	1272.16	-0.00720416	0.0562786	-0.128009	0.898142	0.999862
MAP3K1	5458.34	0.0131851	0.0552185	0.23878	0.811276	0.999862
MAP3K10	810.228	0.0136007	0.0839449	0.16202	0.87129	0.999862
MAP3K11	760.315	0.0377476	0.0619115	0.609702	0.542059	0.999862
MAP3K12	1362.26	0.00554712	0.0873772	0.0634847	0.949381	0.999862
MAP3K13	2076.2	-0.00745671	0.0466401	-0.159878	0.872977	0.999862
MAP3K14	264.75	0.150184	0.101854	1.4745	0.140347	0.999862
MAP3K14-AS1	34.031	0.37583	0.21489	1.74894	0.0803007	0.999862
MAP3K15	153.198	-0.111616	0.132601	-0.841742	0.399933	0.999862
MAP3K19	74.5939	0.152749	0.235297	0.649173	0.516227	0.999862
MAP3K2	2959.26	-0.00341212	0.0733323	-0.0465296	0.962888	0.999862
MAP3K20	404.57	-0.13689	0.113964	-1.20117	0.229684	0.999862
MAP3K21	30.3906	0.364668	0.233175	1.56393	0.117835	0.999862
MAP3K3	552.26	0.0682215	0.0803948	0.848581	0.396114	0.999862
MAP3K4	1147.49	0.00552662	0.0713059	0.0775057	0.938221	0.999862
MAP3K5	352.111	-0.018477	0.146948	-0.125738	0.899939	0.999862
MAP3K6	310.555	0.0359194	0.106049	0.338706	0.734831	0.999862
MAP3K7	2758.09	-0.0659596	0.057531	-1.14651	0.251586	0.999862
MAP3K7CL	15.5099	0.346599	0.33387	1.03813	0.299211	0.999862
MAP3K8	172.771	-0.154585	0.130044	-1.18872	0.234551	0.999862
MAP3K9	1375.76	0.00280707	0.0864365	0.0324755	0.974093	0.999862
MAP4	23248.2	0.0358696	0.0616814	0.58153	0.560883	0.999862
MAP4K1	1043.01	-0.0987552	0.109089	-0.905274	0.36532	0.999862
MAP4K2	656.781	0.0677459	0.0751736	0.901191	0.367487	0.999862
MAP4K3	2878.69	-0.0345927	0.0540593	-0.639903	0.522236	0.999862
MAP4K4	4973.71	-0.0772832	0.0718325	-1.07588	0.281981	0.999862
MAP4K5	2879.09	-0.0881202	0.0630882	-1.39678	0.16248	0.999862
MAP6	8399.37	-0.0191928	0.0622456	-0.30834	0.757824	0.999862
MAP6D1	12.6961	-0.707709	0.344539	-2.05407	0.0399686	0.999862
MAP7	4913.52	0.0615796	0.0543317	1.1334	0.257045	0.999862
MAP7D1	1866.96	0.0357645	0.0648819	0.551225	0.58148	0.999862
MAP7D2	73.7908	-0.0383766	0.285385	-0.134473	0.893029	0.999862
MAP7D3	133.722	0.0530939	0.122369	0.433883	0.664373	0.999862
MAP9	4022.01	-0.0397871	0.0701507	-0.567165	0.570602	0.999862
MAPK1	4697.31	-0.0496134	0.0599844	-0.827104	0.408178	0.999862
MAPK10	826.947	0.0707729	0.0618657	1.14398	0.252634	0.999862
MAPK11	512.98	0.0206741	0.0970412	0.213045	0.831292	0.999862
MAPK12	612.78	0.00321137	0.088726	0.0361943	0.971127	0.999862
MAPK13	68.364	0.0981519	0.167514	0.585931	0.557922	0.999862
MAPK14	1274.36	-0.0417279	0.0583972	-0.714553	0.474885	0.999862
MAPK15	45.3053	-0.169821	0.235999	-0.719586	0.47178	0.999862
MAPK1IP1L	1969.85	-0.0776441	0.0830474	-0.934938	0.34982	0.999862
MAPK3	1999.58	-0.00850844	0.0616124	-0.138096	0.890164	0.999862
MAPK4	1346.14	-0.0532974	0.132043	-0.403636	0.686481	0.999862
MAPK6	3143.2	-0.0207004	0.059055	-0.350529	0.725942	0.999862
MAPK6PS4	0.7331	0.872611	1.48547	0.587433	0.556913	0.999862
MAPK7	380.957	0.0879028	0.0941181	0.933963	0.350323	0.999862
MAPK8	2045.02	0.00709215	0.0549815	0.128991	0.897364	0.999862
MAPK8IP1	2020.06	0.0925969	0.0636577	1.45461	0.145778	0.999862
MAPK8IP1P1	1.03128	2.63906	1.32289	1.99491	0.0460522	0.999862
MAPK8IP1P2	12.8334	0.596068	0.363347	1.6405	0.100902	0.999862
MAPK8IP2	2020.04	0.0592495	0.0595179	0.99549	0.319498	0.999862
MAPK8IP3	3957.66	-0.00866071	0.0673792	-0.128537	0.897724	0.999862
MAPK9	1193.07	-0.0390641	0.048027	-0.813378	0.416001	0.999862
MAPKAP1	2785.7	-0.0110294	0.0558406	-0.197516	0.843424	0.999862
MAPKAPK2	1227.56	0.0214757	0.0548621	0.391448	0.695466	0.999862
MAPKAPK3	471.901	0.0199152	0.0878755	0.22663	0.820712	0.999862
MAPKAPK5	1781.86	-0.0061091	0.0553708	-0.110331	0.912147	0.999862
MAPKAPK5-AS1	715.703	-0.051951	0.0772595	-0.672421	0.501316	0.999862
MAPKBP1	3245.57	-0.0164683	0.100037	-0.164623	0.869241	0.999862
MAPRE1	1998.47	-0.0502737	0.0695314	-0.723035	0.469658	0.999862
MAPRE2	4533.86	-0.0679657	0.0622366	-1.09205	0.274809	0.999862
MAPRE3	2286.18	-0.0326754	0.057083	-0.57242	0.567037	0.999862
MAPT	4375.5	0.0198079	0.112989	0.175309	0.860837	0.999862
MAPT-AS1	20.3731	0.254039	0.284742	0.892175	0.372299	0.999862
MAPT-IT1	24.761	0.0125667	0.243889	0.0515263	0.958906	0.999862
MARCKS	8753.51	-0.0317909	0.0819465	-0.387948	0.698055	0.999862
MARCKSL1	3913.84	0.0452266	0.105281	0.429578	0.667503	0.999862
MARCKSL1P2	1.86989	-0.892598	0.933585	-0.956097	0.339023	0.999862
MARCO	1.33589	2.40721	1.1947	2.01491	0.0439144	0.999862
MARF1	2219.91	-0.0191672	0.0578929	-0.33108	0.740584	0.999862
MARK1	2172.89	-0.0454317	0.0447474	-1.01529	0.309967	0.999862
MARK2	796.193	0.00553319	0.0570913	0.0969183	0.922791	0.999862
MARK3	2563.51	-0.0150156	0.0490921	-0.305865	0.759707	0.999862
MARK4	2211.76	-0.0535042	0.0764083	-0.70024	0.483777	0.999862
MARS	4684.48	-0.0407243	0.0539077	-0.755446	0.449981	0.999862
MARS2	258.699	-0.12889	0.092538	-1.39283	0.163671	0.999862
MARVELD1	455.52	-0.00987115	0.102222	-0.096566	0.923071	0.999862
MARVELD2	71.0161	-0.0410017	0.143358	-0.286009	0.774871	0.999862
MARVELD3	77.9631	0.00728572	0.16559	0.0439987	0.964905	0.999862
MAS1	0.639173	-0.554753	1.57621	-0.351954	0.724872	0.999862
MAS1LP1	2.10441	0.870903	0.82691	1.0532	0.292249	0.999862
MASP1	45.4638	-0.456139	0.318771	-1.43093	0.15245	0.999862
MASP2	1.51635	-0.688001	1.01945	-0.674872	0.499757	0.999862
MAST1	1729.19	0.0243932	0.0842406	0.289566	0.772148	0.999862
MAST2	3424.03	0.00400154	0.0639754	0.062548	0.950126	0.999862
MAST3	431.145	-0.0989554	0.101551	-0.97444	0.329838	0.999862
MAST4	470.846	-0.0197342	0.116114	-0.169955	0.865045	0.999862
MAST4-AS1	13.412	-0.139407	0.335925	-0.414996	0.678145	0.999862
MASTL	253.956	0.0198993	0.0990049	0.200993	0.840704	0.999862
MAT1A	1.28819	-1.20574	1.18223	-1.01989	0.307782	0.999862
MAT2A	4104.14	-0.00738996	0.0732328	-0.100911	0.919621	0.999862
MAT2B	2481.82	-0.0275499	0.0635612	-0.43344	0.664695	0.999862
MATK	1809.47	0.0512647	0.0841719	0.609047	0.542493	0.999862
MATN1	11.645	-0.72931	0.500836	-1.45619	0.145341	0.999862
MATN1-AS1	30.7531	0.0323893	0.249831	0.129645	0.896847	0.999862
MATN2	3318.56	0.0556056	0.0930201	0.597781	0.549986	0.999862
MATN3	7.16461	-0.417406	0.445498	-0.936943	0.348788	0.999862
MATN4	0.773063	-1.6971	1.56034	-1.08765	0.276751	0.999862
MATR3	172.574	0.136099	0.193034	0.705053	0.480777	0.999862
MAU2	1925.47	0.0360194	0.0714776	0.503926	0.614313	0.999862
MAVS	1846.68	0.040671	0.0676995	0.600758	0.548001	0.999862
MAX	1034.8	-0.0129115	0.0547443	-0.235851	0.813549	0.999862
MAZ	3671.52	0.0442724	0.0532665	0.831148	0.40589	0.999862
MB	1.306	-0.985035	0.963236	-1.02263	0.306482	0.999862
MB21D2	359.03	-0.0193212	0.0774172	-0.249573	0.802918	0.999862
MBD1	2429.35	0.0396496	0.0442398	0.896243	0.370123	0.999862
MBD2	653.685	-0.00536507	0.0684279	-0.0784048	0.937506	0.999862
MBD3	890.199	0.0331474	0.0676343	0.490098	0.624065	0.999862
MBD4	1040.54	-0.00910726	0.0581423	-0.156637	0.875531	0.999862
MBD5	1601.03	-0.0069506	0.0723848	-0.096023	0.923502	0.999862
MBD6	1966.36	0.0940211	0.107002	0.878686	0.379572	0.999862
MBIP	864.505	-0.0825764	0.0722749	-1.14253	0.253233	0.999862
MBL1P	3.73336	0.0811536	0.641041	0.126597	0.89926	0.999862
MBL3P	0.838931	-0.485539	1.22102	-0.397651	0.690888	0.999862
MBLAC1	68.0483	-0.149686	0.167435	-0.893995	0.371325	0.999862
MBLAC2	598.849	0.0396479	0.068475	0.579014	0.56258	0.999862
MBNL1	1121.49	0.0470019	0.101636	0.462454	0.643756	0.999862
MBNL1-AS1	29.6322	-0.0296887	0.238347	-0.124561	0.900871	0.999862
MBNL2	4474.81	-0.0251011	0.0544597	-0.460911	0.644863	0.999862
MBNL3	13.5986	-0.198376	0.437634	-0.453293	0.650338	0.999862
MBOAT1	41.7307	-0.129896	0.201787	-0.643725	0.519754	0.999862
MBOAT2	1941.38	-0.00190941	0.0774423	-0.0246559	0.980329	0.999862
MBOAT7	1115.11	0.0624254	0.0741926	0.841398	0.400125	0.999862
MBP	177.992	0.0526137	0.123265	0.426833	0.669501	0.999862
MBTD1	1558.78	-0.0284787	0.0521385	-0.546213	0.584919	0.999862
MBTPS1	6383.53	0.032773	0.0567115	0.577889	0.563339	0.999862
MBTPS2	1445.33	-0.0396643	0.0467596	-0.84826	0.396293	0.999862
MC1R	155.486	0.12948	0.169631	0.7633	0.445284	0.999862
MC4R	53.2514	0.126905	0.184625	0.68737	0.49185	0.999862
MC5R	7.54862	0.64109	0.518758	1.23582	0.216526	0.999862
MCAM	684.343	-0.00974953	0.108851	-0.0895677	0.928631	0.999862
MCAT	384.577	0.0232448	0.0900539	0.258122	0.796313	0.999862
MCC	3459.35	-0.0240827	0.0717686	-0.33556	0.737203	0.999862
MCCC1	846.148	0.0180337	0.0734534	0.245512	0.80606	0.999862
MCCC2	885.623	0.0026239	0.0517977	0.0506566	0.959599	0.999862
MCCD1P2	0.885097	0.457985	1.37213	0.333777	0.738548	0.999862
MCEE	221.542	0.0877865	0.101468	0.865168	0.386947	0.999862
MCEMP1	1.42042	0.518018	0.959415	0.539931	0.589244	0.999862
MCF2	1655.2	-0.141228	0.110175	-1.28185	0.199897	0.999862
MCF2L	4120.22	0.0154818	0.07079	0.2187	0.826884	0.999862
MCF2L-AS1	88.2271	-0.0974502	0.134724	-0.723333	0.469475	0.999862
MCF2L2	1793.13	0.097298	0.07894	1.23256	0.217742	0.999862
MCFD2	4847.58	-0.0116748	0.0649587	-0.179726	0.857368	0.999862
MCFD2P1	2.06353	0.761252	0.793397	0.959484	0.337315	0.999862
MCHR1	46.2744	0.236654	0.256137	0.923935	0.35552	0.999862
MCIDAS	3.55795	-0.618466	0.69706	-0.88725	0.374944	0.999862
MCL1	5442.68	0.0319241	0.057089	0.559199	0.576026	0.999862
MCM10	22.2775	-0.377648	0.338689	-1.11503	0.264837	0.999862
MCM2	551.159	-0.0063552	0.0984349	-0.0645625	0.948522	0.999862
MCM3	1162.17	0.0558701	0.0681533	0.819771	0.412346	0.999862
MCM3AP	2473.91	0.00901059	0.0555184	0.162299	0.87107	0.999862
MCM3AP-AS1	136.19	-0.155579	0.108495	-1.43397	0.151579	0.999862
MCM4	1309.42	0.0489576	0.061256	0.79923	0.424157	0.999862
MCM5	226.103	0.0501285	0.0999336	0.501618	0.615936	0.999862
MCM6	479.181	-0.00687901	0.0875736	-0.0785511	0.93739	0.999862
MCM7	1265.45	-0.000365355	0.0601407	-0.006075	0.995153	0.999862
MCM8	828.989	-0.0423769	0.0649383	-0.652571	0.514033	0.999862
MCM8-AS1	1.82751	-0.368728	0.870585	-0.423541	0.671901	0.999862
MCM9	326.792	0.0795537	0.0746337	1.06592	0.286459	0.999862
MCMBP	1746.26	-0.0208891	0.0494224	-0.422664	0.67254	0.999862
MCMDC2	5.28128	0.581495	0.524204	1.10929	0.267305	0.999862
MCOLN1	390.417	0.109591	0.0829243	1.32158	0.186308	0.999862
MCOLN2	1.35438	-0.419429	1.08008	-0.388333	0.69777	0.999862
MCOLN3	10.7645	0.0621854	0.370106	0.168021	0.866567	0.999862
MCPH1	835.703	-0.0208311	0.0616014	-0.338159	0.735243	0.999862
MCPH1-AS1	82.1632	-0.126957	0.130755	-0.970953	0.331572	0.999862
MCRIP1	1497.47	0.125864	0.0664325	1.89461	0.0581435	0.999862
MCRIP2	352.597	0.075609	0.0874177	0.864916	0.387085	0.999862
MCRIP2P1	0.883816	0.444688	1.23124	0.36117	0.717972	0.999862
MCRS1	1289.62	0.0373853	0.0750981	0.497819	0.618611	0.999862
MCTP1	51.1315	-0.14938	0.173421	-0.861369	0.389035	0.999862
MCTP2	30.6701	-0.15145	0.244386	-0.619714	0.535446	0.999862
MCTS1	605.153	0.0404629	0.0826303	0.489686	0.624356	0.999862
MCTS2P	24.8606	-0.124183	0.234712	-0.529088	0.596744	0.999862
MCU	376.921	-0.0295	0.0765927	-0.385155	0.700123	0.999862
MCUB	257.394	-0.248125	0.132455	-1.87327	0.0610311	0.999862
MCUR1	3030.79	0.0945545	0.0707609	1.33625	0.181467	0.999862
MDC1	2021.68	0.049088	0.0724338	0.677694	0.497966	0.999862
MDC1-AS1	0.663247	0.57438	1.54819	0.371	0.710638	0.999862
MDFI	273.212	-0.0386203	0.162681	-0.237399	0.812347	0.999862
MDFIC	778.569	-0.0178795	0.129398	-0.138174	0.890103	0.999862
MDGA1	649.287	0.0497036	0.116638	0.426135	0.670009	0.999862
MDGA2	165.572	0.213013	0.189402	1.12466	0.260732	0.999862
MDH1	4854.44	0.050014	0.084388	0.592667	0.553404	0.999862
MDH1B	340.309	0.0348387	0.100919	0.345215	0.729933	0.999862
MDH2	3240.76	0.00739466	0.0552872	0.13375	0.8936	0.999862
MDK	516.204	0.107991	0.127265	0.848554	0.39613	0.999862
MDM1	1664.87	0.0374113	0.0731466	0.511456	0.609032	0.999862
MDM2	1911.8	0.007627	0.0757303	0.100713	0.919779	0.999862
MDM4	2912.06	0.0683066	0.0930118	0.734386	0.462713	0.999862
MDN1	1939.97	-0.00346581	0.0805719	-0.0430151	0.96569	0.999862
MDP1	1.8713	0.681006	0.854503	0.796961	0.425474	0.999862
ME1	312.359	-0.0361632	0.143037	-0.252824	0.800404	0.999862
ME2	2322.09	0.00158682	0.0623315	0.0254577	0.97969	0.999862
ME3	124.918	-0.0792928	0.212221	-0.373634	0.708677	0.999862
MEA1	1014.94	0.029041	0.0764269	0.379984	0.703957	0.999862
MEAF6	1918.48	-0.0647072	0.0514165	-1.25849	0.208214	0.999862
MECOM	88.9932	0.37458	0.277631	1.3492	0.177272	0.999862
MECP2	4795.55	0.0451749	0.0706726	0.639214	0.522684	0.999862
MECR	995.539	0.054511	0.106932	0.509771	0.610212	0.999862
MED1	1414.08	-0.0313745	0.0622297	-0.504173	0.61414	0.999862
MED10	497.735	-0.0783714	0.0649391	-1.20684	0.227492	0.999862
MED11	326.324	0.101223	0.08908	1.13632	0.255823	0.999862
MED12	1405.72	-0.0572139	0.063546	-0.900355	0.367931	0.999862
MED12L	335.532	0.0731688	0.144849	0.50514	0.613461	0.999862
MED13	4163.93	-0.0189314	0.0637955	-0.296752	0.766656	0.999862
MED13L	4415.2	-0.040134	0.0789304	-0.508473	0.611121	0.999862
MED14	1868.98	-0.0948216	0.0736094	-1.28817	0.197686	0.999862
MED14OS	7.74273	-0.556637	0.470807	-1.1823	0.237085	0.999862
MED15	1204.05	0.0722602	0.0700995	1.03082	0.302624	0.999862
MED15P9	11.2628	0.137897	0.459223	0.300284	0.76396	0.999862
MED16	1596.59	0.0569149	0.0691862	0.822634	0.410716	0.999862
MED17	186.074	0.0748181	0.0923078	0.810528	0.417637	0.999862
MED18	334.172	0.1357	0.0984795	1.37795	0.168219	0.999862
MED19	708.207	0.0573034	0.0815899	0.702335	0.48247	0.999862
MED20	469.137	0.0533309	0.0861346	0.619158	0.535812	0.999862
MED21	621.009	0.0440979	0.0709225	0.621776	0.534089	0.999862
MED22	792.204	0.0324798	0.0507099	0.640502	0.521846	0.999862
MED23	1249.99	-0.0446175	0.0585257	-0.762357	0.445847	0.999862
MED24	2421.23	-0.0264306	0.0596045	-0.443433	0.657452	0.999862
MED25	939.609	0.0936623	0.0691011	1.35544	0.175278	0.999862
MED26	160.493	-0.0561175	0.106114	-0.528843	0.596914	0.999862
MED27	448.939	0.000574436	0.0909632	0.00631504	0.994961	0.999862
MED28	2730.99	0.0806175	0.0622872	1.29429	0.195567	0.999862
MED28P1	2.92663	-0.209744	0.666262	-0.314808	0.752908	0.999862
MED28P7	1.23696	-0.314361	1.17197	-0.268233	0.78852	0.999862
MED29	1693.14	0.0105363	0.0635101	0.1659	0.868236	0.999862
MED30	189.047	-0.0758167	0.102195	-0.741882	0.458159	0.999862
MED31	181.939	0.0377236	0.114004	0.330899	0.740721	0.999862
MED4	1322.32	-0.0414934	0.0622196	-0.666886	0.504845	0.999862
MED4-AS1	1.19975	-0.0319699	1.05281	-0.0303663	0.975775	0.999862
MED6	702.191	-0.0566699	0.0653134	-0.86766	0.38558	0.999862
MED7	641.494	0.0711257	0.0726911	0.978465	0.327844	0.999862
MED8	1828.39	-0.0176643	0.0763438	-0.231378	0.817021	0.999862
MED9	727.396	0.00210553	0.0592947	0.0355095	0.971673	0.999862
MEF2A	2212.4	-0.0800732	0.0534563	-1.49792	0.134154	0.999862
MEF2B	5.70884	-0.072774	0.510821	-0.142465	0.886713	0.999862
MEF2C	1232.64	0.025855	0.0562247	0.459851	0.645623	0.999862
MEF2C-AS1	5.51379	0.0346553	0.491773	0.0704701	0.943819	0.999862
MEF2C-AS2	8.61192	0.287858	0.397104	0.724893	0.468518	0.999862
MEF2D	7158.95	0.0865201	0.065555	1.31981	0.186898	0.999862
MEFV	1.08198	-0.155831	1.24884	-0.12478	0.900698	0.999862
MEG3	2.23458	-0.429647	0.835434	-0.51428	0.607056	0.999862
MEGF10	1399.73	-0.165041	0.0900914	-1.83193	0.0669618	0.999862
MEGF11	1266.36	0.0598845	0.0542734	1.10339	0.26986	0.999862
MEGF6	143.16	0.0742331	0.179762	0.412952	0.679642	0.999862
MEGF8	4884.42	0.00622544	0.0708859	0.0878234	0.930017	0.999862
MEGF9	13812.4	0.0661961	0.0723655	0.914747	0.360325	0.999862
MEI1	48.2819	0.090544	0.175345	0.516375	0.605592	0.999862
MEIG1	18.5121	0.103297	0.308001	0.335378	0.73734	0.999862
MEIKIN	1.33008	0.575568	1.09572	0.525289	0.599382	0.999862
MEIOB	2.82344	-0.0992445	0.764407	-0.129832	0.896699	0.999862
MEIOC	10.2292	-0.367627	0.37606	-0.977576	0.328284	0.999862
MEIS1	4331.01	0.0238568	0.0477225	0.499908	0.61714	0.999862
MEIS1-AS2	12.4251	-0.0612946	0.344906	-0.177714	0.858947	0.999862
MEIS1-AS3	2.79812	-0.00387398	0.873494	-0.00443505	0.996461	0.999862
MEIS2	2932.09	-0.0473115	0.0562185	-0.841565	0.400031	0.999862
MEIS3	1182.37	0.0591989	0.0601858	0.983603	0.325311	0.999862
MEIS3P1	61.5475	0.0137883	0.185339	0.0743952	0.940696	0.999862
MEIS3P2	15.7962	0.417896	0.292003	1.43114	0.15239	0.999862
MELK	40.5085	-0.0854131	0.289186	-0.295357	0.767721	0.999862
MELTF	112.714	-0.231174	0.124326	-1.85942	0.0629678	0.999862
MELTF-AS1	112.153	-0.197558	0.184116	-1.07301	0.283269	0.999862
MEMO1	124.372	0.103893	0.121403	0.855772	0.392124	0.999862
MEMO1P1	1.81822	0.145464	0.888767	0.16367	0.869991	0.999862
MEN1	1011.93	-0.0326446	0.0561372	-0.581513	0.560895	0.999862
MEOX2	0.741994	-1.09585	1.45821	-0.751503	0.45235	0.999862
MEP1B	1.58177	-1.57004	0.999827	-1.57031	0.116342	0.999862
MEPCE	722.828	0.0467701	0.0722279	0.647536	0.517285	0.999862
MERTK	494.87	-0.0943699	0.0886137	-1.06496	0.286895	0.999862
MESD	1431.61	-0.0344334	0.0490507	-0.701996	0.482681	0.999862
MESP1	199.074	-0.161519	0.108988	-1.48198	0.138345	0.999862
MESP2	180.844	0.132842	0.11605	1.1447	0.252335	0.999862
MEST	2401.17	0.0106446	0.118177	0.0900739	0.928228	0.999862
MESTIT1	21.7178	-0.44585	0.286751	-1.55483	0.119986	0.999862
MESTP1	1.25434	-0.906599	1.22312	-0.741219	0.458561	0.999862
MET	373.579	-0.0892762	0.152293	-0.586211	0.557733	0.999862
METAP1	671.038	-0.0420427	0.0635043	-0.662045	0.507942	0.999862
METAP1D	191.53	0.0698294	0.108604	0.642972	0.520242	0.999862
METAP2	2508.57	-0.039401	0.0688397	-0.572358	0.567079	0.999862
Metazoa_SRP	0.818475	-1.23154	1.62353	-0.758557	0.448117	0.999862
METRN	1140.99	0.0382867	0.121333	0.315551	0.752343	0.999862
METRNL	819.445	0.061304	0.0740311	0.828085	0.407622	0.999862
METTL1	125.703	-0.0483768	0.109085	-0.443478	0.65742	0.999862
METTL12	115.227	0.0128554	0.125584	0.102365	0.918467	0.999862
METTL13	708.628	0.0211095	0.0661103	0.319308	0.749493	0.999862
METTL14	1407.46	0.0145527	0.0570379	0.25514	0.798615	0.999862
METTL15	487.575	-0.0103218	0.0709344	-0.145511	0.884307	0.999862
METTL15P1	8.00756	-0.271026	0.4161	-0.651348	0.514822	0.999862
METTL16	1379.73	-0.0421814	0.0565462	-0.745963	0.45569	0.999862
METTL17	1039.42	-0.133808	0.121973	-1.09703	0.272629	0.999862
METTL18	304.69	-0.0580973	0.101548	-0.572115	0.567244	0.999862
METTL21A	610.672	-0.0185261	0.0667603	-0.277502	0.781395	0.999862
METTL21AP1	0.649175	-1.01626	1.37753	-0.737739	0.460673	0.999862
METTL21C	0.650925	0.583831	1.86883	0.312404	0.754734	0.999862
METTL21EP	5.60783	-0.145944	0.509095	-0.286673	0.774363	0.999862
METTL22	454.209	-0.0654896	0.0770451	-0.850017	0.395316	0.999862
METTL23	315.949	0.0131628	0.102502	0.128416	0.89782	0.999862
METTL24	5.35932	0.328306	0.532914	0.616058	0.537856	0.999862
METTL25	153.191	-0.0517475	0.108242	-0.478072	0.632599	0.999862
METTL26	428.259	0.0548499	0.0760625	0.721115	0.470839	0.999862
METTL27	76.5059	-0.145725	0.145359	-1.00252	0.316093	0.999862
METTL2A	641.738	0.102846	0.0770317	1.33512	0.181838	0.999862
METTL2B	949.853	0.0960085	0.056613	1.69587	0.0899097	0.999862
METTL3	1752	0.00246755	0.0795597	0.0310151	0.975258	0.999862
METTL4	383.352	-0.0638485	0.0724669	-0.881072	0.378279	0.999862
METTL5	738.512	0.0637277	0.083219	0.765783	0.443805	0.999862
METTL6	557.471	-0.0478097	0.0721747	-0.662417	0.507704	0.999862
METTL7A	358.743	-0.182937	0.141861	-1.28955	0.197205	0.999862
METTL7B	11.71	-0.840539	0.493966	-1.70161	0.088828	0.999862
METTL8	328.689	-0.101122	0.0728793	-1.38752	0.165283	0.999862
METTL9	4999.36	0.0114498	0.0649812	0.176202	0.860136	0.999862
MEX3A	1472.82	-0.0316954	0.0919107	-0.34485	0.730207	0.999862
MEX3B	505.397	-0.058307	0.0969589	-0.601358	0.547602	0.999862
MEX3C	1298.96	-0.0172424	0.0783866	-0.219966	0.825898	0.999862
MEX3D	585.962	0.0531893	0.0837866	0.634819	0.525547	0.999862
MFAP1	2087.34	0.0727057	0.0693843	1.04787	0.294698	0.999862
MFAP1P1	2.62341	-0.0798089	0.742747	-0.107451	0.914431	0.999862
MFAP2	327.967	0.0463314	0.120499	0.384498	0.70061	0.999862
MFAP3	884.727	0.0522572	0.0742321	0.70397	0.481451	0.999862
MFAP3L	4735.38	0.040731	0.049887	0.816466	0.414234	0.999862
MFAP4	624.374	0.0660413	0.250488	0.26365	0.792049	0.999862
MFAP5	1.37387	-0.77634	1.15205	-0.673877	0.50039	0.999862
MFF	2670.53	0.0307937	0.0641788	0.479811	0.631362	0.999862
MFGE8	6455.15	-0.00346987	0.0778015	-0.044599	0.964427	0.999862
MFHAS1	693.452	0.00822244	0.0876526	0.0938072	0.925262	0.999862
MFN1	2083.97	0.0384515	0.0576723	0.666724	0.504948	0.999862
MFN2	3756.68	0.00450102	0.061618	0.0730471	0.941769	0.999862
MFNG	26.6824	0.227913	0.310968	0.732914	0.463611	0.999862
MFRP	72.1629	-0.384279	0.545309	-0.7047	0.480997	0.999862
MFSD1	814.52	-0.0205324	0.0735101	-0.279314	0.780004	0.999862
MFSD10	511.325	0.0376066	0.0892238	0.421486	0.6734	0.999862
MFSD11	1595.29	0.00654949	0.0671076	0.0975969	0.922252	0.999862
MFSD12	548.582	0.0591221	0.0883805	0.66895	0.503527	0.999862
MFSD13A	352.234	0.0460112	0.0861799	0.533898	0.593412	0.999862
MFSD13B	5.55744	-0.170263	0.495578	-0.343564	0.731174	0.999862
MFSD14A	20.3707	-0.104868	0.28081	-0.373447	0.708816	0.999862
MFSD14B	1312.24	0.0182182	0.0744232	0.244792	0.806618	0.999862
MFSD14C	369.235	0.00818726	0.0799408	0.102417	0.918426	0.999862
MFSD2A	121.586	-0.204019	0.156186	-1.30626	0.191466	0.999862
MFSD2B	11.1855	0.271279	0.358914	0.755831	0.449751	0.999862
MFSD3	373.629	0.0598604	0.0983829	0.608444	0.542893	0.999862
MFSD4A	407.505	-0.0722546	0.0805036	-0.897532	0.369435	0.999862
MFSD4B	382.138	0.0823018	0.0949466	0.866822	0.386039	0.999862
MFSD5	812.635	-0.0330568	0.0749781	-0.440886	0.659295	0.999862
MFSD6	482.869	-0.112927	0.0794167	-1.42195	0.155039	0.999862
MFSD7	0.731942	1.47096	1.47315	0.998511	0.318032	0.999862
MFSD8	906.826	0.00961194	0.0846553	0.113542	0.909601	0.999862
MFSD9	540.831	-0.0357366	0.0719586	-0.496627	0.619452	0.999862
MGA	2697.3	-0.0204365	0.0732104	-0.279147	0.780132	0.999862
MGAM	19.698	-0.0233428	0.282166	-0.082727	0.934069	0.999862
MGAM2	10.7781	-0.316702	0.41527	-0.76264	0.445678	0.999862
MGARP	735.815	-0.0427493	0.0985732	-0.433681	0.66452	0.999862
MGAT1	3106.03	0.10679	0.0497967	2.14451	0.0319919	0.999862
MGAT2	1030.22	0.00144464	0.0655893	0.0220255	0.982428	0.999862
MGAT3	790.382	-0.0401605	0.111241	-0.361022	0.718083	0.999862
MGAT4A	521.664	-0.0691456	0.082765	-0.835445	0.403467	0.999862
MGAT4B	1355.98	-0.0218196	0.0635251	-0.34348	0.731237	0.999862
MGAT4C	68.0548	-0.331555	0.233482	-1.42005	0.155594	0.999862
MGAT4EP	42.5878	-0.169787	0.248081	-0.6844	0.493723	0.999862
MGAT5	1158.21	-0.0468366	0.105243	-0.445034	0.656295	0.999862
MGAT5B	460.051	-0.0208505	0.0910698	-0.228951	0.818907	0.999862
MGC15885	4.51102	-0.854643	0.565857	-1.51035	0.130953	0.999862
MGC16275	18.6309	-0.143702	0.304197	-0.472397	0.636643	0.999862
MGEA5	9220.24	0.0182425	0.0605416	0.301322	0.763169	0.999862
MGLL	625.128	-0.0347389	0.111547	-0.311429	0.755474	0.999862
MGME1	613.537	-0.102632	0.0747866	-1.37234	0.169959	0.999862
MGMT	134.479	-0.236466	0.144353	-1.63811	0.101398	0.999862
MGP	61.4838	0.530751	0.251469	2.1106	0.0348064	0.999862
MGRN1	1823.69	0.0593454	0.0757817	0.78311	0.433563	0.999862
MGST1	144.118	0.293581	0.22503	1.30463	0.192019	0.999862
MGST2	8.09722	-0.44962	0.468353	-0.960003	0.337054	0.999862
MGST3	1750.58	0.0576329	0.0805436	0.71555	0.474269	0.999862
MHENCR	260.097	0.0490223	0.115532	0.424319	0.671334	0.999862
MIA	1.32107	-0.712562	1.00074	-0.712038	0.476441	0.999862
MIA3	3589.23	-0.0758915	0.0520309	-1.45858	0.144679	0.999862
MIAT	4391.77	0.192549	0.236554	0.813976	0.415659	0.999862
MIATNB	61.862	-0.129309	0.156389	-0.82684	0.408328	0.999862
MIB1	4059.15	0.0360476	0.0747712	0.482106	0.629731	0.999862
MIB2	1494.83	-0.053778	0.0857603	-0.627073	0.530611	0.999862
MICA	42.9836	0.134928	0.22355	0.603572	0.546128	0.999862
MICAL1	718.608	-0.0232416	0.145877	-0.159323	0.873414	0.999862
MICAL2	265.002	-0.0251337	0.120383	-0.208781	0.834619	0.999862
MICAL3	1104.54	0.00426218	0.0982206	0.043394	0.965387	0.999862
MICALCL	46.3905	-0.122837	0.200178	-0.613641	0.539453	0.999862
MICALL1	331.686	0.0104897	0.104477	0.100403	0.920025	0.999862
MICALL2	158.616	-0.0174752	0.161906	-0.107935	0.914048	0.999862
MICD	1.7136	0.141075	0.968047	0.145732	0.884133	0.999862
MICE	4.25876	-0.663722	0.67837	-0.978407	0.327873	0.999862
MICF	1.40137	1.86789	1.21039	1.54322	0.122778	0.999862
MICU1	1390.52	-0.0317031	0.0568171	-0.557985	0.576854	0.999862
MICU2	1244.04	-0.0558564	0.0922475	-0.605506	0.544843	0.999862
MICU3	933.036	-0.0314668	0.0730996	-0.430464	0.666858	0.999862
MID1	1759.51	-0.114716	0.106294	-1.07922	0.280488	0.999862
MID1IP1	793.424	0.0536685	0.0629193	0.852973	0.393674	0.999862
MID1IP1-AS1	2.80846	0.131137	0.680928	0.192586	0.847283	0.999862
MID2	715.997	-0.0488602	0.0709551	-0.688608	0.49107	0.999862
MIDN	985.811	0.0438088	0.0943964	0.464094	0.64258	0.999862
MIEF1	1184.74	0.0429688	0.0757047	0.567585	0.570317	0.999862
MIEF2	455.451	0.00195615	0.077129	0.0253621	0.979766	0.999862
MIEN1	421.577	0.0494636	0.0655868	0.75417	0.450747	0.999862
MIER1	2037.73	-0.0694972	0.0552059	-1.25887	0.208077	0.999862
MIER2	524.225	0.0599204	0.0766243	0.782003	0.434213	0.999862
MIER3	1902.28	-0.0394777	0.0597737	-0.660453	0.508963	0.999862
MIF	195.167	-0.05235	0.129519	-0.404189	0.686074	0.999862
MIF-AS1	35.0041	-0.234883	0.212949	-1.103	0.270026	0.999862
MIF4GD	270.906	-0.02747	0.0881649	-0.311575	0.755363	0.999862
MIG7	3.16296	0.412195	0.690603	0.596862	0.550599	0.999862
MIGA1	837.573	0.00367528	0.0595829	0.0616835	0.950815	0.999862
MIGA2	598.929	-0.0115551	0.0900901	-0.128261	0.897942	0.999862
MIIP	416.717	-0.0152843	0.076786	-0.19905	0.842223	0.999862
MINCR	177.468	0.123097	0.101775	1.2095	0.226472	0.999862
MINDY1	1106.08	-0.0117203	0.0689369	-0.170014	0.864999	0.999862
MINDY2	4289.03	0.0550677	0.0752731	0.731573	0.464429	0.999862
MINDY3	952.334	-0.0472773	0.0717876	-0.658572	0.510171	0.999862
MINDY4	11.7763	-0.0730914	0.379041	-0.192833	0.84709	0.999862
MINDY4B	13.8596	0.128812	0.336499	0.382799	0.701869	0.999862
MINK1	3508.4	0.00817703	0.100324	0.081506	0.93504	0.999862
MINOS1	490.669	0.0295618	0.0902511	0.327551	0.743251	0.999862
MINOS1P2	7.23786	0.521177	0.430425	1.21084	0.225956	0.999862
MINOS1P3	12.5508	-0.0229261	0.353734	-0.0648118	0.948324	0.999862
MINPP1	892.608	-0.00067991	0.0613418	-0.011084	0.991156	0.999862
MIOS	1783.61	-0.0147042	0.0581654	-0.252801	0.800422	0.999862
MIOX	1.2151	0.0598859	1.3107	0.04569	0.963557	0.999862
MIOXP1	187.254	-0.0249774	0.160883	-0.155252	0.876623	0.999862
MIP	2.18814	-1.52376	1.01278	-1.50453	0.132446	0.999862
MIPEP	476.836	0.0705504	0.090999	0.775288	0.43817	0.999862
MIPEPP3	60.1227	0.030638	0.159502	0.192086	0.847675	0.999862
MIPOL1	343.519	-0.0440302	0.100458	-0.438295	0.661172	0.999862
MIR100HG	1817.58	-0.221343	0.109253	-2.02597	0.0427675	0.999862
MIR103A2	4.09847	0.00979196	0.609052	0.0160774	0.987173	0.999862
MIR106B	1.25704	-1.58642	1.3084	-1.21248	0.225328	0.999862
MIR1180	2.6333	0.259454	0.714879	0.362934	0.716654	0.999862
MIR124-2	4.95019	-0.00799578	0.637462	-0.0125431	0.989992	0.999862
MIR124-2HG	5891.19	0.0348895	0.0937164	0.372288	0.709679	0.999862
MIR1244-2	2.82286	0.123884	0.809061	0.153121	0.878303	0.999862
MIR1249	1.0001	-0.242169	1.45657	-0.166259	0.867953	0.999862
MIR1250	1.52064	0.108282	0.950583	0.113911	0.909308	0.999862
MIR1254-1	9.65142	0.80219	0.442399	1.81327	0.06979	0.999862
MIR125B1	1.5313	0.196955	1.11255	0.17703	0.859485	0.999862
MIR1273C	0.688217	-0.407795	1.3106	-0.31115	0.755687	0.999862
MIR1273F	3.681	0.795352	0.672211	1.18319	0.236734	0.999862
MIR128-1	2.12544	1.67426	0.902154	1.85585	0.0634748	0.999862
MIR1282	1.36495	0.773533	1.05522	0.733052	0.463526	0.999862
MIR1285-1	1.82865	-0.302973	1.01745	-0.297777	0.765873	0.999862
MIR1289-1	0.677236	-0.0846186	1.74644	-0.048452	0.961356	0.999862
MIR1301	1.83789	1.57283	0.93195	1.68767	0.0914744	0.999862
MIR1302-2HG	0.738556	-1.07308	1.41161	-0.760186	0.447144	0.999862
MIR1302-3	14.6896	-0.173093	0.312153	-0.554513	0.579228	0.999862
MIR1303	0.725519	2.39597	1.58696	1.50979	0.131096	0.999862
MIR130B	17.4063	0.1428	0.290718	0.491198	0.623286	0.999862
MIR137HG	0.732138	-0.132575	1.75517	-0.0755341	0.93979	0.999862
MIR148B	2.26271	0.716361	0.79912	0.896437	0.370019	0.999862
MIR149	3.53916	-0.39672	0.663453	-0.597962	0.549865	0.999862
MIR153-1	0.779492	-0.132199	1.468	-0.0900537	0.928245	0.999862
MIR17HG	50.9305	0.123123	0.196638	0.62614	0.531223	0.999862
MIR181A1HG	17.5245	0.285618	0.288873	0.988733	0.322794	0.999862
MIR181A2	1.13481	0.50859	1.14722	0.443324	0.657531	0.999862
MIR181A2HG	133.317	0.137765	0.122773	1.12211	0.261815	0.999862
MIR181B2	1.45364	-0.244581	1.09672	-0.223011	0.823527	0.999862
MIR181D	0.545013	1.32712	1.54562	0.858631	0.390544	0.999862
MIR182	5.56581	-0.294619	0.520659	-0.565857	0.571491	0.999862
MIR183	0.825634	0.757357	1.28542	0.589191	0.555733	0.999862
MIR186	33.5124	-0.30228	0.23001	-1.3142	0.188778	0.999862
MIR1910	2.01722	0.724537	0.894196	0.810266	0.417787	0.999862
MIR1915	0.676379	-1.27987	1.58002	-0.810031	0.417922	0.999862
MIR193BHG	36.7593	0.232569	0.238603	0.974709	0.329704	0.999862
MIR194-2HG	3.70224	0.188181	0.644991	0.291757	0.770472	0.999862
MIR1972-1	0.68945	0.0110507	1.35461	0.00815785	0.993491	0.999862
MIR2052HG	1.84121	1.11343	0.940213	1.18423	0.236323	0.999862
MIR210	6.76098	-0.474451	0.50541	-0.938746	0.347861	0.999862
MIR210HG	910.896	-0.0569973	0.222886	-0.255724	0.798164	0.999862
MIR216A	0.608633	0.476353	1.63562	0.291238	0.77087	0.999862
MIR216B	1.40371	1.71378	1.26592	1.35378	0.175808	0.999862
MIR217	0.816239	-1.87492	1.45913	-1.28496	0.198807	0.999862
MIR217HG	377.902	0.0253119	0.116034	0.218142	0.827319	0.999862
MIR218-1	0.796907	-0.773247	1.61648	-0.478353	0.632399	0.999862
MIR219A1	1.17495	-0.172218	1.06384	-0.161884	0.871397	0.999862
MIR219B	0.612948	0.509866	1.42334	0.358218	0.72018	0.999862
MIR222HG	12.069	-0.126463	0.3566	-0.354636	0.722862	0.999862
MIR22HG	199.911	0.0686221	0.115748	0.592856	0.553278	0.999862
MIR25	2.99008	-0.174861	0.675831	-0.258734	0.79584	0.999862
MIR26A2	0.646349	0.832218	1.50229	0.553967	0.579601	0.999862
MIR27B	0.787631	0.00939467	1.33791	0.00702191	0.994397	0.999862
MIR30C2	3.07132	-0.173478	0.649799	-0.266971	0.789491	0.999862
MIR3117	5.13874	0.158074	0.498831	0.316888	0.751328	0.999862
MIR3125	3.75425	0.557817	0.745287	0.74846	0.454183	0.999862
MIR3127	1.76619	0.097473	0.93201	0.104584	0.916706	0.999862
MIR3132	2.00256	-0.191437	0.894164	-0.214097	0.830472	0.999862
MIR3134	0.657986	0.809865	1.45673	0.555948	0.578246	0.999862
MIR3136	1.53416	1.28357	1.11254	1.15373	0.248612	0.999862
MIR3145	1.31528	0.93391	1.02761	0.90882	0.363445	0.999862
MIR3149	1.88146	0.706847	0.836587	0.844918	0.398157	0.999862
MIR3153	0.654062	-1.65005	1.54597	-1.06732	0.285826	0.999862
MIR3176	5.55257	0.154362	0.51252	0.301183	0.763275	0.999862
MIR3177	0.86459	-0.485484	1.3944	-0.348166	0.727715	0.999862
MIR3188	3.07458	1.22283	0.744481	1.64253	0.100481	0.999862
MIR3192	1.30487	0.577916	1.08431	0.532983	0.594046	0.999862
MIR320B2	1.08566	-0.916907	1.23665	-0.741446	0.458423	0.999862
MIR320D1	1.52148	-0.140421	1.04147	-0.134829	0.892747	0.999862
MIR324	0.699384	-1.58945	1.57085	-1.01184	0.311613	0.999862
MIR325HG	115.777	0.00324366	0.111196	0.0291707	0.976728	0.999862
MIR331	0.90096	1.33665	1.25026	1.0691	0.285024	0.999862
MIR339	1.2824	-0.493297	1.12739	-0.437558	0.661706	0.999862
MIR34AHG	159.651	-0.252715	0.153936	-1.64169	0.100655	0.999862
MIR3605	5.84543	-0.300936	0.504369	-0.596658	0.550736	0.999862
MIR3613	1.32342	-0.661072	1.06046	-0.623382	0.533034	0.999862
MIR3653	0.775166	-1.76203	1.41853	-1.24215	0.214182	0.999862
MIR3657	8.62198	0.236389	0.424829	0.556433	0.577915	0.999862
MIR3661	1.39047	-0.739822	1.17124	-0.631655	0.527612	0.999862
MIR3662	2.83328	-1.4543	0.87104	-1.66962	0.0949954	0.999862
MIR3671	19.893	-0.0988442	0.280867	-0.351925	0.724895	0.999862
MIR3677	3.01242	0.334139	0.705693	0.47349	0.635864	0.999862
MIR3681HG	4.77484	-0.544034	0.58156	-0.935473	0.349545	0.999862
MIR3682	4.13854	-0.535538	0.571103	-0.937725	0.348386	0.999862
MIR3685	10.0041	0.00058457	0.371451	0.00157375	0.998744	0.999862
MIR374B	2.53048	0.768542	0.792609	0.969637	0.332228	0.999862
MIR378J	2.70693	0.155094	0.744373	0.208355	0.834952	0.999862
MIR3936	42.6186	0.424764	0.253945	1.67266	0.0943939	0.999862
MIR3936HG	342.921	0.0959807	0.124508	0.770881	0.440778	0.999862
MIR3939	0.734671	-2.34257	1.416	-1.65436	0.0980543	0.999862
MIR3942	2.33922	-0.511319	0.802809	-0.636913	0.524182	0.999862
MIR3976HG	1.29739	-0.539317	1.0108	-0.533556	0.593649	0.999862
MIR421	3.24237	-0.31662	0.749829	-0.422256	0.672838	0.999862
MIR4257	0.774056	0.832197	1.33819	0.621881	0.53402	0.999862
MIR4263	1.32378	0.760587	1.23708	0.614823	0.538672	0.999862
MIR4292	8.29053	0.524519	0.411559	1.27447	0.202498	0.999862
MIR4312	1.0293	-0.559633	1.23784	-0.452105	0.651193	0.999862
MIR4324	1.06976	-0.0554894	1.29947	-0.0427015	0.965939	0.999862
MIR4435-2HG	34.3849	-0.0471134	0.250472	-0.188098	0.8508	0.999862
MIR4469	0.866262	1.57153	1.69338	0.928047	0.353383	0.999862
MIR4482	9.77397	0.0607285	0.367989	0.165028	0.868922	0.999862
MIR4500HG	4.53863	-0.263021	0.611965	-0.429798	0.667343	0.999862
MIR4512	1.72312	0.0354234	0.904573	0.0391604	0.968763	0.999862
MIR4520-2	1.00912	-1.236	1.32544	-0.932523	0.351067	0.999862
MIR454	1.02795	0.908591	1.32639	0.685011	0.493337	0.999862
MIR4664	4.2097	0.169242	0.597753	0.28313	0.777077	0.999862
MIR4666A	1.41786	1.35652	1.24032	1.09368	0.274095	0.999862
MIR4668	1.05779	1.07355	1.37114	0.782965	0.433648	0.999862
MIR4677	0.952035	0.411244	1.28445	0.320171	0.748838	0.999862
MIR4697HG	2321.91	0.163855	0.0971056	1.68739	0.091528	0.999862
MIR4701	0.653224	-1.99008	1.55439	-1.28029	0.200442	0.999862
MIR4728	0.646594	1.00845	1.50206	0.671383	0.501977	0.999862
MIR4729	0.773339	0.420202	1.73132	0.242706	0.808233	0.999862
MIR4730	1.33036	1.30168	1.11549	1.16692	0.243243	0.999862
MIR4737	7.81284	0.0209732	0.43378	0.0483498	0.961437	0.999862
MIR4766	0.704942	0.0545878	1.59711	0.0341791	0.972734	0.999862
MIR4777	0.908163	0.378388	1.18881	0.318291	0.750264	0.999862
MIR4782	0.67726	0.433372	1.44314	0.300298	0.76395	0.999862
MIR4786	2.82013	0.0457131	0.725585	0.0630018	0.949765	0.999862
MIR4787	4.94169	-0.226537	0.522133	-0.433869	0.664384	0.999862
MIR486-1	1.33588	-0.170957	1.11939	-0.152723	0.878617	0.999862
MIR497HG	2.94906	0.306397	0.729154	0.420209	0.674333	0.999862
MIR4999	0.878843	1.16649	1.27061	0.918058	0.358588	0.999862
MIR499B	3.4599	0.364816	0.756299	0.48237	0.629543	0.999862
MIR5006	1.29916	-1.38228	1.18665	-1.16486	0.244074	0.999862
MIR5010	6.0603	-0.690444	0.493216	-1.39988	0.161549	0.999862
MIR503HG	47.6174	0.342669	0.248647	1.37814	0.168161	0.999862
MIR5087	1.15258	0.129974	1.07769	0.120604	0.904005	0.999862
MIR5093	3.03352	-0.141267	0.67901	-0.208049	0.835191	0.999862
MIR5094	0.781422	-0.0955433	1.37107	-0.0696852	0.944444	0.999862
MIR5190	0.850118	-0.302244	1.2197	-0.247801	0.804288	0.999862
MIR544B	0.721058	-0.433368	1.48253	-0.292316	0.770045	0.999862
MIR548A1HG	16.419	-0.132517	0.307977	-0.430283	0.66699	0.999862
MIR548AR	2.80428	-0.405258	0.929272	-0.436102	0.662762	0.999862
MIR548AV	0.872661	-0.454216	1.34948	-0.336586	0.736429	0.999862
MIR548V	0.77213	-2.37653	1.31434	-1.80816	0.0705818	0.999862
MIR550A3	0.939984	-0.143647	1.13921	-0.126094	0.899657	0.999862
MIR553	1.03831	0.0910345	1.39203	0.0653968	0.947858	0.999862
MIR556	0.650074	0.746492	1.76367	0.423259	0.672106	0.999862
MIR5581	3.06074	0.282754	0.665976	0.42457	0.67115	0.999862
MIR5587	2.23085	0.083445	0.814393	0.102463	0.918389	0.999862
MIR563	2.41391	0.795648	0.746371	1.06602	0.286414	0.999862
MIR569	0.934356	-0.679631	1.23776	-0.549081	0.58295	0.999862
MIR5692C2	1.33466	0.255006	1.04574	0.243852	0.807345	0.999862
MIR570	27.7284	-0.162165	0.220123	-0.736703	0.461303	0.999862
MIR573	7.98577	0.209123	0.44528	0.469644	0.638609	0.999862
MIR576	0.678162	-0.0882259	1.43726	-0.0613847	0.951053	0.999862
MIR578	2.39358	-1.4466	0.952529	-1.5187	0.128839	0.999862
MIR579	1.49405	-0.0666512	1.02965	-0.0647321	0.948387	0.999862
MIR581	0.740193	1.15402	2.0863	0.553142	0.580166	0.999862
MIR589	1.06695	-2.70894	1.40912	-1.92244	0.0545509	0.999862
MIR590	6.01222	0.218833	0.492042	0.444746	0.656503	0.999862
MIR593	1.29043	0.388833	1.02561	0.379123	0.704597	0.999862
MIR600HG	814.457	0.106885	0.0953779	1.12065	0.262436	0.999862
MIR601	0.698467	0.400506	1.49427	0.268027	0.788679	0.999862
MIR616	12.4276	-0.186487	0.355543	-0.524515	0.59992	0.999862
MIR621	13.8452	0.108653	0.31588	0.343969	0.73087	0.999862
MIR628	1.21681	-0.180159	1.1685	-0.154181	0.877467	0.999862
MIR631	1.66695	0.39403	0.921938	0.427393	0.669093	0.999862
MIR635	4.09765	0.532375	0.655619	0.812019	0.416781	0.999862
MIR641	18.0668	0.106955	0.296883	0.36026	0.718653	0.999862
MIR646HG	9.3071	0.435869	0.445403	0.978594	0.327781	0.999862
MIR647	29.3696	0.0887929	0.277077	0.320463	0.748617	0.999862
MIR6505	1.64916	0.387812	1.02065	0.379966	0.70397	0.999862
MIR6512	1.12361	0.574452	1.27086	0.452019	0.651255	0.999862
MIR659	1.3573	-0.299091	0.958576	-0.312016	0.755029	0.999862
MIR661	1.04249	0.885672	1.19054	0.743923	0.456923	0.999862
MIR6719	0.925778	-0.0884082	1.51129	-0.0584987	0.953351	0.999862
MIR6730	1.06974	0.229489	1.12736	0.203563	0.838695	0.999862
MIR6739	1.69441	0.115314	1.02398	0.112614	0.910337	0.999862
MIR6757	1.08204	-0.101069	1.45172	-0.0696205	0.944496	0.999862
MIR6772	5.82135	0.511609	0.561097	0.911802	0.361873	0.999862
MIR6784	10.0497	-0.28136	0.454146	-0.619537	0.535563	0.999862
MIR6793	0.793963	-1.19008	1.69867	-0.700597	0.483555	0.999862
MIR6832	1.62795	0.922869	0.952691	0.968698	0.332696	0.999862
MIR6835	2.03732	0.238248	0.829326	0.28728	0.773898	0.999862
MIR6859-1	7.27645	-0.817033	0.508454	-1.6069	0.108077	0.999862
MIR6871	0.690343	-1.44205	1.67336	-0.861767	0.388816	0.999862
MIR6894	0.849096	1.66265	1.31349	1.26582	0.205578	0.999862
MIR6895	0.801376	-0.356635	1.29331	-0.275755	0.782736	0.999862
MIR7-2	1.161	0.562817	1.18101	0.476556	0.633678	0.999862
MIR7-3HG	140.14	-0.224971	0.136537	-1.64769	0.0994165	0.999862
MIR7111	1.51035	-0.374197	0.945089	-0.395939	0.69215	0.999862
MIR7152	29.1554	0.415855	0.279025	1.49039	0.136123	0.999862
MIR7161	2.12087	-0.220051	0.972103	-0.226366	0.820917	0.999862
MIR760	0.868324	0.245372	1.23426	0.198801	0.842418	0.999862
MIR762	1.08604	-0.732138	1.19423	-0.613061	0.539836	0.999862
MIR762HG	54.4082	-0.011255	0.180039	-0.062514	0.950153	0.999862
MIR765	0.535908	-0.4314	1.79989	-0.239682	0.810577	0.999862
MIR7851	2.31985	2.06901	0.993505	2.08253	0.0372939	0.999862
MIR7856	1.20815	-0.908996	1.12719	-0.806423	0.419999	0.999862
MIR8055	0.70451	-1.0363	1.54438	-0.671012	0.502213	0.999862
MIR9-1	1.0302	0.270705	1.21253	0.223256	0.823336	0.999862
MIR9-3HG	454.094	0.0427429	0.116003	0.368464	0.712527	0.999862
MIR96	1.45238	-1.3433	1.26056	-1.06563	0.286589	0.999862
MIR99AHG	137.491	-0.0666362	0.136204	-0.489238	0.624673	0.999862
MIRLET7A1	1.56632	0.987279	0.934685	1.05627	0.290845	0.999862
MIRLET7BHG	16.8369	-0.260131	0.2768	-0.939779	0.347331	0.999862
MIRLET7D	10.5696	0.271129	0.361523	0.749963	0.453277	0.999862
MIRLET7F1	3.60763	-0.673412	0.719602	-0.935812	0.34937	0.999862
MIRLET7G	1.18149	-0.511972	1.18798	-0.430962	0.666496	0.999862
MIRLET7I	0.685892	-1.38388	1.48335	-0.932942	0.35085	0.999862
MIS12	1423.18	0.0266213	0.0665995	0.399723	0.689361	0.999862
MIS18A	427.71	0.00252551	0.0837522	0.0301546	0.975944	0.999862
MIS18A-AS1	14.4342	0.402796	0.3089	1.30397	0.192244	0.999862
MIS18BP1	91.4877	-0.0439519	0.194962	-0.225438	0.821638	0.999862
MISP	3.27459	-0.648957	0.656303	-0.988807	0.322757	0.999862
MISP3	105.815	0.0514291	0.153749	0.3345	0.738002	0.999862
MITD1	530.5	0.0644773	0.0966189	0.667336	0.504557	0.999862
MITF	226.815	-0.271122	0.201883	-1.34297	0.179282	0.999862
MIXL1	5.64744	-0.193718	0.540697	-0.358275	0.720138	0.999862
MKI67	453.28	0.0256597	0.336981	0.0761459	0.939303	0.999862
MKKS	1300.57	-0.0442242	0.0607134	-0.728409	0.466363	0.999862
MKL1	1488.33	0.102978	0.0584318	1.76236	0.0780089	0.999862
MKL2	1210.97	-0.0593027	0.0885953	-0.669366	0.503262	0.999862
MKLN1	4224.08	0.0509803	0.0568758	0.896345	0.370069	0.999862
MKLN1-AS	86.9245	0.0918335	0.126729	0.724647	0.468669	0.999862
MKNK1	274.109	0.0477379	0.0978593	0.487821	0.625676	0.999862
MKNK2	2108.82	0.017037	0.049743	0.342501	0.731974	0.999862
MKRN1	3662.93	-0.0137411	0.0671479	-0.204639	0.837854	0.999862
MKRN2	1524.32	0.0062611	0.0476503	0.131397	0.895462	0.999862
MKRN2OS	4.53375	0.0970648	0.561818	0.172769	0.862833	0.999862
MKRN3	175.359	-0.240612	0.171628	-1.40194	0.160932	0.999862
MKRN3-AS1	5.77193	-0.434049	0.51072	-0.849877	0.395393	0.999862
MKRN4P	9.303	-0.554713	0.419757	-1.32151	0.186331	0.999862
MKRN5P	3.51839	-0.0303936	0.619828	-0.0490356	0.960891	0.999862
MKRN7P	115.242	0.0598323	0.138333	0.432522	0.665362	0.999862
MKRN9P	0.914902	-0.734953	1.29678	-0.566751	0.570883	0.999862
MKS1	588.007	-0.0289189	0.0685178	-0.422065	0.672978	0.999862
MKX	3.41254	-0.684841	0.760145	-0.900934	0.367623	0.999862
MLANA	1.56292	0.0408311	0.871352	0.0468594	0.962625	0.999862
MLC1	320.901	-0.110429	0.570254	-0.19365	0.84645	0.999862
MLEC	2726.41	0.0395112	0.0636571	0.620688	0.534805	0.999862
MLF1	1570.29	0.0241158	0.101912	0.236632	0.812942	0.999862
MLF2	3713.87	0.0331166	0.0573676	0.57727	0.563757	0.999862
MLH1	1039.42	-0.0701112	0.0643361	-1.08976	0.275817	0.999862
MLH3	1032.39	0.0180225	0.0687888	0.261998	0.793323	0.999862
MLIP	1.30466	-2.02348	1.05407	-1.91968	0.0548987	0.999862
MLKL	4.75794	0.52127	0.562289	0.927049	0.353901	0.999862
MLLT1	2349.64	-0.0236472	0.0680984	-0.34725	0.728403	0.999862
MLLT10	2391.2	-0.107984	0.0467836	-2.30815	0.0209907	0.999862
MLLT10P1	0.786225	-1.00576	1.40351	-0.7166	0.473621	0.999862
MLLT11	6009.05	-0.0317553	0.0581805	-0.545806	0.585199	0.999862
MLLT3	913.089	-0.00376999	0.0853042	-0.0441946	0.964749	0.999862
MLLT6	6028.42	0.0313631	0.0981784	0.31945	0.749385	0.999862
MLNR	1.44057	-0.93723	0.916148	-1.02301	0.306302	0.999862
MLPH	2.83815	-0.37903	0.743235	-0.509973	0.610071	0.999862
MLST8	1347.57	0.0585082	0.0546088	1.07141	0.283987	0.999862
MLX	692.774	-0.0184321	0.0729192	-0.252774	0.800442	0.999862
MLXIP	4635.24	0.0912293	0.106805	0.854165	0.393014	0.999862
MLXIPL	129.654	-0.132951	0.164938	-0.806069	0.420203	0.999862
MLYCD	645.942	0.0721051	0.0717791	1.00454	0.315117	0.999862
MMAA	295.609	-0.0186259	0.0794047	-0.234569	0.814544	0.999862
MMAB	734.837	0.0157676	0.0609433	0.258725	0.795847	0.999862
MMACHC	231.867	0.0102202	0.0903936	0.113063	0.90998	0.999862
MMADHC	1854.31	0.0309787	0.0797677	0.388362	0.697748	0.999862
MMD	1269.83	-0.0311918	0.0660413	-0.472308	0.636707	0.999862
MMD2	377.425	-0.0128592	0.0993516	-0.129432	0.897016	0.999862
MME	15.3088	-0.1399	0.299283	-0.467452	0.640177	0.999862
MMEL1	6.1424	-0.0250416	0.497266	-0.0503587	0.959837	0.999862
MMGT1	1733.78	-0.0115913	0.0765231	-0.151474	0.879602	0.999862
MMP1	1.20781	4.34081	1.47523	2.94245	0.00325622	0.999862
MMP10	4.63346	1.20263	0.692835	1.73581	0.0825966	0.999862
MMP11	68.1023	0.212527	0.149705	1.41963	0.155714	0.999862
MMP14	1152.13	-0.15758	0.141525	-1.11345	0.265517	0.999862
MMP15	556.783	-0.0631843	0.0885218	-0.713771	0.475369	0.999862
MMP16	416.758	0.0292809	0.135461	0.216157	0.828866	0.999862
MMP17	172.286	-0.0603927	0.161085	-0.374912	0.707726	0.999862
MMP19	8.85654	0.711459	1.30616	0.544695	0.585963	0.999862
MMP2	2455.45	0.031922	0.0850026	0.375542	0.707258	0.999862
MMP2-AS1	221.892	-0.0229471	0.134369	-0.170776	0.8644	0.999862
MMP21	4.91205	0.235963	0.562277	0.419656	0.674737	0.999862
MMP23B	5.99804	0.497885	0.50399	0.987886	0.323208	0.999862
MMP24	687.834	0.131395	0.103721	1.26681	0.205222	0.999862
MMP24OS	238.532	-0.0364508	0.0928818	-0.392443	0.694731	0.999862
MMP25	1.14008	0.393055	1.05701	0.371856	0.71	0.999862
MMP25-AS1	191.021	0.117024	0.152978	0.764971	0.444289	0.999862
MMP28	37.2172	-0.090873	0.234465	-0.387576	0.69833	0.999862
MMP7	1.88753	-0.0853853	0.934149	-0.0914044	0.927171	0.999862
MMP9	59.7602	0.0112559	0.162048	0.0694604	0.944623	0.999862
MMRN1	104.853	0.0765863	0.180495	0.424313	0.671338	0.999862
MMRN2	2.05165	0.570469	0.837413	0.681228	0.495727	0.999862
MMS19	1586.96	-0.114163	0.0611358	-1.86737	0.0618496	0.999862
MMS22L	471.064	-0.11357	0.119631	-0.949335	0.34245	0.999862
MN1	340.738	-0.198632	0.155936	-1.2738	0.202733	0.999862
MNAT1	723.195	-0.00992532	0.087321	-0.113665	0.909504	0.999862
MND1	11.755	0.262245	0.388585	0.674873	0.499756	0.999862
MNDA	4.49275	0.772221	0.579374	1.33285	0.182579	0.999862
MNS1	161.224	-0.194388	0.128614	-1.5114	0.130686	0.999862
MNT	596.949	0.147626	0.0866776	1.70317	0.088537	0.999862
MNX1	7.13055	0.561237	0.51044	1.09952	0.271543	0.999862
MNX1-AS1	3.05938	-0.152869	0.783164	-0.195194	0.845241	0.999862
MOAP1	6089.64	0.0547753	0.0551739	0.992776	0.320819	0.999862
MOB1A	2536.98	-0.0154899	0.0632503	-0.244899	0.806534	0.999862
MOB1B	1498.93	0.0300287	0.0657101	0.456987	0.64768	0.999862
MOB2	482.68	0.0499007	0.0810012	0.616049	0.537862	0.999862
MOB3A	397.893	0.0291015	0.0781496	0.372382	0.709608	0.999862
MOB3B	1519.98	0.0163368	0.156661	0.104281	0.916946	0.999862
MOB3C	88.5537	0.0183538	0.147108	0.124765	0.90071	0.999862
MOB4	1234.67	-0.0652671	0.0669311	-0.975139	0.329491	0.999862
MOBP	8.20969	-0.683643	0.520861	-1.31252	0.189343	0.999862
MOCOS	32.2235	-0.48488	0.226378	-2.1419	0.0322013	0.999862
MOCS1	352.829	0.0330156	0.0747001	0.441975	0.658507	0.999862
MOCS2	1716.06	0.0116208	0.0639414	0.181741	0.855786	0.999862
MOCS3	349.351	-0.0855075	0.0848712	-1.0075	0.313696	0.999862
MOG	5.29321	-1.58659	0.669487	-2.36986	0.0177948	0.999862
MOGAT1	0.651003	2.83901	1.49886	1.89412	0.0582096	0.999862
MOGS	1101.38	-0.000210285	0.0593678	-0.00354207	0.997174	0.999862
MOK	2206.22	0.021004	0.0835442	0.251412	0.801496	0.999862
MON1A	230.959	0.0130235	0.0969729	0.1343	0.893165	0.999862
MON1B	2518.08	0.0502282	0.0603865	0.831779	0.405534	0.999862
MON2	3176.05	-0.0323577	0.0864741	-0.37419	0.708263	0.999862
MORC1	5.24784	-0.447771	0.513905	-0.871311	0.383584	0.999862
MORC2	1094.57	0.0159818	0.0642087	0.248903	0.803436	0.999862
MORC2-AS1	8.23625	0.0120351	0.43018	0.0279769	0.977681	0.999862
MORC3	1346.77	-0.0488812	0.0541938	-0.90197	0.367073	0.999862
MORC4	491.409	-0.0864879	0.086823	-0.99614	0.319182	0.999862
MORF4	1.17463	-0.313427	1.2559	-0.249565	0.802924	0.999862
MORF4L1	6648.29	0.0410103	0.0612985	0.669027	0.503478	0.999862
MORF4L1P1	238.798	0.0467705	0.106011	0.441185	0.659079	0.999862
MORF4L2	5197.75	-0.0920147	0.0620595	-1.48269	0.138158	0.999862
MORF4L2-AS1	67.4047	-0.238722	0.208463	-1.14515	0.252145	0.999862
MORN1	486.602	0.0912633	0.0683354	1.33552	0.181706	0.999862
MORN2	563.58	0.0814608	0.103497	0.787085	0.431232	0.999862
MORN3	12.5904	-0.124883	0.353944	-0.352832	0.724214	0.999862
MORN4	819.891	0.02814	0.056349	0.499388	0.617506	0.999862
MORN5	107.4	0.105318	0.168996	0.623195	0.533157	0.999862
MOSPD1	528.217	-0.0456719	0.0771188	-0.592228	0.553698	0.999862
MOSPD2	901.533	-0.0171847	0.0588679	-0.29192	0.770347	0.999862
MOSPD3	239.29	0.062947	0.0932553	0.674996	0.499678	0.999862
MOV10	723.35	-0.130833	0.123861	-1.05629	0.290834	0.999862
MOV10L1	3.34125	-0.696951	0.631273	-1.10404	0.269576	0.999862
MOXD1	997.825	-0.354593	0.20739	-1.70979	0.0873052	0.999862
MPC1	1289.6	0.0462867	0.0788946	0.586691	0.557411	0.999862
MPC2	1895.86	0.0448793	0.0764885	0.586746	0.557374	0.999862
MPDU1	639.465	0.0203604	0.0982154	0.207303	0.835773	0.999862
MPDZ	5749.31	-0.0163716	0.0440493	-0.371665	0.710142	0.999862
MPG	297.267	-0.0699322	0.0947306	-0.738222	0.460379	0.999862
MPHOSPH10	1127.71	0.0533101	0.0743162	0.717342	0.473163	0.999862
MPHOSPH6	483.04	-0.0426223	0.0737587	-0.577861	0.563358	0.999862
MPHOSPH8	2266.8	-0.0127966	0.0458115	-0.279332	0.77999	0.999862
MPHOSPH9	1331.87	-0.0263799	0.0754948	-0.349426	0.72677	0.999862
MPI	1471.24	-0.000987699	0.0703606	-0.0140377	0.9888	0.999862
MPIG6B	1.11452	1.07524	1.14232	0.941285	0.346559	0.999862
MPL	57.0083	0.0793083	0.172754	0.459082	0.646175	0.999862
MPLKIP	893.641	0.0666999	0.074307	0.897625	0.369385	0.999862
MPND	370.005	0.0847519	0.0734374	1.15407	0.248472	0.999862
MPP1	385.361	-0.140009	0.0892724	-1.56833	0.116804	0.999862
MPP2	1304.46	0.00135176	0.108375	0.012473	0.990048	0.999862
MPP3	84.8036	-0.291992	0.151621	-1.92579	0.05413	0.999862
MPP4	12921.2	-0.0446636	0.119197	-0.374703	0.707881	0.999862
MPP5	2765.79	0.00523971	0.0452169	0.115879	0.907748	0.999862
MPP6	459.954	0.0199963	0.0905309	0.220878	0.825188	0.999862
MPP7	1609.88	0.00586133	0.0529055	0.110789	0.911784	0.999862
MPPE1	605.092	0.0237619	0.0716247	0.331756	0.740073	0.999862
MPPED1	83.0066	0.0985263	0.159682	0.617014	0.537225	0.999862
MPPED2	1513.13	0.0327695	0.0585072	0.560094	0.575415	0.999862
MPRIP	6374.52	0.0391477	0.0744611	0.525747	0.599064	0.999862
MPRIPP1	5.67753	0.0229642	0.507711	0.0452308	0.963923	0.999862
MPST	238.344	-0.0175446	0.0987752	-0.177622	0.85902	0.999862
MPV17	777.825	0.0102878	0.0795004	0.129405	0.897037	0.999862
MPV17L	75.8192	0.157006	0.160794	0.976443	0.328845	0.999862
MPV17L2	231.707	-0.0326702	0.117495	-0.278055	0.78097	0.999862
MPZ	39.0987	0.280022	0.201127	1.39227	0.163841	0.999862
MPZL1	1276.41	-0.0802604	0.0548098	-1.46434	0.1431	0.999862
MPZL2	16.465	-0.22229	0.57171	-0.388816	0.697413	0.999862
MPZL3	50.9078	-0.209405	0.190388	-1.09988	0.271383	0.999862
MR1	24.3146	0.275089	0.308673	0.891199	0.372823	0.999862
MRAP2	16.7725	0.0216277	0.344531	0.0627741	0.949946	0.999862
MRAS	968.111	0.031216	0.0548599	0.569013	0.569347	0.999862
MRC1	1.07212	-0.821116	1.13852	-0.721211	0.470779	0.999862
MRC2	802.317	-0.192458	0.157612	-1.22109	0.222051	0.999862
MRE11	781.84	-0.0498354	0.0856249	-0.58202	0.560553	0.999862
MREG	3471.72	0.00464677	0.0718968	0.0646311	0.948468	0.999862
MRFAP1	7502.27	-0.00512603	0.0546538	-0.0937909	0.925275	0.999862
MRFAP1L1	2883.32	0.0420888	0.062362	0.674911	0.499732	0.999862
MRGBP	595.023	0.0318024	0.0691769	0.459726	0.645713	0.999862
MRGPRF	1.26952	2.53482	1.42056	1.78439	0.074361	0.999862
MRI1	342.396	-0.0745002	0.119216	-0.624918	0.532025	0.999862
MRLN	199.197	0.0742126	0.168364	0.440787	0.659367	0.999862
MRM1	74.3542	0.20445	0.151383	1.35055	0.17684	0.999862
MRM2	542.653	0.0189323	0.0777186	0.243601	0.80754	0.999862
MRM3	296.965	0.087114	0.0791542	1.10056	0.271088	0.999862
MRNIP	921.819	0.00432602	0.0894408	0.0483675	0.961423	0.999862
MRO	16.1149	-0.104294	0.322746	-0.323146	0.746585	0.999862
MROH1	310.764	0.027294	0.164218	0.166206	0.867995	0.999862
MROH6	106.517	0.00118195	0.153954	0.00767733	0.993874	0.999862
MROH7	32.9672	0.239861	0.288028	0.832771	0.404974	0.999862
MROH7-TTC4	1.22143	2.40495	1.19807	2.00734	0.044713	0.999862
MROH8	173.478	0.17327	0.0960278	1.80437	0.0711731	0.999862
MRPL1	802.19	0.0446801	0.120375	0.371174	0.710508	0.999862
MRPL10	836.361	-0.0680831	0.061542	-1.10629	0.268602	0.999862
MRPL11	517.196	0.059936	0.0914151	0.655647	0.512052	0.999862
MRPL12	189.662	0.148629	0.125357	1.18564	0.235764	0.999862
MRPL13	881.717	0.0774464	0.0935961	0.827453	0.40798	0.999862
MRPL14	665.238	0.0597521	0.0874537	0.683242	0.494454	0.999862
MRPL15	1902.48	0.0916954	0.0917474	0.999433	0.317585	0.999862
MRPL16	546.409	0.0292796	0.0882293	0.331858	0.739997	0.999862
MRPL17	987.142	0.0632932	0.10484	0.603715	0.546033	0.999862
MRPL18	1096.12	0.0704495	0.084821	0.830566	0.406219	0.999862
MRPL19	793.007	0.0304798	0.0727635	0.418889	0.675297	0.999862
MRPL2	516.331	0.0313318	0.0750375	0.417549	0.676277	0.999862
MRPL20	1007.34	0.0760604	0.0718979	1.05789	0.290104	0.999862
MRPL21	611.943	0.0937584	0.0862996	1.08643	0.277289	0.999862
MRPL22	672.968	0.0470942	0.0659498	0.714092	0.47517	0.999862
MRPL23	68.5256	0.242152	0.157295	1.53948	0.123688	0.999862
MRPL24	522.702	0.0627665	0.0909969	0.689765	0.490342	0.999862
MRPL27	597.912	0.0417404	0.0866493	0.481716	0.630007	0.999862
MRPL28	1232.48	0.0100211	0.083614	0.119849	0.904602	0.999862
MRPL3	1824.97	0.0949194	0.0791202	1.19969	0.230261	0.999862
MRPL30	690.46	0.0648094	0.0740624	0.875065	0.381538	0.999862
MRPL32	862.197	0.0653048	0.101617	0.642657	0.520447	0.999862
MRPL33	846.68	0.0481546	0.103307	0.46613	0.641122	0.999862
MRPL34	737.073	0.0723207	0.107032	0.675693	0.499235	0.999862
MRPL35	1638.36	0.031561	0.0651388	0.484519	0.628017	0.999862
MRPL35P3	1.80403	-1.51964	0.927591	-1.63826	0.101367	0.999862
MRPL36	284.626	0.0435349	0.109935	0.396005	0.692101	0.999862
MRPL37	1060.25	-0.0238939	0.0610118	-0.391628	0.695333	0.999862
MRPL37P1	2.93308	-0.835407	0.75688	-1.10375	0.269701	0.999862
MRPL38	79.5082	-0.159853	0.18552	-0.861645	0.388883	0.999862
MRPL39	450.338	0.0185415	0.0892708	0.207699	0.835464	0.999862
MRPL3P1	2.42951	-0.0201529	0.858329	-0.0234793	0.981268	0.999862
MRPL4	683.274	0.0740652	0.071917	1.02987	0.303071	0.999862
MRPL40	633.425	0.0641136	0.0879743	0.728777	0.466138	0.999862
MRPL40P1	0.584808	0.00293237	1.55464	0.00188621	0.998495	0.999862
MRPL41	610.424	0.0961704	0.0913495	1.05277	0.292445	0.999862
MRPL42	1808.4	0.023941	0.0573862	0.417191	0.676538	0.999862
MRPL43	1113.48	0.0563857	0.0640885	0.879809	0.378963	0.999862
MRPL44	638.511	-0.0597325	0.0705728	-0.846395	0.397332	0.999862
MRPL45	684.147	0.0200084	0.0779517	0.256677	0.797428	0.999862
MRPL45P2	52.3714	0.164987	0.187095	0.881834	0.377866	0.999862
MRPL46	210.15	0.149457	0.111016	1.34627	0.178215	0.999862
MRPL47	920.026	0.0378253	0.0927526	0.407808	0.683415	0.999862
MRPL48	266.746	0.071765	0.115868	0.619368	0.535674	0.999862
MRPL49	986.121	0.103689	0.0704394	1.47203	0.141013	0.999862
MRPL50	1324.02	0.000832892	0.0735929	0.0113176	0.99097	0.999862
MRPL51	1024.36	0.0826321	0.0836004	0.988417	0.322948	0.999862
MRPL52	481.061	0.0476094	0.0951711	0.500251	0.616898	0.999862
MRPL53	34.9027	0.279983	0.198708	1.40901	0.158831	0.999862
MRPL54	852.12	0.160371	0.110052	1.45723	0.145054	0.999862
MRPL55	480.92	-0.0530173	0.0757691	-0.699723	0.484101	0.999862
MRPL57	1138.91	0.0176725	0.0744948	0.237231	0.812477	0.999862
MRPL58	346.128	-0.0239279	0.100841	-0.237284	0.812436	0.999862
MRPL9	829.886	0.0418191	0.0689332	0.606662	0.544075	0.999862
MRPL9P1	1.47266	0.00409884	1.05974	0.0038678	0.996914	0.999862
MRPS10	947.805	-0.00661996	0.0765607	-0.0864668	0.931095	0.999862
MRPS11	625.209	0.111238	0.0958608	1.16041	0.245881	0.999862
MRPS12	272.58	-0.0355347	0.0960513	-0.369955	0.711416	0.999862
MRPS14	1152.41	0.0385083	0.0670652	0.574193	0.565837	0.999862
MRPS15	583.594	-0.00709025	0.0971093	-0.073013	0.941796	0.999862
MRPS16	1753.25	0.0223863	0.0670423	0.333914	0.738445	0.999862
MRPS17	129.551	-0.0206009	0.132704	-0.15524	0.876632	0.999862
MRPS17P1	0.745647	-0.475373	1.33357	-0.356466	0.721491	0.999862
MRPS17P9	0.883518	-1.49558	1.53186	-0.976316	0.328908	0.999862
MRPS18A	613.445	0.0793228	0.0847328	0.936153	0.349195	0.999862
MRPS18B	1835.64	0.0425481	0.0618339	0.688103	0.491388	0.999862
MRPS18C	678.518	0.0372516	0.0840276	0.443326	0.65753	0.999862
MRPS2	542.434	-0.0960176	0.0704124	-1.36365	0.172679	0.999862
MRPS21	1417.8	0.0237113	0.0830225	0.285601	0.775184	0.999862
MRPS21P3	2.47952	0.944525	0.738419	1.27912	0.200856	0.999862
MRPS22	934.214	-0.00748604	0.0746304	-0.100308	0.9201	0.999862
MRPS23	1810.23	0.0683643	0.0891684	0.766688	0.443267	0.999862
MRPS24	8.16804	-0.283531	0.430164	-0.659122	0.509817	0.999862
MRPS25	2973.79	0.0672062	0.0998939	0.672776	0.50109	0.999862
MRPS26	725.823	0.0396438	0.0572449	0.69253	0.488604	0.999862
MRPS27	1193.86	0.0131227	0.0583034	0.225077	0.82192	0.999862
MRPS28	132.403	-0.0845858	0.152564	-0.55443	0.579284	0.999862
MRPS30	1966.73	0.0410599	0.0659468	0.622622	0.533533	0.999862
MRPS30-DT	289.159	0.00427444	0.109193	0.0391456	0.968774	0.999862
MRPS31	659.603	-0.0656745	0.0893607	-0.734936	0.462378	0.999862
MRPS31P2	3.01165	-0.551535	0.730455	-0.755057	0.450215	0.999862
MRPS31P4	16.3712	-0.179955	0.296378	-0.607178	0.543733	0.999862
MRPS31P5	38.0801	0.0416227	0.251045	0.165798	0.868316	0.999862
MRPS33	841.76	0.0961399	0.0907323	1.0596	0.289327	0.999862
MRPS34	765.977	0.0120911	0.0696841	0.173512	0.862249	0.999862
MRPS35	1430.25	-0.018279	0.073558	-0.248498	0.803749	0.999862
MRPS36	794.232	0.0228741	0.102643	0.22285	0.823653	0.999862
MRPS36P1	0.80967	0.0350165	1.45477	0.0240702	0.980797	0.999862
MRPS36P4	4.12983	0.653131	0.605978	1.07781	0.281117	0.999862
MRPS5	1783.5	-0.0252869	0.0681757	-0.370908	0.710706	0.999862
MRPS5P4	0.9135	1.52882	1.48734	1.02789	0.304001	0.999862
MRPS6	458.566	0.0415538	0.0979649	0.42417	0.671442	0.999862
MRPS7	1711.97	0.0825703	0.0882612	0.935523	0.349519	0.999862
MRPS9	638.3	0.00109739	0.0682131	0.0160877	0.987164	0.999862
MRRF	583.981	-0.0215588	0.107158	-0.201187	0.840552	0.999862
MRS2	2053.19	-0.0159654	0.0570813	-0.279695	0.779712	0.999862
MRTO4	573.255	0.0522417	0.080019	0.652865	0.513843	0.999862
MRVI1	148.575	-0.112929	0.139552	-0.809223	0.418387	0.999862
MRVI1-AS1	46.7679	0.0985953	0.197659	0.498815	0.61791	0.999862
MS4A7	1.36708	0.931901	1.06802	0.872549	0.382909	0.999862
MSANTD1	24.7135	0.102119	0.245363	0.416197	0.677266	0.999862
MSANTD2	308.513	0.082146	0.0911888	0.900834	0.367677	0.999862
MSANTD3	406.344	-0.00926811	0.0727543	-0.127389	0.898632	0.999862
MSANTD4	2947.08	0.00204475	0.0521221	0.0392301	0.968707	0.999862
MSC	1.14632	1.88801	1.25795	1.50086	0.133392	0.999862
MSC-AS1	1.7319	2.81218	1.28649	2.18594	0.0288203	0.999862
MSH2	4181.54	-0.00836976	0.0590591	-0.141718	0.887302	0.999862
MSH3	642.657	0.0738427	0.05794	1.27447	0.202497	0.999862
MSH4	8.84283	0.152709	0.404849	0.377201	0.706025	0.999862
MSH5	147.767	-0.00829383	0.303745	-0.0273052	0.978216	0.999862
MSH6	2191.03	-0.0598681	0.0472774	-1.26631	0.205401	0.999862
MSI1	5616.34	0.0898116	0.0544158	1.65047	0.098847	0.999862
MSI2	10667.3	0.0619589	0.0553845	1.1187	0.263266	0.999862
MSL1	3666	-0.03603	0.0450237	-0.800245	0.423569	0.999862
MSL2	1204.54	-0.00624519	0.078666	-0.0793886	0.936724	0.999862
MSL3	687.407	-0.129377	0.0789055	-1.63965	0.101078	0.999862
MSL3P1	3.28877	-0.309968	0.660758	-0.46911	0.638991	0.999862
MSLN	2.53409	0.645691	0.886132	0.728663	0.466208	0.999862
MSMO1	1682.52	-0.0195708	0.100351	-0.195024	0.845374	0.999862
MSMP	6.42438	-0.424884	0.491925	-0.863716	0.387744	0.999862
MSN	2147.9	-0.0865022	0.111962	-0.772604	0.439757	0.999862
MSNP1	0.959491	0.961859	1.26053	0.763062	0.445427	0.999862
MSR1	376.572	-0.107386	0.0913316	-1.17578	0.239681	0.999862
MSRA	174.703	0.101775	0.110551	0.920616	0.357251	0.999862
MSRB1	157.393	0.210263	0.116347	1.8072	0.0707306	0.999862
MSRB2	670.824	0.0424008	0.0868207	0.488372	0.625286	0.999862
MSRB3	359.014	0.00901175	0.105875	0.085117	0.932168	0.999862
MSS51	50.2032	0.0044889	0.199273	0.0225264	0.982028	0.999862
MST1	390.411	-0.0501186	0.147869	-0.338939	0.734655	0.999862
MST1L	19.2448	-0.394088	0.305964	-1.28802	0.197739	0.999862
MST1P2	33.9823	0.120914	0.238573	0.50682	0.612281	0.999862
MST1R	9.12074	0.0853706	0.40883	0.208817	0.834591	0.999862
MSTN	38.5743	-0.0778628	0.200925	-0.387522	0.69837	0.999862
MSTO1	200.001	0.0200037	0.0970214	0.206178	0.836652	0.999862
MSTO2P	79.9938	-0.147505	0.137564	-1.07227	0.2836	0.999862
MSX1	101.146	0.222412	0.137062	1.62272	0.10465	0.999862
MSX2	17.9034	-0.865888	0.31899	-2.71447	0.00663821	0.999862
MT-ATP6	57339.8	-0.153163	0.0682651	-2.24366	0.0248545	0.999862
MT-ATP8	3932.63	-0.204511	0.111562	-1.83316	0.0667785	0.999862
MT-CO1	93571.9	-0.180793	0.0670521	-2.69631	0.00701131	0.999862
MT-CO2	40954.4	-0.141815	0.0695868	-2.03795	0.0415546	0.999862
MT-CO3	65099	-0.148419	0.0846971	-1.75235	0.0797129	0.999862
MT-CYB	103231	-0.188223	0.0763115	-2.4665	0.0136439	0.999862
MT-ND1	25541.6	-0.157543	0.0716978	-2.19733	0.0279972	0.999862
MT-ND2	46123.8	-0.1756	0.0698813	-2.51284	0.0119765	0.999862
MT-ND3	19565.2	-0.0420328	0.0963371	-0.436309	0.662612	0.999862
MT-ND4	162301	-0.157709	0.0681321	-2.31476	0.0206263	0.999862
MT-ND4L	12771.8	-0.20494	0.0947693	-2.16252	0.0305783	0.999862
MT-ND5	78954.8	-0.143289	0.0800153	-1.79077	0.0733308	0.999862
MT-ND6	1778.35	-0.13952	0.14153	-0.985796	0.324233	0.999862
MT-RNR1	9980.09	-0.224742	0.101792	-2.20785	0.027255	0.999862
MT-RNR2	151729	-0.00997058	0.0921701	-0.108176	0.913856	0.999862
MT-TA	21.07	-0.281837	0.272892	-1.03278	0.301708	0.999862
MT-TD	30.6522	-0.180252	0.248141	-0.726409	0.467588	0.999862
MT-TE	5.14216	-0.740512	0.602467	-1.22913	0.219022	0.999862
MT-TF	2.86019	-0.857026	0.721081	-1.18853	0.234625	0.999862
MT-TI	41.1762	-0.365653	0.193732	-1.88742	0.0591036	0.999862
MT-TL1	7.51458	-0.0681099	0.438846	-0.155202	0.876662	0.999862
MT-TM	5.75203	0.0263793	0.534557	0.049348	0.960642	0.999862
MT-TP	67.0319	0.0774192	0.18398	0.420803	0.673899	0.999862
MT-TQ	22.9723	-0.213249	0.270229	-0.78914	0.43003	0.999862
MT-TS1	29.0649	0.0714165	0.222465	0.321023	0.748193	0.999862
MT-TT	55.3378	-0.360725	0.155767	-2.3158	0.0205692	0.999862
MT-TW	13.9661	-1.07232	0.313198	-3.42379	0.000617547	0.999862
MT-TY	5.81304	-0.133565	0.447521	-0.298456	0.765355	0.999862
MT1E	188.111	-0.163057	0.15894	-1.0259	0.304937	0.999862
MT1F	78.7165	0.0212949	0.18067	0.117867	0.906173	0.999862
MT1G	54.7621	-0.352312	0.263967	-1.33468	0.18198	0.999862
MT1H	3.51189	-0.941919	0.629766	-1.49567	0.134741	0.999862
MT1M	7.14958	-0.710854	0.447106	-1.5899	0.111858	0.999862
MT1P1	0.724038	-1.12546	1.34068	-0.83947	0.401206	0.999862
MT1X	227.576	-0.0466556	0.123822	-0.376795	0.706326	0.999862
MT1XP1	2.3158	0.384141	0.86413	0.444541	0.656651	0.999862
MT2A	262.408	-0.17325	0.142822	-1.21304	0.225113	0.999862
MT3	116.988	-0.0213557	0.168818	-0.126501	0.899335	0.999862
MTA1	2137.23	0.0546151	0.0663332	0.823345	0.410312	0.999862
MTA2	3660.17	0.0597621	0.0675669	0.884487	0.376433	0.999862
MTA3	1105.29	8.8e-05	0.0726009	0.00121242	0.999033	0.999862
MTAP	248.143	-0.0301567	0.106409	-0.283405	0.776866	0.999862
MTAPP2	1.94809	0.354686	1.01913	0.34803	0.727818	0.999862
MTATP6P1	9869.2	-0.158299	0.0635295	-2.49174	0.0127118	0.999862
MTATP6P11	0.746963	0.0709115	1.53033	0.0463375	0.963041	0.999862
MTATP6P15	1.10305	-0.469807	0.981682	-0.478574	0.632242	0.999862
MTATP6P16	1.21549	0.208925	1.11354	0.187622	0.851173	0.999862
MTBP	240.105	-0.0152685	0.123847	-0.123285	0.901881	0.999862
MTCH1	3237.73	0.0256643	0.0572302	0.448439	0.653836	0.999862
MTCH2	2297.67	-0.00980554	0.0697088	-0.140664	0.888135	0.999862
MTCL1	3560.22	0.0311627	0.0726897	0.428709	0.668135	0.999862
MTCL1P1	8.48666	0.211792	0.416036	0.509072	0.610702	0.999862
MTCO1P11	1.50287	-0.340842	0.930949	-0.366123	0.714273	0.999862
MTCO1P12	257.272	-0.252589	0.100413	-2.5155	0.0118864	0.999862
MTCO1P15	1.74987	0.391777	1.02941	0.380584	0.703512	0.999862
MTCO1P25	1.91542	-1.07837	0.846734	-1.27356	0.202818	0.999862
MTCO1P31	0.697771	1.99103	1.45956	1.36413	0.172527	0.999862
MTCO1P40	6.30916	0.0597894	0.485435	0.123167	0.901975	0.999862
MTCO1P53	0.998959	-0.925184	1.37651	-0.672121	0.501507	0.999862
MTCO2P11	1.16536	0.945272	1.2068	0.783286	0.433459	0.999862
MTCO2P12	5.99491	-0.608921	0.48919	-1.24475	0.213222	0.999862
MTCO2P15	0.975458	1.59049	1.40201	1.13444	0.256612	0.999862
MTCO2P25	1.07178	-0.795551	1.16155	-0.684907	0.493402	0.999862
MTCO3P11	0.863682	-0.845782	1.32988	-0.635984	0.524787	0.999862
MTCO3P12	5.02686	0.817905	0.537435	1.52187	0.128042	0.999862
MTCO3P15	0.699034	1.48315	1.63679	0.906134	0.364865	0.999862
MTCO3P44	0.704128	-0.561767	1.48869	-0.377357	0.705909	0.999862
MTCP1	32.2571	0.130422	0.228977	0.569585	0.568959	0.999862
MTCYBP18	48.2298	0.139895	0.184544	0.758055	0.448418	0.999862
MTCYBP35	122.585	-0.0605434	0.119716	-0.505723	0.613051	0.999862
MTDH	4061.52	0.00774456	0.0506168	0.153004	0.878395	0.999862
MTDHP1	0.735969	1.84239	1.41713	1.30008	0.193572	0.999862
MTERF1	323.595	0.0245965	0.0860159	0.285953	0.774914	0.999862
MTERF2	1365.28	-0.00271319	0.0813172	-0.0333655	0.973383	0.999862
MTERF3	400.458	-0.0467233	0.0700053	-0.667425	0.504501	0.999862
MTERF4	1455.45	0.034257	0.0723217	0.473676	0.635731	0.999862
MTF1	866.308	0.0072024	0.0664327	0.108417	0.913665	0.999862
MTF2	1718.79	-0.105776	0.0592596	-1.78496	0.0742686	0.999862
MTFMT	275.073	0.0938322	0.0849547	1.1045	0.269378	0.999862
MTFP1	44.8907	0.00694851	0.215985	0.0321712	0.974336	0.999862
MTFR1	3182.15	-0.0286771	0.0669394	-0.428404	0.668357	0.999862
MTFR1L	2363.93	-0.0196545	0.0549663	-0.357574	0.720662	0.999862
MTFR2	7.00411	0.105599	0.538945	0.195936	0.84466	0.999862
MTG1	138.581	-0.0840911	0.125848	-0.668198	0.504007	0.999862
MTG2	605.912	0.0494148	0.0606597	0.814623	0.415288	0.999862
MTHFD1	785.663	-0.127568	0.0806056	-1.58262	0.113509	0.999862
MTHFD1L	995.3	0.045686	0.0605672	0.754302	0.450668	0.999862
MTHFD1P1	0.874102	-0.05514	1.32132	-0.0417309	0.966713	0.999862
MTHFD2	468.567	-0.111343	0.0872752	-1.27577	0.202039	0.999862
MTHFD2L	588.28	0.0443076	0.0873656	0.507152	0.612048	0.999862
MTHFD2P1	0.636683	-0.152556	1.43823	-0.106072	0.915525	0.999862
MTHFR	1974.94	0.05837	0.0636973	0.916366	0.359475	0.999862
MTHFS	36.3011	0.328668	0.197925	1.66057	0.0967996	0.999862
MTHFSD	390.333	0.11403	0.0864654	1.31879	0.187239	0.999862
MTIF2	900.848	-0.00922028	0.0738216	-0.1249	0.900603	0.999862
MTIF3	1258.57	0.0523608	0.0841269	0.622403	0.533677	0.999862
MTM1	381.736	-0.01295	0.0922811	-0.140332	0.888398	0.999862
MTMR1	2286.18	0.0449338	0.0708988	0.633773	0.526229	0.999862
MTMR10	1796.05	-0.0683702	0.0553958	-1.23421	0.217123	0.999862
MTMR11	121.411	-0.232892	0.142872	-1.63008	0.103085	0.999862
MTMR12	1368.64	-0.0611033	0.0518524	-1.17841	0.238633	0.999862
MTMR14	733.834	-0.0254329	0.0615812	-0.412997	0.679609	0.999862
MTMR2	2660.9	-0.0513824	0.0469805	-1.0937	0.274088	0.999862
MTMR3	3662.39	-0.0199773	0.0568754	-0.351247	0.725403	0.999862
MTMR4	2240.59	-0.0351091	0.0617521	-0.568549	0.569662	0.999862
MTMR6	2166.53	-0.0500858	0.0778491	-0.64337	0.519984	0.999862
MTMR7	2057.9	-0.0784835	0.0559813	-1.40196	0.160928	0.999862
MTMR8	82.6264	0.0753074	0.1351	0.557419	0.577241	0.999862
MTMR9	3293.61	0.0493354	0.059548	0.828498	0.407389	0.999862
MTMR9LP	111.974	0.239566	0.181072	1.32305	0.18582	0.999862
MTND1P11	1.13285	0.128789	1.03022	0.12501	0.900515	0.999862
MTND1P23	1.98061	0.624139	0.886553	0.704006	0.481429	0.999862
MTND1P32	0.644911	0.374673	1.77805	0.210721	0.833105	0.999862
MTND1P36	0.998735	0.113483	1.06817	0.10624	0.915392	0.999862
MTND2P2	0.728961	0.732391	1.44277	0.507628	0.611714	0.999862
MTND2P26	1.6373	-1.32547	1.09773	-1.20746	0.227254	0.999862
MTND2P28	2264.97	-0.173536	0.0698812	-2.4833	0.013017	0.999862
MTND3P5	0.972306	1.42138	1.48715	0.955774	0.339187	0.999862
MTND4P12	18.8735	-0.214303	0.27468	-0.780195	0.435276	0.999862
MTND4P14	1.32189	0.749268	1.14838	0.652459	0.514105	0.999862
MTND4P35	1.00232	0.402617	1.38074	0.291594	0.770597	0.999862
MTND4P9	5.11888	-0.677621	0.524752	-1.29132	0.196594	0.999862
MTND5P11	4.83845	0.283466	0.559438	0.506697	0.612367	0.999862
MTND5P14	1.22317	1.90143	1.17281	1.62127	0.104961	0.999862
MTND5P26	0.909522	-1.15861	1.55662	-0.74431	0.456689	0.999862
MTND6P21	4.78777	0.412785	0.619933	0.665854	0.505504	0.999862
MTND6P3	2.2628	0.344469	0.784676	0.438996	0.660665	0.999862
MTND6P5	0.810881	0.981435	1.25807	0.780111	0.435325	0.999862
MTNR1A	4.16132	0.119712	0.63131	0.189625	0.849603	0.999862
MTO1	835.778	-0.0306947	0.0576934	-0.532032	0.594704	0.999862
MTOR	3864.81	-0.0223405	0.0524005	-0.426341	0.669859	0.999862
MTOR-AS1	1.20561	-0.568391	1.1264	-0.504609	0.613834	0.999862
MTPAP	728.54	-0.0521114	0.0711346	-0.732575	0.463817	0.999862
MTPN	4953.31	-0.0241992	0.0647222	-0.373894	0.708483	0.999862
MTR	1818.15	0.0337835	0.0688266	0.49085	0.623533	0.999862
MTRF1	261.067	-0.10708	0.0992247	-1.07917	0.280512	0.999862
MTRF1L	370.946	-0.00631777	0.088966	-0.0710133	0.943387	0.999862
MTRNR2L12	7.12178	0.13741	0.44386	0.30958	0.756881	0.999862
MTRNR2L8	5.87512	0.5639	0.489568	1.15183	0.249391	0.999862
MTRR	732.778	-0.071465	0.0671502	-1.06426	0.287213	0.999862
MTSS1	2177.25	-0.0232922	0.0753764	-0.309011	0.757313	0.999862
MTSS1L	3309.63	0.00663153	0.107896	0.0614622	0.950991	0.999862
MTTP	569.061	-0.0177847	0.0917905	-0.193753	0.846369	0.999862
MTURN	3822.87	-0.0449431	0.0624914	-0.719189	0.472025	0.999862
MTUS1	1246.47	0.0561516	0.0799237	0.702565	0.482327	0.999862
MTUS2	221.859	0.0877357	0.159267	0.550871	0.581722	0.999862
MTX1	172.018	0.0915591	0.100185	0.913899	0.36077	0.999862
MTX2	1295.29	0.0011049	0.0760827	0.0145224	0.988413	0.999862
MTX3	2853.39	0.0632169	0.0815745	0.774958	0.438364	0.999862
MUC1	30.0273	-0.00411286	0.280637	-0.0146554	0.988307	0.999862
MUC13	3.39273	-0.785046	0.73394	-1.06963	0.284785	0.999862
MUC19	8.27707	0.24612	0.546988	0.449955	0.652743	0.999862
MUC20	93.0271	0.12553	0.177443	0.707437	0.479295	0.999862
MUC20P1	78.3608	0.142089	0.183794	0.773091	0.439469	0.999862
MUC3A	10.428	0.595711	0.415464	1.43385	0.151616	0.999862
MUC5B	13.8459	-0.336557	0.433289	-0.776749	0.437307	0.999862
MUL1	776.927	0.0267547	0.0649508	0.411923	0.680396	0.999862
MUM1	1822.54	-0.0121884	0.0827482	-0.147295	0.882899	0.999862
MUM1L1	49.8052	0.0418346	0.222428	0.188081	0.850813	0.999862
MUPP	4.42699	0.34247	0.601063	0.569773	0.568832	0.999862
MUS81	971.579	0.0533411	0.0679327	0.785206	0.432333	0.999862
MUSTN1	1.94131	0.0110134	0.811427	0.0135729	0.989171	0.999862
MUT	2010.9	-0.112259	0.0516842	-2.17202	0.0298542	0.999862
MUTYH	450.003	0.0141471	0.0851749	0.166094	0.868083	0.999862
MVB12A	293.941	0.185446	0.0832718	2.227	0.0259475	0.999862
MVB12B	845.267	0.0352368	0.108279	0.325425	0.744859	0.999862
MVD	604.978	0.0658454	0.0736767	0.893707	0.371479	0.999862
MVK	401.416	0.0647699	0.064077	1.01081	0.312105	0.999862
MVP	1270.83	0.103656	0.0600585	1.72591	0.0843635	0.999862
MX1	16.972	0.0428834	0.277953	0.154283	0.877387	0.999862
MXD1	1008.39	0.0257592	0.0541465	0.475731	0.634266	0.999862
MXD3	63.9783	0.0416198	0.185308	0.224598	0.822292	0.999862
MXD4	1814.52	0.0143192	0.0576108	0.248551	0.803708	0.999862
MXI1	3860.47	-0.0903296	0.100346	-0.900178	0.368026	0.999862
MXRA5	2181.5	0.178872	0.196026	0.912493	0.361509	0.999862
MXRA5Y	5.92047	-0.347091	0.527278	-0.658269	0.510365	0.999862
MXRA7	7064.36	0.0477048	0.0785885	0.60702	0.543838	0.999862
MXRA8	121.345	0.0485906	0.139361	0.348668	0.727339	0.999862
MYADM	303.677	0.133385	0.11515	1.15836	0.246715	0.999862
MYADML2	6.20015	0.117329	0.519835	0.225704	0.821432	0.999862
MYB	324.729	-0.126969	0.175039	-0.725377	0.468221	0.999862
MYBBP1A	728.662	0.0418137	0.0819054	0.510513	0.609692	0.999862
MYBL1	466.212	0.028128	0.0683415	0.41158	0.680647	0.999862
MYBL2	33.4003	0.0102118	0.332591	0.0307038	0.975506	0.999862
MYBPC1	5.9922	-0.631629	0.621353	-1.01654	0.309373	0.999862
MYBPC2	3.25122	0.0258731	0.7911	0.0327052	0.97391	0.999862
MYBPHL	179.473	-0.0791951	0.133505	-0.5932	0.553047	0.999862
MYC	77.8944	0.160293	0.200722	0.798581	0.424534	0.999862
MYCBP	228.806	-0.0187931	0.115321	-0.162963	0.870547	0.999862
MYCBP2	4080.53	-0.0152117	0.0711427	-0.21382	0.830688	0.999862
MYCBP2-AS1	4.02332	-0.0797643	0.554288	-0.143904	0.885576	0.999862
MYCBPAP	9.41756	-0.78921	0.461587	-1.70977	0.0873076	0.999862
MYCL	100.321	-0.0328522	0.178261	-0.184292	0.853784	0.999862
MYCN	360.847	0.00843995	0.115006	0.0733868	0.941498	0.999862
MYCNOS	13.386	-0.132296	0.352309	-0.375511	0.70728	0.999862
MYCT1	5.32624	-0.524166	0.566052	-0.926004	0.354444	0.999862
MYD88	38.6008	-0.0713701	0.232904	-0.306435	0.759273	0.999862
MYDGF	651.685	0.11486	0.0713041	1.61085	0.107212	0.999862
MYEF2	4418.32	-0.00128959	0.0777933	-0.0165771	0.986774	0.999862
MYEOV	3.31833	-0.195794	0.736978	-0.265671	0.790493	0.999862
MYH10	7050.96	-0.0455909	0.0354357	-1.28658	0.198239	0.999862
MYH11	29.5014	0.163811	0.233326	0.702069	0.482636	0.999862
MYH13	1.02986	-0.973252	1.28292	-0.758622	0.448079	0.999862
MYH14	915.017	-0.0115122	0.0833951	-0.138044	0.890206	0.999862
MYH15	1332.92	0.0290758	0.0882325	0.329536	0.741751	0.999862
MYH3	132.696	-0.0548226	0.168609	-0.325147	0.74507	0.999862
MYH4	50.5296	0.0447363	0.169985	0.263178	0.792413	0.999862
MYH6	1.4689	0.419677	0.956727	0.438659	0.660908	0.999862
MYH7	32.334	-0.129357	0.208276	-0.621085	0.534544	0.999862
MYH7B	296.751	0.0392863	0.140091	0.280435	0.779144	0.999862
MYH8	5.12441	0.223	1.19172	0.187125	0.851562	0.999862
MYH9	1563.48	0.0141221	0.0891708	0.158371	0.874164	0.999862
MYL1	2.88977	0.579756	0.945536	0.613151	0.539777	0.999862
MYL12A	862.847	0.0405299	0.0846598	0.478738	0.632125	0.999862
MYL12AP1	0.755831	-0.585002	1.34506	-0.434927	0.663616	0.999862
MYL12B	2119.7	0.0610275	0.0949701	0.642597	0.520486	0.999862
MYL12BP1	2.83653	0.142249	0.666802	0.21333	0.831069	0.999862
MYL3	5.53887	-0.124163	0.504912	-0.24591	0.805752	0.999862
MYL4	3550.32	0.0381959	0.0936454	0.407878	0.683363	0.999862
MYL5	322.048	0.187727	0.129713	1.44725	0.147828	0.999862
MYL6	16466.1	0.0921074	0.0912098	1.00984	0.312571	0.999862
MYL6B	1416.3	0.0476551	0.065311	0.729664	0.465596	0.999862
MYL6P1	1.77559	0.906076	0.900507	1.00618	0.314327	0.999862
MYL6P2	2.51743	0.984564	0.814859	1.20826	0.226946	0.999862
MYL6P3	0.647353	1.75828	1.64108	1.07141	0.283984	0.999862
MYL6P5	1.57021	0.0295963	0.906859	0.032636	0.973965	0.999862
MYL7	0.854715	-1.41879	1.42308	-0.996984	0.318772	0.999862
MYL9	28.9782	0.0072125	0.330712	0.021809	0.9826	0.999862
MYLIP	402.491	-0.0527033	0.0998289	-0.527936	0.597544	0.999862
MYLK	8242.02	0.0333595	0.0620316	0.537782	0.590728	0.999862
MYLK-AS1	99.268	0.0546532	0.140809	0.388138	0.697914	0.999862
MYLK-AS2	8.93456	0.360584	0.403106	0.894514	0.371047	0.999862
MYLK3	22.5856	-0.413073	0.266593	-1.54945	0.121273	0.999862
MYLK4	30.566	0.384724	0.219468	1.75298	0.0796053	0.999862
MYLKP1	1.00291	-1.23789	1.28674	-0.962038	0.336031	0.999862
MYLPF	3.37809	0.59795	0.704768	0.848436	0.396195	0.999862
MYNN	2776.13	0.0568082	0.0643675	0.882561	0.377473	0.999862
MYO10	4912.72	-0.0617989	0.0707079	-0.874003	0.382117	0.999862
MYO15A	31.7702	-0.113177	0.255736	-0.442556	0.658087	0.999862
MYO15B	834.102	0.0327568	0.216867	0.151045	0.87994	0.999862
MYO16	364.152	0.0823597	0.116774	0.70529	0.48063	0.999862
MYO18A	1879.08	0.00443485	0.0747815	0.0593041	0.95271	0.999862
MYO19	530.952	-0.136003	0.138727	-0.980371	0.326903	0.999862
MYO1A	1.47611	-0.706956	1.15047	-0.614493	0.53889	0.999862
MYO1B	1664.7	0.0130393	0.0871143	0.14968	0.881017	0.999862
MYO1C	263.717	-0.0786587	0.0877663	-0.896229	0.370131	0.999862
MYO1D	152.288	-0.0807388	0.141512	-0.570546	0.568308	0.999862
MYO1E	555.765	0.0901732	0.112272	0.803168	0.421877	0.999862
MYO1F	1.24303	-0.500395	1.16151	-0.430814	0.666603	0.999862
MYO1G	2.01333	0.689812	0.824026	0.837124	0.402523	0.999862
MYO1H	76.128	0.129025	0.174207	0.740641	0.458911	0.999862
MYO3A	815.099	-0.0633922	0.115473	-0.548977	0.583021	0.999862
MYO3B	4332.7	-0.039208	0.0857489	-0.457241	0.647498	0.999862
MYO5A	4507.89	-0.0425466	0.0606756	-0.701214	0.48317	0.999862
MYO5B	7806.24	-0.0707794	0.0677914	-1.04408	0.296451	0.999862
MYO5C	209.442	0.0606271	0.13621	0.445099	0.656248	0.999862
MYO6	4538.82	-0.0275543	0.0576098	-0.478292	0.632443	0.999862
MYO7A	669.944	-0.0990416	0.0990198	-1.00022	0.317204	0.999862
MYO7B	1.35493	-1.25112	1.19544	-1.04658	0.295294	0.999862
MYO9A	3495.43	0.022725	0.0517009	0.439547	0.660265	0.999862
MYO9B	4396.82	0.115854	0.127161	0.911077	0.362255	0.999862
MYOC	0.818568	1.48168	1.42203	1.04195	0.297436	0.999862
MYOCD	2.56501	1.08204	0.876327	1.23475	0.216924	0.999862
MYOCOS	1.24883	0.549324	1.30848	0.419819	0.674618	0.999862
MYOD1	2.64453	0.439806	0.878959	0.500372	0.616813	0.999862
MYOF	1224.53	0.215113	0.224349	0.958829	0.337645	0.999862
MYOG	39.0947	-0.201341	0.23145	-0.869911	0.384349	0.999862
MYOM1	126.014	-0.0120975	0.117305	-0.103129	0.917861	0.999862
MYOM2	98.6976	-0.0308845	0.137767	-0.22418	0.822617	0.999862
MYORG	105.603	-0.403539	0.185353	-2.17713	0.0294706	0.999862
MYOT	1.6365	0.545923	0.903632	0.604144	0.545748	0.999862
MYOZ1	55.0429	0.348841	0.165202	2.1116	0.0347209	0.999862
MYOZ2	0.73245	0.824939	1.46199	0.564256	0.57258	0.999862
MYOZ3	28.1443	0.165084	0.254458	0.648767	0.516489	0.999862
MYPN	12.741	0.497007	0.342472	1.45124	0.146714	0.999862
MYPOP	276.053	-0.033314	0.0785101	-0.424327	0.671327	0.999862
MYRF	261.765	-0.524919	0.397077	-1.32196	0.186183	0.999862
MYRFL	1.60113	-2.08531	1.04037	-2.00439	0.0450279	0.999862
MYRIP	74.6143	0.180234	0.169972	1.06037	0.288975	0.999862
MYSM1	1831.36	-0.0744902	0.122257	-0.609292	0.542331	0.999862
MYT1	1706.3	-0.107314	0.0745568	-1.43936	0.150048	0.999862
MYT1L	304.516	0.109311	0.155397	0.703432	0.481786	0.999862
MYZAP	2.1445	0.330473	1.0224	0.323233	0.746519	0.999862
MZB1	0.713853	0.357314	1.34227	0.2662	0.790085	0.999862
MZF1	1600.72	0.093312	0.103348	0.902895	0.366582	0.999862
MZF1-AS1	80.6064	-0.00144795	0.140315	-0.0103193	0.991767	0.999862
MZT1	1039.18	-0.0242514	0.0843609	-0.287472	0.773751	0.999862
MZT2A	339.715	0.115028	0.0806419	1.4264	0.153753	0.999862
MZT2B	902.35	0.0695891	0.0692365	1.00509	0.314852	0.999862
N4BP1	1213.31	-0.0779279	0.0662273	-1.17667	0.239326	0.999862
N4BP2	1835.1	0.0525424	0.0864743	0.607607	0.543448	0.999862
N4BP2L1	277.464	-0.184421	0.102884	-1.79252	0.0730499	0.999862
N4BP2L2	4543.65	0.0180514	0.0762577	0.236715	0.812878	0.999862
N4BP2L2-IT2	85.0079	0.147131	0.271346	0.542227	0.587662	0.999862
N4BP3	454.84	0.0780803	0.116353	0.671066	0.502179	0.999862
N6AMT1	833.477	0.0305763	0.0777425	0.393302	0.694096	0.999862
NAA10	383.411	-0.0677674	0.120897	-0.560539	0.575112	0.999862
NAA15	1966.93	-0.0427943	0.0595529	-0.718594	0.472391	0.999862
NAA16	726.014	-0.0459438	0.0850063	-0.540475	0.58887	0.999862
NAA20	1234.9	0.00627218	0.0908958	0.0690041	0.944986	0.999862
NAA25	3376.36	-0.0699525	0.0655431	-1.06728	0.285848	0.999862
NAA30	1550.01	-0.0316385	0.0685765	-0.46136	0.64454	0.999862
NAA35	1038.52	-0.0182159	0.0569727	-0.31973	0.749173	0.999862
NAA38	548.835	0.123441	0.107886	1.14418	0.252548	0.999862
NAA40	1335.95	0.0375158	0.073937	0.507403	0.611872	0.999862
NAA50	1714.29	-0.0257056	0.0619024	-0.415261	0.677951	0.999862
NAA60	912.822	0.0675125	0.0615653	1.0966	0.272816	0.999862
NAAA	454.106	-0.0482451	0.0850073	-0.56754	0.570347	0.999862
NAALAD2	267.832	0.333248	0.130412	2.55535	0.010608	0.999862
NAALADL1	0.714413	-0.0810108	1.56126	-0.051888	0.958618	0.999862
NAALADL2	224.06	0.0601813	0.106123	0.567091	0.570653	0.999862
NAB1	2813.25	-0.0303038	0.0477644	-0.634444	0.525791	0.999862
NAB2	916.965	0.0327999	0.0828069	0.396101	0.69203	0.999862
NABP1	36.3231	0.0388419	0.224024	0.173383	0.862351	0.999862
NABP2	1109.09	0.125563	0.0762713	1.64626	0.0997094	0.999862
NACA	8521.6	0.0356	0.0792788	0.449049	0.653396	0.999862
NACA2	3.42471	-0.438096	0.732654	-0.597958	0.549868	0.999862
NACA3P	12.4252	0.290138	0.359822	0.806337	0.420048	0.999862
NACAD	478.488	-0.0321207	0.107191	-0.29966	0.764436	0.999862
NACAP1	28.956	-0.0379012	0.243071	-0.155927	0.876091	0.999862
NACC1	711.105	0.105328	0.0852598	1.23538	0.21669	0.999862
NACC2	474.92	0.0286754	0.116684	0.245752	0.805874	0.999862
NADK	784.468	0.00998079	0.064779	0.154074	0.877551	0.999862
NADK2	1000.78	-0.101213	0.065013	-1.55681	0.119515	0.999862
NADSYN1	897.831	-0.0529119	0.104636	-0.505678	0.613082	0.999862
NAE1	1513.4	-0.0548293	0.0581476	-0.942933	0.345715	0.999862
NAF1	658.723	0.0310499	0.0658336	0.471642	0.637182	0.999862
NAGA	645.996	-0.0559405	0.0572601	-0.976955	0.328591	0.999862
NAGK	1910.36	0.0352365	0.0870892	0.404603	0.68577	0.999862
NAGLU	354.3	-0.0126652	0.0880206	-0.143889	0.885588	0.999862
NAGPA	88.5466	0.117158	0.149649	0.78289	0.433692	0.999862
NAGPA-AS1	11.8478	-0.225232	0.40453	-0.556776	0.577681	0.999862
NAGS	28.6588	-0.0967366	0.224142	-0.431586	0.666042	0.999862
NAIF1	269.663	-0.088234	0.077401	-1.13996	0.254303	0.999862
NAIP	8.26493	0.196962	0.499469	0.394342	0.693329	0.999862
NALCN	238.461	-0.0284055	0.109311	-0.25986	0.794972	0.999862
NALCN-AS1	2.62469	0.0286292	0.811053	0.0352988	0.971841	0.999862
NALT1	26.7115	0.0543276	0.297636	0.18253	0.855166	0.999862
NAMA	1.72291	1.93113	1.15381	1.6737	0.0941903	0.999862
NAMPT	1016.39	0.0375457	0.0871286	0.430922	0.666525	0.999862
NAMPTP1	23.7899	0.138837	0.247703	0.560496	0.575141	0.999862
NANOG	0.779033	1.04371	1.43478	0.727437	0.466958	0.999862
NANOGP5	1.89915	-0.476188	0.951777	-0.500315	0.616854	0.999862
NANOS1	926.64	-0.0401001	0.0719043	-0.557688	0.577057	0.999862
NANOS3	14.4675	-0.0542295	0.354987	-0.152765	0.878584	0.999862
NANP	431.825	0.034804	0.078317	0.4444	0.656754	0.999862
NANS	162.294	0.0517211	0.117522	0.440098	0.659866	0.999862
NAP1L1	8190.16	-0.0668159	0.0639697	-1.04449	0.296257	0.999862
NAP1L1P1	31.749	0.0634595	0.225909	0.280907	0.778782	0.999862
NAP1L1P3	4.16873	0.233791	0.612185	0.381896	0.702538	0.999862
NAP1L2	591.758	0.0625	0.0886096	0.705341	0.480598	0.999862
NAP1L3	2129.2	-0.0820271	0.0578842	-1.41709	0.156457	0.999862
NAP1L4	3458.33	0.0199879	0.0455946	0.438384	0.661108	0.999862
NAP1L4P1	2.20699	0.42544	0.814746	0.522175	0.601548	0.999862
NAP1L4P3	1.49604	-0.991915	0.985079	-1.00694	0.313964	0.999862
NAP1L5	596.791	-0.0180134	0.0812166	-0.221795	0.824474	0.999862
NAP1L6	0.825746	0.251892	1.51861	0.16587	0.868259	0.999862
NAPA	1595.67	0.0165982	0.0635962	0.260994	0.794097	0.999862
NAPA-AS1	50.1388	0.0580512	0.189216	0.306798	0.758997	0.999862
NAPB	13142.4	-0.0149517	0.0590551	-0.253182	0.800127	0.999862
NAPEPLD	951.954	0.138874	0.0770008	1.80355	0.0713025	0.999862
NAPG	1740.57	-0.0354544	0.05794	-0.611915	0.540594	0.999862
NAPRT	325.446	0.0324262	0.0919578	0.35262	0.724373	0.999862
NAPSA	10.1885	0.156073	0.361309	0.431966	0.665766	0.999862
NARF	1429.78	-0.0278143	0.0739686	-0.376028	0.706896	0.999862
NARF-IT1	11.3807	0.455096	0.402937	1.12944	0.25871	0.999862
NARFL	802.232	0.0523519	0.0586595	0.892471	0.372141	0.999862
NARS	5388.87	0.0328286	0.0601758	0.545545	0.585379	0.999862
NARS2	1419.93	-0.0788984	0.0637844	-1.23695	0.216104	0.999862
NASP	2433.52	0.0287562	0.0550518	0.522349	0.601428	0.999862
NAT1	40.7959	-0.106978	0.197102	-0.542752	0.587301	0.999862
NAT10	1195.05	0.0191081	0.055915	0.341734	0.732551	0.999862
NAT14	1066.98	0.132419	0.0807306	1.64026	0.100951	0.999862
NAT16	33.7129	0.277451	0.221474	1.25275	0.210297	0.999862
NAT6	105.741	-0.184691	0.169915	-1.08696	0.277056	0.999862
NAT8L	535.904	0.0238195	0.102403	0.232605	0.816068	0.999862
NAT9	782.725	-0.0293667	0.0866739	-0.338818	0.734747	0.999862
NATD1	730.323	0.0876905	0.0997051	0.879499	0.379131	0.999862
NAV1	804.582	-0.0108685	0.145401	-0.0747486	0.940415	0.999862
NAV2	1571.59	0.0262918	0.157378	0.167061	0.867322	0.999862
NAV2-AS4	1.08634	-0.322163	1.19145	-0.270395	0.786856	0.999862
NAV3	439.763	-0.113064	0.121518	-0.93043	0.352149	0.999862
NAXD	1162.46	-0.0171883	0.0526387	-0.326534	0.744021	0.999862
NAXE	787.51	0.0755108	0.089137	0.847132	0.396922	0.999862
NBAS	2211.96	-0.039075	0.0650899	-0.600324	0.548291	0.999862
NBAT1	7.69615	0.41557	0.413658	1.00462	0.315079	0.999862
NBDY	1017.15	-0.0961101	0.0654613	-1.4682	0.142051	0.999862
NBEA	14941.6	0.0269441	0.052324	0.514947	0.60659	0.999862
NBEAL1	957.826	0.0751537	0.108844	0.690472	0.489898	0.999862
NBEAL2	850.024	0.0955923	0.141892	0.673699	0.500503	0.999862
NBEAP1	25.9151	0.0511452	0.278664	0.183537	0.854376	0.999862
NBL1	95.2489	0.0773862	0.212643	0.363926	0.715913	0.999862
NBN	844.714	-0.0734327	0.0648545	-1.13227	0.257522	0.999862
NBPF1	699.637	0.0110083	0.0635198	0.173305	0.862412	0.999862
NBPF10	80.571	-0.0431987	0.138434	-0.312052	0.755001	0.999862
NBPF11	269.547	-0.0425728	0.100089	-0.425349	0.670582	0.999862
NBPF12	335.394	0.0324219	0.0875737	0.370224	0.711216	0.999862
NBPF14	243.253	-0.0610111	0.0930059	-0.655992	0.511829	0.999862
NBPF15	411.774	-0.00134384	0.101569	-0.0132307	0.989444	0.999862
NBPF17P	8.8005	-0.228284	0.443374	-0.51488	0.606637	0.999862
NBPF19	512.563	-0.00349936	0.0847165	-0.0413067	0.967051	0.999862
NBPF20	71.8295	0.292481	0.17279	1.6927	0.0905134	0.999862
NBPF25P	16.2737	-0.138161	0.325256	-0.424777	0.670999	0.999862
NBPF26	119.289	-0.00859449	0.125361	-0.0685582	0.945341	0.999862
NBPF2P	12.3828	-0.253801	0.334576	-0.758576	0.448106	0.999862
NBPF3	216.184	-0.108565	0.0946498	-1.14702	0.251374	0.999862
NBPF8	232.104	-0.103631	0.12009	-0.86294	0.388171	0.999862
NBPF9	494.094	-0.00268869	0.0790006	-0.0340338	0.97285	0.999862
NBR1	8770.26	-0.0271785	0.0472011	-0.575802	0.564749	0.999862
NBR2	130.373	0.00117122	0.116256	0.0100745	0.991962	0.999862
NCALD	1469.19	-0.0638613	0.0657528	-0.971233	0.331432	0.999862
NCAM1	14458.2	-0.0799728	0.0700955	-1.14091	0.253906	0.999862
NCAM1-AS1	12.6917	0.158057	0.353346	0.447316	0.654647	0.999862
NCAM2	163.83	-0.149209	0.15829	-0.942628	0.345871	0.999862
NCAN	2062.15	-0.269205	0.266305	-1.01089	0.31207	0.999862
NCAPD2	1271.28	-0.0526077	0.0594812	-0.884443	0.376457	0.999862
NCAPD3	946.758	-0.0463808	0.0484629	-0.957037	0.338548	0.999862
NCAPG	108.493	0.165135	0.202653	0.814869	0.415147	0.999862
NCAPG2	343.828	-0.110569	0.0784449	-1.40951	0.158684	0.999862
NCAPH	99.0029	-0.0505425	0.13833	-0.365376	0.714831	0.999862
NCAPH2	999.398	0.0167885	0.0781231	0.214898	0.829847	0.999862
NCBP1	1527.56	-0.000845176	0.0546599	-0.0154625	0.987663	0.999862
NCBP2	3560.76	-0.0103722	0.0431248	-0.240516	0.80993	0.999862
NCBP2-AS1	1.2425	-0.483298	0.933153	-0.51792	0.604514	0.999862
NCBP2-AS2	389.561	0.0463939	0.0925667	0.501194	0.616235	0.999862
NCBP3	1904.42	0.00778208	0.0780415	0.0997172	0.920569	0.999862
NCCRP1	55.2715	0.045301	0.321557	0.14088	0.887965	0.999862
NCDN	1443.45	0.0667675	0.0544948	1.22521	0.220496	0.999862
NCEH1	1402.21	-0.0430492	0.0508268	-0.846979	0.397007	0.999862
NCF2	21.4677	-0.402778	0.284551	-1.41548	0.156926	0.999862
NCK1	652.624	-0.053432	0.07444	-0.717786	0.472889	0.999862
NCK1-AS1	150.157	0.17211	0.100279	1.71631	0.0861056	0.999862
NCK2	1036.24	0.00438908	0.0896293	0.0489693	0.960944	0.999862
NCKAP1	6780.45	-0.0349748	0.0692589	-0.504986	0.613569	0.999862
NCKAP1L	11.6448	0.0934778	0.358208	0.26096	0.794124	0.999862
NCKAP5	2662.65	-0.142146	0.0800979	-1.77465	0.0759555	0.999862
NCKAP5L	1220.78	0.0232865	0.0726101	0.320706	0.748433	0.999862
NCKIPSD	825.389	0.0224153	0.124823	0.179577	0.857485	0.999862
NCL	11589.4	0.0722452	0.0598253	1.2076	0.2272	0.999862
NCLN	761.611	0.0708582	0.0688496	1.02917	0.303398	0.999862
NCMAP	15.5333	-0.00226552	0.293417	-0.00772116	0.993839	0.999862
NCOA1	5176.73	-0.0582636	0.0535992	-1.08702	0.277026	0.999862
NCOA2	6934.04	0.0208728	0.0629259	0.331704	0.740113	0.999862
NCOA3	2079.37	0.0331372	0.0492597	0.672703	0.501136	0.999862
NCOA4	3639.17	0.0282055	0.0577304	0.488573	0.625144	0.999862
NCOA5	1186.16	0.142945	0.0714889	1.99954	0.0455498	0.999862
NCOA6	3301.04	-0.0276205	0.0707352	-0.390478	0.696183	0.999862
NCOA7	1787	-0.00577328	0.0630274	-0.0915994	0.927016	0.999862
NCOR1	6985.87	-0.00720396	0.04903	-0.14693	0.883187	0.999862
NCOR2	4296.83	0.082874	0.0838088	0.988846	0.322738	0.999862
NCR3LG1	483.953	-0.138369	0.101772	-1.3596	0.173957	0.999862
NCRNA00250	8.13197	0.314631	0.43768	0.718862	0.472226	0.999862
NCS1	632.035	0.104701	0.119996	0.872539	0.382915	0.999862
NCSTN	2340.56	-0.0189583	0.0499887	-0.379251	0.704501	0.999862
NDC1	1000.23	-0.0127893	0.062192	-0.205642	0.837071	0.999862
NDC80	56.9996	0.147826	0.271515	0.544451	0.586131	0.999862
NDE1	161.196	0.0178668	0.116489	0.153378	0.8781	0.999862
NDEL1	650.769	-0.057784	0.0571388	-1.01129	0.311877	0.999862
NDFIP1	14289.3	-0.00542943	0.0612677	-0.0886182	0.929385	0.999862
NDFIP1P1	1.4935	-0.931455	1.12049	-0.83129	0.40581	0.999862
NDFIP2	1151.79	-0.000841954	0.080409	-0.0104709	0.991646	0.999862
NDN	2401.44	0.0322436	0.0578615	0.557256	0.577353	0.999862
NDNF	992.936	-0.260907	0.106449	-2.45101	0.0142455	0.999862
NDOR1	430.13	-0.00372856	0.110534	-0.0337323	0.973091	0.999862
NDP	588.115	-0.0449977	0.101193	-0.444671	0.656558	0.999862
NDRG1	4776.55	-0.128853	0.133045	-0.968491	0.332799	0.999862
NDRG2	2137.44	-0.102017	0.0626921	-1.62727	0.10368	0.999862
NDRG3	9005.59	0.00322488	0.0636861	0.0506372	0.959615	0.999862
NDRG4	3050.9	0.0428133	0.102438	0.417941	0.67599	0.999862
NDST1	2391.98	0.0277897	0.0713858	0.389288	0.697063	0.999862
NDST1-AS1	7.43644	0.439269	0.414779	1.05904	0.289581	0.999862
NDST2	14.0361	-0.18636	0.344202	-0.541427	0.588213	0.999862
NDST3	71.4962	-0.0875853	0.20616	-0.424842	0.670952	0.999862
NDST4	10.6874	0.0108852	0.353688	0.0307762	0.975448	0.999862
NDUFA1	1541.33	0.0693583	0.108059	0.641855	0.520967	0.999862
NDUFA10	3610.66	-0.0344342	0.0627347	-0.548886	0.583083	0.999862
NDUFA11	383.684	0.0332345	0.0846339	0.392686	0.694552	0.999862
NDUFA12	1077.63	0.094814	0.0986227	0.961381	0.33636	0.999862
NDUFA13	197.189	0.00154424	0.141063	0.0109472	0.991266	0.999862
NDUFA2	1399.27	0.127125	0.0997574	1.27434	0.202544	0.999862
NDUFA3	629.169	0.0731749	0.0774602	0.944677	0.344824	0.999862
NDUFA3P4	1.65782	-0.293206	0.922495	-0.31784	0.750606	0.999862
NDUFA4	5938.37	0.0784781	0.0997656	0.786625	0.431501	0.999862
NDUFA4L2	356.042	-0.154433	0.134236	-1.15046	0.249955	0.999862
NDUFA5	4145.23	-0.0168348	0.0716864	-0.23484	0.814333	0.999862
NDUFA5P11	1.13812	-0.0937353	1.07596	-0.0871179	0.930578	0.999862
NDUFA6	1893.12	0.120396	0.109769	1.09682	0.272722	0.999862
NDUFA6-AS1	182.514	0.0385839	0.133105	0.289875	0.771912	0.999862
NDUFA7	18.045	0.375814	0.278442	1.3497	0.177112	0.999862
NDUFA8	1303.96	-0.027646	0.0774636	-0.35689	0.721174	0.999862
NDUFA9	1201.87	0.0499322	0.0506247	0.986322	0.323975	0.999862
NDUFA9P1	1.28273	-0.898738	1.04319	-0.86153	0.388946	0.999862
NDUFAB1	1280.46	0.0636175	0.0909919	0.699155	0.484455	0.999862
NDUFAB1P1	1.34983	-0.685057	1.24465	-0.550402	0.582044	0.999862
NDUFAF1	539.513	-0.0496556	0.0728242	-0.681855	0.49533	0.999862
NDUFAF2	311.072	0.0127486	0.0990758	0.128675	0.897615	0.999862
NDUFAF3	889.45	0.00913156	0.0689009	0.132532	0.894564	0.999862
NDUFAF4	609.301	0.0179744	0.100807	0.178306	0.858483	0.999862
NDUFAF4P3	7.219	0.435402	0.43161	1.00879	0.313077	0.999862
NDUFAF5	705.926	0.0564609	0.0889693	0.634611	0.525682	0.999862
NDUFAF6	591.159	-0.02345	0.076448	-0.306744	0.759038	0.999862
NDUFAF7	636.924	0.00163839	0.0892944	0.0183482	0.985361	0.999862
NDUFAF8	293.576	0.113805	0.104523	1.0888	0.276242	0.999862
NDUFB1	1384.53	0.16098	0.104753	1.53676	0.124351	0.999862
NDUFB10	1110.2	0.00449491	0.0645169	0.0696702	0.944456	0.999862
NDUFB11	1037.88	0.0224161	0.0834217	0.268709	0.788154	0.999862
NDUFB1P2	1.2883	-0.0552548	0.9997	-0.0552714	0.955922	0.999862
NDUFB2	1311.36	0.0952756	0.0941746	1.01169	0.311685	0.999862
NDUFB2-AS1	9.73001	-0.0296841	0.377536	-0.078626	0.93733	0.999862
NDUFB3	965.178	0.0498499	0.108979	0.457427	0.647364	0.999862
NDUFB4	3059.76	-0.0128826	0.0755725	-0.170467	0.864643	0.999862
NDUFB4P12	1.62956	-0.406842	0.897819	-0.453145	0.650444	0.999862
NDUFB5	3133.42	-0.00644689	0.0796146	-0.0809762	0.935461	0.999862
NDUFB6	1170.6	0.0872788	0.11247	0.776019	0.437737	0.999862
NDUFB7	1090.52	0.0136522	0.100884	0.135326	0.892354	0.999862
NDUFB8	641.255	0.0632731	0.0862054	0.733981	0.46296	0.999862
NDUFB8P2	0.775706	-0.0992182	1.46547	-0.0677042	0.946021	0.999862
NDUFB9	2348.22	0.0515642	0.106099	0.485999	0.626968	0.999862
NDUFB9P2	1.21411	0.245363	1.16223	0.211114	0.832798	0.999862
NDUFC1	1267.06	-0.051081	0.073109	-0.698696	0.484742	0.999862
NDUFC2	950.286	-0.00727249	0.0810144	-0.0897679	0.928472	0.999862
NDUFS1	5226.04	0.00830021	0.050532	0.164256	0.869529	0.999862
NDUFS2	2391.65	0.00438938	0.0534537	0.0821155	0.934555	0.999862
NDUFS3	1363.64	0.0366129	0.0819157	0.446958	0.654906	0.999862
NDUFS4	1278.93	0.0487214	0.0839585	0.580304	0.56171	0.999862
NDUFS5	1837.55	0.0692673	0.0900857	0.768905	0.44195	0.999862
NDUFS6	992.713	0.0155826	0.0866555	0.179823	0.857292	0.999862
NDUFS7	1358.17	-0.0202898	0.0771858	-0.262869	0.792652	0.999862
NDUFS8	1324.09	0.0313393	0.0685586	0.457117	0.647587	0.999862
NDUFV1	3482.81	0.000799317	0.0740288	0.0107974	0.991385	0.999862
NDUFV2	70.389	-0.207606	0.169805	-1.22261	0.221477	0.999862
NDUFV2-AS1	60.8142	0.145835	0.157477	0.926074	0.354408	0.999862
NDUFV2P1	12.5143	0.162916	0.360956	0.451345	0.651741	0.999862
NDUFV3	1242	0.0103573	0.0641685	0.161408	0.871772	0.999862
NEAT1	3113.16	-0.061231	0.187016	-0.32741	0.743358	0.999862
NEB	94.1457	0.0540962	0.195142	0.277215	0.781615	0.999862
NEBL	3797.19	0.00269254	0.105396	0.0255469	0.979619	0.999862
NEBL-AS1	13.79	0.128013	0.374693	0.341647	0.732617	0.999862
NECAB1	21.1236	0.31213	0.404981	0.770727	0.440869	0.999862
NECAB2	240.526	0.210025	0.172346	1.21863	0.222986	0.999862
NECAB3	863.115	0.0126201	0.090547	0.139377	0.889153	0.999862
NECAP1	3762.92	-0.0144289	0.0594236	-0.242814	0.80815	0.999862
NECAP1P1	0.953019	-0.0911079	1.26179	-0.0722051	0.942439	0.999862
NECAP2	470.571	-0.0128441	0.080265	-0.160022	0.872864	0.999862
NECTIN1	2904.86	0.069101	0.0959333	0.720303	0.471339	0.999862
NECTIN2	1147.9	0.0567494	0.0695072	0.816454	0.41424	0.999862
NECTIN3	1333.49	-0.0677757	0.0612423	-1.10668	0.268432	0.999862
NECTIN3-AS1	11.95	0.174581	0.398444	0.438158	0.661272	0.999862
NECTIN4	4.7901	-0.352403	0.599038	-0.588281	0.556344	0.999862
NEDD1	753.106	0.0388395	0.077799	0.499229	0.617618	0.999862
NEDD4	875.815	-0.0449324	0.0755291	-0.594903	0.551909	0.999862
NEDD4L	8428.98	-0.0389958	0.0582406	-0.669564	0.503136	0.999862
NEDD8	819.668	0.0952165	0.0867082	1.09813	0.27215	0.999862
NEDD9	1055.34	0.0115033	0.140004	0.0821637	0.934517	0.999862
NEFH	68.9617	-0.0345598	0.165209	-0.209189	0.834301	0.999862
NEFL	1036.87	0.285304	0.106826	2.67074	0.0075685	0.999862
NEFM	94.03	-0.228519	0.210114	-1.08759	0.276775	0.999862
NEGR1	3813.11	0.00405964	0.0664727	0.0610722	0.951302	0.999862
NEIL1	291.867	-0.0248273	0.1561	-0.159048	0.873631	0.999862
NEIL2	934.035	0.0254414	0.0812209	0.313237	0.754101	0.999862
NEIL3	15.9874	0.197061	0.342722	0.574988	0.565299	0.999862
NEK1	1203.65	0.0122307	0.0449412	0.272148	0.785508	0.999862
NEK10	434.743	-0.016142	0.0965574	-0.167175	0.867232	0.999862
NEK11	221.587	0.00129389	0.123069	0.0105136	0.991612	0.999862
NEK2	67.5825	-0.0228967	0.204971	-0.111707	0.911056	0.999862
NEK3	316.355	0.111829	0.111202	1.00564	0.314591	0.999862
NEK4	1745.92	0.00639347	0.0485834	0.131598	0.895302	0.999862
NEK5	163.319	0.0395861	0.113647	0.348325	0.727596	0.999862
NEK6	668.553	-0.0434981	0.121556	-0.357844	0.72046	0.999862
NEK7	1467.1	-0.0318394	0.0639989	-0.4975	0.618837	0.999862
NEK8	47.8033	0.0538648	0.18034	0.298685	0.765181	0.999862
NEK9	1549.13	-0.0177448	0.0882133	-0.201158	0.840575	0.999862
NELFA	1028.01	0.0351884	0.0615011	0.57216	0.567214	0.999862
NELFB	1518.3	0.0264536	0.0731802	0.361486	0.717736	0.999862
NELFCD	1930.8	0.0419615	0.0563249	0.74499	0.456278	0.999862
NELFE	1039.61	-0.0212612	0.0601913	-0.353227	0.723918	0.999862
NELL1	1.78491	-1.07031	1.01714	-1.05228	0.292671	0.999862
NELL2	6322.17	-0.00995388	0.0817853	-0.121707	0.903131	0.999862
NEMF	2373.95	-0.0185019	0.0833962	-0.221855	0.824426	0.999862
NEMP1	1050.77	-0.0588222	0.0549066	-1.07131	0.284028	0.999862
NEMP2	142.191	-0.0546518	0.102567	-0.53284	0.594144	0.999862
NENF	665.727	0.0115552	0.0931697	0.124023	0.901297	0.999862
NENFP1	1.05765	-0.978132	1.08389	-0.902425	0.366831	0.999862
NEO1	3573.83	-0.0428365	0.0517722	-0.827404	0.408008	0.999862
NEPRO	787.74	-0.0583964	0.0655728	-0.890557	0.373167	0.999862
NES	4712.14	0.0300059	0.110244	0.272176	0.785487	0.999862
NET1	1041.5	-0.0348638	0.0666476	-0.523107	0.6009	0.999862
NETO1	775.259	0.151566	0.127212	1.19145	0.233477	0.999862
NETO2	554.218	0.0617119	0.120331	0.51285	0.608057	0.999862
NEU1	1271.36	-0.0024414	0.0656926	-0.0371641	0.970354	0.999862
NEU3	2561.7	-0.00889178	0.0709357	-0.12535	0.900246	0.999862
NEU4	39.6117	-0.0442772	0.20701	-0.213889	0.830633	0.999862
NEURL1	4227.94	0.0782463	0.0723651	1.08127	0.279576	0.999862
NEURL1-AS1	0.822528	-0.433187	1.31866	-0.328506	0.742529	0.999862
NEURL1B	132.33	0.00457033	0.179699	0.0254332	0.979709	0.999862
NEURL2	104.587	0.21977	0.120289	1.82703	0.0676959	0.999862
NEURL3	2.63198	-0.315898	0.740212	-0.426767	0.669549	0.999862
NEURL4	1255.71	-0.008537	0.0675636	-0.126355	0.899451	0.999862
NEUROD1	14856.4	-0.059398	0.0431471	-1.37664	0.168624	0.999862
NEUROD2	127.989	-0.38294	0.301647	-1.2695	0.204263	0.999862
NEUROD4	3305.07	-0.0441538	0.0652262	-0.676933	0.498449	0.999862
NEUROD6	14.2612	-0.413043	0.565676	-0.730176	0.465283	0.999862
NEUROG1	133.694	0.115413	0.12646	0.912648	0.361428	0.999862
NEUROG2	57.3881	-0.212439	0.174786	-1.21542	0.224205	0.999862
NEXMIF	505.556	-0.0126911	0.167147	-0.0759278	0.939477	0.999862
NEXN	72.0312	0.0189976	0.153955	0.123397	0.901792	0.999862
NEXN-AS1	6.1738	0.346277	0.457759	0.756461	0.449373	0.999862
NF1	3899.4	0.0279601	0.0899041	0.311	0.755801	0.999862
NF2	1291.2	0.097911	0.0767066	1.27643	0.201802	0.999862
NFAM1	28.6408	-0.130468	0.237273	-0.549865	0.582412	0.999862
NFASC	4612.38	0.136382	0.0883705	1.5433	0.122758	0.999862
NFAT5	2659.43	0.174434	0.124755	1.39821	0.16205	0.999862
NFATC1	88.7899	0.215583	0.192475	1.12006	0.26269	0.999862
NFATC2	4.73501	1.80361	0.750526	2.40313	0.0162554	0.999862
NFATC2IP	1895.19	0.0365414	0.0643041	0.568259	0.569859	0.999862
NFATC3	1014.97	-0.056578	0.0606732	-0.932503	0.351077	0.999862
NFATC4	936.793	0.00830711	0.103738	0.0800777	0.936175	0.999862
NFE2	7.54678	-0.626182	0.5438	-1.15149	0.249529	0.999862
NFE2L1	4982.07	0.04166	0.0753188	0.553116	0.580184	0.999862
NFE2L2	2441.41	0.0595935	0.0785113	0.759043	0.447827	0.999862
NFE2L3	112.317	0.143202	0.125725	1.13901	0.254699	0.999862
NFE4	1.23409	1.32826	1.3524	0.982153	0.326025	0.999862
NFIA	414.154	-0.0520949	0.16194	-0.321693	0.747685	0.999862
NFIA-AS2	3.70482	-0.0427334	0.69622	-0.0613791	0.951057	0.999862
NFIB	1243.77	-0.0827143	0.156599	-0.528191	0.597367	0.999862
NFIC	1526.22	0.0774677	0.0718816	1.07771	0.281162	0.999862
NFIL3	1197.08	-0.0703751	0.0769707	-0.914311	0.360554	0.999862
NFIX	1652.39	-0.00502856	0.187939	-0.0267564	0.978654	0.999862
NFKB1	452.406	0.0455213	0.0686321	0.663265	0.507161	0.999862
NFKB2	446.616	0.0552394	0.0843866	0.654599	0.512726	0.999862
NFKBIA	606.575	0.127947	0.0674605	1.89661	0.057879	0.999862
NFKBIB	342.29	0.11688	0.0897191	1.30273	0.192667	0.999862
NFKBID	76.5471	0.0442782	0.150585	0.294041	0.768726	0.999862
NFKBIE	218.331	0.146434	0.0890019	1.64529	0.0999109	0.999862
NFKBIL1	500.378	-0.0181503	0.0789799	-0.229809	0.81824	0.999862
NFKBIZ	202.046	0.00785988	0.112141	0.0700892	0.944123	0.999862
NFRKB	853.964	0.00872379	0.0678929	0.128493	0.897758	0.999862
NFS1	573.803	-0.0221523	0.0709997	-0.312005	0.755037	0.999862
NFU1	1196.65	0.00565653	0.0914397	0.0618608	0.950674	0.999862
NFX1	1512.68	-0.0659323	0.0432966	-1.5228	0.127808	0.999862
NFXL1	606.811	-0.0773595	0.0704049	-1.09878	0.271864	0.999862
NFYA	1264.3	-0.0961732	0.0508824	-1.89011	0.0587436	0.999862
NFYB	1392.63	-0.00680725	0.0725605	-0.0938147	0.925256	0.999862
NFYC	1531.68	0.00293871	0.0503285	0.0583906	0.953438	0.999862
NFYC-AS1	141.817	0.177465	0.128463	1.38145	0.16714	0.999862
NGB	4.71599	0.0502583	0.548649	0.0916037	0.927013	0.999862
NGDN	839.346	-0.0191666	0.0817075	-0.234576	0.814538	0.999862
NGEF	88.0918	0.0993081	0.138364	0.717731	0.472923	0.999862
NGF	2.99578	1.27399	0.745115	1.70979	0.0873047	0.999862
NGFR	2052.97	0.148556	0.124951	1.18892	0.23447	0.999862
NGLY1	906.725	-0.00675646	0.0493973	-0.136778	0.891206	0.999862
NGRN	1656.76	0.0533022	0.0855274	0.623218	0.533142	0.999862
NHEJ1	1.44662	0.496732	1.01763	0.488125	0.625461	0.999862
NHLH1	64.1323	0.153957	0.155945	0.987256	0.323517	0.999862
NHLH2	105.077	0.216756	0.209835	1.03299	0.30161	0.999862
NHLRC1	33.1714	-0.321532	0.232222	-1.38459	0.166179	0.999862
NHLRC2	2392.26	0.0603951	0.0837143	0.721443	0.470637	0.999862
NHLRC3	1033.72	0.0419686	0.077354	0.542552	0.587438	0.999862
NHLRC4	8.05979	0.125608	0.517428	0.242755	0.808195	0.999862
NHP2	1066.33	0.0653958	0.0760006	0.860465	0.389533	0.999862
NHP2P1	1.93688	0.445963	0.898193	0.496512	0.619533	0.999862
NHS	2093.84	-0.0517776	0.0919344	-0.563201	0.573298	0.999862
NHSL1	1955.25	-0.00706458	0.0610958	-0.115631	0.907945	0.999862
NHSL2	104.881	0.233457	0.132141	1.76673	0.0772735	0.999862
NID1	312.41	-0.198188	0.152197	-1.30218	0.192854	0.999862
NID2	158.602	0.271352	0.508937	0.533174	0.593913	0.999862
NIF3L1	643.068	0.0735794	0.0703382	1.04608	0.295524	0.999862
NIFK	832.195	0.0428288	0.075577	0.566691	0.570924	0.999862
NIFK-AS1	261.17	0.0507976	0.0806645	0.629739	0.528865	0.999862
NIFKP3	0.665825	1.17381	1.54157	0.761433	0.446398	0.999862
NIFKP8	1.80057	0.890558	0.949913	0.937515	0.348494	0.999862
NIM1K	696.205	0.0350694	0.0993981	0.352818	0.724225	0.999862
NIN	4883.13	0.0230991	0.0763658	0.30248	0.762286	0.999862
NINJ1	265.348	-0.10724	0.10637	-1.00818	0.31337	0.999862
NINJ2	0.760415	-0.742945	1.28575	-0.577828	0.56338	0.999862
NINL	2260.96	-0.0357029	0.0692238	-0.51576	0.606022	0.999862
NIP7	310.561	-0.0330165	0.0977167	-0.33788	0.735454	0.999862
NIPA1	1006.19	-0.0513752	0.0539214	-0.952781	0.340701	0.999862
NIPA2	1253.13	-0.0055273	0.0687781	-0.0803643	0.935948	0.999862
NIPAL1	386.362	-0.0150005	0.126069	-0.118986	0.905286	0.999862
NIPAL2	1042.11	-0.0503859	0.0905945	-0.556169	0.578095	0.999862
NIPAL3	3446.23	0.0601178	0.0513061	1.17175	0.241298	0.999862
NIPAL4	7.36486	0.395713	0.436665	0.906217	0.364821	0.999862
NIPBL	5432.74	-0.0263373	0.0670814	-0.392617	0.694602	0.999862
NIPSNAP1	2720.04	0.0261368	0.0513913	0.508583	0.611044	0.999862
NIPSNAP2	1630.91	-0.0450709	0.0496116	-0.908476	0.363627	0.999862
NIPSNAP3A	361.061	0.0348983	0.108829	0.320671	0.748459	0.999862
NIPSNAP3B	22.5834	-0.237888	0.244241	-0.973987	0.330063	0.999862
NISCH	3776.17	0.034369	0.0538056	0.638761	0.522978	0.999862
NIT1	786.567	-0.0723867	0.0643479	-1.12493	0.26062	0.999862
NIT2	711.227	-0.0489037	0.0842008	-0.580798	0.561376	0.999862
NKAIN1	161.033	0.235828	0.169759	1.38919	0.164775	0.999862
NKAIN2	95.745	0.138316	0.181158	0.763511	0.445159	0.999862
NKAIN3	19.7482	-0.0895684	0.343545	-0.260718	0.79431	0.999862
NKAIN4	356.451	0.0220509	0.106533	0.206986	0.836021	0.999862
NKAP	773.06	-0.0568888	0.0610025	-0.932565	0.351045	0.999862
NKAPD1	1758.12	0.0121313	0.062249	0.194884	0.845484	0.999862
NKAPL	1.59462	0.0969813	0.934532	0.103775	0.917348	0.999862
NKAPP1	31.7391	0.243525	0.224974	1.08246	0.279048	0.999862
NKD1	658.898	-0.142508	0.113833	-1.25191	0.210604	0.999862
NKD2	87.937	0.125015	0.162414	0.769728	0.441461	0.999862
NKILA	348.079	0.0276228	0.0923396	0.299143	0.764831	0.999862
NKIRAS1	1888.79	0.00633906	0.0648462	0.0977553	0.922127	0.999862
NKIRAS2	1788	0.0469278	0.0698872	0.671479	0.501916	0.999862
NKPD1	116.276	0.0442659	0.124673	0.355055	0.722548	0.999862
NKRF	727.926	-0.0559082	0.0601452	-0.929553	0.352603	0.999862
NKTR	6478.64	-0.018504	0.192242	-0.0962539	0.923319	0.999862
NKX1-2	9.05281	0.0661473	0.482457	0.137105	0.890948	0.999862
NKX2-4	0.752609	-0.858951	1.44217	-0.595597	0.551444	0.999862
NKX3-1	41.069	0.110232	0.187193	0.588867	0.55595	0.999862
NKX3-2	4.73897	-0.0783281	0.558389	-0.140275	0.888443	0.999862
NKX6-1	1.84919	2.31165	1.25766	1.83806	0.0660531	0.999862
NKX6-2	4.36072	0.207334	0.626769	0.330799	0.740797	0.999862
NKX6-3	1.35836	0.450994	1.09502	0.411859	0.680443	0.999862
NLE1	360.15	0.134442	0.10039	1.3392	0.180504	0.999862
NLGN1	1211.83	-0.00573546	0.0721555	-0.0794875	0.936645	0.999862
NLGN2	2895.62	0.0719439	0.0740543	0.971502	0.331298	0.999862
NLGN3	290.561	-0.0374087	0.152028	-0.246065	0.805632	0.999862
NLGN4X	1183.9	-0.245088	0.139662	-1.75487	0.0792817	0.999862
NLGN4Y	8.59363	-0.361131	0.40197	-0.898403	0.368971	0.999862
NLK	9120.44	0.0370006	0.0570942	0.648062	0.516945	0.999862
NLN	720.355	0.0363729	0.100453	0.36209	0.717285	0.999862
NLRC3	19.9909	0.246275	0.287301	0.857202	0.391333	0.999862
NLRC5	24.6762	0.197496	0.347187	0.568846	0.569461	0.999862
NLRP1	1596.87	0.0372926	0.0887142	0.420368	0.674216	0.999862
NLRP11	1.92383	0.0724735	0.88539	0.0818548	0.934762	0.999862
NLRP12	1.23527	-0.16005	1.14479	-0.139808	0.888812	0.999862
NLRP14	62.1003	0.127719	0.157851	0.809111	0.418451	0.999862
NLRP2	0.917239	2.56523	1.84919	1.38722	0.165376	0.999862
NLRP3	7.62003	-0.630437	0.410769	-1.53477	0.12484	0.999862
NLRP3P1	1.16229	0.616703	1.05719	0.583344	0.559662	0.999862
NLRP9P1	0.694352	-2.44449	1.41957	-1.72199	0.0850705	0.999862
NLRX1	242.674	-0.0707142	0.104836	-0.674521	0.49998	0.999862
NMB	54.7457	0.0132123	0.199021	0.0663863	0.94707	0.999862
NMBR	6.34107	0.30158	0.513942	0.586797	0.55734	0.999862
NMD3	1943.95	0.0845294	0.0618436	1.36683	0.17168	0.999862
NME1	2641.64	0.118961	0.089735	1.32569	0.184941	0.999862
NME2	94.9548	0.108585	0.182992	0.593389	0.552921	0.999862
NME2P1	3.54181	0.0108137	0.729519	0.0148231	0.988173	0.999862
NME3	508.59	0.107336	0.105899	1.01357	0.310789	0.999862
NME4	496.543	0.0700214	0.0758133	0.923603	0.355693	0.999862
NME5	556.251	0.0889224	0.126242	0.704383	0.481195	0.999862
NME6	453.751	0.101546	0.073324	1.3849	0.166084	0.999862
NME7	1156.88	0.0125717	0.0879158	0.142997	0.886292	0.999862
NME9	226.038	-0.05712	0.0926468	-0.616535	0.537541	0.999862
NMI	12.8288	0.334361	0.335351	0.997048	0.318741	0.999862
NMNAT1	258.557	0.00354916	0.101297	0.0350373	0.97205	0.999862
NMNAT1P3	2.21591	-0.0344304	0.756245	-0.0455281	0.963686	0.999862
NMNAT2	202.849	0.18277	0.179938	1.01574	0.309754	0.999862
NMNAT3	291.524	-0.0241663	0.093504	-0.258452	0.796058	0.999862
NMRAL1	459.767	-0.0289376	0.0797785	-0.362724	0.716811	0.999862
NMRAL2P	1.20917	1.68097	1.32847	1.26534	0.205748	0.999862
NMRK1	409.765	-0.0327556	0.0809774	-0.404503	0.685843	0.999862
NMRK2	14.3826	0.351375	0.459055	0.765431	0.444015	0.999862
NMT1	3940.73	-0.0279963	0.0537434	-0.520925	0.602419	0.999862
NMT2	622.605	-0.105534	0.075538	-1.3971	0.162384	0.999862
NMU	7.94114	0.938899	0.477685	1.96552	0.0493541	0.999862
NMUR1	152.427	-0.15649	0.141282	-1.10764	0.268018	0.999862
NNAT	29.799	-0.797152	0.983675	-0.810381	0.417721	0.999862
NNMT	2.08978	-1.35544	0.862818	-1.57094	0.116196	0.999862
NNT	2850.04	-0.0850365	0.0500737	-1.69823	0.0894652	0.999862
NNT-AS1	1043.8	-0.00561351	0.0648086	-0.0866167	0.930976	0.999862
NOA1	775.576	0.0321595	0.0694962	0.462752	0.643542	0.999862
NOB1	730.311	-0.0633247	0.071908	-0.880635	0.378515	0.999862
NOC2L	1737.86	0.07354	0.0537181	1.369	0.171	0.999862
NOC2LP1	9.29427	0.196824	0.394698	0.498671	0.618011	0.999862
NOC2LP2	1.79963	-1.07155	0.95287	-1.12455	0.260778	0.999862
NOC3L	648.886	0.0149286	0.0640905	0.23293	0.815815	0.999862
NOC4L	203.669	-0.0431833	0.0969479	-0.445428	0.656011	0.999862
NOCT	229.543	0.213625	0.103737	2.0593	0.0394657	0.999862
NOD1	195.662	-0.0712194	0.111143	-0.640792	0.521658	0.999862
NOD2	0.997635	-0.0239492	1.38014	-0.0173527	0.986155	0.999862
NOG	89.7605	-0.898958	0.465788	-1.92997	0.0536102	0.999862
NOL10	573.994	-0.0387092	0.066602	-0.581201	0.561105	0.999862
NOL11	1768.73	0.0157763	0.0790306	0.199623	0.841775	0.999862
NOL12	39.759	0.157958	0.261619	0.603772	0.545996	0.999862
NOL3	1598.11	0.0508342	0.144749	0.351189	0.725447	0.999862
NOL4	679.422	-0.0414512	0.11173	-0.370994	0.710642	0.999862
NOL4L	5229.18	0.0203755	0.0578153	0.352423	0.724521	0.999862
NOL6	719.277	-0.00472777	0.0938786	-0.0503604	0.959835	0.999862
NOL7	1246.6	-0.0135611	0.0495526	-0.273671	0.784337	0.999862
NOL8	974.371	0.00501037	0.0744775	0.0672736	0.946364	0.999862
NOL9	645.29	0.0379631	0.0747269	0.508024	0.611437	0.999862
NOLC1	3915.3	-0.0500278	0.0496294	-1.00803	0.313442	0.999862
NOM1	688.761	0.0503757	0.0665644	0.756796	0.449172	0.999862
NOMO1	656.11	0.108967	0.0665826	1.63657	0.10172	0.999862
NOMO2	271.208	-0.00953615	0.102916	-0.0926597	0.926174	0.999862
NOMO3	44.8391	0.0471832	0.175811	0.268375	0.788411	0.999862
NONO	7190.57	-0.00810001	0.0376859	-0.214934	0.829818	0.999862
NONOP2	12.9925	0.599364	0.370643	1.61709	0.105859	0.999862
NOP10	709.368	0.0557655	0.0871791	0.639666	0.52239	0.999862
NOP14	560.495	0.0211257	0.0625902	0.337524	0.735722	0.999862
NOP14-AS1	556.534	0.0228462	0.0770624	0.296464	0.766875	0.999862
NOP16	116.165	0.253728	0.137431	1.84623	0.0648593	0.999862
NOP2	502.559	-0.0105418	0.078234	-0.134747	0.892812	0.999862
NOP53	3809.08	0.0085088	0.0690877	0.123159	0.901981	0.999862
NOP56	1399.17	-0.0713517	0.065766	-1.08493	0.277951	0.999862
NOP58	1644.66	-0.00153749	0.0676405	-0.0227303	0.981865	0.999862
NOP9	1909.53	0.0596717	0.0566081	1.05412	0.291829	0.999862
NORAD	7487.88	-0.00713738	0.0804621	-0.0887048	0.929316	0.999862
NOS1	14.1691	0.261969	0.33005	0.793724	0.427356	0.999862
NOS1AP	2050.71	0.061465	0.143175	0.429301	0.667704	0.999862
NOS2	37.8793	0.0454417	0.187827	0.241933	0.808832	0.999862
NOS2P2	1.84351	0.814258	0.910834	0.893969	0.371338	0.999862
NOS2P3	4.50732	-0.435125	0.580308	-0.749817	0.453365	0.999862
NOS3	2.11567	0.989329	0.810875	1.22008	0.222436	0.999862
NOSIP	855.096	0.0908437	0.0815742	1.11363	0.265437	0.999862
NOSTRIN	1.23665	1.20749	1.19577	1.0098	0.312589	0.999862
NOTCH1	1957.51	0.00141161	0.144527	0.00976711	0.992207	0.999862
NOTCH2	4835.4	-0.0903457	0.102198	-0.884022	0.376684	0.999862
NOTCH2NL	34.8727	-0.0450788	0.231733	-0.194529	0.845762	0.999862
NOTCH3	418.231	-0.0443537	0.184317	-0.240638	0.809836	0.999862
NOTCH4	64.3475	0.482254	0.153834	3.13491	0.00171909	0.999862
NOTUM	7.26992	-0.629311	0.453531	-1.38758	0.165264	0.999862
NOV	32.3571	-0.1091	0.239608	-0.455326	0.648874	0.999862
NOVA1	388.895	0.0224914	0.130189	0.17276	0.86284	0.999862
NOVA1-AS1	45.2944	0.238704	0.190534	1.25281	0.210274	0.999862
NOVA2	1184.9	0.0850524	0.099521	0.854617	0.392763	0.999862
NOX3	1.09221	0.534872	1.11821	0.478327	0.632418	0.999862
NOX4	336.204	0.0675276	0.104835	0.644131	0.51949	0.999862
NOX5	5.23611	0.0129289	0.530572	0.0243678	0.980559	0.999862
NOXA1	249.034	-0.0096514	0.160847	-0.0600037	0.952153	0.999862
NOXO1	15.6756	-0.144291	0.29178	-0.494519	0.62094	0.999862
NOXRED1	40.6637	-0.0476901	0.231919	-0.205633	0.837078	0.999862
NPAS1	419.92	0.0170825	0.0858418	0.199	0.842263	0.999862
NPAS2	228.887	-0.0263134	0.190231	-0.138324	0.889985	0.999862
NPAS3	209.01	-0.137914	0.154567	-0.892261	0.372253	0.999862
NPAS4	10.1504	0.242089	0.368276	0.657357	0.510951	0.999862
NPAT	970.473	0.0328344	0.0681882	0.481525	0.630143	0.999862
NPB	37.1779	-0.105997	0.206733	-0.512725	0.608144	0.999862
NPC1	1428.93	-0.0642724	0.0681901	-0.942548	0.345912	0.999862
NPC1L1	2.54955	-0.370402	0.763346	-0.485235	0.62751	0.999862
NPC2	958.665	0.103305	0.079719	1.29586	0.195024	0.999862
NPDC1	1553.82	0.056491	0.0716445	0.788491	0.43041	0.999862
NPEPL1	112.325	0.0470337	0.234	0.200999	0.840699	0.999862
NPEPPS	4772.76	-0.0194625	0.0519919	-0.374337	0.708154	0.999862
NPFFR1	152.922	-0.0399823	0.296336	-0.134922	0.892673	0.999862
NPFFR2	4.72605	-0.276255	0.661633	-0.417535	0.676287	0.999862
NPHP1	636.339	0.0248315	0.0934501	0.265719	0.790455	0.999862
NPHP3	239.108	-0.0417362	0.133788	-0.311957	0.755073	0.999862
NPHP3-ACAD11	2.36092	0.443781	0.778611	0.569965	0.568701	0.999862
NPHP3-AS1	1.69054	-0.271771	0.91152	-0.298151	0.765588	0.999862
NPHP4	702.525	0.000713845	0.0834423	0.00855495	0.993174	0.999862
NPHS1	113.778	0.265053	0.139252	1.90341	0.0569868	0.999862
NPIPA1	85.2313	-0.315132	0.157545	-2.00027	0.0454713	0.999862
NPIPA5	32.1182	0.0142364	0.214971	0.0662245	0.947199	0.999862
NPIPB11	14.26	0.155507	0.367185	0.423511	0.671922	0.999862
NPIPB12	2.25465	-0.123917	0.935564	-0.132452	0.894627	0.999862
NPIPB13	1.84118	-1.17814	0.843851	-1.39614	0.162672	0.999862
NPIPB15	55.0034	-0.245507	0.19765	-1.24213	0.214189	0.999862
NPIPB2	148.535	0.0326989	0.12146	0.269215	0.787764	0.999862
NPIPB3	32.1595	0.0164539	0.216605	0.0759623	0.939449	0.999862
NPIPB4	64.1145	0.178836	0.187772	0.952409	0.34089	0.999862
NPIPB5	63.9826	0.158931	0.177039	0.897716	0.369337	0.999862
NPIPB6	9.58397	-0.327294	0.420139	-0.779013	0.435972	0.999862
NPIPB9	2.71745	-0.407698	0.651458	-0.625824	0.53143	0.999862
NPIPP1	64.296	-0.216768	0.208139	-1.04146	0.297662	0.999862
NPL	274.531	-0.0834325	0.103129	-0.809012	0.418508	0.999862
NPLOC4	2515.13	-0.0112083	0.0478267	-0.234353	0.814711	0.999862
NPM1	4893.85	0.0604054	0.0753461	0.801705	0.422723	0.999862
NPM1P25	0.995202	-0.0397648	1.34904	-0.0294763	0.976485	0.999862
NPM1P27	42.0905	-0.000634036	0.194619	-0.00325784	0.997401	0.999862
NPM1P29	0.995659	-0.396232	1.19047	-0.332837	0.739258	0.999862
NPM1P37	19.6525	0.294893	0.34487	0.855085	0.392504	0.999862
NPM1P39	1.44763	-0.0297898	1.01235	-0.0294264	0.976525	0.999862
NPM1P45	0.925177	-0.543497	1.39388	-0.389916	0.696599	0.999862
NPM1P52	0.999045	-1.64687	1.32395	-1.24391	0.213533	0.999862
NPM1P6	5.61488	-0.31392	0.463509	-0.677269	0.498235	0.999862
NPM1P9	1.33594	0.743098	1.13308	0.655821	0.511939	0.999862
NPM2	201.257	-0.0926108	0.0943593	-0.98147	0.326361	0.999862
NPM3	170.237	0.06193	0.107753	0.57474	0.565467	0.999862
NPNT	55.0871	-0.641525	0.459015	-1.39761	0.16223	0.999862
NPPA	3.16057	0.601397	0.782874	0.768191	0.442374	0.999862
NPPA-AS1	2.901	0.996251	0.678406	1.46852	0.141963	0.999862
NPPB	14.4331	0.347831	0.480604	0.723738	0.469227	0.999862
NPPC	256.569	0.0894938	0.0991985	0.902169	0.366967	0.999862
NPR1	4.46984	0.820671	0.582361	1.40921	0.158772	0.999862
NPR2	163.057	0.000294343	0.120674	0.00243916	0.998054	0.999862
NPR3	102.685	0.156523	0.191228	0.818518	0.413062	0.999862
NPRL2	807.382	-0.0840908	0.0625523	-1.34433	0.178842	0.999862
NPRL3	1299.53	0.000952193	0.075284	0.012648	0.989909	0.999862
NPSR1-AS1	1.32838	-0.671038	1.20102	-0.558721	0.576352	0.999862
NPTN	4672.38	-0.0448722	0.0558021	-0.804132	0.421321	0.999862
NPTN-IT1	180.996	0.13355	0.165033	0.809233	0.418381	0.999862
NPTX1	4736.78	0.134482	0.0956061	1.40663	0.159538	0.999862
NPTX2	214.574	0.230854	0.158092	1.46025	0.14422	0.999862
NPTXR	1006.44	-0.00833673	0.0957687	-0.0870507	0.930631	0.999862
NPVF	158.41	0.322769	0.367904	0.877318	0.380314	0.999862
NPW	7.91733	-0.0240824	0.457318	-0.0526602	0.958003	0.999862
NPY	36.7579	-0.0342898	0.228414	-0.150121	0.880669	0.999862
NPY1R	92.6284	0.122781	0.142297	0.862846	0.388222	0.999862
NPY2R	7.36122	-0.0403547	0.417455	-0.0966685	0.92299	0.999862
NPY5R	6.44718	-0.0982863	0.465089	-0.211328	0.832631	0.999862
NPY6R	2.49707	-0.458618	0.732308	-0.626264	0.531142	0.999862
NQO1	533.381	0.377249	0.126022	2.99352	0.00275782	0.999862
NQO2	535.081	0.0168172	0.0804464	0.209048	0.834411	0.999862
NR0B1	4.90045	-0.295767	0.72499	-0.40796	0.683303	0.999862
NR1D1	1112.04	-0.028	0.113496	-0.246706	0.805136	0.999862
NR1D2	5344.6	-0.0600659	0.0599418	-1.00207	0.31631	0.999862
NR1H2	1198.98	0.0317118	0.0739717	0.428702	0.66814	0.999862
NR1H3	168.101	-0.0858748	0.0995366	-0.862746	0.388277	0.999862
NR1H4	0.862061	-0.788877	1.38085	-0.571296	0.567799	0.999862
NR1I2	7.89256	0.289951	0.434092	0.667948	0.504167	0.999862
NR1I3	0.592371	0.996928	1.62714	0.612689	0.540082	0.999862
NR2C1	1882.05	-0.135391	0.0935663	-1.447	0.147896	0.999862
NR2C2	2616.53	-0.00107323	0.0662447	-0.0162009	0.987074	0.999862
NR2C2AP	135.452	0.159043	0.121208	1.31216	0.189467	0.999862
NR2E1	1185.23	-0.166131	0.123021	-1.35043	0.17688	0.999862
NR2E3	6020.84	0.116346	0.101645	1.14463	0.252363	0.999862
NR2F1	2943.85	0.0235432	0.097187	0.242246	0.808589	0.999862
NR2F1-AS1	863.804	0.0203057	0.0633063	0.320753	0.748397	0.999862
NR2F2	362.309	0.0147918	0.0905832	0.163296	0.870286	0.999862
NR2F2-AS1	8.27754	0.289263	0.4655	0.621402	0.534335	0.999862
NR2F6	1924.66	0.0431289	0.0670881	0.642869	0.520309	0.999862
NR3C1	862.799	-0.0131028	0.0910399	-0.143923	0.885561	0.999862
NR3C2	665.705	-0.0556778	0.0763995	-0.728772	0.466141	0.999862
NR4A1	219.995	0.110793	0.118887	0.931914	0.351381	0.999862
NR4A2	173.375	-0.0277587	0.10331	-0.268694	0.788165	0.999862
NR4A3	28.6988	0.7014	0.264903	2.64776	0.00810267	0.999862
NR5A1	0.813867	-0.142273	1.27406	-0.111669	0.911086	0.999862
NR5A2	2.01335	-0.785872	0.932607	-0.842662	0.399418	0.999862
NR6A1	233.181	0.157025	0.11106	1.41389	0.157396	0.999862
NRADDP	2.38378	-0.0187462	0.730556	-0.0256601	0.979528	0.999862
NRAP	13.1227	1.3405	0.55702	2.40655	0.0161038	0.999862
NRARP	143.31	-0.212029	0.135302	-1.56708	0.117096	0.999862
NRAS	1227.45	-0.0212443	0.0742719	-0.286034	0.774852	0.999862
NRAV	781.388	0.0634982	0.0690899	0.919066	0.358061	0.999862
NRBF2	412.813	-0.0394413	0.0694586	-0.56784	0.570144	0.999862
NRBF2P2	1.46191	1.88716	1.13538	1.66215	0.0964826	0.999862
NRBP1	4124.54	0.0295191	0.0509672	0.579177	0.56247	0.999862
NRBP2	1326.09	-0.0539265	0.13383	-0.402948	0.686987	0.999862
NRCAM	6750.42	-0.100927	0.0531209	-1.89995	0.0574391	0.999862
NRDC	4415.35	-0.0245575	0.0445734	-0.550945	0.581671	0.999862
NRDE2	859.229	0.0102422	0.0609729	0.16798	0.866599	0.999862
NREP	13863	0.0179067	0.0536538	0.333746	0.738571	0.999862
NRF1	794.769	-0.0290592	0.0535943	-0.542207	0.587676	0.999862
NRG1	643.836	-0.00827187	0.0815144	-0.101477	0.919171	0.999862
NRG1-IT1	4.44273	-0.545777	0.560115	-0.974402	0.329857	0.999862
NRG2	55.3093	0.120403	0.178166	0.675789	0.499175	0.999862
NRG3	261.664	-0.110436	0.118615	-0.931044	0.351831	0.999862
NRG4	128.158	0.0790246	0.117082	0.674952	0.499706	0.999862
NRGN	10.8112	0.150997	0.473665	0.318784	0.74989	0.999862
NRIP1	7154.07	-0.0128977	0.0630364	-0.204608	0.837879	0.999862
NRIP2	1.48473	0.585197	1.00133	0.584422	0.558937	0.999862
NRIP3	561.717	0.0383117	0.0978646	0.391477	0.695445	0.999862
NRIR	0.609708	-0.593199	1.77335	-0.334508	0.737996	0.999862
NRK	36.7899	0.332276	0.258988	1.28298	0.199501	0.999862
NRL	43125	0.151104	0.112416	1.34415	0.1789	0.999862
NRM	257.906	0.0198589	0.0880664	0.225499	0.821591	0.999862
NRN1	2220.24	-0.160812	0.251612	-0.639125	0.522742	0.999862
NRN1L	0.885672	0.889211	1.26813	0.701197	0.48318	0.999862
NRP1	483.868	0.148111	0.280939	0.527201	0.598054	0.999862
NRP2	602.077	-0.0348059	0.141758	-0.245531	0.806046	0.999862
NRROS	2.57657	1.22808	0.801319	1.53258	0.125381	0.999862
NRSN1	418.781	0.0835554	0.0870967	0.959341	0.337387	0.999862
NRSN2	2696.5	0.104293	0.0669392	1.55802	0.119228	0.999862
NRSN2-AS1	85.2997	0.0274731	0.135137	0.203298	0.838902	0.999862
NRTN	313.613	-0.0850818	0.0858299	-0.991283	0.321547	0.999862
NRXN1	845.963	-0.0818689	0.119435	-0.68547	0.493047	0.999862
NRXN2	1423.56	0.0702288	0.142674	0.492233	0.622555	0.999862
NRXN3	1192.95	0.00847119	0.136685	0.0619762	0.950582	0.999862
NSA2	1203.96	-0.00188434	0.0783576	-0.0240479	0.980814	0.999862
NSD1	3323.2	-0.0439275	0.0620767	-0.707633	0.479173	0.999862
NSD2	7950.33	0.0179105	0.0455464	0.393236	0.694145	0.999862
NSD3	4405.64	-0.0289111	0.0688287	-0.420044	0.674454	0.999862
NSDHL	416.815	0.0176566	0.0768184	0.229849	0.818209	0.999862
NSF	7545.15	-0.0643421	0.0571745	-1.12536	0.260435	0.999862
NSFL1C	2707.65	-0.0100932	0.0634938	-0.158964	0.873697	0.999862
NSFP1	44.8838	-0.0773261	0.193067	-0.400514	0.688778	0.999862
NSG1	608.01	0.0400422	0.14834	0.269934	0.787211	0.999862
NSG2	1711.83	0.0959789	0.12735	0.75366	0.451053	0.999862
NSL1	791.078	0.0157186	0.0872528	0.18015	0.857034	0.999862
NSMAF	483.528	-0.0616174	0.0707614	-0.870776	0.383877	0.999862
NSMCE1	413.931	-0.00133638	0.101202	-0.0132051	0.989464	0.999862
NSMCE2	530.067	0.0830253	0.0734216	1.1308	0.258138	0.999862
NSMCE3	1061.96	-0.0593307	0.063105	-0.94019	0.34712	0.999862
NSMCE4A	955.832	-0.0845358	0.090013	-0.939151	0.347653	0.999862
NSMF	1086.88	-0.0649703	0.0797383	-0.814794	0.41519	0.999862
NSRP1	1189.02	0.0224758	0.068909	0.326167	0.744298	0.999862
NSRP1P1	3.42905	-0.950262	0.627881	-1.51344	0.130167	0.999862
NSUN2	1266.76	-0.00259472	0.0523662	-0.0495496	0.960481	0.999862
NSUN3	374.871	0.0260019	0.0765289	0.339766	0.734033	0.999862
NSUN4	896.657	0.076909	0.0557214	1.38024	0.167512	0.999862
NSUN5	423.529	-0.0280387	0.0751143	-0.373281	0.708939	0.999862
NSUN5P1	252.767	-0.0609922	0.153091	-0.398404	0.690333	0.999862
NSUN5P2	273.799	-0.0488395	0.12492	-0.390965	0.695823	0.999862
NSUN6	365.529	-0.115258	0.10782	-1.06899	0.285075	0.999862
NSUN7	181.335	-0.135791	0.128635	-1.05563	0.291136	0.999862
NT5C	501.459	0.0717863	0.0805686	0.890996	0.372932	0.999862
NT5C1A	1.8385	0.741446	0.903749	0.820411	0.411982	0.999862
NT5C2	4607.67	0.0286795	0.0513203	0.558833	0.576276	0.999862
NT5C3A	871.47	0.00603594	0.0713131	0.08464	0.932548	0.999862
NT5C3AP1	10.9074	0.0053659	0.364146	0.0147356	0.988243	0.999862
NT5C3B	1462.71	-0.0239508	0.0623361	-0.38422	0.700815	0.999862
NT5DC1	1392.27	0.0627375	0.0576391	1.08845	0.276395	0.999862
NT5DC2	964.314	-0.110867	0.0815093	-1.36018	0.173773	0.999862
NT5DC3	120.094	0.0939993	0.167475	0.561275	0.57461	0.999862
NT5DC4	0.630032	1.17334	1.68222	0.697496	0.485492	0.999862
NT5E	1548.41	0.0738772	0.18997	0.388889	0.697358	0.999862
NT5M	125.747	0.063232	0.122901	0.514494	0.606906	0.999862
NTAN1	312.62	-0.113048	0.0873605	-1.29404	0.195653	0.999862
NTAN1P2	15.045	0.592277	0.303689	1.95027	0.0511434	0.999862
NTF3	23.3796	-0.340478	0.259591	-1.31159	0.189658	0.999862
NTF4	3.64553	0.71917	0.623207	1.15398	0.248508	0.999862
NTHL1	179.869	0.104501	0.115141	0.907598	0.364091	0.999862
NTM	3949.32	-0.0310574	0.0539422	-0.575754	0.564781	0.999862
NTMT1	305.499	0.136393	0.097433	1.39986	0.161555	0.999862
NTN1	97.5115	-0.373305	0.207365	-1.80023	0.0718245	0.999862
NTN3	36.7393	0.286375	0.203092	1.41007	0.158518	0.999862
NTN4	95.3372	-0.108353	0.163909	-0.661054	0.508578	0.999862
NTN5	122.403	0.0428815	0.186188	0.230313	0.817849	0.999862
NTNG1	185.899	-0.101737	0.152523	-0.667028	0.504754	0.999862
NTNG2	5081.79	0.0508077	0.0863878	0.588135	0.556442	0.999862
NTPCR	1588.16	0.039147	0.0475395	0.823462	0.410245	0.999862
NTRK1	56.509	-0.129602	0.21651	-0.598597	0.549441	0.999862
NTRK2	1601.41	-0.0700159	0.2731	-0.256375	0.797661	0.999862
NTRK3	182.922	0.0574425	0.184043	0.312114	0.754954	0.999862
NTS	15.598	-0.212164	0.331202	-0.640589	0.52179	0.999862
NTSR1	112.008	0.107777	0.226421	0.476003	0.634072	0.999862
NUAK1	212.185	-0.0254025	0.148963	-0.170529	0.864594	0.999862
NUAK2	51.711	0.123452	0.170545	0.72387	0.469145	0.999862
NUB1	1613.33	-0.0774323	0.0542044	-1.42852	0.153141	0.999862
NUBP1	430.394	0.0354732	0.066637	0.532334	0.594495	0.999862
NUBP2	1085.1	0.0185441	0.0723166	0.256429	0.797619	0.999862
NUBPL	491.546	0.0408374	0.0718627	0.56827	0.569852	0.999862
NUCB1	3032.66	0.0229319	0.0578871	0.396149	0.691995	0.999862
NUCB1-AS1	1.15322	1.05005	1.25898	0.834046	0.404255	0.999862
NUCB2	2805.93	-0.00602157	0.0727814	-0.0827351	0.934062	0.999862
NUCKS1	14902.8	-0.00171536	0.0617528	-0.0277779	0.977839	0.999862
NUCKS1P1	0.649073	-1.27768	1.69627	-0.753229	0.451313	0.999862
NUDC	1811.71	-0.0258569	0.0586119	-0.441153	0.659102	0.999862
NUDCD1	795.184	0.00596829	0.081462	0.0732648	0.941595	0.999862
NUDCD2	1293.88	-0.043316	0.0501542	-0.863658	0.387776	0.999862
NUDCD3	2548.89	-0.00989732	0.0516088	-0.191776	0.847918	0.999862
NUDT1	157.971	-0.00893176	0.133357	-0.0669766	0.9466	0.999862
NUDT10	63.9737	-0.15712	0.194744	-0.806801	0.419781	0.999862
NUDT11	213.932	-0.0119744	0.141165	-0.0848258	0.9324	0.999862
NUDT12	1637.09	-0.0678739	0.0852347	-0.796318	0.425847	0.999862
NUDT13	53.2412	-0.0825601	0.170644	-0.483816	0.628517	0.999862
NUDT14	625.516	0.109845	0.0851214	1.29046	0.196892	0.999862
NUDT15	700.861	-0.133999	0.0666116	-2.01165	0.0442572	0.999862
NUDT16	1991.19	-0.000688183	0.0481524	-0.0142918	0.988597	0.999862
NUDT16L1	878.693	0.10371	0.0740802	1.39997	0.161522	0.999862
NUDT16P1	0.740632	-0.773556	1.5441	-0.500977	0.616387	0.999862
NUDT17	174.599	-0.128504	0.118308	-1.08618	0.277399	0.999862
NUDT18	135.681	0.0465636	0.125254	0.371754	0.710076	0.999862
NUDT19	321.336	-0.0115128	0.106081	-0.108529	0.913576	0.999862
NUDT2	410.549	0.0906685	0.0840237	1.07908	0.280551	0.999862
NUDT21	4728.97	-0.0789117	0.0552354	-1.42864	0.153107	0.999862
NUDT22	282.147	0.035069	0.0799018	0.438901	0.660733	0.999862
NUDT3	3135.71	0.0364334	0.0535842	0.679929	0.496549	0.999862
NUDT4	2509.73	-0.0550468	0.10757	-0.511729	0.608841	0.999862
NUDT5	1214.8	0.0317893	0.0643744	0.493818	0.621435	0.999862
NUDT6	261.489	0.0320022	0.100521	0.318363	0.75021	0.999862
NUDT7	162.658	-0.169025	0.105681	-1.59939	0.109734	0.999862
NUDT8	58.0669	-0.121945	0.1705	-0.715221	0.474473	0.999862
NUDT9	776.97	-0.0329475	0.0671599	-0.490583	0.623722	0.999862
NUDT9P1	10.8451	-0.139183	0.35492	-0.392153	0.694945	0.999862
NUF2	90.1839	0.00896192	0.176723	0.0507116	0.959555	0.999862
NUFIP1	363.044	-0.048548	0.0719312	-0.674922	0.499725	0.999862
NUFIP2	5161.09	-0.00215299	0.0712184	-0.0302308	0.975883	0.999862
NUGGC	5.67417	0.359604	0.534264	0.673083	0.500894	0.999862
NUMA1	9968.33	-0.0153289	0.0596024	-0.257186	0.797035	0.999862
NUMB	1804.83	-0.0455554	0.0469831	-0.969614	0.332239	0.999862
NUMBL	451.364	0.0466589	0.0880412	0.529967	0.596135	0.999862
NUP107	1313.86	0.00331113	0.0578531	0.0572334	0.954359	0.999862
NUP133	2925.27	-0.0649656	0.0510664	-1.27218	0.20331	0.999862
NUP153	2489.22	-0.0392759	0.0418784	-0.937856	0.348318	0.999862
NUP155	1427.15	-0.020961	0.0600614	-0.348992	0.727095	0.999862
NUP160	1369.32	-0.0389459	0.0575025	-0.677291	0.498222	0.999862
NUP188	1378.12	-0.0326075	0.0619981	-0.525944	0.598927	0.999862
NUP205	2535.09	-0.0752062	0.035147	-2.13976	0.032374	0.999862
NUP210	1142.22	-0.0592468	0.0764424	-0.775052	0.438309	0.999862
NUP210L	1.4111	0.849213	1.10829	0.76624	0.443533	0.999862
NUP214	1652.27	-0.0448005	0.0699738	-0.640246	0.522012	0.999862
NUP35	369.99	0.0121051	0.100223	0.120782	0.903864	0.999862
NUP35P1	0.572726	1.07032	1.68247	0.636161	0.524672	0.999862
NUP37	627.405	0.0523046	0.0969341	0.53959	0.58948	0.999862
NUP43	987.913	0.0808125	0.0524988	1.53932	0.123726	0.999862
NUP50	1074.69	-0.0521036	0.0521257	-0.999574	0.317517	0.999862
NUP50-AS1	288.868	0.033611	0.0827398	0.406225	0.684577	0.999862
NUP54	979.197	0.00754411	0.0788326	0.0956978	0.923761	0.999862
NUP58	3476.7	-0.0340845	0.0502477	-0.67833	0.497563	0.999862
NUP62	988.435	0.000112897	0.0594032	0.00190052	0.998484	0.999862
NUP62CL	19.6453	0.154152	0.274565	0.561442	0.574496	0.999862
NUP85	513.293	0.0438979	0.0713882	0.614918	0.538609	0.999862
NUP88	783.989	0.0408162	0.0730457	0.558777	0.576314	0.999862
NUP93	1640.95	-0.0756884	0.0440599	-1.71785	0.0858231	0.999862
NUP98	2604.6	-0.0495318	0.0528068	-0.937981	0.348254	0.999862
NUPL2	793.905	0.0783367	0.078625	0.996334	0.319088	0.999862
NUPR1	144.074	0.52305	0.212807	2.45786	0.0139768	0.999862
NUS1	873.598	-0.121665	0.0685731	-1.77423	0.0760247	0.999862
NUS1P1	3.4314	-0.232981	0.674954	-0.345181	0.729959	0.999862
NUS1P2	8.49161	-0.397474	0.416064	-0.95532	0.339416	0.999862
NUSAP1	313.767	-0.0179244	0.170461	-0.105152	0.916255	0.999862
NUTF2	1083.87	0.0323512	0.0705608	0.458487	0.646602	0.999862
NUTM1	2.94134	-0.250087	0.710434	-0.35202	0.724824	0.999862
NUTM2A	7.4408	0.065722	0.440538	0.149186	0.881407	0.999862
NUTM2A-AS1	174.847	0.00695155	0.0971208	0.0715763	0.942939	0.999862
NUTM2B	7.52568	0.68238	0.483748	1.41061	0.15836	0.999862
NUTM2B-AS1	222.009	0.105441	0.0895264	1.17776	0.238891	0.999862
NUTM2D	44.4101	-0.181426	0.177776	-1.02053	0.307476	0.999862
NUTM2F	0.978416	0.531199	1.55303	0.342041	0.73232	0.999862
NUTM2HP	7.16759	0.450319	0.52666	0.855046	0.392525	0.999862
NVL	803.945	-0.0278953	0.0662613	-0.420989	0.673763	0.999862
NWD1	106.264	0.0944794	0.238191	0.396654	0.691622	0.999862
NWD2	39.7239	0.00605133	0.214117	0.0282617	0.977453	0.999862
NXF1	1787.65	-0.0143647	0.0674706	-0.212903	0.831403	0.999862
NXF5	2.16003	-0.0686559	0.790344	-0.0868684	0.930776	0.999862
NXN	861.308	-0.0398963	0.08826	-0.452032	0.651246	0.999862
NXNL1	453.159	0.187465	0.110216	1.70089	0.0889641	0.999862
NXNL2	230.546	-0.00578979	0.112806	-0.0513253	0.959066	0.999862
NXPE2	0.873368	0.0700671	1.45165	0.0482674	0.961503	0.999862
NXPE3	1872.08	0.0185663	0.0680661	0.272769	0.785031	0.999862
NXPH1	674.82	0.0890106	0.128575	0.692288	0.488757	0.999862
NXPH2	25.6401	0.439098	0.267099	1.64395	0.100187	0.999862
NXPH3	588.354	0.0243227	0.101258	0.240206	0.810171	0.999862
NXPH4	1565.23	-0.0467643	0.111625	-0.418942	0.675258	0.999862
NXT1	441.332	0.0995657	0.0919526	1.08279	0.2789	0.999862
NXT2	224.507	0.0323994	0.103761	0.312249	0.754851	0.999862
NYAP1	295.015	-0.00728731	0.190992	-0.0381551	0.969564	0.999862
NYAP2	163.233	-0.0686363	0.157599	-0.435513	0.66319	0.999862
NYNRIN	1063.92	-0.0990646	0.0908658	-1.09023	0.275612	0.999862
NYX	15.0845	-0.347779	0.323357	-1.07553	0.282139	0.999862
OACYLP	8.40813	0.0213292	0.403493	0.0528613	0.957842	0.999862
OAF	1898.64	0.0563741	0.112983	0.498963	0.617806	0.999862
OARD1	1185.9	0.0600454	0.0673075	0.892106	0.372336	0.999862
OAS1	15.9402	-0.0392254	0.297745	-0.131742	0.895189	0.999862
OAS3	25.1942	0.0864419	0.347685	0.248621	0.803654	0.999862
OASL	0.879783	0.561763	1.22359	0.459111	0.646154	0.999862
OAT	2226.24	0.0348983	0.0685241	0.509284	0.610553	0.999862
OAZ1	6481.36	0.022099	0.0614913	0.359385	0.719307	0.999862
OAZ2	4839.91	0.00518262	0.0550309	0.0941764	0.924969	0.999862
OAZ3	18.5151	0.00368326	0.290492	0.0126794	0.989884	0.999862
OBSCN	1974.26	0.0148005	0.126174	0.117303	0.90662	0.999862
OBSCN-AS1	293.387	-0.105845	0.125153	-0.845731	0.397703	0.999862
OBSL1	4165.71	-0.0228692	0.10601	-0.215726	0.829201	0.999862
OCA2	35.7985	-0.155475	0.295699	-0.525788	0.599035	0.999862
OCEL1	590.67	0.0323087	0.0769496	0.419868	0.674582	0.999862
OCIAD1	4419.35	-0.00050403	0.0492046	-0.0102436	0.991827	0.999862
OCIAD2	1458.75	-0.0323189	0.0774213	-0.417442	0.676355	0.999862
OCLM	22.344	0.501029	0.315313	1.58899	0.112063	0.999862
OCLN	66.8451	0.144945	0.20557	0.705089	0.480755	0.999862
OCM	0.926394	-0.40748	1.22708	-0.332072	0.739835	0.999862
OCRL	2667.93	-0.0728888	0.0716696	-1.01701	0.309148	0.999862
ODAM	0.777742	-0.891072	1.61057	-0.553267	0.580081	0.999862
ODAPH	5.30084	-0.669941	0.514705	-1.3016	0.193052	0.999862
ODC1	3424.68	0.0287179	0.0608901	0.471635	0.637187	0.999862
ODF2	733.568	-0.0467921	0.0688445	-0.679679	0.496708	0.999862
ODF2L	2020.78	-0.0189676	0.0977482	-0.194046	0.84614	0.999862
ODF3B	17.4424	-0.105417	0.341207	-0.308954	0.757357	0.999862
ODF3L1	1.17356	-1.42726	1.25115	-1.14076	0.253971	0.999862
ODF3L2	3.98921	-0.45295	0.572315	-0.791436	0.42869	0.999862
OFCC1	3.31911	0.844156	0.671182	1.25772	0.208495	0.999862
OFD1	1877.01	-0.235428	0.116964	-2.01282	0.0441338	0.999862
OFD1P17	3.63697	-0.383456	0.619025	-0.619453	0.535618	0.999862
OGDH	1610.95	0.00393655	0.0539714	0.0729376	0.941856	0.999862
OGDHL	2054.36	0.02404	0.0834784	0.287979	0.773363	0.999862
OGFOD1	1909.23	0.0263867	0.062113	0.424818	0.670969	0.999862
OGFOD1P1	9.87304	-0.149886	0.392666	-0.381714	0.702674	0.999862
OGFOD2	27.8855	-0.21975	0.217757	-1.00915	0.312902	0.999862
OGFOD3	515.106	0.0792707	0.0777116	1.02006	0.307699	0.999862
OGFR	1046.39	-0.0393783	0.0810644	-0.485766	0.627133	0.999862
OGFR-AS1	6.08388	-0.176095	0.499088	-0.352833	0.724213	0.999862
OGFRL1	4093.67	-0.0805649	0.0783703	-1.028	0.303948	0.999862
OGFRP1	2.04496	0.265929	0.876685	0.303335	0.761635	0.999862
OGG1	698.457	0.0721419	0.0911251	0.79168	0.428547	0.999862
OGN	5.05571	0.106645	0.74784	0.142604	0.886603	0.999862
OGT	7171.25	-0.0428668	0.0849978	-0.504329	0.614031	0.999862
OIP5	19.9428	0.494929	0.312226	1.58516	0.11293	0.999862
OIP5-AS1	12127.9	0.0486265	0.0549452	0.885	0.376157	0.999862
OLA1	2123.48	-0.0549682	0.0577011	-0.952637	0.340774	0.999862
OLA1P1	4.10264	0.51633	0.603314	0.855824	0.392095	0.999862
OLAH	56.6728	0.203222	0.160239	1.26824	0.204711	0.999862
OLFM1	2366.73	-0.0435602	0.0734803	-0.592815	0.553305	0.999862
OLFM2	2360.66	0.0113318	0.122319	0.0926419	0.926188	0.999862
OLFM3	883.808	0.08761	0.070325	1.24579	0.212843	0.999862
OLFM4	8.86533	0.05507	0.458141	0.120203	0.904322	0.999862
OLFM5P	1.64658	-1.04679	0.981175	-1.06687	0.286029	0.999862
OLFML1	6.73702	0.110933	0.425089	0.260963	0.794121	0.999862
OLFML2A	31.2172	0.0829778	0.234823	0.353363	0.723816	0.999862
OLFML2B	121.702	-0.262206	0.148125	-1.77017	0.0766991	0.999862
OLFML3	18.8099	0.0658316	0.342823	0.192028	0.84772	0.999862
OLIG1	24.7811	-1.05286	0.809494	-1.30064	0.193381	0.999862
OLIG2	15.6752	-1.08253	0.531991	-2.03488	0.0418634	0.999862
OLMALINC	272.752	0.041282	0.101694	0.405943	0.684784	0.999862
OMA1	545.511	-0.00867723	0.0836744	-0.103702	0.917406	0.999862
OMG	28.1414	0.0210492	0.245726	0.0856611	0.931736	0.999862
OMP	0.870148	0.00159682	1.24694	0.00128059	0.998978	0.999862
ONECUT1	216.796	0.412699	0.156646	2.63459	0.00842387	0.999862
ONECUT2	1472.03	0.215235	0.151189	1.42362	0.154557	0.999862
ONECUT3	176.619	0.195159	0.151621	1.28715	0.198044	0.999862
OPA1	3669.52	-0.0402289	0.052105	-0.772074	0.440071	0.999862
OPA3	788.16	0.130846	0.061339	2.13316	0.0329116	0.999862
OPCML	621.788	-0.110688	0.163687	-0.676221	0.4989	0.999862
OPHN1	637.481	-0.046033	0.0825645	-0.557541	0.577158	0.999862
OPLAH	10.9638	-0.108493	0.422991	-0.25649	0.797572	0.999862
OPN1LW	2.66214	0.401773	0.776648	0.517317	0.604935	0.999862
OPN1MW	1326.13	-0.0151459	0.0994928	-0.152231	0.879005	0.999862
OPN1SW	139.104	-0.596541	0.38098	-1.56581	0.117394	0.999862
OPN3	111.41	-0.0965202	0.129856	-0.743286	0.457308	0.999862
OPN5	1.28104	-0.070118	0.990285	-0.0708059	0.943552	0.999862
OPRD1	577.869	-0.161098	0.0862231	-1.86839	0.0617081	0.999862
OPRK1	100.809	0.193579	0.243066	0.796406	0.425796	0.999862
OPRL1	55.355	0.0573623	0.207802	0.276043	0.782515	0.999862
OPRM1	1.31002	-0.0912298	1.08555	-0.0840403	0.933024	0.999862
OPTC	31.5208	1.97887	0.69489	2.84774	0.00440308	0.999862
OPTN	2693.07	0.025088	0.0627009	0.400122	0.689067	0.999862
OR10AB1P	20.5508	0.406179	0.288371	1.40853	0.158975	0.999862
OR10H5	0.675741	0.13137	1.43717	0.0914083	0.927168	0.999862
OR13A1	3.88282	-1.20109	0.692703	-1.73392	0.0829328	0.999862
OR14A16	2.46507	-0.711047	0.740585	-0.960116	0.336997	0.999862
OR1F1	2.38428	0.234441	0.7603	0.308353	0.757813	0.999862
OR1H1P	6.3218	0.196509	0.508362	0.386553	0.699087	0.999862
OR1L8	1.7451	-0.403724	0.804923	-0.501569	0.615971	0.999862
OR1Q1	0.994307	1.74451	1.36673	1.27641	0.201811	0.999862
OR2A12	0.875715	-0.68731	1.38117	-0.497629	0.618746	0.999862
OR2A5	1.1375	-0.42027	1.05493	-0.398385	0.690346	0.999862
OR2AF1P	0.780295	3.14662	1.70934	1.84084	0.0656443	0.999862
OR2AG1	1.23277	-1.70393	1.19643	-1.42419	0.154393	0.999862
OR2AG2	5.77068	0.13557	0.489348	0.277041	0.781749	0.999862
OR2AK2	0.935745	-0.576278	1.30932	-0.440136	0.659839	0.999862
OR2B6	2.66984	0.362234	0.716517	0.505549	0.613174	0.999862
OR2C1	0.832916	0.845798	1.5179	0.557216	0.57738	0.999862
OR2I1P	0.916283	-1.36374	1.44767	-0.942028	0.346178	0.999862
OR2K2	1.01022	-0.398268	1.10274	-0.361162	0.717978	0.999862
OR2L13	29.1168	0.165969	0.210199	0.78958	0.429773	0.999862
OR2L1P	5.44906	-0.0844255	0.495932	-0.170236	0.864824	0.999862
OR2L2	25.1848	-0.0688623	0.232211	-0.296551	0.76681	0.999862
OR2L3	6.20671	0.386871	0.467592	0.82737	0.408028	0.999862
OR2L5	0.822459	0.26689	1.34119	0.198996	0.842266	0.999862
OR2L6P	1.34743	0.0300103	1.03869	0.0288926	0.97695	0.999862
OR2M3	0.856568	0.0486819	1.40368	0.0346817	0.972334	0.999862
OR2M4	1.922	-1.30075	0.969803	-1.34125	0.179839	0.999862
OR2T8	0.728645	-2.13612	1.53968	-1.38738	0.165326	0.999862
OR2W3	1.71428	-0.967279	0.986607	-0.98041	0.326884	0.999862
OR3A3	2.85159	0.168013	0.80737	0.208099	0.835152	0.999862
OR4D1	0.743244	0.632938	1.70827	0.370515	0.710999	0.999862
OR4D10	1.19668	-0.44144	1.02212	-0.431888	0.665823	0.999862
OR51B4	0.900943	-0.60765	1.54209	-0.394043	0.693549	0.999862
OR51E1	0.731932	2.28665	1.84511	1.2393	0.215233	0.999862
OR51E2	11.9353	0.102195	0.611054	0.167243	0.867179	0.999862
OR52N4	1.50028	1.00167	1.1832	0.846575	0.397232	0.999862
OR5A1	3.58401	0.278549	0.602396	0.462402	0.643793	0.999862
OR5AC2	1.82487	0.572948	1.00457	0.570344	0.568444	0.999862
OR5AC4P	32.4398	0.11924	0.273616	0.435795	0.662986	0.999862
OR5AW1P	0.967372	-0.656311	1.22563	-0.535487	0.592313	0.999862
OR5P1P	0.730011	1.99982	1.56405	1.27861	0.201033	0.999862
OR5P3	0.728079	-0.273417	1.49002	-0.183499	0.854406	0.999862
OR6A2	0.758722	-0.899235	1.29156	-0.696239	0.486279	0.999862
OR6B2	12.2561	0.264547	0.345792	0.765045	0.444244	0.999862
OR6B3	202.146	0.121319	0.121497	0.998533	0.318021	0.999862
OR6J1	38.0502	0.0302748	0.211887	0.142882	0.886383	0.999862
OR7D2	0.910187	-1.32602	1.41831	-0.934931	0.349824	0.999862
OR7E100P	3.28491	0.283465	0.745395	0.380288	0.703732	0.999862
OR7E110P	0.710687	0.316776	1.76485	0.179492	0.857551	0.999862
OR7E11P	92.8501	-0.0778693	0.156943	-0.496162	0.61978	0.999862
OR7E130P	0.868135	0.653924	1.39704	0.468079	0.639728	0.999862
OR7E13P	3.46685	-0.592711	0.625597	-0.947433	0.343418	0.999862
OR7E14P	77.6606	0.235018	0.147548	1.59283	0.111199	0.999862
OR7E22P	1.27853	-2.27464	1.22966	-1.84981	0.0643411	0.999862
OR7E28P	20.4663	0.0723255	0.267171	0.270708	0.786615	0.999862
OR7E29P	2.18048	0.453206	0.808316	0.560679	0.575016	0.999862
OR7E2P	1.02714	-1.72432	1.3627	-1.26537	0.205738	0.999862
OR7E38P	18.6376	0.269086	0.270078	0.996328	0.319091	0.999862
OR7E7P	15.6914	-0.15772	0.323315	-0.487823	0.625675	0.999862
OR7E89P	7.41311	-0.354839	0.543272	-0.653152	0.513658	0.999862
OR7E90P	3.13878	0.174036	0.633618	0.27467	0.78357	0.999862
OR7L1P	0.860157	0.669379	1.32677	0.504517	0.613898	0.999862
OR8B9P	0.863602	1.68911	1.55328	1.08745	0.276838	0.999862
OR9A3P	1.08744	-0.302319	1.18315	-0.255521	0.798321	0.999862
OR9K1P	1.30318	0.709529	1.00539	0.705722	0.480361	0.999862
OR9N1P	0.916771	0.876193	1.36328	0.642708	0.520414	0.999862
ORAI1	177.946	0.276676	0.0985223	2.80826	0.00498099	0.999862
ORAI2	939.094	0.02656	0.0558269	0.475756	0.634248	0.999862
ORAI3	67.9907	-0.166208	0.166962	-0.995482	0.319502	0.999862
ORAOV1	474.262	0.0529236	0.085351	0.62007	0.535212	0.999862
ORC1	23.1183	-0.208541	0.254147	-0.820551	0.411902	0.999862
ORC2	785.34	-0.0234009	0.0545153	-0.429253	0.667739	0.999862
ORC3	2198.52	-0.000599651	0.0765071	-0.00783785	0.993746	0.999862
ORC4	1977.91	-0.0436807	0.0463342	-0.942731	0.345818	0.999862
ORC5	512.975	-0.0440083	0.080493	-0.546734	0.584562	0.999862
ORC6	107.971	0.0293256	0.158478	0.185045	0.853193	0.999862
ORMDL1	3304.07	-0.0265155	0.0707229	-0.374921	0.707719	0.999862
ORMDL2	378.536	0.109439	0.0868374	1.26028	0.207568	0.999862
ORMDL3	2049.92	0.032815	0.0675769	0.485595	0.627254	0.999862
OS9	5891.83	0.0251723	0.0515693	0.488126	0.625461	0.999862
OSBP	1827.65	-0.0132963	0.0634065	-0.2097	0.833902	0.999862
OSBP2	11777.7	0.127639	0.0862761	1.47943	0.139026	0.999862
OSBPL10	424.515	-0.0142169	0.151352	-0.0939324	0.925163	0.999862
OSBPL11	799.753	-0.0610282	0.0553056	-1.10347	0.269823	0.999862
OSBPL1A	4683.92	-0.024554	0.071088	-0.345403	0.729792	0.999862
OSBPL2	1495.43	-0.0506366	0.0570335	-0.887839	0.374627	0.999862
OSBPL3	175.307	0.0815908	0.135283	0.603113	0.546433	0.999862
OSBPL5	291.106	0.0606334	0.121519	0.498963	0.617805	0.999862
OSBPL6	785.716	0.0226045	0.0685838	0.32959	0.74171	0.999862
OSBPL7	386.444	-0.131762	0.146787	-0.897641	0.369377	0.999862
OSBPL8	3420.06	-0.03609	0.0719575	-0.501546	0.615987	0.999862
OSBPL9	3968.85	-0.00349965	0.0405881	-0.0862234	0.931289	0.999862
OSBPL9P2	0.715782	-0.981999	1.55102	-0.633131	0.526648	0.999862
OSCAR	2.16438	1.04199	0.893897	1.16568	0.243745	0.999862
OSCP1	611.364	0.0402894	0.0819525	0.491619	0.622988	0.999862
OSER1	936.094	0.000197344	0.0694514	0.00284147	0.997733	0.999862
OSER1-AS1	472.615	0.0175858	0.0955669	0.184015	0.854001	0.999862
OSGEP	1062.04	-0.014083	0.110504	-0.127443	0.89859	0.999862
OSGEPL1	709.638	0.00826568	0.0602171	0.137265	0.890822	0.999862
OSGEPL1-AS1	25.9227	-0.218084	0.250468	-0.870704	0.383916	0.999862
OSGIN1	46.5475	0.411887	0.203256	2.02645	0.0427188	0.999862
OSGIN2	836.944	-0.0486933	0.0860704	-0.565738	0.571572	0.999862
OSM	0.803777	-0.418402	1.32661	-0.315391	0.752465	0.999862
OSMR	39.936	0.501247	0.367334	1.36455	0.172394	0.999862
OSMR-AS1	0.695215	3.12172	1.57224	1.98552	0.0470864	0.999862
OST4	1223.38	0.104823	0.101288	1.0349	0.300713	0.999862
OSTC	1062.84	0.0759698	0.0871118	0.872095	0.383156	0.999862
OSTCP5	1.30836	0.312012	0.987729	0.315888	0.752088	0.999862
OSTCP8	2.10368	1.01091	0.901467	1.1214	0.262117	0.999862
OSTF1	533	0.00166902	0.0845553	0.0197389	0.984252	0.999862
OSTM1	1435.46	-0.0183008	0.0730741	-0.250441	0.802246	0.999862
OSTM1-AS1	62.9426	-0.0959223	0.184133	-0.520939	0.602409	0.999862
OSTN	2.27194	0.321503	0.744928	0.431589	0.66604	0.999862
OTC	11.4816	0.175809	0.344724	0.510001	0.610051	0.999862
OTOA	1.85827	0.561444	0.904729	0.620566	0.534885	0.999862
OTOF	12.8446	0.527253	0.409922	1.28623	0.198364	0.999862
OTOG	26.1437	-0.245625	0.323044	-0.760346	0.447048	0.999862
OTOGL	4.83236	0.369046	0.558633	0.660624	0.508854	0.999862
OTOS	1.72967	0.171865	0.891552	0.192771	0.847139	0.999862
OTP	0.813812	1.77162	1.44905	1.22261	0.221478	0.999862
OTUB1	1109.1	0.0334977	0.0548661	0.610535	0.541508	0.999862
OTUB2	264.205	0.0598657	0.0897241	0.667219	0.504632	0.999862
OTUD1	555.913	-0.0550709	0.0825099	-0.667446	0.504487	0.999862
OTUD3	877.262	0.0319351	0.0587135	0.543913	0.586501	0.999862
OTUD4	1276.31	-0.0331965	0.0632278	-0.525031	0.599561	0.999862
OTUD4P1	1.29175	-1.90844	1.25502	-1.52064	0.12835	0.999862
OTUD5	1469.72	0.0259272	0.0520817	0.497818	0.618613	0.999862
OTUD6B	377.096	0.0761592	0.08915	0.854281	0.392949	0.999862
OTUD6B-AS1	2264.5	0.0182067	0.0830237	0.219295	0.826421	0.999862
OTUD7A	232.353	0.14362	0.126354	1.13665	0.255686	0.999862
OTUD7B	1514.81	0.0790077	0.0599669	1.31752	0.187664	0.999862
OTULIN	534.387	0.0517868	0.0730055	0.709354	0.478105	0.999862
OTX1	21.5274	-0.495954	0.368806	-1.34476	0.178704	0.999862
OTX2	10426.2	-0.0516012	0.0598108	-0.862741	0.38828	0.999862
OTX2-AS1	1479.78	-0.0178477	0.0761533	-0.234366	0.814701	0.999862
OVCH1	1.67977	0.482932	0.908194	0.53175	0.594899	0.999862
OVCH1-AS1	9.34886	0.628735	0.397333	1.58239	0.113561	0.999862
OVCH2	75.6497	-0.35834	0.188787	-1.89812	0.0576803	0.999862
OVGP1	67.2539	0.0733045	0.183051	0.400459	0.688818	0.999862
OVOL1	1.55664	-0.211506	1.06992	-0.197684	0.843292	0.999862
OVOL1-AS1	4.60035	0.301832	0.549898	0.548886	0.583083	0.999862
OVOL3	3.1278	0.108788	0.700201	0.155366	0.876533	0.999862
OXA1L	1716.89	-0.026615	0.0528062	-0.504013	0.614252	0.999862
OXCT1	1564.91	0.0438972	0.0603674	0.727166	0.467124	0.999862
OXCT1-AS1	48.8777	-0.411734	0.198701	-2.07212	0.0382538	0.999862
OXCT2	3.03692	0.375938	0.673021	0.558583	0.576446	0.999862
OXCT2P1	0.914321	-0.937128	1.37389	-0.682097	0.495178	0.999862
OXGR1	0.970035	1.89222	1.42803	1.32505	0.185154	0.999862
OXLD1	783.041	0.098965	0.094536	1.04685	0.295169	0.999862
OXNAD1	510.192	-0.021962	0.0651166	-0.337272	0.735912	0.999862
OXR1	4229.26	-0.0421149	0.058105	-0.724808	0.46857	0.999862
OXSM	194.919	-0.128651	0.115234	-1.11643	0.264236	0.999862
OXSR1	1333.97	-0.0528577	0.0634241	-0.833402	0.404618	0.999862
OXTR	19.8566	-0.00130528	0.272512	-0.00478981	0.996178	0.999862
P2RX2	1.78014	-0.437719	1.1554	-0.378847	0.704802	0.999862
P2RX3	3.75083	0.783325	0.586953	1.33456	0.182019	0.999862
P2RX4	227.911	0.0546144	0.0976469	0.559305	0.575954	0.999862
P2RX5	5.03467	-0.884819	0.606256	-1.45948	0.144432	0.999862
P2RX5-TAX1BP3	1.43188	0.00656175	0.953081	0.00688478	0.994507	0.999862
P2RX6	57.193	-0.0560644	0.205145	-0.273292	0.784629	0.999862
P2RX6P	0.616471	-0.902378	1.53579	-0.587567	0.556823	0.999862
P2RX7	13.9799	0.138609	0.353057	0.392597	0.694617	0.999862
P2RY1	1058.84	-0.0834751	0.128279	-0.65073	0.515221	0.999862
P2RY11	156.486	0.198459	0.110974	1.78835	0.0737201	0.999862
P2RY12	1.46988	-1.05776	1.15126	-0.918783	0.358209	0.999862
P2RY14	1.16258	0.0629177	1.32893	0.0473447	0.962239	0.999862
P2RY2	14.2822	-0.206867	0.339816	-0.608762	0.542682	0.999862
P2RY4	5.28052	0.523646	0.492335	1.0636	0.287511	0.999862
P2RY6	6.4247	0.542769	0.576969	0.940724	0.346846	0.999862
P2RY8	2.516	0.263706	0.77195	0.34161	0.732645	0.999862
P3H1	642.417	-0.0965641	0.0845381	-1.14226	0.253348	0.999862
P3H2	831.998	0.0702098	0.134383	0.522462	0.601349	0.999862
P3H2-AS1	9.17421	0.0828765	0.415447	0.199487	0.841881	0.999862
P3H3	1395.96	-0.0130137	0.0921247	-0.141261	0.887664	0.999862
P3H4	516.56	-0.00129465	0.0808166	-0.0160196	0.987219	0.999862
P4HA1	2649.26	-0.053744	0.183567	-0.292775	0.769694	0.999862
P4HA2	762.282	-0.129462	0.120537	-1.07404	0.282803	0.999862
P4HA3	3.41466	0.585089	0.825827	0.708489	0.478642	0.999862
P4HB	5111.26	-0.0116333	0.0712003	-0.163389	0.870212	0.999862
P4HTM	1765.41	0.032777	0.0700963	0.4676	0.64007	0.999862
PA2G4	1439.22	0.0452226	0.0573037	0.789175	0.43001	0.999862
PA2G4P1	1.42028	-0.438428	1.23943	-0.353733	0.723539	0.999862
PA2G4P4	6.40391	-0.204463	0.540757	-0.378105	0.705352	0.999862
PA2G4P6	0.659869	0.717453	1.3957	0.514044	0.607221	0.999862
PAAF1	1024.84	-0.0219458	0.0583386	-0.376179	0.706784	0.999862
PABPC1	10881.4	-0.0714744	0.071911	-0.993929	0.320258	0.999862
PABPC1L	203.176	0.0443892	0.183711	0.241626	0.80907	0.999862
PABPC1L2A	3.57741	0.424634	0.637257	0.666347	0.505189	0.999862
PABPC1L2B	4.35165	0.140672	0.630252	0.223199	0.82338	0.999862
PABPC1P3	4.33159	-0.101256	0.549665	-0.184214	0.853846	0.999862
PABPC1P4	4.56214	0.419651	0.617557	0.679534	0.4968	0.999862
PABPC1P7	0.899665	0.175459	1.07195	0.163681	0.869982	0.999862
PABPC3	8.84796	-0.0360434	0.40448	-0.0891106	0.928994	0.999862
PABPC4	4018.22	0.0117504	0.0504123	0.233086	0.815695	0.999862
PABPC4L	8.10516	0.150415	0.413779	0.363514	0.716221	0.999862
PABPC5	142.885	0.0215358	0.132614	0.162394	0.870996	0.999862
PABPN1	2181	-0.0341335	0.0970252	-0.3518	0.724988	0.999862
PABPN1L	2.06817	-0.0243668	0.750938	-0.0324485	0.974114	0.999862
PACERR	2.87108	1.08736	0.865812	1.25588	0.209159	0.999862
PACRG	93.6998	-0.0768941	0.138617	-0.554722	0.579085	0.999862
PACRGL	554.567	0.0597938	0.05731	1.04334	0.296791	0.999862
PACS1	1802.89	0.000471986	0.0814618	0.00579395	0.995377	0.999862
PACS2	2573.1	0.0387732	0.0667252	0.581088	0.561181	0.999862
PACSIN1	5096.78	0.0565656	0.0691951	0.81748	0.413654	0.999862
PACSIN2	2524.31	0.0045269	0.0500023	0.0905337	0.927863	0.999862
PACSIN3	229.776	-0.235542	0.0918454	-2.56455	0.0103309	0.999862
PADI1	3.32504	-0.729424	0.693246	-1.05219	0.292714	0.999862
PADI2	1188.59	-0.0604503	0.134724	-0.448698	0.653649	0.999862
PAF1	1551.53	0.00882537	0.0612468	0.144095	0.885425	0.999862
PAFAH1B1	7771.09	-0.027821	0.0433569	-0.641675	0.521084	0.999862
PAFAH1B2	2447.94	0.0288485	0.068043	0.423974	0.671585	0.999862
PAFAH1B3	622.388	0.00748279	0.0752762	0.0994044	0.920817	0.999862
PAFAH2	1294.84	0.0572144	0.0756473	0.756331	0.449451	0.999862
PAG1	2165.85	0.0106299	0.0930608	0.114226	0.909059	0.999862
PAGR1	207.371	-0.0805869	0.138327	-0.582583	0.560174	0.999862
PAH	5.00669	-0.182435	0.599042	-0.304545	0.760713	0.999862
PAICS	3329.32	0.00978231	0.0841042	0.116312	0.907405	0.999862
PAICSP1	1.81462	1.49121	1.02944	1.44857	0.147457	0.999862
PAICSP3	1.9155	0.0876659	0.956682	0.0916353	0.926988	0.999862
PAICSP4	1.53603	0.135089	0.912888	0.147979	0.882359	0.999862
PAIP1	1996.05	0.00308403	0.0622649	0.0495308	0.960496	0.999862
PAIP1P1	8.88767	0.172839	0.420986	0.410558	0.681397	0.999862
PAIP2	5836.98	-0.0287779	0.0677974	-0.424469	0.671224	0.999862
PAIP2B	1920.44	0.075921	0.0762943	0.995107	0.319684	0.999862
PAK1	3041.27	-0.0881721	0.0498268	-1.76957	0.0767988	0.999862
PAK1IP1	453.102	0.0143522	0.0818982	0.175245	0.860887	0.999862
PAK2	2513.01	-0.0509135	0.0757875	-0.671793	0.501716	0.999862
PAK3	1019.5	-0.00692649	0.141012	-0.0491197	0.960824	0.999862
PAK4	860.71	0.0307515	0.0777969	0.395279	0.692637	0.999862
PAK5	548.371	-0.0804109	0.0954712	-0.842253	0.399647	0.999862
PAK6	10.8294	0.641711	0.413434	1.55215	0.120627	0.999862
PALB2	701.908	0.00630343	0.0537265	0.117324	0.906603	0.999862
PALD1	269.309	0.0143348	0.101054	0.141854	0.887196	0.999862
PALLD	2166.64	0.0156255	0.103026	0.151665	0.879451	0.999862
PALM	1260.37	0.00496829	0.106226	0.0467707	0.962696	0.999862
PALM2	6.05072	-0.506713	0.525926	-0.963467	0.335313	0.999862
PALM3	26.5018	-0.134232	0.248973	-0.539142	0.589789	0.999862
PALMD	637.69	-0.181089	0.0801744	-2.25869	0.0239025	0.999862
PAM	2123.83	-0.0915273	0.109058	-0.839256	0.401326	0.999862
PAM16	38.9622	0.085034	0.258402	0.329077	0.742098	0.999862
PAMR1	59.2748	-0.310143	0.188217	-1.64779	0.0993952	0.999862
PAN2	2285.24	-0.0967526	0.0972101	-0.995294	0.319593	0.999862
PAN3	1369.67	-0.00396505	0.0699998	-0.0566436	0.954829	0.999862
PAN3-AS1	89.9298	0.0574873	0.131522	0.437091	0.662045	0.999862
PANK1	137.003	0.033376	0.120147	0.277793	0.781171	0.999862
PANK2	939.564	0.0577851	0.0582709	0.991663	0.321362	0.999862
PANK3	4301.43	-0.0402052	0.0707878	-0.567968	0.570057	0.999862
PANK4	1542.66	-0.0170332	0.0626326	-0.271954	0.785657	0.999862
PANO1	20.9482	0.0741424	0.256	0.289619	0.772108	0.999862
PANX1	566.472	-0.0160674	0.0678053	-0.236964	0.812685	0.999862
PANX2	436.337	-0.0337588	0.113649	-0.297045	0.766432	0.999862
PAOX	97.6825	0.0422642	0.132263	0.319547	0.749312	0.999862
PAPD4	1040.3	0.00475155	0.0627931	0.0756699	0.939682	0.999862
PAPD5	1594.31	-0.00584098	0.0621293	-0.0940132	0.925099	0.999862
PAPD7	1005.59	-0.0643264	0.0687167	-0.93611	0.349217	0.999862
PAPLN	68.8492	0.108909	0.249187	0.437058	0.662069	0.999862
PAPOLA	8604.27	-0.0219399	0.0380474	-0.576647	0.564178	0.999862
PAPOLB	1.15455	-0.517461	1.02548	-0.504602	0.613838	0.999862
PAPOLG	1501.41	0.0528088	0.047961	1.10108	0.270863	0.999862
PAPPA	123.62	0.160704	0.164252	0.978402	0.327876	0.999862
PAPPA-AS1	1.27791	0.318224	1.03633	0.307069	0.758791	0.999862
PAPPA2	646.616	-0.0537122	0.157955	-0.340048	0.733821	0.999862
PAPSS1	3093.08	-0.0644984	0.0640193	-1.00748	0.313702	0.999862
PAPSS2	40.3549	-0.053581	0.325728	-0.164496	0.869341	0.999862
PAQR3	1303	-0.0938136	0.0685171	-1.3692	0.170936	0.999862
PAQR4	5388.84	0.0514515	0.0786537	0.654153	0.513013	0.999862
PAQR5	90.7208	-0.287454	0.201697	-1.42518	0.154105	0.999862
PAQR6	1037.52	0.043395	0.132381	0.327805	0.743059	0.999862
PAQR7	150.505	0.0750623	0.111825	0.671249	0.502062	0.999862
PAQR8	285.378	-0.24216	0.144867	-1.67161	0.0946016	0.999862
PAQR9	318.638	-0.0661605	0.0794236	-0.833008	0.40484	0.999862
PAQR9-AS1	123.432	-0.0234862	0.132713	-0.17697	0.859532	0.999862
PARD3	1500.86	-0.0391151	0.0580242	-0.674117	0.500237	0.999862
PARD3-AS1	16.008	-0.0302779	0.3165	-0.0956646	0.923787	0.999862
PARD3B	596.775	-0.0979478	0.139083	-0.70424	0.481283	0.999862
PARD6A	221.044	0.113465	0.114018	0.995153	0.319662	0.999862
PARD6B	2051.67	0.0888769	0.0558174	1.59228	0.111322	0.999862
PARD6G	219.094	-0.0853907	0.0962906	-0.886802	0.375186	0.999862
PARD6G-AS1	173.377	0.017472	0.106425	0.164171	0.869596	0.999862
PARG	769.898	0.013307	0.0623092	0.213564	0.830887	0.999862
PARGP1	162.354	-0.0563802	0.118943	-0.474011	0.635492	0.999862
PARK7	3723.43	0.0247131	0.0738594	0.334597	0.737929	0.999862
PARL	372.46	-0.0469806	0.0832134	-0.56458	0.57236	0.999862
PARM1	538.173	0.0426748	0.210585	0.202649	0.839409	0.999862
PARN	528.085	-0.0806801	0.0679979	-1.18651	0.235421	0.999862
PARP1	11096.2	0.0341886	0.0610429	0.560075	0.575429	0.999862
PARP10	1117.56	0.0872051	0.0541587	1.61018	0.107359	0.999862
PARP11	429.843	-0.0207546	0.0958936	-0.216434	0.82865	0.999862
PARP12	145.921	-0.012346	0.152786	-0.080806	0.935596	0.999862
PARP14	389.406	-0.031982	0.128872	-0.248169	0.804003	0.999862
PARP16	322.276	0.0257625	0.0846479	0.304348	0.760862	0.999862
PARP1P1	3.63925	0.197446	0.59497	0.331858	0.739996	0.999862
PARP2	940.841	-0.0350702	0.0585434	-0.599046	0.549142	0.999862
PARP3	252.225	0.0475634	0.0891407	0.533577	0.593634	0.999862
PARP4	1393.99	-0.111391	0.0451907	-2.4649	0.013705	0.999862
PARP4P1	4.70169	-0.0337186	0.595973	-0.0565773	0.954882	0.999862
PARP6	2670.49	-0.06639	0.0533242	-1.24503	0.213122	0.999862
PARP8	913.444	-0.0301867	0.0793334	-0.380504	0.703571	0.999862
PARP9	354.217	0.0696534	0.0903506	0.770923	0.440752	0.999862
PARPBP	34.9382	0.0656515	0.230827	0.284419	0.776089	0.999862
PARS2	160.814	-0.0599009	0.106759	-0.561084	0.57474	0.999862
PART1	0.618487	-1.77757	1.56751	-1.13401	0.256791	0.999862
PARVA	483.245	-0.0290673	0.135154	-0.215068	0.829715	0.999862
PARVB	56.701	0.127543	0.164233	0.776595	0.437398	0.999862
PASD1	0.972391	0.861749	1.28133	0.672544	0.501238	0.999862
PASK	1129.6	0.0354821	0.0749372	0.473492	0.635862	0.999862
PATE2	1.0018	-0.202092	1.14663	-0.176249	0.860099	0.999862
PATJ	536.824	0.0341037	0.0745219	0.457633	0.647216	0.999862
PATL1	1913.91	-0.0236577	0.0706142	-0.335027	0.737605	0.999862
PATL2	10.1917	0.239343	0.404112	0.592267	0.553672	0.999862
PATZ1	2279.95	-0.00378363	0.0657814	-0.0575182	0.954132	0.999862
PAUPAR	38.4221	0.130023	0.201648	0.644805	0.519053	0.999862
PAWR	396.965	0.0369163	0.086869	0.424966	0.670862	0.999862
PAX2	153.037	0.0624959	0.344334	0.181498	0.855977	0.999862
PAX5	46.4156	-0.927661	0.539308	-1.7201	0.085415	0.999862
PAX6	5875.23	0.0479752	0.0719844	0.666467	0.505112	0.999862
PAX8	90.9136	0.150935	0.15289	0.98721	0.32354	0.999862
PAX8-AS1	733.626	0.239594	0.13048	1.83626	0.066319	0.999862
PAX9	0.684971	2.68792	1.53464	1.7515	0.0798602	0.999862
PAXBP1	2931.93	-0.150337	0.106584	-1.4105	0.158392	0.999862
PAXBP1-AS1	535.916	0.0456004	0.0810637	0.562525	0.573758	0.999862
PAXIP1	495.853	0.0588576	0.0684539	0.859813	0.389892	0.999862
PAXIP1-AS1	500.168	-0.00614166	0.0760304	-0.080779	0.935618	0.999862
PAXIP1-AS2	1.07373	-1.53981	1.22197	-1.2601	0.207632	0.999862
PAXX	544.171	0.0342942	0.0775447	0.442251	0.658308	0.999862
PBDC1	737.559	0.134336	0.0885975	1.51625	0.129456	0.999862
PBK	73.5025	0.290882	0.368822	0.788679	0.4303	0.999862
PBLD	449.068	0.126213	0.072187	1.74842	0.0803912	0.999862
PBRM1	2882.45	-0.0163241	0.0562015	-0.290457	0.771467	0.999862
PBX1	5206.04	-0.00634716	0.0612316	-0.103658	0.917441	0.999862
PBX2	1434.43	0.028424	0.0474633	0.598863	0.549264	0.999862
PBX2P1	3.14775	0.140172	0.691768	0.202629	0.839425	0.999862
PBX3	2498.32	-0.0831997	0.05829	-1.42734	0.153481	0.999862
PBX4	59.4807	-0.00514382	0.181953	-0.0282701	0.977447	0.999862
PBXIP1	3055.83	-0.00250279	0.0863885	-0.0289714	0.976887	0.999862
PC	328.471	-0.00796889	0.0903564	-0.088194	0.929722	0.999862
PCAT1	3.9232	0.0323108	0.642519	0.0502877	0.959893	0.999862
PCAT14	4.0336	0.609961	0.599115	1.0181	0.308629	0.999862
PCAT29	13.143	0.306335	0.35942	0.852303	0.394046	0.999862
PCAT4	428.501	-0.320978	0.168258	-1.90766	0.056435	0.999862
PCAT5	1.13479	1.08527	1.1952	0.908025	0.363865	0.999862
PCAT6	157.744	-0.122628	0.128834	-0.95183	0.341183	0.999862
PCAT7	40.4384	0.0211223	0.25905	0.0815377	0.935014	0.999862
PCBD1	907.597	0.0482317	0.0638151	0.755804	0.449767	0.999862
PCBD2	302.528	0.0933579	0.091196	1.02371	0.305974	0.999862
PCBP1	5214.83	-0.00340636	0.0684893	-0.0497356	0.960333	0.999862
PCBP1-AS1	522.266	0.0816187	0.0901237	0.90563	0.365132	0.999862
PCBP2	6664.18	-0.0040906	0.049323	-0.082935	0.933903	0.999862
PCBP2-OT1	7.63826	0.604322	0.467489	1.2927	0.196116	0.999862
PCBP2P1	1.25938	-0.341336	1.04303	-0.327254	0.743476	0.999862
PCBP3	2801.13	0.0509951	0.0578521	0.881473	0.378062	0.999862
PCBP4	42209.3	0.0238406	0.0674765	0.353317	0.723851	0.999862
PCCA	1011.81	0.0324575	0.0706759	0.459244	0.646059	0.999862
PCCB	1047.91	-0.018522	0.0637747	-0.290429	0.771488	0.999862
PCDH1	217.339	0.0187871	0.130399	0.144073	0.885443	0.999862
PCDH10	1445.28	-0.10734	0.140696	-0.762916	0.445513	0.999862
PCDH11X	177.411	-0.106254	0.183288	-0.579712	0.562109	0.999862
PCDH11Y	5.90766	0.568678	0.527083	1.07892	0.280625	0.999862
PCDH15	3450.47	-0.00208633	0.0880073	-0.0237063	0.981087	0.999862
PCDH17	244.568	-0.0541479	0.180045	-0.300746	0.763608	0.999862
PCDH18	1098.51	-0.0298104	0.0926654	-0.321699	0.74768	0.999862
PCDH19	966.455	-0.165201	0.121415	-1.36063	0.173629	0.999862
PCDH7	399.624	0.352392	0.148426	2.37419	0.0175876	0.999862
PCDH8	410.305	-0.0921701	0.120568	-0.764463	0.444591	0.999862
PCDH9	1214.32	0.00924303	0.134232	0.0688587	0.945102	0.999862
PCDHA10	355.237	0.0786926	0.11362	0.692597	0.488563	0.999862
PCDHA11	241.539	0.0734344	0.169835	0.432387	0.66546	0.999862
PCDHA12	265.363	-0.286058	0.102183	-2.79946	0.00511885	0.999862
PCDHA13	32.7801	0.0353909	0.239133	0.147997	0.882345	0.999862
PCDHA2	134.381	-0.0802547	0.184399	-0.435222	0.663401	0.999862
PCDHA3	129.692	0.228726	0.122885	1.86129	0.0627031	0.999862
PCDHA4	520.492	-0.0259885	0.108398	-0.239751	0.810523	0.999862
PCDHA5	49.9731	-0.0626794	0.209467	-0.299232	0.764763	0.999862
PCDHA6	89.2359	0.0306548	0.177475	0.172728	0.862866	0.999862
PCDHA7	34.2207	-0.374465	0.24202	-1.54725	0.121804	0.999862
PCDHA8	20.992	0.106381	0.261236	0.407223	0.683845	0.999862
PCDHA9	34.8805	-0.00904634	0.274286	-0.0329815	0.973689	0.999862
PCDHAC1	186.651	-0.0437733	0.103331	-0.423623	0.671841	0.999862
PCDHAC2	1519.08	0.0589371	0.0892883	0.660076	0.509205	0.999862
PCDHB1	22.8847	0.0718559	0.243716	0.294834	0.768121	0.999862
PCDHB10	198.867	-0.0323337	0.146899	-0.220109	0.825787	0.999862
PCDHB11	40.9336	-0.0399821	0.219398	-0.182236	0.855398	0.999862
PCDHB12	39.031	-0.137931	0.219899	-0.627246	0.530498	0.999862
PCDHB13	66.8082	-0.0836135	0.206379	-0.405146	0.685371	0.999862
PCDHB14	236.914	0.0334093	0.122863	0.271923	0.785682	0.999862
PCDHB15	192.083	-0.155975	0.151249	-1.03124	0.302427	0.999862
PCDHB16	105.58	-1.65e-06	0.227343	-7.26e-06	0.999994	0.999996
PCDHB17P	9.29019	0.0456889	0.407799	0.112038	0.910793	0.999862
PCDHB18P	9.31642	0.93627	0.413636	2.26351	0.0236042	0.999862
PCDHB19P	11.522	0.23935	0.418645	0.571724	0.567509	0.999862
PCDHB2	1122.59	0.043339	0.0818246	0.529658	0.596349	0.999862
PCDHB3	143.943	0.139553	0.180532	0.773012	0.439515	0.999862
PCDHB4	55.6245	0.141548	0.250022	0.566141	0.571298	0.999862
PCDHB5	291.56	0.0909876	0.235132	0.386963	0.698783	0.999862
PCDHB6	25.8625	0.44635	0.249737	1.78728	0.0738921	0.999862
PCDHB7	21.1724	-0.151518	0.259267	-0.584411	0.558944	0.999862
PCDHB8	5.73449	0.180749	0.495109	0.365069	0.71506	0.999862
PCDHB9	71.0737	0.15801	0.167421	0.943785	0.345279	0.999862
PCDHGA1	11.3105	0.463492	0.379746	1.22053	0.222263	0.999862
PCDHGA10	306.294	-0.130072	0.156333	-0.832015	0.4054	0.999862
PCDHGA11	51.027	0.237587	0.234088	1.01495	0.31013	0.999862
PCDHGA12	8.7103	0.17222	0.434995	0.395913	0.692169	0.999862
PCDHGA2	4.83944	0.510916	0.575245	0.88817	0.374449	0.999862
PCDHGA3	73.2148	0.181874	0.275866	0.659282	0.509715	0.999862
PCDHGA4	10.4875	0.614317	0.424252	1.448	0.147617	0.999862
PCDHGA5	11.2935	-0.247225	0.531432	-0.465206	0.641784	0.999862
PCDHGA6	47.2645	-0.742929	0.32823	-2.26344	0.0236084	0.999862
PCDHGA7	190.808	0.292291	0.208889	1.39926	0.161735	0.999862
PCDHGA8	28.67	0.291035	0.266295	1.0929	0.274436	0.999862
PCDHGA9	15.636	-0.108237	0.315183	-0.34341	0.73129	0.999862
PCDHGB1	15.3374	-0.0646844	0.342388	-0.188921	0.850155	0.999862
PCDHGB2	18.1432	0.365285	0.278311	1.3125	0.18935	0.999862
PCDHGB3	6.94743	0.27402	0.598538	0.457815	0.647085	0.999862
PCDHGB4	366.121	0.0171081	0.152633	0.112086	0.910755	0.999862
PCDHGB5	33.6675	-0.547098	0.300568	-1.82022	0.0687261	0.999862
PCDHGB6	596.032	-0.273812	0.16712	-1.63842	0.101335	0.999862
PCDHGB7	150.487	0.265985	0.409099	0.650173	0.51558	0.999862
PCDHGB8P	11.9206	0.157701	0.350727	0.44964	0.65297	0.999862
PCDHGB9P	2.93729	0.623189	0.682571	0.913003	0.361241	0.999862
PCDHGC3	174.13	-0.0265909	0.14974	-0.177581	0.859052	0.999862
PCDHGC4	20.679	0.332447	0.262493	1.2665	0.205335	0.999862
PCDHGC5	12.2125	0.50043	0.372984	1.34169	0.179696	0.999862
PCED1A	1292.5	-0.00253784	0.0743479	-0.0341347	0.97277	0.999862
PCED1B	11.2079	0.275696	0.388296	0.710015	0.477695	0.999862
PCF11	2778.68	0.017773	0.0513972	0.345798	0.729495	0.999862
PCF11-AS1	54.2379	-0.0835599	0.208016	-0.401699	0.687906	0.999862
PCGF1	487.823	0.0146502	0.0787335	0.186074	0.852387	0.999862
PCGF2	1156.74	0.0904201	0.0841037	1.0751	0.282329	0.999862
PCGF3	1813.78	-0.0205274	0.0393364	-0.521843	0.60178	0.999862
PCGF5	1531.49	-0.0157544	0.0916344	-0.171926	0.863495	0.999862
PCGF6	253.502	-0.0785241	0.0841956	-0.932639	0.351006	0.999862
PCGF7P	1.64846	-0.0833773	0.938091	-0.0888797	0.929177	0.999862
PCID2	1032.03	0.00882004	0.0675601	0.130551	0.89613	0.999862
PCIF1	1739.63	-0.0445311	0.0567754	-0.784337	0.432842	0.999862
PCK2	394.206	0.126135	0.0722167	1.74661	0.0807045	0.999862
PCLAF	23.4313	-0.20963	0.275242	-0.761624	0.446285	0.999862
PCLO	4150.65	0.0124622	0.0989479	0.125947	0.899774	0.999862
PCM1	8311.33	0.0171952	0.0408375	0.421064	0.673709	0.999862
PCMT1	1862.26	0.0544818	0.0649254	0.839145	0.401388	0.999862
PCMTD1	2650.76	-0.00694278	0.0633654	-0.109567	0.912753	0.999862
PCMTD2	10232.2	0.0063201	0.0628477	0.100562	0.919898	0.999862
PCNA	2328.79	0.0389826	0.0814882	0.478384	0.632377	0.999862
PCNP	6003.43	-0.0679083	0.057587	-1.17923	0.238307	0.999862
PCNPP1	4.30683	-0.279888	0.565332	-0.495087	0.620539	0.999862
PCNPP3	1.35197	-0.160648	1.03767	-0.154816	0.876966	0.999862
PCNPP5	10.4487	0.234645	0.381336	0.615324	0.538341	0.999862
PCNT	796.264	0.026754	0.0832909	0.321212	0.74805	0.999862
PCNX1	3011.48	0.0419254	0.0874908	0.479198	0.631798	0.999862
PCNX2	811.345	0.0739548	0.0589815	1.25386	0.209892	0.999862
PCNX3	1560.2	0.00860873	0.0666767	0.129112	0.897269	0.999862
PCNX4	4365.37	-0.0113015	0.0471524	-0.239681	0.810577	0.999862
PCOLCE	151.274	0.107604	0.141108	0.76256	0.445726	0.999862
PCOLCE-AS1	42.8569	0.174233	0.207292	0.84052	0.400617	0.999862
PCOLCE2	546.388	-0.12784	0.111007	-1.15164	0.249469	0.999862
PCOTH	12.7831	0.0808248	0.321846	0.251129	0.801714	0.999862
PCP2	347.901	0.0716913	0.177078	0.404857	0.685583	0.999862
PCP4	1742.94	-0.119363	0.100324	-1.18977	0.234135	0.999862
PCP4L1	319.509	0.359391	0.244457	1.47016	0.141518	0.999862
PCSK1	32.1989	-0.155161	0.34822	-0.445584	0.655898	0.999862
PCSK1N	965.866	0.16679	0.0864188	1.93001	0.053605	0.999862
PCSK2	471.045	-0.228969	0.220285	-1.03942	0.298608	0.999862
PCSK4	194.029	0.00966193	0.148885	0.0648952	0.948257	0.999862
PCSK5	455.69	-0.0216736	0.130809	-0.165688	0.868402	0.999862
PCSK6	330.441	-0.133918	0.119864	-1.11725	0.263889	0.999862
PCSK7	1396.89	0.108293	0.0993386	1.09014	0.275651	0.999862
PCSK9	8.84356	0.929364	0.562201	1.65308	0.0983143	0.999862
PCTP	234.524	0.0485791	0.118352	0.410463	0.681467	0.999862
PCYOX1	3759.15	-0.00892677	0.0677541	-0.131752	0.89518	0.999862
PCYOX1L	1068.47	0.0151119	0.0601503	0.251236	0.801632	0.999862
PCYT1A	980.442	-0.0346476	0.0561617	-0.616926	0.537284	0.999862
PCYT1B	1130.87	-0.319257	0.217405	-1.46849	0.14197	0.999862
PCYT2	379.83	0.0621378	0.0906489	0.685478	0.493042	0.999862
PDAP1	2480.74	0.0281615	0.0559401	0.503423	0.614667	0.999862
PDC	28830.2	0.0205502	0.100643	0.20419	0.838205	0.999862
PDCD10	577.001	-0.0448407	0.0914565	-0.490295	0.623925	0.999862
PDCD11	1436.49	0.0496143	0.0514444	0.964426	0.334832	0.999862
PDCD1LG2	2.06326	-0.445698	0.962524	-0.463051	0.643328	0.999862
PDCD2	1314.74	0.00929397	0.0628268	0.14793	0.882398	0.999862
PDCD2L	119.509	-0.171496	0.116561	-1.4713	0.14121	0.999862
PDCD4	6331.65	-0.0333844	0.0615903	-0.54204	0.587791	0.999862
PDCD4-AS1	33.032	0.098567	0.220655	0.446702	0.655091	0.999862
PDCD5	896.515	0.00330799	0.0930972	0.0355326	0.971655	0.999862
PDCD5P1	0.858877	1.16327	1.2379	0.939713	0.347365	0.999862
PDCD6	787.977	0.0661844	0.060717	1.09005	0.275692	0.999862
PDCD6IP	4492.42	-0.0250628	0.0437482	-0.572888	0.566721	0.999862
PDCD6IPP2	50.1227	-0.0926377	0.199067	-0.465359	0.641675	0.999862
PDCD7	940.799	0.0379764	0.0475992	0.797837	0.424965	0.999862
PDCL	1358.45	0.0329908	0.0621658	0.53069	0.595634	0.999862
PDCL3	312.775	0.0692352	0.121108	0.571682	0.567538	0.999862
PDCL3P4	40.7168	0.249714	0.193384	1.29128	0.196606	0.999862
PDCL3P5	2.63627	-0.489064	0.682265	-0.716825	0.473482	0.999862
PDE10A	131.269	-0.190388	0.166766	-1.14165	0.2536	0.999862
PDE11A	59.4515	0.124522	0.194022	0.641795	0.521006	0.999862
PDE12	1058.23	0.0740146	0.0613198	1.20703	0.227422	0.999862
PDE1A	61.3181	-0.123073	0.166591	-0.73877	0.460047	0.999862
PDE1B	47.922	0.302399	0.213552	1.41604	0.156763	0.999862
PDE1C	2252.95	-0.0829183	0.0643399	-1.28875	0.197484	0.999862
PDE2A	110.034	-0.228068	0.177761	-1.283	0.199491	0.999862
PDE3A	388.426	0.161079	0.143008	1.12636	0.260012	0.999862
PDE3B	50.759	-0.167421	0.206731	-0.809848	0.418027	0.999862
PDE4A	237.294	0.089164	0.146406	0.609019	0.542512	0.999862
PDE4B	640.742	0.00350503	0.111678	0.0313851	0.974962	0.999862
PDE4C	137.599	0.227466	0.188042	1.20966	0.22641	0.999862
PDE4D	3421.22	-0.00710566	0.0552728	-0.128556	0.897709	0.999862
PDE4DIP	7683.42	0.0189274	0.0606052	0.312307	0.754808	0.999862
PDE5A	489.84	-0.0314164	0.174018	-0.180535	0.856733	0.999862
PDE6A	25422.6	0.0780969	0.106359	0.734278	0.462779	0.999862
PDE6B	10235.8	0.0606424	0.0840155	0.7218	0.470418	0.999862
PDE6C	4567.32	0.0152778	0.0639131	0.23904	0.811074	0.999862
PDE6D	2054.38	0.0360542	0.0981438	0.367361	0.71335	0.999862
PDE6G	20852	0.136618	0.118732	1.15064	0.24988	0.999862
PDE6H	42995	0.0192123	0.09854	0.19497	0.845417	0.999862
PDE7A	671.875	-0.0358028	0.103804	-0.344906	0.730165	0.999862
PDE7B	152.247	0.096226	0.146145	0.658426	0.510264	0.999862
PDE8A	1013.95	-0.0691437	0.079083	-0.874318	0.381945	0.999862
PDE8B	506.308	-0.0636581	0.103769	-0.613462	0.539571	0.999862
PDE9A	297.741	-0.0711	0.124147	-0.572707	0.566843	0.999862
PDF	27.8713	0.335106	0.226045	1.48247	0.138214	0.999862
PDGFA	435.937	0.0664655	0.0914281	0.72697	0.467244	0.999862
PDGFB	19.9591	0.507731	0.349572	1.45244	0.14638	0.999862
PDGFC	374.547	-0.108478	0.143095	-0.75808	0.448403	0.999862
PDGFD	424.927	-0.1059	0.131896	-0.802906	0.422029	0.999862
PDGFRA	544.833	0.0299696	0.116655	0.256908	0.79725	0.999862
PDGFRB	1068.39	0.0193255	0.11568	0.16706	0.867323	0.999862
PDGFRL	5.90604	-0.0859955	0.476317	-0.180543	0.856727	0.999862
PDHA1	3261.76	-0.0369372	0.0538189	-0.686324	0.492509	0.999862
PDHB	1812.16	0.0471519	0.0776981	0.60686	0.543944	0.999862
PDHX	1756.48	-0.0637471	0.0583573	-1.09236	0.274675	0.999862
PDIA2	109.056	-0.109054	0.322018	-0.338659	0.734866	0.999862
PDIA3	5121.91	-0.0438678	0.0636609	-0.689085	0.49077	0.999862
PDIA3P1	110.127	-0.101473	0.110008	-0.922412	0.356314	0.999862
PDIA4	1714.24	0.0644803	0.0642246	1.00398	0.315387	0.999862
PDIA5	704.025	-0.0501965	0.0683586	-0.73431	0.46276	0.999862
PDIA6	3590.3	-0.0344991	0.0514504	-0.670531	0.502519	0.999862
PDIK1L	1121.92	0.0291186	0.0601042	0.484469	0.628053	0.999862
PDK1	3096.8	-0.0261295	0.199512	-0.130967	0.895802	0.999862
PDK2	609.395	-0.0429342	0.0615864	-0.697137	0.485717	0.999862
PDK3	290.255	-0.0626234	0.149078	-0.42007	0.674434	0.999862
PDK4	43.738	-0.153769	0.191146	-0.804457	0.421133	0.999862
PDLIM1	846.007	-0.0404257	0.0611493	-0.661099	0.508549	0.999862
PDLIM1P4	0.968673	0.285371	1.36601	0.208908	0.83452	0.999862
PDLIM2	76.4523	0.140497	0.158975	0.883769	0.376821	0.999862
PDLIM3	2084.56	0.0303978	0.0598038	0.508292	0.611249	0.999862
PDLIM4	178.067	-0.0604404	0.139448	-0.433427	0.664704	0.999862
PDLIM5	2549.41	-0.0509993	0.0766293	-0.665533	0.505709	0.999862
PDLIM7	827.276	-0.0362157	0.117492	-0.30824	0.7579	0.999862
PDP1	1078.94	-0.0214578	0.0557566	-0.384848	0.70035	0.999862
PDP2	848.484	-0.0239017	0.0697532	-0.342661	0.731853	0.999862
PDPK1	1669.74	0.00919498	0.0752885	0.12213	0.902796	0.999862
PDPN	563.651	-0.0546011	0.136849	-0.398988	0.689902	0.999862
PDPR	1871.11	-0.0339954	0.070722	-0.480691	0.630736	0.999862
PDRG1	781.415	-0.024027	0.059391	-0.404556	0.685804	0.999862
PDS5A	4025.69	-0.0494065	0.0454749	-1.08646	0.277277	0.999862
PDS5B	1973.45	0.00706847	0.0678423	0.10419	0.917019	0.999862
PDSS1	125.056	-0.070779	0.125769	-0.562769	0.573592	0.999862
PDSS2	295.488	-0.0424396	0.0969471	-0.437761	0.66156	0.999862
PDX1	2.69178	0.749509	0.815171	0.91945	0.35786	0.999862
PDXDC1	1960.31	-0.134557	0.0394833	-3.40794	0.000654544	0.999862
PDXDC2P	0.785003	-0.479677	1.65458	-0.289909	0.771886	0.999862
PDXDC2P-NPIPB14P	44.3912	-0.202789	0.251874	-0.805122	0.420749	0.999862
PDXK	2240.14	0.0311272	0.0647302	0.480876	0.630604	0.999862
PDXP	87.0059	0.253089	0.1843	1.37325	0.169675	0.999862
PDYN	0.67004	-2.18629	1.79126	-1.22053	0.222265	0.999862
PDYN-AS1	2.02741	-0.41913	0.862511	-0.485942	0.627008	0.999862
PDZD11	948.476	0.0451331	0.0695099	0.649305	0.516141	0.999862
PDZD2	4959.98	0.0358606	0.0603344	0.594363	0.552269	0.999862
PDZD3	3.72881	0.458757	0.63849	0.718503	0.472447	0.999862
PDZD4	2664.54	-0.0289896	0.0771227	-0.37589	0.706999	0.999862
PDZD7	341.685	0.00823466	0.118897	0.0692585	0.944784	0.999862
PDZD8	2816.15	0.0760167	0.0684004	1.11135	0.266418	0.999862
PDZK1	12.1436	0.164976	0.358068	0.460739	0.644986	0.999862
PDZPH1P	759.383	0.0626356	0.108158	0.579109	0.562515	0.999862
PDZRN3	1674.44	-0.0830866	0.0791	-1.0504	0.293534	0.999862
PDZRN3-AS1	2.88799	0.325896	0.68037	0.478998	0.63194	0.999862
PDZRN4	30.7948	-0.0556776	0.281978	-0.197454	0.843472	0.999862
PEA15	19721.8	0.00409717	0.0607157	0.0674812	0.946199	0.999862
PEAK1	2862.82	-0.0412441	0.0697434	-0.591369	0.554273	0.999862
PEAR1	1.86594	0.573211	1.0501	0.545864	0.585159	0.999862
PEBP1	7371.78	-0.0103537	0.0664931	-0.15571	0.876261	0.999862
PEBP1P2	1.32701	-1.15286	1.05435	-1.09343	0.274206	0.999862
PEBP4	6.75079	0.64602	0.681112	0.94848	0.342885	0.999862
PECAM1	1.10324	0.256885	1.20615	0.212978	0.831344	0.999862
PECR	300.564	0.104984	0.0819954	1.28037	0.200416	0.999862
PEF1	1123.19	0.0377951	0.0597045	0.633035	0.52671	0.999862
PEG10	6271.5	-0.0941631	0.0959857	-0.981012	0.326587	0.999862
PEG13	117.758	-0.057817	0.160688	-0.359808	0.718991	0.999862
PELI1	651.663	-0.135394	0.0661693	-2.04618	0.0407386	0.999862
PELI2	1368.68	-0.00835196	0.0664847	-0.125622	0.900031	0.999862
PELI3	469.413	0.00938326	0.083453	0.112438	0.910476	0.999862
PELO	752.787	-0.0300591	0.0734094	-0.409472	0.682193	0.999862
PELP1	1530.49	0.109971	0.0675301	1.62848	0.103423	0.999862
PEMT	235.278	-0.0635894	0.096275	-0.660497	0.508935	0.999862
PENK	19.704	0.608139	0.305185	1.99269	0.0462952	0.999862
PEPD	932.606	0.0687559	0.0615835	1.11647	0.264223	0.999862
PER1	1701.64	-0.130374	0.102902	-1.26698	0.205164	0.999862
PER2	394.556	-0.00944309	0.133427	-0.0707733	0.943578	0.999862
PER3	4360.85	-0.0725885	0.0531952	-1.36457	0.172388	0.999862
PERM1	1.39191	0.820036	1.03454	0.792655	0.427979	0.999862
PERP	1160.42	-0.0950593	0.0692787	-1.37213	0.170023	0.999862
PES1	1108.61	0.0547032	0.0642723	0.851115	0.394705	0.999862
PET100	257.96	0.00763989	0.101287	0.0754281	0.939874	0.999862
PET117	60.0354	-0.0688751	0.162525	-0.423781	0.671725	0.999862
PEX1	1777.62	-0.0272841	0.0791302	-0.3448	0.730244	0.999862
PEX10	861.674	-0.0427383	0.0619193	-0.690226	0.490052	0.999862
PEX11A	626.579	-0.0168069	0.0689419	-0.243784	0.807398	0.999862
PEX11B	597.047	0.0232247	0.0741112	0.313377	0.753994	0.999862
PEX11G	32.5881	0.28265	0.223362	1.26544	0.205714	0.999862
PEX12	422.517	-0.0564347	0.0773966	-0.729163	0.465902	0.999862
PEX13	1141.49	0.0172294	0.0542347	0.317682	0.750726	0.999862
PEX14	701.3	0.0229014	0.072984	0.313787	0.753683	0.999862
PEX16	435.807	2.76e-05	0.0795318	0.000346696	0.999723	0.99991
PEX19	1616.35	-0.0716789	0.0551878	-1.29882	0.194006	0.999862
PEX2	1615.3	0.0423268	0.0647364	0.653833	0.513219	0.999862
PEX26	1287.61	0.00743789	0.0627867	0.118463	0.905701	0.999862
PEX3	664.511	0.0372984	0.0658685	0.566256	0.57122	0.999862
PEX5	1748.15	-0.0130561	0.0729608	-0.178946	0.85798	0.999862
PEX5L	8728.23	0.0764254	0.0750394	1.01847	0.308454	0.999862
PEX5L-AS2	1.09493	-1.90263	1.43018	-1.33035	0.183404	0.999862
PEX6	1169.17	0.0252504	0.0573727	0.440112	0.659856	0.999862
PEX7	365.187	-0.0721828	0.084222	-0.857055	0.391415	0.999862
PFAS	820.613	0.101245	0.0719401	1.40736	0.159321	0.999862
PFDN1	927.491	-0.0113833	0.0704604	-0.161556	0.871656	0.999862
PFDN2	947.8	0.104638	0.0827566	1.2644	0.206086	0.999862
PFDN4	665.174	0.0209894	0.114218	0.183767	0.854197	0.999862
PFDN5	4065.76	0.0685584	0.0920823	0.744534	0.456553	0.999862
PFDN6	665.877	-0.0132328	0.066678	-0.198458	0.842686	0.999862
PFKFB1	10.6616	0.0542227	0.379079	0.143038	0.88626	0.999862
PFKFB2	1977.4	0.0640994	0.101191	0.633447	0.526442	0.999862
PFKFB3	3804.69	-0.011077	0.208423	-0.0531467	0.957615	0.999862
PFKFB4	1478.44	-0.026361	0.29856	-0.0882938	0.929643	0.999862
PFKL	4865.27	0.0184355	0.106757	0.172687	0.862898	0.999862
PFKM	6527.41	0.0178986	0.0496845	0.360246	0.718663	0.999862
PFKP	8582.09	0.000243378	0.126589	0.00192257	0.998466	0.999862
PFN1	1679.74	0.0560584	0.0745712	0.751743	0.452206	0.999862
PFN1P1	1.35174	-0.11464	1.18324	-0.0968868	0.922816	0.999862
PFN1P11	1.38165	0.502562	1.16345	0.43196	0.665771	0.999862
PFN1P2	4.70255	0.262516	0.57194	0.458992	0.64624	0.999862
PFN2	6671.48	-0.00798299	0.0562499	-0.14192	0.887143	0.999862
PFN4	32.2125	-0.264624	0.226015	-1.17083	0.241668	0.999862
PGA5	5.47621	-0.746662	0.555692	-1.34366	0.179058	0.999862
PGAM1	1846.97	0.0498772	0.0807702	0.61752	0.536892	0.999862
PGAM1P3	4.35351	0.758486	0.562599	1.34818	0.1776	0.999862
PGAM1P4	17.4483	0.114238	0.289583	0.39449	0.693219	0.999862
PGAM1P6	0.862453	0.948546	1.30924	0.724504	0.468756	0.999862
PGAM1P7	2.35631	0.133602	0.842419	0.158593	0.873989	0.999862
PGAM1P8	11.6072	-0.0232464	0.382986	-0.0606977	0.9516	0.999862
PGAM2	39.3403	-0.0624207	0.195456	-0.319359	0.749454	0.999862
PGAM4	2.03119	0.637493	0.893653	0.713356	0.475626	0.999862
PGAM5	759.484	0.0802	0.0824003	0.973297	0.330406	0.999862
PGAP1	1868.4	0.104135	0.0940528	1.1072	0.268209	0.999862
PGAP2	458.135	0.023371	0.0732344	0.319126	0.749631	0.999862
PGAP3	503.558	0.0838783	0.091001	0.92173	0.35667	0.999862
PGBD1	473.384	0.0283219	0.066991	0.422772	0.672462	0.999862
PGBD2	176.554	0.0299861	0.113431	0.264356	0.791506	0.999862
PGBD4	360.664	-0.0676992	0.0875574	-0.773198	0.439405	0.999862
PGBD5	992.535	0.042857	0.0702217	0.61031	0.541657	0.999862
PGD	4207.83	0.028645	0.0675663	0.423954	0.6716	0.999862
PGDP1	3.45562	-0.234653	0.71436	-0.32848	0.742549	0.999862
PGF	53.0239	-0.152846	0.172962	-0.883699	0.376859	0.999862
PGGHG	214.766	-0.143877	0.196909	-0.730677	0.464976	0.999862
PGGT1B	1931.82	0.0148733	0.0713202	0.208542	0.834806	0.999862
PGGT1BP1	12.9985	0.00842533	0.340436	0.0247486	0.980255	0.999862
PGK1	18444.7	0.0496727	0.144946	0.342697	0.731826	0.999862
PGK1P2	10.3899	0.185963	0.364343	0.510407	0.609766	0.999862
PGLS	557.732	0.107027	0.078373	1.3656	0.172063	0.999862
PGM1	1019.93	-0.0229025	0.146041	-0.156822	0.875385	0.999862
PGM2	592.87	-0.027038	0.085787	-0.315176	0.752628	0.999862
PGM2L1	796.827	0.00655946	0.0875914	0.074887	0.940305	0.999862
PGM3	2379.47	-0.0992997	0.068724	-1.44491	0.148484	0.999862
PGM5	369.601	0.173339	0.158904	1.09084	0.275342	0.999862
PGM5-AS1	19.7462	-0.0433565	0.336332	-0.12891	0.897429	0.999862
PGM5P2	11.9571	0.337108	0.349752	0.96385	0.335121	0.999862
PGM5P3-AS1	8.45263	0.273632	0.429574	0.636984	0.524135	0.999862
PGM5P4	9.10446	0.296617	0.38964	0.761258	0.446503	0.999862
PGM5P4-AS1	6.92852	0.191253	0.55476	0.344749	0.730283	0.999862
PGP	714.587	0.103889	0.0952615	1.09057	0.275463	0.999862
PGPEP1	608.933	-0.077519	0.0742945	-1.0434	0.296762	0.999862
PGPEP1L	1.08443	-0.0531843	1.45181	-0.036633	0.970778	0.999862
PGR	1.42518	0.182558	1.18762	0.153718	0.877832	0.999862
PGRMC1	7249.34	0.00597293	0.061323	0.0974011	0.922408	0.999862
PGRMC2	3925.67	-0.094127	0.0823203	-1.14342	0.252863	0.999862
PGS1	830.766	0.0543269	0.0636823	0.853092	0.393608	0.999862
PHACTR1	449.637	0.0374406	0.127434	0.293803	0.768908	0.999862
PHACTR2	545.308	0.151048	0.0810451	1.86375	0.0623564	0.999862
PHACTR3	82.2768	-0.100474	0.197653	-0.508334	0.611219	0.999862
PHACTR4	868.393	-0.0364937	0.0625814	-0.58314	0.559799	0.999862
PHAX	1806.49	0.0437507	0.0664633	0.658268	0.510366	0.999862
PHB	1505.42	0.0592905	0.0669925	0.885032	0.376139	0.999862
PHB2	2591.37	0.0322106	0.0586357	0.549333	0.582777	0.999862
PHBP11	152.239	0.00140007	0.12299	0.0113836	0.990917	0.999862
PHBP13	3.36531	0.603979	0.701965	0.860412	0.389562	0.999862
PHBP19	0.784506	-0.518522	1.49358	-0.347166	0.728466	0.999862
PHBP4	12.0969	-0.00345101	0.369374	-0.00934288	0.992546	0.999862
PHBP9	1.1848	-0.426979	1.18192	-0.361258	0.717907	0.999862
PHC1	963.994	0.0254179	0.0912848	0.278446	0.78067	0.999862
PHC1P1	66.6824	-0.229536	0.1619	-1.41776	0.156261	0.999862
PHC2	4611.51	0.0674514	0.0497482	1.35585	0.175145	0.999862
PHC3	3305.72	-0.0125385	0.0793481	-0.158019	0.874442	0.999862
PHEX	35.0879	-0.244294	0.205511	-1.18872	0.234551	0.999862
PHEX-AS1	0.896462	-0.384238	1.18957	-0.323007	0.74669	0.999862
PHF1	2149.64	-0.00730044	0.0651937	-0.111981	0.910839	0.999862
PHF10	3160.46	0.00311453	0.0684677	0.0454891	0.963717	0.999862
PHF11	198.784	-0.0794762	0.11944	-0.665409	0.505789	0.999862
PHF12	1750.12	0.00620737	0.0607779	0.102132	0.918652	0.999862
PHF13	558.352	-0.0361719	0.0830343	-0.435626	0.663108	0.999862
PHF14	1652.82	0.0195714	0.0608965	0.321389	0.747916	0.999862
PHF19	1341.38	-0.147681	0.0921313	-1.60294	0.108949	0.999862
PHF2	2324.92	0.00968147	0.0720369	0.134396	0.893089	0.999862
PHF20	2517.49	-0.022205	0.047733	-0.465193	0.641794	0.999862
PHF20L1	2210.1	-0.0413526	0.0703014	-0.588218	0.556386	0.999862
PHF21A	1997.18	-0.0887777	0.0623411	-1.42406	0.154428	0.999862
PHF21B	1561.56	0.0211091	0.0544334	0.387796	0.698167	0.999862
PHF23	912.817	0.0293259	0.084341	0.347706	0.728061	0.999862
PHF24	638.52	-0.0651787	0.125547	-0.519158	0.603651	0.999862
PHF3	4839.68	-0.0755736	0.0659625	-1.1457	0.251918	0.999862
PHF5A	732.867	0.0693991	0.0802668	0.864606	0.387255	0.999862
PHF6	1682.68	-0.0514751	0.0635757	-0.809667	0.418132	0.999862
PHF7	221.172	0.0213402	0.0964424	0.221274	0.824879	0.999862
PHF8	1443.34	0.0590699	0.0524132	1.127	0.25974	0.999862
PHGDH	483.712	-0.16616	0.131759	-1.26109	0.207275	0.999862
PHIP	6941.61	0.0258707	0.0888013	0.291332	0.770797	0.999862
PHKA1	997.034	-0.123483	0.070127	-1.76085	0.0782633	0.999862
PHKA1-AS1	1.64636	-2.56661	1.13651	-2.25832	0.0239256	0.999862
PHKA1P1	1.67809	-0.107519	0.889757	-0.120841	0.903817	0.999862
PHKA2	1002.11	-0.0683357	0.0863506	-0.791375	0.428725	0.999862
PHKB	1579.97	0.0255979	0.0657436	0.38936	0.69701	0.999862
PHKG1	30.1963	-0.216129	0.228383	-0.946342	0.343974	0.999862
PHKG2	369.713	-0.0419581	0.0729866	-0.574874	0.565377	0.999862
PHLDA1	2196.89	-0.0571557	0.1345	-0.424948	0.670875	0.999862
PHLDA2	1.88957	1.40407	0.86216	1.62855	0.103409	0.999862
PHLDA3	434.845	0.0607039	0.120353	0.50438	0.613994	0.999862
PHLDB1	685.309	0.0645226	0.0906059	0.712123	0.476388	0.999862
PHLDB2	63.3646	0.0590746	0.15753	0.375004	0.707657	0.999862
PHLDB3	111.706	0.0443359	0.134611	0.329363	0.741882	0.999862
PHLPP1	2507.34	-0.00830964	0.080591	-0.103109	0.917877	0.999862
PHLPP2	2307.58	0.00971084	0.0616544	0.157505	0.874847	0.999862
PHOSPHO1	455.934	0.0268435	0.0911612	0.294462	0.768405	0.999862
PHOSPHO2	208.335	0.0691898	0.104375	0.662899	0.507396	0.999862
PHOX2A	41.8167	-0.219853	0.201208	-1.09267	0.274539	0.999862
PHPT1	734.963	0.0388237	0.0672822	0.577029	0.56392	0.999862
PHRF1	1323.37	0.053361	0.0658288	0.810601	0.417595	0.999862
PHTF1	1125.64	0.0399477	0.0789148	0.506213	0.612707	0.999862
PHTF2	1284.46	-0.0819169	0.0534773	-1.53181	0.12557	0.999862
PHYH	1286.84	-0.0123084	0.0622715	-0.197657	0.843313	0.999862
PHYHD1	880.987	0.0681877	0.0734251	0.928671	0.35306	0.999862
PHYHIP	28.912	-0.232901	0.302242	-0.770579	0.440957	0.999862
PHYHIPL	3471.52	-0.0967489	0.0940543	-1.02865	0.303645	0.999862
PHYKPL	639.306	0.0754537	0.115356	0.654092	0.513053	0.999862
PI15	43.0173	0.033258	0.280394	0.118612	0.905583	0.999862
PI4K2A	682.455	0.0296091	0.0649188	0.456095	0.648322	0.999862
PI4K2B	101.177	-0.101085	0.132769	-0.761365	0.446439	0.999862
PI4KA	3453.29	-0.0592597	0.0552235	-1.07309	0.283231	0.999862
PI4KAP1	82.8213	0.230315	0.176426	1.30544	0.191742	0.999862
PI4KAP2	162.844	-0.0450513	0.142486	-0.31618	0.751866	0.999862
PI4KB	2560.23	0.021429	0.0534211	0.401134	0.688322	0.999862
PIANP	320.706	-0.0584647	0.116793	-0.500582	0.616665	0.999862
PIAS1	4130.69	-0.0514722	0.0561499	-0.916693	0.359304	0.999862
PIAS2	1379.36	0.0248629	0.0617138	0.402874	0.687041	0.999862
PIAS3	1538.55	-0.00537928	0.0656758	-0.0819066	0.934721	0.999862
PIAS4	879.195	0.0403718	0.0713262	0.566017	0.571382	0.999862
PIBF1	822.047	-0.0301732	0.0709293	-0.425398	0.670546	0.999862
PICALM	3762.48	-0.0402564	0.0517391	-0.778065	0.436531	0.999862
PICART1	11.9681	-0.480179	0.379243	-1.26615	0.205459	0.999862
PICK1	547.347	0.0270406	0.117103	0.230913	0.817383	0.999862
PICSAR	1.23817	0.0754859	1.14218	0.0660895	0.947307	0.999862
PID1	151.421	-0.185304	0.202973	-0.912946	0.361271	0.999862
PIDD1	405.507	-0.0760845	0.149666	-0.508361	0.6112	0.999862
PIEZO1	1503.4	0.0525639	0.114771	0.457989	0.64696	0.999862
PIEZO2	194.141	0.113148	0.147622	0.766475	0.443394	0.999862
PIF1	15.0411	-0.302434	0.414885	-0.728957	0.466028	0.999862
PIFO	361.43	-0.000129682	0.117294	-0.00110562	0.999118	0.999862
PIGA	420.783	-0.169479	0.0829619	-2.04285	0.0410668	0.999862
PIGB	396.369	-0.0411596	0.0982109	-0.419094	0.675147	0.999862
PIGBOS1	170.317	0.025063	0.116528	0.215082	0.829703	0.999862
PIGC	608.931	-0.0344125	0.0693947	-0.495895	0.619969	0.999862
PIGCP1	0.749051	-0.514332	1.40742	-0.365443	0.714781	0.999862
PIGF	957.731	0.00230151	0.0627543	0.0366749	0.970744	0.999862
PIGFP1	1.27662	2.96474	1.33697	2.21752	0.0265878	0.999862
PIGG	1338.36	0.00918597	0.0768794	0.119485	0.904891	0.999862
PIGH	1184.72	-0.0653451	0.0688872	-0.948581	0.342834	0.999862
PIGK	1667.33	0.0593677	0.0870161	0.682261	0.495074	0.999862
PIGL	410.086	-0.0597415	0.100013	-0.597335	0.550284	0.999862
PIGM	986.469	0.0248917	0.071466	0.348301	0.727614	0.999862
PIGN	1091.69	-0.0351615	0.0580204	-0.60602	0.544501	0.999862
PIGO	898.316	-0.0709783	0.0565601	-1.25492	0.209508	0.999862
PIGP	732.328	0.0283495	0.0704376	0.402477	0.687333	0.999862
PIGQ	968.547	0.0655876	0.0664768	0.986625	0.323826	0.999862
PIGS	1729.14	-0.0211992	0.0556996	-0.380599	0.703501	0.999862
PIGT	946.831	-0.0968939	0.0527007	-1.83857	0.0659785	0.999862
PIGU	586.91	0.0202141	0.0701909	0.287987	0.773357	0.999862
PIGV	331.276	0.0143534	0.0808189	0.177599	0.859038	0.999862
PIGW	161.204	0.0611526	0.134448	0.454844	0.649222	0.999862
PIGX	1188.37	0.0305338	0.0602971	0.506389	0.612583	0.999862
PIGZ	252.508	-0.00746563	0.0961067	-0.0776807	0.938082	0.999862
PIH1D1	733.732	0.000622208	0.0775237	0.00802603	0.993596	0.999862
PIH1D2	374.444	0.0600074	0.097529	0.615278	0.538371	0.999862
PIK3AP1	104.071	-0.037422	0.138096	-0.270985	0.786403	0.999862
PIK3C2A	3542.33	0.00501023	0.0872327	0.0574352	0.954198	0.999862
PIK3C2B	404.552	0.0204683	0.13259	0.154373	0.877316	0.999862
PIK3C3	2397.72	0.0587988	0.0523458	1.12328	0.26132	0.999862
PIK3CA	2565.29	0.0017435	0.0632726	0.0275554	0.978017	0.999862
PIK3CB	2049.11	-0.0369947	0.0534851	-0.691683	0.489137	0.999862
PIK3CD	191.558	-0.103115	0.116637	-0.884063	0.376662	0.999862
PIK3CD-AS2	23.0783	-0.269802	0.265092	-1.01777	0.308789	0.999862
PIK3CG	7.06818	0.490316	0.535544	0.915547	0.359904	0.999862
PIK3IP1	677.043	-0.125441	0.0858213	-1.46165	0.143837	0.999862
PIK3IP1-AS1	8.41846	-1.36851	0.436762	-3.1333	0.00172852	0.999862
PIK3R1	6046.67	-0.0320787	0.0547801	-0.585591	0.558151	0.999862
PIK3R2	2.60298	-0.51348	0.726361	-0.706921	0.479615	0.999862
PIK3R3	1317.3	-0.00134498	0.0874648	-0.0153774	0.987731	0.999862
PIK3R4	1658.84	-0.0845787	0.0547254	-1.54551	0.122222	0.999862
PIKFYVE	3708.53	-0.00278181	0.0591401	-0.0470377	0.962483	0.999862
PILRA	119.396	0.189326	0.160133	1.1823	0.237086	0.999862
PILRB	181.36	0.0897366	0.266429	0.336812	0.736259	0.999862
PIM1	199.372	0.0368707	0.130009	0.2836	0.776717	0.999862
PIM2	194.285	-0.132161	0.106964	-1.23556	0.216623	0.999862
PIM3	333.96	0.0466015	0.0961639	0.484605	0.627956	0.999862
PIMREG	37.0829	-0.309929	0.32171	-0.963381	0.335356	0.999862
PIN1	1592.19	0.0807416	0.0630917	1.27975	0.200633	0.999862
PIN4	594.4	-0.0118651	0.0952584	-0.124557	0.900874	0.999862
PIN4P1	2.38157	-0.0205087	0.738232	-0.0277809	0.977837	0.999862
PINCR	2.99763	-0.0526889	0.749769	-0.0702736	0.943976	0.999862
PINK1	4414.23	0.0472701	0.0647264	0.730305	0.465204	0.999862
PINK1-AS	201.95	0.111667	0.0945058	1.18159	0.237369	0.999862
PINLYP	44.7654	0.256822	0.204023	1.25879	0.208107	0.999862
PINX1	433.541	0.0425061	0.095518	0.445006	0.656316	0.999862
PIP4K2A	979.183	-0.0224761	0.107868	-0.208366	0.834943	0.999862
PIP4K2B	4317.45	0.00137152	0.0600759	0.0228299	0.981786	0.999862
PIP4K2C	1702.62	0.026961	0.0568278	0.474434	0.635191	0.999862
PIP4P1	1047.85	-0.0496813	0.0551616	-0.90065	0.367774	0.999862
PIP4P2	315.311	-0.103369	0.129804	-0.796342	0.425833	0.999862
PIP5K1A	3478.4	-0.049539	0.0383246	-1.29262	0.196143	0.999862
PIP5K1B	801.346	-0.0108851	0.13386	-0.081317	0.93519	0.999862
PIP5K1C	2500.26	0.0521273	0.0707188	0.737106	0.461058	0.999862
PIP5KL1	18.9716	-0.00916032	0.273017	-0.0335523	0.973234	0.999862
PIPOX	262.355	0.0199318	0.12506	0.159379	0.873371	0.999862
PIPSL	37.286	0.0902834	0.194762	0.463558	0.642964	0.999862
PIR	242.245	-0.141729	0.12698	-1.11615	0.264358	0.999862
PIRT	4.46018	-0.236065	0.650526	-0.362883	0.716693	0.999862
PISD	689.026	0.0489394	0.0721568	0.678237	0.497621	0.999862
PITHD1	998.966	-0.0269429	0.063416	-0.424859	0.670939	0.999862
PITPNA	2196.05	-0.0695315	0.104874	-0.663002	0.507329	0.999862
PITPNA-AS1	177.282	-0.00429168	0.112297	-0.038217	0.969515	0.999862
PITPNB	1495.43	-0.067683	0.0478289	-1.41511	0.157037	0.999862
PITPNC1	1218.78	-0.0173316	0.0821463	-0.210985	0.832899	0.999862
PITPNM1	8436.6	0.0199152	0.068045	0.292677	0.769769	0.999862
PITPNM2	2812.97	0.0130815	0.0853379	0.153291	0.878169	0.999862
PITPNM3	1251.38	0.0623665	0.0894373	0.697321	0.485602	0.999862
PITRM1	2864.11	-0.020567	0.0527464	-0.389922	0.696594	0.999862
PITRM1-AS1	37.9283	-0.0454997	0.203426	-0.223667	0.823016	0.999862
PITX1	33.0464	-0.172192	0.209812	-0.820697	0.411819	0.999862
PITX2	0.752424	-1.81392	1.49207	-1.21571	0.224097	0.999862
PITX3	6.52346	0.786357	0.476988	1.64859	0.0992322	0.999862
PIWIL1	125.695	0.130918	0.118418	1.10556	0.268917	0.999862
PIWIL2	41.3978	-0.198046	0.187556	-1.05593	0.291001	0.999862
PIWIL4	107.378	0.0951776	0.124682	0.763363	0.445247	0.999862
PJA1	1619.59	-0.0129873	0.0811294	-0.160082	0.872817	0.999862
PJA2	9610.14	-0.0443547	0.0768663	-0.577037	0.563914	0.999862
PJVK	69.3983	0.0854322	0.157212	0.543419	0.586841	0.999862
PKD1	3752.22	0.050306	0.113539	0.443074	0.657712	0.999862
PKD1L1	59.6902	0.132316	0.161663	0.818467	0.41309	0.999862
PKD1L2	8.70096	-0.536931	0.426009	-1.26037	0.207535	0.999862
PKD1L3	3.27065	-0.207581	0.664429	-0.31242	0.754721	0.999862
PKD1P5	127.168	0.148101	0.1617	0.915901	0.359719	0.999862
PKD1P6	257.186	-0.0353715	0.134221	-0.263532	0.792141	0.999862
PKD1P6-NPIPP1	16.415	-0.0387262	0.28576	-0.13552	0.892201	0.999862
PKD2	1291.2	0.0550751	0.0593246	0.928367	0.353217	0.999862
PKD2L1	120.609	0.183379	0.318752	0.575303	0.565087	0.999862
PKDCC	1496.48	0.00655584	0.0590673	0.110989	0.911625	0.999862
PKDREJ	2.28691	-0.277655	0.917914	-0.302485	0.762283	0.999862
PKHD1	22.8979	0.353703	0.348056	1.01623	0.309522	0.999862
PKHD1L1	28.3903	-0.687628	0.271756	-2.53031	0.0113962	0.999862
PKIA	3295.76	0.01959	0.089224	0.21956	0.826214	0.999862
PKIB	2912.14	-0.0387229	0.101603	-0.38112	0.703114	0.999862
PKIG	1054.52	0.0721905	0.0680169	1.06136	0.288526	0.999862
PKLR	0.619955	-0.397581	1.49166	-0.266536	0.789827	0.999862
PKM	68728.8	0.0421036	0.109364	0.384987	0.700247	0.999862
PKMP1	10.6224	0.156041	0.363769	0.428955	0.667956	0.999862
PKMP2	0.705137	-0.69846	1.64194	-0.425388	0.670554	0.999862
PKMP3	106.063	0.164781	0.118896	1.38592	0.16577	0.999862
PKMP4	1.68974	-0.536217	0.919368	-0.583245	0.559728	0.999862
PKMP5	5.10882	0.0902982	0.550053	0.164163	0.869603	0.999862
PKMYT1	280.782	0.148099	0.103919	1.42514	0.154117	0.999862
PKN1	3064.57	0.0444654	0.0836408	0.531623	0.594987	0.999862
PKN2	3006.33	-0.0182975	0.0592083	-0.309037	0.757294	0.999862
PKN2-AS1	1.42283	-0.769315	1.02784	-0.748478	0.454172	0.999862
PKN3	73.9413	-0.0523083	0.181418	-0.28833	0.773095	0.999862
PKNOX1	748.877	0.0564483	0.0609027	0.92686	0.353999	0.999862
PKNOX2	190.492	0.00256882	0.123268	0.0208393	0.983374	0.999862
PKP1	529.234	0.0953074	0.124414	0.766048	0.443648	0.999862
PKP2	746.902	-0.000722767	0.0763241	-0.0094697	0.992444	0.999862
PKP4	4242.08	-0.110538	0.0422178	-2.61827	0.00883771	0.999862
PKP4-AS1	1.7106	1.42601	0.995786	1.43205	0.152131	0.999862
PKP4P1	0.601009	0.438012	1.85749	0.235809	0.813581	0.999862
PLA1A	6.66414	0.407251	0.613984	0.663293	0.507143	0.999862
PLA2G12A	3607.17	0.0159148	0.0406202	0.391795	0.695209	0.999862
PLA2G12AP1	3.71174	0.120662	0.639395	0.188713	0.850318	0.999862
PLA2G12B	2.40981	0.849696	0.928596	0.915033	0.360174	0.999862
PLA2G15	317.174	-0.0238541	0.0747394	-0.319164	0.749602	0.999862
PLA2G16	695.13	0.00495578	0.0929127	0.053338	0.957463	0.999862
PLA2G1B	2.43675	-0.250768	0.754551	-0.33234	0.739632	0.999862
PLA2G2A	4.23465	-0.16191	0.569368	-0.284369	0.776128	0.999862
PLA2G3	1.66872	3.24498	1.26408	2.56708	0.010256	0.999862
PLA2G4A	259.321	0.135724	0.142554	0.952089	0.341052	0.999862
PLA2G4B	19.4543	-0.110641	0.35463	-0.311989	0.755049	0.999862
PLA2G4C	1028.13	-0.0192379	0.0674085	-0.285393	0.775343	0.999862
PLA2G4C-AS1	440.052	0.0648104	0.152421	0.425207	0.670686	0.999862
PLA2G4D	20.6033	-0.187918	0.325376	-0.57754	0.563574	0.999862
PLA2G4E	33.1162	0.147288	0.231875	0.635203	0.525296	0.999862
PLA2G4E-AS1	3.10918	-0.293348	0.700306	-0.418885	0.6753	0.999862
PLA2G5	1297.18	0.014904	0.0895505	0.166431	0.867818	0.999862
PLA2G6	738.191	0.00721981	0.0843078	0.0856363	0.931756	0.999862
PLA2G7	1.5194	1.0766	1.04251	1.03269	0.301747	0.999862
PLA2R1	182.758	-0.224685	0.181349	-1.23897	0.215358	0.999862
PLAA	1087.16	-0.0587147	0.0553635	-1.06053	0.288903	0.999862
PLAC1	1.78426	-0.420619	0.851704	-0.493855	0.621408	0.999862
PLAC8	3.6104	-0.184125	0.705539	-0.260971	0.794115	0.999862
PLAC8L1	7.40908	-0.125382	0.451416	-0.277752	0.781203	0.999862
PLAC9	6.54395	-0.00991283	0.687996	-0.0144083	0.988504	0.999862
PLAG1	1089.1	-0.0732575	0.0789111	-0.928355	0.353224	0.999862
PLAGL1	232.287	0.0104084	0.122051	0.0852789	0.93204	0.999862
PLAGL2	1380.68	0.0889249	0.0570026	1.56001	0.118756	0.999862
PLAT	77.7218	0.10067	0.262923	0.382887	0.701804	0.999862
PLAU	12.1851	1.2906	0.525065	2.45797	0.0139723	0.999862
PLAUR	18.074	0.0334125	0.307003	0.108834	0.913334	0.999862
PLB1	29.269	-0.251716	0.22936	-1.09747	0.272436	0.999862
PLBD1	7.34142	-0.700817	0.49514	-1.41539	0.156953	0.999862
PLBD2	1038.92	-0.00985474	0.0753938	-0.13071	0.896005	0.999862
PLCB1	400.229	0.0684207	0.116103	0.589312	0.555652	0.999862
PLCB2	9.1757	-0.14996	0.394495	-0.380131	0.703848	0.999862
PLCB3	292.027	-0.0174719	0.107303	-0.162828	0.870654	0.999862
PLCB4	1018.86	0.065887	0.0593276	1.11056	0.266757	0.999862
PLCD1	533.989	-0.106414	0.118977	-0.894407	0.371104	0.999862
PLCD3	4427.06	0.125011	0.0697708	1.79174	0.0731751	0.999862
PLCD4	6105.02	-0.00762503	0.0723468	-0.105396	0.916062	0.999862
PLCE1	838.178	-0.154237	0.0866747	-1.77949	0.075159	0.999862
PLCE1-AS1	0.680773	-1.15736	1.39596	-0.829082	0.407058	0.999862
PLCG1	2957.53	-0.0416239	0.079438	-0.52398	0.600292	0.999862
PLCG1-AS1	24.1561	0.0576054	0.276239	0.208534	0.834812	0.999862
PLCG2	18.1607	0.225853	0.515358	0.438244	0.661209	0.999862
PLCH1	1355.01	0.0120267	0.100571	0.119584	0.904813	0.999862
PLCH2	8231.43	0.0377063	0.0654157	0.576411	0.564338	0.999862
PLCL1	139.746	0.197496	0.147755	1.33664	0.18134	0.999862
PLCL2	1484.37	-0.0742279	0.0639359	-1.16097	0.245652	0.999862
PLCL2-AS1	8.07246	-0.290243	0.441161	-0.657906	0.510598	0.999862
PLCXD1	939.748	-0.0234967	0.0796772	-0.294899	0.768071	0.999862
PLCXD2	3279.85	0.0397176	0.0744377	0.533569	0.59364	0.999862
PLCXD3	128.265	-0.0450309	0.139607	-0.322555	0.747032	0.999862
PLD1	102.148	0.219944	0.187637	1.17218	0.241126	0.999862
PLD2	263.65	-0.0549828	0.0980578	-0.560718	0.57499	0.999862
PLD3	3407.26	0.0144095	0.0601622	0.23951	0.81071	0.999862
PLD4	118.763	-0.238186	0.189928	-1.25409	0.209811	0.999862
PLD5	57.7633	-0.502324	0.539657	-0.930822	0.351946	0.999862
PLD6	65.1315	-0.00184148	0.1876	-0.00981602	0.992168	0.999862
PLEC	2909.63	-0.00929846	0.082203	-0.113116	0.909939	0.999862
PLEK	4.11701	-1.05445	0.624068	-1.68965	0.0910955	0.999862
PLEKHA1	2739.77	-0.0663727	0.0840302	-0.789867	0.429605	0.999862
PLEKHA2	832.341	-0.0963976	0.127602	-0.755457	0.449975	0.999862
PLEKHA3	839.689	-0.0282952	0.0590549	-0.479134	0.631843	0.999862
PLEKHA4	243.176	0.127823	0.150058	0.851824	0.394312	0.999862
PLEKHA5	3508.52	-0.0529799	0.0592663	-0.893929	0.37136	0.999862
PLEKHA6	1605.46	0.0640714	0.0792381	0.808594	0.418749	0.999862
PLEKHA7	2517.55	0.0218723	0.0722806	0.302603	0.762192	0.999862
PLEKHA8	2134.9	-0.0279237	0.0625224	-0.446619	0.65515	0.999862
PLEKHA8P1	14.829	0.450987	0.317795	1.41912	0.155865	0.999862
PLEKHB1	30208.9	0.05819	0.073193	0.795021	0.426601	0.999862
PLEKHB2	6553.23	0.0447002	0.0608592	0.734486	0.462653	0.999862
PLEKHD1	118.584	0.186628	0.161669	1.15438	0.248343	0.999862
PLEKHF1	31.9667	0.410201	0.213261	1.92347	0.0544216	0.999862
PLEKHF2	1249	-0.0888556	0.0644452	-1.37878	0.167963	0.999862
PLEKHG1	808.531	-0.01397	0.135612	-0.103014	0.917952	0.999862
PLEKHG2	502.852	-0.0796947	0.1169	-0.681733	0.495408	0.999862
PLEKHG3	285.737	0.0294128	0.16303	0.180414	0.856828	0.999862
PLEKHG4	133.46	0.147704	0.16662	0.886468	0.375365	0.999862
PLEKHG4B	138.69	0.0873922	0.18008	0.485297	0.627466	0.999862
PLEKHG5	505.682	-0.0780908	0.1236	-0.631805	0.527514	0.999862
PLEKHG6	1.07858	0.151401	1.54706	0.0978633	0.922041	0.999862
PLEKHH1	4203.05	0.0398859	0.137998	0.289033	0.772556	0.999862
PLEKHH2	249.163	-0.0760882	0.155736	-0.488571	0.625145	0.999862
PLEKHH3	471.971	-0.0871988	0.0751102	-1.16094	0.245664	0.999862
PLEKHJ1	730.049	0.0614522	0.0724074	0.848701	0.396047	0.999862
PLEKHM1	399.854	0.0668686	0.0814824	0.820651	0.411845	0.999862
PLEKHM1P1	214.871	0.0560777	0.169254	0.331323	0.740401	0.999862
PLEKHM2	1481.54	-0.00295484	0.0577567	-0.0511602	0.959198	0.999862
PLEKHM3	3407.54	-0.0349128	0.0753175	-0.463542	0.642976	0.999862
PLEKHN1	1.9352	0.546686	0.861474	0.634594	0.525693	0.999862
PLEKHO1	700.438	0.0332013	0.0879671	0.377429	0.705855	0.999862
PLEKHO2	549.393	0.0304699	0.101955	0.298857	0.765049	0.999862
PLGLB1	13.3302	-0.1738	0.343584	-0.505844	0.612966	0.999862
PLGRKT	669.318	0.00676103	0.0984798	0.068654	0.945265	0.999862
PLIN1	25.3542	-0.219459	0.255754	-0.858085	0.390845	0.999862
PLIN2	390.313	0.524135	0.111644	4.69469	2.67e-06	0.0618262
PLIN3	323.401	0.0323058	0.109599	0.294765	0.768174	0.999862
PLIN4	20.4906	-0.0194476	0.283698	-0.0685504	0.945348	0.999862
PLIN5	30.0659	0.133447	0.248591	0.536812	0.591398	0.999862
PLK1	97.132	0.100701	0.166657	0.604244	0.545681	0.999862
PLK2	371.033	-0.0325645	0.0964414	-0.337661	0.735619	0.999862
PLK3	46.7991	0.0536012	0.189153	0.283374	0.77689	0.999862
PLK4	155.68	0.0377279	0.104862	0.359786	0.719007	0.999862
PLK5	20.8098	-0.450351	0.337876	-1.33289	0.182568	0.999862
PLLP	9.09862	-0.162041	0.409386	-0.395815	0.692242	0.999862
PLN	1.36578	1.81603	1.16488	1.55898	0.119001	0.999862
PLOD1	1383.39	0.0745878	0.21123	0.353112	0.724005	0.999862
PLOD2	3477.81	-0.0835646	0.119359	-0.700111	0.483858	0.999862
PLOD3	390.629	-0.0186447	0.0945823	-0.197126	0.843729	0.999862
PLP1	3079.63	-0.218018	0.122364	-1.78171	0.0747967	0.999862
PLP2	42.1902	-0.0837165	0.229095	-0.365422	0.714796	0.999862
PLPBP	649.888	0.00993975	0.062686	0.158564	0.874012	0.999862
PLPP1	384.418	-0.00499612	0.0783382	-0.0637764	0.949148	0.999862
PLPP2	70.5593	0.427923	0.141077	3.03325	0.00241931	0.999862
PLPP3	983.093	-0.129118	0.140522	-0.918845	0.358177	0.999862
PLPP4	3.85639	-0.847009	0.782683	-1.08219	0.27917	0.999862
PLPP5	680.13	-0.143137	0.0860421	-1.66357	0.0961982	0.999862
PLPP6	527.108	-0.00561529	0.0823673	-0.0681737	0.945647	0.999862
PLPP7	97.8043	-0.0244863	0.139134	-0.175991	0.860301	0.999862
PLPPR1	670.839	0.106954	0.0943417	1.13368	0.256928	0.999862
PLPPR2	806.062	0.0524285	0.0829652	0.631934	0.52743	0.999862
PLPPR3	429.096	0.0378448	0.130151	0.290776	0.771223	0.999862
PLPPR4	1108.51	-0.116076	0.0852332	-1.36186	0.173242	0.999862
PLPPR5	150.319	0.011465	0.155283	0.073833	0.941143	0.999862
PLRG1	1761.45	0.0498247	0.0628603	0.792626	0.427996	0.999862
PLS1	3435.45	0.00418026	0.0657505	0.0635777	0.949307	0.999862
PLS3	906.666	-0.186666	0.100506	-1.85726	0.0632744	0.999862
PLS3-AS1	3.99928	0.208508	0.643348	0.324099	0.745863	0.999862
PLSCR1	106.839	-0.159572	0.127061	-1.25586	0.209166	0.999862
PLSCR2	0.987181	0.140595	1.42787	0.098465	0.921563	0.999862
PLSCR3	4.28781	-0.306549	0.607693	-0.504447	0.613948	0.999862
PLSCR4	253.953	-0.207858	0.133746	-1.55413	0.120153	0.999862
PLTP	925.214	-0.0986964	0.136404	-0.72356	0.469336	0.999862
PLXDC1	2057.64	0.0302097	0.114318	0.26426	0.791579	0.999862
PLXDC2	2087.27	0.00518078	0.0772709	0.067047	0.946544	0.999862
PLXNA1	1485.12	0.0160445	0.0780336	0.205611	0.837095	0.999862
PLXNA2	615.27	0.133472	0.150548	0.886573	0.375309	0.999862
PLXNA3	695.677	0.012452	0.105458	0.118075	0.906008	0.999862
PLXNA4	1054.71	0.0871155	0.114913	0.758097	0.448393	0.999862
PLXNB1	1721.71	0.0031441	0.0785487	0.0400274	0.968071	0.999862
PLXNB2	3288.08	0.00412676	0.0960104	0.0429825	0.965716	0.999862
PLXNB3	228.785	-0.119319	0.153385	-0.777907	0.436624	0.999862
PLXNC1	616.3	-0.0595324	0.128775	-0.462297	0.643868	0.999862
PLXND1	562.6	-0.150298	0.12343	-1.21768	0.223345	0.999862
PM20D1	27.8307	-0.0815687	0.250371	-0.325792	0.744582	0.999862
PM20D2	2187.77	-0.020035	0.0422586	-0.474106	0.635425	0.999862
PMAIP1	67.1551	-0.177498	0.167681	-1.05855	0.289806	0.999862
PMEL	560.876	-0.159124	0.468262	-0.339818	0.733994	0.999862
PMEPA1	1310.99	0.122123	0.079721	1.53187	0.125553	0.999862
PMF1	235.522	0.00186782	0.0935786	0.0199599	0.984075	0.999862
PMFBP1	94.7819	0.068512	0.138828	0.493502	0.621658	0.999862
PML	509.216	0.115753	0.0871808	1.32774	0.184265	0.999862
PMM1	713.777	0.0281861	0.0763536	0.369152	0.712015	0.999862
PMM2	112.056	-0.243134	0.119651	-2.03202	0.0421514	0.999862
PMP2	400.327	-0.553418	0.333216	-1.66084	0.0967457	0.999862
PMP22	275.166	-0.14296	0.164388	-0.869653	0.38449	0.999862
PMPCA	933.108	-0.0142149	0.0576818	-0.246436	0.805345	0.999862
PMPCB	2045.2	-0.020283	0.0464871	-0.436314	0.662609	0.999862
PMS1	1293.74	-0.0377092	0.0857736	-0.439636	0.660201	0.999862
PMS2	464.35	-0.0514948	0.0651043	-0.790959	0.428968	0.999862
PMS2CL	358.247	-0.0582614	0.0788733	-0.738671	0.460107	0.999862
PMS2P1	149.802	0.0938579	0.113711	0.82541	0.409139	0.999862
PMS2P10	1.06731	-1.34757	1.23144	-1.0943	0.273822	0.999862
PMS2P2	1.26618	0.787062	1.07374	0.733011	0.463552	0.999862
PMS2P3	134.87	0.0549418	0.123595	0.444529	0.65666	0.999862
PMS2P4	58.1637	-0.0345191	0.1557	-0.221702	0.824546	0.999862
PMS2P5	29.3304	-0.222442	0.216207	-1.02884	0.303555	0.999862
PMS2P7	0.969305	2.4302	1.39109	1.74697	0.0806428	0.999862
PMVK	588.929	0.0988082	0.0805276	1.22701	0.219819	0.999862
PNCK	621.63	-0.123999	0.131422	-0.943521	0.345414	0.999862
PNISR	10472.1	-0.088846	0.113701	-0.781398	0.434568	0.999862
PNKD	586.867	0.00440576	0.070338	0.062637	0.950056	0.999862
PNKP	622.985	0.0404348	0.119833	0.337427	0.735795	0.999862
PNLDC1	3.6389	0.682266	0.66326	1.02865	0.303642	0.999862
PNLIPRP1	0.760364	-0.561136	1.34406	-0.417493	0.676318	0.999862
PNLIPRP3	1.59062	1.64052	1.08437	1.51288	0.13031	0.999862
PNMA1	3508.89	0.00818354	0.0703788	0.116278	0.907432	0.999862
PNMA2	1001.33	0.00468566	0.128356	0.0365053	0.970879	0.999862
PNMA3	92.5352	0.0390151	0.16341	0.238756	0.811295	0.999862
PNMA5	1.17847	-0.167013	1.06762	-0.156435	0.87569	0.999862
PNMA6A	32.6449	-0.0173725	0.270456	-0.0642342	0.948784	0.999862
PNMA6F	0.761958	-0.970746	1.58511	-0.612415	0.540263	0.999862
PNMA8A	4430.38	0.039124	0.057838	0.67644	0.498761	0.999862
PNMA8B	491.519	-0.0386317	0.0823979	-0.468843	0.639182	0.999862
PNMA8C	223.669	-0.118367	0.128542	-0.920848	0.35713	0.999862
PNMT	23.7333	0.117667	0.234173	0.502479	0.615331	0.999862
PNN	4706.35	-0.0328312	0.0855819	-0.383624	0.701257	0.999862
PNO1	1323.45	0.0803274	0.0972867	0.825677	0.408987	0.999862
PNP	504.303	0.0695025	0.0933224	0.744757	0.456419	0.999862
PNPLA1	0.814315	-0.282163	1.28353	-0.219833	0.826001	0.999862
PNPLA2	548.178	0.104283	0.0790775	1.31875	0.187254	0.999862
PNPLA3	996.415	0.12	0.0714369	1.6798	0.0929968	0.999862
PNPLA4	594.26	-0.0243377	0.0941881	-0.258394	0.796102	0.999862
PNPLA5	1.02539	-0.133972	1.30206	-0.102893	0.918048	0.999862
PNPLA6	1042.79	-0.0292989	0.0716659	-0.408826	0.682668	0.999862
PNPLA7	216.233	-0.0347368	0.276743	-0.12552	0.900112	0.999862
PNPLA8	2302.37	0.0276387	0.0599203	0.461258	0.644613	0.999862
PNPO	333.914	0.0790727	0.101578	0.778444	0.436307	0.999862
PNPT1	968.511	-0.0595774	0.0630774	-0.944512	0.344908	0.999862
PNPT1P1	1.43774	-0.222989	1.05186	-0.211995	0.832111	0.999862
PNRC1	2355.57	-0.121899	0.0753749	-1.61723	0.105828	0.999862
PNRC2	1702.21	-0.0373485	0.0586016	-0.63733	0.52391	0.999862
POC1A	32.2939	-0.227107	0.271019	-0.837975	0.402045	0.999862
POC1B	577.44	0.0138847	0.0633246	0.219262	0.826446	0.999862
POC1B-AS1	268.544	0.0617719	0.111674	0.553143	0.580165	0.999862
POC5	904.905	-0.0205921	0.0885519	-0.232543	0.816116	0.999862
PODN	45.1457	0.558943	0.217274	2.57253	0.0100959	0.999862
PODNL1	17.4861	-0.178031	0.292443	-0.608772	0.542676	0.999862
PODXL	9813.13	0.0209086	0.0535322	0.390579	0.696108	0.999862
PODXL2	2793.97	0.0275357	0.0528964	0.52056	0.602673	0.999862
POFUT1	917.83	-0.0216985	0.0626906	-0.346121	0.729252	0.999862
POFUT2	929.857	-0.0501475	0.077493	-0.647122	0.517553	0.999862
POGK	3188.06	-0.0318422	0.0491733	-0.64755	0.517276	0.999862
POGLUT1	485.296	0.0471774	0.0731397	0.645031	0.518907	0.999862
POGZ	4089.27	0.0113356	0.072417	0.156532	0.875614	0.999862
POLA1	935.947	-0.214807	0.0727525	-2.95257	0.00315141	0.999862
POLA2	303.793	-0.0896177	0.0819317	-1.09381	0.274038	0.999862
POLB	704.494	-0.0499715	0.0743027	-0.672539	0.501241	0.999862
POLD1	444.377	0.0317488	0.069159	0.459069	0.646184	0.999862
POLD2	1621.6	0.0335741	0.0605321	0.55465	0.579134	0.999862
POLD2P1	0.902425	-0.692249	1.43572	-0.482163	0.62969	0.999862
POLD3	699.772	-0.0768792	0.0548147	-1.40253	0.160757	0.999862
POLD4	57.5482	-0.000280527	0.172688	-0.00162447	0.998704	0.999862
POLDIP2	1499.27	-0.00799242	0.0547943	-0.145862	0.88403	0.999862
POLDIP3	2820.6	-0.0197384	0.0689898	-0.286105	0.774797	0.999862
POLE	626.57	0.0702173	0.113883	0.616575	0.537515	0.999862
POLE2	85.3497	0.0179978	0.163611	0.110004	0.912406	0.999862
POLE3	1037.88	-0.0521999	0.0623759	-0.836861	0.402671	0.999862
POLE4	633.531	0.0102418	0.0868596	0.117913	0.906137	0.999862
POLG	1097.31	-0.0539558	0.0629544	-0.857062	0.391411	0.999862
POLG2	339.81	-0.0464928	0.0942753	-0.49316	0.621899	0.999862
POLH	533.583	-0.0355795	0.0797714	-0.446018	0.655584	0.999862
POLI	1922.73	-0.0455811	0.0580934	-0.784619	0.432677	0.999862
POLK	1656.43	0.0603662	0.0530677	1.13753	0.255316	0.999862
POLL	785.842	0.00683679	0.0628695	0.108746	0.913404	0.999862
POLM	387.194	-0.00362294	0.101637	-0.0356458	0.971565	0.999862
POLN	42.2028	0.0607988	0.218678	0.278028	0.780991	0.999862
POLQ	29.5175	-0.446186	0.286196	-1.55902	0.118991	0.999862
POLR1A	1372.51	0.0655206	0.0650009	1.008	0.313456	0.999862
POLR1B	889.092	-0.0835787	0.0603836	-1.38413	0.166319	0.999862
POLR1C	375.97	0.0107976	0.0766942	0.140787	0.888038	0.999862
POLR1D	2265.66	-0.0031168	0.0558204	-0.0558363	0.955472	0.999862
POLR1E	352.465	0.032353	0.0820557	0.394281	0.693374	0.999862
POLR2A	6907.78	0.0379154	0.0878621	0.431533	0.666081	0.999862
POLR2B	4909.64	0.00458822	0.052986	0.0865931	0.930995	0.999862
POLR2C	2033.06	-0.0334648	0.0603804	-0.554233	0.579419	0.999862
POLR2D	777.107	0.0195744	0.0627357	0.312014	0.75503	0.999862
POLR2E	1876.58	0.0302251	0.065889	0.458728	0.64643	0.999862
POLR2F	49.0445	0.201696	0.192298	1.04887	0.294237	0.999862
POLR2G	2002.28	0.0676191	0.0851675	0.793955	0.427222	0.999862
POLR2H	546.288	0.00486468	0.0664776	0.0731777	0.941665	0.999862
POLR2I	442.52	0.0156938	0.0907038	0.173022	0.862634	0.999862
POLR2J	425.355	-0.0058541	0.101018	-0.057951	0.953788	0.999862
POLR2J2	6.42744	0.720111	0.470231	1.5314	0.125671	0.999862
POLR2J3	35.6224	0.160895	0.245986	0.654081	0.51306	0.999862
POLR2J4	89.8012	0.169728	0.123702	1.37207	0.170043	0.999862
POLR2K	1601.28	0.0319859	0.103082	0.310296	0.756336	0.999862
POLR2KP1	2.47593	0.71675	0.764726	0.937265	0.348622	0.999862
POLR2L	476.603	0.0397143	0.106882	0.371571	0.710212	0.999862
POLR2M	696.411	0.0586402	0.0941157	0.623065	0.533242	0.999862
POLR3A	2170.16	-0.0228524	0.0454746	-0.502532	0.615294	0.999862
POLR3B	453.425	0.00212093	0.0778472	0.0272448	0.978264	0.999862
POLR3C	703.266	0.0588212	0.0671779	0.875603	0.381246	0.999862
POLR3D	1102.07	-0.043866	0.0578929	-0.757709	0.448625	0.999862
POLR3DP1	0.626643	1.0983	1.78547	0.615136	0.538465	0.999862
POLR3E	1404.24	0.00549428	0.0730039	0.0752602	0.940008	0.999862
POLR3F	1021.62	-0.0536887	0.0711345	-0.754749	0.4504	0.999862
POLR3G	364.622	0.0418193	0.0803943	0.520178	0.602939	0.999862
POLR3GL	762.609	-0.0995448	0.0707261	-1.40747	0.159289	0.999862
POLR3H	1175.76	0.03115	0.0636706	0.489237	0.624674	0.999862
POLR3K	266.661	0.076645	0.0911002	0.841326	0.400166	0.999862
POLRMT	1316.94	0.00213633	0.0655259	0.0326029	0.973991	0.999862
POLRMTP1	17.6149	-0.306591	0.290343	-1.05596	0.290985	0.999862
POM121	1316.05	0.0260052	0.0801385	0.324503	0.745557	0.999862
POM121B	21.0483	0.20139	0.258937	0.777756	0.436713	0.999862
POM121C	952.117	0.0899087	0.0872202	1.03082	0.302623	0.999862
POM121L2	0.610314	1.1188	1.60523	0.696972	0.48582	0.999862
POM121L9P	1.86228	-0.519562	0.929279	-0.559103	0.576092	0.999862
POMC	2.15411	-1.46211	0.978208	-1.49468	0.134997	0.999862
POMGNT1	2177.25	0.0119958	0.07085	0.169312	0.865551	0.999862
POMGNT2	985.74	-0.0248064	0.0709952	-0.34941	0.726781	0.999862
POMK	156.363	-0.0490289	0.158975	-0.308407	0.757773	0.999862
POMP	2105.69	0.0139601	0.0929651	0.150165	0.880635	0.999862
POMT1	1211.98	0.00273269	0.0942887	0.0289821	0.976879	0.999862
POMT2	1342.84	-0.0184281	0.0616354	-0.298986	0.764951	0.999862
POMZP3	278.775	0.00453416	0.105427	0.0430075	0.965696	0.999862
PON2	743.866	-0.129415	0.0729936	-1.77297	0.0762341	0.999862
POP1	528.357	0.0664388	0.0830007	0.800461	0.423444	0.999862
POP4	767.672	0.0134742	0.080532	0.167314	0.867123	0.999862
POP5	413.135	0.121601	0.0839801	1.44798	0.147623	0.999862
POP7	249.596	0.0893778	0.094323	0.947572	0.343348	0.999862
POPDC2	65.6893	-0.0546844	0.162414	-0.336697	0.736346	0.999862
POPDC3	20.7074	0.266292	0.305292	0.872254	0.38307	0.999862
POR	1321.73	-0.00906087	0.0567057	-0.159788	0.873048	0.999862
PORCN	567.179	0.0455623	0.0860094	0.529737	0.596295	0.999862
POSTN	38.1748	1.28056	0.861682	1.48612	0.137248	0.999862
POT1	1263.95	-0.0344495	0.0647414	-0.532108	0.594651	0.999862
POT1-AS1	357.412	0.0811181	0.0842305	0.96305	0.335523	0.999862
POTEE	2.06065	-0.995822	1.08089	-0.921299	0.356894	0.999862
POTEF	18.792	0.0957625	0.418126	0.229028	0.818847	0.999862
POTEI	1.03114	-0.718658	1.10249	-0.651849	0.514498	0.999862
POU2AF1	1188.42	-0.188396	0.142249	-1.32441	0.185368	0.999862
POU2F1	3268.54	0.126314	0.0949431	1.33042	0.183381	0.999862
POU2F2	127.688	0.13336	0.146151	0.912484	0.361514	0.999862
POU2F3	3.29675	0.174343	0.708982	0.245906	0.805755	0.999862
POU3F1	128.492	-0.0996191	0.163997	-0.607444	0.543556	0.999862
POU3F2	225.299	-0.556433	0.389935	-1.42699	0.153583	0.999862
POU3F3	254.487	-0.67041	0.489999	-1.36819	0.171254	0.999862
POU3F4	22.4546	-1.58099	0.903164	-1.7505	0.0800325	0.999862
POU4F1	13.5279	0.0634675	0.337909	0.187824	0.851014	0.999862
POU4F2	1.37956	-0.957512	1.01817	-0.940422	0.347001	0.999862
POU4F3	1.04475	0.812095	1.21363	0.669147	0.503402	0.999862
POU5F1	1.52216	-0.400329	1.14561	-0.349446	0.726755	0.999862
POU5F1B	15.5041	-0.243046	0.325749	-0.746113	0.455599	0.999862
POU5F1P5	0.683613	1.37941	1.8567	0.742938	0.457519	0.999862
POU5F1P6	4.11117	0.478895	0.547903	0.87405	0.382091	0.999862
POU5F2	2.72106	0.701915	0.840169	0.835445	0.403467	0.999862
POU6F1	689.484	0.00923847	0.0686514	0.134571	0.892951	0.999862
POU6F2	50.9961	-0.294728	0.228826	-1.288	0.197746	0.999862
POU6F2-AS2	1.88218	-0.0260824	1.15809	-0.0225218	0.982032	0.999862
PP12613	0.749896	1.2396	1.48945	0.832257	0.405264	0.999862
PP14571	7.10835	0.737051	0.470784	1.56558	0.117446	0.999862
PP7080	366.22	-0.0371509	0.0953478	-0.389635	0.696806	0.999862
PPA1	8466.33	0.00940032	0.0679179	0.138407	0.889919	0.999862
PPA2	1423.77	0.0369132	0.0731397	0.504694	0.613774	0.999862
PPAN	107.888	0.00405899	0.117058	0.0346751	0.972339	0.999862
PPARA	2341.61	0.0725828	0.0629761	1.15255	0.249097	0.999862
PPARD	1182.05	0.0405444	0.0689311	0.588187	0.556407	0.999862
PPARG	12.6221	0.230828	0.371892	0.620685	0.534807	0.999862
PPARGC1A	2085.15	-0.0518325	0.0569869	-0.909552	0.363059	0.999862
PPARGC1B	817.474	0.0521535	0.0715623	0.728785	0.466133	0.999862
PPAT	716.321	-0.066936	0.0757313	-0.883862	0.376771	0.999862
PPCDC	165.873	-0.0127439	0.113076	-0.112702	0.910267	0.999862
PPCS	938.678	-0.00325206	0.0883069	-0.0368268	0.970623	0.999862
PPDPF	1255.93	0.115883	0.0950981	1.21857	0.223009	0.999862
PPDPFL	3.82313	-1.22518	0.836258	-1.46507	0.142901	0.999862
PPEF1	120.321	0.118445	0.124673	0.950042	0.342091	0.999862
PPEF1-AS1	37.1816	-0.083163	0.201517	-0.412685	0.679837	0.999862
PPEF2	3075.24	0.023514	0.0963128	0.244142	0.807121	0.999862
PPFIA1	1796.28	-0.0736343	0.0574669	-1.28133	0.200076	0.999862
PPFIA2	4999.4	0.0163518	0.0643709	0.254025	0.799476	0.999862
PPFIA3	1504.68	-0.00313334	0.0658994	-0.0475474	0.962077	0.999862
PPFIA4	1748.96	-0.0313769	0.278425	-0.112694	0.910273	0.999862
PPFIBP1	769.431	0.0725128	0.0579171	1.25201	0.210566	0.999862
PPFIBP2	911.805	0.0085294	0.084663	0.100745	0.919753	0.999862
PPHLN1	1317.4	-0.00660831	0.0650293	-0.10162	0.919058	0.999862
PPIA	4044.18	0.0893033	0.0720758	1.23902	0.215339	0.999862
PPIAP2	0.760475	2.09583	1.39077	1.50695	0.131823	0.999862
PPIAP21	9.24305	0.314667	0.3698	0.850911	0.394819	0.999862
PPIAP22	26.2162	-0.165749	0.234799	-0.705921	0.480237	0.999862
PPIAP29	0.747441	1.54582	1.4799	1.04455	0.296232	0.999862
PPIAP3	3.60403	-0.191249	0.622875	-0.307042	0.758812	0.999862
PPIAP32	1.27258	-1.28671	1.1292	-1.13949	0.254498	0.999862
PPIAP4	3.67743	0.22236	0.630677	0.352573	0.724408	0.999862
PPIAP41	8.58628	0.564566	0.535255	1.05476	0.291535	0.999862
PPIAP46	3.4031	0.68295	0.606604	1.12586	0.260225	0.999862
PPIAP50	0.795209	-0.403872	1.31064	-0.308149	0.757969	0.999862
PPIAP54	1.83537	0.998384	1.0139	0.984696	0.324773	0.999862
PPIAP67	3.20521	-0.646876	0.647594	-0.998892	0.317847	0.999862
PPIAP72	2.88773	0.338384	0.660577	0.512254	0.608473	0.999862
PPIAP80	1.10272	0.636073	1.03615	0.613879	0.539295	0.999862
PPIB	2391.26	0.0171871	0.0720926	0.238403	0.811569	0.999862
PPIC	275.742	0.0390404	0.0991454	0.393769	0.693751	0.999862
PPID	1234.1	-0.0760031	0.0569625	-1.33426	0.182117	0.999862
PPIE	913.399	0.114624	0.0770765	1.48715	0.136975	0.999862
PPIEL	10.3853	-0.0455756	0.353227	-0.129026	0.897337	0.999862
PPIF	242.698	-0.0460208	0.115085	-0.399885	0.689242	0.999862
PPIG	4864.4	-0.0138993	0.0743008	-0.187068	0.851607	0.999862
PPIH	364.058	0.103793	0.10037	1.0341	0.30109	0.999862
PPIHP1	3.09861	0.490586	0.788665	0.622046	0.533912	0.999862
PPIL1	1267.96	0.053251	0.089784	0.593101	0.553114	0.999862
PPIL2	1186.46	0.0024853	0.0564851	0.0439993	0.964905	0.999862
PPIL3	578.308	0.0603939	0.0791306	0.763218	0.445333	0.999862
PPIL4	1019.69	-0.0756165	0.0699816	-1.08052	0.279911	0.999862
PPIL6	297.793	0.0256791	0.0915446	0.280509	0.779087	0.999862
PPIP5K1	1344.28	0.0121128	0.0557323	0.217339	0.827944	0.999862
PPIP5K2	2297.6	0.0425717	0.0663346	0.641771	0.521022	0.999862
PPL	626.444	0.0195186	0.0793928	0.245849	0.805799	0.999862
PPM1A	7954.99	0.0139073	0.0538512	0.258255	0.79621	0.999862
PPM1B	3108.14	-0.000217655	0.0459318	-0.00473865	0.996219	0.999862
PPM1D	993.741	-0.00819819	0.0673509	-0.121724	0.903118	0.999862
PPM1E	4654.28	-0.0183853	0.053352	-0.344604	0.730392	0.999862
PPM1F	700.647	0.11402	0.071121	1.60318	0.108894	0.999862
PPM1G	1575.3	0.0261861	0.0560577	0.467127	0.640409	0.999862
PPM1H	4073.12	0.0181218	0.0707182	0.256254	0.797755	0.999862
PPM1J	408.966	0.00799353	0.101341	0.0788779	0.93713	0.999862
PPM1K	784.597	-0.0693761	0.0788404	-0.879956	0.378883	0.999862
PPM1L	3734.79	0.0405515	0.0696191	0.582476	0.560246	0.999862
PPM1M	241.335	-0.228645	0.107787	-2.12128	0.0338986	0.999862
PPM1N	694.851	0.0719884	0.114917	0.626435	0.53103	0.999862
PPME1	1375.91	0.026261	0.0702014	0.37408	0.708345	0.999862
PPOX	734.496	0.0246171	0.100243	0.245575	0.806011	0.999862
PPP1CA	1204.19	0.0811582	0.0733742	1.10609	0.268689	0.999862
PPP1CB	7719.89	-0.0212529	0.0621903	-0.34174	0.732547	0.999862
PPP1CC	8388.63	-0.00049586	0.062539	-0.00792881	0.993674	0.999862
PPP1R10	1636.59	0.0628572	0.0566188	1.11018	0.266921	0.999862
PPP1R11	1132.98	-0.0384293	0.0652073	-0.58934	0.555633	0.999862
PPP1R11P2	1.3616	0.797596	1.02208	0.780367	0.435175	0.999862
PPP1R12A	2100.57	-0.0208176	0.0660236	-0.315305	0.75253	0.999862
PPP1R12A-AS1	24.5869	0.155149	0.234293	0.662202	0.507842	0.999862
PPP1R12B	1641.15	0.0459836	0.0717325	0.641042	0.521495	0.999862
PPP1R12C	908.116	0.105616	0.0940443	1.12304	0.261421	0.999862
PPP1R13B	901.943	0.0698031	0.0622744	1.1209	0.262332	0.999862
PPP1R13L	418.139	0.0242127	0.151549	0.159769	0.873063	0.999862
PPP1R14A	5.98155	-0.730128	0.500537	-1.45869	0.144651	0.999862
PPP1R14B	284.525	-0.0310227	0.103995	-0.298309	0.765467	0.999862
PPP1R14BP2	2.61482	-1.08204	0.715733	-1.51179	0.130588	0.999862
PPP1R14BP3	21.0069	-0.283221	0.276175	-1.02551	0.305121	0.999862
PPP1R14C	47.4285	0.269467	0.245314	1.09846	0.272004	0.999862
PPP1R15A	901.932	0.0422032	0.0771661	0.546914	0.584438	0.999862
PPP1R15B	2279.01	-0.0739616	0.0718428	-1.02949	0.303248	0.999862
PPP1R16A	1352.83	0.0578979	0.0683321	0.847301	0.396827	0.999862
PPP1R16B	114.318	0.0400353	0.183076	0.218681	0.826899	0.999862
PPP1R17	15.4113	-0.00385807	0.342251	-0.0112726	0.991006	0.999862
PPP1R18	598.811	0.0388669	0.0818214	0.475021	0.634772	0.999862
PPP1R1A	187.958	0.130878	0.140669	0.930395	0.352167	0.999862
PPP1R1B	573.232	-0.156099	0.141376	-1.10414	0.269531	0.999862
PPP1R1C	78.3975	0.160115	0.166857	0.959597	0.337258	0.999862
PPP1R2	1499.59	-0.0428355	0.0683052	-0.627119	0.530581	0.999862
PPP1R21	1512.4	-0.00132955	0.0585435	-0.0227105	0.981881	0.999862
PPP1R26	1462.31	0.0469436	0.0566587	0.828532	0.407369	0.999862
PPP1R26-AS1	20.2223	0.510899	0.309756	1.64936	0.099074	0.999862
PPP1R27	3.67865	-0.142018	0.618398	-0.229655	0.81836	0.999862
PPP1R2P3	1.69565	0.575714	0.986978	0.58331	0.559685	0.999862
PPP1R32	52.0138	-0.0477644	0.220153	-0.21696	0.828239	0.999862
PPP1R35	448.082	0.0233424	0.0857711	0.272148	0.785508	0.999862
PPP1R36	1.6939	1.225	0.976501	1.25448	0.209669	0.999862
PPP1R37	1983.95	0.0183211	0.052927	0.346157	0.729225	0.999862
PPP1R3B	316.25	0.0820134	0.126399	0.648846	0.516438	0.999862
PPP1R3C	376.865	-0.281197	0.172881	-1.62654	0.103835	0.999862
PPP1R3D	221.148	-0.0830813	0.105459	-0.787804	0.430811	0.999862
PPP1R3E	2884.82	0.0182954	0.125203	0.146126	0.883822	0.999862
PPP1R3F	731.87	0.0966605	0.0626041	1.544	0.122589	0.999862
PPP1R3G	33.8665	0.117354	0.24152	0.485896	0.627041	0.999862
PPP1R42	68.3182	0.102811	0.147007	0.699364	0.484324	0.999862
PPP1R7	1359.84	0.0351293	0.073827	0.475833	0.634194	0.999862
PPP1R8	1560.19	0.055409	0.0614059	0.902341	0.366876	0.999862
PPP1R8P1	27.3034	-0.00688859	0.259263	-0.0265699	0.978803	0.999862
PPP1R9A	5284.76	0.00153298	0.0579747	0.0264422	0.978905	0.999862
PPP1R9B	1476.46	-0.0254875	0.0781974	-0.325939	0.744471	0.999862
PPP2CA	4344.22	0.0021421	0.0609481	0.0351462	0.971963	0.999862
PPP2CB	2322.16	-0.0220117	0.0720166	-0.305647	0.759873	0.999862
PPP2R1A	6319.59	-0.0067008	0.0784412	-0.0854245	0.931924	0.999862
PPP2R1B	656.281	-0.0081549	0.0656884	-0.124145	0.9012	0.999862
PPP2R2A	1747.34	-0.0849629	0.0490333	-1.73276	0.0831387	0.999862
PPP2R2B	9861.96	0.0387248	0.0715706	0.541072	0.588458	0.999862
PPP2R2C	238.088	-0.0808727	0.140673	-0.574897	0.565361	0.999862
PPP2R2D	982.962	-0.0154606	0.0512471	-0.301687	0.76289	0.999862
PPP2R3A	843.478	-0.129631	0.0577894	-2.24316	0.0248863	0.999862
PPP2R3B	936.489	-0.0296068	0.0985929	-0.300294	0.763953	0.999862
PPP2R3C	844.434	-0.0365083	0.0796421	-0.458404	0.646662	0.999862
PPP2R5A	808.922	-0.00233463	0.0641283	-0.0364055	0.970959	0.999862
PPP2R5B	1717.92	0.0282023	0.070303	0.401154	0.688307	0.999862
PPP2R5C	4853.96	-0.0473317	0.0474618	-0.99726	0.318638	0.999862
PPP2R5D	1605.79	-0.0295101	0.063158	-0.467242	0.640326	0.999862
PPP2R5E	4056.91	0.028392	0.0551258	0.515041	0.606525	0.999862
PPP3CA	1888.43	-0.0380373	0.0505073	-0.753104	0.451387	0.999862
PPP3CB	3412.07	-0.0531431	0.0583203	-0.911228	0.362175	0.999862
PPP3CB-AS1	20.5689	0.159268	0.26115	0.609871	0.541948	0.999862
PPP3CC	1576.12	-0.13294	0.0484907	-2.74155	0.00611501	0.999862
PPP3R1	5790.61	0.000269821	0.0643127	0.00419544	0.996653	0.999862
PPP4C	1777.66	0.0685578	0.0601706	1.13939	0.25454	0.999862
PPP4R1	1461.84	-0.0441018	0.0540557	-0.815859	0.414581	0.999862
PPP4R1-AS1	5.3533	0.459842	0.603019	0.762566	0.445722	0.999862
PPP4R1L	250.631	-0.106003	0.111975	-0.94667	0.343807	0.999862
PPP4R2	2541.76	-0.0674821	0.0575956	-1.17165	0.241337	0.999862
PPP4R3A	2467.58	-0.0608885	0.0589382	-1.03309	0.301562	0.999862
PPP4R3B	4245.99	0.00663105	0.0530974	0.124885	0.900615	0.999862
PPP4R4	3682.46	-0.0781164	0.0766037	-1.01975	0.307849	0.999862
PPP5C	1787.2	0.0649057	0.0563387	1.15206	0.249296	0.999862
PPP5D1	39.8546	-0.165275	0.220057	-0.751058	0.452618	0.999862
PPP6C	1337.54	-0.0120895	0.0771875	-0.156626	0.87554	0.999862
PPP6R1	1402.78	0.0455699	0.0540432	0.843213	0.39911	0.999862
PPP6R2	1522.35	0.0171795	0.0594181	0.289129	0.772482	0.999862
PPP6R3	3980.17	-0.025513	0.0500367	-0.509886	0.610132	0.999862
PPRC1	390.385	0.012097	0.0835764	0.144741	0.884915	0.999862
PPT1	3991.45	-0.0371156	0.0572388	-0.648435	0.516704	0.999862
PPT2	739.55	0.00336672	0.0721601	0.0466562	0.962787	0.999862
PPT2-EGFL8	7.12609	-0.0482394	0.452189	-0.10668	0.915043	0.999862
PPTC7	1088.42	-0.0297658	0.0618995	-0.480874	0.630606	0.999862
PPWD1	940.743	-0.0118953	0.0840845	-0.141468	0.8875	0.999862
PQBP1	810.207	-0.0284254	0.0641954	-0.442796	0.657914	0.999862
PQLC1	1182.27	0.05346	0.0672672	0.794741	0.426764	0.999862
PQLC2	478.615	0.0698333	0.0736547	0.948118	0.343069	0.999862
PQLC3	103.372	-0.00133319	0.148346	-0.00898705	0.992829	0.999862
PRADC1	482.957	0.0952628	0.0971395	0.98068	0.32675	0.999862
PRADC1P1	1.14931	0.320436	1.28728	0.248924	0.80342	0.999862
PRAF2	181.875	-0.0816409	0.0941984	-0.866691	0.386112	0.999862
PRAG1	82.6534	0.0463878	0.189339	0.244999	0.806457	0.999862
PRAM1	29.4319	0.198316	0.25808	0.768427	0.442233	0.999862
PRC1	314.302	-0.046899	0.126117	-0.37187	0.70999	0.999862
PRC1-AS1	22.3163	0.00216391	0.277229	0.00780549	0.993772	0.999862
PRCC	1772.38	0.0680043	0.0526334	1.29204	0.196345	0.999862
PRCD	6406.61	0.0535191	0.0961473	0.556636	0.577776	0.999862
PRCP	1266.04	-0.0605361	0.0873288	-0.693197	0.488186	0.999862
PRDM1	810.668	-0.00593364	0.0744817	-0.0796658	0.936503	0.999862
PRDM10	576.397	-0.126585	0.0731623	-1.7302	0.0835952	0.999862
PRDM11	643.603	0.175047	0.0726866	2.40824	0.0160298	0.999862
PRDM12	4.03247	0.0531104	0.621466	0.0854598	0.931896	0.999862
PRDM13	108.09	0.281601	0.173931	1.61904	0.10544	0.999862
PRDM15	340.459	0.00916673	0.0759315	0.120724	0.90391	0.999862
PRDM16	147.709	-0.32609	0.185684	-1.75616	0.0790619	0.999862
PRDM2	2615.8	-0.0152084	0.0546501	-0.278288	0.780792	0.999862
PRDM4	1429.17	0.0254078	0.0506943	0.501197	0.616233	0.999862
PRDM5	228.189	-0.107148	0.112984	-0.948349	0.342952	0.999862
PRDM6	24.8052	0.25207	0.234186	1.07637	0.281763	0.999862
PRDM8	1111	0.140813	0.136791	1.02941	0.303289	0.999862
PRDX1	9446.86	0.0323686	0.0895941	0.36128	0.71789	0.999862
PRDX1P1	2.12144	0.428477	0.89964	0.476276	0.633878	0.999862
PRDX2	5050.18	0.048363	0.074039	0.65321	0.513621	0.999862
PRDX2P1	1.17626	-0.283879	1.14137	-0.248718	0.803579	0.999862
PRDX2P3	3.35261	-0.0792274	0.729661	-0.108581	0.913535	0.999862
PRDX3	2652.61	0.00629778	0.0770544	0.0817316	0.93486	0.999862
PRDX4	1080.72	-0.0672905	0.104562	-0.643548	0.519869	0.999862
PRDX5	3057.64	0.0828737	0.083548	0.991929	0.321232	0.999862
PRDX6	2689.02	-0.0981339	0.0620623	-1.58122	0.113828	0.999862
PREB	1044.18	-0.0232513	0.0591701	-0.392956	0.694352	0.999862
PRELID1	1024.33	0.0202839	0.084563	0.239868	0.810433	0.999862
PRELID1P1	2.04739	-0.415104	0.84296	-0.492437	0.622411	0.999862
PRELID1P4	2.00039	1.33774	0.829744	1.61223	0.106913	0.999862
PRELID2	1370.71	-0.0314539	0.0608167	-0.517193	0.605022	0.999862
PRELID3A	255.986	0.0939698	0.173905	0.540351	0.588955	0.999862
PRELID3B	1827.64	0.0248489	0.0747487	0.332433	0.739563	0.999862
PRELP	371.758	0.00435479	0.23157	0.0188055	0.984996	0.999862
PREP	1090.11	-0.0270644	0.08357	-0.323853	0.746049	0.999862
PREPL	7404.86	-0.0626062	0.0505452	-1.23862	0.215487	0.999862
PREX1	2682.66	0.00205679	0.0846873	0.0242868	0.980624	0.999862
PREX2	828.057	0.0770704	0.1224	0.629659	0.528918	0.999862
PRG4	2.38942	0.258973	0.807511	0.320705	0.748434	0.999862
PRH1	27.227	-0.0821998	0.24806	-0.331371	0.740364	0.999862
PRICKLE1	235.213	0.0126686	0.111198	0.113928	0.909295	0.999862
PRICKLE2	3642.49	0.0209736	0.0607947	0.344991	0.730101	0.999862
PRICKLE2-AS1	5.29166	0.384816	0.495397	0.776783	0.437287	0.999862
PRICKLE3	36.5072	0.119152	0.260594	0.457232	0.647504	0.999862
PRIM1	292.241	0.073813	0.0992717	0.743545	0.457152	0.999862
PRIM2	132.482	-0.135729	0.111143	-1.2212	0.222009	0.999862
PRIMA1	47.164	0.312512	0.230323	1.35685	0.17483	0.999862
PRIMPOL	530.066	-0.00977174	0.0734757	-0.132993	0.894199	0.999862
PRKAA1	1631.16	-0.0209535	0.0507573	-0.412818	0.67974	0.999862
PRKAA2	2803.86	0.0743351	0.0741818	1.00207	0.316312	0.999862
PRKAB1	1199.58	-0.0366957	0.0575263	-0.637894	0.523542	0.999862
PRKAB2	2115.15	-0.0237736	0.042361	-0.561214	0.574651	0.999862
PRKACA	1942.24	0.0639468	0.0671808	0.951861	0.341167	0.999862
PRKACB	7160.34	0.00390425	0.0539672	0.0723448	0.942327	0.999862
PRKAG1	1535.97	0.0377713	0.0616421	0.612753	0.54004	0.999862
PRKAG2	138.634	-0.295137	0.112539	-2.62252	0.0087281	0.999862
PRKAG2-AS1	20.3709	0.281654	0.295425	0.953384	0.340395	0.999862
PRKAG3	0.960257	1.36155	1.28412	1.0603	0.28901	0.999862
PRKAR1A	4190.94	-0.0069156	0.0727246	-0.095093	0.924241	0.999862
PRKAR1AP1	1.09973	-0.529065	1.07791	-0.490825	0.62355	0.999862
PRKAR1B	372.066	-0.00926158	0.114921	-0.0805907	0.935767	0.999862
PRKAR2A	3270.34	0.0166763	0.0527646	0.316051	0.751964	0.999862
PRKAR2A-AS1	170.749	0.125427	0.111549	1.12441	0.26084	0.999862
PRKAR2B	3715.35	-0.0606723	0.0664267	-0.913373	0.361047	0.999862
PRKCA	2120.84	-0.0318135	0.106001	-0.300123	0.764083	0.999862
PRKCB	418.121	0.190737	0.172822	1.10366	0.26974	0.999862
PRKCD	85.5968	-0.054826	0.177289	-0.309246	0.757134	0.999862
PRKCE	609.056	0.0642251	0.116005	0.553639	0.579826	0.999862
PRKCG	18.3309	0.135115	0.276937	0.48789	0.625628	0.999862
PRKCH	18.8768	-0.254693	0.265968	-0.957606	0.338262	0.999862
PRKCI	1326.85	-0.0213702	0.060757	-0.351732	0.725039	0.999862
PRKCQ	90.0997	-0.204533	0.165371	-1.23681	0.216157	0.999862
PRKCQ-AS1	79.7383	-0.13211	0.154006	-0.857823	0.39099	0.999862
PRKCSH	3329.41	0.0304908	0.0510269	0.597544	0.550144	0.999862
PRKCZ	1075.16	0.0279112	0.0689726	0.404671	0.685719	0.999862
PRKCZ-AS1	103.779	0.0895765	0.141347	0.633733	0.526255	0.999862
PRKD1	321.206	-0.138118	0.119426	-1.15651	0.247471	0.999862
PRKD2	370.761	-0.0546734	0.0918886	-0.594997	0.551846	0.999862
PRKD3	3461.34	-0.0403729	0.056169	-0.718776	0.472279	0.999862
PRKDC	8382.2	-0.0380667	0.0605372	-0.628815	0.52947	0.999862
PRKG1	305.348	-0.00511903	0.145215	-0.0352513	0.971879	0.999862
PRKG1-AS1	1.80318	-1.06599	1.03917	-1.02581	0.30498	0.999862
PRKG2	131.16	-0.161563	0.183309	-0.881366	0.37812	0.999862
PRKN	360.359	-0.0762153	0.0743322	-1.02533	0.305206	0.999862
PRKRA	1912.13	-0.0300666	0.0626286	-0.480077	0.631172	0.999862
PRKRIP1	784.357	0.0135484	0.0611898	0.221415	0.824769	0.999862
PRKX	550.966	-0.0648733	0.101468	-0.639348	0.522597	0.999862
PRKXP1	10.6482	0.279216	0.41948	0.665625	0.505651	0.999862
PRL	56.6589	-0.0831921	0.204813	-0.406185	0.684607	0.999862
PRLHR	3.32614	-0.50404	0.627904	-0.802735	0.422128	0.999862
PRLR	32.639	0.256541	0.282444	0.908287	0.363727	0.999862
PRMT1	4931.89	0.023788	0.0664355	0.358062	0.720297	0.999862
PRMT1P1	1.88271	0.584395	0.873543	0.668994	0.503499	0.999862
PRMT2	2634.39	0.0526743	0.056266	0.936166	0.349188	0.999862
PRMT3	493.735	-0.0303017	0.0776598	-0.390185	0.696399	0.999862
PRMT5	1920.07	0.00594861	0.0554804	0.10722	0.914614	0.999862
PRMT5-AS1	4.26395	0.020313	0.56813	0.0357541	0.971478	0.999862
PRMT6	830.048	-0.0543293	0.0728092	-0.746188	0.455554	0.999862
PRMT7	1094.06	-0.0565072	0.0920476	-0.61389	0.539288	0.999862
PRMT8	113.803	0.142613	0.148561	0.959962	0.337074	0.999862
PRMT9	572.529	0.00640557	0.0694909	0.0921785	0.926556	0.999862
PRNCR1	1.4631	0.084706	0.997608	0.0849091	0.932334	0.999862
PRND	4.95702	1.44727	1.38242	1.04691	0.295141	0.999862
PRNP	10491.1	0.0115866	0.0543288	0.213269	0.831118	0.999862
PRO1804	2.54684	-0.287071	0.771181	-0.372248	0.709708	0.999862
PROB1	107.171	0.18208	0.129464	1.40641	0.159604	0.999862
PROC	1.73359	-1.60024	0.953155	-1.67889	0.0931731	0.999862
PROCA1	224.188	0.0697356	0.115145	0.605632	0.544759	0.999862
PROCR	7.78734	-0.116055	0.435407	-0.266544	0.789821	0.999862
PRODH	1.3886	-1.35652	1.26987	-1.06824	0.285412	0.999862
PRODH2	5.44915	-0.0198421	0.538447	-0.0368505	0.970604	0.999862
PROK1	4.58528	-0.0964898	0.565313	-0.170684	0.864472	0.999862
PROK2	4.31272	0.66673	0.643292	1.03643	0.3	0.999862
PROKR1	4.77056	0.186793	0.554905	0.336622	0.736402	0.999862
PROKR2	1.09124	-1.03249	1.06026	-0.973809	0.330151	0.999862
PROM1	31111.4	-0.0303698	0.0524608	-0.578904	0.562654	0.999862
PROM2	55.4358	0.0911136	0.192185	0.474092	0.635434	0.999862
PRORSD1P	58.4057	-0.197894	0.1643	-1.20447	0.228409	0.999862
PROS1	1370.29	-0.00220565	0.0749636	-0.0294229	0.976527	0.999862
PROSER1	1164.62	-0.1023	0.0750918	-1.36233	0.173093	0.999862
PROSER2	36.3036	-0.177533	0.207365	-0.856139	0.391921	0.999862
PROSER3	426.757	0.0635543	0.0955538	0.665116	0.505976	0.999862
PROX1	1837.43	0.144343	0.13988	1.03191	0.302115	0.999862
PROX1-AS1	263.511	-0.0265835	0.116337	-0.228505	0.819254	0.999862
PROZ	0.905535	0.381677	1.14479	0.333405	0.738829	0.999862
PRPF18	239.405	0.0247363	0.0839854	0.294531	0.768352	0.999862
PRPF19	2060.23	0.0318403	0.0669487	0.475592	0.634365	0.999862
PRPF3	1763.1	-0.0516833	0.0661126	-0.781746	0.434364	0.999862
PRPF31	1004.27	0.0519487	0.0534095	0.97265	0.330727	0.999862
PRPF38A	2702.34	0.0544049	0.0483962	1.12416	0.260947	0.999862
PRPF38B	2259.57	-0.00773569	0.0549379	-0.140808	0.888022	0.999862
PRPF39	1619.83	-0.126571	0.0929938	-1.36107	0.173493	0.999862
PRPF4	1279.71	-0.095808	0.0478288	-2.00314	0.0451618	0.999862
PRPF40A	4041.63	0.0135481	0.0655636	0.20664	0.836291	0.999862
PRPF40B	1122.03	-0.0212733	0.0792863	-0.26831	0.788461	0.999862
PRPF4B	3607.51	-0.0434566	0.0709682	-0.612339	0.540313	0.999862
PRPF6	3841.11	0.0256677	0.0609081	0.421417	0.67345	0.999862
PRPF8	16320.1	-0.0490458	0.0591409	-0.829305	0.406932	0.999862
PRPH	33.5025	0.109449	0.331747	0.329918	0.741462	0.999862
PRPH2	39368.1	0.00400665	0.0638227	0.0627779	0.949943	0.999862
PRPS1	1826.79	-0.00200473	0.0925305	-0.0216656	0.982715	0.999862
PRPS2	91.3846	-0.0776581	0.171593	-0.45257	0.650858	0.999862
PRPSAP1	1328.26	-0.0927459	0.0551604	-1.68138	0.0926883	0.999862
PRPSAP2	2125.11	-0.0111722	0.0560296	-0.199398	0.841952	0.999862
PRR11	126.451	0.00655892	0.130518	0.050253	0.959921	0.999862
PRR12	1507.17	0.122982	0.0833817	1.47493	0.140232	0.999862
PRR13	198.665	0.0614333	0.113268	0.542373	0.587562	0.999862
PRR13P2	2.19524	-0.370303	0.772645	-0.479267	0.631749	0.999862
PRR13P3	4.14945	-0.467372	0.586379	-0.797048	0.425423	0.999862
PRR13P5	1.05085	0.603677	1.2444	0.485114	0.627596	0.999862
PRR14	1257.77	-0.0309327	0.053787	-0.575095	0.565227	0.999862
PRR14L	1513.19	-0.0125001	0.0826569	-0.151228	0.879796	0.999862
PRR15	453.578	-0.0183964	0.124619	-0.147621	0.882642	0.999862
PRR16	506.404	-0.0363048	0.0861877	-0.421229	0.673588	0.999862
PRR18	13.6634	0.173922	0.375977	0.462586	0.643661	0.999862
PRR19	10.4952	0.135643	0.406381	0.333783	0.738544	0.999862
PRR22	38.0414	0.205874	0.209579	0.982321	0.325942	0.999862
PRR25	1.76839	0.223622	0.868955	0.257346	0.796911	0.999862
PRR29	44.2534	0.106429	0.180017	0.591215	0.554376	0.999862
PRR3	636.751	-0.00944853	0.061929	-0.152571	0.878737	0.999862
PRR34-AS1	1.03884	-0.724285	1.34846	-0.537121	0.591184	0.999862
PRR35	11.879	0.91418	0.419096	2.18131	0.0291602	0.999862
PRR36	740.54	0.0943335	0.12414	0.759897	0.447316	0.999862
PRR4	32.7931	0.189449	0.286975	0.660158	0.509152	0.999862
PRR5	79.858	0.188408	0.16443	1.14582	0.251868	0.999862
PRR5L	282.232	0.0042632	0.110037	0.0387434	0.969095	0.999862
PRR7	223.003	0.0574458	0.121042	0.474595	0.635076	0.999862
PRR7-AS1	7.31605	0.59156	0.55483	1.0662	0.286333	0.999862
PRRC1	1547.27	-0.134649	0.0627529	-2.1457	0.0318965	0.999862
PRRC2A	8216.4	0.0411772	0.0634968	0.648492	0.516667	0.999862
PRRC2B	11645.8	0.0581214	0.082824	0.701746	0.482838	0.999862
PRRC2C	6901.46	-0.0388921	0.0662004	-0.587491	0.556874	0.999862
PRRG1	157.051	-0.0736103	0.148054	-0.497185	0.619058	0.999862
PRRG2	4.62167	0.0333301	0.550398	0.0605564	0.951713	0.999862
PRRG3	25.801	-0.0697689	0.274238	-0.25441	0.799179	0.999862
PRRG4	1.11273	-2.12721	1.36162	-1.56226	0.118226	0.999862
PRRT1	300.444	0.0486547	0.086952	0.559558	0.575781	0.999862
PRRT2	524.559	-0.0896032	0.16936	-0.529069	0.596757	0.999862
PRRT3	256.303	0.0587535	0.0906535	0.64811	0.516914	0.999862
PRRT3-AS1	8.79195	-0.130691	0.445736	-0.293202	0.769368	0.999862
PRRT4	99.3998	0.177665	0.16571	1.07214	0.283657	0.999862
PRRX1	45.5752	0.0439453	0.628983	0.0698673	0.944299	0.999862
PRSS12	120.262	-0.0188896	0.172855	-0.10928	0.91298	0.999862
PRSS16	3.48876	-1.03765	0.756477	-1.37168	0.170163	0.999862
PRSS22	0.635068	-0.158531	1.54624	-0.102526	0.918339	0.999862
PRSS23	965.158	0.0638595	0.150275	0.424952	0.670872	0.999862
PRSS27	127.878	0.132473	0.118256	1.12022	0.262619	0.999862
PRSS3	2.10331	0.751625	0.803797	0.935093	0.34974	0.999862
PRSS33	49.482	-0.988859	0.658956	-1.50065	0.133447	0.999862
PRSS35	4835.22	-0.119656	0.130697	-0.915519	0.359919	0.999862
PRSS36	2.78292	-0.908965	0.720403	-1.26174	0.207041	0.999862
PRSS41	0.933671	0.0964098	1.16406	0.0828219	0.933993	0.999862
PRSS48	0.815173	-1.27277	1.43199	-0.888817	0.374102	0.999862
PRSS51	39.478	-0.430206	0.269695	-1.59516	0.110677	0.999862
PRSS53	72.9284	-0.0374457	0.250087	-0.149731	0.880977	0.999862
PRSS55	11.8913	0.141062	0.355549	0.396745	0.691556	0.999862
PRSS56	66.471	-0.680066	0.306692	-2.21742	0.0265944	0.999862
PRSS8	1.10314	0.649711	1.42047	0.457392	0.647389	0.999862
PRTFDC1	619.766	-0.0563429	0.0804308	-0.700513	0.483607	0.999862
PRTG	1872.95	-0.119354	0.099374	-1.20106	0.229727	0.999862
PRTN3	12.5025	0.0870542	0.489719	0.177764	0.858909	0.999862
PRUNE1	763.834	-0.0482449	0.0558838	-0.863308	0.387968	0.999862
PRUNE2	877.415	0.00477761	0.120923	0.0395095	0.968484	0.999862
PRX	67.7192	-0.244551	0.196916	-1.24191	0.214271	0.999862
PSAP	20594.9	-0.0407955	0.0694315	-0.587564	0.556825	0.999862
PSAT1	809.445	-0.121524	0.107023	-1.13549	0.25617	0.999862
PSCA	0.671943	-1.4937	1.6999	-0.878702	0.379563	0.999862
PSD	5970.63	0.0339625	0.0709722	0.478532	0.632271	0.999862
PSD2	240.588	0.119624	0.15507	0.771422	0.440457	0.999862
PSD3	6001.64	-0.0295754	0.06245	-0.473585	0.635796	0.999862
PSD4	135.774	-0.0091632	0.121366	-0.0755004	0.939817	0.999862
PSEN1	2257.89	-0.0227183	0.0459757	-0.494136	0.62121	0.999862
PSEN2	260.588	0.0986187	0.101419	0.972392	0.330855	0.999862
PSENEN	411.185	0.0543234	0.0887034	0.612416	0.540262	0.999862
PSG1	1.56389	-1.17835	1.029	-1.14514	0.252151	0.999862
PSG11	1.09693	-0.848613	1.15692	-0.733508	0.463249	0.999862
PSG4	1.41014	-0.347919	1.01883	-0.341489	0.732736	0.999862
PSG8-AS1	1.14506	-0.68987	1.20868	-0.570765	0.568159	0.999862
PSIP1	19316.7	-0.0155472	0.0509419	-0.305194	0.760218	0.999862
PSKH1	465.261	0.0581314	0.0775262	0.749829	0.453357	0.999862
PSKH2	276.406	-0.160705	0.105048	-1.52982	0.126062	0.999862
PSMA1	535.064	-0.125757	0.0913368	-1.37685	0.168558	0.999862
PSMA2	287.701	0.0707811	0.110269	0.641895	0.520941	0.999862
PSMA3	1507.52	0.0608762	0.0838499	0.726013	0.46783	0.999862
PSMA3-AS1	2132.58	0.0507755	0.0741057	0.685176	0.493233	0.999862
PSMA4	2318.65	0.00776528	0.0836049	0.0928807	0.925998	0.999862
PSMA5	1396.89	0.0674601	0.0835339	0.807577	0.419334	0.999862
PSMA6	70.6557	0.146311	0.162131	0.902423	0.366832	0.999862
PSMA6P1	2.02233	0.582641	0.909934	0.640311	0.52197	0.999862
PSMA7	1976.45	0.000485761	0.0656771	0.0073962	0.994099	0.999862
PSMB1	2316.96	0.0311552	0.0754058	0.413167	0.679484	0.999862
PSMB10	5.99426	0.120309	0.48578	0.247661	0.804397	0.999862
PSMB2	2153.45	-0.0524254	0.0577058	-0.908494	0.363617	0.999862
PSMB3	1347.91	0.081649	0.0957508	0.852724	0.393812	0.999862
PSMB4	3148.55	0.0526227	0.0924862	0.568979	0.569371	0.999862
PSMB5	1483.14	0.0551607	0.0743115	0.74229	0.457912	0.999862
PSMB6	1343.7	0.0277936	0.0780954	0.355893	0.721921	0.999862
PSMB7	1668.69	0.0813762	0.0923532	0.881142	0.378241	0.999862
PSMB8	79.4811	-0.0299985	0.169185	-0.177312	0.859263	0.999862
PSMB8-AS1	8.10276	0.123466	0.420657	0.293507	0.769134	0.999862
PSMB9	12.7762	-0.135375	0.332021	-0.40773	0.683472	0.999862
PSMC1	652.668	0.034067	0.0800865	0.425377	0.670562	0.999862
PSMC1P1	11.5811	0.166696	0.392975	0.424189	0.671428	0.999862
PSMC2	2739.15	0.0183253	0.08194	0.223642	0.823036	0.999862
PSMC3	2097.27	0.100956	0.0801011	1.26036	0.207541	0.999862
PSMC3IP	261.263	-0.102105	0.0929332	-1.09869	0.271904	0.999862
PSMC4	1569.82	-0.00600707	0.0669324	-0.0897484	0.928487	0.999862
PSMC5	1982.06	0.00918481	0.0627905	0.146277	0.883703	0.999862
PSMC6	2460.44	0.0235763	0.0743783	0.316979	0.75126	0.999862
PSMD1	2665.27	0.014505	0.0561858	0.258162	0.796282	0.999862
PSMD10	2870.12	-0.120026	0.0718555	-1.67038	0.0948434	0.999862
PSMD10P1	2.69829	-0.0919018	0.785677	-0.116972	0.906883	0.999862
PSMD11	1843.17	-0.000364608	0.0453475	-0.00804032	0.993585	0.999862
PSMD12	1893.95	-0.084544	0.0677901	-1.24714	0.212345	0.999862
PSMD13	1890.13	0.00817723	0.0544369	0.150215	0.880595	0.999862
PSMD14	1405.33	0.0207978	0.0755323	0.275349	0.783048	0.999862
PSMD2	3979.81	-0.0381447	0.0575797	-0.662468	0.507671	0.999862
PSMD3	2299.11	0.0159292	0.0536798	0.296746	0.766661	0.999862
PSMD4	1895.84	0.0355798	0.0736564	0.483052	0.629059	0.999862
PSMD5	962.069	0.0178425	0.0521247	0.342304	0.732122	0.999862
PSMD6	1923.93	-0.00819494	0.0727038	-0.112717	0.910255	0.999862
PSMD6-AS1	8.00462	0.16911	0.547921	0.30864	0.757595	0.999862
PSMD6-AS2	72.9722	0.135355	0.254982	0.530842	0.595528	0.999862
PSMD7	1816.63	-0.0175026	0.0729134	-0.240047	0.810294	0.999862
PSMD8	2413.04	0.0740352	0.0819106	0.903854	0.366073	0.999862
PSMD9	184.611	0.05742	0.109593	0.523938	0.600322	0.999862
PSME1	982.655	-0.0760982	0.0620033	-1.22733	0.2197	0.999862
PSME2	887.905	-0.065645	0.084932	-0.772913	0.439574	0.999862
PSME2P2	4.93893	-0.563372	0.531354	-1.06026	0.289028	0.999862
PSME3	2109.65	0.0584563	0.0653337	0.894735	0.370929	0.999862
PSME4	2046.26	0.00961062	0.055996	0.17163	0.863728	0.999862
PSMF1	2192.49	0.0156223	0.0599468	0.260602	0.794399	0.999862
PSMG1	674.458	0.00919674	0.0860172	0.106917	0.914855	0.999862
PSMG2	594.263	-0.00171782	0.0846539	-0.0202922	0.98381	0.999862
PSMG3	378.906	-0.00840698	0.102721	-0.0818427	0.934772	0.999862
PSMG3-AS1	448.207	0.13339	0.0880404	1.5151	0.129748	0.999862
PSMG4	324.664	0.155441	0.100371	1.54866	0.121464	0.999862
PSORS1C1	3.39715	0.0141303	0.610073	0.0231616	0.981521	0.999862
PSPC1	1607.01	-0.040466	0.0640392	-0.631894	0.527456	0.999862
PSPC1-AS2	2.46682	-0.900786	0.753352	-1.1957	0.231812	0.999862
PSPC1P1	1.18207	0.579496	1.06998	0.541597	0.588096	0.999862
PSPH	310.92	0.119768	0.115079	1.04075	0.297991	0.999862
PSPN	110.8	0.156228	0.123188	1.2682	0.204726	0.999862
PSRC1	1410.88	-0.0486447	0.066947	-0.726615	0.467462	0.999862
PSTK	167.519	0.00658914	0.11563	0.0569848	0.954557	0.999862
PSTPIP1	5.58362	0.782127	0.544361	1.43678	0.15078	0.999862
PSTPIP2	330.296	-0.0266709	0.0895552	-0.297815	0.765844	0.999862
PTAFR	25.9705	0.324127	0.327919	0.988434	0.32294	0.999862
PTAR1	8830.04	0.060343	0.0725249	0.832032	0.405391	0.999862
PTBP1	1831.94	-0.0612421	0.0600555	-1.01976	0.307843	0.999862
PTBP2	2839.97	0.000121112	0.0503877	0.0024036	0.998082	0.999862
PTBP3	2086.43	-0.0112564	0.0663915	-0.169545	0.865368	0.999862
PTCD1	179.832	0.0836685	0.113084	0.739877	0.459374	0.999862
PTCD2	960.976	-0.00880492	0.064291	-0.136954	0.891067	0.999862
PTCD3	2092.61	-0.0183273	0.0612086	-0.299424	0.764616	0.999862
PTCH1	894.776	0.0475776	0.0958702	0.496271	0.619703	0.999862
PTCH2	105.465	-0.071363	0.181715	-0.392719	0.694527	0.999862
PTCHD1	55.802	-0.10363	0.313072	-0.331009	0.740638	0.999862
PTCHD4	183.541	-0.203569	0.167234	-1.21727	0.223501	0.999862
PTDSS1	780.222	-0.0940874	0.0730806	-1.28745	0.197939	0.999862
PTDSS2	704.978	0.0430397	0.0713818	0.602951	0.546541	0.999862
PTEN	3918.1	-0.0128455	0.0590391	-0.217577	0.827759	0.999862
PTENP1	311.843	0.076125	0.113736	0.669315	0.503295	0.999862
PTENP1-AS	408.454	-0.0281843	0.109613	-0.257124	0.797083	0.999862
PTER	79.5215	0.0602272	0.142852	0.421606	0.673312	0.999862
PTF1A	2.46049	-0.480332	0.931455	-0.515679	0.606079	0.999862
PTGDR2	12.9732	0.00834949	0.368128	0.0226809	0.981905	0.999862
PTGDS	454.658	0.0304488	0.167001	0.182328	0.855326	0.999862
PTGER1	17.5508	0.23961	0.284766	0.841427	0.400109	0.999862
PTGER2	3.0022	0.251204	0.845783	0.297008	0.766461	0.999862
PTGER3	20.2464	0.288249	0.317681	0.907353	0.36422	0.999862
PTGER4	7.44254	0.1655	0.491688	0.336596	0.736422	0.999862
PTGER4P2	1.30695	-1.36182	1.02995	-1.32222	0.186095	0.999862
PTGER4P2-CDK2AP2P2	8.32707	-0.398737	0.4397	-0.906838	0.364492	0.999862
PTGES	4.16906	-0.582156	0.718284	-0.810481	0.417664	0.999862
PTGES2	1102.75	0.0497859	0.0635608	0.783279	0.433463	0.999862
PTGES2-AS1	13.49	-0.189868	0.405092	-0.468704	0.639281	0.999862
PTGES3	5123.95	-0.0824454	0.0624621	-1.31993	0.18686	0.999862
PTGES3L	36.1329	0.25351	0.222781	1.13793	0.255149	0.999862
PTGES3L-AARSD1	0.676094	-1.03812	1.52188	-0.682128	0.495158	0.999862
PTGES3P1	52.1577	-0.179143	0.181175	-0.988781	0.32277	0.999862
PTGES3P2	6.72801	-0.010127	0.532137	-0.0190308	0.984817	0.999862
PTGES3P3	3.16641	-1.48537	0.796715	-1.86437	0.0622703	0.999862
PTGFR	108.295	0.132268	0.163555	0.808705	0.418685	0.999862
PTGFRN	784.705	-0.138308	0.123012	-1.12434	0.260867	0.999862
PTGIS	46.1836	0.0631617	0.244297	0.258544	0.795987	0.999862
PTGR1	633.188	0.0109025	0.0724611	0.150461	0.880401	0.999862
PTGR2	532.662	-0.00968393	0.0772056	-0.125431	0.900183	0.999862
PTGS1	25.3303	0.0855502	0.243264	0.351677	0.725081	0.999862
PTGS2	102.825	-0.0540418	0.171662	-0.314815	0.752902	0.999862
PTH1R	59.866	0.261586	0.23297	1.12283	0.261509	0.999862
PTH2	39.9559	0.117783	0.250887	0.469465	0.638737	0.999862
PTH2R	831.9	0.0205156	0.0770605	0.266227	0.790064	0.999862
PTHLH	10.9454	0.0443202	0.41313	0.107279	0.914568	0.999862
PTK2	4593.35	-0.0619689	0.0362205	-1.71088	0.0871034	0.999862
PTK2B	696.073	-0.0197215	0.0734401	-0.268539	0.788284	0.999862
PTK6	1.17188	2.11328	1.24867	1.69243	0.0905643	0.999862
PTK7	1652.84	-0.0147935	0.0679403	-0.217743	0.827629	0.999862
PTMA	7390.66	0.0691818	0.0606591	1.1405	0.254078	0.999862
PTMAP1	7.86077	0.17626	0.471952	0.373469	0.708799	0.999862
PTMAP2	6.87644	0.0187086	0.524589	0.0356633	0.971551	0.999862
PTMAP4	60.5953	-0.0752632	0.160209	-0.469781	0.638512	0.999862
PTMAP5	105.172	0.131197	0.138976	0.944029	0.345155	0.999862
PTMAP8	0.868172	1.9295	1.36547	1.41306	0.157637	0.999862
PTMS	17643.3	0.103202	0.0679355	1.51911	0.128734	0.999862
PTN	5142.13	-0.0402684	0.157246	-0.256085	0.797885	0.999862
PTOV1	2640.91	-0.0236435	0.0598978	-0.394732	0.693041	0.999862
PTOV1-AS1	82.2191	0.264655	0.153877	1.71991	0.0854483	0.999862
PTOV1-AS2	133.551	0.225284	0.189133	1.19114	0.233598	0.999862
PTP4A1	2098.48	-0.0155636	0.0872099	-0.178461	0.858361	0.999862
PTP4A2	2539.55	-0.0140911	0.072886	-0.19333	0.8467	0.999862
PTP4A2P1	3.58672	1.02152	0.598901	1.70566	0.0880707	0.999862
PTP4A2P2	1.19477	0.643946	1.14982	0.560042	0.57545	0.999862
PTP4A3	6900.3	0.000709758	0.0725733	0.00977989	0.992197	0.999862
PTPA	2198.37	0.0275141	0.0757113	0.363408	0.7163	0.999862
PTPDC1	610.125	0.0244093	0.103086	0.236785	0.812824	0.999862
PTPMT1	386.566	-0.029051	0.0774537	-0.375075	0.707604	0.999862
PTPN1	1254.02	-0.0632939	0.0510587	-1.23963	0.215112	0.999862
PTPN11	5090.85	-0.0619138	0.0875238	-0.707394	0.479322	0.999862
PTPN12	1825.92	-0.0794008	0.0568316	-1.39712	0.162376	0.999862
PTPN13	28256	0.00771978	0.0774241	0.0997078	0.920576	0.999862
PTPN14	167.981	-9.9e-05	0.201672	-0.000491121	0.999608	0.999862
PTPN18	528.482	0.0189313	0.0690224	0.274278	0.783871	0.999862
PTPN2	970.512	-0.0443348	0.0676993	-0.654878	0.512546	0.999862
PTPN20	2.2766	-0.602161	0.801317	-0.751464	0.452373	0.999862
PTPN21	1793.56	0.0725292	0.0571166	1.26984	0.204141	0.999862
PTPN22	5.85002	0.19475	0.505859	0.384989	0.700246	0.999862
PTPN23	1529.23	0.0322068	0.0802865	0.401149	0.688311	0.999862
PTPN2P1	0.638178	-0.987409	1.55017	-0.636967	0.524147	0.999862
PTPN2P2	0.627964	1.14954	1.63099	0.704808	0.48093	0.999862
PTPN3	411.959	-0.0412345	0.0815998	-0.505326	0.61333	0.999862
PTPN4	1957.32	-0.00943825	0.0689849	-0.136816	0.891176	0.999862
PTPN5	126.9	0.2352	0.169894	1.38439	0.166238	0.999862
PTPN6	4.04175	-0.756092	0.631681	-1.19695	0.231325	0.999862
PTPN9	674.341	-0.105131	0.0623165	-1.68705	0.0915933	0.999862
PTPRA	3916.59	-0.0474522	0.0512008	-0.926788	0.354037	0.999862
PTPRB	77.9186	0.175176	0.185334	0.945193	0.34456	0.999862
PTPRC	2.01513	0.457131	0.840667	0.543773	0.586598	0.999862
PTPRD	3785.99	0.00963742	0.0925009	0.104187	0.917021	0.999862
PTPRD-AS1	72.8692	0.146983	0.158138	0.929461	0.35265	0.999862
PTPRD-AS2	0.879107	-1.12013	1.3357	-0.838608	0.401689	0.999862
PTPRE	103.377	-0.15139	0.148104	-1.02219	0.306692	0.999862
PTPRF	9767.36	-0.0219385	0.109969	-0.199498	0.841873	0.999862
PTPRG	2194.24	-0.00862566	0.096629	-0.0892658	0.928871	0.999862
PTPRG-AS1	208.199	0.0217119	0.0930711	0.233283	0.815542	0.999862
PTPRH	76.233	0.156846	0.168733	0.929552	0.352603	0.999862
PTPRJ	1193.96	0.0926279	0.100071	0.925626	0.35464	0.999862
PTPRK	1260.87	-0.0436747	0.10207	-0.42789	0.668731	0.999862
PTPRM	1003.62	-0.133185	0.0930819	-1.43084	0.152477	0.999862
PTPRN	3723.06	-0.018265	0.061021	-0.299324	0.764693	0.999862
PTPRN2	350.767	0.0618738	0.124695	0.496202	0.619752	0.999862
PTPRO	743.288	0.113293	0.123865	0.914648	0.360376	0.999862
PTPRQ	46.5875	-0.0963646	0.33622	-0.286612	0.774409	0.999862
PTPRR	134.412	0.0362844	0.129324	0.28057	0.77904	0.999862
PTPRS	3649.69	0.0345283	0.0894834	0.385862	0.699599	0.999862
PTPRT	181.81	0.0735358	0.205401	0.358012	0.720335	0.999862
PTPRU	4306.07	0.0854581	0.0817459	1.04541	0.295833	0.999862
PTPRVP	9.34372	-0.211001	0.484097	-0.435865	0.662935	0.999862
PTPRZ1	4142.88	-0.273051	0.21257	-1.28452	0.19896	0.999862
PTRH1	107.612	0.157122	0.129828	1.21023	0.226192	0.999862
PTRH2	290.342	-0.0425655	0.0772885	-0.550735	0.581815	0.999862
PTRHD1	254.146	0.0427729	0.131846	0.324415	0.745624	0.999862
PTS	378.704	0.125485	0.0972215	1.29072	0.196802	0.999862
PTTG1	136.386	0.0611179	0.152138	0.401728	0.687884	0.999862
PTTG1IP	2879.71	0.0211275	0.0645637	0.327235	0.74349	0.999862
PTX3	36.799	0.389164	0.258004	1.50837	0.131461	0.999862
PUDP	306.206	-0.105303	0.108225	-0.973004	0.330551	0.999862
PUF60	2419.14	0.0812532	0.0676804	1.20054	0.229929	0.999862
PUM1	4954.91	-0.0946197	0.0539228	-1.75473	0.079306	0.999862
PUM2	7132.44	0.0288645	0.0583999	0.494256	0.621125	0.999862
PUM3	202.882	0.115922	0.109905	1.05474	0.291545	0.999862
PURA	1745.48	0.0965091	0.0650194	1.48431	0.137726	0.999862
PURB	4854.77	0.0522596	0.0798323	0.654618	0.512714	0.999862
PURG	230.142	0.0268919	0.120941	0.222355	0.824037	0.999862
PURPL	181.16	-0.27511	0.190425	-1.44471	0.148539	0.999862
PUS1	220.815	0.0796247	0.0976553	0.815365	0.414864	0.999862
PUS10	232.547	0.0604223	0.0825221	0.732195	0.464049	0.999862
PUS3	288.011	0.00539388	0.0863585	0.0624592	0.950197	0.999862
PUS7	178.566	-0.0862351	0.102678	-0.83986	0.400987	0.999862
PUS7L	2252.94	0.017098	0.0992489	0.172275	0.863222	0.999862
PUSL1	190.735	0.0179038	0.0901742	0.198546	0.842618	0.999862
PVALB	28.6947	0.0629872	0.284295	0.221556	0.82466	0.999862
PVALEF	7.05253	-0.318445	0.435637	-0.730987	0.464787	0.999862
PVR	469.213	0.0679139	0.0699446	0.970968	0.331564	0.999862
PVT1	10.2939	-0.454592	0.345126	-1.31718	0.18778	0.999862
PWAR1	7.64601	0.951201	0.507546	1.87412	0.0609144	0.999862
PWAR5	451.999	0.182209	0.152486	1.19492	0.232118	0.999862
PWAR6	871.886	0.11903	0.145444	0.818389	0.413135	0.999862
PWP1	1541.88	0.0127821	0.0719078	0.177757	0.858914	0.999862
PWP2	0.649791	1.64121	1.63524	1.00365	0.315549	0.999862
PWWP2A	1266.12	-0.0272558	0.0472998	-0.576236	0.564456	0.999862
PWWP2B	481.738	0.116112	0.0772902	1.50228	0.133024	0.999862
PXDC1	138.196	0.0437812	0.162709	0.269077	0.787871	0.999862
PXDN	2424.87	0.0302136	0.144952	0.208438	0.834887	0.999862
PXDNL	13.6035	-0.179114	0.377878	-0.474001	0.635499	0.999862
PXK	1466.66	-0.0712943	0.0588151	-1.21218	0.225445	0.999862
PXMP2	76.1098	0.0796664	0.148889	0.535073	0.592599	0.999862
PXMP4	114.421	0.157189	0.17834	0.881401	0.378101	0.999862
PXN	6908.92	0.00618957	0.108502	0.0570458	0.954509	0.999862
PXN-AS1	121.749	0.0457208	0.118714	0.385134	0.700138	0.999862
PXT1	2.09069	-0.634894	0.798573	-0.795035	0.426593	0.999862
PXYLP1	1852.53	-0.0592412	0.0566372	-1.04598	0.295571	0.999862
PYCARD	6.84908	0.503989	0.468476	1.07581	0.282014	0.999862
PYCARD-AS1	2.57655	0.712734	0.72853	0.978318	0.327917	0.999862
PYCR1	328.103	-0.0561036	0.0829752	-0.676149	0.498946	0.999862
PYCR2	922.617	0.0668129	0.058817	1.13594	0.25598	0.999862
PYCR3	249.865	0.072375	0.0884889	0.817899	0.413415	0.999862
PYDC1	0.78298	-0.946888	1.52203	-0.622121	0.533862	0.999862
PYGB	6150.95	0.0313279	0.0593605	0.527757	0.597668	0.999862
PYGL	2259.84	-0.17301	0.117405	-1.47361	0.140587	0.999862
PYGM	109.023	-0.110436	0.171103	-0.645437	0.518644	0.999862
PYGO1	1085.65	0.014772	0.0863883	0.170995	0.864228	0.999862
PYGO2	950.918	0.0571647	0.0738552	0.774011	0.438924	0.999862
PYM1	446.16	0.128511	0.0799645	1.6071	0.108032	0.999862
PYROXD1	1414.72	0.0520488	0.0680309	0.765075	0.444227	0.999862
PYROXD2	50.012	0.0265289	0.241482	0.109859	0.912521	0.999862
PYURF	1345.17	0.0263425	0.0869701	0.302892	0.761972	0.999862
PYY	2.09177	-0.445639	0.909449	-0.49001	0.624127	0.999862
PYY2	19.2845	0.0768125	0.324431	0.23676	0.812843	0.999862
QARS	2185.68	-0.0928671	0.0502608	-1.8477	0.0646454	0.999862
QDPR	3367.28	0.0886665	0.07691	1.15286	0.248968	0.999862
QKI	3748.15	-0.109017	0.139869	-0.779421	0.435732	0.999862
QPCT	35.263	0.192632	0.224887	0.856571	0.391682	0.999862
QPCTL	244.639	-0.0020123	0.095525	-0.0210657	0.983193	0.999862
QPRT	640.539	-0.0894743	0.0745807	-1.1997	0.230257	0.999862
QRICH1	2548.95	-0.0411505	0.0411628	-0.999702	0.317455	0.999862
QRICH2	182.254	0.133635	0.133381	1.0019	0.31639	0.999862
QRSL1	653.159	0.0219602	0.0693834	0.316505	0.751619	0.999862
QSER1	2101.24	-0.0389071	0.0843476	-0.461271	0.644604	0.999862
QSOX1	1013.24	0.0167988	0.0791792	0.212162	0.831981	0.999862
QSOX2	1832.79	-0.054192	0.0499879	-1.0841	0.278319	0.999862
QTRT1	721.349	0.0301599	0.0859409	0.350938	0.725635	0.999862
QTRT2	1491.31	0.0606811	0.0709511	0.855253	0.392411	0.999862
R3HCC1	1741.57	0.0506413	0.06246	0.810779	0.417492	0.999862
R3HCC1L	752.525	-0.019358	0.052664	-0.367576	0.713189	0.999862
R3HDM1	973.822	0.0204487	0.0720394	0.283854	0.776522	0.999862
R3HDM2	1410.43	-0.0287196	0.056923	-0.504534	0.613886	0.999862
R3HDM4	1262.63	0.0209277	0.0663859	0.315243	0.752577	0.999862
RAB10	2490.31	0.0318366	0.0674828	0.471774	0.637088	0.999862
RAB11A	3754.42	-0.0125218	0.064685	-0.193582	0.846503	0.999862
RAB11B	2666.44	0.00636463	0.06246	0.101899	0.918837	0.999862
RAB11B-AS1	44.635	0.155268	0.176276	0.880821	0.378415	0.999862
RAB11FIP1	1002.83	0.0165993	0.0951433	0.174467	0.861499	0.999862
RAB11FIP2	1970.84	-0.0409	0.0739666	-0.552953	0.580296	0.999862
RAB11FIP3	1576.81	0.0742888	0.0620068	1.19807	0.230888	0.999862
RAB11FIP4	2002.35	-0.0886219	0.136635	-0.648604	0.516595	0.999862
RAB11FIP5	461.478	-0.0655051	0.12919	-0.507045	0.612124	0.999862
RAB12	902.102	-0.048145	0.0760633	-0.632959	0.52676	0.999862
RAB13	438.235	-0.0361043	0.14685	-0.245858	0.805792	0.999862
RAB14	4889.91	-0.0548713	0.0529672	-1.03595	0.300226	0.999862
RAB15	141.731	0.225309	0.147766	1.52478	0.127315	0.999862
RAB17	29.4087	-0.0639173	0.232767	-0.274597	0.783626	0.999862
RAB18	5632.18	-0.015119	0.0554191	-0.272812	0.784998	0.999862
RAB1A	4642.15	-0.0520271	0.0552725	-0.941283	0.34656	0.999862
RAB1B	2344.05	0.0355762	0.0603305	0.589688	0.5554	0.999862
RAB1C	1.21458	0.95142	1.22473	0.776841	0.437253	0.999862
RAB20	62.6686	0.0422394	0.242098	0.174473	0.861494	0.999862
RAB21	1798.62	-0.0332138	0.0843986	-0.393536	0.693924	0.999862
RAB22A	1182.84	0.0639399	0.0664374	0.962407	0.335845	0.999862
RAB23	319.686	0.0466345	0.0999932	0.466376	0.640946	0.999862
RAB24	165.94	0.0278888	0.108622	0.25675	0.797372	0.999862
RAB25	1.9111	-0.534991	0.933799	-0.572919	0.566699	0.999862
RAB26	380.869	-0.0380552	0.112632	-0.337871	0.73546	0.999862
RAB27A	130.862	-0.0238183	0.18486	-0.128845	0.89748	0.999862
RAB27B	136.074	0.278461	0.136531	2.03954	0.0413959	0.999862
RAB28	2047.05	0.00631209	0.0866337	0.0728595	0.941918	0.999862
RAB29	191.562	-0.00443041	0.143556	-0.030862	0.97538	0.999862
RAB2A	3222.54	-0.00887952	0.0643814	-0.137921	0.890303	0.999862
RAB2B	1432.82	-0.0120841	0.0504377	-0.239585	0.810652	0.999862
RAB30	3127.21	-0.0275517	0.0439403	-0.627026	0.530642	0.999862
RAB30-AS1	331.499	0.226836	0.110706	2.04899	0.0404631	0.999862
RAB31	807.622	-0.0446899	0.127352	-0.350916	0.725651	0.999862
RAB32	100.163	0.028137	0.14656	0.191983	0.847756	0.999862
RAB33A	100.121	-0.138576	0.152252	-0.910178	0.362729	0.999862
RAB33B	729.661	0.0167595	0.0712438	0.235242	0.814021	0.999862
RAB34	251.643	0.0174664	0.108927	0.160349	0.872606	0.999862
RAB35	726.76	0.0350322	0.0783659	0.447034	0.654851	0.999862
RAB36	293.42	-0.0248128	0.0873296	-0.284128	0.776313	0.999862
RAB37	41.4946	-0.0391674	0.185699	-0.210919	0.83295	0.999862
RAB38	114.484	-0.128322	0.147119	-0.872231	0.383082	0.999862
RAB39A	90.8258	0.177657	0.136477	1.30173	0.193007	0.999862
RAB39B	907.625	-0.0394154	0.080578	-0.489159	0.624729	0.999862
RAB3A	2852.12	0.0128208	0.0892349	0.143675	0.885757	0.999862
RAB3B	2182.7	0.0101979	0.102859	0.0991445	0.921024	0.999862
RAB3C	656.54	0.00346271	0.100837	0.0343398	0.972606	0.999862
RAB3D	227.494	-0.0075678	0.113619	-0.0666066	0.946895	0.999862
RAB3GAP1	4354.25	-0.0517863	0.044835	-1.15504	0.248073	0.999862
RAB3GAP2	4636.32	-0.00663422	0.0457301	-0.145073	0.884653	0.999862
RAB3IL1	97.8159	-0.143348	0.172231	-0.832303	0.405238	0.999862
RAB3IP	3897.38	0.0439151	0.0540832	0.811992	0.416796	0.999862
RAB40A	53.015	-0.0384449	0.195221	-0.19693	0.843882	0.999862
RAB40AL	6.0598	0.282391	0.587322	0.480811	0.630651	0.999862
RAB40B	325.893	0.0126383	0.0829089	0.152436	0.878843	0.999862
RAB40C	424.457	-0.0276569	0.0915851	-0.301981	0.762667	0.999862
RAB41	1671.19	-0.151365	0.246965	-0.612901	0.539942	0.999862
RAB42	9.2207	0.332361	0.411565	0.807555	0.419347	0.999862
RAB43	15.338	-0.109649	0.324807	-0.337582	0.735678	0.999862
RAB4A	1570.19	-0.0263487	0.0618244	-0.426186	0.669972	0.999862
RAB4B	148.667	0.0386057	0.101271	0.38121	0.703047	0.999862
RAB5A	2425.58	-0.0234032	0.0546053	-0.428589	0.668222	0.999862
RAB5B	5279.92	-0.0057901	0.054262	-0.106706	0.915022	0.999862
RAB5C	761.48	-0.00999474	0.0761033	-0.131331	0.895513	0.999862
RAB6A	3093.87	-0.0428697	0.0646286	-0.663323	0.507123	0.999862
RAB6B	2094.91	-0.00638817	0.113911	-0.0560806	0.955278	0.999862
RAB6C	2.47543	0.324549	0.796455	0.407492	0.683646	0.999862
RAB6C-AS1	1.89734	0.0699785	0.821941	0.0851381	0.932152	0.999862
RAB7A	3895.36	0.0113395	0.0654039	0.173377	0.862355	0.999862
RAB7B	85.2797	-0.177784	0.194571	-0.913725	0.360862	0.999862
RAB8A	631.765	0.056358	0.0586642	0.960687	0.33671	0.999862
RAB8B	1596.82	-0.0146772	0.0727844	-0.201653	0.840188	0.999862
RAB9A	706.623	-0.166796	0.0843729	-1.97689	0.0480535	0.999862
RAB9B	826.922	-0.102171	0.0656762	-1.55568	0.119785	0.999862
RABAC1	1014.21	0.0178548	0.0819702	0.217821	0.827569	0.999862
RABEP1	5356.22	0.0175627	0.054273	0.323599	0.746242	0.999862
RABEP2	490.178	0.0687189	0.0783643	0.876916	0.380532	0.999862
RABEPK	418.126	0.0367975	0.099724	0.368993	0.712133	0.999862
RABGAP1	2520.71	-0.0139906	0.0470989	-0.297048	0.76643	0.999862
RABGAP1L	2039.58	-0.0358153	0.0493223	-0.726149	0.467747	0.999862
RABGEF1	34.2513	-0.0628137	0.230451	-0.272569	0.785185	0.999862
RABGGTA	443.572	-0.0273471	0.0744783	-0.367182	0.713483	0.999862
RABGGTB	1322.41	-0.0301789	0.0717334	-0.420709	0.673968	0.999862
RABIF	368.326	-0.012441	0.0846164	-0.147028	0.88311	0.999862
RABL2A	465.351	0.0787546	0.0971912	0.810306	0.417764	0.999862
RABL2B	627.01	0.0711113	0.0662313	1.07368	0.282965	0.999862
RABL3	7855.98	-0.00532454	0.0880766	-0.0604535	0.951794	0.999862
RABL6	1904.82	-0.00316655	0.0551654	-0.057401	0.954226	0.999862
RAC1	2031.34	-0.1075	0.0804035	-1.33701	0.181219	0.999862
RAC1P2	5.53476	0.129378	0.508908	0.254227	0.79932	0.999862
RAC3	216.917	0.00610911	0.090691	0.0673617	0.946294	0.999862
RACGAP1	1145.75	-0.155665	0.0666546	-2.33539	0.019523	0.999862
RACK1	11130.2	-0.112302	0.0554746	-2.02439	0.0429302	0.999862
RAD1	1454.6	0.0446916	0.054086	0.826305	0.408631	0.999862
RAD17	1818.72	0.0049056	0.0611985	0.0801588	0.936111	0.999862
RAD17P1	0.775649	-0.122467	1.48899	-0.0822486	0.934449	0.999862
RAD18	298.503	0.00418268	0.0888206	0.0470913	0.96244	0.999862
RAD1P2	2.71968	0.70137	0.79663	0.880421	0.378631	0.999862
RAD21	8677.12	-0.0412747	0.0523178	-0.788923	0.430157	0.999862
RAD21-AS1	6.8317	0.281668	0.452029	0.623118	0.533207	0.999862
RAD21L1	1.48301	-0.141215	0.890918	-0.158505	0.874059	0.999862
RAD23A	1906.87	0.0444576	0.0572026	0.777196	0.437043	0.999862
RAD23B	5062.29	0.0135325	0.0613986	0.220404	0.825557	0.999862
RAD23BP1	2.41581	-0.893999	0.752282	-1.18838	0.234682	0.999862
RAD50	77.7579	-0.00728474	0.138497	-0.0525985	0.958052	0.999862
RAD51	13.7677	-0.219805	0.414945	-0.529721	0.596306	0.999862
RAD51-AS1	247.37	-0.0373403	0.140709	-0.265372	0.790723	0.999862
RAD51AP1	192.327	-0.0732694	0.106801	-0.686038	0.492689	0.999862
RAD51AP2	1.37989	-0.0886517	1.17489	-0.0754553	0.939852	0.999862
RAD51B	119.761	-0.155995	0.119061	-1.31022	0.190122	0.999862
RAD51C	354.435	-0.0371056	0.0850863	-0.436094	0.662769	0.999862
RAD51D	150.703	-0.0405954	0.102393	-0.396467	0.691761	0.999862
RAD52	444.746	-0.161767	0.149688	-1.08069	0.279833	0.999862
RAD54B	292.404	-0.00307347	0.0927287	-0.0331447	0.973559	0.999862
RAD54L	21.9763	-0.288019	0.343452	-0.838602	0.401693	0.999862
RAD54L2	1765.69	0.0566558	0.0730327	0.775759	0.437891	0.999862
RAD9A	379.122	-0.0588207	0.0834108	-0.705193	0.48069	0.999862
RAD9B	32.2461	-0.104331	0.214472	-0.486453	0.626646	0.999862
RADIL	94.4217	0.0366762	0.158165	0.231886	0.816627	0.999862
RAE1	1253.33	-0.0324565	0.05594	-0.580202	0.561778	0.999862
RAET1K	1.56792	-0.936978	1.06047	-0.883553	0.376938	0.999862
RAF1	3218.32	-0.000684432	0.039868	-0.0171674	0.986303	0.999862
RAG1	75.3212	-0.085317	0.142659	-0.598051	0.549806	0.999862
RAG2	0.809574	1.5835	1.60951	0.983842	0.325193	0.999862
RAI1	2082.68	0.0339978	0.0762294	0.445993	0.655602	0.999862
RAI14	4305.49	-0.0478805	0.0402634	-1.18918	0.234369	0.999862
RAI2	349.315	0.0918514	0.106391	0.863339	0.387951	0.999862
RALA	2327.31	-0.00835977	0.0578435	-0.144524	0.885087	0.999862
RALB	974.577	-0.0153979	0.0623636	-0.246904	0.804982	0.999862
RALBP1	1241.26	-0.0629855	0.059466	-1.05919	0.289515	0.999862
RALGAPA1	2144.62	0.0189276	0.0521636	0.36285	0.716717	0.999862
RALGAPA1P1	281.455	0.158567	0.127632	1.24237	0.214099	0.999862
RALGAPA2	1813.62	-0.0567517	0.0650662	-0.872215	0.383091	0.999862
RALGAPB	3219.91	-0.0175266	0.047713	-0.367335	0.713369	0.999862
RALGDS	1240.59	0.0554209	0.0941906	0.58839	0.55627	0.999862
RALGPS1	1873.21	-0.0104798	0.0718867	-0.145783	0.884093	0.999862
RALGPS2	5919.61	-0.0147154	0.0639232	-0.230204	0.817933	0.999862
RALY	2567.5	0.0225045	0.0583921	0.385404	0.699938	0.999862
RALY-AS1	15.7273	-0.402452	0.33548	-1.19963	0.230283	0.999862
RALYL	129.477	-0.0441642	0.157382	-0.280618	0.779003	0.999862
RAMP1	12.02	-0.386739	0.357704	-1.08117	0.279622	0.999862
RAMP2	161.085	-0.193306	0.121127	-1.59589	0.110513	0.999862
RAMP2-AS1	317.778	0.00685807	0.141222	0.0485622	0.961268	0.999862
RAMP3	62.4076	-0.148196	0.250398	-0.591842	0.553956	0.999862
RAN	3973.38	0.0773844	0.0693463	1.11591	0.26446	0.999862
RANBP1	1259.72	0.0781079	0.0629958	1.23989	0.215016	0.999862
RANBP10	774.497	-0.0493548	0.0730585	-0.675552	0.499325	0.999862
RANBP17	141.892	0.182059	0.122428	1.48707	0.136995	0.999862
RANBP2	6352.53	-0.0277839	0.0619901	-0.4482	0.654009	0.999862
RANBP3	1531.11	0.0266969	0.0552892	0.48286	0.629195	0.999862
RANBP3L	96.9808	-0.503927	0.148604	-3.39106	0.000696228	0.999862
RANBP6	2704.04	0.024981	0.06289	0.397217	0.691207	0.999862
RANBP9	1961.88	-0.0634039	0.0481457	-1.31692	0.187867	0.999862
RANGAP1	2032.05	0.0780266	0.0583866	1.33638	0.181426	0.999862
RANGRF	734.091	-0.0308365	0.0822072	-0.375107	0.707581	0.999862
RANP1	2.6897	-0.349579	0.68173	-0.512782	0.608104	0.999862
RANP4	52.8879	0.164693	0.186118	0.884887	0.376218	0.999862
RANP6	0.93521	0.437637	1.237	0.35379	0.723497	0.999862
RANP8	1.12871	0.907459	1.23818	0.732898	0.46362	0.999862
RAP1A	1804.02	-0.0205433	0.0606479	-0.33873	0.734813	0.999862
RAP1AP	0.933559	2.31265	1.34941	1.71382	0.0865612	0.999862
RAP1B	610.441	0.0224211	0.0740592	0.302746	0.762083	0.999862
RAP1GAP	1007.56	0.0249902	0.107208	0.2331	0.815684	0.999862
RAP1GAP2	2755.47	0.0179989	0.0637453	0.282356	0.77767	0.999862
RAP1GDS1	3199.82	0.00934849	0.0562716	0.166131	0.868054	0.999862
RAP2A	1444.15	-0.0152089	0.100067	-0.151987	0.879197	0.999862
RAP2B	232.468	-0.0426573	0.108333	-0.393762	0.693757	0.999862
RAP2C	1163.84	-0.18446	0.074015	-2.49219	0.0126957	0.999862
RAP2C-AS1	269.021	-0.0857554	0.0950392	-0.902316	0.366889	0.999862
RAPGEF1	2118.67	0.0293461	0.0995487	0.294791	0.768154	0.999862
RAPGEF2	2597.06	-0.0304424	0.0496734	-0.61285	0.539975	0.999862
RAPGEF3	76.5723	-0.089962	0.180507	-0.498385	0.618212	0.999862
RAPGEF4	2136.18	0.0516784	0.0678561	0.761589	0.446305	0.999862
RAPGEF4-AS1	16.3933	-0.144434	0.310616	-0.464991	0.641938	0.999862
RAPGEF5	602.81	-0.114437	0.0884317	-1.29407	0.195641	0.999862
RAPGEF6	431.018	-0.0938163	0.123734	-0.758208	0.448326	0.999862
RAPGEFL1	216.469	0.0570608	0.120672	0.472858	0.636315	0.999862
RAPH1	674.147	0.102432	0.159239	0.64326	0.520055	0.999862
RARA	1106.41	0.0313495	0.07827	0.40053	0.688766	0.999862
RARA-AS1	128.225	0.104738	0.107688	0.972601	0.330752	0.999862
RARB	835.014	0.0114419	0.0792595	0.14436	0.885216	0.999862
RARG	306.68	0.105355	0.0943365	1.1168	0.264079	0.999862
RARRES1	21.9199	-0.0585304	0.278365	-0.210264	0.833461	0.999862
RARRES2	101.868	-0.0246124	0.167522	-0.146921	0.883195	0.999862
RARRES3	66.239	-0.0634684	0.170312	-0.37266	0.709401	0.999862
RARS	1536.87	0.0291545	0.0710327	0.410438	0.681485	0.999862
RARS2	1568.88	-0.0165206	0.0707539	-0.233494	0.815378	0.999862
RASA1	2680.17	-0.0263528	0.055326	-0.476318	0.633848	0.999862
RASA2	1261.04	-0.0359986	0.0684798	-0.525683	0.599109	0.999862
RASA3	1169.94	-0.0839923	0.0636712	-1.31916	0.187116	0.999862
RASA4	29.6871	0.066844	0.223103	0.29961	0.764475	0.999862
RASA4B	1.35516	0.012796	1.18868	0.0107649	0.991411	0.999862
RASA4CP	144.653	0.0358667	0.123356	0.290758	0.771236	0.999862
RASA4DP	8.17585	0.381819	0.446075	0.855953	0.392024	0.999862
RASAL1	14.7284	-0.516917	0.372083	-1.38925	0.164756	0.999862
RASAL2	3490.68	0.0197333	0.0709055	0.278305	0.780778	0.999862
RASAL2-AS1	80.9904	0.228489	0.152235	1.5009	0.133382	0.999862
RASAL3	2.69452	-0.474605	0.752896	-0.630373	0.528451	0.999862
RASD1	461.749	0.0944947	0.145851	0.647887	0.517058	0.999862
RASD2	31.987	-0.00111715	0.307832	-0.00362909	0.997104	0.999862
RASEF	23.9815	0.661826	0.287875	2.29901	0.0215045	0.999862
RASGEF1A	19.0237	-0.607623	0.327967	-1.8527	0.0639258	0.999862
RASGEF1B	2457.7	-0.00764158	0.0498248	-0.153369	0.878107	0.999862
RASGEF1C	38.977	-0.0932077	0.214666	-0.434198	0.664145	0.999862
RASGRF1	525.404	0.181323	0.168008	1.07925	0.280475	0.999862
RASGRF2	8233.27	-0.0173559	0.0414656	-0.418562	0.675536	0.999862
RASGRF2-AS1	17.0143	0.0308564	0.315753	0.0977231	0.922152	0.999862
RASGRP1	864.421	-0.0518593	0.120353	-0.430892	0.666547	0.999862
RASGRP2	54.9627	-0.00653821	0.173104	-0.0377704	0.969871	0.999862
RASGRP3	10.7944	-0.127519	0.503932	-0.253047	0.800232	0.999862
RASIP1	11.4539	0.366464	0.342374	1.07036	0.284457	0.999862
RASL10A	72.6954	-0.0623639	0.192674	-0.323675	0.746184	0.999862
RASL10B	522.603	-0.0710196	0.0890831	-0.797228	0.425319	0.999862
RASL11A	14.5783	0.0283913	0.372402	0.0762382	0.93923	0.999862
RASL11B	32.8607	-0.435235	0.260411	-1.67134	0.0946544	0.999862
RASL12	4.56651	0.609539	0.539981	1.12882	0.258975	0.999862
RASSF1	423.01	0.0521357	0.0835909	0.6237	0.532824	0.999862
RASSF1-AS1	18.0417	0.00106192	0.308622	0.00344085	0.997255	0.999862
RASSF10	46.4401	-0.240064	0.174985	-1.37191	0.17009	0.999862
RASSF2	17004.6	0.12201	0.0787803	1.54874	0.121444	0.999862
RASSF3	182.183	-0.0748063	0.147208	-0.508168	0.611336	0.999862
RASSF4	2393.6	0.0148895	0.0553621	0.268947	0.787971	0.999862
RASSF5	45.9575	0.195621	0.179694	1.08864	0.276315	0.999862
RASSF6	9.03057	-0.0899988	0.406512	-0.221393	0.824787	0.999862
RASSF7	294.138	0.0392343	0.112649	0.348288	0.727624	0.999862
RASSF8	1908.79	0.0334513	0.0727247	0.459971	0.645537	0.999862
RASSF8-AS1	667.555	0.0790759	0.0687835	1.14964	0.250294	0.999862
RASSF9	70.6176	0.102625	0.218359	0.469983	0.638367	0.999862
RAVER1	294.867	0.024156	0.0920096	0.262537	0.792907	0.999862
RAVER2	954.137	-0.0560365	0.0575807	-0.973182	0.330463	0.999862
RAX	6583.82	0.069823	0.0625461	1.11635	0.264274	0.999862
RAX2	13426.7	0.0947329	0.0893643	1.06008	0.28911	0.999862
RB1	2246.52	-0.0659125	0.0625129	-1.05438	0.291708	0.999862
RB1CC1	4261.26	-0.00392666	0.0613924	-0.06396	0.949002	0.999862
RBAK	1511.35	-0.00809437	0.0719045	-0.112571	0.910371	0.999862
RBBP4	7449.68	0.0185449	0.0416749	0.44499	0.656327	0.999862
RBBP4P1	5.88728	0.931176	0.478679	1.94531	0.0517383	0.999862
RBBP4P2	3.60516	-0.619958	0.720297	-0.860698	0.389404	0.999862
RBBP4P4	0.955566	0.383137	1.21312	0.315827	0.752134	0.999862
RBBP5	1649.79	0.0129193	0.0612282	0.211002	0.832886	0.999862
RBBP6	4476.97	-0.0219693	0.0550836	-0.398835	0.690015	0.999862
RBBP7	3902.86	-0.119653	0.076639	-1.56125	0.118464	0.999862
RBBP8	471.153	0.00694949	0.0923232	0.0752735	0.939997	0.999862
RBBP9	1328.47	-0.0380558	0.0649965	-0.585506	0.558208	0.999862
RBCK1	1012.47	0.0560559	0.0861692	0.650533	0.515348	0.999862
RBFA	267.49	-0.000121131	0.108748	-0.00111387	0.999111	0.999862
RBFADN	77.2797	0.249427	0.192103	1.2984	0.19415	0.999862
RBFOX1	45.4203	0.0524403	0.206375	0.254101	0.799417	0.999862
RBFOX2	1723.52	0.0941717	0.126379	0.745155	0.456178	0.999862
RBFOX3	256.706	-0.0485361	0.158632	-0.305966	0.759631	0.999862
RBKS	276.85	0.0342184	0.103597	0.330304	0.74117	0.999862
RBL1	226.786	-0.0330539	0.0996839	-0.331587	0.740201	0.999862
RBL2	3132.58	-0.0742905	0.0397457	-1.86915	0.0616025	0.999862
RBM10	1909.02	0.0559076	0.0502561	1.11245	0.265943	0.999862
RBM11	199.461	-0.0647934	0.0967939	-0.669395	0.503243	0.999862
RBM12	3357.98	-0.026082	0.0542523	-0.480754	0.630691	0.999862
RBM12B	2610.15	0.0211939	0.0581457	0.364497	0.715487	0.999862
RBM14	1599.14	0.0572078	0.0626657	0.912904	0.361293	0.999862
RBM14-RBM4	12.1665	0.153555	0.406533	0.377719	0.705639	0.999862
RBM15	443.478	0.076138	0.087094	0.874205	0.382007	0.999862
RBM15-AS1	10.7487	-0.387818	0.392126	-0.989015	0.322656	0.999862
RBM15B	1942.93	0.0429153	0.0659598	0.650628	0.515286	0.999862
RBM17	1721.35	-0.0358779	0.0472586	-0.759183	0.447743	0.999862
RBM17P4	0.715613	1.39804	1.58723	0.880804	0.378424	0.999862
RBM18	1876.03	-0.0231415	0.0714406	-0.323927	0.745993	0.999862
RBM19	731.003	0.0827695	0.0564239	1.46692	0.142397	0.999862
RBM20	321.498	0.0710765	0.0897526	0.791915	0.42841	0.999862
RBM22	1339.85	-0.0447482	0.0458769	-0.975397	0.329363	0.999862
RBM22P2	2.91011	0.573829	0.787676	0.728509	0.466302	0.999862
RBM23	2756.22	-0.00365142	0.0494302	-0.0738703	0.941114	0.999862
RBM24	47.8741	0.144723	0.220887	0.655193	0.512344	0.999862
RBM25	5706.35	-0.0501865	0.0893423	-0.561733	0.574298	0.999862
RBM26	2887.62	-0.0338786	0.0550409	-0.615516	0.538214	0.999862
RBM26-AS1	124.314	0.12375	0.149498	0.827771	0.4078	0.999862
RBM27	1167.47	0.0107259	0.0623776	0.171951	0.863476	0.999862
RBM28	1270.63	-0.0129064	0.0844588	-0.152813	0.878546	0.999862
RBM3	1507.44	0.0630321	0.0700546	0.899756	0.36825	0.999862
RBM33	3470.88	-0.0531979	0.111583	-0.476756	0.633536	0.999862
RBM34	17.5604	0.13012	0.278398	0.467388	0.640223	0.999862
RBM38	290.283	-0.0136273	0.0996047	-0.136814	0.891178	0.999862
RBM39	9799.66	-0.0159656	0.0638375	-0.250098	0.802512	0.999862
RBM4	112.01	0.0014318	0.1218	0.0117553	0.990621	0.999862
RBM41	712.965	-0.04446	0.083557	-0.532092	0.594662	0.999862
RBM42	1200.68	0.0559316	0.0772655	0.723888	0.469134	0.999862
RBM43	106.548	-0.0619933	0.163462	-0.379252	0.704501	0.999862
RBM44	9.44356	-0.886258	0.401671	-2.20643	0.0273542	0.999862
RBM45	387.134	0.0362009	0.105585	0.342861	0.731703	0.999862
RBM46	1.11345	-1.13872	1.18082	-0.964342	0.334874	0.999862
RBM47	384.295	0.0866434	0.113445	0.763747	0.445018	0.999862
RBM48	583.678	-0.0782047	0.0600773	-1.30173	0.193007	0.999862
RBM4B	939.535	0.00650497	0.0535493	0.121476	0.903314	0.999862
RBM5	5822.66	0.00641711	0.101505	0.0632197	0.949592	0.999862
RBM6	4156.36	-0.102026	0.129454	-0.788126	0.430623	0.999862
RBM7	509.983	-0.0480412	0.0748262	-0.642037	0.520849	0.999862
RBM8A	3791.23	0.0190669	0.0619505	0.307776	0.758253	0.999862
RBM8B	5.72394	-0.461425	0.502144	-0.91891	0.358142	0.999862
RBMS1	473.198	0.024835	0.118413	0.209731	0.833878	0.999862
RBMS1P1	1.43978	1.64655	1.19187	1.38148	0.167132	0.999862
RBMS2	325.278	-0.0539788	0.090182	-0.598554	0.54947	0.999862
RBMS2P1	0.653938	-0.610658	1.58921	-0.384251	0.700792	0.999862
RBMS3	42.3017	-0.121048	0.312648	-0.387169	0.698631	0.999862
RBMS3-AS2	2.64136	-0.212786	0.790597	-0.269147	0.787817	0.999862
RBMS3-AS3	0.99854	0.991309	1.44108	0.687891	0.491521	0.999862
RBMX	5578.88	0.0365526	0.0529879	0.68983	0.490301	0.999862
RBMX2	583.09	-0.0119972	0.0676399	-0.177368	0.859219	0.999862
RBMXL1	980.778	-0.0355177	0.0607908	-0.58426	0.559045	0.999862
RBMXL2	6.22588	1.0633	0.54095	1.96561	0.0493438	0.999862
RBMXP2	2.43928	0.292917	0.814401	0.359672	0.719093	0.999862
RBMXP4	3.03236	0.480132	0.727809	0.659695	0.50945	0.999862
RBP1	1840.73	-0.0172441	0.0978924	-0.176154	0.860173	0.999862
RBP3	35989.5	0.0214485	0.0886339	0.24199	0.808788	0.999862
RBP4	419.102	-0.0153109	0.0836196	-0.183101	0.854718	0.999862
RBP5	35.3907	0.118378	0.211844	0.558801	0.576298	0.999862
RBP7	41.6479	-0.364148	0.259154	-1.40514	0.15998	0.999862
RBPJ	4907.09	-0.114881	0.0985337	-1.16591	0.243652	0.999862
RBPMS	70.5144	0.123161	0.192351	0.640294	0.521981	0.999862
RBPMS-AS1	1.34626	-1.60413	1.146	-1.39976	0.161585	0.999862
RBPMS2	38.483	0.0157213	0.226648	0.0693645	0.944699	0.999862
RBSN	2304.15	0.00737569	0.0601823	0.122556	0.902459	0.999862
RBX1	1355.4	0.0940519	0.0863403	1.08932	0.276015	0.999862
RC3H1	1472.46	-0.0612166	0.0870324	-0.703377	0.481821	0.999862
RC3H2	2746.94	0.0352693	0.0659549	0.534749	0.592824	0.999862
RCAN1	961.211	0.112542	0.0753073	1.49444	0.135061	0.999862
RCAN2	668.594	-0.0556575	0.100301	-0.554906	0.578959	0.999862
RCAN3	2686.59	0.0140772	0.0645601	0.218049	0.827391	0.999862
RCBTB1	5696.02	-0.0112864	0.0570323	-0.197894	0.843128	0.999862
RCBTB2	574.859	0.0124393	0.0840117	0.148066	0.882291	0.999862
RCC1	210.956	0.139829	0.122417	1.14224	0.253355	0.999862
RCC1L	752.271	0.0806061	0.0667165	1.20819	0.226975	0.999862
RCC2	939.131	0.100729	0.0814272	1.23705	0.216069	0.999862
RCC2P6	5.17272	0.361959	0.597255	0.606038	0.544489	0.999862
RCCD1	368.484	-0.0157561	0.107496	-0.146574	0.883468	0.999862
RCE1	277.147	0.0270162	0.0891868	0.302917	0.761953	0.999862
RCHY1	1141.43	-0.0750388	0.0574313	-1.30658	0.191354	0.999862
RCL1	262.816	-0.0723009	0.0786001	-0.919857	0.357648	0.999862
RCN1	2092.92	-0.0360918	0.0903392	-0.399514	0.689515	0.999862
RCN1P2	87.0559	0.0482341	0.140481	0.343349	0.731336	0.999862
RCN2	3540.57	-0.058923	0.0590976	-0.997045	0.318743	0.999862
RCN3	77.0523	0.0544627	0.185552	0.293518	0.769126	0.999862
RCOR1	1121.08	-0.0169658	0.0814481	-0.208302	0.834993	0.999862
RCOR2	549.323	0.090005	0.222642	0.404258	0.686023	0.999862
RCOR3	2325.77	0.00281169	0.0642806	0.0437409	0.965111	0.999862
RCVRN	50111.6	-0.00392621	0.0707598	-0.0554864	0.955751	0.999862
RD3	18281.6	0.0746201	0.0583935	1.27788	0.20129	0.999862
RD3L	122.039	0.15498	0.129446	1.19726	0.231207	0.999862
RDH10	3757.38	-0.156791	0.12154	-1.29004	0.197035	0.999862
RDH10-AS1	0.81252	-0.875556	1.32873	-0.658941	0.509934	0.999862
RDH11	2922.73	-0.103075	0.058575	-1.7597	0.0784582	0.999862
RDH12	5567.59	0.0816359	0.106751	0.764733	0.44443	0.999862
RDH13	443.604	0.0263191	0.0809303	0.325207	0.745024	0.999862
RDH14	392.767	-0.0370972	0.0785459	-0.4723	0.636713	0.999862
RDH16	26.7884	0.258865	0.23934	1.08158	0.27944	0.999862
RDH5	126.103	0.101733	0.170217	0.597667	0.550062	0.999862
RDH8	307.947	-0.0281346	0.114361	-0.246016	0.80567	0.999862
RDM1	14.2044	0.052834	0.319316	0.16546	0.868582	0.999862
RDX	4132.56	-0.026735	0.0583436	-0.458234	0.646784	0.999862
REC8	114.14	-0.473532	0.153468	-3.08554	0.00203183	0.999862
RECK	386.772	-0.0500247	0.0897853	-0.557159	0.577419	0.999862
RECQL	634.19	0.0211835	0.0750211	0.282367	0.777662	0.999862
RECQL4	167.684	-0.157348	0.122131	-1.28835	0.197625	0.999862
RECQL5	715.643	-0.0193863	0.0849926	-0.228094	0.819574	0.999862
REELD1	4.42012	0.416511	0.559798	0.744037	0.456854	0.999862
REEP1	1315.06	-0.0409421	0.0674859	-0.606676	0.544066	0.999862
REEP2	3210.9	0.024926	0.0586074	0.425305	0.670614	0.999862
REEP3	1366	-0.0800143	0.0633715	-1.26262	0.206725	0.999862
REEP4	335.151	-0.0466663	0.116977	-0.398937	0.68994	0.999862
REEP5	4063.44	-0.0639357	0.0549847	-1.16279	0.244915	0.999862
REEP6	4297.86	0.095531	0.0980274	0.974534	0.329791	0.999862
REL	734.802	0.0589553	0.0944928	0.623913	0.532684	0.999862
RELA	845.705	-0.00470736	0.0834297	-0.056423	0.955005	0.999862
RELB	39.7956	0.376374	0.212725	1.76929	0.076845	0.999862
RELL1	192.517	-0.020415	0.119645	-0.170629	0.864515	0.999862
RELL2	1092.94	0.04093	0.0772813	0.529623	0.596373	0.999862
RELN	3084.03	0.0760909	0.200436	0.379626	0.704223	0.999862
RELT	200.378	0.146918	0.108713	1.35143	0.176558	0.999862
REM2	81.7081	0.0102017	0.151855	0.0671807	0.946438	0.999862
REN	4.81255	-0.442672	0.559091	-0.791771	0.428494	0.999862
RENBP	169.35	0.00442077	0.128008	0.0345352	0.97245	0.999862
REP15	5.04732	-0.20013	0.519266	-0.385409	0.699934	0.999862
REPIN1	3576.07	-0.00506901	0.0579033	-0.0875426	0.93024	0.999862
REPS1	1916.15	-0.0457886	0.0497916	-0.919604	0.35778	0.999862
REPS2	354.991	-0.00964165	0.126894	-0.0759821	0.939433	0.999862
RER1	1969.61	0.012601	0.0500249	0.251894	0.801123	0.999862
RERE	5924.18	0.141604	0.076568	1.84939	0.0644015	0.999862
RERG	43.9077	-0.303587	0.195618	-1.55194	0.120677	0.999862
RERGL	5.48031	-0.084948	0.477202	-0.178013	0.858713	0.999862
RESP18	12.6632	0.0525005	0.32431	0.161883	0.871398	0.999862
REST	1836.26	0.0588156	0.0640008	0.918982	0.358105	0.999862
RET	101.384	-0.0291405	0.260043	-0.11206	0.910775	0.999862
RETNLB	0.902081	1.24921	1.38329	0.90307	0.366489	0.999862
RETREG1	359.162	-0.020358	0.0819985	-0.248273	0.803923	0.999862
RETREG2	2925.87	-0.00498471	0.078031	-0.0638812	0.949065	0.999862
RETREG3	2856.5	0.0149336	0.0493321	0.302717	0.762106	0.999862
RETSAT	889.946	0.00154669	0.0565911	0.0273309	0.978196	0.999862
REV1	1032.8	0.00825738	0.0614776	0.134315	0.893153	0.999862
REV3L	4868.58	-0.026041	0.0784325	-0.332018	0.739876	0.999862
REV3L-IT1	0.91079	-2.44159	1.57905	-1.54624	0.122046	0.999862
REX1BD	487.161	0.0119941	0.081161	0.147781	0.882516	0.999862
REXO1	1002.7	0.129289	0.0634748	2.03686	0.041664	0.999862
REXO2	275.504	-0.0242511	0.0861034	-0.281652	0.778211	0.999862
REXO4	763.473	0.0264473	0.0721939	0.366337	0.714114	0.999862
REXO5	505.992	-0.0164741	0.0783808	-0.21018	0.833527	0.999862
RFC1	2811	-0.0537224	0.0480721	-1.11754	0.263764	0.999862
RFC2	388.345	0.137542	0.0799373	1.72062	0.0853194	0.999862
RFC3	362.66	-9.99e-05	0.0743921	-0.00134234	0.998929	0.999862
RFC4	503.712	-0.170541	0.0723533	-2.35705	0.0184206	0.999862
RFC5	596.929	-0.0234428	0.075055	-0.312342	0.754781	0.999862
RFESD	95.2984	-0.120731	0.125185	-0.964423	0.334834	0.999862
RFFL	434.037	0.0998206	0.0978677	1.01995	0.30775	0.999862
RFK	1640.77	-0.052153	0.0709845	-0.734709	0.462517	0.999862
RFLNA	127.455	0.0191423	0.144577	0.132402	0.894666	0.999862
RFLNB	375.571	0.115061	0.121341	0.948245	0.343005	0.999862
RFNG	635.092	-0.0386347	0.0800833	-0.482431	0.6295	0.999862
RFPL1	0.741318	-0.882457	1.3972	-0.63159	0.527655	0.999862
RFPL1S	221.072	0.0501748	0.114567	0.43795	0.661422	0.999862
RFPL2	14.7256	0.102184	0.339135	0.301306	0.763181	0.999862
RFPL3	0.619592	0.444401	1.55543	0.28571	0.775101	0.999862
RFPL3S	53.1934	-0.0657554	0.175371	-0.37495	0.707698	0.999862
RFT1	334.758	0.051555	0.0731052	0.705216	0.480676	0.999862
RFTN1	188.329	0.278976	0.279846	0.99689	0.318818	0.999862
RFTN2	275.638	-0.271278	0.121841	-2.2265	0.0259809	0.999862
RFWD2	1302.9	0.0199666	0.0646917	0.308642	0.757594	0.999862
RFWD3	607.383	-0.0324797	0.062816	-0.51706	0.605114	0.999862
RFX1	534.302	-4.1e-05	0.0905188	-0.000453335	0.999638	0.999862
RFX2	141.764	-0.00496781	0.103877	-0.0478238	0.961857	0.999862
RFX3	1547.82	0.0576373	0.084674	0.680697	0.496064	0.999862
RFX3-AS1	76.377	0.139217	0.14477	0.96164	0.33623	0.999862
RFX4	33.4344	-0.959878	0.518274	-1.85207	0.0640164	0.999862
RFX5	1078.03	-0.0634145	0.0566536	-1.11934	0.262996	0.999862
RFX6	2.02176	0.6274	0.79954	0.7847	0.432629	0.999862
RFX7	1848.84	-0.0722913	0.0845584	-0.854928	0.392591	0.999862
RFXANK	566.756	-0.0731668	0.0764188	-0.957445	0.338343	0.999862
RFXAP	381.467	0.00553829	0.0882776	0.0627372	0.949976	0.999862
RGCC	3.54753	0.260184	0.687756	0.378308	0.705202	0.999862
RGL1	1453.28	0.0065635	0.087773	0.0747781	0.940391	0.999862
RGL2	1864	0.0215239	0.0588086	0.366	0.714365	0.999862
RGL3	65.5884	0.0485957	0.25101	0.193601	0.846489	0.999862
RGL4	2.55857	0.190315	0.717763	0.26515	0.790894	0.999862
RGMA	188.161	-0.253873	0.295378	-0.859484	0.390074	0.999862
RGMB	520.023	0.0576038	0.0861667	0.668516	0.503804	0.999862
RGMB-AS1	7.24907	0.0642496	0.4423	0.145262	0.884504	0.999862
RGN	6.51284	0.793338	0.490331	1.61796	0.10567	0.999862
RGP1	1697.35	0.0549334	0.0631149	0.870372	0.384097	0.999862
RGPD2	0.753266	-2.13795	1.36607	-1.56504	0.117573	0.999862
RGPD3	2.71796	0.460243	0.727012	0.633061	0.526694	0.999862
RGPD4	1.89123	-0.228617	0.856436	-0.26694	0.789515	0.999862
RGPD8	22.836	-0.143909	0.252508	-0.569917	0.568734	0.999862
RGR	1463.32	-0.285051	0.195891	-1.45515	0.145627	0.999862
RGS10	21.2145	0.204031	0.253417	0.805117	0.420752	0.999862
RGS11	1384.1	-0.0583389	0.142652	-0.408959	0.68257	0.999862
RGS12	897.58	0.0160489	0.0718306	0.223428	0.823203	0.999862
RGS14	79.6908	0.021325	0.150428	0.141762	0.887268	0.999862
RGS16	924.335	-0.0693267	0.124632	-0.55625	0.57804	0.999862
RGS17	249.529	-0.105964	0.129243	-0.819885	0.412282	0.999862
RGS19	27.8358	0.264168	0.253549	1.04188	0.297467	0.999862
RGS2	231.345	-0.0596324	0.11973	-0.498058	0.618443	0.999862
RGS20	774.475	0.0478602	0.0822559	0.581845	0.560671	0.999862
RGS3	1267.94	0.0196274	0.0798336	0.245853	0.805796	0.999862
RGS4	299.513	0.0925102	0.145982	0.633708	0.526271	0.999862
RGS5	242.168	-0.0356386	0.255902	-0.139266	0.88924	0.999862
RGS6	59.8791	-0.367423	0.2705	-1.35831	0.174366	0.999862
RGS7	110.022	0.112191	0.147873	0.758696	0.448035	0.999862
RGS7BP	98.8645	0.0301149	0.188094	0.160105	0.872798	0.999862
RGS8	3174.41	0.132011	0.148791	0.887223	0.374959	0.999862
RGS9	3603.39	0.0762132	0.062833	1.21295	0.22515	0.999862
RGS9BP	2461.87	0.0321081	0.0715947	0.448471	0.653813	0.999862
RHBDD1	502.197	-0.0189585	0.0682254	-0.277881	0.781104	0.999862
RHBDD2	2025.31	0.00102228	0.0673169	0.0151861	0.987884	0.999862
RHBDD3	693.68	0.0850111	0.0738598	1.15098	0.249741	0.999862
RHBDF1	267.644	-0.129325	0.146237	-0.88435	0.376507	0.999862
RHBDF1P1	0.644081	2.60114	1.51034	1.72222	0.0850303	0.999862
RHBDF2	73.9428	0.118925	0.154043	0.772024	0.4401	0.999862
RHBDL1	149.227	-0.0565966	0.15996	-0.353818	0.723475	0.999862
RHBDL2	1.6908	-0.927433	1.03598	-0.895221	0.370669	0.999862
RHBDL3	1797.74	0.0177497	0.0639485	0.277562	0.781349	0.999862
RHBG	0.809101	0.461838	1.58303	0.291742	0.770484	0.999862
RHCE	53.1673	-0.10515	0.182853	-0.575053	0.565255	0.999862
RHCG	6.85004	-0.788904	0.488178	-1.61602	0.106091	0.999862
RHD	8.62441	0.351585	0.408808	0.860026	0.389775	0.999862
RHEB	1124.1	-0.042197	0.0719349	-0.5866	0.557473	0.999862
RHEBL1	7.45296	0.33544	0.455446	0.73651	0.461421	0.999862
RHEBP2	6.7537	-0.173437	0.452448	-0.38333	0.701475	0.999862
RHNO1	943.345	-0.0651323	0.061378	-1.06117	0.288614	0.999862
RHO	67661.8	0.00653107	0.105209	0.0620769	0.950502	0.999862
RHOA	4739.89	-0.049146	0.0621044	-0.791345	0.428743	0.999862
RHOA-IT1	2.86699	0.381947	0.708478	0.539109	0.589812	0.999862
RHOB	1817.67	-0.0603706	0.08245	-0.732209	0.464041	0.999862
RHOBTB1	5189.83	-0.0712002	0.069023	-1.03154	0.302286	0.999862
RHOBTB2	732.954	0.0104786	0.0909398	0.115226	0.908266	0.999862
RHOBTB3	5635.23	-0.0264085	0.0761117	-0.34697	0.728614	0.999862
RHOC	1029.37	0.0746133	0.0672458	1.10956	0.267188	0.999862
RHOD	4.5263	0.103189	0.679916	0.151767	0.879371	0.999862
RHOF	94.8795	0.0834062	0.142165	0.586684	0.557416	0.999862
RHOG	78.3711	-0.0898659	0.141	-0.637345	0.5239	0.999862
RHOH	5.25168	-0.0314943	0.522545	-0.060271	0.95194	0.999862
RHOJ	174.823	-0.118445	0.156354	-0.757544	0.448724	0.999862
RHOQ	980.141	-0.027696	0.0555708	-0.498391	0.618208	0.999862
RHOQP1	6.61119	-0.218525	0.444804	-0.491283	0.623226	0.999862
RHOQP2	2.29539	0.415412	0.838132	0.49564	0.620148	0.999862
RHOT1	7616.9	-0.0604713	0.0505946	-1.19521	0.232004	0.999862
RHOT1P1	3.87306	-0.390443	0.625854	-0.623856	0.532722	0.999862
RHOT1P3	0.734573	-1.10874	1.41161	-0.785441	0.432195	0.999862
RHOT2	3563.74	0.0588361	0.10067	0.584447	0.55892	0.999862
RHOU	274.228	-0.0324206	0.125805	-0.257705	0.796635	0.999862
RHOV	7.60758	-0.306482	0.442676	-0.692338	0.488725	0.999862
RHOXF1	17.7171	0.362119	0.289953	1.24889	0.211705	0.999862
RHOXF1P3	1.96004	0.355566	0.860817	0.413056	0.679565	0.999862
RHPN1	829.748	-0.0539737	0.120229	-0.448922	0.653488	0.999862
RHPN1-AS1	85.7847	0.203369	0.137551	1.4785	0.139273	0.999862
RHPN2	2591.11	-0.038761	0.0734298	-0.527866	0.597593	0.999862
RIBC1	261.661	0.00942951	0.0937525	0.100579	0.919885	0.999862
RIBC2	10.9013	-0.391569	0.382157	-1.02463	0.305539	0.999862
RIC1	1088.74	-0.132828	0.0561196	-2.36687	0.0179393	0.999862
RIC3	1964.04	-0.0635216	0.0893704	-0.710768	0.477228	0.999862
RIC8A	2029.38	0.0292657	0.0548175	0.533875	0.593428	0.999862
RIC8B	651.239	0.0163199	0.0625381	0.260959	0.794124	0.999862
RICTOR	6753.24	0.0865154	0.0803629	1.07656	0.281678	0.999862
RIDA	1254.12	0.0286319	0.0794226	0.360501	0.718473	0.999862
RIF1	2880.05	0.0314168	0.0734904	0.427495	0.669019	0.999862
RIIAD1	122.431	0.00593269	0.142608	0.0416015	0.966816	0.999862
RILP	28.3984	0.101628	0.22403	0.453634	0.650092	0.999862
RILPL1	444.368	-0.0393394	0.087194	-0.451171	0.651867	0.999862
RILPL2	82.2842	0.0802793	0.145893	0.55026	0.582141	0.999862
RIMBP2	756.361	-0.0158007	0.115751	-0.136506	0.891421	0.999862
RIMBP3	6.41259	0.404385	0.480488	0.841612	0.400005	0.999862
RIMKLA	2449.32	0.0163056	0.0746718	0.218363	0.827146	0.999862
RIMKLB	1531.62	-0.0103126	0.0993637	-0.103786	0.917339	0.999862
RIMKLBP1	0.840243	1.67772	1.4153	1.18542	0.235852	0.999862
RIMS1	100.87	-0.0847127	0.179271	-0.47254	0.636541	0.999862
RIMS2	19073.3	0.0723145	0.103846	0.696364	0.486201	0.999862
RIMS3	1479.38	0.014959	0.111096	0.134649	0.89289	0.999862
RIMS4	404.794	0.0860301	0.149949	0.57373	0.566151	0.999862
RIN1	47.0832	0.214357	0.189973	1.12836	0.259169	0.999862
RIN2	997.49	0.0177949	0.0727613	0.244565	0.806793	0.999862
RIN3	36.7444	0.0478036	0.213408	0.224001	0.822757	0.999862
RING1	1065.51	0.0141653	0.0629974	0.224855	0.822092	0.999862
RINL	74.2467	-0.0854836	0.154132	-0.554611	0.579161	0.999862
RINT1	814.626	-0.0329882	0.0628688	-0.524714	0.599782	0.999862
RIOK1	635.512	-0.0195705	0.0712616	-0.274629	0.783601	0.999862
RIOK2	1198.04	-0.0211453	0.0729318	-0.289932	0.771868	0.999862
RIOK3	2385.82	-0.0569774	0.0479462	-1.18836	0.234691	0.999862
RIOX1	293.596	-0.0677385	0.0825857	-0.82022	0.412091	0.999862
RIOX2	1372.26	0.00784828	0.0681824	0.115107	0.90836	0.999862
RIPK1	609.746	0.109081	0.0667698	1.63368	0.102326	0.999862
RIPK2	223.045	-0.0543751	0.108848	-0.499549	0.617392	0.999862
RIPK4	135.063	0.117619	0.121798	0.965684	0.334202	0.999862
RIPOR1	3207.47	0.0737461	0.0759492	0.970993	0.331552	0.999862
RIPOR2	129.222	-0.0401937	0.132765	-0.302743	0.762086	0.999862
RIPOR3	5.4573	-0.0353133	0.543869	-0.0649297	0.94823	0.999862
RIPPLY1	8.33247	0.386232	0.464524	0.831458	0.405715	0.999862
RIPPLY2	100.536	-0.130699	0.121425	-1.07637	0.281762	0.999862
RIPPLY3	3.70954	-0.308184	0.688402	-0.44768	0.654384	0.999862
RIT1	961.788	0.0617822	0.060873	1.01494	0.310137	0.999862
RIT2	3.18678	-0.236522	0.621675	-0.38046	0.703604	0.999862
RITA1	324.49	0.017991	0.0892798	0.201513	0.840298	0.999862
RLBP1	3388.61	0.0744019	0.0812116	0.916149	0.359589	0.999862
RLF	2534.19	-0.096858	0.0759386	-1.27548	0.20214	0.999862
RLIM	2145.52	0.0494925	0.0722663	0.684863	0.493431	0.999862
RLN1	15.5073	0.103383	0.330737	0.312582	0.754598	0.999862
RLN2	65.8765	-0.0239567	0.164823	-0.145348	0.884436	0.999862
RMDN1	1395.65	0.00683885	0.0555323	0.123151	0.901988	0.999862
RMDN2	90.5085	0.255216	0.176852	1.4431	0.148991	0.999862
RMDN2-AS1	0.830177	2.0814	1.65155	1.26027	0.207573	0.999862
RMDN3	1227.22	0.0470111	0.05107	0.920522	0.3573	0.999862
RMI1	565.621	0.0112992	0.0689302	0.163923	0.869792	0.999862
RMI2	21.4166	-0.167575	0.27943	-0.599703	0.548704	0.999862
RMND1	434.944	0.0981366	0.0738374	1.32909	0.183818	0.999862
RMND5A	4088.91	-0.055245	0.0642982	-0.8592	0.39023	0.999862
RMND5B	1274.37	0.0640558	0.0491214	1.30403	0.192223	0.999862
RMST	78.1703	0.14691	0.241386	0.608612	0.542781	0.999862
RN7SKP105	0.844918	0.425362	1.30017	0.327157	0.743549	0.999862
RN7SKP151	1.06794	-0.0276635	1.19585	-0.0231328	0.981544	0.999862
RN7SKP16	15.3212	0.146991	0.385622	0.38118	0.70307	0.999862
RN7SKP160	1.06482	-0.339587	1.20826	-0.281055	0.778668	0.999862
RN7SKP173	7.41107	-0.466184	0.445812	-1.0457	0.295701	0.999862
RN7SKP208	4.22951	-0.345664	0.593749	-0.582172	0.560451	0.999862
RN7SKP239	5.20967	0.261929	0.554673	0.472222	0.636769	0.999862
RN7SKP240	0.874073	-0.463882	1.32336	-0.350534	0.725938	0.999862
RN7SKP244	2.83419	0.35644	0.767785	0.464245	0.642472	0.999862
RN7SKP25	0.704321	0.259477	1.42816	0.181686	0.855829	0.999862
RN7SKP26	0.62581	-0.51058	1.495	-0.341526	0.732707	0.999862
RN7SKP269	1.85593	-0.293736	0.93192	-0.315194	0.752614	0.999862
RN7SKP292	0.898611	-1.27963	1.23585	-1.03543	0.300469	0.999862
RN7SKP30	2.06803	-0.168212	0.75895	-0.221638	0.824596	0.999862
RN7SKP5	4.50372	-0.137799	0.535033	-0.257552	0.796753	0.999862
RN7SKP70	16.6285	0.240641	0.325047	0.740327	0.459101	0.999862
RN7SKP80	5.82964	0.21357	0.474606	0.449994	0.652715	0.999862
RN7SKP97	6.69361	0.380507	0.489905	0.776696	0.437338	0.999862
RN7SL105P	1.64289	2.18544	1.22184	1.78865	0.073671	0.999862
RN7SL113P	3.88765	-0.102117	0.610533	-0.16726	0.867166	0.999862
RN7SL127P	0.7985	0.29784	1.38276	0.215396	0.829459	0.999862
RN7SL128P	0.807893	1.62497	1.53287	1.06008	0.289106	0.999862
RN7SL12P	0.85305	1.47407	1.38466	1.06457	0.287071	0.999862
RN7SL130P	2.51577	0.0446745	0.84228	0.05304	0.9577	0.999862
RN7SL138P	0.569581	0.163543	1.652	0.0989967	0.921141	0.999862
RN7SL145P	3.60362	0.402868	0.646084	0.623553	0.532921	0.999862
RN7SL146P	1.23839	0.457335	1.00603	0.454595	0.649401	0.999862
RN7SL160P	0.625269	0.814814	1.5074	0.540542	0.588823	0.999862
RN7SL181P	3.38897	0.938808	0.677656	1.38538	0.165937	0.999862
RN7SL192P	1.60446	1.05493	0.966874	1.09107	0.275241	0.999862
RN7SL19P	0.699769	0.216161	1.28796	0.167832	0.866715	0.999862
RN7SL2	3215.66	-0.216975	0.206931	-1.04854	0.294391	0.999862
RN7SL204P	1.40003	1.19827	1.4759	0.811895	0.416852	0.999862
RN7SL213P	0.862453	-0.205257	1.27	-0.16162	0.871605	0.999862
RN7SL239P	0.830343	0.128182	1.34153	0.095549	0.923879	0.999862
RN7SL23P	2.19124	0.64637	0.913307	0.707725	0.479116	0.999862
RN7SL246P	0.549289	2.11844	1.69665	1.2486	0.211812	0.999862
RN7SL258P	3.92029	0.50513	0.571603	0.883707	0.376855	0.999862
RN7SL265P	0.673751	1.73892	1.4917	1.16573	0.243723	0.999862
RN7SL269P	9.20926	0.499268	0.452166	1.10417	0.26952	0.999862
RN7SL280P	2.7472	-0.508907	0.75939	-0.670152	0.502761	0.999862
RN7SL3	1.72089	0.11726	0.790029	0.148425	0.882007	0.999862
RN7SL316P	4.69016	-0.73206	0.582794	-1.25612	0.209073	0.999862
RN7SL320P	0.968781	-0.160642	1.14441	-0.140371	0.888367	0.999862
RN7SL329P	0.976202	1.00298	1.25192	0.801152	0.423044	0.999862
RN7SL333P	8.34919	-0.050336	0.413178	-0.121827	0.903036	0.999862
RN7SL336P	1.68207	0.503665	1.06241	0.474077	0.635445	0.999862
RN7SL364P	1.00986	-1.31973	1.26629	-1.0422	0.297318	0.999862
RN7SL381P	41.7116	0.100934	0.256714	0.393175	0.69419	0.999862
RN7SL388P	2.6441	0.276162	0.728702	0.378978	0.704704	0.999862
RN7SL399P	1.05969	-1.64342	1.68445	-0.975645	0.32924	0.999862
RN7SL403P	3.20447	0.32476	0.634365	0.511945	0.608689	0.999862
RN7SL40P	0.686107	0.615067	1.73463	0.354582	0.722903	0.999862
RN7SL431P	7.43816	0.276286	0.537403	0.514114	0.607172	0.999862
RN7SL434P	1.04976	-1.20634	1.11728	-1.07972	0.280269	0.999862
RN7SL444P	1.71963	0.225553	1.14393	0.197173	0.843692	0.999862
RN7SL449P	8.17922	0.262997	0.45681	0.575725	0.564801	0.999862
RN7SL452P	0.710487	-1.94642	1.56312	-1.24521	0.213055	0.999862
RN7SL45P	0.671127	0.448215	1.62549	0.275741	0.782747	0.999862
RN7SL461P	2.30444	-1.42669	0.869329	-1.64114	0.100769	0.999862
RN7SL472P	0.854249	-0.423747	1.34418	-0.315245	0.752576	0.999862
RN7SL473P	0.651611	-0.935089	1.44627	-0.646553	0.517921	0.999862
RN7SL481P	5.33931	0.712128	0.580346	1.22708	0.219794	0.999862
RN7SL493P	1.08787	-1.01044	1.07793	-0.937393	0.348557	0.999862
RN7SL49P	9.37243	0.806745	0.384865	2.09618	0.0360666	0.999862
RN7SL4P	5.48854	0.154737	0.489083	0.316382	0.751712	0.999862
RN7SL508P	3.37514	0.455497	0.679835	0.670011	0.502851	0.999862
RN7SL513P	1.01188	0.433864	1.29657	0.334626	0.737907	0.999862
RN7SL516P	0.560533	0.668006	1.57747	0.423465	0.671956	0.999862
RN7SL521P	9.83813	0.521916	0.437736	1.19231	0.23314	0.999862
RN7SL526P	10.1311	0.837819	0.436402	1.91983	0.0548789	0.999862
RN7SL535P	2.90575	0.0386481	0.882051	0.0438161	0.965051	0.999862
RN7SL541P	1.36121	-0.958454	1.04574	-0.916531	0.359388	0.999862
RN7SL558P	0.672927	1.30694	1.84163	0.709664	0.477912	0.999862
RN7SL559P	2.1463	0.78136	0.778059	1.00424	0.315262	0.999862
RN7SL566P	5.23324	0.420699	0.485812	0.86597	0.386506	0.999862
RN7SL569P	3.07263	0.0242435	0.704583	0.0344083	0.972552	0.999862
RN7SL573P	1.96697	-0.3719	0.872761	-0.426119	0.670021	0.999862
RN7SL574P	1.63927	-1.16467	0.999955	-1.16472	0.244131	0.999862
RN7SL589P	4.61103	1.28375	0.594849	2.15811	0.030919	0.999862
RN7SL600P	1.23932	0.0077925	1.01708	0.00766161	0.993887	0.999862
RN7SL605P	2.2989	-0.326906	0.810789	-0.403195	0.686805	0.999862
RN7SL606P	1.2835	0.0928352	1.21905	0.0761535	0.939297	0.999862
RN7SL608P	4.63958	-0.331686	0.546817	-0.606576	0.544132	0.999862
RN7SL614P	0.934633	0.569055	1.58642	0.358703	0.719817	0.999862
RN7SL648P	1.93067	0.507836	1.00045	0.507608	0.611728	0.999862
RN7SL650P	1.70369	-0.26821	0.951609	-0.281849	0.778059	0.999862
RN7SL652P	1.06245	0.752575	1.21015	0.621886	0.534017	0.999862
RN7SL663P	0.980801	1.36985	1.42652	0.960276	0.336917	0.999862
RN7SL674P	4.35769	0.523019	0.544651	0.960283	0.336913	0.999862
RN7SL67P	5.21295	0.199955	0.508179	0.393474	0.693969	0.999862
RN7SL688P	2.46864	-0.160113	0.723361	-0.221346	0.824823	0.999862
RN7SL689P	12.8836	-0.105512	0.346556	-0.304459	0.760779	0.999862
RN7SL68P	0.817809	-0.0684314	1.38407	-0.0494422	0.960567	0.999862
RN7SL693P	1.92259	0.326806	0.952714	0.343026	0.731579	0.999862
RN7SL726P	12.6812	-0.314113	0.339033	-0.926497	0.354188	0.999862
RN7SL744P	0.894682	-1.96566	1.46952	-1.33762	0.181021	0.999862
RN7SL752P	0.792634	1.3934	1.41411	0.985352	0.324451	0.999862
RN7SL75P	4.44023	-0.263544	0.535119	-0.492496	0.622369	0.999862
RN7SL771P	1.78566	1.5431	1.03679	1.48835	0.13666	0.999862
RN7SL775P	0.74265	0.463736	1.58036	0.293437	0.769188	0.999862
RN7SL789P	0.891776	-0.406447	1.46353	-0.277716	0.78123	0.999862
RN7SL809P	3.98047	-0.132925	0.59443	-0.223617	0.823055	0.999862
RN7SL812P	2.67773	-0.33917	0.757479	-0.447762	0.654325	0.999862
RN7SL81P	4.70388	-0.547892	0.565426	-0.96899	0.33255	0.999862
RN7SL823P	1.48665	-0.426438	0.950231	-0.448773	0.653596	0.999862
RN7SL832P	26.3412	0.40888	0.302898	1.34989	0.17705	0.999862
RN7SL833P	1.05114	-0.0282428	1.28713	-0.0219425	0.982494	0.999862
RN7SL856P	0.914067	-0.382064	1.32557	-0.288226	0.773173	0.999862
RNA5SP108	0.68536	1.66429	1.50103	1.10876	0.267533	0.999862
RNA5SP151	0.756814	-1.36099	1.37763	-0.987924	0.32319	0.999862
RNA5SP155	1.16996	-1.49215	1.11503	-1.33821	0.180827	0.999862
RNA5SP195	2.26154	-0.744664	0.836289	-0.890438	0.373231	0.999862
RNA5SP203	0.687907	0.34057	1.40739	0.241988	0.80879	0.999862
RNA5SP217	3.13431	0.687707	0.662785	1.0376	0.299456	0.999862
RNA5SP268	0.693698	1.06929	1.63371	0.654516	0.512779	0.999862
RNA5SP283	17.9828	0.296978	0.303706	0.977849	0.328149	0.999862
RNA5SP352	0.761357	-0.818508	1.46759	-0.557721	0.577035	0.999862
RNA5SP372	0.888048	1.15101	1.64848	0.69823	0.485034	0.999862
RNA5SP383	3.94381	0.00414355	0.676617	0.00612392	0.995114	0.999862
RNA5SP393	3.75762	0.290116	0.734161	0.395166	0.69272	0.999862
RNA5SP399	43.0343	0.213358	0.226877	0.94041	0.347007	0.999862
RNA5SP426	4.91233	0.790453	0.572845	1.37987	0.167626	0.999862
RNA5SP434	0.718313	-1.22081	1.53364	-0.796022	0.426019	0.999862
RNA5SP435	0.959744	1.26927	1.35962	0.933544	0.350539	0.999862
RNA5SP438	0.685478	-0.585024	1.47838	-0.395719	0.692312	0.999862
RNA5SP456	2.55652	0.0578029	0.822832	0.0702487	0.943996	0.999862
RNA5SP465	1.18371	-0.285382	1.1271	-0.253201	0.800113	0.999862
RNA5SP468	0.648613	-0.739711	1.6464	-0.449291	0.653222	0.999862
RNA5SP473	1.36536	-0.450974	0.915174	-0.492774	0.622172	0.999862
RNA5SP474	2.90136	0.375258	0.81397	0.461022	0.644783	0.999862
RNA5SP479	0.87209	1.59969	1.42403	1.12335	0.261289	0.999862
RNA5SP508	9.92542	0.274578	0.379787	0.72298	0.469692	0.999862
RNA5SP60	0.784759	2.1378	1.32611	1.61208	0.106945	0.999862
RNA5SP61	0.814484	1.80093	1.47762	1.21881	0.222916	0.999862
RNA5SP75	5.81802	-0.608607	0.546426	-1.1138	0.265366	0.999862
RNA5SP82	3.40849	0.795467	0.821161	0.96871	0.33269	0.999862
RNASE1	18.9929	-0.235974	0.716325	-0.329423	0.741836	0.999862
RNASE2	1.20283	-0.135324	1.08569	-0.124644	0.900806	0.999862
RNASE3	5.77172	0.120485	0.530304	0.2272	0.820268	0.999862
RNASE4	0.797962	-1.06032	1.51059	-0.701924	0.482726	0.999862
RNASE6	8.13033	-0.280188	0.470464	-0.595557	0.551471	0.999862
RNASEH1	401.291	0.0771103	0.0811159	0.950618	0.341798	0.999862
RNASEH1-AS1	262.947	0.0864621	0.0970753	0.89067	0.373106	0.999862
RNASEH1P2	0.727539	-0.783841	1.56134	-0.50203	0.615646	0.999862
RNASEH2A	381.795	-0.00703718	0.0827136	-0.0850789	0.932199	0.999862
RNASEH2B	304.383	0.00849543	0.0740834	0.114674	0.908704	0.999862
RNASEH2B-AS1	5.3058	0.877696	0.554218	1.58367	0.11327	0.999862
RNASEH2C	774.37	0.0279468	0.0748422	0.373411	0.708843	0.999862
RNASEK	25.4457	0.114837	0.244136	0.470381	0.638083	0.999862
RNASEL	76.6983	-0.0752338	0.174765	-0.430487	0.666842	0.999862
RNASET2	202.633	0.0656499	0.110606	0.593546	0.552816	0.999862
RND1	176.036	-0.0264447	0.110761	-0.238754	0.811296	0.999862
RND2	744.215	0.0333669	0.0821197	0.40632	0.684508	0.999862
RND3	1217.97	0.104311	0.0975789	1.06899	0.285072	0.999862
RNF10	4478.3	0.0593879	0.0606165	0.979731	0.327219	0.999862
RNF103	1085.13	-0.0536669	0.057789	-0.928669	0.353061	0.999862
RNF103-CHMP3	0.952921	-0.0926313	1.18782	-0.0779842	0.937841	0.999862
RNF11	7118.56	-0.0335097	0.0656371	-0.510531	0.60968	0.999862
RNF111	1692.54	-0.0433257	0.0633824	-0.68356	0.494253	0.999862
RNF112	59.5828	-0.0454598	0.192207	-0.236515	0.813033	0.999862
RNF113A	720.088	-0.0312215	0.0717297	-0.435266	0.663369	0.999862
RNF114	1038.86	-0.0226615	0.055245	-0.410201	0.681659	0.999862
RNF115	2207.92	0.0406428	0.048117	0.844667	0.398297	0.999862
RNF121	1170.71	0.0050922	0.0493198	0.103249	0.917766	0.999862
RNF122	304.854	-0.0304322	0.112595	-0.27028	0.786945	0.999862
RNF123	763.584	-0.0148956	0.0695963	-0.214029	0.830524	0.999862
RNF125	4.17457	-0.7439	0.677673	-1.09773	0.272324	0.999862
RNF126	588.502	0.00187968	0.0850996	0.0220881	0.982378	0.999862
RNF128	5.77241	-1.45302	0.661449	-2.19672	0.0280403	0.999862
RNF13	2159.81	-0.0360381	0.0707048	-0.509699	0.610263	0.999862
RNF130	2124.5	0.0128463	0.0437654	0.293526	0.76912	0.999862
RNF135	12.0859	0.0456442	0.382822	0.119231	0.905093	0.999862
RNF138	865.979	-0.119604	0.0688771	-1.73648	0.082479	0.999862
RNF138P1	3.34733	0.232048	0.682737	0.339879	0.733947	0.999862
RNF139	1059.72	-0.0673191	0.0673044	-1.00022	0.317205	0.999862
RNF139-AS1	176.624	-0.00157863	0.103231	-0.0152922	0.987799	0.999862
RNF14	1559.17	0.0180975	0.0639537	0.282979	0.777193	0.999862
RNF141	2384.17	-0.00996923	0.065277	-0.152722	0.878618	0.999862
RNF144A	1878.36	0.046653	0.0891678	0.523205	0.600831	0.999862
RNF144A-AS1	8.86218	-0.068268	0.433345	-0.157537	0.874821	0.999862
RNF144B	451.678	-0.0179006	0.0854687	-0.209441	0.834104	0.999862
RNF145	7812.86	0.159216	0.0606833	2.62371	0.00869775	0.999862
RNF146	1567.46	0.0456279	0.0548087	0.832494	0.40513	0.999862
RNF149	1349.82	0.00956686	0.0670318	0.142721	0.88651	0.999862
RNF150	6286.6	0.0116079	0.0672407	0.172632	0.862941	0.999862
RNF151	0.757791	1.05174	1.56215	0.673263	0.50078	0.999862
RNF152	523.013	0.0109766	0.173211	0.0633711	0.949471	0.999862
RNF152P1	0.742319	2.05039	1.43904	1.42484	0.154204	0.999862
RNF157	4570.24	0.032131	0.0583611	0.550555	0.581939	0.999862
RNF157-AS1	64.2487	-0.122868	0.215697	-0.569633	0.568927	0.999862
RNF165	2454.81	0.0885911	0.0917631	0.965433	0.334328	0.999862
RNF166	608.199	0.0143355	0.0654812	0.218926	0.826708	0.999862
RNF167	2186.28	-0.0220922	0.0603181	-0.366262	0.71417	0.999862
RNF168	615.699	-0.0170008	0.0672702	-0.252724	0.800481	0.999862
RNF169	902.79	-0.050594	0.0732152	-0.691032	0.489546	0.999862
RNF170	2984.79	0.029788	0.0530439	0.561574	0.574407	0.999862
RNF175	74.7188	-0.0661385	0.144368	-0.458123	0.646864	0.999862
RNF180	636.605	-0.0545716	0.0666951	-0.818225	0.413229	0.999862
RNF181	540.869	0.0458739	0.0956589	0.479557	0.631542	0.999862
RNF182	416.97	-0.0103333	0.142916	-0.0723034	0.94236	0.999862
RNF183	33.2649	0.0988473	0.227557	0.434384	0.66401	0.999862
RNF185	898.568	0.0253172	0.0610843	0.414463	0.678535	0.999862
RNF187	4008.36	-0.000818204	0.0846325	-0.00966773	0.992286	0.999862
RNF19A	2167.09	-0.0535739	0.0507262	-1.05614	0.290905	0.999862
RNF19B	1616.4	0.0309597	0.0501531	0.617303	0.537035	0.999862
RNF2	1129.36	0.0304117	0.0782182	0.388806	0.69742	0.999862
RNF20	2750.79	-0.00218245	0.0516382	-0.0422643	0.966288	0.999862
RNF207	230.194	0.0773353	0.170768	0.452867	0.650645	0.999862
RNF208	229.566	0.0393211	0.145214	0.270781	0.78656	0.999862
RNF212	8.65088	-0.671292	0.463146	-1.44942	0.147221	0.999862
RNF212B	0.988157	-0.323107	1.1188	-0.288797	0.772737	0.999862
RNF213	1929.91	0.0211141	0.10633	0.198571	0.842599	0.999862
RNF214	964.078	-0.0506922	0.0693126	-0.731357	0.464561	0.999862
RNF215	681.581	0.0162076	0.0632982	0.256051	0.797912	0.999862
RNF216	1456.32	-0.0373902	0.051008	-0.733026	0.463542	0.999862
RNF216P1	538.981	-0.0113586	0.0660934	-0.171857	0.86355	0.999862
RNF217	627.255	-0.0839479	0.10089	-0.832074	0.405367	0.999862
RNF217-AS1	14.184	-0.261797	0.308563	-0.848439	0.396194	0.999862
RNF219	734.027	-0.0133208	0.0674253	-0.197565	0.843386	0.999862
RNF219-AS1	4.68174	0.135427	0.640128	0.211562	0.832449	0.999862
RNF220	1779.54	-0.0086868	0.0525793	-0.165213	0.868776	0.999862
RNF224	1.70074	-0.48924	0.893396	-0.547619	0.583954	0.999862
RNF24	703.733	-0.0836223	0.150851	-0.554336	0.579349	0.999862
RNF25	487.209	0.0347122	0.07882	0.440398	0.659649	0.999862
RNF26	965.409	0.0159391	0.0742751	0.214596	0.830082	0.999862
RNF31	353.728	0.0726482	0.0746365	0.973361	0.330374	0.999862
RNF32	137.818	0.0312751	0.116969	0.26738	0.789177	0.999862
RNF34	1219.07	-0.028824	0.0518077	-0.556364	0.577962	0.999862
RNF38	2460.51	-0.0627266	0.0742331	-0.844996	0.398113	0.999862
RNF39	2.04588	0.0137601	0.932257	0.01476	0.988224	0.999862
RNF4	1300.55	-0.0293762	0.0591071	-0.497	0.619189	0.999862
RNF40	3314.04	-0.0289097	0.0503147	-0.574577	0.565577	0.999862
RNF41	1702.18	0.060888	0.0609115	0.999615	0.317497	0.999862
RNF43	105.267	0.04754	0.168665	0.281861	0.77805	0.999862
RNF44	1299.74	0.00727791	0.0804566	0.0904576	0.927924	0.999862
RNF5	1664.35	0.102995	0.0731288	1.40841	0.15901	0.999862
RNF5P1	10.9247	-0.275067	0.369506	-0.744418	0.456623	0.999862
RNF6	2436.13	0.0101093	0.0614117	0.164616	0.869246	0.999862
RNF7	1441.9	0.0128729	0.068415	0.18816	0.850752	0.999862
RNF7P1	0.733029	0.343063	1.2791	0.268208	0.78854	0.999862
RNF8	1000.12	-0.141405	0.0557566	-2.53611	0.0112091	0.999862
RNFT1	308.238	0.12681	0.107331	1.18148	0.23741	0.999862
RNFT1P3	3.48505	-0.0695052	0.788002	-0.0882043	0.929714	0.999862
RNFT2	427.73	-0.0594576	0.0730259	-0.814199	0.415531	0.999862
RNGTT	1385.29	0.00358122	0.0629335	0.0569049	0.954621	0.999862
RNGTTP1	1.01238	0.325307	1.05247	0.309089	0.757254	0.999862
RNH1	1940.03	0.0277308	0.0610573	0.454177	0.649702	0.999862
RNLS	56.7753	0.134913	0.162787	0.828773	0.407233	0.999862
RNMT	3233.17	-0.0526221	0.0863051	-0.609722	0.542046	0.999862
RNPC3	1374.53	-0.0744115	0.146957	-0.506348	0.612613	0.999862
RNPEP	796.653	0.0100497	0.0666636	0.150753	0.88017	0.999862
RNPEPL1	295.375	-0.0405597	0.082596	-0.491061	0.623383	0.999862
RNPS1	2375.63	-0.009153	0.050921	-0.179749	0.85735	0.999862
RNPS1P1	18.0905	-0.042919	0.28254	-0.151904	0.879263	0.999862
RNU1-103P	6.18358	-0.042192	0.514431	-0.0820168	0.934633	0.999862
RNU1-122P	2.14235	-0.0161298	0.777324	-0.0207505	0.983445	0.999862
RNU1-124P	0.954913	-0.470627	1.37967	-0.341117	0.733016	0.999862
RNU1-134P	0.864801	-1.10137	1.35055	-0.815497	0.414788	0.999862
RNU1-16P	3.50266	0.448674	0.691364	0.648969	0.516358	0.999862
RNU1-47P	0.896007	0.19318	1.33803	0.144376	0.885203	0.999862
RNU1-72P	2.35751	-0.763574	0.894912	-0.85324	0.393526	0.999862
RNU1-73P	1.23427	-0.307347	1.05213	-0.292118	0.770197	0.999862
RNU1-91P	0.838957	-0.143384	1.2269	-0.116867	0.906966	0.999862
RNU1-94P	0.925334	-0.00746774	1.3532	-0.00551858	0.995597	0.999862
RNU12-2P	3.67691	0.584385	0.664734	0.879126	0.379333	0.999862
RNU2-11P	3.07527	-0.499094	0.665822	-0.749592	0.453501	0.999862
RNU2-22P	11.3434	-0.52522	0.357102	-1.47078	0.141349	0.999862
RNU2-33P	1.61965	1.37161	0.991086	1.38395	0.166374	0.999862
RNU2-5P	1.5561	0.327237	0.998383	0.327767	0.743087	0.999862
RNU2-72P	0.696026	0.550971	1.42963	0.385393	0.699946	0.999862
RNU2-7P	7.69502	-0.101704	0.43701	-0.232726	0.815974	0.999862
RNU4-1	0.740465	-1.9735	1.44975	-1.36127	0.173429	0.999862
RNU4-14P	0.647681	1.22929	1.50262	0.818099	0.413301	0.999862
RNU4-2	3.98519	-0.973091	0.606309	-1.60494	0.108506	0.999862
RNU4-22P	1.89669	-0.669649	0.954054	-0.701898	0.482743	0.999862
RNU4-38P	2.59038	0.348272	0.821187	0.424108	0.671487	0.999862
RNU4-39P	1.76491	-0.213016	0.907363	-0.234764	0.814392	0.999862
RNU4-5P	0.582211	1.26006	1.68138	0.74942	0.453604	0.999862
RNU4-78P	2.45787	1.38762	0.866558	1.6013	0.10931	0.999862
RNU4-82P	1.74162	-0.094655	0.899432	-0.105239	0.916187	0.999862
RNU4ATAC	0.751871	1.43574	1.61402	0.889548	0.373709	0.999862
RNU4ATAC18P	5.70473	0.474731	0.507618	0.935213	0.349679	0.999862
RNU5A-1	0.920202	0.676367	1.1298	0.598659	0.5494	0.999862
RNU5B-1	0.94928	0.584902	1.28601	0.45482	0.649238	0.999862
RNU5E-10P	0.576909	1.09928	1.50491	0.730467	0.465105	0.999862
RNU6-1004P	1.9439	0.625591	0.8562	0.73066	0.464987	0.999862
RNU6-1005P	1.02522	-1.12426	1.25459	-0.896116	0.370191	0.999862
RNU6-100P	1.93809	0.226173	0.926641	0.244078	0.80717	0.999862
RNU6-1016P	6.03498	-0.0182757	0.529839	-0.0344929	0.972484	0.999862
RNU6-1028P	0.761872	-1.22255	1.71767	-0.711746	0.476622	0.999862
RNU6-103P	0.972044	0.0319264	1.35211	0.0236122	0.981162	0.999862
RNU6-1053P	5.52483	0.26719	0.536915	0.497639	0.618738	0.999862
RNU6-1061P	2.82496	0.0720975	0.680894	0.105887	0.915672	0.999862
RNU6-1079P	0.737307	1.07897	1.47043	0.733781	0.463082	0.999862
RNU6-1099P	1.3321	1.42797	1.12516	1.26913	0.204396	0.999862
RNU6-1111P	0.902831	-0.750129	1.36292	-0.550383	0.582057	0.999862
RNU6-1136P	1.05215	0.39924	1.09192	0.365632	0.71464	0.999862
RNU6-1157P	0.847842	-0.189944	1.2801	-0.148382	0.882042	0.999862
RNU6-1160P	1.10202	-0.472981	1.05393	-0.448777	0.653592	0.999862
RNU6-1165P	1.25495	0.802672	1.09211	0.734971	0.462357	0.999862
RNU6-1176P	0.673719	1.38747	1.55542	0.892025	0.372379	0.999862
RNU6-118P	4.70888	-0.256901	0.668125	-0.384511	0.7006	0.999862
RNU6-1204P	3.84413	0.183607	0.58755	0.312496	0.754663	0.999862
RNU6-1209P	0.963475	-0.567736	1.30422	-0.435305	0.663341	0.999862
RNU6-1223P	0.687259	0.553625	1.56587	0.353557	0.723671	0.999862
RNU6-122P	1.22549	0.351225	1.12528	0.312122	0.754948	0.999862
RNU6-1237P	1.06492	0.516109	1.10647	0.466446	0.640896	0.999862
RNU6-125P	5.27411	1.13348	0.592669	1.91251	0.0558112	0.999862
RNU6-1262P	2.49634	0.00251564	0.834138	0.00301586	0.997594	0.999862
RNU6-1263P	1.56655	-1.49551	1.05534	-1.41709	0.156456	0.999862
RNU6-126P	0.748483	-1.0783	1.45081	-0.743242	0.457335	0.999862
RNU6-1272P	1.3473	1.50041	1.35198	1.10979	0.267089	0.999862
RNU6-1285P	1.17839	-0.607725	1.01036	-0.601492	0.547513	0.999862
RNU6-1294P	0.783446	1.41538	1.67512	0.844943	0.398143	0.999862
RNU6-130P	0.623059	1.09353	1.58671	0.689183	0.490708	0.999862
RNU6-1331P	0.830959	0.0204047	1.33547	0.0152791	0.98781	0.999862
RNU6-137P	2.4301	-0.0586498	0.703906	-0.0833205	0.933597	0.999862
RNU6-195P	1.20891	-0.835257	1.11997	-0.745781	0.455799	0.999862
RNU6-196P	0.570376	-0.0818229	1.67047	-0.048982	0.960934	0.999862
RNU6-2	0.877513	-1.62903	1.38178	-1.17893	0.238424	0.999862
RNU6-20P	1.41823	-0.040926	0.957895	-0.042725	0.965921	0.999862
RNU6-213P	0.623255	2.19548	1.66273	1.32041	0.1867	0.999862
RNU6-268P	1.31381	-0.708983	1.18735	-0.597111	0.550433	0.999862
RNU6-26P	12.5554	0.31556	0.366379	0.861293	0.389077	0.999862
RNU6-277P	0.618001	0.713823	1.71078	0.41725	0.676495	0.999862
RNU6-29P	3.37842	0.253826	0.664054	0.382237	0.702286	0.999862
RNU6-302P	0.668125	1.78705	1.4476	1.23449	0.21702	0.999862
RNU6-312P	3.47489	0.698285	0.646541	1.08003	0.280128	0.999862
RNU6-315P	0.638629	0.712352	1.65664	0.429998	0.667197	0.999862
RNU6-322P	2.04988	1.17471	0.949327	1.23741	0.215935	0.999862
RNU6-323P	0.80518	-0.522369	1.386	-0.37689	0.706255	0.999862
RNU6-341P	1.77825	-0.705483	0.917844	-0.76863	0.442113	0.999862
RNU6-342P	0.601057	0.666319	1.46059	0.456198	0.648248	0.999862
RNU6-343P	1.14678	-0.679697	1.35401	-0.501989	0.615675	0.999862
RNU6-353P	9.13006	-0.154203	0.411286	-0.374929	0.707713	0.999862
RNU6-35P	1.51266	-0.203849	1.09742	-0.185752	0.852639	0.999862
RNU6-361P	1.18456	0.24057	1.15099	0.209011	0.834439	0.999862
RNU6-377P	1.37944	0.404127	1.29346	0.31244	0.754706	0.999862
RNU6-37P	2.83324	-1.0587	0.756858	-1.39881	0.16187	0.999862
RNU6-398P	0.718024	-1.17629	1.50376	-0.782231	0.434079	0.999862
RNU6-407P	3.05749	0.52299	0.803703	0.650725	0.515224	0.999862
RNU6-418P	1.66314	-0.52435	1.1961	-0.438383	0.661109	0.999862
RNU6-431P	2.11108	-0.050136	0.963785	-0.0520199	0.958513	0.999862
RNU6-456P	1.68232	1.03557	0.94263	1.09859	0.271946	0.999862
RNU6-466P	1.23091	0.262105	1.06366	0.246419	0.805358	0.999862
RNU6-481P	4.79117	0.44117	0.530768	0.831192	0.405865	0.999862
RNU6-48P	1.3324	1.40617	1.02104	1.37719	0.168454	0.999862
RNU6-495P	1.7718	-0.43674	0.921118	-0.474142	0.635399	0.999862
RNU6-4P	0.965268	-0.87381	1.3857	-0.63059	0.528308	0.999862
RNU6-50P	1.26722	0.327813	1.03667	0.316218	0.751837	0.999862
RNU6-520P	0.709205	1.14412	1.39302	0.821322	0.411463	0.999862
RNU6-529P	4.9749	1.07708	0.575499	1.87155	0.0612686	0.999862
RNU6-531P	0.801337	1.58874	1.34979	1.17702	0.239186	0.999862
RNU6-534P	1.21107	0.166548	1.06583	0.156262	0.875827	0.999862
RNU6-540P	1.94757	0.0660095	0.94753	0.0696648	0.94446	0.999862
RNU6-548P	2.56073	0.0172486	0.767121	0.0224849	0.982061	0.999862
RNU6-549P	0.731751	-0.0265963	1.43475	-0.0185372	0.98521	0.999862
RNU6-554P	2.13146	0.699077	0.953174	0.73342	0.463302	0.999862
RNU6-558P	0.633627	-0.201209	1.65165	-0.121823	0.903039	0.999862
RNU6-564P	6.3599	-0.198143	0.494651	-0.400571	0.688736	0.999862
RNU6-574P	1.38314	0.40318	0.979452	0.411638	0.680605	0.999862
RNU6-593P	0.92923	-0.533913	1.42507	-0.374657	0.707916	0.999862
RNU6-610P	12.5878	-0.167898	0.396833	-0.423095	0.672226	0.999862
RNU6-611P	3.51433	-0.372395	0.701134	-0.531133	0.595327	0.999862
RNU6-638P	7.79365	-0.254698	0.412683	-0.617175	0.537119	0.999862
RNU6-646P	1.26315	-0.26687	0.986994	-0.270387	0.786863	0.999862
RNU6-652P	12.5779	0.0519413	0.425523	0.122064	0.902848	0.999862
RNU6-658P	2.02697	-0.0895951	0.842284	-0.106372	0.915288	0.999862
RNU6-678P	2.0773	0.179081	0.843508	0.212306	0.831869	0.999862
RNU6-680P	0.64487	0.918282	1.40799	0.652195	0.514275	0.999862
RNU6-703P	4.14835	-0.385832	0.594798	-0.648677	0.516547	0.999862
RNU6-705P	3.51125	-0.104494	0.60633	-0.172339	0.863171	0.999862
RNU6-729P	1.10249	-0.159494	1.14823	-0.138904	0.889526	0.999862
RNU6-767P	1.90572	-0.188251	1.07031	-0.175884	0.860385	0.999862
RNU6-790P	0.629677	1.40864	1.44903	0.972125	0.330988	0.999862
RNU6-794P	1.51488	1.63013	1.14539	1.4232	0.154677	0.999862
RNU6-8	4.42969	0.275011	0.558077	0.492783	0.622166	0.999862
RNU6-807P	3.11011	-0.857333	0.681135	-1.25868	0.208145	0.999862
RNU6-817P	4.76647	0.635659	0.560538	1.13402	0.256788	0.999862
RNU6-828P	3.72076	0.439551	0.635694	0.691451	0.489282	0.999862
RNU6-834P	3.14595	0.388712	0.668344	0.581605	0.560833	0.999862
RNU6-856P	0.638024	-1.80377	1.56706	-1.15106	0.249708	0.999862
RNU6-876P	0.749756	1.4421	1.43792	1.00291	0.315906	0.999862
RNU6-880P	1.61203	0.755447	0.91339	0.82708	0.408192	0.999862
RNU6-888P	1.93336	-0.697489	0.842577	-0.827804	0.407781	0.999862
RNU6-890P	1.84801	-0.767425	0.883641	-0.86848	0.385132	0.999862
RNU6-891P	0.694492	-1.32366	1.74078	-0.760385	0.447024	0.999862
RNU6-892P	3.69125	0.185657	0.681104	0.272583	0.785174	0.999862
RNU6-9	0.864482	0.995686	1.3063	0.762221	0.445928	0.999862
RNU6-907P	0.710121	-0.708826	1.79514	-0.394858	0.692948	0.999862
RNU6-925P	4.53077	0.670654	0.595513	1.12618	0.260091	0.999862
RNU6-945P	1.46017	-0.000173412	0.997438	-0.000173857	0.999861	0.999973
RNU6-94P	4.92218	0.580232	0.551074	1.05291	0.292381	0.999862
RNU6-975P	0.849136	0.678438	1.45799	0.465325	0.641699	0.999862
RNU6-97P	9.20066	0.433844	0.448113	0.968159	0.332965	0.999862
RNU6-986P	1.31513	0.960463	1.10527	0.868983	0.384856	0.999862
RNU6ATAC12P	0.803518	-0.890187	1.54643	-0.575642	0.564857	0.999862
RNU6ATAC18P	1.83053	-0.119558	0.84217	-0.141965	0.887108	0.999862
RNU6ATAC24P	3.4605	-0.266111	0.625463	-0.425463	0.670499	0.999862
RNU6ATAC27P	0.788932	0.776194	1.45156	0.534731	0.592836	0.999862
RNU6ATAC39P	0.624008	-0.914736	1.62113	-0.56426	0.572577	0.999862
RNU6V	0.654831	0.923329	1.43298	0.644343	0.519353	0.999862
RNU7-110P	1.75866	-0.925692	0.982038	-0.942624	0.345873	0.999862
RNU7-171P	1.00845	-1.46303	1.39299	-1.05028	0.29359	0.999862
RNU7-40P	2.20863	-0.232126	0.74754	-0.31052	0.756166	0.999862
RNU7-43P	0.676412	0.478148	1.5624	0.306035	0.759578	0.999862
RNU7-47P	0.762594	-0.192008	1.60661	-0.119511	0.90487	0.999862
RNU7-48P	1.62985	0.516044	0.919727	0.561084	0.57474	0.999862
RNU7-57P	1.27148	-0.831723	1.02845	-0.808717	0.418678	0.999862
RNU7-59P	0.834883	-1.1887	1.34206	-0.885728	0.375764	0.999862
RNVU1-1	0.835234	-1.73071	1.52259	-1.13669	0.255669	0.999862
RNVU1-3	1.66647	0.537296	0.907527	0.592044	0.553821	0.999862
RNY1	0.690029	-0.437402	1.42575	-0.306788	0.759005	0.999862
RNY1P12	0.76978	-0.892687	1.43878	-0.620449	0.534962	0.999862
RNY1P9	0.763685	-0.556141	1.32755	-0.418921	0.675274	0.999862
RNY3P16	0.791824	0.541227	1.52881	0.354018	0.723325	0.999862
RNY4P36	2.78394	-0.565931	0.716283	-0.790094	0.429473	0.999862
RNY4P37	1.31425	1.37117	1.18446	1.15764	0.24701	0.999862
ROBO1	1503.63	-0.126254	0.129295	-0.976481	0.328826	0.999862
ROBO2	2376.46	-0.2442	0.0998796	-2.44494	0.0144876	0.999862
ROBO3	200.092	0.18557	0.146248	1.26887	0.204487	0.999862
ROBO4	1.67502	1.09556	1.05045	1.04294	0.296974	0.999862
ROCK1	2337.77	-0.0148445	0.0548071	-0.27085	0.786506	0.999862
ROCK1P1	94.7663	-0.123299	0.133806	-0.921475	0.356802	0.999862
ROCK2	2830.55	0.0393177	0.0703892	0.558576	0.576451	0.999862
ROGDI	3728.86	0.106116	0.0755723	1.40416	0.160271	0.999862
ROM1	16151.1	0.13539	0.104265	1.29852	0.194108	0.999862
ROMO1	600.422	0.131962	0.115492	1.14261	0.253202	0.999862
ROPN1B	33.6568	0.0715254	0.233132	0.306803	0.758993	0.999862
ROPN1L	66.7208	0.0646836	0.147202	0.43942	0.660357	0.999862
ROR1	238.315	0.0291079	0.150542	0.193354	0.846682	0.999862
ROR2	384.348	-0.112744	0.111001	-1.0157	0.30977	0.999862
RORA	8029.69	-0.00987273	0.0810029	-0.121881	0.902993	0.999862
RORA-AS1	10.2763	0.11972	0.350668	0.341405	0.732799	0.999862
RORB	10307.8	0.037643	0.0587405	0.640836	0.521629	0.999862
RORB-AS1	101.893	0.1558	0.152895	1.019	0.308202	0.999862
RORC	4.3318	-0.382652	0.689701	-0.554809	0.579026	0.999862
RP1	53038.7	0.0274682	0.0603047	0.455489	0.648757	0.999862
RP1L1	14303	0.0903254	0.087982	1.02663	0.304593	0.999862
RP2	1034.34	0.0153424	0.0903409	0.169828	0.865145	0.999862
RP9	312.757	-0.0977204	0.0927009	-1.05415	0.291816	0.999862
RP9P	409.264	-0.0544131	0.0768233	-0.708289	0.478766	0.999862
RPA1	2799.03	-0.0188524	0.06038	-0.31223	0.754866	0.999862
RPA2	1351.39	-0.0204945	0.0696289	-0.294339	0.768499	0.999862
RPA3	696.291	-0.0307291	0.107121	-0.286863	0.774217	0.999862
RPA4	1.77385	0.301372	0.962314	0.313174	0.754148	0.999862
RPAIN	1655.54	0.0449235	0.0775576	0.579228	0.562435	0.999862
RPAP1	831.336	-0.0533923	0.0627839	-0.850414	0.395095	0.999862
RPAP2	1654.23	0.0870633	0.0594282	1.46502	0.142916	0.999862
RPAP3	1009.07	0.0528753	0.0639343	0.827026	0.408222	0.999862
RPARP-AS1	529.748	0.109472	0.0897651	1.21954	0.222641	0.999862
RPE	1095.73	-0.044363	0.0595874	-0.744503	0.456572	0.999862
RPE65	126.477	-0.0287792	0.620729	-0.0463636	0.96302	0.999862
RPEL1	0.9829	0.707362	1.10722	0.638862	0.522913	0.999862
RPEP3	0.99571	-0.898014	1.20028	-0.748172	0.454356	0.999862
RPEP4	5.19372	0.221003	0.504063	0.438443	0.661065	0.999862
RPF1	1392.05	0.00309735	0.0732265	0.0422982	0.966261	0.999862
RPF2	539.658	0.0879132	0.0727921	1.20773	0.227151	0.999862
RPF2P1	0.980892	3.12469	1.27044	2.45953	0.0139117	0.999862
RPGR	2255.34	0.11936	0.136896	0.871902	0.383262	0.999862
RPGRIP1	4783.87	-0.0113595	0.188902	-0.0601344	0.952049	0.999862
RPGRIP1L	603.24	-0.0435143	0.0724787	-0.600374	0.548257	0.999862
RPH3A	92.5743	0.375143	0.238503	1.57291	0.11574	0.999862
RPH3AL	91.9791	0.0745243	0.125348	0.594537	0.552153	0.999862
RPIA	167.422	-0.0243688	0.0949674	-0.256601	0.797487	0.999862
RPL10	7800.26	-0.0162639	0.0709755	-0.229148	0.818754	0.999862
RPL10A	4659.82	0.0527876	0.0801964	0.65823	0.510391	0.999862
RPL10AP2	3.25951	-0.9194	0.780433	-1.17807	0.238771	0.999862
RPL10AP6	12.9835	0.354944	0.333576	1.06406	0.287302	0.999862
RPL10P1	2.03734	-0.764996	0.885383	-0.864028	0.387572	0.999862
RPL10P13	1.01727	0.703521	1.26155	0.557664	0.577074	0.999862
RPL10P15	7.80158	0.123506	0.410725	0.300703	0.763641	0.999862
RPL10P16	12.2851	0.366883	0.372586	0.984694	0.324774	0.999862
RPL10P19	5.74952	-0.0700396	0.517522	-0.135336	0.892346	0.999862
RPL10P3	0.613184	1.96565	1.45596	1.35007	0.176994	0.999862
RPL10P6	18.5002	-0.0615538	0.285008	-0.215972	0.829009	0.999862
RPL10P7	0.969456	1.30367	1.21559	1.07246	0.283514	0.999862
RPL10P9	3.48744	-0.0309585	0.646084	-0.0479171	0.961782	0.999862
RPL11	10479.4	0.0273935	0.0838769	0.326591	0.743977	0.999862
RPL11P3	10.1738	0.00485268	0.373988	0.0129755	0.989647	0.999862
RPL12	5259.19	0.0295119	0.0801741	0.368097	0.712801	0.999862
RPL12P12	1.43936	-0.731924	1.15275	-0.634937	0.52547	0.999862
RPL12P19	1.26045	0.254079	1.12725	0.225396	0.821671	0.999862
RPL12P20	0.93954	1.34199	1.26596	1.06006	0.289118	0.999862
RPL12P21	0.89485	0.247984	1.32348	0.187372	0.851369	0.999862
RPL12P25	12.1107	-0.135299	0.341288	-0.396436	0.691783	0.999862
RPL12P27	4.46523	0.411624	0.557646	0.738145	0.460426	0.999862
RPL12P37	0.703393	0.216969	1.56702	0.13846	0.889877	0.999862
RPL12P38	0.970139	1.51858	1.35434	1.12127	0.262173	0.999862
RPL12P4	4.6169	-0.399314	0.546006	-0.731335	0.464575	0.999862
RPL12P42	1.82628	-0.263319	0.879662	-0.299341	0.76468	0.999862
RPL12P47	3.95585	-0.664871	0.655417	-1.01442	0.310381	0.999862
RPL12P7	2.86907	-0.0526442	0.72366	-0.0727473	0.942007	0.999862
RPL13	9567.11	0.0079432	0.0676252	0.117459	0.906496	0.999862
RPL13A	16313.3	0.0714846	0.0824555	0.866947	0.385971	0.999862
RPL13AP20	1.60604	0.985111	0.924828	1.06518	0.286793	0.999862
RPL13AP25	45.9459	0.300405	0.227315	1.32153	0.186323	0.999862
RPL13AP3	0.964146	0.32629	1.3311	0.245128	0.806357	0.999862
RPL13AP5	39.2163	-0.0123422	0.204642	-0.0603115	0.951908	0.999862
RPL13AP7	2.50291	0.199664	0.806267	0.24764	0.804413	0.999862
RPL13P12	37.1522	-0.0159079	0.192328	-0.0827122	0.93408	0.999862
RPL13P5	191.674	-0.0194914	0.0985188	-0.197844	0.843167	0.999862
RPL14	6335.73	0.000930344	0.0625036	0.0148846	0.988124	0.999862
RPL14P1	42.7243	0.000875899	0.17771	0.0049288	0.996067	0.999862
RPL14P3	11.1901	0.183025	0.36179	0.505886	0.612937	0.999862
RPL15	14413.2	0.00546986	0.0658223	0.0831004	0.933772	0.999862
RPL15P14	0.970867	-0.21951	1.33719	-0.164158	0.869607	0.999862
RPL15P18	4.42862	0.125713	0.576734	0.217973	0.82745	0.999862
RPL15P3	28.8729	0.197064	0.237235	0.830673	0.406158	0.999862
RPL17	80.983	0.16689	0.165447	1.00872	0.31311	0.999862
RPL17P26	1.26941	1.7012	1.2204	1.39397	0.163328	0.999862
RPL17P34	0.739966	-0.500025	1.3397	-0.373238	0.708971	0.999862
RPL17P36	0.941141	0.160093	1.16005	0.138006	0.890236	0.999862
RPL17P50	18.1057	0.160664	0.307591	0.52233	0.60144	0.999862
RPL18	6482.1	-0.0488222	0.0712744	-0.68499	0.493351	0.999862
RPL18A	4016.62	0.0187545	0.0767946	0.244216	0.807063	0.999862
RPL18AP3	47.806	0.0485557	0.179363	0.270712	0.786613	0.999862
RPL18P11	6.19032	0.102069	0.539213	0.189293	0.849863	0.999862
RPL18P13	0.794218	0.00321415	1.49343	0.0021522	0.998283	0.999862
RPL19	8408.31	0.0187066	0.0777993	0.240447	0.809984	0.999862
RPL21	4297.69	0.0452649	0.0938146	0.482493	0.629456	0.999862
RPL21P10	9.96581	0.012185	0.402073	0.0303054	0.975823	0.999862
RPL21P116	1.31551	0.573091	1.09474	0.523496	0.600629	0.999862
RPL21P119	1.81692	0.414366	0.857014	0.4835	0.628741	0.999862
RPL21P120	0.688655	1.52885	1.53832	0.993844	0.320299	0.999862
RPL21P122	1.04699	2.47688	1.24603	1.98782	0.0468312	0.999862
RPL21P123	1.09524	1.64042	1.2727	1.28893	0.197423	0.999862
RPL21P16	11.096	-0.121459	0.384007	-0.316293	0.75178	0.999862
RPL21P28	2.39214	1.27653	0.885254	1.442	0.149303	0.999862
RPL21P32	5.12242	0.404384	0.593184	0.681716	0.495418	0.999862
RPL21P40	1.6872	1.97283	1.02066	1.93289	0.0532495	0.999862
RPL21P44	6.25275	-0.235375	0.470797	-0.49995	0.61711	0.999862
RPL21P5	0.672406	1.62716	1.57337	1.03419	0.301049	0.999862
RPL21P54	7.59378	-0.152324	0.429649	-0.354531	0.722941	0.999862
RPL21P65	1.07873	-2.29037	1.28544	-1.78178	0.074785	0.999862
RPL21P75	6.06036	0.0967141	0.486319	0.19887	0.842365	0.999862
RPL22	3574.91	-0.0282838	0.0624308	-0.453043	0.650518	0.999862
RPL22L1	241.385	-0.0360437	0.111197	-0.324143	0.74583	0.999862
RPL23	8273.88	0.0636839	0.0878768	0.724696	0.468639	0.999862
RPL23A	3355.24	0.0828497	0.0913322	0.907125	0.364341	0.999862
RPL23AP15	1.17223	0.253642	1.39463	0.18187	0.855685	0.999862
RPL23AP2	1.98171	1.00574	0.888697	1.1317	0.25776	0.999862
RPL23AP32	3.0377	-0.0834244	0.704252	-0.118458	0.905705	0.999862
RPL23AP34	2.39896	0.531027	0.776817	0.683593	0.494232	0.999862
RPL23AP42	26.7247	0.183429	0.217658	0.842739	0.399375	0.999862
RPL23AP43	1.15824	0.312294	1.30167	0.239918	0.810394	0.999862
RPL23AP49	102.972	0.0740182	0.130057	0.56912	0.569275	0.999862
RPL23AP53	64.3889	0.234877	0.164076	1.43152	0.152282	0.999862
RPL23AP57	2.22565	0.409582	0.843196	0.485749	0.627145	0.999862
RPL23AP65	3.38935	0.949552	0.685267	1.38567	0.165848	0.999862
RPL23AP67	1.1561	-0.0906106	1.11893	-0.0809801	0.935458	0.999862
RPL23AP7	87.2893	0.0891797	0.134577	0.662669	0.507543	0.999862
RPL23AP74	3.34426	-0.559316	0.790411	-0.707627	0.479177	0.999862
RPL23AP81	3.45071	0.541959	0.60368	0.897759	0.369314	0.999862
RPL23AP82	142.977	-0.0696336	0.110481	-0.630279	0.528512	0.999862
RPL23AP97	8.48197	-0.0404108	0.402117	-0.100495	0.919951	0.999862
RPL23P2	31.542	-0.010857	0.252628	-0.0429763	0.96572	0.999862
RPL23P8	3.65067	-0.027354	0.584826	-0.0467728	0.962694	0.999862
RPL24	8470.37	0.0878642	0.0950014	0.924872	0.355032	0.999862
RPL24P2	40.2113	0.174554	0.26661	0.654717	0.51265	0.999862
RPL24P4	18.1648	-0.00658465	0.30132	-0.0218527	0.982565	0.999862
RPL24P8	7.612	0.248888	0.454048	0.548154	0.583586	0.999862
RPL26	2902.02	0.0128103	0.116601	0.109864	0.912518	0.999862
RPL26L1	333.555	0.0881577	0.100964	0.87316	0.382576	0.999862
RPL26P19	6.77612	-0.353862	0.453599	-0.780119	0.435321	0.999862
RPL26P30	0.868999	-0.636689	1.36151	-0.467636	0.640045	0.999862
RPL26P6	12.3329	-0.137883	0.397692	-0.346707	0.728812	0.999862
RPL27	6567.54	0.0323913	0.101853	0.318019	0.750471	0.999862
RPL27A	6468.79	-0.00793781	0.0801323	-0.0990588	0.921092	0.999862
RPL27AP	1.59208	-0.413495	0.843619	-0.490144	0.624032	0.999862
RPL28	3935.24	-0.0354943	0.0642883	-0.552111	0.580872	0.999862
RPL29	5114.91	0.0638406	0.083661	0.763087	0.445411	0.999862
RPL29P11	0.791234	-1.70933	1.58444	-1.07882	0.280667	0.999862
RPL29P14	2.08289	-1.16901	0.853835	-1.36913	0.170958	0.999862
RPL29P24	8.04584	-0.227054	0.427674	-0.530904	0.595485	0.999862
RPL3	26208.3	-0.0284611	0.0590394	-0.482069	0.629757	0.999862
RPL30	7419.09	0.0432999	0.0883711	0.489978	0.624149	0.999862
RPL30P11	1.73594	-0.354946	0.976499	-0.363488	0.71624	0.999862
RPL30P4	1.99627	-0.131762	0.93589	-0.140788	0.888038	0.999862
RPL30P7	2.34423	-0.17193	0.83274	-0.206463	0.836429	0.999862
RPL31	7495.95	0.0726659	0.0965329	0.752757	0.451596	0.999862
RPL31P12	0.882865	1.48803	1.35808	1.09569	0.273217	0.999862
RPL31P2	1.96745	0.735785	0.913237	0.805689	0.420422	0.999862
RPL31P49	1.96186	0.0902826	0.930276	0.0970493	0.922687	0.999862
RPL31P52	5.58866	-0.482601	0.535297	-0.901558	0.367292	0.999862
RPL31P61	10.5738	0.3044	0.356621	0.853568	0.393345	0.999862
RPL31P63	1.06655	0.827207	1.21555	0.680519	0.496176	0.999862
RPL32	6295.58	0.0376688	0.0888627	0.423899	0.671639	0.999862
RPL32P3	525.773	0.166369	0.0846644	1.96504	0.04941	0.999862
RPL34	4423.45	0.0673805	0.0972375	0.692948	0.488342	0.999862
RPL34-AS1	76.2762	0.0535489	0.137781	0.388651	0.697534	0.999862
RPL34P18	5.97949	-0.326466	0.496775	-0.657171	0.511071	0.999862
RPL34P19	0.604788	0.680733	1.67486	0.406443	0.684417	0.999862
RPL34P27	1.7334	-0.0827665	0.997407	-0.0829817	0.933866	0.999862
RPL34P6	2.07919	-0.074685	1.00594	-0.0742436	0.940817	0.999862
RPL35	3957.83	0.0867601	0.0973122	0.891564	0.372626	0.999862
RPL35A	5630.87	0.0975569	0.0943678	1.03379	0.301232	0.999862
RPL35AP4	0.956322	-0.398079	1.30189	-0.30577	0.75978	0.999862
RPL35P1	0.704607	-1.9131	1.58672	-1.2057	0.227934	0.999862
RPL35P2	3.25797	-0.0139002	0.700755	-0.0198361	0.984174	0.999862
RPL35P3	1.29786	-0.51976	1.20834	-0.430145	0.66709	0.999862
RPL35P5	2.70616	1.07469	0.919549	1.16872	0.242517	0.999862
RPL35P6	1.85415	-1.08758	1.0093	-1.07756	0.281231	0.999862
RPL36	2954.63	0.00864846	0.0918714	0.0941366	0.925001	0.999862
RPL36A	84.7544	-0.110124	0.188771	-0.583376	0.55964	0.999862
RPL36AL	1101.09	0.0743304	0.0942372	0.788759	0.430253	0.999862
RPL36AP13	1.4295	0.265897	1.10135	0.241427	0.809224	0.999862
RPL36AP15	2.35095	-0.660357	0.823537	-0.801855	0.422637	0.999862
RPL36AP43	9.52406	-0.196879	0.39141	-0.503	0.614964	0.999862
RPL36AP45	1.55065	-0.964753	0.939894	-1.02645	0.30468	0.999862
RPL36AP48	1.15379	-2.23238	1.25933	-1.77267	0.0762837	0.999862
RPL37	6298.93	0.0620646	0.0630135	0.984942	0.324653	0.999862
RPL37A	11285.3	-0.00175568	0.0893877	-0.0196412	0.98433	0.999862
RPL37AP1	2.14725	-0.180512	0.922317	-0.195716	0.844833	0.999862
RPL37AP8	0.640612	0.351421	1.43878	0.244249	0.807038	0.999862
RPL37P2	75.6849	0.0975754	0.18628	0.523811	0.60041	0.999862
RPL37P23	2.62251	-0.783218	0.769138	-1.01831	0.308533	0.999862
RPL38	3593.57	-0.03004	0.085292	-0.352202	0.724687	0.999862
RPL38P4	1.19233	-0.526902	1.249	-0.421858	0.673129	0.999862
RPL39	275.507	-0.0233219	0.126875	-0.183818	0.854156	0.999862
RPL39L	63.7989	0.0918131	0.178938	0.513101	0.607881	0.999862
RPL39P3	0.695044	-0.692487	1.34333	-0.515502	0.606202	0.999862
RPL39P36	1.87584	-0.685112	0.898828	-0.762228	0.445924	0.999862
RPL39P40	3.935	-0.655789	0.613608	-1.06874	0.285186	0.999862
RPL39P5	3.68356	0.14352	0.60089	0.238846	0.811225	0.999862
RPL3L	7.43657	-0.372168	0.473583	-0.785856	0.431952	0.999862
RPL3P1	0.917492	-0.0776189	1.55736	-0.04984	0.96025	0.999862
RPL3P2	14.301	-0.135337	0.316429	-0.4277	0.668869	0.999862
RPL3P3	15.7148	0.335304	0.393183	0.852793	0.393774	0.999862
RPL3P4	172.176	0.0824452	0.125858	0.655066	0.512425	0.999862
RPL3P6	1.22949	0.57415	1.05242	0.545553	0.585374	0.999862
RPL3P7	7.84615	0.138113	0.404642	0.341322	0.732861	0.999862
RPL4	16349	-0.0121386	0.0627244	-0.193522	0.84655	0.999862
RPL41	639.53	-0.0173933	0.121599	-0.143038	0.88626	0.999862
RPL41P2	9.86763	0.424389	0.363638	1.16706	0.243185	0.999862
RPL4P2	1.01017	-0.572642	1.08668	-0.526964	0.598219	0.999862
RPL4P3	2.14544	0.862754	0.876986	0.983772	0.325228	0.999862
RPL4P4	23.1935	0.162255	0.253851	0.639175	0.522709	0.999862
RPL4P5	7.51138	-0.615727	0.41816	-1.47247	0.140895	0.999862
RPL4P6	18.1522	0.067685	0.293203	0.230847	0.817434	0.999862
RPL5	11535.3	-0.0273963	0.0721872	-0.379518	0.704303	0.999862
RPL5P1	3.00524	-0.271597	0.69677	-0.389795	0.696688	0.999862
RPL5P12	20.3125	0.0699128	0.270073	0.258866	0.795738	0.999862
RPL5P17	2.35657	-0.412611	0.845657	-0.487917	0.625608	0.999862
RPL5P18	14.1341	0.194997	0.335874	0.580566	0.561533	0.999862
RPL5P23	2.28779	-0.539283	0.816593	-0.660406	0.508993	0.999862
RPL5P25	0.846985	-1.33856	1.68189	-0.795865	0.426111	0.999862
RPL5P30	29.0472	-0.14096	0.22175	-0.635672	0.52499	0.999862
RPL5P34	1.56787	-0.74174	1.00213	-0.740164	0.459201	0.999862
RPL5P4	3.77279	0.630831	0.612746	1.02952	0.303237	0.999862
RPL5P9	1.3436	-0.662731	1.02753	-0.644972	0.518945	0.999862
RPL6	6959.4	0.0226271	0.0715862	0.316082	0.75194	0.999862
RPL6P27	5.95649	0.181101	0.507094	0.357135	0.720991	0.999862
RPL6P9	2.68322	0.218711	0.805065	0.271668	0.785877	0.999862
RPL7	10103.6	0.045799	0.0822678	0.556706	0.577728	0.999862
RPL7A	10577.9	-0.0909725	0.070128	-1.29724	0.19455	0.999862
RPL7AP11	0.739304	0.259839	1.27369	0.204005	0.83835	0.999862
RPL7AP14	0.890202	0.0188316	1.53716	0.0122509	0.990225	0.999862
RPL7AP15	0.942272	-1.47737	1.33361	-1.1078	0.267949	0.999862
RPL7AP26	3.91328	-1.24652	0.581438	-2.14385	0.0320449	0.999862
RPL7AP30	19.7813	0.103713	0.263195	0.394053	0.693542	0.999862
RPL7AP31	1.00033	0.274321	1.16949	0.234565	0.814546	0.999862
RPL7AP50	33.7311	-0.0798142	0.213587	-0.373685	0.708639	0.999862
RPL7AP6	7.65301	-0.460232	0.458941	-1.00281	0.315951	0.999862
RPL7AP60	3.08403	-0.0632666	0.671894	-0.0941615	0.924981	0.999862
RPL7AP66	0.731059	-0.118637	1.63834	-0.0724128	0.942273	0.999862
RPL7L1	2199.54	0.0363283	0.0524277	0.692923	0.488358	0.999862
RPL7L1P12	0.920875	0.280988	1.41157	0.199061	0.842215	0.999862
RPL7L1P3	1.29997	-0.203204	1.02466	-0.198314	0.8428	0.999862
RPL7L1P5	6.58693	-0.408307	0.487862	-0.836931	0.402631	0.999862
RPL7P1	10.0617	-0.116836	0.376524	-0.310302	0.756331	0.999862
RPL7P12	0.622304	1.71032	1.49237	1.14604	0.251778	0.999862
RPL7P14	0.842031	-0.760319	1.3753	-0.552838	0.580374	0.999862
RPL7P15	0.83069	-1.15103	1.63727	-0.703019	0.482044	0.999862
RPL7P22	28.3381	-0.115648	0.23158	-0.499385	0.617508	0.999862
RPL7P23	7.7493	-0.270627	0.421426	-0.642171	0.520762	0.999862
RPL7P24	6.22589	0.227328	0.533985	0.42572	0.670312	0.999862
RPL7P26	0.791253	-0.32666	1.29173	-0.252886	0.800357	0.999862
RPL7P32	3.18612	0.894957	0.702386	1.27417	0.202604	0.999862
RPL7P39	3.58224	-0.316121	0.626544	-0.504547	0.613877	0.999862
RPL7P4	2.186	-0.130628	0.769818	-0.169686	0.865257	0.999862
RPL7P43	0.671743	-1.27983	1.56873	-0.815837	0.414593	0.999862
RPL7P44	1.12471	-0.800022	1.05826	-0.755976	0.449664	0.999862
RPL7P46	1.81967	-0.628729	0.945715	-0.664818	0.506167	0.999862
RPL7P47	1.6323	1.29418	1.01019	1.28113	0.200148	0.999862
RPL7P49	1.68408	0.887247	0.883483	1.00426	0.315253	0.999862
RPL7P6	2.87087	0.678913	0.75713	0.896692	0.369883	0.999862
RPL7P7	4.89216	-0.236878	0.516127	-0.458954	0.646267	0.999862
RPL7P9	90.7935	-0.00581489	0.156092	-0.0372531	0.970283	0.999862
RPL8	13209.4	-0.00815891	0.0688292	-0.118538	0.905641	0.999862
RPL9	6443.8	0.040254	0.103789	0.387843	0.698132	0.999862
RPL9P33	1.89697	-0.868312	0.918594	-0.945261	0.344525	0.999862
RPL9P7	4.35308	-0.0432902	0.578289	-0.074859	0.940327	0.999862
RPL9P9	1197.64	0.0340772	0.0950825	0.358396	0.720047	0.999862
RPLP0	14406.7	0.0446525	0.0748266	0.596746	0.550677	0.999862
RPLP0P2	2.47357	1.40665	0.840692	1.6732	0.0942874	0.999862
RPLP0P6	157.871	-0.073303	0.152651	-0.4802	0.631086	0.999862
RPLP1	10895	0.0336724	0.0803452	0.419096	0.675146	0.999862
RPLP1P6	15.0097	-0.246836	0.311244	-0.793063	0.427741	0.999862
RPLP2	5214.42	-0.0920955	0.0724631	-1.27093	0.203753	0.999862
RPN1	3431.59	0.0039844	0.0594828	0.066984	0.946594	0.999862
RPN2	5416.22	-0.0843313	0.055225	-1.52705	0.126749	0.999862
RPP14	649.9	-0.0131739	0.0665163	-0.198054	0.843002	0.999862
RPP21	25.1356	0.102419	0.291505	0.351346	0.725329	0.999862
RPP25	579.316	0.168568	0.109493	1.53954	0.123673	0.999862
RPP25L	178.795	-0.0212896	0.108211	-0.196741	0.84403	0.999862
RPP30	711.209	0.0285086	0.0858801	0.331958	0.739921	0.999862
RPP38	259.494	-0.0514906	0.0920112	-0.559613	0.575744	0.999862
RPP40	47.4972	-0.103632	0.173367	-0.59776	0.55	0.999862
RPRD1A	3642.15	-0.0363927	0.0461946	-0.787813	0.430806	0.999862
RPRD1B	1683.55	0.0699655	0.0629287	1.11182	0.266215	0.999862
RPRD2	2323.87	-0.0452183	0.0657007	-0.688246	0.491298	0.999862
RPRM	117.709	0.291078	0.149139	1.95172	0.0509717	0.999862
RPRML	8.77763	-0.064364	0.489615	-0.131459	0.895413	0.999862
RPS10	178.439	0.120362	0.125272	0.960809	0.336648	0.999862
RPS10P28	0.889943	0.959064	1.42961	0.670856	0.502312	0.999862
RPS10P7	4.65253	-0.729112	0.529397	-1.37725	0.168435	0.999862
RPS11	15103.3	0.0493857	0.0797106	0.619562	0.535546	0.999862
RPS11P5	6.00836	0.158968	0.477701	0.332777	0.739303	0.999862
RPS11P6	16.737	0.162708	0.309682	0.525404	0.599302	0.999862
RPS12	6678.86	0.0461776	0.096561	0.478222	0.632492	0.999862
RPS12P16	0.712212	0.566238	1.41832	0.399231	0.689723	0.999862
RPS12P26	30.243	0.0117284	0.266362	0.0440318	0.964879	0.999862
RPS12P27	0.867436	2.73679	1.29703	2.11004	0.0348548	0.999862
RPS13	6183.76	0.0271081	0.0815524	0.332401	0.739586	0.999862
RPS13P2	43.3398	0.0375844	0.24708	0.152114	0.879097	0.999862
RPS14	9863.84	0.109485	0.0911488	1.20116	0.229688	0.999862
RPS14P8	1.20348	1.08335	1.31188	0.825798	0.408918	0.999862
RPS15	3500.72	-0.0242031	0.0687484	-0.352053	0.724799	0.999862
RPS15A	1642.33	0.0751081	0.0915522	0.820385	0.411996	0.999862
RPS15AP1	7.98394	0.0335845	0.426381	0.0787663	0.937218	0.999862
RPS15AP10	5.25833	0.780415	0.593455	1.31504	0.188497	0.999862
RPS15AP11	0.904291	-0.456286	1.34766	-0.338578	0.734928	0.999862
RPS15AP12	1.80317	-1.16473	0.962381	-1.21026	0.226181	0.999862
RPS15AP17	81.2405	0.41327	0.158009	2.61548	0.00891018	0.999862
RPS15AP18	1.09521	0.672863	1.14082	0.589808	0.555319	0.999862
RPS15AP24	2.8249	-0.377624	0.70574	-0.535075	0.592598	0.999862
RPS15AP29	1.23839	1.65876	1.2581	1.31847	0.187346	0.999862
RPS15AP30	0.647469	0.708968	1.39213	0.509267	0.610565	0.999862
RPS15AP36	4.85247	-0.711232	0.549893	-1.2934	0.195873	0.999862
RPS15AP38	0.670706	-2.25906	1.53964	-1.46726	0.142305	0.999862
RPS15AP40	0.900924	-2.1219	1.36037	-1.55979	0.118809	0.999862
RPS15AP6	1.13904	2.01193	1.23091	1.63451	0.102151	0.999862
RPS15P5	9.50591	0.144592	0.438522	0.329726	0.741607	0.999862
RPS16	6508.53	0.0371572	0.0804484	0.461876	0.64417	0.999862
RPS17	6602.94	0.032022	0.0884769	0.361925	0.717408	0.999862
RPS17P2	0.976293	0.285892	1.46294	0.195424	0.845061	0.999862
RPS17P5	0.717461	-0.0820424	1.75855	-0.0466535	0.962789	0.999862
RPS18	10218.4	0.0666118	0.0905118	0.735945	0.461764	0.999862
RPS18P12	1.74561	0.660436	0.849935	0.777043	0.437134	0.999862
RPS18P9	29.7278	0.35629	0.224314	1.58835	0.112206	0.999862
RPS19	6821.4	0.0162542	0.0811319	0.200344	0.841212	0.999862
RPS19BP1	1126.46	0.0738881	0.0886563	0.833422	0.404607	0.999862
RPS19P1	3.32458	-0.555942	0.700967	-0.793108	0.427715	0.999862
RPS19P3	8.61522	-0.733719	0.405181	-1.81084	0.0701654	0.999862
RPS2	9219.03	0.02631	0.0875459	0.300528	0.763775	0.999862
RPS20	5972.17	0.110314	0.0852297	1.29432	0.195556	0.999862
RPS20P10	0.989275	-2.08963	1.38737	-1.50617	0.132022	0.999862
RPS20P14	17.7949	0.148455	0.296777	0.500223	0.616918	0.999862
RPS20P22	9.24118	-0.0544987	0.419916	-0.129785	0.896737	0.999862
RPS20P24	1.34849	-0.197138	1.09304	-0.180357	0.856872	0.999862
RPS20P33	12.3306	0.423664	0.334973	1.26477	0.205953	0.999862
RPS21	2398.94	0.0105617	0.101534	0.104021	0.917153	0.999862
RPS21P4	2.89875	0.14525	0.717116	0.202548	0.839489	0.999862
RPS23	5605.41	0.0662615	0.0756694	0.87567	0.381209	0.999862
RPS23P1	0.721192	-2.05794	1.56195	-1.31754	0.187656	0.999862
RPS23P6	1.5008	1.10945	1.17628	0.943189	0.345584	0.999862
RPS23P8	27.6684	0.00391129	0.272872	0.0143338	0.988564	0.999862
RPS24	8146.09	0.0142216	0.092674	0.153458	0.878037	0.999862
RPS24P8	2.51108	-1.05127	0.830838	-1.26531	0.205759	0.999862
RPS25	4684.99	0.0647421	0.0969829	0.667563	0.504413	0.999862
RPS25P9	1.1933	-0.33748	1.12458	-0.300095	0.764105	0.999862
RPS26	1907.62	-0.0612702	0.0764611	-0.801325	0.422943	0.999862
RPS26P13	0.764045	-2.01335	1.64964	-1.22048	0.222283	0.999862
RPS26P39	0.791569	-1.23775	1.62845	-0.760078	0.447208	0.999862
RPS26P8	1.71782	-0.501324	1.035	-0.484373	0.628121	0.999862
RPS27	4228.35	0.0826009	0.0988041	0.836006	0.403151	0.999862
RPS27A	7170.63	0.0649692	0.100295	0.647779	0.517128	0.999862
RPS27AP11	2.79609	0.203425	0.787054	0.258464	0.796049	0.999862
RPS27AP12	0.9472	-0.25932	1.23106	-0.210647	0.833163	0.999862
RPS27AP16	21.4406	0.174944	0.287988	0.607469	0.54354	0.999862
RPS27AP6	1.31939	-0.123238	1.07336	-0.114815	0.908591	0.999862
RPS27L	913.454	-0.0346606	0.0903655	-0.383559	0.701305	0.999862
RPS27P25	279.055	0.0548255	0.126471	0.433502	0.66465	0.999862
RPS28	2430.75	0.106587	0.0865034	1.23217	0.217884	0.999862
RPS28P7	3.14724	0.411358	0.67097	0.61308	0.539824	0.999862
RPS29	2948.78	0.0758924	0.105733	0.717777	0.472895	0.999862
RPS29P16	6.5546	-0.495804	0.494121	-1.00341	0.315665	0.999862
RPS29P19	0.586544	0.601287	1.45988	0.411875	0.680431	0.999862
RPS2P32	46.1661	0.296743	0.193583	1.5329	0.1253	0.999862
RPS2P36	0.853744	-1.30913	1.48782	-0.879897	0.378915	0.999862
RPS2P41	0.694237	1.74495	1.5239	1.14505	0.252186	0.999862
RPS2P45	1.0005	1.52633	1.23415	1.23675	0.216181	0.999862
RPS2P46	159.043	-0.00692417	0.124979	-0.0554027	0.955818	0.999862
RPS2P48	0.82035	0.807023	1.20425	0.670148	0.502764	0.999862
RPS2P5	693.197	0.021837	0.107767	0.202632	0.839423	0.999862
RPS2P55	0.92346	1.76049	1.57126	1.12043	0.262532	0.999862
RPS2P7	1.60954	-0.211098	1.0528	-0.200511	0.841081	0.999862
RPS3	11851.5	-0.0205418	0.0741099	-0.27718	0.781642	0.999862
RPS3A	5158.03	0.0186925	0.0977256	0.191275	0.84831	0.999862
RPS3AP2	1.06481	0.760364	1.06452	0.714277	0.475056	0.999862
RPS3AP25	1.35887	1.70971	1.19361	1.43239	0.152032	0.999862
RPS3AP26	0.681916	-1.01946	1.52342	-0.66919	0.503375	0.999862
RPS3AP29	0.810008	-0.224585	1.37531	-0.163298	0.870284	0.999862
RPS3AP3	2.40655	0.0306621	0.758041	0.0404491	0.967735	0.999862
RPS3AP37	5.57625	-0.26053	0.479787	-0.543012	0.587122	0.999862
RPS3AP38	21.918	0.390276	0.284627	1.37118	0.170318	0.999862
RPS3AP44	2.30688	0.182214	0.839802	0.216972	0.82823	0.999862
RPS3AP47	4.34027	0.430766	0.626814	0.687231	0.491937	0.999862
RPS3AP49	6.45394	-0.0269902	0.52114	-0.0517907	0.958696	0.999862
RPS3AP5	13.2183	0.0998542	0.314876	0.317122	0.751151	0.999862
RPS3AP54	1.62818	0.514854	1.05162	0.48958	0.624431	0.999862
RPS3AP6	32.8147	0.271146	0.202657	1.33795	0.180912	0.999862
RPS3P2	2.26516	1.16332	0.870981	1.33564	0.181666	0.999862
RPS3P6	0.74187	-1.42536	1.35386	-1.05281	0.292428	0.999862
RPS4X	12780.1	0.0545149	0.0802745	0.679106	0.497071	0.999862
RPS4XP1	1.40266	-0.295017	0.927216	-0.318175	0.750352	0.999862
RPS4XP11	1.65608	0.0574409	0.953879	0.0602183	0.951982	0.999862
RPS4XP13	3.04125	-0.858678	0.713562	-1.20337	0.228833	0.999862
RPS4XP14	0.65372	1.98492	1.52573	1.30096	0.19327	0.999862
RPS4XP16	29.5897	-0.0394455	0.213873	-0.184435	0.853672	0.999862
RPS4XP17	2.32595	0.123268	0.732736	0.168229	0.866403	0.999862
RPS4XP2	108.672	0.179903	0.130961	1.37372	0.169529	0.999862
RPS4XP22	2.9765	0.756752	0.769018	0.98405	0.325091	0.999862
RPS4XP3	5.2881	0.399228	0.532812	0.749286	0.453685	0.999862
RPS4XP5	0.676859	-0.861546	1.37789	-0.625267	0.531796	0.999862
RPS4XP6	0.674644	1.18414	1.56511	0.75659	0.449296	0.999862
RPS5	6427.07	0.0370942	0.0891748	0.415972	0.677431	0.999862
RPS6	12718.3	0.00364826	0.078291	0.0465986	0.962833	0.999862
RPS6KA1	497.36	0.0708623	0.0883212	0.802325	0.422365	0.999862
RPS6KA2	1917.37	-0.00952511	0.0735942	-0.129427	0.897019	0.999862
RPS6KA2-IT1	4.59541	-0.421376	0.611676	-0.688888	0.490894	0.999862
RPS6KA3	1966.48	-0.00751063	0.0749807	-0.100168	0.920211	0.999862
RPS6KA4	405.207	-0.0549396	0.0755819	-0.726889	0.467294	0.999862
RPS6KA5	466.687	-0.00565114	0.0797071	-0.0708988	0.943478	0.999862
RPS6KA6	1063.2	0.124133	0.0587785	2.11188	0.0346964	0.999862
RPS6KB1	1046.39	-0.0319182	0.0562469	-0.567465	0.570398	0.999862
RPS6KB2	858.585	0.029563	0.0700829	0.421828	0.67315	0.999862
RPS6KC1	1198.2	-0.0631223	0.0618366	-1.02079	0.307353	0.999862
RPS6KL1	2299.03	-0.0147875	0.0783289	-0.188787	0.850259	0.999862
RPS6P25	17.7921	0.348458	0.31423	1.10893	0.267462	0.999862
RPS7	5714.79	0.0500957	0.0975236	0.513677	0.607478	0.999862
RPS7P1	50.811	0.170025	0.181726	0.93561	0.349474	0.999862
RPS7P10	5.51296	-0.254393	0.525339	-0.484247	0.628211	0.999862
RPS7P11	1.51725	1.60002	1.03513	1.54572	0.122172	0.999862
RPS7P14	1.471	-0.751753	1.05154	-0.714905	0.474668	0.999862
RPS7P3	2.41963	-0.184329	0.881985	-0.208993	0.834454	0.999862
RPS7P4	0.714801	1.00958	1.72199	0.586285	0.557684	0.999862
RPS8	11043.8	-0.0225245	0.0766423	-0.293891	0.768841	0.999862
RPS9	6341.84	0.0720611	0.0813451	0.88587	0.375688	0.999862
RPSA	6223	0.0698133	0.0813759	0.857911	0.390942	0.999862
RPSAP11	0.664323	1.21792	1.43917	0.84626	0.397408	0.999862
RPSAP12	1.39245	0.611167	0.912771	0.669573	0.50313	0.999862
RPSAP13	0.773322	0.439319	1.35908	0.323248	0.746508	0.999862
RPSAP14	0.702935	1.08785	1.50695	0.721887	0.470364	0.999862
RPSAP15	0.903853	-2.13951	1.50333	-1.42318	0.154683	0.999862
RPSAP16	1.29678	0.690827	1.03264	0.668989	0.503503	0.999862
RPSAP17	1.40948	-0.296069	1.15856	-0.255549	0.798299	0.999862
RPSAP18	7.69495	-0.428238	0.508742	-0.841757	0.399924	0.999862
RPSAP19	2.40639	0.508784	0.875094	0.581405	0.560967	0.999862
RPSAP3	1.60578	-0.404471	0.873959	-0.462803	0.643505	0.999862
RPSAP31	1.54003	0.549218	0.907467	0.605221	0.545032	0.999862
RPSAP36	2.42567	0.163789	0.886567	0.184745	0.853429	0.999862
RPSAP39	3.06917	0.137035	0.717569	0.190971	0.848548	0.999862
RPSAP4	1.1602	0.354467	1.10171	0.321742	0.747648	0.999862
RPSAP41	0.786405	0.546423	1.35872	0.40216	0.687566	0.999862
RPSAP52	2.89324	0.891038	0.76853	1.15941	0.246291	0.999862
RPSAP54	2.40209	0.24132	0.829763	0.29083	0.771181	0.999862
RPSAP58	12.2207	-0.204429	0.334575	-0.611011	0.541192	0.999862
RPSAP61	0.863674	-0.302335	1.27225	-0.237637	0.812162	0.999862
RPSAP70	21.9018	-0.168033	0.286465	-0.586574	0.55749	0.999862
RPSAP9	7.49496	-0.287843	0.427614	-0.673138	0.50086	0.999862
RPTOR	1249.14	-0.0104022	0.0664334	-0.15658	0.875575	0.999862
RPUSD1	197.018	-0.0205501	0.100421	-0.204639	0.837854	0.999862
RPUSD2	289.254	-0.0636145	0.092404	-0.688439	0.491177	0.999862
RPUSD3	623.581	-0.00554839	0.0749167	-0.0740607	0.940962	0.999862
RPUSD4	383.859	-0.00510396	0.0786779	-0.0648716	0.948276	0.999862
RRAD	1062.53	-0.107781	0.114703	-0.939657	0.347394	0.999862
RRAGA	1460.42	-0.0330514	0.0601644	-0.549351	0.582765	0.999862
RRAGB	766.181	-0.0465678	0.0583641	-0.797884	0.424938	0.999862
RRAGC	440.167	-0.093486	0.0943969	-0.99035	0.322003	0.999862
RRAGD	4035.69	-0.0406939	0.0835645	-0.486977	0.626275	0.999862
RRAS	181.36	0.0630727	0.115612	0.545557	0.585371	0.999862
RRAS2	358.591	0.14094	0.087009	1.61983	0.10527	0.999862
RRBP1	990.868	0.0382738	0.0885421	0.432267	0.665548	0.999862
RREB1	1843.41	0.0379256	0.0698514	0.542947	0.587167	0.999862
RRH	593.606	0.0430837	0.0855938	0.50335	0.614718	0.999862
RRM1	2196.36	0.00723297	0.0606372	0.119283	0.905051	0.999862
RRM2	34.9866	0.185414	0.287386	0.645174	0.518814	0.999862
RRM2B	4577.72	-0.0697542	0.0683075	-1.02118	0.307169	0.999862
RRM2P3	9.28471	-0.606564	0.379433	-1.59861	0.109908	0.999862
RRN3	1949.41	-0.00225346	0.0566023	-0.0398121	0.968243	0.999862
RRN3P1	178.404	0.0458023	0.113631	0.40308	0.686889	0.999862
RRN3P3	41.7085	-0.059389	0.221156	-0.268539	0.788284	0.999862
RRNAD1	663.36	-0.0700094	0.059135	-1.18389	0.236457	0.999862
RRP1	410.256	0.0370839	0.0843926	0.439421	0.660357	0.999862
RRP12	851.886	0.0312104	0.0613028	0.509119	0.610669	0.999862
RRP15	498.89	0.0878928	0.0918363	0.957059	0.338537	0.999862
RRP1B	2007.66	0.021763	0.0507829	0.42855	0.668251	0.999862
RRP36	690.12	0.00170147	0.0797194	0.0213433	0.982972	0.999862
RRP7A	728.033	0.138713	0.0685468	2.02363	0.0430086	0.999862
RRP7BP	273.704	0.0492743	0.14175	0.347615	0.728129	0.999862
RRP8	739.444	0.00526127	0.0521582	0.100871	0.919653	0.999862
RRP9	421.768	0.201127	0.0712901	2.82124	0.00478378	0.999862
RRS1	287.583	0.00553376	0.110515	0.0500723	0.960065	0.999862
RRS1-AS1	16.1169	0.157504	0.304696	0.516923	0.60521	0.999862
RS1	25202.9	0.0594797	0.0775465	0.76702	0.44307	0.999862
RSAD1	1029.77	-0.0519109	0.0545352	-0.951879	0.341158	0.999862
RSAD2	38.8752	-0.187458	0.231447	-0.809939	0.417975	0.999862
RSBN1	2383.35	0.0313857	0.0692107	0.453481	0.650203	0.999862
RSBN1L	2596.92	-0.0113021	0.0496524	-0.227625	0.819938	0.999862
RSF1	4688.46	-0.00287706	0.053397	-0.0538805	0.95703	0.999862
RSF1-IT1	3.35019	-0.699526	0.657653	-1.06367	0.287478	0.999862
RSF1-IT2	1.60791	-0.42665	1.03435	-0.41248	0.679988	0.999862
RSG1	135.214	0.0115325	0.123615	0.0932939	0.92567	0.999862
[truncated: 1,946,495 more chars]
