## Supplementary material for "Imbalanced Unfolded Protein Response Signaling Contributes to 1-Deoxysphingolipid Retinal Toxicity": Table S2 (part 1 of 3)

### Sheet: Day 3 - 1-dSA vs. Control
Gene Symbol	baseMean	log2FoldChange	lfcSE	stat	pvalue	padj
44621	4977.43	0.461203	0.0927849	4.97067	6.67e-07	6.85e-06
44621	199.489	-0.718681	0.117793	-6.10121	1.05e-09	1.73e-08
44622	358.987	-0.130681	0.0866906	-1.50745	0.131697	0.271201
44622	123.404	-0.357133	0.115951	-3.08004	0.00206973	0.00890821
44623	542.458	-0.543961	0.0802682	-6.77679	1.23e-11	2.69e-10
44624	111.118	0.345075	0.354677	0.972929	0.330588	0.523257
44625	1237.4	0.0436419	0.0419734	1.03975	0.298456	0.487695
44626	4429.17	-0.0887028	0.0502096	-1.76665	0.0772866	0.180529
44627	3025.32	0.380398	0.0563293	6.75312	1.45e-11	3.12e-10
44628	2344.75	-0.372816	0.0555936	-6.70611	2e-11	4.21e-10
44629	2087.97	-0.0404193	0.0437485	-0.923902	0.355537	0.54849
44630	5.42945	-0.640165	0.560598	-1.14193	0.253482	0.435756
44631	12.5295	0.449696	0.369621	1.21664	0.223742	0.39902
44805	35.9235	-0.378882	0.209508	-1.80844	0.070538	0.168057
44806	5998.07	0.087064	0.0439538	1.98081	0.0476129	0.123529
44807	2055.62	0.0087916	0.0873256	0.100676	0.919808	0.956438
44808	13161.9	-0.499002	0.0560911	-8.89627	5.78e-19	2.97e-17
44809	486.332	-0.175922	0.127555	-1.37919	0.167837	0.32489
44810	1655.49	-0.194084	0.084655	-2.29264	0.0218686	0.065885
44811	5669.95	0.286793	0.0619745	4.62761	3.7e-06	3.26e-05
44812	2751.75	-0.481472	0.0641507	-7.50533	6.13e-14	1.8e-12
44813	1492.07	-0.116507	0.112241	-1.03801	0.299266	0.488699
44814	478.17	0.650235	0.0778648	8.35081	6.78e-17	2.79e-15
44815	2107.31	-0.001711	0.0864147	-0.0197996	0.984203	0.995428
44816	45.451	0.423457	0.251625	1.68289	0.0923972	0.207288
44818	1.88407	1.40561	1.28999	1.08963	0.275878	NA
5S_rRNA	2.9678	-1.35517	0.833395	-1.62609	0.103931	0.226407
5S_rRNA	2.38837	-0.736723	0.818751	-0.899813	0.36822	0.561057
5S_rRNA	2.12436	0.00881467	0.834969	0.0105569	0.991577	0.997302
5S_rRNA	4.24462	0.591686	0.566284	1.04486	0.296089	0.485208
A1BG	16.5649	0.132631	0.305397	0.434291	0.664077	0.803311
A1BG-AS1	126.916	-0.172064	0.115866	-1.48503	0.137536	0.279849
A2M	342.25	0.703496	0.401836	1.7507	0.0799968	0.185582
A2M-AS1	102.426	-0.549235	0.205952	-2.66682	0.0076573	0.027408
A2ML1	6.60573	-1.18146	0.508724	-2.32239	0.0202117	0.0618329
A3GALT2	4.23933	0.768493	0.569605	1.34917	0.177283	0.337699
A4GALT	4.84305	1.88953	0.575911	3.28095	0.00103459	0.00488472
AAAS	974.429	-0.0717347	0.0623801	-1.14996	0.25016	0.431169
AACS	909.934	-0.130966	0.0600124	-2.18231	0.0290866	0.0832112
AACSP1	5.90399	-0.525168	0.95371	-0.550657	0.581869	0.74386
AADAT	347.17	0.162333	0.0757834	2.14207	0.0321881	0.0905442
AAED1	118.479	0.239931	0.124848	1.92178	0.054633	0.13746
AAGAB	924.513	0.46572	0.0522131	8.9196	4.68e-19	2.44e-17
AAK1	6448.54	-0.111299	0.0789591	-1.40958	0.158662	0.311608
AAMDC	147.27	0.119369	0.106658	1.11918	0.263064	0.446573
AAMP	2006.6	-0.116208	0.0498864	-2.32945	0.0198354	0.0609482
AANAT	432.999	0.0631102	0.140786	0.448269	0.653959	0.795669
AAR2	608.707	0.156926	0.0544651	2.88122	0.00396142	0.0156036
AARD	1.8766	0.166446	1.02195	0.16287	0.870621	NA
AARS	7573.69	-0.0281234	0.0485939	-0.578744	0.562762	0.7299
AARS2	720.455	-0.268324	0.0656492	-4.08724	4.37e-05	0.00029672
AARSD1	45.8555	-0.021479	0.224049	-0.0958672	0.923626	0.958744
AASDH	886.586	0.158292	0.0682842	2.31813	0.0204423	0.062402
AASDHPPT	2182.97	0.0848566	0.0494583	1.71572	0.0862133	0.196564
AASS	340.459	-0.264456	0.100257	-2.63778	0.00834503	0.0294554
AATF	709.005	0.847126	0.0624368	13.5677	6.22e-42	1.16e-39
AATK	302.619	-0.572107	0.15253	-3.75079	0.00017628	0.00103166
ABALON	10.3246	0.241868	0.396199	0.610471	0.54155	0.713289
ABAT	1257.28	-1.20769	0.146905	-8.22088	2.02e-16	7.9e-15
ABCA1	1809.75	0.528504	0.130215	4.05872	4.93e-05	0.00033117
ABCA10	126.99	0.0767118	0.168565	0.455087	0.649047	0.792204
ABCA11P	64.7315	0.368585	0.178808	2.06135	0.0392701	0.106381
ABCA12	14.072	-0.342751	0.350758	-0.977174	0.328483	0.52125
ABCA13	6.25306	0.533464	0.518074	1.02971	0.303148	0.493169
ABCA17P	34.5667	-0.0934818	0.217907	-0.428999	0.667924	0.806006
ABCA2	1077.09	-0.287185	0.0812377	-3.53512	0.00040758	0.00217511
ABCA3	1618.33	-0.180964	0.0625893	-2.89129	0.00383659	0.015175
ABCA4	28452.4	-0.472282	0.0794283	-5.94601	2.75e-09	4.24e-08
ABCA5	3414.1	0.0983287	0.0894281	1.09953	0.271537	0.456427
ABCA6	47.8932	0.225891	0.246288	0.917181	0.359048	0.551933
ABCA7	14394.5	0.543494	0.0755032	7.1983	6.1e-13	1.58e-11
ABCA8	119.686	-1.361	0.358488	-3.7965	0.00014676	0.00087581
ABCA9	109.442	-0.0732857	0.167299	-0.438052	0.661349	0.801028
ABCB1	65.9175	3.092	0.264267	11.7003	1.27e-31	1.53e-29
ABCB10	704.208	-0.0755839	0.0606257	-1.24673	0.212496	0.384754
ABCB11	1.36261	-0.128146	1.25366	-0.102218	0.918584	NA
ABCB4	21.3978	-0.393774	0.300401	-1.31083	0.189915	0.355415
ABCB5	0.720402	0.466711	1.764	0.264576	0.791336	NA
ABCB6	78.58	0.0071077	0.138765	0.0512211	0.959149	0.980597
ABCB7	572.666	0.253037	0.0710265	3.56256	0.00036725	0.00198444
ABCB8	875.896	-0.003684	0.0765625	-0.0481179	0.961622	0.982587
ABCB9	297.063	-0.081103	0.0844002	-0.960933	0.336586	0.529452
ABCC1	1312.16	0.152817	0.0672562	2.27217	0.0230765	0.0687842
ABCC10	451.477	-0.174708	0.0820799	-2.12851	0.0332947	0.0930747
ABCC11	13.1218	0.557976	0.326759	1.70761	0.0877092	0.199143
ABCC12	1.34344	4.37808	1.27116	3.44415	0.00057285	NA
ABCC2	88.7842	0.183337	0.140842	1.30172	0.193014	0.359741
ABCC3	12.9363	3.49603	0.541284	6.45877	1.06e-10	1.99e-09
ABCC4	173.128	-0.1047	0.132111	-0.792517	0.428059	0.617065
ABCC5	4984.89	1.02832	0.0526498	19.5314	5.94e-85	5.55e-82
ABCC6	20.2535	-0.247643	0.290968	-0.851101	0.394713	0.5852
ABCC6P1	3.7276	0.0863864	0.679333	0.127164	0.898811	0.945932
ABCC6P2	1.79621	-1.13275	1.14847	-0.98632	0.323976	NA
ABCC8	88.9753	-0.406759	0.199998	-2.03381	0.0419708	0.111924
ABCC9	43.6995	0.125988	0.572488	0.220071	0.825816	0.907233
ABCD1	134.902	-0.320723	0.140827	-2.27743	0.0227606	0.0680601
ABCD2	184.327	0.0918846	0.121369	0.75707	0.449008	0.635838
ABCD3	1980.35	0.0166988	0.0475906	0.350884	0.725675	0.843965
ABCD4	1129.71	-0.164527	0.069337	-2.37286	0.0176509	0.0554683
ABCE1	1783.25	0.626271	0.0669403	9.35565	8.31e-21	4.96e-19
ABCF1	1840.36	-0.0455715	0.0524664	-0.868585	0.385074	0.576197
ABCF2	1377.47	0.0852554	0.0532492	1.60106	0.109363	0.235809
ABCF2P1	1.68395	0.509202	0.977478	0.520934	0.602412	NA
ABCF3	1269.07	0.0240145	0.060518	0.396817	0.691503	0.821581
ABCG1	1517.71	-0.890497	0.0837267	-10.6358	2.03e-26	1.9e-24
ABCG2	1.86683	1.57633	1.05351	1.49626	0.134585	NA
ABCG4	2956.63	-0.427199	0.06267	-6.81664	9.32e-12	2.08e-10
ABHD1	16.856	-0.663703	0.33021	-2.00994	0.0444376	0.11708
ABHD10	1307.93	0.0407259	0.0560946	0.726021	0.467826	0.65138
ABHD11	235.059	-0.085297	0.104052	-0.819754	0.412356	0.602011
ABHD11-AS1	0.648387	2.31926	1.72293	1.34611	0.178266	NA
ABHD12	820.993	-0.0525663	0.0578276	-0.909017	0.363341	0.556158
ABHD12B	22.0974	-0.922736	0.296812	-3.10882	0.00187833	0.00818364
ABHD13	1086.44	0.264284	0.0741556	3.5639	0.00036538	0.00197616
ABHD14A	477.442	-0.0400527	0.0845289	-0.473834	0.635618	0.783119
ABHD14A-ACY1	1.27609	0.0106804	1.21615	0.00878217	0.992993	NA
ABHD14B	479.069	-0.168136	0.0765621	-2.19608	0.0280865	0.0808249
ABHD15	204.277	-0.49301	0.0960019	-5.13542	2.82e-07	3.12e-06
ABHD16A	29.8388	-0.151745	0.243175	-0.624014	0.532618	0.706217
ABHD16B	0.991964	1.22693	1.36871	0.896412	0.370033	NA
ABHD17A	594.527	-0.0196742	0.0628286	-0.313141	0.754174	0.863041
ABHD17B	978.573	0.317267	0.0734213	4.32118	1.55e-05	0.00011891
ABHD17C	321.43	0.0939972	0.0769002	1.22233	0.221584	0.396187
ABHD18	452.453	-0.0015415	0.0769898	-0.0200219	0.984026	0.995428
ABHD2	1453.19	-0.320728	0.0795328	-4.03265	5.52e-05	0.00036598
ABHD3	313.954	0.251039	0.100452	2.4991	0.0124509	0.0411897
ABHD4	600.932	-0.0241828	0.0626376	-0.386076	0.699441	0.826403
ABHD5	415.603	0.639206	0.0773397	8.26491	1.4e-16	5.56e-15
ABHD6	460.546	-0.382389	0.103357	-3.69968	0.00021588	0.00123816
ABHD8	997.718	-0.223516	0.0596972	-3.74416	0.000181	0.0010576
ABI1	1066.85	0.0606418	0.0556695	1.08932	0.276014	0.461942
ABI1P1	0.860585	-1.7653	1.61289	-1.0945	0.273737	NA
ABI2	2767.18	-0.0198204	0.0647861	-0.305937	0.759653	0.866434
ABI3	10.572	-0.983985	0.404565	-2.43221	0.0150072	0.0483263
ABI3BP	154.286	-1.31711	0.216871	-6.07324	1.25e-09	2.04e-08
ABL1	1782.51	-0.286783	0.0951457	-3.01414	0.00257708	0.0107633
ABL2	2124.47	-0.224384	0.0711666	-3.15293	0.00161638	0.00717207
ABLIM1	4500.64	0.0640592	0.0679816	0.942302	0.346038	0.538953
ABLIM2	148.647	-0.338238	0.144192	-2.34576	0.0189886	0.0587896
ABLIM3	3814.85	-0.5897	0.0887665	-6.64327	3.07e-11	6.32e-10
ABR	1683.9	0.211778	0.116573	1.81669	0.0692641	0.165694
ABRACL	108.765	0.19172	0.154172	1.24355	0.213666	0.386247
ABRAXAS1	262.42	0.138735	0.0841016	1.64961	0.0990218	0.218517
ABRAXAS2	470.037	0.406106	0.0821185	4.94537	7.6e-07	7.69e-06
ABT1	706.491	0.349503	0.0653402	5.34897	8.85e-08	1.07e-06
ABTB1	630.268	-0.199734	0.0928882	-2.15027	0.0315342	0.0890421
ABTB2	222.213	-0.206458	0.135437	-1.52439	0.127411	0.264688
AC000035.1	1.1142	-0.227457	1.30509	-0.174285	0.861642	NA
AC000068.1	47.8791	-0.680405	0.217908	-3.12244	0.00179358	0.00785717
AC000068.2	9.86416	-0.234365	0.432673	-0.541667	0.588048	0.748364
AC000068.3	16.4239	-0.692998	0.292858	-2.36633	0.0179656	0.0562818
AC000089.1	1.26768	-0.226596	1.01712	-0.222782	0.823705	NA
AC000095.1	13.8222	-0.512687	0.340309	-1.50653	0.131931	0.271385
AC000095.2	5.77461	0.0613086	0.560195	0.109441	0.912852	0.953054
AC000120.1	10.6711	0.40655	0.401755	1.01194	0.311568	0.502561
AC000123.2	7.85626	-0.267534	0.457429	-0.584866	0.558638	0.726823
AC000123.3	69.494	0.0986538	0.180531	0.546466	0.584746	0.746187
AC000124.1	117.814	-0.467946	0.147143	-3.18022	0.00147165	0.00663102
AC000403.1	26.9781	0.829458	0.242028	3.42711	0.00061004	0.00308432
AC001226.1	2.05274	-0.0220318	0.888204	-0.0248049	0.980211	0.993695
AC001226.2	9.22966	0.520525	0.395219	1.31706	0.18782	0.352318
AC002056.1	2.8542	0.530738	0.790488	0.671405	0.501962	0.681268
AC002059.1	10.3384	0.0714428	0.412452	0.173215	0.862483	0.927878
AC002064.1	13.315	-0.334764	0.344458	-0.971859	0.331121	0.523621
AC002070.1	2.13751	0.593526	0.77643	0.764429	0.444611	0.632062
AC002075.2	0.728617	1.13488	1.52172	0.745785	0.455797	NA
AC002076.1	8.31698	-0.0986207	0.451208	-0.21857	0.826985	0.907535
AC002076.2	7.18814	0.173276	0.433676	0.399553	0.689486	0.820649
AC002094.2	2.32298	0.345894	0.746899	0.463108	0.643287	0.788249
AC002094.4	16.1309	0.506687	0.321304	1.57697	0.114803	0.244363
AC002116.2	5.75394	0.109046	0.47883	0.227735	0.819852	0.90331
AC002128.1	7.74408	0.801908	0.434971	1.84359	0.0652432	0.15804
AC002310.1	46.1633	-0.0520769	0.183298	-0.284111	0.776325	0.87664
AC002310.2	1.90663	-0.587861	0.830986	-0.707425	0.479302	0.66144
AC002310.6	21.1473	-0.442356	0.266031	-1.6628	0.096353	0.214189
AC002347.1	2.48823	-0.296399	0.774947	-0.382476	0.702108	0.828149
AC002347.2	0.668468	1.3107	1.75511	0.746791	0.45519	NA
AC002350.2	3.00954	-0.93664	0.760377	-1.23181	0.21802	0.391402
AC002368.1	1.72447	-0.575584	0.949024	-0.6065	0.544183	NA
AC002398.1	0.863541	0.347293	1.28332	0.270621	0.786682	NA
AC002401.1	1.20035	2.13794	1.32583	1.61253	0.106846	NA
AC002401.2	1.0514	0.0329423	1.24934	0.0263677	0.978964	NA
AC002401.3	0.790326	-0.265615	1.32434	-0.200564	0.84104	NA
AC002401.4	0.93456	3.7102	1.39826	2.65344	0.00796769	NA
AC002429.2	6.55525	-1.23	0.591026	-2.08112	0.0374228	0.102254
AC002451.1	1.96673	-0.619204	0.920259	-0.672859	0.501037	0.680534
AC002456.1	2.72291	0.294451	0.755808	0.389584	0.696844	0.824767
AC002467.1	35.3607	0.0779822	0.227208	0.34322	0.731433	0.848025
AC002470.1	18.6563	0.131509	0.285231	0.461063	0.644754	0.789162
AC002472.1	0.719675	1.28425	1.4449	0.888818	0.374101	NA
AC002472.2	12.8828	-0.329998	0.335705	-0.983001	0.325607	0.518264
AC002472.3	1.39506	0.227198	1.14756	0.197984	0.843058	NA
AC002480.2	5.80091	1.09636	0.911857	1.20234	0.229231	0.405966
AC002511.1	1.326	0.483671	1.2177	0.3972	0.69122	NA
AC002524.1	2.77466	1.18424	0.767882	1.54222	0.123021	0.25767
AC002546.1	132.862	-0.63872	0.128435	-4.97311	6.59e-07	6.78e-06
AC002550.2	7.92499	-0.244571	0.434151	-0.563332	0.573209	0.737836
AC002553.1	8.73896	-0.030481	0.408681	-0.074584	0.940546	0.969586
AC002553.4	3.91676	0.763982	0.635843	1.20153	0.229547	0.406365
AC002558.1	3.45448	-0.571808	0.650017	-0.879681	0.379032	0.570918
AC002558.3	2.78725	0.781843	0.800643	0.976519	0.328807	0.521654
AC002985.2	5.56662	0.918708	0.552117	1.66397	0.0961178	0.213751
AC003002.2	2.51283	-1.06987	0.870049	-1.22966	0.218824	0.392373
AC003002.3	5.4952	0.108681	0.487917	0.222744	0.823734	0.906035
AC003005.2	1.9517	0.865549	0.985107	0.878634	0.3796	0.571387
AC003035.1	25.1151	0.39071	0.262597	1.48787	0.136786	0.278736
AC003072.1	33.4269	-0.34278	0.216269	-1.58497	0.112973	0.241663
AC003075.1	38.0785	1.83078	0.227998	8.02981	9.76e-16	3.51e-14
AC003092.2	12.767	0.159954	0.386506	0.413846	0.678987	0.813893
AC003102.1	36.4101	-0.5253	0.211211	-2.48709	0.0128794	0.0424381
AC003681.1	14.2353	-0.0596256	0.331198	-0.18003	0.857129	0.92492
AC003682.1	7.83995	0.099235	0.449692	0.220673	0.825347	0.906962
AC003965.1	8.69905	-0.170788	0.418428	-0.408166	0.683152	0.816945
AC003973.3	2.53901	-0.686089	1.03548	-0.662584	0.507597	0.68591
AC004023.1	4.10139	0.508152	0.690192	0.736247	0.461581	0.645855
AC004024.1	1.76284	-0.189198	0.972737	-0.1945	0.845784	NA
AC004034.1	1.39018	-0.843064	1.05003	-0.802896	0.422035	NA
AC004066.2	0.856578	-1.93884	1.44201	-1.34454	0.178773	NA
AC004067.1	5.16827	-0.426273	0.53852	-0.791563	0.428615	0.617645
AC004069.1	11.6039	-0.28269	0.342196	-0.826106	0.408744	0.598464
AC004076.1	4.40985	-0.511522	0.590326	-0.866507	0.386212	0.57709
AC004076.2	24.5901	-0.189782	0.251254	-0.755342	0.450044	0.63635
AC004130.1	5.42975	-0.0470655	0.542105	-0.0868199	0.930815	0.963137
AC004147.1	0.652431	0.581542	1.82026	0.319484	0.74936	NA
AC004147.2	86.0378	-0.978717	0.230352	-4.24878	2.15e-05	0.00015897
AC004148.2	13.8371	0.651295	0.33565	1.9404	0.0523316	0.132863
AC004149.1	1.0007	1.87249	1.3124	1.42677	0.153646	NA
AC004156.1	11.5024	-0.574951	0.380918	-1.50938	0.131201	0.270479
AC004158.1	14.2884	0.666349	0.672623	0.990673	0.321845	0.514177
AC004160.1	1.92492	0.230099	1.07488	0.21407	0.830493	0.909888
AC004221.1	2.32233	-0.119608	0.784152	-0.152532	0.878768	0.935873
AC004223.2	0.999209	-0.804184	1.40993	-0.570371	0.568426	NA
AC004223.4	2.53508	0.538484	0.924461	0.582485	0.56024	0.727978
AC004224.1	2.64941	0.591319	0.736353	0.803037	0.421953	0.611371
AC004231.1	2.00644	0.812982	0.875122	0.928993	0.352893	0.54557
AC004232.3	5.45305	-0.195293	0.508621	-0.383966	0.701004	0.827441
AC004233.1	8.42233	-0.105521	0.414675	-0.254466	0.799136	0.890831
AC004233.2	1.45848	0.754705	1.07817	0.699987	0.483935	NA
AC004233.3	51.828	-0.128898	0.164147	-0.785256	0.432304	0.621464
AC004233.4	14.5278	-0.647432	0.364868	-1.77443	0.0759923	0.178064
AC004241.1	41.6401	-0.156149	0.198501	-0.786641	0.431492	0.620537
AC004241.2	1.80663	0.162851	1.01222	0.160885	0.872184	NA
AC004241.3	11.0618	0.0367777	0.4018	0.0915325	0.927069	0.960734
AC004241.4	1.5143	-1.30377	1.06802	-1.22074	0.222184	NA
AC004263.2	1.92703	-0.64023	0.975426	-0.65636	0.511593	0.688899
AC004264.1	4.34669	2.04858	0.791365	2.58866	0.00963494	0.0332028
AC004264.2	10.2051	1.32402	0.432914	3.05838	0.00222539	0.0094746
AC004383.1	9.90753	1.00925	0.511228	1.97417	0.0483624	0.12501
AC004386.1	1.52902	0.844763	1.00358	0.841746	0.39993	NA
AC004408.1	1.82996	0.881664	0.978188	0.901323	0.367416	NA
AC004408.2	41.1728	-0.46045	0.212321	-2.16865	0.030109	0.0856005
AC004453.1	6.70824	-0.0748421	0.464146	-0.161247	0.871899	0.932504
AC004453.2	7.27579	-0.352103	0.422117	-0.834136	0.404204	0.594224
AC004466.1	22.6226	-0.389088	0.274815	-1.41582	0.156829	0.308704
AC004466.2	0.799017	-0.0028787	1.65305	-0.0017415	0.998611	NA
AC004467.1	1.32865	4.43835	1.35876	3.26647	0.00108897	NA
AC004471.1	1.47021	0.416705	1.00379	0.415131	0.678046	NA
AC004471.2	1.86614	1.32603	1.04745	1.26596	0.205529	NA
AC004477.1	42.9107	-0.385894	0.200263	-1.92694	0.0539876	0.136179
AC004477.2	1.18163	0.999362	1.08869	0.917953	0.358644	NA
AC004477.3	2.13143	-0.653263	0.912917	-0.715578	0.474252	0.657101
AC004490.1	2.44468	0.257325	0.843009	0.305246	0.760179	0.866749
AC004491.1	2.20476	1.02568	1.02862	0.997149	0.318692	0.510547
AC004492.1	25.5178	0.313986	0.290351	1.0814	0.279519	0.465997
AC004494.1	17.9323	0.279838	0.327564	0.854301	0.392938	0.583521
AC004520.1	49.0405	0.73902	0.190722	3.87485	0.00010669	0.0006581
AC004522.2	2.58598	-0.373918	0.864222	-0.432665	0.665258	0.804271
AC004528.2	1.36344	-1.16887	1.20179	-0.972603	0.330751	NA
AC004540.1	226.971	0.777143	0.104357	7.44695	9.55e-14	2.73e-12
AC004540.2	133.162	1.52981	0.146154	10.4671	1.22e-25	1.09e-23
AC004542.2	1.71309	-0.170553	1.0169	-0.167719	0.866804	NA
AC004554.2	2.35432	-0.49622	0.917409	-0.540893	0.588581	0.748694
AC004556.1	35.0608	0.253919	0.213681	1.18831	0.234711	0.412795
AC004584.3	1.97278	-0.579955	0.961405	-0.603237	0.546351	0.717
AC004590.1	1.39073	1.33074	1.20302	1.10616	0.268658	NA
AC004596.1	1.5191	-0.185233	1.16883	-0.158477	0.874081	NA
AC004623.1	1.06944	-1.14854	1.32383	-0.867585	0.385621	NA
AC004656.1	468.444	-0.359736	0.108448	-3.31712	0.00090949	0.00437051
AC004674.1	0.736925	-0.989041	1.566	-0.631573	0.527666	NA
AC004678.1	3.16024	0.196734	0.74691	0.263397	0.792245	0.886883
AC004678.2	1.19122	-0.840451	1.20947	-0.694891	0.487123	NA
AC004696.1	1.9955	-0.263824	1.03094	-0.255906	0.798024	0.890551
AC004696.2	0.878499	-0.24839	1.33376	-0.186233	0.852262	NA
AC004706.1	3.50028	-0.583838	0.593848	-0.983144	0.325537	0.518189
AC004706.3	12.6845	-0.487326	0.336178	-1.44961	0.147168	0.294428
AC004706.4	84.0075	-0.160583	0.164988	-0.973299	0.330405	0.52304
AC004754.1	17.1178	-0.0333402	0.354079	-0.0941606	0.924982	0.959235
AC004771.1	1.05238	-1.77331	1.49098	-1.18935	0.2343	NA
AC004771.2	2.20419	0.529112	0.805111	0.657191	0.511058	0.688514
AC004771.3	24.5463	-0.292061	0.25912	-1.12713	0.259689	0.442791
AC004771.4	17.8754	-0.386212	0.290395	-1.32995	0.183534	0.346453
AC004771.5	0.774087	-2.29536	1.60183	-1.43296	0.151869	NA
AC004801.2	5.70151	0.0119244	0.509521	0.0234032	0.981329	0.99432
AC004801.6	5.42732	0.176887	0.513712	0.344332	0.730597	0.847459
AC004803.1	133.681	-0.605443	0.135194	-4.47832	7.52e-06	6.16e-05
AC004812.1	0.656413	1.3028	1.51509	0.859879	0.389856	NA
AC004812.2	121.608	-0.129094	0.11715	-1.10195	0.270483	0.455131
AC004816.1	112.026	-0.0475324	0.137952	-0.344557	0.730428	0.847381
AC004825.2	6.82282	0.617853	0.448992	1.37609	0.168794	0.326097
AC004828.1	0.719614	2.11961	1.59433	1.32947	0.183693	NA
AC004832.1	0.866198	-0.721633	1.4427	-0.500198	0.616936	NA
AC004832.2	0.796777	-1.86903	1.37576	-1.35854	0.174293	NA
AC004832.4	4.1434	0.261637	0.584288	0.447788	0.654306	0.795758
AC004832.5	18.0038	-0.0667086	0.291448	-0.228887	0.818957	0.902643
AC004832.6	5.74878	-0.481348	0.559621	-0.860132	0.389716	0.580467
AC004834.1	8.84402	-0.260085	0.411052	-0.632731	0.526909	0.702055
AC004835.1	29.3988	-0.731739	0.28622	-2.55656	0.0105713	0.035894
AC004836.1	2.23999	0.67198	0.860649	0.780783	0.43493	0.623679
AC004839.1	2.85614	0.384544	0.707824	0.543276	0.58694	0.747581
AC004840.1	0.934068	0.754311	1.58365	0.476311	0.633853	NA
AC004846.2	33.9538	-0.0145461	0.211042	-0.0689249	0.945049	0.972528
AC004847.1	0.857793	0.4098	1.62697	0.251879	0.801134	NA
AC004852.2	0.855779	0.936966	1.83928	0.50942	0.610458	NA
AC004854.2	16.8598	0.204413	0.298467	0.684876	0.493422	0.674197
AC004862.1	11.5096	-0.0633614	0.344717	-0.183807	0.854165	0.923412
AC004865.2	11.5089	0.925962	0.350306	2.6433	0.00821031	0.0290669
AC004877.1	82.5121	-0.215861	0.148678	-1.45187	0.146538	0.293377
AC004877.2	15.6878	-0.694335	0.304799	-2.27801	0.0227261	0.0679708
AC004890.1	1.658	0.143759	0.954747	0.150573	0.880313	NA
AC004890.2	79.1599	-0.752528	0.185085	-4.06585	4.79e-05	0.00032235
AC004893.2	101.237	-0.259074	0.125285	-2.06787	0.0386522	0.104999
AC004895.1	1.19233	-0.218898	1.02144	-0.214304	0.83031	NA
AC004898.1	6.90812	0.256348	0.439716	0.582986	0.559903	0.72775
AC004908.2	35.3333	-0.0515209	0.245557	-0.209813	0.833814	0.911928
AC004908.3	24.7209	-0.214911	0.261755	-0.82104	0.411624	0.601313
AC004918.1	97.7731	-0.556087	0.162385	-3.4245	0.00061593	0.00310851
AC004918.3	101.849	-0.254371	0.175213	-1.45178	0.146564	0.293403
AC004922.1	0.856651	1.00491	1.32857	0.756385	0.449418	NA
AC004923.1	2.18767	-1.267	0.842077	-1.50461	0.132425	0.272151
AC004923.4	2.03923	-0.3113	0.940023	-0.331162	0.740522	0.854
AC004925.1	33.965	-0.282247	0.22691	-1.24387	0.213547	0.386063
AC004943.1	20.0721	0.0141105	0.310548	0.0454375	0.963759	0.984097
AC004943.2	228.12	-0.449642	0.087772	-5.12284	3.01e-07	3.31e-06
AC004943.3	0.934458	-0.591413	1.17245	-0.504425	0.613963	NA
AC004947.1	3.08363	1.0729	0.782237	1.37157	0.170196	0.32802
AC004947.2	251.411	0.933869	0.144226	6.47503	9.48e-11	1.8e-09
AC004948.1	1.4501	0.616696	1.16249	0.530494	0.595769	NA
AC004951.1	14.7546	0.155432	0.327247	0.474968	0.63481	0.782731
AC004951.2	8.73599	-0.418432	0.417093	-1.00321	0.31576	0.507458
AC004951.3	2.88139	1.39194	0.836255	1.66449	0.0960151	0.213565
AC004951.4	11.9973	0.42863	0.348743	1.22907	0.219046	0.392608
AC004967.1	21.2388	0.289937	0.256218	1.13161	0.2578	0.440978
AC004980.1	114.291	0.0296924	0.123185	0.241039	0.809525	0.89679
AC004980.3	1.65532	1.43367	1.17257	1.22267	0.221454	NA
AC004980.4	1.1874	0.250183	1.10868	0.22566	0.821466	NA
AC004982.1	144.257	-0.0284144	0.12913	-0.220045	0.825836	0.907233
AC004982.2	157.487	-0.0049441	0.108278	-0.0456606	0.963581	0.984005
AC004987.2	25.3579	-0.94173	0.283153	-3.32587	0.00088144	0.00425671
AC004987.3	1.67454	2.78581	1.16299	2.39538	0.016603	NA
AC005000.1	6.22781	-0.194644	0.533091	-0.365124	0.715019	0.836522
AC005005.3	2.75709	-0.575093	0.772661	-0.744302	0.456694	0.641952
AC005005.4	0.854579	-1.28682	1.3917	-0.924638	0.355154	NA
AC005006.1	0.654743	-1.5241	1.54197	-0.988407	0.322953	NA
AC005009.1	7.89381	-0.0808948	0.502992	-0.160827	0.872229	0.932525
AC005009.2	17.7143	-0.172258	0.316329	-0.544553	0.586061	0.747185
AC005014.1	3.46556	1.05784	0.627049	1.68701	0.0916006	0.205892
AC005014.2	8.59109	0.404024	0.43339	0.93224	0.351212	0.543873
AC005034.2	2.69226	-0.279437	0.798359	-0.350014	0.726328	0.84433
AC005034.3	106.973	-0.024756	0.176242	-0.140466	0.888292	0.941009
AC005034.4	15.7428	0.272447	0.30919	0.881166	0.378228	0.57034
AC005034.5	25.3131	-0.57464	0.251396	-2.28579	0.0222663	0.0668521
AC005037.1	3.83054	0.144111	0.632922	0.227692	0.819886	0.90331
AC005041.1	3.54697	0.0943775	0.76995	0.122576	0.902443	0.947522
AC005041.2	1.19807	0.576454	1.23243	0.467739	0.639971	NA
AC005041.3	5.61629	-0.0862736	0.52608	-0.163993	0.869736	0.931525
AC005042.1	1.65463	1.15841	1.03202	1.12247	0.261663	NA
AC005046.1	2.7817	0.20639	0.726423	0.284118	0.77632	0.87664
AC005050.1	0.665703	-0.57902	1.68448	-0.343738	0.731043	NA
AC005052.1	11.0151	-1.25468	0.443492	-2.8291	0.00466789	0.0179682
AC005070.3	28.2097	-0.115229	0.234996	-0.490345	0.62389	0.774607
AC005072.1	2.54102	-0.333347	0.822246	-0.405411	0.685176	0.817826
AC005076.1	31.0152	0.0399652	0.265985	0.150253	0.880565	0.93702
AC005077.2	1.26325	0.00509238	1.23598	0.00412013	0.996713	NA
AC005077.4	1.69907	-0.709902	0.914598	-0.77619	0.437637	NA
AC005082.1	0.907259	-0.0001171	1.45364	-8.05e-05	0.999936	NA
AC005083.1	1.1465	1.73505	1.2223	1.4195	0.155754	NA
AC005089.1	1.45305	0.608195	0.986741	0.616367	0.537652	NA
AC005091.1	3.72606	-1.22978	0.645989	-1.90372	0.0569462	0.141839
AC005104.1	1.54012	-0.149537	0.953939	-0.156758	0.875436	NA
AC005104.2	2.72187	1.00381	0.798086	1.25777	0.208476	0.379745
AC005154.1	1074.17	-0.165053	0.0946017	-1.74472	0.0810335	0.187486
AC005154.3	45.6742	0.0229874	0.222275	0.103419	0.917631	0.955471
AC005162.3	0.862573	-1.76992	1.38711	-1.27598	0.201961	NA
AC005165.1	35.4584	0.311915	0.239007	1.30505	0.191877	0.358249
AC005189.1	0.88211	-1.0412	1.41414	-0.736276	0.461563	NA
AC005224.1	30.3053	-0.262468	0.221401	-1.18549	0.235825	0.41417
AC005224.3	9.23508	0.12855	0.435778	0.29499	0.768002	0.871608
AC005224.4	371.597	-0.524045	0.0880167	-5.95392	2.62e-09	4.06e-08
AC005225.3	2.43384	-0.219743	0.76935	-0.285622	0.775167	0.875986
AC005225.5	5.88737	0.425751	0.506982	0.839775	0.401035	0.591623
AC005229.4	140.974	-0.210906	0.11613	-1.81612	0.0693526	0.165881
AC005237.1	1.33153	0.353427	1.10022	0.321233	0.748034	NA
AC005244.1	1.14019	-0.491992	1.16547	-0.422142	0.672921	NA
AC005253.1	2.04831	1.0311	0.925257	1.11439	0.265112	0.4488
AC005255.1	0.861352	-1.54994	1.41884	-1.0924	0.274657	NA
AC005261.1	18.9319	-0.572098	0.267737	-2.13679	0.032615	0.0915401
AC005261.2	268.713	0.257843	0.118627	2.17356	0.0297383	0.0847187
AC005261.3	3.25943	-0.251	0.678902	-0.369714	0.711595	0.834175
AC005261.4	35.819	-0.128978	0.218065	-0.591465	0.554209	0.723244
AC005277.1	6.84634	0.41029	0.487199	0.842141	0.399709	0.590211
AC005277.2	0.788756	-0.0030685	1.56767	-0.0019573	0.998438	NA
AC005288.1	25.2044	-0.660814	0.250047	-2.64276	0.00822344	0.0291042
AC005306.1	64.7738	0.146649	0.167536	0.875324	0.381397	0.572838
AC005329.1	454.585	-0.200534	0.0899544	-2.22928	0.025795	0.0754418
AC005329.3	3.90207	0.00107059	0.612521	0.00174784	0.998605	0.999573
AC005332.1	3.63923	-0.221623	0.602564	-0.3678	0.713022	0.835146
AC005332.10	10.7545	-0.2455	0.36788	-0.667336	0.504557	0.683369
AC005332.3	2.12408	0.132146	0.767478	0.172182	0.863294	0.928398
AC005332.5	42.8354	0.277225	0.240864	1.15096	0.249748	0.430626
AC005332.6	66.0794	-0.0078284	0.140789	-0.0556039	0.955657	0.978546
AC005332.7	202.892	-0.324927	0.0921863	-3.52468	0.000424	0.0022525
AC005332.8	190.611	-0.092391	0.138385	-0.667639	0.504364	0.683231
AC005332.9	1224.73	-0.0963015	0.0476106	-2.02269	0.043105	0.114361
AC005339.1	4.10377	1.50108	0.659286	2.27683	0.0227966	0.0681131
AC005342.1	0.984604	-1.00225	1.51844	-0.660051	0.509221	NA
AC005342.2	1.27053	-0.0206739	1.13385	-0.0182334	0.985453	NA
AC005355.1	59.5561	-0.0655851	0.162788	-0.402886	0.687032	0.818902
AC005363.2	2.63102	-0.695966	0.825478	-0.843106	0.399169	0.589569
AC005383.1	3.08654	-1.92875	0.795692	-2.42399	0.0153511	0.0492639
AC005391.1	0.797417	-1.20282	1.48865	-0.807991	0.419096	NA
AC005393.1	33.8094	-0.0600381	0.210334	-0.285441	0.775306	0.876022
AC005410.2	2.17726	1.1053	0.864308	1.27882	0.20096	0.369752
AC005476.1	0.79297	0.263002	1.25386	0.209754	0.83386	NA
AC005476.2	19.7577	-0.0521686	0.313081	-0.16663	0.867661	0.930593
AC005479.2	12.4269	1.41119	0.379026	3.72321	0.0001967	0.00114106
AC005479.3	8.54033	0.274885	0.441874	0.62209	0.533883	0.707259
AC005480.1	21.2126	-0.146957	0.28424	-0.517017	0.605144	0.761034
AC005487.1	2.37955	0.597149	0.758324	0.787459	0.431013	0.619927
AC005495.1	1.07205	0.267059	1.32118	0.202137	0.839809	NA
AC005498.1	1.37785	-1.30422	1.12295	-1.16142	0.24547	NA
AC005498.2	8.57145	-0.03503	0.461445	-0.0759138	0.939488	0.968891
AC005498.3	115.223	-0.257246	0.126563	-2.03255	0.0420983	0.11216
AC005519.2	60.0579	-0.270677	0.179566	-1.50739	0.13171	0.271203
AC005520.2	68.3005	-0.539857	0.146937	-3.67408	0.00023871	0.00135972
AC005520.3	1.85824	0.354345	0.917715	0.386116	0.699411	NA
AC005520.5	18.4623	-0.19639	0.325626	-0.603115	0.546432	0.717022
AC005523.1	6.98989	-0.671975	0.495852	-1.35519	0.175356	0.334988
AC005523.2	2.12612	0.914003	0.844688	1.08206	0.279226	0.465646
AC005532.1	11.3767	0.379432	0.392246	0.96733	0.333379	0.525728
AC005534.1	4.12626	0.318141	0.613297	0.518739	0.603943	0.759992
AC005537.1	14.2061	0.251341	0.379647	0.662039	0.507946	0.686298
AC005539.1	0.656458	0.0144094	1.45311	0.00991625	0.992088	NA
AC005540.1	14.6086	0.546576	0.313854	1.7415	0.0815966	0.188493
AC005544.1	0.736538	0.382956	1.76548	0.216913	0.828276	NA
AC005546.1	1.07167	0.799044	1.11056	0.719494	0.471837	NA
AC005550.3	15.7766	-0.307442	0.339179	-0.90643	0.364708	0.557533
AC005551.1	6.28706	2.13786	0.577359	3.70283	0.00021321	0.00122664
AC005559.1	0.798217	0.410368	1.66111	0.247044	0.804874	NA
AC005562.1	67.2531	0.242549	0.152191	1.59371	0.111	0.238347
AC005578.1	2.45368	0.384789	0.774457	0.49685	0.619295	0.771737
AC005586.1	2.98823	-0.343292	0.749631	-0.457948	0.64699	0.790495
AC005586.2	6.71739	-0.183466	0.599264	-0.306152	0.759489	0.866389
AC005592.1	34.9507	0.175124	0.246524	0.710373	0.477473	0.660206
AC005593.1	5.57825	-0.0504873	0.497316	-0.101519	0.919138	0.956091
AC005597.1	0.974712	-0.317499	1.31646	-0.241176	0.809418	NA
AC005606.2	5.65393	-0.107872	0.53031	-0.203413	0.838812	0.914715
AC005609.2	0.814643	-1.88585	1.64487	-1.1465	0.251589	NA
AC005609.3	13.7141	-0.598122	0.345271	-1.73233	0.0832151	0.191262
AC005609.4	10.7683	-0.493698	0.363084	-1.35974	0.173913	0.333194
AC005609.5	22.2479	0.0731889	0.276732	0.264476	0.791413	0.886431
AC005614.1	3.30459	0.831698	0.746331	1.11438	0.265115	0.4488
AC005618.1	25.0245	-0.238707	0.261302	-0.913528	0.360965	0.553997
AC005622.1	0.667438	2.54687	1.44395	1.76382	0.0777615	NA
AC005632.2	10.4027	0.458619	0.367303	1.24861	0.211807	0.383851
AC005670.1	2.05802	-1.30509	1.10607	-1.17994	0.238025	0.416861
AC005674.2	95.4906	-0.236071	0.131883	-1.79	0.0734544	0.173534
AC005682.1	0.940571	-0.0137956	1.51605	-0.0090997	0.99274	NA
AC005695.1	6.0038	-0.289199	0.463378	-0.624109	0.532556	0.706217
AC005695.3	1.00861	-0.595028	1.25799	-0.473001	0.636213	NA
AC005696.1	19.982	-0.345808	0.268923	-1.2859	0.198478	0.366927
AC005696.2	0.927701	-2.2696	1.44484	-1.57083	0.116223	NA
AC005696.3	2.32602	1.92427	0.897121	2.14494	0.0319577	0.0899998
AC005696.4	272.75	-0.0945069	0.0816913	-1.15688	0.247322	0.428068
AC005697.1	0.66947	-0.473409	1.77368	-0.266908	0.78954	NA
AC005702.3	1.73037	2.30322	1.3225	1.74157	0.0815842	NA
AC005703.4	1.46863	1.00298	1.13345	0.88489	0.376216	NA
AC005703.6	0.803971	-0.758634	1.49226	-0.508381	0.611186	NA
AC005722.2	4.24521	1.64222	0.648343	2.53294	0.011311	0.0380308
AC005726.2	35.6396	-0.136512	0.203163	-0.67193	0.501628	0.68109
AC005726.3	1.57091	1.13671	1.0351	1.09816	0.272134	NA
AC005726.4	16.5204	-0.29509	0.320463	-0.920821	0.357144	0.550108
AC005726.5	8.60983	-0.965513	0.452331	-2.13453	0.0327994	0.0919426
AC005726.6	14.9416	-0.696808	0.360077	-1.93517	0.0529698	0.134163
AC005730.2	3.51872	0.216836	0.664957	0.32609	0.744356	0.856575
AC005730.3	0.999019	0.824233	1.24687	0.66104	0.508587	NA
AC005736.1	0.729352	0.336016	1.33297	0.252081	0.800978	NA
AC005740.4	6.87435	-0.641169	0.463402	-1.38361	0.166477	0.323018
AC005746.1	6.17766	-0.613867	0.498245	-1.23206	0.217928	0.391267
AC005746.2	4.09977	-1.40615	0.661392	-2.12605	0.0334989	0.0935639
AC005759.1	6.01213	-0.216653	0.503697	-0.430126	0.667104	0.80535
AC005772.1	1.13822	0.239058	1.13884	0.209914	0.833735	NA
AC005775.1	5.86528	-0.32161	0.576044	-0.558308	0.576634	0.74004
AC005776.1	6.41749	-0.381183	0.456405	-0.835186	0.403613	0.593804
AC005777.1	6.50697	0.776526	0.530795	1.46295	0.143481	0.288754
AC005785.1	3.8937	0.211535	0.637057	0.33205	0.739852	0.853481
AC005785.2	16.784	-0.0961468	0.29894	-0.321626	0.747736	0.858817
AC005786.2	0.665201	-0.387994	1.51741	-0.255695	0.798187	NA
AC005786.3	41.6237	-0.426511	0.194419	-2.19378	0.0282516	0.0811956
AC005789.1	0.939595	0.00900851	1.25529	0.00717646	0.994274	NA
AC005790.1	1.74076	1.23589	1.05974	1.16622	0.243526	NA
AC005822.1	2.22889	-0.442012	0.872163	-0.5068	0.612295	0.766755
AC005828.4	1.19477	0.332353	1.29443	0.256758	0.797366	NA
AC005829.1	5.32158	-0.619877	0.509266	-1.2172	0.22353	0.398674
AC005829.2	1.53628	-0.585146	0.955914	-0.612132	0.54045	NA
AC005831.1	5.25482	0.566753	0.51254	1.10577	0.268825	0.453261
AC005837.1	49.7394	-0.185834	0.214244	-0.867391	0.385728	0.576635
AC005837.3	0.861175	0.733537	1.51146	0.485318	0.627451	NA
AC005838.2	11.4846	0.645933	0.429981	1.50224	0.133036	0.273056
AC005839.1	50.5921	-0.0842073	0.250921	-0.335593	0.737178	0.852079
AC005840.1	0.729796	0.721563	1.34852	0.535076	0.592597	NA
AC005840.2	0.670133	0.41666	1.51929	0.274247	0.783895	NA
AC005841.1	3.13279	-1.48112	0.736166	-2.01194	0.0442259	0.116646
AC005863.1	113.452	-0.349831	0.183816	-1.90316	0.05702	0.141999
AC005865.1	8.46568	1.41429	0.429309	3.29434	0.00098654	0.00467954
AC005865.2	4.65778	0.119152	0.529313	0.225107	0.821896	0.904591
AC005884.1	0.722968	-0.0021512	1.38406	-0.0015543	0.99876	NA
AC005899.1	4.01626	0.058547	0.603232	0.0970556	0.922682	0.958183
AC005899.3	0.937582	1.78942	1.47826	1.21049	0.22609	NA
AC005899.5	5.52712	0.0762499	0.611039	0.124787	0.900692	0.946851
AC005899.6	12.8078	-0.0345073	0.35615	-0.0968897	0.922814	0.958183
AC005899.7	6.12243	0.35791	0.5048	0.709014	0.478316	0.660682
AC005899.8	0.853416	-1.54718	1.4945	-1.03525	0.300553	NA
AC005906.2	4.03581	-1.56845	0.79396	-1.97547	0.0482147	0.124716
AC005911.1	9.67021	-0.241637	0.43293	-0.558143	0.576747	0.74009
AC005920.1	4.4986	-0.62314	0.583388	-1.06814	0.285457	0.473115
AC005921.2	3.05263	0.492369	0.748851	0.657498	0.51086	0.688514
AC005921.3	6.29097	-0.137453	0.519165	-0.264758	0.791196	0.886431
AC005944.1	11.7705	0.0913127	0.375726	0.24303	0.807982	0.895892
AC005954.1	4.61437	-0.580775	0.677436	-0.857314	0.391271	0.581662
AC005962.2	20.8651	-0.356661	0.308837	-1.15485	0.248151	0.429027
AC006001.1	1.12875	-0.454463	1.20275	-0.377854	0.705539	NA
AC006001.2	97.3685	-0.101969	0.152173	-0.670088	0.502801	0.682021
AC006001.3	603.441	0.243287	0.0903455	2.69285	0.00708435	0.025644
AC006011.2	0.987357	0.425272	1.13193	0.375706	0.707135	NA
AC006012.1	6.12137	-0.890485	0.516708	-1.72338	0.0848196	0.194216
AC006017.1	2.12037	-0.6295	0.811125	-0.776083	0.4377	0.626168
AC006020.1	1.92968	-0.80759	1.0201	-0.791678	0.428549	0.617645
AC006026.3	1.77821	-0.300749	1.01994	-0.294868	0.768095	NA
AC006027.1	2.26603	0.59025	0.764534	0.772039	0.440091	0.628259
AC006030.1	30.8808	-0.162309	0.234997	-0.690685	0.489763	0.671368
AC006042.2	1.72696	-0.0077889	1.05671	-0.0073709	0.994119	NA
AC006042.3	21.8394	-0.494357	0.312895	-1.57994	0.11412	0.24321
AC006042.4	9.71133	0.0693681	0.380732	0.182196	0.855429	0.924109
AC006058.1	37.9877	0.21506	0.329531	0.652626	0.513998	0.690975
AC006058.3	3.70056	0.232708	0.624112	0.372862	0.709251	0.832557
AC006059.1	6.74032	-0.0998262	0.61138	-0.16328	0.870298	0.931725
AC006063.1	1.11129	-1.15827	1.15558	-1.00233	0.316185	NA
AC006064.2	17.6259	0.139433	0.295923	0.471182	0.637511	0.784267
AC006064.3	15.4241	-1.27503	0.356327	-3.57827	0.00034588	0.00188443
AC006064.4	20.7946	-0.298681	0.317219	-0.941562	0.346417	0.539317
AC006077.2	12.4328	0.284807	0.355058	0.802142	0.422471	0.611826
AC006111.1	1.79805	0.0314495	1.00178	0.0313935	0.974956	NA
AC006111.2	14.93	-0.305187	0.335208	-0.910442	0.362589	0.555333
AC006111.3	3.00258	0.337804	0.713342	0.473551	0.63582	0.783198
AC006115.1	1.59003	0.972799	1.11905	0.869305	0.384681	NA
AC006116.1	11.7599	0.0806322	0.407286	0.197974	0.843065	0.917328
AC006116.10	8.28528	-0.0998377	0.501335	-0.199144	0.84215	0.916802
AC006116.2	1.79679	-0.259327	0.885372	-0.292902	0.769597	NA
AC006116.3	1.11423	-0.246013	1.27446	-0.193033	0.846933	NA
AC006116.4	3.26947	2.58222	0.829358	3.11352	0.00184872	0.00806823
AC006116.5	2.45342	0.938472	0.862017	1.08869	0.276289	0.46233
AC006116.6	3.09125	-0.487038	0.686409	-0.709546	0.477986	0.660522
AC006116.7	10.7213	-0.695491	0.373602	-1.86158	0.0626619	0.152838
AC006116.8	25.0344	-0.336711	0.252358	-1.33426	0.182119	0.344537
AC006116.9	2.488	2.01637	1.13259	1.78031	0.0750251	0.176294
AC006122.2	3.6466	-1.47164	0.752048	-1.95685	0.0503656	0.12903
AC006128.1	4.52938	0.415995	0.571694	0.727654	0.466825	0.650593
AC006141.1	8.59302	0.826223	0.525373	1.57264	0.115802	0.24593
AC006146.1	1.32936	-1.57258	1.28014	-1.22845	0.21928	NA
AC006148.1	1.17077	0.513633	1.20959	0.424634	0.671104	NA
AC006160.1	13.5083	-0.66192	0.423664	-1.56237	0.118201	0.249883
AC006195.1	0.938125	0.745097	1.36405	0.546237	0.584903	NA
AC006206.2	2.11584	-0.19648	1.00524	-0.195455	0.845037	0.918575
AC006210.2	1.44445	0.59342	1.09894	0.539996	0.5892	NA
AC006213.1	35.3281	-0.0887632	0.211952	-0.418789	0.67537	0.811451
AC006213.2	73.4945	-0.0331891	0.162727	-0.203956	0.838388	0.914547
AC006213.3	22.8532	0.0548715	0.252431	0.217372	0.827918	0.907962
AC006213.4	37.59	-0.327697	0.190398	-1.72111	0.08523	0.194977
AC006213.5	11.4353	-0.0943829	0.358372	-0.263366	0.792269	0.886883
AC006213.6	28.5772	0.0948372	0.267451	0.354596	0.722892	0.842303
AC006237.1	5.08839	-0.697023	0.544357	-1.28045	0.200386	0.36918
AC006249.1	6.25199	0.236005	0.500536	0.471505	0.63728	0.784105
AC006252.1	13.7233	-0.483915	0.325669	-1.48591	0.137303	0.279535
AC006254.1	24.6432	-0.450755	0.27143	-1.66067	0.0967797	0.214839
AC006262.1	10.5797	-0.89184	0.570844	-1.56232	0.118213	0.249883
AC006262.2	0.7363	-0.018999	1.38625	-0.0137053	0.989065	NA
AC006299.1	1.45425	0.747213	1.09724	0.680992	0.495876	NA
AC006305.1	0.845565	0.350103	1.43349	0.244231	0.807052	NA
AC006329.1	5.99269	-0.212912	0.449724	-0.473428	0.635908	0.783198
AC006330.1	16.7842	-0.252401	0.324503	-0.777807	0.436683	0.625293
AC006333.2	239.529	-0.109913	0.0824378	-1.33328	0.182439	0.344851
AC006372.3	1.46745	0.0253474	1.01396	0.0249985	0.980056	NA
AC006378.2	17.1093	0.198653	0.300771	0.660477	0.508948	0.687237
AC006435.1	0.805113	-1.22857	1.67715	-0.732533	0.463843	NA
AC006435.2	9.88901	0.0614339	0.385587	0.159326	0.873412	0.933055
AC006435.3	1.13753	0.423494	1.26421	0.334987	0.737635	NA
AC006449.2	5.02496	-0.0607147	0.556046	-0.10919	0.913052	0.953147
AC006449.3	0.801559	1.29935	1.77194	0.733293	0.46338	NA
AC006449.5	79.2173	-0.472705	0.145711	-3.24414	0.00117807	0.00547901
AC006449.6	134.972	0.198436	0.141331	1.40405	0.160303	0.314142
AC006449.7	3.20119	-0.855947	0.718382	-1.19149	0.23346	0.411245
AC006450.1	2.4788	0.0123489	0.852498	0.0144856	0.988443	0.996443
AC006450.2	0.792466	0.0510064	1.50019	0.034	0.972877	NA
AC006450.3	18.3748	-0.486682	0.290629	-1.67458	0.094017	0.209892
AC006453.2	16.0739	0.0434158	0.334293	0.129874	0.896666	0.944918
AC006460.2	89.8038	-0.354624	0.146152	-2.4264	0.0152496	0.0489871
AC006480.2	31.647	0.055789	0.242497	0.230061	0.818045	0.90229
AC006486.2	4.38896	1.05135	0.594269	1.76914	0.0768701	0.179743
AC006487.1	1.40532	0.512249	0.980923	0.522211	0.601524	NA
AC006504.1	46.7398	-0.178937	0.18936	-0.944958	0.34468	0.537622
AC006504.3	6.41711	0.291672	0.545253	0.534929	0.592699	0.751925
AC006504.5	146.315	-0.108571	0.108339	-1.00214	0.316277	0.508071
AC006504.8	23.6644	-0.134721	0.253898	-0.530612	0.595687	0.753793
AC006509.2	0.7237	0.421925	1.51659	0.278206	0.780854	NA
AC006511.2	1.45452	1.59197	1.10747	1.43748	0.150581	NA
AC006511.3	37.3089	0.286205	0.20826	1.37427	0.169359	0.32694
AC006511.5	4.52657	0.923779	0.546687	1.68978	0.0910703	0.205021
AC006512.1	1.04923	-0.444092	1.23064	-0.360863	0.718202	NA
AC006518.1	11.7515	0.0751991	0.416202	0.180679	0.856619	0.924617
AC006518.2	9.17246	-0.0707049	0.45809	-0.154347	0.877336	0.935015
AC006538.1	79.1204	-0.298498	0.160357	-1.86146	0.062679	0.152849
AC006538.3	0.930912	0.81996	1.50597	0.544471	0.586117	NA
AC006547.2	3.22551	-0.173867	0.68341	-0.25441	0.799179	0.890835
AC006548.3	1.05911	-1.22635	1.34572	-0.911298	0.362138	NA
AC006581.2	0.843608	1.13764	1.65925	0.685633	0.492944	NA
AC006942.1	21.4426	-0.0489025	0.272514	-0.179449	0.857585	0.925079
AC006960.1	1.18135	2.14189	1.22957	1.74198	0.081512	NA
AC006960.3	3.74732	-0.662778	0.705012	-0.940095	0.347169	0.539888
AC006963.1	1.78436	1.99062	1.12321	1.77226	0.0763518	NA
AC006970.2	1.0132	-0.798959	1.39019	-0.574714	0.565485	NA
AC006971.1	1.71747	-0.893293	1.09346	-0.816942	0.413962	NA
AC006974.1	3.53165	-0.367221	0.77171	-0.475854	0.634178	0.782351
AC006974.2	12.2095	-0.0568893	0.401985	-0.141521	0.887458	0.940578
AC006978.1	319.929	-0.194906	0.0951996	-2.04734	0.0406251	0.109206
AC006978.2	0.670824	0.692415	1.55567	0.445091	0.656254	NA
AC006994.1	1.19681	0.208829	1.30496	0.160027	0.87286	NA
AC006994.2	23.3915	-0.513252	0.27954	-1.83606	0.0663488	0.160191
AC007000.1	17.7317	0.171553	0.321691	0.533286	0.593836	0.752643
AC007000.2	1.73279	-0.0070014	0.843548	-0.0082999	0.993378	NA
AC007000.3	0.857099	2.36896	1.51724	1.56136	0.118439	NA
AC007001.1	1.79736	2.97826	1.13218	2.63055	0.00852457	NA
AC007014.2	1.52088	0.895858	0.942396	0.950618	0.341799	NA
AC007029.1	0.665355	1.29902	1.63123	0.796343	0.425833	NA
AC007032.1	22.5137	0.482179	0.301343	1.6001	0.109576	0.236155
AC007036.2	2.18624	-0.873388	0.931622	-0.937491	0.348506	0.541441
AC007038.1	53.6288	0.0717479	0.213203	0.336524	0.736476	0.851532
AC007038.2	36.2837	0.0975069	0.254811	0.382663	0.701969	0.828044
AC007040.1	0.80231	1.60529	1.41534	1.13421	0.256707	NA
AC007040.2	11.2186	-0.478104	0.418723	-1.14182	0.25353	0.435805
AC007041.1	4.40925	-0.0016816	0.57875	-0.0029056	0.997682	0.999171
AC007066.2	132.406	0.128934	0.148814	0.86641	0.386265	0.577093
AC007114.1	29.667	-0.016981	0.233789	-0.0726339	0.942097	0.97065
AC007191.1	69.0557	-0.125886	0.158263	-0.795422	0.426368	0.615301
AC007193.3	1.51221	-2.27267	1.27387	-1.78407	0.074413	NA
AC007216.2	0.668982	0.413039	1.44943	0.284967	0.775669	NA
AC007216.3	8.06129	-0.213223	0.457087	-0.466482	0.640871	0.786774
AC007216.4	3.99599	-0.71298	0.678862	-1.05026	0.2936	0.482576
AC007218.2	1.74258	-1.22377	1.04047	-1.17617	0.239526	NA
AC007220.1	21.8113	0.359391	0.297437	1.20829	0.226934	0.403237
AC007221.1	2.58119	-0.51917	0.780009	-0.665595	0.50567	0.684421
AC007221.2	1.98605	1.30775	0.903769	1.44699	0.147899	0.295388
AC007224.2	2.06417	3.6e-06	0.84932	4.24e-06	0.999997	0.999997
AC007225.1	0.867639	0.334722	1.36038	0.24605	0.805643	NA
AC007228.2	68.4948	-0.30003	0.168163	-1.78416	0.0743971	0.175167
AC007229.1	1.83757	0.192245	1.01255	0.189862	0.849418	NA
AC007238.1	15.1716	0.040372	0.338492	0.11927	0.905061	0.949099
AC007240.1	0.790044	1.54188	1.51255	1.01939	0.308018	NA
AC007249.1	3.16461	-0.762342	0.723682	-1.05342	0.292148	0.480922
AC007249.2	20.5427	-0.317083	0.277461	-1.1428	0.253121	0.435268
AC007250.1	1.33372	0.280845	1.1968	0.234662	0.814471	NA
AC007255.1	38.3034	0.163012	0.195642	0.833218	0.404722	0.594696
AC007256.1	9.68327	0.361162	0.447836	0.80646	0.419978	0.609841
AC007277.1	2.30955	-0.795858	0.830953	-0.957766	0.338181	0.531257
AC007285.1	17.1009	-0.149228	0.305872	-0.487877	0.625637	0.775744
AC007292.1	35.3781	-0.243782	0.217774	-1.11942	0.26296	0.44643
AC007292.2	13.9703	0.149422	0.322635	0.463132	0.64327	0.788249
AC007292.3	2.26272	0.312026	0.857712	0.363789	0.716016	0.837339
AC007298.2	1.13555	1.00825	1.36641	0.737887	0.460583	NA
AC007318.1	15.1794	0.171298	0.362081	0.473091	0.636148	0.783314
AC007318.2	6.84201	0.274229	0.504349	0.543729	0.586628	0.747482
AC007325.2	4.57289	-1.31989	0.677703	-1.94759	0.0514637	0.131165
AC007325.4	11.2905	-0.247645	0.422987	-0.585468	0.558233	0.726549
AC007336.1	37.5419	0.0133492	0.212784	0.0627357	0.949977	0.975335
AC007336.2	120.088	1.86269	0.16539	11.2624	2.01e-29	2.21e-27
AC007336.3	8.67267	0.795091	0.43181	1.8413	0.0655779	0.158672
AC007342.1	0.795785	-0.384425	1.50485	-0.255457	0.79837	NA
AC007342.4	2.56514	-1.33459	0.908482	-1.46904	0.141823	0.286206
AC007342.5	3.71034	-1.09945	0.647854	-1.69706	0.0896853	0.20261
AC007342.6	6.53217	0.941174	0.479863	1.96134	0.0498395	0.128001
AC007342.7	126.719	-0.0209648	0.125677	-0.166814	0.867516	0.93057
AC007342.8	1.39377	-0.53453	1.05136	-0.508418	0.61116	NA
AC007342.9	3.3297	-0.877937	0.663086	-1.32402	0.185497	0.349072
AC007349.2	252.406	0.258816	0.109269	2.36861	0.0178552	0.0559767
AC007364.1	3.91187	-0.0052034	0.662984	-0.0078485	0.993738	0.997935
AC007365.1	1.26741	0.482762	1.08183	0.446243	0.655421	NA
AC007370.2	4.94789	1.42617	0.725169	1.96668	0.0492205	0.126804
AC007375.3	23.2054	-0.458744	0.257505	-1.7815	0.0748313	0.176005
AC007376.1	0.79313	-0.998272	1.77583	-0.562142	0.574019	NA
AC007376.2	11.3346	-0.909175	0.404237	-2.24912	0.0245051	0.0722275
AC007378.1	2.10679	0.644964	0.842693	0.76536	0.444057	0.631642
AC007382.1	101.74	0.24641	0.150572	1.6365	0.101735	0.222978
AC007383.2	98.5116	0.0838317	0.136188	0.615558	0.538186	0.710665
AC007383.3	1.932	-0.160179	0.887534	-0.180477	0.856778	0.924675
AC007386.1	2.6245	-0.892882	0.840889	-1.06183	0.288312	0.4763
AC007388.1	532.115	0.0241418	0.0663343	0.363941	0.715902	0.837249
AC007389.1	4.45746	0.314057	0.683828	0.459263	0.646045	0.789901
AC007389.5	2.03556	-0.404914	0.88025	-0.459999	0.645517	0.78947
AC007390.2	54.488	0.128046	0.158246	0.809158	0.418424	0.608343
AC007395.1	1.40975	-0.399034	1.1483	-0.347499	0.728217	NA
AC007405.1	19.8318	0.260787	0.30339	0.859579	0.390021	0.58069
AC007405.2	17.0446	-0.11585	0.305093	-0.379722	0.704152	0.829507
AC007405.3	100.585	0.300709	0.138231	2.17542	0.0295988	0.0844178
AC007406.3	1.47339	3.94514	1.29594	3.04424	0.00233272	NA
AC007406.4	0.862303	0.0131469	1.28898	0.0101995	0.991862	NA
AC007406.5	265.705	-0.435022	0.107775	-4.03641	5.43e-05	0.00036059
AC007423.1	12.4064	-1.37801	0.410759	-3.35479	0.00079426	0.00388341
AC007431.3	1.25708	0.70141	1.15652	0.606484	0.544193	NA
AC007448.3	8.06226	-0.72188	0.446783	-1.61573	0.106153	0.230173
AC007450.4	1.98291	0.475605	1.02968	0.461894	0.644157	0.788798
AC007485.1	1.07598	-1.02143	1.3726	-0.744162	0.456779	NA
AC007485.2	412.569	-0.22659	0.0777913	-2.91279	0.0035821	0.0143278
AC007490.1	14.9182	-0.958187	0.343079	-2.7929	0.00522371	0.019758
AC007495.1	4.56831	-0.293578	0.648098	-0.452984	0.65056	0.793429
AC007496.3	4.08218	0.609392	0.657855	0.926332	0.354274	0.547176
AC007497.1	2.11386	-0.644914	0.913437	-0.70603	0.480169	0.662143
AC007537.1	17.5029	0.0386734	0.309351	0.125015	0.900512	0.946814
AC007541.1	132.448	-0.194555	0.124189	-1.56661	0.117207	0.248278
AC007546.1	3.74044	-0.428158	0.672929	-0.63626	0.524607	0.700159
AC007551.1	1.32966	-0.992858	1.06204	-0.934862	0.349859	NA
AC007562.1	0.93014	1.42872	1.28552	1.1114	0.266396	NA
AC007563.2	1.9722	-0.362359	1.02327	-0.354119	0.72325	0.842544
AC007566.1	65.8313	-0.0923238	0.154484	-0.597625	0.55009	0.719967
AC007570.1	1.79354	0.830351	1.06522	0.779511	0.435679	NA
AC007598.1	0.657592	0.465124	1.74681	0.266271	0.790031	NA
AC007598.3	1.79361	1.34022	0.942918	1.42135	0.155214	NA
AC007608.1	1.44974	-0.834781	1.09832	-0.760052	0.447224	NA
AC007608.3	6.02296	-1.66839	0.589948	-2.82803	0.00468351	0.0180221
AC007608.4	0.803674	0.416368	1.40577	0.296185	0.767089	NA
AC007610.1	2.65956	-0.924502	0.749741	-1.23309	0.21754	0.390854
AC007610.2	0.649715	-0.673677	1.75093	-0.384753	0.70042	NA
AC007610.4	14.0583	-0.0461583	0.392173	-0.117699	0.906306	0.949667
AC007611.1	1.71298	-0.71495	1.0091	-0.708503	0.478633	NA
AC007613.1	5.06442	-0.0027494	0.55095	-0.0049904	0.996018	0.998442
AC007614.1	0.791651	-1.76699	1.38714	-1.27384	0.202719	NA
AC007614.2	1.32278	-0.172713	1.04437	-0.165376	0.868648	NA
AC007614.3	36.8067	-0.0192776	0.239693	-0.0804263	0.935898	0.966485
AC007614.4	2.76194	0.425289	0.86969	0.489012	0.624833	0.775306
AC007614.5	0.99039	0.486032	1.15679	0.420155	0.674372	NA
AC007619.1	4.95802	0.614848	0.566311	1.08571	0.277609	0.463888
AC007620.2	12.6722	0.0198457	0.398531	0.049797	0.960284	0.981549
AC007620.3	3.84363	0.937435	0.706239	1.32736	0.184389	0.34757
AC007622.1	3.41268	0.296159	0.663229	0.446541	0.655207	0.796365
AC007622.2	1.31281	0.818606	1.22345	0.669095	0.503435	NA
AC007637.1	1.27089	0.184997	0.950464	0.194639	0.845676	NA
AC007655.1	1.97599	-0.117144	0.803188	-0.145849	0.884041	0.939034
AC007663.2	2.32934	-0.577797	0.837488	-0.689917	0.490246	0.671742
AC007663.3	11.1389	0.0405359	0.361873	0.112017	0.91081	0.951942
AC007663.4	16.5379	-0.286392	0.31965	-0.895952	0.370278	0.562891
AC007666.1	4.89233	-0.24443	0.558532	-0.43763	0.661655	0.801173
AC007671.1	0.661129	-0.713759	1.46615	-0.486824	0.626383	NA
AC007681.1	13.1857	-0.481382	0.403951	-1.19169	0.233384	0.411208
AC007683.1	3.10945	0.92459	0.791104	1.16873	0.242511	0.422372
AC007684.1	9.29748	0.286913	0.394406	0.727455	0.466948	0.650683
AC007685.1	0.664983	0.763025	1.68887	0.451796	0.651416	NA
AC007686.3	102.209	0.0423793	0.137865	0.307396	0.758542	0.866143
AC007687.1	1.06955	0.0014133	1.06841	0.00132281	0.998945	NA
AC007688.1	2.07421	0.0204807	0.909871	0.0225095	0.982042	0.994702
AC007728.1	5.10468	0.241349	0.53398	0.451981	0.651283	0.793792
AC007728.2	1.8421	1.90894	1.01371	1.88312	0.0596846	NA
AC007731.2	0.665007	0.56256	1.83217	0.307045	0.758809	NA
AC007743.1	3.57771	-0.495525	0.637773	-0.776961	0.437182	0.625707
AC007750.1	46.9259	-0.360903	0.341682	-1.05625	0.290852	0.479185
AC007773.1	6.4992	-0.733156	0.460987	-1.59041	0.111743	0.239671
AC007780.1	16.7538	-0.124925	0.303545	-0.411555	0.680666	0.815234
AC007785.1	0.857109	-1.20077	1.3423	-0.894562	0.371022	NA
AC007785.3	5.95264	0.526419	0.530059	0.993132	0.320646	0.512589
AC007786.1	25.2792	0.157776	0.231387	0.681874	0.495319	0.675684
AC007786.2	5.95231	-0.312043	0.500417	-0.623567	0.532912	0.706481
AC007787.2	1.05024	0.0215325	1.19694	0.0179896	0.985647	NA
AC007792.1	1.44972	2.32847	1.19661	1.94589	0.0516677	NA
AC007823.1	15.1241	0.917509	0.322758	2.84272	0.00447307	0.0173284
AC007834.2	0.985038	1.03055	1.29797	0.793973	0.427211	NA
AC007842.1	160.916	-0.209388	0.144976	-1.4443	0.148655	0.296634
AC007848.1	1.19828	0.936127	1.58542	0.590459	0.554883	NA
AC007878.1	16.6033	0.643058	0.381698	1.68473	0.0920404	0.206611
AC007879.2	1.18728	0.804923	1.17471	0.685212	0.49321	NA
AC007879.3	0.940858	-0.821681	1.22648	-0.669951	0.502889	NA
AC007881.3	8.33361	-1.55073	0.489857	-3.16568	0.00154722	0.00691866
AC007906.1	1.05527	-0.172652	1.11293	-0.155132	0.876717	NA
AC007906.2	4.10296	0.0707085	0.626864	0.112797	0.910191	0.951642
AC007920.2	1.11471	-0.505896	1.28013	-0.395193	0.692701	NA
AC007938.1	5.4702	-0.302692	0.498456	-0.60726	0.543678	0.714958
AC007938.2	9.36998	0.334456	0.470333	0.711104	0.47702	0.659712
AC007938.3	35.068	-0.191946	0.246161	-0.77976	0.435532	0.624143
AC007950.2	4.10156	-0.25733	0.651443	-0.395016	0.692831	0.822507
AC007952.4	1.35201	-0.164154	1.0948	-0.14994	0.880812	NA
AC007953.2	4.33057	1.30237	0.612553	2.12614	0.033492	0.0935578
AC007966.1	17.239	-0.365202	0.324585	-1.12514	0.260532	0.443585
AC007969.1	25.4375	-0.161511	0.24716	-0.653468	0.513455	0.690393
AC007996.1	111.949	-0.216713	0.125177	-1.73125	0.0834064	0.191529
AC007998.5	1.46186	0.493045	1.06232	0.464122	0.64256	NA
AC008013.1	9.19475	-0.439717	0.411043	-1.06976	0.284728	0.472185
AC008014.1	21.1752	0.209061	0.262221	0.79727	0.425294	0.614503
AC008026.1	3.75627	-0.110362	0.687511	-0.160524	0.872468	0.932525
AC008035.1	4.39776	-0.19609	0.57625	-0.340287	0.733641	0.849261
AC008038.1	49.2311	-0.091909	0.176812	-0.519813	0.603194	0.759348
AC008040.1	95.3443	-0.165928	0.141617	-1.17167	0.241331	0.421037
AC008040.2	2.26606	-1.09031	0.817745	-1.33332	0.182427	0.344851
AC008040.3	258.595	-1.77606	0.111657	-15.9063	5.73e-57	1.89e-54
AC008040.5	620.918	-0.292811	0.113086	-2.58927	0.00961797	0.0331596
AC008050.1	6.36168	-1.03661	0.515858	-2.00949	0.0444857	0.117152
AC008060.1	1.57408	1.45796	1.19585	1.21918	0.222777	NA
AC008060.4	1.7967	-0.275806	0.931545	-0.296074	0.767173	NA
AC008063.1	21.1573	-0.895383	0.288084	-3.10806	0.00188318	0.00820156
AC008063.2	7.89543	-1.02141	0.437412	-2.33511	0.0195375	0.060206
AC008066.1	1.19352	0.326841	1.36336	0.239731	0.810539	NA
AC008073.3	2.79253	1.41185	0.948533	1.48846	0.136631	0.278485
AC008074.1	13.9809	-0.661991	0.339969	-1.94721	0.0515094	0.131244
AC008074.3	27.9867	-0.12495	0.263678	-0.473876	0.635589	0.783119
AC008079.2	1.53052	1.15584	1.13485	1.0185	0.308442	NA
AC008080.1	3.77783	0.369025	0.755451	0.488483	0.625208	0.775427
AC008083.2	0.739734	1.00529	1.35553	0.741621	0.458317	NA
AC008105.1	25.888	-0.591517	0.245805	-2.40645	0.0161086	0.0512867
AC008105.2	11.4252	0.330883	0.377782	0.875858	0.381107	0.572479
AC008105.3	7.80464	-0.847159	0.46356	-1.82751	0.0676235	0.16255
AC008115.3	18.9134	-0.333601	0.29729	-1.12214	0.261803	0.444904
AC008115.4	6.00822	0.456868	0.531013	0.860372	0.389584	0.580348
AC008121.1	0.717298	0.521293	1.68949	0.308551	0.757663	NA
AC008121.2	2.07483	-0.310612	0.951349	-0.326497	0.744049	0.85631
AC008121.3	0.743746	-0.455445	1.80216	-0.252722	0.800483	NA
AC008124.1	1620.32	-0.107919	0.0486073	-2.22022	0.0264041	0.0768921
AC008147.2	23.5296	-0.478165	0.271121	-1.76366	0.0777888	0.181437
AC008147.3	0.791363	-3.09212	1.80917	-1.70914	0.0874258	NA
AC008147.4	3.42978	0.759062	0.803102	0.945162	0.344576	0.537497
AC008154.2	1.42588	-1.49036	1.2234	-1.21821	0.223142	NA
AC008155.1	1.05788	0.0189954	1.19703	0.0158688	0.987339	NA
AC008264.2	90.524	0.609005	0.197789	3.07907	0.00207649	0.00892892
AC008267.1	2.13998	1.80338	0.845922	2.13185	0.0330192	0.092501
AC008267.2	0.725397	-2.42348	1.66534	-1.45524	0.145602	NA
AC008277.1	8.1504	-0.207395	0.533596	-0.388673	0.697518	0.825096
AC008278.2	3.0371	0.959376	0.782083	1.22669	0.219938	0.393929
AC008280.3	14.3099	-0.269712	0.304085	-0.886961	0.3751	0.567052
AC008393.1	85.7477	-0.205348	0.13309	-1.54292	0.122849	0.257382
AC008403.3	4.91284	-0.956969	0.547986	-1.74634	0.080752	0.186947
AC008427.1	4.97933	-0.0527122	0.582093	-0.0905564	0.927845	0.961115
AC008429.1	43.9983	-0.436994	0.18632	-2.34539	0.0190072	0.0588389
AC008429.2	7.30344	0.081278	0.4256	0.190973	0.848547	0.920224
AC008429.3	1.20039	0.0233049	1.08674	0.0214448	0.982891	NA
AC008434.1	1.58782	-1.2682	1.01377	-1.25097	0.210947	NA
AC008438.1	43.1631	0.0531579	0.187602	0.283354	0.776905	0.877092
AC008438.2	4.35004	-1.6205	0.630409	-2.57056	0.0101534	0.0346749
AC008440.1	2.15909	-0.396749	1.07848	-0.367879	0.712964	0.835144
AC008443.1	167.574	-0.319178	0.107481	-2.96962	0.00298164	0.012234
AC008443.3	55.0355	0.028164	0.227347	0.123881	0.90141	0.947377
AC008443.4	5.69309	0.104766	0.497038	0.21078	0.833059	0.911606
AC008443.5	54.4811	-0.192905	0.173556	-1.11149	0.266359	0.45029
AC008443.6	5.44973	0.102935	0.523308	0.1967	0.844062	0.918072
AC008443.7	29.4393	-0.273058	0.275642	-0.990625	0.321869	0.514178
AC008467.1	5.9576	0.940702	0.497859	1.88949	0.0588256	0.145348
AC008481.2	1.06609	-0.212736	1.04755	-0.203079	0.839073	NA
AC008494.1	1.66048	-0.669816	1.0026	-0.668079	0.504083	NA
AC008494.3	1.90022	-3.04502	1.17351	-2.59479	0.0094648	0.0327071
AC008498.1	1.44573	0.886299	1.01523	0.873004	0.382661	NA
AC008507.1	5.79595	-0.486855	0.560981	-0.867864	0.385469	0.576466
AC008514.2	0.981431	0.818386	1.4274	0.573342	0.566413	NA
AC008522.1	4.10122	0.921509	0.569342	1.61855	0.105544	0.229118
AC008525.2	0.865599	-0.747746	1.50651	-0.496343	0.619652	NA
AC008536.1	86.4443	0.349019	0.129134	2.70277	0.00687645	0.0249717
AC008536.2	13.376	0.289246	0.321816	0.898792	0.368764	0.561419
AC008536.3	78.6871	0.275225	0.147296	1.86852	0.0616894	0.151058
AC008537.3	21.4361	0.061197	0.264269	0.231571	0.816871	0.90154
AC008537.4	1.00229	1.97242	1.46005	1.35092	0.17672	NA
AC008543.1	5.83906	-0.261337	0.50056	-0.52209	0.601607	0.757776
AC008543.3	0.738357	0.305933	1.40229	0.218167	0.827299	NA
AC008555.1	416.139	-0.624344	0.0847992	-7.36262	1.8e-13	4.98e-12
AC008555.2	2.37565	-0.264586	0.857592	-0.308521	0.757686	0.865689
AC008555.3	1.19643	1.18096	1.0912	1.08226	0.279139	NA
AC008555.4	11.8263	0.0765207	0.346388	0.22091	0.825162	0.906852
AC008555.5	59.3374	-0.334945	0.175568	-1.90778	0.0564198	0.140882
AC008555.6	1.14467	0.262821	1.23925	0.212081	0.832044	NA
AC008555.8	25.2862	-0.445283	0.259211	-1.71784	0.0858262	0.195965
AC008556.1	2.00417	-0.0026797	0.935456	-0.0028646	0.997714	0.999171
AC008560.1	112.035	0.629982	0.137748	4.57342	4.8e-06	4.14e-05
AC008567.3	57.6888	-0.177396	0.171336	-1.03537	0.300498	0.490174
AC008569.2	4.85786	-1.55589	0.587625	-2.64776	0.00810266	0.0287358
AC008575.2	0.901241	-0.772204	1.42098	-0.543431	0.586833	NA
AC008581.1	2.23739	-0.693497	0.837991	-0.827571	0.407914	0.597834
AC008591.1	1.3288	0.304789	1.24581	0.244652	0.806726	NA
AC008608.2	42.3529	0.0524901	0.205693	0.255187	0.798579	0.890551
AC008609.1	0.666752	2.72228	1.70108	1.60033	0.109526	NA
AC008610.1	19.3381	-0.297851	0.294201	-1.01241	0.311343	0.502341
AC008622.2	4.9565	0.115459	0.51815	0.22283	0.823668	0.906009
AC008629.1	4.88254	-0.23304	0.548364	-0.424973	0.670856	0.808325
AC008635.1	0.907813	-1.19932	1.48034	-0.810168	0.417844	NA
AC008649.1	2.63307	-0.80437	0.7854	-1.02415	0.305763	0.496305
AC008655.2	0.654679	0.568977	1.74166	0.326686	0.743905	NA
AC008667.1	4.47088	0.50515	0.559815	0.902351	0.36687	0.559725
AC008669.1	129.757	-0.158759	0.109205	-1.45377	0.14601	0.292687
AC008676.1	4.83854	0.121975	0.585427	0.208353	0.834954	0.912595
AC008676.2	5.84066	0.00312406	0.520066	0.00600704	0.995207	0.998269
AC008677.1	0.925207	0.734763	1.40199	0.524087	0.600218	NA
AC008691.1	1.70186	0.750545	0.998903	0.75137	0.45243	NA
AC008696.1	0.73206	-0.60662	1.35238	-0.448556	0.653752	NA
AC008708.1	1.24662	-1.22746	1.26363	-0.971376	0.331361	NA
AC008725.1	1.12453	0.272765	1.11166	0.245367	0.806172	NA
AC008735.1	4.30487	0.00284013	0.620444	0.00457757	0.996348	0.998576
AC008735.4	1.60373	0.423267	1.10822	0.381933	0.702511	NA
AC008736.1	5.89207	0.259433	0.600083	0.432329	0.665502	0.804369
AC008737.1	3.08573	-0.662952	0.71833	-0.922908	0.356055	0.548944
AC008738.1	3.97494	-0.809232	0.60682	-1.33356	0.182347	0.344736
AC008738.2	2.24835	-0.0180066	0.956775	-0.0188201	0.984985	0.995575
AC008738.4	0.778931	0.0527568	1.41075	0.0373964	0.970169	NA
AC008741.2	97.3199	-0.217769	0.130753	-1.6655	0.0958137	0.21318
AC008743.1	2.28744	1.75412	1.14506	1.5319	0.125547	0.261908
AC008745.1	9.28666	0.124964	0.449942	0.277733	0.781217	0.880008
AC008747.1	1.05415	-0.414842	1.35462	-0.306243	0.75942	NA
AC008750.1	1.2426	0.586148	1.22797	0.477333	0.633125	NA
AC008750.2	1.78359	-0.342849	0.981969	-0.349145	0.726981	NA
AC008750.3	1.65543	-0.447409	0.959115	-0.466481	0.640871	NA
AC008750.4	0.982532	-0.391518	1.38756	-0.282163	0.777819	NA
AC008750.5	2.88377	-0.107444	0.825738	-0.130119	0.896473	0.944857
AC008752.2	16.3695	-0.0173541	0.304618	-0.0569701	0.954569	0.977931
AC008752.3	24.4741	-0.53885	0.249216	-2.16218	0.0306039	0.0868313
AC008758.4	1.58001	-0.458707	1.14146	-0.401859	0.687788	NA
AC008758.6	0.999161	0.00350246	1.1704	0.00299254	0.997612	NA
AC008760.1	0.778272	-1.26983	1.50063	-0.846198	0.397443	NA
AC008763.1	6.83782	-0.161163	0.481588	-0.334649	0.73789	0.852489
AC008763.2	2.19003	-0.280962	0.817485	-0.343691	0.731079	0.847741
AC008764.10	1.67847	0.320305	0.942007	0.340024	0.733838	NA
AC008764.3	0.669198	1.29212	1.5328	0.842981	0.399239	NA
AC008764.6	32.4174	0.20356	0.223573	0.910485	0.362567	0.555333
AC008764.7	0.660202	1.2818	1.6069	0.797682	0.425055	NA
AC008764.8	44.6731	-0.0046605	0.189325	-0.0246165	0.980361	0.993778
AC008764.9	16.0797	-0.551851	0.301185	-1.83226	0.0669121	0.16129
AC008770.1	138.024	0.344674	0.125855	2.73866	0.0061691	0.02278
AC008770.3	1.07567	0.586459	1.09619	0.534997	0.592652	NA
AC008770.4	5.8773	-0.584734	0.591044	-0.989324	0.322505	0.514973
AC008771.1	127.783	-0.14813	0.110724	-1.33784	0.180949	0.342729
AC008781.1	0.678373	0.401959	1.61563	0.248795	0.80352	NA
AC008805.1	1.13208	-1.48574	1.43086	-1.03836	0.299105	NA
AC008806.1	2.11063	-0.764376	0.856892	-0.892033	0.372375	0.56469
AC008808.1	0.943388	-0.480936	1.25392	-0.383545	0.701316	NA
AC008808.2	10.7319	0.121065	0.464565	0.260599	0.794402	0.888287
AC008840.1	3.11256	0.284613	0.88354	0.322128	0.747356	0.858565
AC008850.1	1.16384	1.85658	1.45511	1.2759	0.201989	NA
AC008870.2	18.7658	0.786275	0.294022	2.6742	0.00749069	0.0268846
AC008870.4	2.33046	0.910523	1.00005	0.910473	0.362573	0.555333
AC008875.1	1.04805	0.582148	1.22742	0.474288	0.635295	NA
AC008878.1	7.68729	-0.315789	0.440626	-0.716682	0.47357	0.656481
AC008878.4	1.64609	-0.500349	0.956568	-0.523067	0.600927	NA
AC008894.3	22.9766	-0.535249	0.248631	-2.15278	0.031336	0.0885718
AC008895.1	4.89243	0.517952	0.699359	0.74061	0.45893	0.64372
AC008897.3	3.12311	0.822533	0.70385	1.16862	0.242557	0.42242
AC008906.1	5.32975	0.883507	0.615741	1.43487	0.151325	0.30065
AC008914.1	1.724	2.50394	1.0995	2.27734	0.022766	NA
AC008915.1	2.65595	-0.328295	0.803349	-0.408657	0.682791	0.81674
AC008915.2	22.2834	0.0299552	0.290998	0.102939	0.918011	0.955577
AC008937.2	0.731999	1.25765	1.68761	0.745225	0.456136	NA
AC008937.3	8.51693	0.63482	0.445375	1.42536	0.154052	0.304583
AC008938.1	6.64817	-1.15609	0.472863	-2.44487	0.0144905	0.0469384
AC008945.1	1.18076	-0.256985	1.11377	-0.230736	0.81752	NA
AC008946.1	21.1522	0.0700345	0.315159	0.22222	0.824143	0.906254
AC008957.3	49.1289	-0.166587	0.225803	-0.737753	0.460664	0.64546
AC008966.1	115.258	-0.278632	0.119989	-2.32215	0.0202248	0.0618647
AC008966.2	10.9136	-0.0361853	0.391337	-0.0924657	0.926328	0.960276
AC008969.1	1161.42	-0.257931	0.091737	-2.81164	0.00492896	0.0188114
AC008972.1	0.859918	-0.556468	1.68702	-0.329853	0.741511	NA
AC008972.2	0.933312	0.598524	1.31875	0.453856	0.649933	NA
AC008982.2	17.2867	0.172897	0.308871	0.559772	0.575635	0.739447
AC009005.1	26.0339	-0.245402	0.257859	-0.951691	0.341254	0.534393
AC009021.2	1.58899	-0.163077	0.958669	-0.170107	0.864926	NA
AC009032.1	7.82564	1.00402	0.506319	1.98298	0.0473692	0.12301
AC009034.1	3.00272	-2.13843	0.853666	-2.50499	0.0122454	0.0406479
AC009041.2	558.982	-0.313625	0.13377	-2.34451	0.0190522	0.0589456
AC009041.4	8.05404	-0.115742	0.464364	-0.249249	0.803168	0.893011
AC009053.1	92.8413	0.162868	0.160885	1.01232	0.311385	0.502373
AC009053.2	2.00164	0.165409	0.982283	0.168392	0.866275	0.929907
AC009054.2	7.07138	0.278969	0.457843	0.609311	0.542318	0.713798
AC009060.1	2.30452	0.381287	0.792141	0.481337	0.630277	0.77947
AC009061.2	51.3665	-0.387209	0.1924	-2.01252	0.0441648	0.116539
AC009065.1	58.5745	-0.329014	0.158562	-2.07499	0.0379871	0.103506
AC009065.2	2.96977	0.0145999	0.783558	0.0186328	0.985134	0.995575
AC009065.4	21.1588	-0.269342	0.28087	-0.958957	0.33758	0.530463
AC009065.5	8.91393	-0.630614	0.471879	-1.33639	0.181422	0.343393
AC009065.8	7.64621	-0.265895	0.452348	-0.58781	0.55666	0.725176
AC009075.1	1.58807	-0.569162	1.08292	-0.525583	0.599178	NA
AC009078.3	22.8033	-0.120558	0.302323	-0.398773	0.690061	0.820913
AC009086.3	5.14794	0.0480058	0.592346	0.0810436	0.935407	0.966245
AC009088.1	7.44457	0.325565	0.428352	0.760042	0.447229	0.634533
AC009088.2	0.807988	-2.36708	1.71187	-1.38274	0.166743	NA
AC009090.1	13.128	-0.808721	0.375391	-2.15434	0.0312132	0.0882582
AC009090.4	4.00476	-0.379942	0.697521	-0.544704	0.585957	0.747137
AC009090.5	2.49576	0.627521	0.816775	0.768291	0.442314	0.630314
AC009093.6	0.932035	-1.29826	1.48611	-0.873594	0.382339	NA
AC009097.2	1.01948	0.218975	1.21297	0.180527	0.856739	NA
AC009097.4	1.96297	-0.209994	0.977759	-0.214771	0.829946	0.909607
AC009102.1	0.871824	-0.287934	1.26084	-0.228367	0.819361	NA
AC009107.2	4.14361	-0.418355	0.657439	-0.636342	0.524554	0.700159
AC009108.3	7.61966	-0.53701	0.461147	-1.16451	0.244217	0.424396
AC009113.1	213.487	-0.131173	0.0977074	-1.34251	0.17943	0.340693
AC009117.3	1.25046	1.00284	1.25382	0.79983	0.423809	NA
AC009118.2	8.25322	0.318139	0.428954	0.741662	0.458292	0.643427
AC009118.3	56.8167	0.0118497	0.170134	0.0696495	0.944473	0.972337
AC009119.2	8.82986	0.292122	0.441818	0.661181	0.508496	0.686784
AC009120.1	36.5304	0.251292	0.237829	1.05661	0.290691	0.478954
AC009120.2	177.224	-0.0336159	0.125614	-0.267612	0.788998	0.885124
AC009120.3	0.927986	-0.277514	1.46971	-0.188822	0.850233	NA
AC009120.5	4.22534	0.235531	0.614464	0.38331	0.70149	0.827653
AC009121.2	0.860939	-1.96191	1.40983	-1.39159	0.164047	NA
AC009126.1	47.0586	-0.0242181	0.197649	-0.122531	0.902478	0.947522
AC009133.1	86.0901	0.959328	0.140999	6.8038	1.02e-11	2.25e-10
AC009133.2	8.0275	-0.026584	0.399068	-0.0666151	0.946888	0.973794
AC009133.4	8.43507	0.596385	0.429166	1.38964	0.164639	0.320341
AC009139.1	60.8605	0.679467	0.202672	3.35254	0.00080073	0.00390907
AC009139.2	1.40715	1.13546	1.03888	1.09296	0.274413	NA
AC009148.1	21.17	-0.187408	0.26555	-0.705737	0.480352	0.662235
AC009152.1	0.795466	-1.287	1.45385	-0.885237	0.376029	NA
AC009159.2	1.64584	-1.41601	1.15269	-1.22843	0.219284	NA
AC009159.3	12.9386	-1.13738	0.371507	-3.06153	0.0022021	0.00938972
AC009163.3	5.35349	-0.397253	0.58544	-0.678556	0.497419	0.677222
AC009163.5	6.79256	-0.628067	0.497301	-1.26295	0.206607	0.377442
AC009163.6	0.93578	-0.847498	1.24489	-0.680782	0.496009	NA
AC009163.7	98.1442	-0.162233	0.130218	-1.24585	0.212818	0.385181
AC009166.2	11.9647	-1.97844	0.45015	-4.39507	1.11e-05	8.78e-05
AC009185.1	1.97755	-0.899587	0.853097	-1.0545	0.291656	0.480262
AC009220.1	2.26519	0.306165	1.09665	0.279181	0.780106	0.879128
AC009226.1	2.04861	0.453054	0.892858	0.50742	0.61186	0.766356
AC009228.1	4.32841	-0.162631	0.609724	-0.266729	0.789678	0.885576
AC009229.2	0.793557	-2.54433	1.51627	-1.67803	0.0933422	NA
AC009242.1	6.60576	-0.374221	0.437311	-0.855732	0.392146	0.582499
AC009244.1	3.39302	-0.369596	0.721514	-0.512251	0.608476	0.763637
AC009245.1	1.32477	-0.968481	1.28974	-0.750914	0.452704	NA
AC009268.2	1.65301	-0.133597	0.917907	-0.145545	0.884281	NA
AC009269.5	2.38719	1.81721	0.88076	2.06323	0.0390909	0.105998
AC009271.1	0.667582	0.27056	1.65226	0.163751	0.869927	NA
AC009275.1	7.73675	0.174296	0.445268	0.391441	0.695471	0.823983
AC009283.1	42.2411	-0.181798	0.204054	-0.890934	0.372965	0.565174
AC009292.1	0.707952	-0.722922	1.71573	-0.421349	0.6735	NA
AC009299.2	6.58117	-0.120889	0.542523	-0.222827	0.82367	0.906009
AC009299.3	1.17963	-0.817229	1.22914	-0.664879	0.506128	NA
AC009302.1	2.127	-0.400905	0.816686	-0.490892	0.623503	0.774418
AC009303.1	1.71207	1.9933	1.11787	1.78313	0.0745647	NA
AC009303.4	19.6095	-0.251426	0.315461	-0.797013	0.425444	0.61464
AC009309.1	18.3169	0.125111	0.28941	0.432296	0.665526	0.804369
AC009312.1	2.76426	-0.684667	0.858516	-0.797501	0.42516	0.614388
AC009318.1	135.524	-0.101498	0.139075	-0.729811	0.465506	0.64932
AC009318.2	15.16	0.0953395	0.324506	0.293799	0.768912	0.872066
AC009318.3	11.9124	0.298051	0.420316	0.709112	0.478255	0.660682
AC009318.4	23.8599	-0.0043455	0.274025	-0.0158581	0.987348	0.996136
AC009362.1	0.653334	0.00446899	1.62632	0.00274792	0.997807	NA
AC009403.1	57.8929	0.12116	0.174429	0.694608	0.487301	0.66877
AC009403.2	9.39718	0.419119	0.396988	1.05575	0.291084	0.479426
AC009404.1	63.8138	0.143797	0.191598	0.750515	0.452944	0.638919
AC009407.1	4.45583	-1.10139	0.629449	-1.74976	0.0801589	0.185881
AC009414.2	50.312	0.0974946	0.203454	0.479197	0.631799	0.780447
AC009480.1	1.37315	0.237447	1.0569	0.224664	0.822241	NA
AC009486.1	2.63882	-1.5246	0.800585	-1.90436	0.0568632	0.141718
AC009487.2	11.7379	0.354393	0.36709	0.965414	0.334338	0.52692
AC009495.1	1.0033	-0.413868	1.37635	-0.300699	0.763644	NA
AC009495.2	2.30543	-1.12201	0.96968	-1.1571	0.247233	0.427968
AC009501.1	4.63404	0.585468	0.577705	1.01344	0.310851	0.501838
AC009501.2	1.48113	0.880202	1.09412	0.804483	0.421118	NA
AC009506.1	745.145	-0.0805117	0.0677532	-1.18831	0.234712	0.412795
AC009509.4	2.842	1.52953	0.792435	1.93016	0.0535864	0.135359
AC009511.2	1.45498	-0.353985	0.948262	-0.373298	0.708927	NA
AC009533.1	74.3329	0.0867833	0.151154	0.57414	0.565873	0.731985
AC009542.2	1.22397	-0.809341	1.46918	-0.550878	0.581717	NA
AC009549.1	20.3461	1.16108	0.379012	3.06344	0.00218805	0.00934406
AC009558.1	0.921778	-1.95461	1.3521	-1.44561	0.148287	NA
AC009560.1	9.91448	-0.634043	0.482126	-1.3151	0.188476	0.353194
AC009570.1	10.923	0.372466	0.384714	0.968162	0.332963	0.525234
AC009630.1	3.05525	-0.275193	0.705567	-0.390031	0.696514	0.824669
AC009630.2	0.859217	-0.745329	1.48168	-0.503028	0.614944	NA
AC009630.3	1.38219	0.721965	1.1671	0.618595	0.536184	NA
AC009646.2	4.17851	-0.0350355	0.646206	-0.0542172	0.956762	0.979184
AC009686.2	123.702	0.893304	0.159213	5.61075	2.01e-08	2.71e-07
AC009690.1	28.3267	0.0786955	0.235884	0.333619	0.738667	0.852929
AC009690.2	553.998	-1.22692	0.0907881	-13.5141	1.29e-41	2.35e-39
AC009704.2	1.25466	3.83286	1.3486	2.84211	0.0044816	NA
AC009716.2	2.05963	-0.0129638	0.927914	-0.0139709	0.988853	0.996443
AC009754.1	0.7935	1.55287	1.48847	1.04327	0.296825	NA
AC009779.1	1.7178	-0.301267	0.89763	-0.335625	0.737154	NA
AC009779.2	328.775	0.20095	0.0737663	2.72414	0.00644696	0.0236501
AC009779.3	57.7264	-0.497103	0.172191	-2.88693	0.00389021	0.0153545
AC009802.1	28.1888	-0.32663	0.282065	-1.158	0.246864	0.427495
AC009812.1	84.6093	-0.093481	0.136837	-0.683154	0.49451	0.67516
AC009812.4	12.2565	0.252755	0.375915	0.672373	0.501346	0.680831
AC009831.1	16.0025	0.484051	0.297707	1.62593	0.103964	0.226435
AC009878.1	8.11915	0.394789	0.416468	0.947946	0.343157	0.536372
AC009902.2	14.5942	0.391979	0.348175	1.12581	0.260247	0.443309
AC009902.3	20.1369	-0.714997	0.301804	-2.36908	0.0178326	0.0559405
AC009948.1	304.364	-0.049786	0.101235	-0.491787	0.62287	0.774198
AC009948.2	5.58126	-0.584149	0.54152	-1.07872	0.280713	0.467465
AC009948.3	3.26297	0.664699	0.756326	0.878852	0.379481	0.571339
AC009948.4	2.58589	-0.127232	0.759367	-0.16755	0.866938	0.930387
AC009948.5	3.60655	-0.147123	0.689896	-0.213254	0.831129	0.910325
AC009950.1	7.12019	0.0807403	0.464602	0.173784	0.862036	0.927667
AC009951.1	1.91246	1.5708	1.04035	1.50988	0.131074	0.270267
AC009955.1	0.942112	-2.14519	1.36444	-1.57222	0.115901	NA
AC009955.2	1.40964	-0.48537	1.03981	-0.466788	0.640652	NA
AC009955.3	3.21565	-0.921352	0.817354	-1.12724	0.259642	0.442777
AC009955.4	10.4161	-0.401951	0.39131	-1.02719	0.304329	0.494516
AC009961.1	21.2864	0.124657	0.261779	0.476193	0.633937	0.782142
AC009961.3	3.82238	-0.240328	0.636143	-0.377789	0.705587	0.830476
AC009962.1	10.1873	-0.339139	0.393323	-0.86224	0.388555	0.579509
AC009967.1	3.38975	-0.24526	0.778141	-0.315187	0.752619	0.862096
AC009974.1	6.33394	0.720473	0.546657	1.31796	0.187516	0.351925
AC009975.2	2.5436	-0.337828	0.813773	-0.415137	0.678041	0.813148
AC009996.1	3.97201	0.472346	0.633861	0.745188	0.456158	0.641353
AC009997.1	0.650168	-2.41555	1.95376	-1.23636	0.216325	NA
AC010099.4	8.73821	-0.36055	0.408696	-0.882195	0.377671	0.569877
AC010127.1	1.32975	0.581724	1.04428	0.55706	0.577486	NA
AC010132.3	0.663018	3.28621	1.68526	1.94997	0.05118	NA
AC010132.4	9.38969	0.554632	0.39449	1.40595	0.15974	0.313339
AC010136.1	1.17652	-1.22187	1.25207	-0.975881	0.329123	NA
AC010163.1	3.19984	-1.84541	0.901733	-2.04652	0.0407054	0.109356
AC010168.2	309.612	-0.195271	0.11211	-1.74179	0.0815456	0.188395
AC010173.1	1.32964	-0.0147605	1.22835	-0.0120165	0.990412	NA
AC010175.1	5.34188	0.0160244	0.551051	0.0290797	0.976801	0.991944
AC010186.2	13.1852	-0.265203	0.38715	-0.685014	0.493335	0.67416
AC010186.3	29.4899	-0.287041	0.2475	-1.15976	0.246145	0.426805
AC010198.1	0.713129	0.013675	1.49414	0.0091524	0.992698	NA
AC010201.1	3.00563	-1.99336	0.887227	-2.24673	0.0246574	0.0725623
AC010201.2	15.5282	-0.562036	0.305277	-1.84107	0.0656111	0.158722
AC010203.1	24.2431	-0.179153	0.261269	-0.685704	0.4929	0.673777
AC010203.2	0.776665	-0.308693	1.35756	-0.227388	0.820122	NA
AC010207.1	40.5233	0.656593	0.192222	3.41581	0.00063592	0.00319929
AC010210.1	12.7164	-0.132547	0.403484	-0.328507	0.742529	0.855307
AC010226.1	11.2056	0.582455	0.36811	1.58229	0.113584	0.242438
AC010240.3	0.872334	1.4376	1.48104	0.97067	0.331713	NA
AC010245.2	16.246	-0.192904	0.334956	-0.575907	0.564678	0.731242
AC010247.2	4.39926	-0.403629	0.581008	-0.694704	0.487241	0.668751
AC010266.2	6.76756	0.395143	0.442214	0.893557	0.371559	0.563831
AC010271.2	1.31844	1.41331	1.33119	1.06169	0.288376	NA
AC010273.1	15.5993	-0.20668	0.360559	-0.573223	0.566494	0.732704
AC010285.3	1.52601	0.824948	1.13974	0.723806	0.469185	NA
AC010300.1	0.789243	-3.09911	1.50059	-2.06527	0.0388976	NA
AC010306.1	4.31593	-1.04175	0.650021	-1.60264	0.109014	0.235218
AC010319.1	0.995912	1.01854	1.4521	0.70143	0.483035	NA
AC010319.3	0.996472	2.28165	1.3255	1.72135	0.0851864	NA
AC010319.5	1462.42	-0.284398	0.065435	-4.34627	1.38e-05	0.00010712
AC010320.3	3.19205	1.66774	0.756408	2.20482	0.0274667	0.0793984
AC010323.1	2.25077	0.243173	0.790385	0.307663	0.758339	0.866082
AC010325.1	2.99068	-0.903921	0.780133	-1.15868	0.246588	0.427149
AC010325.2	0.727601	-0.407032	1.44902	-0.280902	0.778786	NA
AC010326.1	6.18254	0.277987	0.47307	0.587624	0.556785	0.72524
AC010326.3	2.65554	-0.418548	0.81284	-0.51492	0.606609	0.762233
AC010326.4	81.3066	0.0795361	0.146235	0.543894	0.586514	0.747465
AC010327.4	25.762	0.518859	0.283105	1.83274	0.0668409	0.161149
AC010327.5	17.402	-0.295675	0.277391	-1.06592	0.286462	0.474394
AC010328.1	0.737001	0.587271	1.46952	0.399634	0.689426	NA
AC010328.2	0.67302	-0.759964	1.5601	-0.487124	0.626171	NA
AC010329.5	0.801748	0.0388515	1.45991	0.0266122	0.978769	NA
AC010331.1	23.2424	0.353158	0.293613	1.2028	0.229053	0.405778
AC010332.1	6.05035	0.546794	0.485509	1.12623	0.260069	0.443235
AC010333.3	1.46887	-0.007198	0.955097	-0.0075364	0.993987	NA
AC010336.1	10.2896	-0.449294	0.378929	-1.18569	0.235744	0.414129
AC010336.2	2.45613	0.00632222	0.875341	0.00722258	0.994237	0.998006
AC010336.4	1.45359	-0.523545	1.15449	-0.453486	0.650199	NA
AC010336.5	3.57306	-0.793153	0.657093	-1.20706	0.227408	0.403789
AC010342.1	3.86445	0.954448	0.649322	1.46991	0.141585	0.285914
AC010343.1	6.06606	-0.102844	0.56283	-0.182726	0.855013	0.923927
AC010359.1	8.84897	-0.282911	0.415037	-0.681652	0.495459	0.67574
AC010374.1	0.671771	1.97319	1.81937	1.08455	0.278121	NA
AC010401.2	0.87157	0.428818	1.44433	0.296897	0.766545	NA
AC010406.1	204.258	0.417618	0.141836	2.94436	0.00323623	0.0131319
AC010422.1	5.65677	0.117037	0.55472	0.210984	0.832899	0.911551
AC010422.2	7.51351	-0.2243	0.475762	-0.471455	0.637316	0.784106
AC010422.3	0.728282	0.0297008	1.45962	0.0203484	0.983765	NA
AC010422.6	14.9051	-0.139162	0.315672	-0.440843	0.659326	0.799896
AC010424.1	5.01642	-1.12189	0.605574	-1.8526	0.0639391	0.155428
AC010424.2	1.0585	0.971291	1.46312	0.663848	0.506787	NA
AC010435.1	2.31165	-1.82861	0.93758	-1.95036	0.0511338	0.13054
AC010442.1	0.660087	-0.0022785	1.57603	-0.0014457	0.998846	NA
AC010463.3	15.1852	0.00985618	0.322475	0.0305642	0.975617	0.991493
AC010468.1	0.858256	-0.730666	1.30602	-0.559462	0.575846	NA
AC010469.1	0.798619	1.30459	1.45763	0.895012	0.370781	NA
AC010478.1	231.756	-0.421401	0.188131	-2.23993	0.0250952	0.0736743
AC010487.1	36.6043	0.229816	0.234521	0.97994	0.327116	0.520075
AC010491.1	36.1541	-0.973782	0.21687	-4.49017	7.12e-06	5.87e-05
AC010501.1	53.675	-0.616568	0.187628	-3.28612	0.00101577	0.004807
AC010503.4	9.69407	0.57478	0.423358	1.35767	0.174569	0.333891
AC010504.1	8.01852	0.439611	0.44954	0.977912	0.328118	0.521215
AC010530.1	4.53866	-0.830338	0.620936	-1.33724	0.181145	0.343014
AC010531.4	1.1106	-0.760038	1.22357	-0.621163	0.534493	NA
AC010531.6	16.2412	-0.477375	0.363118	-1.31466	0.188626	0.353385
AC010533.1	1.40474	-0.514317	1.03665	-0.496135	0.619799	NA
AC010536.1	25.4993	-0.0815895	0.266072	-0.306644	0.759114	0.866226
AC010536.2	4.17281	-0.226613	0.684937	-0.330852	0.740756	0.854188
AC010536.3	6.29894	-0.534801	0.503024	-1.06317	0.287704	0.475638
AC010538.1	3.53882	0.180367	0.710923	0.253708	0.799721	0.891218
AC010542.1	0.991418	0.825015	1.18371	0.696974	0.485819	NA
AC010542.4	1.52589	-1.57849	1.06757	-1.47857	0.139255	NA
AC010542.5	13.0682	-0.581617	0.354882	-1.6389	0.101234	0.222042
AC010547.1	17.4958	-0.633011	0.295617	-2.14132	0.0322481	0.0906807
AC010547.4	6.55034	0.251725	0.471961	0.533359	0.593785	0.752643
AC010551.3	1.1271	-0.317783	1.2146	-0.261636	0.793602	NA
AC010598.1	0.866335	-0.416706	1.67618	-0.248605	0.803666	NA
AC010608.2	0.815707	1.02465	1.5848	0.646545	0.517926	NA
AC010615.1	64.8417	0.261041	0.208782	1.25031	0.211187	0.383122
AC010615.2	13.7056	-1.11135	0.44078	-2.52134	0.011691	0.0390857
AC010616.1	18.9172	-0.466185	0.312542	-1.49159	0.135806	0.277269
AC010618.3	46.084	-0.207597	0.16827	-1.23371	0.21731	0.390659
AC010624.1	26.9696	0.251797	0.250823	1.00388	0.315435	0.507179
AC010624.2	2.36035	1.07473	0.801872	1.34028	0.180156	0.341554
AC010624.3	9.39111	0.00031372	0.398298	0.00078766	0.999372	0.999684
AC010632.1	2.7112	0.722994	0.704043	1.02692	0.304459	0.494656
AC010632.2	2.98012	-0.239801	0.865247	-0.277147	0.781667	0.880338
AC010642.2	152.953	0.391936	0.117216	3.34372	0.00082664	0.00401631
AC010643.1	14.976	-0.72542	0.364037	-1.99271	0.0462931	0.120861
AC010653.1	7.50589	-0.654751	0.472113	-1.38685	0.165486	0.32149
AC010653.2	2.06288	0.0018141	0.878926	0.00206399	0.998353	0.999468
AC010653.3	1.25315	1.04188	1.20399	0.86536	0.386841	NA
AC010654.1	41.3353	-0.078398	0.196001	-0.399987	0.689166	0.820372
AC010680.1	13.1103	0.270945	0.367558	0.737148	0.461032	0.645532
AC010680.2	25.8422	0.217234	0.299766	0.724679	0.468649	0.652161
AC010680.3	7.01874	0.265521	0.467542	0.567909	0.570097	0.735192
AC010680.4	9.9944	0.236101	0.409326	0.576805	0.564071	0.730866
AC010680.5	2.64918	0.0223605	0.778184	0.0287342	0.977077	0.992044
AC010719.1	4.53782	-0.147231	0.608053	-0.242136	0.808675	0.896247
AC010729.1	11.4043	-0.525592	0.381003	-1.37949	0.167742	0.324828
AC010733.1	3.49417	0.935917	0.713205	1.31227	0.189429	0.354624
AC010735.1	1.10922	-1.76996	1.4904	-1.18757	0.235001	NA
AC010735.2	1.53444	-1.13138	1.20274	-0.940666	0.346876	NA
AC010761.1	1.20273	0.657187	1.08106	0.607908	0.543249	NA
AC010761.2	0.864508	-0.977209	1.45047	-0.673716	0.500492	NA
AC010761.4	0.877875	-0.344085	1.43518	-0.239751	0.810523	NA
AC010761.5	0.791004	0.00639654	1.45408	0.00439903	0.99649	NA
AC010809.1	8.00791	0.213212	0.469774	0.45386	0.64993	0.792962
AC010809.2	11.2204	-0.208008	0.357063	-0.582553	0.560194	0.72796
AC010809.3	1.64538	0.0144329	1.01597	0.0142061	0.988666	NA
AC010834.1	0.80176	0.01771	1.38587	0.012779	0.989804	NA
AC010834.3	3.86829	-0.130605	0.629938	-0.207329	0.835753	0.913119
AC010864.1	28.0078	-0.540214	0.254922	-2.11913	0.0340791	0.0949004
AC010878.1	2.52202	0.751746	0.864028	0.870048	0.384274	0.575269
AC010883.1	5.06739	-0.739028	0.572609	-1.29063	0.196831	0.364784
AC010884.1	1.8999	0.18416	0.950426	0.193766	0.846359	0.91932
AC010890.1	14.6397	-0.200445	0.355838	-0.563304	0.573228	0.737836
AC010894.2	25.5307	0.103892	0.258859	0.401345	0.688166	0.819835
AC010900.1	6.51181	-0.0458724	0.583416	-0.0786274	0.937329	0.967428
AC010904.2	7.8274	0.00556483	0.453234	0.0122781	0.990204	0.996867
AC010913.1	5.92583	-0.518917	0.531573	-0.976192	0.328969	0.5218
AC010928.1	1.91571	0.524542	0.82302	0.637338	0.523905	0.699591
AC010931.2	19.1608	-0.0588203	0.412211	-0.142695	0.886531	0.940085
AC010931.3	0.852453	1.76332	1.65734	1.06395	0.287352	NA
AC010969.2	112.188	-0.0653743	0.11349	-0.576035	0.564592	0.731214
AC010973.2	63.2236	0.00942359	0.158242	0.0595516	0.952513	0.976805
AC010975.1	2.03725	-1.31122	1.02487	-1.2794	0.200756	0.369529
AC010976.1	1.64581	-0.153622	0.976226	-0.157364	0.874958	NA
AC010980.1	2.49432	0.139456	0.881715	0.158164	0.874327	0.933487
AC010980.2	2.96673	-1.26496	0.858352	-1.47371	0.14056	0.284414
AC010997.3	1.32716	-0.780071	1.26551	-0.616409	0.537625	NA
AC010997.4	23.3359	-0.637383	0.259125	-2.45975	0.0139034	0.0453321
AC010997.5	2.99197	-0.580835	0.732522	-0.792925	0.427822	0.616802
AC010999.1	2.62244	-0.608611	0.837197	-0.726963	0.467248	0.6509
AC010999.2	6.76238	-0.265215	0.481678	-0.550606	0.581904	0.74386
AC011005.1	6.40242	0.102701	0.475584	0.215947	0.829029	0.908869
AC011008.1	3.06231	-0.432488	0.657702	-0.657575	0.510811	0.688514
AC011008.2	61.7102	0.180311	0.206271	0.874144	0.38204	0.573303
AC011043.1	21.6108	-0.759516	0.270341	-2.80947	0.00496228	0.0189097
AC011199.1	11.8532	0.0319016	0.374383	0.0852112	0.932093	0.964111
AC011270.2	28.642	-0.934087	0.310175	-3.01149	0.00259973	0.0108377
AC011290.1	2.34625	0.133235	0.860139	0.154899	0.876901	0.934819
AC011306.1	1.07647	-0.0346865	1.28771	-0.0269365	0.97851	NA
AC011330.1	12.6884	0.0916608	0.400157	0.229062	0.818821	0.902625
AC011330.2	3.9226	-0.299311	0.653551	-0.457976	0.646969	0.790495
AC011337.1	5.50763	0.473811	0.621304	0.762609	0.445697	0.63315
AC011352.1	1.64201	-1.00356	1.09475	-0.916706	0.359297	NA
AC011365.1	0.731251	1.78408	1.50314	1.1869	0.235266	NA
AC011365.2	0.664318	-1.53373	1.54319	-0.99387	0.320286	NA
AC011369.2	0.664115	0.44435	1.44919	0.306619	0.759133	NA
AC011374.2	8.2037	-0.181013	0.420566	-0.430403	0.666902	0.805237
AC011379.1	1.0034	0.22842	1.1111	0.20558	0.837119	NA
AC011379.2	3.46749	-0.1375	0.643302	-0.213741	0.830749	0.910087
AC011405.1	1.26092	2.42532	1.29098	1.87866	0.0602909	NA
AC011411.1	7.73712	0.332034	0.482418	0.68827	0.491283	0.672546
AC011416.3	0.996612	-1.55309	1.34597	-1.15388	0.248549	NA
AC011444.1	1.11322	0.254372	1.18189	0.215225	0.829592	NA
AC011445.1	9.54469	-0.0880821	0.430587	-0.204563	0.837914	0.914181
AC011445.2	2.30832	-0.103429	0.958464	-0.107911	0.914066	0.953388
AC011446.2	2.93218	0.25412	0.648973	0.391573	0.695374	0.823983
AC011447.3	8.50008	-0.447932	0.441222	-1.01521	0.310007	0.501211
AC011447.6	1.78392	-0.545621	1.04116	-0.524052	0.600242	NA
AC011447.7	11.4717	-0.0796178	0.36551	-0.217827	0.827564	0.907796
AC011448.1	14.5365	0.190251	0.338548	0.561962	0.574142	0.738454
AC011450.1	11.2924	-0.199334	0.418866	-0.47589	0.634152	0.782351
AC011451.3	3.50747	-0.976762	0.969447	-1.00755	0.313673	0.505191
AC011458.2	1.40633	-1.24644	1.24551	-1.00075	0.316947	NA
AC011460.1	3.34049	2.04915	0.789757	2.59466	0.00946858	0.0327151
AC011461.1	2.79873	0.634795	0.780272	0.813556	0.4159	0.605813
AC011462.2	4.24878	0.0666936	0.654028	0.101974	0.918778	0.955944
AC011462.3	0.997985	-0.0201099	1.33743	-0.0150363	0.988003	NA
AC011462.4	16.5712	-0.503084	0.298372	-1.68609	0.0917777	0.206208
AC011466.1	7.12724	0.269653	0.54274	0.496836	0.619305	0.771737
AC011466.2	4.8569	-0.283757	0.534442	-0.53094	0.59546	0.753746
AC011466.4	5.12398	-0.22583	0.594663	-0.379762	0.704122	0.829507
AC011468.1	29.2143	0.0929161	0.218327	0.425581	0.670413	0.807878
AC011468.4	5.58096	0.235162	0.523542	0.449175	0.653305	0.795218
AC011468.5	79.8558	-0.0649164	0.145444	-0.446334	0.655356	0.79646
AC011472.1	11.9059	-0.631132	0.363738	-1.73513	0.0827178	0.190416
AC011472.2	0.791009	-0.0352842	1.63639	-0.0215622	0.982797	NA
AC011472.4	18.0798	-0.610445	0.304768	-2.00298	0.045179	0.118534
AC011472.5	5.91123	-0.41714	0.539798	-0.772771	0.439658	0.627968
AC011474.1	5.69147	-0.871262	0.589084	-1.47901	0.139137	0.28237
AC011474.2	1.11168	1.77253	1.31294	1.35004	0.177002	NA
AC011476.2	1.00833	1.30988	1.78629	0.733298	0.463377	NA
AC011476.3	4.86685	-0.0558458	0.564992	-0.0988434	0.921263	0.957325
AC011477.1	33.92	-0.0024803	0.232117	-0.0106854	0.991474	0.997299
AC011477.2	49.0807	0.294808	0.214798	1.37249	0.169911	0.327711
AC011477.3	1.51194	0.197522	1.06109	0.186149	0.852328	NA
AC011477.4	2.49411	-0.643898	0.853082	-0.754791	0.450375	0.636567
AC011479.2	1.65335	-0.752066	1.07893	-0.697049	0.485772	NA
AC011479.3	2.02203	0.446605	0.819678	0.544855	0.585854	0.747069
AC011481.1	10.9405	-0.427908	0.388143	-1.10245	0.270266	0.454904
AC011481.2	0.660198	-1.86115	1.44426	-1.28865	0.19752	NA
AC011481.3	3.20187	1.80486	0.712725	2.53234	0.0113304	0.0380879
AC011489.1	37.6295	-0.0916014	0.218434	-0.419355	0.674956	0.811215
AC011491.2	2.19514	-0.368387	0.777084	-0.474063	0.635455	0.783119
AC011495.1	2.17399	0.315949	0.993769	0.31793	0.750538	0.860841
AC011497.2	53.4976	0.162353	0.196788	0.825018	0.409362	0.599172
AC011498.1	8.26959	0.123556	0.430679	0.286887	0.774199	0.875536
AC011498.2	3.24114	0.094049	0.668796	0.140625	0.888167	0.940972
AC011498.6	8.31394	-0.514403	0.426841	-1.20514	0.228149	0.404689
AC011498.7	13.0137	0.113204	0.377496	0.299881	0.764268	0.869352
AC011500.3	1.31927	-0.0020408	1.24433	-0.0016401	0.998691	NA
AC011503.2	4.18443	-0.474668	0.613343	-0.773904	0.438988	0.627462
AC011504.1	73.1266	-0.595065	0.150502	-3.95388	7.69e-05	0.00049318
AC011511.1	2.10188	0.534664	0.996942	0.536304	0.591748	0.751144
AC011511.2	1.11389	0.675393	1.15873	0.582872	0.55998	NA
AC011511.5	0.919241	0.963327	1.46349	0.658241	0.510383	NA
AC011525.1	9.79913	0.0394622	0.423645	0.0931492	0.925785	0.959792
AC011603.2	64.0001	1.23176	0.161968	7.60497	2.85e-14	8.76e-13
AC011611.3	6.76646	0.479033	0.503781	0.950876	0.341667	0.534751
AC011611.4	5.64947	-1.23127	0.564202	-2.18233	0.0290853	0.0832112
AC011611.5	0.731662	2.14354	1.57645	1.35972	0.173917	NA
AC011625.1	1.79187	0.0110991	1.00263	0.01107	0.991168	NA
AC011676.1	3.05048	1.26354	0.682632	1.85098	0.0641729	0.155912
AC011676.5	2.58287	0.278227	0.867187	0.320838	0.748333	0.85921
AC011700.1	25.6952	-0.752454	0.259529	-2.89931	0.00373986	0.0148527
AC011726.2	1.19502	0.593942	1.38475	0.428917	0.667984	NA
AC011726.3	1.00426	-0.0005945	1.46466	-0.0004059	0.999676	NA
AC011742.1	0.66362	1.77255	1.52187	1.16472	0.244131	NA
AC011773.4	4.24558	-1.15026	0.635541	-1.80989	0.0703134	0.167685
AC011815.1	42.3613	-0.35694	0.185773	-1.92137	0.0546847	0.137544
AC011815.2	33.3177	-0.237536	0.285506	-0.831983	0.405419	0.595463
AC011815.3	5.6168	-0.74475	0.584511	-1.27414	0.202613	0.372153
AC011816.2	2.52553	0.556981	0.830989	0.670263	0.50269	0.681912
AC011824.1	6.0429	-0.47295	0.475228	-0.995206	0.319636	0.511559
AC011825.2	0.992192	-0.742525	1.29709	-0.572454	0.567014	NA
AC011825.4	5.29483	-0.0953411	0.542628	-0.175703	0.860528	0.926757
AC011840.4	0.859766	2.94118	1.41377	2.08038	0.0374904	NA
AC011840.6	0.65006	-1.10752	1.58217	-0.699998	0.483928	NA
AC011912.1	42.9626	-0.145033	0.198019	-0.732421	0.463912	0.648065
AC011921.1	7.56624	-0.353308	0.476905	-0.740834	0.458794	0.64372
AC011933.2	2.06279	0.911472	0.940745	0.968883	0.332603	0.524962
AC011933.3	2.51259	0.133184	0.765586	0.173964	0.861894	0.927604
AC011939.1	3.43765	0.469403	0.706493	0.664414	0.506426	0.684905
AC011939.2	1.59446	1.43584	1.08445	1.32403	0.185492	NA
AC011939.3	16.575	0.914505	0.310368	2.94652	0.00321375	0.0130667
AC011944.1	1.13193	1.15694	1.2585	0.919301	0.357938	NA
AC011944.2	3.04466	-0.0860638	0.766699	-0.112252	0.910623	0.95188
AC011978.2	8.40305	0.375955	0.398712	0.942923	0.34572	0.538698
AC011979.1	0.926397	-1.02483	1.3767	-0.744408	0.45663	NA
AC011999.1	1.58923	1.71962	1.08762	1.58109	0.113859	NA
AC012020.1	18.3265	-0.16447	0.281777	-0.58369	0.559429	0.72741
AC012065.2	4.23929	-0.224773	0.532578	-0.422047	0.672991	0.809982
AC012065.3	3.16003	-0.412951	0.783409	-0.527121	0.59811	0.755495
AC012065.4	5.8582	0.153395	0.472611	0.324569	0.745507	0.857275
AC012065.5	0.725965	-0.0018254	1.45963	-0.0012506	0.999002	NA
AC012066.1	1.07193	-1.59108	1.29374	-1.22982	0.218763	NA
AC012073.1	6.35288	-0.699569	0.566587	-1.23471	0.21694	0.390057
AC012074.1	26.0121	-0.019806	0.253349	-0.0781768	0.937687	0.967664
AC012085.2	4.46361	2.74236	0.886369	3.09393	0.00197525	0.00855764
AC012087.1	0.718195	1.85659	1.57716	1.17717	0.239126	NA
AC012123.1	6.73006	-1.12264	0.586355	-1.9146	0.0555433	0.139158
AC012146.1	125.442	0.393249	0.122117	3.22027	0.00128068	0.00589259
AC012146.3	1.84949	0.312707	0.961406	0.32526	0.744985	NA
AC012158.2	0.836292	-0.947105	1.62091	-0.584304	0.559016	NA
AC012170.1	0.735579	-0.75855	1.47357	-0.514768	0.606715	NA
AC012170.2	1.98508	0.7714	0.85594	0.901232	0.367465	0.560387
AC012173.1	2.98347	0.543527	0.739303	0.735188	0.462225	0.646492
AC012181.2	9.69063	1.90572	0.472891	4.02993	5.58e-05	0.00036959
AC012181.3	10.1967	1.9724	0.433347	4.55155	5.33e-06	4.54e-05
AC012184.1	9.37287	0.736383	0.399624	1.84269	0.0653741	0.158315
AC012184.3	25.2892	-0.21177	0.275602	-0.768392	0.442254	0.630314
AC012186.2	4.16226	0.544228	0.618623	0.87974	0.379	0.570918
AC012186.3	1.2107	0.98623	1.19844	0.822927	0.41055	NA
AC012213.1	63.4973	-0.0460171	0.173589	-0.265093	0.790938	0.886368
AC012213.2	2.26964	0.533769	1.04131	0.512592	0.608237	0.763496
AC012213.3	1.99049	1.14504	1.06909	1.07104	0.28415	0.47165
AC012213.4	24.6252	-0.0905174	0.272629	-0.332017	0.739876	0.853481
AC012254.1	12.4405	0.313149	0.394454	0.793878	0.427267	0.616161
AC012254.3	2.83576	0.638254	0.751901	0.848853	0.395963	0.58638
AC012306.2	41.4339	-0.139903	0.209364	-0.66823	0.503987	0.683049
AC012309.1	0.665519	1.77223	1.41797	1.24983	0.211361	NA
AC012309.2	1.31857	-0.819876	1.15869	-0.707588	0.479201	NA
AC012313.1	187.09	-0.480491	0.117118	-4.10261	4.09e-05	0.00027996
AC012313.10	14.5673	-0.210326	0.320481	-0.656281	0.511643	0.688925
AC012313.2	64.1148	-0.150679	0.16005	-0.941448	0.346475	0.539347
AC012313.3	13.0993	-0.457999	0.40775	-1.12324	0.261337	0.444517
AC012313.4	11.6421	-0.236259	0.36891	-0.640425	0.521897	0.697783
AC012313.5	80.4314	-0.0726142	0.161053	-0.450871	0.652083	0.794445
AC012313.6	58.5105	-0.153475	0.164978	-0.93028	0.352226	0.544803
AC012313.7	6.03703	-0.696168	0.5354	-1.30028	0.193506	0.360327
AC012313.8	59.5182	-0.357606	0.164443	-2.17465	0.0296561	0.0845383
AC012313.9	39.3006	-0.184602	0.232465	-0.794103	0.427136	0.616051
AC012354.1	112.504	-1.00055	0.1395	-7.1724	7.37e-13	1.89e-11
AC012354.2	0.658177	-0.457261	1.61337	-0.28342	0.776855	NA
AC012354.3	8.46077	-0.408316	0.508642	-0.802758	0.422115	0.611566
AC012358.1	24.7379	-0.128275	0.291913	-0.43943	0.66035	0.800502
AC012358.3	16.5613	0.44195	0.280293	1.57675	0.114854	0.244371
AC012360.1	8.277	0.388029	0.420249	0.923332	0.355834	0.548716
AC012360.3	215.564	0.0851096	0.111056	0.766364	0.44346	0.631264
AC012363.1	1.78717	-0.871216	1.00973	-0.862818	0.388238	NA
AC012368.1	13.6677	-0.874549	0.351904	-2.48519	0.0129483	0.0426464
AC012368.2	0.734664	-1.01509	1.42234	-0.713678	0.475426	NA
AC012377.1	1.01124	-0.497964	1.28565	-0.387325	0.698516	NA
AC012400.1	2.50274	0.395463	0.807383	0.489809	0.624269	0.774863
AC012409.3	1.38067	0.198086	1.15794	0.171067	0.864171	NA
AC012414.5	41.8764	0.706739	0.226475	3.1206	0.00180482	0.00789867
AC012417.1	1.00258	-0.650243	1.23434	-0.526795	0.598336	NA
AC012435.1	2.34022	0.815628	1.01243	0.805612	0.420467	0.610083
AC012435.2	3.18661	-0.65288	0.667942	-0.977449	0.328347	0.521222
AC012442.1	8.03715	0.658181	0.430535	1.52875	0.126326	0.263142
AC012442.2	13.854	0.671806	0.357714	1.87805	0.0603737	0.148432
AC012445.1	1.38555	1.01732	1.16739	0.871453	0.383507	NA
AC012447.1	11.491	0.345077	0.382322	0.902584	0.366747	0.559612
AC012456.2	3.75905	-1.10763	0.710178	-1.55965	0.118842	0.250887
AC012464.2	1.26984	0.430517	1.23959	0.347305	0.728362	NA
AC012464.3	6.251	-0.448506	0.47998	-0.934425	0.350085	0.542878
AC012467.2	152.212	-0.171302	0.10477	-1.63503	0.102043	0.223424
AC012485.1	1.8639	0.00994806	0.954513	0.0104221	0.991684	NA
AC012485.3	1.40011	-0.190204	1.00227	-0.189774	0.849487	NA
AC012499.1	1.19896	-0.856596	1.0723	-0.79884	0.424383	NA
AC012507.2	3.17345	0.173552	0.651893	0.266228	0.790064	0.885747
AC012508.1	15.0805	0.136915	0.332356	0.411954	0.680373	0.815015
AC012508.2	35.8436	-0.141056	0.214033	-0.65904	0.50987	0.687828
AC012510.1	11.5475	-0.0642446	0.358833	-0.179037	0.857908	0.925157
AC012511.1	1.46788	-0.60161	1.15721	-0.519879	0.603148	NA
AC012513.3	354.447	0.00128368	0.104908	0.0122363	0.990237	0.996867
AC012555.1	1.14198	-1.57552	1.28123	-1.22969	0.218813	NA
AC012557.1	17.0025	-0.0384867	0.311988	-0.12336	0.901822	0.947522
AC012557.2	9.99973	0.595382	0.401613	1.48248	0.138214	0.280929
AC012558.1	2.29859	-0.995346	0.869266	-1.14504	0.252191	0.433969
AC012569.1	1.26207	-0.254186	1.06786	-0.238034	0.811855	NA
AC012574.1	5.84376	-0.601793	0.559145	-1.07627	0.281806	0.468936
AC012588.1	1.4618	-0.0173882	1.04403	-0.0166548	0.986712	NA
AC012603.1	0.806146	2.56414	1.61865	1.58413	0.113165	NA
AC012613.1	2.13496	-2.96981	1.10144	-2.6963	0.00701141	0.0253923
AC012613.2	2.77486	-1.32272	0.772235	-1.71285	0.0867407	0.197405
AC012615.1	103.608	0.275735	0.140023	1.96922	0.048928	0.12617
AC012615.2	0.925216	-0.978183	1.30554	-0.749255	0.453703	NA
AC012615.6	1.66668	0.700074	0.947319	0.739005	0.459904	NA
AC012617.1	1.44945	0.240836	0.981641	0.24534	0.806193	NA
AC012618.1	2.47575	1.95283	0.799837	2.44153	0.014625	0.0473269
AC012618.3	122.669	-0.262336	0.144754	-1.81228	0.0699422	0.166995
AC012629.1	1.86869	0.155801	0.868949	0.179298	0.857704	NA
AC012629.2	3.32935	4.32697	1.03617	4.17592	2.97e-05	0.00021108
AC012640.2	47.1721	0.135567	0.197085	0.687859	0.491541	0.672609
AC012640.4	3.90791	0.729542	0.589481	1.2376	0.215864	0.388914
AC012645.1	62.878	-0.392299	0.170594	-2.29961	0.0214704	0.0649092
AC012645.2	1.011	0.259854	1.39738	0.185958	0.852478	NA
AC012645.4	1.65118	1.12203	1.10669	1.01386	0.31065	NA
AC012651.1	16.1191	-0.557957	0.29194	-1.9112	0.0559783	0.140027
AC012676.1	12.2077	-0.194449	0.356781	-0.54501	0.585747	0.746996
AC012676.3	3.33655	0.814197	0.705712	1.15372	0.248614	0.429589
AC012676.4	2.79355	-0.339692	0.760505	-0.446666	0.655116	0.796313
AC012676.5	36.8784	-0.0348969	0.270118	-0.129191	0.897206	0.945038
AC013248.1	0.795789	-0.406188	1.38728	-0.292795	0.769679	NA
AC013267.1	0.730888	-1.52937	1.58218	-0.966627	0.333731	NA
AC013270.1	1.46117	-0.664692	1.00176	-0.663524	0.506995	NA
AC013275.1	9.33179	-0.72222	0.400228	-1.80452	0.0711493	0.169166
AC013355.1	2.59437	0.00536172	0.760477	0.00705047	0.994375	0.998028
AC013391.2	0.851033	0.00817742	1.4865	0.00550113	0.995611	NA
AC013391.3	7.93762	-0.653772	0.45407	-1.43981	0.149922	0.298579
AC013394.1	10.4171	0.0833657	0.400896	0.207948	0.835269	0.912732
AC013400.1	4.05048	-0.337132	0.629428	-0.535616	0.592224	0.751617
AC013403.2	12.5506	-0.200252	0.357278	-0.560493	0.575143	0.739095
AC013451.2	1.1919	1.02821	1.19705	0.85896	0.390363	NA
AC013460.1	7.54581	-0.727753	0.482697	-1.50768	0.131636	0.271127
AC013468.1	24.2513	-0.200766	0.267042	-0.751813	0.452164	0.63837
AC013470.3	1.60171	0.840504	1.06958	0.785829	0.431968	NA
AC013472.1	1.00868	1.98488	1.36699	1.45201	0.1465	NA
AC013472.3	7.52507	-0.0208079	0.480137	-0.0433373	0.965433	0.985222
AC013489.3	0.660928	0.00446865	1.69974	0.00262902	0.997902	NA
AC013553.4	98.1402	-0.170854	0.141979	-1.20338	0.22883	0.405477
AC013562.1	2.13533	0.842163	0.901956	0.933708	0.350455	0.543196
AC013565.3	2.86285	0.744154	0.707422	1.05192	0.292835	0.481722
AC013643.2	2.22993	-3.51771	1.15779	-3.0383	0.00237914	0.0100377
AC013643.3	8.66484	-1.29036	0.500354	-2.57889	0.00991188	0.0339639
AC013714.1	1.3942	0.0106009	0.971186	0.0109154	0.991291	NA
AC013726.1	71.4035	-1.22328	0.195804	-6.24746	4.17e-10	7.3e-09
AC013727.1	0.986346	1.25964	1.61979	0.777655	0.436772	NA
AC013731.1	22.4766	0.189218	0.277151	0.682725	0.494781	0.675341
AC013733.2	131.335	0.494301	0.126214	3.91637	8.99e-05	0.0005657
AC015540.1	9.96929	-0.821007	0.40062	-2.04934	0.0404291	0.108823
AC015656.1	5.66756	-0.354446	0.554233	-0.639525	0.522482	0.698211
AC015660.4	1.8715	0.316525	1.15973	0.272931	0.784906	NA
AC015674.1	1.38044	-0.565004	1.1168	-0.505911	0.612919	NA
AC015689.1	1.07336	0.31084	1.27052	0.244657	0.806722	NA
AC015712.2	1.84572	-0.977479	1.00607	-0.971585	0.331257	NA
AC015712.4	7.70995	-1.39442	0.577467	-2.41472	0.0157472	0.0502852
AC015712.6	10.0664	-0.705448	0.529831	-1.33146	0.183039	0.345667
AC015720.1	3.24808	0.174475	0.623303	0.27992	0.779539	0.878809
AC015726.1	21.2789	0.356665	0.269848	1.32173	0.186259	0.349946
AC015727.1	1.98604	-0.813934	0.890395	-0.914127	0.36065	0.553704
AC015743.1	0.877716	1.79969	1.61054	1.11744	0.263805	NA
AC015795.2	0.671445	-0.400924	1.51827	-0.264067	0.791728	NA
AC015799.1	9.06546	0.155988	0.406579	0.38366	0.701231	0.827471
AC015802.1	2.32769	-0.480594	0.823067	-0.583906	0.559284	0.727325
AC015802.3	480.38	-0.531961	0.0780236	-6.81795	9.24e-12	2.06e-10
AC015802.4	4.40983	0.302317	0.698542	0.432783	0.665172	0.804245
AC015802.5	268.288	-0.669098	0.0992503	-6.74152	1.57e-11	3.37e-10
AC015802.6	331.224	-0.0878315	0.133001	-0.660385	0.509007	0.687276
AC015813.1	599.058	-0.321853	0.107394	-2.99694	0.00272702	0.0113199
AC015813.4	4.41293	0.152648	0.604835	0.252379	0.800748	0.891564
AC015813.5	27.2463	-0.0923259	0.260466	-0.354465	0.72299	0.842373
AC015813.6	143.465	0.0743834	0.105983	0.701845	0.482776	0.664555
AC015813.7	3.51656	-0.438741	0.71042	-0.61758	0.536852	0.709563
AC015818.2	1.21295	0.218459	1.23599	0.176748	0.859706	NA
AC015845.2	3.64604	-0.128883	0.649584	-0.198409	0.842725	0.917152
AC015849.1	1.73223	3.14364	1.12407	2.79666	0.00516336	NA
AC015849.4	2.84151	0.110994	0.782555	0.141835	0.88721	0.940528
AC015849.5	1.05359	0.0211563	1.51709	0.0139454	0.988874	NA
AC015871.3	297.48	0.0269017	0.093625	0.287335	0.773856	0.875281
AC015871.4	1.20367	0.243238	1.16495	0.208796	0.834607	NA
AC015883.1	6.48644	-0.250063	0.489175	-0.511193	0.609216	0.764325
AC015908.2	1.65359	0.538169	1.14803	0.468778	0.639229	NA
AC015909.2	2.56804	-1.17945	0.814353	-1.44832	0.147527	0.294882
AC015909.3	0.97772	-0.553369	1.46249	-0.378375	0.705152	NA
AC015909.5	55.4287	-0.205748	0.160868	-1.27899	0.200902	0.369677
AC015912.3	7.87759	0.830088	0.442227	1.87706	0.0605093	0.14865
AC015917.2	9.42512	0.383532	0.392744	0.976545	0.328794	0.521654
AC015920.1	1.18725	-1.38539	1.22944	-1.12685	0.259806	NA
AC015921.1	0.796261	0.324908	1.24176	0.261651	0.793591	NA
AC015922.4	25.8664	-0.363705	0.278882	-1.30415	0.192181	0.358666
AC015959.1	0.801974	-1.30738	1.52072	-0.85971	0.389949	NA
AC015961.1	4.93139	0.0615961	0.546206	0.112771	0.910212	0.951642
AC015961.2	20.6513	-0.105914	0.2748	-0.385422	0.699925	0.826851
AC015967.1	2.56465	-0.566913	0.747806	-0.758102	0.44839	0.635442
AC015971.1	6.18612	0.240366	0.529321	0.454103	0.649755	0.792836
AC015982.1	31.1797	0.0817478	0.211308	0.386865	0.698856	0.826165
AC015983.2	2.63957	-0.478355	0.757569	-0.631435	0.527756	0.702557
AC015987.1	0.713982	-1.26547	1.74408	-0.725583	0.468094	NA
AC016026.1	3.24517	-0.866495	0.658147	-1.31657	0.187984	0.352566
AC016027.1	7.23973	0.229936	0.467688	0.491645	0.62297	0.774223
AC016027.2	0.869863	0.00987452	1.47385	0.00669981	0.994654	NA
AC016044.1	42.2859	-0.260012	0.278586	-0.933327	0.350651	0.543267
AC016065.1	118.789	-0.206663	0.130776	-1.58028	0.114042	0.243161
AC016144.1	2.2446	-0.44639	0.832926	-0.53593	0.592007	0.751387
AC016168.1	3.25473	-0.0642019	0.650454	-0.0987032	0.921374	0.957325
AC016168.2	5.80389	-1.44326	0.59016	-2.44554	0.0144633	0.0468629
AC016168.3	5.53343	-0.489246	0.555918	-0.88007	0.378821	0.570882
AC016229.1	15.7862	-0.903822	0.389147	-2.32257	0.0202023	0.0618126
AC016229.2	3.55989	-0.9236	0.652129	-1.41628	0.156692	0.308496
AC016252.1	4.58553	0.431599	0.583072	0.740215	0.45917	0.643854
AC016257.1	3.46341	0.0135911	0.674342	0.0201546	0.98392	0.995428
AC016355.1	42.3698	-0.136497	0.185641	-0.735275	0.462172	0.646481
AC016394.1	19.2273	0.068522	0.270204	0.253593	0.79981	0.891272
AC016395.1	1.41106	-0.63633	1.01138	-0.629167	0.52924	NA
AC016396.1	1.62995	-0.489103	1.01775	-0.480571	0.630822	NA
AC016405.1	2.95785	-0.205037	0.763265	-0.268632	0.788213	0.884394
AC016405.2	1.06937	-1.01265	1.22143	-0.829068	0.407066	NA
AC016405.3	19.8183	-0.154065	0.349873	-0.440345	0.659687	0.800161
AC016526.2	4.01007	0.608551	0.574725	1.05886	0.289665	0.477655
AC016526.3	11.4223	0.887543	0.454971	1.95077	0.0510847	0.13048
AC016542.1	2.31349	0.244085	0.867	0.281528	0.778306	0.878097
AC016556.1	1.37878	-2.44215	1.33113	-1.83465	0.066558	NA
AC016575.1	1.18884	-0.2065	1.31132	-0.157475	0.87487	NA
AC016582.1	1.2684	0.991787	1.13498	0.873834	0.382209	NA
AC016582.2	15.9028	-0.412918	0.319611	-1.29194	0.196378	0.364344
AC016582.3	753.889	0.130861	0.0690933	1.89397	0.0582283	0.144174
AC016583.1	3.78205	0.254975	0.641169	0.397673	0.690872	0.82138
AC016586.1	15.3543	0.198413	0.337	0.588763	0.55602	0.724813
AC016588.2	8.5953	-0.379164	0.406879	-0.931884	0.351397	0.544008
AC016590.1	0.740762	-0.422219	1.51742	-0.278248	0.780822	NA
AC016590.2	16.7813	0.204661	0.334731	0.611419	0.540922	0.71263
AC016590.3	53.8292	-0.48942	0.210024	-2.3303	0.0197901	0.0608171
AC016597.1	1.93456	-1.67289	1.02292	-1.63541	0.101962	0.223312
AC016700.3	0.8614	0.0154062	1.3974	0.011025	0.991204	NA
AC016705.2	137.715	-0.407014	0.142712	-2.85199	0.00434463	0.0169274
AC016708.1	15.1313	-0.204103	0.333792	-0.611467	0.540891	0.71263
AC016712.1	0.861708	1.55255	1.41695	1.0957	0.273209	NA
AC016717.1	4.62514	-1.15426	0.584359	-1.97526	0.048239	0.124763
AC016717.2	187.644	-0.538432	0.214235	-2.51328	0.0119613	0.0398348
AC016722.3	4.86775	0.00490247	0.599557	0.00817682	0.993476	0.997841
AC016723.1	55.7604	0.169226	0.227019	0.745425	0.456015	0.64129
AC016727.1	68.8607	0.00017449	0.149458	0.00116751	0.999068	0.999637
AC016734.1	2.11479	-0.536705	0.881833	-0.608625	0.542773	0.714145
AC016737.1	9.87952	-0.423202	0.451767	-0.936772	0.348876	0.541755
AC016738.1	2.15796	2.4619	1.02441	2.40324	0.0162503	0.0516514
AC016739.1	20.8699	0.303918	0.259253	1.17228	0.241084	0.42075
AC016747.1	253.693	-0.30356	0.109392	-2.77498	0.00552045	0.020685
AC016747.3	2.96249	-0.496705	0.673992	-0.73696	0.461147	0.645553
AC016747.4	6.17027	-0.0456134	0.482507	-0.0945342	0.924685	0.959235
AC016757.1	54.1574	-0.108585	0.222283	-0.488498	0.625197	0.775427
AC016769.1	0.720498	-0.442732	1.79095	-0.247205	0.804749	NA
AC016773.1	8.77667	-0.351204	0.46195	-0.760263	0.447097	0.634505
AC016831.1	15.4475	0.370865	0.329373	1.12597	0.260178	0.443285
AC016831.5	2.01924	0.993713	0.880842	1.12814	0.259261	0.44247
AC016876.1	84.1791	-0.0578294	0.15049	-0.384274	0.700776	0.827414
AC016876.2	1.65029	-1.33778	1.1285	-1.18545	0.23584	NA
AC016876.3	5.1004	-0.573675	0.628861	-0.912245	0.36164	0.554691
AC016888.1	0.935805	-0.292196	1.30033	-0.224709	0.822205	NA
AC016907.2	13.3665	-0.398603	0.351989	-1.13243	0.257453	0.440554
AC016910.1	1.32153	-0.412862	1.02228	-0.403862	0.686314	NA
AC016924.1	1.51055	-0.841723	1.03275	-0.815033	0.415053	NA
AC016949.1	24.782	0.458688	0.337386	1.35953	0.173977	0.333215
AC016957.2	7.12293	-0.755811	0.475395	-1.58986	0.111867	0.239829
AC016999.1	0.740986	1.98379	1.62122	1.22364	0.221087	NA
AC017007.2	6.32641	1.3337	0.48105	2.77247	0.00556324	0.0208247
AC017007.5	0.664757	-1.72044	1.68518	-1.02092	0.307293	NA
AC017071.1	3.77829	-0.580699	0.66486	-0.873415	0.382437	0.57363
AC017074.1	4.08364	1.1845	0.629725	1.88099	0.0599739	0.147647
AC017079.1	0.666028	0.740029	1.39804	0.529332	0.596575	NA
AC017079.2	0.793764	0.582919	1.35947	0.428785	0.668079	NA
AC017083.1	18.1612	-0.67062	0.306804	-2.18582	0.0288287	0.0825788
AC017083.2	57.9822	0.700573	0.185199	3.7828	0.00015507	0.00091956
AC017083.3	2.25595	0.265802	0.87144	0.305014	0.760355	0.866794
AC017100.1	39.1947	-0.280701	0.216843	-1.29449	0.195497	0.3631
AC017101.1	6.11596	-0.650477	0.51883	-1.25374	0.209937	0.381477
AC017104.1	103.943	-0.141243	0.147346	-0.958578	0.337771	0.530726
AC017104.4	50.034	-0.149629	0.188149	-0.795272	0.426455	0.615387
AC017104.5	23.1737	-0.259364	0.266173	-0.974419	0.329848	0.522666
AC018362.1	6.19184	0.869768	0.529344	1.64311	0.100361	0.220625
AC018413.1	4.60296	0.708458	0.544202	1.30183	0.192975	0.359699
AC018445.1	0.858008	-0.415417	1.3781	-0.301442	0.763078	NA
AC018450.1	1.19262	-2.27203	1.31647	-1.72585	0.0843745	NA
AC018462.2	0.828804	-1.70484	1.65267	-1.03157	0.302275	NA
AC018511.2	0.665528	-1.55759	1.54085	-1.01087	0.31208	NA
AC018521.2	1.36428	-2.24946	1.34616	-1.67102	0.0947183	NA
AC018521.5	94.0784	0.116951	0.154875	0.755133	0.450169	0.63642
AC018521.7	0.996113	-0.228248	1.24647	-0.183116	0.854707	NA
AC018553.1	1.57695	1.17389	1.07119	1.09588	0.273133	NA
AC018553.2	0.926436	0.798645	1.16664	0.684568	0.493617	NA
AC018557.1	4.62	-0.593792	0.583246	-1.01808	0.30864	0.499672
AC018563.1	0.985268	1.00692	1.2737	0.790551	0.429206	NA
AC018620.1	1.53154	0.479812	1.08147	0.443668	0.657283	NA
AC018628.1	37.4785	0.113856	0.228888	0.497432	0.618884	0.771542
AC018635.1	1.23101	-2.52261	1.37804	-1.83057	0.0671641	NA
AC018635.2	1.72621	-1.25506	0.949578	-1.3217	0.186267	NA
AC018638.2	60.0651	-0.103745	0.163404	-0.634898	0.525495	0.700767
AC018638.4	120.434	-0.0375264	0.125885	-0.298101	0.765626	0.870125
AC018638.5	130.478	-0.271758	0.171482	-1.58476	0.113022	0.241721
AC018638.6	24.1821	0.731016	0.270976	2.69772	0.00698171	0.0253052
AC018638.7	21.5841	0.121202	0.253959	0.477251	0.633184	0.781511
AC018638.8	41.2241	0.193771	0.234425	0.826581	0.408475	0.598265
AC018645.2	50.5352	-0.442388	0.199193	-2.22091	0.0263573	0.0767959
AC018647.1	5.50713	-0.872814	0.649611	-1.34359	0.17908	0.340339
AC018647.2	403.344	-0.168968	0.0863621	-1.95651	0.0504054	0.129099
AC018648.1	6.52278	0.594874	0.53547	1.11094	0.266595	0.450518
AC018653.3	29.7078	0.358572	0.232793	1.54031	0.123485	0.258377
AC018688.1	0.661439	-2.32688	1.79558	-1.2959	0.195011	NA
AC018690.1	15.6841	-0.169185	0.322731	-0.524231	0.600118	0.756794
AC018695.6	31.5526	-0.1591	0.244146	-0.651659	0.514621	0.69124
AC018697.1	1.41037	0.194843	1.08039	0.180346	0.856881	NA
AC018712.1	1.19539	2.7727	1.39987	1.98069	0.0476264	NA
AC018730.2	1.90835	-0.763411	0.955531	-0.798939	0.424326	0.613816
AC018735.1	1.04252	0.471951	1.56368	0.30182	0.762789	NA
AC018737.2	3.42307	0.545039	0.717191	0.759964	0.447276	0.634555
AC018742.1	1.00043	1.41277	1.32568	1.0657	0.28656	NA
AC018754.1	34.2169	0.294768	0.341061	0.864267	0.387441	0.578194
AC018755.1	1.25918	-0.956198	1.23858	-0.77201	0.440109	NA
AC018755.3	43.7353	-0.50952	0.183713	-2.77346	0.00554641	0.0207751
AC018761.2	1.25927	0.0102961	1.18327	0.00870139	0.993057	NA
AC018761.3	0.741784	-1.56511	1.58639	-0.986587	0.323845	NA
AC018766.1	4.95255	-0.109916	0.539087	-0.203893	0.838437	0.914547
AC018797.2	108.967	0.111227	0.134386	0.827665	0.40786	0.597817
AC018809.1	13.7854	1.44282	0.342032	4.21839	2.46e-05	0.00017863
AC018809.2	10.331	0.112724	0.381539	0.295446	0.767653	0.871477
AC018816.1	2.46693	1.88801	0.892036	2.11651	0.0343011	0.0953882
AC018845.3	6.26485	0.24049	0.516084	0.46599	0.641223	0.786968
AC018868.2	2.32567	0.727564	0.767753	0.947654	0.343306	0.536487
AC018892.3	6.04563	-0.599041	0.497343	-1.20448	0.228403	0.404946
AC018926.1	5.84201	0.106221	0.535266	0.198445	0.842697	0.917152
AC018926.2	2.70065	0.112909	0.751663	0.150213	0.880597	0.93702
AC018926.3	6.80429	0.535692	0.510373	1.04961	0.293898	0.482925
AC018992.1	21.2135	-0.438765	0.281518	-1.55857	0.119098	0.25131
AC019069.1	27.083	0.962735	0.274716	3.50447	0.00045752	0.00240661
AC019077.1	8.66283	-0.436975	0.431773	-1.01205	0.311515	0.502511
AC019080.1	80.7846	-0.180822	0.183164	-0.987215	0.323537	0.516143
AC019080.5	27.6091	-0.205106	0.274492	-0.747221	0.45493	0.64035
AC019097.1	1.69975	-1.43879	1.06028	-1.35699	0.174783	NA
AC019117.1	1.07141	1.73245	1.28176	1.35161	0.176499	NA
AC019118.2	1.85653	-0.406874	0.980499	-0.414967	0.678166	NA
AC019129.2	4.27517	-0.938423	0.659841	-1.42219	0.15497	0.306019
AC019131.2	14.8518	-0.291545	0.349108	-0.835115	0.403653	0.593804
AC019163.1	6.58931	0.256683	0.490749	0.523043	0.600944	0.757367
AC019171.1	0.736055	2.72157	1.75482	1.55091	0.120923	NA
AC019181.1	13.2918	-0.587398	0.358381	-1.63903	0.101207	0.222005
AC019185.2	4.64036	0.555331	0.616002	0.901509	0.367318	0.560217
AC019186.1	1.72108	1.50607	0.911167	1.65291	0.09835	NA
AC019193.2	1.3185	1.12455	1.28198	0.877201	0.380377	NA
AC019197.1	31.6161	0.158284	0.253957	0.623274	0.533105	0.706611
AC019205.2	157.204	-0.136875	0.101792	-1.34466	0.178735	0.339916
AC019226.1	1.90442	-0.421478	1.03634	-0.4067	0.684228	0.817403
AC019227.1	1.33604	0.73565	0.999866	0.735749	0.461884	NA
AC019257.1	48.3456	-0.209949	0.211282	-0.993689	0.320375	0.512246
AC019257.2	22.6819	-0.115912	0.247599	-0.468146	0.63968	0.785807
AC019294.2	1.92314	-1.75504	1.0156	-1.72809	0.083973	0.192573
AC020558.1	0.996719	0.479948	1.1175	0.429482	0.667572	NA
AC020559.1	2.937	-0.400986	0.822571	-0.487478	0.625919	0.77594
AC020594.1	4.11776	0.751916	0.643028	1.16934	0.242268	0.422157
AC020604.1	39.8117	-0.102885	0.186831	-0.550685	0.58185	0.74386
AC020612.1	7.92785	-0.582372	0.438898	-1.3269	0.184543	0.347772
AC020612.3	0.663167	1.29157	1.50936	0.855705	0.392161	NA
AC020629.1	0.864803	0.251845	1.18819	0.211956	0.832141	NA
AC020633.1	1.60316	0.372478	0.933793	0.398887	0.689977	NA
AC020634.1	6.32135	0.355599	0.461259	0.770932	0.440747	0.628845
AC020636.2	4.10087	0.817472	0.582313	1.40384	0.160368	0.314221
AC020637.1	2.30241	-0.122957	0.890649	-0.138054	0.890198	0.942046
AC020656.1	1.21093	-1.7805	1.57602	-1.12974	0.258585	NA
AC020656.2	7.67704	-0.878468	0.470583	-1.86677	0.0619343	0.151441
AC020659.1	1.25978	-1.39805	1.35667	-1.0305	0.302774	NA
AC020661.1	10.9424	0.0623772	0.43891	0.142118	0.886987	0.94038
AC020663.1	4.96145	-0.166004	0.53971	-0.30758	0.758402	0.866102
AC020663.2	49.7924	-0.366604	0.194944	-1.88056	0.0600317	0.147758
AC020663.3	6.44533	0.272576	0.467276	0.58333	0.559671	0.727534
AC020688.1	0.663771	1.03786	1.53365	0.676727	0.498579	NA
AC020741.1	0.666537	-2.92785	1.61272	-1.81548	0.0694507	NA
AC020763.2	1.50863	-0.564958	1.20953	-0.467089	0.640436	NA
AC020763.4	10.749	-0.0262991	0.497664	-0.0528451	0.957855	0.979589
AC020765.2	11.4602	0.560082	0.349871	1.60083	0.109415	0.235887
AC020779.1	1.37617	2.15653	1.45731	1.4798	0.138926	NA
AC020898.1	1.3184	0.228982	1.04245	0.219657	0.826138	NA
AC020900.1	1.07634	0.689871	1.15957	0.594935	0.551887	NA
AC020904.2	11.6841	-0.331693	0.32479	-1.02125	0.307134	0.497701
AC020907.5	10.1705	-0.348371	0.386017	-0.902476	0.366804	0.559662
AC020909.2	1.63729	-0.47757	1.04052	-0.458972	0.646254	NA
AC020910.1	0.803684	-0.489123	1.27459	-0.38375	0.701164	NA
AC020910.2	4.70459	-0.830197	0.614734	-1.3505	0.176856	0.337071
AC020910.4	29.0023	0.196247	0.216507	0.906422	0.364712	0.557533
AC020910.5	64.6182	-0.119599	0.146992	-0.813646	0.415848	0.605777
AC020915.2	34.4865	-0.120907	0.26478	-0.456631	0.647936	0.791229
AC020915.3	29.7897	-0.106489	0.227933	-0.467194	0.640361	0.786471
AC020915.4	88.1699	-0.0227352	0.132322	-0.171818	0.863581	0.928527
AC020916.1	10.3031	0.0377723	0.373201	0.101212	0.919382	0.956217
AC020917.3	1.32041	1.59443	1.16064	1.37376	0.169517	NA
AC020917.4	49.3597	-0.503577	0.249064	-2.02187	0.0431894	0.114491
AC020922.3	1.92115	-0.281487	0.862903	-0.326209	0.744266	0.856516
AC020928.1	70.9455	-0.172922	0.152845	-1.13135	0.257907	0.441073
AC020931.1	1.19683	-1.45125	1.16298	-1.24787	0.212079	NA
AC020934.1	40.5474	-0.342367	0.200618	-1.70656	0.0879039	0.199424
AC020934.2	0.927391	-0.32173	1.35268	-0.237846	0.812	NA
AC020951.1	43.5517	-0.523137	0.256788	-2.03723	0.0416268	0.111195
AC020978.10	30.1575	0.0180623	0.213885	0.0844487	0.9327	0.96449
AC020978.2	4.71053	-0.295787	0.622111	-0.475457	0.634461	0.782571
AC020978.6	1.70527	0.992898	1.01012	0.982947	0.325634	NA
AC020978.7	3.66922	-0.0787075	0.650115	-0.121067	0.903638	0.948162
AC020978.8	6.97169	-0.0445234	0.50049	-0.0889597	0.929114	0.96214
AC021016.1	0.807791	-0.337732	1.53589	-0.219893	0.825955	NA
AC021016.2	58.1219	-0.0289701	0.166869	-0.17361	0.862172	0.927726
AC021016.3	3.84618	-0.296508	0.718582	-0.412629	0.679878	0.814666
AC021054.1	50.5795	-0.110411	0.178607	-0.618181	0.536456	0.709375
AC021072.1	200.82	-0.353033	0.105413	-3.34906	0.00081087	0.00395082
AC021074.1	4.64643	-0.66715	0.585504	-1.13945	0.254517	0.437098
AC021074.3	0.71817	-0.937372	1.48068	-0.633069	0.526688	NA
AC021078.1	453.005	-0.310918	0.0983157	-3.16244	0.00156453	0.0069807
AC021086.1	8.2065	0.0703192	0.487248	0.144319	0.885248	0.939782
AC021087.1	32.3652	0.178284	0.217274	0.820551	0.411902	0.601515
AC021087.3	10.5888	-1.25567	0.387339	-3.24179	0.00118781	0.00551743
AC021092.1	416.273	0.367045	0.105278	3.48646	0.00048947	0.00255309
AC021097.1	27.115	0.269287	0.267354	1.00723	0.313824	0.505362
AC021106.1	11.4682	-0.302409	0.379949	-0.795921	0.426078	0.615075
AC021127.1	9.44013	0.0926046	0.392338	0.236033	0.813407	0.899226
AC021148.1	23.6672	0.221495	0.242588	0.91305	0.361216	0.554193
AC021188.1	9.18376	-0.418747	0.498748	-0.839596	0.401135	0.591653
AC021205.3	23.9482	-0.504054	0.260319	-1.93629	0.0528318	0.133875
AC021231.1	1.05279	0.0264194	1.28262	0.020598	0.983566	NA
AC021231.2	1.77871	1.59591	1.01275	1.57582	0.115068	NA
AC021237.1	2.80294	-0.800323	0.683663	-1.17064	0.241744	0.421527
AC021242.3	8.40569	0.101487	0.437356	0.232046	0.816502	0.901178
AC021321.1	70.5155	-0.284941	0.178646	-1.59501	0.110711	0.237891
AC021439.1	0.657027	-1.85923	1.59428	-1.16619	0.243539	NA
AC021483.1	3.47355	0.261358	0.723006	0.361489	0.717734	0.838648
AC021483.2	3.77578	-1.85167	0.755435	-2.45113	0.0142408	0.046237
AC021491.2	1.8512	0.282445	0.932814	0.302788	0.762051	NA
AC021491.4	0.664108	0.0380167	1.79631	0.0211637	0.983115	NA
AC021549.1	0.669466	-0.417542	1.61465	-0.258596	0.795947	NA
AC021594.2	10.2231	-0.614536	0.387611	-1.58544	0.112865	0.241502
AC021678.1	1.33371	-0.171378	1.03893	-0.164955	0.868979	NA
AC021683.1	0.653908	-1.27907	1.5129	-0.84544	0.397865	NA
AC021683.2	284.458	-1.19633	0.190656	-6.27479	3.5e-10	6.17e-09
AC021683.3	62.313	-0.364616	0.195075	-1.86911	0.0616076	0.150907
AC021683.4	1.61262	0.355763	1.07211	0.331834	0.740014	NA
AC021698.1	0.855371	2.71888	1.82644	1.48862	0.136587	NA
AC021739.2	8.7961	0.542992	0.408388	1.3296	0.183651	0.346635
AC021739.3	3.37353	-0.24223	0.625936	-0.386989	0.698765	0.826135
AC021739.4	0.663882	1.29156	1.51358	0.853313	0.393486	NA
AC021739.5	2.06396	0.385507	0.867042	0.444624	0.656592	0.797443
AC021752.1	3.03769	-0.788257	0.846168	-0.931561	0.351563	0.544153
AC021755.2	3.81405	2.54231	0.774748	3.28147	0.00103268	0.00487876
AC021755.3	18.4058	0.0919505	0.378671	0.242824	0.808141	0.895956
AC021851.1	13.0415	-0.0624957	0.341302	-0.18311	0.854712	0.923736
AC021860.1	0.796184	-0.555004	1.38009	-0.402149	0.687574	NA
AC021945.1	0.726631	-0.783397	1.38566	-0.56536	0.571829	NA
AC022001.2	0.994963	0.309604	1.24027	0.249627	0.802876	NA
AC022001.3	126.01	-0.603128	0.134108	-4.49735	6.88e-06	5.71e-05
AC022007.1	20.328	-0.615608	0.266615	-2.30898	0.0209447	0.0636598
AC022021.1	1.11477	-1.17745	1.39399	-0.844656	0.398303	NA
AC022034.2	7.39069	-1.04102	0.494172	-2.1066	0.0351526	0.0972652
AC022075.1	3.09644	1.59176	0.757492	2.10136	0.0356097	0.0982106
AC022079.1	1.98979	-0.855745	0.999402	-0.856257	0.391855	0.582299
AC022079.2	3.97136	-1.39026	0.679795	-2.04512	0.0408433	0.109622
AC022098.1	69.6095	-0.442882	0.15664	-2.82739	0.00469288	0.0180551
AC022098.4	0.722554	1.52581	1.65159	0.923843	0.355568	NA
AC022107.1	390.841	-0.172085	0.0757871	-2.27063	0.0231693	0.0689876
AC022121.1	1.86109	-0.151314	0.885553	-0.170869	0.864327	NA
AC022144.1	17.1382	-0.754036	0.355596	-2.12049	0.033965	0.0946416
AC022148.1	141.029	-0.345056	0.16324	-2.1138	0.0345327	0.0959013
AC022148.2	4.82362	-0.990349	0.568813	-1.74108	0.0816696	0.188623
AC022150.2	2.7712	0.250813	0.835846	0.300071	0.764123	0.869276
AC022150.4	200.973	-0.26191	0.141788	-1.84719	0.0647192	0.156933
AC022154.1	20.6417	-0.52718	0.261314	-2.01742	0.0436516	0.115455
AC022164.1	6.9837	-0.718862	0.481193	-1.49391	0.135198	0.27639
AC022165.1	0.863119	-0.0133268	1.54798	-0.0086091	0.993131	NA
AC022167.1	6.55769	0.0142945	0.558635	0.0255883	0.979586	0.993241
AC022167.2	47.5484	0.353351	0.181638	1.94536	0.0517319	0.131669
AC022167.4	0.797099	1.55709	1.63412	0.952859	0.340661	NA
AC022173.1	1.66567	-0.573592	0.917044	-0.62548	0.531656	NA
AC022182.1	1.0561	-0.248376	1.18035	-0.210427	0.833335	NA
AC022182.3	0.806318	-0.0052725	1.43657	-0.0036702	0.997072	NA
AC022201.2	2.79149	0.105671	0.794633	0.132981	0.894209	0.943904
AC022210.1	0.801123	0.419352	1.38562	0.302645	0.76216	NA
AC022211.1	10.3132	0.235787	0.383576	0.614708	0.538748	0.710936
AC022211.2	72.8807	-0.369119	0.153966	-2.3974	0.0165117	0.052336
AC022211.3	3.77236	0.353535	0.618615	0.571495	0.567664	0.733413
AC022211.4	4.7493	0.549026	0.574924	0.954955	0.339601	0.532729
AC022215.1	0.729077	-0.731291	1.40173	-0.521705	0.601876	NA
AC022217.1	1.66465	-0.725596	0.915667	-0.792424	0.428113	NA
AC022294.1	1.50237	0.683937	1.46208	0.467782	0.63994	NA
AC022296.3	2.58875	-0.230855	0.796365	-0.289886	0.771903	0.874176
AC022306.1	3.20451	0.566181	0.794773	0.712381	0.476229	0.658984
AC022306.2	12.9058	-0.480297	0.397674	-1.20777	0.227137	0.403501
AC022306.3	2.93751	0.623837	0.673633	0.926078	0.354405	0.547229
AC022336.3	2.18157	0.24727	0.829558	0.298075	0.765646	0.870125
AC022364.1	70.6247	-0.412697	0.160102	-2.57771	0.0099457	0.0340537
AC022382.1	14.7961	-0.309405	0.34796	-0.889199	0.373896	0.566163
AC022390.1	0.97297	-1.09779	1.51669	-0.723809	0.469183	NA
AC022400.4	1.07203	-0.25539	1.2315	-0.207381	0.835712	NA
AC022400.5	17.9236	0.276404	0.360416	0.766904	0.443139	0.630887
AC022400.6	12.2368	0.297959	0.350048	0.851194	0.394661	0.5852
AC022400.7	125.957	0.151177	0.130894	1.15496	0.248107	0.429011
AC022400.8	145.763	-0.82176	0.238026	-3.4524	0.00055562	0.00284611
AC022400.9	0.934728	-1.17795	1.29161	-0.912002	0.361768	NA
AC022413.1	25.1773	-0.022812	0.280102	-0.0814417	0.935091	0.966007
AC022415.1	19.9879	-0.12057	0.266301	-0.452757	0.650724	0.793548
AC022417.1	8.3138	0.00761959	0.445316	0.0171105	0.986348	0.995773
AC022424.1	2.80305	1.37261	0.724868	1.8936	0.0582781	0.14425
AC022432.1	2.46548	-0.412666	0.754944	-0.546618	0.584641	0.746186
AC022497.1	5.72248	-0.0027464	0.492739	-0.0055738	0.995553	0.998348
AC022509.2	5.54522	0.169448	0.51735	0.327532	0.743266	0.855892
AC022509.3	54.2439	-0.340624	0.208157	-1.63638	0.10176	0.222978
AC022532.1	6.85829	-0.119619	0.472767	-0.253018	0.800254	0.891324
AC022558.1	3.64756	-0.680581	0.668466	-1.01812	0.308619	0.499672
AC022558.3	9.69031	0.0428171	0.447034	0.0957803	0.923695	0.958744
AC022601.1	1.11188	2.82973	1.60562	1.76239	0.078003	NA
AC022613.1	3.02778	0.593332	0.738327	0.803617	0.421618	0.611083
AC022613.2	3.82991	0.8537	0.661352	1.29084	0.196759	0.364689
AC022613.3	6.89757	0.261501	0.498331	0.524753	0.599755	0.756549
AC022639.1	4.39166	0.25085	0.631846	0.397011	0.69136	0.821581
AC022679.1	0.750903	0.326184	1.56218	0.2088	0.834604	NA
AC022710.1	1.30434	-2.85946	1.30011	-2.19939	0.0278499	NA
AC022730.4	1.25775	-0.984557	1.13535	-0.867184	0.385841	NA
AC022748.2	8.02285	1.12982	0.468945	2.40928	0.015984	0.0509302
AC022762.1	1.721	1.14825	0.999255	1.14911	0.250513	NA
AC022762.2	38.1734	-0.614816	0.209756	-2.93111	0.00337756	0.0136174
AC022784.1	4.49598	0.0879606	0.573831	0.153287	0.878172	0.935632
AC022784.3	7.12918	0.19265	0.425971	0.452261	0.651081	0.793764
AC022784.7	26.9193	0.575458	0.254318	2.26275	0.0236509	0.0701604
AC022784.8	2.25938	-0.337253	0.768097	-0.439076	0.660607	0.80053
AC022816.1	11.0905	0.0958202	0.505177	0.189677	0.849563	0.920836
AC022819.1	1.5217	0.41788	1.00847	0.41437	0.678603	NA
AC022868.1	0.92031	0.345792	1.4461	0.239119	0.811013	NA
AC022884.1	1.18462	-0.679224	1.20104	-0.56553	0.571714	NA
AC022893.1	71.4265	0.0716849	0.203134	0.352894	0.724168	0.843088
AC022893.2	763.78	-0.357335	0.130177	-2.74499	0.00605121	0.022389
AC022898.2	2.33225	0.348597	0.81198	0.429318	0.667692	0.805813
AC022905.1	2.8665	-1.40133	0.957594	-1.46339	0.143362	0.288592
AC022916.1	101.945	-0.291116	0.123027	-2.36629	0.0179676	0.0562818
AC022919.1	0.858926	-0.406591	1.44434	-0.281506	0.778322	NA
AC022960.2	31.2357	-0.748641	0.217318	-3.44491	0.00057125	0.00291322
AC022966.2	0.666269	0.418981	1.61465	0.259487	0.795259	NA
AC022968.1	3.50223	-0.0082422	0.646832	-0.0127424	0.989833	0.996864
AC023024.1	34.3492	-0.294978	0.213477	-1.38178	0.16704	0.323785
AC023024.2	16.1159	0.383701	0.325371	1.17927	0.238289	0.417094
AC023034.2	8.71335	-0.258267	0.394518	-0.65464	0.5127	0.689809
AC023043.1	7.23877	-1.65711	0.554178	-2.99022	0.0027878	0.0115432
AC023043.2	1.48159	0.179007	1.28372	0.139444	0.889099	NA
AC023043.4	2.12193	-0.88027	0.982921	-0.895565	0.370485	0.562978
AC023055.1	2.8353	0.0155577	0.852837	0.0182423	0.985446	0.995664
AC023090.2	4.76212	0.463786	0.633535	0.73206	0.464132	0.648211
AC023154.1	7.71429	0.901112	0.458778	1.96416	0.049512	0.127408
AC023157.3	134.857	-0.238466	0.107793	-2.21227	0.0269483	0.0782126
AC023194.1	3.6302	-1.02272	0.658588	-1.5529	0.120447	0.253392
AC023194.2	1.65335	-0.839898	1.02552	-0.818994	0.41279	NA
AC023283.1	125.782	-0.553679	0.113069	-4.89683	9.74e-07	9.64e-06
AC023300.2	1.47969	0.00085702	1.4293	0.0005996	0.999522	NA
AC023300.3	0.912995	-0.407009	1.36292	-0.29863	0.765222	NA
AC023301.1	186.501	-0.276582	0.188694	-1.46577	0.142712	0.28743
AC023302.1	2.32256	0.00332387	0.72542	0.00458199	0.996344	0.998576
AC023310.4	4.27004	1.17246	0.608705	1.92616	0.0540845	0.136346
AC023355.1	38.1051	-0.19554	0.258663	-0.755965	0.44967	0.63606
AC023389.2	2.33278	0.238013	0.79538	0.299245	0.764753	0.869551
AC023421.1	1.532	-1.41427	1.21194	-1.16695	0.243231	NA
AC023421.2	0.862062	2.35197	1.54312	1.52417	0.127467	NA
AC023481.1	1.26707	1.15689	1.07306	1.07813	0.280976	NA
AC023509.2	1.2774	2.23834	1.32072	1.69478	0.090117	NA
AC023509.3	5.60585	-0.0544076	0.569754	-0.0954931	0.923923	0.958892
AC023509.4	32.8129	-0.119782	0.266017	-0.45028	0.652508	0.794767
AC023510.2	20.2398	-0.116027	0.304066	-0.381585	0.702769	0.828552
AC023512.1	1.38165	0.186099	0.947128	0.196488	0.844228	NA
AC023632.1	6.06075	-0.352082	0.520161	-0.676871	0.498488	0.678182
AC023632.2	44.6625	-0.234309	0.202037	-1.15973	0.246158	0.426805
AC023632.6	521.722	-0.164755	0.0763206	-2.15873	0.0308711	0.0874233
AC023644.1	1.79779	-0.877711	0.930104	-0.94367	0.345338	NA
AC023762.1	0.811042	-0.0291934	1.58355	-0.0184354	0.985292	NA
AC023794.4	2.34684	-1.30389	0.908376	-1.43541	0.15117	0.300476
AC023794.5	2.53264	-0.0858103	0.757552	-0.113273	0.909814	0.951522
AC023818.2	7.17976	0.27272	0.460571	0.592134	0.553761	0.722913
AC023830.3	8.0617	-0.300845	0.425974	-0.706253	0.480031	0.662118
AC023886.1	7.19904	-0.675894	0.594885	-1.13618	0.255883	0.43867
AC023886.2	5.97728	0.605549	0.500153	1.21073	0.226	0.402024
AC023905.1	686.908	-0.100219	0.121761	-0.823082	0.410462	0.60017
AC023906.1	1.2551	0.020746	0.999442	0.0207576	0.983439	NA
AC023906.3	5.44275	-0.585315	0.645905	-0.906193	0.364834	0.557654
AC023906.4	2.12776	-0.242599	0.790902	-0.306738	0.759043	0.866226
AC023906.5	1.1942	0.438137	1.23046	0.356077	0.721783	NA
AC023908.3	23.7758	-0.301797	0.252181	-1.19675	0.231406	0.408674
AC023983.2	5.28532	0.1061	0.515884	0.205667	0.837051	0.913824
AC024060.1	41.1549	0.0226949	0.208482	0.108858	0.913315	0.953253
AC024075.1	63.9907	-0.0490866	0.173792	-0.282444	0.777603	0.877526
AC024075.2	136.57	-0.256468	0.105297	-2.43566	0.0148647	0.0479431
AC024243.1	4.58192	-1.61188	0.619031	-2.60388	0.00921747	0.0320054
AC024257.3	22.7336	-0.338765	0.297545	-1.13853	0.254898	0.437551
AC024257.4	8.83096	0.48314	0.418249	1.15515	0.248029	0.428948
AC024257.5	1.01923	1.4471	1.30612	1.10794	0.267887	NA
AC024267.6	1.4529	-1.17041	1.10932	-1.05507	0.291394	NA
AC024270.4	6.02889	-0.153919	0.511175	-0.301107	0.763333	0.869039
AC024293.1	31.5494	0.563369	0.248089	2.27083	0.023157	0.0689784
AC024337.2	0.802947	-2.14802	1.78365	-1.20428	0.22848	NA
AC024361.1	10.0839	-0.271572	0.417449	-0.650552	0.515336	0.691736
AC024361.2	5.02714	-0.81299	0.53704	-1.51384	0.130068	0.268785
AC024451.2	0.780744	1.27855	1.43725	0.889579	0.373692	NA
AC024451.4	1.56314	-0.740255	1.16155	-0.637297	0.523932	NA
AC024475.4	1.06712	0.587606	1.20546	0.487455	0.625936	NA
AC024560.1	2.86089	1.53489	0.755587	2.03139	0.0422157	0.112416
AC024568.1	1.79596	0.315587	0.875619	0.360416	0.718536	NA
AC024575.1	17.2329	-0.329178	0.301676	-1.09117	0.275199	0.460956
AC024580.1	15.5327	-0.940662	0.332886	-2.82578	0.0047166	0.0181245
AC024580.2	1.58535	-0.649778	0.88983	-0.730227	0.465251	NA
AC024587.1	1.04899	1.23331	1.25564	0.982219	0.325992	NA
AC024592.2	1.66521	0.984944	1.07329	0.917689	0.358782	NA
AC024601.1	1.98579	0.222708	0.978733	0.227547	0.819998	0.903345
AC024610.2	45.3948	-0.77158	0.219593	-3.51367	0.00044196	0.00233517
AC024614.4	5.5106	-1.09732	0.53591	-2.04759	0.0406006	0.109166
AC024619.4	1.24464	-0.514944	1.09549	-0.47006	0.638312	NA
AC024884.1	1.85856	-0.283702	0.862335	-0.328993	0.742161	NA
AC024884.2	5.18927	0.867234	0.576808	1.5035	0.132709	0.27264
AC024896.1	3.65205	0.00783374	0.638073	0.0122772	0.990204	0.996867
AC024901.1	0.727642	1.53632	1.48916	1.03167	0.302225	NA
AC024909.3	1.30992	0.826816	1.13663	0.727426	0.466965	NA
AC024933.1	5.39117	0.767924	0.523725	1.46627	0.142574	0.287271
AC024940.1	36.8541	0.2133	0.192502	1.10804	0.267844	0.451948
AC024940.2	1.60648	4.30238	1.20986	3.5561	0.0003764	NA
AC025031.3	1.3517	-0.326964	1.01674	-0.32158	0.747771	NA
AC025031.4	37.2319	-0.218102	0.247819	-0.880085	0.378813	0.570882
AC025031.5	1.12113	1.5919	1.20532	1.32073	0.186593	NA
AC025034.1	37.3544	-0.178183	0.202995	-0.877771	0.380068	0.571664
AC025043.1	1.36147	-0.385876	1.10919	-0.34789	0.727923	NA
AC025048.2	53.9239	-0.0608241	0.154704	-0.393163	0.694199	0.823257
AC025048.4	12.1711	0.750723	0.377009	1.99126	0.046452	0.121148
AC025048.6	11.0767	0.879064	0.343433	2.55964	0.0104781	0.0356198
AC025154.2	3.17493	-0.255037	0.835728	-0.305168	0.760238	0.866749
AC025162.1	0.798644	0.564364	1.58371	0.356356	0.721574	NA
AC025162.2	13.6919	-0.168778	0.318397	-0.530085	0.596053	0.754015
AC025164.2	53.611	-0.451997	0.175159	-2.58049	0.00986593	0.0338323
AC025165.1	3.84652	-0.0745697	0.630927	-0.118191	0.905917	0.949396
AC025165.2	4.71031	0.345535	0.566688	0.609744	0.542031	0.713546
AC025165.4	1.05398	0.0144834	1.29128	0.0112163	0.991051	NA
AC025165.5	37.3855	-0.103959	0.224716	-0.462626	0.643633	0.788602
AC025166.1	1.52792	-0.155177	1.02734	-0.151048	0.879938	NA
AC025171.1	8.12487	-0.462361	0.443416	-1.04272	0.297076	0.486434
AC025171.2	6.35976	-0.852148	0.51651	-1.64982	0.0989796	0.218467
AC025171.4	0.803906	-0.810451	1.30949	-0.618906	0.535978	NA
AC025174.1	0.802883	1.88129	1.72461	1.09085	0.275339	NA
AC025175.1	11.9635	-0.736896	0.360991	-2.04132	0.0412193	0.110353
AC025176.1	0.933116	-0.0146586	1.16438	-0.0125892	0.989956	NA
AC025178.1	4.59634	0.303817	0.568679	0.534251	0.593168	0.752221
AC025181.2	29.8297	-0.376675	0.249942	-1.50705	0.131798	0.271259
AC025219.1	3.33989	0.735033	0.794822	0.924776	0.355082	0.547972
AC025253.1	0.865717	0.422946	1.44406	0.292888	0.769608	NA
AC025257.1	2.03845	-2.3957	1.09414	-2.18958	0.0285548	0.0819305
AC025259.1	2.24597	0.129803	0.853021	0.152168	0.879054	0.936045
AC025259.2	2.6976	-0.321103	0.760106	-0.422446	0.6727	0.809801
AC025262.1	5.08805	-0.227321	0.608239	-0.373737	0.7086	0.832055
AC025263.1	4.75845	-0.779405	0.678589	-1.14857	0.250735	0.431894
AC025265.1	4.31166	-1.14707	0.648875	-1.76778	0.0770972	0.180161
AC025268.1	2.19358	0.461978	0.86688	0.532921	0.594088	0.752719
AC025271.2	0.67409	0.719412	1.71224	0.420158	0.67437	NA
AC025271.4	9.52035	0.429529	0.424193	1.01258	0.311261	0.502246
AC025283.2	1.60439	0.999634	1.07204	0.932464	0.351097	NA
AC025284.1	1.44945	-2.30478	1.12243	-2.05338	0.0400353	NA
AC025287.2	6.0197	0.612439	0.51287	1.19414	0.232423	0.410062
AC025287.3	5.58425	-0.592588	0.529816	-1.11848	0.263362	0.446741
AC025370.1	2.6689	1.09938	0.822208	1.3371	0.181189	0.34304
AC025423.1	1.65733	-1.21057	1.03207	-1.17296	0.240814	NA
AC025423.4	1.83838	0.0151539	0.949907	0.015953	0.987272	NA
AC025430.1	1.87764	-0.139018	0.919379	-0.151209	0.879811	NA
AC025445.1	1.98567	-1.00298	0.874711	-1.14664	0.251529	0.433063
AC025449.1	15.8078	0.418962	0.333306	1.25699	0.208758	0.380027
AC025458.1	2.27181	0.907473	0.786792	1.15338	0.248753	0.429637
AC025459.1	1.06816	0.262732	1.35603	0.193751	0.846371	NA
AC025524.2	4.57751	0.671868	0.591679	1.13553	0.256154	0.439001
AC025580.3	2.38203	-1.48606	0.917078	-1.62043	0.10514	0.228468
AC025588.1	13.4774	-0.688921	0.377817	-1.82342	0.0682391	0.163854
AC025594.2	72.5948	-0.313764	0.172933	-1.81437	0.0696213	0.166335
AC025594.3	4.96584	1.05452	0.552951	1.90708	0.0565099	0.14101
AC025678.3	14.764	-0.308864	0.368183	-0.838889	0.401532	0.592005
AC025682.1	22.0838	-0.237145	0.257344	-0.92151	0.356784	0.54969
AC025754.1	2.83793	-0.427464	0.752827	-0.567812	0.570163	0.735192
AC025754.2	3.65264	-0.579102	0.608304	-0.951995	0.341099	0.534335
AC025766.1	8.39182	-0.159901	0.431113	-0.370904	0.710709	0.833617
AC025809.1	0.744195	0.750124	1.47345	0.509094	0.610686	NA
AC025809.2	3.46099	0.240741	0.781486	0.308055	0.75804	0.865873
AC025810.1	224.735	-0.339174	0.110687	-3.06428	0.00218198	0.00932347
AC025857.2	0.991473	-0.318714	1.20953	-0.263502	0.792164	NA
AC025871.2	20.9195	-0.229303	0.304059	-0.754139	0.450766	0.636888
AC025884.1	33.8132	0.271313	0.29919	0.906824	0.3645	0.55736
AC025884.2	14.6989	-0.176581	0.376493	-0.469016	0.639058	0.785377
AC025917.1	1.33593	1.22333	1.18913	1.02876	0.303592	NA
AC026111.1	1.67645	-1.36149	1.03981	-1.30936	0.190411	NA
AC026120.1	1.40695	0.348884	1.17269	0.297506	0.76608	NA
AC026124.1	0.929168	-0.273733	1.26871	-0.215757	0.829177	NA
AC026124.2	15.7881	1.4617	0.369659	3.95418	7.68e-05	0.0004927
AC026150.1	1.12398	-0.608754	1.31516	-0.462875	0.643454	NA
AC026150.3	2.11685	0.0150651	0.788357	0.0191094	0.984754	0.995575
AC026191.1	4.56925	-0.786484	0.593856	-1.32437	0.185381	0.348882
AC026202.2	4.25356	1.59339	0.608066	2.62043	0.00878192	0.0307504
AC026202.3	0.747197	-1.98412	1.62101	-1.224	0.220952	NA
AC026250.1	1.44806	0.987119	1.05362	0.936882	0.348819	NA
AC026254.4	3.00011	0.480223	0.709574	0.676776	0.498548	0.678223
AC026271.1	14.1938	0.497605	0.333937	1.49012	0.136193	0.277704
AC026271.4	73.5911	-0.0292739	0.182412	-0.160482	0.872502	0.932525
AC026304.1	34.0125	0.303646	0.235216	1.29092	0.196731	0.364689
AC026310.3	1.52443	-0.439775	0.924701	-0.475586	0.634369	NA
AC026333.4	2.33396	0.380281	1.0133	0.375288	0.707446	0.831571
AC026356.1	86.4912	-0.558475	0.178643	-3.12621	0.00177073	0.00776619
AC026356.2	73.416	-0.611044	0.23145	-2.64007	0.00828879	0.0292939
AC026358.1	6.09607	-0.534885	0.502514	-1.06442	0.287139	0.475179
AC026362.1	0.742109	-1.56828	1.78841	-0.876912	0.380535	NA
AC026362.2	14.093	0.393698	0.39461	0.997688	0.31843	0.510359
AC026367.1	1.92346	-2.77037	1.15408	-2.40049	0.016373	0.0519587
AC026367.2	9.75889	0.0869343	0.379511	0.229069	0.818815	0.902625
AC026367.3	12.4208	-0.533426	0.397463	-1.34208	0.179572	0.340899
AC026368.1	1.05695	-0.678571	1.11543	-0.608351	0.542955	NA
AC026369.1	4.37688	0.82472	0.577347	1.42846	0.153158	0.303331
AC026369.2	0.796214	3.5768	1.4609	2.44835	0.0143514	NA
AC026401.3	12.4032	-0.128916	0.328421	-0.392533	0.694665	0.823634
AC026403.1	3.44857	0.409072	0.753255	0.543073	0.587079	0.747592
AC026410.3	1.52632	0.199029	0.982809	0.20251	0.839518	NA
AC026412.1	143.492	-0.0691448	0.109314	-0.632535	0.527037	0.702142
AC026412.2	4.84198	0.612669	0.537794	1.13922	0.254609	0.437192
AC026412.3	1.51724	0.023228	0.946873	0.0245313	0.980429	NA
AC026427.1	2.51856	-0.644267	0.833355	-0.7731	0.439463	0.627828
AC026436.1	3.43238	-0.183448	0.636159	-0.288369	0.773065	0.874784
AC026471.1	215.559	-0.271609	0.0999135	-2.71844	0.00655909	0.0239986
AC026471.2	24.9518	-0.116306	0.284293	-0.409106	0.682462	0.816585
AC026471.3	6.35986	0.136714	0.463403	0.295022	0.767977	0.871608
AC026471.4	38.2656	-0.462937	0.219255	-2.11141	0.0347368	0.0963607
AC026471.6	7.11894	0.181729	0.466515	0.389547	0.696871	0.824767
AC026474.1	1.20687	-0.827279	1.21894	-0.678686	0.497337	NA
AC026585.1	2.97931	-0.500419	0.676596	-0.739613	0.459535	0.644281
AC026688.1	2.61144	-0.100742	0.731237	-0.137769	0.890423	0.942239
AC026691.1	64.807	-0.341222	0.171669	-1.98767	0.0468479	0.121996
AC026725.1	17.4912	-0.0628086	0.325753	-0.192811	0.847107	0.919465
AC026740.1	5.518	-0.233613	0.52241	-0.447184	0.654743	0.796146
AC026741.1	2.05149	0.154537	0.863193	0.179029	0.857915	0.925157
AC026746.1	2.94188	0.723633	0.776468	0.931954	0.35136	0.543989
AC026770.1	2.00989	0.749484	0.873036	0.85848	0.390628	0.581052
AC026780.2	2.12132	-1.21523	1.10379	-1.10096	0.270915	0.45562
AC026786.2	0.859974	-0.225788	1.16464	-0.19387	0.846278	NA
AC026790.1	0.723376	0.452294	1.60988	0.280949	0.778749	NA
AC026801.2	4.67218	-0.493283	0.649453	-0.759537	0.447532	0.634721
AC026801.3	213.447	-0.242217	0.0929825	-2.60498	0.00918799	0.0319243
AC026803.1	6.04565	-0.448631	0.496551	-0.903495	0.366263	0.559141
AC026803.2	1.38871	0.966887	1.20733	0.800846	0.423221	NA
AC026877.1	3.44389	-0.175877	0.633991	-0.277412	0.781464	0.880198
AC026951.1	1.0217	1.76391	1.50076	1.17535	0.239856	NA
AC026979.3	24.8599	0.0204112	0.248518	0.0821317	0.934542	0.965663
AC026979.4	21.5323	-0.256559	0.292411	-0.877395	0.380272	0.571716
AC026992.2	1.57047	-0.990584	1.22408	-0.809249	0.418372	NA
AC027020.2	25.3228	-0.120948	0.25947	-0.466135	0.641119	0.786927
AC027031.2	992.688	-0.0816014	0.0675338	-1.2083	0.226931	0.403237
AC027088.2	1.45807	-0.193495	1.12281	-0.17233	0.863178	NA
AC027097.1	15.6176	0.190777	0.305901	0.623657	0.532853	0.706445
AC027097.2	22.0152	0.418573	0.251996	1.66103	0.0967078	0.214701
AC027104.1	2.18704	-0.683931	0.829434	-0.824576	0.409612	0.599343
AC027117.1	5.90008	-0.687166	0.536881	-1.27992	0.200572	0.369312
AC027117.2	1.50899	0.507168	1.23526	0.410576	0.681384	NA
AC027228.2	126.076	0.942161	0.128561	7.3285	2.33e-13	6.32e-12
AC027237.2	1.97802	-0.877765	0.87376	-1.00458	0.315097	0.506757
AC027237.3	26.4518	0.219733	0.287888	0.763261	0.445308	0.632781
AC027243.1	37.9895	-0.87799	0.210563	-4.16973	3.05e-05	0.00021586
AC027243.2	6.22117	0.639519	0.524267	1.21984	0.222527	0.397518
AC027271.1	4.10995	0.451363	0.612639	0.736752	0.461273	0.645587
AC027279.1	1.58522	-0.814108	1.0788	-0.75464	0.450465	NA
AC027279.2	0.990962	0.0189077	1.39127	0.0135902	0.989157	NA
AC027281.1	12.5898	-0.0400439	0.327357	-0.122325	0.902642	0.947568
AC027287.1	0.732543	3.12279	1.50159	2.07966	0.037557	NA
AC027287.2	1.06984	-1.72397	1.25206	-1.3769	0.168543	NA
AC027288.1	2.74922	5.44938	1.06852	5.09994	3.4e-07	3.69e-06
AC027288.3	1.27581	0.80319	1.25674	0.639103	0.522756	NA
AC027290.1	5.4562	-0.809183	0.631388	-1.28159	0.199985	0.368655
AC027290.2	160.822	0.0778693	0.174105	0.447256	0.654691	0.796126
AC027307.1	10.3715	0.16956	0.401419	0.422402	0.672732	0.809801
AC027307.2	160.727	-0.181873	0.101536	-1.79121	0.0732589	0.173198
AC027307.3	8.90977	0.00687315	0.436289	0.0157537	0.987431	0.996136
AC027309.2	3.69624	0.67943	0.602647	1.12741	0.259569	0.442777
AC027313.1	3.76569	-0.277992	0.595512	-0.466812	0.640635	0.786692
AC027338.1	1.73131	0.465742	0.911925	0.510724	0.609544	NA
AC027348.1	7.33667	-0.716647	0.456776	-1.56893	0.116665	0.247318
AC027373.1	4.42649	0.565121	0.574201	0.984187	0.325024	0.517674
AC027514.1	0.857316	1.02036	1.31104	0.778284	0.436402	NA
AC027544.1	1.3154	-0.267852	1.11961	-0.239238	0.810921	NA
AC027544.2	2.31433	1.40016	0.928009	1.50878	0.131356	0.270657
AC027559.1	22.5739	-0.326958	0.255598	-1.27919	0.200831	0.369607
AC027575.2	15.0378	0.0263099	0.336265	0.0782417	0.937636	0.967655
AC027575.4	3.70676	-0.23356	0.604809	-0.386172	0.69937	0.826403
AC027601.1	0.800018	0.265321	1.53377	0.172986	0.862663	NA
AC027601.3	3.33076	-0.250446	0.700662	-0.357442	0.720761	0.840738
AC027601.4	57.3218	-0.511743	0.175401	-2.91756	0.00352781	0.0141308
AC027601.5	4.04098	-0.0738215	0.622544	-0.11858	0.905608	0.949342
AC027607.1	3.92764	0.368141	0.658279	0.559247	0.575993	0.739652
AC027612.3	1.32913	-0.19479	1.06817	-0.182359	0.855301	NA
AC027644.1	4.5272	0.578187	0.580784	0.995528	0.31948	0.511349
AC027644.3	294.09	-0.0559543	0.0989553	-0.565451	0.571767	0.73663
AC027682.1	9.55324	0.0663503	0.407895	0.162665	0.870782	0.931944
AC027682.2	1.31654	0.86469	1.04579	0.826831	0.408333	NA
AC027682.3	0.799593	-0.996539	1.45049	-0.687038	0.492059	NA
AC027682.4	4.23486	-0.409437	0.644176	-0.635598	0.525038	0.700425
AC027682.5	1.67645	0.598587	0.99104	0.603999	0.545844	NA
AC027682.6	91.4415	-0.349608	0.134494	-2.59943	0.0093378	0.032343
AC027682.7	20.4658	-0.591362	0.293487	-2.01495	0.0439098	0.116004
AC027702.1	1.05817	0.602941	1.29919	0.464092	0.642582	NA
AC027796.1	4.98201	0.230431	0.556865	0.4138	0.67902	0.813893
AC027796.2	3.95307	0.497832	0.652879	0.762518	0.445751	0.633157
AC027796.3	2.39099	-0.889657	0.849734	-1.04698	0.295108	0.484222
AC027796.4	13.6683	-0.0748709	0.39141	-0.191285	0.848302	0.920086
AC027796.5	3.35586	-0.203246	0.648179	-0.313564	0.753852	0.862849
AC027801.1	4.52954	-0.120148	0.584236	-0.20565	0.837064	0.913824
AC027801.2	0.678054	2.73014	1.53862	1.77442	0.0759943	NA
AC027808.2	1.83921	0.0471096	0.954562	0.0493521	0.960639	NA
AC032011.1	8.81039	-0.972562	0.425563	-2.28536	0.022292	0.0668999
AC034102.1	2.11378	2.03178	1.02357	1.98499	0.0471457	0.122564
AC034102.3	1.31842	-0.39085	1.15602	-0.338099	0.735289	NA
AC034102.4	4.60645	1.48256	0.641955	2.30944	0.020919	0.0635972
AC034102.5	3.49502	-0.0985569	0.690423	-0.142749	0.886489	0.940085
AC034102.6	2.10785	-1.56854	1.07498	-1.45914	0.144527	0.290396
AC034102.8	2.9028	0.202574	0.732606	0.276512	0.782155	0.880544
AC034111.1	7.99642	-0.831335	0.440648	-1.88662	0.0592116	0.146184
AC034195.1	0.854109	1.03682	1.36328	0.760532	0.446937	NA
AC034198.2	4.75909	0.102004	0.644856	0.158181	0.874314	0.933487
AC034228.1	5.28647	-1.05412	0.609567	-1.7293	0.0837562	0.192174
AC034228.2	3.56883	-0.499916	0.657934	-0.759827	0.447358	0.634555
AC034228.3	1.39543	-0.834711	1.08481	-0.769454	0.441624	NA
AC034229.4	2.94891	0.0765116	0.651771	0.11739	0.906551	0.949794
AC034231.1	14.2068	0.351256	0.323248	1.08665	0.277194	0.463465
AC034236.1	4.45299	0.437678	0.610935	0.716408	0.47374	0.656642
AC034236.2	52.3119	-0.478074	0.173723	-2.75193	0.0059245	0.0220074
AC034236.3	0.794568	0.560485	1.56125	0.358998	0.719596	NA
AC034243.1	2.21896	0.0194082	0.909509	0.0213392	0.982975	0.995011
AC035140.1	12.0584	-0.54842	0.350032	-1.56677	0.117168	0.24822
AC036103.1	0.673157	-1.96632	1.61459	-1.21784	0.223284	NA
AC036108.1	0.866782	-0.323282	1.28453	-0.251674	0.801293	NA
AC036108.2	9.70221	-0.662661	0.390146	-1.69849	0.0894147	0.202196
AC036108.3	6.72453	0.589536	0.501285	1.17605	0.239575	0.418759
AC036108.4	1.73978	-0.133656	0.898232	-0.148799	0.881712	NA
AC036176.1	32.8224	0.0532195	0.215418	0.247053	0.804867	0.893707
AC036176.2	0.932021	-2.1489	1.52362	-1.4104	0.158423	NA
AC036214.1	4.15949	0.368528	0.563631	0.653846	0.513211	0.690231
AC036214.2	20.3351	0.55179	0.294095	1.87623	0.060624	0.148888
AC037459.2	10.939	0.686029	0.441048	1.55545	0.119838	0.252467
AC037459.3	217.993	-0.0437969	0.107218	-0.408485	0.682918	0.81684
AC037479.1	0.744617	2.73149	1.45551	1.87666	0.0605648	NA
AC037487.3	1.87062	0.649494	0.86868	0.747679	0.454654	NA
AC039056.2	2.33877	0.461952	0.776968	0.594558	0.552139	0.721461
AC040160.1	12.2463	-0.111449	0.387173	-0.287855	0.773458	0.875096
AC040160.2	13.2672	-0.255746	0.346558	-0.737959	0.46054	0.645326
AC040162.1	17.1333	-0.388807	0.320923	-1.21153	0.225694	0.401701
AC040162.3	12.9899	-0.544953	0.365504	-1.49096	0.135972	0.277477
AC040169.1	31.9854	0.0623424	0.235367	0.264873	0.791107	0.886431
AC040169.3	4.24987	0.129312	0.595132	0.217283	0.827988	0.907991
AC040170.1	1.13123	0.802472	1.2317	0.651518	0.514712	NA
AC040173.1	1.7884	-0.169089	0.918833	-0.184026	0.853993	NA
AC040896.1	4.1581	-0.566831	0.674685	-0.840143	0.400828	0.591435
AC040934.1	11.5365	-0.135847	0.379702	-0.357771	0.720515	0.840625
AC040970.1	12.2413	-0.469081	0.369985	-1.26784	0.204856	0.375276
AC040977.1	25.3155	-0.468301	0.237895	-1.96852	0.0490084	0.126345
AC044787.1	1.19735	-0.581541	1.17581	-0.494588	0.620891	NA
AC044802.1	2.64981	-0.89844	0.808276	-1.11155	0.266331	0.450277
AC044802.2	2.46732	-0.641304	0.758559	-0.845424	0.397874	0.588274
AC044810.2	3.26158	0.707178	0.70295	1.00601	0.314409	0.50602
AC044839.1	1.58748	-0.0010756	0.889602	-0.0012091	0.999035	NA
AC044839.3	6.77595	-0.932879	0.569337	-1.63853	0.10131	0.222188
AC044849.2	21.6387	0.405546	0.280635	1.4451	0.14843	0.296265
AC044860.1	1.26078	0.657566	1.14703	0.573277	0.566457	NA
AC044860.2	1.05489	-0.0136588	1.20954	-0.0112926	0.99099	NA
AC046130.2	1.64552	1.984	1.30363	1.5219	0.128034	NA
AC046134.1	2.51084	0.836261	0.787167	1.06237	0.288069	0.476097
AC046143.1	2.19354	0.477352	0.888945	0.536987	0.591277	0.750759
AC046143.2	1.64571	0.741123	0.966754	0.76661	0.443314	NA
AC046168.1	10.0363	-0.698227	0.406677	-1.71691	0.0859959	0.196168
AC046168.2	2.30771	-0.146561	0.878023	-0.166922	0.867432	0.930524
AC046176.1	7.57513	0.553709	0.448279	1.23519	0.21676	0.389838
AC046185.3	20.4663	-0.238542	0.286889	-0.831479	0.405703	0.595647
AC046195.1	1.7887	0.983335	1.05412	0.932846	0.3509	NA
AC048338.2	2.9337	0.386382	0.68296	0.565747	0.571566	0.736458
AC048341.2	76.4493	-0.38383	0.151436	-2.53459	0.0112579	0.0378807
AC048341.3	26.0522	-0.51627	0.296352	-1.74209	0.0814934	0.188313
AC048344.4	6.453	0.259976	0.4655	0.558488	0.576511	0.74004
AC048351.1	10.6958	-0.0998457	0.367602	-0.271614	0.785919	0.883085
AC048380.2	4.45633	-0.0359106	0.63106	-0.0569052	0.954621	0.977931
AC048382.1	0.720374	0.0058763	1.4979	0.00392303	0.99687	NA
AC048382.2	4.25703	-0.509285	0.638478	-0.797655	0.425071	0.614299
AC048382.5	71.7067	-0.249889	0.143857	-1.73706	0.0823761	0.189805
AC048382.6	33.7232	-0.498798	0.22079	-2.25915	0.0238739	0.070663
AC051619.5	33.882	-0.279677	0.217832	-1.28391	0.199173	0.367732
AC051619.6	9.31697	-0.482786	0.423582	-1.13977	0.254383	0.436935
AC051619.7	2.10325	0.912997	0.867438	1.05252	0.29256	0.481433
AC051619.8	3.0412	0.206992	0.696106	0.297357	0.766194	0.870527
AC053481.2	0.659024	-1.84172	1.50724	-1.22192	0.221739	NA
AC053503.1	28.9039	0.617824	0.266733	2.31626	0.020544	0.0626015
AC053503.2	10.104	-0.536547	0.403904	-1.3284	0.184045	0.347156
AC053503.5	45.6285	0.431782	0.22389	1.92854	0.0537875	0.135775
AC053513.1	23.9507	-0.0785588	0.319218	-0.246098	0.805607	0.894307
AC053527.1	27.2968	-0.462002	0.257383	-1.795	0.0726539	0.172094
AC055713.1	74.4911	-0.319563	0.161127	-1.98329	0.0473346	0.122936
AC055716.2	0.994704	-0.319903	1.22617	-0.260896	0.794172	NA
AC055720.2	2.93907	-0.413591	0.77524	-0.5335	0.593687	0.752624
AC055733.1	73.2924	1.18129	0.203013	5.81876	5.93e-09	8.67e-08
AC055733.2	1442.1	1.16909	0.124072	9.42267	4.4e-21	2.7e-19
AC055733.3	40.8489	1.13244	0.231949	4.88228	1.05e-06	1.03e-05
AC055764.1	0.798261	1.00963	1.48513	0.679825	0.496615	NA
AC055764.2	1.45397	2.43462	1.30629	1.86377	0.0623544	NA
AC055811.2	2.26761	0.734183	0.908823	0.80784	0.419183	0.609186
AC055811.3	2.86733	0.333179	0.742847	0.448516	0.653781	0.795541
AC055811.4	127.593	-0.461765	0.155899	-2.96195	0.00305695	0.0124972
AC055813.1	4.13706	0.297832	0.597813	0.498203	0.618341	0.771051
AC055822.1	2.87596	-0.17469	0.670475	-0.260547	0.794442	0.888287
AC055855.2	2.98121	0.40357	0.722379	0.558668	0.576388	0.740032
AC055855.3	1.95992	-1.68186	1.23409	-1.36283	0.172936	0.331873
AC055874.1	0.917525	-0.557031	1.21793	-0.457359	0.647413	NA
AC058823.1	0.805084	1.55093	1.406	1.10309	0.26999	NA
AC060780.1	1151.62	-0.28117	0.0797298	-3.52654	0.00042102	0.0022383
AC060780.2	33.2646	-0.0864275	0.233966	-0.369402	0.711828	0.834264
AC060780.3	8.42189	-0.845909	0.436591	-1.93753	0.0526804	0.133582
AC060834.1	5.25109	-0.146602	0.707711	-0.20715	0.835893	0.913176
AC061961.1	1.63473	1.89724	1.26347	1.50161	0.133197	NA
AC061965.1	0.657067	-1.85276	1.74742	-1.06028	0.289016	NA
AC061975.1	1.73336	1.99605	1.17233	1.70264	0.0886353	NA
AC061975.7	1.80442	-0.436035	0.919485	-0.474217	0.635345	NA
AC061975.8	1.20867	-0.257097	1.1025	-0.233194	0.815611	NA
AC061992.1	13.3214	3.67281	0.475413	7.7255	1.11e-14	3.61e-13
AC062017.1	25.8962	-0.0074663	0.248456	-0.0300509	0.976026	0.991618
AC062028.1	1.18519	0.595743	1.04187	0.571801	0.567457	NA
AC062029.1	159.598	-0.013595	0.108325	-0.125502	0.900126	0.946516
AC063919.1	3.02866	0.19706	0.711029	0.277148	0.781667	0.880338
AC063926.1	4.05419	-0.167517	0.69147	-0.242263	0.808577	0.896227
AC063926.2	7.42986	-0.467392	0.456122	-1.02471	0.305502	0.495989
AC063926.3	47.0103	-0.558345	0.233665	-2.38951	0.0168709	0.0533387
AC063943.3	1.99224	-0.377488	0.859408	-0.439242	0.660486	0.800502
AC063944.1	2.16848	-1.10326	0.88737	-1.24329	0.21376	0.386258
AC063944.3	7.06731	-0.454712	0.441281	-1.03044	0.302805	0.492892
AC063950.1	2.63363	0.608101	0.877275	0.69317	0.488203	0.669885
AC063952.1	1.01022	-1.16844	1.27853	-0.913888	0.360775	NA
AC063962.1	0.791075	-1.00687	1.4484	-0.695156	0.486958	NA
AC063965.1	2.80201	-1.00038	0.797509	-1.25439	0.209701	0.381254
AC063979.1	4.68898	0.00096141	0.562231	0.00171	0.998636	0.999573
AC063979.2	2.92264	-0.948174	0.890807	-1.0644	0.287148	0.475179
AC063980.1	107.697	-0.0651983	0.176334	-0.369743	0.711574	0.834175
AC064799.1	1.20621	0.663023	1.15506	0.574015	0.565958	NA
AC064801.1	2.12402	-0.438016	0.838248	-0.522537	0.601296	0.757517
AC064801.2	2.38767	-0.0905518	0.779362	-0.116187	0.907504	0.950127
AC064807.1	87.642	-0.304488	0.136299	-2.23396	0.0254855	0.0746537
AC064807.2	1.11601	-0.327229	1.23584	-0.264784	0.791176	NA
AC064807.4	9.72884	-0.131362	0.405965	-0.323579	0.746257	0.857766
AC064836.2	1.05366	0.0282304	1.36549	0.0206742	0.983506	NA
AC064836.3	35.8185	-0.130199	0.205182	-0.634556	0.525718	0.700968
AC064850.1	3.97876	-1.05116	0.650724	-1.61538	0.106229	0.230316
AC064875.1	97.1472	0.723929	0.160835	4.50108	6.76e-06	5.63e-05
AC066612.1	4.3123	0.719023	0.62837	1.14427	0.252513	0.434456
AC066613.1	1.64753	0.855595	1.13	0.757166	0.44895	NA
AC067735.1	1.91942	2.21971	1.13695	1.95235	0.0508972	0.130106
AC067747.1	3.72359	0.471489	0.788035	0.59831	0.549633	0.719621
AC067750.1	64.5405	-0.723781	0.15692	-4.61241	3.98e-06	3.48e-05
AC067838.1	30.0722	-0.523536	0.231618	-2.26034	0.0238003	0.0704728
AC067852.2	356.918	-0.148632	0.0751986	-1.97653	0.048095	0.124466
AC067852.6	94.0941	-0.146639	0.170909	-0.857996	0.390895	0.581334
AC067863.2	7.85536	0.332288	0.430359	0.772117	0.440045	0.628239
AC067863.3	4.52157	0.917467	0.666354	1.37685	0.16856	0.325932
AC067930.3	8.01413	-0.260587	0.521316	-0.499863	0.617171	0.770337
AC067930.5	0.72178	0.0146769	1.61541	0.00908551	0.992751	NA
AC067930.6	3.11918	-0.878297	0.678679	-1.29413	0.195621	0.363186
AC067931.1	1.99206	1.48167	0.951229	1.55764	0.119319	0.251634
AC067940.1	1.48572	1.82548	1.05631	1.72817	0.0839583	NA
AC067942.1	5.72327	-0.868016	0.510097	-1.70167	0.0888177	0.201107
AC067942.2	1.45537	-0.422861	1.04965	-0.402859	0.687052	NA
AC067945.1	1.14048	0.232117	1.13975	0.203655	0.838623	NA
AC067945.3	0.926302	0.525408	1.32788	0.395675	0.692345	NA
AC067968.2	1.13329	0.691584	1.08821	0.635523	0.525088	NA
AC068025.1	4.28154	0.144428	0.632703	0.228272	0.819435	0.902991
AC068025.2	1.0032	1.78577	1.38933	1.28534	0.198674	NA
AC068051.1	1.30232	0.0476801	1.29372	0.036855	0.970601	NA
AC068057.1	7.66735	-0.332819	0.579263	-0.574556	0.565592	0.731748
AC068134.3	19.4987	-0.14782	0.280099	-0.527744	0.597677	0.755161
AC068135.2	1.98994	0.795976	0.912063	0.872721	0.382815	0.573851
AC068152.1	185.302	-0.183501	0.0901207	-2.03617	0.0417332	0.111396
AC068205.2	90.656	-0.254489	0.1552	-1.63975	0.101057	0.221796
AC068254.2	1.32187	0.862823	1.14421	0.754076	0.450804	NA
AC068282.1	126.687	0.281648	0.112246	2.5092	0.0121006	0.0402389
AC068305.3	1.00358	0.798738	1.30253	0.613219	0.539731	NA
AC068313.1	4.51324	-0.452312	0.565346	-0.800061	0.423675	0.612964
AC068338.2	40.7057	0.224536	0.194778	1.15278	0.249	0.429831
AC068338.3	35.6932	-0.111372	0.223267	-0.498826	0.617902	0.77076
AC068385.1	2.86529	-0.0986906	0.730407	-0.135117	0.892519	0.943303
AC068389.1	2.11345	0.0185107	0.852418	0.0217156	0.982675	0.994932
AC068389.2	5.0685	-0.577284	0.649399	-0.888951	0.37403	0.566175
AC068446.1	11.9212	0.666009	0.352748	1.88806	0.0590184	0.145736
AC068473.3	1.83338	-0.505457	0.996133	-0.50742	0.611861	NA
AC068473.5	214.161	-0.284733	0.100281	-2.83936	0.00452047	0.0174848
AC068490.1	0.94608	0.204449	1.61185	0.126841	0.899066	NA
AC068506.1	1.54195	4.58952	2.95909	1.55099	0.120904	NA
AC068522.1	0.791756	0.751803	1.4725	0.510563	0.609657	NA
AC068535.1	0.729177	-0.413887	1.54266	-0.268295	0.788472	NA
AC068580.1	4.03594	-1.04536	0.633204	-1.65091	0.0987573	0.218127
AC068580.3	2.10832	-1.3722	0.959623	-1.42994	0.152735	0.302748
AC068580.4	3.62503	0.816826	0.706079	1.15685	0.247335	0.428068
AC068587.6	8.86784	-0.572791	0.407456	-1.40577	0.159791	0.313377
AC068620.2	18.2485	0.121327	0.292644	0.414588	0.678444	0.813443
AC068620.3	14.4083	-0.0130175	0.346913	-0.037524	0.970067	0.988421
AC068620.4	11.19	0.221966	0.371328	0.597761	0.549999	0.719967
AC068657.1	0.793966	0.976434	1.40996	0.692526	0.488607	NA
AC068669.1	4.02923	-0.0661104	0.643807	-0.102687	0.918212	0.955577
AC068675.1	4.11206	-0.405723	0.656945	-0.617591	0.536845	0.709563
AC068700.1	27.2675	-0.315235	0.246099	-1.28093	0.20022	0.368996
AC068722.1	12.6699	-0.279509	0.319024	-0.876136	0.380956	0.572328
AC068722.2	1.25018	1.9686	1.433	1.37376	0.169517	NA
AC068724.2	1.1245	-0.730016	1.31206	-0.55639	0.577944	NA
AC068768.1	30.98	-0.236394	0.237571	-0.995045	0.319714	0.511645
AC068775.1	37.0574	0.216841	0.203506	1.06553	0.286637	0.474614
AC068790.2	15.7241	-0.112497	0.287028	-0.391938	0.695104	0.823719
AC068790.3	15.3433	-0.0505438	0.354372	-0.142629	0.886583	0.940085
AC068790.4	5.9701	-0.0356246	0.508358	-0.0700777	0.944132	0.972031
AC068790.5	9.44476	-0.594933	0.442109	-1.34567	0.178409	0.339353
AC068790.6	5.45278	-0.691428	0.624727	-1.10677	0.268394	0.452739
AC068790.7	11.0006	-0.10734	0.424069	-0.253118	0.800177	0.891314
AC068790.9	10.769	-0.0119373	0.374434	-0.0318809	0.974567	0.990829
AC068792.1	5.09495	0.750124	0.562447	1.33368	0.182309	0.34472
AC068831.1	9.35007	-0.058049	0.412828	-0.140613	0.888176	0.940972
AC068831.2	1.27019	-1.14049	1.03801	-1.09872	0.271889	NA
AC068831.5	5.90702	0.329335	0.576083	0.571679	0.56754	0.733331
AC068831.6	0.88132	-1.02059	1.64762	-0.619432	0.535632	NA
AC068831.7	4.71704	0.135356	0.541754	0.249848	0.802705	0.892767
AC068860.1	2.23834	-0.135227	0.833693	-0.162202	0.871147	0.93214
AC068870.1	0.865554	-1.2353	1.41213	-0.87478	0.381694	NA
AC068870.2	19.4671	0.32345	0.281084	1.15072	0.249847	0.430728
AC068888.1	306.717	-0.159625	0.101308	-1.57564	0.115108	0.244755
AC068888.2	3.85434	0.694508	0.652807	1.06388	0.287384	0.475288
AC068896.1	1.3215	-0.7732	1.2132	-0.637323	0.523914	NA
AC068946.1	1.6548	2.42159	1.13004	2.14293	0.032119	NA
AC068987.1	16.4634	-0.286539	0.314375	-0.911454	0.362056	0.555023
AC068987.2	2.1007	0.214924	1.02747	0.209178	0.834309	0.912025
AC068987.5	0.802346	1.56777	1.35844	1.1541	0.248461	NA
AC068992.1	6.50027	0.00580769	0.476777	0.0121811	0.990281	0.996867
AC069120.1	2.08387	-0.967901	0.94405	-1.02527	0.305238	0.495633
AC069148.1	3.66999	0.233224	0.622993	0.37436	0.708137	0.831897
AC069154.1	4.77798	0.00759299	0.531171	0.0142948	0.988595	0.996443
AC069185.1	12.9941	-0.113335	0.348467	-0.32524	0.744999	0.85696
AC069200.1	1.65778	0.127654	1.07331	0.118935	0.905327	NA
AC069208.1	3.51891	0.525353	0.686795	0.764934	0.444311	0.631873
AC069213.1	2.79505	0.169791	0.710756	0.238888	0.811192	0.897697
AC069218.1	2.70438	1.1862	0.818956	1.44843	0.147496	0.294882
AC069222.1	18.6655	-0.441099	0.297671	-1.48183	0.138384	0.281225
AC069224.1	148.058	-0.145904	0.118616	-1.23005	0.218677	0.392203
AC069228.1	64.5783	0.764171	0.21149	3.61326	0.00030237	0.00167422
AC069234.2	1.97985	0.145438	0.881791	0.164934	0.868996	0.931353
AC069234.4	1.71446	0.00996895	0.840962	0.0118542	0.990542	NA
AC069234.5	4.19657	0.510261	0.57103	0.89358	0.371546	0.563831
AC069257.2	5.17617	0.554192	0.580188	0.955194	0.33948	0.532663
AC069277.1	1.10879	1.2223	1.46114	0.836543	0.40285	NA
AC069280.1	4.55292	-0.505475	0.564712	-0.895103	0.370732	0.563238
AC069281.2	100.228	-0.344647	0.137681	-2.50323	0.0123066	0.0407907
AC069294.1	0.927099	2.14605	1.34825	1.59173	0.111444	NA
AC069307.1	4.65794	0.301921	0.560337	0.53882	0.590011	0.750001
AC069366.2	1.17146	1.58178	1.32233	1.19621	0.231617	NA
AC069439.2	1.18421	0.503046	1.20124	0.418774	0.675382	NA
AC069499.1	13.4953	-0.0724106	0.370523	-0.195428	0.845058	0.918575
AC069503.1	44.0335	-0.758518	0.217076	-3.49425	0.0004754	0.00249076
AC069503.2	0.881385	-0.578345	1.39328	-0.415096	0.678071	NA
AC069503.3	0.932197	0.433936	1.48925	0.291379	0.770761	NA
AC069544.1	36.4425	-0.370801	0.203568	-1.82151	0.0685292	0.164394
AC069544.2	78.551	-0.220082	0.14725	-1.49462	0.135014	0.276097
AC072039.2	0.99475	1.22172	1.31345	0.930163	0.352287	NA
AC072052.1	32.5625	-0.160508	0.220861	-0.726737	0.467387	0.651001
AC072061.1	35.0369	-0.0777956	0.228288	-0.340778	0.73327	0.849
AC072062.1	0.796494	-1.00147	1.48355	-0.67505	0.499644	NA
AC073046.1	12.8549	0.397984	0.379856	1.04772	0.294766	0.483855
AC073050.1	9.2735	-0.693549	0.468402	-1.48067	0.138695	0.281729
AC073052.1	3.0582	0.353843	0.776023	0.455969	0.648412	0.791628
AC073052.2	0.797	-1.20876	1.31651	-0.918156	0.358537	NA
AC073063.1	7.86354	-0.0933634	0.470745	-0.198331	0.842786	0.917166
AC073073.2	54.867	0.00923446	0.184073	0.0501675	0.959989	0.981366
AC073107.1	9.89918	-0.17326	0.424378	-0.408267	0.683077	0.8169
AC073109.1	1.68128	-0.341265	1.1524	-0.296135	0.767127	NA
AC073111.5	125.416	-0.147483	0.106808	-1.38083	0.16733	0.324197
AC073130.3	1.47117	0.660507	1.13265	0.583152	0.559791	NA
AC073133.1	0.660714	0.00446696	2.02	0.00221136	0.998236	NA
AC073133.2	1.77851	-1.09008	1.07249	-1.0164	0.309437	NA
AC073136.1	4.04549	0.62277	0.614282	1.01382	0.31067	0.501768
AC073150.1	1.53375	1.61624	1.22955	1.3145	0.188677	NA
AC073167.1	0.989269	0.818076	1.2098	0.676206	0.49891	NA
AC073195.1	26.3918	-0.244046	0.249603	-0.977737	0.328205	0.521215
AC073210.1	3.3853	0.224833	0.635189	0.353962	0.723367	0.842611
AC073254.1	0.998025	0.309616	1.26727	0.244318	0.806985	NA
AC073263.1	4.72617	0.0671372	0.558264	0.120261	0.904277	0.948602
AC073263.2	1.26633	2.21592	1.11939	1.97958	0.0477508	NA
AC073283.2	2.25693	0.417557	0.817785	0.510595	0.609635	0.764406
AC073288.1	0.723605	3.56431	1.63425	2.181	0.0291834	NA
AC073288.2	1.53127	0.327024	0.915658	0.357147	0.720982	NA
AC073320.1	0.787251	-0.432995	1.62376	-0.266661	0.78973	NA
AC073333.1	1.19038	1.6086	1.29023	1.24675	0.212488	NA
AC073335.2	58.2432	-0.232284	0.184547	-1.25867	0.20815	0.379367
AC073342.1	9.97626	-0.530796	0.411167	-1.29095	0.19672	0.364689
AC073343.1	18.053	0.290456	0.289426	1.00356	0.31559	0.507222
AC073343.2	14.2106	0.262607	0.381942	0.687558	0.491731	0.672666
AC073346.1	4.05151	1.06869	0.675243	1.58267	0.113496	0.242411
AC073346.2	6.51859	0.444451	0.532924	0.833986	0.404289	0.59431
AC073349.2	1.52016	0.209258	1.22206	0.171234	0.86404	NA
AC073352.1	4.88361	0.674637	0.537668	1.25474	0.209571	0.38109
AC073352.2	0.930374	1.0166	1.39623	0.728108	0.466548	NA
AC073365.1	6.34839	-0.292879	0.524612	-0.558276	0.576656	0.74004
AC073367.1	39.81	0.00394039	0.204214	0.0192954	0.984605	0.995575
AC073389.1	17.9611	-0.0280197	0.294334	-0.0951971	0.924158	0.959006
AC073389.2	3.32629	-0.57903	0.706637	-0.819416	0.412549	0.602096
AC073389.3	15.3032	-0.282253	0.304894	-0.925742	0.35458	0.547423
AC073410.1	3.73196	-1.0896	0.632031	-1.72397	0.0847132	0.194012
AC073415.1	8.33718	-0.383401	0.466976	-0.821029	0.411629	0.601313
AC073439.1	7.79036	-0.129825	0.470346	-0.276019	0.782533	0.880738
AC073476.3	22.0083	-0.143421	0.279068	-0.513927	0.607303	0.762849
AC073486.1	3.27746	-0.21212	0.829068	-0.255854	0.798064	0.890551
AC073487.1	11.8493	0.237648	0.356293	0.667003	0.50477	0.683501
AC073508.2	1.96099	0.67471	1.01191	0.666766	0.504921	0.683614
AC073508.3	155.312	-0.24084	0.119643	-2.01298	0.0441164	0.116453
AC073525.1	6.10754	0.77417	0.621805	1.24504	0.213119	0.385537
AC073529.1	11.9159	-0.183965	0.374435	-0.491315	0.623204	0.774372
AC073534.2	1.51747	0.743418	0.970608	0.76593	0.443718	NA
AC073548.1	44.668	0.120871	0.183344	0.659257	0.509731	0.687791
AC073551.1	0.85877	1.55401	1.47879	1.05086	0.293321	NA
AC073569.3	2.13513	0.251014	0.906196	0.276997	0.781782	0.88035
AC073573.1	0.933085	-2.72517	1.39847	-1.94868	0.0513331	NA
AC073575.2	14.3328	-0.0316374	0.319049	-0.0991616	0.92101	0.957221
AC073585.1	0.918176	-3.28661	1.46603	-2.24184	0.0249715	NA
AC073592.2	0.989547	2.54693	1.35703	1.87683	0.0605409	NA
AC073610.1	1.78013	0.0164103	0.840087	0.0195341	0.984415	NA
AC073610.3	0.670701	0.7331	1.46422	0.500675	0.6166	NA
AC073611.1	3.31077	1.09736	0.672535	1.63168	0.102747	0.224505
AC073648.5	0.843488	-1.75245	1.44713	-1.21098	0.225901	NA
AC073648.6	1.74462	1.93788	1.01937	1.90105	0.0572951	NA
AC073651.3	6.73657	-0.961395	0.516615	-1.86095	0.0627511	0.152989
AC073655.1	1.06797	-0.216259	1.11038	-0.194762	0.845579	NA
AC073655.2	7.44921	0.405297	0.459527	0.881987	0.377784	0.569957
AC073842.1	1.01435	-0.750004	1.37757	-0.544438	0.58614	NA
AC073842.2	10.5023	0.116196	0.401583	0.289344	0.772318	0.874402
AC073857.1	70.2537	-0.125989	0.153206	-0.822349	0.410878	0.600607
AC073861.1	57.0069	0.376288	0.186523	2.01738	0.0436557	0.115455
AC073869.1	375.179	0.0902858	0.0867638	1.04059	0.298064	0.48743
AC073869.3	1.21286	-1.91478	1.44733	-1.32298	0.185844	NA
AC073878.1	1.63363	-1.40083	1.15578	-1.21201	0.225507	NA
AC073896.2	13.1152	0.279855	0.349776	0.800098	0.423654	0.612964
AC073896.3	1.2346	-0.763561	1.45335	-0.52538	0.599319	NA
AC073896.4	136.164	-0.242834	0.120667	-2.01243	0.0441749	0.116539
AC073911.1	1.26187	-0.434575	1.23759	-0.351147	0.725478	NA
AC073911.2	0.844313	-0.283641	1.68655	-0.168178	0.866444	NA
AC073911.3	4.80654	0.475884	0.593739	0.801503	0.42284	0.612181
AC073912.2	13.5719	-0.0349056	0.339565	-0.102795	0.918126	0.955577
AC073941.1	1.59709	0.791632	0.963635	0.821506	0.411358	NA
AC073957.1	3.83753	0.542514	0.549391	0.987483	0.323406	0.516007
AC073957.2	5.04521	-0.106129	0.549298	-0.193207	0.846797	0.91935
AC073957.3	38.0165	-0.522442	0.263097	-1.98574	0.0470625	0.122413
AC074029.3	3.9432	0.00484197	0.634288	0.0076337	0.993909	0.997937
AC074029.4	0.675064	-2.3568	1.49619	-1.5752	0.11521	NA
AC074032.1	39.1179	0.141071	0.217817	0.647659	0.517205	0.693331
AC074033.1	18.4098	-0.0430447	0.322858	-0.133324	0.893937	0.943904
AC074043.1	1.21152	0.58679	1.00093	0.586245	0.557711	NA
AC074044.1	8.25087	-0.0372793	0.46282	-0.0805481	0.935801	0.966485
AC074050.4	3.22303	0.473998	0.685831	0.691129	0.489484	0.671038
AC074117.1	258.883	-0.277908	0.0890203	-3.12184	0.00179722	0.00787002
AC074117.2	0.969848	1.27421	1.45833	0.873747	0.382256	NA
AC074135.1	6.2466	-0.530005	0.561061	-0.944647	0.344839	0.537758
AC074138.1	25.8352	-0.287772	0.25529	-1.12724	0.259642	0.442777
AC074141.1	65.5684	0.0585567	0.185223	0.316142	0.751894	0.861669
AC074143.1	1.19876	0.859336	1.12451	0.764184	0.444757	NA
AC074194.1	0.926268	0.0227771	1.23582	0.0184308	0.985295	NA
AC074194.2	4.12128	-0.399238	0.569385	-0.701174	0.483195	0.664968
AC074212.1	33.3887	-0.0492807	0.224182	-0.219824	0.826008	0.907289
AC074276.1	1.44099	-0.661245	1.09427	-0.604277	0.54566	NA
AC074286.1	1.27343	-1.00008	1.24656	-0.802275	0.422394	NA
AC074351.1	1.61163	-0.778911	0.89417	-0.871099	0.3837	NA
AC074367.1	8.43393	0.00257273	0.400508	0.00642367	0.994875	0.998217
AC076968.1	1.46507	0.76539	1.13518	0.674245	0.500156	NA
AC078777.1	2.44841	0.748071	0.772345	0.968571	0.332759	0.525134
AC078785.1	15.2028	0.392398	0.308462	1.27211	0.203334	0.373232
AC078795.1	17.3626	0.00942033	0.31818	0.029607	0.976381	0.991742
AC078795.2	90.4834	-0.10797	0.12818	-0.842329	0.399604	0.590094
AC078795.3	35.0421	-0.0419904	0.24433	-0.171859	0.863548	0.928527
AC078802.1	12.2223	0.815559	0.380182	2.14518	0.0319383	0.0899565
AC078819.1	1.45494	-0.17688	0.967271	-0.182865	0.854904	NA
AC078820.1	6.44218	0.496093	0.582009	0.85238	0.394003	0.584637
AC078842.1	1.37667	1.40394	1.42387	0.986003	0.324132	NA
AC078845.1	1.3432	0.656285	0.949173	0.691428	0.489297	NA
AC078846.1	182.056	-0.374399	0.106459	-3.51685	0.00043671	0.00231181
AC078852.1	1.83863	0.0163801	0.979286	0.0167265	0.986655	NA
AC078852.2	1.36994	-0.830378	1.14612	-0.72451	0.468753	NA
AC078880.3	1.65365	1.83122	1.32525	1.38179	0.167037	NA
AC078881.1	9.53243	-0.184119	0.453077	-0.406374	0.684468	0.817535
AC078883.1	25.3673	-0.347836	0.278737	-1.2479	0.212069	0.384135
AC078883.2	4.45482	0.438375	0.599465	0.731277	0.46461	0.648595
AC078883.3	5.62725	-0.411642	0.527049	-0.781031	0.434784	0.623657
AC078883.4	1.00325	2.13363	1.73343	1.23087	0.21837	NA
AC078899.1	5.45836	0.378917	0.550479	0.688341	0.491238	0.672546
AC078899.4	8.2701	0.388558	0.419975	0.925193	0.354865	0.547788
AC078899.5	11.8158	1.08419	0.344784	3.14456	0.00166339	0.00735441
AC078909.1	84.9433	0.331463	0.16199	2.0462	0.0407365	0.109414
AC078909.2	9.92053	-0.870686	0.409222	-2.12766	0.033365	0.0932597
AC078923.1	11.1963	0.424827	0.340005	1.24947	0.211493	0.383432
AC078991.1	0.716551	1.54184	1.48202	1.04036	0.298173	NA
AC079031.1	357.168	-0.39003	0.0968364	-4.02772	5.63e-05	0.00037241
AC079031.2	167.535	-0.635571	0.117468	-5.41058	6.28e-08	7.8e-07
AC079035.1	2.27556	2.12798	0.822824	2.58619	0.00970431	0.033368
AC079075.2	4.15204	0.0768915	0.615211	0.124984	0.900536	0.946814
AC079089.1	23.6359	-0.304769	0.273083	-1.11603	0.264409	0.44807
AC079140.2	6.48599	0.403794	0.500633	0.806568	0.419915	0.609799
AC079140.3	0.857812	-0.0171711	1.64762	-0.0104217	0.991685	NA
AC079140.4	13.1162	-1.41895	0.386719	-3.6692	0.00024331	0.00138207
AC079145.1	15.5621	-0.169722	0.326181	-0.520332	0.602832	0.759149
AC079148.1	3.62063	1.07673	0.692031	1.55589	0.119733	0.252316
AC079160.1	2.00555	-0.86011	1.14087	-0.753909	0.450904	0.637004
AC079174.1	0.917668	0.602657	1.31764	0.457375	0.647402	NA
AC079174.2	32.6829	-0.864944	0.222403	-3.88908	0.00010062	0.00062463
AC079193.2	7.85596	0.514834	0.44819	1.1487	0.250681	0.431835
AC079203.1	2.10531	-0.750807	0.971222	-0.773054	0.43949	0.627828
AC079228.1	1.375	-0.17343	1.20003	-0.144522	0.885088	NA
AC079250.1	2.39849	-0.540433	0.857078	-0.630553	0.528333	0.703017
AC079296.1	9.05012	0.675294	0.39992	1.68857	0.0913011	0.205384
AC079298.1	2.69079	-0.313397	0.8111	-0.386386	0.699211	0.826357
AC079298.3	11.7718	-0.738797	0.379886	-1.94479	0.0518008	0.131814
AC079305.1	8.23092	-0.316633	0.458147	-0.691116	0.489493	0.671038
AC079305.3	2.90298	-0.0955228	0.721614	-0.132374	0.894689	0.943988
AC079313.1	1.74889	0.562805	0.928593	0.606084	0.544459	NA
AC079313.2	2.24576	-0.117816	0.771025	-0.152804	0.878553	0.935734
AC079315.1	24.7956	0.0564908	0.227718	0.248074	0.804077	0.893318
AC079322.1	8.14016	-0.777228	0.433785	-1.79173	0.0731756	0.173055
AC079328.1	1.6761	0.467567	0.884576	0.528577	0.597099	NA
AC079331.1	1.52145	0.418596	1.07497	0.389403	0.696978	NA
AC079331.2	2.40931	0.857451	0.775864	1.10516	0.269092	0.453575
AC079336.5	1.86296	0.376171	0.9992	0.376472	0.706566	NA
AC079354.1	2.64495	0.238343	0.786606	0.303001	0.761889	0.867876
AC079354.3	2.11799	-0.351943	0.828963	-0.424558	0.671159	0.808603
AC079360.1	1.50334	-0.192201	1.01319	-0.189699	0.849545	NA
AC079362.1	21.858	0.0606621	0.30898	0.19633	0.844352	0.918253
AC079363.1	0.808064	1.78898	1.48107	1.2079	0.227087	NA
AC079385.1	0.662073	0.0136481	1.4523	0.00939756	0.992502	NA
AC079385.2	0.99065	1.00098	1.23355	0.811462	0.417101	NA
AC079385.3	1.84044	1.11135	1.06778	1.04081	0.297965	NA
AC079414.3	20.0543	-0.460835	0.286752	-1.60709	0.108036	0.233532
AC079416.1	14.9726	-0.504298	0.300465	-1.67839	0.0932702	0.208692
AC079416.2	8.64601	0.0361052	0.409981	0.0880655	0.929825	0.96252
AC079447.1	10.2523	0.378676	0.412568	0.917851	0.358697	0.551802
AC079448.1	1.00408	-0.405012	1.68844	-0.239873	0.810429	NA
AC079465.1	16.9757	-0.974337	0.363333	-2.68166	0.00732571	0.0263686
AC079467.1	2.97746	-0.851599	0.843558	-1.00953	0.312719	0.503982
AC079601.1	2.46156	-0.242125	0.734679	-0.329566	0.741728	0.854912
AC079601.2	0.725992	-0.0242865	1.58436	-0.0153289	0.98777	NA
AC079610.1	15.9963	-0.458784	0.332029	-1.38176	0.167045	0.323785
AC079610.2	54.302	0.132563	0.175283	0.75628	0.449481	0.63606
AC079610.3	2.49961	-0.992774	0.860238	-1.15407	0.248472	0.429482
AC079630.1	4.49645	-0.513813	0.596074	-0.861995	0.38869	0.579568
AC079684.1	6.11717	0.608338	0.47336	1.28515	0.198741	0.367238
AC079741.1	1.6077	-1.58109	1.19075	-1.32781	0.184241	NA
AC079742.1	1.12994	-0.973861	1.35398	-0.719256	0.471983	NA
AC079760.2	2.32906	1.01881	0.870289	1.17065	0.241738	0.421527
AC079766.1	1.99445	-0.165352	0.91074	-0.181558	0.855929	0.92416
AC079768.1	0.715365	1.12535	1.558	0.722307	0.470106	NA
AC079780.1	1.69747	0.358926	0.94592	0.379446	0.704357	NA
AC079781.5	25.241	0.157112	0.235369	0.667514	0.504444	0.683274
AC079807.1	33.9363	0.273803	0.215983	1.2677	0.204904	0.375284
AC079834.2	2.60152	-0.0007082	0.695134	-0.0010188	0.999187	0.999637
AC079848.1	19.9568	0.00639318	0.250511	0.0255206	0.97964	0.993251
AC079906.1	1.06594	-0.691777	1.10132	-0.628132	0.529918	NA
AC079910.1	0.849129	0.0302816	1.59005	0.0190444	0.984806	NA
AC079915.1	1.90448	-0.583608	0.932908	-0.625579	0.531591	0.705298
AC079921.1	0.658946	2.3485	1.67905	1.3987	0.161902	NA
AC079921.2	2.90137	0.940213	0.742595	1.26612	0.205471	0.376045
AC079922.1	74.1936	0.261972	0.175626	1.49165	0.135791	0.277262
AC079922.2	50.5915	0.230801	0.171395	1.3466	0.178109	0.338926
AC079944.2	3.97017	0.385798	0.628859	0.613489	0.539553	0.711438
AC079949.1	2.01357	1.29938	0.962497	1.35001	0.177011	0.337238
AC079949.2	17.0134	-0.84976	0.470094	-1.80764	0.0706626	0.168267
AC080013.1	15.977	-0.0688568	0.338357	-0.203504	0.838741	0.914683
AC080013.3	2.67423	0.423299	0.668154	0.633535	0.526384	0.701595
AC080013.5	2.78181	0.434264	0.789803	0.549839	0.58243	0.744249
AC080013.6	3.65567	-0.231799	0.62529	-0.370707	0.710856	0.833698
AC080023.1	4.5084	0.201967	0.587118	0.343998	0.730848	0.847561
AC080038.1	4.07716	0.167902	0.664192	0.252791	0.80043	0.891324
AC080038.2	1.47194	2.21774	1.30702	1.69679	0.0897369	NA
AC080075.1	1.07335	0.757614	1.53709	0.492888	0.622092	NA
AC080078.2	2.15348	0.010976	0.846842	0.012961	0.989659	0.996847
AC080080.1	55.9752	-0.444272	0.185266	-2.39802	0.0164838	0.05227
AC080100.1	83.5594	-0.0911742	0.169795	-0.536967	0.591291	0.750759
AC080112.1	58.9131	-0.340326	0.182233	-1.86754	0.0618266	0.151278
AC080128.1	158.476	-1.61574	0.21566	-7.49206	6.78e-14	1.98e-12
AC080128.2	22.5442	-1.32018	0.30967	-4.26317	2.02e-05	0.00015006
AC080129.2	1.51565	0.0145939	1.00372	0.0145398	0.988399	NA
AC080162.1	10.2569	-0.0156165	0.378511	-0.0412577	0.96709	0.986307
AC080188.2	0.992269	-1.59779	1.3009	-1.22822	0.219364	NA
AC080188.3	1.18563	-2.34341	1.33065	-1.7611	0.0782212	NA
AC083798.2	131.2	-0.0448146	0.111972	-0.400232	0.688986	0.820288
AC083799.1	83.4965	0.0427005	0.147062	0.290358	0.771543	0.873874
AC083805.1	4.78544	-0.787823	0.567278	-1.38878	0.164901	0.320683
AC083805.2	0.860363	-0.71889	1.67613	-0.428899	0.667997	NA
AC083805.3	3.94209	-1.51667	0.686712	-2.20859	0.0272029	0.0787808
AC083806.3	2.89713	-1.28398	0.708223	-1.81296	0.0698377	0.166781
AC083829.1	4.14039	-0.301931	0.693699	-0.435248	0.663382	0.802774
AC083837.1	4.55644	3.59689	0.769064	4.67697	2.91e-06	2.62e-05
AC083841.1	1.51347	-1.15393	1.04222	-1.10719	0.268213	NA
AC083843.1	9.75356	-0.838902	0.391056	-2.14522	0.0319349	0.0899565
AC083843.2	676.961	0.213253	0.127245	1.67593	0.0937526	0.209531
AC083843.3	143.85	0.153764	0.14382	1.06914	0.285005	0.472506
AC083862.1	1.33843	-0.847307	1.14522	-0.739862	0.459383	NA
AC083862.2	0.99562	-0.795026	1.30051	-0.611319	0.540989	NA
AC083864.2	0.678888	-1.91013	1.78139	-1.07227	0.283599	NA
AC083867.1	4.21468	-0.741541	0.664545	-1.11586	0.264481	0.448129
AC083873.1	1.12108	-0.0007516	1.13861	-0.0006601	0.999473	NA
AC083880.1	15.9547	-0.617567	0.307896	-2.00576	0.0448818	0.117932
AC083899.1	19.2463	0.0695774	0.300926	0.231211	0.817151	0.90161
AC083900.1	2.0937	0.248256	0.981645	0.252898	0.800347	0.891324
AC083902.2	3.32533	1.941	0.772753	2.5118	0.0120116	0.0399786
AC083904.1	1.81119	-0.728626	0.959492	-0.759387	0.447621	NA
AC083906.3	9.99451	-1.10518	0.448692	-2.4631	0.013774	0.0449956
AC083906.6	4.5652	-0.247724	0.550919	-0.449655	0.652959	0.795021
AC083923.2	2.52228	1.00285	0.773353	1.29676	0.194714	0.362066
AC083949.1	0.986168	0.00855022	1.24478	0.00686884	0.99452	NA
AC083964.1	3.56787	0.531509	0.614036	0.865598	0.386711	0.577532
AC083964.2	1.51269	-1.24221	1.01497	-1.22388	0.220998	NA
AC083973.1	0.99289	1.97314	1.31779	1.49731	0.134312	NA
AC084018.2	4.54434	0.641958	0.62704	1.02379	0.305934	0.496407
AC084024.3	0.849283	0.454507	1.66144	0.273562	0.784421	NA
AC084030.1	0.79649	0.389233	1.43677	0.270909	0.786461	NA
AC084033.1	1.46063	1.57978	1.07479	1.46986	0.1416	NA
AC084033.3	446.144	0.415719	0.119757	3.47135	0.00051785	0.00268054
AC084035.1	7.25677	-0.518032	0.474838	-1.09097	0.275288	0.461071
AC084036.1	10.5732	0.401885	0.373903	1.07484	0.282447	0.469725
AC084116.3	4.93394	-0.801824	0.66893	-1.19867	0.230658	0.407756
AC084116.4	1.33128	-0.316664	1.21972	-0.25962	0.795157	NA
AC084117.1	2.59835	0.381733	0.794185	0.48066	0.630758	0.779677
AC084121.3	7.32359	-0.338984	0.487745	-0.695002	0.487054	0.668636
AC084121.4	2.57512	-0.782594	0.891512	-0.877828	0.380037	0.571664
AC084125.2	75.7046	-0.0493265	0.198534	-0.248454	0.803783	0.893163
AC084125.4	10.0496	-0.194199	0.385755	-0.503425	0.614665	0.768446
AC084128.1	1.46083	0.270505	1.11528	0.242546	0.808357	NA
AC084200.1	0.794578	1.28888	1.5872	0.812044	0.416766	NA
AC084251.1	1.06127	0.298457	1.23718	0.24124	0.809369	NA
AC084337.1	3.43168	-0.752853	0.754004	-0.998473	0.31805	0.509969
AC084346.2	1.53088	-0.75737	1.11667	-0.678243	0.497618	NA
AC084756.1	0.717483	0.471315	1.54216	0.305621	0.759894	NA
AC084757.1	1.78575	-0.183416	0.940811	-0.194955	0.845428	NA
AC084757.3	14.9971	-0.678038	0.365067	-1.8573	0.0632688	0.153966
AC084782.1	6.21071	0.0579021	0.537765	0.107672	0.914256	0.953497
AC084782.2	7.01321	0.00285098	0.467743	0.0060952	0.995137	0.998269
AC084782.3	12.5696	0.153703	0.345904	0.44435	0.656789	0.797596
AC084783.1	0.868675	3.14054	1.39124	2.25737	0.0239849	NA
AC084816.1	0.791059	-2.70681	1.43203	-1.89019	0.0587331	NA
AC084824.1	69.4388	-0.185684	0.155894	-1.19109	0.233618	0.411426
AC084824.3	13.4962	-0.297643	0.342759	-0.868373	0.38519	0.576255
AC084824.4	37.5684	-0.038096	0.196801	-0.193576	0.846508	0.91935
AC084824.5	16.2889	0.244002	0.284198	0.858563	0.390582	0.581023
AC084855.1	9.2081	-1.07046	0.490582	-2.18202	0.0291078	0.0832398
AC084855.2	7.82802	-1.05655	0.583281	-1.81139	0.0700798	0.167252
AC084859.1	3.74909	-0.990308	0.682379	-1.45126	0.146708	0.293639
AC084864.1	1.1185	-0.810754	1.31461	-0.616724	0.537417	NA
AC084866.1	20.8849	0.742959	0.342038	2.17215	0.0298441	0.0849724
AC084866.2	445.917	0.283862	0.144108	1.96979	0.0488629	0.126042
AC084876.1	4.6386	0.384963	0.663687	0.580038	0.561889	0.729211
AC084876.2	11.0222	-0.403117	0.461963	-0.872618	0.382871	0.573897
AC084880.1	10.0258	-0.220487	0.36176	-0.609484	0.542203	0.713704
AC084880.3	0.662375	-1.54837	1.69754	-0.912125	0.361703	NA
AC087045.3	19.093	2.45515	0.324812	7.55868	4.07e-14	1.22e-12
AC087071.1	0.658753	0.574663	1.68616	0.340813	0.733245	NA
AC087163.2	4.99742	-1.41062	0.636212	-2.21722	0.0266081	0.0773786
AC087163.3	8.32195	-0.994945	0.427996	-2.32466	0.0200901	0.0615298
AC087164.1	5.78191	0.750168	0.49553	1.51387	0.130059	0.268785
AC087222.1	7.74795	-0.371186	0.446764	-0.830832	0.406068	0.595948
AC087239.1	9.84686	-0.186582	0.378051	-0.493535	0.621634	0.773392
AC087241.1	0.914959	-0.729065	1.33311	-0.54689	0.584454	NA
AC087241.3	1.89324	0.895814	1.00649	0.890042	0.373443	NA
AC087241.4	1.20178	-0.473062	1.19397	-0.396208	0.691951	NA
AC087260.1	0.860516	-0.972333	1.52701	-0.636757	0.524283	NA
AC087276.1	3.7729	0.946156	0.762614	1.24067	0.214726	0.387496
AC087280.2	1.33281	1.15294	1.09673	1.05125	0.293143	NA
AC087283.1	0.861741	-0.606296	1.51096	-0.401265	0.688225	NA
AC087284.1	1.1311	-0.689932	1.36809	-0.504303	0.614049	NA
AC087286.3	1.32793	1.45291	1.10513	1.31471	0.188609	NA
AC087286.4	0.793433	1.79205	1.61155	1.11201	0.266135	NA
AC087289.1	6.74362	1.37287	0.50863	2.69915	0.00695168	0.0252004
AC087289.2	5.25218	0.353153	0.612833	0.576263	0.564438	0.731123
AC087289.3	2.30535	-0.438931	0.774934	-0.566411	0.571115	0.735961
AC087289.5	0.792654	0.607436	1.35732	0.447525	0.654496	NA
AC087292.1	2.77216	-1.08279	0.805538	-1.34418	0.178891	0.340125
AC087294.1	9.31399	-0.165146	0.439874	-0.375439	0.707334	0.831545
AC087301.1	5.6136	0.119298	0.579386	0.205904	0.836866	0.913722
AC087343.1	7.94374	0.490175	0.448491	1.09294	0.274419	0.460096
AC087359.1	1.20674	1.48116	1.21684	1.21721	0.223523	NA
AC087362.2	2.36015	-0.965779	0.979033	-0.986462	0.323907	0.516619
AC087386.1	2.04109	0.476016	0.92106	0.516813	0.605287	0.76117
AC087388.1	42.8567	0.361564	0.182527	1.98088	0.0476046	0.123529
AC087392.3	7.17233	0.582163	0.446757	1.30309	0.192545	0.359111
AC087392.4	5.34893	0.056813	0.502374	0.113089	0.90996	0.951586
AC087392.5	6.12773	-0.320639	0.509828	-0.628916	0.529404	0.703644
AC087393.2	2.07545	0.144317	1.04501	0.138101	0.89016	0.942046
AC087441.1	2.10537	-0.778655	0.839994	-0.926977	0.353938	0.546772
AC087457.1	317.394	-0.167549	0.0965734	-1.73494	0.082752	0.19043
AC087481.2	1.409	-1.45677	1.10797	-1.31481	0.188573	NA
AC087481.3	264.872	-0.205913	0.100388	-2.05118	0.0402497	0.10851
AC087482.1	2.13209	0.756696	0.852773	0.887336	0.374898	0.566839
AC087491.1	2.7549	0.0899221	0.827115	0.108718	0.913426	0.953253
AC087498.1	2.37837	0.132493	0.866479	0.152909	0.87847	0.935734
AC087500.1	138.727	-0.325938	0.1114	-2.92584	0.00343529	0.0138145
AC087501.5	30.5168	-0.111882	0.225636	-0.495852	0.619999	0.772185
AC087516.2	4.24806	-1.06061	0.814586	-1.30203	0.192907	0.359631
AC087521.2	11.559	0.193197	0.377344	0.511991	0.608657	0.763801
AC087521.3	5.45114	-0.873516	0.519969	-1.67994	0.0929695	0.208155
AC087521.4	0.795674	0.737525	1.30969	0.563131	0.573346	NA
AC087565.3	0.841578	0.532517	1.68454	0.31612	0.751911	NA
AC087588.2	2.84547	0.439071	0.788929	0.556541	0.577841	0.740767
AC087623.1	3.14643	-0.943325	0.721288	-1.30783	0.19093	0.356807
AC087623.3	8.45687	0.360487	0.54226	0.664785	0.506188	0.684748
AC087623.4	9.85838	-0.286345	0.384173	-0.745356	0.456057	0.64129
AC087627.1	2.90609	0.649423	0.7354	0.883087	0.377189	0.569341
AC087632.1	1.66416	-0.130144	0.93213	-0.13962	0.88896	NA
AC087633.2	5.94202	-0.188675	0.551809	-0.341922	0.73241	0.84868
AC087639.1	2.42026	-1.35654	1.11305	-1.21876	0.222935	0.397996
AC087672.3	3.14318	0.149202	0.645253	0.231231	0.817135	0.90161
AC087683.1	3.51852	0.916471	0.744241	1.23142	0.218167	0.391572
AC087683.2	1.19527	-0.678188	1.16673	-0.581272	0.561057	NA
AC087741.1	321.274	-0.274557	0.0892046	-3.07784	0.0020851	0.00896078
AC087741.2	10.5024	-0.290925	0.373168	-0.779609	0.435621	0.62419
AC087741.3	69.2839	-0.328932	0.156267	-2.10493	0.0352972	0.0975955
AC087742.2	10.3778	-0.293612	0.396436	-0.74063	0.458918	0.64372
AC087752.3	42.7118	0.13866	0.24195	0.573092	0.566582	0.732734
AC087752.4	13.3171	0.127155	0.320074	0.397267	0.691171	0.821492
AC087783.2	38.1166	-0.250755	0.238957	-1.04938	0.294005	0.483023
AC087821.1	0.981862	-0.3985	1.51638	-0.262798	0.792706	NA
AC087854.1	2.12101	0.897949	0.868492	1.03392	0.301175	0.490863
AC087855.1	126.347	0.937355	0.248802	3.76748	0.00016491	0.00097195
AC087857.1	1.06652	0.73921	1.46845	0.503396	0.614686	NA
AC087885.1	46.451	0.0631866	0.193243	0.32698	0.743683	0.85602
AC087893.1	1.33539	1.69772	1.11368	1.52443	0.127402	NA
AC089998.1	3.90124	1.07597	0.637409	1.68804	0.0914043	0.205596
AC089998.3	1.45295	-0.987979	1.12691	-0.876712	0.380643	NA
AC089999.3	1.50224	1.59384	1.113	1.43202	0.152139	NA
AC090001.1	4.62075	-0.154684	0.624856	-0.247552	0.804481	0.8935
AC090004.1	10.6194	0.0291542	0.39878	0.0731085	0.94172	0.970439
AC090044.1	0.997307	-1.29815	1.42331	-0.912061	0.361737	NA
AC090061.1	30.8245	-0.50864	0.230051	-2.21099	0.0270367	0.0784044
AC090092.1	0.943898	0.813246	1.37323	0.592212	0.553708	NA
AC090114.2	501.361	0.12455	0.0661533	1.88275	0.0597343	0.147171
AC090114.3	22.884	0.0187808	0.272913	0.068816	0.945136	0.972528
AC090115.1	6.38741	0.754561	0.541059	1.3946	0.163136	0.318191
AC090124.1	0.93685	-1.00733	1.37626	-0.73193	0.464211	NA
AC090136.3	4.20773	-1.57462	0.706227	-2.22962	0.0257724	0.0753857
AC090151.1	17.6599	0.181316	0.308128	0.588443	0.556235	0.724875
AC090152.1	68.904	0.118123	0.159438	0.740867	0.458774	0.64372
AC090181.2	40.4032	-0.185066	0.214674	-0.862078	0.388645	0.579565
AC090181.3	79.3387	-0.338138	0.180384	-1.87455	0.0608552	0.149292
AC090186.1	1.86487	0.0135636	0.910517	0.0148966	0.988115	NA
AC090197.1	4.76499	-0.303549	0.603511	-0.502972	0.614984	0.768613
AC090198.1	27.4954	-0.133029	0.234359	-0.567627	0.570288	0.735192
AC090204.1	143.626	0.097657	0.149502	0.653213	0.513619	0.690507
AC090206.1	2.83591	0.878982	0.724628	1.21301	0.225126	0.401041
AC090229.1	3.69666	-0.525816	0.743822	-0.706911	0.479622	0.661758
AC090236.2	6.95106	-0.959196	0.505164	-1.89878	0.0575931	0.142981
AC090241.2	9.87741	-0.843453	0.399929	-2.109	0.0349442	0.0968639
AC090241.3	5.38863	-0.723505	0.549819	-1.3159	0.188209	0.35282
AC090246.1	10.9627	-0.632111	0.410857	-1.53852	0.123922	0.259146
AC090260.1	6.16478	-0.833545	0.485247	-1.71777	0.0858377	0.195967
AC090286.2	2.08027	1.18993	0.864135	1.37702	0.168505	0.325883
AC090337.1	1.3357	0.458703	1.54258	0.297362	0.76619	NA
AC090340.1	11.3088	0.696462	0.455964	1.52745	0.126649	0.263619
AC090360.1	35.4207	-0.0021833	0.209202	-0.0104363	0.991673	0.997302
AC090386.2	0.940824	-0.586346	1.29269	-0.453585	0.650128	NA
AC090425.1	4.17765	0.176492	0.589075	0.299609	0.764476	0.869368
AC090425.2	13	0.0190001	0.332319	0.0571745	0.954406	0.977931
AC090458.1	0.994932	0.051755	1.44196	0.0358921	0.971368	NA
AC090510.1	7.38338	1.50328	0.517196	2.9066	0.00365384	0.0145783
AC090510.2	7.32633	-0.405971	0.472196	-0.859749	0.389927	0.580627
AC090510.3	9.4528	-0.304718	0.454538	-0.670392	0.502608	0.681841
AC090515.1	3.18994	0.820747	0.660139	1.24329	0.213759	0.386258
AC090515.2	27.3153	-0.0255891	0.235779	-0.10853	0.913576	0.953261
AC090515.4	0.930859	0.285317	1.34493	0.212143	0.831995	NA
AC090515.5	2.4009	-0.395473	0.801111	-0.493656	0.621549	0.773372
AC090517.2	4.50933	0.0640343	0.536692	0.119313	0.905027	0.949099
AC090519.1	7.36438	1.12964	0.470331	2.40179	0.0163149	0.0518149
AC090527.3	7.09743	-0.573125	0.540325	-1.0607	0.288824	0.476716
AC090543.2	1.74905	0.322659	0.924737	0.34892	0.727149	NA
AC090559.1	1.57427	1.1787	1.05888	1.11315	0.265642	NA
AC090568.2	2.9137	1.86443	0.924054	2.01767	0.0436258	0.115417
AC090572.2	7.4869	0.540818	0.4979	1.0862	0.277392	0.463653
AC090572.3	2.33469	0.488667	0.840339	0.581511	0.560896	0.728514
AC090578.1	1.86746	0.316082	1.02383	0.308726	0.75753	NA
AC090582.1	0.990374	-1.17987	1.15088	-1.02518	0.305276	NA
AC090587.2	9.73924	-0.432382	0.406372	-1.06401	0.287326	0.475228
AC090589.1	1.40459	1.48577	1.10419	1.34557	0.17844	NA
AC090589.2	0.935455	0.588617	1.45091	0.405688	0.684972	NA
AC090589.3	14.084	-0.109672	0.320681	-0.341996	0.732354	0.84868
AC090607.2	20.6179	-0.640262	0.28628	-2.23649	0.0253196	0.0742552
AC090616.7	27.2329	-0.205026	0.228758	-0.896257	0.370116	0.562827
AC090617.3	1.18894	1.00174	1.37903	0.726408	0.467589	NA
AC090617.4	3.97949	0.947123	0.60346	1.56949	0.116534	0.247134
AC090617.6	3.68452	0.582645	0.694676	0.838728	0.401622	0.592099
AC090625.2	7.76433	0.192936	0.41911	0.460346	0.645268	0.789465
AC090673.1	0.653668	-2.66947	1.89769	-1.40669	0.159519	NA
AC090673.2	1.52378	0.00602454	1.01161	0.00595542	0.995248	NA
AC090686.1	1.65715	-0.126393	0.939586	-0.13452	0.892992	NA
AC090692.1	1.45097	1.01357	1.28233	0.790408	0.42929	NA
AC090739.1	8.87431	-0.400877	0.398977	-1.00476	0.315012	0.506707
AC090772.3	18.89	0.251941	0.325362	0.774339	0.43873	0.627281
AC090825.1	11.9068	-0.249851	0.368983	-0.677132	0.498322	0.678039
AC090844.2	5.38859	-0.0535105	0.558574	-0.0957984	0.923681	0.958744
AC090877.1	4.75842	-0.54802	0.551513	-0.993667	0.320385	0.512246
AC090907.1	3.60083	-0.0671686	0.713141	-0.094187	0.924961	0.959235
AC090907.2	2.58423	0.58388	0.72645	0.803744	0.421545	0.611043
AC090912.1	1.11494	2.13082	1.41084	1.51032	0.130962	NA
AC090912.2	0.674166	-0.312368	1.39922	-0.223244	0.823346	NA
AC090922.1	11.9142	0.529707	0.370315	1.43042	0.152596	0.302639
AC090948.1	6.86014	-0.772941	0.460272	-1.67932	0.0930906	0.208363
AC090948.2	12.6556	-0.578838	0.385227	-1.50259	0.132945	0.273019
AC090948.3	8.30315	0.378963	0.440629	0.86005	0.389761	0.580496
AC090950.1	14.8304	-0.205161	0.362887	-0.565357	0.571831	0.73663
AC090950.2	0.869726	-0.264186	1.14916	-0.229894	0.818174	NA
AC090970.2	1.32523	0.0187084	1.07787	0.0173568	0.986152	NA
AC090970.3	3.96614	-0.235473	0.605482	-0.388901	0.697349	0.825096
AC090971.1	1.20042	0.485667	1.09223	0.444655	0.656569	NA
AC090971.2	0.877672	3.60237	1.52105	2.36834	0.0178683	NA
AC090971.3	15.2016	0.966	0.324939	2.97286	0.00295035	0.0121212
AC090983.1	3.52712	0.151238	0.600329	0.251924	0.8011	0.891734
AC091044.1	1.06293	0.585835	1.20506	0.486145	0.626864	NA
AC091045.1	0.661742	-0.399493	1.39634	-0.2861	0.774802	NA
AC091053.1	2.08386	-0.51429	0.976814	-0.526497	0.598543	0.755582
AC091057.1	13.3537	-0.310065	0.393044	-0.788879	0.430183	0.619268
AC091057.3	0.921507	0.410193	1.36192	0.301189	0.763271	NA
AC091059.2	2.17658	-1.081	0.876747	-1.23297	0.217587	0.390907
AC091060.1	4.62156	0.266524	0.567424	0.469709	0.638563	0.784994
AC091076.1	0.729577	-2.13616	1.72058	-1.24153	0.214408	NA
AC091078.1	2.44105	0.739675	0.972978	0.760217	0.447125	0.634505
AC091100.1	4.5564	0.153867	0.571739	0.269121	0.787836	0.884263
AC091114.1	1.75562	-1.67249	1.06837	-1.56546	0.117475	NA
AC091132.1	0.914063	0.527635	1.25234	0.421319	0.673522	NA
AC091132.4	1.24914	0.237688	1.09988	0.216104	0.828907	NA
AC091132.5	8.71598	0.751242	0.40573	1.85158	0.0640858	0.155734
AC091132.6	1.00244	0.225869	1.12812	0.200217	0.841311	NA
AC091133.1	21.448	0.100545	0.280358	0.358632	0.719871	0.840042
AC091133.2	0.876079	1.21907	1.44495	0.843676	0.398851	NA
AC091133.4	1.78728	1.00363	1.03929	0.96568	0.334204	NA
AC091133.5	3.63282	0.235828	0.617433	0.381949	0.702499	0.828363
AC091138.1	12.8243	0.00272467	0.356128	0.00765083	0.993896	0.997937
AC091144.2	0.938774	-0.739294	1.43098	-0.516634	0.605411	NA
AC091152.2	22.6563	0.226592	0.25423	0.891287	0.372775	0.565001
AC091152.4	33.0615	-0.43893	0.209398	-2.09616	0.0360683	0.0991824
AC091153.1	3.11875	0.591616	0.677492	0.873244	0.38253	0.573677
AC091153.3	5.57924	-0.300458	0.560219	-0.536323	0.591736	0.751144
AC091167.3	0.767466	-0.916513	1.6577	-0.552882	0.580344	NA
AC091167.6	2.90262	-1.35812	0.811233	-1.67415	0.0941019	0.210039
AC091167.7	0.862742	0.620419	1.53632	0.403836	0.686334	NA
AC091178.1	12.3018	-0.667575	0.335209	-1.99152	0.0464242	0.121113
AC091180.2	6.89529	-0.183448	0.449546	-0.408074	0.68322	0.816971
AC091180.3	2.06797	-0.117527	0.860444	-0.136589	0.891356	0.942825
AC091180.4	1.0631	-1.00538	1.1912	-0.844005	0.398667	NA
AC091180.5	5.25202	-0.579756	0.57275	-1.01223	0.311427	0.502405
AC091181.1	30.4793	0.018682	0.307848	0.0606858	0.951609	0.976453
AC091185.1	11.1806	-0.261453	0.412512	-0.633808	0.526206	0.701539
AC091212.1	3.34135	0.240712	0.730116	0.32969	0.741634	0.85485
AC091230.1	411.21	-0.650822	0.107347	-6.06278	1.34e-09	2.17e-08
AC091231.1	1.1376	-0.470366	1.30613	-0.360121	0.718757	NA
AC091271.1	117.212	-0.144915	0.123931	-1.16932	0.242274	0.422157
AC091286.1	0.913405	1.97657	1.88724	1.04733	0.294946	NA
AC091305.2	2.3842	-0.142718	0.780765	-0.182792	0.854961	0.923927
AC091390.2	1.7544	0.0293255	0.980808	0.0298993	0.976147	NA
AC091390.4	20.2316	-0.0492342	0.289251	-0.170213	0.864843	0.928996
AC091429.1	0.791723	0.955469	1.46734	0.651158	0.514944	NA
AC091488.1	3.65294	0.59636	0.720809	0.827348	0.40804	0.597862
AC091516.1	8.19255	0.440254	0.558657	0.788058	0.430663	0.619622
AC091534.1	1.70926	1.00769	0.979389	1.02889	0.30353	NA
AC091544.3	6.31904	-1.71152	0.554951	-3.08409	0.00204176	0.00881043
AC091544.5	8.38693	-0.396338	0.471118	-0.841272	0.400196	0.590666
AC091563.1	6.47274	0.194647	0.481298	0.40442	0.685904	0.818108
AC091564.2	2.96441	-0.526452	0.721741	-0.729419	0.465745	0.649452
AC091729.3	173.886	-0.0573358	0.108679	-0.527572	0.597796	0.755227
AC091736.1	4.38129	0.519954	0.685643	0.758345	0.448245	0.635442
AC091825.1	63.2216	-0.0348643	0.164861	-0.211477	0.832515	0.911264
AC091826.2	2.85469	-0.12629	0.859427	-0.146947	0.883174	0.938713
AC091849.2	1.78638	0.668891	0.939728	0.711792	0.476594	NA
AC091885.2	0.942847	1.42088	1.68362	0.843943	0.398701	NA
AC091887.1	1.00408	1.468	1.34743	1.08948	0.275941	NA
AC091925.1	1.80699	-0.161726	0.979585	-0.165097	0.868868	NA
AC091946.1	1.58542	-0.579318	0.968096	-0.59841	0.549566	NA
AC091946.2	1.06668	-0.738696	1.28437	-0.575143	0.565195	NA
AC091948.1	40.9874	-0.117329	0.19602	-0.598559	0.549467	0.719488
AC091951.1	0.997761	-1.55459	1.53827	-1.01061	0.312204	NA
AC091976.1	1.58099	-0.748026	0.929268	-0.804962	0.420841	NA
AC091982.4	26.143	-0.157857	0.242961	-0.64972	0.515873	0.692208
AC092042.3	1.1356	-2.2925	1.32982	-1.72392	0.0847229	NA
AC092045.1	3.80283	-0.522064	0.666366	-0.783449	0.433363	0.622309
AC092053.2	0.804896	1.39764	1.32937	1.05135	0.293096	NA
AC092053.3	1.37723	0.009598	1.09548	0.00876148	0.993009	NA
AC092068.2	0.92523	0.579887	1.24392	0.466178	0.641088	NA
AC092068.3	1.0578	1.43781	1.34522	1.06883	0.285148	NA
AC092069.1	3.71972	0.614369	0.609948	1.00725	0.313815	0.505362
AC092070.2	359.951	0.0718305	0.0844012	0.85106	0.394736	0.5852
AC092100.1	51.8012	-0.21308	0.181169	-1.17614	0.239539	0.418759
AC092106.2	1.39778	-0.21754	0.982128	-0.221499	0.824704	NA
AC092111.1	52.7831	-0.517677	0.225738	-2.29326	0.0218329	0.0658041
AC092111.2	5.72069	-0.815212	0.530145	-1.53772	0.124118	0.25941
AC092112.1	2.45468	1.7774	0.782119	2.27255	0.0230533	0.0687301
AC092115.1	27.7365	-0.515853	0.241533	-2.13575	0.0327	0.0917097
AC092115.3	8.59729	-0.0224583	0.433956	-0.0517524	0.958726	0.980343
AC092117.1	253.651	-0.61892	0.132055	-4.68682	2.77e-06	2.5e-05
AC092117.2	4.49666	0.0798341	0.59122	0.135033	0.892586	0.943303
AC092118.2	7.18241	-0.573134	0.481068	-1.19138	0.233504	0.41129
AC092119.2	35.5165	0.379091	0.195573	1.93836	0.0525788	0.133414
AC092119.3	6.62883	-0.221158	0.435605	-0.507702	0.611663	0.766177
AC092123.1	2.97833	-1.51588	0.795756	-1.90496	0.0567853	0.141571
AC092123.2	117.271	-0.186518	0.171677	-1.08645	0.277282	0.463508
AC092127.1	2.08278	1.09877	1.03794	1.05861	0.289778	0.477732
AC092127.2	1.3914	-0.697114	1.14845	-0.607005	0.543848	NA
AC092128.1	0.663001	0.0207083	1.45324	0.0142498	0.988631	NA
AC092134.1	0.92033	-0.76386	1.30652	-0.584653	0.558781	NA
AC092135.3	1.86097	-1.68664	0.998586	-1.68903	0.091213	NA
AC092139.3	1.20916	1.22626	1.37763	0.890127	0.373398	NA
AC092140.2	35.8003	-0.0605923	0.201815	-0.300237	0.763997	0.869228
AC092142.1	0.842583	-0.934391	1.52758	-0.611682	0.540748	NA
AC092143.2	1.93544	0.68273	0.928784	0.73508	0.462291	0.646526
AC092143.3	1.60646	2.25131	1.18932	1.89294	0.0583663	NA
AC092159.2	1.58718	-0.587033	1.1657	-0.50359	0.61455	NA
AC092164.1	14.7442	-0.219821	0.348943	-0.629963	0.528719	0.703336
AC092171.1	4.5162	-0.315876	0.556462	-0.567651	0.570272	0.735192
AC092171.2	0.91653	0.348217	1.3523	0.2575	0.796793	NA
AC092171.3	9.29276	0.0786192	0.41602	0.188979	0.850109	0.921058
AC092171.4	15.5018	0.0776504	0.311912	0.24895	0.8034	0.893011
AC092171.5	30.6648	-0.247397	0.232376	-1.06464	0.287037	0.475101
AC092198.1	3.18795	-1.40028	0.791914	-1.76823	0.077023	0.180026
AC092279.1	64.7385	0.0970466	0.151675	0.639834	0.522281	0.698088
AC092279.2	26.3705	0.0535934	0.27106	0.197718	0.843266	0.917413
AC092287.1	0.854233	2.70347	1.45235	1.86145	0.0626809	NA
AC092295.1	2.52372	-1.56898	0.841964	-1.86348	0.0623953	0.152337
AC092295.2	32.4803	-0.574096	0.243109	-2.36148	0.0182023	0.0568343
AC092296.2	0.649464	-0.954476	1.79568	-0.531539	0.595045	NA
AC092329.4	80.3092	0.0581515	0.163962	0.354664	0.722841	0.842287
AC092335.1	1.33029	0.43362	1.09452	0.396175	0.691976	NA
AC092338.2	12.0315	-1.28744	0.388474	-3.31409	0.00091943	0.00440974
AC092343.1	0.923725	-1.5122	1.55096	-0.975006	0.329557	NA
AC092354.1	2.98366	-0.538185	0.798154	-0.674288	0.500128	0.679836
AC092354.2	10.1467	0.0910766	0.373834	0.243628	0.807519	0.89563
AC092368.3	6.36054	-0.728234	0.498388	-1.46118	0.143967	0.289497
AC092375.2	9.30356	0.0427407	0.431135	0.0991352	0.921031	0.957221
AC092376.1	1.65983	0.152254	0.879108	0.173192	0.8625	NA
AC092376.2	35.8239	-1.37035	0.257721	-5.31717	1.05e-07	1.26e-06
AC092378.1	1.87072	-0.478907	1.0802	-0.443352	0.657511	NA
AC092384.1	2.22361	0.0203466	0.945185	0.0215265	0.982826	0.994995
AC092384.2	0.923867	-0.768145	1.49399	-0.514157	0.607142	NA
AC092384.3	13.8427	-0.436374	0.313762	-1.39078	0.164292	0.31975
AC092422.1	7.43241	-0.890103	0.54945	-1.61999	0.105234	0.228601
AC092427.1	1.78646	-0.449016	0.901158	-0.498265	0.618297	NA
AC092437.1	25.6369	-0.0594901	0.244751	-0.243064	0.807956	0.895892
AC092447.2	1.72392	-0.738664	0.920278	-0.802653	0.422176	NA
AC092471.1	5.72918	-0.942806	0.606389	-1.55479	0.119997	0.252754
AC092490.1	1.78605	-0.411896	0.922187	-0.446651	0.655127	NA
AC092506.1	2.00271	-1.49795	0.963919	-1.55402	0.12018	0.252967
AC092574.1	9.82778	0.33165	0.441744	0.750773	0.452789	0.638861
AC092597.1	2.52212	-0.371867	0.762182	-0.487898	0.625622	0.775744
AC092611.1	15.6826	-0.544661	0.330296	-1.64901	0.0991457	0.21864
AC092611.2	6.15161	0.211345	0.506862	0.416967	0.676702	0.812572
AC092611.3	46.396	-0.465972	0.191798	-2.42949	0.0151199	0.0486403
AC092612.1	3.29233	-0.974387	0.721539	-1.35043	0.176878	0.337071
AC092614.1	4.08258	-0.371761	0.646633	-0.574918	0.565347	0.731575
AC092620.1	30.8559	-0.618125	0.278767	-2.21736	0.0265988	0.0773687
AC092620.2	1.44738	0.0363555	1.02581	0.0354408	0.971728	NA
AC092625.1	0.941705	-2.71917	1.38842	-1.95847	0.0501752	NA
AC092645.1	14.1553	-0.62301	0.406495	-1.53264	0.125365	0.261625
AC092647.5	0.664453	-0.985035	1.5566	-0.632813	0.526856	NA
AC092650.1	0.937589	-0.0100027	1.47876	-0.0067642	0.994603	NA
AC092653.1	4.15575	-0.0396262	0.6284	-0.0630589	0.94972	0.975247
AC092653.2	1.65383	0.175186	0.931502	0.188068	0.850823	NA
AC092656.1	1.6633	-0.298884	0.94031	-0.317856	0.750594	NA
AC092658.1	0.920859	0.984514	1.41804	0.694278	0.487508	NA
AC092666.2	4.46679	1.971	0.614682	3.20653	0.00134345	0.00613354
AC092667.1	3.76379	-0.41741	0.620458	-0.672745	0.50111	0.680551
AC092675.1	39.1631	-0.952571	0.22726	-4.19155	2.77e-05	0.0001985
AC092675.2	8.77256	0.00345191	0.427187	0.00808056	0.993553	0.997873
AC092681.1	2.17983	2.91845	1.11056	2.62792	0.00859098	0.0302046
AC092681.3	1.99853	-0.163879	0.867174	-0.18898	0.850108	0.921058
AC092683.1	13.3076	0.0437865	0.338557	0.129333	0.897095	0.945038
AC092687.3	17.7139	1.62995	0.308681	5.28038	1.29e-07	1.52e-06
AC092691.1	77.4525	-0.36047	0.163607	-2.20327	0.0275756	0.0796718
AC092691.2	0.926892	0.354851	1.353	0.262269	0.793114	NA
AC092692.1	27.7701	-0.483629	0.246795	-1.95964	0.0500382	0.128379
AC092718.1	1.453	-0.714701	0.973553	-0.734116	0.462878	NA
AC092718.2	1.79966	1.18945	0.837066	1.42098	0.155324	NA
AC092718.3	26.4823	0.0846773	0.263194	0.32173	0.747657	0.858786
AC092718.4	11.9941	0.438653	0.389569	1.126	0.260168	0.443285
AC092718.7	3.57523	1.14141	0.774723	1.47331	0.140668	0.28455
AC092718.8	8.65613	0.293177	0.46885	0.62531	0.531768	0.705423
AC092720.1	23.2025	-0.361283	0.259699	-1.39116	0.164177	0.319582
AC092720.2	37.2686	-0.154941	0.206744	-0.749433	0.453596	0.639185
AC092745.1	0.720494	1.26176	1.52208	0.828971	0.407121	NA
AC092745.2	1.71596	0.378436	0.935911	0.404351	0.685955	NA
AC092745.3	3.94388	0.577111	0.69547	0.829814	0.406644	0.596676
AC092747.2	4.90989	1.47871	0.583292	2.53512	0.011241	0.0378354
AC092747.4	110.741	-0.222825	0.12874	-1.73081	0.0834853	0.191651
AC092755.2	0.805934	-0.733977	1.4212	-0.516447	0.605542	NA
AC092757.3	1.66441	-0.160468	1.06294	-0.150966	0.880003	NA
AC092794.1	39.1682	0.113148	0.198643	0.569604	0.568946	0.734479
AC092794.2	3.97527	-0.54127	0.618691	-0.874864	0.381648	0.572986
AC092802.1	3.14697	0.307165	0.805837	0.381174	0.703074	0.828777
AC092803.2	14.4097	-0.638478	0.348771	-1.83065	0.067153	0.16165
AC092807.2	0.657439	0.979785	1.68553	0.581291	0.561044	NA
AC092807.3	3.00155	-0.868005	0.800184	-1.08476	0.27803	0.464044
AC092809.3	1.08513	0.580451	1.57259	0.369106	0.712049	NA
AC092809.4	6.27276	0.703558	0.517578	1.35933	0.174043	0.333235
AC092813.2	1.19227	-0.98667	1.28965	-0.765067	0.444232	NA
AC092821.1	15.2558	0.255481	0.374275	0.682602	0.494858	0.675341
AC092821.2	0.666894	-2.13782	1.78027	-1.20084	0.229813	NA
AC092821.3	8.31139	0.159273	0.423974	0.375668	0.707164	0.831458
AC092828.1	8.42513	1.14935	0.522747	2.19867	0.0279011	0.0804005
AC092835.1	75.6117	-0.31822	0.166376	-1.91265	0.0557924	0.139656
AC092839.1	1.65746	-0.0073302	0.978931	-0.0074879	0.994026	NA
AC092839.2	1.53168	-0.189435	1.06329	-0.178159	0.858598	NA
AC092849.1	1.92775	-0.0006651	0.8045	-0.0008267	0.99934	0.999684
AC092849.2	1.43725	0.817993	1.16415	0.70265	0.482274	NA
AC092865.4	1.13147	1.02347	1.37706	0.74323	0.457343	NA
AC092902.1	3.40774	-0.284787	0.726485	-0.392006	0.695053	0.823719
AC092902.2	208.51	-0.593665	0.117525	-5.05139	4.39e-07	4.66e-06
AC092902.5	16.3752	0.184945	0.288039	0.642082	0.52082	0.696593
AC092903.2	6.51037	-0.964055	0.470049	-2.05097	0.0402701	0.108538
AC092910.3	80.6555	-0.483983	0.150945	-3.20635	0.00134432	0.00613625
AC092919.1	0.933762	-0.744275	1.58674	-0.46906	0.639027	NA
AC092919.2	31.4096	-0.543545	0.239873	-2.26597	0.0234529	0.0696746
AC092944.1	18.6299	0.476283	0.286488	1.66249	0.0964149	0.214226
AC092953.1	2.04926	0.132191	0.783459	0.168727	0.866011	0.929758
AC092953.2	2.04374	-0.468273	0.877699	-0.533523	0.593671	0.752624
AC092954.1	1.05687	-1.54012	1.34391	-1.146	0.251794	NA
AC092957.1	0.781101	-0.299358	1.86631	-0.160401	0.872565	NA
AC092958.1	8.26443	-0.146977	0.513125	-0.286436	0.774545	0.875654
AC092966.1	4.97613	-0.899988	0.561601	-1.60254	0.109036	0.235218
AC092999.1	3.26537	-0.524272	0.738891	-0.70954	0.47799	0.660522
AC093010.2	3.87829	-0.728293	0.842348	-0.864599	0.387259	0.578043
AC093014.1	1.20851	0.0110389	1.12235	0.00983552	0.992153	NA
AC093107.1	0.653015	-1.25727	1.63017	-0.77125	0.440559	NA
AC093107.2	2.14734	-0.592132	0.847145	-0.698973	0.484569	0.666286
AC093110.1	5.77878	0.728638	0.473401	1.53915	0.123767	0.258845
AC093117.1	3.73949	0.532889	0.64298	0.828781	0.407228	0.597181
AC093151.3	0.916337	0.312053	1.40031	0.222846	0.823656	NA
AC093155.1	0.800802	0.425834	1.52695	0.278878	0.780338	NA
AC093157.1	110.661	0.702555	0.127322	5.51794	3.43e-08	4.45e-07
AC093159.1	8.48923	-0.213666	0.422149	-0.50614	0.612759	0.766907
AC093162.2	0.862734	1.77578	1.34023	1.32498	0.185178	NA
AC093214.1	1.24303	0.222972	1.06383	0.209593	0.833985	NA
AC093227.1	96.989	-0.335769	0.128589	-2.61119	0.00902287	0.0314272
AC093227.2	1.13823	0.711583	1.33063	0.534774	0.592806	NA
AC093249.2	1.51965	-0.300419	1.06298	-0.282621	0.777468	NA
AC093249.6	26.6236	0.0847641	0.23517	0.360437	0.71852	0.839132
AC093274.1	2.02218	-0.469261	0.972614	-0.482474	0.629469	0.778686
AC093278.1	1.26751	-1.00659	1.13956	-0.883312	0.377068	NA
AC093278.2	0.658278	-0.40945	1.45068	-0.282247	0.777754	NA
AC093297.2	303.56	-0.0896565	0.0939842	-0.953953	0.340107	0.533125
AC093323.1	527.449	-0.158598	0.0653944	-2.42525	0.0152979	0.0491354
AC093323.2	0.719164	-0.385398	1.7392	-0.221594	0.82463	NA
AC093323.3	1.3341	1.14491	1.10306	1.03795	0.299295	NA
AC093330.1	1.38476	-1.20615	1.29016	-0.934882	0.349849	NA
AC093382.1	8.49388	-0.427845	0.447361	-0.956374	0.338883	0.532034
AC093388.1	1.84515	-0.222452	1.02365	-0.217313	0.827964	NA
AC093424.1	1.05329	-0.789875	1.21856	-0.648204	0.516853	NA
AC093458.2	11.1577	0.0801696	0.376417	0.212981	0.831342	0.910513
AC093462.1	4.21295	-0.513502	0.626694	-0.819381	0.412569	0.602096
AC093484.4	6.01692	-0.136972	0.478252	-0.286402	0.77457	0.875654
AC093495.1	11.7533	1.27705	0.420782	3.03495	0.00240578	0.0101348
AC093496.1	273.352	-1.48493	0.160717	-9.23937	2.48e-20	1.42e-18
AC093503.1	1.38596	0.048432	1.15692	0.0418627	0.966608	NA
AC093503.2	0.992383	-2.85795	1.24503	-2.29548	0.0217057	NA
AC093503.3	10.0441	-0.537466	0.394246	-1.36328	0.172796	0.331717
AC093510.1	5.08847	0.459429	0.66749	0.688294	0.491268	0.672546
AC093510.2	8.38486	-0.0908933	0.407798	-0.222888	0.823623	0.906009
AC093512.1	7.32276	0.00852369	0.463287	0.0183983	0.985321	0.995587
AC093523.1	0.733398	-0.400781	1.51614	-0.264343	0.791515	NA
AC093525.10	1.79728	-0.993985	1.03192	-0.963239	0.335428	NA
AC093525.6	5.78067	-0.769477	0.535799	-1.43613	0.150965	0.300201
AC093525.7	2.9249	0.0933995	0.684361	0.136477	0.891444	0.942849
AC093525.8	14.6645	0.215985	0.316115	0.683249	0.49445	0.675148
AC093525.9	1.23583	-1.55968	1.24188	-1.25591	0.209149	NA
AC093535.1	2.44724	0.237858	0.75794	0.313822	0.753656	0.862714
AC093535.2	11.1731	-0.53055	0.38622	-1.3737	0.169535	0.327111
AC093579.1	12.5857	-0.301797	0.401648	-0.751395	0.452415	0.638534
AC093580.1	42.0814	-0.53023	0.214919	-2.46711	0.0136208	0.0445665
AC093581.1	0.781267	-0.0009061	1.56654	-0.0005784	0.999538	NA
AC093591.2	0.920151	-0.598502	1.39206	-0.429941	0.667238	NA
AC093591.3	10.3176	-0.177083	0.370074	-0.478506	0.63229	0.780753
AC093616.1	7.21649	2.57698	0.553081	4.65933	3.17e-06	2.83e-05
AC093620.1	10.0332	-0.876771	0.397754	-2.2043	0.0275031	0.079483
AC093627.4	3.92377	-0.589593	0.735105	-0.802053	0.422522	0.611839
AC093627.5	69.4116	-0.136548	0.168144	-0.812087	0.416742	0.606627
AC093635.1	24.3874	0.360783	0.27045	1.33401	0.1822	0.344633
AC093642.2	4.63455	-0.840212	0.579766	-1.44923	0.147274	0.294588
AC093673.1	107.102	0.580222	0.121139	4.78971	1.67e-06	1.57e-05
AC093673.2	5.95216	1.64533	0.548823	2.99793	0.00271821	0.0112854
AC093677.2	13.0729	0.635903	0.351907	1.80702	0.0707591	0.168461
AC093698.1	5.83561	-0.953574	0.527862	-1.80648	0.0708428	0.168624
AC093719.1	1.85771	-1.10869	0.91599	-1.21037	0.226137	NA
AC093724.1	3.04243	-0.399418	0.686924	-0.581459	0.560931	0.728514
AC093752.1	809.663	0.012685	0.116735	0.108664	0.913469	0.953253
AC093752.2	1.10064	-0.414269	1.437	-0.288287	0.773127	NA
AC093752.3	1.26332	-0.594932	1.08617	-0.547736	0.583873	NA
AC093775.1	0.943114	-1.57592	1.61514	-0.975715	0.329206	NA
AC093787.1	5.39969	-0.486918	0.562871	-0.865062	0.387005	0.577812
AC093788.1	14.0437	0.0111537	0.326651	0.0341457	0.972761	0.990085
AC093789.1	0.994844	-2.35395	1.36605	-1.72318	0.0848562	NA
AC093797.1	3.49653	0.404581	0.623468	0.64892	0.51639	0.692636
AC093799.1	1.50798	0.694746	1.1553	0.601353	0.547605	NA
AC093809.1	18.7202	0.0470681	0.276738	0.170082	0.864946	0.929059
AC093816.1	0.732371	1.23473	1.66937	0.739637	0.45952	NA
AC093827.1	4.78444	1.0108	0.567413	1.78142	0.0748439	0.176016
AC093827.3	2.48241	0.679209	0.898545	0.755899	0.44971	0.63606
AC093835.1	1.51408	-2.54135	1.22676	-2.0716	0.0383027	NA
AC093879.1	2.11167	0.167793	0.912664	0.18385	0.854131	0.923412
AC093903.1	0.795917	-0.726826	1.40101	-0.518786	0.60391	NA
AC093908.1	7.28251	2.2088	0.487913	4.52703	5.98e-06	5.04e-05
AC093909.1	6.85742	0.547592	0.445564	1.22899	0.219077	0.392608
AC093909.6	1.44085	2.35477	1.29643	1.81635	0.0693162	NA
AC093915.1	2.90536	-0.345502	0.802178	-0.430705	0.666683	0.805116
AC095031.1	0.73834	-0.317705	1.52255	-0.208666	0.834709	NA
AC095032.1	4.69377	0.0771043	0.597818	0.128976	0.897376	0.945042
AC095055.1	12.003	2.12689	0.449313	4.73364	2.21e-06	2.03e-05
AC095057.3	91.1138	0.17737	0.129314	1.37162	0.170183	0.32802
AC095059.2	0.731632	-2.69004	1.90104	-1.41504	0.157058	NA
AC095350.2	2.45362	0.422727	0.81593	0.518092	0.604394	0.760474
AC096533.1	0.810431	0.0116557	1.58168	0.00736915	0.99412	NA
AC096564.1	2.79199	-0.295549	0.634121	-0.466077	0.64116	0.786934
AC096576.1	0.780803	1.76868	1.42725	1.23922	0.215264	NA
AC096586.1	65.5852	-0.0090668	0.169838	-0.053385	0.957425	0.979576
AC096586.2	8.2417	0.641034	0.45178	1.41891	0.155926	0.307312
AC096636.1	1.71379	-0.199498	0.96932	-0.205812	0.836938	NA
AC096637.2	6.57546	-0.639437	0.480334	-1.33123	0.183112	0.345774
AC096642.1	8.46555	0.773994	0.50739	1.52544	0.127149	0.264315
AC096644.4	1.17167	1.44236	1.25919	1.14547	0.252016	NA
AC096649.1	1.06449	1.42591	1.20738	1.181	0.237604	NA
AC096649.2	2.77679	0.00804434	0.821412	0.00979331	0.992186	0.997529
AC096664.2	0.848002	0.592637	1.38844	0.426836	0.669499	NA
AC096667.1	12.2949	-0.143693	0.375846	-0.382319	0.702225	0.828171
AC096669.1	3.61255	0.296625	0.737019	0.402467	0.687341	0.819112
AC096677.1	0.878489	-1.79156	1.50649	-1.18923	0.234351	NA
AC096708.4	2.78276	0.429043	0.741781	0.578397	0.562996	0.730119
AC096711.1	1.59293	0.879851	1.02453	0.858782	0.390461	NA
AC096711.3	1.27123	0.80981	1.33837	0.605072	0.545131	NA
AC096720.2	2.19598	-0.111007	0.764336	-0.145233	0.884526	0.939327
AC096733.2	13.534	-0.503081	0.37056	-1.35762	0.174584	0.333891
AC096772.1	18.2056	-1.30977	0.310869	-4.21324	2.52e-05	0.00018239
AC096887.1	9.51766	0.0926084	0.406654	0.227733	0.819854	0.90331
AC096887.2	9.25163	-0.722016	0.405943	-1.77862	0.0753026	0.176816
AC096992.2	89.9175	-0.432084	0.135389	-3.19143	0.0014157	0.00640854
AC097103.2	115.032	0.160375	0.122031	1.31422	0.188772	0.353629
AC097263.1	13.2446	0.554519	0.333517	1.66264	0.096384	0.214226
AC097347.1	1.47235	1.45814	1.15048	1.26741	0.205008	NA
AC097359.1	2.2451	-0.364343	0.898273	-0.405604	0.685034	0.817755
AC097359.2	111.178	0.130412	0.128425	1.01547	0.309883	0.501069
AC097359.3	1.84918	-0.30424	0.976913	-0.31143	0.755474	NA
AC097372.3	4.99549	-0.0938185	0.517662	-0.181235	0.856183	0.924344
AC097376.1	16.8764	0.0870532	0.30767	0.282944	0.77722	0.877232
AC097376.2	334.729	-0.0997105	0.0855155	-1.16599	0.243617	0.423837
AC097382.1	1.58349	0.674243	0.907288	0.74314	0.457397	NA
AC097382.2	2.47222	-0.111026	0.77096	-0.14401	0.885492	0.939956
AC097460.1	9.60855	-0.369029	0.391785	-0.941919	0.346234	0.539146
AC097460.3	1.33156	0.3505	1.0277	0.341052	0.733065	NA
AC097461.1	61.0944	0.433268	0.182759	2.37071	0.0177542	0.0557459
AC097467.3	3.51785	0.37069	0.724277	0.511807	0.608786	0.763898
AC097468.2	10.2015	0.011177	0.402412	0.0277751	0.977842	0.992455
AC097468.3	6.7709	-0.294117	0.495431	-0.593659	0.55274	0.722001
AC097478.1	98.2749	0.0211623	0.166774	0.126892	0.899026	0.946025
AC097478.2	3.0715	-0.264566	0.755489	-0.350191	0.726195	0.844285
AC097478.3	1.73816	0.729513	0.962933	0.757595	0.448694	NA
AC097478.4	0.801006	-0.561249	1.52407	-0.368255	0.712683	NA
AC097493.4	1.25511	-1.01053	1.23478	-0.818383	0.413138	NA
AC097505.1	7.62811	-0.572368	0.458573	-1.24815	0.211975	0.384028
AC097532.2	3.95908	0.580647	0.637433	0.910915	0.36234	0.555271
AC097534.1	17.7137	-0.17482	0.284466	-0.614554	0.538849	0.711028
AC097534.2	143.319	-0.36651	0.162095	-2.26109	0.023754	0.0703918
AC097634.1	2.44654	-0.154103	0.830554	-0.185542	0.852804	0.922754
AC097637.2	0.927098	0.823916	1.24199	0.663382	0.507086	NA
AC097639.1	3.98259	-0.769999	0.629161	-1.22385	0.221009	0.395405
AC097641.3	2.45026	-1.50885	0.916483	-1.64635	0.0996923	0.219543
AC097652.1	1.57376	-0.44172	1.52379	-0.289883	0.771906	NA
AC097658.1	5.98167	0.670076	0.519434	1.29001	0.197047	0.365101
AC097662.1	55.1691	-0.330632	0.171158	-1.93174	0.0533921	0.13502
AC097713.1	0.904086	0.954278	2.16331	0.441119	0.659127	NA
AC097717.1	1.20232	-0.603024	1.30489	-0.462125	0.643991	NA
AC097721.1	1.93391	0.885868	0.862274	1.02736	0.304249	0.494437
AC097724.1	1.58385	0.23283	1.02281	0.227637	0.819929	NA
AC098476.1	0.740379	-0.423923	1.63775	-0.258845	0.795755	NA
AC098479.1	1.3329	-0.213907	1.05689	-0.202393	0.839609	NA
AC098484.2	7.92654	0.006478	0.406134	0.0159504	0.987274	0.996136
AC098484.3	0.922296	-2.26641	1.35088	-1.67773	0.0934006	NA
AC098487.1	15.1734	0.0497685	0.325421	0.152936	0.878449	0.935734
AC098583.1	1.27335	0.455188	1.1987	0.379734	0.704143	NA
AC098591.1	2.29905	-0.575023	0.836015	-0.687814	0.49157	0.672609
AC098591.2	1.45896	0.191797	1.02322	0.187444	0.851312	NA
AC098614.1	5.31926	0.377767	0.469228	0.805084	0.420771	0.610397
AC098617.1	0.728494	-0.946501	1.56678	-0.604106	0.545773	NA
AC098679.2	0.653719	0.746052	1.559	0.478546	0.632262	NA
AC098818.2	7.85157	0.0339227	0.43942	0.0771987	0.938465	0.96811
AC098820.1	7.40274	0.14581	0.52924	0.275509	0.782925	0.881002
AC098820.3	2.43961	-0.328145	0.780002	-0.420698	0.673976	0.810734
AC098828.2	1.78486	0.602392	0.944397	0.637859	0.523566	NA
AC098829.1	0.86385	0.0190723	1.32451	0.0143996	0.988511	NA
AC098850.5	0.650252	1.66105	2.15493	0.770815	0.440817	NA
AC098864.1	36.3922	-0.400155	0.348627	-1.1478	0.25105	0.432371
AC098868.1	2.04989	-0.84023	0.945181	-0.888962	0.374024	0.566175
AC098934.1	135.109	-0.217433	0.118638	-1.83274	0.0668408	0.161149
AC098934.2	133.078	-0.0023333	0.166233	-0.0140362	0.988801	0.996443
AC098934.3	8.54707	-0.141003	0.449756	-0.31351	0.753893	0.862852
AC098934.4	1.65637	-0.416759	1.02222	-0.407701	0.683493	NA
AC098935.1	0.787085	1.5533	1.40594	1.10482	0.269239	NA
AC098936.1	23.2757	-0.246726	0.282663	-0.872864	0.382737	0.573773
AC099063.2	2.50517	1.50742	0.849528	1.77443	0.0759929	0.178064
AC099066.3	1.12584	0.48498	1.13092	0.428838	0.668041	NA
AC099329.2	4.43533	-0.4522	0.631213	-0.716399	0.473745	0.656642
AC099336.1	1.73299	0.130499	0.954449	0.136727	0.891246	NA
AC099336.2	0.80493	1.23729	1.3788	0.897366	0.369523	NA
AC099343.2	4.99616	0.190489	0.553946	0.343877	0.730939	0.847623
AC099343.3	47.3663	0.453294	0.208041	2.17887	0.0293415	0.0837906
AC099344.1	9.55555	-0.668415	0.413034	-1.6183	0.105597	0.229211
AC099489.1	8.63731	0.42636	0.417365	1.02155	0.306993	0.497581
AC099494.1	1.32795	2.55881	1.20022	2.13196	0.0330105	NA
AC099494.2	5.02876	0.0534977	0.557225	0.0960073	0.923515	0.958735
AC099494.3	2.53372	0.916122	0.820701	1.11627	0.264308	0.447937
AC099508.1	2.05844	-0.795274	0.937528	-0.848267	0.396289	0.586747
AC099518.2	2.13405	-0.529206	0.860804	-0.614781	0.538699	0.710914
AC099518.4	4.37772	0.122976	0.647437	0.189943	0.849354	0.920743
AC099521.2	35.8737	-0.0256159	0.196363	-0.130452	0.896209	0.944791
AC099521.3	18.4289	-0.0985517	0.313884	-0.313975	0.75354	0.862624
AC099522.2	29.0658	-0.0450855	0.2482	-0.18165	0.855858	0.924145
AC099542.1	0.859792	-0.309211	1.24206	-0.24895	0.803399	NA
AC099548.2	2.54084	-0.111304	0.754081	-0.147602	0.882657	0.938365
AC099550.1	0.736494	0.745421	1.40182	0.531752	0.594898	NA
AC099568.2	27.0447	0.363366	0.259526	1.40012	0.161479	0.315865
AC099667.1	0.723177	0.00446834	1.69669	0.00263356	0.997899	NA
AC099669.1	8.16375	-0.872877	0.421292	-2.07191	0.0382742	0.104186
AC099676.1	6.43368	0.904929	0.465669	1.94329	0.0519812	0.132183
AC099677.2	4.33999	-0.687123	0.694931	-0.988764	0.322778	0.5153
AC099677.4	0.726036	-2.3419	1.42525	-1.64315	0.100352	NA
AC099681.1	3.39117	-1.52597	0.713521	-2.13865	0.0324643	0.0911857
AC099681.2	2.30866	-0.638537	0.787047	-0.811308	0.417189	0.607094
AC099681.3	1.86368	-0.443829	0.982456	-0.451755	0.651445	NA
AC099684.3	2.75048	0.250477	0.833938	0.300355	0.763907	0.869206
AC099754.1	1.46494	-0.737035	1.10949	-0.664299	0.506499	NA
AC099778.1	47.6293	-0.233814	0.19121	-1.22282	0.221399	0.395977
AC099789.1	2.39292	-0.635855	0.788624	-0.806284	0.420079	0.609841
AC099791.2	12.2671	-0.0830386	0.326039	-0.25469	0.798963	0.890723
AC099792.1	55.5195	-0.6695	0.208272	-3.21455	0.0013065	0.00599048
AC099795.1	2.52996	-0.0146896	1.13885	-0.0128986	0.989709	0.996847
AC099795.2	1.06425	-0.345198	1.46444	-0.23572	0.81365	NA
AC099804.1	3.64225	0.295243	0.632787	0.466577	0.640803	0.786774
AC099811.1	2.17163	0.0241675	0.82881	0.0291593	0.976738	0.991924
AC099811.3	1.67008	-0.0192618	1.05323	-0.0182884	0.985409	NA
AC099811.5	1.7886	1.80575	1.01903	1.77202	0.0763918	NA
AC099850.1	18.9852	-0.261151	0.296197	-0.881681	0.377949	0.57006
AC100757.1	0.859468	0.76616	1.5768	0.485896	0.627041	NA
AC100771.1	0.645735	-1.0601	1.98751	-0.533378	0.593772	NA
AC100771.2	8.75175	-1.23477	0.487276	-2.53403	0.0112758	0.0379319
AC100774.1	0.672497	3.29932	1.55172	2.12623	0.0334839	NA
AC100778.2	10.6483	-0.247708	0.381147	-0.6499	0.515757	0.692093
AC100778.4	2.49133	0.584168	0.758373	0.770291	0.441127	0.629183
AC100782.1	1.38503	0.0504796	1.22639	0.0411612	0.967167	NA
AC100791.1	18.1319	0.0921067	0.316951	0.290603	0.771355	0.873776
AC100791.2	2.50334	0.0140938	0.790783	0.0178226	0.98578	0.995687
AC100793.2	2.51989	0.266397	0.926951	0.287391	0.773813	0.875277
AC100793.3	2.3097	0.412177	0.886229	0.465091	0.641866	0.787499
AC100793.4	11.6947	-1.79196	0.402144	-4.45602	8.35e-06	6.77e-05
AC100797.1	1.72979	1.49286	0.966215	1.54506	0.122331	NA
AC100797.4	6.4732	0.0958198	0.499136	0.191971	0.847765	0.91991
AC100803.1	107.517	-0.0037709	0.133246	-0.0283004	0.977423	0.992226
AC100803.3	262.918	0.320118	0.161817	1.97827	0.0478982	0.124111
AC100810.1	202.068	-0.0636161	0.10076	-0.631363	0.527803	0.702577
AC100810.3	10.0737	-0.110742	0.43718	-0.253311	0.800028	0.891314
AC100812.1	1.64862	1.26962	0.989027	1.28371	0.199244	NA
AC100814.1	13.3787	-0.417213	0.361021	-1.15565	0.247825	0.428695
AC100821.1	1.76882	-0.630468	0.948855	-0.664452	0.506401	NA
AC100821.2	2.05906	1.33098	0.895921	1.4856	0.137385	0.279626
AC100823.1	1.90566	-2.41061	1.26574	-1.9045	0.0568447	0.141688
AC100826.1	0.655907	-1.14968	1.77758	-0.64677	0.517781	NA
AC100827.2	1.24394	0.743965	1.27219	0.584791	0.558688	NA
AC100827.4	2.06748	1.44408	1.05302	1.37137	0.17026	0.328116
AC100830.1	10.6251	0.409208	0.409245	0.999908	0.317355	0.509181
AC100830.2	2.51438	0.464495	0.730479	0.635877	0.524857	0.70032
AC100830.3	38.4623	0.0726871	0.230273	0.315656	0.752264	0.861912
AC100832.1	3.33363	0.0929756	0.653725	0.142224	0.886903	0.940335
AC100832.2	4.28577	-0.235834	0.600745	-0.392569	0.694638	0.823634
AC100835.1	1.30256	-0.488511	1.2727	-0.383838	0.701098	NA
AC100835.2	4.83607	0.258852	0.581371	0.445244	0.656143	0.797094
AC100839.1	8.64249	-0.653106	0.426811	-1.5302	0.125968	0.262591
AC100847.1	1.66634	-0.513265	0.969328	-0.529506	0.596454	NA
AC100849.1	0.785793	0.0158553	1.54834	0.0102402	0.99183	NA
AC100861.1	0.980459	-0.0106026	1.51233	-0.0070108	0.994406	NA
AC100872.1	0.931071	0.736598	1.3738	0.536174	0.591838	NA
AC102945.2	0.92943	1.25051	1.54098	0.811501	0.417078	NA
AC102953.2	177.338	-0.155231	0.0940035	-1.65133	0.0986715	0.218039
AC103563.7	1.10469	-1.57692	1.34822	-1.16962	0.242153	NA
AC103564.1	1.06441	-0.0041438	1.45768	-0.0028427	0.997732	NA
AC103564.2	0.789206	-2.12489	1.70283	-1.24786	0.212081	NA
AC103591.1	0.667944	-0.965604	1.64956	-0.585372	0.558298	NA
AC103591.3	0.726115	0.95262	1.54513	0.616529	0.537545	NA
AC103691.1	81.4206	0.148022	0.169372	0.873948	0.382147	0.573425
AC103691.2	0.741938	1.7983	1.68196	1.06917	0.284993	NA
AC103703.1	1.73491	0.467027	0.856279	0.545414	0.585469	NA
AC103706.1	7.00495	1.24208	0.477219	2.60275	0.00924801	0.0320918
AC103724.3	1.96866	1.49445	0.895777	1.66833	0.0952498	0.2122
AC103724.4	0.987235	1.96669	1.25887	1.56227	0.118225	NA
AC103736.1	30.8335	-0.15725	0.238488	-0.659365	0.509661	0.687791
AC103739.1	2.13053	-0.707349	0.930079	-0.760526	0.44694	0.634364
AC103739.2	3.79652	-0.574346	0.684306	-0.839311	0.401295	0.591806
AC103740.1	793.304	-0.748696	0.119459	-6.26741	3.67e-10	6.46e-09
AC103740.2	10.8644	-0.821746	0.379055	-2.16788	0.0301676	0.0857453
AC103760.1	16.4975	-0.480026	0.298117	-1.61019	0.107356	0.232376
AC103769.1	0.722713	0.00446762	1.82962	0.00244183	0.998052	NA
AC103808.3	0.86991	1.55702	1.39751	1.11414	0.26522	NA
AC103810.1	5.70054	0.299585	0.502184	0.596563	0.550799	0.720515
AC103810.2	3.61032	0.269925	0.676057	0.399263	0.689699	0.820649
AC103810.3	9.09208	0.0734669	0.419964	0.174936	0.86113	0.927183
AC103858.1	0.982527	-0.401512	1.49527	-0.268521	0.788299	NA
AC103858.2	0.733188	-2.14706	1.57542	-1.36284	0.172931	NA
AC103923.1	10.6532	-0.21887	0.38366	-0.57048	0.568352	0.733929
AC103952.1	9.78798	-0.829309	0.397247	-2.08764	0.0368302	0.100906
AC103974.1	47.2138	-0.54861	0.17278	-3.1752	0.00149734	0.00671973
AC103988.2	0.677415	0.307518	1.52047	0.202252	0.83972	NA
AC104041.1	9.63546	0.283589	0.409312	0.692842	0.488409	0.66998
AC104046.1	0.793352	0.995982	1.57861	0.630923	0.528091	NA
AC104058.1	0.874581	1.40841	1.23698	1.13859	0.254874	NA
AC104072.1	4.97915	-0.871077	0.585549	-1.48763	0.13685	0.27884
AC104078.1	1.85661	0.663836	0.946278	0.701523	0.482976	NA
AC104083.1	124.732	-0.261832	0.183665	-1.42559	0.153986	0.304505
AC104109.2	20.3467	0.109829	0.268483	0.409073	0.682486	0.816585
AC104109.4	2.32494	-0.72379	0.811361	-0.892069	0.372356	0.56469
AC104113.1	6.9719	-0.31157	0.439772	-0.70848	0.478647	0.660981
AC104115.1	1.13183	-0.0138453	1.29289	-0.0107088	0.991456	NA
AC104117.1	1.12575	0.266445	1.15641	0.230407	0.817776	NA
AC104117.2	2.0318	1.17379	1.04011	1.12852	0.259101	0.442291
AC104117.3	15.9373	-0.236011	0.364644	-0.647236	0.517479	0.693588
AC104117.5	3.79474	-1.62178	0.611094	-2.6539	0.00795681	0.0283037
AC104118.1	17.8094	0.435676	0.315211	1.38217	0.166918	0.323613
AC104123.1	0.92522	1.02254	1.37644	0.742885	0.457551	NA
AC104126.1	0.874052	-1.97879	1.38228	-1.43155	0.152274	NA
AC104129.1	0.794605	3.4378	1.42996	2.40411	0.0162118	NA
AC104134.1	3.16682	-0.51031	0.69207	-0.737368	0.460898	0.645526
AC104135.1	12.8895	-0.570494	0.333795	-1.70912	0.0874295	0.198609
AC104137.1	21.1097	-0.375825	0.31496	-1.19325	0.232773	0.410519
AC104162.1	15.3821	0.048808	0.327556	0.149006	0.881549	0.937542
AC104170.1	1.63	-2.29957	1.14746	-2.00406	0.0450637	NA
AC104184.1	20.0874	0.0244683	0.295327	0.0828515	0.93397	0.965205
AC104187.1	4.1009	0.00509056	0.596402	0.00853546	0.99319	0.997643
AC104212.2	1.13386	1.12554	1.36963	0.821784	0.4112	NA
AC104237.1	3.20871	-0.895415	0.861337	-1.03956	0.298543	0.487731
AC104237.2	5.79299	0.0426794	0.743039	0.057439	0.954195	0.977853
AC104237.3	7.90579	0.303866	0.448379	0.677698	0.497963	0.677756
AC104257.1	0.857442	1.78372	1.3884	1.28473	0.198887	NA
AC104297.1	2.51104	0.424487	0.797149	0.532507	0.594375	0.752983
AC104333.2	1.24109	-2.39482	1.45324	-1.64792	0.0993686	NA
AC104333.3	0.865156	-0.007306	1.32295	-0.0055225	0.995594	NA
AC104407.1	1.66592	0.784905	1.04941	0.74795	0.45449	NA
AC104411.1	2.07076	0.519832	0.899129	0.57815	0.563163	0.730293
AC104446.1	1.26093	1.42904	1.22648	1.16515	0.243956	NA
AC104447.1	144.815	-0.170776	0.10962	-1.55789	0.119259	0.25155
AC104452.1	3.91434	0.125677	0.650266	0.19327	0.846748	0.91935
AC104458.1	1.54377	-0.154157	0.887774	-0.173644	0.862145	NA
AC104462.1	0.785981	0.00192474	1.6057	0.00119869	0.999044	NA
AC104463.2	2.51002	0.658427	0.858126	0.767285	0.442912	0.630684
AC104472.1	0.943382	0.32911	1.23704	0.266046	0.790204	NA
AC104506.1	12.8822	0.240853	0.324062	0.743233	0.45734	0.642473
AC104521.1	2.90928	-0.511846	0.742559	-0.6893	0.490635	0.671987
AC104532.2	2.49862	3.3533	1.0958	3.06015	0.00221227	0.0094259
AC104561.1	1.70945	0.213215	1.02315	0.208391	0.834924	NA
AC104563.1	1.43805	1.23246	1.18459	1.04041	0.298149	NA
AC104564.4	8.71643	-0.545979	0.462388	-1.18078	0.23769	0.416403
AC104564.6	3.31913	0.0112848	0.741248	0.0152241	0.987853	0.996348
AC104581.1	3.70501	1.0829	0.782087	1.38463	0.166166	0.322528
AC104581.3	4.07722	0.0839407	0.687856	0.122032	0.902873	0.94767
AC104581.4	85.2678	-0.0827586	0.139823	-0.591881	0.55393	0.72305
AC104590.1	4.46669	-0.999534	0.666894	-1.49879	0.133928	0.274509
AC104596.1	32.1015	-0.109884	0.221593	-0.495883	0.619977	0.772185
AC104619.1	4.00223	0.363003	0.627504	0.578487	0.562935	0.730082
AC104619.3	1.89378	0.600114	0.994048	0.603707	0.546038	NA
AC104653.1	2.32111	0.142585	0.862842	0.16525	0.868747	0.931311
AC104653.2	1.06099	-0.465223	1.44731	-0.32144	0.747877	NA
AC104662.1	1.59729	-0.304712	1.10528	-0.275687	0.782788	NA
AC104698.1	0.876851	3.83533	1.70919	2.24394	0.024836	NA
AC104758.1	1.18566	-1.30943	1.13954	-1.14908	0.250522	NA
AC104758.3	7.16699	-0.43942	0.457593	-0.960287	0.336911	0.529745
AC104763.1	9.00882	0.103759	0.425758	0.243704	0.80746	0.89563
AC104777.2	5.68153	0.676891	0.550641	1.22928	0.218967	0.392536
AC104785.1	17.725	0.0028335	0.289306	0.00979411	0.992186	0.997529
AC104791.2	1.71612	0.0185633	0.993959	0.0186761	0.985099	NA
AC104793.1	16.7127	0.499266	0.338562	1.47467	0.140302	0.284091
AC104794.2	98.0024	0.38546	0.17335	2.22359	0.0261762	0.0763475
AC104794.4	0.916103	-0.975926	1.37163	-0.711511	0.476768	NA
AC104806.2	1.86425	0.133759	0.891282	0.150075	0.880706	NA
AC104809.2	5.27245	-2.04572	0.743927	-2.74989	0.00596151	0.0221024
AC104819.3	3.97702	1.29102	0.684314	1.88659	0.059216	0.146184
AC104825.2	165.992	-0.208067	0.116596	-1.78452	0.07434	0.175095
AC104836.2	12.695	0.211762	0.35558	0.59554	0.551483	0.721115
AC104837.1	2.2491	0.0198054	0.818994	0.0241826	0.980707	0.993883
AC104938.1	1027.39	-0.195032	0.142986	-1.36399	0.172571	0.331412
AC104958.2	2.83798	-0.729204	0.685463	-1.06381	0.287414	0.475304
AC104964.2	10.7402	-0.0772692	0.414147	-0.186574	0.851994	0.922311
AC104964.3	39.8545	0.151799	0.224551	0.676013	0.499032	0.678758
AC104966.1	33.7716	0.403469	0.324527	1.24325	0.213775	0.386258
AC104971.2	8.94807	-0.552558	0.466821	-1.18366	0.236547	0.415021
AC104984.1	0.971862	3.21619	1.72432	1.8652	0.062154	NA
AC104985.1	2.44684	-0.426562	0.739324	-0.576962	0.563965	0.730866
AC104985.2	1.39254	0.193412	0.936247	0.206582	0.836336	NA
AC104986.1	10.5386	-0.974087	0.391234	-2.48978	0.0127821	0.0421424
AC104986.2	68.966	-0.10844	0.190449	-0.569395	0.569088	0.734479
AC104996.2	0.796115	2.12211	1.56094	1.35951	0.173986	NA
AC105020.1	5.15319	-0.51005	0.552322	-0.923466	0.355765	0.548685
AC105020.4	1.04931	-1.28269	1.31756	-0.973532	0.330289	NA
AC105020.5	3.98437	0.065124	0.666525	0.0977067	0.922165	0.957896
AC105020.6	13.9976	-0.348281	0.34321	-1.01478	0.310212	0.501298
AC105036.1	0.794352	-1.56154	1.5829	-0.986501	0.323887	NA
AC105036.2	0.990738	-3.11808	1.46104	-2.13416	0.03283	NA
AC105036.3	4.97324	-0.399569	0.567086	-0.7046	0.481059	0.662965
AC105052.2	11.0564	0.271812	0.359351	0.756397	0.449411	0.636018
AC105052.4	1.92423	-0.382042	0.881763	-0.433271	0.664818	0.804077
AC105053.1	1.86769	0.146504	0.991618	0.147742	0.882546	NA
AC105074.1	2.67714	0.0138066	0.848317	0.0162752	0.987015	0.996136
AC105101.1	4.29403	-0.397672	0.634666	-0.626585	0.530931	0.704731
AC105118.1	20.9595	0.170037	0.333006	0.510611	0.609623	0.764406
AC105129.1	1.63783	-0.202002	1.1365	-0.17774	0.858927	NA
AC105137.3	3.18718	-1.31891	0.733333	-1.79852	0.0720945	0.171022
AC105219.1	14.999	-0.0334865	0.305737	-0.109527	0.912784	0.953027
AC105219.4	2.65183	0.435509	0.70781	0.61529	0.538363	0.710764
AC105233.5	7.93468	-1.17543	0.44099	-2.66545	0.00768858	0.0275067
AC105235.1	0.928751	0.0244588	1.29153	0.0189379	0.984891	NA
AC105250.1	1.52162	0.187505	1.03103	0.181862	0.855691	NA
AC105271.1	5.146	0.0484067	0.510062	0.0949036	0.924391	0.959046
AC105275.1	26.2888	0.440058	0.268921	1.63638	0.101759	0.222978
AC105277.1	1.22326	-1.14596	1.15959	-0.988243	0.323034	NA
AC105285.1	27.9071	-0.65761	0.242314	-2.71388	0.00665005	0.0242957
AC105339.1	1.3361	-0.472354	1.2581	-0.375449	0.707327	NA
AC105339.3	19.9539	0.1009	0.296013	0.340865	0.733205	0.849
AC105345.1	31.3605	-0.0335237	0.24361	-0.137612	0.890547	0.942248
AC105383.1	25.244	-0.236171	0.249196	-0.947731	0.343267	0.536463
AC105391.1	0.789618	0.0183666	1.28947	0.0142435	0.988636	NA
AC105402.1	1.04179	0.0112133	1.61372	0.00694875	0.994456	NA
AC105411.1	3.8967	-0.0751242	0.605771	-0.124014	0.901304	0.94731
AC105429.1	4.28267	0.165224	0.719633	0.229594	0.818407	0.902435
AC105460.2	0.78824	-1.72182	1.58199	-1.08839	0.276424	NA
AC105760.1	1.3159	0.570831	1.10869	0.51487	0.606644	NA
AC105760.2	36.3841	-0.246333	0.204231	-1.20615	0.22776	0.40425
AC105942.1	76.8007	-0.227161	0.156268	-1.45367	0.146039	0.292691
AC106028.2	1.67165	-1.71518	1.04461	-1.64193	0.100605	NA
AC106028.3	4.6254	-0.144811	0.580187	-0.249594	0.802901	0.892897
AC106028.5	1.39525	-0.83689	1.03803	-0.80623	0.42011	NA
AC106038.1	5.82492	-0.435362	0.563107	-0.773143	0.439438	0.627828
AC106047.1	14.7563	0.244061	0.343778	0.70994	0.477742	0.660362
AC106052.1	5.49193	-0.0868899	0.503284	-0.172646	0.86293	0.928095
AC106730.1	5.31798	0.700428	0.535873	1.30708	0.191186	0.357137
AC106738.1	8.32891	-1.76495	0.491639	-3.58993	0.00033076	0.0018113
AC106760.1	3.35342	0.10837	0.747519	0.144973	0.884732	0.939456
AC106760.2	2.76577	-0.46749	0.760151	-0.614996	0.538557	0.710914
AC106772.1	0.863152	-1.22127	1.34152	-0.910366	0.362629	NA
AC106774.2	2.04381	0.857005	1.00137	0.855836	0.392089	0.582452
AC106779.1	6.06257	0.0132407	0.51586	0.0256672	0.979523	0.993241
AC106782.2	34.9526	0.257941	0.205268	1.25661	0.208896	0.380202
AC106782.5	0.936393	0.301318	1.29605	0.232489	0.816159	NA
AC106782.6	8.3059	-1.15396	0.433952	-2.65918	0.00783312	0.0279391
AC106786.2	4.76588	0.586422	0.563414	1.04084	0.297951	0.487338
AC106791.1	3.70503	-0.0203964	0.774417	-0.0263378	0.978988	0.992968
AC106795.1	54.2274	0.279026	0.187301	1.48973	0.136296	0.277889
AC106795.2	4.64109	0.648085	0.560588	1.15608	0.247648	0.428455
AC106795.3	0.867653	1.26126	1.41217	0.893131	0.371787	NA
AC106795.5	1.30377	0.042324	1.14614	0.0369273	0.970543	NA
AC106798.1	1.6781	-1.73811	1.25608	-1.38376	0.166433	NA
AC106800.2	4.78251	-0.283371	0.512788	-0.552609	0.580531	0.742797
AC106820.1	1.60085	0.218368	1.06356	0.205318	0.837324	NA
AC106820.2	12.6982	0.658845	0.397684	1.65671	0.0975791	0.216164
AC106820.3	12.7783	-0.99115	0.387019	-2.56098	0.0104376	0.0355101
AC106820.4	115.88	-0.740434	0.148736	-4.97817	6.42e-07	6.64e-06
AC106820.5	27.8816	-0.540097	0.248654	-2.17208	0.0298497	0.0849724
AC106864.1	5.57714	-0.0968024	0.511997	-0.189069	0.850039	0.921058
AC106869.1	29.795	-0.720266	0.267932	-2.68824	0.00718297	0.0259371
AC106872.2	1.90738	0.203665	0.898516	0.226668	0.820682	0.903883
AC106872.5	5.65676	0.442483	0.548415	0.80684	0.419759	0.609611
AC106881.1	98.2156	-0.251189	0.132084	-1.90174	0.0572054	0.142381
AC106886.3	3.82163	-0.395377	0.653411	-0.605097	0.545115	0.716048
AC106886.4	3.02646	0.386095	0.732705	0.526945	0.598232	0.755501
AC106886.5	12.7322	-0.167025	0.353541	-0.472434	0.636617	0.783644
AC106897.1	45.8834	0.247062	0.18087	1.36597	0.17195	0.330518
AC107021.2	73.7191	1.52463	0.19424	7.84917	4.19e-15	1.42e-13
AC107027.1	1.9808	0.747929	0.971818	0.769619	0.441526	0.629631
AC107027.3	113.744	0.0605087	0.136896	0.442003	0.658487	0.799138
AC107032.2	1.12811	0.44273	1.12684	0.392894	0.694398	NA
AC107068.1	173.227	-0.0450813	0.127305	-0.35412	0.723249	0.842544
AC107075.1	7.54293	0.556029	0.430917	1.29034	0.196933	0.36492
AC107081.1	3.89237	-0.05751	0.648959	-0.0886188	0.929385	0.962198
AC107081.2	1.1259	-0.202736	1.03343	-0.196178	0.844471	NA
AC107081.3	2.85984	0.392645	0.712448	0.551121	0.581551	0.743727
AC107214.1	13.1732	-0.165009	0.319765	-0.516032	0.605832	0.761685
AC107214.2	6.28424	-0.301651	0.46631	-0.64689	0.517703	0.69371
AC107241.1	1.52976	-0.391574	1.01564	-0.385543	0.699835	NA
AC107294.1	1.1886	-1.15737	1.15329	-1.00353	0.315605	NA
AC107294.2	7.81672	-0.905396	0.430383	-2.1037	0.0354047	0.0978378
AC107294.3	2.80702	-1.22229	0.903841	-1.35233	0.17627	0.33637
AC107373.2	11.2356	-0.201731	0.375707	-0.536937	0.591311	0.750759
AC107375.1	123.544	-0.344755	0.142461	-2.41999	0.0155207	0.049737
AC107398.3	52.7826	-1.25409	0.258044	-4.85999	1.17e-06	1.14e-05
AC107398.4	1.33391	-1.1603	1.10058	-1.05426	0.291763	NA
AC107419.1	0.798203	0.288131	1.30125	0.221427	0.82476	NA
AC107464.1	47.3639	-0.350546	0.223188	-1.57063	0.116268	0.246616
AC107464.3	21.019	-0.700759	0.327766	-2.13799	0.0325178	0.0913245
AC107871.1	29.9651	0.0243928	0.242077	0.100765	0.919737	0.956409
AC107871.2	1.47149	0.525437	0.99974	0.525574	0.599184	NA
AC107884.1	30.1398	-0.454397	0.222287	-2.04419	0.0409349	0.109814
AC107890.1	1.26758	-0.230122	1.02733	-0.223999	0.822758	NA
AC107918.4	38.4968	-0.0128327	0.318883	-0.0402426	0.9679	0.986796
AC107926.1	3.60622	0.280976	0.727642	0.386146	0.699388	0.826403
AC107952.2	20.2529	0.369568	0.268107	1.37843	0.168069	0.325207
AC107954.1	1.73832	-0.277345	0.873529	-0.3175	0.750864	NA
AC107956.1	15.282	-0.255214	0.337664	-0.755822	0.449756	0.63606
AC107959.1	6.53624	0.271692	0.511175	0.531505	0.595069	0.753494
AC107959.2	5.17311	-0.491507	0.522258	-0.941119	0.346644	0.539381
AC107982.3	10.5926	0.0856319	0.386877	0.221342	0.824826	0.906664
AC107983.2	1.0491	-1.53589	1.28657	-1.19379	0.232561	NA
AC107993.1	4.10441	0.171793	0.714862	0.240316	0.810086	0.8972
AC108002.1	36.0368	-0.463925	0.233737	-1.98481	0.0471652	0.122581
AC108002.2	0.849556	-0.418819	1.39428	-0.300383	0.763885	NA
AC108010.1	37.1143	0.190357	0.241222	0.789135	0.430033	0.619162
AC108025.1	4.76542	-0.172545	0.562142	-0.306942	0.758888	0.866179
AC108025.2	2.57089	0.20784	0.770035	0.26991	0.78723	0.883937
AC108047.1	22.6514	-0.646822	0.281731	-2.29589	0.0216824	0.0654474
AC108058.1	2.52253	-0.166585	0.795196	-0.209489	0.834066	0.911981
AC108062.1	79.6873	-0.238163	0.188324	-1.26464	0.205999	0.376583
AC108134.2	5.28333	2.42336	0.636873	3.8051	0.00014175	0.00084864
AC108134.3	2.10973	1.04973	1.07364	0.977729	0.328209	0.521215
AC108134.4	3.03701	0.884476	0.758364	1.16629	0.243496	0.423791
AC108174.1	0.672819	2.14587	1.5788	1.35918	0.17409	NA
AC108199.1	39.0396	-0.547493	0.253883	-2.15647	0.0310466	0.0878537
AC108215.1	1.47233	1.18847	1.1432	1.0396	0.298527	NA
AC108448.2	1.00191	-0.206084	1.32534	-0.155496	0.876431	NA
AC108449.1	1.22083	0.203083	1.32815	0.152907	0.878472	NA
AC108449.2	80.3253	-0.138503	0.166674	-0.830985	0.405982	0.595861
AC108449.3	1.06711	0.830031	1.2235	0.678407	0.497514	NA
AC108463.1	3.24436	3.04921	0.874943	3.48504	0.00049206	0.00256364
AC108463.3	3.80663	2.48948	0.761792	3.26793	0.00108338	0.00508719
AC108471.2	47.0431	-0.239603	0.180394	-1.32822	0.184105	0.34718
AC108488.1	24.8284	0.173276	0.279754	0.619387	0.535662	0.708823
AC108516.1	3.15848	-0.809615	0.783463	-1.03338	0.301426	0.491046
AC108673.3	9.71369	0.415203	0.457279	0.907988	0.363885	0.556653
AC108693.1	1.64917	0.593274	1.01534	0.584313	0.55901	NA
AC108704.1	1.36533	0.869492	1.16232	0.748065	0.454421	NA
AC108704.2	41.046	-0.561948	0.210874	-2.66485	0.00770218	0.0275466
AC108727.1	4.48536	0.353422	0.705819	0.500726	0.616564	0.769863
AC108734.3	1.58075	1.015	1.08246	0.937678	0.34841	NA
AC108865.1	3.33914	1.24633	0.915807	1.36091	0.173543	0.332753
AC108865.2	1.46412	-1.1829	1.2569	-0.941124	0.346641	NA
AC108866.1	4.70128	-0.582512	0.624047	-0.933442	0.350592	0.543212
AC109322.1	23.4796	-0.231636	0.247484	-0.935961	0.349293	0.541988
AC109326.1	51.915	0.523121	0.192981	2.71073	0.00671349	0.0244755
AC109347.1	55.1221	-0.352264	0.160032	-2.20121	0.0277213	0.0800206
AC109347.2	0.815472	-2.39068	1.59086	-1.50276	0.1329	NA
AC109361.1	10.5928	0.134904	0.393966	0.342427	0.73203	0.848492
AC109449.1	13.3324	-0.546439	0.390213	-1.40036	0.161405	0.315776
AC109454.1	1.54335	0.643445	1.06729	0.602879	0.546589	NA
AC109454.2	3.7262	-0.746333	0.651771	-1.14508	0.252174	0.433969
AC109454.3	22.6268	0.228291	0.278819	0.818779	0.412913	0.602441
AC109454.4	4.88136	-0.106538	0.591116	-0.180233	0.85697	0.924796
AC109460.1	4.29681	0.645021	0.60749	1.06178	0.288335	0.4763
AC109460.3	16.188	-0.558959	0.320784	-1.74248	0.0814245	0.188212
AC109462.3	9.5977	1.14929	0.403691	2.84695	0.00441409	0.0171482
AC109462.4	4.80469	-0.229326	0.552432	-0.415121	0.678053	0.813148
AC109464.2	3.84569	-0.38508	0.731604	-0.52635	0.598645	0.755617
AC109583.2	5.01896	0.0637471	0.569893	0.111858	0.910936	0.952029
AC109587.1	42.5498	-0.550741	0.208789	-2.63778	0.00834501	0.0294554
AC109597.2	0.995178	1.98479	1.39489	1.4229	0.154765	NA
AC109779.1	15.4882	-0.462767	0.419433	-1.10332	0.269889	0.454543
AC109927.1	0.663875	-1.54853	1.48678	-1.04153	0.297628	NA
AC109992.1	3.04204	-0.245222	0.690313	-0.355234	0.722414	0.842053
AC109992.2	6.49353	0.339278	0.545854	0.621555	0.534235	0.707523
AC110015.1	2.51878	-0.210314	0.745543	-0.282096	0.77787	0.877739
AC110048.2	4.50309	-0.827889	0.605057	-1.36828	0.171224	0.329466
AC110079.1	99.0683	-0.0387709	0.153081	-0.253271	0.800059	0.891314
AC110079.2	11.0125	-1.11857	0.392606	-2.8491	0.00438426	0.017049
AC110285.1	7.50532	-0.0649666	0.439224	-0.147912	0.882412	0.938224
AC110285.2	267.552	-0.0863121	0.117206	-0.736415	0.461478	0.645752
AC110285.6	5.73582	-0.549165	0.603678	-0.909699	0.362981	0.555797
AC110285.7	177.226	0.276376	0.112946	2.44696	0.0144066	0.0467078
AC110491.1	2.04513	-0.308052	0.934172	-0.329759	0.741582	0.85485
AC110597.1	3.94776	-0.844279	0.65594	-1.28713	0.198049	0.366412
AC110716.1	366.754	-0.134636	0.107013	-1.25812	0.208347	0.379634
AC110716.2	471.812	-0.730569	0.119068	-6.13573	8.48e-10	1.41e-08
AC110769.2	8.63121	-1.60512	0.488205	-3.28779	0.00100976	0.0047817
AC110774.1	107.081	0.238849	0.138638	1.72283	0.0849192	0.194385
AC110792.4	5.05182	-0.146652	0.505988	-0.289832	0.771945	0.874178
AC110813.1	3.03882	0.194243	0.748365	0.259556	0.795206	0.888662
AC110994.2	2.04923	0.156321	0.871553	0.17936	0.857655	0.925087
AC110998.1	27.6961	-0.0856719	0.255357	-0.335498	0.737249	0.852118
AC111170.2	2.49267	0.431391	0.878603	0.490997	0.623429	0.774418
AC111170.3	3.58256	-0.862743	0.686448	-1.25682	0.208818	0.380091
AC111182.1	1.05743	0.580637	1.18985	0.487992	0.625555	NA
AC111188.1	1.32399	-1.96734	1.28736	-1.5282	0.126464	NA
AC112178.1	46.1901	-0.852539	0.244632	-3.48498	0.00049218	0.00256364
AC112184.1	58.4041	-0.0836053	0.170161	-0.491332	0.623192	0.774372
AC112187.3	0.74162	-0.401259	1.63721	-0.245087	0.806389	NA
AC112191.2	15.3005	0.0348555	0.356864	0.0976715	0.922193	0.957896
AC112198.2	0.744182	2.37477	1.5299	1.55224	0.120605	NA
AC112200.1	1.05366	2.13599	1.27908	1.66994	0.0949318	NA
AC112200.2	5.19745	3.09958	0.722064	4.29266	1.77e-05	0.00013375
AC112206.2	1251.24	-0.965715	0.128957	-7.48867	6.96e-14	2.02e-12
AC112206.3	1.6207	-1.02262	1.47714	-0.6923	0.488749	NA
AC112206.4	0.665955	-1.14969	2.02316	-0.568261	0.569857	NA
AC112211.1	0.925834	-1.54236	1.38651	-1.11241	0.265962	NA
AC112219.2	1.25776	-1.59044	1.19615	-1.32964	0.183636	NA
AC112220.2	37.5283	-0.208474	0.192104	-1.08522	0.277826	0.463939
AC112220.3	12.9851	-0.449714	0.350587	-1.28275	0.199581	0.368281
AC112220.4	60.1699	0.0183489	0.175831	0.104355	0.916887	0.954864
AC112236.1	0.660073	-2.67946	1.85732	-1.44264	0.14912	NA
AC112236.2	2.3099	1.7983	0.964819	1.86387	0.0623401	0.152218
AC112484.1	3.10894	-0.297175	0.714449	-0.41595	0.677446	0.812993
AC112484.2	16.2343	-0.194995	0.352552	-0.553097	0.580197	0.7427
AC112484.3	4.95089	1.58283	0.692124	2.28692	0.0222005	0.0667146
AC112484.4	11.0076	0.0677111	0.379494	0.178425	0.858389	0.925388
AC112493.1	0.859198	-0.0380849	1.70195	-0.0223773	0.982147	NA
AC112496.1	4.39884	0.316144	0.68635	0.460615	0.645075	0.789404
AC112503.1	4.22473	-0.753113	0.585964	-1.28526	0.198703	0.367198
AC112503.2	6.7588	-0.310091	0.450623	-0.688139	0.491365	0.672565
AC112504.1	1.00231	1.25165	1.3802	0.906858	0.364482	NA
AC112512.1	1.9902	0.473981	0.850662	0.55719	0.577398	0.740564
AC112656.1	0.718477	0.0441425	1.56494	0.0282071	0.977497	NA
AC112694.2	9.30488	-0.660178	0.43656	-1.51223	0.130476	0.269405
AC112715.1	1.00265	2.56307	1.457	1.75914	0.0785531	NA
AC112722.1	9.35172	0.447106	0.416206	1.07424	0.282714	0.47008
AC112777.1	1.58344	-1.16293	1.18798	-0.978915	0.327622	NA
AC112907.3	8.03386	-0.192656	0.465506	-0.413864	0.678974	0.813893
AC113139.1	3.62752	0.348815	0.70006	0.498264	0.618298	0.77104
AC113189.1	3.81517	0.56276	0.584594	0.962651	0.335723	0.528657
AC113189.2	0.667879	0.75628	1.46568	0.515991	0.60586	NA
AC113189.3	0.676115	-0.706883	1.88656	-0.374694	0.707888	NA
AC113194.1	1.24372	-1.86397	1.39968	-1.33171	0.182956	NA
AC113367.1	4.11597	0.351185	0.627635	0.559536	0.575796	0.739568
AC113382.1	6.31314	0.480829	0.569959	0.84362	0.398882	0.589222
AC113382.2	2.14026	1.11619	0.935359	1.19333	0.232739	0.410491
AC113383.1	6.33004	-0.0537862	0.582966	-0.092263	0.926489	0.960379
AC113385.3	6.2237	-0.22299	0.537014	-0.415241	0.677965	0.813148
AC113398.1	1.12717	0.585041	1.15101	0.508285	0.611253	NA
AC113398.2	0.735752	-0.0018887	1.457	-0.0012963	0.998966	NA
AC113404.3	2.41681	-0.107126	0.817076	-0.131109	0.895689	0.944421
AC113410.3	11.2636	0.835758	0.396658	2.107	0.0351176	0.0972124
AC113418.1	1.13671	1.13372	1.1291	1.00409	0.315334	NA
AC113615.1	6.16456	-0.627266	0.536273	-1.16968	0.242131	0.422039
AC113935.1	14.1939	1.18323	0.363397	3.25602	0.00112987	0.00528226
AC114271.1	110.864	-0.23915	0.120927	-1.97764	0.0479694	0.124252
AC114284.1	10.5256	-0.173353	0.397459	-0.436154	0.662725	0.802151
AC114341.1	3.99501	-0.228548	0.620258	-0.368472	0.712521	0.834821
AC114485.1	1.07122	-0.813039	1.32906	-0.611741	0.540709	NA
AC114488.2	2.13148	0.923414	1.0223	0.903273	0.366381	0.559207
AC114490.1	58.3816	-0.299649	0.171062	-1.75169	0.0798268	0.185247
AC114491.1	5.03533	0.308574	0.534995	0.576778	0.564089	0.730866
AC114495.2	20.3412	-0.543691	0.274621	-1.97978	0.0477279	0.123727
AC114546.3	4.49913	0.0747647	0.667409	0.112022	0.910806	0.951942
AC114684.1	2.32036	-0.614398	0.767188	-0.800844	0.423222	0.612576
AC114689.3	0.750813	2.89249	1.73367	1.66842	0.0952329	NA
AC114728.1	0.715614	1.85719	1.57817	1.1768	0.239274	NA
AC114730.1	0.850624	0.411943	1.39366	0.295584	0.767548	NA
AC114763.1	7.8267	0.612981	0.441484	1.38846	0.164998	0.320845
AC114781.2	1.58751	-1.17798	1.10024	-1.07066	0.284323	NA
AC114803.1	15.1093	-0.925583	0.362273	-2.55493	0.0106209	0.0360187
AC114810.1	1.57937	0.314644	0.992416	0.317049	0.751207	NA
AC114811.2	162.627	-0.589532	0.146491	-4.02436	5.71e-05	0.000377
AC114877.1	5.81059	0.114684	0.506087	0.22661	0.820727	0.903883
AC114947.1	1.51664	-1.39623	1.1726	-1.19071	0.233766	NA
AC114947.2	2.73955	2.46022	0.918763	2.67776	0.00741173	0.0266439
AC114956.1	2.72791	0.23528	0.751657	0.313015	0.754269	0.863076
AC114956.2	0.923216	0.768168	1.40121	0.548218	0.583543	NA
AC114956.3	5.73811	-0.635732	0.53653	-1.1849	0.236059	0.414453
AC114980.1	16.564	-0.321516	0.31622	-1.01675	0.309275	0.500374
AC115099.1	9.84732	0.303095	0.416256	0.728144	0.466525	0.650378
AC115223.1	21.6345	0.68079	0.292592	2.32676	0.0199783	0.0612862
AC115284.2	621.455	-0.0292071	0.106834	-0.273389	0.784554	0.882127
AC115522.1	0.729523	-0.694186	1.92392	-0.360819	0.718234	NA
AC115618.1	7.02103	0.0874	0.426385	0.204979	0.837589	0.914093
AC115618.3	52.9045	0.02203	0.184402	0.119468	0.904905	0.949076
AC115676.1	1.32787	1.01287	1.26789	0.79886	0.424372	NA
AC115837.1	127.034	0.0344021	0.120455	0.285602	0.775183	0.875986
AC116025.2	0.986776	1.76424	1.48202	1.19043	0.233877	NA
AC116036.2	3.17308	0.453516	0.774779	0.585349	0.558313	0.726591
AC116050.1	2.19032	0.699081	0.825758	0.846593	0.397222	0.587739
AC116158.1	17.2466	0.297099	0.285728	1.0398	0.298434	0.487695
AC116312.1	2.24339	0.00045701	0.783162	0.00058354	0.999534	0.999801
AC116347.1	3.51906	1.46508	0.712734	2.05558	0.0398227	0.107579
AC116351.1	1.00107	-1.5549	1.32494	-1.17356	0.24057	NA
AC116366.1	8.07282	2.01948	0.534547	3.77793	0.00015814	0.00093624
AC116366.3	4.77586	1.3545	0.624636	2.16846	0.0301239	0.085632
AC116407.1	205.626	-0.92921	0.106958	-8.68762	3.7e-18	1.74e-16
AC116407.2	41.8828	0.0546347	0.230607	0.236917	0.812722	0.89882
AC116407.4	19.2741	-0.10378	0.319789	-0.324528	0.745538	0.857275
AC116447.1	14.0884	0.044031	0.339953	0.129521	0.896945	0.945038
AC116456.2	0.934503	1.76308	1.32467	1.33096	0.183203	NA
AC116533.1	50.3436	0.388588	0.20068	1.93635	0.0528243	0.133871
AC116535.1	11.3635	-1.04921	0.371491	-2.82431	0.00473832	0.0181955
AC116562.4	1.7313	-0.205419	1.12896	-0.181954	0.855618	NA
AC116565.1	32.8003	-0.16809	0.278922	-0.602641	0.546748	0.71731
AC116565.2	45.7203	-0.284328	0.280268	-1.01449	0.31035	0.501426
AC116612.1	8.58142	-0.90089	0.476346	-1.89125	0.0585909	0.144885
AC116614.1	10.3778	-0.358751	0.41099	-0.872894	0.382721	0.573773
AC116618.1	9.69435	0.0815073	0.469203	0.173714	0.86209	0.927681
AC116651.1	1.92559	0.533836	0.925637	0.576723	0.564126	0.730866
AC116667.1	3.21964	-0.41986	0.679447	-0.617944	0.536612	0.709435
AC116903.1	0.715353	-1.86362	1.78543	-1.0438	0.29658	NA
AC116903.2	20.7105	-0.73348	0.349361	-2.09949	0.0357736	0.0985412
AC116913.1	93.5356	-0.179697	0.12861	-1.39722	0.162347	0.317035
AC117382.1	3.21841	0.110043	0.782433	0.140643	0.888152	0.940972
AC117382.2	17.9595	-0.147529	0.294684	-0.500634	0.616629	0.769901
AC117395.1	3.38998	1.0817	0.685582	1.57778	0.114616	0.244035
AC117395.2	2.9115	-0.616993	0.772036	-0.799177	0.424188	0.613656
AC117402.1	6.25964	-0.0409384	0.490849	-0.0834031	0.933531	0.964975
AC117409.1	2.19402	1.84448	0.874895	2.10823	0.0350112	0.0970018
AC117440.1	1.46367	1.42294	1.17686	1.20909	0.226628	NA
AC117489.1	22.44	-0.202131	0.291042	-0.694509	0.487363	0.668814
AC117490.2	1.93124	-0.806581	0.866451	-0.930902	0.351904	0.544492
AC117498.1	0.852715	0.320475	1.43407	0.223472	0.823168	NA
AC117498.2	15.232	-0.280067	0.322508	-0.868403	0.385174	0.576255
AC117498.3	1.32068	0.50718	1.10053	0.460852	0.644905	NA
AC117503.3	10.3817	-0.178698	0.419407	-0.426073	0.670054	0.807576
AC117503.4	3.54608	0.360892	0.682445	0.528822	0.596929	0.754513
AC117513.1	1.51033	0.583672	1.09125	0.534866	0.592742	NA
AC118344.1	40.5046	-0.0588162	0.229255	-0.256554	0.797523	0.890151
AC118344.2	155.168	0.014095	0.180918	0.0779084	0.937901	0.967708
AC118553.1	22.1451	-0.306355	0.283404	-1.08098	0.279706	0.466221
AC118553.2	4.28572	1.80644	0.669104	2.69979	0.00693823	0.0251598
AC118658.1	2.31471	-0.597093	0.838964	-0.711703	0.476649	0.659403
AC118658.2	0.788957	2.99331	1.48206	2.0197	0.0434145	NA
AC118754.1	0.8503	-1.85961	2.2037	-0.843861	0.398747	NA
AC118754.2	1.0033	0.42013	1.43387	0.293005	0.769518	NA
AC118755.2	2.03224	-1.69071	0.982203	-1.72134	0.0851891	0.194903
AC118757.1	0.656749	-0.961571	1.82127	-0.527967	0.597522	NA
AC118758.3	0.650472	0.533122	1.69207	0.315072	0.752707	NA
AC118942.1	175.178	0.0394717	0.128595	0.306947	0.758884	0.866179
AC119396.2	4.1202	-1.19216	0.655099	-1.81981	0.0687877	0.164833
AC119403.1	9.34947	0.426451	0.467344	0.9125	0.361506	0.554561
AC119674.1	1.99688	-0.685554	1.02647	-0.667878	0.504212	0.683065
AC119751.3	1.93757	2.313	1.18154	1.95762	0.0502749	0.128883
AC120024.1	2.38479	-0.628909	0.955387	-0.658276	0.510361	0.688191
AC120036.4	3.09152	-0.147815	0.784691	-0.188373	0.850584	0.921364
AC120036.5	18.7424	-1.11233	0.347078	-3.20485	0.00135134	0.00616326
AC120049.1	24.4993	-0.259046	0.25252	-1.02585	0.304964	0.495296
AC120053.1	51.6747	-0.367833	0.167371	-2.19771	0.0279696	0.0805506
AC120057.4	9.49128	-0.205439	0.442283	-0.464498	0.642291	0.787675
AC120057.5	11.9723	-0.353635	0.350677	-1.00844	0.313245	0.504684
AC120114.1	51.9927	-0.333275	0.165666	-2.01173	0.0442486	0.116692
AC120114.2	69.3167	-0.222505	0.170993	-1.30125	0.193173	0.359956
AC120114.3	14.2955	0.188283	0.318289	0.591546	0.554155	0.723216
AC120114.4	43.4821	-0.346882	0.229311	-1.51271	0.130352	0.269241
AC120193.1	1.4594	-1.16685	1.04529	-1.11629	0.264299	NA
AC120349.2	1.20136	0.222753	1.20603	0.1847	0.853464	NA
AC120498.10	3.00993	-0.435218	0.806727	-0.539487	0.589551	0.749587
AC120498.8	0.642408	-1.82827	1.7448	-1.04784	0.294712	NA
AC120498.9	12.6129	-0.2206	0.359497	-0.613635	0.539456	0.711369
AC121247.1	1.38963	0.00627134	1.03259	0.00607339	0.995154	NA
AC121338.2	14.1024	0.00440973	0.31424	0.014033	0.988804	0.996443
AC121493.1	26.6703	-0.396779	0.291709	-1.36019	0.17377	0.333046
AC121757.1	3.91138	-1.37151	0.739824	-1.85384	0.0637626	0.155067
AC121761.1	39.0545	0.229806	0.219653	1.04622	0.29546	0.484549
AC121761.2	3.25952	0.684544	0.706932	0.968331	0.332879	0.525143
AC122129.1	0.791732	0.337046	1.40804	0.239372	0.810817	NA
AC122134.1	0.71598	2.31264	1.93659	1.19418	0.232408	NA
AC122688.3	34.8688	-0.367695	0.249952	-1.47106	0.141274	0.285466
AC122707.1	1.12407	0.820026	1.23072	0.666298	0.505221	NA
AC122710.1	3.5391	-0.569323	0.672764	-0.846244	0.397416	0.587872
AC122718.1	2.32941	1.1764	0.813242	1.44655	0.148023	0.29561
AC122718.2	1.04763	-0.295273	1.28657	-0.229503	0.818478	NA
AC123595.1	1.26604	0.723571	1.09179	0.662737	0.507499	NA
AC123768.3	7.88001	0.245202	0.499594	0.490804	0.623565	0.774418
AC123769.2	14.0555	0.045151	0.405676	0.111298	0.91138	0.952335
AC124016.1	69.1854	-0.187836	0.15025	-1.25015	0.211243	0.383166
AC124016.2	15.6142	0.295511	0.31247	0.945726	0.344288	0.537331
AC124045.1	62.8273	0.0302574	0.159779	0.18937	0.849802	0.920954
AC124066.1	91.3532	-0.234338	0.135259	-1.73251	0.0831828	0.191239
AC124068.1	1.83915	0.181879	0.919781	0.197741	0.843248	NA
AC124068.2	7.79795	-0.159546	0.496145	-0.321571	0.747778	0.858817
AC124242.1	25.8961	0.228515	0.27468	0.831934	0.405446	0.595464
AC124283.1	2.57858	-0.643303	0.847656	-0.758919	0.447901	0.635164
AC124283.3	3.16862	0.296205	0.755565	0.392031	0.695036	0.823719
AC124283.5	5.98474	-1.11222	0.598791	-1.85745	0.0632473	0.153947
AC124301.1	0.665716	0.0203544	1.46197	0.0139225	0.988892	NA
AC124303.1	1.59898	0.170325	1.08193	0.157427	0.874908	NA
AC124303.2	27.1716	0.227385	0.256568	0.886258	0.375478	0.567524
AC124312.4	7.89136	-0.31985	0.492574	-0.649343	0.516117	0.692407
AC124312.5	35.5772	-0.190081	0.239662	-0.793119	0.427708	0.616679
AC124319.2	123.471	-0.104569	0.124233	-0.841718	0.399946	0.590444
AC124319.3	12.8656	-0.4992	0.357028	-1.39821	0.16205	0.316624
AC124319.4	0.93226	0.321726	1.35208	0.237949	0.811921	NA
AC124657.1	1.26733	0.315035	0.97863	0.321915	0.747517	NA
AC124798.1	51.4138	0.0433579	0.17777	0.243899	0.807309	0.89562
AC124854.1	24.0884	-0.285316	0.307528	-0.927771	0.353526	0.546285
AC124944.1	20.7894	-0.80632	0.316109	-2.55076	0.0107487	0.0363972
AC124944.3	216.461	-0.267316	0.116004	-2.30436	0.0212023	0.0642493
AC124947.1	2.92454	-1.6955	0.803565	-2.10998	0.0348603	0.0966762
AC125232.1	51.3708	0.533893	0.199027	2.68252	0.00730701	0.0263097
AC125257.1	468.303	0.0364732	0.0773517	0.471525	0.637266	0.784105
AC125257.2	1.30363	0.989833	1.18502	0.835285	0.403557	NA
AC125421.1	8.0724	-1.71537	0.642861	-2.66834	0.00762278	0.0273106
AC125437.1	30.7095	0.0267524	0.231122	0.11575	0.90785	0.950267
AC125437.2	1.42279	0.519736	1.47474	0.352425	0.724519	NA
AC125494.1	2.90213	-0.703092	0.803824	-0.874684	0.381746	0.573054
AC125494.2	5.90478	-0.0290158	0.505791	-0.0573671	0.954253	0.977867
AC125603.4	2.52165	-0.351173	0.726454	-0.483407	0.628807	0.778167
AC125611.2	0.722941	-1.52456	1.42557	-1.06943	0.284875	NA
AC125611.4	8.33273	0.85111	0.423697	2.00877	0.0445614	0.11728
AC125616.1	6.94505	-0.940121	0.565287	-1.66308	0.0962954	0.214082
AC125618.1	5.46698	-0.819482	0.573183	-1.4297	0.152802	0.302806
AC125807.2	12.8055	3.33576	0.625692	5.33131	9.75e-08	1.18e-06
AC126118.1	18.307	-0.292392	0.310847	-0.940628	0.346895	0.539576
AC126175.1	2.2524	-1.37619	0.910913	-1.51078	0.130844	0.269974
AC126177.4	1.54361	0.661742	0.949851	0.696679	0.486003	NA
AC126177.7	6.98891	0.0901769	0.487737	0.184888	0.853317	0.923029
AC126177.8	1.72218	0.534435	0.948938	0.563193	0.573304	NA
AC126178.1	2.39229	-0.150763	0.819893	-0.183882	0.854106	0.923412
AC126283.1	4.20064	-0.145303	0.625508	-0.232295	0.816309	0.901052
AC126389.1	5.89881	0.926475	0.543969	1.70318	0.088535	0.200592
AC126474.1	5.93846	0.304049	0.52421	0.580013	0.561906	0.729211
AC126474.2	117.071	-0.0616624	0.117121	-0.526487	0.59855	0.755582
AC126544.2	12.4063	-0.147133	0.369797	-0.397876	0.690722	0.821263
AC126603.1	2.3107	-0.772028	0.938101	-0.822969	0.410526	0.60017
AC126614.1	1.60873	-1.57562	1.04453	-1.50845	0.131439	NA
AC126696.2	268.203	-0.0214336	0.0988399	-0.216851	0.828324	0.908274
AC126696.3	1.17975	-0.36085	1.06236	-0.339668	0.734107	NA
AC126755.1	72.8792	-0.205082	0.165966	-1.23569	0.216574	0.389618
AC126773.1	3.71013	-1.03883	0.743305	-1.39758	0.162238	0.316908
AC126773.2	6.80202	0.0299475	0.540979	0.0553581	0.955853	0.978656
AC126773.4	7.54069	-0.137754	0.43264	-0.318404	0.750179	0.860623
AC127002.1	1.20637	-1.71999	1.21091	-1.42041	0.15549	NA
AC127024.2	8.76114	-0.280901	0.433475	-0.64802	0.516972	0.693075
AC127024.5	101.997	-0.233117	0.191005	-1.22048	0.222285	0.397148
AC127024.6	10.2896	0.214072	0.398	0.537868	0.590668	0.750282
AC127024.8	7.96445	0.327832	0.403003	0.813471	0.415948	0.605843
AC127070.2	5.30806	-0.046381	0.539098	-0.0860344	0.931439	0.963613
AC127070.3	118.689	-0.294507	0.126836	-2.32195	0.0202357	0.061881
AC127070.5	11.6722	-0.0170972	0.369928	-0.0462176	0.963137	0.983776
AC127071.2	0.846018	-1.74538	1.41267	-1.23552	0.216638	NA
AC127496.5	3.8646	-0.137432	0.715472	-0.192086	0.847675	0.919902
AC127496.7	29.7557	-0.0170885	0.236399	-0.0722867	0.942374	0.9708
AC127502.1	1.17551	1.70325	1.44052	1.18238	0.237053	NA
AC127502.2	8.6228	-0.169729	0.396108	-0.428492	0.668293	0.806272
AC127537.3	5.15661	-0.310596	0.543975	-0.570975	0.568017	0.733648
AC127540.1	1.60319	-0.406859	1.05081	-0.387186	0.698619	NA
AC128687.2	2.64498	-0.48665	0.788403	-0.617261	0.537063	0.709758
AC128689.1	1.32468	-0.578413	1.05301	-0.549295	0.582803	NA
AC128709.3	0.874927	-0.595006	1.41475	-0.420573	0.674067	NA
AC129492.1	50.9542	-0.40224	0.168873	-2.38191	0.0172229	0.0543137
AC129492.4	14.6809	-0.275704	0.331569	-0.831514	0.405683	0.595647
AC129492.7	1.45325	-2.00247	1.1041	-1.81367	0.0697284	NA
AC129507.1	2.50221	0.241271	0.808696	0.298345	0.76544	0.870098
AC129510.1	0.66419	0.320043	1.69031	0.18934	0.849826	NA
AC129915.3	1.13617	-0.224243	1.08506	-0.206665	0.836271	NA
AC130304.1	1.18353	-0.237793	1.14487	-0.207703	0.835461	NA
AC130324.1	3.44267	0.259614	0.636251	0.408037	0.683247	0.816971
AC130324.3	6.7597	0.215612	0.459363	0.469372	0.638804	0.785247
AC130343.2	1.45476	0.607083	1.10391	0.549938	0.582362	NA
AC130371.2	52.4871	0.100065	0.173161	0.577875	0.563349	0.730432
AC130415.1	90.4326	0.0708373	0.240318	0.294765	0.768174	0.871679
AC130456.1	3.01035	-0.307924	0.946894	-0.325194	0.745034	0.85696
AC130456.2	38.2412	0.0362938	0.213231	0.170209	0.864846	0.928996
AC130456.3	1.48031	1.01818	1.13949	0.893534	0.371572	NA
AC130456.7	19.0404	-0.150107	0.280691	-0.534779	0.592803	0.752014
AC130466.1	0.67469	0.715722	1.74985	0.409019	0.682525	NA
AC130650.2	136.661	-0.235886	0.113166	-2.08442	0.037122	0.101544
AC131009.1	29.6741	-0.369459	0.257575	-1.43437	0.151466	0.30081
AC131009.3	10.372	-0.0695795	0.350957	-0.198256	0.842844	0.917166
AC131009.4	30.6602	-1.19434	0.249487	-4.7872	1.69e-06	1.59e-05
AC131011.1	3.79176	-0.699897	0.598619	-1.16919	0.242328	0.422185
AC131025.1	13.2187	0.2539	0.403434	0.629347	0.529122	0.703644
AC131097.1	1.30783	-3.11504	1.30091	-2.39452	0.0166423	NA
AC131097.2	2.25199	-0.445072	0.846467	-0.525799	0.599028	0.755887
AC131097.3	7.18339	-2.1031	0.62845	-3.34648	0.00081844	0.00398513
AC131159.1	3.97372	-0.0632471	0.608045	-0.104017	0.917156	0.955099
AC131159.2	4.99049	-0.884246	0.529991	-1.66842	0.0952328	0.212183
AC131206.1	9.20075	-0.327949	0.429703	-0.763199	0.445344	0.632781
AC131212.1	1.73565	0.353198	1.00827	0.350301	0.726113	NA
AC131212.2	17.6505	-0.482405	0.326126	-1.4792	0.139088	0.282295
AC131212.3	164.778	-0.0279942	0.127142	-0.22018	0.825731	0.907221
AC131235.1	6.64367	0.0761922	0.4641	0.164172	0.869596	0.931474
AC131235.3	9.75842	0.0313223	0.432186	0.0724742	0.942225	0.970719
AC131235.4	7.15202	-0.772455	0.469649	-1.64475	0.100022	0.220067
AC131238.1	3.54232	-0.450444	0.716285	-0.628861	0.52944	0.703644
AC131281.1	0.915202	0.0126083	1.42415	0.00885322	0.992936	NA
AC131391.1	1.13059	-0.475119	1.11559	-0.425892	0.670187	NA
AC131392.1	3.62499	-0.268237	0.687032	-0.390429	0.696219	0.824518
AC131532.1	3.60604	0.471063	0.819856	0.574568	0.565583	0.731748
AC131571.1	1.25802	-1.55166	1.43376	-1.08223	0.279151	NA
AC131934.1	6.35638	0.270134	0.539088	0.501094	0.616305	0.769721
AC132008.1	3.98618	-0.996634	0.575642	-1.73134	0.0833905	0.191529
AC132008.2	547.871	-0.168857	0.0892884	-1.89114	0.0586055	0.144885
AC132192.2	60.3559	0.148597	0.177591	0.836736	0.402741	0.593082
AC132803.1	1.26382	-1.41507	1.20349	-1.17581	0.239671	NA
AC132807.2	2.05679	-0.391482	0.971886	-0.402806	0.687091	0.818902
AC132812.1	1.99285	0.373246	0.835479	0.446744	0.65506	0.796313
AC132872.1	75.8576	-0.223001	0.136804	-1.63008	0.103085	0.22498
AC132872.2	8.84098	0.6611	0.449353	1.47123	0.14123	0.285428
AC132872.3	0.788997	0.44511	1.43842	0.309444	0.756984	NA
AC132872.4	1.6488	0.631663	1.02656	0.615321	0.538343	NA
AC132938.1	16.3337	-0.0601303	0.28732	-0.20928	0.83423	0.912025
AC132938.2	1.4633	-1.00682	1.15777	-0.869615	0.384511	NA
AC132938.3	16.261	0.470445	0.330814	1.42208	0.155002	0.306056
AC132938.6	69.2135	-0.195991	0.202734	-0.966739	0.333674	0.52606
AC132942.1	0.660258	0.565763	1.74594	0.324045	0.745904	NA
AC133065.1	0.671807	-0.325572	1.39757	-0.232956	0.815796	NA
AC133065.2	0.666244	0.981215	1.64259	0.597357	0.550269	NA
AC133065.3	0.860169	0.421591	1.42592	0.295663	0.767487	NA
AC133065.4	34.8091	0.0177676	0.228221	0.0778525	0.937945	0.967708
AC133065.5	6.89399	-0.472311	0.534385	-0.88384	0.376783	0.569006
AC133134.1	0.73813	0.00195717	1.33028	0.00147125	0.998826	NA
AC133435.1	1.51786	0.674872	0.999676	0.675091	0.499618	NA
AC133473.1	2.58445	-0.948477	0.83445	-1.13665	0.255685	0.438517
AC133528.1	1.93353	-0.822583	0.884374	-0.930131	0.352303	0.544884
AC133540.1	5.66058	-1.34044	0.574511	-2.33319	0.0196382	0.060425
AC133550.1	1.94431	0.445488	0.766805	0.580967	0.561263	0.728715
AC133550.2	14.1807	-0.451371	0.380123	-1.18743	0.235057	0.413258
AC133552.1	8.20629	-0.469604	0.448642	-1.04672	0.295227	0.484327
AC133552.2	55.2308	-0.0069238	0.162568	-0.0425898	0.966028	0.985667
AC133552.3	6.65263	-0.472351	0.454113	-1.04016	0.298265	0.487561
AC133552.4	0.81117	1.0101	1.43047	0.706134	0.480105	NA
AC133552.6	58.0194	0.071068	0.173396	0.409859	0.68191	0.816157
AC133637.1	1.25776	1.2248	1.27781	0.958517	0.337802	NA
AC133785.1	6.22574	0.732896	0.533055	1.3749	0.169163	0.326679
AC133794.1	40.6173	0.302813	0.19661	1.54017	0.123519	0.258424
AC133963.2	0.669266	0.00927298	1.70815	0.00542868	0.995669	NA
AC134043.1	2.9003	1.49019	0.799976	1.8628	0.0624904	0.152519
AC134312.1	2.84943	1.06891	0.734764	1.45477	0.145733	0.292235
AC134312.4	1.07819	-0.674799	1.14252	-0.590623	0.554773	NA
AC134349.1	13.2046	-0.27139	0.408388	-0.66454	0.506345	0.684837
AC134349.2	3.38535	0.474279	0.659929	0.718681	0.472338	0.655663
AC134407.2	21.5482	-0.210799	0.324302	-0.650009	0.515687	0.692041
AC134407.3	7.80742	0.150763	0.516126	0.292104	0.770207	0.872974
AC134511.1	2.85923	0.547608	0.698189	0.784326	0.432849	0.621889
AC134682.1	21.9532	-0.430328	0.314925	-1.36644	0.171799	0.330364
AC134772.1	13.606	0.776828	0.352824	2.20175	0.0276833	0.0799315
AC134772.2	4.75798	0.491635	0.570786	0.86133	0.389056	0.579886
AC134775.1	2.38125	0.0106951	0.862089	0.012406	0.990102	0.996867
AC135048.2	1.44008	-0.97582	1.08619	-0.898387	0.368979	NA
AC135048.3	3.9255	0.358647	0.615796	0.582412	0.560289	0.727996
AC135048.4	9.36522	-0.0496273	0.390251	-0.127167	0.898808	0.945932
AC135050.1	1.32053	-0.472209	1.08232	-0.436292	0.662625	NA
AC135050.3	11.7603	-0.287619	0.396122	-0.726086	0.467786	0.651365
AC135050.5	18.1031	-0.0722157	0.291718	-0.247554	0.80448	0.8935
AC135050.6	79.461	0.0265058	0.149823	0.176914	0.859576	0.926064
AC135050.7	2.95953	1.25513	0.784534	1.59984	0.109633	0.23621
AC135178.2	29.3432	-0.272037	0.246255	-1.10469	0.269292	0.453775
AC135178.5	9.7904	-0.34362	0.399659	-0.859782	0.389909	0.580627
AC135279.2	2.85026	-0.414387	0.727935	-0.569264	0.569177	0.734479
AC135279.3	1.45012	-1.45138	1.09317	-1.32769	0.184282	NA
AC135352.1	36.8148	-0.451854	0.193045	-2.34067	0.0192493	0.0594982
AC135371.1	4.1181	0.356461	0.609634	0.584713	0.558741	0.726915
AC135457.1	2.58376	0.0103841	0.814246	0.0127531	0.989825	0.996864
AC135506.1	44.3068	-0.172907	0.18917	-0.914033	0.360699	0.553715
AC135507.1	11.1803	0.149404	0.367718	0.406302	0.684521	0.817535
AC135721.2	8.38408	0.105569	0.447464	0.235928	0.813489	0.899226
AC135803.1	13.4195	0.605859	0.357902	1.69281	0.0904925	0.203954
AC135977.1	3.39882	1.2456	0.70093	1.77707	0.0755573	0.177228
AC135983.2	30.3559	0.175882	0.24604	0.714849	0.474703	0.657563
AC135983.3	0.658612	0.409003	1.5188	0.269293	0.787704	NA
AC136352.5	31.5018	0.465204	0.25983	1.79042	0.0733868	0.173427
AC136469.2	12.1579	0.268934	0.359614	0.747839	0.454557	0.639985
AC136475.1	19.6495	-1.14507	0.285348	-4.01289	6e-05	0.00039371
AC136475.2	6.37917	-0.246261	0.512306	-0.480691	0.630736	0.779677
AC136475.5	1.87282	-0.997911	0.925107	-1.0787	0.280722	NA
AC136475.9	0.720875	-0.969063	1.54407	-0.627602	0.530265	NA
AC136604.2	8.43997	1.98267	0.438791	4.51849	6.23e-06	5.23e-05
AC136604.3	7.66032	0.305771	0.459825	0.664973	0.506068	0.684711
AC136621.1	0.798595	1.79628	1.4516	1.23744	0.215922	NA
AC136628.3	0.862677	0.596997	1.29653	0.460458	0.645188	NA
AC136632.1	4.83914	0.229018	0.516555	0.443357	0.657508	0.798252
AC136632.2	7.56008	-0.590918	0.494026	-1.19613	0.231647	0.409048
AC136759.1	41.2133	0.123057	0.250692	0.490869	0.623519	0.774418
AC137630.1	49.6126	0.114589	0.167113	0.685697	0.492904	0.673777
AC137630.2	15.5169	-0.33355	0.323047	-1.03251	0.301832	0.491527
AC137630.3	3.57878	-0.175904	0.669179	-0.262865	0.792654	0.887072
AC137630.4	29.9001	0.46858	0.225638	2.07669	0.0378302	0.103153
AC137723.1	2.63923	-2.58031	1.0074	-2.56135	0.0104267	0.0354783
AC137723.2	1.37993	0.00254985	1.0938	0.00233119	0.99814	NA
AC137767.1	46.6175	-0.284555	0.187539	-1.51731	0.129188	0.26761
AC137770.1	4.34451	1.21827	0.619716	1.96586	0.0493153	0.126967
AC137894.1	4.59269	0.536408	0.614355	0.873123	0.382596	0.573677
AC137932.1	8.73142	-0.54822	0.449626	-1.21928	0.222738	0.3978
AC137932.3	10.4104	0.0800267	0.373371	0.214336	0.830285	0.909772
AC138028.1	4.17778	-0.187659	0.570016	-0.329217	0.741992	0.855085
AC138028.2	36.749	-0.21755	0.226426	-0.960796	0.336655	0.529452
AC138028.4	13.6012	-0.523313	0.319827	-1.63624	0.101789	0.222999
AC138028.6	7.61437	-0.648234	0.453176	-1.43043	0.152595	0.302639
AC138035.1	21.8956	-0.109377	0.252557	-0.43308	0.664957	0.804131
AC138058.1	0.729344	0.0312226	1.38674	0.0225151	0.982037	NA
AC138123.2	2.13431	-0.256293	0.866843	-0.295663	0.767488	0.871422
AC138150.1	11.5118	-0.763817	0.376089	-2.03095	0.0422604	0.112485
AC138150.2	1.93488	-0.362816	0.898335	-0.403875	0.686304	0.818301
AC138207.2	22.7052	-0.117176	0.265509	-0.441326	0.658977	0.799602
AC138207.3	1.77999	-0.174922	1.02268	-0.171043	0.86419	NA
AC138207.4	1.37883	0.456345	1.17116	0.389653	0.696793	NA
AC138207.6	1.1325	-1.74732	1.23831	-1.41105	0.158229	NA
AC138207.8	9.8139	-0.676154	0.598985	-1.12883	0.258968	0.442132
AC138331.1	1.18003	0.994395	1.26464	0.786305	0.431689	NA
AC138356.1	1.9128	0.174755	0.917702	0.190427	0.848974	0.920451
AC138356.2	3.94781	0.325926	0.82894	0.393185	0.694183	0.823257
AC138392.1	1.43597	-1.14504	1.18399	-0.967106	0.333491	NA
AC138393.1	251.41	-0.126154	0.112416	-1.1222	0.261776	0.444901
AC138393.3	10.3489	0.03135	0.377801	0.0829801	0.933867	0.965189
AC138409.2	67.5941	0.233465	0.169669	1.37601	0.16882	0.326097
AC138430.1	0.781433	-0.532174	1.52678	-0.34856	0.72742	NA
AC138466.1	1.9817	-0.681735	0.858367	-0.794223	0.427065	0.615989
AC138466.3	0.986453	1.23165	1.38912	0.88664	0.375273	NA
AC138466.4	0.792302	-1.76816	1.3689	-1.29166	0.196473	NA
AC138470.1	6.04234	0.437461	0.527587	0.829173	0.407007	0.597077
AC138625.1	2.72805	-0.419715	0.704521	-0.595745	0.551346	0.720978
AC138625.2	7.59316	-0.079245	0.462776	-0.171238	0.864036	0.928707
AC138627.1	4.72377	-0.453966	0.593864	-0.764427	0.444613	0.632062
AC138649.1	32.7305	-0.482948	0.251786	-1.91809	0.0550993	0.13823
AC138696.2	16.3716	-0.499085	0.305668	-1.63277	0.102518	0.224156
AC138811.1	1.14328	1.16964	1.13679	1.0289	0.303528	NA
AC138866.2	1.0563	-0.807762	1.16696	-0.692193	0.488816	NA
AC138904.1	12.354	-0.157473	0.35033	-0.449498	0.653072	0.795021
AC138904.3	52.3638	0.560953	0.182941	3.06631	0.00216717	0.00927079
AC138932.1	100.989	-0.158524	0.133729	-1.18541	0.235854	0.41417
AC138932.3	3.20916	1.66047	0.844541	1.96612	0.049285	0.126912
AC138932.5	2.9274	-0.186484	0.828787	-0.225009	0.821972	0.90463
AC138951.2	0.805639	-0.797171	1.33048	-0.599159	0.549067	NA
AC138956.1	6.82254	0.224917	0.492272	0.456897	0.647745	0.791073
AC138969.1	3.0543	0.674	0.6645	1.0143	0.310441	0.5015
AC138969.2	54.2806	0.0512115	0.174919	0.292772	0.769696	0.872771
AC139099.2	0.663454	1.55354	1.5746	0.986628	0.323825	NA
AC139100.1	19.5705	-0.732151	0.297257	-2.46302	0.0137771	0.044999
AC139100.2	14.9249	-0.042774	0.322575	-0.132602	0.894508	0.94398
AC139149.1	12.5913	-0.843209	0.387638	-2.17525	0.0296115	0.0844326
AC139256.1	3.46403	1.16262	0.813103	1.42986	0.152758	0.302748
AC139491.1	0.660673	0.734836	1.46595	0.501268	0.616182	NA
AC139491.2	0.91224	0.31028	1.30025	0.23863	0.811392	NA
AC139495.3	1.72264	0.0147237	0.971667	0.015153	0.98791	NA
AC139530.1	241.874	-0.0588314	0.0856947	-0.686523	0.492383	0.67327
AC139530.3	38.3435	-0.414737	0.216368	-1.91681	0.0552617	0.138575
AC139700.1	0.723506	-1.00247	1.42284	-0.704554	0.481088	NA
AC139713.2	2.36732	-0.106532	0.824052	-0.129279	0.897137	0.945038
AC139749.1	9.20962	0.252404	0.481258	0.524468	0.599953	0.756713
AC139768.1	62.3694	-0.342567	0.16628	-2.06017	0.0393819	0.106628
AC139769.1	99.9138	-0.194694	0.125433	-1.55217	0.12062	0.253638
AC139769.3	0.86327	-1.041	1.37479	-0.757208	0.448925	NA
AC139795.1	184.215	-0.268605	0.108754	-2.46984	0.0135175	0.0442674
AC139795.2	87.2416	0.00413019	0.148963	0.0277264	0.97788	0.992455
AC139795.3	4.48985	-0.759262	0.586834	-1.29383	0.195725	0.363322
AC139887.1	7.48593	0.24547	0.462441	0.530814	0.595548	0.753746
AC139887.2	193.637	0.152726	0.123835	1.23331	0.217461	0.390774
AC139887.3	0.990831	0.594414	1.21429	0.489514	0.624478	NA
AC139887.4	39.3134	-0.16604	0.195706	-0.848417	0.396206	0.586662
AC140125.2	3.28943	-0.0893365	0.666586	-0.134021	0.893386	0.943636
AC140134.1	13.02	0.289756	0.371537	0.779886	0.435458	0.624115
AC140481.1	4.9036	0.0838532	0.639501	0.131123	0.895678	0.944421
AC140725.1	3.58156	0.833236	0.678778	1.22755	0.219615	0.393509
AC141002.1	3.59534	0.261488	0.702823	0.372054	0.709853	0.833128
AC141557.1	7.97231	-0.406412	0.442526	-0.918392	0.358413	0.551483
AC141586.1	40.8994	0.179125	0.223282	0.802235	0.422417	0.611806
AC141586.3	3.57588	-0.297329	0.64598	-0.460276	0.645318	0.789465
AC141586.4	0.921733	2.70679	1.3422	2.01668	0.0437293	NA
AC141586.5	7.03112	0.129262	0.426849	0.302828	0.762021	0.867942
AC141928.1	175.229	-1.08455	0.15463	-7.01385	2.32e-12	5.6e-11
AC142472.1	79.9704	-0.0509221	0.139487	-0.365066	0.715062	0.836529
AC144530.1	2.31695	-1.14207	0.863185	-1.32309	0.185806	0.34938
AC144548.2	4.17728	1.05621	0.675216	1.56425	0.117758	0.249186
AC144652.1	67.2647	0.507421	0.178914	2.83611	0.00456661	0.017642
AC144831.1	146.752	0.262404	0.114681	2.28811	0.022131	0.0665622
AC144833.1	1.65879	0.453376	1.01347	0.447349	0.654623	NA
AC145098.2	19.7477	0.0601866	0.294004	0.204713	0.837796	0.914162
AC145124.1	6.48023	-0.227664	0.548983	-0.414701	0.678361	0.813387
AC145138.1	3.84955	-0.802703	0.576225	-1.39304	0.163608	0.318858
AC145141.2	0.678186	1.79703	1.66382	1.08007	0.280112	NA
AC145207.1	1.6415	-1.57725	1.06865	-1.47593	0.139964	NA
AC145207.2	2.759	-0.829141	0.780527	-1.06228	0.288107	0.476097
AC145207.3	3.65841	1.18999	0.691451	1.721	0.0852511	0.194979
AC145207.4	0.922229	-1.54304	1.41976	-1.08683	0.277114	NA
AC145207.5	110.117	-0.120283	0.123019	-0.977755	0.328196	0.521215
AC145207.6	0.80466	1.98642	1.6577	1.1983	0.2308	NA
AC145207.9	3.63777	0.00200689	0.625309	0.00320943	0.997439	0.999171
AC145285.1	2.87312	0.0978419	0.761413	0.128501	0.897753	0.945174
AC145285.2	10.4235	-0.352022	0.453322	-0.776539	0.437431	0.625907
AC145285.4	4.31464	0.364405	0.57947	0.628858	0.529442	0.703644
AC145285.7	22.8248	-0.0889582	0.253771	-0.350546	0.725929	0.844173
AC145343.1	2.98894	0.224992	0.808067	0.278432	0.78068	0.879537
AC145422.1	34.6345	-0.186838	0.223897	-0.834485	0.404008	0.594091
AC145423.2	2.71291	-0.667428	0.897557	-0.743606	0.457115	0.642456
AC145423.3	4.33354	-0.731277	0.698382	-1.0471	0.295053	0.484219
AC145676.1	12.9617	-0.924526	0.382507	-2.41702	0.0156483	0.0500456
AC146507.2	0.916803	0.824861	1.27598	0.646452	0.517987	NA
AC148476.1	20.958	-0.629032	0.29536	-2.12972	0.033195	0.092854
AC148477.1	8.33329	-0.773793	0.417354	-1.85404	0.0637327	0.155011
AC148477.2	16.6305	-0.0310735	0.371521	-0.0836386	0.933344	0.964903
AC148477.3	5.97569	0.29223	0.491047	0.595116	0.551766	0.721216
AC148477.4	2.25352	-0.355003	0.88476	-0.401242	0.688242	0.819881
AC148477.5	2.06054	-0.572524	0.911398	-0.628182	0.529885	0.703843
AC148477.7	13.4492	-0.647483	0.311869	-2.07614	0.0378811	0.103255
AC156455.1	29.1288	0.0244232	0.292338	0.0835446	0.933419	0.964903
AC209005.1	14.1324	-1.645	0.389098	-4.22773	2.36e-05	0.00017266
AC211433.1	3.09436	-0.0833671	0.757558	-0.110047	0.912372	0.952863
AC211433.2	4.48433	-0.600887	0.553937	-1.08476	0.278029	0.464044
AC211476.2	89.7576	-0.637886	0.142534	-4.47533	7.63e-06	6.24e-05
AC215219.1	458.55	-0.0153108	0.0738695	-0.207269	0.8358	0.913119
AC215522.2	5.1213	-0.872063	0.666533	-1.30836	0.190753	0.356565
AC231533.1	3.97475	0.693272	0.648122	1.06966	0.284771	0.472214
AC231533.2	22.158	-0.393589	0.31913	-1.23332	0.217457	0.390774
AC231657.2	5.02479	-0.457591	0.564655	-0.81039	0.417716	0.607629
AC231981.1	39.9591	-0.490939	0.210647	-2.33063	0.019773	0.0607729
AC232271.1	66.7324	-0.489248	0.151422	-3.23102	0.00123348	0.00570117
AC233280.1	10.3639	-0.0526267	0.371202	-0.141774	0.887259	0.940534
AC233280.19	5.38532	-0.770352	0.582674	-1.3221	0.186136	0.349832
AC233309.1	8.88805	-0.74668	0.40144	-1.86001	0.0628847	0.153212
AC233699.1	2.05351	-0.134325	0.843093	-0.159324	0.873414	0.933055
AC233723.1	5.6719	-0.645102	0.566947	-1.13785	0.255182	0.437905
AC233724.10	1.6457	-1.99395	1.19164	-1.67328	0.094272	NA
AC233724.12	1.80043	-1.35199	1.11821	-1.20907	0.226637	NA
AC233724.13	1.13899	-0.470573	1.25333	-0.375459	0.707319	NA
AC233724.16	3.05432	-0.18908	0.834179	-0.226666	0.820683	0.903883
AC233724.17	0.923058	-1.7627	1.38296	-1.27459	0.202456	NA
AC233724.6	12.3677	-0.0648646	0.414415	-0.156521	0.875623	0.934213
AC233728.1	3.16877	-0.368414	0.720998	-0.510977	0.609367	0.764406
AC233968.1	3.30158	0.204157	0.651957	0.313144	0.754171	0.863041
AC233976.1	0.72927	-0.958647	1.48323	-0.646325	0.518069	NA
AC233992.2	16.6689	-0.175802	0.366864	-0.479202	0.631795	0.780447
AC233992.3	1.9464	0.121541	0.803702	0.151226	0.879797	0.936614
AC234582.1	63.8177	-0.141018	0.15486	-0.910617	0.362497	0.555333
AC234582.2	4.85651	-0.0540274	0.547468	-0.0986859	0.921388	0.957325
AC234644.1	0.732945	0.986353	1.67995	0.587133	0.557114	NA
AC234772.2	0.663229	2.70786	1.69003	1.60226	0.109099	NA
AC234775.2	1.92294	0.0135847	0.843545	0.0161042	0.987151	0.996136
AC234775.3	26.9022	0.205704	0.228659	0.899609	0.368329	0.561103
AC234778.2	3.0397	-0.804432	0.749375	-1.07347	0.28306	0.470542
AC234781.1	0.987174	1.87762	1.41839	1.32377	0.185579	NA
AC234782.1	3.44563	0.348585	0.658696	0.529204	0.596664	0.754391
AC234782.2	5.7909	0.962258	0.584693	1.64575	0.0998151	0.219684
AC234782.3	0.798851	-0.314552	1.33795	-0.235099	0.814132	NA
AC234782.4	2.79488	0.624119	0.735044	0.849092	0.39583	0.586222
AC234783.1	2.75946	-0.473678	0.752681	-0.629322	0.529138	0.703644
AC239799.2	0.782817	-0.572608	1.64675	-0.347721	0.72805	NA
AC239803.2	4.18608	-0.139383	0.582845	-0.239142	0.810995	0.897697
AC239803.3	4.05885	-0.0655662	0.595313	-0.110137	0.9123	0.952833
AC239809.3	0.784804	0.717736	1.56084	0.459841	0.64563	NA
AC239859.6	0.855884	1.55702	1.39751	1.11414	0.265219	NA
AC239868.2	299.355	-0.16031	0.081189	-1.97453	0.048321	0.124932
AC239868.4	68.6936	-0.0577831	0.147618	-0.391438	0.695474	0.823983
AC240274.1	146.923	-0.278316	0.105121	-2.64758	0.0081071	0.028747
AC240565.1	0.727944	-0.323108	1.33301	-0.24239	0.808478	NA
AC241377.3	1.17092	0.277718	1.12674	0.246479	0.805312	NA
AC241520.1	1.07858	0.801298	1.5893	0.504184	0.614132	NA
AC241584.1	3.89576	0.176565	0.614749	0.287215	0.773948	0.875304
AC241585.1	6.79667	-1.27855	0.496379	-2.57576	0.0100019	0.0342044
AC241585.2	11.2302	-0.425883	0.382959	-1.11209	0.266101	0.450024
AC241585.3	3.96153	-0.42288	0.642937	-0.657731	0.510711	0.688498
AC241952.1	591.425	0.103819	0.119023	0.872258	0.383067	0.573999
AC242022.1	5.36939	0.459658	0.538971	0.852844	0.393746	0.584427
AC242376.2	109.926	0.342512	0.140142	2.44404	0.0145236	0.0470328
AC242426.3	45.5424	-0.0718743	0.191558	-0.375209	0.707505	0.831597
AC242988.1	1.17534	-0.15702	1.09339	-0.143609	0.885809	NA
AC243547.2	8.40357	-0.417721	0.448061	-0.932287	0.351188	0.543873
AC243562.1	1.06977	-0.586707	1.42809	-0.410834	0.681194	NA
AC243562.2	1.46776	-0.0126737	1.22614	-0.0103363	0.991753	NA
AC243654.2	2.30215	-0.694373	0.931582	-0.74537	0.456048	0.64129
AC243756.2	5.4113	-0.0297359	0.525062	-0.0566331	0.954837	0.978019
AC243772.2	1.65381	0.572016	1.29424	0.441971	0.65851	NA
AC243773.2	48.7452	-0.240315	0.26768	-0.897769	0.369308	0.56199
AC243829.1	1.59142	-0.989877	0.973375	-1.01695	0.309176	NA
AC243830.2	3.75238	-0.675443	0.678141	-0.996021	0.31924	0.511145
AC243836.1	2.05279	0.638836	0.901892	0.708329	0.478741	0.661031
AC243960.2	1.65048	0.324047	0.951038	0.34073	0.733307	NA
AC243964.2	2.35323	-1.68073	0.944114	-1.78022	0.0750404	0.176311
AC243964.3	86.1947	0.215247	0.136407	1.57798	0.114571	0.243963
AC243965.2	122.099	-0.824358	0.149852	-5.50114	3.77e-08	4.88e-07
AC244021.1	13.8043	-0.188897	0.400014	-0.472227	0.636765	0.783644
AC244090.2	11.9451	0.568202	0.336312	1.68951	0.0911216	0.205081
AC244093.4	1.40438	-1.58158	1.17627	-1.34458	0.178762	NA
AC244153.1	1.983	3.28398	1.16924	2.80865	0.0049749	0.0189449
AC244154.1	3.25407	-0.089873	0.701762	-0.128068	0.898095	0.945446
AC244197.2	10.6764	-0.411737	0.365021	-1.12798	0.259328	0.44247
AC244197.3	28.6125	0.159134	0.229707	0.692769	0.488455	0.669984
AC244394.1	0.808968	-0.756447	1.42301	-0.531584	0.595014	NA
AC244517.1	56.2722	0.00200565	0.227132	0.00883033	0.992955	0.997586
AC244517.12	1.00345	0.575796	1.25667	0.458192	0.646815	NA
AC244517.3	1.45397	2.29413	1.19814	1.91475	0.0555243	NA
AC244517.5	1.58468	-0.304875	1.17045	-0.260478	0.794495	NA
AC244669.1	11.6221	0.22635	0.383685	0.589937	0.555233	0.72416
AC244669.2	0.979214	1.87027	1.54191	1.21296	0.225146	NA
AC245052.3	3.3997	0.662497	0.753021	0.879785	0.378976	0.570918
AC245052.4	7.14275	-0.334874	0.444337	-0.75365	0.45106	0.637183
AC245060.4	243.34	0.15172	0.0815714	1.85996	0.0628905	0.153212
AC245060.5	229.381	0.0211032	0.152167	0.138685	0.889699	0.941829
AC245088.1	0.771835	0.0476123	1.68707	0.0282219	0.977485	NA
AC245100.2	1.51472	1.67059	1.13681	1.46954	0.141686	NA
AC245100.4	18.0495	-0.367881	0.289269	-1.27176	0.203458	0.373397
AC245100.7	1.40083	1.00809	1.11082	0.907519	0.364133	NA
AC245100.8	12.6252	-0.415848	0.335329	-1.24012	0.214931	0.387742
AC245123.1	0.727727	-1.52178	1.55461	-0.97888	0.327639	NA
AC245140.1	1.45642	-2.28008	1.17533	-1.93994	0.0523868	NA
AC245140.2	27.1023	0.0178297	0.242333	0.0735749	0.941349	0.970101
AC245297.1	511.01	0.122141	0.119395	1.023	0.306308	0.496696
AC245297.2	3.64354	0.259508	0.754086	0.344136	0.730744	0.847528
AC245297.3	13.6836	-0.0742515	0.312619	-0.237514	0.812258	0.898396
AC245452.1	130.62	-0.594312	0.130267	-4.56225	5.06e-06	4.34e-05
AC245884.1	6.12095	-0.189365	0.539534	-0.350978	0.725605	0.843927
AC245884.10	2.35097	-0.41685	0.841314	-0.495476	0.620265	0.772417
AC245884.8	34.1221	-0.306397	0.246588	-1.24255	0.214035	0.386478
AC245884.9	16.1116	-1.24965	0.345773	-3.61407	0.00030142	0.00167024
AC246787.1	56.3894	0.354772	0.199596	1.77745	0.0754938	0.177154
AC253536.3	36.3471	-0.248432	0.276991	-0.896895	0.369775	0.562433
AC253536.6	3.5854	0.689925	0.64809	1.06455	0.287079	0.475135
AC253576.2	9.12204	-0.547223	0.452599	-1.20907	0.226637	0.402868
AC254562.1	32.0832	-0.631627	0.231386	-2.72975	0.00633823	0.0233208
AC254562.2	9.08746	-0.0875374	0.472262	-0.185358	0.852949	0.922754
AC254562.3	67.0917	-0.0199873	0.173663	-0.115092	0.908372	0.950671
AC254629.1	1.04537	-0.659686	1.16549	-0.566014	0.571384	NA
AC254633.1	6.89493	0.0407181	0.443237	0.0918652	0.926805	0.960548
ACA64	4.22249	-0.0564391	0.582179	-0.0969446	0.92277	0.958183
ACAA1	518.749	0.00496415	0.0799618	0.0620815	0.950498	0.975626
ACAA2	864.721	0.542117	0.0725642	7.47085	7.97e-14	2.3e-12
ACACA	1869.16	0.0420505	0.0683892	0.614872	0.53864	0.710914
ACACB	235.215	-0.396221	0.0920553	-4.30416	1.68e-05	0.00012777
ACAD10	602.878	0.0371104	0.059366	0.625111	0.531898	0.705555
ACAD11	63.9197	0.134581	0.172949	0.778159	0.436476	0.625095
ACAD8	1028.15	-0.0912789	0.0601024	-1.51872	0.128832	0.26707
ACAD9	683.745	0.00391623	0.0568113	0.0689339	0.945042	0.972528
ACADL	8.67404	-0.420783	0.418287	-1.00597	0.314431	0.50602
ACADM	1546.95	0.117285	0.0449806	2.60745	0.00912194	0.0317327
ACADS	104.03	-0.452157	0.139222	-3.24775	0.00116323	0.00541446
ACADSB	871.754	-0.118227	0.0666727	-1.77324	0.0761891	0.178486
ACADVL	2396.36	0.301799	0.0696797	4.33124	1.48e-05	0.00011392
ACAN	1.96885	-1.33497	1.3804	-0.967091	0.333499	0.525857
ACAP1	13.5116	0.469177	0.334024	1.40462	0.160135	0.313895
ACAP2	1416.57	0.0661179	0.0742596	0.890362	0.373272	0.565486
ACAP2-IT1	130.436	0.0877666	0.140961	0.622632	0.533527	0.706989
ACAP3	2492.88	0.191931	0.0794842	2.41471	0.015748	0.0502852
ACAT1	1142.18	0.148941	0.0534065	2.78883	0.0052899	0.0199881
ACAT2	506.931	0.944511	0.114658	8.23764	1.76e-16	6.93e-15
ACBD3	2029.98	0.241167	0.0385384	6.25783	3.9e-10	6.84e-09
ACBD4	595.497	-0.0100272	0.063346	-0.158293	0.874226	0.933487
ACBD5	2909.41	-0.0672632	0.0355077	-1.89432	0.0581821	0.144076
ACBD6	562.364	0.108495	0.0761093	1.42552	0.154008	0.304522
ACBD7	83.9108	-0.422828	0.172794	-2.447	0.014405	0.0467078
ACCS	183.047	-0.42245	0.132812	-3.18082	0.00146856	0.0066211
ACCSL	1.3115	0.200758	0.968715	0.207241	0.835821	NA
ACD	464.533	0.0209189	0.0714614	0.292731	0.769728	0.872771
ACE	64.235	-1.11604	0.165817	-6.73052	1.69e-11	3.61e-10
ACE2	13.6944	0.482726	0.334089	1.4449	0.148485	0.296321
ACER1	0.91908	-0.937968	1.50379	-0.623735	0.532802	NA
ACER2	243.007	-0.36633	0.11021	-3.32394	0.00088757	0.00428025
ACER3	706.89	0.492379	0.0958797	5.13538	2.82e-07	3.12e-06
ACHE	155.902	-0.122355	0.159013	-0.76946	0.44162	0.629708
ACIN1	5234.27	-0.0590291	0.0580451	-1.01695	0.309176	0.500323
ACKR1	106.659	-0.183168	0.152998	-1.19719	0.231231	0.408539
ACKR2	13.3472	-0.438945	0.338336	-1.29736	0.194507	0.361711
ACKR3	461.602	-0.182184	0.0965958	-1.88605	0.0592887	0.146283
ACKR4	1.80163	0.0108114	0.806701	0.013402	0.989307	NA
ACLY	3317.32	0.389912	0.0891997	4.37122	1.24e-05	9.7e-05
ACO1	745.069	-0.0064971	0.0805207	-0.0806887	0.93569	0.966448
ACO2	2905.96	-0.18862	0.0595943	-3.16507	0.00155044	0.00693164
ACOT1	4.35867	-0.267968	0.710023	-0.377407	0.705871	0.83056
ACOT11	169.828	0.117085	0.169583	0.690427	0.489926	0.671464
ACOT12	3.17123	1.85822	0.802044	2.31686	0.0205113	0.0625531
ACOT13	798.177	0.137333	0.0614867	2.23354	0.0255131	0.0747249
ACOT2	34.6692	-0.115679	0.261041	-0.443145	0.657661	0.798351
ACOT4	2.54387	0.098704	0.751055	0.13142	0.895443	0.94431
ACOT7	565.067	-0.179826	0.101187	-1.77717	0.0755399	0.177206
ACOT8	630.149	0.140826	0.0629342	2.23768	0.0252421	0.0740473
ACOT9	672.058	0.181088	0.073748	2.4555	0.014069	0.0457591
ACOX1	1996.07	-0.0551176	0.0395184	-1.39474	0.163096	0.31814
ACOX2	62.6043	-0.768192	0.176746	-4.3463	1.38e-05	0.00010712
ACOX3	220.72	-0.176005	0.0943064	-1.86631	0.0619979	0.151513
ACOXL-AS1	4.89587	-0.55872	0.556678	-1.00367	0.315539	0.507222
ACP1	2891.7	0.303457	0.0675136	4.49475	6.97e-06	5.76e-05
ACP2	585.58	-0.235052	0.0690595	-3.40361	0.00066502	0.00332629
ACP5	325.936	-0.926273	0.107683	-8.60186	7.84e-18	3.55e-16
ACP6	453.406	-0.136812	0.0917794	-1.49065	0.136052	0.27754
ACPP	3.30113	0.128482	0.727272	0.176663	0.859773	0.926167
ACR	1.92891	-1.00476	0.964335	-1.04192	0.29745	0.486832
ACRBP	91.1372	-0.110487	0.148166	-0.745695	0.455852	0.641163
ACRV1	1.46639	1.44801	1.07859	1.34251	0.179432	NA
ACSBG1	32.2621	-0.0146624	0.35468	-0.0413397	0.967025	0.986307
ACSBG2	2.73958	0.549695	0.777345	0.707145	0.479477	0.661639
ACSF2	105.516	-0.834897	0.138849	-6.013	1.82e-09	2.89e-08
ACSF3	508.377	-0.148018	0.0677411	-2.18506	0.0288842	0.0827167
ACSL1	2037.57	0.00246295	0.0539185	0.0456791	0.963566	0.984005
ACSL3	4116.69	0.554698	0.0680461	8.15179	3.59e-16	1.34e-14
ACSL4	2371.7	0.0138511	0.0976411	0.141858	0.887192	0.940528
ACSL5	2.92313	0.862173	0.676461	1.27454	0.202474	0.372049
ACSL6	3901.41	-0.136497	0.0453164	-3.01209	0.00259455	0.0108242
ACSM1	0.736811	2.13932	1.54344	1.38607	0.165725	NA
ACSM3	5.10297	-0.626049	0.657519	-0.952138	0.341027	0.534268
ACSM5	2.64262	-0.79684	0.850646	-0.936747	0.348889	0.541755
ACSS1	104.849	-0.711378	0.165745	-4.292	1.77e-05	0.00013411
ACSS2	833.653	0.0235236	0.0581114	0.404803	0.685622	0.817979
ACSS3	256.066	-0.013114	0.128033	-0.102427	0.918418	0.955702
ACTA1	8.44942	1.43107	0.445822	3.20995	0.00132759	0.00607474
ACTA2	39.7433	0.0652085	0.278532	0.234115	0.814896	0.900114
ACTA2-AS1	2.30665	0.594959	0.987223	0.602659	0.546736	0.71731
ACTB	11199.4	0.20605	0.107416	1.91825	0.0550798	0.138224
ACTBP11	66.5665	-0.369383	0.171443	-2.15455	0.0311967	0.0882296
ACTBP2	3.25174	1.01386	0.71335	1.42127	0.155238	0.306332
ACTBP7	1.59065	-0.182324	0.965554	-0.188829	0.850227	NA
ACTC1	9.81145	-0.459356	0.425453	-1.07969	0.280282	0.466921
ACTG1	28428.3	-0.0296177	0.0863612	-0.342951	0.731635	0.848192
ACTG1P1	23.8294	-0.435335	0.291932	-1.49122	0.135903	0.277398
ACTG1P14	1.79783	1.26416	0.951576	1.32849	0.184017	NA
ACTG1P17	26.7226	-0.476922	0.286313	-1.66573	0.0957667	0.213097
ACTG1P20	11.9199	1.05228	0.409085	2.57228	0.0101032	0.0345245
ACTG1P24	3.6701	-0.415766	0.642166	-0.647444	0.517345	0.693477
ACTG1P3	2.94095	1.00244	0.712331	1.40727	0.159348	0.312764
ACTG1P9	0.805395	-0.0005303	1.28274	-0.0004134	0.99967	NA
ACTG2	0.994105	1.15831	1.22247	0.94751	0.343379	NA
ACTL10	4.81248	-0.483567	0.580033	-0.833689	0.404456	0.594517
ACTL6A	1300.17	0.204316	0.0704646	2.89956	0.00373685	0.014846
ACTL6B	329.471	-0.022024	0.0854594	-0.257713	0.796628	0.889619
ACTL7B	0.668609	2.71867	1.69059	1.60812	0.107809	NA
ACTN1	3566.72	-0.0206733	0.0515738	-0.400849	0.688532	0.820008
ACTN1-AS1	1.92412	-0.51555	0.941464	-0.547605	0.583963	0.745559
ACTN2	51.3215	0.524322	0.249775	2.09918	0.035801	0.0986046
ACTN3	2.5994	1.26282	0.73729	1.71279	0.086752	0.19741
ACTN4	4394.9	0.125342	0.103961	1.20567	0.227944	0.404422
ACTN4P1	1.99509	0.996506	0.956742	1.04156	0.297615	0.486996
ACTN4P2	5.54359	-0.595177	0.527064	-1.12923	0.258801	0.442048
ACTR10	2114.32	0.355365	0.0582122	6.10464	1.03e-09	1.7e-08
ACTR1A	2113.72	-0.0178926	0.0471262	-0.379675	0.704186	0.829507
ACTR1B	1928.39	-0.0619314	0.0499907	-1.23886	0.215398	0.388343
ACTR2	5010.89	0.153636	0.0442949	3.46848	0.00052342	0.00270481
ACTR3	2756.66	0.224113	0.0532982	4.20489	2.61e-05	0.00018847
ACTR3B	408.28	0.034317	0.0722873	0.474731	0.634979	0.782822
ACTR3C	7.36316	0.0866151	0.618254	0.140096	0.888584	0.941182
ACTR5	242.945	0.0920135	0.0793229	1.15999	0.246054	0.426735
ACTR6	1111.68	0.308301	0.0795679	3.87469	0.00010676	0.00065835
ACTR8	817.443	-0.033416	0.0602433	-0.554684	0.579111	0.741742
ACTRT3	14.2404	0.947735	0.371059	2.55414	0.0106451	0.03609
ACVR1	490.588	0.436641	0.11727	3.72338	0.00019657	0.00114059
ACVR1B	1635.9	-0.179059	0.0637354	-2.80941	0.00496318	0.0189099
ACVR1C	10.1253	0.946306	0.427221	2.21503	0.0267583	0.0777214
ACVR2A	931.664	0.211007	0.0777878	2.7126	0.00667571	0.0243735
ACVR2B	1672.06	-0.128984	0.0721651	-1.78735	0.0738815	0.174274
ACVR2B-AS1	23.2522	0.225255	0.256542	0.878041	0.379921	0.571578
ACVRL1	8.9681	-0.390085	0.471168	-0.82791	0.407722	0.597709
ACY1	25.0935	0.092898	0.313817	0.296026	0.76721	0.871277
ACYP1	372.752	0.0684288	0.0916436	0.746684	0.455254	0.640662
ACYP2	494.242	0.725173	0.0928561	7.80965	5.73e-15	1.92e-13
AD000671.3	1.06783	1.77199	1.39341	1.27169	0.203483	NA
AD000813.1	2.26979	-0.983062	0.879002	-1.11838	0.263403	0.446776
AD000864.1	0.669942	0.0012428	1.36649	0.00090949	0.999274	NA
AD001527.2	1.06285	-0.000687	1.15642	-0.000594	0.999526	NA
ADA	94.2501	1.16595	0.173436	6.72263	1.78e-11	3.79e-10
ADA2	22.2251	-0.409554	0.296483	-1.38138	0.167164	0.323944
ADAD2	1.26194	-0.851649	1.028	-0.82845	0.407416	NA
ADAL	1205.93	-0.196183	0.0498298	-3.93706	8.25e-05	0.00052409
ADAM10	2384.24	0.201484	0.051513	3.91132	9.18e-05	0.00057619
ADAM11	210.007	-0.123486	0.171677	-0.719292	0.471961	0.655301
ADAM12	38.4581	1.15393	0.218638	5.27781	1.31e-07	1.54e-06
ADAM15	868.649	-0.02869	0.07276	-0.39431	0.693352	0.822606
ADAM17	1424.03	0.539691	0.0495388	10.8943	1.23e-27	1.23e-25
ADAM18	0.790962	0.41965	1.64441	0.255198	0.79857	NA
ADAM19	1183.74	-0.388188	0.070838	-5.47994	4.25e-08	5.45e-07
ADAM1B	4.34562	1.36783	0.783909	1.74488	0.0810059	0.187457
ADAM20	5.59916	-0.419352	0.572553	-0.732424	0.46391	0.648065
ADAM20P1	19.6621	0.310822	0.320056	0.971151	0.331473	0.52384
ADAM21	11.3064	-0.177402	0.365081	-0.485927	0.627019	0.776843
ADAM21P1	0.978725	-2.11995	1.40668	-1.50706	0.131795	NA
ADAM22	550.084	-0.412838	0.105483	-3.91379	9.09e-05	0.00057112
ADAM23	301.835	-0.100341	0.0906865	-1.10646	0.268529	0.452865
ADAM28	98.0362	-0.201217	0.169622	-1.18627	0.235517	0.413891
ADAM29	0.740467	0.297761	1.55127	0.191946	0.847784	NA
ADAM32	54.6014	0.689202	0.189411	3.63866	0.00027406	0.00153458
ADAM33	9.32766	-0.916338	0.49227	-1.86145	0.06268	0.152849
ADAM8	179.935	-0.140891	0.12455	-1.1312	0.257971	0.441136
ADAM9	3368.47	0.322824	0.0560616	5.75838	8.49e-09	1.21e-07
ADAMTS1	1258.92	1.53188	0.145679	10.5155	7.33e-26	6.57e-24
ADAMTS10	207.219	-0.617607	0.129037	-4.78629	1.7e-06	1.6e-05
ADAMTS12	128.589	-0.949874	0.139702	-6.79931	1.05e-11	2.32e-10
ADAMTS13	194.934	-0.372732	0.098971	-3.76607	0.00016584	0.00097641
ADAMTS14	5.9506	2.36236	0.718538	3.28773	0.00101	0.0047817
ADAMTS15	104.108	1.36279	0.231317	5.89144	3.83e-09	5.78e-08
ADAMTS16	16.4206	0.718349	0.341596	2.10292	0.0354726	0.0979475
ADAMTS17	85.7597	-0.788867	0.206636	-3.81766	0.00013472	0.00081026
ADAMTS18	201.3	-0.0747093	0.130961	-0.57047	0.568359	0.733929
ADAMTS19	121.707	-0.874264	0.385696	-2.26672	0.0234076	0.0696044
ADAMTS19-AS1	5.81518	-0.802007	0.555593	-1.44352	0.148875	0.296942
ADAMTS2	40.3546	-0.449949	0.275264	-1.63461	0.102131	0.223573
ADAMTS20	15.0401	0.0963242	0.344844	0.279327	0.779994	0.879128
ADAMTS3	1796.39	-0.116802	0.0955613	-1.22227	0.221605	0.396187
ADAMTS4	33.5363	0.427917	0.252375	1.69556	0.0899693	0.203061
ADAMTS5	24.833	0.264037	0.395157	0.668181	0.504018	0.683049
ADAMTS6	156.787	0.778245	0.139533	5.57749	2.44e-08	3.25e-07
ADAMTS7	274.556	-1.22836	0.380196	-3.23087	0.00123415	0.00570309
ADAMTS7P1	4.39779	-0.833676	0.674997	-1.23508	0.2168	0.389868
ADAMTS7P3	1.38066	-0.841081	1.09484	-0.76822	0.442357	NA
ADAMTS8	19.7716	0.827377	0.32471	2.54805	0.0108328	0.0366485
ADAMTS9	75.5382	2.17024	0.222467	9.75531	1.75e-22	1.19e-20
ADAMTS9-AS1	4.12375	0.422655	0.966402	0.437349	0.661858	0.801319
ADAMTS9-AS2	9.92725	0.715286	0.39269	1.82151	0.0685301	0.164394
ADAMTSL1	119.452	-0.117321	0.156229	-0.750955	0.45268	0.638747
ADAMTSL2	14.1808	-1.04255	0.469497	-2.22058	0.0263794	0.0768403
ADAMTSL3	11.9018	-1.03893	0.407173	-2.55158	0.0107236	0.0363341
ADAMTSL4	67.8921	-0.542423	0.177141	-3.0621	0.00219791	0.00937724
ADAMTSL4-AS1	6.76968	1.78057	0.527529	3.3753	0.00073735	0.0036369
ADAMTSL5	21.7522	-0.306423	0.258059	-1.18741	0.235065	0.413258
ADAP1	49.465	-0.0834265	0.223134	-0.373885	0.70849	0.832014
ADAP2	18.9677	-0.431419	0.315189	-1.36876	0.171073	0.329257
ADAR	6085.77	0.064809	0.0546724	1.18541	0.235857	0.41417
ADARB1	2312.62	-0.33653	0.0881307	-3.81853	0.00013425	0.00080804
ADARB2	278.387	0.0907405	0.121597	0.74624	0.455523	0.640869
ADAT1	360.483	-0.0635827	0.0780755	-0.814374	0.415431	0.605445
ADAT2	121.632	-0.128339	0.127609	-1.00572	0.314551	0.506133
ADAT3	48.3342	-0.264012	0.218346	-1.20915	0.226607	0.402846
ADCK1	227.694	0.0875663	0.0923559	0.948141	0.343058	0.536287
ADCK2	333.627	-0.14891	0.106965	-1.39214	0.16388	0.319142
ADCK5	195.761	-0.172058	0.117636	-1.46262	0.14357	0.288907
ADCY1	12007.4	-0.0599853	0.0679119	-0.883281	0.377085	0.56926
ADCY10	7.26624	1.83024	0.46309	3.95224	7.74e-05	0.00049628
ADCY10P1	161.621	-0.0558388	0.120976	-0.461568	0.644391	0.788892
ADCY2	438.861	-0.552623	0.159151	-3.47232	0.00051598	0.00267517
ADCY3	104.292	-0.266595	0.200947	-1.32669	0.18461	0.347839
ADCY4	0.808453	-2.14106	1.47843	-1.4482	0.14756	NA
ADCY5	662.182	-0.619385	0.151609	-4.08542	4.4e-05	0.00029895
ADCY6	765.106	-0.181138	0.0699846	-2.58825	0.00964644	0.033222
ADCY7	133.928	-0.358272	0.130396	-2.74756	0.00600402	0.0222474
ADCY8	71.0026	0.0997705	0.284758	0.350369	0.726062	0.844224
ADCY9	403.695	-0.117476	0.0921779	-1.27445	0.202504	0.372074
ADCYAP1	1.13327	1.31954	1.53053	0.862142	0.388609	NA
ADCYAP1R1	175.817	-0.46015	0.313825	-1.46626	0.142577	0.287271
ADD1	13646.4	-0.565861	0.0376722	-15.0207	5.38e-51	1.43e-48
ADD2	714.281	-0.163848	0.159272	-1.02873	0.303606	0.493734
ADD3	4781.76	-0.21722	0.0527736	-4.11607	3.85e-05	0.00026623
ADD3-AS1	93.9566	-0.14773	0.139231	-1.06105	0.288668	0.476639
ADGB	3.3421	-0.622349	0.75799	-0.821051	0.411617	0.601313
ADGRA1	15.172	-0.174579	0.414026	-0.421663	0.673271	0.810232
ADGRA1-AS1	2.90679	-0.743055	0.747096	-0.99459	0.319936	0.511893
ADGRA2	1844.92	-0.594473	0.137153	-4.33439	1.46e-05	0.00011257
ADGRA3	1110.27	0.019731	0.0568864	0.34685	0.728704	0.846301
ADGRB1	380.552	-0.0528262	0.155035	-0.340737	0.733302	0.849
ADGRB2	690.948	-0.534087	0.132975	-4.01644	5.91e-05	0.00038839
ADGRB3	251.373	-0.265054	0.177197	-1.49581	0.134702	0.275622
ADGRD1	10.8571	-0.687763	0.37212	-1.84823	0.0645692	0.156637
ADGRD2	0.851262	2.32224	1.93064	1.20284	0.22904	NA
ADGRE1	0.735891	1.9715	1.66596	1.1834	0.236649	NA
ADGRE5	37.7339	-0.529709	0.215821	-2.45439	0.0141122	0.045873
ADGRF2	0.935214	1.58718	1.37403	1.15512	0.248039	NA
ADGRF3	8.49935	-0.17379	0.411188	-0.422653	0.672549	0.809711
ADGRG1	595.927	0.585132	0.2167	2.7002	0.00692986	0.0251335
ADGRG2	31.1844	-0.474519	0.377131	-1.25824	0.208306	0.379591
ADGRG3	1.12005	0.0124785	1.1097	0.0112449	0.991028	NA
ADGRG4	4.72482	0.469839	0.659907	0.711978	0.476479	0.659208
ADGRG6	13.0823	3.45255	0.53022	6.51154	7.44e-11	1.44e-09
ADGRL1	2422.05	-0.288129	0.074694	-3.85746	0.00011457	0.0007015
ADGRL2	2995.33	0.203469	0.0673214	3.02235	0.00250817	0.0105049
ADGRL3	660.994	-0.748579	0.15093	-4.95977	7.06e-07	7.2e-06
ADGRL4	15.8691	0.564921	0.89842	0.628794	0.529484	0.703644
ADGRV1	5575.69	0.098007	0.0989876	0.990093	0.322129	0.514519
ADH4	0.854571	0.940417	1.57753	0.596132	0.551087	NA
ADH5	2651.67	0.0592676	0.0510716	1.16048	0.245853	0.426469
ADH5P4	2.18088	0.139877	0.844589	0.165615	0.86846	0.931137
ADH7	0.729289	1.96901	1.49905	1.31351	0.189013	NA
ADHFE1	175.491	-0.47557	0.110944	-4.28659	1.81e-05	0.00013723
ADI1	574.044	-0.554427	0.0691797	-8.0143	1.11e-15	3.96e-14
ADIPOR1	4715.41	0.042107	0.0604255	0.696842	0.485902	0.667586
ADIPOR2	1377.37	-0.0442231	0.0482169	-0.917171	0.359053	0.551933
ADIRF-AS1	16.1623	-0.757593	0.361734	-2.09434	0.03623	0.0995291
ADK	614.483	0.329572	0.0781501	4.21716	2.47e-05	0.00017948
ADM	630.425	0.231268	0.311291	0.742931	0.457523	0.642667
ADM2	26.4599	0.585015	0.289852	2.01832	0.0435575	0.11525
ADM5	26.9167	0.209356	0.264931	0.790228	0.429395	0.618513
ADNP	3361.78	-0.0773444	0.0601552	-1.28575	0.198531	0.366941
ADNP-AS1	22.4132	-0.052569	0.289432	-0.181628	0.855875	0.924145
ADNP2	980.15	0.0661827	0.0548119	1.20745	0.227258	0.40359
ADO	1154.74	0.00165222	0.0499202	0.0330973	0.973597	0.9903
ADORA1	80.5893	-1.02225	0.199258	-5.13026	2.89e-07	3.19e-06
ADORA2A	9.21632	-0.743936	0.409247	-1.81782	0.0690922	0.165336
ADORA2B	214.918	0.171866	0.140777	1.22084	0.222146	0.396964
ADORA3	1.13948	1.59415	1.26832	1.2569	0.208791	NA
ADPGK	804.457	0.0865093	0.0520347	1.66253	0.0964066	0.214226
ADPGK-AS1	1.31901	0.193165	1.05561	0.182989	0.854807	NA
ADPRH	220.991	0.770182	0.12022	6.40644	1.49e-10	2.76e-09
ADPRHL1	35.1793	-0.408272	0.216437	-1.88633	0.0592508	0.146206
ADPRHL2	489.159	0.087573	0.0740753	1.18222	0.23712	0.415762
ADPRM	265.063	0.497765	0.0935024	5.32355	1.02e-07	1.22e-06
ADRA1A	83.3985	-0.699635	0.167665	-4.17282	3.01e-05	0.00021342
ADRA1B	17.753	-0.258341	0.363909	-0.709905	0.477763	0.660362
ADRA1D	7.57754	1.1193	0.506364	2.21047	0.0270728	0.0784823
ADRA2A	7.7613	0.261817	0.63938	0.409485	0.682184	0.816368
ADRA2B	2.493	1.18301	1.038	1.1397	0.254411	0.436949
ADRA2C	301.714	-0.974466	0.118758	-8.20548	2.3e-16	8.92e-15
ADRB1	12.5118	0.250927	0.349729	0.717491	0.473071	0.656194
ADRB2	154.382	-0.143374	0.165449	-0.866574	0.386175	0.577074
ADRM1	1142.23	0.395689	0.0646351	6.12189	9.25e-10	1.53e-08
ADSL	231.884	0.251034	0.0944118	2.65893	0.00783892	0.0279553
ADSS	645.866	0.198719	0.0622575	3.19188	0.0014135	0.00640246
ADSSL1	212.956	-0.341821	0.120275	-2.84199	0.0044833	0.017365
ADTRP	2.20477	-0.908987	0.816067	-1.11386	0.265338	0.449106
AEBP1	683.989	0.345384	0.306589	1.12654	0.259939	0.443114
AEBP2	827.987	-0.0485695	0.0543875	-0.893027	0.371843	0.564122
AEN	533.552	0.0841209	0.135502	0.620808	0.534726	0.707967
AES	5545.3	-0.0313289	0.0576906	-0.543049	0.587096	0.747592
AF001548.2	9.20009	0.265964	0.407052	0.653392	0.513504	0.690393
AF038458.2	2.83974	0.353766	0.663397	0.533265	0.59385	0.752643
AF038458.3	6.79983	-0.100987	0.464013	-0.217639	0.827711	0.907868
AF064858.1	2.11866	1.27864	0.970497	1.31751	0.187666	0.352118
AF064858.3	0.990299	1.77878	1.37149	1.29697	0.194642	NA
AF064860.2	1.47222	0.344348	1.12018	0.307404	0.758536	NA
AF067845.1	5.07949	-0.305855	0.614957	-0.49736	0.618935	0.771542
AF067845.4	1.24342	-1.86694	1.2677	-1.47269	0.140834	NA
AF067845.5	0.929521	-0.566828	1.20319	-0.471106	0.637565	NA
AF106564.1	84.0034	-0.313715	0.165039	-1.90085	0.0573217	0.142493
AF111167.2	225.486	-0.409571	0.0953615	-4.29493	1.75e-05	0.00013257
AF111169.1	0.660578	0.045708	1.54872	0.0295134	0.976455	NA
AF111169.4	13.4967	-0.253302	0.367478	-0.689299	0.490635	0.671987
AF117829.1	94.3404	0.0885459	0.137807	0.642534	0.520526	0.696397
AF121897.1	0.924158	-0.586764	1.26148	-0.46514	0.641831	NA
AF127577.1	1.61198	0.266059	0.935178	0.2845	0.776027	NA
AF127577.4	59.2149	0.0264078	0.166676	0.158439	0.874111	0.933487
AF127577.5	1.20048	-2.43088	1.27657	-1.90423	0.0568802	NA
AF129075.1	4.76184	-0.119431	0.542466	-0.220163	0.825744	0.907221
AF129075.2	6.37721	0.523181	0.521859	1.00253	0.316086	0.507801
AF129408.1	4.66336	0.0889003	0.487631	0.182311	0.855339	0.924081
AF130351.1	168.546	0.0179381	0.184892	0.0970193	0.922711	0.958183
AF131215.2	4.11077	-0.50839	0.681229	-0.746284	0.455496	0.640869
AF131215.3	1.13301	-1.71474	1.42913	-1.19985	0.230199	NA
AF131215.4	6.83854	-0.151686	0.582279	-0.260505	0.794475	0.888287
AF131215.5	278.69	-0.205645	0.0881478	-2.33295	0.0196508	0.0604554
AF131215.6	136.189	0.0188318	0.122261	0.154029	0.877587	0.935194
AF131215.7	4.48542	-0.320509	0.582333	-0.550388	0.582053	0.743895
AF131216.1	545.751	-0.380856	0.158901	-2.39681	0.0165385	0.0524062
AF131216.3	259.423	-0.361994	0.133726	-2.70697	0.00678995	0.024698
AF131216.4	18.6214	-0.455964	0.300344	-1.51814	0.128979	0.267276
AF165147.1	13.9167	0.0932383	0.319772	0.291578	0.77061	0.873253
AF186192.1	5.73827	-1.27582	0.543634	-2.34684	0.0189332	0.0586424
AF186192.2	80.8837	-0.321492	0.226285	-1.42074	0.155392	0.306555
AF186192.3	1.05104	-0.990933	1.40763	-0.703973	0.481449	NA
AF196972.1	6.53574	0.276852	0.509167	0.543734	0.586624	0.747482
AF201337.1	1.2567	0.487107	1.08101	0.450602	0.652276	NA
AF213884.3	2.79669	0.598619	0.865615	0.691553	0.489218	0.670785
AF228730.4	1.53204	0.364465	1.01894	0.357689	0.720576	NA
AF228730.6	2.77599	-0.480694	0.77445	-0.620691	0.534803	0.707982
AF228730.7	1.85501	-0.586387	1.00159	-0.585453	0.558243	NA
AF228730.8	1.18518	0.595715	1.19225	0.499658	0.617316	NA
AF230666.1	1.13797	-1.17225	1.25984	-0.93048	0.352123	NA
AF230666.2	0.717297	0.421054	1.44642	0.2911	0.770975	NA
AF274858.1	3.64956	-0.690146	0.631929	-1.09213	0.274778	0.460422
AF274858.3	36.4873	0.0251664	0.207233	0.12144	0.903342	0.94794
AF279873.1	1.79014	0.728179	1.05683	0.68902	0.490811	NA
AF279873.3	2.5149	1.14807	0.766474	1.49786	0.134169	0.274853
AF279873.4	5.23276	-0.991827	0.777681	-1.27537	0.20218	0.3716
AF287957.1	32.3166	-0.825567	0.219898	-3.75431	0.00017382	0.00101912
AFAP1	810.337	-0.149183	0.129435	-1.15257	0.249088	0.429897
AFAP1-AS1	2.39382	-0.105581	0.748892	-0.140983	0.887884	0.940841
AFAP1L1	293.907	-0.19622	0.15213	-1.28982	0.197113	0.365133
AFAP1L2	736.829	-0.793719	0.128011	-6.20042	5.63e-10	9.65e-09
AFDN	3680.52	-0.106815	0.05539	-1.92841	0.0538044	0.135802
AFDN-DT	58.7745	-0.644968	0.167321	-3.85467	0.00011588	0.00070869
AFF1	5596.9	-0.444215	0.0870744	-5.10155	3.37e-07	3.67e-06
AFF2	1689.09	0.0173002	0.0848865	0.203804	0.838506	0.91456
AFF3	251.781	0.0859189	0.18171	0.472836	0.63633	0.783453
AFF4	5843.87	0.131548	0.0645608	2.03758	0.0415915	0.111164
AFG1L	260.039	0.113346	0.0788754	1.43703	0.15071	0.299748
AFG3L1P	763.028	0.110356	0.0863952	1.27734	0.201483	0.370562
AFG3L2	1271.53	0.0260898	0.0477355	0.546549	0.584688	0.746187
AFG3L2P1	1.05768	1.56102	1.52558	1.02323	0.3062	NA
AFMID	186.158	-0.0180562	0.0921037	-0.196042	0.844577	0.918295
AFTPH	2006.02	0.135792	0.0479828	2.83	0.00465476	0.0179269
AGA	245.594	0.182913	0.0899882	2.03264	0.0420893	0.11216
AGAP1	11313	-0.135628	0.0713525	-1.90081	0.0573265	0.142493
AGAP1-IT1	1.32273	-0.213678	1.00811	-0.211959	0.832139	NA
AGAP12P	5.53387	0.637804	0.553751	1.15179	0.249407	0.430203
AGAP13P	6.96108	0.0188531	0.504018	0.0374056	0.970162	0.988472
AGAP2	304.514	-0.0530876	0.182814	-0.290392	0.771517	0.873874
AGAP2-AS1	51.3614	0.230255	0.205776	1.11896	0.263157	0.446625
AGAP3	1017.5	-0.0044644	0.0560215	-0.0796914	0.936483	0.966821
AGAP4	82.3661	0.110377	0.1658	0.665724	0.505587	0.68435
AGAP5	8.25517	-0.181525	0.424225	-0.427897	0.668726	0.806539
AGAP6	172.449	0.303883	0.116689	2.60421	0.00920862	0.0319846
AGAP7P	1.00031	1.93703	1.59063	1.21777	0.22331	NA
AGAP9	132.308	0.375515	0.108932	3.44724	0.00056635	0.00289148
AGBL1	3.03806	-0.0785871	0.727941	-0.107958	0.914029	0.953388
AGBL2	30.2669	-0.294729	0.248263	-1.18716	0.235163	0.413334
AGBL3	82.5647	-0.128958	0.134842	-0.956364	0.338889	0.532034
AGBL4	121.788	-0.158852	0.113494	-1.39966	0.161616	0.316051
AGBL5	944.801	-0.0515599	0.0464149	-1.11085	0.266634	0.450541
AGBL5-AS1	0.83711	-0.544401	1.5218	-0.357734	0.720543	NA
AGBL5-IT1	1.86254	-0.694134	0.871411	-0.796563	0.425705	NA
AGER	131.113	-0.016829	0.109887	-0.153148	0.878281	0.935632
AGFG1	1990.62	0.0704059	0.0497997	1.41378	0.157426	0.309587
AGFG2	204.067	0.119881	0.10363	1.15681	0.247348	0.428068
AGGF1	1828.74	-0.0102859	0.0489055	-0.210321	0.833417	0.911672
AGGF1P1	18.8356	-0.286793	0.314717	-0.911274	0.362151	0.555057
AGGF1P2	47.0882	-0.298887	0.188419	-1.58629	0.112674	0.241232
AGGF1P3	18.9276	-0.43045	0.297295	-1.44789	0.147648	0.294993
AGK	1066.96	0.144302	0.0551142	2.61823	0.0088388	0.0309303
AGL	3463.98	-0.457581	0.073427	-6.23178	4.61e-10	8.01e-09
AGMAT	3.78318	-0.526407	0.673415	-0.781698	0.434392	0.623363
AGMO	3.7574	0.360505	0.741507	0.486179	0.62684	0.776806
AGO1	1485.15	-0.319508	0.0684566	-4.66732	3.05e-06	2.73e-05
AGO2	1747.81	-0.0177704	0.0762148	-0.233162	0.815635	0.90065
AGO3	1272.75	0.0677251	0.0911142	0.743299	0.457301	0.642473
AGO4	2164.94	-0.202288	0.0640236	-3.15958	0.00157997	0.00703741
AGPAT1	1067.32	-0.216016	0.0804875	-2.68385	0.00727795	0.0262177
AGPAT2	111.218	-0.260135	0.202816	-1.28262	0.199627	0.36829
AGPAT3	6284.37	-0.262752	0.0461605	-5.69214	1.25e-08	1.75e-07
AGPAT4	438.329	-0.165193	0.116945	-1.41258	0.15778	0.310164
AGPAT4-IT1	24.5733	-0.414724	0.275605	-1.50478	0.13238	0.272103
AGPAT5	1074.98	0.238523	0.0981354	2.43055	0.0150759	0.0485056
AGPS	1112.38	0.122052	0.0531394	2.29682	0.0216293	0.0653252
AGRN	1099.91	-0.730596	0.112086	-6.51818	7.12e-11	1.38e-09
AGRP	0.737853	-1.78128	1.42303	-1.25175	0.21066	NA
AGT	683.994	-0.767011	0.0774755	-9.90005	4.16e-23	3e-21
AGTPBP1	4174.23	0.106228	0.0721109	1.47313	0.140717	0.284597
AGTR1	2.6477	-1.45267	1.01088	-1.43703	0.15071	0.299748
AGTRAP	201.924	0.0102917	0.099897	0.103023	0.917945	0.955565
AGXT	22.5497	1.2226	1.0285	1.18872	0.234549	0.412611
AHCTF1	1175.13	0.247221	0.0525434	4.70508	2.54e-06	2.31e-05
AHCY	1382.14	-0.0996934	0.0666555	-1.49565	0.134745	0.275679
AHCYL1	4575.78	-0.309169	0.0400665	-7.7164	1.2e-14	3.87e-13
AHCYL2	1761.91	-0.816611	0.0497919	-16.4005	1.9e-60	7.33e-58
AHDC1	547.255	-0.532859	0.134997	-3.9472	7.91e-05	0.00050459
AHI1	4180.63	0.209643	0.0775775	2.70236	0.00688488	0.0249865
AHNAK	1221.4	-0.947732	0.19743	-4.80036	1.58e-06	1.5e-05
AHNAK2	556.736	-0.360072	0.105694	-3.40674	0.00065744	0.00329224
AHR	435.284	1.3337	0.0924061	14.433	3.21e-47	7.26e-45
AHRR	23.0227	-0.128539	0.32392	-0.396823	0.691498	0.821581
AHSA1	1859.7	0.147171	0.0480763	3.0612	0.00220448	0.00939811
AHSA2	1784.55	-0.156584	0.0858978	-1.82292	0.0683162	0.163964
AHSG	2.49004	4.68249	1.10593	4.23399	2.3e-05	0.0001683
AIDA	162.818	0.26282	0.110537	2.37766	0.0174229	0.0548595
AIF1	0.745778	-1.5645	1.61882	-0.966445	0.333822	NA
AIF1L	700.122	-1.20803	0.148075	-8.15822	3.4e-16	1.27e-14
AIFM1	1365.9	-0.140302	0.0623139	-2.25153	0.0243519	0.0718593
AIFM2	77.4441	0.20242	0.146007	1.38637	0.165634	0.321689
AIFM3	210.677	-0.717697	0.10046	-7.14415	9.06e-13	2.31e-11
AIG1	1190.48	-0.0449805	0.0753258	-0.597146	0.55041	0.720175
AIM2	14.4563	0.676342	0.338005	2.00099	0.045394	0.118957
AIMP1	1541.19	0.348687	0.0675166	5.16446	2.41e-07	2.71e-06
AIMP1P1	1.67158	1.50361	1.03092	1.45851	0.144699	NA
AIMP2	380.843	0.246403	0.0770683	3.1972	0.0013877	0.00629709
AIP	977.192	-0.123089	0.062158	-1.98027	0.0476735	0.123658
AIPL1	38996.3	-0.221249	0.0801117	-2.76176	0.00574906	0.0214375
AJ003147.2	1.33706	-0.416215	1.02397	-0.406471	0.684397	NA
AJ003147.3	1.33636	0.195991	1.12101	0.174834	0.86121	NA
AJ011931.1	15.6866	-0.600096	0.344605	-1.7414	0.0816128	0.188511
AJ011932.1	1.2688	1.0152	1.14727	0.884878	0.376222	NA
AJ239322.1	7.32112	-0.483474	0.494457	-0.977787	0.32818	0.521215
AJ239328.1	362.164	-0.256558	0.109055	-2.35256	0.0186446	0.0579329
AJAP1	40.9549	0.0724915	0.34332	0.211149	0.832771	0.911455
AJUBA	410.47	0.0421802	0.104094	0.405214	0.68532	0.817836
AK1	206.293	-0.217123	0.106906	-2.03097	0.0422579	0.112485
AK2	1512.95	0.140924	0.061581	2.28844	0.022112	0.0665202
AK3	674.385	0.0130518	0.0747682	0.174563	0.861423	0.927454
AK3P3	19.6706	-0.160621	0.28552	-0.562555	0.573738	0.738238
AK4	1288.72	-0.550224	0.225922	-2.43546	0.0148729	0.0479629
AK4P1	1.85685	-0.578437	0.942064	-0.61401	0.539209	NA
AK4P4	0.738866	0.416368	1.5184	0.274215	0.783919	NA
AK5	149.868	-0.712977	0.236011	-3.02094	0.00251988	0.010546
AK6	691.631	0.446827	0.0680234	6.56873	5.07e-11	1.01e-09
AK7	294.115	-0.340736	0.116091	-2.93507	0.0033347	0.0134656
AK8	52.1211	-0.082165	0.180699	-0.454706	0.64932	0.792435
AK9	583.537	0.0144753	0.0660709	0.219087	0.826582	0.907362
AKAIN1	2.29555	0.734217	0.847792	0.866034	0.386472	0.577352
AKAP1	1426.96	-0.397407	0.0603403	-6.5861	4.52e-11	9.09e-10
AKAP10	889.598	0.197309	0.0621864	3.17286	0.00150944	0.0067686
AKAP11	5512.19	-0.192609	0.0728561	-2.64369	0.00820087	0.0290427
AKAP12	4211.77	0.585424	0.305167	1.91837	0.0550641	0.138213
AKAP13	1653.12	-0.158235	0.0719064	-2.20057	0.0277664	0.0801303
AKAP14	3.26186	1.84201	0.739418	2.49116	0.0127325	0.0420161
AKAP17A	1372.03	0.522245	0.0590738	8.84056	9.52e-19	4.79e-17
AKAP3	65.3764	-0.166249	0.159928	-1.03952	0.298562	0.487731
AKAP5	196.733	0.326631	0.0964682	3.3859	0.00070946	0.00352263
AKAP6	2472.64	0.0857321	0.0869983	0.985446	0.324405	0.517049
AKAP7	271.887	0.130777	0.0883382	1.48041	0.138765	0.28181
AKAP8	721.829	0.0877508	0.0722296	1.21489	0.224409	0.400083
AKAP8L	2337.39	0.223246	0.0468492	4.7652	1.89e-06	1.76e-05
AKAP9	37719.8	0.717277	0.0867081	8.27231	1.31e-16	5.25e-15
AKIP1	565.278	0.887491	0.0814127	10.9011	1.14e-27	1.15e-25
AKIRIN1	2464.3	0.33053	0.0464015	7.12326	1.05e-12	2.65e-11
AKIRIN2	1284.69	0.0461397	0.0601284	0.767352	0.442872	0.630684
AKNA	3563.12	0.0688342	0.0658204	1.04579	0.295659	0.484787
AKNAD1	1.00189	-0.740483	1.44723	-0.511654	0.608893	NA
AKR1A1	1128.19	0.508371	0.0666096	7.63211	2.31e-14	7.15e-13
AKR1B1	865.563	-0.173803	0.0624829	-2.78161	0.00540901	0.0203558
AKR1B10	9.63435	0.500642	0.467216	1.07154	0.283926	0.471457
AKR1B1P1	0.664716	0.973488	1.64515	0.591732	0.55403	NA
AKR1C1	141.561	0.865267	0.162738	5.31695	1.06e-07	1.26e-06
AKR1C2	119.813	0.283152	0.13575	2.08583	0.0369941	0.101256
AKR1C3	307.837	1.09338	0.126421	8.64875	5.21e-18	2.41e-16
AKR1C7P	1.40818	4.30334	1.20548	3.56981	0.00035724	NA
AKR1E2	2.12718	-0.142126	0.860466	-0.165174	0.868807	0.931331
AKR7A2	651.189	-0.279559	0.0749111	-3.73188	0.00019006	0.00110593
AKR7A3	24.0876	0.291747	0.248885	1.17222	0.24111	0.42075
AKR7L	18.4659	0.539015	0.326454	1.65112	0.0987133	0.218094
AKT1	2766.19	-0.0015093	0.0504047	-0.0299444	0.976111	0.991648
AKT1S1	448.422	-0.126225	0.0834641	-1.51233	0.130449	0.269376
AKT2	1703.8	-0.206307	0.0610246	-3.38072	0.00072297	0.0035786
AKT3	4172.35	0.027183	0.0372316	0.730105	0.465326	0.64915
AKT3-IT1	1.32782	0.739411	0.98496	0.750702	0.452832	NA
AKTIP	1164.7	0.109681	0.0563586	1.94612	0.0516401	0.131495
AL008582.1	5.52138	-0.676979	0.544684	-1.24288	0.213911	0.38644
AL008628.1	11.8184	0.161043	0.387177	0.415943	0.677452	0.812993
AL008707.1	6.54488	0.459832	0.479198	0.959585	0.337264	0.530078
AL008718.2	2.24663	-2.08786	0.958283	-2.17875	0.0293501	0.0838046
AL008718.3	0.984426	-0.719545	1.41234	-0.50947	0.610423	NA
AL008721.2	89.1852	-0.323807	0.161511	-2.00486	0.044978	0.118086
AL008723.1	10.8334	-0.512725	0.363564	-1.41027	0.158459	0.311291
AL008723.3	3.38203	-1.40504	0.698651	-2.01107	0.0443176	0.116821
AL008727.1	3.05571	-0.012067	0.862067	-0.0139978	0.988832	0.996443
AL008729.1	45.6513	-0.0823809	0.179087	-0.460004	0.645513	0.78947
AL008729.2	10.0594	-0.35224	0.373731	-0.942496	0.345939	0.53891
AL009174.1	6.53403	0.584018	0.485372	1.20324	0.228883	0.40551
AL009176.1	2.26507	0.648916	0.865747	0.749545	0.453529	0.639185
AL009178.2	16.7226	0.191287	0.369509	0.517678	0.604683	0.760667
AL009181.1	3.98163	-0.730973	0.646776	-1.13018	0.2584	0.441533
AL020996.1	21.438	-0.629281	0.283659	-2.21844	0.0265246	0.0771986
AL020997.1	0.982556	0.394359	1.43024	0.275729	0.782756	NA
AL020997.2	2.72289	1.8223	0.820408	2.22121	0.0263369	0.0767464
AL020997.3	5.84748	-0.149461	0.49728	-0.300556	0.763753	0.86919
AL021068.1	38.8488	-0.0670938	0.209715	-0.319929	0.749023	0.859658
AL021068.2	4.66672	0.0779824	0.633189	0.123158	0.901982	0.947522
AL021154.1	4.5326	-0.094824	0.534777	-0.177315	0.859261	0.925971
AL021368.1	3.25557	-0.0952169	0.70556	-0.134952	0.89265	0.943303
AL021368.2	118.526	-0.0852397	0.135785	-0.627755	0.530165	0.704006
AL021368.3	3.24377	0.704469	0.676109	1.04195	0.297436	0.486832
AL021392.1	5.17687	-1.75958	0.68611	-2.56458	0.0103301	0.0352136
AL021395.1	3.97666	0.0823384	0.626615	0.131402	0.895457	0.94431
AL021396.1	2.3125	0.226077	0.817331	0.276603	0.782085	0.880544
AL021407.3	1.46246	0.745694	1.29666	0.575088	0.565232	NA
AL021408.1	0.664135	1.26204	1.92159	0.656765	0.511332	NA
AL021453.1	8.27046	0.0757657	0.453166	0.167192	0.867219	0.930422
AL021578.1	5.81962	0.283185	0.496616	0.570229	0.568523	0.734086
AL021707.1	26.7042	-0.0929481	0.26362	-0.352584	0.7244	0.843183
AL021707.2	116.604	-0.342117	0.119215	-2.86975	0.00410795	0.0161146
AL021707.3	30.817	-0.25344	0.209186	-1.21155	0.225685	0.401701
AL021707.4	2.24025	-1.84199	0.957125	-1.92451	0.0542911	0.136786
AL021707.5	6.83037	0.00472228	0.526726	0.00896533	0.992847	0.997575
AL021707.6	96.6011	-0.120957	0.163745	-0.738694	0.460093	0.644901
AL021707.7	9.08852	0.108076	0.423745	0.255048	0.798686	0.890551
AL021707.8	1.1184	-0.572187	1.17846	-0.485539	0.627294	NA
AL021807.1	2.3207	-0.43342	0.819245	-0.529049	0.596772	0.754443
AL021878.2	9.38857	0.67231	0.371488	1.80977	0.070331	0.167709
AL021997.1	0.85265	1.13812	1.62091	0.702147	0.482588	NA
AL021997.2	0.863487	-0.798868	1.16438	-0.686088	0.492657	NA
AL021997.3	6.02939	0.217475	0.458997	0.473804	0.635639	0.783119
AL022067.1	1.19765	0.309777	1.21356	0.255263	0.79852	NA
AL022068.1	18.5475	0.911559	0.393477	2.31668	0.0205214	0.0625752
AL022069.1	25.9411	-0.0959357	0.25499	-0.376233	0.706744	0.831182
AL022069.2	20.8008	-0.452344	0.2968	-1.52407	0.12749	0.264828
AL022157.1	26.9354	0.0487243	0.246157	0.19794	0.843092	0.917328
AL022163.1	2.30504	-0.190725	0.794125	-0.240171	0.810198	0.897225
AL022238.3	2.14052	-2.00486	1.13048	-1.77346	0.076152	0.178418
AL022238.4	2.04523	0.983804	0.92673	1.06159	0.288423	0.47634
AL022310.1	1.4191	-1.41969	1.37568	-1.03199	0.302077	NA
AL022311.1	31.8005	0.152695	0.20972	0.72809	0.466559	0.650383
AL022313.4	26.7729	-0.400981	0.403186	-0.994533	0.319964	0.511901
AL022318.1	1.18733	-0.794764	1.28732	-0.61738	0.536984	NA
AL022322.1	70.5378	-0.149433	0.187635	-0.796401	0.425799	0.614956
AL022322.2	2.46569	-0.620711	0.797841	-0.777988	0.436576	0.625199
AL022324.1	0.738972	2.1411	1.40294	1.52616	0.12697	NA
AL022324.2	12.1202	1.19718	0.375567	3.18766	0.00143427	0.0064873
AL022324.3	3.62525	-0.531302	0.67762	-0.784071	0.432998	0.622021
AL022326.2	25.914	-0.173882	0.254063	-0.684407	0.493718	0.674519
AL022328.1	32.3999	-0.125415	0.246803	-0.508159	0.611342	0.765818
AL022328.2	39.6606	-0.169535	0.199275	-0.850755	0.394905	0.585317
AL022328.3	12.7499	-0.599318	0.339684	-1.76434	0.077675	0.18119
AL022328.4	175.167	-0.0501265	0.102461	-0.489225	0.624682	0.775161
AL022332.1	1.61751	-0.960084	1.42998	-0.671396	0.501968	NA
AL022341.1	13.0027	-0.344717	0.355809	-0.968827	0.332631	0.52497
AL022341.2	0.860177	-1.75649	1.45117	-1.2104	0.226126	NA
AL022344.2	8.11464	-0.461301	0.422227	-1.09254	0.274595	0.460269
AL022393.1	29.4334	-0.186974	0.231921	-0.806195	0.42013	0.609841
AL022394.1	1.96149	-1.97794	1.1463	-1.7255	0.084437	0.193514
AL022476.1	0.797501	-1.88857	1.76405	-1.07058	0.284357	NA
AL022718.1	37.655	0.132231	0.22011	0.60075	0.548006	0.718522
AL023284.2	0.671329	1.78545	1.60724	1.11088	0.266619	NA
AL023284.4	54.1265	0.597309	0.183075	3.26265	0.00110375	0.00516984
AL023581.1	1.18344	0.404388	1.38118	0.292785	0.769687	NA
AL023581.2	2.70449	0.680908	0.742897	0.916558	0.359374	0.552361
AL023583.1	1.79087	-3.0039	1.20178	-2.49954	0.0124356	NA
AL023775.1	1.99124	0.466659	0.88604	0.52668	0.598416	0.755541
AL023802.1	0.922502	1.25565	1.43774	0.873349	0.382473	NA
AL023803.1	0.863543	1.56056	1.3539	1.15264	0.249057	NA
AL023806.1	74.1956	-0.288868	0.144781	-1.99521	0.0460204	0.120303
AL023806.3	6.8915	1.76699	0.542285	3.25841	0.00112039	0.00524231
AL023881.1	3.44716	0.176797	0.656605	0.269259	0.78773	0.884207
AL024493.1	1.5199	1.73427	1.10025	1.57625	0.114968	NA
AL024498.1	12.7332	-0.38421	0.331906	-1.15758	0.247034	0.427656
AL024507.2	4.58883	0.274337	0.591093	0.464118	0.642563	0.787862
AL024508.2	34.6739	0.227615	0.214469	1.06129	0.288557	0.476526
AL031008.1	4.23994	0.458166	0.5806	0.789125	0.430039	0.619162
AL031009.1	7.14005	0.439315	0.441941	0.994058	0.320195	0.512151
AL031055.1	3.32889	1.00174	0.679439	1.47436	0.140384	0.28418
AL031056.1	1.523	-1.42988	1.15201	-1.2412	0.214531	NA
AL031058.1	62.5244	0.118608	0.199519	0.594469	0.552198	0.721461
AL031118.1	16.6809	0.499946	0.301719	1.65699	0.0975209	0.216078
AL031119.1	1.53745	-0.351464	1.06683	-0.329448	0.741817	NA
AL031123.2	107.163	-0.274743	0.165279	-1.6623	0.0964528	0.214262
AL031133.1	1.31581	-0.311392	1.13585	-0.274149	0.78397	NA
AL031274.1	1.88994	2.44438	1.17034	2.0886	0.0367437	NA
AL031280.1	3.82471	-2.04301	0.729604	-2.80016	0.00510772	0.0193782
AL031281.2	2.91706	0.40893	0.723394	0.565294	0.571874	0.736636
AL031282.1	4.76429	0.139806	0.549948	0.254216	0.799328	0.890929
AL031282.2	71.7183	-0.320548	0.176661	-1.81447	0.0696047	0.166313
AL031283.1	6.50784	0.152612	0.525636	0.290337	0.771558	0.873874
AL031289.1	7.69834	-0.321113	0.519519	-0.618097	0.536511	0.709406
AL031291.1	2.64929	-1.74132	0.917803	-1.89727	0.0577926	0.143313
AL031316.1	0.667668	0.97269	1.55893	0.623946	0.532663	NA
AL031320.2	9.78737	0.308152	0.381705	0.807305	0.419491	0.609457
AL031430.1	1.27696	-1.75731	1.27159	-1.38198	0.166977	NA
AL031432.2	28.2777	-0.347753	0.235134	-1.47896	0.139152	0.282376
AL031432.3	6.74535	0.480002	0.464686	1.03296	0.301622	0.491221
AL031432.4	46.1451	-0.422256	0.188596	-2.23895	0.0251594	0.0738433
AL031432.5	10.4101	-0.498958	0.403328	-1.2371	0.216049	0.389111
AL031577.1	0.875306	2.17492	1.78157	1.22079	0.222166	NA
AL031587.5	98.2931	-0.249755	0.169197	-1.47612	0.139913	0.283534
AL031587.6	259.286	-0.18222	0.132377	-1.37652	0.168661	0.326043
AL031595.2	18.4581	0.169025	0.363566	0.464907	0.641998	0.787536
AL031595.3	3.92832	1.06671	0.660952	1.6139	0.10655	0.230877
AL031600.2	0.932248	-0.466142	1.22004	-0.382071	0.702409	NA
AL031600.3	0.931064	1.02235	1.35581	0.754048	0.45082	NA
AL031658.1	3.03899	-0.792685	0.712892	-1.11193	0.266169	0.450082
AL031658.2	30.7617	0.570446	0.286764	1.98926	0.046673	0.121626
AL031659.1	1.13284	-0.589088	1.16358	-0.506271	0.612666	NA
AL031665.2	1.64953	-0.191876	1.06986	-0.179347	0.857665	NA
AL031666.1	2.86081	-0.921902	0.748113	-1.2323	0.217835	0.391164
AL031666.3	4.59985	0.324697	0.632916	0.513017	0.607939	0.763391
AL031667.2	0.712335	0.0568213	1.83375	0.0309864	0.97528	NA
AL031667.3	3.83146	1.18799	0.725856	1.63668	0.101698	0.222929
AL031670.1	0.858605	0.997777	1.37082	0.72787	0.466693	NA
AL031673.1	17.2342	-0.514157	0.362077	-1.42002	0.155601	0.306887
AL031686.1	63.5077	0.056328	0.150265	0.374858	0.707766	0.83176
AL031705.1	3.22041	-0.879123	0.806517	-1.09002	0.275703	0.461696
AL031708.1	4.44044	0.290813	0.587592	0.494923	0.620654	0.772688
AL031710.1	2.38844	0.144126	0.843955	0.170775	0.864401	0.928785
AL031710.2	1.70748	-0.973371	0.972533	-1.00086	0.316894	NA
AL031714.1	2.47921	0.837132	0.80656	1.0379	0.299315	0.488742
AL031719.1	0.878298	0.622261	1.59282	0.390666	0.696044	NA
AL031719.2	3.65708	-0.374401	0.726513	-0.51534	0.606315	0.762047
AL031727.1	20.9807	0.0746639	0.253909	0.294058	0.768714	0.871967
AL031728.1	1.00139	-0.0070561	1.1724	-0.0060185	0.995198	NA
AL031729.1	12.2688	0.96807	0.387101	2.50082	0.0123906	0.0410328
AL031768.1	3.20414	-1.23901	0.737897	-1.67912	0.0931296	0.208409
AL031775.1	23.4674	0.222648	0.256886	0.866719	0.386096	0.577032
AL031775.2	12.7144	-0.445466	0.337833	-1.3186	0.187303	0.351613
AL031777.1	2.38115	0.24968	0.771818	0.323495	0.74632	0.857778
AL031777.2	1.44739	0.47572	1.00151	0.475001	0.634786	NA
AL031777.3	2.92633	0.95361	0.701682	1.35904	0.174135	0.333338
AL031846.2	1.76425	-1.8716	1.12813	-1.65902	0.0971112	NA
AL031847.1	107.736	-0.128402	0.141696	-0.906179	0.364841	0.557654
AL031848.2	18.8347	0.00821277	0.288254	0.0284915	0.97727	0.992195
AL031963.3	36.8313	-0.103166	0.201259	-0.512603	0.608229	0.763496
AL031985.3	86.7153	-0.0013859	0.144407	-0.0095971	0.992343	0.997552
AL032819.1	1.5162	1.22626	1.18008	1.03913	0.298744	NA
AL032819.2	22.7973	-1.81959	0.476373	-3.81968	0.00013363	0.00080538
AL032819.3	8.13309	-1.55193	0.563275	-2.75519	0.00586579	0.0218291
AL033380.1	1.12111	-1.38604	1.23425	-1.12298	0.261445	NA
AL033384.2	0.876945	0.406174	1.51276	0.268498	0.788316	NA
AL033519.2	3.83085	-0.0911671	0.634915	-0.143589	0.885825	0.939956
AL033519.3	1.32234	-0.985472	1.23898	-0.795393	0.426385	NA
AL033527.3	2.05279	0.815055	0.94827	0.859517	0.390055	0.580702
AL033527.5	1.07749	0.860421	1.17689	0.731095	0.464721	NA
AL033528.2	0.650473	-0.380918	1.6123	-0.236257	0.813233	NA
AL033543.1	0.789738	1.76908	1.44904	1.22087	0.222136	NA
AL034347.1	1.27367	2.43825	1.26409	1.92886	0.0537481	NA
AL034370.1	4.58491	0.257603	0.564659	0.45621	0.648239	0.791546
AL034374.2	4.34718	-0.126082	0.559723	-0.225259	0.821778	0.904549
AL034397.1	0.65522	-0.0012517	1.5755	-0.0007945	0.999366	NA
AL034399.2	0.934673	-1.29088	1.69257	-0.762675	0.445657	NA
AL034405.1	0.919738	1.28319	1.48419	0.864572	0.387274	NA
AL034417.2	2.43202	-0.40541	0.816283	-0.496654	0.619433	0.771757
AL034417.3	1.07224	1.01499	1.44951	0.700227	0.483786	NA
AL034417.4	14.6494	0.102137	0.335949	0.304026	0.761108	0.867347
AL034549.1	6.13133	-0.0911022	0.50654	-0.179852	0.857269	0.924937
AL034549.2	19.7731	-0.500912	0.308526	-1.62357	0.104468	0.227289
AL034550.1	1.45785	0.202011	0.980369	0.206056	0.836747	NA
AL034550.2	1.17912	-1.95394	1.32152	-1.47855	0.13926	NA
AL035071.1	30.6291	-0.0044217	0.238426	-0.0185452	0.985204	0.995575
AL035252.2	7.37229	0.284049	0.493704	0.575343	0.56506	0.73144
AL035252.3	31.7415	0.288994	0.232988	1.24038	0.214833	0.387607
AL035398.1	0.932863	0.581506	1.2611	0.461111	0.644719	NA
AL035409.1	2.83396	-0.501109	0.681028	-0.735813	0.461845	0.646144
AL035411.1	3.39277	0.624597	0.64458	0.968998	0.332546	0.524909
AL035413.1	22.7206	-0.522908	0.260393	-2.00815	0.0446274	0.11739
AL035417.2	0.724919	0.417251	1.67154	0.249621	0.802881	NA
AL035420.3	2.1395	-0.141349	0.784272	-0.180229	0.856973	0.924796
AL035425.1	1.13469	0.262106	1.13794	0.230333	0.817833	NA
AL035425.3	3.41486	-0.449172	1.05496	-0.425772	0.670274	0.807754
AL035427.1	0.791339	0.00487515	1.48171	0.00329023	0.997375	NA
AL035443.1	3.21272	-1.07072	0.726573	-1.47366	0.140572	0.284414
AL035448.1	2.44226	0.0103014	0.89206	0.0115478	0.990786	0.997017
AL035456.1	3.54265	-0.235676	0.634053	-0.371697	0.710118	0.833313
AL035458.1	6.7307	0.272389	0.487056	0.559256	0.575987	0.739652
AL035458.2	7.32572	-0.707993	0.48714	-1.45337	0.146122	0.29278
AL035461.2	27.8848	0.00542951	0.249435	0.0217672	0.982634	0.994932
AL035530.2	43.7602	-0.0761712	0.193027	-0.394614	0.693127	0.822552
AL035563.1	86.3925	0.204852	0.152445	1.34377	0.179022	0.340287
AL035587.1	55.5684	0.00781566	0.18533	0.0421716	0.966362	0.985856
AL035681.1	14.5611	0.502088	0.363062	1.38293	0.166687	0.323288
AL035685.1	17.0313	-1.17304	0.370466	-3.16639	0.00154345	0.00690314
AL035701.1	15.3705	-0.052315	0.32483	-0.161053	0.872051	0.932525
AL049539.1	1.31621	-1.4134	1.23519	-1.14428	0.252506	NA
AL049543.1	17.9542	-0.587388	0.314585	-1.86718	0.0618762	0.151333
AL049544.1	6.01859	0.259912	0.513059	0.506592	0.612441	0.766755
AL049552.1	1.12053	-0.216386	1.34903	-0.160401	0.872565	NA
AL049569.1	1.97216	-0.874132	1.02714	-0.851036	0.394749	0.5852
AL049597.1	0.926746	0.335409	1.35423	0.247675	0.804386	NA
AL049597.2	18.0203	0.560059	0.297953	1.87969	0.0601504	0.148017
AL049610.1	1.14062	-0.988773	1.20855	-0.818148	0.413273	NA
AL049697.1	11.6508	0.245417	0.397094	0.618033	0.536553	0.70942
AL049698.1	0.721245	0.289526	1.79852	0.16098	0.872109	NA
AL049712.1	1.33056	3.00875	1.23332	2.43955	0.0147056	NA
AL049749.1	5.55134	-0.622533	0.5739	-1.08474	0.278037	0.464044
AL049757.1	1.3214	-0.682249	1.09892	-0.620833	0.53471	NA
AL049775.1	23.3806	-0.85378	0.265046	-3.22126	0.0012763	0.00587484
AL049775.3	1.52945	0.219913	1.06139	0.207195	0.835858	NA
AL049776.1	10.1457	-0.101138	0.41461	-0.243935	0.807281	0.89562
AL049777.1	1.71627	-0.12655	0.912395	-0.1387	0.889687	NA
AL049779.1	1.40055	-0.445411	1.02251	-0.435606	0.663123	NA
AL049779.4	1.06841	-2.55831	1.35444	-1.88883	0.058914	NA
AL049780.1	1.85861	-0.994291	0.977191	-1.0175	0.308916	NA
AL049780.2	1.78756	0.00415386	1.12804	0.00368235	0.997062	NA
AL049780.3	13.0747	-0.0653052	0.358558	-0.182133	0.855478	0.924118
AL049794.1	1.78941	1.50273	0.949091	1.58333	0.113346	NA
AL049795.1	87.2042	-0.117806	0.156971	-0.750501	0.452953	0.638919
AL049796.1	56.1283	-0.381289	0.20046	-1.90207	0.0571618	0.142288
AL049830.3	2.47645	1.01118	1.09182	0.926149	0.354368	0.547209
AL049833.1	19.4458	-0.671355	0.354119	-1.89585	0.0579803	0.143703
AL049833.2	5.84041	-1.08788	0.562131	-1.93528	0.052956	0.134145
AL049836.1	11.1904	-1.46692	0.403279	-3.63749	0.0002753	0.00154037
AL049838.1	52.0984	-0.285899	0.232229	-1.23111	0.218282	0.391659
AL049839.2	0.995459	3.13148	1.27782	2.45065	0.0142599	NA
AL049840.1	6.7099	-0.203042	0.493475	-0.411453	0.68074	0.81528
AL049840.2	5.66793	-0.256108	0.549131	-0.466387	0.640938	0.786791
AL049840.3	30.8331	-0.211716	0.21492	-0.985092	0.324579	0.517216
AL049840.4	37.3313	-0.289411	0.212391	-1.36263	0.172999	0.331894
AL049840.5	7.08038	-0.307976	0.508666	-0.605458	0.544875	0.715817
AL049870.2	1.13766	1.59056	1.17992	1.34802	0.177652	NA
AL049870.3	1.41496	3.80616	1.32237	2.87828	0.00399849	NA
AL049872.1	1.85915	0.141087	0.880719	0.160195	0.872727	NA
AL049873.1	4.37766	1.21364	0.589796	2.05772	0.0396166	0.107164
AL049874.3	32.244	-0.47863	0.223765	-2.13898	0.0324372	0.0911325
AL049875.1	1.91014	-0.393186	0.89362	-0.439993	0.659943	0.800297
AL050331.1	5.47358	0.572799	0.545966	1.04915	0.294109	0.48307
AL050331.3	15.9739	-0.181845	0.327759	-0.554814	0.579022	0.741699
AL050338.2	10.8346	0.528258	0.372857	1.41679	0.156545	0.308288
AL050341.2	428.345	0.059305	0.0827329	0.716825	0.473482	0.656399
AL050343.1	16.2624	0.490206	0.357562	1.37097	0.170385	0.328215
AL050343.2	2.26869	0.63446	0.794674	0.798391	0.424644	0.614118
AL050403.1	1.7312	-0.0198174	1.01368	-0.0195499	0.984402	NA
AL050403.2	59.9453	-0.166784	0.220889	-0.755058	0.450214	0.63643
AL078459.1	1.72207	0.316796	0.991174	0.319617	0.749259	NA
AL078590.2	1.00081	3.70823	1.30813	2.83476	0.00458595	NA
AL078590.3	1.18299	1.03716	1.24985	0.829826	0.406637	NA
AL078596.1	18.6086	-1.01062	0.340787	-2.96556	0.00302133	0.012381
AL078601.2	0.882881	1.20547	1.57981	0.763046	0.445436	NA
AL078604.1	1.8491	1.58501	0.904894	1.7516	0.079843	NA
AL078604.2	4.78028	0.737768	0.584052	1.26319	0.206521	0.377369
AL078605.1	1.70654	-0.614336	1.04315	-0.588926	0.555911	NA
AL078612.1	0.789505	0.315412	1.35856	0.232166	0.816409	NA
AL078621.1	0.931822	0.319457	1.23774	0.258097	0.796332	NA
AL078621.3	30.2534	-0.0743407	0.221486	-0.335645	0.737139	0.852078
AL078639.1	92.8372	-0.202209	0.221421	-0.913233	0.36112	0.554084
AL078644.1	2.90504	-0.315012	0.728551	-0.432382	0.665464	0.804369
AL079301.1	4.51957	-0.898868	0.664267	-1.35317	0.176001	0.33597
AL079307.1	1.18906	-1.61528	1.36336	-1.18478	0.236105	NA
AL079342.3	2.46452	-0.923146	1.09904	-0.839954	0.400934	0.591513
AL079343.1	3.12183	-0.167137	0.649614	-0.257286	0.796958	0.889761
AL080243.1	2.25659	-2.17024	0.930464	-2.33242	0.0196785	0.0605158
AL080243.2	6.16636	0.234454	0.48556	0.482852	0.629201	0.778526
AL080250.1	15.2889	-0.357094	0.307075	-1.16289	0.244876	0.425183
AL080276.2	31.2201	-0.0717505	0.218105	-0.328972	0.742177	0.855166
AL080317.1	27.3401	-0.0343832	0.277895	-0.123727	0.901531	0.947453
AL080317.2	9.29855	-0.0534131	0.435497	-0.122649	0.902385	0.947522
AL080317.3	34.1726	0.0423472	0.222408	0.190403	0.848993	0.920451
AL096678.1	2.18034	0.202206	0.921776	0.219365	0.826366	0.907362
AL096701.1	0.671094	2.35338	1.67436	1.40554	0.15986	NA
AL096701.3	14.2942	0.465878	0.31921	1.45947	0.144435	0.290309
AL096711.1	1.46969	-0.45005	0.902758	-0.498528	0.618112	NA
AL096711.2	25.7584	0.267631	0.241618	1.10766	0.268008	0.45219
AL096803.1	38.275	-0.83225	0.260282	-3.19749	0.00138628	0.00629191
AL096803.3	6.77406	-1.61032	0.565599	-2.84711	0.00441181	0.0171445
AL096817.1	1.65369	0.343606	1.00049	0.343437	0.73127	NA
AL096828.1	0.677461	0.00608684	1.57551	0.00386342	0.996917	NA
AL096828.3	2.40008	-0.271525	0.813525	-0.333763	0.738558	0.852919
AL096855.1	1.8585	0.414447	0.971799	0.426474	0.669763	NA
AL096870.2	13.8578	0.105394	0.34769	0.303126	0.761794	0.867876
AL109613.1	1.82508	0.815796	0.940585	0.867328	0.385762	NA
AL109614.1	11.1464	-0.693405	0.36666	-1.89114	0.0586058	0.144885
AL109615.1	0.864246	0.272152	1.43389	0.1898	0.849466	NA
AL109615.3	275.424	-0.229662	0.083447	-2.75219	0.00591983	0.021997
AL109618.1	2.11996	0.403984	0.809553	0.499021	0.617764	0.770718
AL109653.1	29.1836	-1.14056	0.350502	-3.25408	0.0011376	0.00530569
AL109659.2	17.3486	0.0592173	0.352723	0.167886	0.866673	0.9302
AL109741.1	1.9842	0.997527	0.875169	1.13981	0.254366	0.436935
AL109741.2	1.21183	1.70744	1.11419	1.53245	0.125412	NA
AL109741.3	1.34018	0.767333	1.083	0.708522	0.478621	NA
AL109766.1	3.97854	0.563038	0.620121	0.907947	0.363906	0.556653
AL109806.1	1.6506	0.896546	1.09982	0.815177	0.414971	NA
AL109809.1	7.43917	-0.428369	0.456215	-0.938962	0.34775	0.540473
AL109809.4	0.908514	-0.554396	1.42616	-0.388734	0.697473	NA
AL109811.1	16.579	-0.292141	0.356166	-0.820239	0.41208	0.601696
AL109811.2	3.63334	0.825742	0.715744	1.15368	0.248629	0.429589
AL109811.3	54.6223	0.246544	0.168892	1.45977	0.144353	0.290195
AL109917.1	5.02068	-0.417139	0.542769	-0.768539	0.442167	0.630295
AL109918.1	1026.3	0.0558075	0.0514796	1.08407	0.278334	0.464367
AL109918.3	0.734328	0.588683	1.68209	0.34997	0.726361	NA
AL109923.1	1.3413	0.359457	0.989793	0.363164	0.716483	NA
AL109945.1	1.11691	-0.209219	1.11677	-0.187343	0.851392	NA
AL109947.1	1.57302	0.0254487	1.21379	0.0209663	0.983273	NA
AL109976.1	3.05242	-0.439715	0.648788	-0.677749	0.497931	0.677754
AL110115.2	0.919919	-2.10654	1.39991	-1.50477	0.132384	NA
AL110118.2	5.80736	-0.150072	0.509144	-0.294755	0.768181	0.871679
AL110292.1	2.65936	1.59166	0.795339	2.00123	0.0453675	0.118901
AL110504.1	1.94033	0.550571	1.08593	0.507006	0.612151	0.766617
AL110505.1	1.32338	-0.862471	0.987779	-0.873142	0.382586	NA
AL117192.1	1.84752	-0.983638	0.869353	-1.13146	0.257862	NA
AL117332.1	15.404	0.251284	0.38088	0.659745	0.509417	0.687581
AL117335.1	59.527	-0.437883	0.186451	-2.34851	0.0188485	0.0584527
AL117336.1	2.04192	-0.524388	0.961081	-0.545623	0.585325	0.746756
AL117336.2	5.59904	0.697748	0.513716	1.35824	0.174388	0.333602
AL117336.3	88.9129	-0.0593461	0.132258	-0.448714	0.653638	0.795451
AL117339.4	62.7498	-0.0794849	0.180959	-0.439243	0.660486	0.800502
AL117339.5	18.8623	0.0622923	0.285322	0.218323	0.827178	0.907578
AL117344.1	2.67488	-0.696836	0.808024	-0.862394	0.38847	0.579421
AL117350.1	5.2916	-0.0594939	0.549694	-0.108231	0.913812	0.953345
AL117372.1	0.998769	1.29878	1.34862	0.963043	0.335526	NA
AL117379.1	24.6992	-0.713221	0.239162	-2.98217	0.00286217	0.0117918
AL118506.1	313.647	-0.428608	0.0780173	-5.49375	3.93e-08	5.07e-07
AL118511.1	4.08255	-0.297801	0.709522	-0.419721	0.674689	0.811025
AL118516.1	297.361	0.374931	0.106076	3.53455	0.00040847	0.00217882
AL118522.1	0.80789	2.73228	1.58232	1.72676	0.084211	NA
AL118523.1	0.657311	1.55431	1.67098	0.930177	0.352279	NA
AL118558.1	24.9317	-0.798248	0.251219	-3.17751	0.00148547	0.006676
AL118558.3	81.6704	-0.41003	0.159951	-2.56347	0.0103633	0.0353056
AL118558.4	15.1846	-0.293998	0.312556	-0.940626	0.346896	0.539576
AL121574.1	3.45752	0.376303	0.648624	0.580156	0.561809	0.729171
AL121583.1	10.6109	-0.482617	0.402274	-1.19972	0.230247	0.407346
AL121594.3	2.94092	-0.189696	0.769323	-0.246576	0.805237	0.894029
AL121601.1	20.1108	-0.21528	0.274753	-0.783541	0.433309	0.622271
AL121603.2	54.649	0.245397	0.188006	1.30526	0.191803	0.358169
AL121652.1	1.52727	-0.177213	1.0834	-0.163572	0.870068	NA
AL121655.1	2.22968	0.453172	0.853981	0.530659	0.595655	0.753793
AL121658.1	9.64773	-0.295036	0.407819	-0.723447	0.469405	0.65293
AL121672.2	10.5428	-0.473317	0.395856	-1.19568	0.231821	0.409173
AL121723.1	1.38554	1.75836	1.15298	1.52506	0.127244	NA
AL121748.2	0.725978	0.555715	1.50649	0.368879	0.712218	NA
AL121753.1	2.80828	-0.306695	0.870612	-0.352275	0.724632	0.843277
AL121753.2	30.6367	0.124108	0.222263	0.558384	0.576582	0.74004
AL121760.1	0.853811	-0.573107	1.24186	-0.461492	0.644446	NA
AL121761.1	13.961	-0.780879	0.338014	-2.31019	0.0208774	0.0635053
AL121761.2	5.9373	-0.0926947	0.485254	-0.191023	0.848508	0.920224
AL121768.1	47.8512	-0.0560859	0.179967	-0.311645	0.75531	0.863826
AL121772.1	3.13055	-0.570411	0.757935	-0.752585	0.451699	0.637886
AL121772.3	7.84627	0.211545	0.439864	0.480933	0.630564	0.779653
AL121782.1	3.19785	-0.450265	0.725509	-0.620619	0.53485	0.708003
AL121787.1	4.25578	-0.561867	0.632438	-0.888414	0.374318	0.566258
AL121790.1	0.724104	-2.91405	1.63621	-1.78097	0.0749169	NA
AL121821.1	13.8004	0.0666893	0.359341	0.185588	0.852768	0.922754
AL121827.1	4.89232	0.433268	0.555944	0.779338	0.435781	0.624259
AL121829.2	2.49282	0.0104205	0.790646	0.0131798	0.989484	0.996736
AL121832.2	45.8073	-0.0675897	0.199595	-0.338633	0.734886	0.850483
AL121832.3	22.3222	-0.231065	0.246857	-0.936026	0.34926	0.541973
AL121834.1	0.661379	0.00229397	1.67158	0.00137234	0.998905	NA
AL121835.2	1.12032	-0.0013114	1.59438	-0.0008225	0.999344	NA
AL121845.1	53.8539	0.0437212	0.165765	0.263755	0.791969	0.886725
AL121845.3	3.93131	-0.392768	0.609989	-0.643894	0.519644	0.695601
AL121845.4	1.71067	0.200402	0.954486	0.209958	0.8337	NA
AL121877.1	1.06953	0.803907	1.20529	0.66698	0.504785	NA
AL121890.2	3.05868	1.00833	0.708748	1.4227	0.154824	0.305831
AL121890.3	1.70449	0.180793	0.966985	0.186966	0.851687	NA
AL121890.4	7.65223	0.414976	0.453781	0.914484	0.360462	0.553491
AL121890.5	4.31503	-0.558397	0.617118	-0.904846	0.365547	0.558314
AL121894.2	6.58247	-0.17449	0.583476	-0.299053	0.7649	0.869587
AL121895.2	1.12837	0.710591	1.1616	0.611735	0.540713	NA
AL121899.1	10.2604	0.524674	0.397709	1.31924	0.187088	0.351239
AL121906.2	17.0124	-0.582488	0.331425	-1.75753	0.078828	0.183345
AL121917.1	9.18002	-0.0302192	0.423487	-0.071358	0.943113	0.971249
AL121917.2	1.71534	-1.57502	0.969138	-1.62518	0.104124	NA
AL121928.1	3.27136	-0.353988	0.661273	-0.535313	0.592434	0.751758
AL121929.2	320.037	0.207768	0.129858	1.59997	0.109605	0.236172
AL121944.1	13.6965	-0.0175702	0.329585	-0.0533101	0.957485	0.979576
AL121983.1	1.26367	-0.837911	1.08313	-0.773599	0.439168	NA
AL121983.2	14.5924	-0.524922	0.328078	-1.59999	0.1096	0.236172
AL121985.1	1.27252	0.84729	1.03979	0.814867	0.415149	NA
AL121987.1	1.05231	-0.411878	1.40433	-0.293291	0.7693	NA
AL121987.2	51.0948	-0.368325	0.166807	-2.20809	0.027238	0.0788492
AL121990.1	1.59059	-1.13132	1.08846	-1.03938	0.29863	NA
AL121992.1	5.61927	-1.03549	0.524101	-1.97575	0.0481825	0.12466
AL122001.1	1.25846	-0.366669	1.1872	-0.308851	0.757435	NA
AL122018.1	0.656142	-0.0003382	1.57608	-0.0002146	0.999829	NA
AL122019.1	1.18301	-2.12532	1.28241	-1.65729	0.0974613	NA
AL122020.1	18.9026	0.0199722	0.305437	0.065389	0.947864	0.974326
AL122023.1	7.31295	0.178665	0.517199	0.345446	0.729759	0.846824
AL122035.1	37.9573	-0.185673	0.255513	-0.72667	0.467428	0.651001
AL122035.2	50.5578	0.00801742	0.174006	0.0460755	0.96325	0.983847
AL122058.1	2.37777	-0.30729	0.818218	-0.37556	0.707244	0.831508
AL122125.1	4.29765	-0.889273	0.65202	-1.36387	0.172607	0.331412
AL132639.2	33.8764	-0.357048	0.205848	-1.73452	0.0828256	0.190547
AL132639.3	0.780872	-0.529592	1.61164	-0.328603	0.742455	NA
AL132640.1	4.60612	-0.571157	0.787708	-0.725088	0.468398	0.651982
AL132640.2	4.12192	-0.268024	0.611891	-0.438026	0.661367	0.801028
AL132655.1	2.30063	-1.25015	0.932539	-1.34059	0.180054	0.341495
AL132655.2	3.70543	-0.527643	0.662998	-0.795844	0.426123	0.615075
AL132656.1	39.3814	-0.0208787	0.202521	-0.103094	0.917889	0.955551
AL132656.4	120.87	-0.235074	0.129206	-1.81938	0.0688538	0.164959
AL132657.1	8.30009	-0.46921	0.420211	-1.11661	0.264162	0.447759
AL132711.1	2.71449	-0.453435	0.695414	-0.652037	0.514378	0.691106
AL132780.1	7.89185	-0.289807	0.433893	-0.667924	0.504182	0.683065
AL132780.2	16.0554	-0.599072	0.341443	-1.75453	0.0793398	0.184287
AL132780.4	36.657	-0.177972	0.202764	-0.877732	0.380089	0.571664
AL132780.5	16.0905	-0.164482	0.314339	-0.523262	0.600792	0.75726
AL132800.1	1.83122	-0.53054	1.15924	-0.457663	0.647194	NA
AL132821.1	2.84303	-0.012768	0.730964	-0.0174673	0.986064	0.995748
AL132857.3	2.92843	-0.660129	0.720854	-0.915759	0.359793	0.552805
AL132875.1	4.36421	0.0675062	0.568862	0.118669	0.905538	0.949342
AL132875.2	1.22044	0.392931	1.20378	0.326414	0.744111	NA
AL132989.1	8.96809	0.421277	0.433377	0.97208	0.331011	0.52358
AL133163.3	78.9711	0.435607	0.167812	2.59581	0.0094369	0.0326358
AL133166.1	3.16335	0.14404	0.958234	0.150318	0.880513	0.93702
AL133215.1	9.16555	-0.0102799	0.399358	-0.0257412	0.979464	0.993241
AL133215.2	9.65764	0.101105	0.392612	0.25752	0.796777	0.889619
AL133215.3	0.870737	0.994242	1.34625	0.738527	0.460195	NA
AL133216.2	223.54	-0.549664	0.131737	-4.17242	3.01e-05	0.00021367
AL133227.1	1.43419	-0.949479	1.26052	-0.753243	0.451304	NA
AL133230.1	0.996553	-0.483926	1.17614	-0.411454	0.68074	NA
AL133243.1	1.15254	0.182156	1.22789	0.148349	0.882067	NA
AL133243.2	85.4022	0.262613	0.140086	1.87466	0.0608395	0.14927
AL133243.3	26.9665	1.05299	0.260835	4.037	5.41e-05	0.0003598
AL133243.4	8.18604	0.771469	0.554486	1.39132	0.164128	0.319513
AL133245.1	3.93712	-0.25596	0.64936	-0.394173	0.693453	0.822616
AL133255.1	1.19749	-0.862147	1.01008	-0.853545	0.393357	NA
AL133260.1	3.03935	0.515892	0.696402	0.740796	0.458817	0.64372
AL133268.1	0.649264	-0.399765	1.45039	-0.275627	0.782835	NA
AL133297.1	0.981994	0.222861	1.28463	0.173482	0.862273	NA
AL133299.1	2.64552	0.48395	0.789332	0.613114	0.539801	0.711656
AL133304.3	0.668813	0.00626662	1.59669	0.00392476	0.996869	NA
AL133325.3	1.1342	1.00099	1.40309	0.713418	0.475587	NA
AL133330.1	2.64244	1.43417	0.883615	1.62307	0.104575	0.227477
AL133338.1	93.7085	0.201582	0.150257	1.34159	0.17973	0.341142
AL133338.2	1.85911	-0.163743	0.908027	-0.180329	0.856895	NA
AL133342.1	2.11338	0.00413074	0.801014	0.00515689	0.995885	0.998426
AL133343.2	0.665979	1.56825	1.4663	1.06953	0.284832	NA
AL133346.1	0.786555	1.53799	1.52094	1.01121	0.311915	NA
AL133353.1	11.0489	0.0235935	0.37119	0.0635617	0.949319	0.975041
AL133355.1	62.1414	-0.530886	0.174989	-3.03383	0.0024147	0.0101628
AL133367.1	121.763	-0.529077	0.134012	-3.94798	7.88e-05	0.00050348
AL133375.1	4.56238	0.284123	0.603934	0.470454	0.638031	0.784598
AL133384.2	4.44076	0.702432	0.669498	1.04919	0.29409	0.48307
AL133396.2	1.92619	0.498207	0.985343	0.505618	0.613125	0.767201
AL133406.1	5.83601	-0.354872	0.519369	-0.683277	0.494432	0.675148
AL133406.2	10.7794	-0.716082	0.370406	-1.93324	0.0532069	0.134689
AL133406.3	3.19722	-0.0948536	0.749055	-0.126631	0.899232	0.946065
AL133410.1	15.2656	0.510009	0.332885	1.53209	0.125501	0.261837
AL133410.2	1.06875	0.233294	1.32171	0.176509	0.859894	NA
AL133415.1	9.25853	-0.97967	0.473514	-2.06893	0.0385522	0.104791
AL133445.2	2.11613	0.160468	0.837669	0.191564	0.848083	0.920027
AL133453.1	1.52481	0.00411824	1.1222	0.00366979	0.997072	NA
AL133477.1	3.74411	0.384924	0.655808	0.586946	0.55724	0.725594
AL133517.1	19.3894	-0.227386	0.296068	-0.76802	0.442475	0.630463
AL133520.1	24.6024	0.141822	0.232518	0.609941	0.541901	0.713458
AL133523.1	26.8396	-0.0735942	0.236191	-0.311587	0.755354	0.863826
AL133551.1	4.75137	-0.886985	0.600111	-1.47803	0.139399	0.282671
AL135744.1	8.66311	-0.401599	0.462254	-0.868784	0.384965	0.576188
AL135786.1	11.9096	0.405107	0.51971	0.779486	0.435693	0.624193
AL135786.2	3.12049	0.10859	0.694775	0.156296	0.8758	0.934213
AL135791.1	6.28494	-0.0851682	0.488642	-0.174296	0.861633	0.927591
AL135818.1	1.47036	-0.992466	0.929839	-1.06735	0.285812	NA
AL135903.1	2.10872	0.273271	0.795729	0.343422	0.731281	0.847932
AL135905.2	2.97288	0.751279	0.692747	1.08449	0.278146	0.464157
AL135925.1	70.4964	-0.239303	0.164245	-1.45698	0.145121	0.29131
AL135978.1	0.926135	0.32039	1.35288	0.23682	0.812796	NA
AL135999.1	73.0435	-0.280653	0.172902	-1.62319	0.104549	0.227443
AL135999.2	3.94301	0.629774	0.640019	0.983993	0.325119	0.517745
AL135999.3	1.89846	1.3607	1.09902	1.2381	0.21568	NA
AL136038.2	3.5121	0.0277737	0.676986	0.0410256	0.967276	0.986429
AL136038.3	8.20842	-0.583992	0.422029	-1.38377	0.166428	0.322981
AL136038.4	8.85651	0.233267	0.418921	0.556829	0.577644	0.740669
AL136038.5	8.10361	0.838951	0.462047	1.81573	0.0694123	0.16596
AL136040.1	4.09963	-0.460969	0.654345	-0.704473	0.481138	0.662993
AL136040.2	14.613	0.310028	0.337484	0.918644	0.358282	0.551428
AL136084.2	0.662511	0.945438	1.82814	0.517157	0.605046	NA
AL136088.1	10.1832	0.839563	0.377678	2.22296	0.0262184	0.0764508
AL136115.2	1.59952	0.00843072	0.981367	0.0085908	0.993146	NA
AL136116.3	60.9666	0.181783	0.187003	0.972085	0.331008	0.52358
AL136126.1	15.296	0.478708	0.323113	1.48155	0.13846	0.281353
AL136131.3	5.32388	0.204224	0.717432	0.28466	0.775904	0.876403
AL136141.1	7.1348	-0.537767	0.458758	-1.17222	0.241107	0.42075
AL136162.1	26.2029	0.187744	0.256709	0.73135	0.464565	0.648595
AL136164.3	29.9239	-0.29286	0.288871	-1.01381	0.310674	0.501768
AL136164.4	71.0762	-0.122743	0.174403	-0.70379	0.481563	0.663252
AL136221.1	2.35196	-0.931397	0.764279	-1.21866	0.222972	0.397996
AL136295.2	12.2483	0.839865	0.381925	2.19903	0.0278759	0.0803538
AL136295.4	0.725427	-0.729239	1.47311	-0.495035	0.620576	NA
AL136295.5	13.6768	0.306956	0.365436	0.839973	0.400923	0.591513
AL136295.6	26.323	-0.0786857	0.237636	-0.331118	0.740555	0.854
AL136295.7	48.2459	-0.0783816	0.192677	-0.406803	0.684153	0.817356
AL136298.2	2.22952	-0.979285	0.979425	-0.999857	0.31738	0.509181
AL136301.1	0.667651	1.53855	1.62889	0.944538	0.344895	NA
AL136304.1	19.7004	-0.15352	0.296521	-0.517737	0.604642	0.760667
AL136307.1	0.724426	-0.430488	1.51679	-0.283815	0.776552	NA
AL136309.2	15.4591	-0.234304	0.355548	-0.658995	0.509899	0.687828
AL136309.4	1.53772	-1.13519	1.04389	-1.08745	0.276836	NA
AL136311.1	26.9599	-0.297989	0.232536	-1.28147	0.200027	0.368702
AL136322.1	3.8342	0.0920626	0.691786	0.13308	0.89413	0.943904
AL136360.1	1.27229	0.222551	1.20392	0.184855	0.853342	NA
AL136366.1	35.4562	-1.23541	0.273446	-4.51793	6.24e-06	5.24e-05
AL136370.1	28.8571	0.289134	0.226233	1.27804	0.201236	0.370231
AL136379.1	1.90002	0.472399	0.973822	0.485098	0.627607	0.777189
AL136380.1	4.53921	-0.237332	0.565364	-0.419786	0.674642	0.811025
AL136454.1	1.73257	-0.268528	0.955304	-0.281092	0.77864	NA
AL136526.1	4.11771	0.551197	0.620322	0.888567	0.374236	0.566257
AL136528.2	3.27814	-0.51631	0.785637	-0.657187	0.511061	0.688514
AL136531.1	44.2157	-0.320341	0.190505	-1.68154	0.092659	0.207709
AL136531.2	2.65811	0.419732	0.791842	0.53007	0.596063	0.754015
AL136531.3	4.86132	0.965872	0.579706	1.66614	0.0956852	0.212958
AL136964.1	20.3075	-0.209521	0.313394	-0.668555	0.50378	0.683012
AL136980.1	5.73506	-0.0089497	0.608563	-0.0147063	0.988266	0.996443
AL136981.2	21.1888	0.144682	0.261306	0.553689	0.579792	0.74236
AL136982.1	1.06171	0.827989	1.25074	0.662001	0.50797	NA
AL136982.3	2.54378	1.73914	0.978799	1.77681	0.0755996	0.177309
AL136984.1	8.51196	-0.431139	0.403074	-1.06963	0.284787	0.472214
AL136988.1	1.21988	1.16615	1.29516	0.900392	0.367912	NA
AL137002.1	3.22202	-1.19215	0.780749	-1.52694	0.126777	0.263736
AL137002.2	21.4979	-0.748025	0.313243	-2.388	0.0169402	0.0535351
AL137003.1	140.244	-0.0600089	0.106409	-0.563946	0.572791	0.737442
AL137003.2	652.24	-0.0259636	0.0854003	-0.304022	0.761111	0.867347
AL137005.1	2.05707	-0.851475	1.01454	-0.839271	0.401317	0.591806
AL137013.1	3.61987	-0.241035	0.70379	-0.342482	0.731988	0.848488
AL137025.1	0.9359	-0.8028	1.27974	-0.627315	0.530453	NA
AL137028.1	34.5046	-0.438379	0.218171	-2.00934	0.0445011	0.117165
AL137028.2	1.32232	0.268937	1.10037	0.244406	0.806916	NA
AL137060.1	21.3391	-0.138584	0.288285	-0.480719	0.630716	0.779677
AL137077.2	55.7946	-0.315029	0.180247	-1.74776	0.0805061	0.186551
AL137100.1	1.43966	-0.202351	1.24947	-0.161949	0.871346	NA
AL137127.1	13.7909	-0.0959693	0.319655	-0.300228	0.764003	0.869228
AL137141.1	17.7777	-0.144048	0.295054	-0.488209	0.625402	0.775538
AL137145.1	14.2979	-0.330725	0.321015	-1.03025	0.302894	0.492934
AL137145.2	14.1942	0.220529	0.384969	0.572848	0.566747	0.732745
AL137244.1	4.19836	0.360161	0.601069	0.5992	0.549039	0.719345
AL137246.1	1.12772	1.21653	1.32202	0.920206	0.357465	NA
AL137246.2	0.674441	-2.35763	1.63576	-1.4413	0.149499	NA
AL137779.2	8.02686	-0.104356	0.488558	-0.2136	0.830859	0.910118
AL137782.1	2.31025	-0.518489	0.872187	-0.59447	0.552198	0.721461
AL137783.1	0.733946	0.0138237	1.44188	0.00958728	0.992351	NA
AL137784.1	5.93034	0.509127	0.529849	0.960891	0.336607	0.529452
AL137784.2	11.5475	0.145598	0.374583	0.388694	0.697502	0.825096
AL137784.3	3.12845	0.343859	0.638904	0.538201	0.590438	0.750246
AL137785.1	2.85247	0.0937169	0.819163	0.114406	0.908916	0.950983
AL137786.1	0.65477	-0.572608	1.81955	-0.314698	0.752991	NA
AL137796.1	5.42515	-0.216986	0.503288	-0.431138	0.666368	0.804965
AL137798.1	0.811281	-0.743599	1.47084	-0.50556	0.613166	NA
AL137802.2	6.90638	0.104365	0.488883	0.213477	0.830955	0.910179
AL137804.1	8.31434	-0.69236	0.452871	-1.52882	0.126308	0.263128
AL137845.2	7.84104	0.552687	0.437028	1.26465	0.205997	0.376583
AL137847.1	1.98617	0.190433	0.970476	0.196226	0.844433	0.918254
AL137847.2	1.25198	2.0118	1.26646	1.58852	0.112168	NA
AL137856.1	2.83763	-1.87798	0.757156	-2.4803	0.0131272	0.0431341
AL137918.1	2.66727	0.857036	0.826909	1.03643	0.300001	0.489597
AL138686.1	2.80219	0.215167	0.721454	0.298241	0.765519	0.870113
AL138688.2	2.11269	1.58304	0.929631	1.70287	0.0885924	0.20069
AL138689.1	1.39204	2.0063	1.14957	1.74526	0.0809399	NA
AL138690.1	3.63918	-0.747944	0.656566	-1.13918	0.25463	0.437192
AL138724.1	7.64104	0.241031	0.450916	0.534536	0.592971	0.752099
AL138749.1	0.731419	0.00376127	1.38735	0.00271112	0.997837	NA
AL138752.1	2.25521	-0.877952	0.848795	-1.03435	0.300972	0.49071
AL138752.2	0.877171	1.25394	1.44627	0.867015	0.385934	NA
AL138756.1	118.322	-0.120127	0.116755	-1.02888	0.303535	0.493727
AL138762.1	30.5701	-0.215879	0.22839	-0.945223	0.344545	0.537497
AL138781.1	9.47718	-0.502062	0.386177	-1.30008	0.193573	0.360364
AL138781.2	4.22478	-0.460525	0.600986	-0.766282	0.443509	0.631286
AL138787.1	18.2043	-0.137495	0.315409	-0.435926	0.66289	0.802222
AL138799.1	7.5025	-0.150888	0.504557	-0.299051	0.764901	0.869587
AL138799.2	2.04913	0.32038	0.901052	0.355562	0.722169	0.841854
AL138820.1	10.1557	-0.0683342	0.350029	-0.195224	0.845217	0.918659
AL138826.1	0.670204	0.00446772	1.87463	0.00238326	0.998098	NA
AL138828.1	1.57736	0.887992	0.994843	0.892595	0.372074	NA
AL138831.1	3.75799	-0.180467	0.839149	-0.215059	0.829721	0.909539
AL138831.2	8.1819	0.381807	0.509385	0.749544	0.45353	0.639185
AL138878.2	1.18438	0.041176	1.20868	0.0340669	0.972824	NA
AL138895.1	2.20856	0.672034	0.802466	0.837461	0.402334	0.59268
AL138900.2	1.84878	-1.5625	0.946853	-1.65021	0.098901	NA
AL138921.1	3.01052	-0.592757	0.824904	-0.718577	0.472402	0.655663
AL138921.2	3.23227	-1.28284	0.72857	-1.76076	0.0782793	0.182278
AL138955.1	9.34078	0.988495	0.396559	2.49268	0.0126783	0.0418616
AL138963.1	5.67075	0.160096	0.585319	0.273519	0.784454	0.882121
AL138963.3	378.282	0.536411	0.107987	4.96738	6.79e-07	6.96e-06
AL138966.2	9.01997	0.556211	0.433987	1.28163	0.199973	0.368655
AL138976.2	24.0784	-0.58835	0.256485	-2.2939	0.0217963	0.0657115
AL138995.1	10.1326	-0.312826	0.434403	-0.72013	0.471445	0.654751
AL139005.1	9.09864	0.0023391	0.439653	0.00532034	0.995755	0.998384
AL139011.1	13.8428	-0.741608	0.335807	-2.20843	0.0272142	0.0787915
AL139011.2	2.83274	-0.355081	0.778425	-0.456154	0.648279	0.791552
AL139021.2	1.37851	0.503826	1.17557	0.428578	0.66823	NA
AL139022.2	4.93953	0.804129	0.56953	1.41192	0.157974	0.310502
AL139035.1	6.0973	-0.447039	0.524548	-0.852236	0.394083	0.584679
AL139041.1	1.25597	0.285654	1.15542	0.24723	0.80473	NA
AL139082.1	7.4684	-0.231002	0.444456	-0.519741	0.603244	0.759368
AL139089.1	36.0498	0.43101	0.205702	2.09531	0.0361435	0.0993646
AL139094.1	7.38832	0.68982	0.460494	1.498	0.134134	0.274805
AL139095.2	5.02314	-0.0558622	0.566948	-0.0985315	0.92151	0.957331
AL139095.4	2.39165	0.132871	0.7763	0.171159	0.864099	0.928707
AL139099.2	12.018	0.262628	0.354643	0.740542	0.458971	0.643732
AL139099.3	4.12551	-0.699175	0.74599	-0.937243	0.348633	0.541563
AL139100.1	1.04599	0.758286	1.49778	0.506272	0.612666	NA
AL139123.1	4.45573	-0.475055	0.563521	-0.843011	0.399222	0.589609
AL139125.2	3.90121	-0.228991	0.67053	-0.341507	0.732722	0.84868
AL139142.1	0.864932	0.00914645	1.29029	0.00708865	0.994344	NA
AL139158.2	14.697	-0.260476	0.328231	-0.793574	0.427444	0.616346
AL139161.1	0.792333	-1.52411	1.49039	-1.02262	0.306487	NA
AL139174.1	1.01365	-0.813645	1.21005	-0.672406	0.501325	NA
AL139220.2	91.8813	0.187853	0.144424	1.30071	0.193359	0.360115
AL139241.1	1.25181	-0.839625	1.14978	-0.730251	0.465237	NA
AL139246.1	1.4114	0.0174076	1.06364	0.0163661	0.986942	NA
AL139246.4	1.13363	0.225363	1.11258	0.202559	0.839479	NA
AL139246.5	58.1467	-0.533615	0.203913	-2.61688	0.00887376	0.0310187
AL139260.1	17.2792	0.619913	0.280703	2.20843	0.0272146	0.0787915
AL139274.2	42.0699	0.103337	0.217964	0.4741	0.635428	0.783119
AL139275.1	18.4384	-1.01537	0.368269	-2.75714	0.00583091	0.0217137
AL139286.2	2.37272	0.286801	0.849224	0.337722	0.735573	0.850795
AL139287.1	37.0118	-0.014849	0.205879	-0.0721248	0.942503	0.970844
AL139288.1	4.78292	-0.367291	0.614884	-0.597334	0.550284	0.720094
AL139289.1	1.19473	-0.237575	1.22211	-0.194397	0.845865	NA
AL139289.2	9.69469	-0.697631	0.456631	-1.52778	0.126567	0.263521
AL139294.1	4.45108	-0.583585	0.634548	-0.919686	0.357737	0.550816
AL139317.3	8.24841	-0.0552258	0.49994	-0.110465	0.912041	0.952739
AL139339.2	14.1401	-0.284989	0.308416	-0.924041	0.355465	0.548482
AL139352.1	5.46565	0.213288	0.59249	0.359985	0.718858	0.839258
AL139353.1	11.5671	-0.188219	0.3479	-0.541015	0.588497	0.748629
AL139353.2	2.57598	-0.427597	0.731875	-0.584249	0.559053	0.727236
AL139383.1	1.12772	0.0419187	1.35004	0.0310499	0.97523	NA
AL139384.1	14.018	-0.814479	0.346306	-2.35191	0.0186775	0.0580107
AL139384.2	12.9837	-0.052944	0.401998	-0.131702	0.89522	0.944193
AL139385.1	3.04462	-0.689209	0.735393	-0.937198	0.348657	0.541563
AL139393.1	2.0468	0.899906	0.999077	0.900737	0.367728	0.560613
AL139393.2	350.38	0.502164	0.158588	3.16648	0.00154298	0.00690242
AL139397.2	0.785955	-2.32073	1.47649	-1.57179	0.115999	NA
AL139398.1	7.42115	-0.934218	0.461533	-2.02416	0.0429534	0.114001
AL139407.1	16.8856	0.485711	0.294976	1.64661	0.099638	0.219488
AL139412.1	1.72734	0.996928	1.03241	0.96563	0.33423	NA
AL139421.1	0.660346	-0.459593	1.61321	-0.284893	0.775726	NA
AL139423.1	8.51955	-0.443083	0.453223	-0.977627	0.328259	0.521215
AL139424.1	0.667809	1.54525	1.65251	0.935089	0.349742	NA
AL139424.2	44.1923	0.375604	0.187202	2.00641	0.0448127	0.117833
AL139424.3	0.801091	-0.0142282	1.38345	-0.0102846	0.991794	NA
AL139807.1	2.04627	-0.632471	0.978232	-0.646545	0.517927	0.693841
AL139811.1	6.18487	0.00628158	0.523696	0.0119947	0.99043	0.996937
AL139823.1	0.79176	0.0310265	1.54736	0.0200512	0.984003	NA
AL157373.2	13.5966	0.579258	0.334567	1.73137	0.0833862	0.191529
AL157392.3	521.645	-0.152514	0.11497	-1.32655	0.184656	0.347869
AL157392.4	3.4291	0.633381	0.754609	0.83935	0.401273	0.591806
AL157394.1	1.32336	-0.0169081	1.07658	-0.0157055	0.987469	NA
AL157395.1	1.39452	-0.97067	1.203	-0.806872	0.41974	NA
AL157396.1	1.32938	0.234266	1.23925	0.189038	0.850063	NA
AL157400.2	4.35968	-0.533181	0.594147	-0.89739	0.369511	0.562165
AL157400.3	15.5964	-0.500082	0.309423	-1.61617	0.106057	0.230009
AL157400.4	23.6409	-0.0973042	0.264479	-0.367909	0.712941	0.835144
AL157700.1	4.92514	-0.511078	0.570637	-0.895627	0.370452	0.562972
AL157713.1	1.45801	0.168589	1.08985	0.15469	0.877066	NA
AL157714.2	2.51482	-0.244344	0.85939	-0.284322	0.776164	0.87664
AL157756.1	11.9178	-0.901268	0.396112	-2.27528	0.022889	0.0683448
AL157762.1	1.26872	0.00947303	1.07473	0.00881433	0.992967	NA
AL157770.1	1.72202	0.51988	0.917175	0.566827	0.570832	NA
AL157778.1	17.777	0.42853	0.360833	1.18761	0.234986	0.413218
AL157786.1	7.07503	0.165096	0.478607	0.344951	0.730131	0.847185
AL157788.1	1.12839	-0.583698	1.17891	-0.495118	0.620517	NA
AL157791.1	0.735417	1.55496	1.60976	0.965957	0.334066	NA
AL157813.1	2.20144	-0.228261	0.878256	-0.259903	0.794939	0.88854
AL157832.1	2.66116	0.145222	0.868187	0.16727	0.867157	0.930422
AL157832.3	6.85754	-0.112282	0.518578	-0.21652	0.828583	0.908424
AL157834.1	5.11493	0.505428	0.567219	0.891063	0.372896	0.565107
AL157834.2	6.65678	0.995552	0.538454	1.84891	0.0644713	0.156484
AL157871.1	0.974455	-0.269876	1.26016	-0.21416	0.830423	NA
AL157871.4	0.659989	1.28247	1.60284	0.800121	0.423641	NA
AL157871.5	5.35661	-0.485067	0.536601	-0.903962	0.366016	0.558949
AL157871.6	24.3472	0.0879264	0.247188	0.355707	0.72206	0.841854
AL157884.2	1.64164	0.0281339	0.899639	0.0312724	0.975052	NA
AL157884.3	2.12486	0.67884	0.906577	0.748795	0.453981	0.639455
AL157888.1	1.61952	-0.206376	1.12355	-0.183682	0.854263	NA
AL157902.2	3.22266	0.752893	0.687889	1.0945	0.273737	0.459297
AL157904.1	0.865704	0.851888	1.45874	0.583987	0.559229	NA
AL157911.1	0.66318	0.963758	1.67387	0.575766	0.564773	NA
AL157931.1	1.25027	0.362186	1.0468	0.345993	0.729348	NA
AL157932.1	0.798717	-2.34028	1.50548	-1.5545	0.120064	NA
AL157935.2	3.41117	-0.402984	0.710283	-0.567357	0.570471	0.735343
AL157996.1	2.66153	0.375564	0.717269	0.523602	0.600555	0.757114
AL158032.2	7.21825	0.0591446	0.478613	0.123575	0.901652	0.947453
AL158042.1	14.6192	-0.801507	0.331152	-2.42036	0.0155052	0.0496956
AL158050.1	0.722282	0.958388	1.65649	0.578565	0.562883	NA
AL158055.1	3.31673	-0.269928	0.676087	-0.399251	0.689708	0.820649
AL158063.1	2.36906	-1.23475	0.841927	-1.46657	0.142492	0.287228
AL158064.2	1.00238	0.427727	1.5011	0.284943	0.775688	NA
AL158070.1	3.34795	-0.0897999	0.694645	-0.129274	0.897141	0.945038
AL158070.2	12.9106	-0.272416	0.381436	-0.714186	0.475112	0.657845
AL158071.1	0.738802	1.01547	1.53533	0.661405	0.508353	NA
AL158071.2	5.39329	-0.302418	0.551929	-0.547929	0.583741	0.745371
AL158071.3	1.80101	0.32158	0.92586	0.347331	0.728343	NA
AL158071.4	37.4798	-0.139668	0.218122	-0.640321	0.521964	0.697831
AL158151.1	8.05472	-0.644614	0.448906	-1.43597	0.151012	0.300268
AL158151.3	0.731505	1.77289	1.52579	1.16195	0.245256	NA
AL158151.4	2.13062	0.13032	0.824446	0.15807	0.874402	0.933487
AL158152.1	71.6456	-0.227317	0.172723	-1.31608	0.188147	0.352799
AL158152.2	2.59826	1.36938	0.873705	1.56733	0.117038	0.24797
AL158163.1	32.6544	0.382834	0.227844	1.68024	0.0929098	0.208068
AL158163.2	21.0388	0.0727397	0.314729	0.231119	0.817223	0.90161
AL158196.1	2.84166	0.104016	0.706994	0.147125	0.883034	0.938671
AL158198.1	9.00061	-0.232664	0.429225	-0.542056	0.58778	0.748272
AL158201.1	4.44453	0.173128	0.517398	0.334613	0.737917	0.852489
AL158206.1	282.335	-0.322432	0.10023	-3.21693	0.00129568	0.00594942
AL158210.1	1.05943	-0.737467	1.24533	-0.592184	0.553728	NA
AL158211.1	0.718858	-0.526365	1.68794	-0.311839	0.755163	NA
AL158211.2	0.79855	-0.3069	1.30057	-0.235973	0.813453	NA
AL158211.4	1.76943	0.918797	0.980091	0.937461	0.348521	NA
AL158211.5	9.5051	-0.685815	0.395864	-1.73245	0.0831932	0.191239
AL158212.1	2.29707	-0.124896	0.98869	-0.126325	0.899475	0.946167
AL158212.2	7.58655	0.166819	0.534753	0.311955	0.755075	0.86366
AL158212.3	271.366	-0.256881	0.0926937	-2.77129	0.00558348	0.0208896
AL158212.4	4.66982	-0.211139	0.674568	-0.312999	0.754282	0.863076
AL158801.2	1.47962	0.5159	1.00047	0.515657	0.606094	NA
AL158825.2	7.91546	1.3623	0.554904	2.45501	0.014088	0.0458008
AL158834.2	1.00819	1.19593	1.4674	0.815	0.415072	NA
AL158835.1	1.1199	1.74287	1.23677	1.40922	0.158771	NA
AL158835.2	10.9003	-0.173605	0.357773	-0.485237	0.627508	0.777161
AL159153.1	1.24836	0.265199	1.33322	0.198916	0.842328	NA
AL159169.2	24.1546	0.108174	0.311264	0.347531	0.728193	0.845839
AL159169.3	1.93083	0.600147	0.865521	0.693394	0.488063	0.669733
AL160006.1	487.2	-0.0239607	0.0951957	-0.2517	0.801273	0.891838
AL160270.2	0.866451	2.71355	1.45994	1.85867	0.063074	NA
AL160291.1	3.42365	-0.929002	0.676175	-1.37391	0.169471	0.327044
AL160313.1	35.494	-0.0597487	0.214054	-0.279129	0.780146	0.879128
AL160314.2	18.1528	0.342257	0.319061	1.0727	0.283406	0.4709
AL160314.3	0.723304	0.401865	1.63305	0.246082	0.805618	NA
AL160408.1	40.3826	0.107513	0.254797	0.421956	0.673057	0.810019
AL160408.2	1.72818	0.154993	0.899231	0.172362	0.863153	NA
AL160408.6	1.58756	0.674701	1.06579	0.633049	0.526701	NA
AL161421.1	18.5174	1.0037	0.305033	3.29045	0.00100028	0.0047407
AL161457.1	2.58332	-0.11925	0.829605	-0.143743	0.885703	0.939956
AL161457.2	16.2876	-0.11797	0.314854	-0.374681	0.707898	0.831764
AL161616.2	22.874	-0.591861	0.280671	-2.10874	0.0349673	0.0969162
AL161645.1	2.90843	0.176743	0.71861	0.245951	0.80572	0.894389
AL161658.1	0.985063	-1.19867	1.42359	-0.842004	0.399786	NA
AL161668.3	2.25313	-1.17333	0.864548	-1.35716	0.174731	0.334058
AL161669.3	1.25789	0.434274	1.04236	0.416627	0.676951	NA
AL161716.1	65.8856	-0.0244881	0.185164	-0.132251	0.894786	0.944047
AL161725.1	6.03198	-0.742327	0.531173	-1.39753	0.162256	0.316915
AL161725.2	6.46072	0.536852	0.569689	0.942359	0.346009	0.538944
AL161729.1	20.5037	-0.859167	0.274062	-3.13494	0.00171889	0.00756549
AL161729.3	1.66862	2.00777	1.14905	1.74732	0.0805811	NA
AL161729.4	6.01645	-1.21135	0.576701	-2.10048	0.0356865	0.0983739
AL161756.1	8.74371	0.403874	0.396858	1.01768	0.30883	0.499943
AL161756.3	11.0441	0.108606	0.354622	0.306259	0.759407	0.866375
AL161757.2	3.03966	0.954816	0.752858	1.26826	0.204707	0.375075
AL161757.4	381.375	0.0552696	0.126334	0.437487	0.661758	0.801241
AL161757.5	20.2229	-0.0092118	0.280663	-0.0328217	0.973817	0.99035
AL161772.1	580.015	0.609719	0.0714526	8.53319	1.42e-17	6.22e-16
AL161787.1	14.2276	0.686244	0.366941	1.87017	0.0614596	0.15061
AL161793.1	2.88707	-0.197806	0.737121	-0.26835	0.78843	0.884575
AL161804.1	1.86756	-0.136593	1.10382	-0.123745	0.901517	NA
AL161891.1	15.914	-0.299361	0.332629	-0.899984	0.368129	0.560957
AL161909.1	7.83923	-0.169353	0.439542	-0.385295	0.700019	0.826876
AL161911.1	130.676	-0.0737366	0.111881	-0.65906	0.509857	0.687828
AL161911.2	1.85444	1.10795	0.999436	1.10857	0.267614	NA
AL161935.3	0.650771	-0.394056	1.51947	-0.259338	0.795375	NA
AL161937.2	3.35933	0.387773	0.664507	0.583549	0.559523	0.727412
AL162171.1	21.8291	-0.546948	0.29015	-1.88505	0.0594229	0.146597
AL162171.2	6.07928	-0.093358	0.512913	-0.182015	0.855571	0.924124
AL162171.3	85.3035	0.459939	0.164139	2.80214	0.00507652	0.0192729
AL162231.1	13.8626	0.257457	0.336202	0.765779	0.443808	0.631471
AL162231.2	13.6624	-0.7674	0.341202	-2.24911	0.0245057	0.0722275
AL162231.4	3.91386	0.304059	0.641223	0.474186	0.635367	0.783119
AL162254.1	2.05164	-0.307901	0.945958	-0.325491	0.744809	0.856933
AL162258.2	7.89578	0.150499	0.432486	0.347985	0.727851	0.845662
AL162274.1	1.65745	0.734963	0.937697	0.783796	0.43316	NA
AL162274.2	4.8236	-0.580552	0.582965	-0.99586	0.319318	0.511197
AL162274.3	4.24471	-0.520525	0.642461	-0.810204	0.417823	0.607745
AL162311.1	1.54914	0.908798	0.992789	0.915399	0.359982	NA
AL162311.2	1.45904	0.436431	1.08492	0.402271	0.687484	NA
AL162311.3	13.5682	-0.753266	0.363475	-2.0724	0.0382284	0.104087
AL162377.1	117.119	0.0409294	0.131217	0.311921	0.7551	0.86366
AL162385.2	2.85084	-0.900769	0.76593	-1.17605	0.239577	0.418759
AL162386.2	9.48756	0.413688	0.385493	1.07314	0.283209	0.470712
AL162390.1	1.66289	-0.338702	0.935022	-0.36224	0.717173	NA
AL162411.1	11.5181	-0.726491	0.3621	-2.00633	0.0448215	0.117842
AL162412.1	4.48335	-0.319969	0.655291	-0.488286	0.625347	0.775514
AL162426.1	2.33543	0.00088805	0.80557	0.00110239	0.99912	0.999637
AL162427.1	4.28928	-0.116459	0.580469	-0.200629	0.840989	0.916272
AL162430.1	0.851415	0.581542	1.69562	0.342967	0.731623	NA
AL162431.1	6.49588	-0.793184	0.503212	-1.57624	0.11497	0.244556
AL162431.2	33.6541	0.197467	0.229793	0.859323	0.390162	0.580795
AL162431.3	5.20946	-0.871316	0.587668	-1.48267	0.138163	0.280877
AL162431.4	2.25035	-0.406568	0.799886	-0.508283	0.611255	0.765795
AL162497.1	1.39715	0.669004	1.07496	0.622351	0.533711	NA
AL162578.1	0.939879	0.611844	1.4296	0.427983	0.668664	NA
AL162586.1	114.659	-0.0492708	0.141312	-0.348667	0.727339	0.845242
AL162595.1	14.0359	0.253251	0.333554	0.759251	0.447703	0.634923
AL162615.1	3.53106	-0.218892	0.596372	-0.36704	0.713589	0.835548
AL162741.1	3.16653	0.949002	0.6947	1.36606	0.17192	0.330518
AL163051.1	23.5248	0.0102101	0.260015	0.0392675	0.968677	0.987412
AL163051.2	56.2826	0.217884	0.178914	1.21782	0.223293	0.398411
AL163952.1	2.9808	0.784178	0.750085	1.04545	0.295815	0.484877
AL352977.1	0.739336	0.975768	1.53492	0.635712	0.524964	NA
AL352977.2	0.932291	-0.0095341	1.44723	-0.0065878	0.994744	NA
AL353135.1	1.91755	-0.123733	0.849403	-0.14567	0.884182	0.93905
AL353150.1	12.6791	0.180973	0.328529	0.550858	0.581731	0.743781
AL353194.1	23.5561	-0.329214	0.266841	-1.23375	0.217298	0.390659
AL353588.1	1.66166	-0.755856	0.986404	-0.766274	0.443513	NA
AL353593.1	41.0526	-0.177916	0.216766	-0.820774	0.411775	0.601431
AL353593.2	19.0207	-0.42967	0.316183	-1.35893	0.17417	0.333355
AL353596.1	1.91846	0.319862	0.905658	0.353181	0.723953	0.842924
AL353597.3	7.28835	-1.56669	0.563553	-2.78003	0.00543547	0.0204416
AL353611.2	6.83105	-1.77424	0.630809	-2.81265	0.00491356	0.0187595
AL353622.1	59.9355	-0.397682	0.168092	-2.36586	0.0179882	0.0563156
AL353622.2	1.14623	0.8062	1.21412	0.664019	0.506678	NA
AL353625.1	15.8725	-0.62278	0.337652	-1.84444	0.0651184	0.157816
AL353662.1	2.48954	0.829005	0.846294	0.97957	0.327298	0.520272
AL353662.2	0.670311	2.72351	1.54524	1.76252	0.0779811	NA
AL353689.2	1.20779	-0.436087	1.20151	-0.36295	0.716642	NA
AL353705.1	0.727202	1.87532	1.60449	1.1688	0.242486	NA
AL353705.2	0.859223	1.29301	1.44226	0.896512	0.36998	NA
AL353708.1	8.71403	0.133795	0.422424	0.316732	0.751447	0.86138
AL353708.3	32.4344	-0.545538	0.219838	-2.48154	0.0130816	0.0430094
AL353719.1	14.2977	0.233042	0.322993	0.721506	0.470598	0.653818
AL353743.1	252.832	0.254237	0.0906388	2.80495	0.00503239	0.0191222
AL353743.2	7.51704	0.010282	0.461498	0.0222796	0.982225	0.994702
AL353743.3	11.8183	0.881628	0.372959	2.36388	0.0180849	0.0565465
AL353746.1	16.341	-0.8262	0.350373	-2.35806	0.0183708	0.0572355
AL353751.1	0.857545	1.20275	1.40724	0.854691	0.392722	NA
AL353759.1	0.849232	-0.218363	1.49094	-0.146459	0.883559	NA
AL353763.1	56.0182	0.290106	0.160947	1.80249	0.0714687	0.169735
AL353763.2	70.7735	0.0493348	0.177041	0.278663	0.780504	0.879426
AL353764.1	0.916501	-0.992451	1.42083	-0.698499	0.484865	NA
AL353768.1	1.46033	2.33401	1.14735	2.03426	0.0419257	NA
AL353795.2	1.53037	1.88581	1.16994	1.61189	0.106987	NA
AL353795.3	30.2355	0.816779	0.255046	3.20248	0.00136248	0.00620526
AL353796.1	42.0129	-0.106421	0.200088	-0.531871	0.594815	0.753309
AL353801.1	1.89139	-0.199965	0.991433	-0.201693	0.840156	NA
AL353801.2	1.50687	-0.600978	1.15761	-0.519155	0.603653	NA
AL353801.3	6.39022	-1.08593	0.494163	-2.19752	0.0279831	0.080579
AL353803.1	4.98709	-0.19489	0.560928	-0.347443	0.728259	0.845872
AL353803.2	7.66132	-0.386509	0.474637	-0.814326	0.415459	0.605446
AL353803.4	2.13867	0.119669	0.819052	0.146107	0.883837	0.939033
AL353804.1	17.7694	-0.0934721	0.301119	-0.310416	0.756245	0.864558
AL353804.2	1.18679	0.530069	1.34644	0.393682	0.693816	NA
AL353807.2	1.34283	-1.57105	1.40411	-1.11889	0.263185	NA
AL353807.3	6.14071	2.69789	0.641848	4.20332	2.63e-05	0.00018972
AL353898.3	18.2204	0.363859	0.299581	1.21456	0.224534	0.400242
AL354694.1	8.38693	0.85107	0.466031	1.82621	0.0678189	0.162915
AL354696.1	5.52524	0.263215	0.582525	0.451852	0.651375	0.793861
AL354696.2	20.3256	-0.392712	0.260575	-1.50709	0.131786	0.271259
AL354702.1	7.05686	1.9573	0.483549	4.04778	5.17e-05	0.00034558
AL354702.2	2.56373	1.25695	0.973162	1.29161	0.196491	0.364463
AL354707.1	39.5036	-0.0049665	0.222569	-0.0223145	0.982197	0.994702
AL354707.2	6.35518	-0.474208	0.541231	-0.876164	0.380941	0.572328
AL354707.3	0.998028	-1.21706	1.24917	-0.974299	0.329908	NA
AL354710.1	0.665707	1.30503	1.63097	0.800155	0.423621	NA
AL354714.2	5.52334	-0.164848	0.52385	-0.314685	0.753001	0.862338
AL354718.1	10.28	0.266456	0.396872	0.671389	0.501973	0.681268
AL354719.2	3.07093	0.496324	0.729926	0.679965	0.496526	0.676542
AL354732.1	1.66274	0.353604	0.997175	0.354605	0.722885	NA
AL354733.1	1.99212	-1.46571	0.925829	-1.58313	0.113392	0.242236
AL354733.2	3.10185	0.170859	0.627926	0.2721	0.785545	0.882886
AL354733.3	6.47871	0.322323	0.506339	0.636575	0.524402	0.700046
AL354740.1	73.3795	1.00757	0.153568	6.56102	5.34e-11	1.07e-09
AL354751.1	1.13517	-0.672919	1.12725	-0.596957	0.550536	NA
AL354760.1	13.7701	0.121234	0.358449	0.33822	0.735198	0.850624
AL354793.1	3.2284	0.650961	0.773793	0.84126	0.400202	0.590666
AL354809.1	5.72159	-0.759373	0.543981	-1.39595	0.162728	0.317616
AL354811.1	14.8824	-0.348944	0.343464	-1.01596	0.309651	0.500838
AL354836.1	4.64492	0.25895	0.645907	0.40091	0.688487	0.820008
AL354864.1	4.48396	-1.05055	0.655667	-1.60226	0.109098	0.235283
AL354872.2	57.2422	0.207977	0.173305	1.20007	0.230114	0.407142
AL354877.1	0.676039	1.012	1.43878	0.703375	0.481822	NA
AL354892.1	17.1012	-0.922785	0.314935	-2.93008	0.00338874	0.0136592
AL354892.2	2.24529	1.83926	0.921981	1.9949	0.046054	0.120362
AL354892.3	15.1183	0.15547	0.370608	0.419498	0.674852	0.811133
AL354893.1	0.872211	1.23119	1.50114	0.820167	0.412121	NA
AL354893.2	0.707485	-0.903169	1.96019	-0.460755	0.644974	NA
AL354920.1	50.0815	0.0058213	0.195006	0.0298518	0.976185	0.991665
AL354928.1	0.932187	0.0307583	1.25384	0.0245313	0.980429	NA
AL354949.1	1.21607	-0.0152582	1.03036	-0.0148086	0.988185	NA
AL354950.1	1.19355	-0.990422	1.34107	-0.738533	0.46019	NA
AL354950.2	1.54307	0.00649023	1.14767	0.00565515	0.995488	NA
AL354977.2	0.86206	-0.31601	1.33852	-0.236089	0.813364	NA
AL354989.1	0.715415	-0.512347	1.72396	-0.297192	0.76632	NA
AL354989.2	2.2786	-0.465101	0.934749	-0.497568	0.618789	0.77148
AL355001.2	59.4858	-0.235631	0.171868	-1.371	0.170376	0.328215
AL355032.1	7.19142	0.70372	0.460471	1.52826	0.126448	0.263346
AL355073.2	4.90326	-0.0527057	0.592994	-0.0888806	0.929177	0.962145
AL355075.1	4.75318	0.116286	0.553528	0.210081	0.833604	0.911743
AL355075.4	0.670836	-0.569319	1.69037	-0.336801	0.736267	NA
AL355095.1	147.062	-0.915874	0.15007	-6.10299	1.04e-09	1.71e-08
AL355096.1	1.11425	-2.34625	1.29124	-1.81706	0.0692086	NA
AL355103.1	0.668874	-0.0161794	1.79013	-0.0090381	0.992789	NA
AL355297.3	9.10164	-0.65075	0.429887	-1.51377	0.130084	0.268796
AL355297.4	60.7354	-0.487869	0.169963	-2.87044	0.00409898	0.0160822
AL355303.1	1.18848	2.86122	1.36535	2.0956	0.036118	NA
AL355304.1	1.25265	-0.337905	1.31949	-0.256087	0.797883	NA
AL355309.1	4.21551	-0.588544	0.689361	-0.853752	0.393242	0.583895
AL355310.3	2.78246	-0.99287	0.699688	-1.41902	0.155894	0.307275
AL355312.1	2.36564	-1.11308	0.854994	-1.30186	0.192966	0.359699
AL355312.2	5.67406	-0.323147	0.511336	-0.631966	0.527409	0.702345
AL355336.1	7.11459	-0.471003	0.568482	-0.828528	0.407372	0.597313
AL355338.1	105.243	-0.0198112	0.121956	-0.162446	0.870955	0.932028
AL355353.1	9.59736	0.137022	0.394188	0.347606	0.728136	0.845839
AL355357.1	3.46083	0.164478	0.623849	0.26365	0.79205	0.886771
AL355377.1	3.22696	0.552801	0.82255	0.672058	0.501547	0.68102
AL355377.2	4.4034	-0.167245	0.70163	-0.238366	0.811597	0.897931
AL355385.1	3.04623	0.420497	0.750331	0.560416	0.575196	0.739095
AL355388.2	1.98098	-0.416528	0.976278	-0.426649	0.669635	0.807244
AL355432.1	9.87026	0.311827	0.421845	0.739198	0.459787	0.644513
AL355472.1	48.6144	-0.181686	0.177086	-1.02598	0.304903	0.495232
AL355472.2	2.34968	0.333883	0.882173	0.378478	0.705076	0.830095
AL355480.1	1.87586	0.657659	0.846226	0.777168	0.43706	NA
AL355480.3	0.736119	-1.31236	1.62438	-0.807912	0.419141	NA
AL355482.1	1.26699	-0.476719	1.27748	-0.37317	0.709022	NA
AL355483.4	1.07001	-0.0237714	1.36761	-0.0173817	0.986132	NA
AL355488.1	96.6031	-0.157443	0.186416	-0.844578	0.398347	0.588704
AL355490.1	1.86674	0.249108	0.862565	0.288799	0.772735	NA
AL355512.1	3.10393	-0.0044505	0.771426	-0.0057691	0.995397	0.998315
AL355574.1	58.9833	-0.0777376	0.154265	-0.503921	0.614317	0.768127
AL355581.1	1.38794	0.19204	1.34472	0.142811	0.88644	NA
AL355607.1	0.875499	0.609199	1.39362	0.437135	0.662014	NA
AL355802.1	4.46321	0.296407	0.566345	0.523368	0.600718	0.757209
AL355802.2	13.8915	-0.144209	0.320206	-0.450363	0.652448	0.794737
AL355802.3	4.92441	0.850067	0.583322	1.45729	0.145037	0.291205
AL355810.1	0.662323	-1.29324	1.6285	-0.794128	0.427121	NA
AL355816.2	2.3154	0.449894	0.758515	0.593124	0.553098	0.722385
AL355916.1	8.21351	0.507947	0.449923	1.12896	0.258913	0.442105
AL355916.2	0.85548	-0.415241	1.39242	-0.298214	0.765539	NA
AL355922.2	2.3122	-0.238644	0.745671	-0.32004	0.748938	0.859645
AL355974.1	0.862937	-0.585323	1.24402	-0.470508	0.637992	NA
AL355974.2	12.71	0.9443	0.486384	1.94147	0.0522013	0.132638
AL355974.3	1.05057	0.329014	1.21726	0.270291	0.786936	NA
AL355987.4	100.237	0.0665848	0.178956	0.372073	0.709838	0.833128
AL355994.2	6.26836	-1.47003	0.499282	-2.94429	0.00323697	0.0131324
AL356000.1	1.19031	0.970657	1.34856	0.719775	0.471664	NA
AL356019.1	1.65809	0.59717	1.1676	0.511452	0.609035	NA
AL356019.2	14.1812	0.277814	0.382875	0.7256	0.468084	0.651658
AL356055.1	0.658926	0.424003	1.5206	0.27884	0.780368	NA
AL356056.1	0.970961	0.982281	1.3226	0.742689	0.45767	NA
AL356056.2	4.06849	0.0219512	0.65125	0.0337063	0.973111	0.990245
AL356095.2	0.797859	0.454092	1.50957	0.300808	0.763561	NA
AL356124.1	0.995597	2.56818	1.73063	1.48396	0.137821	NA
AL356133.1	0.80384	0.312981	1.40841	0.222223	0.82414	NA
AL356215.1	3.6023	0.901502	0.60666	1.48601	0.137277	0.279507
AL356234.1	0.843559	-0.400817	1.44531	-0.277323	0.781532	NA
AL356235.1	14.5564	-0.0187995	0.338102	-0.055603	0.955658	0.978546
AL356273.2	2.26888	0.00338755	0.88956	0.00380812	0.996962	0.998968
AL356273.3	18.4467	0.1386	0.296914	0.466802	0.640642	0.786692
AL356275.1	1.11587	-1.9533	1.29782	-1.50506	0.132308	NA
AL356276.1	0.66763	0.986271	1.53024	0.64452	0.519239	NA
AL356299.2	0.917079	0.0325092	1.33224	0.024402	0.980532	NA
AL356309.2	0.873555	0.795757	1.21778	0.653449	0.513467	NA
AL356309.3	1.59873	0.928745	0.932239	0.996253	0.319127	NA
AL356317.1	3.87481	0.855797	0.629789	1.35886	0.17419	0.333356
AL356356.1	3.34741	0.830376	0.690047	1.20336	0.228836	0.405477
AL356417.2	0.785041	-0.242098	1.45786	-0.166064	0.868107	NA
AL356441.1	1.59868	-0.651544	1.02297	-0.636917	0.524179	NA
AL356479.1	9.11418	0.630617	0.563688	1.11873	0.263254	0.446625
AL356481.1	84.0921	0.037179	0.137533	0.270329	0.786907	0.883639
AL356481.3	13.2049	-0.64094	0.338171	-1.89531	0.0580509	0.14383
AL356488.3	42.885	-0.220125	0.186824	-1.17825	0.238698	0.417679
AL356489.1	0.93437	1.23555	1.3459	0.918006	0.358616	NA
AL356489.2	1700.02	-0.181905	0.0688132	-2.64346	0.00820639	0.0290577
AL356512.1	77.103	-0.263862	0.159099	-1.65847	0.0972218	0.21557
AL356515.1	3.57859	-0.774798	0.883695	-0.87677	0.380612	0.572002
AL356535.1	0.802898	0.0083609	1.48395	0.00563422	0.995505	NA
AL356599.1	235.34	-0.32994	0.0902113	-3.65742	0.00025477	0.00143914
AL356608.1	2.33357	-0.34782	0.927301	-0.375089	0.707595	0.831615
AL356653.1	3.59783	0.378378	0.6432	0.588274	0.556349	0.724939
AL356740.1	49.3894	-0.508484	0.182606	-2.7846	0.00535944	0.0201998
AL356740.2	6.94735	-0.803266	0.470597	-1.70691	0.0878392	0.199316
AL356740.3	4.9403	-0.681406	0.572158	-1.19094	0.233677	0.411497
AL356750.1	0.648775	-0.572609	2.03154	-0.281859	0.778051	NA
AL356753.1	0.657314	-1.5355	1.54124	-0.996273	0.319118	NA
AL356776.1	1.99064	-0.128434	0.847828	-0.151485	0.879593	0.936485
AL356801.1	11.1446	-0.25034	0.40589	-0.616767	0.537389	0.710105
AL356966.1	3.1719	-0.934967	0.764392	-1.22315	0.221273	0.395782
AL356968.2	6.13353	0.213461	0.495995	0.430369	0.666927	0.805237
AL357033.1	0.795671	-3.10744	1.62526	-1.91196	0.0558818	NA
AL357033.2	1.38169	-1.9873	1.24867	-1.59153	0.111491	NA
AL357033.4	1.06762	-1.56675	1.49291	-1.04946	0.293968	NA
AL357054.1	0.726373	-0.754998	1.60502	-0.470398	0.63807	NA
AL357054.2	1.39263	-1.13857	1.04698	-1.08748	0.276823	NA
AL357054.3	4.43965	0.402887	0.598253	0.67344	0.500667	0.680347
AL357055.3	50.7554	-1.11839	0.22561	-4.9572	7.15e-07	7.28e-06
AL357060.2	780.185	-0.713396	0.10047	-7.10058	1.24e-12	3.1e-11
AL357078.1	1.98332	0.907454	0.847189	1.07114	0.284108	0.47165
AL357078.3	2.05699	0.430723	0.91043	0.473099	0.636142	0.783314
AL357079.1	70.7276	-0.215795	0.17908	-1.20502	0.228194	0.404706
AL357093.2	1.58761	-0.148089	0.958829	-0.154448	0.877256	NA
AL357140.1	0.856028	-0.322939	1.37681	-0.234556	0.814554	NA
AL357140.2	3.13074	0.484649	0.872099	0.555727	0.578397	0.741253
AL357153.1	44.2077	-0.806569	0.20638	-3.90818	9.3e-05	0.00058193
AL357153.2	1.74094	2.18219	1.05378	2.07083	0.0383745	NA
AL357172.1	19.1451	-0.961134	0.28785	-3.33901	0.00084078	0.00407677
AL357497.1	1.12524	-1.39193	1.42685	-0.975527	0.329299	NA
AL357515.1	0.782909	0.356296	1.52917	0.233	0.815762	NA
AL357552.2	2.69526	0.939791	0.815095	1.15298	0.248917	0.429788
AL357556.1	1.18655	-0.715066	1.38077	-0.517874	0.604546	NA
AL357559.1	1.05559	-0.733365	1.34287	-0.546117	0.584986	NA
AL357568.2	0.984181	-0.77983	1.30658	-0.59685	0.550608	NA
AL357673.1	1.90679	-1.78228	1.05201	-1.69416	0.0902349	0.203479
AL357936.1	3.83284	-1.06349	0.655748	-1.62179	0.104847	0.22796
AL358072.1	4.23829	-0.999062	0.623515	-1.60231	0.109088	0.235283
AL358074.1	1.71371	0.215134	1.0017	0.214769	0.829948	NA
AL358075.2	5.52167	-0.24466	0.509338	-0.480349	0.630979	0.779822
AL358215.3	1.86215	-1.22414	0.964982	-1.26856	0.204596	NA
AL358334.2	1.07433	1.568	1.33649	1.17322	0.240709	NA
AL358334.3	0.923415	-1.96241	1.35156	-1.45197	0.146511	NA
AL358335.2	3.1879	-0.288887	0.739555	-0.390622	0.696076	0.82441
AL358472.2	55.5373	-0.0516038	0.167142	-0.308742	0.757518	0.865595
AL358472.3	9.51699	0.0988025	0.389089	0.253933	0.799548	0.891113
AL358472.4	17	0.0921943	0.30678	0.300522	0.763779	0.86919
AL358472.5	11.2131	-0.285565	0.374418	-0.762692	0.445647	0.63313
AL358473.1	554.656	0.757346	0.0924293	8.19378	2.53e-16	9.69e-15
AL358781.1	11.9339	-0.566078	0.344263	-1.64432	0.10011	0.220121
AL358781.2	5.04579	0.666195	0.653885	1.01883	0.308286	0.499243
AL358790.1	4.25825	-0.316881	0.672798	-0.47099	0.637648	0.784291
AL358852.1	4.58728	-0.911568	0.624309	-1.46012	0.144256	0.290027
AL358933.1	19.2119	-0.323016	0.310086	-1.0417	0.297553	0.48693
AL358937.1	1.19339	2.55315	1.19986	2.12787	0.0333477	NA
AL358942.1	4.11291	0.34317	0.638913	0.537116	0.591188	0.750759
AL359075.1	2.84096	-0.208974	0.862969	-0.242157	0.808659	0.896247
AL359075.2	5.68932	0.107991	0.515219	0.209603	0.833977	0.911938
AL359091.1	17.679	0.389093	0.295317	1.31754	0.187656	0.352118
AL359091.3	40.7519	0.00711655	0.199511	0.0356699	0.971546	0.989404
AL359091.4	1.05563	0.586948	1.16036	0.505832	0.612975	NA
AL359182.1	16.3388	-0.397372	0.29651	-1.34017	0.180191	0.341554
AL359182.2	1.37928	0.522771	1.01711	0.513977	0.607268	NA
AL359183.1	13.2473	0.175483	0.352635	0.497634	0.618742	0.771464
AL359198.1	1.36941	-1.18889	1.31133	-0.906632	0.364601	NA
AL359232.1	5.75744	-0.331773	0.589977	-0.56235	0.573878	0.738333
AL359233.1	2.35688	2.32595	1.02327	2.27307	0.0230219	0.0686673
AL359237.1	3.96918	2.15494	0.715562	3.01153	0.00259931	0.0108377
AL359258.2	8.08377	0.0741183	0.450096	0.164672	0.869202	0.931353
AL359258.3	5.17444	-0.157763	0.538063	-0.293206	0.769365	0.872492
AL359263.1	3.06001	0.00325667	0.641205	0.00507898	0.995948	0.998442
AL359265.1	1.71131	-1.22817	1.02371	-1.19973	0.230246	NA
AL359265.3	3.73292	0.852991	0.693163	1.23058	0.218481	0.391915
AL359317.1	2.06402	1.19686	0.873495	1.37019	0.170627	0.328588
AL359317.2	19.678	0.039531	0.305163	0.12954	0.89693	0.945038
AL359378.1	1.67047	-0.88469	0.920373	-0.96123	0.336437	NA
AL359378.2	0.860232	3.44393	1.31763	2.61373	0.00895589	NA
AL359397.2	8.02415	-0.861218	0.417017	-2.06519	0.038905	0.105558
AL359399.1	3.16166	-0.571089	0.790001	-0.722897	0.469743	0.653157
AL359475.1	0.658162	-0.412418	1.4479	-0.284839	0.775768	NA
AL359504.1	3.41696	-0.708561	0.84562	-0.837919	0.402076	0.592457
AL359504.2	166.119	-0.364598	0.141807	-2.57109	0.010138	0.0346275
AL359510.2	13.8983	-0.776199	0.35327	-2.19718	0.0280074	0.0806181
AL359513.1	12.2476	-0.240541	0.369019	-0.65184	0.514504	0.691158
AL359532.1	9.03253	-0.119558	0.399688	-0.299129	0.764842	0.869587
AL359541.1	14.9355	0.0235649	0.354691	0.0664376	0.947029	0.973891
AL359643.2	13.6625	0.44066	0.373016	1.18135	0.237466	0.416067
AL359643.3	6.22434	-0.148396	0.519083	-0.285881	0.774969	0.875908
AL359644.1	0.674396	-0.0039553	1.57554	-0.0025105	0.997997	NA
AL359694.2	3.63091	-0.334933	0.649	-0.516075	0.605802	0.761685
AL359697.1	3.17442	-0.564871	0.700954	-0.805859	0.420324	0.610047
AL359710.1	4.40829	-0.466129	0.687668	-0.677841	0.497872	0.677715
AL359711.2	5.55712	0.429597	0.518219	0.828987	0.407112	0.597135
AL359715.2	29.1345	-0.776491	0.233815	-3.32096	0.00089708	0.00432108
AL359715.3	42.413	-0.58511	0.221869	-2.63719	0.00835966	0.0295024
AL359715.4	21.4443	-0.172763	0.267787	-0.64515	0.51883	0.694802
AL359715.5	9.98974	-0.372308	0.40584	-0.917379	0.358944	0.551933
AL359752.1	32.3658	-0.493833	0.237316	-2.08091	0.0374422	0.102284
AL359764.1	1.58139	-1.26004	0.969109	-1.30021	0.19353	NA
AL359815.1	3.42288	-1.09714	0.685398	-1.60073	0.109436	0.235899
AL359851.1	3.52778	-0.625456	0.658868	-0.949288	0.342474	0.535598
AL359853.2	1.00576	1.46401	1.40851	1.03941	0.298615	NA
AL359878.1	52.2973	-0.927047	0.18722	-4.95165	7.36e-07	7.47e-06
AL359878.2	0.791257	-0.529258	1.50067	-0.35268	0.724328	NA
AL359880.1	4.19638	0.769393	0.612104	1.25696	0.208767	0.380027
AL359881.1	144.772	-0.071469	0.12339	-0.579214	0.562445	0.729594
AL359881.2	149.812	-0.174922	0.135106	-1.2947	0.195423	0.362994
AL359881.3	241.067	-0.299452	0.139632	-2.14459	0.0319859	0.0900564
AL359885.1	1.99236	-0.857224	1.10963	-0.772531	0.4398	0.627992
AL359915.2	61.7203	0.130926	0.155086	0.844217	0.398548	0.588846
AL359918.1	3.20896	0.787729	0.782355	1.00687	0.313997	0.505569
AL359921.1	5.09079	0.643938	0.595289	1.08172	0.279376	0.465833
AL359921.2	15.4811	-0.0669724	0.295543	-0.226608	0.820728	0.903883
AL359922.3	2.06409	-0.464205	0.846618	-0.548305	0.583482	0.745285
AL359955.1	1.07169	-0.957316	1.46866	-0.651829	0.514511	NA
AL359979.2	8.93049	-0.637483	0.416706	-1.52981	0.126063	0.262704
AL360091.1	1.12178	-0.584901	1.20768	-0.484318	0.62816	NA
AL360091.3	1.08577	0.993915	1.64029	0.605938	0.544556	NA
AL360169.2	0.855239	0.441732	1.51527	0.29152	0.770654	NA
AL360181.1	0.862698	0.0214053	1.19067	0.0179776	0.985657	NA
AL360181.2	37.2027	-0.146477	0.212532	-0.6892	0.490697	0.672031
AL360182.1	1.65809	-0.220171	1.04465	-0.21076	0.833075	NA
AL360182.2	3.11351	0.5844	0.660247	0.885123	0.376091	0.568181
AL360270.2	25.26	0.237989	0.237716	1.00115	0.316755	0.50854
AL360270.3	20.0501	0.0678991	0.300629	0.225857	0.821313	0.904295
AL365181.2	4.12039	0.459426	0.590846	0.777573	0.436821	0.625342
AL365181.3	11.3174	1.25093	0.372229	3.36066	0.00077757	0.00380927
AL365181.4	0.659846	-0.0255949	1.57386	-0.0162625	0.987025	NA
AL365203.2	36.0102	0.195888	0.203795	0.961201	0.336451	0.529394
AL365204.1	5.68584	0.384992	0.545382	0.705912	0.480243	0.662166
AL365205.1	28.3326	-0.187929	0.25995	-0.722945	0.469713	0.653156
AL365205.2	3.64237	0.65177	0.649443	1.00358	0.315579	0.507222
AL365209.1	2.86191	0.687418	0.794774	0.864924	0.387081	0.577887
AL365217.1	2.91465	-1.31283	0.750384	-1.74954	0.0801971	0.185951
AL365226.1	5.17543	-0.0328743	0.608932	-0.0539869	0.956946	0.979282
AL365258.2	1.14326	0.739171	1.30635	0.565829	0.57151	NA
AL365259.1	1.67422	-1.97791	1.35349	-1.46134	0.143921	NA
AL365275.1	2.69235	1.38964	0.923503	1.50475	0.13239	0.272103
AL365277.1	53.1596	0.126127	0.193278	0.652568	0.514035	0.690975
AL365277.2	1.4307	0.248532	1.07012	0.232247	0.816346	NA
AL365295.1	3.61519	0.0865392	0.635658	0.136141	0.89171	0.942989
AL365330.1	3.92268	-2.95494	0.852456	-3.46638	0.00052752	0.00272429
AL365357.1	3.59155	0.363523	0.627572	0.579253	0.562418	0.729594
AL365361.1	32.5064	-0.0971716	0.390181	-0.249042	0.803328	0.893011
AL365366.1	1.65172	0.856816	0.992137	0.863606	0.387804	NA
AL365434.2	1.92011	-0.737265	0.924828	-0.797192	0.42534	0.614529
AL365436.1	0.867001	0.340351	1.4584	0.233372	0.815472	NA
AL365436.2	1.00656	0.271653	1.27186	0.213588	0.830869	NA
AL365440.1	1.83632	-0.0037514	0.837272	-0.0044805	0.996425	NA
AL390039.1	1.79455	-0.171932	0.899638	-0.191113	0.848437	NA
AL390066.1	2.23498	0.44011	0.842328	0.522492	0.601328	0.757517
AL390067.1	2.55143	-1.00085	0.860715	-1.16281	0.244906	0.425188
AL390195.1	5.71699	0.16771	0.530335	0.316234	0.751825	0.861669
AL390195.2	43.7428	-0.0750245	0.186169	-0.402992	0.686954	0.81887
AL390198.1	2.46158	0.774819	0.834865	0.928077	0.353368	0.546078
AL390208.1	5.89558	0.212921	0.527215	0.403859	0.686316	0.818301
AL390334.1	1.26629	-0.279064	1.71682	-0.162547	0.870875	NA
AL390719.1	5.76409	0.0896421	0.548775	0.16335	0.870243	0.931711
AL390726.6	1.07405	0.298357	1.29187	0.230949	0.817354	NA
AL390728.1	0.72442	0.458765	1.79192	0.256019	0.797936	NA
AL390728.3	5.81554	-0.900275	0.54676	-1.64656	0.0996478	0.219488
AL390728.4	315.9	-0.0479346	0.0858572	-0.558306	0.576636	0.74004
AL390728.6	66.3784	-0.247005	0.143331	-1.72331	0.0848318	0.194224
AL390729.1	9.74551	-1.53712	0.535426	-2.87084	0.00409378	0.0160646
AL390729.2	1.14006	0.843512	1.10914	0.760508	0.446951	NA
AL390755.1	1.25767	0.171475	1.1895	0.144157	0.885377	NA
AL390783.1	1.06926	-0.83798	1.59048	-0.526872	0.598282	NA
AL390879.2	42.9398	0.398729	0.204955	1.94545	0.0517208	0.131656
AL390955.1	0.806412	-0.71036	1.42053	-0.500066	0.617028	NA
AL390955.2	4.95248	0.488916	0.62547	0.781678	0.434404	0.623363
AL390961.3	0.9215	-0.291889	1.34976	-0.216253	0.828791	NA
AL390961.4	3.78967	0.00519737	0.705246	0.00736959	0.99412	0.997996
AL390964.1	0.798651	1.00436	1.57224	0.638808	0.522948	NA
AL391001.1	4.09886	0.884862	0.624867	1.41608	0.156752	0.308586
AL391056.1	2.5068	0.140236	0.847075	0.165553	0.868509	0.931145
AL391058.1	1.84524	-0.161748	0.872656	-0.185351	0.852954	NA
AL391069.2	12.0704	-0.110942	0.38134	-0.290927	0.771107	0.873583
AL391069.3	15.8989	0.0430359	0.306387	0.140463	0.888294	0.941009
AL391069.4	1.44538	-1.67138	1.03004	-1.62264	0.104667	NA
AL391095.1	18.9314	-0.110147	0.31841	-0.345929	0.729396	0.846569
AL391095.3	7.58154	0.413232	0.454142	0.909919	0.362865	0.555696
AL391121.1	13.7765	0.390375	0.30636	1.27424	0.20258	0.372122
AL391152.1	7.67551	0.357375	0.47685	0.749449	0.453587	0.639185
AL391244.1	431.667	0.0168512	0.0653214	0.257973	0.796427	0.88961
AL391244.3	51.9291	-0.395405	0.178599	-2.21393	0.0268333	0.077909
AL391261.2	2.71062	-0.203092	0.712753	-0.284941	0.775689	0.876293
AL391262.2	0.729095	0.0250537	1.68017	0.0149114	0.988103	NA
AL391280.1	3.79107	1.30782	0.619007	2.11277	0.0346206	0.0960859
AL391335.1	2.30979	-0.520856	0.958524	-0.543393	0.586859	0.747526
AL391419.1	0.929492	2.13983	1.43994	1.48605	0.137265	NA
AL391422.3	27.8298	-0.0855021	0.311824	-0.2742	0.783931	0.881691
AL391497.1	0.861116	0.0231881	1.23477	0.0187793	0.985017	NA
AL391516.1	3.47816	1.3695	0.73936	1.85227	0.0639869	0.155511
AL391650.1	1271.83	-0.585842	0.0917106	-6.38794	1.68e-10	3.09e-09
AL391650.2	0.665349	-0.375922	1.74502	-0.215425	0.829436	NA
AL391684.1	235.365	-0.602673	0.154329	-3.90513	9.42e-05	0.00058867
AL391807.1	80.6918	-0.442931	0.163048	-2.71656	0.00659641	0.0241194
AL391822.1	1.04834	1.96995	1.26302	1.55971	0.118829	NA
AL391825.1	9.69823	0.325318	0.53323	0.61009	0.541802	0.713412
AL391834.1	15.485	-0.2714	0.303106	-0.895395	0.370576	0.563039
AL391834.2	20.5037	-0.103718	0.270366	-0.383618	0.701261	0.827471
AL391840.1	23.7187	0.0730152	0.311865	0.234125	0.814888	0.900114
AL391988.1	21.4711	0.331173	0.254506	1.30124	0.193177	0.359956
AL391994.1	1.9746	0.00732281	0.977505	0.00749133	0.994023	0.997988
AL392023.2	4.2158	1.05134	0.662603	1.58669	0.112584	0.241106
AL392046.1	4.28085	-0.413947	0.619271	-0.668442	0.503851	0.683012
AL392083.1	3.10917	-0.728117	0.661219	-1.10117	0.270821	0.455526
AL392086.1	3.67104	-0.538745	0.718805	-0.749501	0.453555	0.639185
AL392172.1	77.9661	0.264714	0.158015	1.67525	0.0938861	0.209725
AL441883.1	9.53428	0.45046	0.445749	1.01057	0.312222	0.503361
AL441992.1	24.4328	-0.0874508	0.26141	-0.334535	0.737976	0.852489
AL442067.1	3.2444	0.93668	0.751873	1.2458	0.212839	0.385188
AL442067.2	3.79953	-0.895603	0.590835	-1.51583	0.129563	0.268114
AL442071.1	1.27039	-0.852223	1.07446	-0.793164	0.427682	NA
AL442125.1	28.2539	0.187683	0.26834	0.699425	0.484287	0.666061
AL442125.2	6.27169	-0.129643	0.494437	-0.262203	0.793165	0.887399
AL442128.2	29.7859	-0.301824	0.237481	-1.27094	0.203751	0.37378
AL442663.3	14.3026	0.201862	0.357118	0.565253	0.571901	0.736636
AL442663.4	2.05488	1.01167	0.850944	1.18888	0.234489	0.412602
AL445183.2	0.841256	1.95135	1.52572	1.27897	0.200908	NA
AL445183.3	0.73567	1.2241	1.37318	0.891436	0.372696	NA
AL445222.1	11.3934	0.0765427	0.404825	0.189076	0.850033	0.921058
AL445223.1	0.655572	-0.572608	1.8007	-0.317992	0.750491	NA
AL445228.2	3.92692	-0.221375	0.622271	-0.355754	0.722025	0.841854
AL445231.1	1.32089	-1.19657	1.2992	-0.920999	0.357051	NA
AL445248.1	1.52538	0.522013	1.0268	0.508387	0.611182	NA
AL445309.1	16.0675	-0.5789	0.289264	-2.00128	0.0453617	0.118901
AL445437.1	0.974257	2.88115	2.11816	1.36021	0.173763	NA
AL445465.1	1.04825	-2.13624	1.39682	-1.52936	0.126174	NA
AL445472.1	10.4061	-0.0586833	0.40088	-0.146386	0.883617	0.93898
AL445483.1	2.71876	-1.01407	0.845583	-1.19926	0.230427	0.407536
AL445493.3	1.07074	0.245229	1.39743	0.175486	0.860698	NA
AL445524.1	10.1718	-0.053079	0.40795	-0.130111	0.896478	0.944857
AL445645.1	0.661911	1.5429	1.54062	1.00148	0.316595	NA
AL445649.1	7.29742	0.727352	0.432249	1.68271	0.0924304	0.207336
AL445670.1	2.59967	-0.325558	0.839009	-0.388027	0.697996	0.825618
AL445685.1	0.97149	1.86282	1.49515	1.24591	0.212797	NA
AL445686.2	2.4579	-1.09835	0.831132	-1.32151	0.186331	0.350052
AL449106.1	8.25726	-0.909458	0.431834	-2.10604	0.0352011	0.0973714
AL449403.1	3.59599	1.07777	0.700215	1.5392	0.123756	0.258845
AL450063.1	1.44014	0.387472	1.06682	0.363202	0.716454	NA
AL450306.1	4.31709	0.148067	0.626615	0.236297	0.813202	0.899174
AL450311.2	5.55014	0.414862	0.579522	0.715869	0.474072	0.656934
AL450326.2	5.92321	0.320289	0.474164	0.675483	0.499369	0.679133
AL450384.1	4.99032	0.196469	0.600158	0.327361	0.743395	0.85594
AL450384.2	40.0025	0.215514	0.190006	1.13424	0.256692	0.439621
AL450405.1	8.72052	0.351244	0.393163	0.893381	0.371653	0.563911
AL450423.1	0.798543	-0.731094	1.42095	-0.51451	0.606895	NA
AL450472.1	3.45583	-0.819241	0.818208	-1.00126	0.3167	0.508496
AL450992.2	3.38149	-0.211698	0.657275	-0.322085	0.747388	0.858565
AL450998.1	1.73156	0.404607	1.03884	0.389479	0.696922	NA
AL451042.1	2.05182	-0.871134	0.912262	-0.954916	0.33962	0.532729
AL451042.2	4.1879	-0.250125	0.680317	-0.36766	0.713127	0.835181
AL451046.1	15.7001	-0.0590488	0.384406	-0.153611	0.877917	0.935501
AL451046.2	3.32499	0.671505	0.726053	0.924871	0.355033	0.547956
AL451050.2	7.03692	0.15685	0.443445	0.353707	0.723559	0.842641
AL451060.1	4.66023	0.00720825	0.615056	0.0117197	0.990649	0.997013
AL451062.1	408.484	0.0455634	0.105804	0.43064	0.66673	0.805129
AL451064.1	33.0702	-0.0383584	0.245425	-0.156294	0.875801	0.934213
AL451064.2	155.287	-0.0586407	0.253312	-0.231496	0.816929	0.90156
AL451074.1	3.96727	-0.780387	0.680145	-1.14738	0.251223	0.432608
AL451074.2	43.0048	-0.029488	0.252463	-0.116801	0.907018	0.949928
AL451074.6	1.28166	0.583858	1.31446	0.444179	0.656913	NA
AL451081.2	0.997938	-1.56112	1.3479	-1.15819	0.246788	NA
AL451085.1	3.96022	0.0752327	0.597344	0.125945	0.899775	0.94628
AL451085.2	54.3401	-0.184447	0.17829	-1.03454	0.300886	0.49071
AL451127.1	3.97476	-0.387381	0.594666	-0.651425	0.514772	0.691393
AL451165.2	42.5357	-0.30212	0.221971	-1.36108	0.17349	0.332679
AL500527.1	0.914267	0.34399	1.42354	0.241645	0.809055	NA
AL512274.1	17.4431	-0.630086	0.344043	-1.83142	0.0670386	0.161496
AL512283.1	2.93133	0.700595	0.777479	0.901112	0.367529	0.560387
AL512288.2	0.802983	-0.725697	1.39968	-0.518472	0.604129	NA
AL512303.1	2.58302	-1.28066	0.785137	-1.63113	0.102864	0.224649
AL512306.2	19.9969	-0.0477048	0.274317	-0.173904	0.861941	0.927611
AL512306.3	4.50913	-0.345188	0.567373	-0.608396	0.542925	0.714303
AL512328.1	193.309	-0.497701	0.105542	-4.71567	2.41e-06	2.2e-05
AL512343.2	8.00261	0.220199	0.418343	0.52636	0.598638	0.755617
AL512353.1	21.7941	0.166428	0.269504	0.617532	0.536884	0.709563
AL512380.1	8.21369	-0.0570281	0.473597	-0.120415	0.904155	0.948526
AL512380.2	2.56495	-0.802747	0.786559	-1.02058	0.307453	0.498182
AL512408.1	29.1308	0.156304	0.241951	0.646012	0.518272	0.694179
AL512413.1	1.94329	-0.254985	0.843855	-0.302166	0.762525	0.868384
AL512422.2	8.96408	-0.362573	0.392801	-0.923046	0.355983	0.548908
AL512506.1	0.926306	0.0167081	1.32957	0.0125666	0.989974	NA
AL512590.3	4.32089	-0.711156	0.597351	-1.19052	0.233843	0.411757
AL512594.1	2.37075	-0.216353	1.01727	-0.21268	0.831577	0.910638
AL512598.1	1.66652	0.517469	0.93568	0.553041	0.580235	NA
AL512604.2	1.6416	-0.680516	1.02629	-0.663085	0.507276	NA
AL512604.3	1.62738	-0.185308	1.03128	-0.179688	0.857397	NA
AL512622.1	9.97854	-0.629855	0.386096	-1.63134	0.102818	0.224571
AL512625.1	39.2498	-0.406548	0.205654	-1.97686	0.0480578	0.124401
AL512625.2	14.4022	-0.15552	0.37441	-0.415373	0.677869	0.813145
AL512625.3	4.12178	-0.67575	0.597875	-1.13025	0.25837	0.441524
AL512633.1	1.83702	0.783947	0.885558	0.885258	0.376018	NA
AL512652.1	5.53024	0.291784	0.501032	0.582367	0.56032	0.727996
AL512652.2	20.0907	0.527633	0.316744	1.6658	0.0957531	0.213088
AL512656.1	1.19471	1.58263	1.15891	1.36562	0.17206	NA
AL512662.2	1.14144	-0.493185	1.33704	-0.368865	0.712229	NA
AL512770.1	3.5219	-0.308736	0.658409	-0.468912	0.639133	0.785377
AL512791.1	4.23416	-0.437501	0.566377	-0.772456	0.439844	0.627993
AL512791.2	11.5198	-0.498227	0.374082	-1.33187	0.182904	0.345617
AL512844.1	3.44129	0.505867	0.733751	0.689427	0.490555	0.67196
AL512844.2	1.14095	3.01548	1.278	2.35953	0.0182983	NA
AL513128.1	1.54148	0.180246	1.12847	0.159727	0.873096	NA
AL513165.1	24.731	-0.380767	0.28708	-1.32634	0.184726	0.347971
AL513175.1	2.18843	0.663757	0.832122	0.797668	0.425063	0.614299
AL513190.1	5.12173	-0.500849	0.605816	-0.826735	0.408388	0.598214
AL513211.1	1.05972	0.003217	1.26084	0.00255148	0.997964	NA
AL513217.1	23.3404	-0.398087	0.261039	-1.52501	0.127256	0.264439
AL513218.1	1.78135	0.371088	0.900594	0.412048	0.680304	NA
AL513220.1	1.59087	-0.424652	0.995605	-0.426526	0.669725	NA
AL513302.2	102.804	-0.628827	0.140363	-4.48001	7.46e-06	6.12e-05
AL513303.2	2.63446	0.131582	0.795711	0.165364	0.868658	0.93126
AL513314.2	4.5129	-0.841663	0.656652	-1.28175	0.199931	0.368646
AL513318.2	169.259	-0.406899	0.241887	-1.68219	0.0925325	0.207487
AL513320.1	21.9153	-0.239817	0.323204	-0.741998	0.458089	0.643317
AL513325.1	1.94269	-0.700559	0.871654	-0.803712	0.421563	0.611043
AL513327.1	1.05587	0.503968	1.35119	0.37298	0.709163	NA
AL513327.2	1.3256	1.14005	1.09208	1.04392	0.296521	NA
AL513327.3	2.81728	-1.0339	0.840756	-1.22973	0.2188	0.392362
AL513329.1	6.01768	0.138535	0.485481	0.285356	0.775371	0.876022
AL513343.1	0.728296	0.963478	1.54379	0.624099	0.532562	NA
AL513365.1	1.5915	-0.677078	1.08179	-0.625888	0.531388	NA
AL513365.2	8.96288	-0.221932	0.391552	-0.566801	0.570849	0.735704
AL513412.1	1.39385	0.191683	1.07497	0.178315	0.858476	NA
AL513477.1	142.936	-0.455489	0.106388	-4.28141	1.86e-05	0.00013957
AL513477.2	24.2923	-0.0649874	0.235036	-0.2765	0.782164	0.880544
AL513497.1	5.89267	0.150658	0.493888	0.305046	0.760331	0.866794
AL513523.1	5.30633	0.541691	0.536643	1.00941	0.312779	0.504042
AL513534.1	222.628	-0.476664	0.119323	-3.99474	6.48e-05	0.00042215
AL513548.3	2.88132	1.52293	0.807353	1.88633	0.059251	0.146206
AL513550.1	69.1454	-0.204402	0.145405	-1.40574	0.159801	0.313377
AL583722.2	7.25074	-0.0020094	0.474878	-0.0042315	0.996624	0.998808
AL583808.2	2.12109	0.715769	0.883805	0.809872	0.418014	0.607875
AL583810.1	6.04554	0.460873	0.481043	0.958069	0.338028	0.531068
AL583810.2	5.48608	-0.917348	0.510288	-1.79771	0.0722238	0.171292
AL583810.3	3.09036	-0.214194	0.785483	-0.272691	0.785091	0.882553
AL583839.1	24.7616	0.0491571	0.248872	0.19752	0.843421	0.917508
AL583856.2	7.33031	-0.204725	0.477895	-0.428389	0.668368	0.806282
AL589666.2	0.924183	0.549069	1.54906	0.354453	0.722999	NA
AL589674.1	0.911273	-0.0113178	1.48846	-0.0076037	0.993933	NA
AL589739.1	4.63142	-0.94856	0.636375	-1.49057	0.136075	0.27754
AL589740.1	24.5301	-0.637617	0.412238	-1.54672	0.12193	0.255864
AL589765.1	1.97624	-0.324521	0.893366	-0.363257	0.716413	0.837672
AL589765.3	0.919011	-1.87744	1.599	-1.17414	0.24034	NA
AL589765.4	16.8045	-0.271582	0.280437	-0.968425	0.332832	0.525139
AL589765.5	10.4333	-0.120364	0.382807	-0.314424	0.753199	0.862366
AL589765.6	12.8104	-0.113559	0.376485	-0.30163	0.762934	0.868717
AL589765.7	11.2707	-0.617555	0.360854	-1.71137	0.0870125	0.197866
AL589826.2	0.859152	-1.20341	1.34261	-0.896324	0.37008	NA
AL589843.1	7.31784	0.531797	0.45846	1.15996	0.246063	0.426735
AL589843.2	7.11353	-0.0706585	0.566267	-0.12478	0.900698	0.946851
AL589935.1	11.9436	0.200356	0.377069	0.53135	0.595176	0.753531
AL589987.1	7.94283	-0.326387	0.491	-0.664739	0.506217	0.684748
AL589993.1	5.66205	0.413514	0.561367	0.73662	0.461354	0.645618
AL590004.4	1.12443	1.15048	1.27712	0.90084	0.367674	NA
AL590006.1	0.674197	-1.30594	1.63126	-0.800572	0.423379	NA
AL590094.1	68.9171	-0.380191	0.161775	-2.35012	0.0187672	0.058241
AL590096.1	5.23607	0.140769	0.505683	0.278373	0.780726	0.879544
AL590133.1	0.859825	0.452856	1.51551	0.298814	0.765082	NA
AL590133.2	3.38449	1.35309	0.658954	2.05339	0.0400347	0.108021
AL590139.1	4.25613	0.356658	0.537167	0.663961	0.506715	0.685131
AL590235.1	18.5236	-0.467637	0.292404	-1.59928	0.109757	0.236455
AL590326.2	35.5557	0.00321048	0.206039	0.0155819	0.987568	0.996195
AL590399.1	1.85613	0.791227	0.877953	0.901218	0.367472	NA
AL590399.4	0.66244	-0.0207673	1.5789	-0.013153	0.989506	NA
AL590434.1	15.1175	3.46858	0.433846	7.99495	1.3e-15	4.63e-14
AL590542.1	5.17029	0.124886	0.565178	0.220968	0.825117	0.906852
AL590609.2	0.665278	0.00983128	1.43488	0.00685164	0.994533	NA
AL590617.2	73.4459	-0.613116	0.181711	-3.37413	0.00074049	0.00365081
AL590652.1	11.3612	-0.804929	0.412934	-1.94929	0.0512609	0.130738
AL590666.1	5.64927	0.0609329	0.558073	0.109184	0.913056	0.953147
AL590666.2	2.44517	1.33973	0.791577	1.69248	0.0905552	0.204034
AL590677.1	1.14547	-0.518071	1.16106	-0.446207	0.655448	NA
AL590682.1	1.18648	1.97816	1.28358	1.54112	0.123287	NA
AL590705.1	26.0724	0.0684504	0.272916	0.250811	0.80196	0.892347
AL590705.3	2.57764	-0.235731	0.785372	-0.300152	0.764061	0.869249
AL590705.5	9.38184	-0.0892839	0.399696	-0.22338	0.82324	0.905803
AL590714.1	6.22207	-0.0994647	0.554365	-0.179421	0.857607	0.925079
AL590762.1	2.15629	-0.106219	0.823264	-0.129021	0.897341	0.945042
AL590762.2	0.803501	-1.29658	1.54332	-0.840122	0.40084	NA
AL590762.3	2.986	-0.841495	0.747572	-1.12564	0.26032	0.443359
AL590787.1	1.73875	0.331032	0.89832	0.368502	0.712499	NA
AL590867.2	30.4972	0.0414077	0.226745	0.182618	0.855098	0.923935
AL590999.1	20.1768	-0.310866	0.300822	-1.03339	0.301421	0.491046
AL591135.1	4.57207	-0.275708	0.576038	-0.478628	0.632203	0.780731
AL591167.1	0.785403	-0.982578	1.45096	-0.677191	0.498285	NA
AL591178.1	19.3451	-0.228979	0.296063	-0.773411	0.439279	0.627706
AL591222.1	5.71066	-0.757295	0.520065	-1.45615	0.14535	0.291641
AL591368.1	6.15439	-0.39618	0.478833	-0.827387	0.408018	0.597862
AL591441.1	4.18259	0.374077	0.56573	0.661228	0.508466	0.686784
AL591468.1	1.53455	-1.86646	1.36622	-1.36615	0.171891	NA
AL591475.1	10.3889	0.302758	0.427038	0.708974	0.478341	0.660682
AL591479.1	1.55392	-0.793097	1.02725	-0.772061	0.440078	NA
AL591623.1	1.32383	0.19029	1.01573	0.187343	0.851392	NA
AL591684.2	0.985181	1.20796	1.45479	0.830332	0.406351	NA
AL591721.1	1.73858	-0.587898	0.927179	-0.634072	0.526034	NA
AL591767.3	0.784956	-0.000181	1.38333	-0.0001309	0.999896	NA
AL591845.1	139.628	-0.558391	0.226605	-2.46416	0.0137334	0.0448826
AL591846.1	4.83006	0.489916	0.555557	0.881847	0.377859	0.569984
AL591846.2	0.738514	2.55991	1.66743	1.53524	0.124724	NA
AL591848.3	4.53272	0.273577	0.553007	0.494708	0.620806	0.772821
AL591848.4	139.494	-0.347883	0.119035	-2.92253	0.00347204	0.0139398
AL591885.1	1.46509	-0.484463	1.11722	-0.433631	0.664556	NA
AL591895.1	15.4731	-0.896538	0.312571	-2.86826	0.0041273	0.0161792
AL591896.1	1.17122	-1.97244	1.21361	-1.62526	0.104107	NA
AL592071.1	5.04297	-0.402444	0.576606	-0.697952	0.485207	0.666795
AL592078.1	2.50979	0.144271	0.794115	0.181676	0.855837	0.924145
AL592148.2	0.739193	-0.441743	1.74084	-0.253753	0.799686	NA
AL592148.3	13.4746	-0.130426	0.337315	-0.38666	0.699008	0.82617
AL592166.1	3.71394	-0.539301	0.680663	-0.792317	0.428176	0.617154
AL592183.1	79.6057	0.00839222	0.139442	0.0601841	0.952009	0.976556
AL592211.1	4.95661	-0.350503	0.537349	-0.652283	0.514219	0.691106
AL592287.1	3.3102	0.170313	0.661106	0.257618	0.796702	0.889619
AL592293.1	21.4253	-0.246071	0.279007	-0.881956	0.377801	0.569957
AL592293.2	16.2022	-0.137887	0.297212	-0.463934	0.642695	0.787913
AL592295.1	1.85012	0.300069	0.830903	0.361137	0.717997	NA
AL592295.4	4.11389	-0.614251	0.647986	-0.947939	0.34316	0.536372
AL592424.1	36.1598	-0.429037	0.208785	-2.05492	0.0398863	0.107737
AL592430.1	2.62996	0.121723	0.774665	0.15713	0.875143	0.933926
AL592437.2	1.5826	-0.394792	1.00997	-0.390895	0.695875	NA
AL592494.3	2.2717	-0.0094585	0.841218	-0.0112438	0.991029	0.997071
AL592528.1	3.57208	-1.82808	0.783103	-2.3344	0.0195745	0.0602706
AL596087.1	8.30981	0.0462509	0.428011	0.10806	0.913948	0.953388
AL596087.2	0.854365	-0.781458	1.33686	-0.584548	0.558852	NA
AL596094.1	9.48218	0.521885	0.442011	1.18071	0.237719	0.416422
AL596202.1	178.064	-0.365537	0.0943794	-3.87306	0.00010748	0.00066203
AL596220.1	12.9958	-0.720419	0.337932	-2.13185	0.0330193	0.092501
AL596244.1	130.88	-0.202086	0.128857	-1.5683	0.116812	0.247581
AL596247.1	2.4469	0.244237	0.934687	0.261303	0.793858	0.887951
AL596257.1	2.40956	-0.271451	0.796603	-0.340761	0.733284	0.849
AL596275.2	0.984511	1.02943	1.3944	0.738262	0.460356	NA
AL596325.2	11.4	0.332079	0.428281	0.775377	0.438117	0.626645
AL603750.1	67.2543	-0.566456	0.195131	-2.90296	0.00369656	0.0147068
AL603756.1	5.36309	0.368048	0.540714	0.680671	0.49608	0.676307
AL603832.2	1.791	-0.537698	1.03002	-0.522029	0.60165	NA
AL603832.3	1.11204	-1.29292	1.3868	-0.932302	0.35118	NA
AL603839.2	0.6634	0.739827	1.34806	0.548807	0.583138	NA
AL603839.3	28.4942	0.0126185	0.231652	0.0544719	0.956559	0.979155
AL603839.4	3.94853	0.160005	0.595376	0.268746	0.788125	0.884394
AL603865.1	0.709068	-0.991811	1.66422	-0.595962	0.551201	NA
AL603910.1	2.1112	0.844632	0.973543	0.867586	0.385621	0.576591
AL604028.1	61.6132	-0.352472	0.169716	-2.07683	0.0378173	0.103143
AL604028.2	15.5546	0.00600553	0.337079	0.0178164	0.985785	0.995687
AL606469.1	3.68294	0.794779	0.705999	1.12575	0.260271	0.443309
AL606490.2	3.8996	-0.456967	0.608203	-0.75134	0.452448	0.638541
AL606491.1	5.67635	0.27237	0.548484	0.496587	0.61948	0.771757
AL606534.5	1.81249	0.124926	0.870391	0.143529	0.885873	NA
AL606760.1	17.9331	-0.427271	0.283523	-1.507	0.131809	0.271259
AL606760.2	32.3876	-0.373463	0.210385	-1.77514	0.0758743	0.177842
AL606760.3	1.58127	1.46455	1.01954	1.43648	0.150866	NA
AL606763.1	18.5153	0.0805599	0.276538	0.291316	0.77081	0.873379
AL606834.2	8.93403	0.537586	0.40027	1.34306	0.179253	0.340446
AL606834.3	17.8168	0.761761	0.297643	2.55931	0.0104879	0.035638
AL606970.1	10.5275	1.30534	0.459152	2.84294	0.00446992	0.0173222
AL606970.4	1.91852	0.374291	0.91856	0.407476	0.683658	0.81725
AL627171.1	9.36777	-0.484624	0.416153	-1.16453	0.244208	0.424396
AL627171.2	8.82983	-0.270723	0.445177	-0.608124	0.543105	0.714498
AL627230.2	1.06246	-0.982682	1.45611	-0.674869	0.499759	NA
AL627309.1	0.733711	0.747137	1.40195	0.532928	0.594084	NA
AL627309.5	11.723	-0.0217306	0.372296	-0.0583692	0.953455	0.977407
AL627309.7	19.7685	-0.683723	0.318934	-2.14378	0.0320506	0.0902275
AL627309.8	12.3428	-0.326538	0.384493	-0.849269	0.395731	0.58613
AL627389.1	20.4241	0.0764963	0.317949	0.240593	0.80987	0.897084
AL627402.1	1.39695	0.201998	1.14072	0.17708	0.859446	NA
AL627422.1	1.50571	1.0205	1.04213	0.979237	0.327463	NA
AL645504.1	2.51695	-2.23735	0.976059	-2.29223	0.0218922	0.0659473
AL645568.1	33.0669	-0.0286632	0.257899	-0.111141	0.911505	0.952357
AL645608.1	485.389	0.363816	0.0969969	3.7508	0.00017627	0.00103166
AL645608.3	62.8147	-0.261298	0.189587	-1.37825	0.168126	0.32529
AL645608.5	1.60536	0.183847	0.978522	0.187882	0.850969	NA
AL645608.7	9.77945	-0.427129	0.433709	-0.984827	0.324709	0.517276
AL645608.8	67.2593	-0.324319	0.182347	-1.77858	0.0753082	0.176816
AL645728.1	24.6724	-0.10069	0.275991	-0.364831	0.715238	0.836647
AL645728.2	8.81131	0.627062	0.402282	1.55877	0.119052	0.251236
AL645924.1	5.60118	0.148315	0.523872	0.283113	0.77709	0.877189
AL645933.2	0.645427	-2.3175	1.56044	-1.48516	0.137502	NA
AL645940.1	16.5208	0.141281	0.316848	0.445896	0.655673	0.796801
AL645941.1	1.44412	-0.399898	1.06454	-0.375653	0.707175	NA
AL645941.3	1.26342	1.45688	1.09832	1.32646	0.184688	NA
AL645949.1	2.25531	0.790385	0.990345	0.798091	0.424818	0.614248
AL645998.1	1.98709	0.196402	0.937067	0.209592	0.833986	0.911938
AL662791.4	1.40219	0.0151813	1.1485	0.0132183	0.989454	NA
AL662795.2	1059.64	-0.10938	0.0708982	-1.54277	0.122886	0.25741
AL662797.1	17.0484	0.152912	0.33096	0.462025	0.644063	0.788798
AL662799.1	13.3547	-0.375416	0.338395	-1.1094	0.267258	0.451163
AL662844.4	111.077	-0.207607	0.118885	-1.74628	0.0807619	0.186951
AL662890.2	1.83563	-0.181404	1.00621	-0.180284	0.85693	NA
AL662907.1	4.54866	0.118498	0.599169	0.19777	0.843225	0.917413
AL662907.2	4.35265	1.13829	0.664083	1.71407	0.0865156	0.196992
AL663058.1	1.05208	1.04285	1.36786	0.76239	0.445827	NA
AL663070.1	1.58931	-0.0015187	1.15984	-0.0013094	0.998955	NA
AL669831.1	34.1697	-0.536804	0.211514	-2.53791	0.0111517	0.0375855
AL669831.3	3.23683	-0.289812	0.711898	-0.407098	0.683936	0.81728
AL669831.4	5.37279	0.329767	0.550195	0.599364	0.54893	0.719271
AL669831.5	55.649	-0.343666	0.175503	-1.95817	0.0502099	0.128746
AL669970.1	5.93629	0.730036	0.5654	1.29119	0.196639	0.364618
AL669970.3	3.98128	0.0727809	0.615067	0.11833	0.905806	0.94937
AL669983.1	1.91993	2.31985	1.04324	2.22369	0.0261694	0.0763378
AL670729.1	4.9633	0.0560857	0.543057	0.103278	0.917743	0.955475
AL670729.3	1.05887	0.857951	1.16279	0.737841	0.460611	NA
AL671710.1	7.06091	-0.825502	0.537764	-1.53506	0.124768	0.260632
AL671883.2	2.08001	-0.365417	0.916722	-0.398612	0.690179	0.820966
AL672277.1	0.983601	0.415898	1.37605	0.302241	0.762468	NA
AL683807.1	1.26046	1.59351	1.14406	1.39286	0.163662	NA
AL683813.1	155.851	0.116199	0.120904	0.961084	0.33651	0.529398
AL691403.2	1.32699	1.46708	1.08063	1.35763	0.174583	NA
AL691432.1	2.34737	-0.675221	0.75994	-0.888519	0.374262	0.566258
AL691432.2	481.93	-0.108559	0.0686409	-1.58154	0.113754	0.24273
AL731532.2	1.45892	0.874939	1.11663	0.783553	0.433302	NA
AL731533.2	54.6452	-0.224809	0.213339	-1.05377	0.29199	0.480742
AL731537.1	1.03816	0.766952	1.42224	0.539257	0.58971	NA
AL731537.2	0.81041	-0.995336	1.36279	-0.730367	0.465166	NA
AL731563.3	30.2252	0.0155179	0.233939	0.0663328	0.947113	0.973891
AL731566.1	6.204	-0.678323	0.57085	-1.18827	0.234727	0.412795
AL731566.2	13.9006	-0.939323	0.373433	-2.51538	0.0118906	0.0396389
AL731567.1	0.663159	-0.94946	1.77392	-0.535233	0.592489	NA
AL731569.1	45.7767	-0.555633	0.204923	-2.71142	0.00669953	0.0244406
AL731571.1	14.6506	1.83456	0.355433	5.16147	2.45e-07	2.75e-06
AL731577.2	18.8414	-0.34684	0.33724	-1.02847	0.30373	0.493899
AL732292.2	2.06639	0.131054	0.844261	0.155229	0.876641	0.934762
AL732314.4	0.792102	-1.27139	1.50075	-0.847167	0.396902	NA
AL732314.6	2.57736	-0.397568	0.825847	-0.481407	0.630228	0.77947
AL732372.2	42.5309	0.0296246	0.200407	0.147822	0.882483	0.938224
AL807742.1	7.75407	-0.315526	0.493379	-0.63952	0.522485	0.698211
AL807752.5	4.86236	0.595032	0.610758	0.974252	0.329932	0.522666
AL807757.2	0.986004	1.55235	1.38756	1.11877	0.26324	NA
AL807761.2	2.36806	0.658412	0.835758	0.787802	0.430812	0.619758
AL831784.1	3.96111	-0.741327	0.629597	-1.17746	0.239011	0.417998
AL844908.2	2.96827	0.302093	0.679113	0.444835	0.656439	0.797361
AL845331.2	2.7703	-0.456865	0.866326	-0.52736	0.597944	0.75537
AL845472.1	51.2878	-0.243533	0.175608	-1.3868	0.165502	0.32149
AL845552.1	0.670544	1.25933	1.56656	0.803882	0.421465	NA
AL928654.2	75.2738	-0.298868	0.155915	-1.91686	0.0552555	0.138575
AL928654.3	0.863188	1.18381	1.42909	0.828367	0.407463	NA
AL928654.5	36.9942	-0.269151	0.208654	-1.28994	0.19707	0.365115
AL928711.1	4.77928	0.404464	0.54859	0.737278	0.460953	0.645526
AL928921.1	110.165	0.204879	0.143599	1.42675	0.153653	0.303991
AL928921.2	17.123	-0.360948	0.317048	-1.13847	0.254926	0.437566
AL929472.1	0.731095	2.12432	1.77007	1.20013	0.230088	NA
AL929472.2	0.791598	-0.722701	1.49306	-0.484041	0.628357	NA
AL929472.3	1.32232	-0.0051602	1.03437	-0.0049888	0.99602	NA
AL954705.1	8.28487	-0.627832	0.459545	-1.3662	0.171875	0.33046
ALAD	1191.77	-0.0738223	0.0580884	-1.27086	0.203778	0.37378
ALAS1	992.417	0.0988143	0.0562654	1.75622	0.0790513	0.183788
ALB	4.43642	-0.28958	0.624718	-0.463537	0.642979	0.788141
ALCAM	176.971	-0.359455	0.14785	-2.43122	0.015048	0.04843
ALDH16A1	214.3	-0.0912869	0.0852368	-1.07098	0.284178	0.471658
ALDH18A1	992.906	0.00780406	0.0769085	0.101472	0.919176	0.956091
ALDH1A1	28.3434	0.966545	0.77535	1.24659	0.212547	0.384784
ALDH1A2	33.891	-0.412524	0.238353	-1.73073	0.0835001	0.191665
ALDH1A3	357.171	-0.83837	0.616781	-1.35927	0.174062	0.333235
ALDH1B1	162.91	0.148004	0.127102	1.16445	0.244241	0.424396
ALDH1L1	20.3968	-0.985386	0.340434	-2.8945	0.00379768	0.0150476
ALDH1L1-AS2	1.38381	-1.86189	1.19088	-1.56346	0.117946	NA
ALDH1L2	61.8429	-0.583383	0.210471	-2.7718	0.0055748	0.0208641
ALDH2	2525.99	1.06424	0.0686243	15.5082	3.06e-54	8.89e-52
ALDH3A1	2.78798	-0.0071369	0.699047	-0.0102095	0.991854	0.99733
ALDH3A2	2654.78	-0.332203	0.0468171	-7.09575	1.29e-12	3.21e-11
ALDH3B1	5.47545	-0.821047	0.662194	-1.23989	0.215016	0.387751
ALDH4A1	265.371	-0.634339	0.0855315	-7.41643	1.2e-13	3.39e-12
ALDH5A1	923.515	-0.562825	0.0971503	-5.79334	6.9e-09	9.93e-08
ALDH6A1	646.027	-0.768154	0.0861316	-8.91838	4.73e-19	2.47e-17
ALDH7A1	1800.66	-0.166739	0.0479148	-3.47991	0.00050159	0.00260783
ALDH7A1P1	3.17702	0.923835	0.719419	1.28414	0.199093	0.367652
ALDH8A1	33.0508	0.483015	0.231085	2.0902	0.0365997	0.100434
ALDH9A1	1422.61	-0.37085	0.0658013	-5.63591	1.74e-08	2.36e-07
ALDOA	13022.5	-0.182587	0.121752	-1.49965	0.133704	0.274107
ALDOAP1	0.983598	-2.69895	1.30618	-2.0663	0.0388006	NA
ALDOAP2	1.1282	0.465228	1.27209	0.365718	0.714575	NA
ALDOB	1.1287	-0.0153885	1.29932	-0.0118435	0.99055	NA
ALDOC	10954.7	-0.485038	0.0838974	-5.78133	7.41e-09	1.06e-07
ALG1	395.612	0.039694	0.0795567	0.49894	0.617822	0.770729
ALG10	270.313	-0.114855	0.0906522	-1.26699	0.205159	0.375627
ALG10B	1411.31	-0.121882	0.0768698	-1.58556	0.11284	0.24147
ALG11	301.771	-0.200119	0.0926755	-2.15936	0.0308226	0.0873191
ALG12	351.728	-0.0347389	0.0806166	-0.430915	0.66653	0.805018
ALG13	853.359	0.380609	0.0904429	4.20827	2.57e-05	0.00018585
ALG14	136.8	0.185182	0.124875	1.48294	0.13809	0.280779
ALG1L	28.4015	-0.102923	0.256697	-0.400951	0.688456	0.820008
ALG1L10P	0.842648	-1.94034	1.44127	-1.34627	0.178215	NA
ALG1L2	3.4508	-1.05183	0.668048	-1.57448	0.115376	0.245165
ALG1L8P	11.7829	0.841136	0.394827	2.13039	0.0331393	0.0927214
ALG1L9P	10.0787	-0.795687	0.432413	-1.84011	0.0657525	0.159026
ALG2	691.962	0.300679	0.0604561	4.97351	6.58e-07	6.77e-06
ALG3	411.34	-0.230183	0.086497	-2.66117	0.00778705	0.0278058
ALG5	418.847	0.530025	0.0903073	5.86913	4.38e-09	6.57e-08
ALG6	277.508	0.144281	0.0835565	1.72675	0.0842121	0.193062
ALG8	460.941	0.317857	0.0951704	3.33987	0.00083817	0.00406528
ALG9	233.094	-0.0762068	0.0869644	-0.876299	0.380868	0.572272
ALK	208.013	-0.344703	0.16916	-2.03773	0.0415767	0.111137
ALKAL1	0.666505	1.7722	1.49554	1.18499	0.236021	NA
ALKAL2	1.26896	-1.34662	1.21949	-1.10425	0.269483	NA
ALKBH1	337.051	-0.0025308	0.0794215	-0.0318654	0.974579	0.990829
ALKBH2	200.349	0.255646	0.100645	2.54007	0.011083	0.0373879
ALKBH3	364.277	0.268724	0.093436	2.87602	0.00402719	0.015831
ALKBH4	272.794	-0.161049	0.0905899	-1.77778	0.0754407	0.177066
ALKBH5	2790.61	-0.167427	0.0634434	-2.639	0.00831522	0.0293687
ALKBH6	59.7587	-0.48036	0.156251	-3.07429	0.00211004	0.00905751
ALKBH7	1017.89	0.00065908	0.0595322	0.0110709	0.991167	0.997131
ALKBH8	400.921	0.357548	0.0841095	4.25099	2.13e-05	0.00015762
ALLC	4.05888	0.154987	0.590313	0.26255	0.792897	0.887232
ALMS1	1751.59	0.122739	0.0928533	1.32186	0.186216	0.349924
ALMS1-IT1	45.4009	-0.0160397	0.205534	-0.0780389	0.937797	0.967708
ALMS1P1	26.7254	0.115652	0.25708	0.449867	0.652806	0.795
ALOX12-AS1	104.364	-0.150941	0.142557	-1.0588	0.289689	0.477655
ALOX12B	9.08523	-0.582394	0.400839	-1.45294	0.146242	0.292967
ALOX12P1	1.13991	2.30699	1.52532	1.51247	0.130415	NA
ALOX12P2	1.72172	0.521816	0.933101	0.559228	0.576006	NA
ALOX15	4.26804	-0.370074	0.740378	-0.499845	0.617185	0.770337
ALOX15B	11.5344	-0.683423	0.373665	-1.82897	0.0674035	0.162074
ALOX5	7.46132	-0.56855	0.54911	-1.0354	0.30048	0.490174
ALOXE3	5.57113	0.349117	0.524933	0.665069	0.506006	0.684668
ALPK1	16.0278	0.573557	0.388438	1.47657	0.13979	0.283363
ALPK2	193.556	0.052828	0.124544	0.424172	0.67144	0.808788
ALPK3	19.7213	0.36555	0.304358	1.20105	0.22973	0.406643
ALPL	220.462	-0.784336	0.388829	-2.01717	0.0436773	0.115498
ALS2	2405.98	0.18358	0.0467434	3.9274	8.59e-05	0.00054281
ALS2CL	3.36385	-0.267162	0.792862	-0.336959	0.736148	0.851284
ALS2CR12	81.1483	-0.0240422	0.170479	-0.141028	0.887848	0.940841
ALX1	2.52686	0.117957	0.745944	0.158131	0.874354	0.933487
ALYREF	900.729	0.288404	0.06902	4.17856	2.93e-05	0.00020891
AMACR	34.2533	-0.561341	0.206861	-2.71362	0.0066553	0.0243109
AMBN	0.853958	-0.572611	1.71608	-0.333674	0.738626	NA
AMBP	0.933152	1.42898	1.33534	1.07013	0.284562	NA
AMBRA1	1198.79	0.00163946	0.0578116	0.0283586	0.977376	0.992226
AMD1	2017.43	0.462101	0.0527885	8.75381	2.06e-18	1e-16
AMD1P1	1.25223	2.13396	1.26012	1.69346	0.0903687	NA
AMD1P3	1.73854	0.157378	0.973329	0.16169	0.87155	NA
AMDHD1	32.0718	-0.0756353	0.21567	-0.3507	0.725813	0.844082
AMDHD2	318.002	-0.227679	0.0946034	-2.40667	0.0160986	0.0512662
AMELX	2.95778	5.59483	1.18283	4.73004	2.24e-06	2.06e-05
AMER1	208.266	-0.193204	0.105533	-1.83075	0.0671376	0.161646
AMER2	3388.99	-0.463668	0.0518796	-8.93738	3.99e-19	2.09e-17
AMER3	508.135	-0.017147	0.0771717	-0.222193	0.824163	0.906254
AMFR	5370.11	0.12529	0.0481478	2.6022	0.00926275	0.0321226
AMH	54.9897	0.00868464	0.183223	0.0473992	0.962195	0.983038
AMHR2	1.71465	-0.675453	1.01331	-0.666579	0.505041	NA
AMIGO1	950.335	-0.42318	0.0630803	-6.7086	1.96e-11	4.14e-10
AMIGO2	245.509	-0.513418	0.197898	-2.59435	0.00947687	0.0327387
AMMECR1	699.668	-0.461704	0.108468	-4.25657	2.08e-05	0.00015404
AMMECR1L	713.911	0.157172	0.0607043	2.58915	0.00962139	0.0331663
AMN	4.67687	-0.149407	0.57466	-0.259992	0.79487	0.888507
AMN1	1403.29	0.0197511	0.0697194	0.283294	0.776951	0.877099
AMOT	291.115	-0.54396	0.188421	-2.88693	0.00389015	0.0153545
AMOTL1	855.83	0.00955242	0.143974	0.0663482	0.947101	0.973891
AMOTL2	2712.3	0.652557	0.0928933	7.0248	2.14e-12	5.19e-11
AMPD2	1189.59	-0.334619	0.099674	-3.35714	0.00078754	0.00385307
AMPD3	340.622	-0.0514498	0.0784342	-0.655961	0.511849	0.688956
AMPH	3485.82	-0.197401	0.0476012	-4.14697	3.37e-05	0.00023557
AMT	8.24186	-0.562195	0.434525	-1.29381	0.19573	0.363322
AMY2A	1.59085	-0.0024481	0.929465	-0.0026339	0.997898	NA
AMY2B	491.079	-0.254013	0.109939	-2.31049	0.0208611	0.0634729
AMZ1	3.94828	-0.383835	0.602449	-0.637124	0.524044	0.699652
AMZ2	1520.34	0.046132	0.0627119	0.735619	0.461963	0.646229
AMZ2P1	447.554	-0.169599	0.0763803	-2.22045	0.0263882	0.0768559
ANAPC1	525.104	0.144867	0.0752791	1.9244	0.0543041	0.136786
ANAPC10	323.757	0.385958	0.103795	3.71846	0.00020044	0.00115944
ANAPC11	961.442	0.141005	0.0735296	1.91766	0.0551543	0.138337
ANAPC13	1508.62	0.103877	0.0626892	1.65701	0.097517	0.216078
ANAPC15	604.053	0.10364	0.0772653	1.34135	0.179805	0.341193
ANAPC16	3225.15	0.121413	0.0753557	1.6112	0.107137	0.231948
ANAPC1P1	0.798451	0.730119	1.34734	0.541897	0.587889	NA
ANAPC2	1091.04	-0.108072	0.0610479	-1.77028	0.0766804	0.179375
ANAPC4	715.024	0.154326	0.0685414	2.25157	0.0243497	0.0718593
ANAPC5	2303.87	0.103391	0.0550197	1.87916	0.0602228	0.148163
ANAPC7	872.177	0.206348	0.0591786	3.48688	0.0004887	0.00255025
ANG	16.4177	-0.832642	0.388206	-2.14484	0.0319653	0.0900099
ANGEL1	1124.2	-0.522216	0.0689189	-7.57726	3.53e-14	1.07e-12
ANGEL2	900.812	-0.0531239	0.0594077	-0.894225	0.371202	0.563531
ANGPT1	30.8561	-1.0999	0.68716	-1.60065	0.109455	0.235916
ANGPT2	8.34137	0.476173	0.447722	1.06355	0.287534	0.475467
ANGPT4	5.41015	-0.31386	0.571306	-0.549373	0.582749	0.744572
ANGPTL1	602.946	0.066589	0.108602	0.613145	0.539781	0.711656
ANGPTL2	89.1646	-0.431957	0.186485	-2.31632	0.0205411	0.0626012
ANGPTL4	270.875	0.971564	0.635186	1.52957	0.126122	0.262789
ANGPTL6	6.55675	-0.13198	0.456146	-0.289338	0.772323	0.874402
ANGPTL7	4.18709	0.694448	0.589822	1.17739	0.239042	0.418001
ANGPTL8	1.71528	-2.31965	1.08276	-2.14235	0.0321655	NA
ANK1	871.524	-0.791943	0.11611	-6.82061	9.07e-12	2.04e-10
ANK2	16552.8	-0.0294633	0.0849856	-0.346686	0.728827	0.846357
ANK3	6553.49	-0.211226	0.0860273	-2.45533	0.0140755	0.0457733
ANKAR	183.432	0.235341	0.126039	1.86721	0.0618721	0.151333
ANKDD1A	193.903	-0.378681	0.127638	-2.96685	0.00300872	0.0123361
ANKDD1B	17.8396	0.20806	0.368199	0.565073	0.572024	0.736693
ANKEF1	595.123	0.00299383	0.0664725	0.0450386	0.964077	0.984287
ANKFN1	10.8093	-0.260701	0.475783	-0.547941	0.583733	0.745371
ANKFY1	1832.45	-0.226423	0.0496357	-4.5617	5.07e-06	4.35e-05
ANKH	2835.74	-0.392978	0.0453648	-8.66262	4.61e-18	2.14e-16
ANKHD1	79.1192	0.144017	0.161465	0.891941	0.372425	0.56469
ANKHD1-EIF4EBP3	42.4429	-0.335385	0.240621	-1.39383	0.163369	0.318562
ANKIB1	1513.91	0.0690491	0.0431878	1.59881	0.109863	0.236569
ANKK1	25.7512	0.00788505	0.259734	0.0303582	0.975781	0.991493
ANKLE1	31.6095	-0.0754295	0.221315	-0.340824	0.733236	0.849
ANKLE2	1721.97	0.115338	0.0488464	2.36125	0.0182134	0.0568531
ANKMY1	112.223	-0.0173118	0.139048	-0.124502	0.900918	0.947037
ANKMY2	1521.84	0.0260048	0.0517067	0.50293	0.615014	0.768613
ANKRA2	731.826	0.111792	0.082519	1.35475	0.175498	0.335153
ANKRD1	5.72238	4.75598	0.94389	5.03871	4.69e-07	4.94e-06
ANKRD10	1838.39	0.233125	0.074284	3.1383	0.00169932	0.00748963
ANKRD10-IT1	238.408	0.092162	0.12794	0.720353	0.471308	0.654682
ANKRD11	3787.18	0.197535	0.0581413	3.39751	0.00068002	0.00339074
ANKRD12	6548.72	0.346148	0.0730102	4.7411	2.13e-06	1.96e-05
ANKRD13A	1286.31	0.151125	0.0611324	2.4721	0.0134322	0.0440073
ANKRD13B	375.364	-0.0841166	0.0746293	-1.12712	0.25969	0.442791
ANKRD13C	1605.16	0.0775895	0.047529	1.63247	0.102581	0.224252
ANKRD13D	469.722	0.0557537	0.0636202	0.876352	0.380839	0.572267
ANKRD16	200.153	-0.0374739	0.0862113	-0.434675	0.663798	0.803103
ANKRD17	6107.33	-0.0634517	0.0600489	-1.05667	0.290664	0.478954
ANKRD18A	9.98765	0.292843	0.444229	0.659216	0.509757	0.687791
ANKRD18B	12.1164	0.573734	0.358403	1.6008	0.10942	0.235887
ANKRD18CP	13.856	0.216087	0.343985	0.628187	0.529882	0.703843
ANKRD19P	22.0082	-0.684078	0.349144	-1.9593	0.0500777	0.128466
ANKRD2	2.0082	1.01768	0.996102	1.02166	0.306942	0.497534
ANKRD20A1	5.55555	0.660582	0.50338	1.31229	0.189421	0.354624
ANKRD20A11P	1.20531	-0.192316	1.40168	-0.137205	0.890869	NA
ANKRD20A2	2.45978	1.34887	0.821064	1.64283	0.100418	0.220707
ANKRD20A21P	4.74231	0.188826	0.636255	0.296776	0.766637	0.870811
ANKRD20A4	13.2481	0.223107	0.402125	0.55482	0.579018	0.741699
ANKRD20A5P	21.6664	-0.544127	0.309755	-1.75664	0.0789792	0.18364
ANKRD20A7P	65.7966	0.277682	0.164049	1.69268	0.0905168	0.203988
ANKRD23	43.8269	0.150281	0.21437	0.701034	0.483282	0.665047
ANKRD24	536.581	-0.214444	0.0914587	-2.34471	0.0190419	0.058922
ANKRD26	1895.06	0.310673	0.0775029	4.00853	6.11e-05	0.00040046
ANKRD26P1	0.908127	1.75456	1.47227	1.19173	0.233366	NA
ANKRD26P4	8.95401	-0.129249	0.529921	-0.243902	0.807307	0.89562
ANKRD27	931.442	0.241303	0.0617903	3.9052	9.41e-05	0.00058867
ANKRD28	2133.23	-0.0825322	0.056183	-1.46899	0.141836	0.286206
ANKRD29	243.929	-0.0039139	0.122915	-0.0318426	0.974598	0.990829
ANKRD30B	3.6208	2.35751	0.715548	3.29469	0.00098529	0.00467658
ANKRD30BL	2.36186	-1.08064	1.14608	-0.942903	0.34573	0.538698
ANKRD31	36.771	0.70132	0.211193	3.32075	0.00089775	0.00432338
ANKRD33	2710.83	-0.196568	0.083615	-2.35087	0.0187293	0.0581477
ANKRD33B	22695.3	0.404797	0.0695545	5.81985	5.89e-09	8.62e-08
ANKRD34A	140.331	-0.130528	0.140163	-0.931257	0.351721	0.544321
ANKRD34B	2.14327	0.420912	1.02149	0.412057	0.680298	0.815015
ANKRD34C	2.60084	0.287659	0.885288	0.324933	0.745232	0.857099
ANKRD35	10.2387	-0.0290941	0.536033	-0.0542767	0.956715	0.979184
ANKRD36	1026.99	0.354391	0.105631	3.35498	0.00079372	0.00388204
ANKRD36B	147.897	0.495754	0.143454	3.45584	0.00054857	0.0028155
ANKRD36BP2	4.88732	-0.12474	0.605712	-0.205939	0.836839	0.913722
ANKRD36C	963.842	0.456295	0.0965476	4.72612	2.29e-06	2.1e-05
ANKRD37	445.67	0.364883	0.112555	3.24181	0.00118773	0.00551743
ANKRD39	169.05	-0.0361099	0.107901	-0.334658	0.737883	0.852489
ANKRD40	1305.32	-0.0675174	0.0572387	-1.17958	0.238169	0.417015
ANKRD42	791.705	-0.0573875	0.0646056	-0.888274	0.374393	0.566262
ANKRD44	112.925	-0.416127	0.150779	-2.75985	0.00578271	0.0215522
ANKRD45	949.163	-0.130872	0.0854065	-1.53234	0.125438	0.261753
ANKRD46	1936.47	0.119136	0.0630022	1.89098	0.0586274	0.144922
ANKRD49	740.222	0.312195	0.0763241	4.09038	4.31e-05	0.00029352
ANKRD50	911.208	0.0979389	0.0755597	1.29618	0.194914	0.362347
ANKRD52	1522.26	0.116701	0.0707159	1.65027	0.0988873	0.218328
ANKRD53	102.968	0.0325292	0.171574	0.189592	0.849629	0.92084
ANKRD54	517.821	-0.0112381	0.0768341	-0.146264	0.883713	0.93898
ANKRD55	7.17433	1.00037	0.502324	1.99148	0.0464277	0.121113
ANKRD6	806.407	-0.208951	0.0950382	-2.1986	0.0279067	0.0804005
ANKRD61	2.07516	0.451771	0.893411	0.50567	0.613088	0.767201
ANKRD63	1.11957	0.580921	1.33492	0.435173	0.663437	NA
ANKRD65	25.7414	-0.0454807	0.425193	-0.106965	0.914817	0.953816
ANKRD7	1.44916	-1.00867	1.13449	-0.8891	0.373949	NA
ANKRD9	271.138	-0.388856	0.108775	-3.57487	0.00035041	0.00190538
ANKS1A	2350.39	-0.323814	0.0602406	-5.37534	7.64e-08	9.33e-07
ANKS1B	334.351	-0.261968	0.100182	-2.61493	0.00892454	0.0311573
ANKS3	659.017	0.0130405	0.068061	0.1916	0.848055	0.920027
ANKS4B	2.33252	1.10667	0.922778	1.19928	0.230421	0.407536
ANKS6	348.948	-0.335455	0.0866095	-3.87319	0.00010742	0.00066187
ANKUB1	1.38977	0.665697	1.16958	0.569178	0.569235	NA
ANKZF1	1441.54	-0.0311032	0.0493098	-0.630772	0.528189	0.702924
ANLN	60.616	0.334875	0.342652	0.977303	0.328419	0.521227
ANO1	3.30398	1.35315	1.01604	1.3318	0.182927	0.345629
ANO10	257.489	0.177234	0.0964587	1.8374	0.0661503	0.159781
ANO2	5521.84	0.154686	0.0860549	1.79753	0.0722513	0.17134
ANO3	89.7912	1.59843	0.194791	8.20586	2.29e-16	8.9e-15
ANO4	11.9877	-0.0901984	0.378013	-0.238612	0.811406	0.897809
ANO5	110.812	0.0661761	0.160992	0.411051	0.681035	0.815503
ANO6	326.406	0.00762002	0.13671	0.0557385	0.95555	0.978525
ANO7	40.2536	-0.173936	0.188873	-0.920912	0.357096	0.550095
ANO7L1	28.1367	-0.440409	0.247287	-1.78096	0.0749186	0.176118
ANO8	697.576	-0.0775522	0.072747	-1.06605	0.2864	0.474333
ANO9	0.666132	-1.76233	1.52073	-1.15887	0.246507	NA
ANOS1	1184.33	-0.219991	0.145107	-1.51606	0.129504	0.268067
ANP32A	5961.7	-0.159315	0.0500946	-3.18029	0.00147129	0.00663071
ANP32AP1	2.2712	0.487369	0.87955	0.554111	0.579503	0.742117
ANP32B	1489.36	0.0875318	0.0672726	1.30115	0.193207	0.359981
ANP32BP1	1.56268	0.185429	1.07837	0.171953	0.863475	NA
ANP32C	4.0058	-0.252531	0.632975	-0.398958	0.689924	0.820794
ANP32D	2.10726	0.0160597	0.842938	0.0190521	0.9848	0.995575
ANP32E	5482.93	0.00923095	0.0438275	0.21062	0.833184	0.911671
ANPEP	9.11066	0.206256	0.409848	0.503249	0.614789	0.768504
ANTXR1	876.297	-0.945808	0.121502	-7.78427	7.01e-15	2.32e-13
ANTXR2	155.894	-0.371826	0.142339	-2.61226	0.00899447	0.0313575
ANTXRL	1.00718	-3.71128	1.35552	-2.73791	0.00618317	NA
ANXA1	237.583	1.53605	0.296202	5.18584	2.15e-07	2.44e-06
ANXA11	395.458	0.455446	0.0808291	5.63468	1.75e-08	2.38e-07
ANXA2	620.003	2.56649	0.147998	17.3414	2.29e-67	1.28e-64
ANXA2P2	2.65736	2.96817	0.911997	3.25458	0.00113559	0.00530121
ANXA2R	4.98799	-0.396435	0.577215	-0.686806	0.492205	0.673093
ANXA3	4.32215	0.57177	0.579666	0.986378	0.323947	0.516619
ANXA4	1431.18	-0.126326	0.104378	-1.21026	0.226177	0.402211
ANXA5	3058.93	0.868434	0.0690317	12.5802	2.71e-36	4.13e-34
ANXA6	2593.78	-0.664526	0.0780284	-8.51647	1.64e-17	7.16e-16
ANXA7	1235.22	0.379855	0.0563788	6.73756	1.61e-11	3.46e-10
ANXA8	1.12165	-0.255605	1.35939	-0.188029	0.850854	NA
ANXA8L1	3.81051	1.41207	0.747905	1.88803	0.0590218	0.145736
ANXA9	3.23439	-0.274948	0.720187	-0.381773	0.70263	0.828431
AOAH	1.78004	-0.183766	0.960283	-0.191367	0.848238	NA
AOC2	161.96	-0.558687	0.402264	-1.38886	0.164876	0.320682
AOC3	110.334	0.0526475	0.468962	0.112264	0.910614	0.95188
AOC4P	0.992183	3.11931	1.36453	2.28599	0.0222547	NA
AOX1	4.48382	0.921959	0.751857	1.22624	0.220107	0.39417
AP000221.1	1.25395	0.523329	1.22321	0.427834	0.668772	NA
AP000223.1	18.3402	0.208646	0.302527	0.689678	0.490397	0.671833
AP000229.1	18.4023	-0.0948234	0.295974	-0.320378	0.748682	0.859479
AP000238.1	2.83053	0.732031	0.767552	0.953721	0.340225	0.533272
AP000240.1	6.57247	-0.662052	0.45721	-1.44803	0.14761	0.294969
AP000251.1	23.3857	-0.573167	0.251911	-2.27528	0.0228894	0.0683448
AP000253.1	2.84758	-0.236263	0.733712	-0.322011	0.747445	0.858586
AP000254.1	14.0042	0.419288	0.334118	1.25491	0.209512	0.381043
AP000255.1	3.73389	-0.638783	0.667383	-0.957146	0.338494	0.531562
AP000265.1	0.66809	-1.30047	1.6052	-0.810162	0.417847	NA
AP000266.1	0.662164	-0.962245	1.48971	-0.64593	0.518325	NA
AP000280.1	15.7104	1.59435	0.548019	2.90929	0.00362249	0.0144661
AP000302.1	0.866226	1.77475	1.38866	1.27803	0.201239	NA
AP000317.1	1.08383	-0.22804	1.31292	-0.173689	0.86211	NA
AP000320.1	1.80548	0.623306	1.035	0.602226	0.547023	NA
AP000344.1	2.30373	-2.15052	1.02423	-2.09964	0.0357602	0.0985165
AP000345.2	27.8669	-0.0047904	0.255164	-0.018774	0.985021	0.995575
AP000346.1	10.7434	0.114762	0.377676	0.303863	0.761233	0.867441
AP000346.2	11.1205	0.144395	0.378958	0.381032	0.70318	0.828777
AP000347.1	53.7676	-0.0002808	0.218626	-0.0012842	0.998975	0.999637
AP000347.2	0.932785	-0.318324	1.37376	-0.231718	0.816757	NA
AP000350.2	0.786465	1.42657	1.35425	1.05341	0.292154	NA
AP000350.5	33.5455	-0.259948	0.237446	-1.09476	0.27362	0.459135
AP000350.6	52.1119	-0.256416	0.172414	-1.48721	0.13696	0.278989
AP000350.7	0.730021	-2.44859	1.91788	-1.27672	0.201701	NA
AP000354.1	0.732124	1.26629	1.60208	0.790403	0.429292	NA
AP000356.3	2.76962	-0.500012	0.707219	-0.707012	0.479559	0.661713
AP000357.1	0.722705	0.563946	1.60335	0.351729	0.725042	NA
AP000426.1	0.723631	-1.14969	1.76984	-0.649599	0.515951	NA
AP000437.1	16.0907	-0.101617	0.326162	-0.311555	0.755379	0.863826
AP000442.2	13.3399	0.283826	0.332742	0.852992	0.393664	0.584427
AP000445.1	0.867299	3.82204	1.43219	2.66867	0.00761513	NA
AP000446.1	3.45268	-0.441573	0.665011	-0.664008	0.506685	0.685131
AP000473.1	6.66228	-0.0106731	0.548602	-0.0194551	0.984478	0.995575
AP000473.2	10.1254	-0.494951	0.438808	-1.12794	0.259343	0.44247
AP000487.1	21.5803	-0.489815	0.262463	-1.86622	0.0620105	0.151513
AP000547.3	6.97986	-0.0412509	0.631204	-0.0653528	0.947893	0.974326
AP000553.1	12.4989	-0.739451	0.362155	-2.04181	0.0411706	0.110262
AP000553.2	2.8176	1.84263	0.802396	2.29641	0.0216523	0.0653741
AP000553.4	11.577	-0.229134	0.37303	-0.614249	0.539051	0.711168
AP000560.1	26.0324	0.0711661	0.302488	0.235269	0.814	0.899435
AP000577.1	3.98443	0.721993	0.570862	1.26474	0.205964	0.376583
AP000580.1	1.07271	0.00661584	1.22422	0.00540411	0.995688	NA
AP000593.2	2.28112	1.09708	0.862845	1.27147	0.203562	0.373558
AP000640.1	21.3772	0.182838	0.272725	0.670411	0.502596	0.681841
AP000640.2	1.79299	-0.13758	0.941463	-0.146135	0.883815	NA
AP000648.3	7.93135	0.242373	0.448197	0.540775	0.588663	0.74875
AP000662.1	14.1221	-0.11901	0.357602	-0.332801	0.739285	0.853194
AP000692.1	5.74691	0.0178551	0.542079	0.0329381	0.973724	0.9903
AP000692.2	2.79364	0.00517618	0.863532	0.00599419	0.995217	0.998269
AP000704.1	42.6778	0.245469	0.209014	1.17441	0.240229	0.419638
AP000708.1	3.77403	-0.785388	0.685887	-1.14507	0.25218	0.433969
AP000711.1	2.87968	1.29817	0.787031	1.64945	0.0990557	0.218546
AP000721.2	2.39914	-1.57944	0.946956	-1.66792	0.0953324	0.212363
AP000756.2	0.66748	1.7831	1.4195	1.25614	0.209064	NA
AP000757.1	1.26493	0.575358	1.00119	0.574676	0.56551	NA
AP000759.1	2.28564	0.110191	0.836363	0.131751	0.895182	0.944193
AP000763.3	2.8484	-0.75656	0.743588	-1.01745	0.308941	0.500052
AP000766.1	113.838	-0.302768	0.119729	-2.52877	0.0114463	0.0384281
AP000769.1	42.392	-0.015596	0.225089	-0.0692882	0.94476	0.972433
AP000769.2	1.26993	-0.378074	1.07645	-0.351225	0.72542	NA
AP000781.1	2.20893	0.382677	0.835886	0.457811	0.647088	0.790505
AP000786.1	6.72376	-0.148331	0.467755	-0.317113	0.751158	0.861233
AP000787.1	11.5564	-0.46827	0.369368	-1.26776	0.204883	0.375276
AP000797.3	13.2569	-0.551847	0.359863	-1.53349	0.125154	0.261259
AP000802.1	28.0145	-0.27707	0.23729	-1.16764	0.242951	0.42304
AP000820.1	2.81295	-0.0977975	0.870712	-0.112319	0.910571	0.95188
AP000842.2	1.85374	0.181006	1.16938	0.154787	0.876989	NA
AP000842.3	1.72192	-0.322263	0.87783	-0.367113	0.713535	NA
AP000845.1	8.55122	-0.629958	0.415446	-1.51634	0.129433	0.267988
AP000864.1	6.82865	0.139655	0.498329	0.280245	0.779289	0.878668
AP000866.1	92.6064	-0.494369	0.144675	-3.4171	0.00063292	0.00318603
AP000866.2	2.91736	-0.548034	0.73893	-0.741659	0.458294	0.643427
AP000866.6	46.5176	0.0315656	0.201299	0.156809	0.875395	0.934102
AP000873.2	97.6944	-0.318892	0.148376	-2.14922	0.0316171	0.0892313
AP000873.3	0.870797	-1.39983	1.29897	-1.07765	0.281192	NA
AP000873.4	14.5687	0.533516	0.308047	1.73193	0.0832853	0.191368
AP000880.1	10.3128	0.295494	0.3797	0.77823	0.436433	0.625074
AP000892.2	12.9542	-0.368489	0.355235	-1.03731	0.299591	0.489115
AP000892.3	7.72272	1.22284	0.433338	2.82191	0.00477388	0.0183074
AP000894.2	0.655962	0.0436287	1.70836	0.0255384	0.979626	NA
AP000894.4	85.4403	-0.408226	0.141409	-2.88684	0.00389133	0.0153563
AP000907.3	1.20112	-0.0198246	1.1193	-0.0177116	0.985869	NA
AP000911.1	76.1772	0.025758	0.171871	0.149868	0.880869	0.937086
AP000911.3	18.541	-0.165341	0.299227	-0.552561	0.580564	0.742797
AP000919.1	2.00466	0.779564	0.907467	0.859055	0.39031	0.58085
AP000919.2	0.932444	0.722403	1.30915	0.551809	0.581079	NA
AP000924.1	0.855842	-0.957317	1.44916	-0.6606	0.508869	NA
AP000936.3	0.651316	0.728153	1.48976	0.488771	0.625004	NA
AP000941.1	6.58976	0.0478408	0.51282	0.0932898	0.925673	0.959775
AP000942.2	3.19843	-0.001868	0.709519	-0.0026328	0.997899	0.999193
AP000943.3	1.8503	-0.0080883	0.944932	-0.0085597	0.99317	NA
AP000974.1	3.31132	0.180041	0.622376	0.28928	0.772367	0.874402
AP000997.1	540.184	-0.110549	0.121247	-0.911766	0.361892	0.55484
AP000997.2	2734	-0.627023	0.150718	-4.16023	3.18e-05	0.00022377
AP000997.3	4.99076	0.222057	0.609079	0.364578	0.715427	0.836781
AP001000.1	11.5401	0.520905	0.392246	1.328	0.184177	0.347257
AP001001.1	3.74318	2.1323	0.728222	2.9281	0.00341046	0.0137295
AP001010.1	0.66581	-0.549494	1.60245	-0.342909	0.731667	NA
AP001020.2	8.54036	0.295391	0.489267	0.603741	0.546016	0.716769
AP001024.1	4.78054	0.247885	0.603053	0.41105	0.681036	0.815503
AP001025.3	1.91168	-0.6619	0.985761	-0.671461	0.501927	0.681268
AP001029.1	11.4187	-0.465914	0.38994	-1.19484	0.232151	0.409648
AP001029.2	63.7518	-0.254826	0.187013	-1.36261	0.173006	0.331894
AP001029.3	1.38325	1.01843	1.05145	0.968604	0.332743	NA
AP001033.1	3.66654	0.173951	0.698896	0.248894	0.803443	0.893011
AP001033.2	27.5187	0.508161	0.247373	2.05422	0.039954	0.107855
AP001062.1	325.935	-0.661424	0.0988034	-6.69434	2.17e-11	4.54e-10
AP001065.1	5.42607	0.21692	0.527849	0.410951	0.681109	0.815547
AP001065.2	0.913487	-1.53693	1.40252	-1.09583	0.273151	NA
AP001086.1	0.65385	1.53111	1.74762	0.876112	0.380969	NA
AP001092.1	0.981676	-0.323492	1.43133	-0.226008	0.821195	NA
AP001094.2	4.01877	-1.15987	0.681156	-1.7028	0.0886054	0.20069
AP001099.1	2.63508	1.17701	0.773756	1.52117	0.128217	0.266067
AP001107.1	3.35072	-0.586332	0.699442	-0.838285	0.401871	0.592302
AP001107.2	1.17473	1.56728	1.46251	1.07164	0.283882	NA
AP001107.4	2.05215	-2.11359	1.05374	-2.0058	0.0448779	0.117932
AP001107.5	18.1999	-0.546464	0.280265	-1.94981	0.0511985	0.130653
AP001107.7	0.729834	0.986697	1.54396	0.639071	0.522777	NA
AP001107.8	3.45894	-1.36198	0.685028	-1.98821	0.0467883	0.121883
AP001107.9	100.663	-0.422092	0.145652	-2.89794	0.00375619	0.0148965
AP001148.1	15.4057	0.219122	0.381463	0.574425	0.56568	0.73182
AP001157.1	78.1991	-0.232988	0.141866	-1.64231	0.100526	0.220901
AP001160.1	5.27067	-0.0993852	0.531965	-0.186827	0.851797	0.922186
AP001160.2	8.33932	0.132965	0.430752	0.308681	0.757565	0.865595
AP001160.3	75.3844	-0.0041073	0.162215	-0.0253203	0.979799	0.993368
AP001160.4	5.8497	0.499687	0.525201	0.951421	0.341391	0.534471
AP001178.1	0.785158	-2.11295	1.45448	-1.45272	0.146302	NA
AP001178.3	712.964	-0.200978	0.135827	-1.47966	0.138963	0.282094
AP001198.1	1.38972	-0.215358	1.02012	-0.211112	0.8328	NA
AP001266.1	2.90437	-0.172853	0.784314	-0.220388	0.825569	0.907162
AP001267.1	4.16183	0.949919	0.620948	1.52979	0.126069	0.262704
AP001267.3	52.5576	-0.371852	0.188235	-1.97547	0.0482151	0.124716
AP001267.4	2.47729	0.0173661	0.761325	0.0228104	0.981802	0.994632
AP001269.4	10.0328	-0.0260279	0.411235	-0.0632919	0.949534	0.975128
AP001271.1	1.46125	-0.500064	1.03543	-0.482951	0.629131	NA
AP001273.1	99.0084	0.219299	0.149968	1.46231	0.143658	0.289031
AP001282.1	1.51816	-0.466994	0.984223	-0.47448	0.635158	NA
AP001318.2	2.04545	0.00408662	0.831729	0.00491341	0.99608	0.998442
AP001318.3	7.16288	0.150852	0.482122	0.312891	0.754363	0.863126
AP001324.1	49.5466	0.261284	0.192522	1.35716	0.174731	0.334058
AP001330.5	6.1171	-0.737089	0.507141	-1.45342	0.146107	0.29278
AP001347.1	7.19361	-0.358031	0.514389	-0.696031	0.486409	0.667997
AP001350.1	6.66298	-0.741569	0.554242	-1.33799	0.1809	0.342666
AP001350.2	6.12868	-0.198926	0.547209	-0.363529	0.71621	0.837522
AP001351.1	44.1312	-0.128157	0.199701	-0.641747	0.521038	0.696801
AP001372.2	265.877	-0.205726	0.0894009	-2.30117	0.0213823	0.0647072
AP001412.1	15.1437	-0.509161	0.346477	-1.46954	0.141687	0.286067
AP001429.1	13.8183	-0.010548	0.360395	-0.029268	0.976651	0.991924
AP001432.1	0.796773	-0.013177	1.32974	-0.0099094	0.992094	NA
AP001437.1	7.69852	0.244394	0.404622	0.604006	0.54584	0.716739
AP001439.1	3.57863	0.348398	0.605355	0.575528	0.564934	0.73132
AP001453.1	16.7484	-0.489997	0.304021	-1.61172	0.107023	0.231789
AP001453.2	1.18703	1.32091	1.12773	1.1713	0.241478	NA
AP001453.3	13.2107	0.0722298	0.380646	0.189756	0.849501	0.920813
AP001462.1	16.3485	-0.305542	0.349746	-0.873613	0.382329	0.573545
AP001468.1	3.25054	-0.543567	0.71103	-0.764479	0.444582	0.632062
AP001469.2	3.98912	0.367894	0.617058	0.596207	0.551037	0.720701
AP001469.3	3.56948	-0.419948	0.637412	-0.658833	0.510003	0.687916
AP001486.2	377.576	-0.0136973	0.0908652	-0.150743	0.880178	0.936841
AP001496.2	2.33374	0.456744	0.82739	0.55203	0.580928	0.743177
AP001496.3	0.718	1.86613	1.43341	1.30188	0.192957	NA
AP001505.2	39.8154	-0.001948	0.202561	-0.0096168	0.992327	0.997552
AP001527.2	6.93304	-0.845123	0.499055	-1.69345	0.0903703	0.203699
AP001528.1	9.43145	0.348323	0.391314	0.890137	0.373392	0.565592
AP001528.2	11.3533	-0.065049	0.41102	-0.158262	0.87425	0.933487
AP001528.3	20.6693	-0.507525	0.310953	-1.63216	0.102645	0.224325
AP001596.1	2.85483	0.49274	0.860744	0.572458	0.567011	0.732908
AP001605.1	2.24607	0.128386	0.83269	0.154183	0.877466	0.935109
AP001619.1	5.00925	0.0662915	0.526191	0.125984	0.899745	0.94628
AP001626.1	10.1507	-0.631396	0.438223	-1.44081	0.149638	0.298118
AP001628.1	2.48867	1.14181	1.04816	1.08935	0.276	0.461942
AP001636.1	1.3305	0.988575	1.19203	0.829318	0.406924	NA
AP001636.2	1.66572	0.590764	1.09178	0.541103	0.588436	NA
AP001636.3	9.29977	-0.315303	0.404303	-0.779867	0.435469	0.624115
AP001767.3	1.33368	0.179152	0.946885	0.189201	0.849935	NA
AP001767.4	29.6474	-0.0387611	0.258423	-0.149991	0.880772	0.937072
AP001781.2	2.28454	-0.473107	0.98958	-0.478089	0.632587	0.780984
AP001790.1	20.8438	0.524745	0.272433	1.92614	0.0540867	0.136346
AP001793.2	3.17454	0.765003	0.740354	1.03329	0.301467	0.491059
AP001830.1	5.27186	-1.30632	0.586207	-2.22843	0.025852	0.0755988
AP001889.1	0.946234	-1.43172	1.35775	-1.05448	0.291665	NA
AP001893.1	11.3453	-0.0720862	0.360959	-0.199708	0.841709	0.916536
AP001922.5	2.04389	0.00551272	0.839825	0.00656413	0.994763	0.998217
AP001922.6	37.0147	-0.804618	0.255797	-3.14553	0.00165785	0.00733327
AP001931.1	2.20667	-0.994368	0.898264	-1.10699	0.268299	0.452613
AP001972.3	2.84764	-0.26781	0.820201	-0.326518	0.744033	0.85631
AP001972.5	227.921	-0.490202	0.130917	-3.74439	0.00018083	0.00105693
AP001992.1	22.128	-0.322314	0.264749	-1.21743	0.223441	0.398579
AP002004.1	55.5001	0.182668	0.235473	0.775749	0.437897	0.62641
AP002008.2	4.57313	-0.544514	0.585081	-0.930664	0.352028	0.544571
AP002008.3	13.1829	-0.411801	0.457368	-0.900371	0.367923	0.560796
AP002026.1	100.341	-0.171538	0.142704	-1.20205	0.229344	0.406126
AP002336.2	2.85075	-1.14969	0.769813	-1.49347	0.135314	0.276515
AP002360.1	643.257	0.0598342	0.0650033	0.92048	0.357322	0.550253
AP002360.2	181.275	-0.0799191	0.0928685	-0.860562	0.389479	0.580269
AP002360.3	40.4369	-0.0797478	0.245504	-0.324833	0.745308	0.857142
AP002360.4	120.979	0.138631	0.125631	1.10347	0.269821	0.454462
AP002364.1	26.4612	-0.963004	0.280309	-3.43551	0.00059144	0.00300316
AP002373.1	1.28301	1.86871	1.19604	1.56241	0.118191	NA
AP002373.2	2.99315	1.14758	0.712852	1.60984	0.107432	0.232474
AP002383.4	1.39361	-0.39863	1.01254	-0.393691	0.693809	NA
AP002387.1	102.48	0.239707	0.148589	1.61322	0.106697	0.23115
AP002414.2	2.91106	0.527831	0.714666	0.738571	0.460168	0.644946
AP002414.4	1.5818	-0.495157	0.94359	-0.524759	0.599751	NA
AP002433.1	0.665473	0.740528	1.46599	0.50514	0.613461	NA
AP002478.1	1.27855	-0.486071	1.10474	-0.439988	0.659946	NA
AP002490.1	42.6502	-0.115926	0.197188	-0.587897	0.556601	0.725142
AP002495.1	61.012	0.0611664	0.160819	0.380342	0.703691	0.829203
AP002748.1	0.92039	1.72349	1.63713	1.05275	0.292455	NA
AP002748.2	1.14778	1.40519	1.45029	0.968907	0.332592	NA
AP002748.3	41.6731	-0.248834	0.193924	-1.28315	0.199439	0.368072
AP002761.3	10.7034	0.110995	0.448938	0.247239	0.804724	0.893592
AP002761.4	9.02407	-1.44046	0.464675	-3.09993	0.00193564	0.00840225
AP002765.2	0.730729	-1.56237	1.74572	-0.894972	0.370802	NA
AP002770.1	4.1079	0.454033	0.631823	0.718607	0.472383	0.655663
AP002784.2	3.28672	-0.46733	0.890996	-0.524503	0.599929	0.756713
AP002807.1	9.92601	0.123073	0.417817	0.294561	0.768329	0.871759
AP002812.1	2.25759	-0.697908	0.959846	-0.727104	0.467163	0.65082
AP002812.2	6.64843	-1.00044	0.523458	-1.91121	0.0559773	0.140027
AP002812.3	0.639175	-2.06345	1.93158	-1.06827	0.285397	NA
AP002812.5	6.72762	0.626814	0.493519	1.27009	0.204052	0.374129
AP002815.1	1.90737	-0.988884	1.04773	-0.943832	0.345255	0.53822
AP002840.1	0.923	-0.550186	1.41584	-0.388594	0.697576	NA
AP002840.2	43.5859	-0.298383	0.209567	-1.42381	0.154501	0.305363
AP002847.1	4.2919	0.259086	0.606714	0.427031	0.669357	0.807102
AP002851.1	12.2353	1.03043	0.36628	2.81323	0.00490466	0.0187347
AP002884.3	123.644	-0.695888	0.142324	-4.88946	1.01e-06	9.95e-06
AP002884.4	6.4217	-1.54538	0.537621	-2.87448	0.00404692	0.0159002
AP002884.6	3.77273	0.00485404	0.67518	0.00718925	0.994264	0.998006
AP002907.1	18.1258	-0.277343	0.366907	-0.755893	0.449713	0.63606
AP002981.1	0.657402	0.424101	1.63587	0.259251	0.795442	NA
AP002986.1	5.53054	-0.10859	0.542234	-0.200264	0.841274	0.916374
AP002990.1	26.3064	-0.101931	0.243763	-0.418157	0.675832	0.811781
AP002991.1	2.25646	-0.875805	0.881481	-0.993561	0.320437	0.512291
AP002992.1	4.20027	0.768336	0.568779	1.35085	0.176743	0.336954
AP003025.2	0.996492	0.015726	1.40299	0.0112089	0.991057	NA
AP003031.1	1.05181	-0.018741	1.23786	-0.0151398	0.987921	NA
AP003031.2	8.19232	0.23972	0.4187	0.572536	0.566959	0.732882
AP003035.1	2.79702	-0.829908	0.802594	-1.03403	0.301121	0.490834
AP003038.1	1.2693	0.841207	1.14346	0.735666	0.461934	NA
AP003063.1	1.86811	-0.519	0.894796	-0.580021	0.561901	NA
AP003063.2	1.45162	-2.14635	1.43531	-1.49539	0.134813	NA
AP003068.1	2.37472	-0.462928	0.871684	-0.531073	0.595368	0.753689
AP003068.2	16.9021	0.18658	0.31654	0.589435	0.55557	0.724402
AP003068.3	3.65499	-2.3682	0.952226	-2.48701	0.0128822	0.0424411
AP003068.4	7.12666	-0.614515	0.484822	-1.26751	0.204974	0.375382
AP003071.1	1.52218	0.5932	0.983264	0.603297	0.546311	NA
AP003071.5	14.5856	-0.734499	0.35525	-2.06756	0.0386818	0.105054
AP003084.1	9.57036	-0.383024	0.394136	-0.971808	0.331146	0.523621
AP003086.1	26.6546	-0.0798186	0.308077	-0.259087	0.795568	0.888978
AP003086.2	0.811854	-1.57151	1.6061	-0.978462	0.327846	NA
AP003096.1	14.7123	-1.00388	0.366571	-2.73856	0.0061708	0.0227825
AP003108.1	1.53559	0.656349	1.01831	0.644549	0.51922	NA
AP003108.2	18.3178	0.904572	0.346505	2.61056	0.00903931	0.0314697
AP003108.3	36.322	-0.264587	0.22979	-1.15143	0.249557	0.430394
AP003108.4	2.61888	0.0810641	0.697348	0.116246	0.907457	0.950122
AP003108.5	7.42116	-0.0409683	0.540252	-0.0758317	0.939553	0.968891
AP003119.2	11.787	-0.658543	0.424548	-1.55116	0.120862	0.254004
AP003119.3	50.083	-0.0397586	0.174053	-0.228428	0.819314	0.902922
AP003170.1	21.6667	-0.453342	0.339542	-1.33516	0.181825	0.344011
AP003170.4	2.05855	-0.282612	0.853004	-0.331314	0.740407	0.853917
AP003174.1	3.23027	-0.69529	0.705293	-0.985816	0.324223	0.516923
AP003174.2	1.97186	1.22106	1.0517	1.16103	0.245629	0.426212
AP003174.3	2.14434	0.897243	0.939596	0.954925	0.339616	0.532729
AP003181.1	2.08632	-1.58638	0.973275	-1.62994	0.103115	0.225023
AP003306.2	1.66662	-0.446754	0.885724	-0.504393	0.613985	NA
AP003352.1	5.50374	0.287575	0.521942	0.550971	0.581654	0.743766
AP003354.1	1.0602	-1.96273	1.24029	-1.58247	0.113543	NA
AP003354.2	28.0669	-0.247428	0.241815	-1.02321	0.306208	0.496668
AP003355.2	10.5642	-0.652171	0.384543	-1.69596	0.0898927	0.20297
AP003385.5	212.905	-0.157997	0.0959979	-1.64584	0.0997963	0.219664
AP003385.6	183.665	0.169444	0.149314	1.13482	0.256451	0.439275
AP003390.1	6.26038	-1.17893	0.512429	-2.30067	0.0214101	0.0647652
AP003392.3	0.857451	1.03199	1.54619	0.667445	0.504488	NA
AP003392.4	73.3379	-0.400509	0.165644	-2.4179	0.0156105	0.0499505
AP003392.5	10.201	-0.856383	0.410026	-2.08861	0.0367431	0.100753
AP003392.6	6.96444	0.0987718	0.490689	0.201292	0.84047	0.916033
AP003393.1	3.57967	-0.144315	0.599626	-0.240675	0.809807	0.897058
AP003396.3	4.63963	-1.10386	0.609149	-1.81214	0.0699645	0.16703
AP003419.2	11.0294	-0.1948	0.41545	-0.468889	0.639149	0.785377
AP003419.3	8.20616	0.540118	0.421851	1.28035	0.200421	0.369185
AP003465.1	3.90791	-0.157442	0.621181	-0.253457	0.799915	0.891314
AP003469.2	0.736298	-0.0126619	1.38545	-0.0091392	0.992708	NA
AP003469.4	131.707	-0.136178	0.10864	-1.25348	0.210031	0.381552
AP003472.1	79.1062	1.21964	0.175634	6.9442	3.81e-12	8.93e-11
AP003472.2	11.1636	1.5268	0.368727	4.14075	3.46e-05	0.0002413
AP003486.1	270.183	-0.202283	0.105455	-1.9182	0.0550858	0.138224
AP003548.1	0.71682	-0.0030745	1.56517	-0.0019643	0.998433	NA
AP003557.1	0.856019	2.12806	1.56328	1.36128	0.173425	NA
AP003559.1	24.2493	-0.0208386	0.285483	-0.0729942	0.941811	0.970488
AP003680.1	3.10116	-1.16277	0.778509	-1.49358	0.135285	0.276481
AP003692.1	2.25122	0.290568	0.835953	0.347589	0.728149	0.845839
AP003717.1	0.658069	0.0282438	1.45281	0.0194408	0.984489	NA
AP003717.2	1.21269	3.02978	1.48385	2.04184	0.0411679	NA
AP003717.3	1.19306	0.0121199	1.07238	0.0113019	0.990983	NA
AP003721.1	3.21525	0.555052	0.735451	0.75471	0.450423	0.636567
AP003721.4	19.8083	0.132022	0.330541	0.399412	0.68959	0.820649
AP003730.2	10.841	0.0780096	0.396858	0.196568	0.844166	0.91814
AP003733.3	13.475	0.280723	0.367174	0.76455	0.44454	0.632062
AP003733.4	14.2481	-0.176359	0.333598	-0.528659	0.597042	0.75456
AP003774.1	30.8829	-0.846619	0.282674	-2.99503	0.00274415	0.0113847
AP003774.3	42.0281	-0.493198	0.262551	-1.87849	0.0603147	0.148307
AP003969.2	1.47035	0.396009	1.07294	0.369087	0.712063	NA
AP004242.1	3.04408	0.855775	0.747009	1.1456	0.25196	0.433704
AP004607.4	1.85485	0.200451	1.00396	0.19966	0.841747	NA
AP004608.1	35.71	-0.884994	0.246902	-3.58439	0.00033786	0.00184614
AP004609.3	33.6008	-0.318279	0.241892	-1.31579	0.188245	0.352849
AP004782.1	1.00174	-1.31339	1.52125	-0.863362	0.387938	NA
AP004833.2	0.680351	-0.989481	1.65467	-0.597991	0.549846	NA
AP005119.2	2.0027	-0.225019	0.798976	-0.281634	0.778224	0.87805
AP005131.6	21.7901	-0.034016	0.334178	-0.10179	0.918923	0.956015
AP005131.7	38.8617	-0.485698	0.219183	-2.21595	0.0266948	0.0775974
AP005136.2	8.72431	0.0663751	0.448891	0.147865	0.88245	0.938224
AP005202.2	3.56659	-0.276398	0.638388	-0.432962	0.665042	0.804131
AP005205.2	2.58928	-1.07231	0.833939	-1.28584	0.1985	0.366927
AP005212.3	0.929843	-0.322234	1.2366	-0.260581	0.794415	NA
AP005212.5	1.91219	-0.730352	0.905934	-0.806187	0.420135	0.609841
AP005233.2	0.774913	2.94614	3.67664	0.801313	0.422951	NA
AP005242.3	4.61821	-0.0055145	0.601045	-0.0091749	0.99268	0.997575
AP005264.3	1.06239	-1.40392	1.33265	-1.05348	0.292121	NA
AP005264.7	2.50436	-1.3681	0.903093	-1.5149	0.129798	0.268476
AP005329.1	5.20334	0.619995	0.623885	0.993765	0.320337	0.512246
AP005329.3	17.3003	-0.123775	0.332213	-0.372579	0.709462	0.83276
AP005432.1	1.26191	0.0124552	1.05678	0.011786	0.990596	NA
AP005432.2	1.00599	-1.413	1.30953	-1.07901	0.280581	NA
AP005433.1	5.62026	-0.424516	0.560941	-0.756794	0.449173	0.635922
AP005482.3	22.7592	-0.0459082	0.244337	-0.187889	0.850964	0.921512
AP005671.1	0.717558	0.741252	1.42285	0.520961	0.602394	NA
AP005899.1	1.40138	0.583219	1.1053	0.527657	0.597738	NA
AP005901.3	7.22933	0.123037	0.43956	0.279909	0.779548	0.878809
AP006216.1	0.720176	0.969355	1.43266	0.676613	0.498651	NA
AP006222.1	11.715	0.0236891	0.416223	0.0569145	0.954613	0.977931
AP006248.3	0.662982	-1.29081	1.60242	-0.805537	0.42051	NA
AP006284.1	141.447	-0.646335	0.192517	-3.35728	0.00078713	0.0038519
AP006287.1	0.85625	0.9749	1.44811	0.67322	0.500807	NA
AP006287.2	3.36321	-0.586625	0.65982	-0.889068	0.373967	0.566169
AP006296.1	1.93255	0.308762	0.853908	0.361587	0.717661	0.838606
AP006333.1	2.43503	0.0158093	0.835017	0.0189329	0.984895	0.995575
AP006333.2	2.58486	-3.795	1.09874	-3.45396	0.00055241	0.00283327
AP006545.1	7.10952	1.04682	0.508955	2.05681	0.039705	0.107338
AP006545.2	1.45736	1.14896	0.995012	1.15472	0.248204	NA
AP006621.1	8.649	-0.255836	0.415077	-0.616358	0.537659	0.710229
AP006621.2	11.573	-0.692017	0.33953	-2.03816	0.0415336	0.111049
AP006621.3	95.3681	-0.217284	0.14225	-1.52747	0.126643	0.263619
AP006621.5	104.341	-0.431862	0.120237	-3.59175	0.00032847	0.00180135
AP006623.1	32.9209	-0.375549	0.215727	-1.74085	0.0817091	0.188675
AP1AR	689.223	0.25649	0.0666989	3.84549	0.00012031	0.00073282
AP1B1	3318.67	-0.159654	0.0410717	-3.88721	0.0001014	0.00062894
AP1G1	3847.11	-0.0422524	0.039766	-1.06253	0.287996	0.47602
AP1G2	403.173	-0.102412	0.0822139	-1.24567	0.212884	0.385237
AP1M1	1102.71	-0.0855572	0.0644108	-1.3283	0.184078	0.347158
AP1M2	0.98573	-0.272719	1.27011	-0.21472	0.829985	NA
AP1S1	692.758	0.448603	0.087657	5.11771	3.09e-07	3.39e-06
AP1S2	2109.56	0.895284	0.0783017	11.4338	2.83e-30	3.19e-28
AP1S3	171.103	-0.153183	0.114259	-1.34066	0.180029	0.341478
AP2A1	1714.34	-0.24809	0.0663205	-3.74078	0.00018345	0.00107111
AP2A2	2363.44	-0.13938	0.0529386	-2.63286	0.00846693	0.0298106
AP2B1	8078.59	-0.0623999	0.0551842	-1.13076	0.258158	0.441422
AP2M1	8250.46	0.0353776	0.0520878	0.679192	0.497016	0.676879
AP2S1	670.218	0.122662	0.073218	1.6753	0.093876	0.209723
AP3B1	791.205	0.217481	0.0571792	3.80349	0.00014267	0.00085348
AP3B2	1396.31	-0.0834006	0.0768183	-1.08569	0.277618	0.463888
AP3D1	3785.68	0.0806169	0.0587958	1.37113	0.170333	0.3282
AP3M1	1181.67	0.0597808	0.0482069	1.24009	0.214943	0.387742
AP3M2	2250.87	0.00788615	0.0518619	0.15206	0.879139	0.936091
AP3S1	705.269	0.219569	0.0614171	3.57504	0.00035018	0.00190458
AP3S2	801.217	-0.160585	0.0587318	-2.73421	0.00625308	0.0230559
AP4B1	793.283	-0.125564	0.0650474	-1.93034	0.0535642	0.135318
AP4B1-AS1	1.86338	-1.25685	0.972184	-1.29282	0.196075	NA
AP4E1	453.824	0.0794965	0.069718	1.14026	0.254179	0.43674
AP4M1	481.7	0.0244431	0.067427	0.362512	0.71697	0.838061
AP4S1	634.199	0.185532	0.0679404	2.7308	0.00631799	0.0232684
AP5B1	452.82	-0.21969	0.0822475	-2.67108	0.00756074	0.0271187
AP5M1	1895.01	0.326492	0.063147	5.17035	2.34e-07	2.64e-06
AP5S1	296.8	-0.369948	0.105359	-3.51132	0.00044588	0.00235369
AP5Z1	571.711	0.0310806	0.0669685	0.464108	0.64257	0.787862
APAF1	649.161	0.0819035	0.0585814	1.39811	0.162079	0.316652
APBA1	758.935	-0.490933	0.110929	-4.42565	9.62e-06	7.7e-05
APBA2	410.846	-0.160768	0.171458	-0.937654	0.348422	0.541349
APBA3	288.364	0.0458173	0.0735053	0.62332	0.533074	0.706611
APBB1	1885.74	-0.130421	0.0579068	-2.25227	0.0243054	0.0717504
APBB2	786.243	0.0943558	0.10229	0.922432	0.356303	0.54925
APBB3	777.361	-0.143218	0.0691768	-2.07032	0.0384222	0.104488
APC	4841.01	0.095288	0.0742935	1.28259	0.199636	0.36829
APC2	1274.64	-0.60106	0.168865	-3.55941	0.00037168	0.00200453
APCDD1	59.8584	-0.502198	0.220325	-2.27936	0.0226459	0.0677805
APCDD1L	16.5204	-0.264302	0.333058	-0.793562	0.42745	0.616346
APCDD1L-AS1	32.9805	0.361636	0.264947	1.36493	0.172274	0.330999
APEH	1129.95	-0.0548581	0.0777041	-0.705987	0.480196	0.662143
APEX1	2658.02	0.193068	0.0412914	4.67575	2.93e-06	2.63e-05
APEX2	115.791	-0.0353551	0.118518	-0.29831	0.765467	0.870098
APH1A	1615.26	0.008759	0.0643212	0.136176	0.891682	0.942989
APH1B	535.305	-0.441972	0.0620606	-7.12162	1.07e-12	2.68e-11
API5	3593.17	0.109786	0.048833	2.24818	0.0245644	0.072372
API5P1	2.26837	-0.52909	0.868119	-0.609467	0.542215	0.713704
APIP	660.828	0.289627	0.0614646	4.7121	2.45e-06	2.23e-05
APLF	46.282	0.197592	0.178743	1.10545	0.268963	0.453426
APLN	79.0263	-0.561623	0.725109	-0.774536	0.438614	0.627235
APLNR	10.3579	-2.94373	1.2235	-2.40599	0.0161288	0.0513403
APLP1	4482.91	-0.205986	0.0444408	-4.63505	3.57e-06	3.15e-05
APLP2	16185.8	-0.231002	0.0429172	-5.38251	7.35e-08	9.01e-07
APMAP	1744.19	-0.004381	0.0490262	-0.0893593	0.928796	0.961856
APOA1	9.64744	2.73346	0.497228	5.49741	3.85e-08	4.97e-07
APOA4	0.663329	3.43612	1.8216	1.88632	0.0592515	NA
APOBEC2	2.50742	-1.00376	0.918778	-1.0925	0.274614	0.460269
APOBEC3B	16.6689	-0.690697	0.343895	-2.00845	0.0445954	0.117345
APOBEC3C	81.8997	-0.97367	0.266444	-3.65431	0.00025787	0.00145408
APOBEC3F	20.4403	-0.432211	0.360378	-1.19933	0.230401	0.407536
APOBEC3G	1.07108	0.0172543	1.44866	0.0119105	0.990497	NA
APOBR	1.45852	-2.00224	1.24277	-1.6111	0.107157	NA
APOC1	44.2664	0.816717	0.397477	2.05475	0.0399029	0.107756
APOC1P1	1.23386	1.93223	1.42976	1.35144	0.176553	NA
APOE	4322.1	-0.330085	0.240211	-1.37415	0.169396	0.326979
APOL1	3.96731	1.76203	0.67191	2.62242	0.00873073	0.0306047
APOL2	390.638	0.328004	0.0818024	4.00971	6.08e-05	0.00039858
APOL3	8.86201	-0.169383	0.395055	-0.428757	0.6681	0.806089
APOL4	31.1476	1.46632	0.334302	4.38623	1.15e-05	9.1e-05
APOL6	74.8419	1.07302	0.197892	5.42224	5.89e-08	7.35e-07
APOLD1	62.4113	-1.19203	0.232068	-5.13657	2.8e-07	3.1e-06
APOM	31.448	0.435286	0.238066	1.82843	0.067485	0.162235
APOO	950.104	0.320944	0.112838	2.8443	0.00445092	0.0172683
APOOL	1121.96	0.0994959	0.0537478	1.85116	0.0641461	0.155864
APOPT1	339.148	0.240835	0.0795746	3.02653	0.00247375	0.0103751
APP	12841.6	-0.36028	0.0891714	-4.04031	5.34e-05	0.00035539
APPBP2	2973.51	0.0140948	0.0470869	0.299336	0.764683	0.869516
APPL1	1771.6	0.247804	0.0440637	5.62377	1.87e-08	2.52e-07
APPL2	1090.79	-0.0776002	0.0509506	-1.52305	0.127747	0.265311
APRT	221.776	0.144234	0.101786	1.41703	0.156475	0.308203
APTR	484.662	0.208644	0.0708687	2.94409	0.00323901	0.0131337
APTX	656.399	0.283023	0.070024	4.0418	5.3e-05	0.00035354
AQP1	435.335	-1.05085	0.827125	-1.27049	0.20391	0.373922
AQP11	254.915	-0.597456	0.0877938	-6.80522	1.01e-11	2.23e-10
AQP3	193.284	-0.524927	0.135302	-3.87966	0.00010461	0.00064665
AQP4	1724.22	-0.574093	0.199269	-2.88099	0.00396432	0.0156113
AQP4-AS1	33.8653	-0.912303	0.268388	-3.39919	0.00067585	0.0033729
AQP5	1.38921	-2.28812	1.2849	-1.78078	0.0749488	NA
AQP6	11.4819	-0.420734	0.439995	-0.956225	0.338958	0.532069
AQP8	3.74151	2.23766	0.714296	3.13267	0.00173221	0.00761291
AQR	2262.1	0.162181	0.0623139	2.60264	0.00925095	0.0320918
AR	94.625	-0.916785	0.181357	-5.05514	4.3e-07	4.58e-06
ARAF	504.776	-0.0642173	0.0736902	-0.871449	0.383509	0.574435
ARAP1	1799.23	-0.0259739	0.0715984	-0.362772	0.716775	0.837921
ARAP2	90.5843	0.668041	0.258325	2.58605	0.00970837	0.0333737
ARAP3	194.571	0.384165	0.161221	2.38285	0.0171792	0.0541836
ARC	64.3203	2.61063	0.252954	10.3206	5.69e-25	4.81e-23
ARCN1	3192.67	0.12986	0.0446427	2.90888	0.00362722	0.0144809
AREG	1.27634	2.41624	1.20632	2.00299	0.0451785	NA
AREL1	2394.85	-0.15142	0.0482777	-3.13645	0.00171009	0.00753265
ARF1	5552.18	0.128753	0.0503504	2.55715	0.0105535	0.035839
ARF3	3054.83	0.0889629	0.0570326	1.55986	0.118793	0.25083
ARF4	2266.27	0.387358	0.0756701	5.11904	3.07e-07	3.36e-06
ARF4-AS1	15.9348	0.872897	0.310868	2.80793	0.00498609	0.0189778
ARF4P1	0.725097	1.13049	1.57868	0.716101	0.473929	NA
ARF5	764.809	-0.0302076	0.067094	-0.450228	0.652546	0.794769
ARF6	1305.42	0.0684804	0.0584636	1.17133	0.241465	0.421172
ARFGAP1	1765.41	-0.0159622	0.0604291	-0.264147	0.791667	0.886431
ARFGAP2	1743.78	-0.11279	0.0509097	-2.2155	0.0267257	0.077667
ARFGAP3	1898.88	0.249559	0.0522686	4.77454	1.8e-06	1.68e-05
ARFGEF1	7108.25	0.19019	0.0624209	3.04689	0.00231221	0.00979772
ARFGEF2	2005.79	0.165315	0.0664513	2.48777	0.0128548	0.0423697
ARFGEF3	878.083	-0.229418	0.124833	-1.8378	0.0660915	0.159673
ARFIP1	954.098	0.170421	0.066581	2.5596	0.0104794	0.0356198
ARFIP2	1236.12	0.0872285	0.0519001	1.6807	0.0928214	0.207925
ARFRP1	686.46	-0.142647	0.0690318	-2.06639	0.0387919	0.105302
ARG2	781.685	-0.160728	0.127247	-1.26311	0.206548	0.377369
ARGLU1	3570.44	-0.0152306	0.0630585	-0.241531	0.809144	0.896412
ARHGAP1	1031.03	0.873942	0.099832	8.75413	2.06e-18	1e-16
ARHGAP10	1066.32	0.454257	0.0931759	4.87526	1.09e-06	1.06e-05
ARHGAP11A	96.7053	-0.225371	0.252781	-0.891566	0.372626	0.564889
ARHGAP11B	45.0003	-0.496495	0.187234	-2.65173	0.00800795	0.028472
ARHGAP12	2604.82	0.0189232	0.0463455	0.408306	0.683049	0.8169
ARHGAP15	0.869419	0.605133	1.52717	0.396244	0.691925	NA
ARHGAP17	442.895	0.297667	0.0764617	3.89302	9.9e-05	0.00061561
ARHGAP18	550.093	0.234511	0.0824468	2.84439	0.00444969	0.0172677
ARHGAP19	302.704	-0.17784	0.0800124	-2.22266	0.026239	0.0764908
ARHGAP19-SLIT1	0.78098	1.96502	1.88599	1.04191	0.297454	NA
ARHGAP20	46.0433	-0.487088	0.209895	-2.32063	0.020307	0.0620635
ARHGAP21	3403.5	-0.462332	0.0738527	-6.2602	3.84e-10	6.75e-09
ARHGAP22	6.53398	-0.190213	0.570295	-0.333534	0.738731	0.852951
ARHGAP23	521.696	-0.174682	0.142996	-1.22159	0.221864	0.396555
ARHGAP24	295.926	-0.032581	0.142379	-0.228834	0.818998	0.902643
ARHGAP25	1.73548	0.652601	1.0786	0.605043	0.54515	NA
ARHGAP26	741.666	-0.275916	0.0807463	-3.41707	0.000633	0.00318603
ARHGAP26-IT1	1.00625	-0.672605	1.20388	-0.558696	0.576369	NA
ARHGAP27	207.91	-0.0572599	0.100362	-0.570535	0.568315	0.733929
ARHGAP27P1-BPTFP1-KPNA2P3	36.5513	-0.126124	0.23687	-0.53246	0.594407	0.752983
ARHGAP28	382.458	-0.166213	0.0989311	-1.68009	0.0929394	0.208108
ARHGAP29	1558.57	0.162107	0.0934389	1.7349	0.0827581	0.19043
ARHGAP30	5.27551	3.75269	0.745889	5.03117	4.88e-07	5.13e-06
ARHGAP31	133.473	0.301817	0.197727	1.52643	0.126902	0.263923
ARHGAP31-AS1	3.89909	-0.13828	0.725441	-0.190615	0.848827	0.920439
ARHGAP32	7445.91	0.0208958	0.072698	0.287433	0.773781	0.875277
ARHGAP33	833.2	-0.358496	0.0833637	-4.30039	1.71e-05	0.00012964
ARHGAP35	3252.11	-0.344564	0.0743488	-4.63442	3.58e-06	3.16e-05
ARHGAP36	3.78069	0.271159	0.665008	0.407752	0.683456	0.81709
ARHGAP39	797.385	-0.147626	0.0694205	-2.12654	0.0334581	0.0935083
ARHGAP4	126.419	-0.24602	0.148539	-1.65626	0.0976695	0.216321
ARHGAP40	1.87645	2.89537	1.12464	2.57449	0.0100388	NA
ARHGAP42	4617.85	0.268775	0.0881249	3.04993	0.00228895	0.00971382
ARHGAP42P2	0.740815	1.01035	1.63227	0.618982	0.535928	NA
ARHGAP44	279.541	-0.198416	0.127105	-1.56104	0.118515	0.250361
ARHGAP45	1492.09	0.834828	0.0844564	9.88472	4.85e-23	3.47e-21
ARHGAP5	7719.19	0.117367	0.0609388	1.92598	0.0541075	0.136383
ARHGAP5-AS1	195.931	-0.0901303	0.111152	-0.810875	0.417437	0.607307
ARHGAP6	26.7978	-0.281246	0.427105	-0.658494	0.510221	0.688044
ARHGAP8	1.96984	-0.578681	0.857893	-0.674538	0.49997	0.679744
ARHGAP9	3.81504	0.374184	0.768382	0.486976	0.626275	0.776235
ARHGDIA	852.633	0.473629	0.132966	3.56204	0.00036799	0.00198716
ARHGDIB	5.26459	1.73725	0.555738	3.12601	0.00177194	0.00776997
ARHGDIG	152.779	-0.159497	0.145028	-1.09977	0.271432	0.456319
ARHGEF1	1101.79	-0.112704	0.0944004	-1.1939	0.232518	0.410165
ARHGEF10	33.9235	-0.292023	0.249648	-1.16974	0.242106	0.422037
ARHGEF10L	1135.56	0.157952	0.0848361	1.86185	0.0626245	0.15278
ARHGEF11	3314.92	-0.201216	0.0593574	-3.38991	0.00069915	0.00347912
ARHGEF12	5925.68	-0.118334	0.0618244	-1.91404	0.055615	0.139305
ARHGEF15	0.667479	0.318482	1.49396	0.21318	0.831187	NA
ARHGEF16	125.876	-0.144581	0.169962	-0.850668	0.394954	0.58535
ARHGEF17	1488.28	-0.260819	0.0795192	-3.27995	0.00103826	0.00489894
ARHGEF18	102.672	0.0868699	0.120898	0.718541	0.472424	0.655663
ARHGEF19	64.8685	-0.624578	0.168422	-3.70841	0.00020856	0.00120362
ARHGEF2	1444.65	0.522091	0.0858416	6.08203	1.19e-09	1.94e-08
ARHGEF25	1132.26	0.211595	0.0721364	2.93326	0.00335418	0.0135321
ARHGEF26	773.704	-0.45876	0.0700043	-6.55331	5.63e-11	1.12e-09
ARHGEF26-AS1	231.822	-0.624212	0.0992164	-6.29142	3.15e-10	5.56e-09
ARHGEF28	679.655	-0.217529	0.0732361	-2.97024	0.0029757	0.0122163
ARHGEF3	260.297	0.0197935	0.127844	0.154825	0.876959	0.93483
ARHGEF33	67.3234	0.185886	0.168808	1.10117	0.270824	0.455526
ARHGEF34P	1.00956	0.489047	1.15915	0.421903	0.673096	NA
ARHGEF35	0.666747	-1.56457	1.55214	-1.00801	0.313451	NA
ARHGEF37	279.846	-1.53006	0.13779	-11.1043	1.2e-28	1.28e-26
ARHGEF38	0.673363	2.14141	1.46675	1.45997	0.144299	NA
ARHGEF39	20.7884	-0.207155	0.279437	-0.741329	0.458494	0.643652
ARHGEF4	1042.67	-0.0759039	0.0789044	-0.961973	0.336063	0.529037
ARHGEF40	1052.28	0.191116	0.117014	1.63327	0.102412	0.223991
ARHGEF5	1.7044	-0.447503	0.845258	-0.529427	0.596509	NA
ARHGEF6	183.99	0.344991	0.153795	2.24319	0.0248845	0.0731418
ARHGEF7	2427.04	-0.0124138	0.0485019	-0.255944	0.797994	0.890551
ARHGEF7-AS2	11.7387	0.0368626	0.365462	0.100866	0.919657	0.95637
ARHGEF7-IT1	3.63798	0.29796	0.639629	0.465832	0.641336	0.787064
ARHGEF9	5086.25	-0.705752	0.0443297	-15.9205	4.56e-57	1.53e-54
ARID1A	3705.95	-0.13975	0.080332	-1.73966	0.0819187	0.188984
ARID1B	2439.32	-0.304993	0.07034	-4.33597	1.45e-05	0.00011187
ARID2	1720.61	-0.0477316	0.0610268	-0.782142	0.434131	0.623291
ARID3A	383.812	-0.163685	0.0678906	-2.41101	0.0159085	0.0507184
ARID3B	1950.15	-0.406253	0.0571413	-7.10962	1.16e-12	2.91e-11
ARID3C	5.83195	1.52847	0.536882	2.84693	0.0044143	0.0171482
ARID4A	2019.14	0.300043	0.0513893	5.83863	5.26e-09	7.77e-08
ARID4B	2894.74	0.292129	0.0502364	5.81508	6.06e-09	8.83e-08
ARID5A	1203.24	0.360683	0.100752	3.57991	0.00034371	0.00187397
ARID5B	402.394	-0.134887	0.150508	-0.896213	0.370139	0.562827
ARIH1	3515.15	-0.0538274	0.0423459	-1.27114	0.20368	0.373683
ARIH2	3163.7	0.341425	0.0623117	5.47931	4.27e-08	5.46e-07
ARIH2OS	76.9801	0.141526	0.159335	0.888232	0.374416	0.566262
ARIH2P1	3.31211	-0.507221	0.653413	-0.776264	0.437593	0.626055
ARL1	2786.23	0.197523	0.066012	2.99223	0.00276944	0.0114811
ARL10	713.656	-0.241146	0.104273	-2.31264	0.0207424	0.0631376
ARL13B	1372.34	0.0840804	0.0651038	1.29148	0.196536	0.364486
ARL14	1.62736	4.60294	1.44373	3.18822	0.00143153	NA
ARL14EP	1266.95	0.271949	0.0652366	4.16866	3.06e-05	0.00021681
ARL15	869.053	0.00347421	0.0612118	0.0567571	0.954739	0.978007
ARL16	385.019	0.283359	0.0961611	2.94672	0.00321168	0.0130607
ARL17A	33.4639	-0.171785	0.220236	-0.780004	0.435389	0.624115
ARL17B	72.6959	0.224618	0.156279	1.43729	0.150635	0.299651
ARL2	417.156	-0.021363	0.0705675	-0.302732	0.762094	0.867982
ARL2BP	2047.82	0.00290294	0.0460943	0.0629782	0.949784	0.97525
ARL3	4657.58	0.00655164	0.0593764	0.110341	0.912139	0.952753
ARL4A	230.695	0.478289	0.122329	3.90986	9.24e-05	0.00057873
ARL4AP2	1.18681	-0.183382	1.12613	-0.162842	0.870643	NA
ARL4AP4	1.14155	0.277647	1.25851	0.220615	0.825393	NA
ARL4AP5	1.38759	-1.74033	1.16405	-1.49506	0.134899	NA
ARL4C	1544.06	0.29639	0.299267	0.990384	0.321987	0.514329
ARL4D	2110.77	0.0892653	0.0721286	1.23758	0.21587	0.388914
ARL5A	1133.22	0.0953172	0.063247	1.50706	0.131794	0.271259
ARL5B	1586.55	0.246054	0.0546395	4.50324	6.69e-06	5.58e-05
ARL5C	29.2046	0.15764	0.283564	0.555925	0.578262	0.741207
ARL6	3980.27	0.198534	0.0939681	2.11279	0.034619	0.0960859
ARL6IP1	11226.6	-0.0068493	0.0666392	-0.102782	0.918136	0.955577
ARL6IP1P2	5.8338	0.288756	0.501149	0.576188	0.564488	0.731123
ARL6IP1P3	0.780545	-0.526954	1.66462	-0.316561	0.751576	NA
ARL6IP4	12.6513	-0.271828	0.36648	-0.741727	0.458253	0.643427
ARL6IP5	6589.1	0.151393	0.072173	2.09765	0.0359364	0.0988588
ARL6IP6	706.161	-0.124112	0.0793178	-1.56475	0.117643	0.248966
ARL8A	1057.59	-0.0038973	0.0665512	-0.0585606	0.953302	0.97734
ARL8B	1227.22	0.12357	0.0549628	2.24825	0.0245603	0.0723692
ARL9	16.0552	0.887614	0.325163	2.72975	0.00633827	0.0233208
ARMC1	947.394	0.231026	0.0573718	4.02683	5.65e-05	0.00037373
ARMC10	537.452	0.296011	0.06158	4.80693	1.53e-06	1.46e-05
ARMC10P1	1.47256	-0.457731	1.07945	-0.424041	0.671536	NA
ARMC12	4.83268	-0.169526	0.56581	-0.299617	0.76447	0.869368
ARMC2	216.626	0.327023	0.11495	2.84492	0.00444225	0.017247
ARMC3	6.93354	0.0848477	0.466065	0.182051	0.855542	0.924124
ARMC4	25.6045	-0.0551564	0.275202	-0.200421	0.841151	0.916346
ARMC5	386.658	-0.190046	0.0828313	-2.29438	0.0217688	0.0656905
ARMC6	422.821	-0.0130481	0.0840108	-0.155315	0.876573	0.934762
ARMC7	201.268	-0.204939	0.102941	-1.99084	0.0464989	0.121236
ARMC8	2039.9	0.262377	0.0662631	3.95962	7.51e-05	0.00048299
ARMC9	4347.3	-0.417145	0.0508799	-8.19862	2.43e-16	9.39e-15
ARMCX1	1142.52	0.291661	0.0588366	4.95714	7.15e-07	7.28e-06
ARMCX2	1033.3	-0.0054627	0.0498155	-0.109659	0.91268	0.953027
ARMCX3	2849.88	0.119788	0.0426996	2.80537	0.00502592	0.0191099
ARMCX3-AS1	6.65511	0.385797	0.477441	0.808052	0.41906	0.609149
ARMCX4	704.76	-0.104172	0.0820238	-1.27002	0.204077	0.374135
ARMCX5	332.063	0.293162	0.0736305	3.98153	6.85e-05	0.00044374
ARMCX5-GPRASP2	165.268	0.0930707	0.113223	0.822016	0.411068	0.600768
ARMCX6	271.183	0.0894378	0.0862278	1.03723	0.29963	0.489115
ARMS2	11.1299	0.0138229	0.419272	0.0329688	0.973699	0.9903
ARMT1	1230.52	0.263505	0.0683748	3.85382	0.00011629	0.00071005
ARNT	1732.66	-0.0479053	0.0489146	-0.979365	0.3274	0.520379
ARNT2	1189.96	-0.374237	0.121577	-3.0782	0.00208255	0.00895154
ARNTL	1452.56	-0.0149143	0.0444923	-0.335211	0.737466	0.85228
ARNTL2	57.8215	0.379589	0.25471	1.49028	0.13615	0.277642
ARPC1A	386.724	0.114151	0.0817577	1.39621	0.162652	0.317496
ARPC1B	9.62725	0.451146	0.425695	1.05979	0.289241	0.477162
ARPC2	2897.6	0.383713	0.0587068	6.53609	6.31e-11	1.24e-09
ARPC3	953.805	0.558885	0.0673995	8.29214	1.11e-16	4.48e-15
ARPC3P2	1.87407	0.132004	0.839891	0.157168	0.875113	NA
ARPC4	439.511	0.260405	0.105165	2.47616	0.0132803	0.0435541
ARPC5	1439.45	0.39955	0.065629	6.08802	1.14e-09	1.87e-08
ARPC5L	518.887	0.311776	0.0727864	4.28343	1.84e-05	0.00013868
ARPIN	1060.83	-0.378209	0.0653199	-5.7901	7.03e-09	1.01e-07
ARPP19	2748.59	0.0446519	0.0595243	0.750146	0.453167	0.639015
ARPP21	36.5562	0.615625	0.293452	2.09787	0.0359165	0.0988256
ARR3	15203.5	-0.752478	0.102545	-7.33802	2.17e-13	5.92e-12
ARRB1	480.683	-0.322606	0.0964198	-3.34584	0.00082033	0.00399343
ARRB2	402.162	-0.0109488	0.0863398	-0.126811	0.89909	0.946038
ARRDC1	382.056	-0.244296	0.0757679	-3.22427	0.00126294	0.00581816
ARRDC1-AS1	513.635	-0.0551677	0.0713939	-0.772723	0.439686	0.627968
ARRDC2	89.4174	-0.53278	0.309582	-1.72097	0.0852571	0.194979
ARRDC3	8002.75	2.0159	0.0791791	25.4599	5.48e-143	1.75e-139
ARRDC3-AS1	5.72787	0.00928043	0.53345	0.017397	0.98612	0.995748
ARRDC4	877.046	0.51512	0.071786	7.17577	7.19e-13	1.86e-11
ARSA	378.005	-0.327616	0.0932696	-3.51257	0.0004438	0.00234382
ARSB	566	-0.101214	0.0736456	-1.37434	0.169338	0.326928
ARSD	463.167	-0.191377	0.0948924	-2.01678	0.0437189	0.115581
ARSD-AS1	1.65995	1.14899	1.02389	1.12218	0.261785	NA
ARSE	0.647003	0.581544	1.61744	0.359545	0.719187	NA
ARSF	1.9078	-0.998749	1.09497	-0.912126	0.361702	0.554731
ARSG	283.981	-0.290308	0.0825063	-3.51861	0.00043381	0.00229809
ARSI	13.3899	1.64314	0.414796	3.96131	7.45e-05	0.00048013
ARSJ	141.19	1.66245	0.140329	11.8468	2.24e-32	2.82e-30
ARSK	472.057	0.0464933	0.0749933	0.619966	0.53528	0.708447
ART3	32.9125	-0.982923	0.241733	-4.06615	4.78e-05	0.00032203
ART5	8.73171	-1.39332	0.577848	-2.41123	0.0158987	0.0507017
ARTN	49.1531	-0.193213	0.204771	-0.943557	0.345396	0.538402
ARV1	582.153	0.201847	0.0677936	2.97738	0.00290728	0.0119652
ARVCF	1103.36	-0.192531	0.0644893	-2.98548	0.00283138	0.0116928
ARX	63.645	-0.143499	0.65505	-0.219065	0.826599	0.907362
AS3MT	1.25356	1.00895	1.23084	0.819724	0.412373	NA
ASAH1	3768.79	0.0654657	0.0643722	1.01699	0.30916	0.500323
ASAH2	406.845	-1.15522	0.122065	-9.46394	2.97e-21	1.85e-19
ASAH2B	169.145	-0.0976401	0.105276	-0.92747	0.353683	0.54649
ASAP1	353.904	0.294565	0.131053	2.24768	0.0245965	0.0724473
ASAP1-IT2	0.800894	-0.592664	1.29061	-0.459213	0.646081	NA
ASAP2	740.262	0.0433743	0.116042	0.373782	0.708567	0.832055
ASAP3	237.851	-0.503087	0.101939	-4.93519	8.01e-07	8.07e-06
ASB1	621.37	-0.163508	0.0802802	-2.03671	0.0416793	0.111305
ASB12	10.5869	0.664283	0.383893	1.73039	0.0835609	0.191785
ASB13	2050.89	-0.202693	0.0604161	-3.35495	0.00079381	0.00388204
ASB14	4.60303	1.99447	0.720223	2.76924	0.00561875	0.021004
ASB15	6.86638	-1.14813	0.590435	-1.94456	0.0518284	0.13187
ASB16	5.03475	-0.404443	0.58811	-0.687701	0.491641	0.672615
ASB16-AS1	264.271	-0.288092	0.0973965	-2.95793	0.00309712	0.0126453
ASB2	3.11622	-0.916007	0.740719	-1.23665	0.216219	0.389291
ASB3	57.4371	0.246663	0.17381	1.41915	0.155855	0.307225
ASB6	568.173	0.102074	0.0738141	1.38285	0.16671	0.323304
ASB7	609.993	0.0619193	0.0705089	0.878176	0.379848	0.571545
ASB8	2045.75	0.0567524	0.0509343	1.11423	0.265182	0.448876
ASB9	1.25919	1.11904	1.16435	0.961087	0.336509	NA
ASCC1	537.052	0.105727	0.0686045	1.54111	0.123291	0.258115
ASCC2	790.016	0.0195218	0.0528562	0.369339	0.711875	0.834264
ASCC3	930.769	0.29023	0.0858378	3.38115	0.00072184	0.00357536
ASCL1	143.428	-1.49763	0.262101	-5.71397	1.1e-08	1.55e-07
ASCL2	2.434	-2.86096	1.19532	-2.39347	0.01669	0.0528116
ASCL5	3.65903	0.627085	0.635175	0.987263	0.323514	0.516143
ASF1A	1113.83	0.127285	0.0747288	1.70329	0.0885144	0.200565
ASF1B	24.9999	-1.19943	0.399873	-2.99953	0.00270397	0.0112325
ASGR1	192.617	-0.0187331	0.125163	-0.14967	0.881025	0.937119
ASGR2	4.56514	1.16275	0.636654	1.82635	0.0677971	0.162898
ASH1L	3622.44	-0.0503104	0.0709103	-0.709494	0.478018	0.660522
ASH1L-AS1	83.8199	0.432193	0.154856	2.79093	0.00525561	0.0198739
ASH1L-IT1	0.855637	0.42737	1.34061	0.318788	0.749887	NA
ASH2L	1143.96	-0.0887984	0.0556051	-1.59695	0.110277	0.237187
ASH2LP1	99.4563	0.976063	0.27441	3.55695	0.00037519	0.00202101
ASH2LP3	1.78969	-0.611811	1.13249	-0.540236	0.589034	NA
ASIC1	443.751	-0.434071	0.101959	-4.2573	2.07e-05	0.00015359
ASIC2	243.865	-0.622443	0.164196	-3.79085	0.00015013	0.00089285
ASIC3	287.79	-0.127712	0.106015	-1.20466	0.228334	0.404857
ASIC4	495.702	-0.2492	0.11205	-2.22401	0.0261475	0.0762838
ASIP	0.999269	0.706357	1.43104	0.493596	0.621591	NA
ASL	139.241	0.0997455	0.133109	0.74935	0.453646	0.639185
ASLP1	14.0128	-0.407912	0.336909	-1.21075	0.225992	0.402024
ASMT	4.40952	0.322114	0.631515	0.510065	0.610006	0.764743
ASMTL	697.655	-0.0501653	0.0719561	-0.697165	0.4857	0.667383
ASMTL-AS1	128.493	-0.222214	0.160096	-1.388	0.165136	0.321001
ASNA1	1423.06	0.182883	0.0628998	2.90753	0.00364297	0.0145375
ASNS	55.8716	0.666215	0.189475	3.51611	0.00043792	0.00231707
ASNSD1	2346.85	0.326425	0.0742525	4.39616	1.1e-05	8.74e-05
ASNSP1	1.74451	0.540737	0.978074	0.552859	0.58036	NA
ASNSP3	7.313	-0.196115	0.440385	-0.445325	0.656085	0.797094
ASNSP6	4.55606	-1.03778	0.628587	-1.65097	0.0987446	0.21812
ASPA	9.39204	-1.76559	0.511778	-3.44991	0.00056078	0.00286762
ASPDH	3.91752	-0.52395	0.616229	-0.850252	0.395185	0.585496
ASPG	5.38079	-0.176292	0.536495	-0.3286	0.742458	0.855298
ASPH	9440.37	-0.218096	0.061485	-3.54714	0.00038944	0.00208621
ASPHD1	246.529	0.391367	0.098164	3.98687	6.7e-05	0.00043462
ASPHD2	388.907	-0.0836108	0.0758321	-1.10258	0.270211	0.454904
ASPM	88.162	0.209279	0.402578	0.519846	0.603171	0.759348
ASPN	1.26301	0.703209	1.36455	0.515341	0.606315	NA
ASPRV1	35.4724	-0.662599	0.202736	-3.26828	0.00108202	0.00508188
ASPSCR1	431.829	-0.121769	0.0718714	-1.69427	0.0902145	0.203471
ASRGL1	610.055	0.170394	0.0711814	2.39379	0.0166751	0.0527761
ASS1	212.431	-0.208647	0.223843	-0.932114	0.351278	0.543899
ASS1P2	6.3416	0.753098	0.455817	1.65219	0.0984953	0.217698
ASTE1	161.103	0.393334	0.115386	3.40885	0.00065237	0.00327252
ASTL	1.60953	2.33112	1.17062	1.99136	0.0464414	NA
ASTN1	1134.02	-0.449631	0.0793473	-5.66662	1.46e-08	2.01e-07
ASTN2	562.592	-0.222802	0.1062	-2.09795	0.0359097	0.098819
ASXL1	2137.42	0.0448645	0.0537384	0.834869	0.403791	0.593968
ASXL2	1291.02	-0.0701962	0.0719415	-0.97574	0.329193	0.521896
ASXL3	131.197	0.0513749	0.202885	0.253221	0.800097	0.891314
ATAD1	3354.14	0.234968	0.0599087	3.92209	8.78e-05	0.00055319
ATAD2	449.779	-0.456969	0.124037	-3.68413	0.00022948	0.00131051
ATAD2B	1325.32	0.0290697	0.0750246	0.387469	0.698409	0.825889
ATAD3A	366.749	0.186143	0.0819402	2.2717	0.0231046	0.0688406
ATAD3B	418.378	0.183335	0.0921803	1.98888	0.0467149	0.121721
ATAD3C	11.2682	0.405352	0.528549	0.766915	0.443132	0.630887
ATAD5	248.476	0.0662188	0.0961929	0.688396	0.491203	0.672546
ATAT1	582.323	-0.179452	0.074143	-2.42035	0.0155056	0.0496956
ATCAY	2754.96	0.109602	0.0711792	1.53981	0.123607	0.258583
ATE1	1998.41	-0.0167288	0.0553847	-0.302047	0.762616	0.868444
ATE1-AS1	72.7203	-0.282622	0.163203	-1.73172	0.0833227	0.191415
ATF1	476.524	0.230332	0.0752723	3.05998	0.0022135	0.00942938
ATF2	1578.18	0.296801	0.0556862	5.32989	9.83e-08	1.18e-06
ATF3	388.466	2.33145	0.113319	20.5742	4.67e-94	6.16e-91
ATF4	8841.02	0.410261	0.070329	5.83345	5.43e-09	8e-08
ATF4P3	2.98278	-0.001342	0.82063	-0.0016354	0.998695	0.999588
ATF4P4	4.85301	0.066187	0.585718	0.113001	0.910029	0.951615
ATF5	203.368	0.122441	0.202898	0.603464	0.5462	0.7169
ATF6	2728.37	0.0656247	0.0410423	1.59895	0.109831	0.236546
ATF6B	1683	-0.131203	0.0661787	-1.98255	0.0474174	0.123107
ATF7	515.692	-0.216049	0.0623789	-3.46349	0.00053321	0.00274927
ATF7IP	3908	-0.289602	0.0530886	-5.45507	4.9e-08	6.19e-07
ATF7IP2	301.076	0.214575	0.0923629	2.32317	0.0201701	0.0617478
ATG10	135.878	0.19147	0.117662	1.6273	0.103674	0.225957
ATG101	714.89	0.447705	0.0654739	6.83792	8.03e-12	1.82e-10
ATG12	1205.58	0.196467	0.0489037	4.01744	5.88e-05	0.00038699
ATG13	2720.29	0.461991	0.0433816	10.6495	1.75e-26	1.65e-24
ATG14	1060.56	0.259192	0.0602377	4.30282	1.69e-05	0.00012846
ATG16L1	1010.94	0.197025	0.070448	2.79674	0.00516214	0.0195549
ATG16L2	301.414	-0.171393	0.111054	-1.54333	0.12275	0.257248
ATG2A	570.881	-0.186934	0.0798312	-2.34162	0.0192005	0.0593799
ATG2B	2126.45	0.0575197	0.0673886	0.853552	0.393353	0.584021
ATG3	1093.88	0.199663	0.0624778	3.19574	0.00139473	0.00632514
ATG4A	530.711	0.262084	0.0764066	3.43012	0.0006033	0.00305719
ATG4B	1288.9	-0.0043398	0.0577528	-0.0751452	0.940099	0.969304
ATG4C	342.736	0.109742	0.0970757	1.13047	0.258276	0.441523
ATG4D	677.634	-0.0108131	0.0624605	-0.173119	0.862558	0.927878
ATG5	715.659	0.31698	0.0719609	4.4049	1.06e-05	8.42e-05
ATG7	436.687	-0.0386627	0.0785674	-0.492096	0.622651	0.77397
ATG9A	1334.9	-0.194681	0.0615692	-3.16199	0.00156697	0.00699019
ATG9B	15.9169	0.273974	0.3077	0.890391	0.373256	0.565486
ATIC	795.383	0.157662	0.0673675	2.34033	0.019267	0.0595444
ATL1	989.296	0.156427	0.0731923	2.13721	0.0325809	0.0914675
ATL2	802.814	0.117253	0.0590704	1.98497	0.047148	0.122564
ATL3	311.118	-0.0538797	0.113467	-0.474851	0.634894	0.782759
ATM	4125.47	-0.0264055	0.0845344	-0.312364	0.754764	0.863451
ATMIN	1185.68	0.113527	0.0589339	1.92635	0.0540604	0.136325
ATN1	3996.58	-0.208237	0.0649769	-3.20479	0.00135163	0.00616334
ATOH7	16.8499	0.3889	0.299621	1.29797	0.194296	0.36147
ATOH8	194.016	-0.0921288	0.190409	-0.483848	0.628494	0.777952
ATOX1	265.591	0.133835	0.0844603	1.58459	0.11306	0.241743
ATP10A	3.52408	1.1253	0.715653	1.57241	0.115855	0.246019
ATP10B	9.70938	-0.144909	0.539443	-0.268626	0.788217	0.884394
ATP10D	573.145	0.249242	0.0646703	3.85404	0.00011618	0.00070973
ATP11A	2052.67	-0.116576	0.0942189	-1.23729	0.215979	0.389015
ATP11A-AS1	0.733024	1.55453	1.46962	1.05778	0.290156	NA
ATP11B	2682.3	0.104249	0.0788696	1.32178	0.18624	0.34994
ATP11C	1399.26	0.113358	0.117519	0.964588	0.334751	0.527349
ATP12A	2.29384	-0.412814	1.09843	-0.375823	0.707049	0.8314
ATP13A1	796.954	-0.1156	0.0642534	-1.79913	0.0719988	0.170813
ATP13A2	1459.75	-0.258788	0.0664838	-3.8925	9.92e-05	0.00061675
ATP13A3	2207.17	0.229334	0.0500518	4.58192	4.61e-06	3.99e-05
ATP13A4	70.04	-0.391122	0.204677	-1.91093	0.0560139	0.140085
ATP13A5	3.10308	-1.74103	0.822169	-2.11761	0.0342081	0.0951533
ATP13A5-AS1	15.2082	-0.964043	0.318396	-3.02781	0.0024633	0.0103343
ATP1A1	12388.5	-0.0493788	0.0670286	-0.736683	0.461315	0.645605
ATP1A1-AS1	70.9182	-0.289191	0.153307	-1.88635	0.0592483	0.146206
ATP1A2	2157.6	-1.37447	0.418012	-3.28813	0.00100857	0.00477796
ATP1A3	16097.3	-0.330732	0.0498064	-6.64035	3.13e-11	6.43e-10
ATP1A4	15.7024	-0.751014	0.350033	-2.14555	0.0319087	0.0898957
ATP1B1	1271.96	-0.185007	0.0681055	-2.71649	0.00659792	0.0241209
ATP1B1P1	4.2648	1.00192	0.594063	1.68656	0.0916885	0.206069
ATP1B2	10684.7	-0.184354	0.0521679	-3.53386	0.00040953	0.0021829
ATP1B3	502.296	0.49256	0.0698581	7.05086	1.78e-12	4.36e-11
ATP1B3-AS1	0.668667	0.983941	1.64839	0.59691	0.550567	NA
ATP1B3P1	0.7903	0.272419	1.29949	0.209635	0.833952	NA
ATP23	108.596	0.494351	0.141214	3.50074	0.00046398	0.00243544
ATP2A1	100.494	0.199327	0.140919	1.41448	0.157222	0.309295
ATP2A1-AS1	51.6285	0.108983	0.194849	0.559321	0.575943	0.739652
ATP2A2	6021.69	0.177095	0.0479241	3.69531	0.00021962	0.00125898
ATP2A3	8.02265	1.51219	0.436709	3.4627	0.00053478	0.00275545
ATP2B1	6767.3	0.0227368	0.0451073	0.504061	0.614219	0.768127
ATP2B1-AS1	314.921	-0.174834	0.0899199	-1.94433	0.0518557	0.131909
ATP2B2	434.493	-0.491719	0.193306	-2.54374	0.0109674	0.037048
ATP2B3	71.2342	-0.654344	0.241745	-2.70675	0.00679456	0.0247068
ATP2B4	3047.64	-0.084727	0.0945712	-0.895907	0.370303	0.562891
ATP2C1	5585.05	0.35843	0.0545469	6.57104	5e-11	9.99e-10
ATP2C2	34.0481	0.290727	0.227085	1.28026	0.200454	0.369215
ATP2C2-AS1	107.848	0.197223	0.129606	1.52172	0.12808	0.265854
ATP4A	0.99754	1.77885	1.43125	1.24287	0.213917	NA
ATP5A1	13863.8	0.0565814	0.0523071	1.08172	0.279379	0.465833
ATP5A1P2	0.661355	1.88423	1.50793	1.24955	0.211465	NA
ATP5A1P3	2.98164	0.548841	0.716409	0.766101	0.443616	0.631286
ATP5B	12650.5	0.0205128	0.0402459	0.509688	0.61027	0.764904
ATP5C1	3043.87	0.340139	0.0760418	4.47305	7.71e-06	6.3e-05
ATP5C1P1	2.31297	-0.0937044	0.711362	-0.131725	0.895202	0.944193
ATP5D	614.347	-0.204815	0.0786074	-2.60554	0.00917299	0.0318856
ATP5E	1596.11	0.445783	0.0759225	5.87155	4.32e-09	6.48e-08
ATP5EP2	6.91424	0.180361	0.497017	0.362887	0.716689	0.8379
ATP5F1	2543.96	0.224514	0.0558584	4.01934	5.84e-05	0.00038466
ATP5F1P1	1.13912	2.30484	1.46655	1.5716	0.116043	NA
ATP5F1P5	2.98859	0.123912	0.931219	0.133064	0.894143	0.943904
ATP5G1	723.706	0.180522	0.069028	2.61519	0.0089177	0.0311383
ATP5G2	1886.8	0.0981694	0.0655718	1.49713	0.13436	0.275143
ATP5G2P4	0.926606	-1.55113	1.51994	-1.02052	0.307484	NA
ATP5G3	2702.73	0.130681	0.0614748	2.12576	0.0335229	0.0935827
ATP5H	2236.07	0.336439	0.080125	4.19893	2.68e-05	0.000193
ATP5HP2	0.859573	0.70459	1.48406	0.474771	0.63495	NA
ATP5HP4	1.51949	0.0132713	0.968268	0.0137062	0.989064	NA
ATP5I	870.215	0.284184	0.0933052	3.04575	0.00232103	0.00982766
ATP5J	1362.08	0.238647	0.0651606	3.66244	0.00024982	0.00141372
ATP5J2	910.498	0.230503	0.0714538	3.2259	0.00125576	0.00578985
ATP5J2-PTCD1	4.5824	0.297089	0.558173	0.532253	0.594551	0.753122
ATP5L	2311.45	0.230309	0.0747667	3.08036	0.00206748	0.00890212
ATP5O	679.374	0.34307	0.0844329	4.06323	4.84e-05	0.00032541
ATP5S	1473.96	-0.134894	0.0628124	-2.14757	0.031748	0.089488
ATP6AP1	2485.13	-0.225208	0.0502329	-4.48327	7.35e-06	6.03e-05
ATP6AP1L	245.478	-0.29114	0.0831392	-3.50183	0.00046207	0.00242771
ATP6AP2	3064.32	0.0148887	0.0713363	0.208712	0.834673	0.912333
ATP6V0A1	4782.52	-0.151814	0.0496862	-3.05547	0.00224711	0.00955074
ATP6V0A2	606.163	0.176003	0.061501	2.86179	0.00421256	0.0164615
ATP6V0A4	20.2269	0.575597	0.320252	1.79733	0.0722838	0.171399
ATP6V0B	2674.78	0.345392	0.0618403	5.58523	2.33e-08	3.12e-07
ATP6V0C	4.971	0.157127	0.497402	0.315896	0.752082	0.861791
ATP6V0D1	1146.65	-0.0995109	0.0592924	-1.67831	0.0932869	0.208699
ATP6V0D2	490	0.0262116	0.0825126	0.317668	0.750737	0.860872
ATP6V0E1	460.758	0.299311	0.0828476	3.6128	0.00030291	0.00167683
ATP6V0E2	1652.16	-0.021534	0.05607	-0.384055	0.700937	0.827441
ATP6V0E2-AS1	401.346	-0.0783589	0.0743961	-1.05327	0.292219	0.480978
ATP6V1A	4489.69	-0.0691761	0.0409438	-1.68954	0.0911166	0.205081
ATP6V1B1	153.481	-0.555106	0.32936	-1.68541	0.0919097	0.206435
ATP6V1B2	9012.87	0.242562	0.05123	4.73476	2.19e-06	2.02e-05
ATP6V1C1	2247.4	0.1661	0.058032	2.86222	0.00420686	0.0164449
ATP6V1C2	29.1374	0.331407	0.232113	1.42778	0.153354	0.303578
ATP6V1D	1739.94	0.307371	0.0632156	4.86227	1.16e-06	1.13e-05
ATP6V1E1	2231.59	0.385635	0.0737321	5.23021	1.69e-07	1.95e-06
ATP6V1E1P1	1.12996	1.14718	1.10921	1.03423	0.301028	NA
ATP6V1E2	135.912	-0.0913186	0.118341	-0.771659	0.440316	0.628466
ATP6V1F	1926.89	0.344639	0.0809025	4.25993	2.04e-05	0.00015215
ATP6V1G1	3168.73	0.367667	0.0704338	5.22003	1.79e-07	2.05e-06
ATP6V1G1P4	1.04276	-2.10352	1.43915	-1.46164	0.14384	NA
ATP6V1G2	597.479	0.0439621	0.0758896	0.57929	0.562394	0.729594
ATP6V1H	1343.75	0.0878633	0.0468511	1.87537	0.0607415	0.149095
ATP7A	539.533	-0.0183093	0.0738686	-0.247863	0.80424	0.893366
ATP7B	1486.88	0.358133	0.0610867	5.86269	4.55e-09	6.8e-08
ATP8A1	2744.9	-0.0929544	0.0942057	-0.986718	0.323781	0.516496
ATP8A2	1701.63	-0.613512	0.0718468	-8.53917	1.35e-17	5.92e-16
ATP8A2P3	1.27217	1.01491	1.13787	0.891934	0.372428	NA
ATP8B1	10.6274	0.967201	0.418049	2.31361	0.0206893	0.0629929
ATP8B2	240.073	-0.168406	0.138934	-1.21213	0.225464	0.401516
ATP8B3	21.5274	0.109759	0.277933	0.394914	0.692907	0.822507
ATP8B4	12.2242	2.43429	0.430772	5.651	1.6e-08	2.19e-07
ATP8B5P	13.3717	0.79602	0.355592	2.23858	0.0251834	0.0738945
ATP9A	2355.18	-0.0349102	0.109897	-0.317662	0.750742	0.860872
ATP9B	588.425	-0.0505837	0.0663847	-0.761978	0.446073	0.633414
ATPAF1	1932.76	-0.159559	0.0426766	-3.73879	0.00018491	0.00107851
ATPAF2	392.149	-0.194809	0.0737082	-2.64298	0.00821807	0.0290898
ATPIF1	1687.18	0.0283253	0.0658425	0.430198	0.667051	0.805343
ATR	1524.83	0.183764	0.0845183	2.17425	0.0296867	0.084593
ATRAID	1223.86	0.105118	0.0697825	1.50637	0.131973	0.27142
ATRIP	12.8006	0.624482	0.37306	1.67395	0.0941414	0.210086
ATRN	3731.69	-0.152395	0.0474915	-3.20889	0.00133249	0.00608969
ATRNL1	269.074	-0.180898	0.180861	-1.0002	0.317212	0.509025
ATRX	7591.2	0.137566	0.0607852	2.26315	0.0236264	0.0701156
ATXN1	2662.02	-0.0922183	0.0637536	-1.44648	0.148042	0.295623
ATXN10	2768.01	0.023104	0.0482556	0.478783	0.632093	0.780638
ATXN1L	1172.93	-0.118341	0.0538254	-2.19861	0.0279059	0.0804005
ATXN2	1257.82	-0.0674939	0.0563271	-1.19825	0.23082	0.407973
ATXN2-AS	3.19271	-0.229076	0.649508	-0.352691	0.72432	0.843177
ATXN2L	3380.94	0.0676217	0.0523684	1.29127	0.19661	0.364594
ATXN3	854.46	0.157979	0.0713178	2.21514	0.0267505	0.0777118
ATXN7	1611.55	-0.185622	0.061401	-3.02311	0.0025019	0.0104806
ATXN7L1	114.957	0.221627	0.125613	1.76436	0.0776715	0.18119
ATXN7L2	193.707	-0.0918166	0.111703	-0.821968	0.411095	0.600768
ATXN7L3	1163.48	-0.0445016	0.07114	-0.62555	0.53161	0.705298
ATXN7L3B	6385.14	-0.237687	0.0387414	-6.13523	8.5e-10	1.42e-08
ATXN8OS	1.59338	0.52524	0.917639	0.572382	0.567063	NA
AUH	786.424	0.165873	0.0561711	2.953	0.00314707	0.0128235
AUNIP	3.8374	0.297593	0.748392	0.397643	0.690893	0.82138
AUP1	1631.71	0.164235	0.0548107	2.9964	0.00273186	0.0113379
AURKA	128.712	0.0715159	0.134766	0.530665	0.595651	0.753793
AURKAIP1	1232.17	0.130566	0.0594176	2.19743	0.0279897	0.0805839
AURKAPS1	2.71107	-0.925677	0.764049	-1.21154	0.225688	0.401701
AURKB	12.8805	-0.228043	0.54702	-0.416882	0.676765	0.812604
AURKC	13.1905	1.03392	0.365837	2.82618	0.00471069	0.0181111
AUTS2	947.938	-0.463384	0.101251	-4.57659	4.73e-06	4.08e-05
AVEN	79.066	0.305041	0.148635	2.05229	0.040142	0.108271
AVIL	152.975	0.285754	0.138679	2.06054	0.0393469	0.106563
AVL9	2385.45	0.0962499	0.0542029	1.77573	0.0757771	0.17767
AVPI1	156.03	-0.484557	0.107986	-4.48722	7.22e-06	5.93e-05
AVPR1A	65.555	-1.49727	0.225895	-6.62815	3.4e-11	6.97e-10
AXDND1	23.8613	-0.0151084	0.262191	-0.0576236	0.954048	0.977792
AXIN1	511.139	0.138073	0.0714994	1.93111	0.0534694	0.13517
AXIN2	216.906	0.171474	0.0986904	1.7375	0.0822996	0.189648
AXL	199.486	0.102518	0.205483	0.49891	0.617843	0.770729
AZGP1	17.2289	-1.60857	0.351511	-4.57614	4.74e-06	4.09e-05
AZI2	1397.38	0.2725	0.0633614	4.30072	1.7e-05	0.0001296
AZIN1	5664.33	0.263818	0.0342322	7.70672	1.29e-14	4.16e-13
AZIN1-AS1	124.389	0.119625	0.110683	1.08079	0.27979	0.466309
AZIN2	490.975	0.712763	0.0812965	8.76745	1.83e-18	8.94e-17
AZU1	21.0551	-0.730938	0.320072	-2.28367	0.022391	0.0671432
B2M	3394.61	1.93801	0.138606	13.9822	2e-44	4.15e-42
B3GALNT1	135.059	-0.352822	0.424473	-0.831201	0.40586	0.595799
B3GALNT2	499.422	0.133056	0.0781004	1.70365	0.0884456	0.20043
B3GALT1	281.322	-0.376695	0.13218	-2.84985	0.00437396	0.0170151
B3GALT2	232.243	0.238415	0.158105	1.50795	0.131567	0.271009
B3GALT4	144.097	-0.248966	0.102886	-2.41984	0.0155275	0.0497515
B3GALT5	69.2002	0.721749	0.162589	4.43911	9.03e-06	7.27e-05
B3GALT5-AS1	5.82475	0.89638	0.528193	1.69707	0.0896837	0.20261
B3GALT6	696.155	-0.068039	0.064927	-1.04793	0.294671	0.483769
B3GAT1	1640.36	-0.842058	0.143925	-5.85065	4.9e-09	7.26e-08
B3GAT2	813.113	-0.47045	0.124716	-3.77216	0.00016184	0.00095514
B3GAT3	982.383	0.170658	0.0565532	3.01765	0.00254743	0.0106553
B3GAT3P1	0.792478	0.337256	1.3391	0.251853	0.801155	NA
B3GLCT	1543.57	0.192898	0.0701322	2.75049	0.00595068	0.0220754
B3GNT2	107.789	0.177558	0.132115	1.34397	0.178958	0.340195
B3GNT4	27.1999	0.0565191	0.250153	0.225938	0.82125	0.904295
B3GNT5	136.002	1.30963	0.175371	7.46778	8.16e-14	2.35e-12
B3GNT6	2.11623	0.335806	0.797756	0.420938	0.6738	0.810652
B3GNT7	87.7634	0.308869	0.150754	2.04882	0.0404797	0.108934
B3GNT8	1.86038	-0.148612	1.03659	-0.143367	0.886	NA
B3GNT9	105.672	-0.713809	0.195435	-3.65241	0.00025979	0.00146344
B3GNTL1	133.977	0.290619	0.116041	2.50445	0.0122642	0.0406923
B4GALNT1	139.074	-0.010249	0.185827	-0.0551536	0.956016	0.978778
B4GALNT3	70.5108	0.287456	0.139961	2.05383	0.0399923	0.107932
B4GALNT4	1280.44	-0.344628	0.104449	-3.29949	0.00096861	0.0046101
B4GALT1	1819.26	0.773874	0.0839917	9.21369	3.15e-20	1.79e-18
B4GALT1-AS1	50.5916	0.45807	0.18794	2.43732	0.0147965	0.0477853
B4GALT2	750.26	0.117598	0.0678798	1.73244	0.0831948	0.191239
B4GALT3	477.461	0.0487863	0.0855607	0.570195	0.568545	0.734086
B4GALT4	461.827	0.22271	0.086981	2.56044	0.0104539	0.0355547
B4GALT5	770.177	0.0932885	0.0836948	1.11463	0.26501	0.44872
B4GALT6	628.757	-0.200097	0.0858444	-2.33093	0.0197572	0.0607328
B4GALT7	466.659	0.0103466	0.0730698	0.141598	0.887397	0.940578
B4GAT1	2061.83	-0.406658	0.0698386	-5.82282	5.79e-09	8.47e-08
B9D1	455.437	0.00245047	0.075677	0.0323806	0.974168	0.990618
B9D2	73.9563	0.0263353	0.160409	0.164176	0.869593	0.931474
BAALC	1008.5	0.529549	0.222171	2.38351	0.0171482	0.0541164
BAALC-AS1	39.456	-0.174346	0.203642	-0.85614	0.39192	0.582356
BAALC-AS2	3.06959	-0.156208	0.640802	-0.24377	0.807409	0.89563
BAAT	3.06943	1.957	0.808393	2.42085	0.0154843	0.0496416
BABAM1	382.103	-0.013821	0.0777913	-0.177668	0.858984	0.925851
BABAM2	381.652	-0.0339307	0.0790826	-0.429054	0.667884	0.806001
BACE1	3180.12	-0.198521	0.0452259	-4.38954	1.14e-05	8.97e-05
BACE1-AS	107.428	-0.114339	0.132448	-0.863276	0.387986	0.578775
BACE2	69.3309	-0.220058	0.283044	-0.777468	0.436883	0.625358
BACH1	1625.54	0.434776	0.0646141	6.72882	1.71e-11	3.65e-10
BACH1-IT1	8.66266	0.754491	0.439353	1.71728	0.0859284	0.196081
BACH1-IT2	4.95284	-0.370241	0.545021	-0.679315	0.496938	0.676814
BACH2	1067.56	0.312126	0.093057	3.35414	0.00079613	0.00388999
BAD	1571.23	0.183714	0.065826	2.7909	0.00525611	0.0198739
BAG1	2719.43	0.25328	0.0493014	5.13739	2.79e-07	3.09e-06
BAG2	870.656	0.0235218	0.0641287	0.366791	0.713775	0.835635
BAG3	284.759	0.28392	0.120501	2.35616	0.0184651	0.0574708
BAG4	726.862	0.0231927	0.0593376	0.390861	0.6959	0.824271
BAG5	1514.4	-0.0826314	0.0448507	-1.84236	0.0654219	0.158397
BAG6	6620.51	0.0398902	0.0489815	0.814393	0.41542	0.605445
BAHCC1	804.236	-0.38806	0.0999345	-3.88315	0.00010311	0.00063831
BAHD1	712.568	0.0249644	0.0772207	0.323286	0.746479	0.857851
BAIAP2	676	0.105714	0.0693118	1.52519	0.127211	0.264416
BAIAP2-AS1	1202.11	-0.180845	0.0558659	-3.23713	0.0012074	0.00559795
BAIAP2L1	103.606	0.192871	0.126014	1.53055	0.125882	0.262484
BAIAP2L2	36.6657	0.0834935	0.216899	0.384941	0.700281	0.827099
BAIAP3	96.6291	-0.317935	0.173627	-1.83114	0.0670801	0.161556
BAK1	142.127	0.485011	0.105831	4.58287	4.59e-06	3.97e-05
BAK1P1	8.29451	-0.31634	0.408767	-0.773889	0.438996	0.627462
BAMBI	212.273	0.146852	0.133617	1.09905	0.271746	0.45664
BANCR	1.47735	-0.862425	1.52127	-0.566912	0.570774	NA
BANF1	1407.34	0.144796	0.0663085	2.18368	0.028986	0.0829763
BANF1P2	3.21518	0.208826	0.744213	0.2806	0.779017	0.878635
BANF1P3	0.853739	0.758335	1.34405	0.564216	0.572607	NA
BANK1	1.76733	0.375378	1.0133	0.370453	0.711045	NA
BANP	359.331	0.161904	0.0814791	1.98707	0.0469149	0.122129
BAP1	2017.51	-0.006743	0.0522073	-0.129158	0.897233	0.945038
BARD1	458.298	0.0345263	0.0875288	0.394457	0.693244	0.822559
BARHL2	58.6686	-0.119036	0.439719	-0.27071	0.786614	0.883556
BARX1	2.31541	1.19818	0.937826	1.27762	0.201385	0.370443
BASP1	1899.21	-0.265111	0.195464	-1.35631	0.175	0.334431
BASP1-AS1	10.1282	-0.721445	0.387335	-1.86259	0.0625205	0.152576
BATF2	15.5137	0.0649293	0.352644	0.184122	0.853918	0.923412
BATF3	12.2776	2.01022	0.391655	5.13263	2.86e-07	3.16e-06
BAX	518.26	0.0532829	0.0850355	0.626595	0.530925	0.704731
BAZ1A	537.203	0.880217	0.0841068	10.4655	1.24e-25	1.11e-23
BAZ1B	3699.91	0.0742986	0.0525663	1.41343	0.15753	0.309737
BAZ2A	7140.22	0.302819	0.0737352	4.10684	4.01e-05	0.00027573
BAZ2B	7990.81	0.166617	0.0764815	2.17853	0.0293667	0.0838414
BBC3	283.021	0.477292	0.0936453	5.09681	3.45e-07	3.75e-06
BBIP1	1221.24	0.246835	0.0602771	4.095	4.22e-05	0.00028817
BBOF1	536.625	0.409683	0.0838813	4.88408	1.04e-06	1.02e-05
BBOX1	18.9414	-0.0734823	0.434389	-0.169162	0.865669	0.929524
BBOX1-AS1	5.33604	-0.49094	0.627865	-0.781921	0.434261	0.623363
BBS1	72.2763	-0.105899	0.16191	-0.654061	0.513073	0.690104
BBS10	1173.02	0.0281007	0.0646074	0.434945	0.663602	0.802996
BBS12	464.016	0.178274	0.081053	2.19947	0.0278444	0.0802932
BBS2	4418.82	0.336257	0.0699996	4.8037	1.56e-06	1.48e-05
BBS4	2158.34	0.21994	0.0630785	3.48676	0.0004889	0.00255075
BBS5	1269.07	-0.452106	0.0600593	-7.52767	5.17e-14	1.53e-12
BBS7	3089.84	0.0619935	0.0658647	0.941224	0.34659	0.539381
BBS9	1992.94	-0.016962	0.0820617	-0.206698	0.836246	0.913517
BBX	3305.87	0.164112	0.0676324	2.42654	0.0152438	0.0489754
BCAM	344.357	-0.912059	0.119462	-7.63473	2.26e-14	7.01e-13
BCAN	296.82	-1.37488	0.432455	-3.17923	0.00147665	0.00664952
BCAP29	1209.64	0.2741	0.0775849	3.53291	0.00041101	0.00218924
BCAP31	1849.75	0.0538501	0.061556	0.874814	0.381675	0.572986
BCAR1	771.967	0.0505403	0.0849417	0.595	0.551843	0.721216
BCAR3	51.7025	0.00084539	0.293859	0.00287684	0.997705	0.999171
BCAR4	0.86572	2.72343	1.46271	1.86191	0.0626161	NA
BCAS1	2.19246	2.49834	1.08709	2.29818	0.0215514	0.0651398
BCAS2	1555.24	0.343306	0.0697254	4.92369	8.49e-07	8.52e-06
BCAS2P2	0.924651	0.613609	1.39556	0.439686	0.660165	NA
BCAS3	597.679	-0.273803	0.0758069	-3.61185	0.00030402	0.00168185
BCAS4	198.537	0.105818	0.0990074	1.06879	0.285164	0.472699
BCAT1	472.731	1.22644	0.142479	8.60784	7.44e-18	3.4e-16
BCAT2	552.04	0.0749929	0.0770482	0.973325	0.330392	0.52304
BCCIP	2937.66	0.316279	0.0548417	5.76713	8.06e-09	1.15e-07
BCDIN3D	205.495	0.00686936	0.102078	0.0672954	0.946347	0.973477
BCDIN3D-AS1	114.79	-0.349174	0.129437	-2.69763	0.00698356	0.0253078
BCHE	571.82	-0.650532	0.128872	-5.04789	4.47e-07	4.74e-06
BCKDHA	0.991777	-1.54575	1.36909	-1.12904	0.258883	NA
BCKDHB	521.284	-0.62446	0.0771556	-8.09352	5.8e-16	2.12e-14
BCKDK	412.883	-0.0089553	0.0822674	-0.108856	0.913317	0.953253
BCL10	235.672	0.284593	0.110028	2.58656	0.00969402	0.0333449
BCL11A	81.248	-0.0452923	0.257573	-0.175842	0.860418	0.926725
BCL11B	64.5831	0.0353974	0.226654	0.156173	0.875896	0.934237
BCL2	250.26	-0.503998	0.142618	-3.5339	0.00040947	0.0021829
BCL2L1	4352.34	0.225887	0.049524	4.56116	5.09e-06	4.35e-05
BCL2L10	11.2101	-0.140956	0.410695	-0.343214	0.731437	0.848025
BCL2L11	1022.14	-0.106595	0.0531376	-2.00602	0.0448544	0.117888
BCL2L12	101.133	0.24782	0.135935	1.82308	0.0682914	0.163945
BCL2L13	3277.73	-0.0821492	0.0508594	-1.61522	0.106262	0.230345
BCL2L15	12.4518	0.258989	0.379871	0.681781	0.495377	0.675684
BCL2L2	1620.99	-0.0581524	0.0540196	-1.07651	0.281701	0.468812
BCL2L2-PABPN1	2.82014	-0.0877815	0.738864	-0.118806	0.905429	0.949342
BCL3	50.1974	0.540638	0.230263	2.34791	0.018879	0.0585231
BCL6	493.063	1.65891	0.0814769	20.3605	3.74e-92	4.54e-89
BCL6-AS1	0.737102	1.97126	1.37617	1.43243	0.152021	NA
BCL7A	755.167	-0.123535	0.0862672	-1.43201	0.152142	0.301975
BCL7B	640.07	0.0919045	0.0623143	1.47485	0.140252	0.284067
BCL7C	528.148	0.160557	0.0702571	2.28528	0.0222966	0.0669048
BCL9	739.536	-0.25444	0.0928973	-2.73894	0.00616373	0.0227639
BCL9L	821.05	-0.292698	0.0842985	-3.47217	0.00051627	0.00267547
BCL9P1	18.4192	-0.748909	0.411752	-1.81884	0.0689365	0.165069
BCLAF1	6730.34	0.331531	0.0664512	4.98909	6.07e-07	6.29e-06
BCLAF1P1	2.03179	0.0122683	0.824651	0.014877	0.98813	0.996443
BCLAF1P2	8.31707	-0.184929	0.468049	-0.395107	0.692764	0.822507
BCLAF3	589.811	0.0488923	0.0919911	0.531489	0.59508	0.753494
BCO1	5.51102	2.0827	0.54804	3.80027	0.00014454	0.0008635
BCO2	555.44	-0.371343	0.091469	-4.05977	4.91e-05	0.00033007
BCOR	2459.65	-0.0165663	0.0572899	-0.289166	0.772454	0.874402
BCORL1	267.38	-0.319858	0.111739	-2.86253	0.00420273	0.0164317
BCR	1080.59	-0.0962306	0.070422	-1.36649	0.171787	0.330364
BCRP2	1.97608	-0.443732	0.871881	-0.508937	0.610797	0.765392
BCRP3	3.53294	0.0647684	0.618405	0.104735	0.916586	0.954683
BCRP7	0.650225	-1.84548	1.59357	-1.15808	0.24683	NA
BCS1L	582.662	0.0208152	0.0743697	0.279888	0.779564	0.878809
BCYRN1	2.95017	1.50641	0.85009	1.77206	0.076384	0.178775
BDH1	575.652	-0.432918	0.0797756	-5.4267	5.74e-08	7.19e-07
BDH2	349.672	-0.0200391	0.0800125	-0.250449	0.80224	0.892471
BDH2P1	0.912291	1.5442	1.35812	1.13701	0.255534	NA
BDKRB2	6.95106	0.671531	0.575964	1.16593	0.243644	0.423838
BDNF	20.5374	1.59439	0.316912	5.03101	4.88e-07	5.13e-06
BDNF-AS	156.354	-0.0572566	0.116565	-0.491199	0.623286	0.774372
BDP1	2793.3	0.367917	0.0818546	4.49476	6.96e-06	5.76e-05
BEAN1	17.2326	0.237772	0.437381	0.543626	0.586699	0.747526
BEAN1-AS1	0.652765	-0.975148	1.53211	-0.636475	0.524467	NA
BECN1	1216.07	0.128127	0.0599719	2.13645	0.0326428	0.0916067
BEGAIN	122.18	0.113926	0.169618	0.671664	0.501797	0.681154
BEND3	121.783	0.480978	0.107744	4.4641	8.04e-06	6.54e-05
BEND3P1	2.40037	0.230261	0.78681	0.292651	0.769789	0.872796
BEND4	204.406	-0.15336	0.168322	-0.911105	0.36224	0.555156
BEND5	452.355	-0.0693052	0.0722623	-0.959079	0.337519	0.530404
BEND6	95.3025	0.380336	0.194605	1.9544	0.0506534	0.129616
BEND7	813.529	0.115282	0.0665072	1.73338	0.0830285	0.190935
BEST1	231.642	-0.198734	0.409158	-0.485715	0.627169	0.776913
BEST2	7.81032	3.00413	0.5584	5.37988	7.45e-08	9.12e-07
BEST3	12.4801	-0.259754	0.37018	-0.701696	0.482869	0.664637
BEST4	3.90815	-0.547593	0.681895	-0.803046	0.421948	0.611371
BET1	727.184	0.316649	0.0766902	4.12894	3.64e-05	0.00025285
BET1L	728.927	-0.0619163	0.0612521	-1.01084	0.312091	0.503187
BEX1	2582.53	0.5455	0.0588646	9.26702	1.91e-20	1.11e-18
BEX2	1532.56	0.315723	0.0694035	4.5491	5.39e-06	4.58e-05
BEX3	2385.45	0.253342	0.0929144	2.72662	0.00639874	0.0235079
BEX4	1831.62	0.10056	0.0640595	1.5698	0.116462	0.247004
BEX5	301.429	0.784834	0.0917736	8.55186	1.21e-17	5.33e-16
BFAR	1328.74	0.072656	0.0480578	1.51185	0.130573	0.269555
BFSP1	27.0997	-0.376806	0.244571	-1.54068	0.123394	0.258258
BFSP2	2.62463	-1.30532	0.839893	-1.55416	0.120147	0.252967
BGLAP	3.62206	0.0130499	0.648877	0.0201115	0.983954	0.995428
BGN	1.39642	0.435172	1.20356	0.361569	0.717674	NA
BHLHA15	1.85989	0.517462	0.878972	0.588713	0.556054	NA
BHLHB9	567.416	0.0126652	0.0646925	0.195775	0.844786	0.918458
BHLHE22	392.297	-0.0503868	0.289553	-0.174016	0.861853	0.927604
BHLHE23	16.6692	-0.326335	0.293801	-1.11073	0.266683	0.450565
BHLHE40	1634.18	1.33312	0.195193	6.82973	8.51e-12	1.91e-10
BHLHE40-AS1	7.37693	1.1954	0.498385	2.39855	0.01646	0.0522017
BHLHE41	3713.61	0.281167	0.0665521	4.22476	2.39e-05	0.00017472
BICC1	78.6303	-0.330812	0.185746	-1.78099	0.0749142	0.176118
BICD1	1828.64	-0.323728	0.0921106	-3.51456	0.00044049	0.00232907
BICD2	2106.23	0.164061	0.0695335	2.35945	0.0183018	0.0570723
BICDL1	3614.73	0.791186	0.0498047	15.8858	7.95e-57	2.58e-54
BICDL2	2.63392	1.00384	0.76649	1.30966	0.19031	0.355945
BICRA	440.517	-0.0625163	0.0911219	-0.686073	0.492667	0.673571
BICRAL	1156.71	-0.0298506	0.0786279	-0.379645	0.704209	0.829507
BID	138.964	0.169222	0.122798	1.37804	0.16819	0.325384
BIK	3.35951	-0.071351	0.655949	-0.108775	0.913381	0.953253
BIN1	4797.92	-0.159576	0.0709416	-2.24941	0.0244866	0.0721903
BIN3	511.096	0.237465	0.0641768	3.70016	0.00021546	0.00123611
BIRC2	2064.68	0.40381	0.0609163	6.62893	3.38e-11	6.94e-10
BIRC3	48.3327	3.4398	0.268713	12.801	1.62e-37	2.57e-35
BIRC5	41.6513	-0.0736865	0.526819	-0.139871	0.888762	0.941282
BIRC6	6675.08	0.651177	0.0908253	7.16956	7.52e-13	1.93e-11
BIRC7	7.20748	-0.307735	0.503306	-0.611427	0.540917	0.71263
BISPR	3.18871	-0.2996	0.668904	-0.447897	0.654228	0.795736
BIVM	688.241	-0.142421	0.0642232	-2.21759	0.0265829	0.0773325
BLACAT1	85.3172	0.0467419	0.206346	0.226522	0.820795	0.903899
BLCAP	1736	-0.440531	0.0901371	-4.88735	1.02e-06	1e-05
BLK	1.25223	-0.266155	1.3069	-0.203654	0.838624	NA
BLM	100.923	0.388588	0.143478	2.70835	0.00676187	0.0246119
BLMH	1038.72	0.09476	0.054496	1.73884	0.0820625	0.189277
BLNK	1.51529	-2.87731	1.36357	-2.11012	0.0348477	NA
BLOC1S1	313.798	0.074607	0.0872134	0.855454	0.3923	0.582689
BLOC1S2	966.854	0.574394	0.0676803	8.48687	2.12e-17	9.09e-16
BLOC1S3	159.008	-0.0930208	0.124866	-0.744967	0.456292	0.6415
BLOC1S4	353.159	0.0991629	0.0804378	1.23279	0.217654	0.390964
BLOC1S5	347.338	0.0566104	0.0809454	0.699365	0.484324	0.666072
BLOC1S6	1994.58	0.365033	0.044925	8.1254	4.46e-16	1.64e-14
BLVRA	776.555	0.648382	0.0916218	7.07672	1.48e-12	3.65e-11
BLVRB	202.67	0.416451	0.129539	3.21487	0.00130503	0.00598495
BLZF1	1266.32	0.440283	0.0769767	5.71969	1.07e-08	1.5e-07
BLZF2P	3.22751	-0.334899	0.719415	-0.465516	0.641562	0.787231
BMF	784.243	1.4622	0.105763	13.8252	1.8e-43	3.5e-41
BMI1	1948.31	0.0752061	0.0494904	1.51961	0.128609	0.266707
BMP1	280.744	0.0134706	0.104392	0.129039	0.897327	0.945042
BMP2	67.1866	0.362223	0.248216	1.4593	0.144482	0.290376
BMP2K	668.007	0.073429	0.0669094	1.09744	0.27245	0.457479
BMP3	18.4356	-0.0264885	0.314366	-0.08426	0.93285	0.964496
BMP4	32.0097	0.394839	0.373329	1.05762	0.29023	0.478407
BMP5	9.23054	5.43021	0.901017	6.02676	1.67e-09	2.68e-08
BMP6	11.574	0.199011	0.379825	0.523955	0.60031	0.756866
BMP7	576.751	0.00038794	0.145125	0.00267317	0.997867	0.999193
BMP8A	4.52096	-0.446233	0.552719	-0.807342	0.41947	0.609457
BMP8B	72.1663	-0.151658	0.150304	-1.009	0.312973	0.504319
BMPER	128.455	-0.301183	0.158417	-1.9012	0.0572757	0.142461
BMPR1A	896.97	0.265202	0.0553812	4.78867	1.68e-06	1.58e-05
BMPR1APS1	2.54921	0.0113195	0.779308	0.014525	0.988411	0.996443
BMPR1B	494.425	0.162749	0.228422	0.712492	0.47616	0.65893
BMPR1B-AS1	1.67048	0.268501	0.869596	0.308765	0.7575	NA
BMPR2	3388.14	-0.0907315	0.0799279	-1.13517	0.256305	0.439149
BMS1	1452.54	0.331379	0.0493241	6.7184	1.84e-11	3.89e-10
BMS1P1	92.5844	-0.123214	0.15688	-0.785398	0.43222	0.621425
BMS1P10	8.90958	0.326566	0.468278	0.697377	0.485567	0.667249
BMS1P12	1.65168	1.26351	0.948082	1.3327	0.18263	NA
BMS1P2	7.99387	0.589035	0.588409	1.00106	0.316796	0.50854
BMS1P4	12.6806	0.894078	0.379736	2.35447	0.0185489	0.0576914
BMS1P4	11.9367	0.388231	0.352106	1.1026	0.270203	0.454904
BMS1P9	2.45753	0.799388	0.836122	0.956067	0.339039	0.53212
BMT2	745.646	0.14887	0.0561531	2.65114	0.00802197	0.0285083
BNC1	11.9487	1.74355	0.419194	4.15929	3.19e-05	0.00022462
BNC2	18.9019	-0.0940529	0.349231	-0.269314	0.787688	0.884207
BNIP1	311.787	0.260723	0.0989591	2.63465	0.0084224	0.0296818
BNIP2	2063.08	0.0975961	0.0419319	2.32749	0.0199392	0.0611833
BNIP3	2478.95	-0.424392	0.154839	-2.74086	0.00612786	0.0226464
BNIP3L	6229.05	-0.000501	0.0881063	-0.0056865	0.995463	0.998315
BNIP3P1	44.0274	-0.0517321	0.265247	-0.195034	0.845366	0.918688
BNIP3P20	1.82207	1.38577	1.12618	1.23051	0.218507	NA
BNIP3P5	2.18585	-0.873393	0.940456	-0.928691	0.353049	0.545737
BNIPL	10.5371	-0.344748	0.399196	-0.863606	0.387804	0.578565
BOC	231.212	-0.294981	0.154915	-1.90415	0.0568907	0.141771
BOD1	1465.9	0.220365	0.0576701	3.82113	0.00013284	0.00080151
BOD1L1	4012.05	-0.0789674	0.0460377	-1.71528	0.0862942	0.196602
BOK	85.9025	-0.39284	0.173691	-2.26172	0.0237148	0.0703142
BOK-AS1	1.40528	-1.32733	1.08262	-1.22604	0.220185	NA
BOLA1	158.861	-0.0263574	0.141955	-0.185673	0.852701	0.922754
BOLA2-SMG1P6	0.928181	-1.8701	1.42743	-1.31012	0.190157	NA
BOLA2B	1.87429	1.10848	0.847683	1.30766	0.190988	NA
BOLA2P3	2.19039	0.606881	0.830934	0.73036	0.46517	0.649
BOLA3	405.716	0.422027	0.107804	3.91478	9.05e-05	0.00056912
BOLA3-AS1	220.585	0.093973	0.111517	0.842676	0.39941	0.589847
BOP1	397.263	0.0332495	0.111633	0.297848	0.765819	0.870189
BORA	127.423	0.055518	0.11795	0.470691	0.637861	0.784476
BORCS5	354.075	-0.263626	0.0753713	-3.49769	0.0004693	0.00246165
BORCS6	385.958	-0.0001044	0.0694169	-0.0015044	0.9988	0.999637
BORCS7	471.186	0.115381	0.0751983	1.53436	0.124942	0.260937
BORCS8	150.07	0.120242	0.109984	1.09326	0.274279	0.459931
BORCS8-MEF2B	0.936733	1.79415	1.40964	1.27277	0.203099	NA
BPGM	805.807	0.24357	0.0644996	3.7763	0.00015917	0.00094163
BPHL	306.9	-0.0951648	0.0775708	-1.22681	0.219893	0.393881
BPIFA2	1.19526	0.252485	1.12665	0.224102	0.822678	NA
BPIFC	0.72523	1.2754	1.5321	0.832454	0.405153	NA
BPNT1	797.142	-0.0471325	0.0647171	-0.728286	0.466439	0.650297
BPTF	4029.65	-0.092602	0.0679474	-1.36285	0.17293	0.331873
BRAF	1762.17	0.0224607	0.0707226	0.317589	0.750797	0.860892
BRAFP1	1.51775	0.180352	0.967926	0.186328	0.852187	NA
BRAP	728.915	0.0965262	0.0662849	1.45623	0.145329	0.291634
BRAT1	679.452	-0.249503	0.0674002	-3.70182	0.00021406	0.00122994
BRCA1	576.342	0.155797	0.0812906	1.91654	0.0552965	0.138631
BRCA2	44.0803	0.359402	0.238188	1.5089	0.131325	0.270657
BRCC3	524.099	0.0496936	0.0756658	0.656752	0.511341	0.688705
BRCC3P1	3.32358	-0.0726775	0.66574	-0.109168	0.913069	0.953147
BRD1	1478.48	0.0510429	0.056807	0.898531	0.368902	0.561486
BRD2	5853.1	0.16039	0.0376612	4.25876	2.06e-05	0.00015285
BRD3	2318.41	-0.24014	0.0524399	-4.57934	4.66e-06	4.03e-05
BRD3OS	1162.34	-0.101769	0.0482331	-2.10993	0.0348643	0.0966762
BRD4	2505.62	0.163618	0.0594233	2.75343	0.00589736	0.0219341
BRD7	1864.83	-0.0358303	0.0404593	-0.885588	0.375839	0.56784
BRD7P2	9.27616	0.28523	0.42396	0.672775	0.501091	0.680551
BRD7P5	1.71326	0.406144	1.03996	0.390539	0.696138	NA
BRD8	2391.67	0.11902	0.0576993	2.06276	0.039135	0.106083
BRD9	659.754	0.0986227	0.0646132	1.52636	0.126921	0.263939
BRD9P2	0.863534	0.400895	1.76054	0.227712	0.81987	NA
BRF1	1072.46	-0.250128	0.0622378	-4.0189	5.85e-05	0.00038516
BRF2	466.161	-0.0096437	0.0670187	-0.143896	0.885583	0.939956
BRI3	853.157	0.389266	0.0817191	4.76347	1.9e-06	1.77e-05
BRI3BP	823.767	-0.46455	0.0872466	-5.32456	1.01e-07	1.21e-06
BRICD5	262.818	-0.0583336	0.111126	-0.524933	0.59963	0.756433
BRINP1	553.861	-0.43444	0.0997973	-4.35322	1.34e-05	0.00010406
BRINP2	95.0717	0.105717	0.206246	0.512577	0.608247	0.763496
BRINP3	16.3286	-0.083657	0.372332	-0.224684	0.822225	0.904864
BRIP1	37.9812	-0.556443	0.270393	-2.05791	0.0395992	0.107143
BRIX1	719.294	0.639919	0.0962455	6.64882	2.95e-11	6.11e-10
BRIX1P1	0.737578	-2.35589	1.44688	-1.62826	0.103471	NA
BRK1	1740.15	0.264705	0.0626679	4.22393	2.4e-05	0.00017519
BRMS1	537.145	0.267647	0.072294	3.7022	0.00021374	0.00122906
BRMS1L	665.22	0.0670508	0.0818019	0.819673	0.412403	0.602011
BROX	1145.73	0.0999383	0.0582808	1.71477	0.086387	0.19678
BRPF1	674.252	0.101374	0.0584034	1.73575	0.0826087	0.190204
BRPF3	1254.24	-0.147323	0.0610726	-2.41227	0.0158537	0.0505869
BRSK1	1135.8	-0.224878	0.0671355	-3.34962	0.00080923	0.00394558
BRSK2	1064.84	-0.0250338	0.0748469	-0.334467	0.738027	0.852489
BRWD1	5681.54	-0.0081564	0.0821254	-0.0993167	0.920887	0.957168
BRWD1-AS1	4.67629	-0.465863	0.580792	-0.802116	0.422486	0.611826
BRWD1-AS2	38.414	-0.228281	0.201481	-1.13301	0.257209	0.44027
BRWD1-IT1	0.792406	-0.0037849	1.45603	-0.0025995	0.997926	NA
BRWD3	1286.17	-0.110739	0.0756393	-1.46405	0.143181	0.288306
BSCL2	59.7513	-0.191801	0.157381	-1.2187	0.222957	0.397996
BSDC1	2178.42	-0.0728571	0.0394252	-1.84798	0.0646049	0.15669
BSG	12299.1	-0.0741586	0.0521841	-1.4211	0.155289	0.306406
BSN	1168.68	-0.321365	0.102496	-3.13539	0.00171624	0.00755679
BSN-AS2	71.1745	-0.106033	0.163087	-0.65016	0.515589	0.691986
BSPH1	24.5086	0.0899995	0.29194	0.308281	0.757869	0.865766
BSPRY	514.61	0.653417	0.0841848	7.7617	8.38e-15	2.75e-13
BST1	6.92423	0.00287951	0.482547	0.00596731	0.995239	0.998269
BST2	60.1114	0.592256	0.300706	1.96955	0.04889	0.126097
BTAF1	3622.55	0.460403	0.0553935	8.3115	9.45e-17	3.84e-15
BTBD1	2723.2	0.340386	0.0583616	5.83236	5.46e-09	8.05e-08
BTBD10	960.605	0.325038	0.0718571	4.52339	6.09e-06	5.12e-05
BTBD10P1	0.995972	2.14954	1.42267	1.51092	0.130809	NA
BTBD11	59.1987	1.28892	0.22828	5.64622	1.64e-08	2.24e-07
BTBD17	69.8456	-1.3712	0.252777	-5.42454	5.81e-08	7.27e-07
BTBD19	27.8835	-0.344346	0.227972	-1.51047	0.130923	0.270105
BTBD2	1732.13	-0.196333	0.0621538	-3.15883	0.00158406	0.0070524
BTBD3	2683.58	-0.376932	0.0505802	-7.45215	9.18e-14	2.63e-12
BTBD6	667.91	-0.0355677	0.0799607	-0.444815	0.656454	0.797361
BTBD7	1012.74	-0.0841949	0.052464	-1.60481	0.108535	0.234384
BTBD8	2.58432	-1.66447	0.854187	-1.9486	0.0513433	0.130933
BTBD9	855.824	-0.462502	0.0923682	-5.00715	5.52e-07	5.77e-06
BTC	52.5001	0.726834	0.185271	3.92309	8.74e-05	0.00055132
BTD	789.39	-0.316903	0.0692685	-4.57499	4.76e-06	4.11e-05
BTF3	3270.03	0.264703	0.0611742	4.32704	1.51e-05	0.00011595
BTF3L4	1216.6	0.322223	0.0595234	5.41338	6.18e-08	7.71e-07
BTF3L4P2	3.26259	0.0132543	0.649961	0.0203925	0.98373	0.995416
BTF3P10	2.2418	0.460297	0.768802	0.59872	0.54936	0.719431
BTF3P5	0.863969	0.0173468	1.23518	0.0140439	0.988795	NA
BTF3P8	1.00572	-1.00717	1.19132	-0.845419	0.397877	NA
BTG1	5062.92	-0.188672	0.0561156	-3.3622	0.00077325	0.00379061
BTG1P1	2.06255	-0.143739	0.888168	-0.161838	0.871434	0.932175
BTG2	638.798	0.809266	0.155146	5.21617	1.83e-07	2.09e-06
BTG3	330.715	0.757615	0.120057	6.31045	2.78e-10	4.95e-09
BTG3-AS1	11.5886	0.621449	0.372813	1.66692	0.0955303	0.212698
BTG4	1.19656	-0.214252	1.09991	-0.19479	0.845557	NA
BTK	4.50217	0.123604	0.593421	0.208291	0.835002	0.912597
BTLA	4.52897	1.1663	0.553115	2.10861	0.034978	0.0969218
BTN1A1	1.40729	4.37448	1.20141	3.64113	0.00027144	NA
BTN2A1	358.057	-0.0049637	0.0801804	-0.0619068	0.950637	0.975679
BTN2A2	316.72	-0.121986	0.0914632	-1.33372	0.182297	0.34472
BTN2A3P	26.3291	-0.141716	0.24278	-0.583723	0.559407	0.72741
BTN3A1	239.301	-0.153903	0.100445	-1.5322	0.125473	0.261802
BTN3A2	203.528	-0.131037	0.144433	-0.907251	0.364274	0.557088
BTN3A3	60.8337	-0.44183	0.201274	-2.19517	0.0281516	0.0809537
BTNL9	5.10865	-0.115212	0.578567	-0.199134	0.842158	0.916802
BTRC	2103.73	-0.0707255	0.0473076	-1.49501	0.134912	0.27597
BUB1	73.9766	0.124051	0.318981	0.388898	0.697352	0.825096
BUB1B	52.0483	0.0403644	0.304482	0.132567	0.894536	0.94398
BUB3	1280.89	0.0770186	0.0541085	1.42341	0.154617	0.305512
BUD13	434.66	0.139445	0.0711204	1.96068	0.0499159	0.128153
BUD13P1	0.72222	1.53945	1.67357	0.919862	0.357645	NA
BUD23	945.251	0.076576	0.0523407	1.46303	0.14346	0.288754
BUD31	1236.17	0.629427	0.0826286	7.61754	2.59e-14	7.99e-13
BVES	18.1407	-0.335452	0.284682	-1.17834	0.23866	0.417646
BVES-AS1	5.69114	0.381021	0.508424	0.749415	0.453607	0.639185
BX005266.2	1.58257	-0.585326	1.1561	-0.506294	0.61265	NA
BX088651.1	1.53109	-0.986107	0.961513	-1.02558	0.305091	NA
BX088651.4	10.613	-0.10675	0.403738	-0.264403	0.791469	0.886431
BX248123.1	1.12807	0.274818	1.15677	0.237573	0.812212	NA
BX248409.1	1.59933	0.76232	0.940008	0.810971	0.417382	NA
BX255923.1	1.80943	0.46951	0.952585	0.49288	0.622097	NA
BX255925.1	0.87566	-2.55245	1.48717	-1.71632	0.086104	NA
BX284668.5	2.00026	0.75657	1.04833	0.72169	0.470485	0.653742
BX284668.6	3.43356	0.58034	0.72886	0.79623	0.425898	0.614956
BX322234.1	10.6692	-0.384557	0.397377	-0.967738	0.333175	0.525494
BX322557.1	395.641	-0.579199	0.0871702	-6.64447	3.04e-11	6.27e-10
BX322557.2	2.93846	-2.07197	0.837508	-2.47397	0.0133622	0.0437906
BX322562.1	11.5716	-0.0565732	0.382648	-0.147847	0.882464	0.938224
BX322639.1	102.965	0.238313	0.152133	1.56648	0.117237	0.248294
BX322650.1	3.79654	0.231391	0.644396	0.359083	0.719533	0.839743
BX322784.1	1.53465	0.182166	0.901165	0.202145	0.839803	NA
BX323043.1	2.30926	-1.33077	0.945255	-1.40784	0.159177	0.312454
BX323046.1	5.87396	-0.365976	0.524293	-0.698037	0.485154	0.666795
BX324167.2	12.1531	0.112982	0.390433	0.289375	0.772295	0.874402
BX470209.1	0.997849	0.00036298	1.113	0.00032613	0.99974	NA
BX470209.2	1.18186	-3.43028	1.24905	-2.74631	0.00602696	NA
BX537318.1	41.8549	-0.128573	0.225869	-0.569236	0.569196	0.734479
BX546450.1	0.650799	-0.403386	1.45021	-0.278157	0.780892	NA
BX649567.1	2.54949	0.148495	0.800084	0.185599	0.852759	0.922754
BX649601.1	13.1215	-0.0531884	0.372614	-0.142744	0.886492	0.940085
BX649632.1	14.185	-0.754121	0.354643	-2.12642	0.0334682	0.0935246
BX664615.1	12.555	-0.784986	0.383831	-2.04514	0.0408415	0.109622
BX664727.3	21.227	0.214091	0.28591	0.748804	0.453975	0.639455
BX679664.1	1.05849	0.30685	1.37375	0.223367	0.82325	NA
BX679664.2	1.97944	0.816681	1.09587	0.745233	0.456131	0.641353
BX679664.3	2.06304	0.663493	0.88615	0.748737	0.454016	0.639464
BX842568.2	2.00109	0.27528	0.863978	0.318619	0.750015	0.860524
BX842568.4	0.936967	-1.22005	1.4843	-0.821966	0.411096	NA
BX890604.1	137.824	-0.0688423	0.134807	-0.510673	0.60958	0.764406
BYSL	281.596	0.28834	0.0798653	3.61033	0.00030581	0.00168914
BZW1	1634.67	0.642673	0.0533025	12.0571	1.78e-33	2.36e-31
BZW1P1	0.662575	0.434994	1.54202	0.282095	0.777871	NA
BZW1P2	7.26349	0.906283	0.451146	2.00885	0.0445535	0.117276
BZW2	2447.7	0.574566	0.0603597	9.51904	1.75e-21	1.1e-19
C10orf10	655.408	1.24582	0.072192	17.257	9.91e-67	5.41e-64
C10orf105	0.982135	-0.572609	1.67476	-0.341904	0.732423	NA
C10orf111	32.1179	-0.429062	0.234306	-1.83121	0.0670699	0.161549
C10orf128	0.675772	-0.561751	1.85396	-0.303001	0.76189	NA
C10orf143	33.9907	0.119427	0.228988	0.521542	0.60199	0.758172
C10orf25	39.9644	-0.249243	0.248805	-1.00176	0.31646	0.50823
C10orf67	16.6934	1.45574	0.338518	4.30034	1.71e-05	0.00012964
C10orf76	1316.11	0.139224	0.0597928	2.32844	0.0198885	0.0610611
C10orf82	2.40311	3.20346	1.11124	2.88279	0.00394169	0.0155331
C10orf88	543.528	-0.0348045	0.0692386	-0.502675	0.615193	0.768708
C10orf90	1.33171	0.1711	1.01593	0.168417	0.866255	NA
C10orf95	551.897	0.086817	0.0689585	1.25897	0.20804	0.37929
C11orf1	292.059	0.226701	0.101816	2.22658	0.0259754	0.0758787
C11orf21	0.733988	-2.12981	1.54451	-1.37895	0.167909	NA
C11orf24	270.479	0.219839	0.093025	2.36322	0.0181169	0.0566228
C11orf45	4.22737	-0.593549	0.633765	-0.936545	0.348993	0.541774
C11orf49	1187.13	-0.342933	0.0451443	-7.59637	3.05e-14	9.32e-13
C11orf54	624.637	-0.0690483	0.065374	-1.0562	0.290875	0.479188
C11orf58	4568.75	0.210593	0.0537957	3.91469	9.05e-05	0.00056917
C11orf65	93.3616	-0.0948463	0.159463	-0.594786	0.551987	0.721353
C11orf68	458.72	-0.0679442	0.0782237	-0.868589	0.385072	0.576197
C11orf70	9.68549	-0.648234	0.434857	-1.49068	0.136044	0.27754
C11orf71	658.017	0.00522824	0.059755	0.0874945	0.930278	0.962812
C11orf72	8.17532	0.476223	0.411183	1.15818	0.246791	0.427467
C11orf74	417.921	0.135317	0.0835741	1.61913	0.105419	0.228892
C11orf80	218.808	-0.0071885	0.0879526	-0.0817321	0.93486	0.965858
C11orf84	484.073	0.112548	0.066439	1.694	0.0902655	0.203524
C11orf87	192.396	-0.157493	0.235621	-0.668417	0.503867	0.683012
C11orf88	1.32213	0.715406	1.13854	0.628352	0.529773	NA
C11orf91	2.0617	-0.116984	0.818716	-0.142888	0.886379	0.940085
C11orf94	8.0943	-0.309314	0.458231	-0.675018	0.499664	0.679452
C11orf95	665.01	-0.307	0.124467	-2.46652	0.0136432	0.0446332
C11orf96	48.6232	1.16901	0.25485	4.58704	4.5e-06	3.9e-05
C11orf98	6.41286	-0.77438	0.497195	-1.5575	0.119353	0.251681
C12orf10	899.935	0.0307099	0.0719238	0.426978	0.669395	0.807102
C12orf29	784.056	0.494703	0.0777674	6.36131	2e-10	3.64e-09
C12orf4	1050.37	0.59891	0.089405	6.69884	2.1e-11	4.41e-10
C12orf43	526.562	-0.0399049	0.0645811	-0.617904	0.536639	0.709435
C12orf45	296.78	-0.260655	0.0969043	-2.68982	0.00714914	0.0258451
C12orf49	1628.28	-0.186897	0.0492737	-3.79304	0.00014882	0.00088621
C12orf50	4.59355	0.43084	0.666868	0.646064	0.518238	0.694175
C12orf54	1.62708	-0.680924	1.16534	-0.584313	0.55901	NA
C12orf56	1.25999	0.0131553	1.15224	0.0114171	0.990891	NA
C12orf57	997.224	0.19646	0.0885747	2.21802	0.0265535	0.0772671
C12orf60	409.892	-0.286729	0.104017	-2.75656	0.00584128	0.0217485
C12orf65	518.323	0.159526	0.0697617	2.28672	0.0222122	0.0667408
C12orf66	105.355	0.250578	0.117571	2.13129	0.0330653	0.0925889
C12orf73	337.629	0.156322	0.0947798	1.64931	0.0990836	0.218546
C12orf75	73.1294	0.0669259	0.174365	0.383826	0.701108	0.827441
C12orf76	642.11	0.127726	0.0631437	2.02279	0.0430948	0.11435
C12orf77	0.734603	2.54777	1.62065	1.57206	0.115936	NA
C13orf42	1.60242	0.00374709	0.941791	0.00397869	0.996825	NA
C14orf119	864.543	0.505554	0.0909463	5.55882	2.72e-08	3.58e-07
C14orf132	1606.61	-0.608375	0.130109	-4.67588	2.93e-06	2.63e-05
C14orf178	0.708384	0.541901	1.68865	0.320909	0.74828	NA
C14orf180	1.20089	-0.247895	1.07866	-0.229818	0.818233	NA
C14orf2	1017.64	0.197263	0.0708515	2.78418	0.00536631	0.0202155
C14orf28	157.243	0.0169805	0.104109	0.163103	0.870438	0.931786
C14orf37	357.31	-0.142761	0.0987009	-1.4464	0.148065	0.295641
C14orf39	126.668	-0.200777	0.168827	-1.18925	0.234341	0.412504
C14orf93	150.84	-0.21889	0.105366	-2.07744	0.0377614	0.103004
C15orf39	371.435	-0.0291454	0.0796064	-0.366118	0.714277	0.835942
C15orf40	602.947	-0.262454	0.0642529	-4.08471	4.41e-05	0.0002996
C15orf41	810.305	0.194954	0.0595012	3.27648	0.00105111	0.00495331
C15orf48	1.58677	0.676457	1.28054	0.528257	0.597321	NA
C15orf52	183.6	-0.588807	0.108321	-5.43574	5.46e-08	6.86e-07
C15orf59	395.629	-0.484208	0.146409	-3.30722	0.00094226	0.00449762
C15orf59-AS1	17.5467	-0.688724	0.312176	-2.2062	0.0273698	0.0791692
C15orf61	475.862	-0.116823	0.0819212	-1.42604	0.153856	0.304302
C15orf62	48.3917	0.0166753	0.17683	0.0943013	0.92487	0.959235
C15orf65	143.194	0.468179	0.148026	3.16282	0.00156248	0.00697571
C16orf45	818.474	-0.141607	0.0949288	-1.49172	0.135772	0.277249
C16orf46	4.13568	0.369654	0.641934	0.575844	0.564721	0.731242
C16orf52	525.064	0.0281554	0.0747465	0.376678	0.706413	0.830923
C16orf58	1865.99	-0.0308344	0.0567447	-0.543388	0.586862	0.747526
C16orf62	777.946	-0.100421	0.0690628	-1.45406	0.14593	0.292577
C16orf70	372.048	0.106505	0.0710908	1.49815	0.134095	0.274751
C16orf71	82.8616	0.0915316	0.150638	0.607627	0.543435	0.714722
C16orf72	1421.87	0.181715	0.0487788	3.72529	0.00019509	0.00113256
C16orf74	540.963	0.0104335	0.075761	0.137716	0.890465	0.942239
C16orf86	89.6806	-0.417782	0.143768	-2.90594	0.00366146	0.0146061
C16orf87	405.153	0.254677	0.0787546	3.2338	0.00122155	0.00565333
C16orf89	9.61059	-1.38758	0.589012	-2.35578	0.0184839	0.0575131
C16orf91	225.348	0.144746	0.0884337	1.63678	0.101677	0.222905
C16orf92	1.38156	1.32128	1.10563	1.19505	0.232068	NA
C16orf95	24.5755	0.242609	0.271388	0.893953	0.371347	0.563712
C16orf96	19.3695	-0.677662	0.293963	-2.30526	0.0211518	0.0641222
C17orf100	193.724	-0.0777465	0.103846	-0.748673	0.454054	0.639478
C17orf102	159.696	-1.18431	0.136035	-8.70594	3.15e-18	1.49e-16
C17orf105	2.73184	1.84288	0.806931	2.28381	0.0223824	0.0671262
C17orf107	24.31	-0.31146	0.230386	-1.35191	0.176406	0.336542
C17orf113	192.054	-0.144408	0.109779	-1.31544	0.188363	0.35304
C17orf47	0.652996	-1.51574	1.6094	-0.941804	0.346293	NA
C17orf49	20.8062	0.0470219	0.287369	0.163629	0.870023	0.93171
C17orf50	2.95414	0.0168886	0.789174	0.0214003	0.982926	0.995007
C17orf51	600.49	-0.271012	0.0775149	-3.49625	0.00047185	0.00247386
C17orf53	16.116	-0.0286243	0.327108	-0.0875072	0.930268	0.962812
C17orf58	347.55	-0.0225522	0.0807094	-0.279424	0.779919	0.879121
C17orf62	637.188	0.358624	0.0698426	5.13474	2.83e-07	3.12e-06
C17orf67	44.1425	0.00779799	0.193166	0.0403693	0.967799	0.986783
C17orf75	1266.9	-0.0033817	0.0539502	-0.0626824	0.950019	0.975335
C17orf80	1546.15	0.127577	0.0547964	2.32821	0.0199012	0.0610839
C17orf82	16.525	-0.882697	0.34834	-2.53401	0.0112765	0.0379319
C17orf97	138.015	-0.107671	0.121965	-0.882806	0.377341	0.569533
C17orf98	0.723172	0.979356	1.51149	0.647939	0.517024	NA
C18orf15	1.63386	-0.461803	0.983139	-0.469724	0.638552	NA
C18orf21	398.16	0.392958	0.084565	4.64681	3.37e-06	2.99e-05
C18orf25	1846.17	-0.19286	0.0450258	-4.28332	1.84e-05	0.0001387
C18orf32	182.775	-0.0907303	0.0992703	-0.913972	0.360731	0.553715
C18orf54	97.4423	-0.233943	0.136013	-1.72001	0.0854303	0.195315
C18orf65	18.8771	-0.0397679	0.293266	-0.135603	0.892135	0.943153
C18orf8	912.932	0.0362085	0.0627206	0.577299	0.563737	0.730784
C19orf12	583.632	0.0369181	0.0697737	0.529113	0.596727	0.754429
C19orf18	35.2395	-0.0112677	0.213132	-0.0528674	0.957838	0.979589
C19orf24	156.418	0.183227	0.114786	1.59625	0.110433	0.237443
C19orf25	789.306	0.0308639	0.0625712	0.493261	0.621828	0.773518
C19orf38	27.8451	-0.433808	0.233283	-1.85958	0.0629456	0.153313
C19orf44	309.562	-0.154523	0.0815353	-1.89516	0.0580709	0.143848
C19orf47	223.653	0.00154926	0.102449	0.0151222	0.987935	0.996385
C19orf48	254.232	0.295648	0.0898352	3.29101	0.00099828	0.00473223
C19orf53	703.062	0.301974	0.0768789	3.92792	8.57e-05	0.00054206
C19orf54	189.467	-0.439757	0.104059	-4.22602	2.38e-05	0.00017392
C19orf57	115.02	-0.375285	0.126845	-2.95861	0.00309027	0.0126196
C19orf66	393.73	-0.133112	0.0823369	-1.61668	0.105947	0.229838
C19orf70	364.598	0.27854	0.110779	2.51437	0.0119246	0.0397363
C19orf71	82.5861	-0.381964	0.176299	-2.16657	0.0302675	0.0859747
C19orf73	41.6755	-0.0673487	0.215764	-0.312141	0.754934	0.863558
C19orf81	142.459	0.254081	0.124339	2.04345	0.0410078	0.109918
C1D	541.751	0.198575	0.0810165	2.45104	0.0142443	0.046237
C1DP1	43.0639	0.51456	0.204509	2.51608	0.0118669	0.0395734
C1GALT1	1589.54	-0.0277049	0.0516735	-0.536154	0.591852	0.751233
C1GALT1C1	359.262	0.234363	0.0818085	2.86477	0.00417307	0.0163271
C1GALT1C1L	1.06862	0.468424	1.13502	0.412701	0.679826	NA
C1GALT1P1	4.798	-0.124449	0.586319	-0.212255	0.831908	0.910911
C1orf105	0.868359	0.00446868	1.53951	0.00290266	0.997684	NA
C1orf109	585.724	0.0726636	0.0629474	1.15435	0.248356	0.429314
C1orf112	375.085	0.234535	0.108373	2.16415	0.0304529	0.0864357
C1orf115	505.944	-0.43237	0.103865	-4.1628	3.14e-05	0.00022154
C1orf116	2.31644	-0.11692	0.906878	-0.128926	0.897417	0.945042
C1orf122	1114.82	0.0868859	0.0598252	1.45233	0.14641	0.293252
C1orf123	663.851	0.0211067	0.0691333	0.305304	0.760135	0.866749
C1orf127	1.40469	1.36833	1.01147	1.35282	0.176114	NA
C1orf131	324.788	0.270175	0.096279	2.80617	0.00501346	0.0190723
C1orf132	370.48	-0.630054	0.120734	-5.21853	1.8e-07	2.07e-06
C1orf140	1.93616	0.776891	0.930127	0.835253	0.403576	0.593804
C1orf158	1.18998	0.0266682	1.13481	0.0235002	0.981251	NA
C1orf159	210.502	-0.0952838	0.0905995	-1.0517	0.292936	0.481804
C1orf162	73.4089	-0.211204	0.163612	-1.29088	0.196744	0.364689
C1orf167	2.26228	-1.18846	0.862573	-1.37781	0.168261	0.325495
C1orf174	250.965	-0.0184501	0.0832027	-0.221749	0.824509	0.906455
C1orf186	1.38868	-0.412365	1.32649	-0.31087	0.7559	NA
C1orf189	2.66982	0.396512	0.791728	0.500819	0.616499	0.769863
C1orf194	2.49758	-0.591161	0.858803	-0.688355	0.491229	0.672546
C1orf198	841.794	-0.0886722	0.117428	-0.755117	0.450178	0.63642
C1orf21	665.066	-0.519249	0.160575	-3.23368	0.00122207	0.00565333
C1orf210	1.0048	-0.634037	1.33757	-0.474021	0.635485	NA
C1orf216	681.782	-0.11622	0.0785091	-1.48033	0.138784	0.28181
C1orf220	86.9225	-0.784456	0.152505	-5.14381	2.69e-07	3e-06
C1orf226	1250.74	-0.372362	0.0988904	-3.7654	0.00016628	0.00097852
C1orf228	88.0595	0.0509786	0.14511	0.35131	0.725356	0.843769
C1orf229	32.5696	-0.20921	0.2198	-0.951817	0.34119	0.534373
C1orf232	5.90182	-0.818751	0.530116	-1.54448	0.122473	0.256786
C1orf27	1053.06	0.342039	0.0584806	5.84875	4.95e-09	7.33e-08
C1orf35	377.291	0.107216	0.0751507	1.42668	0.153671	0.303991
C1orf43	5058.37	0.401088	0.064551	6.2135	5.18e-10	8.94e-09
C1orf50	52.2814	0.18343	0.202557	0.905572	0.365162	0.558025
C1orf52	815.073	0.439107	0.0726499	6.04416	1.5e-09	2.42e-08
C1orf53	45.0377	0.448545	0.194193	2.30978	0.0209002	0.0635548
C1orf54	88.7784	-0.183766	0.160311	-1.14631	0.251666	0.433232
C1orf56	157.226	-0.474152	0.103089	-4.59942	4.24e-06	3.69e-05
C1orf61	3309.23	-0.305448	0.13542	-2.25556	0.024098	0.0712414
C1orf74	117.009	0.00860528	0.121724	0.0706948	0.943641	0.971704
C1orf94	4.90121	-0.10381	0.537111	-0.193276	0.846743	0.91935
C1QBP	1534.73	0.0883779	0.0519373	1.70163	0.0888253	0.201107
C1QL1	507.291	-0.173223	0.161764	-1.07084	0.284243	0.471684
C1QL2	107.254	-0.750568	0.428939	-1.74983	0.0801485	0.185877
C1QL3	783.624	0.148258	0.125172	1.18443	0.236243	0.414679
C1QL4	19.4975	0.0620987	0.421264	0.147411	0.882808	0.938481
C1QTNF1	203.954	-0.25795	0.203518	-1.26746	0.204992	0.375383
C1QTNF12	8.95282	0.289575	0.430082	0.673303	0.500754	0.680347
C1QTNF2	2.82119	0.387551	0.753622	0.514251	0.607076	0.76265
C1QTNF3	313.969	-0.330673	0.147468	-2.24234	0.0249394	0.0732649
C1QTNF3-AMACR	2.60058	-0.119653	0.759397	-0.157564	0.8748	0.933779
C1QTNF4	458.955	1.10316	0.0695933	15.8515	1.37e-56	4.39e-54
C1QTNF6	204.096	-0.716731	0.135081	-5.30595	1.12e-07	1.33e-06
C1QTNF8	0.671675	1.56339	1.46375	1.06807	0.285487	NA
C1R	189.617	-0.521396	0.167231	-3.11782	0.00182197	0.00796595
C1RL	202.605	0.417484	0.144511	2.88894	0.00386546	0.0152757
C1RL-AS1	33.0998	0.077358	0.252281	0.306634	0.759122	0.866226
C1S	251.159	-0.409261	0.139295	-2.93809	0.00330237	0.0133519
C2	3.14439	-0.244006	0.659887	-0.36977	0.711554	0.834175
C2-AS1	1.73767	0.589412	0.882413	0.667954	0.504163	NA
C20orf141	97.3488	4.08954	0.261075	15.6642	2.66e-55	8.27e-53
C20orf144	4.10613	1.0636	0.655071	1.62363	0.104454	0.22728
C20orf166-AS1	1.7759	-0.245668	0.908998	-0.270263	0.786958	NA
C20orf187	1.38408	-1.15674	1.08511	-1.066	0.286422	NA
C20orf194	2387.59	-0.266058	0.065371	-4.06997	4.7e-05	0.00031719
C20orf196	97.8113	0.288854	0.135167	2.13701	0.0325968	0.0915005
C20orf202	5.873	0.701359	0.503416	1.3932	0.163559	0.318803
C20orf203	124.963	-0.0711766	0.132683	-0.536441	0.591654	0.751109
C20orf204	128.739	-0.28098	0.156974	-1.78998	0.0734573	0.173534
C20orf24	210.979	0.422145	0.107896	3.91252	9.13e-05	0.00057349
C20orf27	188.432	0.0253919	0.107108	0.237068	0.812604	0.898735
C20orf96	441.254	0.0421252	0.0736301	0.572119	0.567241	0.733121
C21orf2	410.265	-0.102818	0.0764995	-1.34404	0.178936	0.340181
C21orf33	1.33156	2.42904	1.2659	1.91883	0.0550055	NA
C21orf58	154.782	-0.610995	0.112943	-5.40977	6.31e-08	7.83e-07
C21orf59	433.375	-0.191502	0.0829106	-2.30975	0.0209022	0.0635548
C21orf62	23.5615	2.03741	0.449219	4.53544	5.75e-06	4.87e-05
C21orf62-AS1	73.8275	-0.175388	0.160148	-1.09516	0.273445	0.458945
C21orf91	668.05	0.0526648	0.0747702	0.704356	0.481211	0.663053
C21orf91-OT1	1.06117	2.14354	1.33917	1.60065	0.109455	NA
C22orf15	1.37865	-0.127896	1.17802	-0.108569	0.913544	NA
C22orf23	44.4232	-0.204402	0.199621	-1.02395	0.305858	0.496358
C22orf24	8.03803	0.559644	0.429603	1.3027	0.192676	0.359292
C22orf31	6.33065	-0.945125	0.553662	-1.70704	0.0878141	0.199316
C22orf39	1178.68	-0.13216	0.046622	-2.83472	0.00458662	0.0177101
C22orf46	623.011	-0.343869	0.062647	-5.48899	4.04e-08	5.19e-07
C2CD2	2298.2	-0.373642	0.0427749	-8.73507	2.44e-18	1.17e-16
C2CD2L	1354.27	-0.262813	0.052445	-5.0112	5.41e-07	5.66e-06
C2CD3	945.159	-0.091154	0.0622667	-1.46393	0.143214	0.288345
C2CD4A	12.2718	0.0806169	0.336852	0.239324	0.810854	0.897686
C2CD4C	112.758	-0.128465	0.13059	-0.983726	0.32525	0.517843
C2CD5	2405.57	-0.100567	0.0804801	-1.24958	0.211453	0.383419
C2CD6	4.38363	-0.258615	0.629533	-0.410805	0.681216	0.815588
C2orf15	66.3651	0.0997374	0.151414	0.658708	0.510084	0.687983
C2orf16	2.78241	1.15849	0.728442	1.59036	0.111753	0.239671
C2orf27A	52.5755	-0.468787	0.190592	-2.45964	0.0139078	0.0453401
C2orf40	0.675636	2.56588	1.61676	1.58704	0.112503	NA
C2orf42	251.615	0.322849	0.0894124	3.61079	0.00030527	0.00168736
C2orf48	0.908537	-0.933279	1.55502	-0.600172	0.548392	NA
C2orf49	1468.65	0.00359498	0.0487623	0.0737246	0.941229	0.970101
C2orf50	32.5688	0.0277739	0.24241	0.114574	0.908783	0.950976
C2orf66	11.108	0.0558759	0.353387	0.158116	0.874366	0.933487
C2orf68	1047.63	-0.0891367	0.0472894	-1.88492	0.0594408	0.146618
C2orf69	656.073	-0.134937	0.064893	-2.07938	0.0375823	0.102615
C2orf71	7295.35	-0.386413	0.0601819	-6.42075	1.36e-10	2.53e-09
C2orf72	127.275	-0.41003	0.251682	-1.62916	0.103279	0.225277
C2orf73	23.675	0.291205	0.261504	1.11357	0.265462	0.44928
C2orf74	18.5941	-0.291218	0.287316	-1.01358	0.310782	0.501797
C2orf76	117.78	0.42298	0.139406	3.03416	0.00241203	0.0101535
C2orf80	15.1118	1.16805	0.316271	3.69318	0.00022147	0.00126925
C2orf81	29.2117	-0.262684	0.233021	-1.1273	0.259617	0.442777
C2orf82	33.5247	-0.0847355	0.216575	-0.391253	0.69561	0.824033
C2orf88	46.4932	-0.448204	0.187279	-2.39324	0.0167004	0.052837
C2orf91	1.12475	-1.77243	1.2828	-1.38169	0.167067	NA
C2orf92	119.857	-0.176748	0.128449	-1.37602	0.168815	0.326097
C3	10.8806	-0.453309	0.359202	-1.26199	0.206953	0.377833
C3orf14	730.394	0.334262	0.0593645	5.63068	1.8e-08	2.43e-07
C3orf18	1259.93	0.0582337	0.052896	1.10091	0.270936	0.45562
C3orf20	22.0092	0.0681622	0.274395	0.248408	0.803818	0.893163
C3orf22	1.05633	-0.573456	1.24551	-0.46042	0.645215	NA
C3orf33	146.019	0.0569204	0.113172	0.502957	0.614995	0.768613
C3orf35	45.7394	0.0713861	0.219327	0.325477	0.74482	0.856933
C3orf38	752.603	0.439836	0.0692808	6.34859	2.17e-10	3.93e-09
C3orf52	4.31306	0.872687	0.664693	1.31292	0.189211	0.354304
C3orf58	666.823	-0.417556	0.0843901	-4.94793	7.5e-07	7.6e-06
C3orf62	459.557	-0.0594881	0.0805475	-0.738547	0.460182	0.644946
C3orf67	11.9118	-0.762724	0.415715	-1.83473	0.0665458	0.16058
C3orf67-AS1	3.65836	-0.876713	0.678031	-1.29303	0.196001	0.363706
C3orf70	204.213	-0.357568	0.188396	-1.89796	0.0577019	0.143203
C3orf80	10.0546	-0.388127	0.375465	-1.03372	0.301266	0.490962
C4A	90.0514	-0.0374833	0.167775	-0.223414	0.823213	0.905803
C4B	34.6229	0.211107	0.282765	0.746581	0.455317	0.640692
C4orf19	19.0106	-0.179591	0.28885	-0.621744	0.53411	0.707442
C4orf22	10.4936	-0.0548584	0.447394	-0.122618	0.90241	0.947522
C4orf3	3305.03	-0.168287	0.0897287	-1.87551	0.060722	0.149071
C4orf33	567.319	0.191626	0.0943085	2.0319	0.0421634	0.112291
C4orf36	112.402	-0.0649008	0.153642	-0.422417	0.672721	0.809801
C4orf45	1.32384	-1.00969	1.21117	-0.833653	0.404477	NA
C4orf46	745.855	-0.0616538	0.0542474	-1.13653	0.255734	0.438517
C4orf47	235.685	-0.233471	0.145529	-1.60429	0.108649	0.234609
C4orf48	158.809	-0.246992	0.135248	-1.82621	0.067818	0.162915
C4orf50	51.4278	-1.50575	0.254522	-5.91599	3.3e-09	5.04e-08
C5	171.783	0.0294662	0.102784	0.28668	0.774358	0.875583
C5AR1	72.5711	0.538465	0.150093	3.58755	0.0003338	0.00182573
C5AR2	2.84702	0.841324	0.799871	1.05183	0.29288	0.481746
C5orf15	1433.22	-0.0237249	0.0639526	-0.370977	0.710655	0.833617
C5orf22	705.159	0.134005	0.0633359	2.11578	0.0343639	0.0955274
C5orf24	2185.22	0.0532038	0.0457401	1.16318	0.244758	0.425063
C5orf30	1508.25	0.295495	0.0741415	3.98555	6.73e-05	0.00043692
C5orf34	37.9211	-0.0381512	0.225149	-0.169449	0.865444	0.929415
C5orf38	4.5637	0.16717	0.688552	0.242785	0.808172	0.895956
C5orf42	1520.2	0.0874661	0.0710883	1.23039	0.218552	0.392012
C5orf46	4.31022	-0.882227	0.653963	-1.34905	0.177322	0.33773
C5orf47	3.0645	1.49743	0.778935	1.92241	0.0545545	0.137278
C5orf49	30.2773	0.0263492	0.250382	0.105236	0.916188	0.954535
C5orf51	1312.81	0.0108883	0.0475165	0.229148	0.818754	0.902625
C5orf56	85.3362	0.242157	0.168236	1.43939	0.15004	0.298745
C5orf60	0.917958	-0.727186	1.51817	-0.478989	0.631947	NA
C5orf63	4.02195	0.171449	0.717052	0.239102	0.811027	0.897697
C5orf64	1.8886	-1.34719	1.01269	-1.3303	0.183419	NA
C5orf66	9.00634	0.711859	0.468016	1.52101	0.128256	0.266098
C6	1.91819	0.986273	0.873057	1.12968	0.258612	0.441811
C6orf106	2391.46	0.0379614	0.050306	0.75461	0.450483	0.636609
C6orf118	2.627	0.237022	0.770298	0.307702	0.758309	0.866082
C6orf120	1970.95	0.121661	0.0581658	2.09162	0.0364729	0.100147
C6orf132	299.21	-0.822338	0.120176	-6.84276	7.77e-12	1.76e-10
C6orf136	307.121	-0.192412	0.0850578	-2.26213	0.0236892	0.0702555
C6orf141	3.7347	5.24665	1.04964	4.99852	5.78e-07	6.02e-06
C6orf163	43.4384	-0.501495	0.225334	-2.22556	0.0260438	0.0760458
C6orf201	1.20372	-0.483962	1.10533	-0.437843	0.6615	NA
C6orf203	324.371	-0.0765369	0.0981444	-0.77984	0.435485	0.624115
C6orf223	16.1438	-0.242357	0.462296	-0.524246	0.600108	0.756794
C6orf226	165.123	0.252096	0.116368	2.16636	0.0302837	0.08601
C6orf47	428.311	0.0481144	0.0798762	0.602363	0.546933	0.717469
C6orf47-AS1	1.45912	0.364726	1.03334	0.352958	0.72412	NA
C6orf48	3468.96	0.203549	0.0576106	3.53319	0.00041058	0.0021875
C6orf52	27.1921	0.00331789	0.243226	0.0136412	0.989116	0.996455
C6orf58	6.84651	-0.429696	0.4694	-0.915416	0.359973	0.552892
C6orf62	6154.51	0.0651308	0.0318681	2.04376	0.0409774	0.109863
C6orf89	1042.75	-0.457597	0.078892	-5.80029	6.62e-09	9.57e-08
C6orf99	3.20206	1.13118	0.705849	1.60258	0.109028	0.235218
C7	60.9907	-0.222451	0.210647	-1.05604	0.29095	0.479254
C7orf25	19.7335	0.0919068	0.284908	0.322584	0.747011	0.858263
C7orf26	501.311	0.0745494	0.0704627	1.058	0.290056	0.478155
C7orf31	142.487	-0.378034	0.132434	-2.8545	0.0043105	0.016812
C7orf33	84.1661	1.56445	0.201179	7.77638	7.46e-15	2.46e-13
C7orf43	301.809	-0.0321011	0.111	-0.2892	0.772428	0.874402
C7orf49	483.288	0.0627358	0.0717518	0.874345	0.381931	0.573177
C7orf50	1270.98	0.135914	0.0531946	2.55503	0.0106178	0.0360187
C7orf57	10.0789	0.768668	0.466606	1.64736	0.0994841	0.219256
C7orf61	6.38422	-0.931352	0.496012	-1.87768	0.060425	0.148514
C8G	5.43138	0.0146095	0.665467	0.0219538	0.982485	0.994875
C8orf31	52.1245	-0.935314	0.198465	-4.71273	2.44e-06	2.23e-05
C8orf33	1503.44	0.0704039	0.0538099	1.30838	0.190743	0.356565
C8orf34	30.0001	0.604949	0.708823	0.853456	NA	NA
C8orf34-AS1	3.43824	0.793568	1.17736	0.674023	0.500297	0.679941
C8orf37	509.01	-0.0013254	0.0798125	-0.0166068	0.98675	0.995998
C8orf37-AS1	1.38341	-0.981666	1.15299	-0.85141	0.394541	NA
C8orf44	137.218	0.021787	0.122816	0.177396	0.859198	0.925971
C8orf46	436.049	-1.47116	0.32312	-4.553	5.29e-06	4.52e-05
C8orf48	110.508	0.356439	0.143444	2.48488	0.0129596	0.0426538
C8orf58	143.105	-0.206197	0.114174	-1.80599	0.0709194	0.168717
C8orf59	696.277	0.388384	0.0828809	4.68605	2.79e-06	2.51e-05
C8orf76	61.7808	0.30167	0.161487	1.86807	0.0617518	0.151177
C8orf82	317.61	-0.202866	0.0917204	-2.21178	0.0269815	0.0782786
C8orf86	0.870874	-1.56679	1.39989	-1.11922	0.263045	NA
C8orf88	30.4612	0.914775	0.272762	3.35375	0.00079725	0.00389465
C8orf89	0.805347	3.30519	1.42895	2.31302	0.0207215	NA
C9	9.43695	5.03011	0.785401	6.40451	1.51e-10	2.79e-09
C9orf106	0.857752	0.290016	1.45587	0.199204	0.842103	NA
C9orf116	87.7855	-0.0808599	0.149746	-0.53998	0.589211	0.749239
C9orf129	1.44943	-1.58181	1.05416	-1.50054	0.133475	NA
C9orf135	5.18973	0.400992	0.577235	0.694678	0.487257	0.668751
C9orf139	4.52606	-0.57162	0.629413	-0.908179	0.363784	0.556646
C9orf147	26.2341	-0.317969	0.23608	-1.34687	0.178022	0.33879
C9orf152	0.92497	2.85356	1.37296	2.0784	0.0376725	NA
C9orf153	2.5367	0.588368	0.763195	0.770928	0.44075	0.628845
C9orf16	419.006	0.0325455	0.0978836	0.332492	0.739518	0.853375
C9orf163	20.9009	-0.13138	0.292363	-0.449374	0.653162	0.795087
C9orf172	244.882	-0.248574	0.109377	-2.27263	0.0230485	0.0687301
C9orf24	8.34788	0.605243	0.437036	1.38488	0.166088	0.322461
C9orf3	284.499	0.664252	0.0876442	7.57897	3.48e-14	1.06e-12
C9orf40	571.013	-0.230939	0.0779168	-2.96392	0.0030375	0.0124382
C9orf41-AS1	6.16117	-0.539549	0.479178	-1.12599	0.260171	0.443285
C9orf43	15.9604	-0.398379	0.291404	-1.3671	0.171594	0.330089
C9orf47	14.2497	-0.383219	0.322374	-1.18874	0.234542	0.412611
C9orf50	9.99988	0.510057	0.401377	1.27077	0.203811	0.373798
C9orf57	7.67155	6.9671	0.977744	7.12569	1.04e-12	2.61e-11
C9orf64	27.1254	-0.335833	0.377931	-0.888609	0.374213	0.566257
C9orf66	142.327	-0.0121021	0.117096	-0.103352	0.917684	0.955471
C9orf72	1437.71	0.0942929	0.0757772	1.24434	0.213373	0.385874
C9orf78	1320.72	0.193027	0.0549792	3.5109	0.00044659	0.00235687
C9orf85	239.659	-0.06513	0.0812126	-0.801969	0.422571	0.61187
CA10	443.013	-0.45111	0.189292	-2.38314	0.0171658	0.0541498
CA11	1191.04	0.0268638	0.0578092	0.464697	0.642148	0.787586
CA12	342.986	0.53648	0.462224	1.16065	0.245784	0.426383
CA13	354.856	0.140158	0.0907033	1.54523	0.12229	0.256522
CA14	560.278	-1.93617	0.114326	-16.9355	2.46e-64	1.17e-61
CA15P1	11.5043	-0.330502	0.372711	-0.886752	0.375213	0.567161
CA2	4818.94	-0.233766	0.0905634	-2.58124	0.00984469	0.0337646
CA3	77.1139	-0.0537183	0.155058	-0.346439	0.729013	0.846439
CA3-AS1	34.5994	-0.0825324	0.230537	-0.358001	0.720343	0.840512
CA4	5.02712	-2.107	0.801996	-2.62719	0.00860932	0.0302548
CA5B	310.738	-0.0318915	0.123405	-0.25843	0.796075	0.889365
CA5BP1	201.023	0.113802	0.112044	1.01569	0.309775	0.500966
CA8	35.0208	-0.711006	0.271316	-2.62059	0.00877785	0.0307458
CA9	88.491	0.0394896	0.6073	0.0650248	0.948154	0.974362
CAAP1	752.925	0.137169	0.0601058	2.28212	0.0224822	0.0673654
CAB39	3459.05	0.178351	0.0452524	3.94124	8.11e-05	0.00051562
CAB39L	558.304	0.0679903	0.0635332	1.07015	0.28455	0.471996
CABCOCO1	12.0854	-0.30999	0.460282	-0.673479	0.500643	0.680347
CABIN1	2106.44	-0.0334359	0.0555202	-0.602229	0.547022	0.717502
CABLES1	538.859	-0.224526	0.0808712	-2.77634	0.00549745	0.0206159
CABLES2	290.408	-0.285071	0.111631	-2.55369	0.010659	0.0361259
CABP1	113.641	-0.221763	0.177568	-1.24889	0.211704	0.383753
CABP2	51.8507	-1.3214	0.292093	-4.5239	6.07e-06	5.11e-05
CABP4	1881.88	-0.747622	0.0672182	-11.1223	9.77e-29	1.05e-26
CABP5	19934.8	0.390941	0.128114	3.0515	0.002277	0.00966681
CABP7	28.2114	-0.74113	0.333538	-2.22203	0.0262814	0.0765947
CABYR	39.8259	-0.12459	0.207942	-0.599155	0.549069	0.719345
CACFD1	812.616	-0.158014	0.0551925	-2.86296	0.00419703	0.0164152
CACHD1	345.57	-0.290561	0.13804	-2.10491	0.0352996	0.0975955
CACNA1A	303.284	-0.241399	0.154181	-1.56568	0.117423	0.248618
CACNA1B	283.881	-0.111742	0.112303	-0.995002	0.319735	0.511645
CACNA1C	367.478	0.319872	0.118945	2.68924	0.00716147	0.0258772
CACNA1C-AS1	1.66063	-1.16093	1.03379	-1.12298	0.261446	NA
CACNA1C-AS2	2.90713	0.136265	0.903216	0.150866	0.880081	0.936827
CACNA1C-IT1	0.804254	-1.2162	1.48866	-0.816973	0.413944	NA
CACNA1D	352.317	-0.207386	0.120271	-1.72432	0.0846496	0.193926
CACNA1E	167.2	1.62163	0.224301	7.2297	4.84e-13	1.27e-11
CACNA1F	5307.21	-0.137343	0.0783891	-1.75206	0.0797631	0.185155
CACNA1G	518.984	0.896132	0.143626	6.23935	4.39e-10	7.66e-09
CACNA1G-AS1	13.4663	0.593619	0.344285	1.72421	0.08467	0.193953
CACNA1H	332.84	-0.291677	0.154894	-1.88307	0.0596904	0.147128
CACNA1I	113.247	-0.303579	0.202721	-1.49752	0.134258	0.274959
CACNA1S	474.638	0.147661	0.120523	1.22517	0.220513	0.394676
CACNA2D1	2520.96	0.194179	0.0763734	2.54249	0.0110065	0.0371607
CACNA2D2	623.498	-0.545492	0.16626	-3.28095	0.00103459	0.00488472
CACNA2D3	123.281	-0.116974	0.130223	-0.898261	0.369047	0.561668
CACNA2D4	6610.57	0.143029	0.0811536	1.76245	0.0779935	0.181763
CACNB1	285.257	-0.123726	0.0953263	-1.29792	0.194316	0.361477
CACNB2	2015.47	-0.0648581	0.0800809	-0.809908	0.417993	0.607875
CACNB3	181.148	-0.350394	0.144564	-2.42379	0.0153594	0.0492834
CACNB4	99.3563	0.134408	0.138084	0.97338	0.330365	0.52304
CACNG1	0.660855	-0.709748	1.71214	-0.414538	0.67848	NA
CACNG2	27.5856	0.0250957	0.312871	0.080211	0.936069	0.966556
CACNG3	89.0019	-0.263065	0.370875	-0.70931	0.478132	0.660598
CACNG4	339.7	-1.00375	0.244718	-4.10167	4.1e-05	0.00028084
CACNG5	194.468	-0.535515	0.147521	-3.6301	0.00028332	0.00158125
CACNG6	34.9098	-1.19692	0.266283	-4.4949	6.96e-06	5.76e-05
CACNG7	500.343	-0.4255	0.17635	-2.41282	0.0158298	0.0505177
CACNG8	353.908	-0.485073	0.129744	-3.7387	0.00018497	0.0010786
CACTIN	832.2	-0.043261	0.0635222	-0.681037	0.495848	0.676151
CACTIN-AS1	2.05919	-0.572852	0.989057	-0.57919	0.562461	0.729594
CACUL1	1105.03	0.128583	0.0448211	2.86881	0.0041202	0.0161542
CACYBP	1293.35	0.24851	0.0500244	4.96777	6.77e-07	6.94e-06
CACYBPP2	12.1144	0.443133	0.341014	1.29946	0.193787	0.360702
CAD	799.334	-0.0240879	0.0705444	-0.341457	0.732759	0.84868
CADM1	30462	-0.104381	0.0852866	-1.22388	0.220997	0.395405
CADM2	10889.5	-0.304359	0.0771081	-3.94717	7.91e-05	0.00050459
CADM3	1872.59	-0.278172	0.107527	-2.58699	0.0096818	0.0333182
CADM3-AS1	3.10402	-0.452399	0.734702	-0.615759	0.538054	0.710606
CADM4	1535.76	-0.0948867	0.0864097	-1.0981	0.27216	0.457133
CADPS	4570.11	-0.310653	0.0839058	-3.70241	0.00021357	0.00122837
CADPS2	176.646	-0.400445	0.300221	-1.33383	0.182258	0.344713
CAGE1	1.51607	-0.196577	1.06992	-0.183731	0.854224	NA
CAHM	29.1974	-0.409779	0.232244	-1.76443	0.077659	0.18119
CALB1	742.907	0.443548	0.122055	3.634	0.00027906	0.00155985
CALB2	79.5557	0.00438689	0.326792	0.0134241	0.989289	0.996585
CALCA	1.28039	4.38098	1.35796	3.22614	0.00125471	NA
CALCB	25.2312	5.69667	0.589677	9.66065	4.43e-22	2.91e-20
CALCOCO1	1909.29	-0.202479	0.0459656	-4.40502	1.06e-05	8.42e-05
CALCOCO2	4366.98	0.0893384	0.0601425	1.48544	0.137426	0.279683
CALCRL	135.902	0.997586	0.14804	6.73862	1.6e-11	3.43e-10
CALD1	1220.76	0.0906277	0.110105	0.823101	0.410451	0.60017
CALHM2	1.6131	-0.194889	1.03447	-0.188394	0.850568	NA
CALHM3	1.26655	0.194127	1.15077	0.168693	0.866038	NA
CALHM4	0.84291	-0.525193	1.57694	-0.333045	0.7391	NA
CALHM5	2.71902	-1.34082	1.21853	-1.10036	0.271176	0.455921
CALHM6	1.30892	0.242577	1.1029	0.219945	0.825914	NA
CALM1	7786.19	0.166774	0.0608817	2.73932	0.00615667	0.0227454
CALM2	11520	0.180333	0.0697639	2.58491	0.00974041	0.0334685
CALM2P2	7.75112	0.160439	0.476599	0.336634	0.736393	0.851523
CALM2P3	2.66848	0.196879	0.727687	0.270554	0.786734	0.883639
CALM3	3935.3	-0.166384	0.0761402	-2.18524	0.0288714	0.0826907
CALML3-AS1	0.989515	0.677318	1.09518	0.618453	0.536276	NA
CALML4	15.2155	-0.36704	0.348823	-1.05222	0.292698	0.481588
CALML6	3.36451	-1.1441	0.747014	-1.53156	0.125631	0.262009
CALN1	65.4838	-0.530993	0.351232	-1.5118	0.130584	0.269555
CALR	8222.65	0.618192	0.0469126	13.1775	1.18e-39	1.99e-37
CALR3	1.32008	-0.685977	1.06524	-0.643962	0.5196	NA
CALU	2180.2	0.584543	0.0820262	7.12629	1.03e-12	2.61e-11
CALY	17.1878	-0.200998	0.361787	-0.555571	0.578504	0.741263
CAMK1	222.403	0.555956	0.118501	4.69156	2.71e-06	2.45e-05
CAMK1D	5828.32	-0.528882	0.0624418	-8.47001	2.45e-17	1.05e-15
CAMK1G	16.6624	-0.981588	0.30066	-3.26478	0.0010955	0.00513763
CAMK2A	170.166	-0.30127	0.127477	-2.36332	0.018112	0.0566154
CAMK2B	817.39	-0.215218	0.106193	-2.02666	0.0426974	0.113483
CAMK2D	3874.38	-0.113741	0.0435213	-2.61346	0.00896305	0.0312576
CAMK2G	2396.42	-0.159917	0.0505434	-3.16396	0.00155639	0.00694995
CAMK2N1	612.31	0.120894	0.108568	1.11353	0.265481	0.44928
CAMK2N2	153.975	-0.120918	0.165045	-0.732638	0.46378	0.648001
CAMK4	660.026	0.299204	0.109119	2.742	0.00610662	0.0225791
CAMKK1	1264.22	0.399183	0.075662	5.27588	1.32e-07	1.55e-06
CAMKK2	503.942	-0.0750988	0.0874327	-0.858932	0.390378	0.580912
CAMKMT	187.036	-0.0388262	0.101886	-0.381076	0.703147	0.828777
CAMKV	219.9	-0.0394123	0.271747	-0.145033	0.884685	0.939451
CAMLG	1022.49	0.240053	0.0530575	4.5244	6.06e-06	5.1e-05
CAMSAP1	10568.2	-0.307414	0.0534868	-5.74749	9.06e-09	1.28e-07
CAMSAP2	2646.03	0.0466715	0.0491499	0.949574	0.342329	0.535446
CAMSAP3	1258.5	-0.0275746	0.0674776	-0.408648	0.682798	0.81674
CAMTA1	3621.03	0.162744	0.0474891	3.42698	0.00061032	0.00308508
CAMTA1-DT	11.142	-0.187745	0.383705	-0.489296	0.624632	0.775141
CAMTA1-IT1	2.96717	-0.517755	0.818894	-0.632261	0.527216	0.702171
CAMTA2	759.764	0.0653676	0.0733503	0.891169	0.372838	0.565059
CAND1	5800.75	0.0611283	0.0402973	1.51693	0.129284	0.267759
CAND2	294.68	-0.149834	0.0946052	-1.58378	0.113243	0.242055
CANT1	833.486	-0.0013246	0.0594555	-0.0222786	0.982226	0.994702
CANX	21409.3	0.436023	0.0442868	9.84543	7.17e-23	5.01e-21
CAP1	2514.28	0.178146	0.0538564	3.3078	0.00094032	0.00448976
CAP1P2	3.93263	0.42149	0.658593	0.639986	0.522182	0.697998
CAP2	269.65	0.169402	0.111988	1.51269	0.130358	0.269241
CAP2P1	0.741662	-0.0039235	1.48249	-0.0026465	0.997888	NA
CAPG	3.43408	0.0835517	0.627445	0.133162	0.894065	0.943904
CAPN1	803.71	-0.278271	0.0801489	-3.47193	0.00051674	0.00267727
CAPN10	615.922	-0.115364	0.0630204	-1.83059	0.0671622	0.16165
CAPN10-AS1	80.0637	-0.0387885	0.151197	-0.256543	0.797532	0.890151
CAPN11	3.87109	-0.220791	0.672545	-0.328292	0.742691	0.855406
CAPN12	14.6178	0.0616255	0.350025	0.17606	0.860246	0.926588
CAPN13	0.942516	1.30871	1.64507	0.795537	0.426301	NA
CAPN14	53.5366	-0.227251	0.196678	-1.15545	0.247906	0.428768
CAPN15	817.855	0.0045889	0.0673643	0.0681207	0.94569	0.973008
CAPN2	1834.64	0.0336769	0.0644522	0.522511	0.601315	0.757517
CAPN3	19.5927	-0.90895	0.363009	-2.50393	0.0122822	0.0407281
CAPN5	256.052	0.120331	0.174628	0.689072	0.490778	0.672101
CAPN6	116.535	-0.71695	0.632887	-1.13283	0.257288	0.440304
CAPN7	2509.69	0.172217	0.0490563	3.51059	0.00044711	0.00235909
CAPN8	0.973293	1.76757	1.36978	1.2904	0.19691	NA
CAPN9	4.62592	-0.844387	0.621048	-1.35962	0.173951	0.333194
CAPNS1	1272.85	0.179625	0.0769606	2.33398	0.0195968	0.0603224
CAPNS2	3.5183	1.40483	0.660837	2.12584	0.0335167	0.0935827
CAPRIN1	7438.46	0.364764	0.0461776	7.89915	2.81e-15	9.66e-14
CAPRIN2	1371.06	0.354746	0.0575958	6.15924	7.31e-10	1.23e-08
CAPS	166.519	-0.10534	0.102819	-1.02451	0.305593	0.496065
CAPS2	769.759	-0.594202	0.120394	-4.93548	8e-07	8.06e-06
CAPZA1	2219.81	0.407853	0.0624198	6.53403	6.4e-11	1.25e-09
CAPZA2	2563.66	0.446951	0.0773269	5.78002	7.47e-09	1.07e-07
CAPZB	2914.81	-0.121471	0.0448742	-2.70692	0.00679115	0.0246984
CARD10	19.1501	0.00221746	0.289551	0.00765826	0.99389	0.997937
CARD14	5.959	-0.177115	0.473393	-0.37414	0.708301	0.831921
CARD16	0.730169	-0.956513	1.56607	-0.610772	0.541351	NA
CARD17	0.73957	-0.982226	1.48139	-0.663041	0.507304	NA
CARD18	2.44266	-0.979014	0.795084	-1.23133	0.218198	0.391596
CARD19	437.75	-0.115051	0.0692339	-1.66177	0.0965588	0.214454
CARD6	4.4036	-0.321462	0.562332	-0.57166	0.567552	0.733331
CARD8	1250.97	-0.0949817	0.0566627	-1.67627	0.0936861	0.209403
CARD8-AS1	33.8831	0.274646	0.221681	1.23892	0.215374	0.388339
CARD9	28.9594	0.30987	0.254079	1.21958	0.222624	0.397627
CARF	807.28	-0.215373	0.0616944	-3.49097	0.00048127	0.00251813
CARHSP1	303.256	-0.276227	0.136803	-2.01916	0.0434706	0.115074
CARM1	945.801	-0.23482	0.0756366	-3.10459	0.00190544	0.00828887
CARMIL1	579.449	0.368426	0.0699896	5.26401	1.41e-07	1.65e-06
CARMIL2	105.859	-0.0649823	0.159621	-0.407104	0.683932	0.81728
CARMIL3	260.024	0.133394	0.116638	1.14366	0.252766	0.434797
CARMN	6.78595	-0.496045	0.482388	-1.02831	0.303803	0.493948
CARNMT1	708.908	0.0922183	0.0609276	1.51357	0.130134	0.268874
CARNS1	11.1269	-0.755775	0.352722	-2.1427	0.0321376	0.0904267
CARS	1093.58	0.707463	0.0639447	11.0637	1.88e-28	1.98e-26
CARS-AS1	0.785179	1.27713	1.49952	0.851691	0.394385	NA
CARS2	816.687	0.178383	0.0554196	3.21877	0.00128741	0.00591748
CARTPT	115.787	0.618886	0.347525	1.78084	0.0749388	0.176147
CASC1	148.213	0.388873	0.128574	3.02451	0.0024904	0.0104382
CASC10	171.079	-0.618309	0.100741	-6.13762	8.38e-10	1.4e-08
CASC15	476.017	0.170708	0.0738888	2.31034	0.0208694	0.0634895
CASC16	1.46752	-0.419665	1.04383	-0.402042	0.687653	NA
CASC17	2.40757	-0.0063783	0.838116	-0.0076102	0.993928	0.997937
CASC19	0.73219	1.55612	1.48204	1.04999	0.293725	NA
CASC2	138.154	-0.0863872	0.117996	-0.732118	0.464097	0.648211
CASC21	2.254	0.406868	0.829263	0.490639	0.623682	0.77452
CASC23	18.0296	-0.623518	0.304696	-2.04636	0.0407208	0.109385
CASC3	2688.2	-0.124999	0.0508128	-2.45999	0.0138942	0.0453089
CASC4	2740.93	-0.0477322	0.0420308	-1.13565	0.256104	0.438965
CASC4P1	1.84925	-0.635732	0.874631	-0.726857	0.467313	NA
CASC6	0.985892	-1.2881	1.5677	-0.821651	0.411276	NA
CASC8	8.28484	-1.11577	0.522675	-2.13474	0.0327823	0.0919061
CASC9	16.595	0.0695546	0.463236	0.150149	0.880647	0.937028
CASD1	1615.3	-0.0704515	0.0518289	-1.35931	0.174049	0.333235
CASK	2202.83	-0.0906392	0.119529	-0.758301	0.448271	0.635442
CASK-AS1	4.11135	-0.259367	0.644149	-0.402651	0.687205	0.818994
CASKIN1	1000.41	-0.608164	0.0744932	-8.16402	3.24e-16	1.22e-14
CASKIN2	508.359	-0.389775	0.0684242	-5.69645	1.22e-08	1.71e-07
CASP1	6.78321	0.996132	0.616373	1.61612	0.106069	0.230012
CASP10	1.72983	0.185443	0.93407	0.198533	0.842628	NA
CASP16P	0.996936	-0.0258	1.32951	-0.0194056	0.984518	NA
CASP1P2	0.995233	-0.277895	1.21392	-0.228924	0.818928	NA
CASP2	513.761	-0.256497	0.0639354	-4.01182	6.03e-05	0.00039538
CASP3	1708.92	0.581097	0.0577806	10.057	8.56e-24	6.48e-22
CASP4	3.37638	2.22382	0.744882	2.98546	0.00283148	0.0116928
CASP6	365.487	0.337026	0.0776424	4.34075	1.42e-05	0.00010962
CASP7	355.667	1.41638	0.090899	15.5819	9.67e-55	2.89e-52
CASP8	9.87268	0.800908	0.492736	1.62543	0.104071	0.226635
CASP8AP2	1205.97	0.280778	0.0687295	4.08527	4.4e-05	0.00029906
CASP9	309.3	-0.138926	0.0807781	-1.71985	0.0854601	0.195344
CASQ1	158.785	-0.571448	0.117456	-4.86522	1.14e-06	1.11e-05
CASQ2	15.6616	-0.170208	0.419237	-0.405994	0.684747	0.817596
CASS4	8.90898	2.41785	0.509276	4.74763	2.06e-06	1.9e-05
CAST	1435.55	0.582662	0.0876384	6.64848	2.96e-11	6.11e-10
CASTOR1	9.71396	0.402846	0.381082	1.05711	0.290461	0.478752
CASTOR2	88.3528	0.00140565	0.163099	0.00861841	0.993124	0.997621
CASZ1	5590.08	-0.571553	0.077831	-7.3435	2.08e-13	5.69e-12
CAT	784.183	0.185929	0.0811859	2.29016	0.0220119	0.0662634
CATIP	9.42324	-1.00021	0.408993	-2.44554	0.0144635	0.0468629
CATSPER1	2.47402	3.23263	1.00508	3.21631	0.00129851	0.00595871
CATSPER2	1346.99	-0.083003	0.131968	-0.628963	0.529373	0.703644
CATSPER2P1	49.0934	-0.30185	0.213813	-1.41174	0.158025	0.310575
CATSPER3	29.0914	-0.0756941	0.227336	-0.332961	0.739164	0.853142
CATSPER4	2.03915	0.800327	0.988765	0.809421	0.418273	0.608202
CATSPERD	1.0672	3.13869	1.41249	2.22209	0.0262771	NA
CATSPERE	14.7714	-0.093072	0.374027	-0.248838	0.803486	0.893015
CATSPERG	86.4571	0.08024	0.157773	0.50858	0.611047	0.765596
CAV1	439.685	0.142751	0.240748	0.592948	0.553216	0.722496
CAV2	215.486	0.167786	0.164105	1.02243	0.306577	0.497087
CAVIN1	137.725	0.296793	0.224761	1.32048	0.186675	0.350551
CAVIN2	3.15761	0.349623	0.954304	0.366365	0.714093	0.835876
CAVIN3	1.47156	1.90832	1.05958	1.80101	0.0717014	NA
CAVIN4	24.4515	0.0167244	0.242123	0.0690743	0.944931	0.972495
CBARP	224.983	0.919586	0.13986	6.57504	4.86e-11	9.75e-10
CBFA2T2	1511.84	-0.247584	0.0513926	-4.81751	1.45e-06	1.39e-05
CBFA2T3	185.339	-0.0390976	0.106663	-0.366552	0.713953	0.835756
CBFB	541.857	0.330171	0.0588659	5.60887	2.04e-08	2.74e-07
CBL	1249.41	0.0727972	0.0738521	0.985717	0.324272	0.516923
CBLB	1035.39	-0.118038	0.0699469	-1.68753	0.0915009	0.205751
CBLL1	930.139	-0.214952	0.0556031	-3.86582	0.00011072	0.00068012
CBLN1	310.477	-0.604171	0.164425	-3.67444	0.00023837	0.00135813
CBLN2	92.9527	-0.267484	0.262224	-1.02006	0.307701	0.498437
CBLN3	26.778	-0.240034	0.291141	-0.824459	0.409679	0.599401
CBLN4	1.13602	0.368492	1.3386	0.275283	0.783099	NA
CBR1	223.699	0.117674	0.122879	0.95764	0.338244	0.53132
CBR3	4.64691	0.89549	0.605767	1.47827	0.139334	0.282617
CBR3-AS1	19.5706	-0.0757233	0.312838	-0.242053	0.808739	0.896274
CBR4	979.46	-0.0555709	0.068673	-0.80921	0.418394	0.608339
CBS	6.06675	0.192881	0.501172	0.384861	0.700341	0.827099
CBSL	7.11737	-0.416246	0.430462	-0.966973	0.333557	0.525912
CBWD1	655.372	0.296686	0.0856375	3.46444	0.00053134	0.0027434
CBWD2	491.65	0.310244	0.083575	3.71216	0.0002055	0.00118714
CBWD3	25.6855	0.0888553	0.252097	0.352464	0.72449	0.8432
CBWD4P	7.95672	-0.25879	0.47824	-0.54113	0.588418	0.748571
CBWD5	111.904	0.0295855	0.122344	0.241821	0.808919	0.896384
CBWD6	71.1657	0.201622	0.169577	1.18897	0.23445	0.412566
CBX1	2875.21	-0.234509	0.0616948	-3.80111	0.00014405	0.00086079
CBX1P1	2.24973	0.517054	0.969742	0.533188	0.593904	0.752643
CBX2	159.809	-0.353479	0.10361	-3.41163	0.00064577	0.00324447
CBX3	4964.82	0.0506272	0.0425649	1.18941	0.234277	0.412424
CBX3P2	22.6686	-0.0803936	0.272746	-0.294757	0.76818	0.871679
CBX3P4	5.62669	-0.635344	0.535864	-1.18564	0.235763	0.414129
CBX3P6	3.05851	-0.807399	0.662459	-1.21879	0.222924	0.397996
CBX3P8	2.04205	1.79372	1.03092	1.73993	0.0818718	0.188931
CBX3P9	7.41383	0.0397563	0.471203	0.0843721	0.932761	0.96449
CBX4	2038.36	0.353812	0.0561203	6.30453	2.89e-10	5.13e-09
CBX5	3844.72	-0.406392	0.0956478	-4.24884	2.15e-05	0.00015897
CBX5P1	0.811296	1.00547	1.45174	0.692595	0.488564	NA
CBX6	2040.42	-0.206809	0.090685	-2.28052	0.0225766	0.0676076
CBX7	1286.85	-0.256642	0.0590639	-4.34515	1.39e-05	0.00010759
CBX8	808.487	-0.0027653	0.0615689	-0.0449142	0.964176	0.984343
CBY1	589.843	-0.0265976	0.0552554	-0.481357	0.630263	0.77947
CC2D1A	1637.78	-0.195726	0.0545472	-3.5882	0.00033297	0.00182161
CC2D1B	486.035	0.114722	0.0828454	1.38477	0.166122	0.322498
CC2D2A	9459.23	-0.494905	0.0755336	-6.55212	5.67e-11	1.12e-09
CC2D2B	4.26844	0.313531	0.582417	0.538328	0.590351	0.75022
CCAR1	2738.24	0.352373	0.0732722	4.80909	1.52e-06	1.44e-05
CCAR2	2425.13	-0.0443301	0.0397579	-1.115	0.26485	0.448551
CCBE1	50.0615	0.241365	0.698258	0.345667	NA	NA
CCDC102A	51.5096	-0.49959	0.226151	-2.2091	0.0271678	0.0787271
CCDC102B	353.957	0.720489	0.102375	7.03776	1.95e-12	4.77e-11
CCDC106	482.541	-0.105987	0.0818961	-1.29416	0.195609	0.363186
CCDC107	410.927	0.134969	0.0826826	1.63237	0.102602	0.224274
CCDC110	203.854	0.526317	0.112278	4.68763	2.76e-06	2.49e-05
CCDC112	849.68	0.364511	0.0704623	5.17313	2.3e-07	2.6e-06
CCDC113	934.95	-0.216574	0.0700331	-3.09245	0.00198513	0.00859378
CCDC114	18.2417	-0.595761	0.317707	-1.87519	0.0607664	0.14914
CCDC115	811.209	-0.053334	0.0615177	-0.866971	0.385958	0.576864
CCDC116	15.0837	1.18727	0.381013	3.1161	0.00183259	0.00800459
CCDC117	908.144	-0.0596513	0.0501677	-1.18904	0.234425	0.412554
CCDC12	841.734	0.109749	0.0672937	1.63089	0.102913	0.224734
CCDC120	251.599	-0.245444	0.0868872	-2.82486	0.00473013	0.0181703
CCDC121	325.985	0.0567975	0.0875541	0.648713	0.516524	0.692749
CCDC122	51.2336	0.359502	0.164139	2.19023	0.0285078	0.0818199
CCDC124	1153.74	0.0519104	0.0607477	0.854524	0.392815	0.583415
CCDC125	201.506	0.0181841	0.147084	0.123631	0.901607	0.947453
CCDC126	650.125	0.244239	0.073671	3.31526	0.00091558	0.00439316
CCDC127	882.426	-0.0619671	0.0555473	-1.11557	0.264605	0.448271
CCDC129	0.662228	-1.54833	1.61147	-0.96082	0.336643	NA
CCDC13	135.522	-0.0901444	0.178668	-0.504536	0.613885	0.767885
CCDC130	764.627	0.0628483	0.0783299	0.802354	0.422348	0.611785
CCDC134	278.734	-0.275099	0.0977661	-2.81385	0.00489518	0.0187145
CCDC136	877.768	-0.569584	0.116055	-4.90787	9.21e-07	9.13e-06
CCDC137	414.529	0.27047	0.079332	3.40934	0.00065119	0.00326807
CCDC138	256.737	-0.082597	0.0788647	-1.04733	0.294949	0.484084
CCDC14	5332.48	-0.0889835	0.100711	-0.883557	0.376935	0.569112
CCDC141	52.604	-1.04188	0.21949	-4.74682	2.07e-06	1.91e-05
CCDC142	165.457	-0.111008	0.104559	-1.06167	0.288383	0.47634
CCDC144A	4.12927	-0.676288	0.644421	-1.04945	0.29397	0.483008
CCDC144B	3.75932	0.940577	0.657162	1.43127	0.152353	0.302263
CCDC144CP	86.4928	-0.0246358	0.167501	-0.147078	0.88307	0.938671
CCDC144NL	20.5332	0.572055	0.304476	1.87882	0.0602695	0.148252
CCDC144NL-AS1	290.339	0.192624	0.286174	0.673101	0.500883	0.680366
CCDC146	757.882	0.332762	0.0913975	3.64082	0.00027177	0.00152404
CCDC148	332.237	0.0809357	0.0865473	0.935161	0.349705	0.542488
CCDC149	669.693	0.424828	0.0647837	6.55764	5.47e-11	1.09e-09
CCDC15	139.739	0.0558918	0.154694	0.361306	0.717871	0.838764
CCDC150	24.7396	0.384829	0.262376	1.46671	0.142455	0.287178
CCDC150P1	134.039	0.418906	0.124198	3.37288	0.00074387	0.00366584
CCDC151	55.224	-0.304746	0.178667	-1.70566	0.0880716	0.199724
CCDC152	21.4324	0.32862	0.295755	1.11112	0.266516	0.450447
CCDC153	14.2847	0.118805	0.325555	0.364931	0.715163	0.836604
CCDC154	80.2824	-0.023744	0.155894	-0.152309	0.878943	0.936016
CCDC155	126.308	-0.557301	0.143933	-3.87195	0.00010797	0.00066469
CCDC157	213.334	0.0183585	0.0884537	0.207549	0.835581	0.913014
CCDC159	393.304	-0.0757136	0.0909361	-0.832603	0.405069	0.595105
CCDC160	30.2889	0.184074	0.24224	0.759882	0.447325	0.634555
CCDC162P	20.7132	0.139036	0.307555	0.45207	0.651219	0.793764
CCDC163	66.792	0.585224	0.167958	3.48435	0.00049334	0.00256849
CCDC167	286.758	0.26059	0.100699	2.58781	0.00965878	0.0332492
CCDC168	6.07777	0.679628	0.5251	1.29428	0.195568	0.363172
CCDC169	79.3479	-0.0652035	0.142243	-0.458394	0.64667	0.790405
CCDC17	33.9221	0.042508	0.21681	0.196061	0.844562	0.918295
CCDC170	87.7898	0.196218	0.141229	1.38936	0.164725	0.32048
CCDC171	447.633	0.0725267	0.105324	0.688605	0.491072	0.672462
CCDC172	4.29863	-1.32541	0.648073	-2.04516	0.0408387	0.109622
CCDC173	819.533	0.608885	0.13102	4.64729	3.36e-06	2.99e-05
CCDC174	628.871	0.281603	0.058121	4.84512	1.27e-06	1.22e-05
CCDC175	35.9538	0.126954	0.248588	0.510702	0.60956	0.764406
CCDC177	475.432	-0.145812	0.128978	-1.13052	0.258258	0.441523
CCDC18	92.3223	0.444505	0.128442	3.46076	0.00053865	0.00277222
CCDC18-AS1	461.213	-0.106502	0.116524	-0.913997	0.360719	0.553715
CCDC180	188.929	-0.342326	0.125773	-2.72177	0.00649338	0.0238023
CCDC181	1793.55	0.507356	0.0805829	6.29607	3.05e-10	5.41e-09
CCDC183	56.9877	-0.190067	0.176674	-1.07581	0.282014	0.469178
CCDC183-AS1	36.2649	-0.267441	0.214504	-1.24679	0.212475	0.384745
CCDC184	102.441	-0.489775	0.210807	-2.32333	0.0201612	0.0617292
CCDC186	2121.02	0.244022	0.0693987	3.51624	0.00043771	0.00231655
CCDC187	7.29312	-0.558593	0.456915	-1.22253	0.221506	0.396137
CCDC189	199.757	0.0619052	0.115091	0.537882	0.590659	0.750282
CCDC190	1.30964	0.329577	1.25409	0.262801	0.792704	NA
CCDC191	862.188	0.00669822	0.0704786	0.095039	0.924284	0.959006
CCDC22	388.708	-0.0251287	0.0767624	-0.327357	0.743398	0.85594
CCDC24	350.705	-0.0518041	0.0922204	-0.561742	0.574292	0.738526
CCDC25	1161.04	0.208531	0.0586217	3.55722	0.0003748	0.00201937
CCDC28A	159.773	0.103454	0.110473	0.936464	0.349034	0.541774
CCDC28B	725.963	-0.0793873	0.0555667	-1.42869	0.153095	0.303252
CCDC3	60.5941	-0.024872	0.156981	-0.15844	0.87411	0.933487
CCDC30	185.484	0.0469109	0.109894	0.426873	0.669472	0.807135
CCDC32	486.294	0.216101	0.079328	2.72414	0.00644683	0.0236501
CCDC33	82.4023	-0.520764	0.200049	-2.60318	0.00923639	0.0320612
CCDC34	638.62	0.0618314	0.0554349	1.11539	0.264684	0.448339
CCDC36	5.41603	-0.286353	0.522431	-0.548117	0.583612	0.745334
CCDC38	3.78295	-0.699665	0.688562	-1.01612	0.30957	0.50078
CCDC39	100.357	0.171311	0.14548	1.17755	0.238974	0.417967
CCDC39-AS1	1.32306	1.19036	1.15267	1.0327	0.301745	NA
CCDC40	444.963	-0.002736	0.0947938	-0.0288626	0.976974	0.991985
CCDC43	586.799	0.188363	0.0637723	2.95369	0.00314003	0.0127972
CCDC47	2074.39	0.102886	0.0542308	1.89718	0.0578036	0.143313
CCDC50	1688.6	0.289382	0.0538037	5.37848	7.51e-08	9.19e-07
CCDC51	396.181	0.30054	0.0742806	4.04601	5.21e-05	0.00034799
CCDC57	1167.1	-0.0591106	0.101653	-0.581495	0.560907	0.728514
CCDC58	350.276	0.288842	0.0980514	2.94583	0.00322093	0.0130888
CCDC59	705.233	0.354516	0.0905843	3.91366	9.09e-05	0.00057127
CCDC6	1846.53	0.0147583	0.0664334	0.222152	0.824195	0.906254
CCDC60	25.2433	-0.592725	0.341335	-1.73649	0.0824775	0.18996
CCDC61	65.5693	0.010487	0.160524	0.0653295	0.947912	0.974326
CCDC62	51.0013	0.732215	0.193493	3.7842	0.0001542	0.00091489
CCDC65	171.771	-0.24033	0.115831	-2.07483	0.0380021	0.10353
CCDC66	1076.25	0.485648	0.0833672	5.82541	5.7e-09	8.36e-08
CCDC68	3.8594	0.175338	0.878656	0.199553	0.84183	0.916623
CCDC69	44.6268	-1.21103	0.245767	-4.92753	8.33e-07	8.37e-06
CCDC7	153.765	0.424494	0.124494	3.40975	0.00065022	0.0032639
CCDC71	374.234	-0.0824189	0.0776647	-1.06121	0.288593	0.476549
CCDC71L	214.917	0.374718	0.102729	3.64764	0.00026466	0.00149011
CCDC73	1.51734	-0.735093	1.15631	-0.635723	0.524957	NA
CCDC74A	73.917	-0.496627	0.143366	-3.46404	0.00053213	0.00274594
CCDC74B	16.4372	-0.203688	0.322089	-0.632398	0.527127	0.702171
CCDC77	249.533	0.165852	0.0851204	1.94844	0.0513626	0.130967
CCDC78	13.8792	-0.258954	0.329987	-0.784738	0.432607	0.621756
CCDC8	334.192	-0.440783	0.161099	-2.73611	0.00621711	0.0229422
CCDC80	124.644	-0.594067	0.360734	-1.64683	0.0995934	0.219434
CCDC81	29.854	0.560828	0.230665	2.43135	0.0150426	0.0484193
CCDC82	2781.52	-0.0308301	0.0595269	-0.517919	0.604515	0.760583
CCDC84	523.359	0.12771	0.0910653	1.4024	0.160795	0.314776
CCDC85A	28.0805	-0.377472	0.328494	-1.1491	0.250515	0.431648
CCDC85B	597.814	0.0644017	0.0755473	0.852469	0.393954	0.584603
CCDC85C	4738.95	0.754352	0.0447565	16.8546	9.7e-64	4.35e-61
CCDC86	537.657	0.697912	0.0791916	8.81296	1.22e-18	6.1e-17
CCDC87	20.2294	-0.219044	0.300203	-0.729654	0.465602	0.649336
CCDC88A	5105.56	0.110758	0.060636	1.8266	0.0677603	0.162827
CCDC88B	76.2286	0.0516617	0.194391	0.265761	0.790423	0.885924
CCDC88C	164.617	-0.819051	0.144822	-5.65555	1.55e-08	2.13e-07
CCDC89	9.56076	-0.419671	0.449577	-0.93348	0.350572	0.543212
CCDC9	968.745	0.68763	0.069648	9.87293	5.45e-23	3.87e-21
CCDC90B	1589.61	0.23517	0.0770432	3.05244	0.00226987	0.00964018
CCDC91	1470	0.154418	0.0732146	2.10912	0.0349342	0.0968484
CCDC92	809.95	-0.0685223	0.0581513	-1.17835	0.238659	0.417646
CCDC92B	57.4912	-0.113144	0.175671	-0.644068	0.519532	0.695534
CCDC93	2069.05	0.00644148	0.0567619	0.113482	0.909648	0.951438
CCDC94	498.869	0.0366118	0.0737179	0.496647	0.619438	0.771757
CCDC96	88.6123	-0.10088	0.128448	-0.785373	0.432235	0.621425
CCDC97	748.246	-0.160025	0.0639458	-2.50252	0.0123313	0.0408607
CCER2	27.3575	-0.487594	0.267128	-1.82532	0.067953	0.16322
CCHCR1	212.094	-0.36134	0.102714	-3.51794	0.00043492	0.0023034
CCIN	1.38082	0.221939	1.07621	0.206222	0.836617	NA
CCK	1.17501	-0.535269	1.67446	-0.319667	0.74922	NA
CCKBR	3189.89	0.208585	0.19922	1.04701	0.295096	0.484222
CCL2	112.612	3.19164	0.256414	12.4472	1.45e-35	2.12e-33
CCL25	1.7429	-0.41193	0.870318	-0.473309	0.635992	NA
CCL26	83.1627	0.756307	0.164339	4.60211	4.18e-06	3.65e-05
CCL28	2.96814	-2.38263	1.20527	-1.97684	0.0480601	0.124401
CCM2	435.173	-0.0722818	0.0872561	-0.828387	0.407451	0.597391
CCM2L	39.4165	-0.607057	0.19219	-3.15863	0.0015851	0.00705564
CCNA1	9.78846	1.03295	0.466938	2.21218	0.0269541	0.0782192
CCNA2	394.975	-0.0008023	0.0780091	-0.0102852	0.991794	0.997314
CCNB1	208.709	0.365538	0.141728	2.57916	0.00990414	0.0339447
CCNB1IP1	885.157	0.230531	0.0751876	3.06608	0.00216884	0.00927616
CCNB2	27.5945	-0.128594	0.504123	-0.255085	0.798658	0.890551
CCNB3	90.4451	-0.378434	0.13364	-2.83175	0.00462945	0.0178478
CCNC	1346.32	0.393514	0.0705247	5.5798	2.41e-08	3.21e-07
CCND1	2143.48	-0.70406	0.419832	-1.677	0.093542	0.209102
CCND2	1563.56	-0.571291	0.210666	-2.71183	0.00669126	0.0244223
CCND2-AS1	6.05878	-0.163075	0.526631	-0.309658	0.756821	0.86501
CCND3	261.898	-0.0136837	0.102953	-0.132911	0.894263	0.943904
CCNDBP1	730.801	0.0507363	0.0788448	0.643496	0.519902	0.695781
CCNE1	41.5672	0.0845459	0.188835	0.447724	0.654353	0.795758
CCNE2	89.0979	0.629603	0.192381	3.2727	0.00106527	0.0050116
CCNF	132.384	-0.0761298	0.12019	-0.633414	0.526463	0.701627
CCNG1	1765.45	0.288815	0.102608	2.81474	0.00488163	0.0186722
CCNG2	2237.05	-0.333326	0.0556258	-5.9923	2.07e-09	3.26e-08
CCNG2P1	0.876413	0.738055	1.64068	0.449848	0.65282	NA
CCNH	641.354	0.375172	0.0881925	4.25401	2.1e-05	0.00015566
CCNI	7199.91	0.012019	0.0561569	0.214026	0.830527	0.909888
CCNI2	12.5722	-1.64494	0.404493	-4.06667	4.77e-05	0.00032142
CCNJ	457.381	0.176134	0.0685661	2.56881	0.0102047	0.0348341
CCNJL	157.47	-0.269173	0.141567	-1.90138	0.0572525	0.142419
CCNK	867.702	-0.136537	0.0673609	-2.02694	0.0426686	0.113434
CCNL1	3177.83	0.813549	0.0812032	10.0187	1.26e-23	9.39e-22
CCNL2	2743.6	-0.101408	0.0819373	-1.23763	0.215852	0.388914
CCNL2P1	7.03586	-0.180231	0.462627	-0.389582	0.696846	0.824767
CCNO	63.0864	0.00047312	0.189474	0.00249701	0.998008	0.999257
CCNQ	301.815	0.190686	0.0807046	2.36276	0.0181392	0.0566769
CCNT1	1845.52	0.152316	0.054514	2.79408	0.00520479	0.0196964
CCNT2	2342.36	0.199827	0.0560462	3.56539	0.00036331	0.00196596
CCNT2-AS1	37.8794	0.0566196	0.217603	0.260196	0.794712	0.88842
CCNY	2718.48	-0.0388858	0.0586053	-0.663519	0.506998	0.68539
CCNYL1	467.091	0.366107	0.0688807	5.31509	1.07e-07	1.27e-06
CCNYL2	0.670532	2.54687	1.44287	1.76514	0.0775402	NA
CCP110	1418.01	0.303948	0.0613881	4.95124	7.37e-07	7.48e-06
CCPG1	628.137	0.217821	0.0718347	3.03225	0.00242739	0.0102104
CCR1	6.18381	1.73829	0.524464	3.31442	0.00091833	0.00440541
CCR10	32.6265	0.780452	0.243805	3.20113	0.00136889	0.00622809
CCR7	0.679657	0.398835	1.61438	0.247051	0.804869	NA
CCS	346.386	-0.262743	0.108784	-2.41526	0.0157239	0.05023
CCSAP	1995.87	-0.127207	0.0658938	-1.93049	0.0535465	0.1353
CCSER1	730.923	0.211863	0.0793435	2.6702	0.00758069	0.0271859
CCSER2	1631.53	0.163548	0.046352	3.5284	0.00041808	0.00222424
CCT2	4372.09	0.578404	0.0685213	8.44123	3.14e-17	1.33e-15
CCT3	7768.51	0.209988	0.0604881	3.47155	0.00051746	0.00267975
CCT4	3793.49	0.192307	0.0580666	3.31183	0.00092687	0.00443878
CCT4P2	7.06475	-0.34181	0.47349	-0.721895	0.470359	0.653688
CCT5	3518.56	0.458934	0.0590767	7.76845	7.94e-15	2.61e-13
CCT5P1	1.27269	1.18316	1.19302	0.991734	0.321327	NA
CCT5P2	0.984269	1.55577	1.31195	1.18584	0.235684	NA
CCT6A	4175.1	0.419694	0.0639813	6.55964	5.39e-11	1.08e-09
CCT6B	55.6873	-0.164113	0.162559	-1.00956	0.312707	0.503982
CCT6P1	126.313	0.496205	0.122801	4.04074	5.33e-05	0.00035495
CCT6P2	2.44152	0.4958	0.750171	0.660916	0.508666	0.686899
CCT6P3	80.9659	0.491139	0.146115	3.36132	0.0007757	0.00380178
CCT7	4655.73	0.149594	0.0579342	2.58213	0.00981927	0.0336878
CCT7P1	1.45865	0.406507	1.01503	0.400487	0.688798	NA
CCT7P2	69.2184	-0.506596	0.210956	-2.40143	0.0163314	0.0518598
CCT8	3612.4	0.428049	0.0611875	6.9957	2.64e-12	6.32e-11
CCT8P1	5.70236	1.04702	0.523392	2.00046	0.045451	0.119078
CCZ1	180.752	0.0767363	0.104129	0.736933	0.461163	0.645553
CCZ1B	280.312	0.234172	0.089042	2.62991	0.00854081	0.0300518
CD101	6.65465	0.0084732	0.504791	0.0167855	0.986608	0.995943
CD109	17.0927	-0.0300735	0.335318	-0.0896865	0.928536	0.961675
CD14	15.1752	1.61897	0.353451	4.58047	4.64e-06	4.01e-05
CD151	877.844	0.319945	0.119298	2.68191	0.00732037	0.0263536
CD160	1.22233	0.99049	1.13014	0.87643	0.380796	NA
CD163	31.263	-0.885491	0.245253	-3.61052	0.00030559	0.00168871
CD163L1	9.82256	-0.157075	0.525518	-0.298896	0.76502	0.869677
CD164	2247.9	0.251554	0.0626155	4.01744	5.88e-05	0.00038699
CD177	0.719698	2.32642	2.13856	1.08784	0.276665	NA
CD19	7.30558	-0.0215488	0.532541	-0.0404641	0.967723	0.986751
CD1D	5.64747	0.327373	0.51677	0.633499	0.526408	0.701595
CD200	408.437	0.0422517	0.13011	0.324737	0.74538	0.857181
CD200R1	4.16987	2.88901	0.716526	4.03198	5.53e-05	0.00036693
CD207	73.682	-0.370948	0.145407	-2.5511	0.0107384	0.0363733
CD226	57.7236	0.142161	0.187877	0.756674	0.449245	0.635984
CD24	294.92	0.0783356	0.186204	0.420698	0.673976	0.810734
CD247	13.3074	0.519533	0.310684	1.67222	0.0944803	0.210758
CD248	11.7068	-2.28293	0.437951	-5.21274	1.86e-07	2.12e-06
CD27	2.86732	1.38069	0.751326	1.83767	0.0661107	0.159702
CD27-AS1	158.192	0.188676	0.120823	1.56159	0.118384	0.250156
CD274	26.613	0.174156	0.450257	0.386792	0.69891	0.82617
CD276	1112.52	0.160971	0.0720555	2.23398	0.0254842	0.0746537
CD2AP	727.15	0.236489	0.0695921	3.39822	0.00067827	0.00338273
CD2BP2	1638.7	0.284058	0.0573014	4.95727	7.15e-07	7.28e-06
CD300E	1.0486	0.995211	1.20424	0.82642	0.408566	NA
CD300LF	2.97683	-0.177868	0.687858	-0.258582	0.795958	0.88928
CD302	60.4649	0.293087	0.241811	1.21205	0.225493	0.401516
CD320	381.079	-0.120631	0.104169	-1.15803	0.246851	0.427495
CD36	4.29542	-0.616044	0.609224	-1.0112	0.311923	0.502952
CD38	30.0471	-0.858526	0.422511	-2.03196	0.0421574	0.112288
CD3EAP	136.905	0.370849	0.133181	2.78454	0.00536034	0.0201998
CD4	33.1021	-1.44238	0.336873	-4.28167	1.85e-05	0.00013945
CD40	2.05291	0.50596	0.957331	0.528511	0.597145	0.754573
CD44	1959.76	0.819997	0.107036	7.66097	1.85e-14	5.78e-13
CD46	6025.95	1.20524	0.0930259	12.956	2.17e-38	3.58e-36
CD47	4864.47	-0.170251	0.0598708	-2.84364	0.00446016	0.0172963
CD5	7.23396	-3.91805	0.940556	-4.16568	3.1e-05	0.00021918
CD55	275.204	0.264423	0.101026	2.61737	0.00886098	0.0309837
CD58	64.2973	0.777407	0.177734	4.37399	1.22e-05	9.6e-05
CD59	2898.61	0.104082	0.0514834	2.02167	0.0432107	0.114521
CD6	2.51064	0.564281	0.843045	0.669336	0.503281	0.682506
CD63	7098.48	0.820809	0.0598537	13.7136	8.42e-43	1.6e-40
CD68	0.785409	1.8581	1.47709	1.25794	0.208413	NA
CD70	1.17432	-0.337263	1.19172	-0.283006	0.777172	NA
CD72	20.3604	0.0422221	0.281667	0.149901	0.880843	0.937086
CD74	6.80189	-0.748075	0.532358	-1.40521	0.159959	0.313632
CD79A	3.71172	1.0051	0.641285	1.56733	0.117039	0.24797
CD80	11.0975	1.52806	0.469356	3.25564	0.00113135	0.00528585
CD81	1825.26	-0.493737	0.101338	-4.87217	1.1e-06	1.08e-05
CD81-AS1	10.0068	-0.0843226	0.383519	-0.219866	0.825976	0.907289
CD82	229.933	0.0845823	0.130737	0.646964	0.517655	0.69371
CD83	116.309	-0.0972246	0.137594	-0.706607	0.479811	0.661916
CD8A	11.2693	0.245775	0.440557	0.557874	0.576931	0.740202
CD9	1400.99	0.0393916	0.132852	0.296509	0.766842	0.870998
CD93	0.811053	-0.338486	1.28427	-0.263562	0.792118	NA
CD99	372.517	-0.571075	0.269216	-2.12125	0.0339009	0.0945217
CD99L2	1555.12	-0.442362	0.0898633	-4.92261	8.54e-07	8.56e-06
CD99P1	35.4223	-0.117112	0.233618	-0.501299	0.616161	0.769617
CDADC1	704.996	-0.0306613	0.0627286	-0.488794	0.624988	0.775368
CDAN1	501.817	-0.271211	0.0791474	-3.42666	0.00061105	0.00308736
CDC123	1131.86	0.321072	0.0553625	5.79946	6.65e-09	9.61e-08
CDC14A	310.323	0.00603011	0.0897584	0.0671815	0.946437	0.973509
CDC14B	501.876	-0.153092	0.074038	-2.06775	0.0386633	0.105016
CDC16	1620.96	0.189713	0.0524867	3.61449	0.00030094	0.00166828
CDC20	54.4537	0.626539	0.167553	3.73935	0.0001845	0.00107665
CDC20B	0.881155	0.586859	1.42811	0.410934	0.681121	NA
CDC20P1	6.97078	-0.139527	0.57765	-0.241542	0.809135	0.896412
CDC23	1089.93	0.158163	0.0537432	2.94295	0.00325103	0.0131752
CDC25A	189.773	0.154131	0.109273	1.41052	0.158388	0.311178
CDC25B	459.94	0.158859	0.130227	1.21986	0.222516	0.397518
CDC25C	7.7779	-0.164332	0.523174	-0.314106	0.75344	0.862554
CDC26	94.5859	0.189819	0.138176	1.37374	0.169521	0.327111
CDC27	1143.29	0.424426	0.051567	8.23059	1.86e-16	7.34e-15
CDC34	1868.55	0.255764	0.0493695	5.18062	2.21e-07	2.5e-06
CDC37	2276.44	0.0561347	0.0462475	1.21379	0.224828	0.400671
CDC37L1	898.785	0.307604	0.0678156	4.53589	5.74e-06	4.86e-05
CDC37L1-AS1	14.1176	0.060191	0.369413	0.162937	0.870568	0.931881
CDC40	1099.02	0.122115	0.0558581	2.18617	0.0288035	0.0825595
CDC42	3260.16	0.281536	0.0566257	4.97188	6.63e-07	6.81e-06
CDC42-IT1	1.06001	-1.85871	1.28872	-1.44228	0.149222	NA
CDC42BPA	2892.32	0.0548798	0.0592505	0.926233	0.354325	0.54718
CDC42BPB	4303.7	-0.128292	0.0561883	-2.28325	0.0224159	0.0671998
CDC42BPG	43.213	-0.388134	0.195552	-1.98481	0.0471654	0.122581
CDC42EP1	103.394	0.471396	0.257489	1.83074	0.0671392	0.161646
CDC42EP2	318.916	0.31831	0.0796715	3.99528	6.46e-05	0.00042131
CDC42EP3	862.862	-0.377934	0.07681	-4.92037	8.64e-07	8.64e-06
CDC42EP4	2806.11	-0.645153	0.147876	-4.36278	1.28e-05	0.00010045
CDC42EP5	85.228	-0.182735	0.185794	-0.983537	0.325343	0.517955
CDC42P4	1.64421	-2.42242	1.35862	-1.783	0.0745866	NA
CDC42P6	4.35487	-0.267205	0.579574	-0.461037	0.644772	0.789162
CDC42SE1	1253.34	0.247906	0.0598494	4.14217	3.44e-05	0.00023996
CDC42SE2	688.562	-0.0005647	0.0714222	-0.0079063	0.993692	0.997935
CDC45	20.3962	-0.0954798	0.39983	-0.238801	0.81126	0.897697
CDC5L	2222.42	0.440614	0.056219	7.83745	4.6e-15	1.55e-13
CDC6	53.4775	0.547016	0.227401	2.40551	0.0161499	0.051393
CDC7	406.859	0.824152	0.0712363	11.5693	5.9e-31	6.99e-29
CDC73	1538.27	0.212109	0.0489264	4.33528	1.46e-05	0.00011215
CDCA2	38.8419	-0.19196	0.218079	-0.88023	0.378735	0.570855
CDCA3	52.8854	-0.308368	0.184389	-1.67238	0.0944492	0.21073
CDCA4	135.097	0.118748	0.137594	0.863034	0.388119	0.578935
CDCA4P4	1.12358	0.999434	1.20383	0.830209	0.406421	NA
CDCA5	61.3987	-0.404561	0.24795	-1.63162	0.102759	0.224509
CDCA7	69.5269	-0.397375	0.463772	-0.856833	0.391537	0.58198
CDCA7L	875.35	-0.244075	0.0841291	-2.9012	0.00371738	0.0147791
CDCA8	45.8773	-0.178426	0.237585	-0.750997	0.452654	0.638747
CDCP1	4.37318	2.31147	0.830971	2.78165	0.00540829	0.0203558
CDH1	16.4403	-0.535416	0.303707	-1.76294	0.0779111	0.181642
CDH10	126.314	0.258453	0.13865	1.86407	0.0623122	0.152167
CDH11	747.417	-0.0768691	0.136986	-0.561147	0.574697	0.738758
CDH12	370.875	-1.59355	0.146651	-10.8663	1.67e-27	1.66e-25
CDH13	36.0597	0.343861	0.336134	1.02299	0.306314	0.496696
CDH15	10.0251	-0.0804466	0.428979	-0.18753	0.851245	0.921678
CDH16	1.2346	-0.66517	1.2304	-0.540614	0.588774	NA
CDH17	0.676567	0.576928	1.68765	0.341853	0.732462	NA
CDH18	23.4367	0.390366	0.30717	1.27085	0.203783	0.37378
CDH19	3.49476	1.04999	1.09155	0.961934	0.336083	0.529037
CDH2	5957.29	-0.349037	0.046989	-7.42806	1.1e-13	3.13e-12
CDH20	489.071	-0.661305	0.167718	-3.94295	8.05e-05	0.0005124
CDH22	127.173	-0.0493227	0.182373	-0.270449	0.786815	0.883639
CDH23	2345.21	-1.30621	0.201007	-6.49833	8.12e-11	1.56e-09
CDH24	166.566	-0.436011	0.140304	-3.10761	0.00188609	0.00821106
CDH26	7.16515	0.696035	0.552473	1.25985	0.207722	0.378896
CDH3	55.4957	-0.199618	0.296122	-0.674108	0.500243	0.679918
CDH4	472.502	-0.324919	0.114951	-2.82658	0.00470479	0.0180916
CDH5	8.51385	-1.13533	0.760608	-1.49266	0.135527	0.276824
CDH6	126.558	-0.508239	0.2275	-2.23402	0.0254821	0.0746537
CDH7	484.475	-0.966079	0.139101	-6.94514	3.78e-12	8.88e-11
CDH8	17.5559	-1.15134	0.453403	-2.53934	0.0111063	0.0374607
CDH9	1.5561	1.027	1.14084	0.900211	0.368008	NA
CDHR1	34926.8	-0.254516	0.0619122	-4.11091	3.94e-05	0.0002715
CDHR2	5.12863	-0.98667	0.585395	-1.68548	0.0918966	0.206433
CDHR3	54.9978	-0.0610181	0.174255	-0.350166	0.726214	0.844285
CDHR5	2.83193	1.3557	0.819466	1.65437	0.0980517	0.216975
CDIP1	865.436	-0.401146	0.143327	-2.79883	0.00512884	0.0194484
CDIPT	1881.28	-0.140101	0.0402124	-3.48403	0.00049392	0.00257048
CDIPT-AS1	63.7859	0.0574095	0.159312	0.360359	0.718579	0.839132
CDK1	109.314	-0.165937	0.453808	-0.365654	0.714624	0.836196
CDK10	717.145	-0.0356609	0.0856378	-0.416415	0.677106	0.812883
CDK11A	54.0723	-0.0030582	0.174716	-0.0175037	0.986035	0.995748
CDK11B	694.491	0.138225	0.0595101	2.32271	0.0201946	0.061806
CDK12	1712.46	-0.109175	0.0621465	-1.75673	0.0789638	0.183623
CDK13	1899.23	0.0954315	0.0528882	1.8044	0.0711685	0.169166
CDK14	833.787	0.248846	0.0963112	2.58376	0.00977286	0.0335614
CDK15	4.80407	-0.490361	0.57578	-0.851646	0.394411	0.585009
CDK16	3462.52	0.0902773	0.0724583	1.24592	0.212794	0.385167
CDK17	1521.76	0.145547	0.0470821	3.09135	0.0019925	0.00862401
CDK18	422.545	-0.829735	0.246481	-3.36633	0.00076175	0.00374245
CDK19	742.461	-0.14691	0.0947501	-1.5505	0.121021	0.254267
CDK2	459.261	0.138864	0.088492	1.56923	0.116595	0.247211
CDK20	974.068	0.0599029	0.0530736	1.12868	0.259034	0.442212
CDK2AP1	475.102	-0.10266	0.134921	-0.760892	0.446722	0.634175
CDK2AP2	714.693	0.58861	0.0716672	8.2131	2.16e-16	8.4e-15
CDK2AP2P2	2.51196	-0.807105	0.796064	-1.01387	0.310645	0.501768
CDK3	6.5664	-0.247657	0.526954	-0.469978	0.638371	0.784801
CDK4	748.886	0.374443	0.109848	3.40874	0.00065263	0.0032731
CDK5	411.388	0.00173672	0.0817786	0.0212369	0.983057	0.995049
CDK5R1	1448.18	-0.194265	0.131074	-1.4821	0.138312	0.281104
CDK5R2	1791.76	-0.0401098	0.057046	-0.703113	0.481985	0.663752
CDK5RAP1	808.06	-0.081781	0.0704034	-1.16161	0.245396	0.425873
CDK5RAP2	1655.7	-0.0313366	0.0473626	-0.661632	0.508207	0.686527
CDK5RAP3	316.667	-0.28075	0.119599	-2.34743	0.0189037	0.0585752
CDK6	535.949	0.0473597	0.160147	0.295727	0.767439	0.871419
CDK7	558.45	0.362191	0.0799463	4.53043	5.89e-06	4.97e-05
CDK8	1112.83	0.193816	0.0540131	3.58833	0.00033281	0.00182118
CDK9	745.243	0.0784586	0.0577639	1.35827	0.17438	0.333602
CDKAL1	441.249	0.0232229	0.0696608	0.333371	0.738854	0.853048
CDKL1	47.9308	0.106691	0.192261	0.554929	0.578943	0.741699
CDKL2	450.765	-0.1128	0.089552	-1.2596	0.207814	0.379002
CDKL3	56.8882	0.0316096	0.199704	0.158282	0.874234	0.933487
CDKL4	5.0531	0.574936	0.493451	1.16513	0.243965	0.424244
CDKL5	2399.68	-0.235309	0.0638009	-3.68818	0.00022587	0.00129182
CDKN1A	1278.04	0.209775	0.124811	1.68074	0.0928138	0.207925
CDKN1B	3575.61	-0.183992	0.0518465	-3.54879	0.00038701	0.00207562
CDKN1C	749.831	-0.263692	0.106343	-2.47963	0.013152	0.0432094
CDKN2A	6.04612	0.117954	0.469027	0.251487	0.801438	0.891933
CDKN2AIP	1223.45	0.550958	0.0641773	8.58493	9.09e-18	4.07e-16
CDKN2AIPNL	715.84	0.0699798	0.0842867	0.830259	0.406392	0.596384
CDKN2B	162.636	-0.0486475	0.126474	-0.384643	0.700502	0.827184
CDKN2C	137.585	-0.243666	0.211236	-1.15353	0.248694	0.429594
CDKN2D	588.226	0.0778033	0.0827276	0.940476	0.346973	0.539659
CDKN3	39.5337	0.277534	0.240537	1.15381	0.248577	0.429577
CDNF	30.4395	-0.501324	0.296773	-1.68925	0.091172	0.205135
CDO1	754.043	-0.293153	0.0885498	-3.3106	0.00093095	0.00445072
CDON	2073.76	-1.09257	0.119494	-9.14335	6.05e-20	3.32e-18
CDPF1	209.237	0.0517548	0.0911669	0.567693	0.570244	0.735192
CDR2	2143.75	-0.308474	0.0806235	-3.8261	0.00013019	0.00078679
CDR2L	170.088	0.19817	0.121411	1.63222	0.102633	0.22432
CDRT1	1.52709	0.81533	0.956961	0.851999	0.394215	NA
CDRT4	18.8487	-0.297509	0.313621	-0.948628	0.34281	0.536048
CDS1	919.33	0.0257717	0.0801503	0.321542	0.7478	0.858817
CDS2	3394.68	-0.20018	0.0435975	-4.59155	4.4e-06	3.83e-05
CDT1	96.0908	-0.266894	0.16009	-1.66715	0.0954847	0.212628
CDV3	2216.26	0.319828	0.0506228	6.31786	2.65e-10	4.74e-09
CDX1	1.25665	1.3002	1.13774	1.14279	0.253125	NA
CDYL	486.833	0.127749	0.0746473	1.71136	0.087014	0.197866
CDYL2	192.484	-0.138129	0.123138	-1.12174	0.261973	0.445125
CEACAM1	0.802316	-1.78822	1.53503	-1.16494	0.244042	NA
CEACAM16	1.0763	-1.17426	1.25582	-0.935051	0.349762	NA
CEACAM19	73.6825	0.307086	0.174194	1.7629	0.0779171	0.181642
CEACAMP5	2.44906	-2.93435	1.04852	-2.79857	0.00513287	0.0194604
CEBPA	80.6279	0.148338	0.164729	0.900499	0.367855	0.56073
CEBPA-AS1	33.2294	-0.492605	0.275199	-1.78999	0.0734552	0.173534
CEBPB	551.107	0.780155	0.0986329	7.90968	2.58e-15	8.98e-14
CEBPB-AS1	127.339	0.22858	0.119552	1.91197	0.0558799	0.139859
CEBPD	264.676	1.51222	0.322088	4.69504	2.67e-06	2.41e-05
CEBPG	2862.55	0.546711	0.0572815	9.54429	1.37e-21	8.72e-20
CEBPZ	2250.96	0.547824	0.0896535	6.11046	9.93e-10	1.64e-08
CEBPZOS	1479.14	0.146673	0.0688954	2.12893	0.0332601	0.0930012
CECR2	2280.33	-0.0732554	0.0902655	-0.811554	0.417047	0.606972
CECR3	26.4862	-0.232229	0.243714	-0.952874	0.340654	0.533795
CECR7	2.18947	0.137604	0.869774	0.158207	0.874294	0.933487
CEL	27.5573	-0.0730232	0.252627	-0.289055	0.772539	0.874416
CELF1	2741.52	-0.0658191	0.058284	-1.12928	0.258778	0.442044
CELF2	3773.36	-0.527448	0.0576078	-9.15585	5.39e-20	2.97e-18
CELF3	1831.6	-0.692287	0.099523	-6.95605	3.5e-12	8.23e-11
CELF4	1597.66	-0.469314	0.113279	-4.14299	3.43e-05	0.00023932
CELF5	198.15	-0.272696	0.230743	-1.18181	0.237279	0.415977
CELF6	3.29724	1.52719	0.720701	2.11903	0.0340876	0.0949005
CELSR1	322.348	-0.93167	0.201509	-4.62346	3.77e-06	3.32e-05
CELSR2	1384.61	-0.603691	0.132446	-4.55801	5.16e-06	4.42e-05
CELSR3	1599.11	-0.104472	0.0873757	-1.19566	0.231828	0.409173
CELSR3-AS1	5.61561	0.151068	0.516576	0.292441	0.769949	0.87289
CEMIP	25.3847	-0.045759	0.312567	-0.146398	0.883608	0.93898
CEMP1	2.24582	0.264045	0.833677	0.316723	0.751454	0.86138
CEND1	125.647	-0.330528	0.243068	-1.35982	0.173888	0.333187
CENPA	9.38135	0.729947	0.47615	1.53302	0.125271	0.261454
CENPB	1388.97	-0.0216699	0.08623	-0.251304	0.801579	0.892046
CENPBD1	364.111	-0.0689469	0.0717635	-0.960752	0.336677	0.529452
CENPBD1P1	700.475	0.0266155	0.0578455	0.460113	0.645435	0.789465
CENPC	638.045	0.150211	0.0789319	1.90305	0.0570341	0.142018
CENPE	126.106	0.410689	0.227477	1.80541	0.0710103	0.168915
CENPF	426.732	0.00697507	0.192423	0.0362486	0.971084	0.98919
CENPH	150.591	-0.0696865	0.170815	-0.407964	0.6833	0.816978
CENPI	38.1048	0.191363	0.241993	0.79078	0.429072	0.618088
CENPJ	204.92	0.269793	0.127102	2.12265	0.0337832	0.0942288
CENPK	50.3721	0.490231	0.273402	1.79307	0.072961	0.172621
CENPL	88.944	0.165481	0.127544	1.29744	0.194479	0.36169
CENPM	18.6961	-0.523826	0.339758	-1.54176	0.123131	0.257828
CENPN	59.9234	0.846001	0.275976	3.06549	0.00217311	0.00928912
CENPO	138.736	-0.174757	0.137736	-1.26878	0.204519	0.374793
CENPP	206.877	-0.230776	0.0960846	-2.4018	0.0163147	0.0518149
CENPQ	213.342	0.10897	0.125481	0.868416	0.385167	0.576255
CENPS	92.3258	-0.147795	0.135616	-1.08981	0.275799	0.461788
CENPT	552.58	0.0126296	0.0885303	0.142658	0.88656	0.940085
CENPU	173.061	-0.0152929	0.139246	-0.109826	0.912547	0.952958
CENPV	421.602	0.23969	0.0813598	2.94604	0.00321867	0.013082
CENPVL3	2.31071	-0.451203	0.805064	-0.560455	0.575169	0.739095
CENPW	17.0311	0.48508	0.372529	1.30213	0.192873	0.359611
CENPX	512.436	0.183721	0.0767375	2.39415	0.016659	0.0527358
CEP104	1206.07	-0.0365748	0.0711575	-0.513997	0.607254	0.76283
CEP112	849.426	0.258934	0.0867971	2.98321	0.00285241	0.0117619
CEP120	2899.85	0.0147436	0.0578699	0.254771	0.7989	0.890723
CEP126	947.299	-0.0963775	0.0707748	-1.36175	0.173277	0.332357
CEP128	153.998	-0.027468	0.101948	-0.269431	0.787598	0.884207
CEP131	370.064	-0.194676	0.070067	-2.77843	0.00546221	0.0205112
CEP135	518.856	0.414293	0.0951033	4.35625	1.32e-05	0.00010287
CEP152	112.979	0.325413	0.154325	2.10862	0.0349773	0.0969218
CEP162	456.681	0.389868	0.0894025	4.36082	1.3e-05	0.00010108
CEP164	2238.82	-0.0860056	0.0830235	-1.03592	0.30024	0.489897
CEP164P1	1.26685	0.678407	1.09217	0.621156	0.534497	NA
CEP170	1076.72	0.191129	0.0672793	2.84083	0.00449965	0.0174193
CEP170B	8922.44	-0.323777	0.0795466	-4.07028	4.7e-05	0.00031686
CEP170P1	4.55455	0.572318	0.573252	0.998371	0.318099	0.509999
CEP19	316.852	-0.0706553	0.103786	-0.680781	0.49601	0.676289
CEP192	1566.57	0.11972	0.0800096	1.49632	0.13457	0.275422
CEP250	2074.88	-0.185029	0.058797	-3.14691	0.00165007	0.00730418
CEP290	3900.59	0.315158	0.0882261	3.57216	0.00035404	0.00192291
CEP295	1242.25	0.264956	0.0886878	2.98751	0.00281259	0.0116212
CEP295NL	4.02556	0.383463	0.598998	0.640174	0.522059	0.697917
CEP350	2641.5	0.248003	0.0836984	2.96306	0.00304599	0.0124593
CEP41	580.213	-0.163661	0.0751711	-2.17718	0.0294671	0.0841064
CEP44	826.097	0.0197864	0.065707	0.301131	0.763315	0.869039
CEP55	23.7874	0.52774	0.447929	1.17818	0.238726	0.417696
CEP57	1758.84	0.315733	0.0658233	4.79668	1.61e-06	1.53e-05
CEP57L1	332.299	0.192377	0.0790204	2.43452	0.0149114	0.0480661
CEP63	945.509	0.168281	0.062402	2.69672	0.00700259	0.0253644
CEP68	916.236	-0.314127	0.0689628	-4.55502	5.24e-06	4.47e-05
CEP70	1012.66	0.0623335	0.0723706	0.86131	0.389067	0.579886
CEP72	107.202	-0.0910482	0.139906	-0.650782	0.515187	0.691643
CEP76	263.599	0.313678	0.0855394	3.66706	0.00024535	0.00139155
CEP78	2085.7	-0.272001	0.066021	-4.11992	3.79e-05	0.00026215
CEP83	245.492	0.324415	0.0917804	3.53469	0.00040826	0.0021782
CEP83-AS1	28.304	-0.185406	0.273899	-0.676914	0.498461	0.678182
CEP85	1060.41	-0.274479	0.0586838	-4.67725	2.91e-06	2.61e-05
CEP85L	773.061	0.171627	0.122288	1.40347	0.160475	0.314342
CEP89	965.246	0.171523	0.0489884	3.50131	0.00046299	0.00243137
CEP95	1959.6	0.232868	0.0742902	3.13458	0.00172103	0.00757007
CEP97	1029.35	-0.0311357	0.0696967	-0.446731	0.655069	0.796313
CEPT1	767.693	0.182437	0.0722669	2.52449	0.0115866	0.0387945
CERCAM	153.919	-0.0512241	0.103568	-0.494594	0.620887	0.772848
CERK	2071.25	-0.190941	0.0642704	-2.9709	0.00296927	0.0121922
CERKL	1932.29	0.0442861	0.0729468	0.607102	0.543783	0.71497
CERNA1	18.9746	-0.770922	0.318318	-2.42186	0.0154412	0.0495318
CERNA3	0.870449	-0.736875	1.34242	-0.548915	0.583064	NA
CERS1	57.5126	0.0407559	0.191631	0.212679	0.831577	0.910638
CERS2	1003.39	0.0875294	0.0663987	1.31824	0.187423	0.35178
CERS3	3.98494	0.86491	0.66824	1.29431	0.195558	0.363172
CERS4	1888	-0.0038922	0.0505038	-0.0770668	0.93857	0.968174
CERS5	765.192	0.0914699	0.0609211	1.50145	0.13324	0.273424
CERS6	1284.35	-0.158164	0.108396	-1.45913	0.144531	0.290396
CERS6-AS1	6.65359	-0.385403	0.522748	-0.737263	0.460963	0.645526
CES2	1337.3	-0.149954	0.0482138	-3.11019	0.0018697	0.00815077
CES3	115.414	-0.482553	0.134292	-3.59332	0.00032649	0.00179188
CES4A	155.671	-0.203936	0.131525	-1.55055	0.121009	0.254267
CES5AP1	10.7718	-1.06714	0.390049	-2.7359	0.00622099	0.0229489
CETN2	1079.62	0.377953	0.0840284	4.49793	6.86e-06	5.7e-05
CETN3	1040.64	-0.0195211	0.0700969	-0.278487	0.780638	0.879533
CETN4P	151.841	-0.190673	0.104812	-1.81919	0.0688823	0.16501
CETP	5.03356	5.08651	1.06108	4.7937	1.64e-06	1.55e-05
CFAP100	0.983432	-1.94157	1.54238	-1.25882	0.208096	NA
CFAP126	4.21463	-0.173889	0.639788	-0.271792	0.785782	0.882975
CFAP157	9.73119	0.361989	0.3852	0.939742	0.34735	0.540057
CFAP161	6.54041	-0.250612	0.447046	-0.560596	0.575073	0.739064
CFAP20	1200.98	0.133591	0.0688439	1.94049	0.0523196	0.132848
CFAP206	15.0787	0.608798	0.335976	1.81203	0.0699819	0.167054
CFAP221	220.977	-0.0032845	0.0930377	-0.0353033	0.971838	0.989586
CFAP36	1738.91	0.452483	0.0802177	5.64069	1.69e-08	2.31e-07
CFAP43	407.454	0.0916266	0.0785666	1.16623	0.243522	0.423804
CFAP44	880.097	-0.0514297	0.103526	-0.496779	0.619345	0.771744
CFAP44-AS1	1.44961	-0.402342	1.06235	-0.378728	0.70489	NA
CFAP45	5.37744	2.50877	0.635035	3.9506	7.8e-05	0.00049913
CFAP46	216.66	-0.0206204	0.112145	-0.183873	0.854113	0.923412
CFAP47	252.213	-0.0653193	0.137467	-0.475164	0.63467	0.782731
CFAP52	64.2496	-0.347041	0.171868	-2.01923	0.0434634	0.115069
CFAP53	137.804	0.142763	0.11259	1.26799	0.2048	0.375215
CFAP54	47.3137	0.0689333	0.186477	0.369662	0.711635	0.834175
CFAP57	104.33	-0.321545	0.135664	-2.37015	0.0177806	0.0558055
CFAP58	14.9007	0.559283	0.326881	1.71097	0.0870874	0.197944
CFAP58-AS1	10.4108	0.562511	0.45368	1.23989	0.215017	0.387751
CFAP61	31.8578	-0.256277	0.234252	-1.09402	0.273945	0.459542
CFAP65	181.498	-0.0129656	0.104921	-0.123574	0.901652	0.947453
CFAP69	532.943	0.148742	0.0828766	1.79474	0.0726949	0.172155
CFAP70	1007.43	-0.241722	0.0914965	-2.64187	0.00824489	0.0291709
CFAP73	2.24658	-1.7685	0.912478	-1.93813	0.0526069	0.133426
CFAP74	10.8691	0.292983	0.37681	0.777535	0.436843	0.625342
CFAP77	44.4238	-0.50156	0.230094	-2.17981	0.0292717	0.0836232
CFAP97	1929.05	0.114992	0.0589194	1.95168	0.0509761	0.130249
CFAP99	36.1736	0.177429	0.210138	0.844343	0.398478	0.588824
CFD	81.6378	-0.202616	0.141746	-1.42943	0.15288	0.302907
CFDP1	1190.55	0.164696	0.0658636	2.50056	0.0123999	0.0410574
CFH	4.16663	-1.11981	0.905236	-1.23704	0.216072	0.389121
CFI	1193.1	0.340446	0.157762	2.15797	0.0309303	0.0875686
CFL1	3859.06	0.0306262	0.0848747	0.36084	0.718219	0.839083
CFL1P1	39.7374	0.0907138	0.190499	0.47619	0.633939	0.782142
CFL1P2	0.655824	0.433376	1.3983	0.30993	0.756614	NA
CFL1P5	1.65575	-1.26344	1.02285	-1.23522	0.216749	NA
CFL2	2022.04	0.283849	0.077216	3.67604	0.00023688	0.0013507
CFLAR	236.324	-0.286983	0.19439	-1.47632	0.139857	0.283447
CFP	20.6477	0.847571	0.283945	2.98499	0.00283589	0.0117067
CGAS	3.48867	1.34578	0.739342	1.82024	0.068722	0.164731
CGB7	1.31182	0.58837	1.37007	0.429447	0.667598	NA
CGGBP1	3599.25	-0.0427847	0.0347492	-1.23124	0.218232	0.391625
CGN	796.002	-0.808659	0.139369	-5.80227	6.54e-09	9.47e-08
CGNL1	2200.91	-0.681163	0.141613	-4.81004	1.51e-06	1.44e-05
CGREF1	86.41	-0.265509	0.181543	-1.46252	0.143599	0.28894
CGRRF1	644.518	0.464013	0.0949441	4.88723	1.02e-06	1e-05
CH17-340M24.3	68.5372	0.072772	0.16907	0.430425	0.666887	0.805237
CHAC1	124.145	1.40382	0.141498	9.92109	3.37e-23	2.45e-21
CHAC2	224.052	0.250838	0.116253	2.15769	0.0309522	0.0876197
CHADL	37.1368	-0.769236	0.211007	-3.64555	0.00026682	0.00149929
CHAF1A	251.599	-0.0805299	0.110119	-0.731299	0.464596	0.648595
CHAF1B	101.397	-0.476392	0.143463	-3.32066	0.00089805	0.00432389
CHAMP1	761.667	-0.0847832	0.0736689	-1.15087	0.249787	0.430658
CHAT	1.18149	-1.43047	1.16012	-1.23304	0.217562	NA
CHCHD1	589.645	0.282868	0.0720142	3.92794	8.57e-05	0.00054206
CHCHD10	916.231	-0.315886	0.081108	-3.89464	9.83e-05	0.00061185
CHCHD2	2571.11	0.14308	0.0812915	1.76009	0.0783931	0.182448
CHCHD2P6	12.2295	0.100688	0.345908	0.291082	0.770989	0.873494
CHCHD3	1057.68	0.239891	0.061334	3.91123	9.18e-05	0.00057626
CHCHD3P3	0.729403	-1.86567	1.43309	-1.30185	0.192968	NA
CHCHD4	194.334	-0.0478853	0.104869	-0.45662	0.647944	0.791229
CHCHD5	259.887	0.230719	0.0991742	2.3264	0.0199971	0.0613356
CHCHD6	345.101	0.0510727	0.0790767	0.645863	0.518368	0.694267
CHCHD7	861.853	0.0386711	0.0710691	0.544134	0.586349	0.747339
CHD1	2551.43	0.47508	0.0641207	7.40915	1.27e-13	3.58e-12
CHD1L	1016.85	0.115808	0.0621561	1.86318	0.0624369	0.152414
CHD2	5184.68	0.313632	0.0530586	5.91106	3.4e-09	5.18e-08
CHD3	2478.1	-0.0531848	0.0934636	-0.569043	0.569327	0.734545
CHD4	7186.38	-0.0375588	0.0558808	-0.672124	0.501505	0.681005
CHD5	572.321	0.0288544	0.137038	0.210557	0.833233	0.911671
CHD6	2936.34	-0.159397	0.0606498	-2.62816	0.00858491	0.030188
CHD7	8172.78	-0.276996	0.0614867	-4.50498	6.64e-06	5.54e-05
CHD8	2755.81	-0.0448971	0.0578173	-0.776534	0.437434	0.625907
CHD9	7941.32	0.183054	0.0781923	2.34108	0.0192282	0.059441
CHDH	110.068	-0.740952	0.140328	-5.28014	1.29e-07	1.52e-06
CHEK1	66.7215	-0.0291659	0.220788	-0.132099	0.894906	0.944085
CHEK2	42.4074	0.636474	0.188127	3.38322	0.00071642	0.00355244
CHERP	1589.1	-0.0950911	0.0601842	-1.58	0.114107	0.243206
CHFR	1165.52	0.153094	0.0537352	2.84905	0.00438496	0.017049
CHGA	1349.87	-0.275754	0.077531	-3.55669	0.00037555	0.00202199
CHGB	1722.51	-0.130448	0.0612311	-2.13042	0.0331371	0.0927214
CHI3L1	19.4734	2.71849	0.786405	3.45686	0.00054651	0.0028075
CHI3L2	16.9289	0.651985	0.608366	1.0717	0.283855	0.471437
CHIC1	377.779	0.165962	0.0760226	2.18306	0.0290313	0.0830847
CHIC2	225.059	0.353866	0.110611	3.19918	0.00137821	0.00626086
CHID1	1069.79	-0.0161536	0.0620623	-0.26028	0.794648	0.888392
CHKA	654.271	0.0973522	0.0603092	1.61422	0.10648	0.230748
CHKB	26.4388	-0.236042	0.245514	-0.961419	0.336341	0.529296
CHKB-AS1	21.3707	-0.225743	0.279496	-0.807679	0.419275	0.609225
CHKB-CPT1B	18.9079	-0.587704	0.298256	-1.97047	0.0487845	0.125883
CHL1	1237.24	-0.331135	0.11779	-2.81123	0.00493532	0.0188261
CHL1-AS2	5.4145	-1.57293	0.658777	-2.38765	0.0169565	0.0535793
CHM	977.306	0.299984	0.111582	2.68846	0.00717835	0.0259256
CHML	796.744	0.186613	0.0712804	2.61801	0.00884443	0.0309403
CHMP1A	853.995	0.0177974	0.065452	0.271916	0.785687	0.882957
CHMP1B	1016.87	0.0516176	0.0528528	0.976631	0.328752	0.52164
CHMP1B-AS1	3.00407	-0.592492	0.789872	-0.750112	0.453187	0.639015
CHMP1B2P	2.37387	-1.21278	1.38817	-0.873653	0.382307	0.573545
CHMP2A	2023.61	0.244515	0.0610795	4.00322	6.25e-05	0.00040848
CHMP2B	1067.65	0.0233994	0.0627334	0.372997	0.709151	0.832511
CHMP3	1065.55	0.366696	0.0593241	6.18123	6.36e-10	1.08e-08
CHMP4A	35.0109	0.108694	0.196488	0.553186	0.580136	0.7427
CHMP4B	1985.15	-0.0966109	0.0652173	-1.48137	0.138508	0.281409
CHMP4BP1	8.52904	0.911805	0.423434	2.15336	0.0312905	0.0884543
CHMP4C	2.03378	0.343991	0.937821	0.366798	0.713769	0.835635
CHMP5	2570.22	0.320367	0.0781869	4.09745	4.18e-05	0.00028532
CHMP6	1251.19	-0.0558504	0.0909874	-0.613826	0.53933	0.711328
CHMP7	769.332	0.0202279	0.0723291	0.279665	0.779735	0.878957
CHN1	1302.86	0.257587	0.055093	4.67549	2.93e-06	2.63e-05
CHN2	9917.23	-0.289116	0.0715296	-4.0419	5.3e-05	0.00035351
CHODL	117.033	-0.0823792	0.249432	-0.330266	0.741199	0.854566
CHORDC1	1149.16	0.364051	0.0634756	5.73529	9.73e-09	1.37e-07
CHORDC2P	0.666712	0.579391	1.43711	0.403165	0.686827	NA
CHP1	761.387	-0.0049301	0.0711839	-0.069259	0.944783	0.972433
CHPF	2306.67	-0.447815	0.269488	-1.66172	0.0965681	0.214454
CHPF2	627.43	0.0487825	0.0674628	0.723102	0.469617	0.653062
CHPT1	376.164	0.10199	0.107862	0.94556	0.344373	0.537406
CHRAC1	207.886	0.0868766	0.102063	0.851205	0.394656	0.5852
CHRD	52.6497	-0.137929	0.188408	-0.732074	0.464124	0.648211
CHRDL1	2356.81	-0.871566	0.146304	-5.95723	2.57e-09	3.99e-08
CHRDL2	4.01659	-0.390899	0.71298	-0.548261	0.583513	0.745285
CHRFAM7A	1.50575	-2.41255	1.24851	-1.93235	0.0533164	NA
CHRM1	0.929732	-1.28872	1.44535	-0.891632	0.37259	NA
CHRM2	31.7915	-0.256307	0.322062	-0.795833	0.426129	0.615075
CHRM3	80.4138	1.14046	0.218781	5.21278	1.86e-07	2.12e-06
CHRM4	119.461	-0.0281901	0.137191	-0.205481	0.837196	0.913824
CHRM5	3.30131	-0.297992	0.633791	-0.470175	0.63823	0.7848
CHRNA1	2.67493	-0.0777565	0.879831	-0.0883766	0.929577	0.962309
CHRNA10	24.4582	0.27324	0.258109	1.05862	0.289772	0.477732
CHRNA2	69.5929	-0.511895	0.526856	-0.971602	0.331249	0.523697
CHRNA3	5596.17	0.830766	0.0622987	13.3352	1.44e-40	2.51e-38
CHRNA4	180.209	-0.401115	0.352108	-1.13918	0.254627	0.437192
CHRNA5	311.097	0.379633	0.0919291	4.12963	3.63e-05	0.00025218
CHRNA6	5.01414	1.04167	0.595836	1.74824	0.0804217	0.186394
CHRNA7	11.8441	-0.189838	0.34766	-0.546046	0.585034	0.746428
CHRNA9	8.59939	0.380285	0.412551	0.921789	0.356639	0.549579
CHRNB1	196.827	-0.281216	0.0927668	-3.03143	0.002434	0.0102313
CHRNB2	1067.76	-0.0278084	0.0719051	-0.386737	0.698951	0.82617
CHRNB3	14.446	1.45002	0.364459	3.97854	6.93e-05	0.00044857
CHRNB4	1198.74	0.784889	0.106607	7.36245	1.81e-13	4.98e-12
CHRND	12.2503	1.3324	0.591507	2.25255	0.0242872	0.0717157
CHRNE	38.4678	-0.144867	0.196497	-0.73725	0.46097	0.645526
CHST1	117.181	-0.0118768	0.19648	-0.060448	0.951799	0.976514
CHST10	405.812	-0.147555	0.0884943	-1.66739	0.0954362	0.212552
CHST11	131.848	0.678287	0.2131	3.18296	0.00145779	0.00658048
CHST12	426.818	-0.271052	0.0802057	-3.37946	0.00072628	0.00359339
CHST14	138.911	-0.985202	0.158849	-6.20211	5.57e-10	9.56e-09
CHST15	131.63	1.15144	0.193246	5.9584	2.55e-09	3.96e-08
CHST2	573.018	-0.719059	0.182623	-3.93738	8.24e-05	0.00052368
CHST3	343.879	0.198626	0.154381	1.2866	0.198235	0.366605
CHST4	6.24941	-0.196692	0.525622	-0.374208	0.708249	0.831921
CHST5	5.88948	0.398522	0.528875	0.753526	0.451134	0.637248
CHST6	30.0332	-0.782373	0.393649	-1.98749	0.0468682	0.122035
CHST7	165.898	-0.896349	0.168895	-5.30714	1.11e-07	1.32e-06
CHST8	55.3108	0.614778	0.170051	3.61526	0.00030004	0.00166464
CHST9	157.419	-1.54566	0.325348	-4.75079	2.03e-06	1.88e-05
CHSY1	671.978	0.171957	0.0917835	1.87351	0.0609981	0.149578
CHSY3	132.415	-0.207677	0.218423	-0.950804	0.341704	0.534768
CHTF18	336.068	-0.099649	0.0806954	-1.23488	0.216876	0.389972
CHTF8	1260.35	-0.0644275	0.046737	-1.37851	0.168046	0.32519
CHTOP	3063.88	-0.0267611	0.0371741	-0.719886	0.471595	0.65491
CHUK	802.734	0.32416	0.0640212	5.06332	4.12e-07	4.4e-06
CHURC1	1460.58	0.150143	0.0603017	2.48987	0.0127791	0.0421388
CIAO1	2090.69	-0.0011191	0.0425138	-0.0263229	0.979	0.992968
CIAPIN1	1001.33	-0.102432	0.0457047	-2.24117	0.0250152	0.0734585
CIAPIN1P	1.12032	0.016221	1.25705	0.012904	0.989704	NA
CIART	332.252	0.268936	0.0781531	3.44114	0.00057926	0.00295004
CIB1	610.189	0.285755	0.0759007	3.76486	0.00016665	0.00098039
CIB2	246.734	-0.152662	0.113903	-1.34028	0.180154	0.341554
CIB4	1.80419	-1.01859	0.931836	-1.0931	0.274349	NA
CIC	2550.65	0.0229185	0.0716641	0.319804	0.749117	0.859689
CICP4	1.34517	0.64266	1.21906	0.527175	0.598072	NA
CIDEA	1.15256	-0.018375	1.20326	-0.015271	0.987816	NA
CIDEB	4.09037	0.623747	0.578318	1.07855	0.280787	0.467519
CIDECP	352.415	0.149504	0.0711091	2.10246	0.0355129	0.098028
CIITA	1.84689	1.9463	1.12648	1.72778	0.0840285	NA
CILP	23.8134	1.15037	0.261362	4.40143	1.08e-05	8.54e-05
CILP2	46.7925	-0.239889	0.181059	-1.32492	0.185197	0.348595
CINP	769.772	-0.030632	0.0614332	-0.498623	0.618045	0.770853
CIP2A	283.372	-0.0278285	0.0976497	-0.284983	0.775657	0.876293
CIPC	1927.88	-0.23255	0.054144	-4.29503	1.75e-05	0.00013257
CIR1	1300.34	0.421937	0.0746487	5.6523	1.58e-08	2.17e-07
CIR1P1	1.13003	-0.187288	1.01787	-0.184001	0.854013	NA
CIRBP	7839.27	-0.25043	0.048069	-5.20979	1.89e-07	2.16e-06
CIRBP-AS1	4.97709	-0.383236	0.516427	-0.742092	0.458032	0.643301
CISD1	981.17	0.32909	0.087193	3.77427	0.00016048	0.00094835
CISD2	1258.67	0.231459	0.0555917	4.16354	3.13e-05	0.00022096
CISD3	198.867	0.00264677	0.0941314	0.0281179	0.977568	0.992311
CISH	56.8959	2.66811	0.247105	10.7975	3.54e-27	3.43e-25
CISTR	1.00204	-1.79234	1.37294	-1.30548	0.191729	NA
CIT	389.093	-1.07274	0.124628	-8.6075	7.47e-18	3.4e-16
CITED1	314.177	0.890396	0.0891064	9.9925	1.64e-23	1.22e-21
CITED2	7196.38	-0.669041	0.0821679	-8.14236	3.88e-16	1.43e-14
CITED4	47.9282	-0.523223	0.224051	-2.33528	0.0195285	0.0601868
CIZ1	2097.52	-0.152985	0.0502099	-3.04691	0.00231204	0.00979772
CKAP2	645.103	-0.0466086	0.0812285	-0.573796	0.566106	0.732244
CKAP2L	37.3545	-0.0593096	0.447943	-0.132404	0.894664	0.943988
CKAP4	1170.01	-0.0815799	0.0919799	-0.886932	0.375116	0.567052
CKAP5	5904.57	0.109004	0.0472245	2.3082	0.0209881	0.0637676
CKB	22017.5	-0.724691	0.0549709	-13.1832	1.1e-39	1.86e-37
CKLF	34.4602	0.227518	0.21078	1.07941	0.280405	0.467056
CKLF-CMTM1	3.33108	0.162784	0.643065	0.253137	0.800162	0.891314
CKM	1.13656	-0.804786	1.23296	-0.652727	0.513932	NA
CKMT1A	337.111	-0.267614	0.0921298	-2.90476	0.00367539	0.014646
CKMT1B	599.331	-0.194125	0.0655008	-2.96371	0.00303955	0.0124383
CKMT2	25.4727	0.626545	0.279528	2.24144	0.0249974	0.073416
CKMT2-AS1	226.92	-0.0668153	0.104399	-0.639998	0.522174	0.697998
CKS1B	45.7878	0.462107	0.209912	2.20143	0.0277057	0.0799858
CKS2	187.043	0.500924	0.116309	4.30685	1.66e-05	0.00012636
CLASP1	5196.23	0.00437355	0.0632912	0.0691021	0.944908	0.972495
CLASP2	11402.8	0.017903	0.071904	0.248984	0.803373	0.893011
CLASRP	848.885	0.206673	0.0715201	2.88972	0.00385585	0.0152431
CLBA1	364.202	-0.0349951	0.0713662	-0.49036	0.623879	0.774607
CLC	6.83577	0.489296	0.476273	1.02734	0.304259	0.494437
CLCC1	960.154	0.340218	0.0523859	6.49446	8.33e-11	1.59e-09
CLCF1	51.1484	2.59697	0.218028	11.9112	1.04e-32	1.32e-30
CLCN1	1.19102	0.587587	0.998809	0.588288	0.556339	NA
CLCN2	277.566	0.147294	0.0888098	1.65853	0.0972106	0.21557
CLCN3	13525.8	0.0309105	0.0409738	0.754398	0.450611	0.636709
CLCN3P1	9.50559	-0.566016	0.5089	-1.11223	0.266037	0.44995
CLCN4	4647.03	-0.537569	0.0781758	-6.87641	6.14e-12	1.41e-10
CLCN5	359.358	-0.0682182	0.0825546	-0.826341	0.408611	0.598351
CLCN6	1069.4	0.0681592	0.0564489	1.20745	0.227259	0.40359
CLCN7	1461.59	-0.0928541	0.0519907	-1.78597	0.0741035	0.174696
CLCNKA	5.19099	-1.1655	0.634096	-1.83805	0.0660548	0.159636
CLCNKB	4.22536	-1.21522	0.680607	-1.78549	0.0741813	0.174825
CLCP2	0.864968	-0.409643	1.37617	-0.29767	0.765955	NA
CLDN1	97.6278	1.32856	0.247251	5.37334	7.73e-08	9.42e-07
CLDN10	10.4326	-1.24443	0.550544	-2.26036	0.0237987	0.0704728
CLDN11	17.5979	0.88062	0.548753	1.60477	NA	NA
CLDN12	2284.23	0.106477	0.0620713	1.71539	0.086273	0.196602
CLDN15	497.565	-0.131448	0.0794117	-1.65528	0.097868	0.216654
CLDN16	2.05968	-0.486257	0.801108	-0.606981	0.543864	0.714992
CLDN19	28.315	-1.07097	0.322587	-3.31995	0.00090034	0.00433322
CLDN2	23.8976	-1.42248	0.380938	-3.73416	0.00018835	0.00109683
CLDN23	1.32451	-0.984576	1.13526	-0.867273	0.385793	NA
CLDN3	10.7762	-0.205587	0.419643	-0.489909	0.624198	0.774843
CLDN34	3.06789	0.409417	0.688073	0.595021	0.55183	0.721216
CLDN4	12.3989	1.69701	0.552444	3.07183	0.00212749	0.00912196
CLDN5	21.9453	-1.38437	0.33069	-4.18631	2.84e-05	0.00020248
CLDN7	35.3896	-0.393294	0.229511	-1.71362	0.086599	0.197122
CLDN9	24.7226	0.00644312	0.289129	0.0222846	0.982221	0.994702
CLDND1	1586.61	0.312328	0.074531	4.19057	2.78e-05	0.00019922
CLDND2	6.87046	0.307477	0.475693	0.646376	0.518036	0.693946
CLEC11A	103.281	-0.0784428	0.13283	-0.59055	0.554822	0.723806
CLEC14A	1.20489	0.822168	1.30169	0.631614	0.527639	NA
CLEC16A	1842.59	0.0705174	0.0529854	1.33088	0.183228	0.345934
CLEC17A	0.726674	-1.17159	1.94385	-0.602718	0.546696	NA
CLEC18A	4.26598	-0.124277	0.601941	-0.206461	0.836431	0.913586
CLEC18B	29.8366	-0.371366	0.237597	-1.56301	0.11805	0.249687
CLEC18C	2.60762	-1.45654	0.795764	-1.83036	0.0671955	0.161678
CLEC19A	15.0648	-0.436854	0.911633	-0.479199	0.631797	0.780447
CLEC2B	9.87772	3.81958	2.19527	1.73992	NA	NA
CLEC2D	61.3213	-0.0965128	0.156221	-0.617795	0.53671	0.709459
CLEC2L	26.9247	-0.335103	0.238917	-1.40259	0.160739	0.314776
CLEC3A	1.01473	1.16999	1.21557	0.962502	0.335797	NA
CLEC3B	3.31475	-0.79052	0.725484	-1.08965	0.275869	0.461836
CLEC4A	1.38245	0.862233	1.19972	0.718696	0.472328	NA
CLEC4D	27.8475	-0.0699695	0.292942	-0.238851	0.811221	0.897697
CLEC4F	193.413	-0.320991	0.11288	-2.84365	0.00446005	0.0172963
CLEC4G	3.53831	-1.04054	0.733812	-1.41799	0.156194	0.307705
CLEC4GP1	11.3924	0.0865837	0.398037	0.217527	0.827798	0.907889
CLEC4M	0.727932	-2.91739	1.4979	-1.94765	0.0514573	NA
CLEC6A	11.4523	-0.317151	0.402646	-0.787667	0.430891	0.619792
CLEC7A	0.660706	-1.13976	2.00008	-0.56986	0.568772	NA
CLGN	1794.92	0.0747602	0.092286	0.810092	0.417887	0.607799
CLHC1	457.311	0.0713949	0.090396	0.789802	0.429644	0.618712
CLIC1	2276.99	1.298	0.135367	9.58878	8.91e-22	5.74e-20
CLIC1P1	0.927618	1.03212	1.26357	0.816824	0.414029	NA
CLIC2	21.528	0.660937	0.291053	2.27085	0.0231564	0.0689784
CLIC4	6880.04	0.149081	0.0601645	2.47788	0.0132164	0.0433765
CLIC4P1	3.73085	-0.225736	0.61024	-0.369914	0.711447	0.834173
CLIC4P3	0.740788	-0.748728	1.40275	-0.533756	0.59351	NA
CLIC5	27.1019	-1.8141	0.392784	-4.61858	3.86e-06	3.39e-05
CLIC6	82.4661	-0.544308	0.693846	-0.78448	0.432758	0.621823
CLINT1	1574.08	0.136291	0.040954	3.3279	0.00087504	0.00423038
CLIP1	1807.03	0.576531	0.0466595	12.3561	4.51e-35	6.4e-33
CLIP2	1329.72	0.105538	0.11392	0.926424	0.354226	0.54714
CLIP3	2307.35	-0.291868	0.0870043	-3.35464	0.00079468	0.00388461
CLIP4	1324.3	0.188725	0.0593732	3.17862	0.00147978	0.00666095
CLK1	3349.8	0.404884	0.068856	5.88015	4.1e-09	6.16e-08
CLK2	830.928	-0.0607167	0.063128	-0.961803	0.336149	0.529067
CLK2P1	2.31127	0.59599	0.852592	0.699033	0.484532	0.666275
CLK3	1256.61	-0.123506	0.0546343	-2.26058	0.0237851	0.0704557
CLK4	2248.6	0.059533	0.0896349	0.664172	0.50658	0.685032
CLMN	1992.69	-0.458871	0.0712384	-6.44133	1.18e-10	2.21e-09
CLMP	85.3868	0.43093	0.263226	1.63711	0.101607	0.222773
CLN3	18.134	0.249542	0.286663	0.870507	0.384023	0.575047
CLN5	602.464	0.0382155	0.0681094	0.56109	0.574736	0.738758
CLN6	425.382	-0.191113	0.0977745	-1.95464	0.0506262	0.129561
CLN8	719.178	-0.275123	0.0877079	-3.13681	0.00170798	0.00752487
CLNK	0.796901	-2.36207	1.44386	-1.63594	0.101853	NA
CLNS1A	1988.03	-0.104853	0.0410392	-2.55495	0.0106204	0.0360187
CLOCK	1898.56	0.239787	0.0652956	3.67233	0.00024035	0.00136769
CLP1	299.248	0.285402	0.0842626	3.38705	0.00070649	0.00351175
CLPB	811.883	-0.0309082	0.0580946	-0.532032	0.594704	0.753273
CLPP	626.772	0.0399456	0.0661629	0.603746	0.546012	0.716769
CLPTM1	2508.45	-0.0475151	0.0455889	-1.04225	0.297295	0.48665
CLPTM1L	886.333	0.477256	0.0644843	7.40113	1.35e-13	3.79e-12
CLPX	2174.24	0.179572	0.0454746	3.94884	7.85e-05	0.00050223
CLRN1	155.286	-0.0772337	0.130761	-0.590648	0.554756	0.723806
CLRN1-AS1	13.5998	-0.266647	0.336859	-0.791569	0.428612	0.617645
CLSPN	651.856	-0.453692	0.0982612	-4.61721	3.89e-06	3.41e-05
CLSTN1	12759.8	-0.464238	0.0452203	-10.2661	1e-24	8.25e-23
CLSTN2	1157.08	0.0920698	0.116182	0.792464	0.42809	0.61707
CLSTN3	5395.13	-0.0131962	0.0620859	-0.212547	0.83168	0.910706
CLTA	2236.83	0.159607	0.0491355	3.2483	0.00116096	0.00540616
CLTB	1044.93	0.16001	0.0851661	1.8788	0.0602723	0.148252
CLTC	14099.8	0.168428	0.0405957	4.14891	3.34e-05	0.00023374
CLTCL1	264.495	-0.334198	0.0963543	-3.46843	0.0005235	0.00270481
CLU	15324.4	-0.72564	0.141791	-5.11768	3.09e-07	3.39e-06
CLUAP1	1032.84	0.0372791	0.0677125	0.550549	0.581943	0.74386
CLUH	1088.96	-0.0356952	0.0615612	-0.579833	0.562027	0.729327
CLUHP3	342.124	-0.166102	0.0821476	-2.022	0.0431764	0.114485
CLUL1	4399.36	0.0370644	0.140158	0.264447	0.791436	0.886431
CLVS1	97.6644	-1.27429	0.188525	-6.75929	1.39e-11	3e-10
CLVS2	162.684	-0.605947	0.191994	-3.15607	0.00159908	0.00711081
CLYBL	256.095	-0.30993	0.113935	-2.72024	0.00652352	0.0238957
CMAS	982.628	0.0606295	0.0622807	0.973488	0.330311	0.523002
CMBL	103.715	-0.320575	0.20794	-1.54167	0.123153	0.25785
CMC1	311.618	0.207489	0.0907748	2.28576	0.0222684	0.0668521
CMC2	434.349	0.34607	0.0854239	4.05121	5.1e-05	0.00034075
CMIP	759.916	-0.346326	0.132662	-2.61059	0.0090385	0.0314697
CMKLR1	1.07701	3.25842	1.33973	2.43214	0.0150097	NA
CMPK1	2233.55	-0.0034359	0.0591568	-0.0580821	0.953683	0.977507
CMPK2	34.1971	-0.160287	0.25821	-0.620761	0.534757	0.707967
CMSS1	686.73	0.427721	0.0870759	4.91205	9.01e-07	8.96e-06
CMTM1	28.2406	0.0210142	0.230817	0.0910424	0.927459	0.960921
CMTM2	2.55227	0.592956	0.829918	0.714475	0.474933	0.657638
CMTM3	175.224	0.154729	0.202731	0.763223	0.445331	0.632781
CMTM4	1166.45	-0.58679	0.078033	-7.51976	5.49e-14	1.62e-12
CMTM5	2.57457	-0.534343	0.819433	-0.652088	0.514344	0.691106
CMTM6	1120.63	-0.175713	0.0652552	-2.6927	0.0070876	0.0256475
CMTM7	11.4078	0.706986	0.39392	1.79474	0.0726947	0.172155
CMTM8	51.211	-0.267224	0.214066	-1.24833	0.211912	0.383974
CMTR1	2545.54	-0.350774	0.0844851	-4.1519	3.3e-05	0.0002312
CMTR2	1011.35	0.289024	0.0625729	4.61899	3.86e-06	3.39e-05
CMYA5	22.7391	0.709098	0.284372	2.49356	0.0126469	0.0417643
CNBD1	3.25917	1.35103	0.791482	1.70696	0.0878287	0.199316
CNBD2	177.007	0.125378	0.120225	1.04286	0.297013	0.486367
CNBP	7527.91	0.161082	0.0589079	2.73448	0.00624796	0.0230408
CNDP1	7.74441	1.65085	0.500427	3.29888	0.00097071	0.00461814
CNDP2	2120.75	-0.050756	0.0868496	-0.584412	0.558943	0.727136
CNEP1R1	399.892	0.0994248	0.0700476	1.41939	0.155785	0.307115
CNFN	2.26673	-1.00236	0.878965	-1.14039	0.254126	0.436694
CNGA1	2056.78	-0.193644	0.214532	-0.902634	0.36672	0.55961
CNGA3	1287.99	-0.315981	0.0955594	-3.30665	0.0009442	0.00450539
CNGA4	23.0519	-0.201195	0.244464	-0.823006	0.410505	0.60017
CNGB1	22144.5	-0.202518	0.0923767	-2.19231	0.0283573	0.0814683
CNGB3	3595.27	-0.344796	0.112672	-3.06017	0.00221213	0.0094259
CNIH1	2412.89	0.276973	0.0590256	4.69242	2.7e-06	2.44e-05
CNIH2	113.329	-0.26678	0.196764	-1.35584	0.175152	0.334663
CNIH3	64.2187	-0.0463737	0.204244	-0.227051	0.820384	0.903726
CNIH4	1002.22	0.483819	0.0637689	7.58706	3.27e-14	9.97e-13
CNKSR1	113.476	0.120921	0.115361	1.0482	0.294548	0.483639
CNKSR2	2245.83	-0.700529	0.0856937	-8.1748	2.96e-16	1.12e-14
CNKSR3	154.098	-0.175858	0.146951	-1.19672	0.231417	0.408674
CNMD	12.4997	-1.00667	0.402366	-2.50189	0.0123533	0.0409275
CNN1	8.5633	2.30101	0.574376	4.00611	6.17e-05	0.00040424
CNN2	574.445	0.303925	0.111646	2.72222	0.00648454	0.0237763
CNN2P4	3.54527	-0.0003109	0.686836	-0.0004526	0.999639	0.999801
CNN2P8	1.64457	-0.0108933	1.09147	-0.0099804	0.992037	NA
CNN2P9	6.00031	0.263115	0.568072	0.463172	0.643241	0.788249
CNN3	3658.99	0.18475	0.10771	1.71525	0.0863002	0.196602
CNNM1	86.9992	-0.300294	0.210119	-1.42916	0.152959	0.303019
CNNM2	574.832	-0.192077	0.0816834	-2.35148	0.0186988	0.058061
CNNM3	730.386	-0.347092	0.0692863	-5.00953	5.46e-07	5.71e-06
CNNM3-DT	23.4949	-0.471884	0.270824	-1.7424	0.0814381	0.188224
CNNM4	3275.25	-0.0706014	0.0541659	-1.30343	0.192429	0.359009
CNOT1	3810.19	-0.0545878	0.0509763	-1.07085	0.284239	0.471684
CNOT10	621.741	0.398666	0.0640942	6.22001	4.97e-10	8.59e-09
CNOT11	762.077	0.046426	0.0730469	0.635564	0.52506	0.700425
CNOT2	2003.37	0.321076	0.0539847	5.94752	2.72e-09	4.21e-08
CNOT3	800.922	0.103663	0.0686164	1.51077	0.130848	0.269974
CNOT4	873.728	0.174799	0.0546825	3.19662	0.00139046	0.00630832
CNOT6	1614.25	0.020526	0.0445683	0.46055	0.645121	0.789404
CNOT6L	1644.37	0.134848	0.0647565	2.08238	0.0373073	0.101989
CNOT6LP1	3.37797	1.82882	0.688752	2.65527	0.00792438	0.0282107
CNOT7	2933.8	0.153693	0.053597	2.86758	0.00413628	0.016203
CNOT7P1	0.993477	0.758153	1.33564	0.567633	0.570284	NA
CNOT8	1530.01	0.0766142	0.0501414	1.52796	0.126522	0.263451
CNOT9	1081.12	0.149456	0.0451063	3.31342	0.00092161	0.00441738
CNP	1542.03	-0.166457	0.0658241	-2.52881	0.011445	0.0384281
CNPPD1	941.385	-0.0532859	0.0558476	-0.954131	0.340017	0.533021
CNPY2	324.897	0.348666	0.0797568	4.37162	1.23e-05	9.69e-05
CNPY3	724.938	-0.013525	0.0568357	-0.237967	0.811906	0.898142
CNPY4	747.238	-0.124483	0.0677274	-1.838	0.0660625	0.159637
CNR1	246.012	0.131691	0.303854	0.433403	0.664722	0.804004
CNRIP1	1837.21	0.0150182	0.0465448	0.322661	0.746952	0.85824
CNST	1346.99	0.0695302	0.0462762	1.5025	0.132967	0.273024
CNTD1	11.176	-0.439802	0.364211	-1.20754	0.227222	0.403589
CNTD2	10.7533	0.493092	0.453128	1.0882	0.276508	0.462595
CNTF	8.15645	0.119943	0.446142	0.268845	0.788049	0.884394
CNTFR	707.291	-0.874077	0.141967	-6.15691	7.42e-10	1.25e-08
CNTLN	494.337	-0.0385255	0.0781642	-0.492879	0.622098	0.773626
CNTN1	5265.56	-0.432084	0.043568	-9.91746	3.5e-23	2.53e-21
CNTN2	44.153	0.321366	0.340291	0.944385	0.344973	0.537854
CNTN3	165.479	-0.433319	0.237982	-1.82081	0.0686359	0.164595
CNTN4	642.582	-0.166048	0.125494	-1.32315	0.185784	0.349377
CNTN5	16.6082	0.204903	0.453889	0.451437	0.651674	0.794183
CNTN6	13.8161	-0.267467	0.349068	-0.766232	0.443538	0.631286
CNTNAP1	421.128	0.856928	0.116733	7.34095	2.12e-13	5.79e-12
CNTNAP2	2150.65	-0.540515	0.211881	-2.55104	0.0107403	0.0363743
CNTNAP3	51.8211	-0.238689	0.177526	-1.34453	0.178777	0.339967
CNTNAP3B	58.669	-0.0951257	0.183171	-0.519326	0.603533	0.75969
CNTNAP3P1	1.38396	-0.855286	1.09694	-0.779701	0.435567	NA
CNTNAP3P2	5.19464	0.125058	0.569545	0.219576	0.826201	0.907362
CNTNAP4	27.7834	-0.105474	0.375318	-0.281026	0.778691	0.878444
CNTNAP5	29.2913	-0.0631959	0.347504	-0.181857	0.855695	0.924145
CNTRL	1070.26	0.126433	0.0930339	1.359	0.174146	0.333338
CNTROB	660.835	-0.030187	0.0686847	-0.439501	0.660299	0.800502
COA1	1405.36	0.440427	0.0730605	6.02826	1.66e-09	2.66e-08
COA3	646.36	0.106812	0.0774476	1.37916	0.167847	0.32489
COA4	419.765	0.295478	0.0887917	3.32776	0.00087547	0.00423153
COA5	1622.53	0.0844752	0.0529869	1.59427	0.110876	0.23811
COA6	362.199	0.396974	0.100035	3.96835	7.24e-05	0.0004667
COA7	418.298	0.130832	0.0718888	1.81993	0.06877	0.164829
COASY	962.272	-0.0916097	0.0533694	-1.71652	0.0860665	0.196309
COBL	1526.35	-0.683463	0.0850533	-8.0357	9.3e-16	3.35e-14
COBLL1	7523.6	0.0671485	0.0964432	0.696249	0.486273	0.66791
COCH	308.89	-0.640174	0.119633	-5.35113	8.74e-08	1.06e-06
COG1	1068.94	-0.123822	0.0565138	-2.19101	0.0284511	0.0816854
COG2	1230.33	0.140893	0.0553317	2.54634	0.010886	0.0367951
COG3	1273.54	0.491502	0.0572643	8.58304	9.24e-18	4.13e-16
COG4	1582.29	-0.0280571	0.0533405	-0.526	0.598888	0.755796
COG5	1688.97	0.266583	0.0611137	4.36208	1.29e-05	0.00010067
COG6	1407.25	0.122038	0.0584429	2.08816	0.0367834	0.100825
COG7	769.721	0.251272	0.0605944	4.14678	3.37e-05	0.00023562
COG8	195.299	-0.177471	0.0937437	-1.89315	0.0583382	0.144367
COG8	207.584	-0.252615	0.0964075	-2.62028	0.00878578	0.0307544
COIL	953.738	0.121252	0.0503868	2.40642	0.0161096	0.0512867
COL10A1	28.477	-1.57175	0.270774	-5.80465	6.45e-09	9.35e-08
COL11A1	2740.81	-0.644651	0.148654	-4.3366	1.45e-05	0.00011163
COL11A2	120.216	0.0241842	0.154673	0.156357	0.875752	0.934213
COL12A1	114.562	1.31476	0.227217	5.78634	7.19e-09	1.03e-07
COL13A1	73.6209	0.145502	0.436824	0.333091	0.739065	0.853116
COL14A1	3.01822	-0.590112	0.867521	-0.680228	0.49636	0.676479
COL15A1	65.9713	0.589296	1.07809	0.546612	0.584645	0.746186
COL16A1	321.784	-0.542015	0.132928	-4.07751	4.55e-05	0.0003081
COL17A1	81.1528	-0.66395	0.19719	-3.36705	0.00075976	0.00373346
COL18A1	3578.94	-0.705355	0.125299	-5.62939	1.81e-08	2.45e-07
COL19A1	25.1351	-0.491578	0.270691	-1.81601	0.0693686	0.165891
COL1A1	248.863	-1.20408	0.742712	-1.6212	0.104975	0.228171
COL1A2	80.0468	-1.30189	0.58452	-2.22728	0.0259285	0.0758027
COL20A1	46.0922	-0.0681833	0.207605	-0.328427	0.742588	0.855332
COL21A1	1.58494	0.98542	1.0265	0.95998	0.337065	NA
COL22A1	245.34	-0.326551	0.164937	-1.97985	0.0477209	0.123723
COL23A1	390.043	-1.17122	0.131842	-8.88348	6.48e-19	3.3e-17
COL24A1	73.4308	-1.38427	0.2717	-5.09484	3.49e-07	3.78e-06
COL25A1	163.286	-0.731974	0.204982	-3.57092	0.00035573	0.00193151
COL26A1	41.4672	-0.138479	0.250553	-0.552694	0.580473	0.742797
COL27A1	536.528	-0.341993	0.111688	-3.06203	0.00219843	0.00937765
COL28A1	151.779	-0.0077977	0.163146	-0.0477958	0.961879	0.98276
COL2A1	3544.5	-1.67079	0.188055	-8.8846	6.42e-19	3.27e-17
COL3A1	34.4043	-1.00691	0.856985	-1.17494	0.240017	0.4193
COL4A1	537.454	0.0546864	0.235605	0.23211	0.816452	0.901167
COL4A2	803.585	-0.281155	0.170973	-1.64444	0.100085	0.220105
COL4A3	796.989	-1.03148	0.118419	-8.71038	3.03e-18	1.44e-16
COL4A3BP	1285.48	-0.0003197	0.0522779	-0.0061155	0.995121	0.998269
COL4A4	334.093	-0.663563	0.107494	-6.17304	6.7e-10	1.13e-08
COL4A5	1598.88	-0.500087	0.112757	-4.43509	9.2e-06	7.4e-05
COL4A6	440.61	-0.953512	0.16882	-5.64808	1.62e-08	2.22e-07
COL5A1	2493.64	0.213916	0.0743222	2.87823	0.00399919	0.0157292
COL5A2	255.645	-0.379521	0.411714	-0.921808	0.356629	0.549579
COL5A3	1125.45	-0.671677	0.106525	-6.30536	2.88e-10	5.1e-09
COL6A1	1640.57	-0.45064	0.111832	-4.02962	5.59e-05	0.00036996
COL6A2	489.12	-0.34597	0.144663	-2.39156	0.0167769	0.0530642
COL6A3	8.64903	-1.3097	0.718362	-1.82318	0.0682761	0.163926
COL6A4P1	0.927977	0.722387	1.44655	0.499387	0.617507	NA
COL6A4P2	28.5166	-0.305156	0.25588	-1.19257	0.233037	0.410757
COL6A6	266.354	-1.15206	0.507909	-2.26825	0.0233142	0.0693636
COL7A1	1584.28	-0.325822	0.124986	-2.60688	0.00913723	0.0317761
COL8A1	322.155	0.174221	0.191852	0.908097	0.363827	0.556653
COL8A2	10.1241	-0.409987	0.718095	-0.570937	0.568042	0.733648
COL9A1	463.914	-0.361549	0.372128	-0.971571	0.331264	0.523697
COL9A2	610.596	-1.00904	0.226234	-4.46015	8.19e-06	6.65e-05
COL9A3	161.786	-0.58743	0.333318	-1.76237	0.0780068	0.181775
COLCA1	6.21934	-0.542291	0.474711	-1.14236	0.253304	0.43555
COLCA2	4.12396	-0.590328	0.669435	-0.88183	0.377869	0.569984
COLEC10	1.72849	-1.67978	0.94759	-1.77269	0.07628	NA
COLEC11	22.87	1.12748	0.238351	4.73034	2.24e-06	2.06e-05
COLEC12	1306.31	-0.73097	0.0653318	-11.1886	4.64e-29	5.04e-27
COLGALT1	625.579	0.0596996	0.0988594	0.603884	0.545921	0.716739
COLGALT2	555.002	-0.3645	0.171438	-2.12613	0.0334926	0.0935578
COLQ	54.9909	-0.103612	0.214244	-0.483617	0.628658	0.778026
COMMD1	306.885	0.263191	0.0858105	3.06711	0.00216137	0.00925127
COMMD10	689.264	0.346439	0.0861846	4.01973	5.83e-05	0.00038414
COMMD2	1693.88	0.0526976	0.0581331	0.906498	0.364672	0.557533
COMMD3	617.844	0.0654066	0.0803314	0.81421	0.415525	0.605503
COMMD4	583.442	0.135414	0.0860472	1.57372	0.115553	0.245448
COMMD5	323.855	0.267808	0.0895985	2.98898	0.00279908	0.0115804
COMMD6	735.751	0.285667	0.100218	2.85046	0.00436562	0.0169932
COMMD7	1277	0.197652	0.0703343	2.81018	0.00495145	0.0188748
COMMD8	793.026	0.315792	0.0880872	3.58499	0.00033709	0.00184236
COMMD9	764.802	0.0980528	0.084039	1.16675	0.24331	0.4235
COMP	0.738167	0.423073	1.5184	0.278631	0.780528	NA
COMT	690.39	-0.120972	0.0954194	-1.26779	0.204873	0.375276
COMTD1	259.598	0.101329	0.0874219	1.15908	0.246423	0.426958
COPA	6073.51	0.121153	0.0359961	3.36573	0.0007634	0.00374891
COPB1	3440.42	0.422425	0.0697291	6.05809	1.38e-09	2.23e-08
COPB2	4830.64	0.332236	0.0545219	6.09363	1.1e-09	1.81e-08
COPE	927.24	0.112645	0.0664273	1.69576	0.0899315	0.202996
COPG1	2151.01	0.0416482	0.0564665	0.737574	0.460773	0.645482
COPG2	1856.17	0.122761	0.0482354	2.54505	0.0109263	0.0369149
COPRS	646.403	0.119215	0.0754477	1.5801	0.114084	0.243185
COPS2	1839.22	0.506984	0.0769592	6.5877	4.47e-11	9.01e-10
COPS3	1576.21	0.318805	0.0743949	4.28531	1.82e-05	0.00013788
COPS4	1732.38	0.392484	0.0771609	5.08657	3.65e-07	3.93e-06
COPS5	1278.39	0.416941	0.0772829	5.395	6.85e-08	8.45e-07
COPS6	1946.47	0.220385	0.0528787	4.16775	3.08e-05	0.00021753
COPS7A	1269.32	-0.105355	0.0562149	-1.87415	0.0609103	0.149411
COPS7B	847.568	-0.145433	0.056198	-2.58787	0.00965722	0.0332489
COPS8	2916.46	0.172651	0.0558814	3.0896	0.00200423	0.00866644
COPS8P2	4.88735	0.0758704	0.587225	0.129202	0.897198	0.945038
COPS9	652.847	0.331724	0.0838718	3.95514	7.65e-05	0.00049115
COPZ1	4009.53	0.102995	0.0707068	1.45665	0.145212	0.291426
COPZ2	29.715	-0.381262	0.250106	-1.5244	0.127408	0.264688
COQ10A	813.283	0.210208	0.0756295	2.77944	0.00544523	0.0204646
COQ10B	796.757	0.201619	0.059832	3.36975	0.00075236	0.00370035
COQ2	127.482	0.218701	0.112481	1.94434	0.0518549	0.131909
COQ3	196.622	0.180286	0.0948738	1.90027	0.0573972	0.142621
COQ4	848.73	-0.156592	0.0698053	-2.24327	0.0248793	0.0731361
COQ5	860.68	0.250117	0.0736284	3.39702	0.00068123	0.003396
COQ6	467.455	0.0373417	0.0697375	0.53546	0.592331	0.751671
COQ7	692.522	-0.105992	0.0607793	-1.74388	0.0811795	0.187774
COQ8A	345.209	0.0144265	0.0730715	0.197431	0.843491	0.917539
COQ8B	603.276	0.175966	0.0687443	2.55971	0.0104759	0.0356186
COQ9	630.004	-0.0071486	0.0591883	-0.120778	0.903867	0.948313
CORIN	6.16321	0.525472	0.462893	1.13519	0.256295	0.439149
CORO1A	30.9436	0.30448	0.271156	1.1229	0.26148	0.444659
CORO1B	1272.02	-0.0801244	0.0606347	-1.32143	0.186359	0.350076
CORO1C	1506.97	0.149246	0.0847236	1.76156	0.0781438	0.182037
CORO2A	443.181	-0.766802	0.0931882	-8.22853	1.9e-16	7.45e-15
CORO2B	3488.64	-0.10702	0.0675972	-1.58321	0.113375	0.242221
CORO6	38.2571	-0.483142	0.198325	-2.43611	0.0148461	0.047897
CORO7	60.3421	0.181979	0.182637	0.996401	0.319056	0.510995
CORT	3.79634	-0.699673	0.599301	-1.16748	0.243016	0.423054
COTL1	4671.71	-0.0428001	0.0753126	-0.568299	0.569832	0.735069
COX10	363.698	0.0113975	0.0793719	0.143596	0.88582	0.939956
COX10-AS1	194.789	-0.205241	0.102411	-2.00408	0.0450611	0.118278
COX11	2054.34	-0.0432775	0.0493577	-0.876812	0.380589	0.572002
COX14	431.138	0.314978	0.0793157	3.97119	7.15e-05	0.00046184
COX15	1136.17	-0.123864	0.0500312	-2.47574	0.013296	0.0435992
COX16	78.1367	0.0861345	0.13539	0.636195	0.524649	0.700168
COX17	816.067	0.640327	0.0991695	6.45689	1.07e-10	2.01e-09
COX17P1	7.06123	0.745141	0.45933	1.62223	0.104753	0.227799
COX18	489.922	-0.0823806	0.0662224	-1.244	0.2135	0.386009
COX19	471.532	-0.152436	0.0638636	-2.38689	0.0169914	0.0536667
COX20	3250.54	-0.158874	0.0507094	-3.13303	0.00173012	0.00760744
COX20P1	112.116	0.0320355	0.125316	0.255638	0.798231	0.890551
COX4I1	3089.57	0.113077	0.0575962	1.96327	0.0496151	0.127615
COX4I2	9.88277	-0.663752	0.437706	-1.51643	0.12941	0.26797
COX5A	1370.32	0.0857633	0.0518135	1.65523	0.0978776	0.216654
COX5B	2074.53	0.351008	0.0784551	4.474	7.68e-06	6.27e-05
COX5BP6	14.1055	-0.797088	0.324503	-2.45634	0.014036	0.0456882
COX6A1	1002.05	0.315885	0.0868871	3.63558	0.00027735	0.00155067
COX6A1P2	12.9404	0.26968	0.380813	0.70817	0.47884	0.661127
COX6B1	1420.33	0.226264	0.0730588	3.09702	0.00195477	0.0084771
COX6B2	13.6049	-0.525957	0.41915	-1.25482	0.209545	0.381073
COX6C	1549.85	0.35341	0.0717369	4.92647	8.37e-07	8.41e-06
COX6CP1	2.41114	0.580712	0.839716	0.691557	0.489216	0.670785
COX6CP13	5.65612	-0.558173	0.48545	-1.1498	0.250225	0.431247
COX7A2	2373.36	0.389151	0.0777068	5.00794	5.5e-07	5.75e-06
COX7A2L	2463.86	0.171456	0.0723326	2.37038	0.0177698	0.0557871
COX7A2P2	0.857886	1.76536	1.38644	1.27331	0.202909	NA
COX7B	1511.73	0.280781	0.0752927	3.72919	0.00019209	0.00111662
COX7C	2298.46	0.240103	0.0796423	3.01477	0.00257176	0.0107431
COX8A	1284.46	0.0475738	0.0738745	0.643981	0.519588	0.695567
COX8C	2.86483	-0.469207	0.751905	-0.624025	0.532611	0.706217
CP	2861.74	0.257836	0.320361	0.804829	0.420918	0.610484
CPA1	1.529	-0.840867	0.978229	-0.859581	0.39002	NA
CPA2	6.11354	-0.648155	0.509355	-1.2725	0.203195	0.373008
CPA4	4.68675	2.19993	0.715788	3.07344	0.00211605	0.00907986
CPA5	0.997688	-1.60552	1.40184	-1.14529	0.252087	NA
CPA6	125.935	0.106386	0.139855	0.760689	0.446843	0.634306
CPAMD8	1060.48	-0.342021	0.318019	-1.07547	0.282162	0.469356
CPB2-AS1	38.0847	-0.239831	0.215109	-1.11493	0.26488	0.448568
CPD	2727.75	0.253825	0.0465071	5.45778	4.82e-08	6.11e-07
CPE	35256.4	-0.242306	0.0679617	-3.56534	0.00036339	0.00196596
CPEB1	157.893	0.129244	0.130578	0.989788	0.322278	0.514684
CPEB1-AS1	28.9669	0.165196	0.24309	0.679568	0.496778	0.676636
CPEB2	736.136	0.375187	0.0787585	4.76376	1.9e-06	1.77e-05
CPEB2-AS1	5.18424	0.605538	0.653163	0.927086	0.353882	0.546722
CPEB3	801.882	0.0683673	0.0757363	0.902702	0.366684	0.559593
CPEB4	4133.3	0.423699	0.0454947	9.31314	1.24e-20	7.32e-19
CPED1	1.70566	0.419821	1.05685	0.397236	0.691193	NA
CPHL1P	1.19425	0.218047	1.24269	0.175464	0.860715	NA
CPHXL	0.794008	0.434589	1.64737	0.263807	0.791929	NA
CPLX1	362.096	-0.307531	0.0993335	-3.09594	0.0019619	0.00850471
CPLX2	640.016	-0.279328	0.288186	-0.969261	0.332415	0.524851
CPLX4	13087.8	-0.44601	0.0636994	-7.0018	2.53e-12	6.07e-11
CPM	14.4261	-0.222841	0.385471	-0.5781	0.563196	0.730294
CPN1	2.14188	-0.477729	0.916302	-0.521367	0.602111	0.758283
CPNE1	561.688	0.152541	0.083681	1.82288	0.0683212	0.163964
CPNE2	113.341	0.063276	0.174577	0.362453	0.717014	0.838068
CPNE3	1636.53	0.243374	0.0828743	2.93667	0.00331759	0.0134038
CPNE4	214.51	-0.183687	0.397336	-0.462296	0.643869	0.788704
CPNE5	84.4673	0.0415644	0.208077	0.199755	0.841672	0.916536
CPNE6	33.0377	-0.323255	0.415612	-0.777782	0.436698	0.625293
CPNE7	42.4301	0.341979	0.266477	1.28333	0.199375	0.367985
CPNE8	70.8362	1.01791	0.316271	3.21848	0.00128871	0.00591964
CPNE9	16.6957	0.310283	0.348855	0.889434	0.37377	0.566011
CPO	0.680658	-0.331682	1.51947	-0.218288	0.827205	NA
CPOX	345.689	-0.0962684	0.0749404	-1.2846	0.198932	0.367501
CPPED1	242.097	-0.121969	0.0847525	-1.43912	0.150116	0.298806
CPQ	26.5161	-0.213872	0.287662	-0.743486	0.457187	0.642473
CPS1	182.375	0.0124768	0.210156	0.059369	0.952658	0.976903
CPSF1	2210.1	-0.107823	0.0675961	-1.59511	0.110687	0.237863
CPSF1P1	106.967	-0.427427	0.138625	-3.08333	0.00204701	0.00882587
CPSF2	1666.94	-0.132698	0.0415403	-3.19445	0.00140095	0.00634822
CPSF3	775.982	0.165032	0.0600009	2.7505	0.00595049	0.0220754
CPSF4	407.065	0.0850651	0.0732649	1.16106	0.245617	0.426212
CPSF4L	2.79155	-0.102241	0.716604	-0.142674	0.886547	0.940085
CPSF6	2748.43	-0.0042164	0.0680092	-0.061997	0.950565	0.97565
CPSF7	2154.9	-0.0868937	0.0456447	-1.9037	0.0569497	0.141839
CPT1A	1586.76	0.288702	0.0695207	4.15275	3.28e-05	0.00023063
CPT1B	42.8467	-0.219178	0.216248	-1.01355	0.310798	0.501797
CPT1C	1227.81	-0.27219	0.063871	-4.26155	2.03e-05	0.0001511
CPT2	614.954	-0.0794075	0.0686514	-1.15668	0.247404	0.428132
CPTP	315.32	-0.148233	0.075732	-1.95734	0.0503078	0.128953
CPVL	7.87948	0.129918	0.60802	0.213673	0.830802	0.9101
CPXM1	322.495	-0.577888	0.146435	-3.94638	7.93e-05	0.00050584
CPXM2	27.7611	-0.745053	0.513917	-1.44975	0.147127	0.294373
CPZ	2.71861	-1.19448	0.894636	-1.33516	0.181825	0.344011
CR381653.2	1.32244	-1.98801	1.1551	-1.72107	0.0852382	NA
CR381670.1	1.20668	-0.840748	1.27296	-0.660467	0.508954	NA
CR382285.1	1.92971	-0.615326	0.938022	-0.655982	0.511836	0.688956
CR391992.1	1.07515	0.213744	1.13612	0.188135	0.850771	NA
CR545473.1	3.09825	-2.03959	0.840509	-2.42661	0.0152405	0.0489719
CR769775.1	4.02681	-0.219209	0.605565	-0.361991	0.717359	0.838428
CR769775.2	0.724594	0.420886	1.39503	0.301704	0.762878	NA
CR769775.4	9.27249	-0.21715	0.462815	-0.469194	0.638931	0.785317
CR848007.1	15.1317	0.379097	0.34385	1.10251	0.270241	0.454904
CR936218.2	0.719948	1.23687	1.48239	0.834379	0.404067	NA
CRABP1	7184.88	-0.765212	0.137707	-5.5568	2.75e-08	3.62e-07
CRABP2	662.17	-0.183879	0.270792	-0.679042	0.497111	0.676926
CRACR2A	10.8109	0.0546794	0.467518	0.116957	0.906894	0.949888
CRACR2B	291.568	0.0244732	0.097916	0.24994	0.802633	0.892767
CRADD	429.18	0.0389001	0.0757208	0.513731	0.60744	0.762936
CRAMP1	671.809	-0.0582318	0.0690224	-0.843665	0.398856	0.589222
CRAT	248.435	-0.279248	0.131115	-2.12979	0.0331889	0.0928486
CRB1	6016.36	-0.537462	0.0604654	-8.88875	6.18e-19	3.16e-17
CRB2	1997.66	-0.327494	0.0611977	-5.35141	8.73e-08	1.06e-06
CRB3	22.5513	-0.0058931	0.261869	-0.0225039	0.982046	0.994702
CRBN	1533.76	0.285082	0.0809752	3.52061	0.00043055	0.00228301
CRCP	672.609	0.118081	0.0546982	2.15877	0.030868	0.0874233
CREB1	2437.68	-0.0725421	0.046032	-1.57591	0.115047	0.244675
CREB3	1134.6	0.175135	0.0541373	3.23502	0.00121635	0.00563425
CREB3L1	13.4999	0.84786	0.370589	2.28787	0.0221449	0.0665922
CREB3L2	537.973	0.308531	0.0709207	4.35037	1.36e-05	0.00010532
CREB3L4	205.919	0.143267	0.103549	1.38357	0.166491	0.323018
CREB5	866.969	0.221463	0.113971	1.94314	0.0519992	0.132214
CREBBP	1814.26	-0.100397	0.0870698	-1.15306	0.248885	0.429765
CREBL2	2221.99	-0.044819	0.0521907	-0.858754	0.390476	0.580989
CREBRF	1406.59	0.941562	0.0936308	10.0561	8.63e-24	6.51e-22
CREBZF	3612.1	-0.0501604	0.0673933	-0.744293	0.456699	0.641952
CREG1	4472.87	-0.159956	0.07375	-2.1689	0.0300906	0.085559
CREG2	64.2944	-0.208085	0.229806	-0.905481	0.365211	0.558025
CRELD1	747.015	0.265394	0.0620995	4.2737	1.92e-05	0.00014386
CRELD2	676.598	0.671177	0.0628577	10.6777	1.29e-26	1.23e-24
CREM	727.427	0.588379	0.0776888	7.57353	3.63e-14	1.1e-12
CRH	24.973	2.09938	0.430017	4.88207	1.05e-06	1.03e-05
CRHBP	34.7167	-0.186046	0.256922	-0.724136	0.468982	0.652463
CRHR1	4.51494	-0.999361	0.655276	-1.5251	0.127234	0.264418
CRHR2	80.2331	-0.433914	0.197959	-2.19194	0.0283842	0.0815244
CRIM1	2078.5	0.0756857	0.0771123	0.9815	0.326346	0.519109
CRIP1	1.72918	-2.00376	1.1368	-1.76263	0.0779634	NA
CRIP2	285.768	-0.474197	0.170186	-2.78633	0.00533078	0.0201053
CRIP3	13.8868	-0.519863	0.335122	-1.55127	0.120838	0.253976
CRIPT	489.769	0.148839	0.0631224	2.35794	0.0183768	0.0572434
CRISPLD1	327.99	-0.474357	0.172862	-2.74414	0.00606706	0.0224439
CRISPLD2	23.1872	1.06022	0.319544	3.31793	0.00090688	0.00435912
CRK	1944.69	0.0405387	0.0495049	0.818883	0.412853	0.602433
CRKL	1754.45	-0.166402	0.0601457	-2.76665	0.00566354	0.0211502
CRLF1	24.8492	-0.895265	0.337973	-2.64892	0.00807487	0.0286717
CRLF3	243.507	-0.0656853	0.0978878	-0.671027	0.502204	0.681458
CRLS1	1055.72	0.171763	0.0583308	2.94463	0.00323337	0.013125
CRMP1	2748.82	-0.32576	0.114859	-2.83618	0.00456567	0.0176414
CRNDE	1002.15	0.977967	0.0951321	10.2801	8.66e-25	7.22e-23
CRNKL1	1600.65	0.337073	0.0674089	5.00043	5.72e-07	5.96e-06
CROCC	4608.1	0.161272	0.113036	1.42673	0.153658	0.303991
CROCC2	14.3544	-1.03355	0.424089	-2.43711	0.0148051	0.0478061
CROCCP1	2.06069	-0.0048689	0.852229	-0.0057131	0.995442	0.998315
CROCCP2	866.229	0.0480464	0.0762812	0.629858	0.528787	0.703386
CROCCP3	612.239	-0.116747	0.122317	-0.954459	0.339851	0.532947
CROT	2036.49	-0.0811221	0.0693908	-1.16906	0.242379	0.422211
CRTAC1	318.104	-0.168792	0.272598	-0.619198	0.535786	0.708823
CRTAP	1729.21	-0.342064	0.0687737	-4.97376	6.57e-07	6.76e-06
CRTC1	631.039	-0.385286	0.0837593	-4.59992	4.23e-06	3.68e-05
CRTC2	496.217	0.166871	0.066	2.52835	0.0114601	0.0384687
CRTC3	809.188	-0.251594	0.0665782	-3.77893	0.00015751	0.00093325
CRTC3-AS1	12.0066	-0.380563	0.391733	-0.971486	0.331306	0.523727
CRX	20851.7	-0.298834	0.0434683	-6.87477	6.21e-12	1.42e-10
CRY1	1800.1	0.0788892	0.0368135	2.14294	0.0321178	0.0903825
CRY2	1986.99	-0.261168	0.052584	-4.96667	6.81e-07	6.98e-06
CRYAA	1.63515	1.21014	1.02341	1.18245	0.237027	NA
CRYAB	948.865	0.170286	0.0926016	1.83892	0.0659277	0.15938
CRYBA1	1.32774	2.10841	1.41369	1.49141	0.135853	NA
CRYBA2	5.25429	0.214812	0.508824	0.422174	0.672898	0.809919
CRYBA4	1.17781	3.52486	1.45234	2.42702	0.0152235	NA
CRYBB1	26.0593	5.03788	3.02451	1.66569	NA	NA
CRYBB2	2.30252	0.134544	0.831568	0.161796	0.871467	0.932175
CRYBB2P1	258.931	0.00416777	0.0919922	0.0453056	0.963864	0.984159
CRYBB3	7.74033	0.264027	0.448607	0.588549	0.556164	0.724867
CRYBG1	11.2546	-0.809441	0.449063	-1.80251	0.0714652	0.169735
CRYBG2	2.99602	0.286851	0.70232	0.408433	0.682956	0.816842
CRYBG3	2268.46	-0.0493515	0.0817595	-0.603618	0.546097	0.716835
CRYGN	4.03473	-0.410176	0.711291	-0.576663	0.564167	0.730876
CRYGS	44.9653	-0.0558485	0.196121	-0.284766	0.775823	0.876356
CRYL1	648.993	-0.131641	0.0814306	-1.6166	0.105964	0.22985
CRYM	1393.14	-1.46557	0.164683	-8.89934	5.62e-19	2.9e-17
CRYM-AS1	2.4721	-0.541569	0.834122	-0.649269	0.516165	0.692407
CRYZ	586.207	0.2711	0.0835615	3.24432	0.00117732	0.00547664
CRYZL1	866.918	0.0887151	0.0783849	1.13179	0.257723	0.440914
CRYZP1	3.96414	0.191346	0.627821	0.304777	0.760536	0.866867
CS	3373.49	0.0114201	0.0432119	0.264281	0.791563	0.886431
CSAD	413.359	-0.268444	0.0876314	-3.06333	0.00218891	0.00934592
CSDC2	169.773	-0.158131	0.200643	-0.788125	0.430624	0.619622
CSDE1	15974.2	0.240171	0.0429743	5.58872	2.29e-08	3.06e-07
CSE1L	2117.81	0.211761	0.0547796	3.86569	0.00011078	0.0006803
CSE1L-AS1	0.932477	0.988571	1.75897	0.562016	0.574105	NA
CSF1	114.05	0.616344	0.247431	2.49097	0.0127394	0.0420317
CSF1R	6.56914	-0.482438	0.672029	-0.717882	0.47283	0.655982
CSF2RA	1.44058	-1.69255	1.25381	-1.34992	0.177042	NA
CSF2RB	3.39838	0.959145	0.657666	1.45841	0.144728	0.290715
CSF3	1.47028	3.94235	1.21261	3.25113	0.00114949	NA
CSGALNACT1	89.0473	-0.131986	0.284861	-0.463335	0.643124	0.788222
CSGALNACT2	571.506	0.317013	0.0577629	5.48819	4.06e-08	5.21e-07
CSK	570.077	-0.132354	0.08347	-1.58565	0.11282	0.241455
CSMD1	35.3686	-0.728482	0.251287	-2.89901	0.00374348	0.0148612
CSMD2	177.898	0.81586	0.190453	4.28377	1.84e-05	0.00013856
CSMD3	21.6137	-0.230542	0.349177	-0.660245	0.509097	0.687314
CSNK1A1	2658.16	0.195022	0.0401356	4.85906	1.18e-06	1.14e-05
CSNK1A1P1	1.52693	0.00962689	0.863016	0.0111549	0.9911	NA
CSNK1D	2665.65	-0.090994	0.0607287	-1.49837	0.134038	0.274684
CSNK1E	1453.16	-0.0917607	0.0614597	-1.49302	0.135431	0.276705
CSNK1G1	937.292	0.119007	0.0604855	1.96753	0.0491226	0.12661
CSNK1G2	1339.74	0.200628	0.0566428	3.54198	0.00039714	0.0021224
CSNK1G2P1	2.01778	1.22155	0.947719	1.28893	0.197421	0.365462
CSNK1G3	799.848	0.242871	0.0517533	4.69286	2.69e-06	2.44e-05
CSNK2A1	1934.51	-0.0342013	0.0571503	-0.598445	0.549543	0.719545
CSNK2A2	985.556	0.089163	0.0529357	1.68436	0.0921118	0.20673
CSNK2A3	9.31571	-0.199856	0.391399	-0.510618	0.609619	0.764406
CSNK2B	340.618	-0.0778015	0.0940776	-0.826993	0.408241	0.598106
CSNKA2IP	0.865872	-0.401443	1.62768	-0.246636	0.80519	NA
CSPG4	6.82464	-0.597725	0.52996	-1.12787	0.259376	0.442491
CSPG4P10	10.2902	0.709916	0.405863	1.74915	0.0802648	0.186086
CSPG4P11	0.778411	0.361046	1.43319	0.251918	0.801104	NA
CSPG4P12	1.44278	-0.154994	1.04062	-0.148944	0.881598	NA
CSPG5	1377.29	-0.921086	0.0817293	-11.27	1.85e-29	2.05e-27
CSPP1	1090.85	0.624951	0.0668837	9.34384	9.29e-21	5.54e-19
CSRNP1	162.25	2.12098	0.12379	17.1336	8.33e-66	4.34e-63
CSRNP2	1624.93	0.0444629	0.0505618	0.879376	0.379198	0.571027
CSRNP3	2826.32	-0.104396	0.0782738	-1.33373	0.182292	0.34472
CSRP1	59.4667	-0.571105	0.257579	-2.2172	0.0266092	0.0773786
CSRP2	1036.92	-0.510492	0.130841	-3.90163	9.55e-05	0.00059645
CST11	1.84767	-0.388174	1.19021	-0.32614	0.744318	NA
CST3	1827.34	-0.111071	0.124741	-0.890408	0.373247	0.565486
CST8	27.3564	0.936683	0.32201	2.90886	0.00362749	0.0144809
CST9	0.657209	1.27064	1.92631	0.659624	0.509495	NA
CSTB	887.94	0.125962	0.0606713	2.07614	0.0378813	0.103255
CSTF1	1236.91	0.46781	0.0737475	6.3434	2.25e-10	4.05e-09
CSTF2	423.031	0.0558348	0.0716587	0.779177	0.435876	0.624356
CSTF2T	1442.42	-0.0671112	0.0594907	-1.12809	0.25928	0.44247
CSTF3	795.53	0.290878	0.0694857	4.18616	2.84e-05	0.00020255
CSTF3-AS1	19.8212	-0.0223465	0.261746	-0.0853748	0.931963	0.964021
CSTP1	1.1801	-2.32743	1.55041	-1.50117	0.133312	NA
CT45A11P	2.18495	1.10261	1.01423	1.08714	0.276976	0.463227
CTAGE10P	1.19654	0.681006	1.04269	0.653123	0.513677	NA
CTAGE12P	1.79719	0.898154	0.951363	0.944071	0.345133	NA
CTAGE13P	1.19792	0.585345	1.06852	0.547808	0.583824	NA
CTAGE3P	42.4831	0.520707	0.21172	2.45942	0.0139163	0.045361
CTAGE5	767.626	0.210457	0.0554663	3.79431	0.00014805	0.0008819
CTB-178M22.2	20.3878	0.145297	0.285007	0.509801	0.610191	0.764847
CTBP1	2351.78	-0.205725	0.0529198	-3.88749	0.00010129	0.0006284
CTBP1-AS	2.34078	-0.228598	0.782769	-0.292038	0.770257	0.872974
CTBP1-AS2	399.156	-0.249932	0.0866829	-2.88329	0.00393542	0.0155166
CTBP2	4207.02	-0.270192	0.0395282	-6.83541	8.18e-12	1.85e-10
CTBP2P4	1.13426	0.558279	1.4994	0.372334	0.709644	NA
CTBP2P7	1.86248	0.566221	0.963149	0.587885	0.556609	NA
CTBP2P8	4.65013	-0.0798844	0.601082	-0.132901	0.894272	0.943904
CTBS	1314.08	0.1641	0.0690974	2.37491	0.0175533	0.0552002
CTC1	1363.29	-0.329766	0.0792051	-4.16344	3.13e-05	0.00022099
CTCF	1557.91	-0.105554	0.0615312	-1.71545	0.0862621	0.196602
CTD-2201I18.1	2.18957	0.147411	0.813905	0.181116	0.856276	0.924356
CTDNEP1	958.033	-0.119417	0.0574656	-2.07806	0.0377041	0.102872
CTDP1	629.108	0.104483	0.0691938	1.51001	0.131041	0.270257
CTDSP1	654.371	-0.411115	0.0873238	-4.70794	2.5e-06	2.28e-05
CTDSP2	1764.16	-0.150686	0.0595326	-2.53115	0.0113688	0.0381968
CTDSPL	175.335	-0.159397	0.119698	-1.33166	0.182973	0.345657
CTDSPL2	1909.45	0.428339	0.0724125	5.91526	3.31e-09	5.06e-08
CTF1	44.4604	-0.326786	0.185093	-1.76552	0.0774759	0.18082
CTGF	114.476	2.55916	0.462014	5.53915	3.04e-08	3.98e-07
CTH	937.419	0.561483	0.0671674	8.35946	6.3e-17	2.59e-15
CTHRC1	3.76919	-0.253275	0.821299	-0.308383	0.757791	0.865765
CTIF	1671.32	-0.0072879	0.0675001	-0.107969	0.91402	0.953388
CTNNA1	5088.68	0.237683	0.0555111	4.28172	1.85e-05	0.00013945
CTNNA1P1	1.66498	0.296993	0.886708	0.334939	0.737671	NA
CTNNA2	854.931	-0.696822	0.144403	-4.82553	1.4e-06	1.34e-05
CTNNA3	23.8339	-0.39293	0.284989	-1.37876	0.16797	0.325072
CTNNAL1	833.585	0.389556	0.0902137	4.31815	1.57e-05	0.00012027
CTNNB1	6722.85	0.318337	0.0387005	8.22565	1.94e-16	7.6e-15
CTNNBIP1	1774.91	-0.495132	0.103046	-4.80496	1.55e-06	1.47e-05
CTNNBL1	1123.41	0.0573826	0.0533778	1.07503	0.282362	0.469619
CTNND1	3441.64	-0.364612	0.0470716	-7.74591	9.49e-15	3.1e-13
CTNND2	496.295	-0.573317	0.227578	-2.51921	0.0117619	0.0392876
CTNS	233.256	0.0370015	0.0843987	0.438414	0.661087	0.800818
CTPS1	389.814	0.242699	0.0877633	2.76538	0.00568559	0.0212149
CTPS2	1307.5	0.0782829	0.0781349	1.00189	0.316395	0.508224
CTR9	4122.19	0.201973	0.0455702	4.43213	9.33e-06	7.49e-05
CTRC	3.5078	1.68355	0.666302	2.52671	0.0115136	0.0386078
CTSA	1297.95	0.0739796	0.0666378	1.11018	0.266923	0.450764
CTSB	3366.04	0.117207	0.102817	1.13995	0.254306	0.436869
CTSC	170.298	0.674049	0.0991948	6.7952	1.08e-11	2.38e-10
CTSD	1254.1	-0.107528	0.066181	-1.62475	0.104215	0.22685
CTSF	161.302	-1.46171	0.428159	-3.41394	0.0006403	0.0032192
CTSH	295.868	-0.726341	0.129499	-5.60884	2.04e-08	2.74e-07
CTSK	181.749	0.0357933	0.124025	0.288598	0.772889	0.874629
CTSL	1168.41	0.206708	0.0610313	3.38692	0.00070683	0.00351268
CTSO	182.178	-0.211574	0.143553	-1.47384	0.140524	0.284388
CTSS	17.4696	0.633685	0.307344	2.06181	0.0392259	0.106274
CTSV	915.712	-0.224709	0.12642	-1.77748	0.075489	0.177154
CTSZ	29.0249	-0.444986	0.248986	-1.78719	0.0739068	0.174306
CTTN	1744.11	0.0486726	0.0686153	0.709355	0.478104	0.660598
CTTNBP2	468.796	-0.453348	0.127493	-3.55587	0.00037674	0.00202642
CTTNBP2NL	928.502	0.0527986	0.0624927	0.844875	0.39818	0.588575
CTU1	141.755	0.024738	0.115455	0.214265	0.83034	0.909772
CTU2	199.398	0.208838	0.0954001	2.18908	0.0285911	0.0820242
CTXN1	190.471	0.116878	0.171423	0.681808	0.49536	0.675684
CTXN2	12.6987	0.335981	0.34602	0.970989	0.331554	0.523896
CTXND1	38.874	-0.19032	0.277121	-0.686777	0.492223	0.673093
CU459211.1	1.57475	1.29247	1.32158	0.977974	0.328087	NA
CU634019.6	1.57974	-0.984519	1.05919	-0.929498	0.352631	NA
CU639417.1	47.472	0.540065	0.214126	2.52218	0.0116628	0.039009
CUBN	233.92	-0.317029	0.124032	-2.55603	0.0105875	0.0359435
CUEDC1	3501	-0.183927	0.0382298	-4.8111	1.5e-06	1.43e-05
CUEDC2	1242.1	-0.109554	0.0658598	-1.66344	0.0962237	0.213944
CUL1	2848.76	0.252681	0.0492078	5.13498	2.82e-07	3.12e-06
CUL1P1	0.857231	-0.42081	1.42475	-0.295357	0.767721	NA
CUL2	1148.21	0.345822	0.0482294	7.17037	7.48e-13	1.92e-11
CUL3	2730.7	0.244759	0.0411759	5.94424	2.78e-09	4.29e-08
CUL4A	1874.01	0.0142392	0.0378301	0.376399	0.706621	0.831081
CUL4B	2353.4	0.0536386	0.0351381	1.52651	0.126883	0.263909
CUL5	1928.38	0.169453	0.0490135	3.45728	0.00054567	0.00280445
CUL7	980.768	-0.240469	0.055866	-4.30438	1.67e-05	0.00012773
CUL9	986.783	-0.236727	0.0666285	-3.55293	0.00038097	0.00204867
CUTA	1179.74	0.0504539	0.0567667	0.888794	0.374114	0.566187
CUTALP	2372.63	-0.11675	0.0454817	-2.56696	0.0102594	0.0349833
CUTC	746.356	0.127386	0.0823673	1.54655	0.121971	0.255925
CUX1	2345.35	-0.417382	0.072985	-5.71873	1.07e-08	1.51e-07
CUX2	210.297	-0.673982	0.207092	-3.25451	0.00113589	0.00530151
CUZD1	15.5999	1.31749	0.451541	2.91777	0.0035255	0.0141241
CWC15	1307.05	0.526805	0.0805634	6.53901	6.19e-11	1.22e-09
CWC22	1024.75	0.495687	0.0688163	7.20305	5.89e-13	1.53e-11
CWC25	683.857	0.515364	0.0586868	8.78161	1.61e-18	7.93e-17
CWC27	825.411	0.310275	0.0615329	5.04242	4.6e-07	4.86e-06
CWF19L1	758.419	0.30545	0.0630513	4.84448	1.27e-06	1.22e-05
CWF19L2	916.507	0.302604	0.0717982	4.21464	2.5e-05	0.00018138
CWH43	1.78231	3.28719	1.21679	2.70153	0.0069022	NA
CX3CL1	113.978	-0.149006	0.247111	-0.602994	0.546513	0.717086
CX3CR1	3.51036	-0.876358	0.72037	-1.21654	0.22378	0.399056
CXADR	796.369	-0.0293522	0.0794359	-0.369508	0.711749	0.834243
CXCL1	2.12533	2.7093	1.01915	2.65838	0.00785163	0.0279917
CXCL10	4.03543	2.82035	0.800989	3.52109	0.00042978	0.00228106
CXCL11	0.877283	0.587893	1.39221	0.422273	0.672826	NA
CXCL12	217.042	0.925363	0.189213	4.89058	1.01e-06	9.9e-06
CXCL13	2.94222	2.77062	0.812968	3.40803	0.00065433	0.00327942
CXCL14	116.375	0.897551	0.186979	4.80028	1.58e-06	1.5e-05
CXCL16	104.463	-0.481213	0.193264	-2.48993	0.0127767	0.042137
CXCL2	14.8367	3.17717	0.498011	6.37971	1.77e-10	3.25e-09
CXCL3	20.0136	3.2247	0.432487	7.45617	8.91e-14	2.56e-12
CXCL5	8.72171	1.1709	0.432338	2.70829	0.00676315	0.0246126
CXCL6	2.72406	1.4305	0.753928	1.8974	0.057775	0.143313
CXCL8	12.3233	6.44314	0.989669	6.5104	7.5e-11	1.45e-09
CXCR4	454.103	-0.906796	0.262938	-3.44871	0.00056327	0.00287843
CXCR6	3.33147	0.0832955	0.662836	0.125665	0.899997	0.946425
CXorf38	536.855	0.25464	0.138833	1.83415	0.0666317	0.160753
CXorf40A	184.794	-0.0265561	0.108456	-0.244856	0.806568	0.895108
CXorf40B	230.929	0.189817	0.0974488	1.94786	0.0514318	0.131129
CXorf56	791.717	0.0881906	0.0630266	1.39926	0.161736	0.316202
CXorf57	173.028	-0.0013963	0.159952	-0.0087295	0.993035	0.997614
CXorf58	21.8104	0.131074	0.332464	0.394251	0.693396	0.822609
CXorf65	0.660115	-1.52991	1.46323	-1.04558	0.295757	NA
CXorf67	0.79694	-2.12851	1.75907	-1.21002	0.226273	NA
CXXC1	848.321	0.0478334	0.070385	0.679597	0.49676	0.676636
CXXC4	1639.1	-0.351877	0.0502323	-7.005	2.47e-12	5.94e-11
CXXC5	2314.15	0.177709	0.0850958	2.08834	0.0367672	0.100795
CYB561	417.095	-0.146488	0.0690506	-2.12146	0.0338829	0.0944832
CYB561A3	523.052	-0.272171	0.0960626	-2.83327	0.00460745	0.0177802
CYB561D1	479.366	-0.0486876	0.0678797	-0.717263	0.473212	0.656194
CYB561D2	121.642	-0.0079548	0.120134	-0.066216	0.947206	0.973912
CYB561D2	8.30907	-0.0881042	0.466567	-0.188835	0.850222	0.92106
CYB5A	317.287	-0.02003	0.0918533	-0.218065	0.827378	0.907725
CYB5B	1237.07	0.295764	0.0712324	4.1521	3.29e-05	0.00023115
CYB5D1	132.695	-0.0048656	0.131783	-0.0369209	0.970548	0.988821
CYB5D2	328.076	-0.181739	0.0701151	-2.59201	0.00954164	0.0329269
CYB5R1	1290.79	0.0124845	0.067365	0.185326	0.852973	0.922754
CYB5R2	72.2518	0.342503	0.229667	1.4913	0.135883	0.277398
CYB5R3	891.448	-0.363659	0.0889136	-4.09003	4.31e-05	0.00029371
CYB5R4	517.123	0.377721	0.0810818	4.65851	3.19e-06	2.84e-05
CYB5RL	280.402	-0.230433	0.0933467	-2.46857	0.0135653	0.0444108
CYBA	80.464	0.159111	0.316704	0.502397	0.615388	0.768909
CYBB	6.84795	-0.561163	0.458584	-1.22369	0.22107	0.395483
CYBRD1	511.681	-0.941967	0.123272	-7.64138	2.15e-14	6.7e-13
CYC1	1565.72	0.0180289	0.0689732	0.261391	0.793791	0.887951
CYCS	3657.24	0.281873	0.0656601	4.29291	1.76e-05	0.00013365
CYCSP10	1.32631	-0.567368	0.986538	-0.57511	0.565217	NA
CYCSP24	7.42963	0.0427596	0.526174	0.0812652	0.935231	0.966108
CYCSP34	10.0419	-0.539333	0.381056	-1.41536	0.156962	0.308909
CYCSP39	7.10267	0.0152535	0.520134	0.0293262	0.976604	0.991924
CYCSP8	1.21559	-0.22065	1.24837	-0.176751	0.859704	NA
CYFIP1	567.272	-0.0620782	0.167574	-0.370451	0.711046	0.833791
CYFIP2	3863.73	-0.373981	0.0809802	-4.61818	3.87e-06	3.4e-05
CYGB	253.491	-0.790055	0.158826	-4.97433	6.55e-07	6.75e-06
CYHR1	1303.55	-0.158062	0.0509723	-3.10093	0.00192914	0.00837893
CYLD	1550.48	0.156895	0.0558037	2.81155	0.00493027	0.0188114
CYMP	15.6819	-0.395028	0.3268	-1.20878	0.226749	0.403018
CYP17A1-AS1	12.1856	0.181044	0.359749	0.50325	0.614789	0.768504
CYP19A1	4.87126	3.53789	0.774046	4.57065	4.86e-06	4.19e-05
CYP1A1	10.7798	1.06867	0.378718	2.8218	0.00477543	0.0183098
CYP1B1	241.416	-0.113848	0.335772	-0.339064	0.734561	0.850151
CYP1B1-AS1	5.0409	0.301389	0.576637	0.522667	0.601206	0.757517
CYP20A1	254.225	-0.0040597	0.0858492	-0.047289	0.962283	0.983083
CYP21A1P	36.6702	0.185583	0.203813	0.910555	0.36253	0.555333
CYP21A2	11.2093	0.0974875	0.391974	0.248709	0.803586	0.893048
CYP24A1	7.29299	1.06406	0.942389	1.12911	0.258853	0.442087
CYP26A1	66.5371	-0.709001	0.421793	-1.68092	0.0927783	0.207872
CYP26B1	117.612	-1.76624	0.270194	-6.53691	6.28e-11	1.23e-09
CYP26C1	7.21894	-0.995311	0.502448	-1.98092	0.0475997	0.123529
CYP27A1	557.187	-0.0799878	0.0850271	-0.940734	0.346841	0.539566
CYP27B1	138.086	-0.238107	0.121236	-1.964	0.0495297	0.127439
CYP27C1	25.5247	-0.430984	0.287378	-1.49971	0.13369	0.274107
CYP2AB1P	0.73955	1.79718	1.52832	1.17592	0.239626	NA
CYP2B7P	8.46335	0.677428	0.469181	1.44385	0.148781	0.296818
CYP2C8	34.8451	0.253398	0.299153	0.847052	0.396966	0.587439
CYP2D6	48.8785	-0.133142	0.213424	-0.623837	0.532735	0.70633
CYP2D7	54.939	-0.667589	0.201357	-3.31545	0.00091496	0.00439112
CYP2D8P	18.8823	-0.122238	0.347508	-0.351757	0.725021	0.843537
CYP2E1	80.0134	0.0120474	0.145308	0.0829094	0.933924	0.965202
CYP2G1P	3.34241	1.07018	0.825698	1.29609	0.194944	0.362374
CYP2J2	13.7481	-1.87669	0.411157	-4.5644	5.01e-06	4.3e-05
CYP2R1	253.864	0.0533575	0.087873	0.607211	0.543711	0.714959
CYP2S1	1.87113	0.537481	0.985854	0.545194	0.58562	NA
CYP2T1P	18.3131	-0.073722	0.311495	-0.236672	0.812911	0.898961
CYP2U1	386.462	-0.631644	0.0823309	-7.67202	1.69e-14	5.34e-13
CYP2W1	1.23998	-1.39657	1.2356	-1.13027	0.258362	NA
CYP39A1	150.895	0.0634426	0.16073	0.394716	0.693053	0.822507
CYP3A43	2.40524	0.673012	0.966656	0.696227	0.486287	0.66791
CYP3A5	1.52903	-0.408501	1.03694	-0.393948	0.693619	NA
CYP46A1	368.24	-0.327243	0.0903624	-3.62145	0.00029296	0.00162867
CYP4A22-AS1	3.38976	-0.247044	0.641791	-0.384929	0.70029	0.827099
CYP4F12	0.928058	-1.85142	1.42671	-1.29769	0.194395	NA
CYP4F23P	2.26279	-0.118521	0.849083	-0.139587	0.888987	0.941475
CYP4F24P	24.89	-0.924024	0.30796	-3.00047	0.00269567	0.0112024
CYP4F26P	1.07243	1.24114	1.29709	0.956864	0.338636	NA
CYP4F3	3.82786	0.314631	0.656748	0.479075	0.631886	0.780468
CYP4F60P	4.47757	-0.334539	0.617676	-0.541609	0.588088	0.748364
CYP4V2	1245.07	-0.487309	0.101645	-4.79422	1.63e-06	1.54e-05
CYP4X1	2.52499	1.6622	0.948908	1.75169	0.0798264	0.185247
CYP51A1	98.8051	0.430198	0.14075	3.05646	0.00223967	0.00952638
CYP51A1-AS1	8.86719	0.392573	0.413098	0.950316	0.341952	0.535006
CYP51A1P1	0.799442	0.42373	1.34896	0.314116	0.753433	NA
CYP51A1P2	3.50432	0.137064	0.624247	0.219567	0.826208	0.907362
CYP51A1P3	0.883314	0.586437	1.34942	0.434583	0.663865	NA
CYP7B1	77.8509	-0.428467	0.168142	-2.54824	0.0108268	0.036634
CYR61	156.042	0.773189	0.185197	4.17495	2.98e-05	0.0002117
CYS1	106.807	-0.85571	0.178378	-4.79717	1.61e-06	1.52e-05
CYSLTR1	0.871085	0.414556	1.5134	0.273923	0.784144	NA
CYSLTR2	3.9347	-2.92563	1.05256	-2.77955	0.00544343	0.0204613
CYSRT1	25.3431	-0.442304	0.269334	-1.64222	0.100545	0.220921
CYSTM1	525.92	1.36002	0.0688443	19.755	7.27e-87	7.08e-84
CYTH1	4143.06	-0.461819	0.0455492	-10.1389	3.71e-24	2.92e-22
CYTH2	1744.44	0.108872	0.0711475	1.53024	0.125958	0.262591
CYTH3	584.612	-0.188457	0.111647	-1.68798	0.0914153	0.205599
CYTOR	61.8903	2.46522	0.190765	12.9228	3.35e-38	5.47e-36
CYYR1	15.8368	-0.447275	0.477131	-0.937428	0.348539	0.541454
CYYR1-AS1	3.67185	-0.982655	0.678345	-1.44861	0.147447	0.294839
D2HGDH	319.367	-0.744759	0.0956878	-7.78322	7.07e-15	2.34e-13
DAAM1	4349.41	-0.132538	0.0396391	-3.34362	0.00082692	0.00401646
DAAM2	101.921	-1.28941	0.383069	-3.366	0.00076268	0.00374617
DAB1	228.224	0.321579	0.141396	2.27432	0.0229467	0.0684885
DAB2	670.585	-0.422397	0.085937	-4.91519	8.87e-07	8.84e-06
DAB2IP	1831.6	-0.70788	0.133599	-5.29854	1.17e-07	1.38e-06
DACH1	2509.27	-0.760956	0.086033	-8.84493	9.16e-19	4.62e-17
DACH2	130.226	0.0379545	0.199261	0.190477	0.848936	0.920451
DACT1	89.7258	0.0771863	0.292099	0.264247	0.79159	0.886431
DACT2	273.121	0.686631	0.213239	3.22	0.00128191	0.00589584
DACT3	381.346	-0.47792	0.115635	-4.133	3.58e-05	0.00024881
DACT3-AS1	3.86882	0.00891351	0.720175	0.0123769	0.990125	0.996867
DAD1	1270.01	0.512299	0.0850584	6.02291	1.71e-09	2.74e-08
DAG1	1292.89	-0.245675	0.101003	-2.43236	0.0150006	0.048319
DAGLA	84.3513	-0.146565	0.189852	-0.771999	0.440115	0.628259
DAGLB	393.271	0.0277203	0.0702198	0.394764	0.693017	0.822507
DALRD3	672.934	-0.0372103	0.0637689	-0.583518	0.559545	0.727412
DANCR	153.538	-0.0198218	0.120459	-0.164553	0.869296	0.931397
DAND5	4.61102	-2.27403	0.73914	-3.07659	0.00209382	0.00899478
DANT2	16.0084	0.636344	0.376432	1.69046	0.0909399	0.204777
DAO	12.5071	0.374186	0.380181	0.984232	0.325002	0.517674
DAP	1087.51	1.06598	0.0712378	14.9637	1.27e-50	3.34e-48
DAP3	2649.32	0.194339	0.0661382	2.93837	0.00329941	0.0133448
DAP3P1	1.46796	1.11927	1.0109	1.1072	0.268207	NA
DAP3P2	2.46232	0.816652	0.886062	0.921665	0.356704	0.549603
DAPK1	731.667	-0.589977	0.112474	-5.24543	1.56e-07	1.81e-06
DAPK2	14.3377	-0.13996	0.349848	-0.40006	0.689112	0.820372
DAPK3	800.291	0.0844903	0.0643742	1.31249	0.189357	0.354547
DAPL1	981.494	-0.416599	0.104387	-3.99093	6.58e-05	0.000428
DAPP1	1.86038	0.103919	0.928982	0.111863	0.910932	NA
DARS	3904.74	-0.138099	0.0937339	-1.47331	0.140668	0.28455
DARS-AS1	83.0524	-0.805998	0.203941	-3.95211	7.75e-05	0.00049641
DARS2	425.071	-0.0982181	0.0646615	-1.51896	0.128773	0.266997
DAW1	42.4347	-0.474998	0.185351	-2.5627	0.0103862	0.0353622
DAXX	1451.42	0.355851	0.0904385	3.93473	8.33e-05	0.0005283
DAZAP1	1734.3	0.0414832	0.0516534	0.803107	0.421913	0.611371
DAZAP2	2492.74	-0.0176003	0.0579435	-0.303749	0.761319	0.867496
DAZAP2P1	22.6959	0.492052	0.280368	1.75502	0.0792556	0.184149
DAZL	3.03588	-3.82507	1.10123	-3.47345	0.00051382	0.00266647
DBF4	275.631	0.453045	0.0888674	5.09799	3.43e-07	3.73e-06
DBF4B	216.583	-0.246633	0.112239	-2.1974	0.027992	0.0805839
DBF4P1	2.31772	1.31363	0.910084	1.44342	0.148903	0.296971
DBH-AS1	26.6296	-0.552539	0.269366	-2.05126	0.0402415	0.108501
DBI	1453.83	1.08163	0.125394	8.6258	6.36e-18	2.92e-16
DBIL5P	18.9842	-0.968066	0.321723	-3.00901	0.00262101	0.010918
DBIL5P2	4.66572	0.667082	0.612754	1.08866	0.276303	0.46233
DBN1	1996.77	-0.0910862	0.101255	-0.899569	0.36835	0.561103
DBNDD1	175.832	-0.337618	0.120294	-2.80661	0.00500659	0.0190494
DBNDD2	33.016	0.955369	0.214534	4.45323	8.46e-06	6.84e-05
DBNL	1731.29	-0.0728703	0.0489579	-1.48843	0.136638	0.278485
DBP	1330.66	-0.310669	0.0592233	-5.24572	1.56e-07	1.8e-06
DBR1	401.001	-0.0130832	0.0669145	-0.195522	0.844985	0.918575
DBT	783.528	-0.161684	0.0618525	-2.61402	0.00894826	0.0312207
DBX2	2.61539	-0.750289	0.993504	-0.755194	0.450132	0.63642
DCAF1	2038.26	-0.12139	0.0423365	-2.86726	0.00414037	0.0162134
DCAF10	1403.14	-0.0230124	0.0566005	-0.406577	0.684319	0.817424
DCAF11	1961.77	0.119863	0.0418948	2.86104	0.00422255	0.0164891
DCAF12	1694.44	-0.0813584	0.0386336	-2.1059	0.0352133	0.097381
DCAF12L2	3.57711	-0.366137	0.793466	-0.46144	0.644483	0.788937
DCAF13	1137.08	0.432667	0.0677419	6.38699	1.69e-10	3.11e-09
DCAF13P3	3.41961	-0.229263	0.67753	-0.33838	0.735077	0.850572
DCAF15	397.927	-0.0796386	0.0767665	-1.03741	0.299544	0.489081
DCAF16	1165.16	-0.411194	0.0581208	-7.07482	1.5e-12	3.7e-11
DCAF17	1322.12	0.11964	0.0606182	1.97366	0.0484204	0.125117
DCAF4	140.014	0.74109	0.108204	6.84899	7.44e-12	1.69e-10
DCAF4L1	23.4152	1.39076	0.280886	4.95133	7.37e-07	7.48e-06
DCAF5	2128.13	0.0549084	0.0495911	1.10722	0.268197	0.452476
DCAF6	1312.59	0.181606	0.0518116	3.50512	0.0004564	0.00240161
DCAF7	5484.35	-0.41928	0.0573092	-7.3161	2.55e-13	6.87e-12
DCAF8	2824.93	-0.339546	0.0585944	-5.79485	6.84e-09	9.86e-08
DCAKD	462.075	-0.308099	0.0845512	-3.64394	0.0002685	0.00150795
DCBLD1	82.351	-0.229244	0.144209	-1.58967	0.11191	0.239868
DCBLD2	8016.92	0.649966	0.0542251	11.9864	4.18e-33	5.42e-31
DCC	396.666	-0.689248	0.276703	-2.49093	0.012741	0.0420317
DCDC1	241.756	0.208364	0.113834	1.83042	0.0671879	0.161677
DCDC2	34.5921	0.024506	0.246769	0.0993074	0.920894	0.957168
DCDC2B	1.64805	0.340296	0.933568	0.364511	0.715477	NA
DCHS1	670.3	-0.511362	0.132253	-3.86654	0.00011039	0.00067829
DCHS2	76.1187	-0.707564	0.220293	-3.21192	0.00131852	0.00603941
DCK	1085.52	0.279096	0.0702177	3.97472	7.05e-05	0.00045557
DCLK1	2207.6	-0.441116	0.189681	-2.32556	0.0200418	0.0614433
DCLK2	1053.56	-0.340384	0.14618	-2.32853	0.0198841	0.0610557
DCLK3	315.766	-0.341159	0.106367	-3.20737	0.00133954	0.0061182
DCLRE1A	852.784	0.0194059	0.0632181	0.306968	0.758868	0.866179
DCLRE1B	219.472	-0.251952	0.0870712	-2.89363	0.00380819	0.0150787
DCLRE1C	208.428	0.281196	0.0924752	3.04077	0.00235976	0.00997089
DCLRE1CP1	1.11886	0.462193	1.15484	0.400221	0.688994	NA
DCN	18.692	0.00144269	0.618939	0.0023309	0.99814	0.9993
DCP1A	1165.77	-0.0342644	0.0483218	-0.709086	0.478271	0.660682
DCP1B	476.098	0.392903	0.0785256	5.0035	5.63e-07	5.87e-06
DCP2	1225.16	-0.111388	0.0648639	-1.71726	0.0859317	0.196081
DCPS	269.412	-0.0600652	0.0756141	-0.794365	0.426983	0.61595
DCST1	245.7	-0.24299	0.10189	-2.38483	0.0170869	0.0539304
DCST1-AS1	21.6944	-0.0498599	0.252221	-0.197684	0.843293	0.917413
DCST2	360.892	-0.197144	0.0829025	-2.37802	0.017406	0.0548218
DCT	93.1453	-1.0642	0.431027	-2.46899	0.0135497	0.0443661
DCTD	785.16	-0.0909617	0.0864628	-1.05203	0.292785	0.481696
DCTN1	4421.22	-0.0514136	0.0590491	-0.870693	0.383922	0.574933
DCTN1-AS1	6.67027	-0.874477	0.483796	-1.80753	0.0706793	0.168289
DCTN2	2565.07	-0.011625	0.0477945	-0.243229	0.807828	0.895892
DCTN3	1646.71	-0.0861402	0.0612733	-1.40584	0.159773	0.313377
DCTN4	2547.63	0.0321523	0.0357005	0.900613	0.367794	0.560676
DCTN5	2946.34	-0.0260141	0.0370641	-0.701868	0.482761	0.664555
DCTN6	792.662	0.297466	0.083775	3.55077	0.0003841	0.00206356
DCTPP1	511.575	0.161425	0.0915898	1.76247	0.0779893	0.181763
DCUN1D1	865.368	0.209571	0.067248	3.1164	0.00183076	0.00799817
DCUN1D2	512.934	0.00846539	0.0651397	0.129957	0.8966	0.944897
DCUN1D3	1717.44	0.136831	0.0828107	1.65234	0.0984655	0.217675
DCUN1D4	1236.66	0.188816	0.0607553	3.10781	0.00188477	0.00820688
DCUN1D5	486.464	0.452994	0.0686387	6.59969	4.12e-11	8.33e-10
DCX	1159.68	-0.0783568	0.388662	-0.201606	0.840224	0.915809
DCXR	442.696	-0.224	0.0715258	-3.13173	0.00173777	0.00763507
DDA1	722.281	0.0979817	0.0590302	1.65986	0.0969431	0.215138
DDAH1	1644.61	-0.596166	0.145288	-4.10334	4.07e-05	0.00027934
DDAH2	2228.37	0.523934	0.0646005	8.11037	5.05e-16	1.85e-14
DDB1	22989.1	-0.56522	0.057228	-9.87663	5.26e-23	3.75e-21
DDB2	301.307	0.411775	0.109772	3.75117	0.00017601	0.00103088
DDC	1839.84	-1.18513	0.114549	-10.3461	4.36e-25	3.7e-23
DDHD1	1630.42	0.0238142	0.08625	0.276107	0.782466	0.880711
DDHD2	2264.14	-0.165538	0.0740388	-2.23583	0.025363	0.0743628
DDI2	1352.5	-0.0800053	0.0753111	-1.06233	0.288085	0.476097
DDIAS	21.2581	0.0857933	0.36596	0.234433	0.814649	0.899974
DDIT3	3009.58	1.13557	0.0777811	14.5996	2.83e-48	6.74e-46
DDIT4	2693.53	-0.109796	0.144855	-0.757967	0.448471	0.635442
DDIT4-AS1	4.57161	0.306182	0.625187	0.489745	0.624315	0.774876
DDIT4L	55.3903	-0.366421	0.459553	-0.797342	0.425252	0.614482
DDN	46.9288	-0.379073	0.246098	-1.54033	0.12348	0.258377
DDN-AS1	4.89904	0.159445	0.515737	0.30916	0.7572	0.865355
DDO	30.0474	-0.189214	0.235324	-0.804059	0.421363	0.610871
DDOST	2163.22	0.10757	0.0614996	1.74911	0.0802719	0.186086
DDR1	4862.05	-0.946096	0.160686	-5.88787	3.91e-09	5.9e-08
DDR2	1130.88	-0.232663	0.12011	-1.93709	0.0527345	0.133659
DDRGK1	2111.47	0.0986001	0.050649	1.94673	0.0515668	0.131368
DDT	309.845	0.0295678	0.0773221	0.382397	0.702167	0.828149
DDTL	12.4722	-0.427466	0.350824	-1.21846	0.223048	0.398068
DDX1	4333.79	0.254443	0.051724	4.91924	8.69e-07	8.67e-06
DDX10	762.73	0.18388	0.0636345	2.88963	0.00385698	0.0152449
DDX10P1	4.71565	-0.447342	0.673457	-0.664247	0.506532	0.685007
DDX10P2	0.798789	-1.22173	1.31843	-0.926656	0.354105	NA
DDX11	375.769	-0.160756	0.0752154	-2.13727	0.0325758	0.0914646
DDX11-AS1	12.7281	-0.267419	0.332363	-0.804597	0.421052	0.610601
DDX11L2	18.5523	-0.304156	0.308677	-0.985355	0.32445	0.517084
DDX12P	54.4483	-0.243359	0.176165	-1.38143	0.167148	0.323944
DDX17	27295	-0.15028	0.0648998	-2.31556	0.0205821	0.0627008
DDX18	3282	0.257555	0.0607928	4.23659	2.27e-05	0.00016653
DDX18P5	1.12822	0.606734	1.25212	0.484567	0.627984	NA
DDX19A	428.796	-0.0129015	0.0720904	-0.178963	0.857966	0.925157
DDX19B	535.52	0.130792	0.0658505	1.9862	0.0470108	0.122307
DDX20	741.638	0.102427	0.0720504	1.4216	0.155142	0.306233
DDX21	2121.71	0.682568	0.0554608	12.3072	8.28e-35	1.16e-32
DDX23	2223.43	0.0123111	0.0545184	0.225815	0.821345	0.904295
DDX24	5296.67	0.114603	0.0558135	2.05332	0.0400419	0.108027
DDX25	335.484	0.091796	0.0830434	1.1054	0.268987	0.453433
DDX27	867.696	0.0813602	0.0535012	1.52072	0.128331	0.266204
DDX28	238.267	0.10576	0.0938852	1.12649	0.25996	0.443116
DDX31	375.074	0.31462	0.0796758	3.94875	7.86e-05	0.00050228
DDX39A	512.268	0.566338	0.0852949	6.63976	3.14e-11	6.45e-10
DDX39B	1795.02	-0.111903	0.0715697	-1.56355	0.117922	0.249463
DDX39B-AS1	1.99637	0.326238	0.859943	0.379371	0.704412	0.829659
DDX3X	10095.2	0.324182	0.0600818	5.39568	6.83e-08	8.43e-07
DDX4	2.05589	0.721104	0.94219	0.765349	0.444064	0.631642
DDX41	1170.57	0.113118	0.0687121	1.64627	0.0997092	0.219558
DDX42	3742.43	0.0524706	0.0383563	1.36798	0.171318	0.329615
DDX46	3384.2	0.18202	0.045601	3.99159	6.56e-05	0.00042719
DDX47	37.5354	-0.170534	0.237687	-0.717474	0.473082	0.656194
DDX49	1153.15	0.136264	0.0593968	2.29413	0.0217829	0.0656976
DDX5	16247.4	0.423097	0.0505617	8.36794	5.86e-17	2.43e-15
DDX50	1730.49	0.437101	0.062065	7.04263	1.89e-12	4.61e-11
DDX50P1	15.4956	0.0270523	0.336283	0.080445	0.935883	0.966485
DDX50P2	1.51341	0.215792	0.993944	0.217107	0.828125	NA
DDX51	803.949	0.054446	0.0683281	0.796832	0.425549	0.614712
DDX52	785.149	0.186047	0.0683244	2.723	0.00646921	0.023724
DDX54	1051.73	-0.0731626	0.0720075	-1.01604	0.309609	0.500807
DDX55	794.607	0.241327	0.0576908	4.18311	2.88e-05	0.00020515
DDX55P1	1.21077	0.83421	1.05484	0.790843	0.429036	NA
DDX56	938.852	0.108909	0.0697453	1.56152	0.118401	0.250169
DDX58	238.855	0.791362	0.139272	5.68213	1.33e-08	1.85e-07
DDX59	462.284	0.252962	0.0736677	3.43383	0.00059512	0.0030205
DDX6	4188.37	-0.0224228	0.0528399	-0.424354	0.671308	0.808695
DDX60	153.291	0.281964	0.131723	2.14059	0.0323075	0.090825
DDX60L	65.6257	0.034295	0.201146	0.170498	0.864618	0.928879
DEAF1	780.518	-0.0466583	0.0780639	-0.597694	0.550044	0.719967
DECR1	460.173	0.46133	0.0783928	5.88486	3.98e-09	6e-08
DECR2	105.089	0.0408832	0.119631	0.341744	0.732544	0.84868
DEDD	963.812	0.0349191	0.0605475	0.576723	0.564127	0.730866
DEDD2	701.365	0.0167067	0.063148	0.264565	0.791345	0.886431
DEF6	122.484	-0.109403	0.116251	-0.941089	0.346659	0.539381
DEF8	1549.06	0.0340677	0.0584514	0.582838	0.560002	0.727795
DEFA5	4.39566	-0.416629	0.564859	-0.73758	0.460769	0.645482
DEFB119	27.8192	0.947401	0.318477	2.97478	0.00293197	0.0120567
DEFB125	0.917295	2.13232	1.54822	1.37727	0.168429	NA
DEFB131E	5.43559	-0.913145	0.577758	-1.5805	0.113993	0.243102
DEFB134	1.06619	0.674112	1.20183	0.560907	0.574861	NA
DEGS1	879.86	0.512403	0.065155	7.86436	3.71e-15	1.26e-13
DEGS2	38.9907	-0.713692	0.233254	-3.05973	0.00221538	0.0094356
DEK	5052.89	0.150238	0.0595228	2.52405	0.0116012	0.0388318
DENND1A	613.984	-0.218696	0.0631421	-3.46356	0.00053307	0.00274918
DENND1B	786.101	0.464365	0.0849181	5.46839	4.54e-08	5.77e-07
DENND1C	16.1569	-0.387367	0.364058	-1.06403	0.287317	0.475228
DENND2A	1671.29	-0.152576	0.0771603	-1.97739	0.0479971	0.12431
DENND2C	272.231	0.0361257	0.0995618	0.362846	0.71672	0.8379
DENND3	97.9143	-0.0461915	0.144717	-0.319185	0.749587	0.86012
DENND4A	4190.64	0.715943	0.0865737	8.26974	1.34e-16	5.35e-15
DENND4B	1273.6	-0.120241	0.0534939	-2.24775	0.0245921	0.072444
DENND4C	1396.09	0.145786	0.0597282	2.44083	0.0146537	0.0474061
DENND5A	2780.51	0.0366219	0.0510748	0.717025	0.473359	0.65635
DENND5B	3131.95	-0.144689	0.0666894	-2.16959	0.0300376	0.0854301
DENND5B-AS1	0.794821	-0.550758	1.61223	-0.341612	0.732643	NA
DENND6A	391.519	0.0967576	0.0779899	1.24064	0.214738	0.387496
DENND6A-AS1	5.80137	1.46775	0.554279	2.64804	0.00809595	0.0287256
DENND6A-DT	0.863754	0.825128	1.43007	0.576983	0.563951	NA
DENND6B	661.936	-0.121836	0.0640892	-1.90104	0.0572964	0.142481
DENR	963.254	0.103768	0.0539535	1.92328	0.0544443	0.137031
DEPDC1	19.2421	0.468837	0.54778	0.855885	0.392061	0.582452
DEPDC1B	20.7718	-0.0750654	0.458791	-0.163616	0.870034	0.93171
DEPDC4	29.1403	0.0414399	0.239668	0.172905	0.862726	0.92798
DEPDC5	365.432	-0.134964	0.073106	-1.84614	0.0648717	0.157252
DEPDC7	30.2738	-0.0628743	0.238975	-0.2631	0.792473	0.887013
DEPTOR	62.2711	-0.472706	0.151533	-3.11948	0.00181168	0.00792717
DERA	1687.07	0.235598	0.07641	3.08334	0.00204689	0.00882587
DERL1	2076.88	0.00824222	0.041578	0.198235	0.842861	0.917166
DERL2	874.005	0.482577	0.0668526	7.21852	5.26e-13	1.38e-11
DERL3	54.7215	2.249	0.18762	11.987	4.16e-33	5.41e-31
DES	1.75031	1.61502	1.27292	1.26875	0.204531	NA
DESI1	730.776	-0.0091262	0.0787745	-0.115852	0.90777	0.950267
DESI2	1597.11	0.185533	0.0459402	4.03858	5.38e-05	0.0003577
DET1	500.72	-0.0672983	0.0888023	-0.757844	0.448544	0.635473
DEXI	181.275	-0.185167	0.0986881	-1.87628	0.0606163	0.148886
DFFA	1891.79	-0.0926742	0.0450289	-2.0581	0.0395801	0.107104
DFFB	181.698	-0.139494	0.117799	-1.18418	0.236343	0.414791
DFFBP1	17.7692	-0.433259	0.325977	-1.32911	0.183812	0.346802
DGAT1	553.769	-0.0184718	0.0784112	-0.235576	0.813762	0.899349
DGAT2	64.5761	-0.489924	0.208442	-2.35041	0.0187528	0.0582091
DGCR10	4.90576	0.069252	0.549166	0.126104	0.89965	0.946237
DGCR11	15.4573	-0.0680741	0.294413	-0.23122	0.817144	0.90161
DGCR12	9.42004	-0.741982	0.474835	-1.56261	0.118144	0.249791
DGCR2	1440.92	-0.47642	0.0773514	-6.15916	7.31e-10	1.23e-08
DGCR5	166.467	-0.352682	0.143767	-2.45314	0.0141614	0.0460071
DGCR5	10.747	-0.0254654	0.355859	-0.0715603	0.942952	0.971128
DGCR6	3.2013	-2.37965	0.926772	-2.56768	0.0102383	0.0349269
DGCR6L	451.364	0.186447	0.0877101	2.12572	0.0335265	0.0935827
DGCR8	1096.54	-0.155013	0.056812	-2.72853	0.00636176	0.0233926
DGCR9	67.1526	-0.11049	0.169703	-0.651081	0.514994	0.691567
DGKA	151.895	0.097663	0.110989	0.879932	0.378896	0.570918
DGKB	49.8574	-0.0096427	0.235637	-0.0409216	0.967358	0.986469
DGKD	4114.57	-0.249281	0.06584	-3.78616	0.00015299	0.00090818
DGKE	1944	-0.243386	0.0629111	-3.86873	0.0001094	0.0006726
DGKG	41.0838	0.287828	0.323817	0.888859	0.374079	0.566186
DGKH	369.119	-0.226196	0.167429	-1.35099	0.176698	0.336926
DGKI	259.974	0.201585	0.197256	1.02195	0.306807	0.497351
DGKK	1.30659	2.64725	1.3646	1.93994	0.0523872	NA
DGKQ	182.904	0.117907	0.102273	1.15286	0.248968	0.429811
DGKZ	352.614	0.14498	0.107444	1.34936	0.177223	0.337612
DGKZP1	1.34037	-1.14779	1.0277	-1.11685	0.264058	NA
DGLUCY	589.489	-0.440254	0.0664405	-6.62629	3.44e-11	7.04e-10
DGUOK	915.418	0.240532	0.0703678	3.41821	0.00063034	0.00317407
DGUOK-AS1	4.77555	-0.216279	0.551711	-0.392014	0.695048	0.823719
DHCR24	276.218	1.77702	0.273292	6.50229	7.91e-11	1.52e-09
DHCR7	583.886	1.05562	0.123535	8.54506	1.28e-17	5.63e-16
DHDDS	1757.3	0.0181726	0.0514122	0.35347	0.723736	0.84276
DHDH	72.5017	-0.234543	0.155375	-1.50953	0.131164	0.270428
DHFR	320.09	-0.375949	0.124403	-3.02201	0.00251098	0.0105127
DHFR2	376.57	-0.201256	0.0683227	-2.94567	0.00322257	0.0130931
DHFRP1	2.95756	-0.781813	0.712146	-1.09783	0.272281	0.457264
DHH	2.73031	0.539926	0.72896	0.740679	0.458888	0.64372
DHODH	187.042	0.0171141	0.10019	0.170816	0.864368	0.928785
DHPS	1960.25	-0.0988928	0.0508034	-1.94658	0.0515855	0.131401
DHRS1	344.22	-0.15298	0.0763046	-2.00486	0.0449781	0.118086
DHRS11	1494.02	-0.353781	0.061622	-5.74114	9.4e-09	1.33e-07
DHRS12	210.744	-0.151472	0.0912843	-1.65935	0.0970456	0.215301
DHRS13	582.682	-0.211288	0.0768986	-2.74762	0.00600293	0.0222471
DHRS2	31.3388	-0.348183	0.22003	-1.58243	0.113551	0.242438
DHRS3	540.93	0.146184	0.101387	1.44184	0.149347	0.297698
DHRS4	64.8402	-0.164259	0.155545	-1.05602	0.290958	0.479254
DHRS4-AS1	373.896	-0.268301	0.0751409	-3.57064	0.00035611	0.00193313
DHRS4L1	4.17572	-0.658555	0.621274	-1.06001	0.289141	0.477071
DHRS4L2	27.7031	-0.264192	0.227344	-1.16208	0.245203	0.425605
DHRS7	3635.45	-0.184712	0.0790836	-2.33565	0.0195094	0.0601526
DHRS7B	275.853	0.0818131	0.0841203	0.972573	0.330766	0.523407
DHRS7C	1.4098	4.38251	1.27733	3.431	0.00060136	NA
DHRS9	2.04067	-1.24854	0.971972	-1.28454	0.198952	0.367506
DHRSX	157.164	0.113478	0.126447	0.897431	0.369489	0.562165
DHRSX-IT1	5.56658	0.246426	0.517204	0.476458	0.633748	0.781992
DHTKD1	771.507	-0.4229	0.0518809	-8.15137	3.6e-16	1.34e-14
DHX15	3946.47	0.403478	0.0470404	8.57726	9.72e-18	4.33e-16
DHX16	1814.75	-0.205473	0.0493396	-4.16448	3.12e-05	0.00022027
DHX29	1381.36	0.437436	0.061407	7.12354	1.05e-12	2.65e-11
DHX30	2469.2	-0.0361665	0.0378276	-0.956086	0.339029	0.53212
DHX32	1544.75	0.201335	0.049521	4.06565	4.79e-05	0.00032254
DHX33	935.894	0.0642276	0.0549324	1.16921	0.242319	0.422185
DHX34	524.426	0.0814273	0.0653432	1.24615	0.21271	0.385048
DHX35	419.168	-0.0024147	0.0784313	-0.0307876	0.975439	0.991414
DHX36	2030.48	0.109335	0.0376011	2.90775	0.00364037	0.0145297
DHX37	290.376	0.178293	0.093813	1.90051	0.0573662	0.142567
DHX38	1817.74	-0.0889325	0.0460388	-1.93169	0.0533982	0.13502
DHX40	1374.17	0.157217	0.062248	2.52566	0.0115481	0.0387003
DHX57	1039.92	0.0914684	0.050734	1.8029	0.0714038	0.169617
DHX58	8.61918	0.54717	0.398709	1.37235	0.169954	0.32775
DHX8	1291.55	0.00358606	0.0525862	0.0681939	0.945631	0.972993
DHX9	7842.5	0.223639	0.0491762	4.5477	5.42e-06	4.61e-05
DHX9P1	3.55532	0.257888	0.693232	0.372009	0.709886	0.833128
DIABLO	60.0773	0.066712	0.171075	0.389957	0.696568	0.824669
DIAPH1	1899.25	0.0863255	0.0591607	1.45917	0.144518	0.290396
DIAPH2	327.884	0.301108	0.119563	2.5184	0.011789	0.0393664
DIAPH2-AS1	23.7848	-0.709291	0.28015	-2.53183	0.011347	0.0381291
DIAPH3	24.1873	0.253641	0.408728	0.62056	0.534889	0.708013
DICER1	5253.27	0.0570606	0.0803828	0.709862	0.47779	0.660362
DICER1-AS1	696.744	-0.108127	0.081204	-1.33155	0.183008	0.345665
DIDO1	2238.04	-0.0361408	0.0609751	-0.592715	0.553372	0.722613
DIEXF	487.072	0.340638	0.0716476	4.75435	1.99e-06	1.85e-05
DIMT1	227.157	0.181738	0.0832549	2.18291	0.0290424	0.083106
DIO2	607.404	-0.231981	0.175383	-1.32271	0.185933	0.349509
DIO3	157.029	-0.69233	0.215465	-3.21319	0.00131268	0.00601759
DIO3OS	163.416	-1.46032	0.176246	-8.28568	1.17e-16	4.71e-15
DIP2A	2980.29	0.320951	0.0903607	3.55189	0.00038248	0.00205582
DIP2A-IT1	10.1114	0.307255	0.380773	0.806926	0.419709	0.609578
DIP2B	2961.62	-0.0298439	0.0564333	-0.528836	0.59692	0.754513
DIP2C	1638.8	-0.224764	0.0764299	-2.94079	0.00327378	0.0132555
DIRAS1	398.02	-0.185283	0.137949	-1.34313	0.179231	0.340446
DIRAS2	5044.37	-0.279819	0.0682281	-4.10122	4.11e-05	0.00028122
DIRAS3	5.95563	1.713	0.549935	3.11492	0.00183993	0.0080335
DIRC2	433.583	-0.144583	0.0668156	-2.16392	0.0304708	0.0864754
DIRC3	9.54164	-0.385153	0.43261	-0.890301	0.373304	0.565497
DIS3	2134.59	0.280703	0.048834	5.74811	9.02e-09	1.28e-07
DIS3L	1088.54	0.0239682	0.0605894	0.395583	0.692413	0.82227
DIS3L2	654.435	-0.112357	0.0906077	-1.24004	0.214962	0.387745
DISC1	1411.48	0.416797	0.10356	4.02471	5.7e-05	0.00037655
DISC1-IT1	4.41038	0.596713	0.597626	0.998472	0.318051	0.509969
DISP1	120.212	-0.0378573	0.122118	-0.310006	0.756556	0.864751
DISP2	275.916	-0.475389	0.128766	-3.69188	0.0002226	0.00127517
DISP3	763.206	-0.283992	0.0727699	-3.9026	9.52e-05	0.00059437
DIXDC1	1847.33	0.0705402	0.0514248	1.37171	0.170152	0.32802
DKC1	983.357	0.167181	0.0452963	3.69083	0.00022352	0.00128006
DKFZP434A062	781.744	-0.605187	0.122453	-4.9422	7.72e-07	7.81e-06
DKFZP434H168	1.0566	-0.210905	1.06006	-0.198955	0.842298	NA
DKFZp779M0652	5.932	-0.724071	0.550218	-1.31597	0.188183	0.35282
DKK1	17.894	-0.375811	0.397733	-0.944883	0.344719	0.537645
DKK2	16.2957	-0.873944	0.37369	-2.33869	0.0193516	0.0597566
DKK3	18613.2	-0.981192	0.130807	-7.50106	6.33e-14	1.86e-12
DKK4	1.01962	3.26651	1.46653	2.22736	0.025923	NA
DKKL1	10.9872	-0.873206	0.385215	-2.2668	0.0234023	0.0696015
DLAT	1100.15	0.0800712	0.0485186	1.65032	0.0988775	0.218328
DLC1	24.8355	1.31371	0.338044	3.88621	0.00010182	0.00063083
DLD	2604.01	0.204142	0.0563237	3.62444	0.00028959	0.00161224
DLEC1	6.11471	-0.210455	0.497357	-0.423147	0.672188	0.809494
DLEU1	43.1771	0.0224254	0.230195	0.097419	0.922394	0.958015
DLEU2	166.038	0.335742	0.104618	3.20923	0.00133093	0.00608507
DLEU2L	82.6614	0.0133467	0.169634	0.0786795	0.937288	0.967428
DLEU7	1.82636	-0.43003	0.952622	-0.451417	0.651689	NA
DLG1	3817.52	0.652879	0.061267	10.6563	1.63e-26	1.55e-24
DLG1-AS1	3.57391	0.587056	0.674887	0.869858	0.384378	0.575386
DLG2	935.886	-0.234179	0.11152	-2.09988	0.0357392	0.0984828
DLG3	1139.2	-0.287229	0.0715357	-4.01518	5.94e-05	0.00039024
DLG4	13953.2	-0.255938	0.0459807	-5.56621	2.6e-08	3.45e-07
DLG5	2354.2	-0.296144	0.0837373	-3.53658	0.00040535	0.0021642
DLG5-AS1	26.7677	-0.212689	0.24233	-0.877681	0.380117	0.571664
DLGAP1	167.054	-0.12172	0.24115	-0.504748	0.613736	0.767743
DLGAP1-AS1	112.539	1.47054	0.138485	10.6187	2.44e-26	2.28e-24
DLGAP1-AS2	77.6983	1.37104	0.154513	8.8733	7.1e-19	3.61e-17
DLGAP1-AS3	0.725104	2.69303	1.67104	1.61159	0.107052	NA
DLGAP1-AS5	0.937702	1.9816	1.55358	1.27551	0.20213	NA
DLGAP2	138.596	-0.101295	0.160419	-0.63144	0.527753	0.702557
DLGAP3	180.698	-0.350992	0.146627	-2.39377	0.0166764	0.0527761
DLGAP4	1541.32	0.0335047	0.0794954	0.421467	0.673414	0.810318
DLGAP4-AS1	3.7142	-0.593676	0.655498	-0.905688	0.365101	0.557975
DLGAP5	39.4477	0.369986	0.427437	0.865592	0.386714	0.577532
DLK1	123.951	-0.0395629	1.04839	-0.0377369	0.969897	0.988338
DLK2	23.3132	-0.0631799	0.263782	-0.239515	0.810706	0.89761
DLL1	442.414	0.712029	0.115638	6.1574	7.4e-10	1.24e-08
DLL3	68.9647	-0.384223	0.162985	-2.35742	0.0184025	0.0573077
DLL4	238.442	1.86898	0.134312	13.9152	5.12e-44	1.04e-41
DLST	1843.16	-0.0054584	0.0507332	-0.10759	0.914321	0.953521
DLSTP1	1.34198	-0.471643	1.15537	-0.408219	0.683113	NA
DLX1	78.0788	-0.614377	0.767609	-0.800377	0.423493	0.612848
DLX2	35.9629	-0.126376	0.696598	-0.181419	0.856039	0.924233
DLX3	0.935971	-0.0319627	1.31366	-0.024331	0.980589	NA
DLX4	6.12643	-0.209113	0.436693	-0.478855	0.632042	0.780618
DLX5	14.6965	-0.933714	0.985742	-0.947219	0.343527	0.536721
DLX6	5.05867	-0.336891	0.829408	-0.406182	0.684609	0.817557
DLX6-AS1	421.093	-0.968823	0.86118	-1.12499	0.260591	0.443586
DM1-AS	16.4516	0.150576	0.344884	0.436599	0.662402	0.801891
DMAC1	774.975	0.280317	0.0751697	3.72912	0.00019215	0.00111664
DMAC2	990.695	-0.116677	0.0576402	-2.02423	0.0429463	0.113996
DMAP1	1669.39	-0.128029	0.0630394	-2.03093	0.0422617	0.112485
DMBT1	11.5212	-0.119383	0.404399	-0.295211	0.767833	0.871581
DMBX1	41.7973	-0.236372	0.801025	-0.295087	0.767927	0.871608
DMC1	1.20828	-0.279243	1.1015	-0.253512	0.799872	NA
DMD	6322.9	0.157475	0.124768	1.26215	0.206896	0.377819
DMGDH	59.175	0.461993	0.165883	2.78505	0.00535197	0.0201784
DMKN	23.5221	0.222774	0.371487	0.59968	0.548719	0.719223
DMP1	0.720006	3.1152	1.76383	1.76616	0.0773698	NA
DMPK	955.116	-0.158977	0.0656459	-2.42174	0.0154465	0.0495416
DMRT2	25.2464	-0.418948	0.290335	-1.44298	0.149027	0.297138
DMRT3	17.1775	0.647476	0.374489	1.72896	0.0838171	0.192275
DMRTA1	34.7693	-0.122053	0.274711	-0.444295	0.656829	0.797601
DMRTA2	18.6459	0.365852	0.525904	0.695663	0.48664	0.668231
DMRTC1B	1.17657	-2.53595	1.31926	-1.92225	0.0545748	NA
DMTF1	2575.18	0.340548	0.0829313	4.10639	4.02e-05	0.0002761
DMTN	253.683	-0.195551	0.113897	-1.71691	0.0859955	0.196168
DMWD	1030.77	-0.192531	0.0718675	-2.67897	0.00738494	0.0265562
DMXL1	1982.27	0.115655	0.0690331	1.67535	0.0938656	0.209721
DMXL2	4495.34	-0.0066889	0.0698355	-0.0957806	0.923695	0.958744
DNA2	146.764	0.289383	0.11082	2.6113	0.00902	0.031422
DNAAF1	201.103	0.0619772	0.107507	0.576495	0.564281	0.730981
DNAAF2	463.84	0.19311	0.0730406	2.64387	0.00819644	0.0290316
DNAAF3	86.0641	0.434136	0.145481	2.98413	0.00284384	0.0117352
DNAAF4	216.51	0.369866	0.13471	2.74565	0.00603917	0.0223629
DNAAF5	541.058	0.153876	0.0785176	1.95976	0.0500239	0.128357
DNAH1	455.2	-0.2683	0.110526	-2.42748	0.0152041	0.0488689
DNAH10	68.8509	-0.0133542	0.1504	-0.0887916	0.929248	0.962145
DNAH10OS	228.541	-0.0363484	0.0932595	-0.389756	0.696717	0.824759
DNAH11	15.8341	0.358994	0.580552	0.618368	0.536333	0.709296
DNAH12	15.4633	-1.1769	0.370611	-3.17558	0.0014954	0.00671236
DNAH14	356.908	0.372739	0.0764617	4.87485	1.09e-06	1.06e-05
DNAH17	47.9495	1.78434	0.226622	7.87362	3.45e-15	1.18e-13
DNAH2	11.7587	0.287191	0.394582	0.727838	0.466713	0.650477
DNAH3	2.43745	-1.09887	0.876686	-1.25344	0.210047	0.381552
DNAH5	38.3016	0.418411	0.242675	1.72416	0.0846787	0.193953
DNAH6	100.556	-0.230275	0.18071	-1.27428	0.202565	0.372122
DNAH7	386.226	0.0436631	0.0953002	0.458164	0.646835	0.790495
DNAH8	1.20508	1.61171	1.27698	1.26213	0.206903	NA
DNAH9	48.559	0.599057	0.207969	2.88051	0.00397027	0.0156292
DNAI1	100.87	0.00337542	0.124693	0.0270699	0.978404	0.992717
DNAI2	2.73997	1.69561	0.769147	2.20453	0.0274872	0.0794472
DNAJA1	6556.41	0.354238	0.0492735	7.18922	6.52e-13	1.69e-11
DNAJA1P3	4.51776	-0.0621008	0.636473	-0.0975702	0.922274	0.957935
DNAJA2	2294.09	0.115274	0.0492993	2.33825	0.0193745	0.0598026
DNAJA3	1299.08	0.128826	0.0570563	2.25788	0.0239531	0.0708877
DNAJA4	0.812567	2.15055	1.46039	1.47258	0.140863	NA
DNAJB1	3074.74	0.336573	0.0487583	6.90289	5.1e-12	1.19e-10
DNAJB11	909.637	0.753099	0.0559141	13.4689	2.39e-41	4.31e-39
DNAJB12	1199.19	0.0137463	0.0596639	0.230395	0.817785	0.90206
DNAJB13	25.5068	-0.063726	0.272828	-0.233575	0.815315	0.900399
DNAJB14	2201.4	0.200863	0.0630444	3.18605	0.00144229	0.0065184
DNAJB2	4616.26	-0.0238284	0.0405526	-0.587592	0.556806	0.72524
DNAJB4	1856.22	0.1675	0.0707015	2.36911	0.0178309	0.0559405
DNAJB5	646.09	0.218497	0.0715874	3.05216	0.00227199	0.00964732
DNAJB5-AS1	4.09942	-0.453669	0.592735	-0.765384	0.444043	0.631642
DNAJB6	1535.4	0.182985	0.0528723	3.46089	0.00053839	0.00277212
DNAJB9	1309.84	1.15087	0.0716893	16.0536	5.39e-58	1.92e-55
DNAJC1	933.486	0.392514	0.096674	4.06018	4.9e-05	0.00032959
DNAJC10	3530.65	0.285601	0.0543398	5.25583	1.47e-07	1.72e-06
DNAJC11	1081.46	-0.0481974	0.0577562	-0.834497	0.404001	0.594091
DNAJC12	293.906	0.275553	0.0948263	2.90588	0.00366226	0.0146067
DNAJC13	1956.09	0.114585	0.0586816	1.95265	0.0508608	0.130055
DNAJC14	539.321	0.00293991	0.072958	0.0402959	0.967857	0.986796
DNAJC15	224.447	0.139587	0.132934	1.05005	0.293694	0.48265
DNAJC16	999.092	-0.0723119	0.0533725	-1.35485	0.175464	0.335117
DNAJC17	367.869	-0.0069583	0.0746953	-0.0931559	0.92578	0.959792
DNAJC18	1531.83	-0.140206	0.0525694	-2.66706	0.00765176	0.0273925
DNAJC19	632.871	0.0763277	0.075834	1.00651	0.31417	0.505775
DNAJC19P5	7.26769	0.0753881	0.521575	0.144539	0.885075	0.939687
DNAJC19P9	1.66495	0.164157	0.933554	0.17584	0.860419	NA
DNAJC2	926.309	0.565518	0.0689622	8.2004	2.4e-16	9.27e-15
DNAJC21	1080.78	0.252191	0.050125	5.03125	4.87e-07	5.13e-06
DNAJC22	43.9007	-0.298793	0.231683	-1.28966	0.197168	0.365175
DNAJC24	518.427	0.159388	0.08205	1.94257	0.0520678	0.132358
DNAJC25	774.576	0.234851	0.0633837	3.70523	0.0002112	0.00121726
DNAJC27	1004.64	0.157929	0.0620105	2.54681	0.0108713	0.0367567
DNAJC27-AS1	180.035	-0.286557	0.106238	-2.69731	0.00699022	0.0253278
DNAJC28	154.676	-0.0116239	0.111256	-0.104479	0.916789	0.954806
DNAJC3	1774.22	0.61548	0.052483	11.7272	9.25e-32	1.13e-29
DNAJC3-AS1	605.162	-0.0261272	0.0595274	-0.43891	0.660727	0.800599
DNAJC30	311.325	-0.227743	0.0933381	-2.43998	0.0146881	0.04749
DNAJC4	363.657	-0.484396	0.0799467	-6.05899	1.37e-09	2.22e-08
DNAJC5	5778	-0.363967	0.0559924	-6.50029	8.02e-11	1.54e-09
DNAJC5B	4.96812	0.145168	0.610039	0.237966	0.811908	0.898142
DNAJC5G	8.80413	0.580872	0.4269	1.36068	0.173616	0.332864
DNAJC6	4311.03	-0.175844	0.040276	-4.36598	1.27e-05	9.92e-05
DNAJC7	1856.27	0.279465	0.0573982	4.86888	1.12e-06	1.09e-05
DNAJC8	3111.54	0.316826	0.0659712	4.80248	1.57e-06	1.49e-05
DNAJC8P1	1.5237	9.92e-05	0.997415	9.94e-05	0.999921	NA
DNAJC9	724.09	0.0309308	0.0552635	0.559698	0.575685	0.739469
DNAJC9-AS1	112.953	0.0672165	0.149362	0.450025	0.652692	0.794905
DNAJC9-AS1	4.57365	-0.845479	0.632016	-1.33775	0.180978	0.34275
DNAL1	1943.12	-0.0415682	0.0440731	-0.943165	0.345596	0.538631
DNAL4	731.375	-0.130435	0.0593796	-2.19664	0.0280463	0.0807195
DNALI1	947.885	-0.0703336	0.0661497	-1.06325	0.287669	0.47562
DNASE1	839.474	-0.269811	0.070473	-3.82858	0.00012889	0.00077954
DNASE1L1	139.059	-0.191913	0.113033	-1.69784	0.0895373	0.202426
DNASE1L2	76.0916	-0.311783	0.166464	-1.87298	0.0610711	0.14974
DNASE2	229.83	-0.419997	0.103676	-4.05105	5.1e-05	0.00034088
DNASE2B	0.941024	0.585186	1.31882	0.44372	0.657245	NA
DND1	30.1924	0.168907	0.230973	0.731284	0.464606	0.648595
DND1P1	4.34045	0.478645	0.638054	0.750164	0.453156	0.639015
DNER	2012.65	-0.327817	0.158527	-2.0679	0.0386497	0.104999
DNHD1	598.56	-0.123721	0.0961038	-1.28736	0.197967	0.366292
DNLZ	11.1663	-0.0438026	0.383372	-0.114256	0.909035	0.951063
DNM1	4374.98	-0.154904	0.0614323	-2.52154	0.0116842	0.0390688
DNM1L	3154.57	0.273839	0.0467292	5.86013	4.63e-09	6.89e-08
DNM1P35	7.39404	-1.32573	0.490512	-2.70275	0.00687695	0.0249717
DNM1P46	20.1568	-0.749845	0.283079	-2.64889	0.00807563	0.0286717
DNM1P47	23.3124	-0.399759	0.296371	-1.34885	0.177386	0.33778
DNM1P51	38.2828	0.341182	0.232261	1.46896	0.141845	0.286206
DNM2	1685.45	-0.0924376	0.0524769	-1.76149	0.0781551	0.182045
DNM3	846.24	-0.423221	0.0650164	-6.50945	7.54e-11	1.45e-09
DNM3-IT1	0.797908	-0.418639	1.45671	-0.287387	0.773816	NA
DNMBP	1029.26	-0.250502	0.0686874	-3.64698	0.00026534	0.00149321
DNMBP-AS1	2.97372	-1.19321	0.85489	-1.39575	0.162791	0.317684
DNMT1	2048.53	-0.138793	0.0586955	-2.36463	0.0180481	0.056463
DNMT3A	4660.5	-0.251511	0.0686069	-3.66597	0.00024641	0.00139682
DNMT3B	262.12	0.155148	0.101837	1.52349	0.127635	0.265104
DNPEP	909.124	0.0391247	0.0575135	0.680271	0.496333	0.676479
DNPH1	370.864	0.0854694	0.0951025	0.898708	0.368808	0.561419
DNTTIP1	823.781	0.182612	0.0610796	2.98974	0.00279216	0.011556
DNTTIP2	1600.65	0.65576	0.0751431	8.72682	2.62e-18	1.26e-16
DOC2A	334.755	-0.103935	0.135457	-0.767294	0.442906	0.630684
DOC2B	5878.05	-0.428496	0.0554506	-7.72752	1.1e-14	3.56e-13
DOC2GP	102.957	-0.976106	0.239119	-4.08209	4.46e-05	0.00030254
DOCK1	392.345	0.137345	0.101232	1.35674	0.174865	0.334229
DOCK10	206.337	0.0787142	0.166241	0.473493	0.635861	0.783198
DOCK11	56.8762	0.180737	0.258124	0.700196	0.483805	0.665685
DOCK11P1	1.8112	0.00640763	0.825436	0.00776272	0.993806	NA
DOCK2	1.33828	1.74066	1.24049	1.40321	0.160555	NA
DOCK3	705.815	-0.0793025	0.11974	-0.662287	0.507787	0.686125
DOCK4	1383.35	-0.260036	0.0685232	-3.79486	0.00014773	0.0008809
DOCK5	105.726	-0.129614	0.167384	-0.774356	0.43872	0.627281
DOCK6	203.429	0.538993	0.166877	3.22989	0.00123839	0.00572032
DOCK7	1716.52	0.0790355	0.0622377	1.2699	0.204121	0.374186
DOCK8	3998.31	-0.192594	0.0652529	-2.95151	0.00316228	0.0128808
DOCK9	1737.41	-0.190391	0.0657077	-2.89755	0.00376094	0.01491
DOCK9-AS2	40.0162	-0.411901	0.202178	-2.03732	0.0416178	0.111195
DOHH	232.166	0.127636	0.0889224	1.43537	0.151182	0.300476
DOK1	149.401	-0.253695	0.147495	-1.72003	0.0854272	0.195315
DOK2	0.930056	0.746756	1.39866	0.533908	0.593405	NA
DOK3	105.256	-0.109898	0.140718	-0.780983	0.434813	0.623657
DOK4	227.13	-0.0454397	0.149674	-0.30359	0.76144	0.867589
DOK5	201.711	-0.0250274	0.204032	-0.122664	0.902373	0.947522
DOK6	978.19	-0.295949	0.162494	-1.82129	0.0685623	0.164437
DOK7	2.3989	0.675097	0.822588	0.8207	0.411817	0.601431
DOLK	280.319	-0.049755	0.0850113	-0.585276	0.558362	0.726591
DOLPP1	258.531	0.0103438	0.0860436	0.120216	0.904312	0.948602
DONSON	265.922	-0.0058679	0.094046	-0.0623943	0.950249	0.975491
DOPEY1	3748.64	-0.030786	0.104176	-0.29552	0.767597	0.871477
DOPEY2	323.409	-0.0425644	0.0820171	-0.51897	0.603782	0.759874
DOT1L	3348.45	-0.04283	0.0655172	-0.653722	0.513291	0.690231
DPAGT1	469.092	-0.0880187	0.0658236	-1.33719	0.181161	0.343014
DPCD	699.006	0.0732302	0.0896507	0.816839	0.414021	0.603881
DPEP1	10.0624	-0.430315	0.446136	-0.964538	0.334776	0.527352
DPF1	146.842	-0.0674395	0.159746	-0.422168	0.672902	0.809919
DPF2	1212.54	-0.0691679	0.0585315	-1.18172	0.237317	0.415978
DPF3	1772.37	-0.39664	0.0571379	-6.9418	3.87e-12	9.07e-11
DPH1	575.075	-0.0039557	0.068515	-0.0577349	0.95396	0.977746
DPH2	375.77	0.271763	0.0711848	3.81771	0.0001347	0.00081026
DPH3	1095.91	0.370229	0.0818357	4.52406	6.07e-06	5.1e-05
DPH5	354.405	0.204527	0.0809495	2.5266	0.0115171	0.0386081
DPH6	342.423	0.254958	0.104031	2.4508	0.0142539	0.0462528
DPH6-AS1	6.72606	-0.1639	0.52636	-0.311383	0.755509	0.863863
DPH7	694.084	0.0706783	0.0830746	0.850782	0.394891	0.585317
DPM1	814.023	0.512187	0.0916167	5.59054	2.26e-08	3.03e-07
DPM2	470.828	0.0105945	0.0659464	0.160654	0.872366	0.932525
DPM3	349.1	0.0568288	0.0985344	0.576741	0.564115	0.730866
DPP10	157.804	0.126021	0.200606	0.628202	0.529872	0.703843
DPP10-AS1	7.99496	-0.19307	0.421577	-0.457971	0.646973	0.790495
DPP3	827.289	-0.221762	0.0706157	-3.1404	0.00168715	0.00744184
DPP3P2	0.7891	0.739768	1.40065	0.528159	0.597389	NA
DPP4	887.962	-0.472394	0.108292	-4.36221	1.29e-05	0.00010067
DPP6	293.862	-0.306382	0.351441	-0.87179	0.383323	0.574302
DPP7	733.671	-0.239605	0.0831054	-2.88314	0.00393731	0.0155186
DPP8	1647.49	0.105763	0.0520244	2.03296	0.0420567	0.112099
DPP9	1285.49	0.187165	0.0626474	2.98759	0.00281182	0.0116202
DPP9-AS1	1.19726	1.84582	1.46528	1.2597	0.207779	NA
DPPA4	2.05565	-0.615514	1.3568	-0.453651	0.65008	0.79306
DPY19L1	3724.7	0.769926	0.0669242	11.5045	1.25e-30	1.47e-28
DPY19L1P1	166.233	0.253998	0.110769	2.29303	0.0218462	0.0658307
DPY19L1P2	5.84946	0.190942	0.489543	0.390042	0.696505	0.824669
DPY19L2	408.513	-0.22914	0.0965643	-2.37292	0.017648	0.0554668
DPY19L2P1	85.8048	0.0684571	0.202527	0.338015	0.735352	0.850758
DPY19L2P2	563.188	-0.349633	0.0812907	-4.30103	1.7e-05	0.00012946
DPY19L2P3	76.7706	0.091287	0.150304	0.607351	0.543618	0.714921
DPY19L2P4	79.3017	-0.393359	0.15505	-2.53699	0.0111811	0.0376678
DPY19L3	992.61	-0.0687657	0.0569463	-1.20755	0.22722	0.403589
DPY19L4	1652.87	0.0549555	0.0657869	0.835357	0.403517	0.593798
DPY30	486.034	0.284952	0.0758876	3.75492	0.0001734	0.00101743
DPYD	162.157	-0.312666	0.17508	-1.78585	0.0741235	0.174725
DPYS	0.733635	1.76793	1.49871	1.17964	0.238144	NA
DPYSL2	3789.15	-0.556512	0.133659	-4.16367	3.13e-05	0.00022091
DPYSL3	35335.6	-0.358528	0.0435773	-8.22741	1.91e-16	7.51e-15
DPYSL4	2049.43	0.152422	0.0953513	1.59853	0.109925	0.236635
DPYSL5	4187.63	-0.3214	0.113536	-2.83082	0.00464293	0.0178874
DQX1	25.6892	-0.505018	0.316076	-1.59778	0.110093	0.236904
DR1	1668.2	0.00857906	0.0428723	0.200107	0.841397	0.916418
DRAIC	563.647	-0.810856	0.179171	-4.52561	6.02e-06	5.07e-05
DRAM1	46.1244	0.0520321	0.189154	0.275078	0.783256	0.881242
DRAM2	696.311	0.213071	0.0743669	2.86513	0.00416839	0.0163117
DRAP1	1047.91	0.488036	0.0622266	7.84288	4.4e-15	1.49e-13
DRAXIN	122.196	-0.209469	0.378989	-0.552704	0.580466	0.742797
DRC1	9.01663	0.237331	0.412253	0.575693	0.564823	0.73126
DRC3	454.958	-0.0707894	0.0831145	-0.851709	0.394375	0.584996
DRC7	22.1875	0.0934144	0.281097	0.332321	0.739647	0.853436
DRD1	93.1926	-0.216685	0.204267	-1.0608	0.288783	0.476689
DRD2	146.328	-0.27709	0.361242	-0.767047	0.443054	0.630846
DRD3	2.03574	-0.354557	1.00957	-0.351197	0.725441	0.843824
DRD4	313.851	-0.255796	0.14345	-1.78317	0.0745588	0.175484
DRD5	0.863531	-0.0109413	1.49517	-0.0073177	0.994161	NA
DRG1	1035.5	0.345613	0.0585519	5.90269	3.58e-09	5.42e-08
DRG2	569.72	-0.0784616	0.0710944	-1.10363	0.269756	0.45442
DRGX	3.1302	3.7685	1.01797	3.70197	0.00021393	0.00122953
DRICH1	20.9474	-0.0194793	0.306386	-0.0635777	0.949306	0.975041
DROSHA	1986.46	-0.0514354	0.0525093	-0.979548	0.327309	0.520272
DRP2	54.2593	-0.33886	0.270448	-1.25296	0.210221	0.381776
DSC1	89.3438	-1.32306	0.276153	-4.79104	1.66e-06	1.57e-05
DSC2	651.553	-0.399365	0.128931	-3.09751	0.00195155	0.00846643
DSC3	245.989	-0.900128	0.183888	-4.89499	9.83e-07	9.72e-06
DSCAM	55.4534	-0.140305	0.323288	-0.433995	0.664292	0.803528
DSCAML1	2054.06	0.229259	0.0860983	2.66276	0.00775016	0.0276917
DSCAS	1.21306	-1.03531	1.43578	-0.721081	0.47086	NA
DSCC1	26.4624	0.157763	0.331918	0.475307	0.634568	0.78266
DSCR3	1036.01	0.0912263	0.0435645	2.09405	0.0362556	0.0995874
DSCR9	3.33143	0.952887	0.644437	1.47863	0.139238	0.282499
DSE	292.233	0.0799393	0.088488	0.903391	0.366318	0.559187
DSEL	201.805	0.498559	0.174827	2.85172	0.00434834	0.016936
DSG2	521.568	-0.292607	0.132523	-2.20797	0.0272467	0.078864
DSG2-AS1	3.9621	0.00263948	0.66302	0.00398099	0.996824	0.998919
DSN1	582.213	-0.100696	0.0675266	-1.49121	0.135907	0.277398
DSP	2989.53	-0.18871	0.0832502	-2.26678	0.0234035	0.0696015
DST	22294.7	-0.13042	0.0861208	-1.51439	0.129927	0.268696
DSTN	3106.31	0.0648546	0.0506704	1.27993	0.20057	0.369312
DSTNP2	381.063	-0.027502	0.0764176	-0.35989	0.718929	0.839258
DSTYK	1824.55	-0.082704	0.0646495	-1.27927	0.200803	0.369584
DTD1	957.792	0.278385	0.0670728	4.15049	3.32e-05	0.00023234
DTD2	454.831	-0.0842011	0.0637306	-1.3212	0.186434	0.350157
DTHD1	0.785724	1.2766	1.45505	0.87736	0.380291	NA
DTL	54.6594	-0.550355	0.356259	-1.54481	0.122391	0.256711
DTNA	1453.88	0.319957	0.0786715	4.067	4.76e-05	0.00032106
DTNB	275.432	-0.175358	0.0926628	-1.89243	0.0584339	0.144555
DTNBP1	1150.51	-0.347869	0.0594754	-5.84895	4.95e-09	7.32e-08
DTWD1	885.897	0.155661	0.0845247	1.8416	0.0655331	0.158598
DTWD2	254.284	-0.0858039	0.0925853	-0.926755	0.354054	0.546912
DTX1	383.68	-0.421766	0.154581	-2.72845	0.00636319	0.0233926
DTX2	136.987	0.0417961	0.109442	0.381901	0.702535	0.828363
DTX2P1	1.39997	0.617477	1.1264	0.548185	0.583565	NA
DTX2P1-UPK3BP1-PMS2P11	3.43711	0.33013	0.662544	0.498277	0.618289	0.77104
DTX3	2579.87	0.135173	0.066902	2.02046	0.0433358	0.114785
DTX3L	293.005	1.75957	0.105311	16.7083	1.14e-62	4.82e-60
DTX4	1861.87	-0.858026	0.103994	-8.25072	1.57e-16	6.24e-15
DTYMK	375.151	0.00819034	0.0828633	0.0988416	0.921264	0.957325
DUBR	373.986	0.120368	0.0826634	1.45612	0.145359	0.291641
DUOX1	14.2618	-0.920267	0.340748	-2.70073	0.00691885	0.0251017
DUOX2	8.08613	-0.514308	0.500991	-1.02658	0.304618	0.494841
DUOXA1	6.27911	-0.400654	0.469844	-0.852739	0.393804	0.584427
DUOXA2	0.649984	-2.67202	1.88459	-1.41782	0.156242	NA
DUS1L	978.433	0.0641885	0.0641921	0.999943	0.317338	0.509181
DUS2	167.138	-0.166409	0.100145	-1.66167	0.0965785	0.214456
DUS3L	327.428	0.183649	0.0972116	1.88916	0.0588697	0.145425
DUS4L	361.069	0.194815	0.0677701	2.87464	0.00404484	0.0158949
DUSP1	691.998	1.1727	0.0826169	14.1945	9.91e-46	2.12e-43
DUSP10	620.018	0.116866	0.0613129	1.90606	0.0566427	0.141284
DUSP11	362.583	0.357289	0.0694275	5.14622	2.66e-07	2.97e-06
DUSP12	692.044	0.491044	0.0811823	6.04866	1.46e-09	2.36e-08
DUSP13	1.65536	-0.165185	0.872788	-0.189261	0.849888	NA
DUSP14	602.824	0.497582	0.0796787	6.24486	4.24e-10	7.41e-09
DUSP15	53.2922	0.0249984	0.192136	0.130107	0.896481	0.944857
DUSP16	1958.79	0.00326014	0.0737913	0.0441805	0.964761	0.984626
DUSP18	320.074	-0.205277	0.101489	-2.02265	0.0431092	0.114361
DUSP19	110.665	-0.700915	0.140707	-4.98138	6.31e-07	6.54e-06
DUSP2	7.84974	0.564907	0.431989	1.30769	0.190979	0.356869
DUSP22	530.855	0.0198052	0.0895711	0.221111	0.825006	0.90681
DUSP23	77.6426	0.559744	0.172594	3.24313	0.00118224	0.00549609
DUSP26	1126.19	0.200344	0.0531942	3.76627	0.00016571	0.00097591
DUSP27	61.9375	-2.07138	0.210695	-9.8312	8.26e-23	5.73e-21
DUSP28	129.145	0.0826142	0.108915	0.758522	0.448138	0.63542
DUSP3	1109.23	0.412441	0.0625805	6.59057	4.38e-11	8.84e-10
DUSP4	444.811	0.164008	0.240418	0.682176	0.495128	0.675544
DUSP5	1175.02	0.455768	0.0628634	7.25014	4.16e-13	1.1e-11
DUSP5P1	11.7331	-0.167806	0.399343	-0.420206	0.674335	0.810968
DUSP6	288.391	1.90091	0.165791	11.4657	1.96e-30	2.25e-28
DUSP7	268.56	-0.0057479	0.0983591	-0.0584378	0.9534	0.977395
DUSP8	2388.65	0.0568887	0.0849847	0.669399	0.503241	0.682493
DUSP8P3	6.24856	-0.734457	0.555573	-1.32198	0.186175	0.349877
DUSP8P4	0.980477	-1.22327	1.24915	-0.979287	0.327438	NA
DUSP8P5	115.76	-0.4408	0.121497	-3.62807	0.00028555	0.00159213
DUSP9	4.20026	0.0617009	0.543652	0.113493	0.909639	0.951438
DUT	1466.9	0.077565	0.0656508	1.18148	0.237413	0.416064
DUTP5	0.799927	0.555472	1.76804	0.314173	0.753389	NA
DUTP6	1.85704	1.91013	1.10793	1.72406	0.0846972	NA
DUX4L50	4.45258	-0.836041	0.650405	-1.28542	0.198647	0.367124
DUXAP1	2.26147	0.10419	0.712073	0.14632	0.883669	0.93898
DUXAP9	1.19577	0.59046	1.40604	0.419945	0.674525	NA
DUXB	3.55326	1.63186	0.71198	2.292	0.0219059	0.0659797
DVL1	1451.67	0.0666146	0.0589373	1.13026	0.258366	0.441524
DVL2	1020.56	0.45657	0.0707503	6.45326	1.09e-10	2.06e-09
DVL3	2326.31	-0.0174364	0.0568526	-0.306695	0.759076	0.866226
DXO	325.327	0.129135	0.0930902	1.38721	0.165379	0.321334
DYDC2	0.865517	1.57171	1.64682	0.954394	0.339884	NA
DYM	1648.23	0.383108	0.0587324	6.52295	6.89e-11	1.34e-09
DYNC1H1	14480	-0.116118	0.0677239	-1.71458	0.0864232	0.196822
DYNC1I1	243.078	0.58839	0.143532	4.09937	4.14e-05	0.00028331
DYNC1I2	3224.45	0.180602	0.0519052	3.47946	0.00050243	0.002611
DYNC1I2P1	12.8929	0.208044	0.31618	0.657993	0.510543	0.688354
DYNC1LI1	2556.83	0.150529	0.0681302	2.20944	0.0271443	0.0786693
DYNC1LI2	3548.49	-0.135409	0.0462462	-2.928	0.00341146	0.0137297
DYNC2H1	3104.06	0.168473	0.0974315	1.72915	0.0837827	0.192215
DYNC2LI1	1188.79	0.219847	0.0640962	3.42996	0.00060368	0.00305839
DYNLL1	2875.78	0.503537	0.0869474	5.79128	6.99e-09	1e-07
DYNLL1P1	1.78048	-0.581586	0.866256	-0.671379	0.501979	NA
DYNLL1P4	2.26059	0.659193	0.960879	0.686031	0.492693	0.673571
DYNLL2	3423.39	-0.366764	0.0876416	-4.18482	2.85e-05	0.00020368
DYNLRB1	1825.12	-0.0076286	0.0574571	-0.13277	0.894375	0.943925
DYNLRB2	47.4456	-0.143172	0.199057	-0.719249	0.471988	0.655301
DYNLT1	1530.25	0.483088	0.0731326	6.60564	3.96e-11	8.04e-10
DYNLT3	771.276	0.486631	0.106483	4.57005	4.88e-06	4.2e-05
DYNLT3P2	0.989656	0.00499089	1.18885	0.00419809	0.99665	NA
DYRK1A	1913.24	-0.0263819	0.0469494	-0.561921	0.57417	0.738454
DYRK1B	559.115	-0.141422	0.0689925	-2.04982	0.0403825	0.10873
DYRK2	2148.12	0.267395	0.0537403	4.97569	6.5e-07	6.71e-06
DYRK3	306.254	0.18648	0.0831507	2.24267	0.0249181	0.0732134
DYRK4	765.56	0.192583	0.0737496	2.61132	0.00901947	0.031422
DYSF	12.3124	-0.0928488	0.372892	-0.248996	0.803364	0.893011
DZANK1	234.524	0.10422	0.104128	1.00088	0.316887	0.508649
DZIP1	619.677	-0.275286	0.109026	-2.52495	0.0115715	0.0387557
DZIP1L	283.058	0.186692	0.103236	1.8084	0.0705447	0.168057
DZIP3	6456.1	-0.0942786	0.0639367	-1.47456	0.14033	0.284122
E2F1	102.317	-0.719807	0.198894	-3.61904	0.0002957	0.00164298
E2F2	11.4776	-0.72273	0.513131	-1.40847	0.158992	0.312166
E2F3	802.082	-0.152088	0.0638657	-2.38138	0.0172481	0.0543778
E2F3-IT1	0.925641	2.35149	1.32062	1.7806	0.0749775	NA
E2F3P2	8.37493	0.00523859	0.437226	0.0119814	0.99044	0.996937
E2F4	619.613	0.202966	0.0748948	2.71001	0.00672806	0.0245167
E2F5	229.197	0.426806	0.105878	4.0311	5.55e-05	0.00036807
E2F6	284.421	0.383444	0.0778012	4.92851	8.29e-07	8.33e-06
E2F7	64.2661	1.58407	0.231165	6.85255	7.25e-12	1.65e-10
E2F8	9.69751	-0.780124	0.472023	-1.65272	0.0983872	0.217552
E4F1	710.324	0.00040488	0.0635927	0.00636675	0.99492	0.998217
EAF1	557.692	0.180232	0.0641179	2.81094	0.00493965	0.0188362
EAF1-AS1	6.83614	0.0943755	0.457964	0.206076	0.836731	0.913722
EAF2	164.29	-0.141747	0.112769	-1.25697	0.208764	0.380027
EAPP	1116.91	0.373289	0.0830249	4.49611	6.92e-06	5.74e-05
EARS2	536.752	0.0999928	0.0567047	1.76339	0.077834	0.181505
EBAG9	893.751	0.125034	0.0568419	2.19968	0.0278298	0.0802614
EBAG9P1	7.91935	0.162453	0.440513	0.368782	0.712291	0.834655
EBF1	24.0156	-0.244525	0.277655	-0.880681	0.378491	0.570537
EBF2	4.30541	0.498498	0.655365	0.760641	0.446871	0.634306
EBF3	18.0788	0.120341	0.296969	0.405231	0.685308	0.817836
EBF4	486.998	0.062272	0.102784	0.605852	0.544613	0.715604
EBI3	1.3338	1.89491	1.19436	1.58655	0.112615	NA
EBLN2	32.6915	0.428864	0.260419	1.64682	0.0995943	0.219434
EBLN3P	2458.7	0.0124706	0.0362109	0.344388	0.730555	0.847459
EBNA1BP2	1264.74	0.301184	0.050569	5.95591	2.59e-09	4.02e-08
EBP	361.835	0.0645655	0.0758709	0.850991	0.394774	0.5852
EBPL	311.317	0.257455	0.0926894	2.77761	0.005476	0.0205492
ECD	901.684	0.376239	0.0671867	5.59991	2.14e-08	2.87e-07
ECE1	1202.06	-0.901914	0.154677	-5.83096	5.51e-09	8.11e-08
ECE2	62.2413	-0.143761	0.187496	-0.766741	0.443235	0.630984
ECEL1	488.036	0.017055	0.344391	0.0495222	0.960503	0.981668
ECH1	521.954	-0.0023703	0.0622012	-0.0381078	0.969602	0.988172
ECHDC1	1507.4	0.262386	0.0596371	4.3997	1.08e-05	8.61e-05
ECHDC2	2719.09	-0.380931	0.0871383	-4.37157	1.23e-05	9.69e-05
ECHDC3	15.0991	-0.231616	0.369039	-0.627618	0.530254	0.704041
ECHS1	1154.51	-0.055405	0.0671673	-0.824881	0.409439	0.599224
ECI1	1209.69	-0.0714053	0.0595484	-1.19911	0.230484	0.407572
ECI2	905.239	0.523609	0.0748534	6.99513	2.65e-12	6.34e-11
ECM1	77.9618	0.0223762	0.198191	0.112902	0.910108	0.951642
ECM2	11.6525	-0.240787	0.556533	-0.432655	0.665266	0.804271
ECSIT	749.443	-0.0933287	0.0761061	-1.2263	0.220087	0.394164
ECT2	1878.58	-0.30678	0.0746927	-4.10723	4e-05	0.00027544
ECT2L	2.41313	0.627867	0.868215	0.72317	0.469575	0.653045
EDA	37.3014	-0.0767625	0.217504	-0.352925	0.724145	0.843088
EDA2R	317.263	-0.0832191	0.137416	-0.6056	0.54478	0.715735
EDARADD	4.53156	0.0628007	0.571085	0.109967	0.912435	0.952885
EDC3	796.893	-0.0761099	0.056368	-1.35023	0.176942	0.337163
EDC4	899.835	0.0994462	0.0688782	1.4438	0.148796	0.296818
EDDM13	1.17894	-1.9429	1.31213	-1.48072	0.138681	NA
EDEM1	579.658	0.321805	0.067418	4.77327	1.81e-06	1.69e-05
EDEM2	488.853	0.57716	0.0869084	6.64101	3.12e-11	6.41e-10
EDEM3	1560.64	0.199976	0.0637925	3.1348	0.00171974	0.00756625
EDF1	2657.25	0.324675	0.0736111	4.41068	1.03e-05	8.21e-05
EDIL3	913.088	-0.381522	0.128623	-2.96621	0.00301495	0.0123594
EDN1	13.9758	0.533221	0.380794	1.40029	0.161427	0.315791
EDN2	8.2883	0.84669	0.450977	1.87746	0.0604553	0.148555
EDN3	1.95026	-0.170123	1.032	-0.164848	0.869064	0.931353
EDNRA	34.4394	1.78293	0.430293	4.14352	3.42e-05	0.00023884
EDNRB	812.785	-0.859247	0.234371	-3.66619	0.0002462	0.00139598
EDRF1	789.902	0.295261	0.0610841	4.83368	1.34e-06	1.29e-05
EDRF1-AS1	2.25915	-0.902188	0.967436	-0.932555	0.35105	0.543759
EEA1	2061.13	0.369531	0.0585933	6.3067	2.85e-10	5.06e-09
EED	491.043	0.0125879	0.0662407	0.190032	0.849284	0.920712
EEF1A1	46409.2	0.25112	0.0795579	3.15644	0.00159707	0.00710349
EEF1A1P1	0.870193	1.56117	1.41572	1.10274	0.270138	NA
EEF1A1P10	2.85736	0.54648	0.686351	0.79621	0.42591	0.614956
EEF1A1P11	13.0723	-0.105563	0.361085	-0.29235	0.770019	0.872925
EEF1A1P12	24.2575	0.0626204	0.285461	0.219366	0.826365	0.907362
EEF1A1P13	45.655	0.125825	0.197827	0.636036	0.524753	0.700265
EEF1A1P14	2.85921	0.636627	0.956848	0.665337	0.505835	0.684561
EEF1A1P16	5.02545	0.78228	0.616122	1.26968	0.204197	0.374295
EEF1A1P17	1.17903	1.5524	1.32065	1.17549	0.2398	NA
EEF1A1P19	18.7954	0.00251174	0.299973	0.00837322	0.993319	0.997728
EEF1A1P2	1.00126	1.29862	1.46604	0.885803	0.375724	NA
EEF1A1P22	3.95461	0.297351	0.644256	0.461542	0.64441	0.788892
EEF1A1P24	1.0488	0.817694	1.23908	0.659921	0.509304	NA
EEF1A1P28	0.990538	0.740034	1.40757	0.525755	0.599059	NA
EEF1A1P29	1.67696	-0.425264	0.972369	-0.437348	0.661859	NA
EEF1A1P3	5.58296	1.1952	0.588584	2.03064	0.0422917	0.112552
EEF1A1P30	2.31857	0.711126	0.915368	0.776875	0.437233	0.625739
EEF1A1P34	1.53352	0.182003	0.926747	0.196389	0.844305	NA
EEF1A1P38	1.44039	0.500064	1.08618	0.460386	0.645239	NA
EEF1A1P4	10.418	-0.428656	0.40001	-1.07161	0.283895	0.471457
EEF1A1P5	123.728	0.241036	0.156935	1.5359	0.124563	0.260243
EEF1A1P6	13.9803	0.112132	0.389752	0.2877	0.773576	0.875141
EEF1A1P7	0.661508	0.0044657	1.78826	0.00249723	0.998008	NA
EEF1A1P8	4.02869	0.305548	0.620221	0.492643	0.622265	0.773747
EEF1A1P9	18.4418	0.38847	0.29771	1.30486	0.19194	0.358306
EEF1A2	584.36	-0.479691	0.152562	-3.14424	0.00166519	0.00736096
EEF1AKMT1	131.86	0.43998	0.137271	3.20518	0.00134977	0.0061574
EEF1AKMT2	281.744	-0.011528	0.0869744	-0.132544	0.894554	0.94398
EEF1AKMT3	94.6741	-0.234325	0.166706	-1.40562	0.159836	0.313419
EEF1B2	1895.42	0.50494	0.0931169	5.42265	5.87e-08	7.34e-07
EEF1B2P2	0.725016	-1.27802	1.44434	-0.884849	0.376238	NA
EEF1B2P3	5.16191	0.345569	0.521002	0.663277	0.507153	0.685558
EEF1D	2421.24	0.0356983	0.0563921	0.633037	0.52671	0.70183
EEF1DP1	0.974148	0.00348112	1.18739	0.00293174	0.997661	NA
EEF1DP2	12.2694	0.0930678	0.327611	0.28408	0.776349	0.87664
EEF1DP3	4.71599	0.110316	0.56552	0.19507	0.845338	0.918688
EEF1DP4	4.82483	0.370535	0.67045	0.552666	0.580492	0.742797
EEF1DP7	0.930199	0.39806	1.51228	0.263218	0.792383	NA
EEF1E1	304.649	0.491149	0.107539	4.56718	4.94e-06	4.25e-05
EEF1E1P1	2.2042	-0.383927	0.814832	-0.471174	0.637517	0.784267
EEF1GP1	1.64642	-0.345797	0.939215	-0.368177	0.712742	NA
EEF1GP7	0.848695	-0.290502	1.5043	-0.193114	0.84687	NA
EEF2	22175.6	-0.186099	0.0806495	-2.30751	0.0210266	0.0638292
EEF2K	1738.64	0.0202656	0.053595	0.378124	0.705338	0.830266
EEF2KMT	116.882	-0.0024179	0.114886	-0.0210464	0.983209	0.995117
EEFSEC	239.026	-0.156404	0.0983941	-1.58956	0.111934	0.239875
EEPD1	240.554	-0.410844	0.156438	-2.62625	0.00863324	0.0303104
EFCAB1	10.1927	-0.352426	0.403359	-0.873727	0.382267	0.573545
EFCAB10	7.22934	0.202228	0.468254	0.431876	0.665831	0.804608
EFCAB11	326.991	-0.167386	0.0858037	-1.9508	0.0510807	0.13048
EFCAB12	142.076	-0.405852	0.128679	-3.15397	0.00161064	0.00715225
EFCAB13	56.7005	-0.528638	0.193603	-2.73053	0.00632328	0.0232803
EFCAB14	1453.49	-0.180425	0.0516633	-3.49233	0.00047883	0.00250715
EFCAB2	249.24	-0.144188	0.118535	-1.21641	0.223828	0.39911
EFCAB5	6.99521	-0.221154	0.451408	-0.48992	0.62419	0.774843
EFCAB6	188.978	0.305466	0.105189	2.90398	0.00368451	0.0146745
EFCAB7	609.012	0.122424	0.0848451	1.44291	0.149046	0.297149
EFCAB8	0.976949	-1.53449	1.43699	-1.06785	0.285589	NA
EFCC1	2.32596	-1.27626	0.816664	-1.56277	0.118107	0.249764
EFEMP1	270.631	-0.289347	0.337196	-0.858098	0.390839	0.581289
EFEMP2	399.05	-0.476698	0.1367	-3.48719	0.00048813	0.0025479
EFHB	25.4276	-0.226563	0.253746	-0.892873	0.371925	0.564209
EFHC1	2732.48	0.149164	0.0728427	2.04775	0.0405845	0.109136
EFHC2	49.5018	0.0842409	0.220479	0.382081	0.702401	0.828292
EFHD1	48.2468	-0.999206	0.233024	-4.288	1.8e-05	0.00013641
EFHD2	385.415	0.192394	0.101048	1.90398	0.0569125	0.141778
EFL1	632.657	0.300587	0.0761291	3.94839	7.87e-05	0.00050275
EFNA1	137.775	0.890169	0.2084	4.27146	1.94e-05	0.00014512
EFNA2	75.8462	-0.462709	0.206808	-2.23738	0.0252613	0.0740938
EFNA3	72.5596	-0.317553	0.189776	-1.6733	0.0942677	0.210346
EFNA4	48.2112	-0.627857	0.186814	-3.36087	0.00077698	0.00380723
EFNA5	211.422	0.0532491	0.212391	0.250713	0.802036	0.892347
EFNB1	462.713	-0.523084	0.157564	-3.31982	0.00090077	0.00433417
EFNB2	338.656	0.402609	0.183993	2.18818	0.0286568	0.0821915
EFNB3	337.185	-0.585762	0.156815	-3.73537	0.00018744	0.00109184
EFR3A	9271.28	0.426402	0.0529674	8.05028	8.26e-16	2.98e-14
EFR3B	884.348	0.0495674	0.0918399	0.539716	0.589393	0.749428
EFS	604.245	-0.427267	0.106921	-3.99611	6.44e-05	0.00042009
EFTUD1P1	3.17954	0.507937	0.670997	0.756988	0.449057	0.635838
EFTUD2	1663.1	0.111013	0.0535813	2.07186	0.0382786	0.104186
EGF	1366.03	-0.957564	0.103742	-9.2302	2.7e-20	1.54e-18
EGFEM1P	54.6781	0.371066	0.215612	1.72099	0.0852527	0.194979
EGFL6	20.4102	0.116855	0.386673	0.302207	0.762495	0.868384
EGFL7	69.8483	0.437009	0.575369	0.759528	NA	NA
EGFL8	21.6383	-0.29178	0.308413	-0.946068	0.344114	0.537225
EGFLAM	10884.5	0.628887	0.0648413	9.69888	3.05e-22	2.03e-20
EGFLAM-AS1	1.60813	0.368654	1.0652	0.346088	0.729277	NA
EGFR	524.21	-1.17563	0.176503	-6.6607	2.73e-11	5.66e-10
EGLN1	2734.58	-0.336031	0.0934645	-3.59528	0.00032404	0.00178015
EGLN2	137.158	0.0631874	0.109783	0.575568	0.564907	0.73132
EGLN3	488.54	-0.371412	0.390761	-0.950483	0.341867	0.53491
EGR1	1084.44	4.11412	0.124228	33.1176	1.66e-240	1.24e-236
EGR2	117.465	4.07335	0.243459	16.7312	7.77e-63	3.41e-60
EGR3	53.1864	4.37001	0.29631	14.7481	3.17e-49	7.63e-47
EGR4	1.11354	0.239537	1.13579	0.210899	0.832966	NA
EHBP1	1474.56	0.217486	0.0713879	3.04654	0.00231494	0.00980556
EHBP1L1	97.7601	-0.0748659	0.159532	-0.469284	0.638866	0.785281
EHD1	432.02	0.207769	0.0783541	2.65167	0.00800957	0.0284732
EHD2	188.407	-0.303382	0.194916	-1.55648	0.119595	0.25212
EHD3	600.964	-0.507849	0.0768264	-6.61035	3.83e-11	7.8e-10
EHD4	868.564	-0.193572	0.0600707	-3.2224	0.0012712	0.00585259
EHF	4.66763	-0.900298	0.618561	-1.45547	0.145539	0.291899
EHHADH	99.0464	-0.585963	0.169477	-3.45749	0.00054524	0.00280289
EHMT1	1681.1	-0.093182	0.0579416	-1.60821	0.10779	0.233091
EHMT2	1773.38	-0.200294	0.0482442	-4.15166	3.3e-05	0.00023132
EHMT2-AS1	1.71926	-0.0001822	1.0645	-0.0001712	0.999863	NA
EI24	1999.46	0.27071	0.0566969	4.77468	1.8e-06	1.68e-05
EI24P2	2.70345	0.682468	0.795623	0.857777	0.391015	0.581396
EID1	7274.07	0.0159257	0.0531876	0.299424	0.764616	0.869484
EID2	711.873	-0.0812939	0.0633149	-1.28396	0.199155	0.367731
EID2B	438.602	-0.0655999	0.0816196	-0.803728	0.421554	0.611043
EID3	6.70018	2.11707	0.526756	4.01906	5.84e-05	0.000385
EIF1	10430.3	0.329773	0.0473753	6.96085	3.38e-12	7.98e-11
EIF1AD	461.209	0.121547	0.0677763	1.79336	0.0729162	0.172569
EIF1AX	2870.66	0.2388	0.0799944	2.98521	0.00283387	0.0117006
EIF1AXP1	10.4317	0.254555	0.371358	0.685471	0.493047	0.67389
EIF1B	1663.52	0.268566	0.0450028	5.96777	2.41e-09	3.75e-08
EIF1B-AS1	51.7135	0.054488	0.190399	0.286178	0.774742	0.875752
EIF1P3	1.77827	0.152372	0.987557	0.154292	0.87738	NA
EIF1P5	2.24471	0.785042	0.840904	0.933569	0.350526	0.543212
EIF1P6	5.56738	0.558709	0.610314	0.915444	0.359958	0.552892
EIF2A	2113	0.380398	0.0674317	5.64124	1.69e-08	2.3e-07
EIF2AK1	2192.29	-0.0836708	0.0478014	-1.75038	0.0800522	0.185692
EIF2AK2	1328.57	0.0533518	0.0729036	0.731812	0.464283	0.648377
EIF2AK3	1183.83	0.673861	0.0611182	11.0255	2.88e-28	2.96e-26
EIF2AK4	1044.98	0.0574615	0.0652208	0.88103	0.378302	0.570406
EIF2B1	766.087	0.103024	0.0538578	1.91288	0.055763	0.139613
EIF2B2	987.813	0.25942	0.057011	4.55036	5.36e-06	4.56e-05
EIF2B3	880.561	0.417834	0.0825059	5.06429	4.1e-07	4.38e-06
EIF2B4	1208.6	0.214038	0.0667692	3.20564	0.00134764	0.00614892
EIF2B5	1083.97	0.233494	0.0496011	4.70744	2.51e-06	2.28e-05
EIF2D	755.257	0.0522574	0.0599076	0.872299	0.383045	0.573999
EIF2S1	1873.81	0.491042	0.0556097	8.83016	1.05e-18	5.25e-17
EIF2S2	1509.26	0.620695	0.0715498	8.67501	4.14e-18	1.93e-16
EIF2S2P2	0.671827	0.740318	1.48759	0.497663	0.618722	NA
EIF2S2P3	0.739282	1.56306	1.4239	1.09773	0.272321	NA
EIF2S2P4	6.94879	0.436774	0.509827	0.856711	0.391604	0.582042
EIF2S3	2949.75	0.212153	0.0817092	2.59644	0.00941956	0.0325809
EIF3A	5364.99	0.247755	0.0411766	6.01689	1.78e-09	2.83e-08
EIF3B	1851.54	0.198958	0.0552418	3.60159	0.00031628	0.00174138
EIF3C	31.1182	0.153135	0.238415	0.642306	0.520674	0.696481
EIF3D	2035.26	0.219482	0.0494851	4.43532	9.19e-06	7.39e-05
EIF3E	3116.68	0.366282	0.100517	3.64397	0.00026846	0.00150795
EIF3EP1	71.286	-0.0189759	0.198635	-0.0955313	0.923893	0.958892
EIF3F	3664.64	-0.155398	0.0504535	-3.08003	0.00206978	0.00890821
EIF3FP3	5.11046	-0.555866	0.55743	-0.997194	0.31867	0.510547
EIF3G	1537.15	0.163394	0.0609685	2.67997	0.00736288	0.0264938
EIF3H	3086.67	0.0284519	0.068402	0.415951	0.677446	0.812993
EIF3I	1708.24	0.249901	0.0525579	4.75478	1.99e-06	1.84e-05
EIF3J	1451.65	0.303579	0.0529039	5.73831	9.56e-09	1.35e-07
EIF3J-AS1	497.932	0.143773	0.0703515	2.04364	0.0409892	0.109882
EIF3K	1920.43	0.223948	0.0839032	2.66913	0.00760481	0.0272593
EIF3KP1	1.33013	1.44522	1.05485	1.37007	0.170665	NA
EIF3L	2309.25	0.154606	0.0710585	2.17576	0.0295732	0.0843772
EIF3LP1	1.1922	1.01138	1.07049	0.944784	0.344769	NA
EIF3LP2	0.797088	0.457614	1.78652	0.256148	0.797837	NA
EIF3LP3	1.13945	0.342866	1.38179	0.248132	0.804032	NA
EIF3M	2409.3	0.285873	0.064749	4.4151	1.01e-05	8.06e-05
EIF4A1	64.5191	0.646168	0.158253	4.08313	4.44e-05	0.00030146
EIF4A1P10	2.32372	-0.255854	0.799458	-0.320035	0.748942	0.859645
EIF4A1P2	4.23018	0.755326	0.671387	1.12502	0.260579	0.443586
EIF4A1P4	0.651229	1.70069	1.55608	1.09294	0.274422	NA
EIF4A2	11461.3	0.160755	0.0532974	3.01618	0.0025598	0.0106971
EIF4A2P2	2.03846	-0.385313	0.969462	-0.397451	0.691035	0.821418
EIF4A2P3	5.45203	0.154036	0.596276	0.25833	0.796153	0.889365
EIF4A2P4	9.27382	0.532278	0.444659	1.19705	0.231288	0.408606
EIF4A3	1787.23	0.150729	0.0521472	2.89045	0.00384692	0.0152105
EIF4B	4618.84	-0.0324324	0.0487843	-0.664812	0.506171	0.684748
EIF4BP3	6.54685	-0.0805219	0.537608	-0.149778	0.88094	0.937106
EIF4BP6	4.54485	-0.365728	0.615799	-0.593908	0.552573	0.721867
EIF4BP7	2.64855	-0.0983243	0.705729	-0.139323	0.889195	0.941551
EIF4E	842.43	0.167894	0.0525314	3.19607	0.00139314	0.00631918
EIF4E1B	105.346	-0.197229	0.134275	-1.46884	0.141875	0.286241
EIF4E2	1688.54	0.036688	0.0444915	0.824606	0.409595	0.599343
EIF4E3	703.123	-0.201809	0.0983965	-2.05097	0.0402695	0.108538
EIF4EBP1	252.93	0.630213	0.129905	4.85134	1.23e-06	1.19e-05
EIF4EBP2	2835.71	-0.354871	0.0809839	-4.382	1.18e-05	9.27e-05
EIF4EBP2P2	0.663321	-2.1244	1.69953	-1.24999	0.211303	NA
EIF4EBP3	3.09533	-0.650829	0.751988	-0.865478	0.386776	0.577587
EIF4ENIF1	923.3	0.0141871	0.0562613	0.252164	0.800914	0.891655
EIF4EP2	3.3808	0.797575	0.658758	1.21073	0.226001	0.402024
EIF4EP3	0.657603	-1.8661	1.59398	-1.17071	0.241714	NA
EIF4G1	3583.82	0.176758	0.0670752	2.63522	0.00840836	0.0296416
EIF4G2	24437.3	0.167333	0.0277878	6.02181	1.72e-09	2.76e-08
EIF4G3	4091.26	-0.165092	0.0481937	-3.42559	0.00061347	0.0030982
EIF4H	3400.4	-0.0748122	0.0645208	-1.1595	0.246251	0.426828
EIF4HP1	50.6469	0.14353	0.184337	0.778629	0.436198	0.624778
EIF4HP2	202.335	-0.0073956	0.167203	-0.0442313	0.96472	0.984626
EIF5	6699.97	0.508742	0.0407599	12.4814	9.43e-36	1.39e-33
EIF5A	2586.79	0.280689	0.0687873	4.08054	4.49e-05	0.00030439
EIF5A2	105.425	0.400008	0.163733	2.44306	0.0145635	0.0471415
EIF5A2P1	0.922062	0.821568	1.16844	0.703132	0.481974	NA
EIF5AL1	14.6607	0.687976	0.388101	1.77267	0.0762835	0.178651
EIF5AP3	1.45286	0.225011	1.12917	0.19927	0.842051	NA
EIF5B	2995.36	0.317729	0.0568395	5.58994	2.27e-08	3.04e-07
EIF5P1	1.88185	0.618329	0.994414	0.621803	0.534072	NA
EIF6	613.232	0.514617	0.0675682	7.61625	2.61e-14	8.06e-13
EIPR1	820.41	0.259055	0.0657982	3.93711	8.25e-05	0.00052409
EIPR1-IT1	8.46072	0.865941	0.4147	2.08812	0.0367873	0.100825
ELAC1	203.311	-0.0186597	0.0929523	-0.200745	0.840898	0.916232
ELAC2	1298.89	-0.034779	0.052104	-0.667493	0.504457	0.683274
ELAVL1	1572.57	-0.0733232	0.0756419	-0.969347	0.332372	0.524851
ELAVL2	179.615	-0.0481367	0.136439	-0.352808	0.724232	0.843119
ELAVL3	373.569	-0.360276	0.298971	-1.20505	0.228183	0.404706
ELAVL4	77.0265	0.139401	0.43849	0.317911	0.750552	0.860841
ELF1	403.555	0.113626	0.0694616	1.63581	0.10188	0.223154
ELF2	1382.93	0.276784	0.0549752	5.03471	4.79e-07	5.04e-06
ELF3	30.2997	1.40583	0.253822	5.53864	3.05e-08	3.99e-07
ELF3-AS1	13.8671	0.126401	0.342773	0.36876	0.712307	0.834655
ELF4	18.54	0.669779	0.307108	2.18092	0.0291891	0.0834108
ELFN1	1437.75	0.143374	0.080896	1.77233	0.0763404	0.17871
ELFN1-AS1	6.45004	-0.163514	0.548964	-0.297859	0.765811	0.870189
ELFN2	352.257	-0.79645	0.151449	-5.25886	1.45e-07	1.69e-06
ELFN2	10.6212	-0.692491	0.473782	-1.46162	0.143845	0.289355
ELK1	483.795	-0.0681767	0.0830575	-0.820837	0.411739	0.601431
ELK3	194.738	1.29948	0.176887	7.34636	2.04e-13	5.61e-12
ELK4	966.178	-0.0675505	0.0750415	-0.900175	0.368027	0.56084
ELL	228.208	0.43546	0.123474	3.52673	0.00042072	0.00223723
ELL2	283.087	1.01452	0.103262	9.82477	8.81e-23	6.09e-21
ELL3	1.45994	-0.592805	1.04197	-0.568927	0.569406	NA
ELMO1	70.8574	-0.695679	0.280458	-2.48051	0.0131196	0.0431156
ELMO2	1687.11	0.386741	0.0439381	8.80195	1.34e-18	6.69e-17
ELMO3	66.0346	-0.0472229	0.185076	-0.255155	0.798604	0.890551
ELMOD1	248.406	-0.0042573	0.128605	-0.0331035	0.973592	0.9903
ELMOD2	1897.79	0.105148	0.0542557	1.93801	0.0526218	0.133449
ELMOD3	497.187	0.108898	0.0774172	1.40664	0.159535	0.313044
ELMSAN1	868.26	0.139168	0.053843	2.5847	0.00974641	0.0334839
ELN	215.082	-0.646046	0.417067	-1.54902	0.121377	0.254846
ELOA	1219.65	0.117106	0.0646482	1.81143	0.0700737	0.167252
ELOA-AS1	95.9536	0.0455388	0.14325	0.317897	0.750563	0.860841
ELOA2	1.34617	4.38085	1.26329	3.46781	0.00052473	NA
ELOB	1826.41	0.308254	0.0753888	4.08885	4.34e-05	0.00029493
ELOC	978.576	0.355732	0.079616	4.4681	7.89e-06	6.42e-05
ELOCP19	26.9218	0.488858	0.266593	1.83373	0.0666945	0.160835
ELOCP21	1.18729	-1.70748	1.32806	-1.2857	0.198549	NA
ELOF1	382.579	0.0777054	0.0747515	1.03952	0.298565	0.487731
ELOVL1	355.79	0.305673	0.0892452	3.42509	0.00061459	0.00310246
ELOVL2	3126.93	-0.241336	0.0497539	-4.8506	1.23e-06	1.19e-05
ELOVL2-AS1	133.029	-0.664239	0.135494	-4.90233	9.47e-07	9.39e-06
ELOVL3	7.89307	0.891174	0.47377	1.88103	0.0599681	0.147647
ELOVL4	9824.81	-0.324604	0.0548029	-5.92311	3.16e-09	4.84e-08
ELOVL5	1394.44	0.623599	0.0886166	7.03705	1.96e-12	4.79e-11
ELOVL6	911.848	0.0211089	0.0610367	0.34584	0.729463	0.846569
ELOVL7	42.0853	-0.0779751	0.204963	-0.380435	0.703622	0.829165
ELP1	3749.91	-0.0328876	0.041752	-0.787688	0.430879	0.619792
ELP2	2230	0.0520729	0.044909	1.15952	0.246244	0.426828
ELP3	827.713	0.0921697	0.0536145	1.71912	0.085593	0.195548
ELP4	968.002	-0.0881796	0.0593267	-1.48634	0.13719	0.279355
ELP5	1173.43	0.0913097	0.06134	1.48858	0.136597	0.278452
ELP6	338.21	-0.0798531	0.0852671	-0.936505	0.349013	0.541774
ELSPBP1	412.011	0.809328	0.174774	4.63072	3.64e-06	3.21e-05
EMB	718.332	-0.500123	0.118532	-4.21931	2.45e-05	0.00017807
EMBP1	1.75641	0.0002881	1.01448	0.00028399	0.999773	NA
EMC1	5139.77	0.138741	0.0858251	1.61656	0.105974	0.22985
EMC10	1658.83	-0.374259	0.0807753	-4.63334	3.6e-06	3.18e-05
EMC2	720.829	0.355958	0.0801511	4.44109	8.95e-06	7.2e-05
EMC3	1486.57	0.302419	0.0667585	4.53005	5.9e-06	4.98e-05
EMC3-AS1	56.4985	-0.239952	0.159417	-1.50519	0.132276	0.27192
EMC4	1462.95	0.107665	0.0641778	1.6776	0.0934248	0.208949
EMC6	540.056	0.245596	0.0810447	3.03038	0.0024425	0.0102586
EMC7	1325.77	0.227774	0.0685479	3.32285	0.00089103	0.0042947
EMC8	615.746	0.154709	0.0565908	2.73382	0.00626048	0.0230794
EMC9	747.85	0.582764	0.0762235	7.64546	2.08e-14	6.51e-13
EMCN	1.09628	3.07735	1.7624	1.74611	0.0807911	NA
EMD	718.356	0.0725558	0.0645316	1.12434	0.260867	0.443953
EME1	52.9666	-0.204284	0.185847	-1.0992	0.271679	0.456595
EME2	330.971	-0.0554271	0.116705	-0.474932	0.634835	0.782731
EMG1	405.671	0.0947856	0.0860753	1.10119	0.270813	0.455526
EMG1	12.0078	-0.230524	0.360565	-0.639342	0.5226	0.698307
EMID1	46.4176	-0.178793	0.357952	-0.499489	0.617435	0.770479
EMILIN1	24.7172	-0.352579	0.239128	-1.47443	0.140365	0.284167
EMILIN2	23.3971	0.658496	0.560328	1.1752	0.239915	0.419155
EMILIN3	46.1351	-0.662244	0.266793	-2.48224	0.0130561	0.0429383
EML1	5266.72	0.147708	0.0680713	2.16989	0.0300148	0.0853761
EML2	222.17	-0.393622	0.102132	-3.85405	0.00011618	0.00070973
EML2-AS1	0.934201	1.75337	1.30255	1.34611	0.178268	NA
EML3	1862.39	0.164618	0.0642196	2.56336	0.0103664	0.0353106
EML4	1869.99	0.05091	0.0638148	0.797777	0.425	0.614299
EML5	2905.5	0.350136	0.0857347	4.08395	4.43e-05	0.00030049
EML6	1092.88	0.338274	0.0946977	3.57215	0.00035406	0.00192291
EMP1	187.719	2.67581	0.195294	13.7014	9.95e-43	1.87e-40
EMP2	86.0701	0.163027	0.301203	0.541253	0.588334	0.748548
EMP3	185.187	1.08809	0.147587	7.37254	1.67e-13	4.63e-12
EMSY	1090.2	-0.0703739	0.0566777	-1.24165	0.214366	0.387012
EMX1	13.2322	0.0580093	0.615703	0.0942164	0.924937	0.959235
EMX2	30.1515	-0.294096	0.41847	-0.702788	0.482188	0.663949
EMX2OS	45.8711	-0.286772	0.295639	-0.970006	0.332044	0.524522
EN2	21.924	0.431544	0.267961	1.61048	0.107294	0.232264
ENAH	2661.61	0.0880234	0.0779606	1.12908	0.258866	0.442087
ENAM	3.00451	1.68408	0.940894	1.78987	0.0734751	0.173544
ENC1	1156.26	1.18661	0.218928	5.42008	5.96e-08	7.44e-07
ENDOD1	255.59	0.518177	0.191123	2.71122	0.00670368	0.0244438
ENDOG	521.73	-0.0835926	0.0750815	-1.11336	0.265555	0.449371
ENDOU	0.800012	-2.13578	1.35774	-1.57305	0.115708	NA
ENDOV	458.503	-0.277163	0.0680775	-4.07129	4.68e-05	0.00031558
ENG	5.02104	0.499995	0.895728	0.558199	NA	NA
ENGASE	1298.57	-0.184673	0.0624904	-2.95522	0.00312444	0.0127476
ENHO	128.551	-0.705704	0.185467	-3.805	0.0001418	0.00084874
ENKD1	529.443	0.0360398	0.0709137	0.508221	0.611298	0.765807
ENKUR	169.449	-0.626734	0.124761	-5.02349	5.07e-07	5.33e-06
ENO1	23696.9	-0.344002	0.126448	-2.7205	0.00651838	0.0238808
ENO1-AS1	8.675	-0.489974	0.434663	-1.12725	0.259637	0.442777
ENO1-IT1	4.98112	0.522574	0.561265	0.931065	0.35182	0.544437
ENO1P2	1.25164	-0.781831	1.39045	-0.562285	0.573922	NA
ENO2	55867.7	-0.393225	0.0684055	-5.74844	9.01e-09	1.28e-07
ENO3	88.0195	-0.295909	0.151723	-1.95033	0.0511369	0.13054
ENO4	64.7687	0.0632215	0.147733	0.427944	0.668692	0.806539
ENOPH1	1563.48	0.217306	0.0776895	2.7971	0.00515631	0.0195361
ENOSF1	1114.79	-0.182017	0.102256	-1.78002	0.0750728	0.176351
ENOX1	118.212	0.386713	0.137095	2.82076	0.00479093	0.0183629
ENOX2	282.998	-0.106785	0.103283	-1.0339	0.301183	0.490863
ENPEP	11.6263	-0.165199	0.3789	-0.435996	0.66284	0.802204
ENPP1	47.6201	0.936467	0.208292	4.49593	6.93e-06	5.75e-05
ENPP2	408.549	0.135649	0.316732	0.428276	0.66845	0.806337
ENPP3	15.922	0.936125	0.526256	1.77884	0.0752662	0.176768
ENPP4	707.31	0.0268195	0.081611	0.328626	0.742439	0.855298
ENPP5	300.89	-0.588486	0.101467	-5.79977	6.64e-09	9.6e-08
ENPP6	1.71442	-1.98622	1.0759	-1.8461	0.0648781	NA
ENPP7P11	1.72393	-0.0037601	1.02622	-0.0036641	0.997077	NA
ENPP7P4	3.21593	2.20182	0.75983	2.89777	0.00375822	0.0149018
ENPP7P8	0.876796	-1.58023	1.75734	-0.89922	0.368536	NA
ENSA	3979.67	0.198893	0.0435541	4.56658	4.96e-06	4.26e-05
ENSAP2	4.59054	0.124291	0.590516	0.210479	0.833294	0.911671
ENTPD1	17.7118	-0.238705	0.346121	-0.689658	0.490409	0.671833
ENTPD1-AS1	202.619	-0.132093	0.113094	-1.16799	0.242811	0.422829
ENTPD2	13.2676	-0.483486	0.333201	-1.45103	0.14677	0.293737
ENTPD3	4.4936	0.553405	0.560118	0.988014	0.323146	0.515739
ENTPD3-AS1	114.167	0.165148	0.164271	1.00534	0.314733	0.50639
ENTPD4	2063.12	-0.0216801	0.0476918	-0.454587	0.649406	0.792497
ENTPD5	423.687	-0.034029	0.0638555	-0.532906	0.594098	0.752719
ENTPD6	1046.78	0.109662	0.0623831	1.75788	0.0787677	0.183231
ENTPD7	250.736	0.324752	0.0990334	3.27922	0.00104096	0.00490961
ENTPD8	15.764	-0.925819	0.417947	-2.21516	0.0267493	0.0777118
ENY2	1366.66	0.230946	0.0529776	4.35932	1.3e-05	0.00010166
EOGT	1014.37	-0.207027	0.0923129	-2.24266	0.0249187	0.0732134
EOMES	15.0673	-0.369807	0.544151	-0.679604	0.496755	0.676636
EP300	3165.82	-0.0762587	0.0844216	-0.903308	0.366363	0.559207
EP300-AS1	1.39273	0.417117	1.06638	0.391152	0.695685	NA
EP400	2438.96	-0.108873	0.0836928	-1.30087	0.193303	0.360071
EP400NL	390.79	0.18017	0.0946253	1.90403	0.0569061	0.141778
EPAS1	4573.88	-0.471456	0.07881	-5.98218	2.2e-09	3.45e-08
EPB41	13900.6	-0.236917	0.0684404	-3.46165	0.00053687	0.00276556
EPB41L1	2258.48	-0.190257	0.108643	-1.75122	0.0799086	0.185416
EPB41L2	33035.4	-0.190227	0.0804324	-2.36505	0.0180275	0.0564142
EPB41L3	3571.54	0.115554	0.063051	1.83271	0.0668462	0.161149
EPB41L4A	756.6	-0.158572	0.108185	-1.46575	0.142717	0.28743
EPB41L4A-AS1	754.412	0.0852015	0.0595379	1.43105	0.152417	0.302364
EPB41L4A-AS2	44.2877	0.276276	0.192203	1.43742	0.150599	0.299651
EPB41L4B	185.982	-0.391434	0.151317	-2.58685	0.00968577	0.0333267
EPB41L5	3698.6	0.0604124	0.0482844	1.25118	0.210869	0.382676
EPB42	4.07994	-0.200482	0.579519	-0.345945	0.729384	0.846569
EPC1	1990.42	0.527082	0.0810155	6.50593	7.72e-11	1.49e-09
EPC2	1070.84	0.311243	0.0486505	6.39753	1.58e-10	2.91e-09
EPCAM	6.9665	-0.944619	0.466536	-2.02475	0.042893	0.113908
EPDR1	231.762	-0.242941	0.127386	-1.90712	0.056505	0.14101
EPG5	1191.35	-0.0977418	0.0911313	-1.07254	0.283478	0.4709
EPGN	1.66967	0.15044	0.924078	0.162801	0.870675	NA
EPHA1	3.56641	-0.187516	0.709422	-0.264321	0.791532	0.886431
EPHA1-AS1	1.75175	1.10566	0.92471	1.19568	0.231821	NA
EPHA10	1094.27	-0.415788	0.0925749	-4.49137	7.08e-06	5.84e-05
EPHA2	754.93	0.325106	0.0944027	3.44382	0.00057356	0.00292298
EPHA3	1021.39	-0.0867342	0.106889	-0.811438	0.417114	0.607029
EPHA4	455.098	-0.472118	0.154945	-3.04701	0.00231131	0.00979759
EPHA5	398.628	-0.364666	0.182968	-1.99306	0.0462554	0.120804
EPHA5-AS1	49.2701	-0.125985	0.184835	-0.681608	0.495487	0.67574
EPHA6	11.8695	-0.0356324	0.483008	-0.0737718	0.941192	0.970101
EPHA7	311.476	-0.524623	0.161815	-3.24211	0.00118646	0.0055146
EPHA8	920.495	0.213513	0.0940948	2.26912	0.0232608	0.0692322
EPHB1	343.013	-1.03719	0.252093	-4.11434	3.88e-05	0.00026791
EPHB2	1731.7	-0.986138	0.259506	-3.80005	0.00014467	0.00086402
EPHB3	126.078	-0.210073	0.221889	-0.946748	0.343767	0.536954
EPHB4	105.375	-0.656423	0.232441	-2.82404	0.0047422	0.0182073
EPHB6	430.118	-0.544659	0.146293	-3.72307	0.00019682	0.00114141
EPHX1	638.817	-0.225691	0.0776955	-2.90482	0.00367467	0.0146457
EPHX2	896.653	-0.659607	0.0788357	-8.36685	5.92e-17	2.45e-15
EPHX3	2.29142	0.486256	0.981324	0.49551	0.62024	0.772417
EPHX4	18.6035	0.288193	0.308648	0.933726	0.350445	0.543196
EPM2A	564.329	-0.0778564	0.0589951	-1.31971	0.186932	0.351005
EPM2AIP1	2732.11	0.0525977	0.0447485	1.17541	0.239832	0.419074
EPN1	1697.35	-0.204552	0.0659558	-3.10135	0.00192639	0.00837
EPN2	1192.66	-0.0149375	0.0546657	-0.273252	0.78466	0.882201
EPO	12.0244	0.417867	1.26646	0.329949	0.741438	0.854754
EPOP	210.672	-0.378184	0.132236	-2.85992	0.00423752	0.0165389
EPOR	87.713	-0.694191	0.163356	-4.24955	2.14e-05	0.00015859
EPPK1	21.0138	-0.724331	0.310041	-2.33624	0.0194787	0.0600992
EPRS	6925.9	0.434329	0.0584751	7.42759	1.11e-13	3.13e-12
EPS15	2386.63	0.038719	0.0427709	0.905265	0.365325	0.558089
EPS15L1	914.037	-0.0120154	0.0548493	-0.219063	0.826601	0.907362
EPS8	5877.1	-0.154016	0.0751044	-2.0507	0.0402966	0.108597
EPS8L1	20.6922	-0.126244	0.254999	-0.495074	0.620548	0.772641
EPS8L2	57.5382	-0.387686	0.202041	-1.91885	0.0550036	0.138129
EPSTI1	2.50821	-0.242931	0.912688	-0.266171	0.790107	0.885747
EPYC	2.65231	-0.265997	0.772536	-0.344316	0.730609	0.847459
EQTN	2.62048	0.137406	0.74351	0.184807	0.85338	0.923049
ERAL1	641.84	-0.042707	0.0623018	-0.685485	0.493038	0.67389
ERAP1	1111.04	0.468721	0.0622303	7.53204	5e-14	1.48e-12
ERAP2	58.0726	-0.14897	0.19367	-0.769191	0.44178	0.629833
ERAS	9.55675	-0.076783	0.397324	-0.19325	0.846763	0.91935
ERBB2	1128.57	-0.490471	0.089043	-5.50825	3.62e-08	4.7e-07
ERBB3	38.6325	1.14361	0.247278	4.62478	3.75e-06	3.3e-05
ERBB4	110.411	-1.0237	0.227871	-4.49246	7.04e-06	5.81e-05
ERBIN	2429.43	0.235692	0.0547574	4.3043	1.68e-05	0.00012773
ERC1	1408.19	-0.337396	0.091005	-3.70744	0.00020936	0.00120792
ERC2	343.33	0.0524793	0.07889	0.665221	0.505909	0.684578
ERC2-IT1	2.49022	0.331312	0.868844	0.381325	0.702962	0.828736
ERCC1	1057.65	0.145182	0.0697687	2.0809	0.0374429	0.102284
ERCC2	561.844	-0.112162	0.0762857	-1.47029	0.141482	0.285758
ERCC3	1160.32	0.0904687	0.0509466	1.77575	0.0757734	0.17767
ERCC4	750.696	0.0422751	0.0541397	0.780852	0.434889	0.623661
ERCC5	74.7287	-0.0175636	0.151085	-0.11625	0.907454	0.950122
ERCC6	902.924	-0.133674	0.0660164	-2.02486	0.0428813	0.113891
ERCC6L	20.3681	1.65113	0.305181	5.41032	6.29e-08	7.81e-07
ERCC6L2	960.763	0.0851783	0.0732709	1.16251	0.245027	0.425366
ERCC8	295.004	0.32397	0.0843715	3.8398	0.00012313	0.00074819
EREG	4.73955	5.65052	1.07523	5.25516	1.48e-07	1.72e-06
ERF	675.247	0.154183	0.0670987	2.29785	0.0215701	0.0651874
ERFE	2.06044	1.10335	0.842402	1.30977	0.190274	0.355908
ERG28	936.273	0.0143875	0.0611491	0.235285	0.813987	0.899435
ERGIC1	1309.78	-0.200438	0.0764421	-2.62209	0.00873916	0.0306294
ERGIC2	1111.24	0.36366	0.0706751	5.14552	2.67e-07	2.98e-06
ERGIC3	2580.45	-0.0658089	0.043579	-1.51011	0.131017	0.270248
ERH	2633.74	0.311429	0.0682403	4.56371	5.03e-06	4.31e-05
ERHP1	0.671826	0.400507	1.63761	0.244568	0.806791	NA
ERI1	1944.95	0.434864	0.0547584	7.94149	2e-15	6.99e-14
ERI2	484.153	0.034828	0.0791871	0.439818	0.660069	0.800364
ERI3	857.122	-0.0344938	0.0536869	-0.642498	0.52055	0.696397
ERI3-IT1	6.36393	-0.297297	0.473239	-0.628217	0.529862	0.703843
ERICD	13.7724	-0.1897	0.329224	-0.576204	0.564477	0.731123
ERICH1	337.657	0.10932	0.0688799	1.58711	0.112487	0.240922
ERICH2	43.3569	0.370933	0.188367	1.96921	0.0489293	0.12617
ERICH3	11.2638	-0.434324	0.417064	-1.04138	0.297697	0.487095
ERICH4	1.52343	0.843434	1.0371	0.813262	0.416068	NA
ERICH5	194.599	-0.33355	0.142112	-2.34709	0.0189206	0.0586195
ERICH6-AS1	3.69395	-0.720829	0.670027	-1.07582	0.282007	0.469178
ERICH6B	1.40875	-1.17273	1.19686	-0.979845	0.327163	NA
ERLEC1	2159.57	0.0368947	0.0549272	0.671703	0.501773	0.681154
ERLIN1	544.842	0.0571414	0.0607156	0.941132	0.346637	0.539381
ERLIN2	1940.17	-0.143911	0.0385854	-3.72967	0.00019173	0.0011148
ERMAP	1395.46	-0.249879	0.0659919	-3.78652	0.00015277	0.00090737
ERMARD	518.623	0.0650708	0.0700743	0.928597	0.353098	0.545774
ERMN	15.5079	-1.03993	0.460219	-2.25963	0.023844	0.0705835
ERMP1	384.393	-0.149187	0.0894873	-1.66713	0.0954894	0.212628
ERN1	1257.35	1.61414	0.0999047	16.1568	1.02e-58	3.73e-56
ERO1A	1509.04	0.127169	0.122277	1.04001	0.298335	0.487641
ERO1B	595.518	0.919544	0.075178	12.2315	2.11e-34	2.9e-32
ERP27	1.32536	1.15062	1.01837	1.12987	0.258532	NA
ERP29	1824.99	0.0437663	0.041255	1.06087	0.288748	0.476689
ERP29P1	1.12709	0.0107274	1.29283	0.00829758	0.99338	NA
ERP44	1631.68	0.145231	0.0423994	3.4253	0.00061412	0.00310078
ERRFI1	1387.69	0.238188	0.0571765	4.16585	3.1e-05	0.00021909
ERV3-1	461.445	-0.0264146	0.0988083	-0.267332	0.789214	0.885322
ERVH48-1	3.58794	2.69039	2.98164	0.902318	NA	NA
ERVK-28	1.58021	0.755114	1.01689	0.742571	0.457741	NA
ERVK13-1	679.746	-0.0090364	0.10008	-0.0902919	0.928055	0.961266
ERVK3-1	348.808	0.149535	0.0867412	1.72392	0.0847225	0.194014
ERVK9-11	95.9575	-0.141166	0.138995	-1.01562	0.309812	0.500991
ERVV-1	0.930599	1.17488	1.34962	0.870521	0.384016	NA
ESAM	93.8759	-0.237299	0.164446	-1.44302	0.149015	0.297138
ESCO1	870.34	0.301525	0.0664951	4.53455	5.77e-06	4.88e-05
ESCO2	35.7818	-0.0887827	0.266038	-0.333722	0.738589	0.852919
ESD	2204.71	0.275765	0.0705078	3.91113	9.19e-05	0.00057633
ESF1	1401.88	0.445353	0.088828	5.01366	5.34e-07	5.6e-06
ESPL1	25.1571	0.154062	0.304089	0.506633	0.612412	0.766755
ESPN	3558.73	-0.621653	0.0948308	-6.55539	5.55e-11	1.1e-09
ESPNL	13.9055	0.157221	0.321186	0.489501	0.624487	0.775047
ESPNP	2.58364	-0.377333	0.795314	-0.474446	0.635182	0.782942
ESR1	1.66601	0.668092	0.93828	0.712038	0.476441	NA
ESR2	6.26902	-0.316285	0.494413	-0.639717	0.522356	0.698148
ESRP1	4.45739	-0.309432	0.610873	-0.506541	0.612477	0.766755
ESRP2	0.860967	-0.739644	1.3423	-0.551026	0.581616	NA
ESRRA	552.3	-0.0262674	0.0615183	-0.426985	0.66939	0.807102
ESRRB	1203.47	-1.75954	0.102953	-17.0906	1.74e-65	8.68e-63
ESRRG	3439.19	-0.263343	0.0546083	-4.8224	1.42e-06	1.35e-05
ESS2	525.513	-0.134066	0.0697893	-1.92101	0.0547299	0.137611
ESYT1	480.928	0.181582	0.0757741	2.39636	0.0165586	0.0524555
ESYT2	1016.81	0.0367598	0.0596373	0.616391	0.537637	0.710229
ESYT3	56.5019	-0.227314	0.244327	-0.930367	0.352181	0.54477
ETAA1	640.968	0.0428502	0.0683216	0.627183	0.530539	0.704336
ETF1	2085.82	0.389994	0.0500187	7.79696	6.34e-15	2.11e-13
ETFA	1720.06	0.249245	0.0600038	4.15382	3.27e-05	0.00022963
ETFB	555.768	-0.172094	0.0907087	-1.89722	0.0577992	0.143313
ETFBKMT	130.794	-0.0928805	0.125387	-0.740753	0.458843	0.64372
ETFDH	605.091	0.0765212	0.0714614	1.07081	0.284257	0.471684
ETFRF1	809.434	0.375303	0.0842274	4.45583	8.36e-06	6.77e-05
ETHE1	100.404	0.262661	0.142067	1.84886	0.0644785	0.156485
ETNK1	1884.63	0.197916	0.0590863	3.34961	0.00080926	0.00394558
ETNK2	596.734	-0.253171	0.103016	-2.45759	0.0139874	0.0455663
ETNPPL	31.5383	-1.25131	0.601851	-2.0791	0.0376079	0.10266
ETS1	29.9164	4.14767	0.41026	10.1099	5e-24	3.86e-22
ETS2	178.906	0.592405	0.104263	5.68184	1.33e-08	1.85e-07
ETV1	527.564	-0.318227	0.14491	-2.19602	0.0280903	0.0808256
ETV2	13.4117	0.332331	0.344838	0.963732	0.33518	0.52784
ETV3	756.407	0.366554	0.0698125	5.25055	1.52e-07	1.76e-06
ETV3L	2.47259	-1.15925	0.749089	-1.54754	0.121732	0.255544
ETV4	117.84	-0.126754	0.197098	-0.6431	0.520159	0.696041
ETV5	749.046	-0.404211	0.156778	-2.57823	0.00993069	0.0340179
ETV6	296.062	1.13136	0.0819464	13.806	2.34e-43	4.53e-41
ETV7	3.04953	0.936158	0.736084	1.27181	0.203441	0.373397
EVA1A	52.9887	1.45954	0.204801	7.12664	1.03e-12	2.6e-11
EVA1B	38.5281	0.419749	0.21279	1.9726	0.0485407	0.125384
EVA1C	47.9102	0.676624	0.2254	3.00188	0.0026832	0.0111545
EVC	403.864	-0.457893	0.176223	-2.59837	0.00936662	0.0324328
EVC2	11.5214	-0.014236	0.457259	-0.0311334	0.975163	0.991236
EVI5	468.283	0.298127	0.0684732	4.35392	1.34e-05	0.00010384
EVI5L	1068.93	-0.154663	0.0610759	-2.53231	0.0113313	0.0380879
EVL	4611.54	-0.0409786	0.0531768	-0.77061	0.440938	0.629033
EVPL	51.7546	2.99821	0.254082	11.8002	3.9e-32	4.88e-30
EWSAT1	15.3092	0.0490678	0.3429	0.143096	0.886214	0.940085
EWSR1	6309.35	0.0435859	0.0456808	0.954142	0.340012	0.533021
EXD1	2.27078	1.28406	0.932935	1.37637	0.168709	0.326097
EXD2	1218.08	-0.0220464	0.0465415	-0.473694	0.635718	0.78313
EXD3	340.666	-0.156904	0.106135	-1.47835	0.139314	0.282602
EXO1	18.3239	-0.219735	0.487174	-0.451039	0.651961	0.794359
EXO5	237.024	0.00857408	0.0844227	0.101561	0.919105	0.956091
EXOC1	1748.72	0.263992	0.0707245	3.73268	0.00018945	0.0011027
EXOC1L	1.60476	-1.33431	1.08979	-1.22437	0.220812	NA
EXOC2	1451.67	0.15927	0.0513329	3.10268	0.00191775	0.0083343
EXOC3	1007.89	-0.0167927	0.0702768	-0.238951	0.811143	0.897697
EXOC3-AS1	205.09	-0.0841774	0.105716	-0.796262	0.42588	0.614956
EXOC3L1	24.0879	0.052534	0.310397	0.169248	0.865602	0.929496
EXOC3L2	8.01528	-0.907053	0.540703	-1.67754	0.0934363	0.208949
EXOC3L4	0.909583	0.941611	1.63499	0.575913	0.564674	NA
EXOC4	2779.08	-0.254077	0.0406164	-6.25552	3.96e-10	6.93e-09
EXOC5	2999.49	0.326523	0.0488631	6.6824	2.35e-11	4.9e-10
EXOC5P1	3.46162	0.999453	0.726324	1.37604	0.168808	0.326097
EXOC6	1104	-0.158879	0.0697433	-2.27805	0.0227236	0.0679708
EXOC6B	922.675	-0.0685338	0.0566042	-1.21075	0.225989	0.402024
EXOC7	3859.46	0.0024823	0.0465105	0.0533706	0.957437	0.979576
EXOC8	794.88	0.0810017	0.0557219	1.45368	0.146035	0.292691
EXOG	312.366	0.179346	0.0870093	2.06122	0.0392816	0.106399
EXOSC1	501.529	0.224596	0.0850421	2.641	0.00826615	0.0292323
EXOSC10	2321.21	0.309502	0.0774922	3.99397	6.5e-05	0.00042327
EXOSC2	611.167	0.106942	0.0702953	1.52132	0.128179	0.266011
EXOSC3	343.912	0.125992	0.0837994	1.50349	0.132712	0.27264
EXOSC3P1	3.04425	-0.735187	0.753378	-0.975855	0.329137	0.52188
EXOSC4	206.855	0.30156	0.0977855	3.08389	0.00204315	0.00881432
EXOSC5	188.583	0.135551	0.0995658	1.36142	0.17338	0.332526
EXOSC6	945.752	0.0686155	0.0681892	1.00625	0.314294	0.505901
EXOSC7	488.296	0.138489	0.0615948	2.24839	0.024551	0.0723516
EXOSC8	758.99	0.514397	0.0755038	6.81286	9.57e-12	2.13e-10
EXOSC9	695.047	0.238056	0.0705509	3.37424	0.00074019	0.00365013
EXPH5	251.716	0.954572	0.138453	6.89457	5.4e-12	1.25e-10
EXT1	1083.5	0.518978	0.0852337	6.08888	1.14e-09	1.87e-08
EXT2	1259.49	-0.0382195	0.048508	-0.787902	0.430754	0.619714
EXTL1	79.7209	-0.869669	0.209949	-4.14229	3.44e-05	0.00023991
EXTL2	976.616	0.357934	0.0747121	4.79084	1.66e-06	1.57e-05
EXTL3	1699.35	-0.0242985	0.0569765	-0.426465	0.669769	0.807362
EXTL3-AS1	138.011	-0.176207	0.152864	-1.1527	0.249032	0.429854
EYA1	79.2232	0.754663	0.244235	3.08991	0.00200216	0.00865916
EYA2	91.9038	-0.502382	0.225007	-2.23275	0.0255657	0.074869
EYA3	808.926	-0.141013	0.0621014	-2.2707	0.0231654	0.0689851
EYA4	73.1445	-0.0898707	0.234417	-0.383379	0.701439	0.827636
EYS	2976.84	0.284712	0.096836	2.94015	0.00328055	0.0132805
EZH1	2810.51	-0.0880811	0.0608994	-1.44634	0.148083	0.295651
EZH2	644.664	0.323722	0.0799052	4.05132	5.09e-05	0.00034073
EZR	1779.19	0.0572525	0.0940235	0.608917	0.542579	0.713974
EZR-AS1	0.672503	-0.309523	1.65096	-0.187481	0.851283	NA
F10	9.81564	0.0313533	0.489266	0.0640823	0.948905	0.974884
F10-AS1	16.4135	-0.999703	0.415984	-2.40322	0.0162512	0.0516514
F11	4.92898	-0.254284	0.604991	-0.420311	0.674259	0.810942
F11R	32.3641	-0.493416	0.252982	-1.9504	0.0511287	0.13054
F12	21.51	-0.0393437	0.267942	-0.146837	0.883261	0.93874
F13A1	33.6572	2.28303	0.290225	7.86642	3.65e-15	1.24e-13
F2	2.1386	0.329146	0.776106	0.4241	0.671493	0.808788
F2R	427.148	0.626309	0.146732	4.26838	1.97e-05	0.00014699
F2RL1	69.3778	1.38651	0.16611	8.34693	7.01e-17	2.87e-15
F2RL2	954.108	-0.0367555	0.124522	-0.295174	0.767861	0.871581
F3	989.458	-0.0116231	0.141214	-0.082308	0.934402	0.965563
F5	14.0479	0.386473	0.411005	0.940312	0.347058	0.539753
F7	20.2767	-0.372137	0.270129	-1.37763	0.168318	0.325576
F8	258.429	-0.102718	0.139318	-0.737287	0.460948	0.645526
F8A1	56.3337	-0.366269	0.175698	-2.08465	0.037101	0.101499
FA2H	41.1559	-0.123362	0.228994	-0.538715	0.590084	0.750008
FAAH	579.182	-0.339591	0.0911124	-3.72716	0.00019365	0.00112478
FAAH2	225.428	0.444474	0.124803	3.56142	0.00036885	0.00199118
FAAHP1	41.0458	-0.361669	0.199975	-1.80857	0.0705183	0.16803
FAAP100	1073.9	-0.177326	0.0682058	-2.59986	0.0093261	0.0323175
FAAP20	546.261	-0.118484	0.0624372	-1.89766	0.0577413	0.143253
FAAP24	13.4586	-0.179797	0.361561	-0.49728	0.618991	0.771561
FABP12	370.94	0.120057	0.110189	1.08955	0.275909	0.461869
FABP3	19.3978	1.06476	0.32242	3.30241	0.00095859	0.00456628
FABP4	47.4292	0.125437	0.204178	0.614352	0.538982	0.71112
FABP5	187.932	1.54109	0.128579	11.9855	4.23e-33	5.45e-31
FABP5P3	0.732658	-0.992812	1.42107	-0.698634	0.484781	NA
FABP6	7.14767	-0.446209	0.490699	-0.909333	0.363174	0.556055
FABP7	4192.55	0.245309	0.21186	1.15788	0.246914	0.427547
FABP7P1	1.34741	0.365783	0.996291	0.367144	0.713511	NA
FABP9	9.45023	-0.345455	0.393693	-0.877474	0.380229	0.571716
FADD	385.389	0.222687	0.0734496	3.03183	0.00243076	0.0102227
FADS1	2355.09	0.261357	0.0484166	5.39808	6.74e-08	8.32e-07
FADS2	2505.04	0.1053	0.0527246	1.99716	0.0458073	0.119872
FADS3	309.964	0.618227	0.113022	5.46998	4.5e-08	5.72e-07
FADS6	4.5877	-0.832745	0.578587	-1.43927	0.150073	0.298746
FAF1	1543.43	0.155858	0.0500025	3.117	0.001827	0.00798484
FAF2	1762.37	0.0226195	0.0484915	0.466463	0.640884	0.786774
FAH	148.356	0.553527	0.117221	4.72208	2.33e-06	2.13e-05
FAHD1	573.61	0.0933082	0.072432	1.28822	0.19767	0.365863
FAHD2A	289.886	-0.0541955	0.089184	-0.607682	0.543399	0.714716
FAHD2B	147.023	-0.157406	0.121094	-1.29987	0.193645	0.360468
FAHD2CP	125.505	-0.232344	0.116259	-1.99849	0.0456633	0.119565
FAIM	407.36	-0.670317	0.152199	-4.4042	1.06e-05	8.44e-05
FAIM2	343.442	-0.611016	0.29573	-2.06613	0.0388162	0.105355
FALEC	10.2143	-0.680614	0.416717	-1.63327	0.102411	0.223991
FAM102A	634.186	-0.518785	0.0789328	-6.57249	4.95e-11	9.91e-10
FAM102B	692.044	-0.169464	0.0725784	-2.33491	0.0195481	0.0602222
FAM103A1	278.934	0.319068	0.0946967	3.36937	0.00075341	0.00370471
FAM103A2P	0.800791	0.394125	1.50537	0.261812	0.793466	NA
FAM104A	725.437	-0.006158	0.0525591	-0.117163	0.906731	0.94983
FAM104B	342.643	0.0449778	0.0899617	0.499967	0.617099	0.770316
FAM105A	46.396	0.314175	0.297342	1.05661	0.290688	0.478954
FAM106A	0.868197	2.13748	1.33997	1.59517	0.110674	NA
FAM107A	5404.7	-0.104093	0.0801454	-1.2988	0.194014	0.361034
FAM107B	554.804	-0.0274611	0.0776209	-0.353785	0.7235	0.842617
FAM109A	184.767	-0.216487	0.106202	-2.03845	0.0415049	0.111005
FAM109B	6.6173	-0.247702	0.478473	-0.517693	0.604673	0.760667
FAM110A	105.159	-0.343617	0.131787	-2.60736	0.00912424	0.0317358
FAM110B	258.442	-0.163086	0.135789	-1.20102	0.229743	0.406643
FAM110C	24.7897	0.0985665	0.335236	0.294021	0.768742	0.871967
FAM110D	7.60549	0.185229	0.515264	0.359483	0.719233	0.839524
FAM111A	306.204	-0.628822	0.104131	-6.03879	1.55e-09	2.5e-08
FAM111A-DT	43.1451	-0.337376	0.189417	-1.78113	0.0748909	0.17609
FAM111B	90.2249	-0.449252	0.284433	-1.57947	0.114229	0.243412
FAM114A1	137.395	0.245885	0.146885	1.674	0.0941305	0.210082
FAM114A2	1090.67	0.129106	0.061521	2.09857	0.0358547	0.098716
FAM117A	456.519	-0.269714	0.0863136	-3.12481	0.00177919	0.00779871
FAM117B	484.929	-0.331596	0.0977281	-3.39305	0.0006912	0.00344493
FAM118A	271.455	0.166813	0.078696	2.11971	0.0340305	0.0948005
FAM118B	447.889	0.322682	0.078353	4.11831	3.82e-05	0.00026374
FAM120A	2416.27	-0.0790305	0.0452497	-1.74654	0.080717	0.186924
FAM120AOS	1368.19	0.199568	0.0676596	2.94959	0.00318195	0.0129468
FAM120B	1699.95	-0.0025911	0.0727449	-0.0356184	0.971587	0.989404
FAM120C	516.499	-0.320411	0.0602146	-5.32114	1.03e-07	1.23e-06
FAM122A	752.553	-0.0350151	0.0583379	-0.600212	0.548365	0.718927
FAM122B	349.045	-0.0493665	0.072535	-0.680589	0.496132	0.676332
FAM122C	201.776	-0.0632456	0.111859	-0.565403	0.5718	0.73663
FAM124A	3863.63	1.14225	0.0907816	12.5824	2.64e-36	4.05e-34
FAM124B	2.27698	4.54824	1.08393	4.19607	2.72e-05	0.00019489
FAM126A	937.49	0.440529	0.0881548	4.99722	5.82e-07	6.05e-06
FAM126B	1391.73	0.0364777	0.0792133	0.4605	0.645158	0.789404
FAM129A	83.1223	1.75925	0.291349	6.03828	1.56e-09	2.5e-08
FAM129B	429.836	0.251826	0.185152	1.3601	0.173798	0.333071
FAM129C	25.0595	-0.270061	0.246832	-1.09411	0.273908	0.459515
FAM131A	424.602	-0.0315097	0.0747578	-0.421491	0.673396	0.810318
FAM131B	218.272	0.47212	0.193472	2.44025	0.0146771	0.0474682
FAM131C	39.2856	-1.09349	0.240321	-4.5501	5.36e-06	4.56e-05
FAM133A	36.4511	0.346376	0.222891	1.55401	0.120181	0.252967
FAM133B	394.178	0.348272	0.0879462	3.96006	7.49e-05	0.00048224
FAM133DP	4.12161	0.853633	0.58785	1.45213	0.146466	0.293312
FAM135A	1306.39	0.175072	0.0740184	2.36525	0.0180178	0.0563917
FAM135B	763.725	0.177718	0.27889	0.637234	0.523972	0.699637
FAM136A	1060.29	0.0937521	0.0550989	1.70152	0.0888445	0.20111
FAM136BP	5.86891	-0.23036	0.50827	-0.453224	0.650387	0.793348
FAM138A	1.70149	-0.678523	0.908712	-0.746686	0.455253	NA
FAM138B	114.911	-0.238515	0.138537	-1.72167	0.0851298	0.194807
FAM138C	7.13855	0.507837	0.497837	1.02009	0.307688	0.498437
FAM138D	73.5821	-0.319284	0.157918	-2.02184	0.0431934	0.114491
FAM138E	438.919	-0.459218	0.0838585	-5.47611	4.35e-08	5.55e-07
FAM13A	1282.77	-0.0355693	0.0643194	-0.55301	0.580256	0.7427
FAM13A-AS1	617.29	-0.27767	0.110308	-2.51721	0.0118289	0.0394791
FAM13B	1405.57	0.391983	0.0606994	6.45777	1.06e-10	2e-09
FAM13C	416.092	-0.296544	0.0969475	-3.05881	0.00222217	0.0094627
FAM149A	1186.63	0.0508586	0.0488928	1.04021	0.298245	0.487561
FAM149B1	691.652	0.020559	0.0600599	0.342308	0.732119	0.848552
FAM149B1P1	0.664107	0.423142	1.45007	0.291808	0.770434	NA
FAM151A	3.9195	1.67489	0.730433	2.29301	0.0218476	0.0658307
FAM151B	73.0398	0.460532	0.153956	2.99132	0.00277779	0.0115093
FAM153A	215.14	-0.463012	0.193336	-2.39485	0.0166272	0.0526499
FAM153B	17.2363	-0.438682	0.309268	-1.41845	0.156059	0.307519
FAM153C	33.8655	-0.382691	0.242905	-1.57547	0.115147	0.244771
FAM155A	580.018	-0.0057222	0.0890803	-0.0642366	0.948782	0.974847
FAM155A-IT1	1.90057	1.13018	0.937048	1.2061	0.227777	0.40425
FAM155B	103.314	-0.225266	0.135529	-1.66213	0.0964871	0.214317
FAM156A	1.38675	-2.4175	1.24623	-1.93986	0.0523967	NA
FAM157A	69.5342	-0.583391	0.177722	-3.28261	0.0010285	0.00486208
FAM157B	2.82493	-0.178024	0.700334	-0.254198	0.799342	0.890929
FAM157C	16.6965	-0.221744	0.317427	-0.698565	0.484824	0.666456
FAM159A	0.735491	-0.999907	1.84183	-0.542888	0.587207	NA
FAM160A1	260.1	-0.279942	0.118326	-2.36586	0.0179884	0.0563156
FAM160A1-DT	8.1566	0.0295898	0.498994	0.0592989	0.952714	0.976916
FAM160A2	788.176	-0.0708459	0.0783993	-0.903654	0.366179	0.55905
FAM160B1	899.375	-0.0760077	0.0634573	-1.19778	0.231004	0.408202
FAM160B2	1300.95	0.0631068	0.0592215	1.06561	0.286602	0.474591
FAM161A	4774.27	-0.22405	0.0897901	-2.49527	0.0125862	0.041595
FAM161B	509.698	-0.179171	0.0718369	-2.49414	0.0126263	0.0417023
FAM162A	1754	-0.117647	0.150824	-0.78003	0.435373	0.624115
FAM163A	34.0667	-1.56737	0.280253	-5.5927	2.24e-08	2.99e-07
FAM163B	7.54032	-1.57052	0.563299	-2.78808	0.0053022	0.0200278
FAM166A	10.6952	0.204424	0.391946	0.521561	0.601976	0.758172
FAM166B	10.5705	0.141837	0.394114	0.359888	0.718931	0.839258
FAM167A	552.573	-0.635872	0.137152	-4.63627	3.55e-06	3.14e-05
FAM167A-AS1	12.4131	0.226401	0.368213	0.614864	0.538645	0.710914
FAM167B	20.2497	-0.44299	0.276001	-1.60503	0.108488	0.234328
FAM168A	5331.02	-0.395378	0.0731984	-5.40146	6.61e-08	8.18e-07
FAM168B	4779.64	-0.153065	0.0580586	-2.63639	0.00837935	0.0295605
FAM169A	6388.79	-0.520048	0.0570568	-9.11457	7.9e-20	4.31e-18
FAM169B	1.05642	-0.99809	1.19038	-0.838462	0.401771	NA
FAM171A1	290.459	-0.103439	0.131905	-0.784191	0.432928	0.621963
FAM171A2	1144.46	-0.826226	0.101397	-8.14845	3.69e-16	1.36e-14
FAM171B	2934.49	0.617599	0.0570395	10.8276	2.55e-27	2.48e-25
FAM172A	1970.58	0.00864956	0.0647383	0.133608	0.893712	0.943759
FAM173A	417.486	-0.0102986	0.0889498	-0.115779	0.907827	0.950267
FAM173B	187.607	0.080224	0.101686	0.78894	0.430147	0.619268
FAM174A	629.249	-0.0659689	0.0670295	-0.984177	0.325028	0.517674
FAM174B	136.351	-0.10237	0.126564	-0.808842	0.418606	0.608568
FAM177A1	1140.09	0.343646	0.0516192	6.65732	2.79e-11	5.78e-10
FAM177B	0.665049	-0.561308	1.86868	-0.300377	0.76389	NA
FAM178B	1.98091	-1.57494	0.995306	-1.58236	0.113566	0.242438
FAM180B	3.30134	1.00745	0.688278	1.46372	0.143269	0.288431
FAM181A	5.65258	1.24915	0.690852	1.80812	0.0705875	0.168124
FAM181A-AS1	1.82844	-0.74716	1.01203	-0.73828	0.460344	NA
FAM181B	90.2014	-0.749113	0.452132	-1.65685	0.0975505	0.216122
FAM182A	11.5856	-0.874444	0.429231	-2.03724	0.0416263	0.111195
FAM182B	4.63197	-0.769888	0.590573	-1.30363	0.19236	0.358911
FAM183A	24.8085	0.0945871	0.308783	0.306322	0.75936	0.866364
FAM183BP	2.34641	1.93706	1.11542	1.73663	0.082453	0.189943
FAM184A	1050.44	0.239453	0.074846	3.19928	0.00137771	0.00626063
FAM184B	318.563	-0.568808	0.148229	-3.83736	0.00012436	0.00075443
FAM185A	151.449	0.0996676	0.106358	0.937096	0.348709	0.541607
FAM185BP	46.5155	0.102614	0.201011	0.510488	0.60971	0.764458
FAM186B	12.5658	-0.405073	0.362079	-1.11874	0.26325	0.446625
FAM187B2P	2.05397	1.00833	0.827598	1.21838	0.223079	0.398092
FAM189A1	20.3964	-0.0191745	0.354508	-0.0540878	0.956865	0.979245
FAM189A2	115.64	-1.31059	0.22865	-5.73187	9.93e-09	1.4e-07
FAM189B	355.783	-0.0950547	0.0753701	-1.26117	0.207247	0.37809
FAM192A	1442.42	-0.0118406	0.0488592	-0.242342	0.808515	0.896227
FAM192BP	4.37345	0.592967	0.592717	1.00042	0.317106	0.508929
FAM193A	997.856	0.0134451	0.0722608	0.186063	0.852395	0.922611
FAM193B	1187.99	0.0243632	0.0963413	0.252884	0.800358	0.891324
FAM196A	71.9601	0.581716	0.219418	2.65117	0.00802131	0.0285083
FAM196B	8.57935	0.300397	0.42766	0.702421	0.482416	0.664223
FAM198A	38.1828	-0.157791	0.262309	-0.601546	0.547476	0.717998
FAM198B	200.356	0.894787	0.205151	4.3616	1.29e-05	0.00010082
FAM198B-AS1	7.05948	0.841694	0.469735	1.79185	0.0731573	0.17303
FAM199X	2823.85	0.0693772	0.0903521	0.767854	0.442574	0.630564
FAM19A1	4.48292	-0.933017	0.65048	-1.43435	0.151472	0.30081
FAM19A2	60.5016	-0.0299958	0.17101	-0.175404	0.860762	0.926876
FAM19A3	362.37	-1.01439	0.271259	-3.73956	0.00018435	0.00107605
FAM19A4	2067.56	-0.536989	0.0842625	-6.37281	1.86e-10	3.4e-09
FAM19A5	468.719	-0.43217	0.177727	-2.43166	0.01503	0.0483857
FAM200A	503.406	0.213202	0.0733803	2.90544	0.00366736	0.0146244
FAM200B	1311.03	0.646829	0.0637988	10.1386	3.72e-24	2.92e-22
FAM201A	10.0704	-0.523457	0.393734	-1.32947	0.183694	0.346639
FAM201B	1.30832	0.702414	1.09581	0.641	0.521523	NA
FAM204A	757.296	0.321041	0.0614933	5.22075	1.78e-07	2.05e-06
FAM205BP	2.44879	-0.713896	0.747019	-0.95566	0.339244	0.532368
FAM205C	12.5781	-0.158245	0.357929	-0.442113	0.658407	0.799085
FAM206A	737.219	0.257605	0.0894672	2.87933	0.00398526	0.01568
FAM207A	232.812	0.0296153	0.0888685	0.333249	0.738946	0.8531
FAM207BP	0.656756	-0.396704	1.45016	-0.273558	0.784424	NA
FAM208A	2482.02	-0.0401591	0.0421878	-0.951912	0.341142	0.534335
FAM208B	2110.9	0.205741	0.0621325	3.31132	0.00092857	0.00444122
FAM209A	2.14459	1.00878	0.896067	1.12578	0.260257	0.443309
FAM209B	3.59189	0.369539	0.645103	0.572837	0.566755	0.732745
FAM20A	16.2968	-0.049893	0.379686	-0.131406	0.895454	0.94431
FAM20B	2315.23	-0.33379	0.0510577	-6.5375	6.26e-11	1.23e-09
FAM20C	545.309	0.2184	0.16658	1.31108	0.189832	0.355288
FAM210A	660.583	-0.164622	0.0776224	-2.1208	0.0339385	0.0946021
FAM210B	1462.38	0.0202455	0.0580509	0.348755	0.727273	0.84521
FAM212A	4.6078	0.877428	0.592518	1.48085	0.138647	0.281658
FAM212B	318.838	-0.64274	0.106527	-6.03358	1.6e-09	2.57e-08
FAM212B-AS1	157.673	-0.406105	0.127767	-3.17848	0.00148052	0.00666293
FAM213A	3309.12	-0.144778	0.0791231	-1.82978	0.0672835	0.161837
FAM213AP2	0.997278	0.998601	1.33219	0.749591	0.453501	NA
FAM213B	440.172	-0.219148	0.0805405	-2.72096	0.00650917	0.023851
FAM214A	1415.11	-0.0073717	0.0599352	-0.122994	0.902112	0.947522
FAM214B	293.009	0.0224871	0.106874	0.210408	0.833349	0.911672
FAM216A	163.947	0.180422	0.116832	1.54429	0.122518	0.256856
FAM217B	682.712	-0.083244	0.0544445	-1.52897	0.126272	0.263077
FAM218A	249.613	-0.0759486	0.10624	-0.714876	0.474686	0.657563
FAM219A	917.127	0.0563516	0.103993	0.541881	0.587901	0.748295
FAM219B	2979.99	0.059986	0.0501571	1.19596	0.231712	0.409065
FAM21EP	19.0356	-0.150927	0.322804	-0.46755	0.640107	0.786201
FAM21FP	15.981	-0.617385	0.308689	-2.00002	0.045498	0.119188
FAM220A	577.133	0.0520012	0.0655953	0.792758	0.427919	0.616903
FAM221A	265.099	0.0256911	0.105713	0.243026	0.807985	0.895892
FAM221B	2.93246	0.0652554	0.796256	0.0819528	0.934684	0.965721
FAM222A	1624.89	0.243428	0.0647764	3.75798	0.00017129	0.00100562
FAM222B	564.693	-0.168943	0.0715432	-2.36141	0.0182056	0.0568366
FAM227A	494.215	0.144452	0.098095	1.47257	0.140867	0.284798
FAM227B	238.132	0.072519	0.102471	0.707704	0.479129	0.661363
FAM228A	6.30686	0.270407	0.530412	0.509806	0.610187	0.764847
FAM228B	371.14	0.162557	0.0872923	1.86221	0.0625732	0.152671
FAM229A	355.47	-0.0451663	0.105941	-0.426335	0.669864	0.80739
FAM229B	932.281	0.13824	0.0625601	2.20972	0.0271247	0.0786227
FAM234A	251.425	-0.212426	0.0912261	-2.32856	0.0198823	0.0610557
FAM234B	1410.23	-0.405901	0.102841	-3.94687	7.92e-05	0.00050509
FAM237B	2.92008	2.05204	0.709497	2.89225	0.00382499	0.0151345
FAM238C	124.63	-0.32581	0.188095	-1.73216	0.0832454	0.191296
FAM241A	293.252	0.298673	0.12557	2.37853	0.0173817	0.0547682
FAM241B	369.704	0.0663064	0.0863844	0.767573	0.442741	0.630662
FAM24B	4.44903	0.566643	0.666392	0.850314	0.39515	0.585486
FAM27C	1.92078	-0.0196673	1.05739	-0.0185998	0.98516	0.995575
FAM27E2	1.32382	-0.254814	1.12243	-0.227019	0.820409	NA
FAM27E3	6.9813	-0.0370736	0.476841	-0.0777483	0.938028	0.967748
FAM32A	1319.37	0.189408	0.0541518	3.49773	0.00046924	0.00246165
FAM35A	783.743	0.216777	0.0719769	3.01175	0.00259744	0.0108322
FAM35CP	1.17835	2.41579	1.34743	1.79289	0.0729905	NA
FAM35DP	1.3878	0.195619	1.00781	0.194104	0.846095	NA
FAM3A	675.665	0.010302	0.0631531	0.163128	0.870418	0.931786
FAM3C	791.468	0.0716205	0.0672972	1.06424	0.287219	0.475202
FAM3C2	67.2287	0.0826422	0.155041	0.533035	0.594009	0.752697
FAM3D-AS1	0.715945	0.953307	1.54313	0.617773	0.536725	NA
FAM43A	56.2311	0.872169	0.286655	3.04258	0.00234562	0.00991677
FAM43B	29.3544	-0.622865	0.267887	-2.3251	0.0200665	0.0614728
FAM45A	172.496	0.208269	0.10568	1.97075	0.0487524	0.125844
FAM45BP	0.670474	0.569017	1.74443	0.326191	0.74428	NA
FAM46A	371.931	0.0806306	0.11638	0.692821	0.488422	0.66998
FAM46B	23.6887	0.493988	0.301262	1.63973	0.101062	0.221796
FAM46C	68.5559	2.66828	0.25586	10.4287	1.83e-25	1.61e-23
FAM47E	102.483	-0.271659	0.12908	-2.10458	0.0353282	0.0976505
FAM49A	259.87	0.0842032	0.142304	0.591714	0.554042	0.723153
FAM49B	892.008	0.463586	0.0610677	7.59135	3.17e-14	9.66e-13
FAM50A	1235.85	0.244922	0.0595052	4.11598	3.86e-05	0.00026625
FAM50B	56.945	-0.383005	0.357205	-1.07223	0.283617	0.471076
FAM53A	3.91442	-0.259856	0.627734	-0.413959	0.678904	0.813893
FAM53B	245.916	-0.484033	0.113442	-4.26679	1.98e-05	0.00014789
FAM53C	1141.83	0.111984	0.0660841	1.69457	0.0901567	0.203361
FAM57A	215.683	0.0235056	0.171942	0.136707	0.891263	0.942771
FAM57B	10224.3	-0.0497802	0.0402733	-1.23606	0.216437	0.389495
FAM60BP	1.71082	-0.972066	1.13073	-0.859682	0.389964	NA
FAM60CP	0.780629	-1.256	1.52046	-0.826065	0.408767	NA
FAM66A	4.56107	0.329971	0.693648	0.475703	0.634286	0.782441
FAM66B	7.8303	-0.255783	0.474956	-0.538542	0.590203	0.750118
FAM66C	65.3342	-0.378114	0.196852	-1.92081	0.0547561	0.137661
FAM66D	5.49126	-1.03911	0.57921	-1.79402	0.07281	0.172373
FAM69A	549.264	-0.250679	0.082706	-3.03096	0.00243774	0.0102405
FAM69B	547.294	-0.221931	0.0887244	-2.50135	0.012372	0.0409772
FAM69C	466.239	-2.03513	0.106481	-19.1126	1.98e-81	1.64e-78
FAM71D	7.75162	-0.195194	0.469377	-0.415857	0.677515	0.813025
FAM71E1	109.912	-0.24907	0.140054	-1.77839	0.0753401	0.176867
FAM71F1	14.9133	0.786993	0.342234	2.29958	0.0214722	0.0649092
FAM71F2	65.767	0.0204151	0.197512	0.103362	0.917676	0.955471
FAM72A	0.986091	0.626806	1.2767	0.490957	0.623457	NA
FAM72B	2.64975	-0.0062432	0.719025	-0.0086828	0.993072	0.997614
FAM76A	539.488	0.203521	0.0694227	2.93162	0.00337201	0.0135991
FAM76B	561.884	0.169014	0.0654455	2.58251	0.00980837	0.0336658
FAM78A	60.9648	-0.475298	0.300765	-1.5803	0.114039	0.243161
FAM78B	209.521	-0.746584	0.100914	-7.39824	1.38e-13	3.85e-12
FAM81A	61.8699	-0.410983	0.165088	-2.48948	0.0127931	0.0421723
FAM81B	2.66173	-0.239714	0.785459	-0.305189	0.760222	0.866749
FAM83C	0.730417	3.13773	1.82464	1.71964	0.085498	NA
FAM83C-AS1	1.1214	-0.350769	1.31177	-0.267402	0.789159	NA
FAM83D	9.1192	0.162268	0.65929	0.246125	0.805586	0.894307
FAM83E	16.5347	-0.0536166	0.314092	-0.170703	0.864457	0.928801
FAM83F	3.42222	-1.17866	0.713779	-1.65129	0.0986784	0.218039
FAM83G	24.0256	1.48687	0.29154	5.10007	3.4e-07	3.69e-06
FAM83H	204.045	-0.4559	0.0878746	-5.18807	2.12e-07	2.41e-06
FAM84A	393.087	-0.736547	0.186653	-3.94607	7.94e-05	0.0005062
FAM84B	2856.05	-0.14496	0.107977	-1.34251	0.17943	0.340693
FAM85B	2.36574	0.76941	0.81459	0.944536	0.344896	0.537772
FAM86B1	12.5861	0.350032	0.363065	0.964102	0.334995	0.527584
FAM86B2	1.67423	1.47597	1.2006	1.22936	0.218937	NA
FAM86B3P	75.34	-0.116088	0.162451	-0.714602	0.474855	0.657611
FAM86C1	51.0304	0.370836	0.170729	2.17207	0.0298502	0.0849724
FAM86C2P	77.7199	0.00748454	0.147501	0.0507422	0.959531	0.980942
FAM86DP	122.265	0.116519	0.130254	0.894554	0.371026	0.563341
FAM86EP	54.4439	-0.239593	0.164884	-1.4531	0.146196	0.292903
FAM86FP	29.2187	-0.254751	0.234776	-1.08508	0.277885	0.463939
FAM86GP	0.741679	-0.801848	1.30267	-0.615544	0.538196	NA
FAM86HP	26.0007	0.00943395	0.250966	0.0375905	0.970014	0.988412
FAM86JP	26.1506	-0.459641	0.249085	-1.84532	0.0649916	0.157525
FAM86KP	2.32564	0.440332	0.825254	0.533571	0.593638	0.752624
FAM87B	0.801206	-0.744414	1.61594	-0.460669	0.645036	NA
FAM89A	860.686	0.134422	0.0685082	1.96213	0.0497474	0.127826
FAM89B	51.8155	0.119251	0.171442	0.695572	0.486697	0.668255
FAM8A1	2376.74	-0.0282667	0.0449199	-0.629268	0.529174	0.703644
FAM90A1	4.86159	-0.11087	0.650442	-0.170453	0.864654	0.928879
FAM90A27P	2.77548	1.0821	0.877247	1.23352	0.217383	0.39076
FAM90A28P	1.25214	1.01257	1.37116	0.738476	0.460225	NA
FAM91A1	1610.22	0.0891618	0.0486155	1.83402	0.066651	0.160762
FAM92A	309.147	0.179688	0.0919723	1.95372	0.0507348	0.12978
FAM92A1P1	12.345	0.108098	0.414719	0.260653	0.79436	0.888287
FAM92B	2.01851	-0.659416	1.0042	-0.656661	0.511399	0.688721
FAM95B1	1.04319	-0.738739	1.40064	-0.52743	0.597895	NA
FAM95C	2.32278	-3.06313	1.06633	-2.8726	0.00407109	0.015987
FAM96A	745.234	0.29681	0.0806875	3.67851	0.0002346	0.00133871
FAM96AP2	9.28083	-0.582716	0.39306	-1.48251	0.138204	0.280929
FAM96B	768.623	0.262568	0.0619982	4.23508	2.28e-05	0.00016754
FAM98A	862.905	0.0697402	0.0647421	1.0772	0.281391	0.468421
FAM98B	1460.49	-0.0366218	0.0501443	-0.730328	0.46519	0.649
FAM98C	279.943	0.0110315	0.0784464	0.140625	0.888166	0.940972
FAM9C	0.664075	0.97096	1.55638	0.623858	0.532721	NA
FAN1	1974.17	-0.0736154	0.0529063	-1.39143	0.164095	0.319504
FANCA	79.2252	-0.150359	0.155387	-0.967641	0.333224	0.525534
FANCB	21.1705	0.278048	0.347087	0.801091	0.423079	0.612408
FANCC	330.832	-0.0867137	0.0879117	-0.986372	0.32395	0.516619
FANCD2	193.644	-0.126484	0.0928231	-1.36264	0.172997	0.331894
FANCE	152.451	-0.0330468	0.108595	-0.304311	0.760891	0.867184
FANCF	507.336	0.00405285	0.062056	0.0653096	0.947928	0.974326
FANCG	274.672	0.00340331	0.100387	0.0339021	0.972955	0.990238
FANCI	594.453	-0.536584	0.121742	-4.40756	1.05e-05	8.32e-05
FANCL	499.012	0.053235	0.088218	0.603448	0.546211	0.7169
FANCM	216.808	0.0959184	0.113956	0.841718	0.399946	0.590444
FANK1	214.881	0.0443256	0.0892736	0.496515	0.619531	0.771762
FAP	242.066	-0.609279	0.148329	-4.10761	4e-05	0.00027507
FAR1	2060.77	0.24636	0.0613089	4.01835	5.86e-05	0.00038583
FAR1-IT1	0.669976	0.980795	1.55553	0.63052	0.528354	NA
FAR2	129.029	0.239228	0.260816	0.917228	0.359023	0.551933
FAR2P1	61.0143	0.505973	0.699135	0.723712	0.469242	0.652784
FAR2P2	15.4987	-0.592845	0.396858	-1.49385	0.135216	0.27639
FAR2P3	1.26537	0.468652	1.37641	0.340487	0.73349	NA
FAR2P4	0.875907	-1.01098	1.45377	-0.695422	0.486791	NA
FARP1	2520.86	-0.204762	0.0865551	-2.36568	0.0179971	0.0563348
FARP2	1546.79	0.348641	0.0925649	3.76646	0.00016558	0.00097542
FARS2	307.887	0.333873	0.0966973	3.45276	0.00055488	0.0028433
FARSA	1151.03	-0.0264402	0.0575903	-0.459108	0.646156	0.78995
FARSB	1566.11	0.551078	0.0711486	7.74544	9.53e-15	3.11e-13
FAS	64.6966	0.129037	0.205774	0.627081	0.530606	0.704383
FASN	2319.31	0.293198	0.114119	2.56924	0.0101922	0.0347974
FASTK	1163.39	-0.0704355	0.0752419	-0.936121	0.349211	0.541935
FASTKD1	1155.65	0.0206402	0.0687036	0.300425	0.763853	0.86919
FASTKD2	1249.58	0.318938	0.0652363	4.88896	1.01e-06	9.97e-06
FASTKD3	308.178	0.28014	0.0841414	3.3294	0.00087034	0.00420948
FASTKD5	615.846	0.0112338	0.0746691	0.150448	0.880411	0.936956
FAT1	1889.76	-0.484525	0.155653	-3.11286	0.00185285	0.00808205
FAT2	0.727905	-0.413454	1.63327	-0.253145	0.800156	NA
FAT3	388.406	-0.672614	0.193845	-3.46985	0.00052075	0.00269367
FAT4	412.405	-0.547615	0.234441	-2.33583	0.0195001	0.0601322
FAU	3677.11	0.364836	0.0859149	4.24648	2.17e-05	0.00016029
FAUP1	8.06206	0.431698	0.474872	0.909084	0.363306	0.556158
FAXC	675.849	-0.0750629	0.072936	-1.02916	0.303404	0.49355
FAXDC2	341.575	-1.53459	0.1116	-13.7508	5.04e-43	9.65e-41
FBF1	112.024	-0.235158	0.143377	-1.64013	0.100977	0.221696
FBL	1398.96	0.0746826	0.0839102	0.89003	0.37345	0.565614
FBLIM1	128.877	0.374574	0.187408	1.9987	0.0456404	0.119519
FBLL1	166.96	0.298538	0.145643	2.0498	0.0403844	0.10873
FBLN1	187.33	-0.823253	0.299643	-2.74745	0.00600612	0.0222515
FBLN2	545.056	1.14277	0.995265	1.14821	0.250884	0.432117
FBLN5	40.4739	-0.640366	0.310938	-2.05947	0.0394495	0.106789
FBLN7	32.1015	-0.319298	0.271197	-1.17737	0.23905	0.418001
FBN1	401.073	-0.385001	0.315403	-1.22066	0.222214	0.397055
FBN2	781.818	1.11592	0.141373	7.89348	2.94e-15	1.01e-13
FBN3	68.8682	-0.806527	0.199446	-4.04383	5.26e-05	0.00035082
FBRS	1748.48	-0.0195893	0.0651313	-0.300766	0.763593	0.869142
FBRSL1	1408.69	-0.0463488	0.0582283	-0.795985	0.426041	0.615075
FBXL12	285.82	0.276279	0.0827622	3.33823	0.00084314	0.00408675
FBXL13	68.4241	0.328964	0.155619	2.11391	0.0345234	0.0958991
FBXL14	504.904	-0.191236	0.0829387	-2.30575	0.0211245	0.0640568
FBXL15	592.81	0.0831435	0.0704444	1.18027	0.237892	0.41666
FBXL16	658.42	-0.322603	0.0770262	-4.18822	2.81e-05	0.00020101
FBXL17	1797.17	-0.187878	0.0413271	-4.54612	5.46e-06	4.64e-05
FBXL18	178.403	-0.139209	0.125381	-1.11029	0.266874	0.450719
FBXL19	717.97	-0.217967	0.0842086	-2.58842	0.00964184	0.0332164
FBXL19-AS1	183.379	-0.0583846	0.102591	-0.569099	0.569289	0.734538
FBXL2	906.117	0.0174042	0.0569336	0.305692	0.759839	0.866603
FBXL20	1025.29	-0.125567	0.0590689	-2.12577	0.0335226	0.0935827
FBXL22	13.2375	-0.774902	0.366175	-2.11621	0.0343272	0.095449
FBXL3	1512.92	0.107181	0.047242	2.26877	0.0232822	0.0692869
FBXL4	493.971	-0.21773	0.0743454	-2.92863	0.00340458	0.0137132
FBXL5	2786.74	0.298631	0.0667952	4.47085	7.79e-06	6.36e-05
FBXL6	308.078	-0.0456245	0.102103	-0.446845	0.654987	0.796313
FBXL7	198.24	-0.505759	0.177253	-2.85332	0.00432651	0.0168656
FBXL8	52.7645	0.0919232	0.191866	0.479102	0.631866	0.780468
FBXO10	258.081	0.12118	0.0826162	1.46679	0.142434	0.287178
FBXO11	2665.78	0.0335894	0.046554	0.721515	0.470592	0.653818
FBXO15	107.956	-0.197471	0.125331	-1.5756	0.115118	0.244755
FBXO16	516.237	0.302984	0.0631358	4.79892	1.6e-06	1.51e-05
FBXO17	397.266	-0.16602	0.0839625	-1.97731	0.048007	0.124321
FBXO18	1329.77	-0.0327002	0.0465882	-0.701898	0.482743	0.664555
FBXO2	170.09	-0.201941	0.118236	-1.70794	0.0876473	0.199023
FBXO21	2229.55	-0.0245762	0.0410343	-0.598918	0.549228	0.719364
FBXO22	2275.14	-0.0452437	0.0836712	-0.540732	0.588693	0.74875
FBXO24	35.9551	-0.443129	0.210812	-2.10201	0.0355525	0.0980922
FBXO25	750.422	0.0488094	0.073032	0.66833	0.503923	0.683047
FBXO27	78.071	-0.415698	0.152355	-2.72848	0.00636271	0.0233926
FBXO28	1155.63	0.236293	0.056294	4.19747	2.7e-05	0.00019399
FBXO3	2112.24	0.108013	0.0539609	2.0017	0.0453172	0.118811
FBXO30	1479.97	0.1208	0.0509909	2.36905	0.0178336	0.0559405
FBXO31	1263.99	0.00451605	0.0531831	0.0849152	0.932329	0.964266
FBXO32	531.141	-0.0333254	0.0829387	-0.401807	0.687826	0.81956
FBXO33	474.095	0.383812	0.0832062	4.61278	3.97e-06	3.48e-05
FBXO34	1640.39	0.205032	0.0566606	3.61859	0.00029621	0.00164541
FBXO36	373.563	0.0309263	0.0783138	0.394902	0.692915	0.822507
FBXO36-IT1	0.869602	-0.999361	1.31077	-0.762424	0.445807	NA
FBXO38	1208.13	0.206788	0.0574441	3.59982	0.00031844	0.00175154
FBXO39	1.3966	3.20758	1.42737	2.24719	0.0246278	NA
FBXO4	37.3388	0.179161	0.239479	0.748127	0.454384	0.639822
FBXO40	1.11747	0.552211	1.24703	0.442819	0.657896	NA
FBXO41	231.966	-0.37937	0.19888	-1.90754	0.0564512	0.140911
FBXO42	1069.47	-0.0613839	0.0539682	-1.13741	0.255367	0.438088
FBXO43	6.77564	-0.525042	0.511236	-1.027	0.304419	0.494625
FBXO44	638.583	-0.133615	0.0664641	-2.01034	0.0443954	0.116983
FBXO45	837.636	0.0376939	0.0558604	0.674787	0.499811	0.679611
FBXO46	333.014	-0.134564	0.0892065	-1.50846	0.131437	0.270777
FBXO48	259.031	-0.22673	0.0808319	-2.80495	0.00503238	0.0191222
FBXO5	341.696	0.519311	0.0965212	5.38028	7.44e-08	9.11e-07
FBXO6	60.7957	0.023089	0.187858	0.122906	0.902181	0.947522
FBXO7	2139.17	-0.124843	0.0388967	-3.20961	0.00132914	0.0060781
FBXO8	828.511	0.235744	0.0773251	3.04874	0.00229805	0.00974323
FBXO9	2072.72	0.00247372	0.0466533	0.0530234	0.957713	0.979576
FBXW11	3026.26	-0.0951156	0.0437354	-2.1748	0.0296453	0.0845181
FBXW11P1	4.23092	0.458423	0.649492	0.705819	0.480301	0.662206
FBXW12	16.271	-0.0296381	0.311228	-0.0952295	0.924133	0.959006
FBXW2	1798.34	-0.0373232	0.044661	-0.835701	0.403323	0.593628
FBXW4	641.485	-0.086075	0.0840752	-1.02379	0.305936	0.496407
FBXW4P1	4.05928	0.402148	0.604865	0.664855	0.506143	0.684748
FBXW5	1013.3	0.0992883	0.0585369	1.69616	0.0898547	0.202925
FBXW7	1232.26	-0.0165475	0.0550105	-0.300805	0.763563	0.869142
FBXW8	545.427	-0.103553	0.0752098	-1.37686	0.168557	0.325932
FBXW9	365.171	-0.0335298	0.0711883	-0.471002	0.63764	0.784291
FCAMR	0.938111	3.01326	1.55738	1.93483	0.0530108	NA
FCER1G	6.59485	1.10997	0.818738	1.35571	NA	NA
FCF1	559.358	0.202859	0.0624296	3.24941	0.00115643	0.00538728
FCF1P1	3.89412	0.146552	0.602675	0.24317	0.807874	0.895892
FCF1P2	107.952	-0.0576569	0.133612	-0.431525	0.666087	0.804742
FCF1P5	1.18666	-1.03931	1.46133	-0.711209	0.476955	NA
FCGBP	8.43239	-0.32862	0.392929	-0.836334	0.402967	0.593262
FCGR2A	2.62799	0.274691	0.901264	0.304784	0.76053	0.866867
FCGR3B	1.05821	1.7393	1.25254	1.38862	0.164949	NA
FCGRT	256.917	-0.54862	0.119558	-4.58873	4.46e-06	3.87e-05
FCHO1	66.3411	-0.410948	0.15284	-2.68875	0.00717194	0.0259066
FCHO2	578.225	0.202365	0.0746803	2.70975	0.00673338	0.0245321
FCHSD1	270.969	0.455417	0.091754	4.96346	6.92e-07	7.07e-06
FCHSD2	1103.13	-0.0382128	0.0657525	-0.581161	0.561132	0.728672
FCMR	0.798282	2.99754	1.45949	2.05382	0.0399932	NA
FCRL4	4.96581	1.70295	0.582109	2.92549	0.00343918	0.0138277
FCRLA	1.46428	1.68773	0.974582	1.73175	0.0833188	NA
FCRLB	9.35152	0.606838	0.452741	1.34036	0.180127	0.341554
FDFT1	1565.31	0.816227	0.0848656	9.61788	6.72e-22	4.35e-20
FDPS	1382.5	0.571355	0.0612457	9.3289	1.07e-20	6.34e-19
FDPSP1	0.731001	-0.323603	1.40104	-0.230973	0.817336	NA
FDPSP4	2.35363	0.106989	0.883321	0.121122	0.903595	0.948161
FDX1	405.333	0.0453737	0.0736005	0.616486	0.537574	0.710229
FDX2	1.16976	0.0262667	1.17639	0.0223283	0.982186	NA
FDXACB1	42.1969	0.0184501	0.195743	0.0942565	0.924905	0.959235
FDXR	164.644	-0.235099	0.119819	-1.96212	0.0497487	0.127826
FECH	529.715	-0.223807	0.0771893	-2.89945	0.00373814	0.0148485
FEM1A	973.163	0.0613443	0.0561992	1.09155	0.275031	0.460777
FEM1AP2	2.33471	-0.235526	0.786043	-0.299635	0.764456	0.869368
FEM1B	2738.01	0.102016	0.0461185	2.21205	0.0269631	0.0782353
FEM1C	1567.14	0.163702	0.0544258	3.00781	0.00263137	0.0109553
FEN1	653.46	0.121347	0.0666517	1.82062	0.0686646	0.164647
FENDRR	4.77609	-0.415176	0.937882	-0.442674	0.658001	0.798722
FER	1373.41	0.190663	0.0854883	2.23028	0.0257288	0.0752875
FER1L4	120.599	-0.0924683	0.245019	-0.377393	0.705882	0.83056
FER1L5	3.4825	-0.731783	0.705921	-1.03664	0.299906	0.489494
FER1L6	1.69396	2.62457	1.19647	2.1936	0.0282642	NA
FERMT2	1543.26	0.60756	0.0742875	8.1785	2.87e-16	1.09e-14
FERMT3	28.8226	1.35272	0.249092	5.43059	5.62e-08	7.05e-07
FERP1	0.789451	-0.292317	1.40854	-0.207532	0.835595	NA
FES	18.4647	0.971331	0.274917	3.53318	0.00041059	0.0021875
FEV	6.4495	0.0704704	0.519688	0.135601	0.892137	0.943153
FEZ1	1013.65	-0.507986	0.128465	-3.95429	7.68e-05	0.00049261
FEZ2	1401.23	0.365214	0.0662382	5.51365	3.51e-08	4.56e-07
FEZF1	3.09644	-1.44352	1.06169	-1.35965	0.173941	0.333194
FEZF1-AS1	37.0299	0.288347	0.302181	0.954219	0.339973	0.533021
FEZF2	87.4095	-1.17458	0.227202	-5.16976	2.34e-07	2.64e-06
FFAR4	1.90513	-0.450505	0.938026	-0.480269	0.631036	0.779849
FGD1	385.592	-0.280607	0.092641	-3.02897	0.00245386	0.0102986
FGD2	2.37748	0.195799	0.9761	0.200593	0.841016	0.916272
FGD3	6.16992	-0.474816	0.568797	-0.834772	0.403846	0.593971
FGD4	3318.26	-0.161583	0.0820575	-1.96914	0.0489365	0.126174
FGD5	7.94497	0.417905	0.519105	0.80505	0.420791	0.610397
FGD5-AS1	4419.45	-0.122292	0.0459575	-2.66099	0.00779111	0.0278158
FGD5P1	0.910727	0.752915	1.61837	0.465231	0.641766	NA
FGD6	342.348	0.174725	0.0785347	2.22481	0.0260937	0.0761565
FGF1	319.421	-1.67274	0.154235	-10.8454	2.1e-27	2.05e-25
FGF10	6.05844	-0.639308	0.617449	-1.0354	0.300481	0.490174
FGF11	165.701	-0.783663	0.232028	-3.37745	0.00073161	0.00361417
FGF12	438.547	-0.124018	0.120359	-1.0304	0.302824	0.492892
FGF12-AS1	16.3432	0.323514	0.31622	1.02306	0.306277	0.496696
FGF12-AS2	0.931512	0.340137	1.20458	0.282369	0.77766	NA
FGF12-AS3	0.647087	-1.51174	1.54372	-0.979284	0.32744	NA
FGF13	309.08	-0.0068376	0.187089	-0.0365474	0.970846	0.989067
FGF13-AS1	14.2161	-0.463312	0.354342	-1.30753	0.191033	0.356941
FGF14	111.767	0.0861255	0.234109	0.367886	0.712958	0.835144
FGF14-AS2	260.487	0.0782294	0.0933279	0.838221	0.401907	0.592302
FGF14-IT1	3.23839	-0.844328	0.691158	-1.22161	0.221854	0.396555
FGF17	164.84	-0.646685	0.148451	-4.35622	1.32e-05	0.00010287
FGF18	4.93729	2.76211	0.722906	3.82084	0.000133	0.00080225
FGF19	3.43869	-0.776214	1.01767	-0.762736	0.445621	0.63313
FGF2	395.856	0.810885	0.126366	6.41695	1.39e-10	2.59e-09
FGF22	9.28137	-0.0596755	0.436257	-0.13679	0.891197	0.942747
FGF23	2.42777	3.93426	1.17326	3.35326	0.00079865	0.00390063
FGF7	7.71139	0.724375	0.40664	1.78137	0.0748527	0.176018
FGF7P6	12.4115	0.161749	0.351511	0.460154	0.645406	0.789465
FGF7P8	0.806311	0.982257	1.58043	0.621513	0.534262	NA
FGF8	11.1264	0.881693	0.42106	2.09398	0.0362614	0.0995909
FGF9	209.593	-0.825279	0.122196	-6.75374	1.44e-11	3.11e-10
FGFBP1	0.665885	3.44129	1.62042	2.12371	0.0336944	NA
FGFBP2	16.3423	0.653023	0.307122	2.12626	0.0334814	0.0935501
FGFBP3	260.598	0.0831527	0.100056	0.831061	0.405939	0.595861
FGFR1	1132.24	-0.114968	0.118058	-0.973827	0.330142	0.522813
FGFR1OP	864.746	-0.192078	0.0814702	-2.35765	0.0183909	0.0572794
FGFR1OP2	2077.27	0.303431	0.0588052	5.15993	2.47e-07	2.77e-06
FGFR2	133.543	-0.97176	0.201973	-4.81133	1.5e-06	1.43e-05
FGFR3	48.7488	-0.886731	0.305879	-2.89896	0.003744	0.0148612
FGFR4	88.1576	-0.139784	0.130298	-1.07281	0.283358	0.4709
FGFRL1	278.694	0.23596	0.168916	1.39691	0.16244	0.317143
FGGY	323.315	0.105966	0.0788798	1.34338	0.179148	0.340382
FGL2	10.0302	-0.687424	0.424008	-1.62125	0.104963	0.228168
FH	2042.07	0.191005	0.0526847	3.62544	0.00028847	0.0016068
FHAD1	1.97392	0.994159	1.01881	0.975802	0.329163	0.521885
FHDC1	95.6989	0.74091	0.136758	5.41769	6.04e-08	7.53e-07
FHIT	75.8549	-0.0277307	0.236356	-0.117326	0.906602	0.949804
FHL1	1173.1	-0.455004	0.101432	-4.48578	7.26e-06	5.96e-05
FHL2	232.846	0.534659	0.0871308	6.13628	8.45e-10	1.41e-08
FHL3	38.081	0.299854	0.257858	1.16287	0.244884	0.425183
FHOD1	124.295	0.501639	0.126038	3.98008	6.89e-05	0.00044594
FHOD3	4385.72	-0.334646	0.0631567	-5.29865	1.17e-07	1.38e-06
FHP1	0.798913	-1.19583	1.56843	-0.76244	0.445798	NA
FIBCD1	105.713	-0.0279449	0.245928	-0.11363	0.909531	0.951404
FIBIN	13.0863	0.288189	0.456382	0.631466	0.527736	0.702557
FIBP	825.572	0.223297	0.0608715	3.66833	0.00024414	0.00138573
FICD	192.69	0.72849	0.113636	6.41076	1.45e-10	2.69e-09
FIG4	866.182	0.0594769	0.0603906	0.984869	0.324689	0.517276
FIGLA	2.20883	0.119993	0.960925	0.124872	0.900625	0.946851
FIGN	683.05	-0.110202	0.0987477	-1.11599	0.264426	0.44807
FIGNL1	361.651	-0.0328094	0.114415	-0.286759	0.774297	0.875583
FIGNL2	119.538	-0.512092	0.128876	-3.97352	7.08e-05	0.00045774
FILIP1	117.914	-0.341052	0.165757	-2.05754	0.0396339	0.107198
FILIP1L	423.092	0.249228	0.117689	2.11768	0.0342019	0.0951533
FIP1L1	768.369	0.132494	0.0577527	2.29415	0.0217816	0.0656976
FIRRE	27.5946	0.0105051	0.433922	0.0242096	0.980685	0.993883
FIS1	834.424	0.292712	0.0603689	4.84871	1.24e-06	1.2e-05
FITM1	4.77352	0.00932883	0.655883	0.0142233	0.988652	0.996443
FITM2	553.684	-0.210979	0.0744344	-2.83443	0.0045908	0.0177232
FIZ1	542.424	-0.270583	0.0675568	-4.00527	6.19e-05	0.00040554
FJX1	705.536	-0.270843	0.119796	-2.26087	0.0237672	0.0704213
FKBP10	912.398	-0.0236333	0.151691	-0.155799	0.876191	0.934507
FKBP11	253.875	0.371178	0.104792	3.54205	0.00039703	0.00212231
FKBP14	699.718	0.054772	0.0574011	0.954198	0.339983	0.533021
FKBP15	1038.59	0.0176209	0.045646	0.386034	0.699471	0.826403
FKBP1A	862.848	0.529229	0.0974316	5.4318	5.58e-08	7e-07
FKBP1B	40.0179	0.0212388	0.190884	0.111265	0.911406	0.952335
FKBP1C	1.25381	0.674722	1.2455	0.54173	0.588004	NA
FKBP2	706.88	0.339483	0.0724053	4.68864	2.75e-06	2.48e-05
FKBP3	2484.37	0.3028	0.0698264	4.33647	1.45e-05	0.00011166
FKBP4	2991.9	0.0334528	0.0424482	0.788084	0.430647	0.619622
FKBP5	833.47	0.157844	0.0961062	1.64239	0.100509	0.220884
FKBP7	147.127	0.107955	0.103342	1.04464	0.296189	0.485337
FKBP8	4351.06	-0.0633208	0.0552053	-1.14701	0.25138	0.432838
FKBP9	857.053	-0.39003	0.0766093	-5.09115	3.56e-07	3.84e-06
FKBP9P1	34.0197	-0.316132	0.228094	-1.38597	0.165756	0.321871
FKBPL	139.334	0.165603	0.109784	1.50844	0.131442	0.270777
FKRP	697.353	-0.358214	0.0576866	-6.20966	5.31e-10	9.14e-09
FKTN	1641.07	0.142066	0.0842935	1.68538	0.0919157	0.206435
FLAD1	490.832	0.169063	0.0699582	2.41663	0.0156651	0.0500773
FLCN	818.315	0.203332	0.0668551	3.04138	0.00235494	0.00995428
FLG-AS1	1.58727	-2.65569	1.24255	-2.13728	0.0325749	NA
FLII	1543.19	0.234542	0.0488617	4.80011	1.59e-06	1.5e-05
FLJ13224	0.797737	1.55039	1.49069	1.04005	0.298317	NA
FLJ16779	110.193	-1.38129	0.161013	-8.57877	9.59e-18	4.28e-16
FLJ20021	47.8452	-0.0061959	0.176906	-0.0350234	0.972061	0.989598
FLJ21408	4.78458	-0.542371	0.543903	-0.997184	0.318675	0.510547
FLJ22447	1.47066	-0.795286	1.10784	-0.717872	0.472836	NA
FLJ30679	2.71917	0.380427	0.805404	0.472343	0.636682	0.783644
FLJ31104	38.2859	0.480409	0.206539	2.326	0.0200187	0.0613934
FLJ37035	23.2192	-0.528122	0.269633	-1.95867	0.0501513	0.128625
FLJ37453	168.833	-0.052612	0.102252	-0.514531	0.606881	0.76247
FLJ38576	20.7442	-0.542753	0.272231	-1.99372	0.0461826	0.120642
FLJ42393	0.806763	1.78791	1.5607	1.14558	0.251969	NA
FLJ46284	12.5598	0.00956687	0.370632	0.0258123	0.979407	0.993241
FLNA	4147.3	0.451292	0.13257	3.40418	0.00066362	0.00332002
FLNB	991.463	-0.266911	0.11047	-2.41613	0.0156864	0.0501173
FLNC	1136.25	1.27017	0.27505	4.61798	3.87e-06	3.4e-05
FLOT1	1400.63	0.482268	0.0738438	6.53091	6.54e-11	1.28e-09
FLOT2	2078.57	0.136644	0.0421982	3.23815	0.00120307	0.0055802
FLRT1	172.703	-1.65432	0.226657	-7.29878	2.9e-13	7.77e-12
FLRT2	849.539	-0.511241	0.14143	-3.61478	0.0003006	0.00166727
FLRT3	284.189	-0.0529374	0.120533	-0.439196	0.660519	0.800502
FLT1	4384.96	0.128543	0.127273	1.00998	0.312504	0.503779
FLT1P1	4.58518	0.191029	0.568235	0.336179	0.736736	0.851744
FLT3	1.18217	-0.745856	1.28287	-0.581397	0.560973	NA
FLT4	11.7783	0.17097	0.395843	0.431914	0.665804	0.804608
FLVCR1	657.846	0.131204	0.0756211	1.73502	0.0827381	0.190423
FLVCR1-AS1	109.793	-0.0829526	0.153048	-0.542004	0.587816	0.748272
FLVCR2	19.3189	-0.680069	0.381598	-1.78216	0.0747234	0.175808
FLYWCH1	2080.25	-0.0276537	0.0482532	-0.573094	0.566581	0.732734
FLYWCH2	468.636	0.0618175	0.0731427	0.845163	0.39802	0.588376
FMC1	137.046	0.152135	0.131074	1.16068	0.245773	0.426383
FMN1	5776.35	-0.60859	0.0893665	-6.81005	9.76e-12	2.16e-10
FMN2	725.9	-0.335063	0.142959	-2.34377	0.0190898	0.0590459
FMNL1	29.212	-0.291516	0.232872	-1.25183	0.210633	0.382461
FMNL2	924.943	-0.114715	0.107521	-1.06691	0.286014	0.473968
FMNL3	876.972	-0.289982	0.0903138	-3.21082	0.00132356	0.00605753
FMO1	0.661777	-2.454	1.91451	-1.28179	0.199916	NA
FMO2	239.174	-0.233591	0.224094	-1.04238	0.297234	0.48665
FMO4	44.9396	0.463426	0.201685	2.29777	0.0215751	0.0651938
FMO5	11.2385	-0.303212	0.37518	-0.808179	0.418988	0.609083
FMR1	1426.32	-0.0862165	0.0536713	-1.60638	0.108191	0.233807
FMR1-AS1	3.10079	0.0880457	0.641269	0.137299	0.890794	0.94241
FMR1-IT1	6.71321	0.177543	0.632219	0.280825	0.778845	0.878529
FMR1NB	1.00348	1.03548	1.65893	0.624186	0.532505	NA
FN1	1831.79	-0.0790595	0.569941	-0.138715	0.889675	0.941829
FN3K	500.369	-0.340859	0.0693165	-4.91742	8.77e-07	8.75e-06
FN3KRP	812.874	-0.12967	0.0603798	-2.14757	0.0317477	0.089488
FNBP1	849.118	0.294785	0.0661605	4.45561	8.37e-06	6.78e-05
FNBP1L	2122.96	0.149133	0.0467779	3.18811	0.00143205	0.00647863
FNBP1P1	230.122	-0.201761	0.101731	-1.98329	0.0473349	0.122936
FNBP4	2556.04	0.484781	0.0722583	6.709	1.96e-11	4.13e-10
FNDC1	12.9521	1.71328	0.396295	4.32324	1.54e-05	0.00011784
FNDC10	88.2473	-0.433107	0.178335	-2.42862	0.0151563	0.0487364
FNDC11	13.3889	0.441988	0.390118	1.13296	0.257231	0.440274
FNDC3A	2943.7	0.468055	0.0515327	9.08268	1.06e-19	5.72e-18
FNDC3B	758.939	0.317763	0.0781596	4.06557	4.79e-05	0.00032255
FNDC4	239.751	0.066469	0.115223	0.576875	0.564024	0.730866
FNDC5	530.478	-0.752606	0.115799	-6.49922	8.07e-11	1.55e-09
FNDC7	1.46267	0.475954	0.922474	0.515953	0.605887	NA
FNDC9	14.9313	0.246337	0.340871	0.72267	0.469883	0.653188
FNIP1	1218.55	0.298092	0.0538688	5.53367	3.14e-08	4.09e-07
FNIP2	2161.64	0.19863	0.0602232	3.29822	0.000973	0.00462705
FNTA	1845.85	0.187532	0.0629241	2.98029	0.00287974	0.0118572
FNTB	151.985	-0.0171219	0.0988677	-0.17318	0.86251	0.927878
FO393411.1	5.78507	1.08309	0.517093	2.09457	0.0362089	0.0994834
FO393415.1	1.39748	-1.59381	1.28432	-1.24097	0.214616	NA
FO393418.1	6.136	0.426503	0.496331	0.85931	0.390169	0.580795
FO393419.3	43.0251	-0.409347	0.182321	-2.24519	0.0247557	0.0728016
FO538757.1	36.7875	0.10994	0.202876	0.541905	0.587884	0.748295
FO681548.1	2.53767	0.642559	0.763572	0.841518	0.400058	0.59057
FO704657.1	6.63212	-0.283239	0.48178	-0.587901	0.556598	0.725142
FOCAD	858.844	0.0050409	0.0756595	0.0666262	0.946879	0.973794
FOCAD-AS1	0.851857	-0.970991	1.55369	-0.62496	0.531997	NA
FOLH1	15.3204	-1.45973	0.484405	-3.01344	0.00258302	0.0107821
FOLR1	14.633	-0.853963	0.432587	-1.97409	0.0483719	0.12502
FOPNL	907.15	0.0190823	0.055101	0.346315	0.729106	0.846461
FOS	753.958	5.34716	0.146825	36.4185	2.17e-290	4.85e-286
FOSB	90.2503	4.00166	0.223693	17.889	1.44e-71	8.93e-69
FOSL1	30.9361	5.06508	0.477721	10.6026	2.9e-26	2.68e-24
FOSL1P1	1.1873	1.88309	1.21973	1.54386	0.122622	NA
FOSL2	335.773	1.27866	0.166624	7.6739	1.67e-14	5.28e-13
FOXA3	3.78255	-0.261553	0.655259	-0.39916	0.689775	0.82066
FOXC1	22.372	0.823666	0.497998	1.65396	0.0981366	0.217098
FOXC2	13.7839	2.34747	0.470459	4.98974	6.05e-07	6.28e-06
FOXD1	37.7793	0.273025	0.254145	1.07429	0.282695	0.47008
FOXD2	1.19861	2.01026	1.14428	1.75679	0.0789539	NA
FOXD2-AS1	7.91398	-0.116086	0.483559	-0.240065	0.81028	0.897272
FOXD4	25.5945	-0.0601262	0.27582	-0.217991	0.827436	0.907745
FOXD4L1	3.5975	-0.47703	0.638883	-0.746663	0.455267	0.640662
FOXE1	1.46528	0.771469	1.27222	0.606396	0.544252	NA
FOXE3	0.734287	-0.437702	1.61397	-0.271195	0.786241	NA
FOXF1	12.9669	-0.537115	1.24194	-0.432479	0.665393	0.804339
FOXF2	2.81949	-0.923302	0.861667	-1.07153	0.283931	0.471457
FOXG1	290.381	-0.303652	0.31945	-0.950545	0.341835	0.53491
FOXG1-AS1	6.53219	-0.444732	0.52052	-0.8544	0.392883	0.583478
FOXH1	2.1316	-0.725951	0.952511	-0.762144	0.445974	0.633314
FOXI3	95.1983	-0.805966	0.254491	-3.16697	0.00154034	0.00689385
FOXJ1	56.1883	0.0328132	0.180464	0.181826	0.855719	0.924145
FOXJ2	782.816	-0.100257	0.0842437	-1.19009	0.234013	0.411991
FOXJ3	1547.14	0.0471415	0.0428968	1.09895	0.271789	0.456678
FOXK1	965.642	-0.33174	0.0941908	-3.522	0.0004283	0.00227374
FOXK2	1510.51	-0.0460258	0.0590314	-0.779683	0.435577	0.624168
FOXL1	3.83144	1.18566	0.625819	1.89458	0.0581481	0.144007
FOXM1	40.0223	-0.404086	0.382376	-1.05678	0.290614	0.478934
FOXN2	465.395	0.523402	0.0744299	7.03215	2.03e-12	4.95e-11
FOXN3	893.716	-0.429577	0.129166	-3.32576	0.00088177	0.00425737
FOXN3-AS1	12.2553	-0.366302	0.335365	-1.09225	0.274724	0.460367
FOXN4	42.6255	-0.690008	0.247675	-2.78594	0.00533726	0.0201263
FOXO1	323.277	-0.142276	0.0873521	-1.62876	0.103363	0.225432
FOXO3	2666.23	0.0258568	0.0562223	0.459904	0.645585	0.78947
FOXO3B	43.1351	-0.0850116	0.214333	-0.396633	0.691638	0.821699
FOXO4	421.585	-0.397798	0.0672559	-5.91468	3.33e-09	5.08e-08
FOXO6	316.954	-0.324429	0.0841634	-3.85475	0.00011585	0.00070869
FOXP1	323.764	0.0825818	0.0905153	0.912352	0.361583	0.554642
FOXP1-IT1	2.44968	1.54208	0.874658	1.76307	0.0778892	0.181614
FOXP2	324.396	-0.256169	0.10394	-2.46458	0.0137173	0.0448429
FOXP3	10.5153	-0.78741	0.427847	-1.8404	0.0657091	0.158938
FOXP4	230.484	-0.160634	0.141204	-1.1376	0.255287	0.437984
FOXP4-AS1	0.878182	0.996103	1.28803	0.773352	0.439314	NA
FOXQ1	1.19855	0.218396	1.10779	0.197145	0.843714	NA
FOXRED1	858.432	-0.0372194	0.0480161	-0.775145	0.438254	0.626777
FOXRED2	338.092	-0.666265	0.114029	-5.84296	5.13e-09	7.58e-08
FP325332.1	10.5438	-0.5578	0.460115	-1.21231	0.225396	0.401426
FP565260.1	57.6409	0.122319	0.152464	0.802281	0.42239	0.611806
FP565260.3	1.46101	0.523467	0.990333	0.528577	0.597099	NA
FP565260.6	7.56579	0.279452	0.422415	0.661558	0.508254	0.68655
FP565260.7	58.3498	0.0611933	0.155112	0.394509	0.693205	0.822557
FP565324.1	19.6091	0.161428	0.31485	0.512714	0.608152	0.763496
FPGS	407.622	0.0812413	0.0827338	0.981961	0.326119	0.518859
FPGT	332.489	0.079151	0.111277	0.711297	0.4769	0.659657
FPGT-TNNI3K	44.7959	-0.301515	0.239681	-1.25798	0.208398	0.379662
FRA10AC1	1311.56	0.0699745	0.0552906	1.26558	0.205665	0.376315
FRAS1	131.928	-0.826768	0.229001	-3.61033	0.00030581	0.00168914
FRAT1	204.339	-0.067679	0.103447	-0.654242	0.512956	0.690016
FRAT2	451.055	0.267746	0.0794233	3.37113	0.00074861	0.00368595
FREM1	140.286	-0.365094	0.158545	-2.30277	0.0212915	0.0644761
FREM2	123.121	-0.152037	0.218512	-0.695781	0.486566	0.668171
FREM3	1.72746	-0.684402	1.12693	-0.607313	0.543643	NA
FRG1	330.252	0.597531	0.0797045	7.49683	6.54e-14	1.91e-12
FRG1-DT	23.9644	-0.349338	0.280661	-1.2447	0.213244	0.385671
FRG1BP	85.8754	-0.123967	0.132654	-0.934515	0.350038	0.542843
FRG1CP	117.42	0.0935282	0.13701	0.682635	0.494837	0.675341
FRG1DP	13.9643	-0.0974353	0.355101	-0.274388	0.783787	0.881617
FRG1EP	5.55004	0.0693311	0.516565	0.134215	0.893232	0.943636
FRG1HP	273.537	0.166105	0.106846	1.55462	0.120037	0.252814
FRG1JP	1.40287	-0.57261	1.00833	-0.567878	0.570118	NA
FRK	40.1524	-0.195927	0.225534	-0.868723	0.384998	0.576197
FRMD3	629.374	0.0159359	0.105695	0.150772	0.880155	0.936841
FRMD4A	722.813	-0.225364	0.147275	-1.53022	0.125961	0.262591
FRMD4B	1596.84	0.295691	0.0696863	4.24317	2.2e-05	0.0001623
FRMD5	686.517	-0.0348207	0.112085	-0.310664	0.756056	0.8644
FRMD6	293.509	-0.347511	0.0877146	-3.96184	7.44e-05	0.00047922
FRMD6-AS1	18.8484	-0.229353	0.310767	-0.738024	0.4605	0.645311
FRMD7	2.78788	-0.0811847	0.64379	-0.126104	0.899649	0.946237
FRMD8	199.855	0.939332	0.144852	6.48477	8.89e-11	1.69e-09
FRMPD1	6164.04	-0.187497	0.0537604	-3.48764	0.0004873	0.00254477
FRMPD2	1201.24	0.564665	0.0768672	7.34597	2.04e-13	5.61e-12
FRMPD2B	68.1573	0.53899	0.148512	3.62926	0.00028423	0.00158598
FRMPD3	89.6502	-0.114662	0.217741	-0.526597	0.598473	0.755571
FRMPD4	99.8074	-0.433363	0.493083	-0.878884	0.379464	0.571339
FRRS1	52.3354	0.0292117	0.208646	0.140006	0.888655	0.941213
FRRS1L	418.498	-0.510178	0.158218	-3.22453	0.00126181	0.00581414
FRS2	1257.36	0.518906	0.0636758	8.14919	3.66e-16	1.36e-14
FRS3	192.239	-0.271002	0.103772	-2.61151	0.00901426	0.0314118
FRY	1312.56	-0.541449	0.134156	-4.03598	5.44e-05	0.00036104
FRY-AS1	9.85859	-0.459244	0.472195	-0.972573	0.330766	0.523407
FRYL	5085.39	-0.0542863	0.0703651	-0.771495	0.440414	0.628565
FRZB	5674.17	-1.52575	0.262871	-5.80419	6.47e-09	9.37e-08
FSBP	176.299	0.37638	0.10945	3.43884	0.00058421	0.00297187
FSCN1	1658.1	-0.749749	0.156926	-4.77772	1.77e-06	1.66e-05
FSCN1P1	3.63576	-0.934602	0.683051	-1.36828	0.171226	0.329466
FSCN2	130.263	-0.891512	0.136149	-6.54807	5.83e-11	1.15e-09
FSCN3	9.73705	1.20187	0.387275	3.1034	0.00191314	0.00831705
FSD1	142.206	-0.140554	0.142589	-0.985725	0.324268	0.516923
FSD1L	3098.8	-0.0620143	0.0774882	-0.800306	0.423534	0.612868
FSD2	2.65569	0.740592	0.783363	0.945402	0.344454	0.537457
FSIP1	33.2572	0.391014	0.213609	1.83051	0.0671736	0.16166
FSIP2	1098.08	0.188181	0.293045	0.642157	0.520771	0.696569
FSIP2-AS1	23.1489	0.045965	0.296511	0.15502	0.876806	0.934762
FST	6.16585	0.0343589	0.551014	0.0623557	0.95028	0.975491
FSTL1	1533.3	-0.678092	0.144962	-4.67772	2.9e-06	2.61e-05
FSTL3	86.2	0.0182848	0.172711	0.105869	0.915686	0.954281
FSTL4	254.212	-0.415988	0.143778	-2.89326	0.00381267	0.015091
FSTL5	21778.3	0.454365	0.0652919	6.95898	3.43e-12	8.07e-11
FTCD	25.2482	-0.20372	0.276471	-0.736857	0.461209	0.645566
FTCDNL1	36.6924	0.322619	0.206833	1.5598	0.118806	0.250835
FTH1	16211.5	0.512899	0.0776877	6.60206	4.05e-11	8.21e-10
FTH1P10	0.865229	0.0140975	1.28374	0.0109816	0.991238	NA
FTH1P11	40.4031	0.023837	0.226794	0.105104	0.916293	0.954555
FTH1P12	4.3507	0.180545	0.571439	0.315948	0.752042	0.86179
FTH1P15	8.36245	0.252261	0.447972	0.563117	0.573355	0.737914
FTH1P16	6.14202	0.27396	0.50115	0.546663	0.584611	0.746186
FTH1P20	1.58049	0.00769826	0.971238	0.00792623	0.993676	NA
FTH1P23	20.0427	0.39284	0.281428	1.39588	0.162751	0.317632
FTH1P3	2.61344	1.66128	0.821674	2.02183	0.0431941	0.114491
FTH1P4	1.34834	0.192056	1.0702	0.179458	0.857578	NA
FTH1P8	392.555	0.466705	0.102508	4.55285	5.29e-06	4.52e-05
FTL	9897.36	0.427194	0.0842323	5.07161	3.94e-07	4.23e-06
FTLP2	0.91581	-0.0032382	1.46593	-0.002209	0.998237	NA
FTLP3	27.143	0.607494	0.235277	2.58204	0.0098218	0.0336913
FTO	2014.11	-0.206825	0.0532087	-3.88705	0.00010147	0.00062918
FTSJ1	576.655	0.0352714	0.0690007	0.511175	0.609228	0.764325
FTSJ3	1073.61	0.0228834	0.0550679	0.415549	0.67774	0.813077
FTX	1304.4	-0.0240347	0.123426	-0.19473	0.845604	0.91885
FUBP1	4723.08	0.0555518	0.0357463	1.55406	0.12017	0.252967
FUBP3	2178.72	-0.0248085	0.0405618	-0.611621	0.540789	0.71258
FUCA1	175.908	0.0442408	0.103012	0.429471	0.667581	0.805765
FUCA2	205.43	0.0847015	0.150453	0.562977	0.57345	0.737952
FUK	385.33	-0.195357	0.0785313	-2.48764	0.0128595	0.0423789
FUNDC1	518.005	0.178961	0.0799143	2.23942	0.0251289	0.0737633
FUNDC2	924.522	0.206057	0.0815265	2.52749	0.0114881	0.0385397
FUNDC2P1	1.80317	-0.0095449	0.885816	-0.0107753	0.991403	NA
FUOM	23.5005	0.310702	0.262504	1.18361	0.236569	0.415023
FURIN	1580.58	0.114062	0.0581731	1.96074	0.0499098	0.128152
FUS	7762.01	-0.14404	0.0526949	-2.73348	0.0062669	0.0230955
FUT1	4.83449	0.362403	0.523979	0.691637	0.489165	0.670785
FUT10	455.56	-0.109975	0.0871126	-1.26244	0.206789	0.377714
FUT11	743.806	-0.289855	0.165472	-1.75169	0.0798276	0.185247
FUT3	464.907	-0.260015	0.120121	-2.16462	0.030417	0.0863446
FUT4	172.868	-0.0297622	0.0992086	-0.299996	0.76418	0.869297
FUT5	0.983966	0.00417003	1.42509	0.00292616	0.997665	NA
FUT6	29.322	-0.657932	0.247076	-2.66287	0.00774777	0.0276875
FUT7	3.51085	-0.358631	0.646303	-0.554896	0.578966	0.741699
FUT8	483.838	-0.082707	0.0940112	-0.879758	0.37899	0.570918
FUT8-AS1	19.8558	-0.65934	0.3238	-2.03626	0.0417246	0.111387
FUT9	145.578	0.0857801	0.245201	0.349835	0.726462	0.844442
FUZ	512.645	-0.209365	0.0635445	-3.29477	0.00098501	0.00467622
FXN	107.238	-0.136518	0.114366	-1.19369	0.232601	0.410279
FXNP2	0.927429	-0.781018	1.30796	-0.597127	0.550422	NA
FXR1	3212.17	0.186803	0.0484323	3.857	0.00011479	0.00070242
FXR2	1914.19	-0.0219368	0.0400621	-0.54757	0.583987	0.745559
FXYD1	5.3036	-0.860762	0.567111	-1.5178	0.129065	0.267403
FXYD2	6.25229	-0.506115	0.579632	-0.873167	0.382572	0.573677
FXYD3	177.78	-0.731225	0.147597	-4.9542	7.26e-07	7.38e-06
FXYD5	3.18472	1.12876	0.66562	1.6958	0.089924	0.202996
FXYD6	795.455	-0.47944	0.168121	-2.85175	0.00434797	0.016936
FXYD7	22.0602	-0.832222	0.284114	-2.92918	0.00339854	0.0136938
FYB1	1.66677	1.00483	0.917299	1.09542	0.273331	NA
FYB2	8.32621	-1.096	0.783312	-1.39919	0.161757	0.316217
FYCO1	4157.94	-0.103232	0.0711013	-1.45189	0.146531	0.293377
FYN	1482.86	-0.0156648	0.127839	-0.122535	0.902475	0.947522
FYTTD1	3262.28	0.270078	0.0512618	5.26861	1.37e-07	1.61e-06
FZD1	312.164	-0.483549	0.142215	-3.40014	0.00067352	0.00336279
FZD10	25.8043	-0.0501524	0.259373	-0.19336	0.846677	0.91935
FZD10-AS1	50.3461	-0.92452	0.200935	-4.60108	4.2e-06	3.66e-05
FZD2	139.045	-1.05951	0.171222	-6.18792	6.1e-10	1.04e-08
FZD3	5456.71	0.250767	0.0916174	2.73711	0.00619814	0.0228759
FZD4	223.988	-0.0232982	0.121606	-0.191587	0.848066	0.920027
FZD5	1955.39	-1.09551	0.124404	-8.80605	1.3e-18	6.47e-17
FZD6	679.014	0.194555	0.0749551	2.59563	0.00944184	0.0326479
FZD7	589.144	0.595799	0.231133	2.57773	0.00994522	0.0340537
FZD8	1242.18	0.444887	0.162276	2.74154	0.00611514	0.0226031
FZD9	15.5537	-0.287918	0.34002	-0.846768	0.397125	0.587634
FZR1	987.928	-0.122536	0.0772631	-1.58596	0.112748	0.241366
G0S2	12.2916	0.325662	0.381848	0.852857	0.393739	0.584427
G2E3	2318.99	-0.143772	0.0880419	-1.633	0.102469	0.224072
G2E3-AS1	0.859634	-0.95821	1.6089	-0.59557	0.551463	NA
G3BP1	1781.85	0.0394463	0.0489175	0.806383	0.420022	0.609841
G3BP2	3503.75	0.267836	0.0442953	6.04659	1.48e-09	2.39e-08
G6PC2	253.862	-1.17221	0.165518	-7.08208	1.42e-12	3.52e-11
G6PC3	714.157	-0.133737	0.0656187	-2.03809	0.0415407	0.111054
G6PD	1458.16	0.362673	0.0741504	4.89105	1e-06	9.89e-06
GAA	896.172	-0.392602	0.0762076	-5.15174	2.58e-07	2.89e-06
GAB1	797.133	-0.603827	0.132698	-4.55039	5.35e-06	4.56e-05
GAB2	573.443	0.0119951	0.0698894	0.17163	0.863728	0.928553
GAB3	2.24543	0.087231	0.885439	0.0985172	0.921522	0.957331
GABARAP	76.6728	0.590655	0.134723	4.38421	1.16e-05	9.18e-05
GABARAPL1	6450.52	0.261189	0.0456587	5.72046	1.06e-08	1.49e-07
GABARAPL2	2613.81	0.0927377	0.0568693	1.63071	0.10295	0.224773
GABARAPL3	0.664766	0.295641	1.62139	0.182338	0.855318	NA
GABARAPL3	0.671601	1.30127	1.51469	0.859103	0.390284	NA
GABBR1	1257.48	-0.331887	0.0784956	-4.2281	2.36e-05	0.00017249
GABBR2	2116.86	-0.831363	0.0595052	-13.9713	2.33e-44	4.8e-42
GABPA	1229.25	0.16925	0.0645864	2.62052	0.00877954	0.0307469
GABPAP	1.1301	1.86842	1.29867	1.43871	0.150231	NA
GABPB1	1346.83	0.084581	0.0439511	1.92443	0.0543001	0.136786
GABPB1-AS1	2551.08	-0.168641	0.102493	-1.64539	0.0998893	0.219825
GABPB2	320.53	-0.112904	0.0889935	-1.26868	0.204557	0.374831
GABRA1	148.92	-0.0111444	0.171469	-0.0649936	0.948179	0.974362
GABRA2	65.4194	0.101667	0.232056	0.438112	0.661305	0.801028
GABRA3	240.12	-1.22379	0.294022	-4.16224	3.15e-05	0.00022202
GABRA4	0.915311	-2.08855	1.55064	-1.3469	0.178013	NA
GABRA5	14.6293	1.28518	0.324526	3.96018	7.49e-05	0.00048215
GABRA6	1.65825	-0.192817	0.998535	-0.193099	0.846881	NA
GABRB1	26.0443	-0.601505	0.255206	-2.35694	0.0184264	0.0573737
GABRB2	202.083	-0.336176	0.177335	-1.89571	0.0579986	0.143733
GABRB3	2293.15	0.0677029	0.0839712	0.806263	0.420091	0.609841
GABRD	14.5166	0.211397	0.411959	0.51315	0.607846	0.763329
GABRE	38.1026	0.777695	0.212798	3.65462	0.00025756	0.00145308
GABRG1	163.708	0.391591	0.194742	2.01081	0.0443452	0.116869
GABRG2	523.954	-0.410905	0.1139	-3.6076	0.00030904	0.00170443
GABRG3	568.525	-0.642023	0.126229	-5.08616	3.65e-07	3.93e-06
GABRQ	18.2498	-0.631012	0.35037	-1.80099	0.0717044	0.170259
GABRR1	162.424	-0.108181	0.138524	-0.780955	0.434829	0.623657
GABRR2	119.161	0.156995	0.171081	0.917664	0.358795	0.551839
GABRR3	8184.38	0.685344	0.135317	5.06473	4.09e-07	4.37e-06
GACAT2	93.0166	-0.116338	0.155144	-0.749872	0.453332	0.639143
GACAT3	0.779729	1.86377	1.55799	1.19626	0.231594	NA
GAD1	1381.43	0.376113	0.139845	2.68951	0.00715575	0.0258606
GAD2	452.912	0.505436	0.182066	2.77611	0.00550135	0.0206271
GADD45A	2495.18	0.773877	0.0797403	9.70497	2.87e-22	1.91e-20
GADD45B	343.992	3.25956	0.151062	21.5776	2.92e-103	4.67e-100
GADD45G	2470.7	0.583256	0.0853685	6.83221	8.36e-12	1.89e-10
GADD45GIP1	875.506	0.244829	0.0862928	2.83719	0.00455124	0.0175947
GAGE10	0.932051	1.24404	1.25577	0.990665	0.321849	NA
GAK	1491.46	0.0491979	0.0551349	0.892318	0.372222	0.564545
GAL	26.4522	7.02262	0.87607	8.01605	1.09e-15	3.91e-14
GAL3ST1	111.059	-0.523922	0.155315	-3.37328	0.00074278	0.00366128
GAL3ST2	1.30742	0.0186929	1.13388	0.0164857	0.986847	NA
GAL3ST3	546.89	1.09819	0.105995	10.3608	3.74e-25	3.2e-23
GAL3ST4	46.1749	-0.318343	0.269336	-1.18196	0.237223	0.415911
GALC	757.309	-0.076805	0.0792611	-0.969013	0.332539	0.524909
GALE	459.755	0.133373	0.072155	1.84842	0.0645417	0.15659
GALK1	230.912	0.29076	0.0861417	3.37536	0.00073718	0.00363689
GALK2	560.637	0.322486	0.065687	4.90943	9.13e-07	9.07e-06
GALM	107.201	-0.362565	0.14605	-2.48247	0.0130476	0.0429166
GALNS	251.386	0.0176277	0.087689	0.201026	0.840679	0.916154
GALNT1	2183.91	0.103232	0.0467006	2.21051	0.0270701	0.0784823
GALNT10	1027	-0.392937	0.0936124	-4.19748	2.7e-05	0.00019399
GALNT11	1481.97	-0.0767791	0.0508488	-1.50995	0.131056	0.270257
GALNT12	178.691	-0.449032	0.135409	-3.31611	0.0009128	0.00438358
GALNT13	1062.39	-0.274839	0.0839555	-3.27362	0.00106178	0.00499938
GALNT14	42.7063	-0.291096	0.258673	-1.12535	0.260442	0.443466
GALNT15	191.566	-0.285633	0.141863	-2.01345	0.0440677	0.116359
GALNT16	132.539	-0.0360514	0.180509	-0.199721	0.841699	0.916536
GALNT17	85.773	-0.423304	0.27576	-1.53505	0.124773	0.260632
GALNT18	152.15	-1.05639	0.163472	-6.46223	1.03e-10	1.95e-09
GALNT2	1744.28	-0.0883672	0.0636215	-1.38895	0.164847	0.320663
GALNT3	24.1444	-0.537606	0.276198	-1.94646	0.0516	0.131423
GALNT4	8.28153	0.00272857	0.422874	0.00645245	0.994852	0.998217
GALNT5	1.64605	-0.0296679	1.13693	-0.0260948	0.979182	NA
GALNT6	10.4023	-0.552347	0.404977	-1.3639	0.172599	0.331412
GALNT7	706.464	0.219736	0.0954641	2.30177	0.0213484	0.0646133
GALNT8	122.232	0.0658844	0.164435	0.400671	0.688662	0.820043
GALNT9	122.989	-0.266933	0.176856	-1.50932	0.131216	0.270486
GALNTL6	8.56214	0.0291611	0.52638	0.0553993	0.95582	0.978656
GALP	11.3385	-0.0140199	0.484104	-0.0289605	0.976896	0.99195
GALR1	5.43777	-0.30471	0.628094	-0.485134	0.627581	0.777189
GALR2	3.54657	0.254364	0.678904	0.374669	0.707907	0.831764
GALR3	1.37966	-0.585789	1.18813	-0.493036	0.621987	NA
GALT	489.063	-0.16582	0.0861733	-1.92426	0.054322	0.136816
GAMT	577.513	-0.0837623	0.0669454	-1.2512	0.210861	0.382676
GAN	740.834	-0.0960683	0.0689829	-1.39264	0.163729	0.318902
GANAB	5342.46	-0.113478	0.0409614	-2.77036	0.00559943	0.0209387
GANC	368.274	-0.122095	0.0720277	-1.69511	0.0900544	0.203212
GAP43	652.066	2.80127	0.167653	16.7087	1.13e-62	4.82e-60
GAPDH	39766.6	0.106467	0.193042	0.551522	0.581276	0.743453
GAPDHP1	79.8184	0.120215	0.198198	0.60654	0.544156	0.715218
GAPDHP14	2.56787	0.0223284	0.822394	0.0271505	0.97834	0.992717
GAPDHP21	3.50949	-0.994165	0.654855	-1.51814	0.128978	0.267276
GAPDHP22	2.02829	-0.914543	0.960896	-0.951761	0.341218	0.53438
GAPDHP35	0.933338	1.39384	1.39017	1.00264	0.316035	NA
GAPDHP36	238.149	-0.179707	0.125825	-1.42823	0.153225	0.303388
GAPDHP38	0.998893	-1.56303	1.52217	-1.02684	0.304494	NA
GAPDHP40	1.93297	-1.00766	0.961416	-1.0481	0.294592	0.483675
GAPDHP52	1.67222	0.00543322	1.04367	0.00520586	0.995846	NA
GAPDHP60	3.62772	-0.476672	0.625699	-0.761823	0.446166	0.633506
GAPDHP61	2.18059	0.988806	0.872458	1.13336	0.257064	0.44009
GAPDHP63	2.37677	0.46444	0.868596	0.534701	0.592856	0.752039
GAPDHP65	14.7955	0.352366	0.324314	1.0865	0.27726	0.463506
GAPDHP69	0.669161	0.383658	1.6403	0.233895	0.815067	NA
GAPDHP72	1.24632	2.14144	1.31893	1.62362	0.104457	NA
GAPDHP76	2.38223	-0.832845	0.79294	-1.05032	0.293569	0.482561
GAPVD1	2269.37	0.0552344	0.0552499	0.999721	0.317446	0.509181
GAR1	335.43	0.225678	0.0970432	2.32554	0.0200432	0.0614433
GAREM1	549.055	-0.426984	0.144412	-2.9567	0.00310946	0.0126934
GAREM2	223.476	-0.791437	0.165283	-4.78838	1.68e-06	1.58e-05
GARNL3	226.324	-0.502247	0.117512	-4.27402	1.92e-05	0.00014375
GARS	2465.21	0.514499	0.0473612	10.8633	1.72e-27	1.71e-25
GART	1513.97	0.192014	0.0575071	3.33897	0.0008409	0.00407677
GAS1	1195.13	-0.882147	0.141953	-6.21434	5.15e-10	8.9e-09
GAS1RR	27.6624	-0.61073	0.254414	-2.40054	0.0163711	0.0519587
GAS2	41.1683	0.109468	0.203625	0.537594	0.590857	0.750438
GAS2L1	457.404	-0.166643	0.0897199	-1.85737	0.0632582	0.153957
GAS2L1P2	2.07152	-0.898075	0.871942	-1.02997	0.303023	0.493109
GAS2L2	12.6171	-0.889445	0.392742	-2.2647	0.023531	0.0698601
GAS2L3	109.072	-0.298565	0.189783	-1.57319	0.115675	0.245683
GAS5	1187.99	0.309211	0.0996274	3.10367	0.00191134	0.0083113
GAS5-AS1	22.6462	0.063674	0.266648	0.238794	0.811265	0.897697
GAS6	656.88	-0.474467	0.213527	-2.22204	0.0262803	0.0765947
GAS6-AS1	12.1454	-0.456291	0.599483	-0.76114	0.446573	0.634004
GAS6-AS2	21.7925	-0.830707	0.31373	-2.64784	0.00810081	0.0287342
GAS7	1213.21	-0.316898	0.0911323	-3.47734	0.00050642	0.00262913
GAS8	541.033	0.0401147	0.106679	0.376032	0.706893	0.83127
GASAL1	9.90218	0.940669	0.382149	2.46153	0.0138347	0.0451607
GATA2	15.3041	2.63998	0.369014	7.15414	8.42e-13	2.15e-11
GATA2-AS1	1.33158	-0.414124	0.998795	-0.414623	0.678418	NA
GATA4	2.87826	-0.236822	0.828173	-0.285958	0.77491	0.875899
GATA5	2.36197	-0.428122	1.05453	-0.405983	0.684755	0.817596
GATA6	2.54971	1.86365	0.976463	1.90857	0.0563171	0.140686
GATAD1	1265.29	-0.0341941	0.0523035	-0.653764	0.513264	0.690231
GATAD2A	1367.76	0.233892	0.0626812	3.73145	0.00019038	0.00110754
GATAD2B	1620.04	-0.0832666	0.0642178	-1.29663	0.194759	0.362121
GATB	1384.35	-0.835169	0.0816377	-10.2302	1.45e-24	1.17e-22
GATC	1254.92	0.167642	0.0501642	3.34186	0.00083219	0.00403888
GATD1	1202.91	-0.10312	0.0477786	-2.15828	0.0309057	0.0875101
GATM	431.363	-0.405411	0.23399	-1.7326	0.0831675	0.191235
GATS	1032.27	-0.290118	0.0679815	-4.2676	1.98e-05	0.0001474
GBA	312.822	-0.152392	0.0793812	-1.91975	0.0548899	0.137905
GBA2	3027.16	-0.148518	0.0462693	-3.20987	0.00132795	0.00607518
GBA3	0.92632	0.975428	1.44739	0.673924	0.50036	NA
GBAP1	50.7075	0.0107985	0.168311	0.064158	0.948844	0.974866
GBE1	1350.09	0.282081	0.119503	2.36046	0.0182525	0.0569435
GBF1	4017.12	-0.201591	0.0523021	-3.85435	0.00011604	0.00070931
GBGT1	4.15314	-1.18683	0.612325	-1.93823	0.052595	0.133426
GBP1	16.5272	1.19845	0.348487	3.43902	0.00058381	0.00297052
GBP1P1	21.5002	-1.28555	0.328872	-3.90898	9.27e-05	0.00058066
GBP2	70.9514	1.04574	0.342163	3.05625	0.00224122	0.0095297
GBP3	74.2356	0.606319	0.218963	2.76904	0.00562218	0.0210098
GBP4	10.1162	-0.855524	0.66355	-1.28931	0.197289	0.365342
GBP5	5.58288	0.00748771	0.635201	0.0117879	0.990595	0.997003
GBP7	8.31461	0.268261	0.44476	0.60316	0.546402	0.717022
GBX2	13.232	-0.372988	0.427527	-0.872431	0.382974	0.573935
GCA	553.105	0.238491	0.0877206	2.71876	0.00655268	0.0239829
GCAT	84.4043	-0.352615	0.195052	-1.8078	0.0706374	0.168225
GCC1	446.767	0.0919694	0.0734882	1.25149	0.210757	0.382625
GCC2	2857.33	0.367259	0.0683103	5.37633	7.6e-08	9.29e-07
GCC2-AS1	8.76121	0.0197994	0.4651	0.0425703	0.966044	0.985667
GCDH	400.739	-0.364801	0.0772061	-4.72503	2.3e-06	2.11e-05
GCFC2	298.401	0.248216	0.122736	2.02236	0.0431391	0.114416
GCGR	32.9241	-0.818675	0.252899	-3.23717	0.00120723	0.00559795
GCH1	70.8684	0.344008	0.164222	2.09478	0.0361905	0.099445
GCHFR	236.113	-0.209818	0.116005	-1.8087	0.0704977	0.168017
GCK	25.9507	-0.0981214	0.413096	-0.237527	0.812248	0.898396
GCKR	2.12761	-0.348494	0.793508	-0.439182	0.66053	0.800502
GCLC	1378.66	0.487591	0.0581617	8.38337	5.14e-17	2.14e-15
GCLM	729.375	1.05704	0.0727478	14.5302	7.8e-48	1.8e-45
GCM1	3.63045	4.00031	1.00224	3.99135	6.57e-05	0.00042749
GCN1	2402.48	-0.0870829	0.0482044	-1.80653	0.070835	0.168624
GCNA	68.569	0.93261	0.171523	5.43723	5.41e-08	6.8e-07
GCNT1	13.5288	1.8425	0.362334	5.08508	3.67e-07	3.95e-06
GCNT1P1	14.1081	-0.20431	0.41097	-0.497141	0.61909	0.77163
GCNT2	113.389	-0.50984	0.17094	-2.98258	0.00285833	0.011782
GCNT4	7.99891	2.37344	0.575044	4.1274	3.67e-05	0.00025439
GCNT6	0.658644	0.970153	1.80512	0.537446	0.59096	NA
GCOM1	0.655167	2.09392	1.95135	1.07306	0.283243	NA
GCOM2	2.04175	0.521264	0.88912	0.58627	0.557694	0.726017
GCSH	34.7487	0.295774	0.210613	1.40435	0.160215	0.313996
GCSHP5	0.735822	0.734785	1.46971	0.499952	0.617109	NA
GDA	2.41994	0.225542	1.00484	0.224456	0.822402	0.905014
GDAP1	2639.19	0.151615	0.0462011	3.28164	0.00103205	0.0048768
GDAP1L1	350.189	-0.302852	0.0767919	-3.9438	8.02e-05	0.00051073
GDAP2	529.066	0.263516	0.0675436	3.90142	9.56e-05	0.00059678
GDE1	1769.33	0.200933	0.0542632	3.70294	0.00021312	0.00122642
GDF10	274.028	0.571954	0.134945	4.23842	2.25e-05	0.00016523
GDF11	4820.82	-0.160008	0.0656354	-2.43784	0.0147754	0.047731
GDF15	45.4853	2.20639	0.338689	6.51452	7.29e-11	1.41e-09
GDF5	3.73079	-0.459472	0.768769	-0.597673	0.550058	0.719967
GDF6	4.62619	0.915616	0.610375	1.50009	0.133592	0.273971
GDF7	20.5183	0.144249	0.275224	0.524117	0.600197	0.756809
GDF9	36.9131	-0.488408	0.225385	-2.167	0.0302352	0.0859048
GDI1	4614.17	0.00370535	0.0463757	0.0798985	0.936318	0.966726
GDI2	4328.24	0.358955	0.0639881	5.60972	2.03e-08	2.73e-07
GDI2P2	4.54749	0.188843	0.573091	0.329516	0.741766	0.854912
GDNF	4.89049	1.2392	0.716858	1.72866	0.08387	0.192376
GDNF-AS1	10.1188	0.453388	0.398057	1.139	0.254702	0.437282
GDPD1	378.045	-0.298778	0.0820172	-3.64287	0.00026961	0.00151306
GDPD2	238.4	-0.975491	0.16048	-6.07857	1.21e-09	1.98e-08
GDPD3	54.7285	-0.338621	0.170223	-1.98928	0.0466703	0.121626
GDPD5	3933.94	-0.483163	0.073462	-6.57705	4.8e-11	9.62e-10
GDPGP1	59.2147	0.0606975	0.16365	0.370899	0.710713	0.833617
GEM	896.421	0.501388	0.104824	4.78314	1.73e-06	1.62e-05
GEMIN2	352.548	0.311716	0.0862539	3.61394	0.00030158	0.00167071
GEMIN4	368.362	-0.224943	0.0893707	-2.51696	0.0118371	0.0394917
GEMIN5	678.306	-0.0835184	0.0546947	-1.52699	0.126763	0.263736
GEMIN6	255.152	0.021747	0.085237	0.255136	0.798618	0.890551
GEMIN7	266.43	0.129608	0.0984822	1.31606	0.188155	0.352799
GEMIN8	471.328	0.243177	0.0869654	2.79625	0.00516992	0.019581
GEMIN8P4	119.48	-0.0010349	0.116684	-0.0088691	0.992924	0.997586
GEN1	161.838	0.346578	0.131314	2.63932	0.00830734	0.0293502
GET4	109.681	-0.438615	0.138411	-3.16894	0.00152994	0.00685095
GFAP	3427.59	-0.0127979	0.571667	-0.0223869	0.982139	0.994702
GFER	544.85	0.0131278	0.0592049	0.221735	0.824521	0.906455
GFI1	2.231	0.131466	0.814378	0.161431	0.871754	0.932393
GFI1B	2.13009	0.581122	1.00309	0.57933	0.562366	0.729594
GFM1	2605.79	0.206302	0.0477629	4.31929	1.57e-05	0.00011977
GFM2	1166.58	0.20111	0.0586439	3.42935	0.00060504	0.00306458
GFOD1	88.8765	0.01256	0.210413	0.0596918	0.952401	0.976774
GFOD2	774.975	-0.0952681	0.0568816	-1.67485	0.0939638	0.209836
GFPT1	1727.9	0.212277	0.0577953	3.67292	0.0002398	0.00136489
GFPT2	40.6314	0.143868	0.300159	0.479306	0.631721	0.780447
GFRA1	281.785	-0.236483	0.275935	-0.857026	0.391431	0.581861
GFRA2	46.6622	0.538432	0.29578	1.82038	0.0687012	0.164699
GFRA3	0.715541	0.535896	1.58391	0.338337	0.735109	NA
GFY	21.9115	0.547094	0.266321	2.05427	0.0399496	0.107855
GGA1	1177.96	-0.128021	0.0572639	-2.23563	0.025376	0.0743913
GGA2	4227.76	-0.144243	0.0604566	-2.3859	0.0170376	0.0537975
GGA3	940.339	-0.171021	0.0605926	-2.82248	0.00476541	0.0182807
GGACT	35.8496	0.193754	0.243508	0.795678	0.42622	0.615152
GGCT	253.854	0.217686	0.0899795	2.41929	0.0155508	0.049819
GGCX	738.582	-0.0969639	0.0620761	-1.56202	0.118284	0.249992
GGH	184.322	-0.142557	0.184413	-0.773029	0.439505	0.627828
GGN	11.3282	0.872705	0.477115	1.82913	0.06738	0.162035
GGNBP1	0.654949	1.14291	1.59977	0.714421	0.474967	NA
GGNBP2	1885.74	0.275854	0.0421114	6.55058	5.73e-11	1.13e-09
GGPS1	1158.15	0.08351	0.0485716	1.71932	0.0855563	0.195495
GGT1	54.4806	-0.18806	0.189592	-0.99192	0.321237	0.513351
GGT4P	1.85228	-0.144861	0.825057	-0.175576	0.860627	NA
GGT5	4.7193	1.80682	0.701982	2.57388	0.0100564	0.0343751
GGT7	1244.5	-0.0587139	0.0550764	-1.06604	0.286404	0.474333
GGTA1P	1.78235	-1.16084	1.0623	-1.09277	0.274497	NA
GGTA2P	25.4821	-0.295358	0.259084	-1.14001	0.254282	0.436862
GHDC	108.795	-0.222002	0.134593	-1.64943	0.099059	0.218546
GHET1	60.1874	0.0809554	0.162773	0.49735	0.618942	0.771542
GHITM	5646.23	0.276011	0.0580413	4.75542	1.98e-06	1.84e-05
GHR	62.339	-0.487819	0.167997	-2.90374	0.00368729	0.0146821
GHRHR	3.64061	0.440485	0.605726	0.727201	0.467103	0.650777
GHRL	12.1897	0.23115	0.347004	0.666132	0.505327	0.684039
GHRLOS	13.1379	-0.0415247	0.361096	-0.114996	0.908448	0.950671
GID4	272.718	0.161482	0.0847833	1.90464	0.0568267	0.141659
GID8	1603.38	-0.189258	0.0464122	-4.07777	4.55e-05	0.00030784
GIGYF1	1611.81	-0.218241	0.071965	-3.0326	0.00242458	0.0102025
GIGYF2	2785.42	0.0156065	0.0440951	0.353928	0.723393	0.842611
GIMAP8	2.35824	-1.51166	1.05947	-1.42681	0.153635	0.303991
GIN1	486.149	0.335085	0.0732216	4.5763	4.73e-06	4.09e-05
GINM1	559.767	0.0448457	0.0749905	0.598019	0.549827	0.719833
GINS1	105.868	-0.176657	0.157596	-1.12095	0.26231	0.445564
GINS2	143.001	-0.144566	0.156529	-0.923576	0.355707	0.548634
GINS3	77.3369	-0.0771129	0.139922	-0.551113	0.581556	0.743727
GINS4	73.3287	-0.0547517	0.193408	-0.283089	0.777109	0.877189
GIPC1	1548.62	0.116043	0.0444262	2.61204	0.00900049	0.0313736
GIPC2	6.17934	1.66032	0.593203	2.79891	0.00512752	0.0194467
GIPC3	42.2813	-1.03327	0.246027	-4.19984	2.67e-05	0.00019229
GIPR	101.633	-0.256341	0.157275	-1.62989	0.103125	0.225024
GIT1	798.09	-0.145102	0.0737939	-1.96631	0.0492627	0.126869
GIT2	662.001	0.025303	0.0756401	0.334518	0.737989	0.852489
GJA1	215.026	0.0842873	0.458052	0.184013	0.854003	0.923412
GJA10	26.5416	0.0224677	0.247129	0.0909148	0.92756	0.960975
GJA3	0.657989	2.32332	1.88503	1.23251	0.217757	NA
GJB2	0.785769	0.395458	1.4048	0.281504	0.778323	NA
GJB3	4.80279	3.33805	0.807003	4.13635	3.53e-05	0.00024564
GJB6	1.18939	0.40937	1.382	0.296216	0.767065	NA
GJB7	0.869818	0.426557	1.39191	0.306455	0.759258	NA
GJC1	103.133	0.0980335	0.190217	0.515377	0.60629	0.762047
GJC2	78.8187	-0.258026	0.13816	-1.86759	0.061819	0.151276
GJC3	1.07659	-1.89711	1.61311	-1.17606	0.239573	NA
GJD2	1283.89	0.148306	0.0716902	2.06871	0.0385735	0.104836
GJD3	0.652412	-1.53214	1.7382	-0.881451	0.378074	NA
GJD4	2.5286	2.14937	0.918781	2.33937	0.0193161	0.0596715
GJE1	3.57512	0.686456	0.708838	0.968424	0.332833	0.525139
GK	184.457	-0.0444827	0.109644	-0.4057	0.684963	0.817755
GK5	588.874	-0.0987314	0.0771611	-1.27955	0.200704	0.369494
GKAP1	743.498	0.236402	0.0592304	3.99124	6.57e-05	0.00042757
GLA	228.6	0.0294695	0.0983187	0.299735	0.76438	0.869368
GLB1	847.524	-0.164067	0.0545389	-3.00825	0.00262753	0.0109414
GLB1L	188.333	-0.369678	0.0994099	-3.71872	0.00020024	0.00115891
GLB1L2	2477.8	0.192889	0.0996777	1.93512	0.0529751	0.134163
GLB1L3	9.65515	0.527103	0.383645	1.37393	0.169462	0.327044
GLCCI1	1382.28	-0.398251	0.0673666	-5.9117	3.39e-09	5.16e-08
GLCE	1294.98	-0.121448	0.0708535	-1.71408	0.0865149	0.196992
GLDC	272.099	-0.637594	0.128038	-4.97971	6.37e-07	6.59e-06
GLDCP1	1.85064	-1.44554	1.00423	-1.43945	0.150024	NA
GLDN	2.20486	1.58415	0.92024	1.72145	0.0851686	0.194876
GLE1	771.77	-0.0730242	0.063554	-1.14901	0.250552	0.431678
GLG1	3202.69	-0.294018	0.0595299	-4.93899	7.85e-07	7.93e-06
GLI1	4.19057	0.137738	0.576369	0.238975	0.811125	0.897697
GLI2	81.1416	-0.313072	0.2233	-1.40202	0.160908	0.314969
GLI3	220.592	-1.43569	0.163551	-8.77825	1.66e-18	8.16e-17
GLI4	159.809	-0.261826	0.11347	-2.30745	0.0210298	0.0638302
GLIDR	51.4303	0.0449272	0.171303	0.262267	0.793115	0.887388
GLIPR1	15.3414	0.536389	0.45463	1.17984	0.238065	0.416898
GLIPR1L2	47.1899	-0.179333	0.233108	-0.769316	0.441706	0.629768
GLIPR2	304.655	0.151529	0.138453	1.09445	0.273758	0.459298
GLIS1	1.98062	-1.99679	0.950355	-2.1011	0.0356321	0.0982481
GLIS2	364.536	-0.336124	0.111853	-3.00504	0.00265544	0.0110511
GLIS2-AS1	8.4577	-0.272609	0.444048	-0.613917	0.53927	0.711291
GLIS3	251.245	-0.0054311	0.159011	-0.0341557	0.972753	0.990085
GLMN	795.805	0.162639	0.0626677	2.59527	0.00945174	0.032672
GLMP	91.9767	-0.347693	0.15217	-2.2849	0.0223184	0.0669523
GLO1	4920.87	0.29004	0.0651903	4.44912	8.62e-06	6.96e-05
GLOD4	1469.44	0.104028	0.0549317	1.89377	0.0582552	0.144219
GLOD5	1.65547	-0.153673	0.89685	-0.171348	0.86395	NA
GLP1R	6.0672	-0.10798	1.02601	-0.105242	0.916184	0.954535
GLP2R	3.39986	-1.06186	0.801762	-1.32441	0.185367	0.348882
GLRA1	5.64486	0.88629	0.570775	1.55278	0.120475	0.253427
GLRA2	118.348	0.310773	0.266995	1.16397	0.244437	0.424638
GLRA3	105.02	-0.164819	0.263293	-0.625993	0.53132	0.705077
GLRB	386.963	-0.177756	0.0886466	-2.00522	0.0449393	0.118055
GLRX	173.627	0.676811	0.0995871	6.79617	1.07e-11	2.37e-10
GLRX2	122.107	0.450318	0.12313	3.65726	0.00025492	0.00143947
GLRX3	1005.27	0.456997	0.063427	7.20508	5.8e-13	1.51e-11
GLRX3P2	1.46351	-0.581122	0.963828	-0.602932	0.546554	NA
GLRX5	547.746	0.0278829	0.0703818	0.396167	0.691982	0.821889
GLS	4981.08	-0.0182525	0.0588686	-0.310055	0.756519	0.864751
GLS2	756.656	0.00550918	0.0734349	0.0750213	0.940198	0.969317
GLT1D1	91.2052	-0.181418	0.243233	-0.745862	0.455751	0.641102
GLT8D1	902.674	-0.0249063	0.0591247	-0.42125	0.673573	0.81043
GLT8D2	21.7647	-0.58074	0.318778	-1.82177	0.06849	0.164334
GLTP	387.618	-0.0395806	0.104999	-0.376963	0.706201	0.830848
GLTPD2	0.860387	-0.313306	1.43724	-0.217991	0.827436	NA
GLUD1	3732	-0.0961591	0.0348405	-2.75998	0.00578053	0.0215512
GLUD1P2	16.1747	-0.515323	0.320184	-1.60946	0.107515	0.232584
GLUD1P3	90.0944	-0.277162	0.131519	-2.10739	0.0350834	0.0971418
GLUD1P8	0.803024	-0.733872	1.40292	-0.523101	0.600904	NA
GLUD2	54.0561	0.0356197	0.199621	0.178436	0.85838	0.925388
GLUL	11588.8	0.437545	0.110638	3.95475	7.66e-05	0.0004918
GLULP4	0.792224	1.76676	1.45028	1.21822	0.223141	NA
GLYATL1	467.697	-0.323107	0.128395	-2.51651	0.0118525	0.039537
GLYATL2	10.7423	-0.151309	0.416629	-0.363175	0.716474	0.8377
GLYCTK	45.0433	0.00898997	0.197498	0.0455193	0.963693	0.984075
GLYCTK-AS1	35.8053	-0.520089	0.255397	-2.0364	0.0417105	0.111362
GLYR1	3266.74	-0.0813382	0.0455778	-1.7846	0.0743263	0.175093
GM2A	754.906	-0.414646	0.0605146	-6.85199	7.28e-12	1.65e-10
GMCL1	463.573	-0.159263	0.0658856	-2.41727	0.0156375	0.050018
GMDS	52.8255	0.00127462	0.214796	0.00593408	0.995265	0.998269
GMDS-AS1	156.085	-0.0241926	0.112791	-0.214491	0.830164	0.909744
GMEB1	533.276	-0.0107206	0.0593981	-0.180487	0.85677	0.924675
GMEB2	412.969	0.157411	0.0748534	2.10292	0.0354726	0.0979475
GMFB	2600.49	0.344481	0.0627044	5.49373	3.94e-08	5.07e-07
GMFG	4.04659	0.312644	0.69538	0.449602	0.652997	0.795021
GMIP	59.3853	-0.361832	0.21605	-1.67476	0.0939816	0.209838
GMNC	8.57208	-0.0567172	0.512012	-0.110773	0.911796	0.952573
GMNN	237.986	0.262304	0.127541	2.05662	0.0397232	0.107374
GMPPA	626.767	0.0259336	0.0719983	0.360197	0.7187	0.839132
GMPPB	432.08	0.39575	0.0737107	5.36896	7.92e-08	9.63e-07
GMPR	15.7716	-0.896617	0.324183	-2.76578	0.00567874	0.0212002
GMPR2	930.917	-0.0846397	0.0496774	-1.70379	0.0884211	0.200394
GMPS	905.301	0.0122379	0.0756332	0.161805	0.871459	0.932175
GNA11	960.201	0.0906056	0.0849442	1.06665	0.286131	0.474077
GNA12	694.084	-0.0788803	0.11531	-0.68407	0.493931	0.674727
GNA13	1232.32	0.185602	0.0604463	3.07053	0.0021368	0.00915662
GNA14	3.07815	1.78475	0.849608	2.10067	0.0356695	0.0983392
GNAI1	423.623	-0.465626	0.152412	-3.05505	0.00225021	0.0095621
GNAI2	2553.08	-0.155008	0.11681	-1.32701	0.184506	0.347732
GNAI3	1317.64	0.243349	0.0671377	3.62463	0.00028938	0.00161148
GNAL	837.837	-0.267922	0.109267	-2.452	0.0142065	0.0461417
GNAO1	622.354	-0.4962	0.176079	-2.81805	0.00483164	0.0184999
GNAQ	1038.63	-0.0352751	0.0995318	-0.35441	0.723031	0.842377
GNAS	9480.27	-0.0329486	0.0823845	-0.399936	0.689203	0.820372
GNAS-AS1	13.2599	0.00754128	0.329525	0.0228853	0.981742	0.994617
GNAT1	42030.3	0.0324417	0.111279	0.291534	0.770643	0.873253
GNAT2	3529.52	-0.684635	0.105251	-6.5048	7.78e-11	1.5e-09
GNAZ	2493.87	-0.0794758	0.0492971	-1.61218	0.106923	0.231618
GNB1	53729.7	-0.450051	0.10417	-4.32033	1.56e-05	0.00011933
GNB1L	69.9012	0.239985	0.145111	1.6538	0.0981681	0.217125
GNB2	1166	0.294077	0.121576	2.41887	0.0155686	0.0498619
GNB3	37001.2	-0.181301	0.0541969	-3.34523	0.00082215	0.00399913
GNB4	162.319	0.394592	0.329328	1.19817	0.23085	0.407995
GNB5	7809.73	-0.449703	0.0616876	-7.29001	3.1e-13	8.27e-12
GNE	763.875	-0.17716	0.05298	-3.34391	0.00082607	0.00401443
GNG10	1.32847	1.22401	1.37452	0.890504	0.373195	NA
GNG11	16.2212	-0.601841	0.357259	-1.68461	0.0920648	0.206645
GNG12	682.141	0.490877	0.0994937	4.93375	8.07e-07	8.12e-06
GNG12-AS1	4.7531	0.331908	0.607145	0.54667	0.584605	0.746186
GNG13	58.0992	-0.779699	0.337798	-2.30818	0.0209893	0.0637676
GNG2	645.052	0.196242	0.224029	0.875966	0.381048	0.572429
GNG3	108.717	-0.34495	0.257777	-1.33817	0.180841	0.342582
GNG4	259.325	-0.146357	0.187232	-0.781686	0.434399	0.623363
GNG5	667.416	0.468949	0.0743307	6.30896	2.81e-10	5e-09
GNG5P2	0.663616	0.969635	1.65158	0.587094	0.55714	NA
GNG7	628.046	-0.790408	0.144726	-5.46141	4.72e-08	6e-07
GNG8	1.84366	-0.855847	1.01528	-0.842963	0.399249	NA
GNGT1	19569.3	-0.467566	0.139564	-3.35019	0.00080756	0.00393984
GNGT2	7147.06	-0.731013	0.0724504	-10.0898	6.13e-24	4.67e-22
GNL1	2734.25	-0.109411	0.0534248	-2.04794	0.0405663	0.109101
GNL2	1092.97	0.507315	0.0717958	7.06609	1.59e-12	3.92e-11
GNL2P1	33.6408	-0.686204	0.253399	-2.708	0.00676906	0.02463
GNL3	1151.13	0.692467	0.0680906	10.1698	2.71e-24	2.13e-22
GNL3L	267.312	-0.0510568	0.0834219	-0.612031	0.540517	0.712306
GNL3LP1	3.83993	-0.232514	0.626285	-0.371259	0.710445	0.833434
GNLY	2.84409	-0.402544	0.724257	-0.555802	0.578346	0.741232
GNMT	13.5406	0.362165	0.366094	0.989268	0.322532	0.51498
GNPAT	1150.55	0.187316	0.0641638	2.91933	0.00350779	0.0140657
GNPDA1	952.236	0.101782	0.0647849	1.57108	0.116164	0.246534
GNPDA2	678.149	0.570992	0.0698383	8.17591	2.94e-16	1.11e-14
GNPNAT1	593.172	0.310914	0.079964	3.88817	0.000101	0.00062681
GNPTAB	848.592	-0.0656034	0.0578588	-1.13385	0.256856	0.439834
GNPTG	941.4	-0.0409584	0.0629938	-0.650198	0.515564	0.691986
GNRH1	45.5297	-0.403237	0.192624	-2.09339	0.0363145	0.0997247
GNRH2	6.50251	0.437715	0.523508	0.836119	0.403088	0.593385
GNRHR	4.22568	-0.859713	0.666957	-1.28901	0.197395	0.365445
GNRHR2	58.4917	-0.180284	0.156294	-1.15349	0.248709	0.429594
GNS	1986.32	-0.335027	0.0623035	-5.37733	7.56e-08	9.24e-07
GOLGA1	1862.17	0.192746	0.0477187	4.0392	5.36e-05	0.00035686
GOLGA2	2699.06	-0.0220213	0.0476109	-0.462527	0.643703	0.78863
GOLGA2P1	87.533	-0.326403	0.180891	-1.80442	0.071166	0.169166
GOLGA2P10	426.914	-0.112798	0.0659294	-1.7109	0.0871004	0.197944
GOLGA2P5	319.382	-0.0990348	0.124077	-0.798175	0.424769	0.614231
GOLGA2P7	94.3849	-0.134429	0.126451	-1.06308	0.287744	0.475638
GOLGA2P8	2.72346	1.45872	0.74048	1.96996	0.0488431	0.126005
GOLGA3	3050.24	-0.049841	0.0491084	-1.01492	0.310145	0.501245
GOLGA4	11309.5	0.2776	0.0762726	3.63957	0.00027309	0.00153012
GOLGA5	1160.23	0.460323	0.0523075	8.80033	1.36e-18	6.78e-17
GOLGA6A	3.03431	1.44716	0.756554	1.91283	0.0557696	0.139614
GOLGA6B	1.80924	2.22619	1.14215	1.94911	0.0512817	NA
GOLGA6C	1.32992	2.88304	1.26153	2.28536	0.0222918	NA
GOLGA6D	0.794235	1.9712	1.32982	1.48231	0.138259	NA
GOLGA6L10	107.944	0.332648	0.125247	2.65595	0.00790864	0.0281591
GOLGA6L17P	1.12766	-0.257591	1.12313	-0.229351	0.818596	NA
GOLGA6L2	1.09505	-1.85158	1.46853	-1.26084	0.207365	NA
GOLGA6L3	1.19964	-0.481479	1.2458	-0.386483	0.699139	NA
GOLGA6L4	10.4134	0.257821	0.365818	0.704778	0.480948	0.662894
GOLGA6L5P	30.0608	-0.0272655	0.225944	-0.120674	0.903949	0.948355
GOLGA6L9	213.806	0.2828	0.105273	2.68633	0.00722408	0.0260578
GOLGA7	2005.57	0.323609	0.0643329	5.03023	4.9e-07	5.15e-06
GOLGA7B	348.898	-0.401727	0.0882924	-4.54996	5.37e-06	4.57e-05
GOLGA8A	955.809	-0.151281	0.0910624	-1.66129	0.096656	0.214607
GOLGA8B	857.584	-0.08665	0.0968862	-0.894348	0.371135	0.563469
GOLGA8H	6.43679	0.269708	0.507719	0.531215	0.59527	0.753607
GOLGA8K	3.65796	-0.227131	0.606521	-0.374481	0.708046	0.831884
GOLGA8M	2.76866	-0.660616	0.819872	-0.805755	0.420384	0.610083
GOLGA8N	16.5642	-0.25343	0.294985	-0.859131	0.390269	0.580827
GOLGA8O	1.39713	0.687786	1.09926	0.625684	0.531522	NA
GOLGA8R	4.12898	-0.240326	0.727835	-0.330193	0.741254	0.854586
GOLGA8UP	1.73606	-0.132562	0.93001	-0.142538	0.886655	NA
GOLGB1	7781.01	0.249806	0.0835419	2.99019	0.00278804	0.0115432
GOLIM4	3013.93	-0.341835	0.0453362	-7.54001	4.7e-14	1.4e-12
GOLM1	2057.36	-0.330493	0.0988457	-3.34352	0.00082722	0.0040165
GOLPH3	1325.17	-0.0129951	0.0678526	-0.19152	0.848118	0.920027
GOLPH3L	759.407	0.173542	0.0599739	2.89363	0.00380821	0.0150787
GOLT1A	4.53195	-1.08938	0.565217	-1.92736	0.0539343	0.136069
GOLT1B	888.08	0.405863	0.0741847	5.47098	4.48e-08	5.69e-07
GON4L	1272.38	-0.0377638	0.0583885	-0.646767	0.517783	0.693773
GON7	516.166	0.233645	0.0857512	2.72469	0.00643626	0.0236224
GOPC	1272.98	-0.0815619	0.0514937	-1.58392	0.113212	0.242013
GORAB	428.391	0.218139	0.0770065	2.83274	0.00461508	0.0177985
GORASP1	1091.82	0.00774093	0.0473864	0.163358	0.870237	0.931711
GORASP2	2245	0.0949445	0.0401139	2.36687	0.017939	0.056216
GOSR1	1427.62	-0.0257421	0.0486216	-0.529436	0.596503	0.754273
GOSR2	1018.21	0.0891689	0.0573046	1.55605	0.119696	0.252285
GOT1	2268.93	0.0411694	0.05849	0.703871	0.481513	0.663224
GOT2	3356.03	-0.280575	0.0471991	-5.9445	2.77e-09	4.28e-08
GOT2P2	2.78256	-0.178848	0.672166	-0.266077	0.79018	0.885766
GOT2P3	1.70239	-0.389456	1.03122	-0.377667	0.705678	NA
GP1BA	1.34741	1.59636	1.15051	1.38753	0.165281	NA
GP6	13.4077	0.0558737	0.331337	0.168631	0.866087	0.929794
GPA33	1.47232	-0.690021	1.08042	-0.63866	0.523044	NA
GPAA1	1583.57	-0.192908	0.0539154	-3.57797	0.00034627	0.00188562
GPALPP1	1176.47	0.131511	0.0612017	2.14881	0.0316494	0.0892887
GPAM	1112.17	0.0992946	0.054444	1.82379	0.0681833	0.163738
GPANK1	512.571	0.210274	0.0752177	2.79554	0.00518137	0.0196177
GPAT3	12.1879	1.13227	0.464742	2.43634	0.0148366	0.0478931
GPAT4	1176.46	0.0130161	0.0686626	0.189566	0.849649	0.92084
GPATCH1	620.265	0.0825623	0.0760559	1.08555	0.277679	0.463896
GPATCH11	1548.08	-0.0787937	0.0619741	-1.2714	0.203587	0.373574
GPATCH2	595.48	0.329286	0.063797	5.16147	2.45e-07	2.75e-06
GPATCH2L	3056.23	-0.09263	0.0647966	-1.42955	0.152846	0.302867
GPATCH3	353.242	0.0812945	0.068497	1.18683	0.235293	0.413531
GPATCH4	357.372	0.628587	0.0986613	6.37116	1.88e-10	3.43e-09
GPATCH8	3056.13	0.0701111	0.0668624	1.04859	0.294368	0.483449
GPBAR1	1.5347	1.13363	0.992414	1.1423	0.253329	NA
GPBP1	4016.89	0.298003	0.0507869	5.86772	4.42e-09	6.61e-08
GPBP1L1	2236.28	0.146271	0.0409812	3.56924	0.00035803	0.00194209
GPC1	1006.95	0.50183	0.160062	3.13523	0.00171718	0.00755942
GPC2	478.619	-0.518829	0.0727169	-7.13491	9.69e-13	2.46e-11
GPC3	143.821	-0.823954	0.392843	-2.09741	0.0359573	0.0989012
GPC4	114.367	-0.466875	0.262011	-1.78189	0.0747673	0.175891
GPC5	38.311	-0.537416	0.262906	-2.04414	0.0409396	0.109814
GPC6	1141.38	-0.190307	0.0722147	-2.6353	0.00840623	0.0296388
GPCPD1	1213.72	0.292421	0.0589461	4.96082	7.02e-07	7.16e-06
GPD1	28.415	-0.640003	0.24119	-2.65352	0.00796559	0.0283304
GPD1L	938.004	-0.481142	0.101323	-4.74858	2.05e-06	1.9e-05
GPD2	1311.79	0.0308012	0.0706449	0.436	0.662836	0.802204
GPER1	10.8699	-0.460378	0.759429	-0.606216	0.544371	0.715408
GPHN	780.582	0.0452861	0.0579308	0.781728	0.434375	0.623363
GPI	4079.67	-0.0857525	0.0906746	-0.945717	0.344293	0.537331
GPKOW	583.259	0.0254601	0.0692733	0.367531	0.713223	0.835251
GPLD1	439.409	-0.463498	0.0851418	-5.44384	5.21e-08	6.57e-07
GPM6A	9820.94	-0.347901	0.0601991	-5.77918	7.51e-09	1.07e-07
GPM6B	12943.5	-0.258138	0.0746131	-3.45968	0.00054082	0.00278169
GPN1	806.795	0.337546	0.0770137	4.38293	1.17e-05	9.23e-05
GPN2	900.147	0.0389651	0.0563279	0.691754	0.489092	0.670776
GPN3	567.677	0.159805	0.0813421	1.96461	0.0494599	0.127303
GPNMB	339.245	1.35471	0.191138	7.08763	1.36e-12	3.38e-11
GPR1	15.6509	-1.00939	0.373919	-2.69948	0.00694473	0.0251793
GPR1-AS	0.675314	1.58277	1.61097	0.9825	0.325854	NA
GPR107	3601.47	-0.0710893	0.0347686	-2.04464	0.0408904	0.109722
GPR108	1229.53	0.00699198	0.0562727	0.124252	0.901116	0.947157
GPR12	42.6212	0.501582	0.307423	1.63157	0.102769	0.224509
GPR132	4.57676	-0.805646	0.640428	-1.25798	0.208399	0.379662
GPR135	95.236	-0.208134	0.132057	-1.57608	0.115006	0.244611
GPR137	725.193	-0.286971	0.0600801	-4.77647	1.78e-06	1.67e-05
GPR137B	2453.87	-0.0177438	0.0725204	-0.244673	0.80671	0.895221
GPR137C	1528.5	-0.0079723	0.0474387	-0.168054	0.866541	0.930103
GPR139	1.86154	0.419217	0.876524	0.478272	0.632457	NA
GPR143	23.6992	-0.550434	0.322483	-1.70686	0.0878474	0.199316
GPR146	137.807	-0.262311	0.122636	-2.13893	0.0324413	0.0911325
GPR150	1.052	-0.250767	1.39582	-0.179656	0.857422	NA
GPR151	73.0189	0.841533	0.153413	5.48542	4.12e-08	5.29e-07
GPR152	12.4484	-1.50108	0.422583	-3.55215	0.0003821	0.00205426
GPR153	458.071	-0.514476	0.153645	-3.34848	0.00081256	0.0039582
GPR155	1730.45	-0.0791013	0.0845787	-0.93524	0.349665	0.542488
GPR156	30.2631	-0.739957	0.269684	-2.7438	0.00607329	0.0224632
GPR157	27.871	0.0593042	0.251157	0.236124	0.813336	0.899226
GPR158	666.302	0.145566	0.142196	1.0237	0.305979	0.49644
GPR158-AS1	4.30185	0.712518	0.597306	1.19288	0.232915	0.410671
GPR160	5598.1	-0.077911	0.112443	-0.692891	0.488378	0.66998
GPR161	200.221	-0.281265	0.184383	-1.52544	0.127148	0.264315
GPR162	843.715	-0.453252	0.0982595	-4.61281	3.97e-06	3.48e-05
GPR173	464.243	-0.375265	0.0822569	-4.56211	5.06e-06	4.34e-05
GPR176	72.7838	0.00671194	0.247378	0.0271323	0.978354	0.992717
GPR179	407.932	-0.642213	0.189476	-3.38941	0.00070044	0.00348398
GPR180	1567.56	0.0456529	0.0639606	0.713766	0.475372	0.658002
GPR19	57.2885	0.379468	0.160382	2.36603	0.0179801	0.0563053
GPR22	23.0064	0.563642	0.31036	1.81609	0.069357	0.165881
GPR25	0.93353	1.22754	1.27629	0.961805	0.336147	NA
GPR26	18.3351	0.0524641	0.458456	0.114437	0.908892	0.950983
GPR27	430.307	-0.329915	0.131953	-2.50024	0.0124108	0.0410874
GPR3	10.484	1.61726	0.414863	3.89831	9.69e-05	0.00060365
GPR35	75.7323	-0.459166	0.177788	-2.58267	0.00980401	0.0336603
GPR37	1882.54	-0.752582	0.106394	-7.07355	1.51e-12	3.73e-11
GPR37L1	63.5496	-0.840633	0.297983	-2.82107	0.00478631	0.0183483
GPR39	8.67416	0.618239	0.419857	1.4725	0.140886	0.28481
GPR45	1.0109	3.14194	1.28804	2.43933	0.0147146	NA
GPR61	194.269	-0.787237	0.161272	-4.88141	1.05e-06	1.03e-05
GPR62	17.9748	-0.173322	0.314551	-0.551014	0.581624	0.743766
GPR63	37.1261	-0.767917	0.20149	-3.81119	0.0001383	0.0008302
GPR68	8.73662	-0.140994	0.476243	-0.296055	0.767188	0.871277
GPR75	39.7053	0.429559	0.221876	1.93603	0.0528635	0.133928
GPR75-ASB3	1.48442	0.366021	1.0321	0.354639	0.72286	NA
GPR78	2.71185	-0.368064	0.766815	-0.47999	0.631234	0.780051
GPR83	35.1579	-0.912188	0.237905	-3.83425	0.00012595	0.00076319
GPR84	56.1407	-0.0907704	0.172761	-0.52541	0.599298	0.756143
GPR85	256.353	0.367724	0.116527	3.15571	0.0016011	0.00711746
GPR88	19.9945	-0.29341	0.482817	-0.607704	0.543384	0.714716
GPR89A	57.6699	0.130274	0.177003	0.736002	0.46173	0.646024
GPR89B	55.7438	0.235534	0.182061	1.29371	0.195766	0.363341
GPR89P	2.13518	0.514187	0.954427	0.538739	0.590067	0.750008
GPRASP1	1046.82	-0.250331	0.0969402	-2.58232	0.00981386	0.0336795
GPRASP2	668.133	-0.106772	0.07825	-1.3645	0.172412	0.331207
GPRC5A	30.8511	2.08849	0.353666	5.90526	3.52e-09	5.34e-08
GPRC5B	1140.41	-0.258899	0.109848	-2.35689	0.0184288	0.0573737
GPRC5C	73.4767	-0.344561	0.23365	-1.47469	0.140297	0.284091
GPRIN1	1142.23	-0.156015	0.0807435	-1.93223	0.0533308	0.134955
GPRIN2	6.37739	-0.71829	0.467605	-1.5361	0.124513	0.260163
GPRIN3	1190.09	-0.409746	0.0938709	-4.365	1.27e-05	9.96e-05
GPS1	1808.46	0.0387635	0.0527877	0.734327	0.462749	0.646884
GPS2	57.7516	-0.185297	0.178095	-1.04044	0.298135	0.487492
GPS2P1	17.4279	-0.0905716	0.285906	-0.316788	0.751405	0.86138
GPSM1	2810	-0.239811	0.0565209	-4.24287	2.21e-05	0.00016241
GPSM2	1303.7	-0.669451	0.112272	-5.96275	2.48e-09	3.86e-08
GPSM3	17.3114	-0.477572	0.358801	-1.33102	0.183182	0.345876
GPT	36.1202	-0.257786	0.241753	-1.06632	0.28628	0.474233
GPT2	731.778	-0.225274	0.12471	-1.80638	0.0708588	0.168635
GPX1	867.363	0.288945	0.088142	3.27818	0.0010448	0.00492669
GPX3	12056	-0.746141	0.17884	-4.17212	3.02e-05	0.00021382
GPX4	2564.97	0.0610105	0.0631741	0.965752	0.334169	0.526765
GPX7	19.2888	0.454787	0.309577	1.46906	0.141816	0.286206
GPX8	118.083	0.0354495	0.173185	0.204692	0.837813	0.914162
GRAMD1A	931.951	-0.102147	0.0600618	-1.7007	0.0889996	0.2014
GRAMD1B	7640.05	-0.0034331	0.0646306	-0.0531194	0.957637	0.979576
GRAMD1C	360.706	0.918745	0.0980065	9.37433	6.96e-21	4.19e-19
GRAMD2A	14.3327	-0.258665	0.322027	-0.80324	0.421836	0.61132
GRAMD2B	357.888	-0.319474	0.0857964	-3.72363	0.00019638	0.00113977
GRAMD4	582.022	-0.593224	0.12056	-4.92055	8.63e-07	8.63e-06
GRAP	13.2301	0.00704623	0.354841	0.0198574	0.984157	0.995428
GRAP2	6.19132	0.552514	0.591877	0.933493	0.350565	0.543212
GRASP	32.1382	0.450163	0.286029	1.57384	0.115525	0.245435
GRB10	3749.78	-0.0470116	0.0449157	-1.04666	0.295255	0.484337
GRB14	30.5486	1.01309	0.230533	4.39456	1.11e-05	8.79e-05
GRB2	1316.89	-0.0419498	0.0695413	-0.603236	0.546352	0.717
GRB7	4.06571	-0.0581071	0.624089	-0.0931071	0.925818	0.959792
GREB1	390.655	-0.566474	0.15195	-3.72803	0.00019298	0.0011212
GREB1L	84.0639	-0.151633	0.173788	-0.872514	0.382928	0.573906
GREM1	25.1428	-0.143529	0.339406	-0.422882	0.672381	0.809604
GREM2	1519.91	0.0170168	0.0763564	0.22286	0.823644	0.906009
GRHL1	295.546	0.434173	0.08963	4.84406	1.27e-06	1.23e-05
GRHL3	2.11566	0.37894	0.921333	0.411296	0.680856	0.815374
GRHPR	818.435	-0.0125181	0.0638618	-0.196019	0.844595	0.918295
GRIA1	1566.72	-0.722797	0.0943226	-7.66303	1.82e-14	5.71e-13
GRIA2	751.185	0.00411117	0.135202	0.0304077	0.975742	0.991493
GRIA3	273.315	-0.0007027	0.179167	-0.0039221	0.996871	0.998922
GRIA4	796.78	0.0580933	0.152676	0.380501	0.703574	0.829151
GRID1	68.0998	-0.294592	0.178684	-1.64867	0.0992147	0.218749
GRID2	161.927	-0.853833	0.142849	-5.97717	2.27e-09	3.55e-08
GRID2IP	104.787	-0.145933	0.15639	-0.933135	0.35075	0.54336
GRIK1	184.66	-0.844496	0.374657	-2.25405	0.0241929	0.0714654
GRIK1-AS1	5.98493	0.538127	0.449634	1.19681	0.23138	0.408674
GRIK2	102.681	0.351303	0.174808	2.00965	0.0444679	0.117137
GRIK3	906.027	-0.24513	0.163117	-1.50279	0.132894	0.272939
GRIK4	336.895	-0.624857	0.133356	-4.68564	2.79e-06	2.51e-05
GRIK5	1332.04	-0.272327	0.071481	-3.80978	0.00013909	0.00083451
GRIN1	98.3072	-0.0476652	0.285188	-0.167136	0.867263	0.930422
GRIN2A	62.6441	0.474342	0.289882	1.63633	0.101771	0.22298
GRIN2B	149.453	-0.126002	0.319008	-0.394981	0.692857	0.822507
GRIN2C	98.6355	-1.04081	0.145025	-7.17677	7.14e-13	1.84e-11
GRIN2D	59.5211	-0.424743	0.232186	-1.82932	0.067351	0.161982
GRIN3A	79.5079	-0.555205	0.472305	-1.17552	0.239786	0.419028
GRIN3B	22.0773	0.269716	0.269845	0.999523	0.317541	0.509298
GRINA	5643.98	-0.336989	0.0411072	-8.19781	2.45e-16	9.44e-15
GRIP1	470.223	0.0203025	0.114698	0.177009	0.859501	0.926064
GRIP2	63.1077	-0.0054926	0.276921	-0.0198345	0.984175	0.995428
GRIPAP1	3395	-0.200559	0.0580946	-3.45229	0.00055585	0.00284633
GRK1	3043.23	-0.656636	0.0639584	-10.2666	9.96e-25	8.24e-23
GRK2	928.219	0.00624255	0.0728307	0.0857132	0.931694	0.963817
GRK3	522.253	-0.257281	0.0889115	-2.89367	0.00380767	0.0150787
GRK4	412.089	-0.0667518	0.0704671	-0.947277	0.343498	0.536712
GRK5	86.5893	-0.28185	0.188465	-1.4955	0.134784	0.275735
GRK6	554.185	-0.0405123	0.0721474	-0.561521	0.574443	0.738677
GRK6P1	1.90725	0.796646	0.902559	0.882652	0.377424	0.56962
GRK7	714.238	-0.610114	0.0899738	-6.78102	1.19e-11	2.62e-10
GRM1	40.7359	-1.14765	0.261553	-4.38785	1.14e-05	9.04e-05
GRM2	100.878	-0.335786	0.24586	-1.36576	0.172013	0.330555
GRM3	71.693	0.178207	0.327446	0.544234	0.586281	0.747315
GRM4	61.2702	-0.500024	0.207429	-2.41058	0.0159271	0.0507703
GRM5	127.643	-0.273695	0.25829	-1.05964	0.289307	0.477236
GRM6	577.827	-0.371514	0.181222	-2.05005	0.0403597	0.108701
GRM7	37.9808	-0.411888	0.23792	-1.73121	0.0834149	0.191529
GRM7-AS1	2.70885	-0.315931	0.763531	-0.413777	0.679038	0.813893
GRM8	24.9311	-0.0994479	0.385928	-0.257685	0.79665	0.889619
GRN	1019.8	-0.561584	0.0753613	-7.45189	9.2e-14	2.64e-12
GRP	2.58567	0.00930666	0.803636	0.0115807	0.99076	0.997017
GRPEL1	711.242	0.260098	0.0690668	3.76589	0.00016596	0.00097688
GRPEL2	578.686	0.290222	0.0637065	4.55561	5.22e-06	4.46e-05
GRPEL2-AS1	4.52639	-0.0006471	0.606405	-0.001067	0.999149	0.999637
GRPR	20.5173	0.0447181	0.332442	0.134514	0.892996	0.943482
GRSF1	2238.36	-0.0500891	0.0617757	-0.810823	0.417467	0.607307
GRTP1	223.932	-0.235678	0.110159	-2.13942	0.0324015	0.091055
GRWD1	501.754	0.200329	0.0734776	2.72639	0.00640304	0.0235164
GS1-124K5.4	41.1825	0.178287	0.213362	0.83561	0.403374	0.593628
GS1-24F4.2	1.6509	-1.69439	1.1274	-1.50292	0.132859	NA
GS1-600G8.3	1.23707	0.860672	1.13631	0.757429	0.448793	NA
GSAP	68.3754	0.11946	0.174823	0.68332	0.494405	0.675148
GSC	1.57549	0.0233717	1.03702	0.0225373	0.982019	NA
GSC2	49.3922	-0.675323	0.207736	-3.25087	0.00115051	0.00536195
GSDMB	312.094	-0.37294	0.102509	-3.63811	0.00027465	0.00153748
GSDMD	4.4713	0.00059245	0.618463	0.00095794	0.999236	0.999637
GSDME	132.369	-0.213943	0.130738	-1.63643	0.10175	0.222978
GSE1	4869.7	0.0256183	0.0554122	0.462323	0.64385	0.788704
GSEC	29.3762	-0.478536	0.265904	-1.79966	0.0719147	0.170632
GSG1	47.5623	-0.268324	0.25629	-1.04696	0.29512	0.484222
GSG1L	66.8956	-0.550436	0.177004	-3.10974	0.00187251	0.00815985
GSG1L2	1.86586	2.26199	1.03322	2.18925	0.0285785	NA
GSK3A	1429.64	0.0233133	0.0544554	0.428117	0.668566	0.806433
GSK3B	2491.54	-0.14229	0.065285	-2.17952	0.029293	0.0836736
GSKIP	2684.43	0.351386	0.0907207	3.87327	0.00010739	0.00066183
GSN	1905.2	-0.13925	0.0835701	-1.66627	0.0956603	0.212942
GSN-AS1	0.940188	0.267317	1.19527	0.223645	0.823033	NA
GSPT1	2565.06	0.187021	0.0441063	4.24023	2.23e-05	0.00016402
GSPT2	595.644	-0.277703	0.0768846	-3.61195	0.00030391	0.00168185
GSR	1188.52	0.16272	0.0627969	2.59122	0.00956364	0.0329926
GSS	850.734	-0.0505102	0.0717601	-0.703876	0.48151	0.663224
GSTA1	0.806392	-1.01374	1.57213	-0.64482	0.519044	NA
GSTA4	1305.07	0.130034	0.0576383	2.25604	0.0240684	0.0711726
GSTCD	652.146	-0.0117501	0.0777377	-0.151151	0.879857	0.936632
GSTK1	621.451	0.11484	0.0768349	1.49463	0.13501	0.276097
GSTM1	50.912	-0.398696	0.276281	-1.44308	0.148998	0.297133
GSTM2	224.051	-0.794574	0.112631	-7.05464	1.73e-12	4.25e-11
GSTM3	908.682	-0.273216	0.0763997	-3.57613	0.00034871	0.00189755
GSTM4	218.241	-0.406011	0.11415	-3.55683	0.00037536	0.00202145
GSTO1	613.991	0.22376	0.0849801	2.63308	0.00846139	0.0297957
GSTO2	108.511	0.0889036	0.173842	0.511405	0.609068	0.764208
GSTO3P	1.38564	1.19429	1.23924	0.963732	0.33518	NA
GSTP1	7124.46	0.300052	0.0995676	3.01355	0.00258213	0.0107804
GSTT2B	0.66305	0.540121	1.80351	0.299483	0.764572	NA
GSTZ1	176.203	-0.139254	0.110034	-1.26556	0.205672	0.376315
GSX1	1.14538	4.22065	1.46156	2.88778	0.00387974	NA
GSX2	7.98978	0.354211	0.669032	0.529438	0.596502	0.754273
GTDC1	337.263	-0.0320572	0.102658	-0.312271	0.754834	0.863488
GTF2A1	1597.58	0.13151	0.0500104	2.62965	0.00854732	0.03007
GTF2A2	1220.67	0.251321	0.0834127	3.01298	0.00258695	0.0107955
GTF2B	683.279	0.416641	0.0711817	5.85321	4.82e-09	7.17e-08
GTF2E1	424.085	-0.0901165	0.0773205	-1.16549	0.24382	0.424058
GTF2E2	337.645	0.388018	0.0838056	4.62997	3.66e-06	3.22e-05
GTF2F1	2255.61	0.0871277	0.0604616	1.44104	0.149573	0.298041
GTF2F2	764.055	0.274533	0.0642459	4.27317	1.93e-05	0.00014415
GTF2F2P1	2.19421	0.169	0.916048	0.184488	0.853631	0.92319
GTF2H1	1415.38	0.415426	0.0747259	5.55933	2.71e-08	3.57e-07
GTF2H2	38.8164	0.0330201	0.187835	0.175793	0.860456	0.926725
GTF2H2B	8.12795	0.311622	0.431409	0.722335	0.470089	0.653393
GTF2H2C	58.7236	0.258138	0.159816	1.61522	0.106263	0.230345
GTF2H3	705.534	0.16535	0.0645512	2.56153	0.0104212	0.0354651
GTF2H4	13.9896	-0.12112	0.322627	-0.375418	0.70735	0.831545
GTF2H5	963.67	0.017329	0.0575759	0.300977	0.763432	0.869108
GTF2I	2544.77	-0.327654	0.0447549	-7.32107	2.46e-13	6.65e-12
GTF2IP1	0.882633	-0.607847	1.34933	-0.450482	0.652363	NA
GTF2IP12	65.8662	-0.364036	0.168558	-2.15971	0.0307948	0.0872624
GTF2IP13	54.4347	-0.243144	0.16914	-1.43753	0.150568	0.299624
GTF2IP14	10.374	0.689586	0.419439	1.64407	0.100162	0.220209
GTF2IP20	87.4975	-0.271802	0.146649	-1.85342	0.0638218	0.155194
GTF2IP23	6.89079	1.10534	0.487691	2.26648	0.0234222	0.0696202
GTF2IP4	188.846	-0.0706012	0.096202	-0.733885	0.463019	0.647198
GTF2IP5	2.85634	0.365842	0.723566	0.505609	0.613131	0.767201
GTF2IP7	0.659566	0.755466	1.39954	0.539795	0.589338	NA
GTF2IRD1	1933.9	-0.0529876	0.048446	-1.09375	0.274067	0.459678
GTF2IRD1P1	9.67068	0.208005	0.420489	0.494674	0.620831	0.772821
GTF2IRD2	131.806	-0.0508286	0.111014	-0.457857	0.647055	0.790505
GTF2IRD2B	83.4637	-0.183586	0.156513	-1.17298	0.240805	0.420448
GTF2IRD2P1	5.72127	0.593422	0.495067	1.19867	0.230656	0.407756
GTF3A	1045.26	0.407234	0.062865	6.47791	9.3e-11	1.77e-09
GTF3C1	4803.01	-0.172955	0.0495439	-3.49095	0.0004813	0.00251813
GTF3C2	1422.3	-0.0518533	0.0617958	-0.839106	0.40141	0.591903
GTF3C2-AS1	1.85163	0.777539	0.85959	0.904547	0.365705	NA
GTF3C3	1481.68	0.141544	0.0639284	2.21411	0.0268212	0.0778841
GTF3C4	1337.87	0.119437	0.0572315	2.08691	0.0368965	0.101063
GTF3C5	809.272	-0.107823	0.0546296	-1.97371	0.0484151	0.125117
GTF3C6	715.716	0.393645	0.0695935	5.65634	1.55e-08	2.13e-07
GTPBP1	2195.71	-0.113767	0.048734	-2.33445	0.019572	0.0602706
GTPBP10	847.587	0.182851	0.0536103	3.41075	0.00064785	0.00325346
GTPBP2	1580.48	0.367239	0.0599295	6.12785	8.91e-10	1.48e-08
GTPBP3	532.574	-0.069434	0.0719348	-0.965235	0.334427	0.527024
GTPBP4	1470.87	0.374541	0.051443	7.28069	3.32e-13	8.84e-12
GTPBP6	886.295	0.0176395	0.0628532	0.280646	0.778982	0.878635
GTPBP8	187.298	0.373984	0.0946839	3.94982	7.82e-05	0.00050048
GTSE1	28.626	-0.230185	0.35454	-0.649251	0.516176	0.692407
GTSE1-AS1	29.4511	-0.165616	0.243205	-0.680974	0.495888	0.676164
GUCA1A	24219.9	-0.659204	0.0906748	-7.26998	3.6e-13	9.53e-12
GUCA1B	27179.4	0.0668287	0.0555152	1.20379	0.22867	0.405357
GUCA1C	7298.47	-0.50374	0.108612	-4.63797	3.52e-06	3.11e-05
GUCD1	550.691	-0.198696	0.079358	-2.50379	0.0122872	0.0407383
GUCY1A2	1153.28	-0.107437	0.106093	-1.01266	0.311221	0.502246
GUCY1A3	491.042	-0.262941	0.149648	-1.75706	0.0789081	0.183513
GUCY1B3	665.512	-0.166242	0.0957692	-1.73586	0.082589	0.190178
GUCY2C	0.657398	0.00446776	1.87427	0.00238374	0.998098	NA
GUCY2D	2890.99	-0.253417	0.0584782	-4.33353	1.47e-05	0.00011297
GUCY2EP	1.1826	-2.11757	1.32517	-1.59796	0.110052	NA
GUCY2F	102.996	-0.687135	0.20075	-3.42284	0.0006197	0.00312542
GUF1	1273.79	0.105791	0.0566859	1.86627	0.0620032	0.151513
GUK1	8873.71	-0.408343	0.0598784	-6.81954	9.13e-12	2.05e-10
GULOP	3.76623	-0.740512	0.635323	-1.16557	0.243789	0.424038
GULP1	569.57	-0.373184	0.117359	-3.17985	0.0014735	0.00663803
GUSB	520.798	-0.0817643	0.0661657	-1.23575	0.216552	0.389609
GUSBP1	236.205	0.233786	0.108763	2.14949	0.0315953	0.089181
GUSBP11	0.844882	0.00840383	1.46816	0.00572407	0.995433	NA
GUSBP2	12.4263	0.346091	0.354595	0.976017	0.329056	0.521863
GUSBP3	2.26844	1.93701	0.892	2.17154	0.0298906	0.0850636
GUSBP4	3.24794	-0.473058	0.657569	-0.719404	0.471892	0.655249
GUSBP5	1.171	-1.94045	1.36583	-1.42071	0.155401	NA
GUSBP9	13.59	0.306264	0.351322	0.871747	0.383347	0.574302
GVINP1	5.92352	0.434669	0.717078	0.606167	0.544404	0.715408
GVINP2	38.2199	0.168875	0.222758	0.758107	0.448387	0.635442
GVQW2	12.8687	-0.557675	0.338156	-1.64916	0.0991143	0.218592
GXYLT1	718.182	-0.029907	0.0621398	-0.481286	0.630313	0.779471
GXYLT1P4	0.86405	0.310409	1.28314	0.241914	0.808847	NA
GXYLT1P5	11.1072	-0.154964	0.377994	-0.409963	0.681833	0.816109
GXYLT1P6	1.12268	-0.468066	1.14735	-0.407954	0.683307	NA
GXYLT2	55.1891	-0.638857	0.246838	-2.58817	0.00964887	0.0332253
GYG1	1294.01	-0.0318349	0.0646579	-0.492359	0.622466	0.773868
GYG2	157.474	-0.325077	0.187045	-1.73797	0.0822168	0.189477
GYPC	19.7763	0.198516	0.543193	0.365461	0.714767	0.836272
GYS1	2303.98	-0.427488	0.0402876	-10.6109	2.65e-26	2.46e-24
GYS2	7.26304	2.68964	0.532096	5.0548	4.31e-07	4.58e-06
GZF1	815.148	0.333297	0.059425	5.6087	2.04e-08	2.74e-07
GZMM	21.3901	0.531686	0.268957	1.97684	0.0480597	0.124401
H19	75.3911	1.33783	0.908085	1.47324	0.140685	0.284559
H1F0	674.668	-0.311649	0.263054	-1.18473	0.236123	0.414501
H1FOO	0.660718	-0.393344	1.74241	-0.225747	0.821398	NA
H1FX	4234.22	-0.405868	0.0796353	-5.09659	3.46e-07	3.75e-06
H1FX-AS1	64.8029	-0.832369	0.169867	-4.90012	9.58e-07	9.49e-06
H2AFJ	420.347	-0.0079451	0.130902	-0.0606952	0.951602	0.976453
H2AFV	4050.99	-0.279607	0.0414317	-6.74863	1.49e-11	3.21e-10
H2AFX	1244.79	-0.265861	0.0636109	-4.1795	2.92e-05	0.00020822
H2AFY	5722.48	-0.0222123	0.0338209	-0.656763	0.511333	0.688705
H2AFY2	691.066	-0.225275	0.104739	-2.15081	0.0314909	0.0889536
H2AFZ	4052.73	0.504541	0.0867761	5.81428	6.09e-09	8.86e-08
H2AFZP3	2.77765	0.730366	0.752653	0.97039	0.331852	0.524294
H3F3A	388.766	0.629569	0.0796976	7.89948	2.8e-15	9.65e-14
H3F3AP4	62.855	0.659827	0.1576	4.18672	2.83e-05	0.00020218
H3F3AP6	1.48411	-2.13053	1.17003	-1.82093	0.068618	NA
H3F3B	23157	0.228016	0.0471245	4.83859	1.31e-06	1.26e-05
H3F3C	12.4291	-0.151221	0.334435	-0.452166	0.651149	0.793764
H6PD	847.65	-0.370991	0.0948033	-3.91327	9.11e-05	0.00057204
HAAO	0.926602	0.991802	1.56127	0.635255	0.525262	NA
HABP2	2.63774	-0.472368	1.07308	-0.440197	0.659794	0.800229
HABP4	690.885	0.122884	0.0798852	1.53826	0.123985	0.259207
HACD1	84.7591	0.137489	0.144006	0.954746	0.339706	0.532795
HACD2	1235.12	0.215591	0.0443581	4.86023	1.17e-06	1.14e-05
HACD3	4175.21	-0.0022458	0.0418832	-0.0536212	0.957237	0.979527
HACD4	5.02725	-1.58203	0.569253	-2.77914	0.00545034	0.020477
HACE1	1427.35	0.0920769	0.0507329	1.81493	0.0695342	0.166169
HACL1	570.679	0.413988	0.0885027	4.67769	2.9e-06	2.61e-05
HADH	710.517	-0.096814	0.0612524	-1.58058	0.113975	0.243102
HADHA	2192.8	0.152248	0.0654719	2.3254	0.0200506	0.0614493
HADHAP1	0.926829	-0.0131526	1.25416	-0.0104872	0.991633	NA
HADHAP2	2.18679	-1.13457	0.936835	-1.21107	0.22587	0.401952
HADHB	2324.34	0.214836	0.0621571	3.45634	0.00054756	0.00281162
HAGH	1453.33	0.0638629	0.0508475	1.25597	0.209127	0.380591
HAGHL	104.845	-0.157344	0.13905	-1.13156	0.25782	0.440978
HAL	1.79519	0.174512	0.963896	0.181049	0.856329	NA
HAMP	0.852893	1.24466	1.38583	0.898133	0.369115	NA
HAND1	32.7054	0.435837	0.213915	2.03743	0.0416065	0.111191
HAO2	0.654759	-0.924567	1.79835	-0.514121	0.607167	NA
HAP1	108.877	0.605791	0.228843	2.64719	0.00811627	0.0287704
HAPLN1	5.88358	-1.95699	0.650339	-3.00918	0.00261953	0.0109161
HAPLN2	17.4571	0.1148	0.330292	0.347571	0.728162	0.845839
HAPLN3	508.033	-0.218438	0.0979212	-2.23075	0.0256977	0.0752163
HAR1A	59.9591	-0.73891	0.25591	-2.88738	0.00388459	0.0153378
HAR1A	2.74567	-0.558974	0.842936	-0.663127	0.507249	0.685612
HAR1B	9.53872	-0.146238	0.428155	-0.341554	0.732686	0.84868
HARBI1	143.7	0.300741	0.106749	2.81726	0.0048435	0.0185422
HARS	1215.81	0.301644	0.0508653	5.93025	3.02e-09	4.65e-08
HARS2	722.531	0.0912454	0.063435	1.43841	0.150318	0.299181
HAS1	3.50862	0.392701	0.617958	0.635481	0.525115	0.700455
HAS2	32.0332	0.878386	0.696013	1.26203	0.206939	0.377833
HAS2-AS1	4.13277	0.0111337	0.641262	0.0173622	0.986148	0.995748
HAS3	79.3358	-0.183682	0.178702	-1.02787	0.304012	0.494144
HASPIN	5.95789	-0.37694	0.655628	-0.574929	0.56534	0.731575
HAT1	1376.99	0.441644	0.0772203	5.71927	1.07e-08	1.5e-07
HAUS1	438.661	0.240917	0.0897614	2.68397	0.00727539	0.0262159
HAUS2	833.843	0.356471	0.0608687	5.8564	4.73e-09	7.04e-08
HAUS3	535.697	0.00256927	0.0639312	0.0401881	0.967943	0.986796
HAUS4	81.8659	-0.0522922	0.153084	-0.341592	0.732658	0.84868
HAUS5	436.278	-0.201461	0.0807598	-2.49458	0.0126108	0.041668
HAUS6	619.421	0.232721	0.078565	2.96215	0.00305497	0.0124914
HAUS6P1	1.05229	0.331665	1.25265	0.26477	0.791186	NA
HAUS6P3	2.77129	-0.44312	0.73995	-0.598851	0.549272	0.719364
HAUS7	5.45884	-0.104805	0.570528	-0.183698	0.85425	0.923432
HAUS8	106.543	0.193429	0.138891	1.39267	0.163719	0.318902
HAVCR2	5.76755	1.18207	0.530856	2.22672	0.0259659	0.0758725
HAX1	1529.72	0.4175	0.07536	5.54007	3.02e-08	3.96e-07
HBBP1	5.22311	-0.171602	0.576859	-0.297476	0.766103	0.870468
HBD	1.37992	1.7775	1.30661	1.36039	0.173707	NA
HBEGF	165.529	2.84614	0.15208	18.7148	3.75e-78	2.8e-75
HBP1	1366.27	0.553858	0.0773497	7.16044	8.04e-13	2.06e-11
HBQ1	3.77184	-0.151506	0.679758	-0.222882	0.823627	0.906009
HBS1L	1588.52	0.247102	0.0597397	4.1363	3.53e-05	0.00024564
HCAR1	4.10425	-0.202411	0.56179	-0.360296	0.718626	0.839132
HCAR2	1.18603	1.22261	1.39086	0.879033	0.379384	NA
HCAR3	2.00544	1.0968	0.856382	1.28073	0.200287	0.369061
HCCS	620.388	0.120121	0.0628886	1.91005	0.0561263	0.140288
HCFC1	2397.52	-0.156838	0.0735761	-2.13164	0.0330367	0.0925266
HCFC1-AS1	5.10734	-1.29507	0.607266	-2.13263	0.0329551	0.0923558
HCFC1R1	282.781	-0.046067	0.0873094	-0.527629	0.597757	0.755219
HCFC2	943.065	0.31519	0.064155	4.91295	8.97e-07	8.93e-06
HCG11	4.17991	-0.573689	0.637979	-0.899227	0.368532	0.561227
HCG14	1.47148	-0.719638	1.06292	-0.677039	0.498381	NA
HCG15	3.76542	-1.85373	0.740195	-2.50438	0.0122666	0.0406944
HCG17	19.4016	0.0451404	0.316605	0.142576	0.886625	0.940085
HCG18	1291.97	0.054889	0.0839009	0.654212	0.512975	0.690016
HCG20	0.92909	0.00839073	1.19386	0.00702823	0.994392	NA
HCG2040054	6.02886	-0.0255758	0.573569	-0.0445907	0.964434	0.984505
HCG22	2.27951	-0.498495	0.917288	-0.543444	0.586824	0.747526
HCG23	2.9795	-0.750484	0.746751	-1.005	0.314897	0.50658
HCG24	1.33566	-0.165621	0.913461	-0.181311	0.856123	NA
HCG25	25.8983	-0.176114	0.248545	-0.708582	0.478584	0.660937
HCG27	28.2361	-0.864054	0.248485	-3.47729	0.00050651	0.00262913
HCG4	21.5878	-0.750481	0.308717	-2.43097	0.0150584	0.0484563
HCG4B	0.731941	2.36553	1.4432	1.63908	0.101196	NA
HCG4P3	14.0136	0.0861799	0.341823	0.252119	0.800949	0.891655
HCG4P5	3.64073	0.268701	0.595373	0.451315	0.651763	0.794204
HCG4P7	2.96766	-1.10627	0.701604	-1.57677	0.114848	0.244371
HCK	2.19199	-0.723156	0.871295	-0.829979	0.406551	0.596578
HCLS1	22.8203	0.519751	0.246602	2.10765	0.0350615	0.0971169
HCN1	3531.14	-0.540596	0.0512983	-10.5383	5.75e-26	5.2e-24
HCN2	417.554	0.0367828	0.113682	0.323559	0.746272	0.857766
HCN3	261.73	-0.179146	0.0933339	-1.91942	0.0549318	0.137995
HCN4	91.4713	0.0769973	0.172344	0.446766	0.655044	0.796313
HCP5	16.1421	0.433935	0.437953	0.990825	0.321771	0.514095
HCP5B	1.06571	1.97884	1.35429	1.46116	0.143972	NA
HCRTR1	0.928096	1.59076	1.26233	1.26018	0.207604	NA
HCRTR2	0.942127	1.00156	1.2625	0.793313	0.427595	NA
HCST	9.69991	0.306975	0.424714	0.72278	0.469815	0.653175
HDAC1	1288.4	-0.0343394	0.0513705	-0.668466	0.503836	0.683012
HDAC10	32.8065	-0.462055	0.226064	-2.04391	0.0409625	0.109837
HDAC11	419.599	-0.335556	0.0885617	-3.78896	0.00015128	0.00089898
HDAC1P2	8.85985	0.177742	0.535226	0.332087	0.739823	0.853481
HDAC2	2983.35	0.242628	0.0614603	3.94772	7.89e-05	0.00050373
HDAC2-AS2	10.14	-0.0540928	0.400793	-0.134964	0.89264	0.943303
HDAC3	1257.47	0.381886	0.0489608	7.79984	6.2e-15	2.07e-13
HDAC4	386.662	-0.0153522	0.0954182	-0.160894	0.872177	0.932525
HDAC5	2600.15	0.124356	0.0508828	2.44396	0.0145269	0.0470365
HDAC6	2537.06	-0.154397	0.049596	-3.11311	0.0018513	0.00807686
HDAC7	381.887	-0.147421	0.0907299	-1.62484	0.104197	0.226833
HDAC8	495.171	0.188121	0.0692893	2.71501	0.00662729	0.0242204
HDAC9	1357.4	0.0766673	0.064124	1.19561	0.231849	0.409179
HDC	4.36279	0.864672	0.63306	1.36586	0.171983	0.330553
HDDC2	536.34	0.396919	0.0737577	5.38139	7.39e-08	9.06e-07
HDDC3	425.69	-0.0836022	0.0717903	-1.16453	0.244208	0.424396
HDGF	3544.35	0.0518104	0.0547293	0.946667	0.343809	0.536954
HDGFL2	1642.18	-0.184793	0.0526198	-3.51185	0.000445	0.0023496
HDGFL3	2878.31	0.133769	0.0627442	2.13198	0.0330086	0.0924943
HDGFP1	0.772518	1.29382	1.64458	0.786718	0.431447	NA
HDHD2	315.578	0.0407955	0.0815938	0.499982	0.617087	0.770316
HDHD3	545.25	0.0937224	0.0741869	1.26333	0.206471	0.37732
HDHD5	575.095	-0.28833	0.0812178	-3.55008	0.00038512	0.00206753
HDHD5-AS1	7.79782	-0.306778	0.440427	-0.696547	0.486086	0.667799
HDLBP	7312.61	0.0181852	0.0544526	0.333964	0.738407	0.852839
HDX	260.587	0.216962	0.101881	2.12956	0.0332081	0.0928792
HEATR1	904.207	0.268083	0.070224	3.81754	0.00013479	0.00081044
HEATR3	562.235	0.311912	0.0791089	3.94282	8.05e-05	0.00051253
HEATR4	1.27444	-1.74822	1.36748	-1.27842	0.2011	NA
HEATR5A	536.625	-0.188749	0.0710368	-2.65706	0.00788252	0.0280915
HEATR5B	2074.75	0.108219	0.0576892	1.8759	0.0606689	0.148982
HEATR6	619.236	-0.104846	0.0587311	-1.78519	0.0742307	0.174923
HEBP1	182.47	-0.0791228	0.111114	-0.712089	0.47641	0.659194
HEBP2	934.762	0.144374	0.0760135	1.89932	0.0575229	0.142838
HECA	412.52	0.0601966	0.086995	0.691955	0.488966	0.670644
HECTD1	6853.62	-0.0350095	0.0615896	-0.568431	0.569742	0.734996
HECTD2	897.008	0.281877	0.0799489	3.52572	0.00042234	0.00224477
HECTD3	846.081	0.062277	0.0690437	0.901995	0.36706	0.559975
HECTD4	3345.24	-0.288471	0.0914387	-3.15481	0.00160605	0.0071347
HECW1	108.843	0.367814	0.193416	1.90167	0.0572142	0.142387
HECW2	246.896	-0.698374	0.139777	-4.99636	5.84e-07	6.07e-06
HEG1	10665.5	-0.726843	0.0713156	-10.1919	2.15e-24	1.71e-22
HEIH	195.901	-0.164436	0.172463	-0.953455	0.34036	0.533408
HELB	349.142	0.747218	0.0823372	9.07509	1.14e-19	6.12e-18
HELLPAR	7.85101	0.237796	0.46941	0.506586	0.612446	0.766755
HELLS	108.62	0.0549551	0.132196	0.415708	0.677623	0.813046
HELQ	406.531	0.220433	0.091152	2.41831	0.015593	0.0499148
HELT	7.67069	1.40038	0.461535	3.03419	0.00241186	0.0101535
HELZ	2414	-0.163162	0.0850784	-1.91778	0.0551388	0.138313
HELZ2	555.589	0.263516	0.0822007	3.20577	0.00134703	0.0061474
HEMGN	2.51253	-0.105473	0.859239	-0.122752	0.902304	0.947522
HEMK1	1105.42	-0.175842	0.0749437	-2.34631	0.0189601	0.0587096
HENMT1	8.80719	0.107862	0.487297	0.221348	0.824822	0.906664
HEPACAM	63.1743	-1.1486	0.459584	-2.49923	0.0124465	0.0411875
HEPACAM2	1.18352	-1.39589	1.27426	-1.09545	0.27332	NA
HEPH	783.585	-0.750345	0.108241	-6.93215	4.14e-12	9.69e-11
HERC1	4197.47	-0.218228	0.0794363	-2.74721	0.00601047	0.022264
HERC2	2819.12	-0.181421	0.0721762	-2.51359	0.0119509	0.0398179
HERC2P10	4.98119	-0.996633	0.634536	-1.57065	0.116264	0.246616
HERC2P2	721.724	0.0220812	0.0628832	0.351146	0.725479	0.843825
HERC2P3	230.588	-0.117945	0.186495	-0.632431	0.527105	0.702171
HERC2P5	1.1915	-0.42668	1.09445	-0.389858	0.696642	NA
HERC2P9	278.712	-0.10178	0.0885047	-1.14999	0.250148	0.431169
HERC3	4444.42	-0.345766	0.0536158	-6.44896	1.13e-10	2.11e-09
HERC4	1022.09	0.153808	0.048976	3.14047	0.00168674	0.00744184
HERC5	66.5565	-0.0135638	0.163372	-0.0830239	0.933833	0.965189
HERC6	76.5626	-0.163693	0.160442	-1.02026	0.307606	0.498358
HERPUD1	1758.92	1.38184	0.0577884	23.9122	2.29e-126	5.7e-123
HERPUD2	908.022	-0.0904412	0.0470152	-1.92366	0.0543974	0.136944
HES1	1147.8	-0.299913	0.198776	-1.5088	0.131349	0.270657
HES2	703.535	-0.733001	0.112077	-6.54014	6.15e-11	1.21e-09
HES4	555.462	0.113716	0.132167	0.860399	0.389569	0.580348
HES5	202.223	-0.545477	0.228473	-2.38748	0.0169642	0.0535959
HES6	299.451	-0.123515	0.159889	-0.772504	0.439816	0.627992
HES7	14.7334	0.856757	0.332419	2.57734	0.00995639	0.0340851
HESX1	34.1512	-0.0343816	0.229197	-0.150009	0.880757	0.937072
HEXA	941.322	0.0516694	0.0588257	0.878348	0.379755	0.57152
HEXA-AS1	20.4417	0.0468802	0.274415	0.170837	0.864352	0.928785
HEXB	1183.57	0.525576	0.0650226	8.08298	6.32e-16	2.3e-14
HEXDC	554.703	-0.0179233	0.0899309	-0.199301	0.842027	0.916793
HEXDC-IT1	15.121	0.213705	0.34335	0.622409	0.533673	0.707029
HEXIM1	985.11	0.54195	0.0663073	8.1733	3e-16	1.13e-14
HEXIM2	228.197	-0.190031	0.0983528	-1.93214	0.0533421	0.134955
HEY1	548.021	0.704245	0.0895736	7.86219	3.77e-15	1.28e-13
HEY2	130.935	-0.678839	0.134602	-5.04329	4.58e-07	4.84e-06
HEYL	215.544	-0.446285	0.142968	-3.12156	0.00179894	0.00787486
HFE	10.4206	-1.28784	0.442536	-2.91014	0.00361263	0.014437
HFM1	263.139	0.39261	0.134766	2.91327	0.00357664	0.0143085
HGD	25.2862	0.0999792	0.269097	0.371535	0.710239	0.833363
HGF	397.223	2.38158	0.259696	9.17065	4.7e-20	2.63e-18
HGFAC	25.1224	-0.666491	0.284674	-2.34124	0.0192198	0.0594314
HGH1	258.094	-0.0906545	0.0919889	-0.985493	0.324382	0.517049
HGS	1518.41	0.128615	0.0504638	2.54866	0.0108138	0.0365954
HGSNAT	835.623	-0.0703331	0.0641145	-1.09699	0.272645	0.457704
HHAT	183.122	-0.680702	0.111465	-6.10684	1.02e-09	1.68e-08
HHATL	56.2111	-0.175461	0.229004	-0.766191	0.443563	0.631286
HHEX	1.90671	3.77904	1.26978	2.97615	0.00291895	0.0120054
HHIP	74.4819	-1.20143	0.466237	-2.57687	0.00997008	0.0341164
HHIP-AS1	13.5549	0.59985	0.373457	1.60621	0.108228	0.233835
HHIPL1	310.506	-0.634393	0.105766	-5.99808	2e-09	3.15e-08
HHIPL2	11.1646	-0.147896	0.373263	-0.396224	0.69194	0.821882
HHLA2	1.46563	-0.687063	1.06156	-0.647219	0.51749	NA
HHLA3	101.66	-0.402531	0.135638	-2.9677	0.00300037	0.0123064
HIBADH	906.978	-0.050171	0.0513055	-0.977887	0.32813	0.521215
HIBCH	1027.11	-0.0150146	0.0685161	-0.21914	0.826541	0.907362
HIC1	44.1461	1.03045	0.315917	3.26178	0.00110717	0.00518368
HIC2	542.851	-0.0677546	0.0698329	-0.970239	0.331928	0.524376
HID1	554.497	0.0356485	0.100381	0.355132	0.72249	0.842097
HIF1A	6322.88	-0.0560284	0.0440733	-1.27125	0.203638	0.373636
HIF1A-AS1	7.91701	-0.489009	0.421677	-1.15968	0.246181	0.426805
HIF1A-AS2	3.23305	-0.48442	0.817351	-0.59267	0.553402	0.722613
HIF1AN	1673.5	-0.193692	0.05012	-3.86457	0.00011129	0.00068305
HIF3A	199.832	-0.982119	0.138518	-7.09018	1.34e-12	3.33e-11
HIGD1A	1763.52	0.29364	0.0807371	3.63699	0.00027584	0.001543
HIGD1AP1	0.992214	-0.809549	1.13896	-0.710782	0.477219	NA
HIGD1AP14	1.66216	0.741758	0.958102	0.774196	0.438815	NA
HIGD1AP16	1.07914	2.15232	1.41287	1.52336	0.127668	NA
HIGD2A	423.228	-0.087241	0.0691666	-1.26132	0.207195	0.378086
HIGD2B	1.06501	-1.00153	1.31586	-0.761123	0.446584	NA
HIKESHI	562.888	0.265728	0.0746525	3.55953	0.00037152	0.00200415
HILPDA	537.107	0.565503	0.487116	1.16092	0.245674	0.426258
HILS1	1.25485	-1.3199	1.21484	-1.08648	0.277265	NA
HINFP	838.301	0.190455	0.059598	3.19567	0.00139509	0.00632546
HINT1	1800.07	0.390938	0.0799806	4.88792	1.02e-06	1e-05
HINT1P1	0.668595	0.410539	1.54196	0.266245	0.790051	NA
HINT2	438.408	-0.0740253	0.0755468	-0.979859	0.327156	0.520101
HINT3	1289.3	-0.0951963	0.063876	-1.49033	0.136138	0.277641
HIP1	1934.56	0.101986	0.0635496	1.60483	0.108532	0.234384
HIP1R	902.199	-0.285765	0.0641927	-4.45167	8.52e-06	6.89e-05
HIPK1	6096.64	-0.381152	0.0496692	-7.67381	1.67e-14	5.28e-13
HIPK1-AS1	28.8771	-0.596925	0.250268	-2.38514	0.0170725	0.0538926
HIPK2	5992.41	-0.514781	0.0923354	-5.57512	2.47e-08	3.29e-07
HIPK3	2067.1	0.0300205	0.0557129	0.538842	0.589996	0.750001
HIRA	237.972	0.00795069	0.0916245	0.0867746	0.930851	0.963137
HIRIP3	1200.5	-0.114151	0.0492654	-2.31706	0.0205003	0.0625279
HIST1H1C	525.178	0.637465	0.133292	4.78248	1.73e-06	1.62e-05
HIST1H1D	1.12598	1.7658	1.71951	1.02692	0.304457	NA
HIST1H1E	6.1516	1.73383	0.615927	2.81499	0.00487795	0.0186613
HIST1H1PS1	5.26356	0.108199	0.583687	0.185372	0.852937	0.922754
HIST1H2AC	645.273	0.714711	0.100811	7.08963	1.34e-12	3.34e-11
HIST1H2AE	22.0376	0.708502	0.291652	2.42927	0.0151292	0.0486633
HIST1H2AG	12.5293	-1.05798	0.39419	-2.68393	0.00727629	0.0262159
HIST1H2AI	1.45536	0.627365	1.16396	0.538994	0.589891	NA
HIST1H2AK	47.0039	0.00927104	0.191132	0.0485059	0.961313	0.982361
HIST1H2BC	25.6347	0.883316	0.255756	3.45374	0.00055287	0.00283496
HIST1H2BD	203.691	0.440679	0.107933	4.08288	4.45e-05	0.0003017
HIST1H2BE	123.436	0.359023	0.11843	3.03153	0.00243316	0.0102309
HIST1H2BF	6.83627	0.269535	0.45729	0.589418	0.555581	0.724402
HIST1H2BG	134.271	1.24929	0.136888	9.12642	7.08e-20	3.87e-18
HIST1H2BH	12.5151	0.206355	0.353238	0.584182	0.559098	0.72725
HIST1H2BJ	5.15134	-0.440804	0.562574	-0.783549	0.433305	0.622271
HIST1H2BK	7.88135	0.0356875	0.451222	0.0790909	0.93696	0.967264
HIST1H2BL	2.85161	-0.252705	0.905396	-0.27911	0.780161	0.879128
HIST1H2BN	208.668	0.0727931	0.105293	0.691341	0.489351	0.670926
HIST1H2BO	0.913435	0.756322	1.49245	0.506764	0.61232	NA
HIST1H3A	2.22847	1.71367	1.00996	1.69676	0.0897419	0.202691
HIST1H3E	297.234	-0.0436874	0.104016	-0.420005	0.674482	0.810993
HIST1H3G	5.52995	-0.269456	0.57468	-0.46888	0.639155	0.785377
HIST1H3H	12.3449	0.777385	0.344496	2.25658	0.024034	0.0710805
HIST1H3J	1.39671	1.32187	1.16241	1.13718	0.255463	NA
HIST1H3PS1	0.795779	1.28477	1.61358	0.796226	0.425901	NA
HIST1H4B	1.13439	0.560214	1.10281	0.50799	0.611461	NA
HIST1H4C	7.99604	1.80799	0.49473	3.65451	0.00025768	0.00145336
HIST1H4D	1.11872	2.65769	1.34764	1.97211	0.0485967	NA
HIST1H4E	39.8383	2.75266	0.298763	9.21352	3.16e-20	1.79e-18
HIST1H4H	44.3351	1.06641	0.197382	5.40275	6.56e-08	8.12e-07
HIST1H4I	2.83564	-1.07555	0.75659	-1.42158	0.155149	0.306233
HIST1H4J	2.06531	0.99736	0.982532	1.01509	0.310062	0.501214
HIST1H4K	1.71199	0.13601	1.04268	0.130442	0.896217	NA
HIST2H2AC	8.245	0.614123	0.463111	1.32608	0.184813	0.348099
HIST2H2BC	10.025	-0.479561	0.423669	-1.13192	0.257667	0.440885
HIST2H2BD	7.52975	0.1795	0.457921	0.391989	0.695066	0.823719
HIST2H2BE	1196.13	0.00689159	0.0711455	0.0968662	0.922833	0.958183
HIST2H2BF	12.2692	0.494206	0.388001	1.27372	0.202762	0.372364
HIST2H3D	0.801801	2.71816	1.44956	1.87516	0.0607706	NA
HIST2H4A	2.18892	0.708478	0.850319	0.833191	0.404737	0.594696
HIST3H2A	512.39	-0.158987	0.0742916	-2.14004	0.0323518	0.0909269
HIST3H2BA	2.56808	-1.17716	0.827099	-1.42324	0.154668	0.305561
HIST3H2BB	47.0556	0.19738	0.215436	0.916189	0.359568	0.552534
HIST4H4	141.712	-0.136859	0.12233	-1.11877	0.263237	0.446625
HIVEP1	628.796	0.28722	0.0891755	3.22084	0.00127816	0.00588223
HIVEP2	815.023	0.045199	0.108758	0.415594	0.677707	0.813077
HIVEP3	278.059	0.246353	0.151362	1.62758	0.103614	0.225871
HJURP	26.7658	0.389829	0.518596	0.751701	0.452231	0.63837
HK1	8989.26	0.439619	0.0556571	7.8987	2.82e-15	9.68e-14
HK2	12701.4	-0.917445	0.201577	-4.55134	5.33e-06	4.55e-05
HK2P1	27.8715	-0.876843	0.265488	-3.30276	0.00095738	0.00456148
HK3	2.71976	0.233154	0.721898	0.322974	0.746715	0.858012
HKDC1	1979.85	0.551042	0.093481	5.8947	3.75e-09	5.68e-08
HKR1	3969.69	0.14236	0.0632233	2.25171	0.0243408	0.0718454
HLA-A	1269	0.172805	0.134156	1.28809	0.197714	0.365914
HLA-B	1751.46	0.295831	0.162642	1.81891	0.0689253	0.165069
HLA-C	2150	0.383588	0.105601	3.63244	0.00028075	0.00156888
HLA-DMA	30.6659	-0.154095	0.230127	-0.669608	0.503107	0.682354
HLA-DMB	2.92076	0.0894019	0.692252	0.129146	0.897242	0.945038
HLA-DOA	2.26596	-0.835784	0.825989	-1.01186	0.311605	0.502584
HLA-DOB	2.91616	0.0100145	0.859842	0.0116469	0.990707	0.997017
HLA-DPA1	4.15154	0.177277	0.664512	0.266778	0.78964	0.885576
HLA-DPB1	24.0295	-0.0949868	0.267791	-0.354704	0.722811	0.842287
HLA-DPB2	3.18527	-0.0048888	0.689886	-0.0070864	0.994346	0.998028
HLA-DQB1	1.45603	-3.12983	1.2332	-2.53797	0.0111498	NA
HLA-DRA	3.7195	3.15487	0.969215	3.25507	0.00113363	0.00529429
HLA-DRB1	7.16729	1.47742	0.704132	2.09822	0.0358856	0.0987892
HLA-DRB5	0.855907	2.70966	1.38498	1.95646	0.0504113	NA
HLA-E	361.978	0.670748	0.179639	3.73386	0.00018857	0.00109784
HLA-F	7.91227	0.414822	0.440124	0.942511	0.345931	0.53891
HLA-F-AS1	17.1143	-0.930186	0.342536	-2.71559	0.00661587	0.0241826
HLA-G	30.1899	0.289413	0.232907	1.24261	0.214011	0.386468
HLA-H	79.9254	0.353269	0.196938	1.79381	0.0728436	0.172416
HLA-J	10.0122	0.423822	0.380917	1.11264	0.265865	0.449778
HLA-K	7.83608	-0.445088	0.507261	-0.877433	0.380251	0.571716
HLA-L	53.0218	0.126441	0.220841	0.572545	0.566953	0.732882
HLA-V	19.7811	-0.907266	0.300829	-3.01589	0.00256228	0.0107055
HLA-W	1.40186	1.85493	1.15201	1.61017	0.107362	NA
HLA-Z	0.655753	-1.25429	1.53556	-0.816829	0.414026	NA
HLCS	504.847	-0.12865	0.0767994	-1.67514	0.0939067	0.209729
HLF	928.94	-0.897649	0.0938935	-9.56029	1.17e-21	7.54e-20
HLTF	4262.55	0.0440966	0.0478202	0.922133	0.356459	0.549378
HLX	0.99005	0.992468	1.33462	0.743635	0.457097	NA
HLX-AS1	0.721584	1.26567	1.62539	0.77869	0.436162	NA
HM13	1887.72	0.167054	0.050568	3.30356	0.00095465	0.00455041
HM13-AS1	3.19568	2.78263	0.838306	3.31935	0.00090228	0.00433959
HM13-IT1	7.828	-0.0652457	0.426061	-0.153137	0.87829	0.935632
HMBOX1	727.287	-0.0227238	0.0994892	-0.228404	0.819332	0.902922
HMBS	426.251	0.00640747	0.0845178	0.0758121	0.939569	0.968891
HMCES	848.532	-0.256927	0.057804	-4.4448	8.8e-06	7.09e-05
HMCN1	78.7115	-0.727581	0.235574	-3.08855	0.00201138	0.00869566
HMCN2	61.3231	-0.381207	0.312179	-1.22112	0.222042	0.39681
HMG20A	1605.12	-0.157126	0.0411569	-3.81774	0.00013468	0.00081026
HMG20B	1069.62	0.172878	0.0767554	2.25233	0.0243014	0.071748
HMGA1	2088.54	0.571042	0.0948221	6.02225	1.72e-09	2.75e-08
HMGA1P2	1.31688	1.60333	1.1013	1.45585	0.145434	NA
HMGA1P4	5.52948	0.0477212	0.561584	0.0849759	0.932281	0.96426
HMGA1P8	9.62281	-1.20481	0.432352	-2.78664	0.00532577	0.0200898
HMGA2	82.2825	0.98355	0.157175	6.25767	3.91e-10	6.84e-09
HMGB1	3443.09	0.234708	0.0580709	4.04175	5.31e-05	0.00035354
HMGB1P1	0.792676	0.776607	1.40488	0.552794	0.580404	NA
HMGB1P10	3.04507	0.555206	0.629308	0.882249	0.377642	0.569872
HMGB1P14	0.796362	1.97265	1.34707	1.4644	0.143086	NA
HMGB1P16	3.28146	0.401972	0.716817	0.560773	0.574952	0.738994
HMGB1P19	1.71573	-0.230874	1.09875	-0.210124	0.833571	NA
HMGB1P20	1.80386	0.903761	0.949554	0.951775	0.341211	NA
HMGB1P24	1.61134	1.03811	1.19503	0.868691	0.385016	NA
HMGB1P31	17.1738	-0.176211	0.299471	-0.588407	0.556259	0.724875
HMGB1P37	2.81646	-0.208686	0.730066	-0.285846	0.774996	0.875908
HMGB1P41	1.87103	-0.159999	0.847451	-0.188801	0.850249	NA
HMGB1P5	13.0724	0.478049	0.3343	1.43	0.152717	0.302748
HMGB1P6	7.65539	-0.0725036	0.437687	-0.165652	0.868431	0.931137
HMGB1P8	8.61388	0.371635	0.465837	0.79778	0.424998	0.614299
HMGB2	2145.95	0.45424	0.0670799	6.77163	1.27e-11	2.78e-10
HMGB3	556.035	-0.057992	0.0987468	-0.58728	0.557016	0.7254
HMGB3P10	1.65338	-1.97727	1.28617	-1.53733	0.124214	NA
HMGB3P22	7.59764	-0.722371	0.464781	-1.55422	0.120132	0.252967
HMGB3P4	2.50435	-0.531015	0.886495	-0.599004	0.54917	0.719364
HMGB3P9	1.85075	1.37844	1.05497	1.30662	0.191342	NA
HMGCL	601.857	-0.0663949	0.0783025	-0.847928	0.396478	0.58691
HMGCLL1	55.9473	-0.353587	0.213813	-1.65372	0.0981849	0.217141
HMGCR	2965.23	0.951526	0.0638914	14.8929	3.67e-50	9.44e-48
HMGCS1	3866.22	1.08228	0.0880605	12.2902	1.02e-34	1.42e-32
HMGCS2	2.82902	-0.173216	0.934629	-0.185331	0.852969	0.922754
HMGN1	24942.7	-0.747015	0.0865365	-8.63236	6.01e-18	2.77e-16
HMGN1P15	3.76234	0.560784	0.658892	0.851102	0.394713	0.5852
HMGN1P24	1.3411	-0.208744	1.28952	-0.161878	0.871402	NA
HMGN1P30	0.792813	1.28554	1.3891	0.925449	0.354732	NA
HMGN1P35	3.89633	-1.05502	0.641293	-1.64514	0.0999411	0.219917
HMGN1P36	4.10201	-1.39548	0.626762	-2.22649	0.0259813	0.0758787
HMGN1P37	12.3917	-0.615962	0.353902	-1.74049	0.0817736	0.188785
HMGN1P38	18.4371	-0.610999	0.294718	-2.07317	0.0381567	0.103905
HMGN1P4	2.32766	0.726074	0.842826	0.861475	0.388976	0.579867
HMGN1P8	1.60217	0.134249	0.95867	0.140037	0.888631	NA
HMGN2	3993.04	0.335593	0.065793	5.10073	3.38e-07	3.68e-06
HMGN2P10	1.37831	-0.398002	1.09622	-0.363069	0.716554	NA
HMGN2P15	29.2017	-1.10205	0.292842	-3.76329	0.00016769	0.00098602
HMGN2P17	5.07946	0.417212	0.542977	0.768378	0.442262	0.630314
HMGN2P19	0.878935	-1.23525	1.50447	-0.821051	0.411617	NA
HMGN2P28	1.51957	-1.1371	0.994756	-1.14309	0.253	NA
HMGN2P3	3.36491	-0.383417	0.683833	-0.560688	0.57501	0.739025
HMGN2P36	0.647927	-1.51706	1.62686	-0.932503	0.351076	NA
HMGN2P4	0.719615	-0.77974	1.45094	-0.537404	0.590988	NA
HMGN2P40	1.07131	-1.59911	1.25486	-1.27434	0.202543	NA
HMGN2P46	1.99681	0.0125339	0.797789	0.0157108	0.987465	0.996136
HMGN2P5	74.9202	0.36245	0.168135	2.1557	0.0311068	0.0880128
HMGN2P7	1.84739	0.155097	0.969819	0.159923	0.872941	NA
HMGN2P8	3.92078	0.732064	0.68382	1.07055	0.284372	0.47184
HMGN3	2667.59	0.0815138	0.0699043	1.16608	0.243584	0.423837
HMGN3-AS1	50.0102	-0.0051736	0.166251	-0.0311193	0.975174	0.991236
HMGN3P1	1.06557	1.2244	1.3911	0.880169	0.378768	NA
HMGN4	625.818	0.200095	0.0718933	2.78322	0.0053823	0.0202723
HMGN5	530.927	-0.054186	0.12647	-0.428449	0.668324	0.806272
HMGXB3	1345.78	0.153042	0.0587276	2.60596	0.00916177	0.0318515
HMGXB4	823.471	0.109182	0.0516218	2.11504	0.0344268	0.095677
HMMR	81.4822	0.310204	0.187287	1.6563	0.0976603	0.216321
HMOX1	170.141	3.07973	0.342223	8.99919	2.27e-19	1.2e-17
HMOX2	794.466	0.0928612	0.0518441	1.79116	0.0732676	0.1732
HMX1	1303.99	-1.21411	0.145711	-8.33235	7.93e-17	3.23e-15
HNF1A	2.76629	-1.01949	0.857329	-1.18915	0.234381	0.412542
HNF4A	4.18961	-0.857248	0.843053	-1.01684	0.309231	0.500364
HNF4G	2.5104	0.117055	0.803359	0.145706	0.884153	0.93905
HNMT	25.7377	-0.149486	0.376074	-0.397492	0.691005	0.821418
HNRNPA0	3726.26	-0.182922	0.0656169	-2.78773	0.00530795	0.0200448
HNRNPA1	8384.75	0.263065	0.048076	5.47185	4.45e-08	5.67e-07
HNRNPA1L2	138.841	-0.116232	0.118429	-0.981446	0.326373	0.519115
HNRNPA1P10	16.3111	-0.0572078	0.321362	-0.178017	0.85871	0.925642
HNRNPA1P16	41.6018	-0.0899558	0.203892	-0.441193	0.659073	0.799676
HNRNPA1P25	0.7953	0.313882	1.33844	0.234514	0.814586	NA
HNRNPA1P26	0.809361	0.335227	1.35839	0.246782	0.805077	NA
HNRNPA1P27	4.23408	0.843608	0.605649	1.3929	0.16365	0.31886
HNRNPA1P38	1.40722	1.8966	1.04592	1.81333	0.0697805	NA
HNRNPA1P4	1.593	-0.227295	1.00802	-0.225486	0.821601	NA
HNRNPA1P47	1.25295	-1.42833	1.23125	-1.16007	0.246022	NA
HNRNPA1P48	82.3979	0.03946	0.139491	0.282885	0.777265	0.877232
HNRNPA1P5	1.31944	0.862281	1.05373	0.818314	0.413178	NA
HNRNPA1P53	0.734282	-0.0049348	1.49754	-0.0032952	0.997371	NA
HNRNPA1P54	1.71347	0.250456	0.840179	0.298098	0.765628	NA
HNRNPA1P55	1.24645	-0.0145938	1.27865	-0.0114134	0.990894	NA
HNRNPA1P6	0.74603	-0.0008099	1.46815	-0.0005516	0.99956	NA
HNRNPA1P67	0.674988	1.59117	1.77936	0.894237	0.371195	NA
HNRNPA1P7	1.32387	-0.0017229	1.01814	-0.0016922	0.99865	NA
HNRNPA2B1	18799.5	0.0407166	0.0455152	0.894572	0.371016	0.563341
HNRNPA3	6737.11	0.0190267	0.0381057	0.499312	0.61756	0.770548
HNRNPA3P10	1.09318	-1.27101	1.52653	-0.832611	0.405064	NA
HNRNPA3P12	2.37052	0.0182665	0.744515	0.0245347	0.980426	0.993778
HNRNPA3P14	2.17404	-0.51186	0.881565	-0.580626	0.561493	0.728886
HNRNPA3P2	1.13359	0.220305	1.08445	0.203149	0.839019	NA
HNRNPA3P5	4.0312	-0.813634	0.692246	-1.17535	0.239853	0.419079
HNRNPA3P6	24.037	0.203274	0.299986	0.677609	0.49802	0.677774
HNRNPAB	1688.46	0.115861	0.0703818	1.64618	0.0997274	0.219577
HNRNPC	9193.21	0.0125184	0.0538578	0.232435	0.816201	0.901004
HNRNPCL2	1.39309	-1.72608	1.15893	-1.48938	0.136388	NA
HNRNPCP1	35.5903	-0.182212	0.198194	-0.919361	0.357907	0.550965
HNRNPCP2	19.8429	-0.160305	0.27882	-0.574941	0.565331	0.731575
HNRNPCP3	1.32457	-0.32419	1.17176	-0.276669	0.782034	NA
HNRNPCP4	1.32556	0.993276	1.14738	0.865688	0.386661	NA
HNRNPCP6	5.08034	0.476266	0.56217	0.847191	0.396889	0.587402
HNRNPD	5341.85	-0.0504353	0.0487599	-1.03436	0.300967	0.49071
HNRNPDL	7866.66	0.208173	0.0445091	4.6771	2.91e-06	2.61e-05
HNRNPDP1	1.72147	2.25574	1.19544	1.88696	0.0591658	NA
HNRNPF	4559.08	0.0813635	0.0490446	1.65897	0.097122	0.215407
HNRNPH1	12800.8	0.473359	0.0519555	9.11086	8.17e-20	4.44e-18
HNRNPH1P1	11.8639	-0.254334	0.372681	-0.682445	0.494958	0.67543
HNRNPH1P3	1.24946	1.02793	1.14673	0.896399	0.37004	NA
HNRNPH2	2412.23	0.259088	0.0457534	5.6627	1.49e-08	2.05e-07
HNRNPH3	7130.61	-0.0909731	0.0288215	-3.15643	0.00159712	0.00710349
HNRNPK	13110.8	0.0943275	0.0376483	2.50549	0.0122281	0.0406146
HNRNPKP1	4.75639	-0.430129	0.618411	-0.69554	0.486717	0.668255
HNRNPKP2	14.2543	0.0641821	0.316279	0.202929	0.839191	0.914995
HNRNPKP3	1.31642	2.43057	1.4788	1.64361	0.100257	NA
HNRNPKP4	18.8623	0.136053	0.28504	0.47731	0.633141	0.781511
HNRNPL	2753.24	0.0269685	0.0509223	0.529601	0.596388	0.754256
HNRNPLL	1378.36	0.141597	0.0563454	2.51301	0.0119706	0.03986
HNRNPLP1	0.854628	0.0181278	1.3253	0.0136783	0.989087	NA
HNRNPLP2	24.2572	-0.584849	0.265824	-2.20014	0.0277972	0.0801778
HNRNPM	6219.16	-0.0551299	0.0491534	-1.12159	0.262037	0.445201
HNRNPMP1	0.861716	-1.84769	1.49965	-1.23208	0.217919	NA
HNRNPR	4810.88	0.160885	0.0380546	4.22774	2.36e-05	0.00017266
HNRNPRP1	1.78973	0.990027	1.05397	0.939327	0.347563	NA
HNRNPU	15890.7	0.00578878	0.037001	0.156449	0.875679	0.934213
HNRNPUL1	6978.43	0.108997	0.0432238	2.5217	0.0116789	0.0390569
HNRNPUL2	1042.63	-0.272732	0.0879644	-3.10047	0.00193211	0.00838856
HNRNPUL2-BSCL2	1.47212	1.72398	1.18255	1.45785	0.144881	NA
HNRNPUP1	10.7431	0.0974575	0.395585	0.246363	0.805401	0.894167
HOGA1	6.42957	-0.663823	0.560048	-1.1853	0.2359	0.414208
HOMER1	506.595	0.192768	0.0753138	2.55953	0.0104813	0.0356208
HOMER2	1082.09	-0.316656	0.105238	-3.00896	0.00262144	0.010918
HOMER3	229.215	0.180756	0.147431	1.22603	0.220186	0.394279
HOMEZ	350.21	-0.163309	0.0736731	-2.21667	0.0266456	0.0774744
HOOK1	5056.83	-0.04829	0.0652265	-0.740343	0.459092	0.643854
HOOK2	588.428	0.133739	0.0783313	1.70735	0.0877571	0.199212
HOOK3	1284.18	0.244077	0.0777521	3.13917	0.00169428	0.00747035
HOPX	407.547	1.53297	0.379044	4.04431	5.25e-05	0.00035031
HORMAD1	1.27041	2.87457	1.18381	2.42823	0.0151727	NA
HORMAD2	5.01395	3.31275	0.854792	3.8755	0.0001064	0.00065704
HOTAIRM1	15.8509	-0.727337	0.373084	-1.94952	0.0512328	0.130696
HOXA-AS2	1.87006	0.636029	1.03917	0.612057	0.5405	NA
HOXA1	25.9713	-0.0553483	0.287873	-0.192266	0.847534	0.919793
HOXA3	1.05086	-0.261344	1.60118	-0.16322	0.870345	NA
HOXA4	1.10632	-1.52732	1.38012	-1.10666	0.268443	NA
HOXB2	1.72473	-0.491394	1.02583	-0.479021	0.631924	NA
HOXB3	1.92982	-1.36318	1.08585	-1.25541	0.209332	0.38079
HOXB9	1.19902	1.87496	1.25795	1.49048	0.136097	NA
HOXC10	1.20144	-0.26451	1.18642	-0.222949	0.823575	NA
HOXC13	3.29971	-1.02229	0.74786	-1.36696	0.171639	0.330147
HOXC4	3.50297	0.880913	0.742981	1.18565	0.235762	0.414129
HOXC6	4.63184	-0.19783	0.672574	-0.294139	0.768651	0.871967
HOXC8	2.39826	-0.637921	0.785557	-0.812062	0.416756	0.606627
HOXC9	2.78882	0.37462	0.659457	0.568073	0.569985	0.735192
HOXD8	2.01041	0.37392	0.837168	0.446649	0.655128	0.796313
HOXD9	0.869279	1.88927	1.61585	1.16921	0.242319	NA
HP	3.51472	1.99928	0.724809	2.75835	0.00580933	0.0216406
HP1BP3	4383.73	-0.0949402	0.0372264	-2.55035	0.0107616	0.0364352
HPCA	211.522	-0.699854	0.198783	-3.52069	0.00043043	0.00228291
HPCAL1	798.143	-0.219387	0.0704635	-3.11348	0.00184896	0.00806823
HPCAL4	331.791	-0.468475	0.147453	-3.17712	0.00148748	0.00668349
HPD	1.8981	-1.69395	0.99147	-1.70852	0.0875391	NA
HPDL	3.7755	-0.45409	0.657512	-0.690619	0.489805	0.671384
HPF1	555.863	0.376659	0.0731639	5.14816	2.63e-07	2.94e-06
HPGD	13.258	0.312892	0.37811	0.827518	0.407944	0.597839
HPN	9.30196	-0.330261	0.528046	-0.62544	0.531682	0.705352
HPRT1	1496.36	0.924355	0.0907942	10.1808	2.42e-24	1.91e-22
HPRT1P2	1.9293	0.145843	0.907881	0.160641	0.872376	0.932525
HPS1	259.013	0.240654	0.105898	2.27252	0.0230552	0.0687301
HPS3	804.508	0.0156686	0.0694608	0.225575	0.821532	0.904367
HPS4	1890.94	0.0928617	0.0553602	1.67741	0.0934628	0.208988
HPS5	1646.55	-0.050363	0.0765196	-0.65817	0.510429	0.688241
HPS6	489.585	-0.1206	0.0758511	-1.58996	0.111844	0.239829
HPSE	2.58214	-1.49497	0.830473	-1.80014	0.0718383	0.170487
HPSE2	1.28424	0.556038	1.63274	0.340555	0.733438	NA
HPX	64.5964	-0.339129	0.16379	-2.07051	0.0384048	0.104453
HR	3281.85	0.00461299	0.0701865	0.0657247	0.947597	0.974166
HRAS	599.731	0.130924	0.0608766	2.15065	0.0315038	0.0889788
HRASLS	414.251	-0.761316	0.154747	-4.91974	8.67e-07	8.66e-06
HRASLS2	0.849727	-0.518313	1.59073	-0.325833	0.744551	NA
HRASLS5	16.8095	-0.450821	0.361636	-1.24661	0.212539	0.384784
HRAT92	16.0564	-0.206078	0.312561	-0.659319	0.509691	0.687791
HRC	107.919	-0.570098	0.279253	-2.04151	0.0412004	0.110316
HRCT1	4.52194	0.0161162	0.624337	0.0258133	0.979406	0.993241
HRG	0.870899	3.59079	1.51274	2.3737	0.0176109	NA
HRH1	10.0391	0.760933	0.467889	1.62631	0.103883	0.226324
HRH2	4.75861	0.404741	0.666947	0.606856	0.543946	0.715059
HRH3	11.0778	-0.461858	0.377287	-1.22416	0.220893	0.39526
HRH4	1.33903	-0.212724	1.0663	-0.199498	0.841873	NA
HRK	293.225	-0.0586391	0.106013	-0.553129	0.580175	0.7427
HS1BP3	239.865	-0.14346	0.0879717	-1.63075	0.102944	0.224773
HS1BP3-IT1	5.91757	-0.142314	0.522705	-0.272264	0.785419	0.882789
HS2ST1	1892.17	-0.0404492	0.0594901	-0.679931	0.496548	0.676542
HS3ST1	72.6925	-0.935644	0.22626	-4.13527	3.55e-05	0.00024667
HS3ST2	4.55671	0.474717	0.608734	0.779844	0.435483	0.624115
HS3ST3A1	48.293	0.611487	0.2308	2.64943	0.00806283	0.0286399
HS3ST3B1	1759.04	-0.413343	0.0504284	-8.19663	2.47e-16	9.52e-15
HS3ST4	20.2996	-0.344438	0.293666	-1.17289	0.240841	0.420477
HS3ST5	58.1961	-0.515129	0.232989	-2.21096	0.0270389	0.0784044
HS3ST6	1.13119	-1.72889	1.19754	-1.44369	0.148825	NA
HS6ST1	2115.75	-0.428822	0.0634196	-6.76167	1.36e-11	2.96e-10
HS6ST2	147.158	-0.160778	0.212088	-0.758072	0.448408	0.635442
HS6ST3	73.0901	-0.0810979	0.42061	-0.19281	0.847108	0.919465
HSBP1	3455.17	0.343934	0.0565994	6.07664	1.23e-09	2e-08
HSBP1L1	154.199	0.141848	0.111103	1.27673	0.201698	0.370898
HSBP1P2	0.865616	2.3607	1.31705	1.79242	0.0730661	NA
HSCB	155.621	0.385216	0.111201	3.46412	0.00053196	0.00274594
HSD11B1	1.05505	-3.56549	3.21154	-1.11021	0.266908	NA
HSD11B1L	313.416	-0.114591	0.0845759	-1.35489	0.175453	0.335117
HSD11B2	13.7349	-0.0541002	0.975737	-0.0554455	NA	NA
HSD17B1	51.2512	-0.247246	0.178521	-1.38497	0.166063	0.32244
HSD17B10	342.27	0.339221	0.108321	3.13162	0.00173846	0.00763661
HSD17B11	137.327	-0.28588	0.135649	-2.1075	0.035074	0.0971276
HSD17B12	1099.87	0.106225	0.0714968	1.48574	0.137348	0.279576
HSD17B13	1.77344	-1.46273	1.02062	-1.43319	0.151804	NA
HSD17B14	403.636	0.0442631	0.110672	0.399947	0.689195	0.820372
HSD17B1P1	11.0149	-0.45838	0.399503	-1.14738	0.251226	0.432608
HSD17B2	61.7782	-0.832531	0.441686	-1.88489	0.0594443	0.146618
HSD17B3	49.4385	0.225129	0.194139	1.15963	0.246199	0.426805
HSD17B4	2395.99	0.130387	0.0439946	2.96371	0.00303953	0.0124383
HSD17B6	16.6392	-0.550465	0.357577	-1.53943	0.123699	0.258752
HSD17B7	280.576	0.52508	0.0830734	6.32067	2.6e-10	4.66e-09
HSD17B7P2	43.304	0.532266	0.235868	2.25662	0.0240318	0.0710805
HSD17B8	276.063	-0.164057	0.0890898	-1.84148	0.0655509	0.158624
HSD3B7	41.6948	0.0321288	0.193193	0.166304	0.867917	0.930733
HSDL1	3229.61	0.0966092	0.0564854	1.71034	0.0872029	0.198135
HSDL2	1257.24	0.426956	0.0553445	7.71452	1.21e-14	3.91e-13
HSF1	1000.72	0.0696789	0.0555873	1.2535	0.210023	0.381552
HSF2	1222.87	0.274274	0.0652669	4.20235	2.64e-05	0.00019047
HSF2BP	23.5962	-0.492534	0.247404	-1.99081	0.046502	0.121236
HSF4	432.118	-0.43485	0.176852	-2.45884	0.0139387	0.0454203
HSF5	3.56359	0.862951	0.803328	1.07422	0.282724	0.47008
HSFX1	1.76647	0.478428	1.36227	0.3512	0.725439	NA
HSH2D	0.659811	1.5637	1.55279	1.00703	0.313921	NA
HSP90AA1	40450.5	0.274172	0.0635242	4.31603	1.59e-05	0.00012139
HSP90AA2P	60.6388	0.412291	0.17054	2.41757	0.0156247	0.0499842
HSP90AA4P	3.47515	0.0875207	0.747949	0.117014	0.906849	0.949885
HSP90AA5P	0.935474	-0.0042299	1.3306	-0.0031789	0.997464	NA
HSP90AA6P	5.09469	0.557627	0.526347	1.05943	0.289405	0.477327
HSP90AB1	16043.7	0.129276	0.0482826	2.67749	0.00741751	0.0266604
HSP90AB2P	1.04814	0.260081	1.23997	0.209749	0.833864	NA
HSP90AB3P	35.3357	0.245671	0.225014	1.0918	0.27492	0.460626
HSP90AB4P	1.21692	1.00482	1.10927	0.905833	0.365024	NA
HSP90B1	12099.8	1.19498	0.0515394	23.1858	6.33e-119	1.18e-115
HSP90B2P	55.5124	0.397012	0.194163	2.04473	0.0408812	0.10971
HSP90B3P	2.57832	1.76412	0.866069	2.03693	0.0416567	0.111258
HSPA12A	1113.47	-0.256446	0.227599	-1.12675	0.25985	0.44303
HSPA12B	3.82518	0.0217669	0.660241	0.032968	0.9737	0.9903
HSPA13	3358.46	0.638405	0.0688674	9.27006	1.86e-20	1.08e-18
HSPA14	248.665	0.892648	0.0960243	9.29607	1.46e-20	8.57e-19
HSPA1A	171.902	0.118204	0.137866	0.857383	0.391233	0.581645
HSPA1B	827.926	0.190342	0.0768589	2.47652	0.0132672	0.0435239
HSPA1L	55.2734	-0.319329	0.167377	-1.90785	0.056411	0.140882
HSPA2	76.8457	0.0485939	0.451048	0.107735	0.914206	0.953489
HSPA4	10632.4	0.00636044	0.0598366	0.106297	0.915347	0.954102
HSPA4L	3279.63	-0.144937	0.0773557	-1.87364	0.0609798	0.149565
HSPA5	12282.9	1.64212	0.0544086	30.1813	4.16e-200	1.55e-196
HSPA6	77.843	0.458644	0.207665	2.20858	0.0272039	0.0787808
HSPA7	0.859289	1.01998	1.45406	0.701471	0.483009	NA
HSPA8	31504.1	0.589363	0.0731375	8.05829	7.74e-16	2.8e-14
HSPA8P1	12.9438	0.427375	0.368698	1.15915	0.246397	0.42695
HSPA8P11	6.50471	-0.156485	0.453694	-0.344912	0.73016	0.847185
HSPA8P14	9.22096	-0.235267	0.491828	-0.478353	0.632399	0.780844
HSPA8P15	3.88478	0.305372	0.654872	0.466308	0.640995	0.786818
HSPA8P18	0.998696	0.338102	1.46643	0.230562	0.817655	NA
HSPA8P3	0.921991	2.35402	1.54671	1.52195	0.128022	NA
HSPA8P4	3.3282	-0.285	0.705943	-0.403715	0.686422	0.818366
HSPA8P5	5.04181	0.113771	0.515359	0.220761	0.825278	0.906932
HSPA8P7	0.928424	-0.0090571	1.33052	-0.0068072	0.994569	NA
HSPA8P8	3.49065	0.0153581	0.657359	0.0233634	0.98136	0.99432
HSPA8P9	2.12721	1.38961	0.965459	1.43932	0.150059	0.298745
HSPA9	7019.53	0.516633	0.0551718	9.36408	7.67e-21	4.6e-19
HSPA9P1	3.17405	1.92946	0.816644	2.36267	0.0181439	0.0566837
HSPB1	256.246	0.367702	0.143219	2.56741	0.010246	0.0349431
HSPB11	318.682	0.13828	0.0980317	1.41056	0.158374	0.311178
HSPB2	1.9703	0.882785	1.02188	0.863885	0.387651	0.578391
HSPB3	1.71934	0.0182555	0.878224	0.0207868	0.983416	NA
HSPB6	4.80258	-1.01653	0.734749	-1.38351	0.166509	0.323025
HSPB7	9.35046	-2.06624	0.869133	-2.37736	0.0174369	0.0548883
HSPB8	488.969	-0.635701	0.0992903	-6.40245	1.53e-10	2.82e-09
HSPB9	1.25284	0.694641	1.09546	0.634106	0.526011	NA
HSPBAP1	406.569	0.319801	0.0840109	3.80666	0.00014085	0.0008435
HSPBP1	891.911	-0.0570154	0.0697437	-0.817499	0.413644	0.60339
HSPD1	4656.88	0.586005	0.0615503	9.52075	1.72e-21	1.09e-19
HSPD1P1	4.01096	-0.345158	0.611226	-0.564698	0.572279	0.736953
HSPD1P10	1.66832	0.189533	1.01523	0.18669	0.851903	NA
HSPD1P11	17.5849	-0.0713764	0.344336	-0.207287	0.835786	0.913119
HSPD1P18	3.12138	-1.34136	0.667658	-2.00906	0.0445312	0.117231
HSPD1P4	7.77637	0.445757	0.486489	0.916274	0.359523	0.552504
HSPD1P6	14.8169	0.473512	0.296503	1.59699	0.110268	0.237187
HSPE1	700.79	0.59438	0.0765183	7.76782	7.99e-15	2.62e-13
HSPE1P11	1.99169	-0.146815	1.07593	-0.136454	0.891462	0.942849
HSPE1P2	1.82496	0.222556	0.902226	0.246675	0.80516	NA
HSPE1P3	3.44796	0.106016	0.654984	0.161861	0.871415	0.932175
HSPG2	160.597	-0.5799	0.168723	-3.43699	0.00058821	0.00299018
HSPH1	3248.35	0.27167	0.0458855	5.9206	3.21e-09	4.92e-08
HTATIP2	5.70182	0.788983	0.498552	1.58255	0.113525	0.242438
HTATSF1	3155.51	-0.0821375	0.0497032	-1.65256	0.0984202	0.217597
HTD2	1.19277	-0.32422	1.30787	-0.2479	0.804212	NA
HTR1B	2.86171	-0.484273	0.770108	-0.628838	0.529455	0.703644
HTR1D	2.31059	0.124557	0.872628	0.142738	0.886497	0.940085
HTR1E	3.61497	-0.133122	0.68874	-0.193283	0.846737	0.91935
HTR1F	5.77553	-0.317688	0.543905	-0.584088	0.559161	0.72725
HTR2A	6.30008	0.15278	0.597803	0.25557	0.798283	0.890551
HTR2B	5.04485	0.345515	0.545355	0.63356	0.526368	0.701595
HTR2C	19.838	0.460568	0.41794	1.102	0.270463	0.455131
HTR4	0.67589	1.31477	1.78726	0.735632	0.461954	NA
HTR5A	12.815	-0.666751	0.383225	-1.73984	0.0818868	0.188931
HTR5A-AS1	6.37508	-0.416221	0.581146	-0.716208	0.473863	0.656725
HTR6	3.15666	-0.92246	0.810801	-1.13771	0.25524	0.437937
HTR7	2.235	1.994	1.11113	1.79457	0.0727221	0.172201
HTR7P1	28.6681	-0.0470786	0.286558	-0.16429	0.869503	0.931474
HTRA1	7721.86	0.0570542	0.0853536	0.668445	0.503849	0.683012
HTRA2	665.705	0.0158591	0.0757585	0.209338	0.834185	0.912025
HTRA3	0.796358	-0.254828	1.32454	-0.19239	0.847437	NA
HTT	3492.53	-0.251243	0.0653624	-3.84385	0.00012112	0.00073714
HTT-AS	0.868158	-0.326743	1.30166	-0.25102	0.801799	NA
HTT-AS1_1	0.647785	1.2902	1.77924	0.725144	0.468364	NA
HTT-AS1_2	0.6694	-0.404828	1.51901	-0.266507	0.789849	NA
HUNK	358.133	-0.578849	0.158142	-3.66031	0.00025191	0.00142331
HUS1	316.508	0.236468	0.0776745	3.04434	0.00233189	0.00986683
HUS1B	2.93037	0.875873	0.699004	1.25303	0.210195	0.381759
HUWE1	6852.92	-0.210816	0.0799646	-2.63636	0.00838007	0.0295605
HVCN1	11.1571	-0.837985	0.410965	-2.03906	0.0414435	0.110874
HYAL1	22.2805	-0.520002	0.269024	-1.93292	0.0532457	0.134771
HYAL2	307.327	-0.138251	0.106028	-1.30391	0.192263	0.35876
HYAL3	39.3254	-0.0933158	0.223256	-0.417976	0.675965	0.811817
HYDIN	231.375	-0.0323717	0.113667	-0.284793	0.775803	0.876356
HYDIN2	5.29266	-0.0587297	0.59505	-0.098697	0.921379	0.957325
HYI	261.044	-0.168533	0.0982183	-1.71591	0.0861792	0.196526
HYI-AS1	4.3912	-0.490541	0.521974	-0.939781	0.34733	0.540057
HYKK	29.6207	-0.162049	0.249072	-0.650613	0.515297	0.691724
HYLS1	64.6805	0.429639	0.160507	2.67676	0.00743385	0.0267063
HYMAI	7.07323	-0.426227	0.454057	-0.938708	0.347881	0.54062
HYOU1	3520.86	0.956689	0.0593704	16.1139	2.04e-58	7.36e-56
HYPK	152.67	-0.3343	0.13272	-2.51884	0.0117742	0.0393227
IAH1	376.227	0.264963	0.0976748	2.71271	0.00667364	0.02437
IAPP	1.5323	0.311238	1.22245	0.254602	0.79903	NA
IARS	6078.34	0.544975	0.0490408	11.1127	1.09e-28	1.17e-26
IARS2	2731.1	-0.0928205	0.0396901	-2.33863	0.0193547	0.0597578
IBA57	465.024	-0.339441	0.0793384	-4.27839	1.88e-05	0.00014138
IBA57-AS1	5.45086	-0.363089	0.494796	-0.733817	0.46306	0.647198
IBTK	2628.11	0.103208	0.0531422	1.94211	0.0521241	0.132456
ICA1	124.311	0.173779	0.123135	1.41129	0.15816	0.310812
ICA1L	873.767	0.0759606	0.0632152	1.20162	0.229512	0.406334
ICAM1	71.2563	2.74913	0.283232	9.70629	2.83e-22	1.9e-20
ICAM3	12.8719	0.528034	0.337615	1.56401	0.117814	0.249262
ICAM5	231.838	0.475872	0.103697	4.58907	4.45e-06	3.87e-05
ICE1	1862.6	0.206926	0.0606548	3.41153	0.000646	0.00324489
ICE2	1158.78	0.0573752	0.0612719	0.936404	0.349065	0.541784
ICK	3484.35	0.0731598	0.0526964	1.38833	0.165038	0.320856
ICMT	2106.71	-0.430897	0.0491821	-8.76126	1.93e-18	9.42e-17
ICOSLG	0.655147	-0.957	1.49123	-0.641753	0.521033	NA
ID1	95.5439	2.07416	0.253611	8.1785	2.87e-16	1.09e-14
ID2	729.334	0.639294	0.142218	4.49516	6.95e-06	5.76e-05
ID2-AS1	33.8002	-0.324356	0.203533	-1.59363	0.11102	0.238349
ID3	188.067	0.502547	0.232474	2.16173	0.0306388	0.0868972
ID4	1138.56	-0.267096	0.160662	-1.66247	0.0964176	0.214226
IDE	2596.23	0.0516793	0.0667728	0.773958	0.438955	0.627462
IDH1	3326.32	1.22746	0.0811203	15.1314	1.01e-51	2.75e-49
IDH1-AS1	13.6683	0.413793	0.322005	1.28505	0.198774	0.367268
IDH2	511.088	-0.271447	0.137082	-1.98018	0.0476829	0.123658
IDH2-DT	0.723557	1.8558	1.49353	1.24256	0.214029	NA
IDH3A	2506.92	0.13684	0.0460417	2.97208	0.00295791	0.01215
IDH3B	1517.34	0.0958611	0.0500635	1.91479	0.0555194	0.139128
IDH3G	637.679	-0.0479871	0.0619948	-0.77405	0.438901	0.627446
IDI1	1894.47	1.05419	0.0882157	11.9502	6.48e-33	8.29e-31
IDI2	5.26103	3.5527	0.735649	4.82934	1.37e-06	1.31e-05
IDI2-AS1	15.1636	1.37926	0.336097	4.10376	4.06e-05	0.00027891
IDNK	111.205	-0.420946	0.154796	-2.71936	0.00654085	0.0239514
IDO1	1.32787	0.904726	1.09337	0.827468	0.407972	NA
IDS	1778.2	-0.167787	0.083981	-1.99791	0.0457263	0.119688
IDUA	266.69	-0.145491	0.112652	-1.29151	0.196526	0.364486
IER2	848.532	0.914032	0.0661139	13.8251	1.8e-43	3.5e-41
IER3	56.7804	1.61117	0.229142	7.0313	2.05e-12	4.97e-11
IER3-AS1	23.1945	0.0171859	0.244986	0.0701507	0.944074	0.972031
IER3IP1	1229.87	0.198986	0.0807198	2.46514	0.0136958	0.0447825
IER5	690.258	0.115598	0.106534	1.08508	0.277887	0.463939
IER5L	266.465	1.5551	0.146861	10.5889	3.35e-26	3.09e-24
IFFO1	507.762	-0.115599	0.0682007	-1.69499	0.0900779	0.203245
IFFO2	348.862	-0.183283	0.131207	-1.3969	0.162443	0.317143
IFI16	137.213	1.94921	0.429284	4.54061	5.61e-06	4.76e-05
IFI27	468.254	-0.520483	0.110368	-4.71588	2.41e-06	2.2e-05
IFI27L1	629.162	-0.073592	0.0903042	-0.814934	0.41511	0.605135
IFI27L2	858.254	-0.122147	0.091987	-1.32787	0.184222	0.347313
IFI35	56.8041	0.481871	0.200209	2.40685	0.016091	0.0512492
IFI44	35.3816	0.418356	0.294894	1.41866	0.155997	0.307425
IFI44L	83.0248	-0.584632	0.425655	-1.37349	0.1696	0.327181
IFI6	586.742	0.190416	0.0726269	2.62184	0.00874562	0.0306473
IFIH1	137.206	0.104368	0.111482	0.936186	0.349178	0.541921
IFIT1	313.599	0.0872495	0.146923	0.593847	0.552615	0.721879
IFIT2	59.6854	0.208491	0.277347	0.751733	0.452212	0.63837
IFIT3	31.6474	1.06357	0.281472	3.77861	0.00015771	0.00093395
IFIT5	269.932	0.398505	0.0915843	4.35124	1.35e-05	0.00010498
IFITM1	20.5126	1.61879	0.421015	3.84498	0.00012056	0.00073415
IFITM10	31.8913	-0.0604826	0.24135	-0.250601	0.802122	0.892385
IFITM2	256.824	1.11328	0.188914	5.89307	3.79e-09	5.73e-08
IFITM3	339.169	1.01699	0.200651	5.06845	4.01e-07	4.3e-06
IFITM4P	0.666571	-1.00899	1.65546	-0.609493	0.542198	NA
IFNA22P	3.01277	5.61738	1.0954	5.12814	2.93e-07	3.22e-06
IFNAR1	2716.78	0.0951807	0.0454109	2.09599	0.0360834	0.0992115
IFNAR2	231.622	0.695132	0.0883527	7.86769	3.61e-15	1.23e-13
IFNGR1	1604.72	0.316569	0.0752241	4.20834	2.57e-05	0.00018585
IFNGR2	726.686	0.0572057	0.070815	0.80782	0.419194	0.609186
IFNLR1	67.9574	-0.181993	0.188624	-0.964846	0.334622	0.52724
IFRD1	2493.58	0.5274	0.0646463	8.15824	3.4e-16	1.27e-14
IFRD2	271.358	0.303377	0.0984344	3.08202	0.00205603	0.00885791
IFT122	1120.73	-0.0769301	0.0481481	-1.59778	0.110092	0.236904
IFT140	1492.03	-0.2598	0.0421702	-6.16074	7.24e-10	1.22e-08
IFT172	1793.34	-0.22406	0.0595763	-3.7609	0.00016931	0.00099448
IFT20	820.699	0.249743	0.0689625	3.62143	0.00029298	0.00162867
IFT22	1752.35	0.169843	0.0672367	2.52604	0.0115355	0.0386638
IFT27	1202.78	-0.254244	0.0593752	-4.282	1.85e-05	0.00013934
IFT43	812.78	0.235396	0.0613131	3.83925	0.00012341	0.00074947
IFT46	1062.99	0.191454	0.0744226	2.57253	0.0100959	0.0345048
IFT52	881.65	0.442041	0.0674631	6.55234	5.66e-11	1.12e-09
IFT57	2691.24	0.310878	0.0714046	4.35375	1.34e-05	0.00010389
IFT74	748.445	0.193237	0.074292	2.60104	0.00929407	0.0322165
IFT74-AS1	2.46788	-0.284165	0.841669	-0.337621	0.735649	0.850838
IFT80	1031.09	0.15981	0.0607284	2.63155	0.00849954	0.0299207
IFT81	1219.62	-0.033233	0.0665411	-0.499435	0.617473	0.770482
IFT88	1579.14	0.478206	0.0763251	6.26538	3.72e-10	6.53e-09
IGBP1	760.849	0.217994	0.079905	2.72816	0.00636878	0.0234055
IGBP1P4	3.67353	5.85169	1.14816	5.09658	3.46e-07	3.75e-06
IGDCC3	334.739	-0.24417	0.106074	-2.30189	0.0213417	0.0646017
IGDCC4	774.622	-0.094199	0.100325	-0.938939	0.347762	0.540473
IGF1	139.903	-0.331	0.228566	-1.44816	0.147573	0.294922
IGF1R	3182.12	-0.208326	0.0768952	-2.70922	0.00674409	0.0245591
IGF2	188.53	0.243255	0.456609	0.532743	0.594212	0.752821
IGF2-AS	2.66635	0.872935	0.777626	1.12256	0.261623	0.444767
IGF2BP1	362.535	-0.100237	0.155485	-0.644675	0.519138	0.69509
IGF2BP2	2025.59	0.453456	0.0563142	8.05225	8.13e-16	2.94e-14
IGF2BP3	2070.99	1.37169	0.0924604	14.8355	8.64e-50	2.17e-47
IGF2R	2564.05	0.112005	0.0521951	2.1459	0.0318813	0.0898412
IGFALS	36.2464	0.197607	0.233428	0.846546	0.397248	0.587739
IGFBP2	1931.06	0.119204	0.371533	0.320845	0.748328	0.85921
IGFBP3	1159.95	3.02857	0.263008	11.5151	1.11e-30	1.31e-28
IGFBP4	331.392	-0.444987	0.270837	-1.64301	0.100382	0.220648
IGFBP5	5219.96	-0.340539	0.641535	-0.530818	0.595545	0.753746
IGFBP6	35.885	0.170026	0.224918	0.755943	0.449683	0.63606
IGFBP7	223.287	-0.20871	0.17245	-1.21026	0.226177	0.402211
IGFBP7-AS1	1.9244	1.35603	1.12674	1.20351	0.228781	0.405456
IGFBPL1	15.745	-0.443878	0.408937	-1.08545	0.277725	0.463903
IGFL1P1	0.864592	0.344338	1.33924	0.257115	0.79709	NA
IGFL2	2.21413	-0.860186	1.02589	-0.838479	0.401762	0.592191
IGFL4	93.656	-0.648745	0.145066	-4.47208	7.75e-06	6.32e-05
IGFLR1	12.5596	1.00811	0.388625	2.59404	0.00948549	0.0327584
IGFN1	4.38615	1.23856	0.716059	1.72969	0.0836848	0.19203
IGHEP2	0.868949	-0.0162213	1.48348	-0.0109346	0.991276	NA
IGHG4	1.45939	-0.44905	1.00483	-0.446893	0.654953	NA
IGHMBP2	562.496	-0.0071201	0.0607519	-0.1172	0.906701	0.94983
IGIP	227.833	0.110999	0.107893	1.02879	0.30358	0.493728
IGKV1OR2-108	3.94733	-1.30001	0.728281	-1.78503	0.0742559	0.174964
IGKV1OR22-1	1.9093	0.180625	0.904033	0.199799	0.841638	0.916536
IGKV2OR22-3	2.56797	-0.650191	0.882424	-0.736823	0.46123	0.645566
IGKV2OR22-4	18.4991	-0.0089213	0.331075	-0.0269463	0.978503	0.992727
IGLL1	1.98647	0.925924	0.840575	1.10154	0.270663	0.455367
IGLL3P	0.733121	-2.36037	1.5283	-1.54445	0.122479	NA
IGLON5	362.043	-0.689829	0.259389	-2.65944	0.00782717	0.0279223
IGLV1-40	19.0472	0.734322	0.423027	1.73588	0.0825857	0.190178
IGLV1-50	2.25566	0.154987	0.983195	0.157636	0.874743	0.933763
IGLV1-51	17.8029	-0.497534	0.299998	-1.65846	0.0972244	0.21557
IGLV5-52	83.3483	-0.291715	0.149542	-1.95072	0.0510903	0.13048
IGLVIVOR22-1	1.73675	-0.360603	1.00373	-0.359261	0.7194	NA
IGSF1	118.763	1.39727	0.220471	6.33766	2.33e-10	4.19e-09
IGSF10	1.76907	-0.197647	1.05684	-0.187017	0.851647	NA
IGSF11	2230.71	0.284335	0.0652494	4.35766	1.31e-05	0.00010235
IGSF21	488.237	-0.485573	0.15087	-3.21848	0.00128871	0.00591964
IGSF22	17.9721	-0.69065	0.333655	-2.06995	0.0384568	0.104569
IGSF3	661.512	-0.785291	0.246726	-3.18285	0.00145831	0.00658151
IGSF5	76.2541	0.373459	0.187554	1.99121	0.0464583	0.121151
IGSF8	691.928	-0.482233	0.0997719	-4.83335	1.34e-06	1.29e-05
IGSF9	6535.9	-0.237496	0.0940831	-2.52433	0.011592	0.038807
IGSF9B	1151.6	-0.42309	0.123723	-3.41966	0.00062699	0.00315936
IHH	0.664597	-0.734157	1.55981	-0.47067	0.637876	NA
IK	4111.15	0.252622	0.0508801	4.96505	6.87e-07	7.03e-06
IKBIP	137.662	0.285147	0.178324	1.59903	0.109813	0.23653
IKBKB	1302.25	0.0844286	0.0640766	1.31762	0.187631	0.35211
IKBKE	13.4164	-0.709214	0.381247	-1.86025	0.0628505	0.153167
IKBKG	69.0726	-0.0272536	0.160929	-0.169352	0.86552	0.929453
IKZF1	4.29235	-1.18246	0.579368	-2.04095	0.0412559	0.110438
IKZF2	688.854	-0.0295841	0.0722522	-0.409457	0.682205	0.816368
IKZF3	8.35969	0.856225	0.490662	1.74504	0.0809776	0.187411
IKZF4	832.056	0.103015	0.0827573	1.24478	0.213212	0.385656
IKZF5	1026.3	0.163207	0.0614947	2.65401	0.00795419	0.0283033
IL10RA	26.0195	-0.107099	0.284249	-0.376778	0.706339	0.83088
IL10RB	286.802	0.371811	0.0839318	4.42992	9.43e-06	7.56e-05
IL10RB-AS1	1.73631	-0.455384	1.04548	-0.435572	0.663147	NA
IL11	21.6155	1.82518	0.313772	5.81689	6e-09	8.76e-08
IL11RA	382.3	-0.311012	0.102304	-3.04008	0.00236511	0.00999139
IL12A	3.12602	1.95336	0.77892	2.50778	0.0121492	0.0403886
IL12A-AS1	12.7202	0.0193606	0.364653	0.0530933	0.957658	0.979576
IL12RB2	1.05402	2.92	1.50061	1.94587	0.0516703	NA
IL13	1.0688	1.56179	1.41631	1.10272	0.270148	NA
IL13RA1	2120.55	1.02005	0.0627107	16.266	1.72e-59	6.42e-57
IL13RA2	5.59977	2.52654	0.766893	3.29452	0.0009859	0.0046775
IL15	17.0143	0.141566	0.338086	0.418729	0.675415	0.811461
IL15RA	4.24135	2.34992	0.731754	3.21135	0.00132112	0.00604886
IL16	7.58238	-0.790748	0.442324	-1.78771	0.0738228	0.174181
IL17B	27.434	0.0192746	0.268741	0.071722	0.942823	0.971077
IL17C	2.64803	0.223031	0.837038	0.266452	0.789891	0.885684
IL17D	358.778	0.517755	0.0844386	6.13174	8.69e-10	1.44e-08
IL17RA	187.074	-0.123021	0.0990007	-1.24262	0.214007	0.386468
IL17RB	38.0397	-0.383362	0.238118	-1.60997	0.107404	0.232459
IL17RC	149.816	-0.405002	0.151429	-2.67454	0.00748328	0.0268624
IL17RD	281.695	-0.546829	0.2817	-1.94118	0.0522368	0.132683
IL17RE	16.3803	0.243284	0.301437	0.807081	0.41962	0.609504
IL18	32.7127	-0.897676	0.263815	-3.40268	0.0006673	0.00333618
IL18BP	375.201	0.218243	0.134777	1.61929	0.105385	0.228839
IL18R1	3.26595	1.91735	0.689072	2.78252	0.00539393	0.0203059
IL1A	10.8662	0.64881	0.428737	1.5133	0.130202	0.268989
IL1B	1.27508	4.37647	1.44233	3.0343	0.00241094	NA
IL1R1	143.498	0.613196	0.211198	2.90342	0.0036911	0.0146903
IL1RAP	307.011	1.69057	0.165049	10.2428	1.27e-24	1.03e-22
IL1RAPL1	34.204	1.04806	0.297383	3.5243	0.00042461	0.00225522
IL1RAPL2	4.57311	0.92397	0.673507	1.37188	0.170101	0.327978
IL1RL1	6.3068	6.68513	1.04652	6.38797	1.68e-10	3.09e-09
IL20RA	1.39204	-2.13855	1.33878	-1.59739	0.110179	NA
IL20RB	8.83519	0.559828	0.444449	1.2596	0.207814	0.379002
IL21R-AS1	70.9943	-0.508737	0.192133	-2.64783	0.00810093	0.0287342
IL23A	5.22089	0.30178	0.532564	0.566654	0.570949	0.73579
IL27RA	24.0365	0.681153	0.341848	1.99256	0.0463094	0.120889
IL2RG	67.1217	-0.566173	0.252065	-2.24614	0.0246952	0.072633
IL31	1.54933	4.65599	1.24322	3.74511	0.00018032	NA
IL31RA	2.65086	-0.180181	0.851983	-0.211484	0.832509	0.911264
IL32	4.90038	3.33613	0.789445	4.22591	2.38e-05	0.00017394
IL33	124.702	0.536301	0.252623	2.12293	0.0337595	0.0941743
IL34	11.9815	0.647903	0.404025	1.60362	0.108797	0.234876
IL3RA	93.2932	-0.149301	0.145853	-1.02364	0.306004	0.496444
IL4I1	2.93224	0.0932443	0.697253	0.133731	0.893615	0.943701
IL4R	18.1241	1.33074	0.416742	3.19319	0.0014071	0.00637477
IL5	0.735109	1.88489	1.58134	1.19195	0.233279	NA
IL5RA	1.13065	0.999746	1.23158	0.811761	0.416929	NA
IL6R	19.1597	1.61685	0.32489	4.9766	6.47e-07	6.68e-06
IL6ST	9857.57	1.40756	0.0780664	18.0303	1.13e-72	7.21e-70
IL6STP1	1.33142	1.74297	1.11267	1.56648	0.117237	NA
IL7	12.0097	0.470089	0.351608	1.33697	0.181233	0.343093
IL7R	10.4152	4.15027	0.73339	5.65902	1.52e-08	2.09e-07
IL9R	12.6031	1.4065	0.391785	3.58999	0.00033069	0.0018113
IL9RP3	4.25512	-0.0537691	0.589194	-0.0912588	0.927287	0.960826
ILDR2	3843.58	-0.370812	0.107298	-3.45592	0.00054842	0.00281537
ILF2	2875.37	0.427586	0.051267	8.34038	7.4e-17	3.03e-15
ILF3	8499.01	-0.124196	0.0455685	-2.72549	0.00642064	0.0235729
ILF3-AS1	1136.27	0.00074144	0.0590287	0.0125606	0.989978	0.996867
ILK	1388.11	-0.0382831	0.0618249	-0.619218	0.535773	0.708823
ILKAP	623.295	0.230007	0.0685068	3.35744	0.00078669	0.0038506
ILVBL	1362.39	-0.163294	0.0695454	-2.34802	0.0188734	0.0585139
IMMP1L	298.509	0.222324	0.0919346	2.41828	0.015594	0.0499148
IMMP2L	187.099	0.00573159	0.11772	0.0486885	0.961168	0.982302
IMMT	2107.46	0.234326	0.0505354	4.63687	3.54e-06	3.13e-05
IMP3	668.924	0.137453	0.0919705	1.49454	0.135035	0.276097
IMP3P2	1.45318	0.387351	1.18354	0.327281	0.743456	NA
IMP4	781.716	0.372109	0.0620325	5.99861	1.99e-09	3.14e-08
IMPA1	1052	0.215429	0.0569367	3.78365	0.00015454	0.00091667
IMPA2	74.1294	-0.319536	0.174231	-1.83398	0.0666569	0.160762
IMPACT	663.713	-0.172904	0.0659012	-2.62369	0.00869837	0.0305008
IMPAD1	2627.55	-0.113384	0.04077	-2.78107	0.00541802	0.0203863
IMPDH1	7945.19	0.0668688	0.0589707	1.13393	0.256822	0.43981
IMPDH1P10	1.52968	0.159697	0.923842	0.172862	0.86276	NA
IMPDH1P5	4.06973	-1.25934	0.627767	-2.00605	0.0448505	0.117888
IMPDH1P6	1.86572	-0.31274	0.870707	-0.359179	0.719461	NA
IMPDH1P8	19.393	-0.64646	0.310908	-2.07926	0.0375931	0.102632
IMPDH2	1508.73	0.126935	0.0828736	1.53166	0.125605	0.261981
IMPG1	27675.5	-0.0965918	0.0813427	-1.18747	0.235043	0.413258
IMPG2	82044.6	0.194725	0.0725699	2.68327	0.00729053	0.0262546
INA	5903.33	-0.122164	0.0364425	-3.35224	0.0008016	0.00391245
INAFM1	297.239	0.45447	0.0871775	5.21316	1.86e-07	2.12e-06
INAFM2	829.858	-0.167074	0.078997	-2.11494	0.0344348	0.095677
INAVA	15.1107	-0.37056	0.393038	-0.942812	0.345777	0.538734
INCA1	11.3834	-0.41397	0.347269	-1.19207	0.233232	0.41107
INCENP	409.297	-0.0316368	0.0799299	-0.395807	0.692247	0.822161
INE1	45.9815	-0.0864558	0.212342	-0.407153	0.683896	0.81728
INF2	875.233	-0.978596	0.122577	-7.98353	1.42e-15	5.06e-14
ING1	635.811	0.406584	0.0621364	6.5434	6.01e-11	1.19e-09
ING2	291.451	0.330774	0.0845888	3.91037	9.22e-05	0.00057781
ING3	667.382	0.441858	0.0842665	5.24358	1.57e-07	1.82e-06
ING4	1068.85	0.0695333	0.0640178	1.08616	0.27741	0.463653
ING5	814.433	-0.0762898	0.0569143	-1.34043	0.180104	0.341554
INHA	42.5268	0.0735562	0.379396	0.193877	0.846272	0.919314
INHBA	129.485	3.10726	0.194742	15.9558	2.6e-57	8.81e-55
INHBA-AS1	8.71255	0.529605	0.427699	1.23827	0.215617	0.388645
INHBB	288.636	0.143744	0.135549	1.06046	0.288935	0.476833
INHBC	3.80824	-1.28456	0.661305	-1.94246	0.0520815	0.132363
INHBE	24.9108	-0.0905693	0.276512	-0.327542	0.743258	0.855892
INIP	702.484	0.0457447	0.0602023	0.759849	0.447345	0.634555
INMT	1.99237	-0.661768	0.822875	-0.804215	0.421273	0.61078
INO80	1128.3	0.219887	0.058579	3.75368	0.00017426	0.00102143
INO80B	20.2728	0.28562	0.269487	1.05986	0.289207	0.477141
INO80C	312.017	0.0918747	0.0880233	1.04375	0.296599	0.485902
INO80D	1183.77	0.212326	0.106625	1.99134	0.0464436	0.121141
INO80E	1303.55	0.0349122	0.0645163	0.541138	0.588412	0.748571
INPP1	299.006	0.00489439	0.0741428	0.0660129	0.947368	0.973974
INPP4A	1029.38	-0.114375	0.0724463	-1.57876	0.114392	0.243651
INPP4B	31.034	-0.14705	0.227984	-0.645003	0.518925	0.694847
INPP5A	551.874	-0.157956	0.0752885	-2.09801	0.0359042	0.0988158
INPP5B	595.066	0.163398	0.0667567	2.44766	0.0143786	0.0466304
INPP5D	63.3136	-0.545751	0.249045	-2.19137	0.0284247	0.081629
INPP5E	753.102	-0.0923783	0.0682048	-1.35443	0.175601	0.335292
INPP5F	1180.31	0.0645896	0.0638645	1.01135	0.311847	0.502902
INPP5J	258.227	-0.370928	0.118082	-3.14129	0.00168207	0.0074253
INPP5K	745.989	0.159277	0.0650365	2.44905	0.0143235	0.0464654
INPPL1	2658.74	-0.0953302	0.0488847	-1.9501	0.0511636	0.130579
INSC	1.04347	-1.54001	1.724	-0.893274	0.371711	NA
INSIG1	937.954	1.1773	0.0952391	12.3615	4.22e-35	6.03e-33
INSIG2	933.108	0.0262404	0.137824	0.190391	0.849003	0.920451
INSL3	0.941943	0.0141501	1.10826	0.0127678	0.989813	NA
INSL5	1.06963	0.568183	1.23045	0.461767	0.644249	NA
INSM1	137.532	-0.580434	0.22657	-2.56184	0.0104121	0.0354447
INSM2	623.895	0.287625	0.0664004	4.33167	1.48e-05	0.00011373
INSR	1797.27	-0.402567	0.0697457	-5.77193	7.84e-09	1.12e-07
INSRR	14.8002	-0.28295	0.404331	-0.699798	0.484053	0.665904
INTS1	2361.16	-0.142642	0.0538069	-2.65101	0.00802523	0.0285153
INTS10	2082.93	0.233914	0.0598461	3.90859	9.28e-05	0.00058127
INTS11	1187.35	-0.001038	0.0652977	-0.0158967	0.987317	0.996136
INTS12	519.062	0.428621	0.0705189	6.0781	1.22e-09	1.99e-08
INTS13	1172.34	0.106925	0.0632502	1.69052	0.0909294	0.204777
INTS14	865.735	0.0819714	0.0608153	1.34787	0.177699	0.338231
INTS2	719.048	0.0344481	0.0699879	0.492201	0.622577	0.77392
INTS3	1589.83	-0.10579	0.0532584	-1.98635	0.0469949	0.122294
INTS4	722.642	0.154985	0.0714159	2.17017	0.0299938	0.085338
INTS4P1	4.77304	0.495535	0.602418	0.822577	0.410748	0.600457
INTS4P2	0.660297	-0.987544	1.69776	-0.581674	0.560786	NA
INTS5	352.417	-0.193892	0.0789381	-2.45625	0.0140394	0.0456893
INTS6	1310.82	0.42527	0.0627555	6.77662	1.23e-11	2.69e-10
INTS6-AS1	89.0305	-0.0751981	0.172389	-0.436211	0.662683	0.802145
INTS6L	503.671	-0.377654	0.134544	-2.80692	0.00500179	0.0190343
INTS6L-AS1	0.851105	-0.572609	1.67996	-0.340847	0.733219	NA
INTS6P1	0.785558	0.00974675	1.45242	0.00671069	0.994646	NA
INTS7	693.852	0.102577	0.0551417	1.86024	0.0628518	0.153167
INTS8	1017.01	0.248605	0.0616739	4.03095	5.56e-05	0.0003682
INTS9	417.161	-0.0022934	0.0661576	-0.0346659	0.972346	0.989798
INTU	2439.82	-0.0052608	0.0991324	-0.053068	0.957678	0.979576
INVS	564.628	-0.0665321	0.0781758	-0.851057	0.394738	0.5852
IP6K1	2024.81	-0.0948329	0.0538794	-1.76009	0.0783918	0.182448
IP6K2	2183.18	0.0632239	0.0459398	1.37623	0.168749	0.326097
IP6K3	12.3238	-1.21902	0.368115	-3.31152	0.00092791	0.0044409
IPCEF1	4.80974	0.189475	0.60074	0.315403	0.752456	0.862044
IPMK	771.782	0.0266637	0.0621804	0.428813	0.668059	0.806082
IPO11	536.891	0.353296	0.062277	5.67298	1.4e-08	1.94e-07
IPO13	2055.02	-0.206374	0.0447477	-4.61196	3.99e-06	3.49e-05
IPO4	13.6953	-0.149289	0.349507	-0.42714	0.669277	0.807102
IPO5	3883.01	0.242965	0.0463163	5.24578	1.56e-07	1.8e-06
IPO5P1	180.613	-0.227392	0.110377	-2.06014	0.0393852	0.106628
IPO7	6402.19	0.283586	0.0542759	5.22489	1.74e-07	2e-06
IPO7P1	1.65625	-1.56551	1.13825	-1.37537	0.169016	NA
IPO7P2	3.05324	0.430686	0.674036	0.638966	0.522845	0.698588
IPO8	1389.37	0.215314	0.0438974	4.90494	9.35e-07	9.27e-06
IPO9	3834.27	-0.119908	0.0519557	-2.30788	0.0210057	0.0638082
IPO9-AS1	6.4498	-0.683565	0.495614	-1.37923	0.167824	0.32489
IPP	710.701	-0.0622578	0.0578039	-1.07705	0.281457	0.46846
IPPK	300.267	0.141846	0.0906454	1.56484	0.11762	0.24894
IQANK1	50.434	-0.288853	0.182638	-1.58156	0.113751	0.24273
IQCA1	12.3373	-0.329329	0.368417	-0.893903	0.371374	0.563712
IQCA1L	1.60884	3.36579	1.24295	2.70791	0.00677076	NA
IQCB1	1044.21	0.190055	0.0739026	2.5717	0.01012	0.0345766
IQCC	122.98	-0.0012462	0.111251	-0.0112017	0.991062	0.997071
IQCD	130.324	-0.103265	0.117937	-0.875595	0.38125	0.572655
IQCE	982.382	-0.113397	0.0616787	-1.83852	0.0659865	0.159488
IQCF1	1.86144	-0.982319	0.884629	-1.11043	0.266813	NA
IQCG	559.514	0.181362	0.0908578	1.99611	0.045922	0.120102
IQCH	280.369	0.203907	0.0895557	2.27687	0.0227939	0.0681131
IQCH-AS1	63.384	-0.363571	0.176067	-2.06496	0.038927	0.105592
IQCJ-SCHIP1	65.1434	0.314608	0.174498	1.80293	0.0713991	0.169617
IQCK	357.579	0.167584	0.0871125	1.92376	0.0543841	0.136926
IQGAP1	974.548	0.703658	0.0947029	7.43017	1.08e-13	3.08e-12
IQGAP2	2245.23	-0.326725	0.0662139	-4.93438	8.04e-07	8.1e-06
IQGAP3	23.9795	-0.82623	0.482953	-1.71079	0.0871206	0.197968
IQSEC1	8307.45	0.327909	0.0895399	3.66215	0.00025011	0.00141457
IQSEC2	115.034	-0.604514	0.160999	-3.75477	0.0001735	0.00101779
IQSEC3	786.747	-0.201292	0.0989806	-2.03365	0.0419867	0.111953
IQSEC3P1	3.04803	-1.38804	0.739431	-1.87718	0.0604938	0.148634
IQUB	59.1187	0.481106	0.208104	2.31185	0.0207861	0.0632619
IRAK1	456.236	0.142054	0.104492	1.35947	0.173999	0.333227
IRAK1BP1	692.795	-0.17063	0.0942712	-1.80999	0.0702968	0.167663
IRAK2	75.7016	1.37703	0.179317	7.67934	1.6e-14	5.08e-13
IRAK3	4.79352	0.016519	0.626784	0.0263551	0.978974	0.992968
IRAK4	907.65	0.10575	0.0617246	1.71326	0.0866646	0.197252
IREB2	2758.96	-0.0418775	0.0432406	-0.968478	0.332806	0.525139
IRF1	240.067	1.6033	0.102462	15.6477	3.44e-55	1.06e-52
IRF2	452.835	-0.0001431	0.0725944	-0.0019707	0.998428	0.999498
IRF2BP1	938.489	-0.159761	0.0689244	-2.31792	0.0204538	0.062428
IRF2BP2	1913.3	-0.0097135	0.0871108	-0.111508	0.911214	0.952231
IRF2BPL	1568.26	-0.343081	0.105899	-3.23971	0.00119652	0.00555212
IRF3	788.827	0.423385	0.0678157	6.24317	4.29e-10	7.48e-09
IRF4	4.72587	2.68364	0.674394	3.97933	6.91e-05	0.00044722
IRF5	46.6391	0.382057	0.174725	2.18662	0.02877	0.0824845
IRF5P1	2.84896	0.271048	1.01623	0.266721	0.789684	0.885576
IRF6	11.1865	-0.183049	0.393184	-0.465556	0.641533	0.787231
IRF7	237.755	0.956043	0.0944327	10.1241	4.32e-24	3.36e-22
IRF8	7.45846	2.04609	0.490988	4.16729	3.08e-05	0.00021791
IRF9	74.0971	1.19974	0.165591	7.24521	4.32e-13	1.14e-11
IRGM	0.790977	-0.964369	1.45038	-0.664906	0.506111	NA
IRGQ	752.784	-0.230102	0.0640652	-3.59169	0.00032854	0.00180135
IRS1	239.15	-0.0918153	0.184899	-0.496569	0.619493	0.771757
IRS2	1951.1	0.621239	0.0808979	7.6793	1.6e-14	5.08e-13
IRS3P	2.92705	1.35794	0.676021	2.00873	0.0445658	0.11728
IRS4	2.44018	0.0249353	0.93173	0.0267623	0.978649	0.992831
IRX1	6.15696	-1.49133	0.642605	-2.32076	0.0202999	0.0620518
IRX2	9.27	0.264243	0.405196	0.652136	0.514313	0.691106
IRX3	25.7598	1.16129	0.278367	4.17181	3.02e-05	0.00021403
IRX4	2.27088	-1.8441	1.11256	-1.65753	0.0974119	0.2159
IRX5	370.468	0.880975	0.107974	8.15911	3.38e-16	1.26e-14
IRX6	507.233	1.31161	0.160155	8.18962	2.62e-16	9.98e-15
ISCA1	884.515	0.320402	0.0690871	4.63766	3.52e-06	3.12e-05
ISCA2	646.422	0.20843	0.0707868	2.94448	0.00323499	0.0131292
ISCU	1057.7	0.195731	0.0779157	2.51208	0.0120021	0.0399529
ISG15	37.697	0.768199	0.25271	3.03985	0.002367	0.00999582
ISG20	6.86189	0.530926	0.589718	0.900305	0.367958	0.560811
ISG20L2	662.992	-0.0358123	0.0556278	-0.643784	0.519716	0.695656
ISL1	301.486	-0.520517	0.27763	-1.87486	0.060812	0.149219
ISL2	337.002	-0.109753	0.101145	-1.08511	0.277873	0.463939
ISLR	17.6603	-1.04211	0.442303	-2.3561	0.0184677	0.0574708
ISLR2	233.672	-0.21376	0.352097	-0.607106	0.543781	0.71497
ISM1	1.25509	0.257464	1.19295	0.215821	0.829127	NA
ISM2	8.2287	0.630176	0.440097	1.4319	0.152172	0.301975
ISOC1	1019.66	-0.153333	0.0724264	-2.11709	0.0342522	0.0952639
ISOC2	271.996	0.0462462	0.0877699	0.526902	0.598262	0.755501
ISPD	82.3094	-0.173356	0.15494	-1.11886	0.263202	0.446625
IST1	2035.81	0.107353	0.0491968	2.18212	0.0291004	0.083234
ISY1	387.337	0.0252508	0.0698329	0.361589	0.717659	0.838606
ISYNA1	378.321	-0.236883	0.141819	-1.67032	0.0948569	0.21143
ITCH	2694.44	0.165708	0.0382505	4.33218	1.48e-05	0.00011358
ITCH-IT1	0.713945	-0.422956	1.60984	-0.262732	0.792757	NA
ITFG1	1932.46	-0.0496503	0.0379571	-1.30806	0.190852	0.356721
ITFG1-AS1	1.32256	2.66671	1.23426	2.16057	0.0307288	NA
ITFG2	550.257	-0.0297429	0.0835157	-0.356136	0.721739	0.841572
ITFG2-AS1	1.46191	-1.15517	1.14031	-1.01303	0.311047	NA
ITFG2-AS1	6.23777	0.269662	0.51847	0.520111	0.602986	0.759257
ITGA1	59.1061	-0.0779814	0.185484	-0.420421	0.674178	0.810888
ITGA10	143.637	-0.0743342	0.131539	-0.565112	0.571998	0.736693
ITGA11	6.6937	0.150688	0.465599	0.323644	0.746207	0.857766
ITGA2	271.266	-1.00505	0.124183	-8.09327	5.81e-16	2.12e-14
ITGA2B	108.862	-0.287529	0.144056	-1.99595	0.0459389	0.120132
ITGA3	648.439	1.47502	0.118842	12.4116	2.26e-35	3.27e-33
ITGA4	734.418	0.924342	0.0944593	9.78562	1.3e-22	8.92e-21
ITGA5	111.116	1.60875	0.221157	7.27425	3.48e-13	9.25e-12
ITGA6	4459.38	0.217132	0.0763402	2.84427	0.00445139	0.0172683
ITGA7	532.617	1.08448	0.112461	9.64317	5.25e-22	3.43e-20
ITGA8	6.62968	-2.14536	0.634353	-3.38197	0.00071967	0.00356541
ITGA9	50.9507	0.0578448	0.296574	0.195043	0.845359	0.918688
ITGA9-AS1	22.3288	-0.254791	0.265178	-0.960829	0.336638	0.529452
ITGAE	332.915	0.429278	0.0835586	5.13745	2.78e-07	3.09e-06
ITGAL	0.719285	1.01496	1.42309	0.713205	0.475719	NA
ITGAM	3.06549	3.75762	0.995226	3.77565	0.00015959	0.00094386
ITGAV	6440.07	0.0585472	0.0666055	0.879016	0.379393	0.571282
ITGAX	0.85023	0.00235124	1.28249	0.00183334	0.998537	NA
ITGB1	1805.47	0.706467	0.0775904	9.10509	8.62e-20	4.68e-18
ITGB1-DT	3.90847	-0.38106	0.609122	-0.625588	0.531585	0.705298
ITGB1BP1	988.043	0.191425	0.0521509	3.67061	0.00024198	0.00137589
ITGB1BP2	36.3767	1.78672	0.223884	7.98058	1.46e-15	5.17e-14
ITGB1P1	4.04578	1.10963	0.590996	1.87756	0.060442	0.148539
ITGB2	2.51405	-1.3681	0.840922	-1.62691	0.103757	0.226093
ITGB3	6.44342	0.502729	0.481855	1.04332	0.2968	0.48616
ITGB3BP	257.189	0.00674201	0.118217	0.057031	0.954521	0.977931
ITGB4	199.271	-1.0203	0.166413	-6.13116	8.72e-10	1.45e-08
ITGB5	1435.39	0.0667507	0.0970939	0.687486	0.491777	0.672687
ITGB6	2.77907	-0.384034	0.964707	-0.398083	0.690569	0.821135
ITGB7	10.0563	0.106471	0.395296	0.269344	0.787665	0.884207
ITGB8	2458.54	-0.399566	0.116836	-3.41988	0.00062648	0.00315749
ITGBL1	1.04808	3.43	1.41459	2.42474	0.0153195	NA
ITIH1	1.67327	2.80829	1.09951	2.55413	0.0106454	NA
ITIH3	0.666762	0.0274154	1.54988	0.0176887	0.985887	NA
ITIH4	16.0645	-0.149445	0.303421	-0.492535	0.622341	0.773799
ITIH5	72.1761	-0.404479	0.67332	-0.600724	0.548024	0.718522
ITK	8.6603	3.00261	0.585822	5.12546	2.97e-07	3.26e-06
ITM2A	10.1904	-0.266886	0.658436	-0.405333	0.685233	0.817826
ITM2B	7177.11	-0.468507	0.0758758	-6.17466	6.63e-10	1.12e-08
ITM2C	8717.86	-0.22833	0.0634914	-3.59623	0.00032286	0.00177453
ITPA	451.73	0.272043	0.0709722	3.83309	0.00012655	0.00076621
ITPK1	1599.72	-0.161496	0.0629991	-2.56346	0.0103633	0.0353056
ITPKA	21.686	-0.135757	0.29288	-0.463525	0.642988	0.788141
ITPKB	112.323	-0.417757	0.201757	-2.07059	0.0383969	0.104452
ITPKC	721.025	0.251321	0.0534664	4.70055	2.59e-06	2.35e-05
ITPR1	236.804	0.892047	0.0996545	8.9514	3.51e-19	1.85e-17
ITPR1-AS1	13.4081	0.364495	0.344036	1.05947	0.289387	0.477327
ITPR2	1403.42	0.154377	0.0883934	1.74648	0.080728	0.18693
ITPR3	34.9064	-0.215532	0.297155	-0.725317	0.468257	0.651859
ITPRIP	289.898	0.149272	0.167463	0.891371	0.37273	0.564976
ITPRIPL1	42.3884	-0.673216	0.214751	-3.13487	0.00171932	0.00756589
ITPRIPL2	136.252	0.860682	0.200921	4.28369	1.84e-05	0.00013856
ITSN1	4169.27	-0.408653	0.0765983	-5.33501	9.55e-08	1.15e-06
ITSN2	1380.86	0.182873	0.0685218	2.66883	0.00761158	0.0272792
IVD	1261.63	-0.216418	0.0554011	-3.90638	9.37e-05	0.00058612
IVNS1ABP	1744.62	-0.0327439	0.0466751	-0.701529	0.482973	0.664703
IWS1	1512.35	0.0756898	0.0440736	1.71735	0.0859147	0.196081
IZUMO1	1.05464	-0.0078523	1.31337	-0.0059787	0.99523	NA
IZUMO3	1.19992	4.20961	1.2881	3.26807	0.00108283	NA
IZUMO4	98.929	-0.169334	0.128545	-1.31731	0.187734	0.352216
JADE1	1323.99	-0.0212358	0.0480178	-0.442248	0.65831	0.79901
JADE2	1028.71	0.11421	0.0597801	1.91051	0.0560682	0.140194
JADE3	421.924	-0.0335199	0.0664729	-0.504264	0.614076	0.767998
JAG1	2686.92	0.703306	0.0665079	10.5748	3.9e-26	3.58e-24
JAG2	586.585	0.0713023	0.073377	0.971725	0.331187	0.523649
JAGN1	555.956	0.24878	0.0596517	4.17055	3.04e-05	0.00021516
JAK1	3535.29	-0.0139724	0.0518911	-0.269264	0.787727	0.884207
JAK2	1612.23	-0.0453666	0.0632827	-0.716887	0.473444	0.656387
JAK3	25.8615	-0.553482	0.293717	-1.88441	0.0595101	0.146748
JAKMIP1	254.155	-1.07275	0.189944	-5.64773	1.63e-08	2.22e-07
JAKMIP2	394.242	0.00405005	0.115255	0.03514	0.971968	0.989586
JAKMIP2-AS1	15.103	-0.457568	0.328868	-1.39134	0.164122	0.319513
JAKMIP3	74.077	-0.300352	0.193498	-1.55222	0.12061	0.253638
JAM2	1666.33	0.205828	0.0531466	3.87285	0.00010757	0.00066243
JAM3	1400.87	-0.149573	0.0661634	-2.26066	0.0237802	0.0704506
JAML	1.59609	0.18998	1.07588	0.176581	0.859837	NA
JARID2	2604.91	0.253185	0.0626961	4.03828	5.38e-05	0.00035805
JARID2-AS1	0.793461	-0.307123	1.33698	-0.229715	0.818314	NA
JAZF1	302.528	0.0556808	0.0833554	0.667992	0.504139	0.683049
JAZF1-AS1	26.6915	-0.143036	0.24223	-0.590496	0.554858	0.723806
JCAD	1351.79	-0.568097	0.0843599	-6.7342	1.65e-11	3.53e-10
JDP2	489.59	-0.103303	0.0816494	-1.2652	0.205798	0.376459
JHDM1D-AS1	659.363	-0.281899	0.0812566	-3.46924	0.00052193	0.00269916
JHY	24.5575	-0.228615	0.293297	-0.779464	0.435707	0.624193
JKAMP	1422.9	0.177934	0.051529	3.45309	0.00055419	0.00284045
JMJD1C	6331.56	0.506802	0.0949748	5.33617	9.49e-08	1.15e-06
JMJD1C-AS1	9.71665	0.141948	0.40384	0.351495	0.725217	0.843651
JMJD4	390.018	0.0702965	0.0760741	0.924052	0.355459	0.548482
JMJD6	1086.19	0.113182	0.0500466	2.26152	0.0237268	0.0703364
JMJD7	6.20432	0.418435	0.582397	0.718471	0.472467	0.655665
JMJD7-PLA2G4B	138.966	-0.119547	0.154535	-0.773589	0.439174	0.627635
JMJD8	841.335	-0.0715154	0.0635453	-1.12542	0.260409	0.443456
JMY	2193.62	0.0210535	0.0629163	0.334626	0.737907	0.852489
JOSD1	857.216	0.167723	0.0543898	3.08372	0.00204427	0.00881743
JOSD2	227.066	0.102506	0.101672	1.00821	0.313355	0.504825
JPH1	311.704	0.135217	0.0961726	1.40598	0.159731	0.313339
JPH2	2.67422	0.446171	0.676761	0.659274	0.50972	0.687791
JPH3	1138.9	-0.194863	0.0597387	-3.26192	0.00110659	0.00518206
JPH4	263.989	-0.268443	0.170198	-1.57724	0.11474	0.244277
JPT1	701.769	0.222911	0.101221	2.20223	0.0276488	0.0798442
JPT2	457.045	0.06515	0.11396	0.571694	0.567529	0.733331
JPX	2243.2	-0.028831	0.0576425	-0.50017	0.616955	0.770266
JRK	734.406	-0.44191	0.0855531	-5.16533	2.4e-07	2.7e-06
JRKL	790.005	-0.0322889	0.0562336	-0.574193	0.565837	0.731981
JSRP1	22.9246	0.118087	0.281904	0.418891	0.675296	0.811451
JTB	1538.8	0.365168	0.065569	5.56922	2.56e-08	3.39e-07
JUN	5447.83	0.791409	0.0630902	12.5441	4.28e-36	6.4e-34
JUNB	1065.47	3.07437	0.0946984	32.4648	3.35e-231	1.87e-227
JUND	1910.94	0.173706	0.0918646	1.89089	0.0586391	0.144935
JUP	738.194	-0.581308	0.0761389	-7.63484	2.26e-14	7.01e-13
KALRN	777.633	0.261939	0.0892732	2.93413	0.00334483	0.0134968
KANK1	1934	0.415105	0.0541607	7.66433	1.8e-14	5.66e-13
KANK2	570.508	-0.189538	0.0828103	-2.28883	0.0220893	0.0664697
KANK3	89.72	-0.41977	0.1522	-2.75801	0.00581538	0.0216595
KANK4	11.0577	-0.814172	0.474556	-1.71565	0.0862259	0.196573
KANSL1	2006.85	-0.0348849	0.0566652	-0.615632	0.538138	0.710665
KANSL1-AS1	77.1245	0.176375	0.149053	1.18331	0.236687	0.415178
KANSL1L	756.275	-0.0128483	0.0611431	-0.210135	0.833562	0.911742
KANSL2	984.908	0.352187	0.0753224	4.67572	2.93e-06	2.63e-05
KANSL3	1725.42	-0.266184	0.0506679	-5.2535	1.49e-07	1.74e-06
KANTR	562.849	-0.156835	0.118476	-1.32377	0.18558	0.34914
KARS	2881.36	0.220451	0.0549109	4.01471	5.95e-05	0.00039091
KARSP2	1.43676	-1.15508	1.15771	-0.997724	0.318413	NA
KAT14	391.463	-0.161028	0.0770947	-2.08871	0.0367339	0.100741
KAT2A	633.215	-0.142555	0.0803194	-1.77485	0.0759224	0.177936
KAT2B	2262.39	-0.0702757	0.0542745	-1.29482	0.195382	0.362948
KAT5	1360.82	0.00112419	0.0520215	0.0216101	0.982759	0.994972
KAT6A	3606.97	0.0947963	0.0744756	1.27285	0.203071	0.372809
KAT6B	1830.23	-0.329762	0.0551513	-5.97922	2.24e-09	3.51e-08
KAT7	1058.9	0.225629	0.0498517	4.52601	6.01e-06	5.06e-05
KAT8	1246.37	-0.138178	0.0471922	-2.92798	0.00341174	0.0137297
KATNA1	420.957	0.234153	0.0740387	3.16258	0.00156379	0.00697879
KATNAL1	738.347	0.111161	0.0612729	1.8142	0.0696471	0.166379
KATNAL2	91.3627	-0.326048	0.17156	-1.90049	0.0573692	0.142567
KATNB1	438.471	-0.251975	0.0767913	-3.2813	0.0010333	0.00488069
KATNBL1	864.437	0.278692	0.0598697	4.65497	3.24e-06	2.88e-05
KATNBL1P6	0.865956	0.808749	1.26972	0.636949	0.524158	NA
KAZALD1	101.56	-0.26134	0.153319	-1.70456	0.0882772	0.200088
KAZN	717.01	-0.601278	0.228088	-2.63617	0.00838486	0.0295727
KBTBD11	3383.62	-0.351192	0.0578489	-6.07086	1.27e-09	2.07e-08
KBTBD11-OT1	56.3209	0.347873	0.171607	2.02716	0.0426465	0.113388
KBTBD12	0.862509	-0.748396	1.34433	-0.556705	0.577729	NA
KBTBD2	1557.26	0.226955	0.0533029	4.25784	2.06e-05	0.00015332
KBTBD3	688.977	-0.0335401	0.0687695	-0.487718	0.62575	0.775829
KBTBD4	964.33	0.130764	0.0564863	2.31498	0.0206143	0.0627746
KBTBD6	668.307	-0.125228	0.0636592	-1.96716	0.0491651	0.12669
KBTBD7	757.016	-0.264989	0.0619725	-4.27592	1.9e-05	0.00014271
KBTBD8	213.659	0.381035	0.121401	3.13864	0.00169734	0.00748239
KC6	89.776	0.384201	0.26293	1.46123	0.143953	0.289494
KCMF1	1297.69	0.347313	0.0537736	6.45881	1.06e-10	1.99e-09
KCNA1	49.1804	-1.12496	0.476547	-2.36064	0.0182434	0.056923
KCNA2	1495.99	-0.688712	0.11225	-6.1355	8.49e-10	1.42e-08
KCNA3	21.2204	0.202808	0.349156	0.580851	0.561341	0.728732
KCNA4	140.231	-1.24128	0.142755	-8.69523	3.46e-18	1.63e-16
KCNA5	40.0277	-0.84978	0.26697	-3.18305	0.00145732	0.00657969
KCNAB1	415.577	-0.43914	0.106947	-4.10614	4.02e-05	0.00027631
KCNAB2	590.277	-0.19282	0.0762039	-2.53032	0.011396	0.0382764
KCNAB3	288.431	-0.0062886	0.152522	-0.0412307	0.967112	0.986307
KCNB1	11657.8	-0.37586	0.0746164	-5.03723	4.72e-07	4.97e-06
KCNB2	938.223	-0.125544	0.128725	-0.975291	0.329416	0.522175
KCNC1	169.827	-0.453482	0.299213	-1.51558	0.129625	0.268198
KCNC2	158.058	0.10379	0.235389	0.440929	0.659265	0.799865
KCNC3	401.897	0.046797	0.106636	0.43885	0.66077	0.800608
KCNC4	286.544	-0.0573657	0.11105	-0.516573	0.605454	0.761337
KCNC4-AS1	1.52645	0.790367	0.927454	0.85219	0.394109	NA
KCND1	187.022	-0.312074	0.12069	-2.58575	0.00971664	0.0333919
KCND2	34.6952	-0.282698	0.242448	-1.16601	0.243609	0.423837
KCND3	382.451	-0.290086	0.131849	-2.20014	0.0277972	0.0801778
KCNE1	12.0377	1.10881	0.426052	2.60252	0.00925401	0.0320975
KCNE1B	2.44194	1.94639	0.872305	2.23132	0.0256602	0.0751261
KCNE2	2.90541	1.01453	0.72835	1.39291	0.163647	0.31886
KCNE3	2.97131	-1.14599	0.725268	-1.58009	0.114086	0.243185
KCNE4	16.6081	0.36681	0.292429	1.25436	0.209713	0.381254
KCNE5	1.51629	1.1356	1.04357	1.08819	0.276513	NA
KCNF1	31.1026	0.401554	0.376945	1.06528	0.286747	0.474691
KCNG1	25.8285	1.88919	0.320916	5.88686	3.94e-09	5.93e-08
KCNG2	156.751	-0.16522	0.116699	-1.41578	0.156839	0.308704
KCNG3	11.2006	0.416125	0.388822	1.07022	0.284521	0.471983
KCNG4	291.073	0.0155577	0.113242	0.137384	0.890727	0.942383
KCNH1	8.94066	0.00580098	0.416847	0.0139163	0.988897	0.996443
KCNH2	532.413	0.0925342	0.126893	0.729227	0.465863	0.649575
KCNH3	36.7474	-0.407353	0.200934	-2.0273	0.0426316	0.113362
KCNH4	1.58137	-0.17869	1.07246	-0.166617	0.867671	NA
KCNH5	126.138	-0.261351	0.218893	-1.19397	0.232491	0.41015
KCNH6	1999.55	-0.786586	0.0692246	-11.3628	6.41e-30	7.14e-28
KCNH7	36.584	-0.172947	0.285751	-0.605239	0.54502	0.715966
KCNH8	253.015	-0.191109	0.141399	-1.35155	0.176519	0.336729
KCNIP1	67.6535	-0.614309	0.210483	-2.91857	0.00351645	0.0140979
KCNIP2	551.839	-0.0197582	0.0944388	-0.209217	0.834279	0.912025
KCNIP2-AS1	5.94531	-0.887956	0.535592	-1.6579	0.0973385	0.21578
KCNIP3	53.4528	-0.284489	0.190191	-1.4958	0.134705	0.275622
KCNIP4	246.845	0.725384	0.171797	4.22233	2.42e-05	0.0001761
KCNIP4-IT1	10.8666	1.13477	0.5374	2.11159	0.0347218	0.0963308
KCNJ10	491.967	-1.81457	0.152385	-11.9078	1.08e-32	1.36e-30
KCNJ11	41.6815	-0.477114	0.239177	-1.99481	0.0460631	0.120372
KCNJ12	88.8798	-1.02286	0.195981	-5.21919	1.8e-07	2.06e-06
KCNJ13	21.0945	-1.81879	1.05383	-1.72589	0.0843676	0.193379
KCNJ14	70.0021	0.108503	0.152484	0.711564	0.476735	0.65948
KCNJ16	13.4394	0.555322	0.664555	0.835631	0.403363	0.593628
KCNJ2	77.7447	-0.35985	0.232966	-1.54465	0.122432	0.256748
KCNJ2-AS1	9.42699	-1.21175	0.510577	-2.37329	0.0176305	0.0554246
KCNJ3	194.807	-0.270825	0.286664	-0.944747	0.344788	0.537716
KCNJ4	44.6788	-0.690963	0.259326	-2.66446	0.00771126	0.0275747
KCNJ5	39.7685	0.251888	0.275745	0.913481	0.36099	0.553997
KCNJ6	22.242	0.307142	0.281144	1.09247	0.274625	0.460269
KCNJ8	72.7276	1.61362	0.166788	9.67465	3.86e-22	2.55e-20
KCNJ9	93.8403	-0.327832	0.259534	-1.26315	0.206534	0.377369
KCNK1	296.678	-0.211625	0.189904	-1.11438	0.265117	0.4488
KCNK10	64.6452	0.715728	0.350582	2.04154	0.0411972	0.110316
KCNK12	25.729	0.891687	0.285559	3.1226	0.00179263	0.00785455
KCNK13	1.38643	2.54857	1.23524	2.06323	0.039091	NA
KCNK15	7.75585	3.72747	0.637176	5.84999	4.92e-09	7.29e-08
KCNK15-AS1	22.0827	0.26338	0.270079	0.975198	0.329462	0.522203
KCNK2	33.0461	-0.789948	0.258129	-3.06029	0.00221126	0.00942522
KCNK3	532.414	-0.495702	0.110406	-4.48983	7.13e-06	5.87e-05
KCNK4	0.922832	-1.39774	1.47967	-0.944634	0.344846	NA
KCNK4-TEX40	1.31676	-2.65305	1.1953	-2.21957	0.026448	NA
KCNK5	5.21881	2.24977	1.45193	1.54951	NA	NA
KCNK6	5.23182	-0.452082	0.522751	-0.864812	0.387142	0.57794
KCNK7	19.0556	-0.0092295	0.265396	-0.0347765	0.972258	0.989753
KCNK9	28.4811	-0.0498633	0.300505	-0.165932	0.868211	0.930959
KCNMA1	788.363	0.0507303	0.119612	0.424123	0.671476	0.808788
KCNMB2	4.64202	-0.120547	0.626917	-0.192284	0.847519	0.919793
KCNMB2-AS1	3.04022	-0.171357	0.681042	-0.25161	0.801342	0.891871
KCNMB3	65.1619	-0.0669631	0.226678	-0.295411	0.76768	0.871477
KCNMB4	110.275	-0.151017	0.214328	-0.704611	0.481052	0.662965
KCNN1	245.797	-0.621346	0.124187	-5.00331	5.64e-07	5.88e-06
KCNN2	18.8987	-0.47988	0.322669	-1.48722	0.136957	0.278989
KCNN3	148.849	-0.11599	0.124762	-0.929688	0.352532	0.545164
KCNN4	2.99862	-0.351583	0.769039	-0.457172	0.647547	0.790917
KCNQ1	19.2832	-0.513166	0.316703	-1.62034	0.10516	0.228483
KCNQ1OT1	805.266	-0.0204167	0.214841	-0.0950319	0.924289	0.959006
KCNQ2	236.506	-0.282957	0.266703	-1.06094	0.288715	0.476681
KCNQ3	188.121	0.198719	0.347858	0.571265	0.56782	0.733498
KCNQ4	47.5034	-0.195828	0.182959	-1.07034	0.284466	0.471962
KCNQ5	6.95296	0.405684	0.494976	0.819604	0.412442	0.602029
KCNRG	2.16854	0.155018	0.952013	0.162832	0.870651	0.931925
KCNS1	0.928535	0.372189	1.52083	0.244728	0.806667	NA
KCNS2	51.7644	-0.303973	0.261649	-1.16176	0.245334	0.425798
KCNS3	5.55873	0.0958379	0.59876	0.160061	0.872833	0.932622
KCNT1	11.0318	-0.0590762	0.411602	-0.143527	0.885874	0.939956
KCNT2	299.626	0.0911241	0.124837	0.729946	0.465423	0.649245
KCNV1	2.20814	-0.22677	0.863015	-0.262765	0.792732	0.887091
KCNV2	22516.4	-0.663282	0.0534504	-12.4093	2.33e-35	3.34e-33
KCP	16.7735	-0.0275795	0.336052	-0.0820691	0.934592	0.96567
KCTD1	389.444	-0.277796	0.0857622	-3.23914	0.00119892	0.00556208
KCTD10	1031.49	-0.125006	0.061378	-2.03666	0.0416843	0.111306
KCTD11	300.467	-0.130075	0.0910603	-1.42845	0.153162	0.303331
KCTD12	643.957	0.27251	0.0937951	2.90538	0.00366807	0.0146246
KCTD13	523.701	-0.0965851	0.0710187	-1.35999	0.173832	0.333107
KCTD14	9.29802	1.19268	0.402315	2.96454	0.0030314	0.0124177
KCTD15	2328.91	-0.023354	0.0517457	-0.451322	0.651757	0.794204
KCTD16	440.525	-0.359302	0.142547	-2.52059	0.0117158	0.0391569
KCTD17	170.747	-0.15383	0.138186	-1.11321	0.265618	0.44941
KCTD18	462.739	0.0140578	0.063637	0.220906	0.825165	0.906852
KCTD19	7.08184	0.00824181	0.440656	0.0187035	0.985078	0.995575
KCTD2	730.448	-0.0150403	0.0692353	-0.217235	0.828025	0.907991
KCTD20	1296.64	0.0619284	0.0749895	0.825827	0.408902	0.598578
KCTD21	330.294	-0.0705351	0.0803677	-0.877655	0.380131	0.571664
KCTD21-AS1	51.3831	-0.162095	0.193284	-0.838637	0.401673	0.592135
KCTD3	2389.59	0.195873	0.0414781	4.72232	2.33e-06	2.13e-05
KCTD4	8.28922	7.06476	1.02454	6.89556	5.37e-12	1.24e-10
KCTD5	631.333	-0.092016	0.0630768	-1.45879	0.144622	0.290528
KCTD6	1126.02	0.134153	0.0782782	1.7138	0.0865662	0.197068
KCTD7	1920.84	-0.209599	0.0598858	-3.49998	0.00046529	0.00244175
KCTD8	53.6563	-0.582587	0.215087	-2.70861	0.00675663	0.0245968
KCTD9	532.777	0.0433997	0.0691337	0.627764	0.530159	0.704006
KCTD9P1	3.5335	-1.20206	0.673945	-1.78362	0.0744856	0.175357
KCTD9P4	9.6042	-0.480812	0.420953	-1.1422	0.253371	0.43563
KDELC1	406.295	0.16145	0.0932687	1.73102	0.0834489	0.191587
KDELC1P1	2.66561	0.673894	0.88104	0.764884	0.44434	0.631875
KDELC2	633.763	0.152855	0.0843062	1.81309	0.0698183	0.166753
KDELR1	1260.53	-0.113206	0.0747698	-1.51407	0.130009	0.268765
KDELR2	1727.67	0.155117	0.0562912	2.75561	0.00585821	0.0218045
KDELR3	29.3324	0.0355971	0.232385	0.153182	0.878255	0.935632
KDF1	37.7592	0.211417	0.214081	0.987553	0.323371	0.515989
KDM1A	2350.33	-0.0904098	0.05655	-1.59876	0.109874	0.23657
KDM1B	1570.7	-0.053572	0.0580426	-0.922977	0.356019	0.548926
KDM2A	2445.71	-0.117076	0.0538751	-2.1731	0.0297729	0.0847958
KDM2B	995.551	-0.0928557	0.0566164	-1.64008	0.100988	0.221698
KDM3A	5233.2	0.0367855	0.0627247	0.586459	0.557567	0.725893
KDM3B	3875.66	-0.328829	0.0514422	-6.3922	1.64e-10	3.01e-09
KDM4A	1743.53	-0.0790205	0.0520848	-1.51715	0.129229	0.267669
KDM4A-AS1	162.381	-0.248091	0.130515	-1.90087	0.057319	0.142493
KDM4B	3061.75	-0.335453	0.0692805	-4.84195	1.29e-06	1.24e-05
KDM4C	2277.85	0.0610931	0.0420945	1.45133	0.146687	0.293624
KDM4D	164.622	-0.326532	0.113788	-2.86966	0.00410909	0.0161162
KDM4E	0.923922	0.396042	1.53822	0.257467	0.796818	NA
KDM5A	2530.39	0.0281192	0.060122	0.467702	0.639998	0.78611
KDM5B	9869.47	-0.394439	0.0578969	-6.81279	9.57e-12	2.13e-10
KDM5C	2878.31	-0.131923	0.0561284	-2.35038	0.0187543	0.0582091
KDM5C-IT1	0.865705	-0.982885	1.63133	-0.602504	0.546838	NA
KDM6A	1696.79	0.186921	0.0637039	2.93422	0.00334391	0.0134955
KDM6B	2326.21	0.189925	0.0918423	2.06795	0.0386446	0.104999
KDM7A	2373.69	0.0356889	0.0640716	0.557016	0.577517	0.740569
KDM8	126.249	-0.286347	0.120311	-2.38007	0.0173096	0.0545486
KDR	3670.57	-0.95372	0.122147	-7.80795	5.81e-15	1.94e-13
KDSR	992.154	0.555916	0.0639202	8.69703	3.41e-18	1.61e-16
KEAP1	1235.86	-0.123153	0.0648969	-1.89767	0.0577392	0.143253
KEL	31.9033	-0.137545	0.227368	-0.604944	0.545216	0.716098
KF456110.1	0.746454	0.422821	1.51794	0.278549	0.780591	NA
KF459542.1	4.94363	-0.286008	0.539151	-0.530478	0.59578	0.753827
KHDC1	44.506	0.0919271	0.204062	0.450486	0.65236	0.794716
KHDC1L	0.66028	0.977801	1.55885	0.62726	0.530489	NA
KHDC3L	1.73836	-0.288071	0.858895	-0.335397	0.737325	NA
KHDC4	1839.45	0.0743981	0.0551739	1.34843	0.17752	0.337933
KHDRBS1	4997.15	-0.139908	0.049731	-2.8133	0.00490352	0.018734
KHDRBS2	148.547	-0.124554	0.142995	-0.871041	0.383732	0.574687
KHDRBS3	243.687	0.0150234	0.129747	0.11579	0.907819	0.950267
KHK	176.591	-0.0780546	0.109334	-0.713909	0.475284	0.657977
KHNYN	1123.18	0.0233742	0.0619313	0.377421	0.705861	0.83056
KHSRP	4098.24	-0.0924278	0.0586204	-1.57672	0.114861	0.244371
KHSRPP1	1.83402	0.184569	0.910208	0.202777	0.83931	NA
KIAA0040	126.132	1.26328	0.136975	9.2227	2.9e-20	1.65e-18
KIAA0087	20.3247	-0.642167	0.28074	-2.28741	0.0221718	0.0666462
KIAA0100	3563.87	-0.0884672	0.0469739	-1.88333	0.059656	0.147059
KIAA0141	753.71	0.0452712	0.0641083	0.706167	0.480084	0.662143
KIAA0232	2816.94	-0.0599242	0.0430827	-1.39091	0.164252	0.3197
KIAA0319	64.6705	0.167379	0.163294	1.02502	0.305354	0.495785
KIAA0319L	3137.01	-0.205674	0.0375312	-5.48008	4.25e-08	5.45e-07
KIAA0355	1468.06	0.294209	0.0772079	3.8106	0.00013863	0.00083196
KIAA0368	2455.14	0.27188	0.0449826	6.04412	1.5e-09	2.42e-08
KIAA0391	138.186	0.102124	0.11382	0.897242	0.36959	0.562189
KIAA0408	43.539	0.0228263	0.262646	0.0869092	0.930744	0.963137
KIAA0513	884.126	-0.060589	0.097244	-0.623061	0.533244	0.706713
KIAA0556	3498.36	-0.147619	0.0892111	-1.65472	0.0979815	0.216862
KIAA0586	699.798	0.179677	0.0761533	2.35941	0.018304	0.0570723
KIAA0753	702.481	0.152655	0.0695849	2.1938	0.02825	0.0811956
KIAA0825	357.951	0.178456	0.0817817	2.1821	0.029102	0.083234
KIAA0895	1455.21	0.117431	0.063298	1.85522	0.0635655	0.154623
KIAA0895L	2321.92	-0.156961	0.0703568	-2.23094	0.0256854	0.0751902
KIAA0930	433.664	-0.175088	0.099469	-1.76023	0.0783689	0.182429
KIAA1024	751.902	-1.71306	0.1299	-13.1875	1.04e-39	1.77e-37
KIAA1024L	5.30724	-1.16224	0.649926	-1.78826	0.0737339	0.174011
KIAA1109	7742.56	0.101701	0.0882657	1.15221	0.249233	0.430035
KIAA1143	729.591	0.0287289	0.0583028	0.492752	0.622187	0.773694
KIAA1147	3255.44	-0.463852	0.111965	-4.14282	3.43e-05	0.00023943
KIAA1191	3412.89	0.0137185	0.0482892	0.28409	0.776341	0.87664
KIAA1211	1613.03	-0.0698169	0.0649232	-1.07538	0.282206	0.469394
KIAA1211L	22.7991	0.622835	0.28611	2.17691	0.0294873	0.0841535
KIAA1217	342.07	-1.1598	0.131443	-8.82358	1.11e-18	5.56e-17
KIAA1257	8.25823	0.337934	0.419353	0.805847	0.420331	0.610047
KIAA1324	28.5262	0.282457	0.310247	0.910425	0.362598	0.555333
KIAA1324L	1131.72	0.0626373	0.071194	0.879812	0.378961	0.570918
KIAA1328	307.196	-0.0480185	0.0979893	-0.490038	0.624107	0.774833
KIAA1456	2782.34	-0.210491	0.0735802	-2.8607	0.00422711	0.016504
KIAA1468	1473.17	0.0619516	0.0720705	0.859598	0.390011	0.58069
KIAA1522	328.057	-0.393742	0.0842556	-4.67319	2.97e-06	2.66e-05
KIAA1549	1744.84	-0.16409	0.101172	-1.62188	0.104828	0.22794
KIAA1549L	121.709	-0.525197	0.221571	-2.37033	0.0177723	0.0557873
KIAA1551	974.074	0.161727	0.074748	2.16363	0.0304929	0.0865272
KIAA1586	416.092	0.248532	0.0670715	3.70547	0.000211	0.0012164
KIAA1614	1940.87	-0.672928	0.0780717	-8.61937	6.73e-18	3.08e-16
KIAA1614-AS1	32.2908	0.0428507	0.227826	0.188085	0.85081	0.921512
KIAA1644	611.21	-0.19429	0.0952033	-2.04079	0.0412719	0.110454
KIAA1671	1168.95	-0.2991	0.078993	-3.78641	0.00015284	0.0009075
KIAA1683	381.39	-0.139176	0.10726	-1.29756	0.194437	0.361642
KIAA1755	6.76813	-0.0741855	0.705821	-0.105105	0.916292	0.954555
KIAA1841	1114.98	0.137832	0.0681899	2.02129	0.0432496	0.114589
KIAA1958	1099.96	-0.156366	0.0858971	-1.82039	0.0686995	0.164699
KIAA2012	1.75116	-0.499197	1.07909	-0.462609	0.643645	NA
KIAA2013	620.872	0.0395377	0.064575	0.612276	0.540355	0.712135
KIAA2026	3609.21	0.346914	0.0737659	4.7029	2.56e-06	2.33e-05
KIDINS220	6844.22	0.0347663	0.0553442	0.628183	0.529884	0.703843
KIF11	103.687	-0.374184	0.373772	-1.0011	0.316777	0.50854
KIF12	106.835	-0.321962	0.203314	-1.58357	0.113291	0.242135
KIF13A	1496.54	-0.390029	0.0620005	-6.29073	3.16e-10	5.58e-09
KIF13B	1195.44	0.332256	0.0869053	3.82319	0.00013173	0.0007957
KIF14	26.9802	0.0086393	0.478213	0.0180658	0.985586	0.995664
KIF15	76.6069	1.02522	0.210243	4.87636	1.08e-06	1.05e-05
KIF16B	306.992	-0.188711	0.0820278	-2.30057	0.021416	0.0647743
KIF17	104.569	-0.156874	0.115987	-1.35251	0.176212	0.336287
KIF18A	63.5843	0.508789	0.167462	3.03824	0.00237964	0.0100378
KIF18B	12.8825	-0.193638	0.508078	-0.381118	0.703116	0.828777
KIF19	64.5943	0.0520668	0.28096	0.185317	0.85298	0.922754
KIF1A	14973.7	-0.179777	0.0835122	-2.1527	0.0313422	0.0885783
KIF1B	10804.9	-0.166354	0.0711676	-2.3375	0.0194133	0.0599142
KIF1BP	1620.62	0.0157668	0.0479277	0.328972	0.742177	0.855166
KIF1C	666.142	0.367368	0.0803894	4.56985	4.88e-06	4.2e-05
KIF20A	37.4128	-0.343662	0.555619	-0.61852	0.536233	0.709205
KIF20B	445.623	0.553051	0.113201	4.88555	1.03e-06	1.01e-05
KIF21A	6210.34	0.10481	0.0500334	2.0948	0.0361889	0.099445
KIF21B	7726.23	0.616729	0.0714459	8.63211	6.02e-18	2.77e-16
KIF22	616.427	-0.145053	0.0673248	-2.15452	0.0311992	0.0882296
KIF23	70.9691	0.193486	0.217631	0.889051	0.373975	0.566169
KIF24	51.6789	-0.36027	0.17245	-2.08913	0.0366964	0.100662
KIF26A	495.119	-0.0053482	0.0911129	-0.0586991	0.953192	0.977271
KIF26B	44.3736	0.597636	0.248705	2.40299	0.0162614	0.0516745
KIF27	321.084	0.0689431	0.0912203	0.755787	0.449777	0.63606
KIF2A	5618.88	-0.156501	0.0615547	-2.54246	0.0110074	0.0371607
KIF2C	52.6214	-0.052984	0.263448	-0.201117	0.840607	0.916137
KIF3A	3066.1	-0.0775282	0.0409951	-1.89116	0.0586034	0.144885
KIF3B	3370.22	-0.184482	0.0436849	-4.22303	2.41e-05	0.00017573
KIF3C	1414.63	-0.103257	0.0861437	-1.19866	0.23066	0.407756
KIF4A	72.7197	-0.0511534	0.284704	-0.179672	0.85741	0.925
KIF4B	3.11005	-0.178873	0.645798	-0.27698	0.781796	0.88035
KIF5A	674.065	-0.417478	0.149602	-2.79059	0.00526127	0.0198867
KIF5B	7832.11	0.192077	0.0363621	5.28234	1.28e-07	1.51e-06
KIF5C	5404.74	1.10518	0.094904	11.6453	2.43e-31	2.91e-29
KIF6	46.2882	-0.372654	0.194468	-1.91627	0.0553302	0.1387
KIF7	126.184	-0.0408784	0.145855	-0.280267	0.779273	0.878668
KIF9	328.233	0.264813	0.104864	2.52529	0.0115603	0.0387238
KIF9-AS1	192.829	-0.0370211	0.102921	-0.359703	0.71907	0.839377
KIFAP3	2994.3	-0.0527999	0.0420645	-1.25521	0.209402	0.380875
KIFC1	56.6365	-0.494666	0.253735	-1.94954	0.0512309	0.130696
KIFC2	519.066	-0.067734	0.0806727	-0.839614	0.401125	0.591653
KIFC3	4856.06	0.472599	0.0611463	7.72899	1.08e-14	3.52e-13
KIN	562.714	0.256405	0.0654326	3.91861	8.91e-05	0.00056093
KIRREL1	2508.93	0.00749692	0.073314	0.102258	0.918552	0.955798
KIRREL1-IT1	3.60314	-0.374629	0.67187	-0.557592	0.577123	0.740378
KIRREL2	116.842	-0.354745	0.136621	-2.59656	0.00941636	0.0325799
KIRREL3	104.783	-0.575536	0.247117	-2.329	0.0198591	0.0610049
KIRREL3-AS3	3.19595	-1.57882	0.718199	-2.19831	0.0279273	0.080439
KISS1	1.19835	3.35578	1.24823	2.68843	0.00717882	NA
KISS1R	40.8189	-0.884541	0.420837	-2.10186	0.0355656	0.0981131
KIT	258.627	-1.36414	0.180836	-7.54351	4.57e-14	1.36e-12
KITLG	153.459	1.15123	0.197944	5.81593	6.03e-09	8.8e-08
KIZ	811.978	0.809078	0.0718247	11.2646	1.96e-29	2.17e-27
KL	5.57663	0.399097	0.570104	0.700042	0.483901	0.665776
KLC1	1036.67	-0.109894	0.0480072	-2.28911	0.0220728	0.0664289
KLC2	3018.29	-0.0860814	0.0441064	-1.95168	0.0509765	0.130249
KLC3	71.3303	0.162767	0.143993	1.13038	0.258318	0.441524
KLC4	1546.29	0.00151673	0.0460355	0.0329469	0.973717	0.9903
KLF1	1.9357	-0.581944	0.864299	-0.673314	0.500748	0.680347
KLF10	1496.9	2.17145	0.0918702	23.6361	1.64e-123	3.68e-120
KLF11	324.12	1.01321	0.0933899	10.8493	2.01e-27	1.98e-25
KLF12	2366.9	-0.0139342	0.0848862	-0.164152	0.869612	0.931474
KLF13	838.367	-0.307077	0.108513	-2.82987	0.00465668	0.0179312
KLF15	329.436	-0.36938	0.0862271	-4.2838	1.84e-05	0.00013856
KLF16	1212.97	-0.251323	0.060434	-4.15864	3.2e-05	0.00022512
KLF17P1	1.39515	-0.488688	1.16034	-0.421158	0.673639	NA
KLF2	10.6791	0.887567	0.390458	2.27315	0.0230174	0.0686631
KLF3	1752.13	0.039647	0.053558	0.740263	0.459141	0.643854
KLF3-AS1	175.794	-0.0913795	0.110677	-0.825639	0.409009	0.598695
KLF4	28.6016	1.92657	0.257714	7.4756	7.69e-14	2.22e-12
KLF5	49.1373	1.0129	0.232081	4.3644	1.27e-05	9.99e-05
KLF6	2652.5	1.06074	0.0751754	14.1102	3.28e-45	6.88e-43
KLF7	986.637	-0.123471	0.0547656	-2.25453	0.0241629	0.0713861
KLF7-IT1	6.64987	-0.514091	0.489516	-1.0502	0.293625	0.482582
KLF8	66.1387	-0.382515	0.222662	-1.71792	0.0858111	0.195965
KLF9	818.234	0.430985	0.0847386	5.08605	3.66e-07	3.93e-06
KLHDC1	151.303	-0.0533854	0.110692	-0.482289	0.629601	0.778763
KLHDC10	1015.87	-0.030189	0.0552394	-0.546512	0.584714	0.746187
KLHDC2	1977.13	0.0547919	0.0522579	1.04849	0.294413	0.483484
KLHDC3	2276.25	-0.0227237	0.0573438	-0.396271	0.691905	0.821882
KLHDC4	635.411	0.150132	0.0714997	2.09976	0.0357498	0.0985
KLHDC7A	2.95012	0.511205	1.00928	0.506507	0.612501	0.766755
KLHDC7B	3.26973	0.391638	0.722538	0.542031	0.587797	0.748272
KLHDC8A	417.95	0.253285	0.285976	0.885688	0.375786	0.567836
KLHDC8B	451.955	-0.271261	0.0655757	-4.1366	3.52e-05	0.00024547
KLHDC9	263.918	-0.15504	0.0920112	-1.68501	0.091987	0.206567
KLHL1	15.6152	0.496405	0.393467	1.26162	0.207086	0.377951
KLHL10	1.12858	0.988478	1.35101	0.731659	0.464377	NA
KLHL11	312.47	0.161831	0.0845658	1.91366	0.0556631	0.139394
KLHL12	1458.79	0.00462414	0.0502522	0.0920186	0.926683	0.960511
KLHL13	315.079	0.801268	0.0874715	9.16034	5.17e-20	2.86e-18
KLHL14	221.772	-1.5076	0.153019	-9.85237	6.69e-23	4.7e-21
KLHL15	1156.12	0.503221	0.0949836	5.29798	1.17e-07	1.39e-06
KLHL17	346.192	-0.108763	0.104279	-1.043	0.296949	0.486298
KLHL18	2160.34	0.00805091	0.0791016	0.101779	0.918932	0.956015
KLHL2	486.599	-6.98e-05	0.0712245	-0.0009804	0.999218	0.999637
KLHL20	840.25	0.0214781	0.0644676	0.333161	0.739013	0.8531
KLHL21	598.232	0.0103096	0.0631055	0.163371	0.870226	0.931711
KLHL22	552.7	-0.0581721	0.0672215	-0.86538	0.38683	0.57761
KLHL23	1200.38	-0.191105	0.0564518	-3.38528	0.00071107	0.00352904
KLHL24	1378.92	-0.0972229	0.0552832	-1.75863	0.0786397	0.182964
KLHL25	225.644	-0.0175134	0.0959057	-0.182611	0.855103	0.923935
KLHL26	257.503	-0.147721	0.0971181	-1.52105	0.128248	0.266098
KLHL28	1044.15	-0.14895	0.0657155	-2.26658	0.0234158	0.0696197
KLHL29	1474.31	0.781172	0.0846202	9.2315	2.67e-20	1.53e-18
KLHL2P1	7.36572	-0.208383	0.449166	-0.463933	0.642696	0.787913
KLHL3	686.079	-1.07292	0.0879212	-12.2032	2.99e-34	4.01e-32
KLHL30	2.72949	0.923722	0.742884	1.24343	0.213711	0.386258
KLHL31	21.2178	-0.828614	0.341774	-2.42445	0.0153315	0.0492151
KLHL32	115.762	0.086551	0.131099	0.660195	0.509129	0.687316
KLHL33	1.98263	2.15596	1.03384	2.08538	0.0370346	0.101342
KLHL35	157.722	-0.420162	0.135251	-3.10654	0.00189288	0.00823899
KLHL36	923.747	-0.0584218	0.0716048	-0.815893	0.414562	0.604529
KLHL4	1879.53	0.179903	0.0898539	2.00217	0.0452662	0.118691
KLHL41	495.145	0.0152245	0.113208	0.134483	0.893021	0.943482
KLHL42	1199.17	-0.0482816	0.0737456	-0.654704	0.512658	0.689795
KLHL5	431.572	0.207793	0.112387	1.84891	0.0644705	0.156484
KLHL7	2038.22	-0.0842659	0.0448382	-1.87933	0.0601991	0.148121
KLHL7-AS1	44.5889	-0.101295	0.207271	-0.48871	0.625047	0.775399
KLHL8	3058.3	-0.311698	0.065629	-4.74939	2.04e-06	1.89e-05
KLHL9	2680.93	0.191956	0.0535948	3.58161	0.00034148	0.00186362
KLK10	3.32264	-0.325605	0.683364	-0.476473	0.633737	0.781992
KLK11	2.7269	-0.48085	0.823486	-0.58392	0.559274	0.727325
KLK13	0.867984	3.29968	1.42969	2.30797	0.0210009	NA
KLK14	9.97787	1.17203	0.39463	2.96995	0.00297845	0.0122232
KLK4	4.12601	-0.569921	0.721481	-0.789932	0.429567	0.618642
KLKB1	52.5927	-0.463664	0.241615	-1.91902	0.0549817	0.138089
KLKP1	2.59163	3.32252	1.05574	3.14711	0.00164894	0.00730065
KLLN	26.1266	-0.254619	0.249562	-1.02026	0.307603	0.498358
KLRA1P	107.97	0.147853	0.165834	0.891574	0.372621	0.564889
KLRB1	1.23181	-2.11375	1.29253	-1.63536	0.101974	NA
KLRC1	3.46742	1.06539	0.68659	1.55172	0.12073	0.253798
KLRD1	5.08954	1.74499	0.582541	2.99548	0.00274012	0.01137
KLRG1	56.5473	-0.014969	0.162296	-0.0922327	0.926513	0.960379
KMO	0.995989	2.55008	1.27651	1.99769	0.0457499	NA
KMT2A	4515.98	-0.0818252	0.0975881	-0.838476	0.401764	0.592191
KMT2B	1401.87	-0.0634477	0.0665723	-0.953064	0.340558	0.533682
KMT2C	4446.73	-0.192477	0.090243	-2.13287	0.032935	0.0923111
KMT2D	5026.99	-0.34383	0.105609	-3.2557	0.00113114	0.00528585
KMT2E	4451.79	0.0548611	0.0488049	1.12409	0.260975	0.444104
KMT2E-AS1	81.9645	0.104883	0.154698	0.677991	0.497778	0.677627
KMT5A	411.688	0.234651	0.069462	3.37812	0.00072983	0.00360775
KMT5B	3320.31	0.00998645	0.039139	0.255153	0.798605	0.890551
KMT5C	460.419	-0.128559	0.0836677	-1.53655	0.124404	0.259984
KNDC1	165.687	-0.480479	0.129789	-3.702	0.0002139	0.00122953
KNG1	0.723945	0.454064	1.52033	0.298662	0.765198	NA
KNL1	56.3929	0.367506	0.298823	1.22985	0.218755	0.392312
KNOP1	795.281	0.105558	0.0589179	1.79161	0.0731955	0.173084
KNSTRN	336.087	0.272119	0.0876219	3.1056	0.00189892	0.00826368
KNTC1	498.993	0.107842	0.0806756	1.33674	0.181308	0.343206
KPNA1	3090.68	0.144702	0.0458818	3.1538	0.00161161	0.00715514
KPNA2	1155.41	0.380608	0.0499884	7.61393	2.66e-14	8.19e-13
KPNA3	3469.37	0.139227	0.0619808	2.2463	0.0246848	0.0726121
KPNA4	3345.38	0.135487	0.0424758	3.18975	0.00142397	0.00644337
KPNA5	2342.03	0.250092	0.0675757	3.70091	0.00021483	0.00123373
KPNA6	2144.84	0.0360042	0.0430426	0.836477	0.402886	0.593221
KPNB1	5517.8	0.124551	0.0448681	2.77595	0.0055041	0.0206339
KPTN	296.593	-0.046122	0.100549	-0.458702	0.646448	0.790178
KRAS	1153.88	0.0409768	0.0563431	0.727273	0.467059	0.650757
KRBA1	358.251	-0.0642757	0.0838968	-0.766128	0.4436	0.631286
KRBA2	64.5425	-0.398994	0.155339	-2.56853	0.010213	0.0348571
KRBOX4	265.043	0.195573	0.109408	1.78756	0.0738469	0.17422
KRCC1	598.222	0.388935	0.0823682	4.72191	2.34e-06	2.14e-05
KREMEN1	889.506	-0.486071	0.0996782	-4.8764	1.08e-06	1.05e-05
KREMEN2	230.459	-0.711435	0.101355	-7.01923	2.23e-12	5.39e-11
KRI1	2335.89	-0.055396	0.0656088	-0.844338	0.398481	0.588824
KRIT1	1015.73	0.103229	0.0521141	1.98082	0.0476113	0.123529
KRR1	2289.11	0.257477	0.0692398	3.71862	0.00020031	0.00115899
KRT10	653.408	0.312388	0.0770508	4.05431	5.03e-05	0.00033707
KRT13	0.709784	-1.73044	1.99203	-0.868682	0.385021	NA
KRT17	4.15934	1.15516	0.730053	1.5823	0.113581	0.242438
KRT17P8	2.59997	-0.737757	0.82065	-0.898991	0.368658	0.561305
KRT18	9.32493	0.697645	0.590906	1.18064	0.237747	0.416439
KRT18P17	4.86478	3.76209	0.786153	4.78544	1.71e-06	1.6e-05
KRT18P26	2.26958	-0.981442	0.901523	-1.08865	0.276309	0.46233
KRT18P31	4.91741	0.17185	0.518445	0.331472	0.740288	0.853824
KRT18P37	0.978843	1.25987	1.49704	0.841576	0.400025	NA
KRT18P4	2.39064	-0.985378	0.821014	-1.2002	0.230063	0.407085
KRT18P5	7.5778	0.2536	0.443889	0.571315	0.567786	0.733498
KRT18P55	1.1375	2.67439	1.24635	2.14577	0.0318911	NA
KRT18P59	11.9937	0.425835	0.400174	1.06413	0.287272	0.475209
KRT18P6	54.2246	-0.126438	0.215708	-0.586152	0.557773	0.726078
KRT18P61	0.660702	2.35089	1.41969	1.65592	0.0977376	NA
KRT19	3.08115	2.42474	1.38449	1.75136	NA	NA
KRT20	2.66113	2.76592	1.32818	2.08248	0.0372984	0.101977
KRT222	35.6735	0.0836643	0.205523	0.407081	0.683949	0.81728
KRT223P	1.9933	1.20417	0.934031	1.28922	0.197321	0.365342
KRT23	15.2623	0.825124	0.445251	1.85317	0.0638585	0.155266
KRT24	0.739727	0.739016	1.42061	0.520211	0.602916	NA
KRT28	1.08271	4.138	1.42277	2.90842	0.00363262	NA
KRT3	0.856395	3.43244	1.41506	2.42564	0.0152813	NA
KRT31	0.712394	3.40461	1.99849	1.70359	0.088457	NA
KRT40	0.714238	-0.702433	1.49175	-0.470879	0.637727	NA
KRT42P	0.672847	-0.98329	1.64869	-0.596406	0.550904	NA
KRT7	38.4273	-0.411856	0.207272	-1.98703	0.0469192	0.122129
KRT75	1.94808	3.10985	1.07936	2.8812	0.00396168	0.0156036
KRT8	48.7022	0.839369	0.497724	1.68641	0.091716	0.20611
KRT80	48.2178	0.12705	0.200473	0.633752	0.526243	0.701539
KRT81	0.851803	-0.41105	1.4412	-0.285214	0.77548	NA
KRT84	1.80765	0.170845	0.948402	0.18014	0.857043	NA
KRT86	2.01216	-0.821526	0.845319	-0.971853	0.331124	0.523621
KRT89P	17.7444	-1.67744	0.359058	-4.67177	2.99e-06	2.67e-05
KRT8P11	0.664334	2.93381	1.42071	2.06503	0.0389201	NA
KRT8P12	162.721	-0.020225	0.105733	-0.191283	0.848304	0.920086
KRT8P15	5.94698	-0.161319	0.523522	-0.308141	0.757975	0.865843
KRT8P30	20.9684	-0.695723	0.315172	-2.20744	0.0272834	0.0789601
KRT8P33	155.56	-0.170472	0.103266	-1.6508	0.0987789	0.218135
KRT8P36	6.46634	1.23959	0.48625	2.54929	0.0107941	0.0365399
KRT8P39	10.4726	0.188694	0.391076	0.4825	0.629451	0.778686
KRT8P45	1.13448	1.17769	1.17577	1.00164	0.316519	NA
KRT8P46	12.9314	0.19677	0.346534	0.567822	0.570156	0.735192
KRT8P48	7.41399	1.95804	0.564205	3.47043	0.00051962	0.00268848
KRT8P7	0.716975	-1.50664	1.61896	-0.93062	0.35205	NA
KRTAP5-10	0.792975	0.990279	1.42802	0.693464	0.488018	NA
KRTAP5-2	1.72288	-0.112179	0.868999	-0.12909	0.897286	NA
KRTAP5-7	0.743517	0.247148	1.53813	0.16068	0.872345	NA
KRTAP5-8	0.870512	-0.417814	1.42272	-0.293673	0.769007	NA
KRTAP5-9	1.44943	-2.41287	1.17897	-2.04659	0.0406985	NA
KRTAP5-AS1	300.165	0.307671	0.117718	2.61364	0.0089584	0.0312463
KRTCAP2	70.5771	-0.219464	0.159512	-1.37585	0.168868	0.326161
KRTCAP3	62.2704	-0.24988	0.178175	-1.40244	0.160783	0.314776
KRTDAP	0.668869	0.334645	1.39939	0.239137	0.810999	NA
KSR1	2379.18	-0.020372	0.0647638	-0.314558	0.753097	0.862338
KSR2	333.186	-0.225092	0.13642	-1.65	0.0989435	0.21843
KTI12	223.948	0.0847556	0.0902296	0.939332	0.34756	0.540271
KTN1	7808.72	0.259373	0.0523567	4.95397	7.27e-07	7.39e-06
KTN1-AS1	153.215	-0.20417	0.117862	-1.73229	0.0832221	0.191262
KXD1	910.327	0.00552156	0.0780838	0.0707132	0.943626	0.971704
KY	14.5424	-2.05685	0.471311	-4.3641	1.28e-05	0.0001
KYAT1	326.958	0.378071	0.0911223	4.14905	3.34e-05	0.00023373
KYAT3	297.161	0.371021	0.0840566	4.41394	1.02e-05	8.1e-05
KYNU	2.12756	-0.999532	0.745815	-1.34019	0.180185	0.341554
L1CAM	1600.9	-0.312321	0.0943703	-3.30953	0.00093452	0.00446398
L29074.1	2.02753	-0.278955	0.908572	-0.307025	0.758824	0.866179
L2HGDH	612.574	-0.255848	0.0688003	-3.7187	0.00020025	0.00115891
L3HYPDH	142.91	0.428239	0.131832	3.24838	0.00116064	0.0054058
L3MBTL1	427.172	-0.0979464	0.115493	-0.848072	0.396398	0.58683
L3MBTL2	944.107	-0.246473	0.0600882	-4.10185	4.1e-05	0.0002808
L3MBTL3	255.579	0.335342	0.0976002	3.43587	0.00059065	0.00299986
L3MBTL4	33.6504	-0.207757	0.249845	-0.831545	0.405666	0.595647
LACC1	66.0015	0.869823	0.177464	4.90141	9.52e-07	9.43e-06
LACTB	246.915	0.237393	0.086567	2.74231	0.00610095	0.0225618
LACTB2	451.614	0.143326	0.0855804	1.67475	0.0939837	0.209838
LACTB2-AS1	0.98547	0.604287	1.31124	0.460851	0.644906	NA
LACTBL1	53.1561	-0.80896	0.219212	-3.6903	0.00022399	0.00128209
LAG3	121.193	0.091122	0.133208	0.684056	0.49394	0.674727
LAGE3	177.311	0.107308	0.11128	0.964311	0.33489	0.527491
LAGE3P1	3.24051	-0.471	0.64835	-0.726459	0.467558	0.651128
LAMA1	444.284	-0.82485	0.122728	-6.72097	1.81e-11	3.83e-10
LAMA2	356.958	-0.242603	0.130608	-1.85749	0.0632418	0.153947
LAMA3	105.824	-0.36689	0.191522	-1.91565	0.0554092	0.138879
LAMA4	59.0813	-0.322286	0.267365	-1.20542	0.228042	0.404532
LAMA5	1171.83	0.486091	0.0775654	6.26686	3.68e-10	6.47e-09
LAMB1	402.869	0.215549	0.12422	1.73522	0.0827011	0.190397
LAMB2	2556.64	-0.250856	0.0618762	-4.05416	5.03e-05	0.00033718
LAMB3	8.55404	-0.33854	0.429535	-0.788154	0.430607	0.619622
LAMB4	2.07709	2.07645	0.885534	2.34486	0.0190344	0.0589152
LAMC1	1365.47	0.776039	0.115596	6.71336	1.9e-11	4.02e-10
LAMC2	4.62903	3.56164	0.920485	3.86931	0.00010914	0.00067119
LAMC3	3.01787	-1.5829	0.811014	-1.95176	0.0509671	0.130249
LAMP1	2199.4	-0.0726933	0.058097	-1.25124	0.210847	0.382676
LAMP2	1713.91	-0.0482376	0.078632	-0.61346	0.539572	0.711438
LAMP3	21.9247	0.563061	0.257147	2.18965	0.0285497	0.0819263
LAMP5	899.675	-0.350762	0.150678	-2.32789	0.0199178	0.0611259
LAMP5-AS1	2.51644	0.585901	0.831042	0.70502	0.480798	0.662728
LAMTOR1	825.957	0.170379	0.0592864	2.87383	0.00405531	0.0159304
LAMTOR2	419.112	0.156616	0.0798236	1.96202	0.0497597	0.127826
LAMTOR3	2079.18	0.0897888	0.055037	1.63143	0.1028	0.224555
LAMTOR4	575.575	0.171603	0.0828533	2.07116	0.0383435	0.104337
LAMTOR5	1832.9	0.317191	0.0756105	4.19506	2.73e-05	0.00019569
LAMTOR5-AS1	102.066	-0.0698489	0.126877	-0.550526	0.581959	0.74386
LAMTOR5P1	0.674242	1.56418	1.65498	0.94514	0.344587	NA
LANCL1	4085.95	0.0406598	0.0445509	0.91266	0.361422	0.55447
LANCL2	846.548	-0.171623	0.0595772	-2.88068	0.00396822	0.0156239
LANCL3	35.903	-0.751658	0.299182	-2.51238	0.0119921	0.0399256
LAP3	869.876	0.344842	0.0876089	3.93616	8.28e-05	0.00052591
LAP3P2	2.00472	0.684627	0.900307	0.760437	0.446993	0.634399
LAPTM4A	1638.77	0.162767	0.077378	2.10353	0.0354193	0.0978662
LAPTM4B	20376.5	0.0922739	0.0618112	1.49283	0.135481	0.27678
LAPTM4BP1	1.60561	0.171695	1.00308	0.171167	0.864093	NA
LAPTM4BP2	1.98653	0.579583	0.862819	0.671733	0.501754	0.681154
LAPTM5	0.663767	-0.2946	1.39779	-0.210761	0.833074	NA
LARGE1	1556.18	-0.247348	0.0659323	-3.75154	0.00017575	0.00102965
LARGE2	72.9545	-0.574651	0.176686	-3.25239	0.00114441	0.0053346
LARP1	3115.43	-0.14883	0.0668451	-2.22649	0.0259816	0.0758787
LARP1B	953.533	0.553081	0.0629609	8.78452	1.57e-18	7.78e-17
LARP4	2647.4	0.0583819	0.0566643	1.03031	0.302864	0.492921
LARP4B	1443.77	-0.146578	0.0634818	-2.30897	0.0209452	0.0636598
LARP4P	2.20543	0.538233	0.869136	0.619273	0.535736	0.708823
LARP6	360.987	0.444608	0.114026	3.89919	9.65e-05	0.0006018
LARP7	1702.38	0.355323	0.0794682	4.47125	7.78e-06	6.35e-05
LARS	3704.33	0.383476	0.0448158	8.55672	1.16e-17	5.12e-16
LARS2	531.615	-0.10065	0.0662263	-1.51978	0.128565	0.266641
LAS1L	1249.74	-0.0342023	0.0740562	-0.461842	0.644195	0.788801
LASP1	2350.47	-0.0746483	0.0727781	-1.0257	0.305034	0.495374
LAT	8.683	-0.028437	0.519226	-0.0547681	0.956323	0.978959
LAT2	19.9957	2.15553	0.32634	6.60517	3.97e-11	8.06e-10
LATS1	1734.16	0.0173779	0.0642477	0.270483	0.786789	0.883639
LATS2	220.46	0.333018	0.0983397	3.3864	0.00070815	0.00351768
LAX1	0.792167	2.54525	1.48325	1.71599	0.0861632	NA
LAYN	58.0061	-0.273706	0.307935	-0.888843	0.374087	0.566186
LBH	6972.78	0.207931	0.0854932	2.43214	0.0150101	0.0483286
LBHD1	571.181	-0.698098	0.0752388	-9.27843	1.72e-20	1.01e-18
LBR	1008.86	0.265906	0.0478617	5.55571	2.76e-08	3.64e-07
LBX1	0.780971	0.419538	1.50672	0.278444	0.780671	NA
LBX1-AS1	2.94749	0.00238128	0.832289	0.00286112	0.997717	0.999171
LBX2	2.1049	0.682211	0.845095	0.807259	0.419517	0.609457
LBX2-AS1	26.4824	-0.428054	0.247836	-1.72717	0.0841374	0.192911
LCA10	0.93151	-0.687437	1.20735	-0.569377	0.5691	NA
LCA5	1740.87	0.281708	0.0629133	4.47771	7.54e-06	6.17e-05
LCA5L	88.051	-0.336143	0.14934	-2.25085	0.0243948	0.0719574
LCAT	29.6681	-0.555844	0.230005	-2.41666	0.0156634	0.0500773
LCE1C	0.814296	3.02007	1.68508	1.79224	0.0730943	NA
LCE1E	0.797533	-2.70703	1.57018	-1.72403	0.0847029	NA
LCK	2.02404	5.04154	1.22916	4.1016	4.1e-05	0.00028084
LCLAT1	498.287	0.280827	0.0719772	3.90162	9.56e-05	0.00059645
LCMT1	597.482	0.205143	0.0650708	3.15262	0.00161814	0.00717702
LCMT1-AS1	16.0134	0.257161	0.311781	0.824813	0.409478	0.599224
LCMT2	442.718	-0.14981	0.0921335	-1.62601	0.103947	0.22642
LCN12	41.0351	-0.746252	0.212834	-3.50627	0.00045444	0.00239209
LCN9	0.900283	-2.08413	1.6048	-1.29868	0.194054	NA
LCNL1	112.884	-1.83964	0.251269	-7.32138	2.45e-13	6.64e-12
LCOR	2478.88	0.162253	0.089086	1.82131	0.0685592	0.164437
LCORL	1146.13	0.36867	0.0715273	5.15426	2.55e-07	2.85e-06
LCP1	20.5268	-0.701838	0.354459	-1.98002	0.0477008	0.123685
LCTL	8.13672	-0.151918	0.559887	-0.271337	0.786132	0.883191
LDAH	592.759	0.234256	0.0651853	3.5937	0.00032602	0.00179014
LDB1	1652.23	-0.121956	0.0576587	-2.11513	0.0344187	0.0956677
LDB2	100.954	-0.104608	0.179083	-0.584133	0.559131	0.72725
LDB3	3.70561	-0.754446	0.655092	-1.15166	0.24946	0.43026
LDHA	3881.95	0.0403315	0.195773	0.206012	0.836781	0.913722
LDHAL6B	0.813782	2.73683	1.46237	1.8715	0.0612758	NA
LDHAP2	2.23744	0.141631	0.913137	0.155104	0.87674	0.934762
LDHAP3	0.73407	1.71865	1.6428	1.04617	0.295482	NA
LDHAP4	42.0946	-0.0578623	0.250348	-0.231127	0.817216	0.90161
LDHAP7	3.10267	-0.582104	0.702246	-0.828918	0.407151	0.597143
LDHB	8189.59	0.162851	0.0673533	2.41786	0.0156119	0.0499505
LDHBP2	1.32112	-0.816611	1.11985	-0.729214	0.465871	NA
LDHBP3	2.70488	-0.435389	0.812944	-0.53557	0.592255	0.751617
LDHC	2.11274	0.1653	0.901482	0.183364	0.854512	0.923564
LDHD	59.5979	-0.551179	0.17982	-3.06517	0.00217545	0.00929731
LDLR	115.126	2.32588	0.225396	10.3191	5.78e-25	4.87e-23
LDLRAD3	272.499	-0.368872	0.119924	-3.0759	0.00209871	0.00901405
LDLRAD4	1722.11	-0.421498	0.0923346	-4.56489	5e-06	4.29e-05
LDLRAP1	231.001	0.0257675	0.114348	0.225343	0.821712	0.904521
LDOC1	567.055	-0.407848	0.0886277	-4.60181	4.19e-06	3.65e-05
LEAP2	68.1649	0.0235398	0.147285	0.159825	0.873019	0.932722
LEF1	75.1345	-0.178127	0.207535	-0.858299	0.390727	0.581162
LEF1-AS1	2.72863	-1.66398	0.864954	-1.92378	0.0543828	0.136926
LEFTY1	8.99768	-0.435997	0.405308	-1.07572	0.282054	0.46921
LEFTY2	38.9131	-0.790678	0.378977	-2.08635	0.0369472	0.101158
LEKR1	3.46487	0.703881	0.767218	0.917446	0.358909	0.551933
LEMD1	116.747	0.562982	0.195091	2.88574	0.0039049	0.0154017
LEMD1-AS1	1.5456	1.34328	0.957358	1.40312	0.160582	NA
LEMD2	1342.4	-0.0117542	0.0636187	-0.18476	0.853417	0.923049
LEMD3	2123.17	0.613279	0.0442877	13.8476	1.32e-43	2.61e-41
LENEP	1.13284	-1.0061	1.35459	-0.742731	0.457645	NA
LENG1	299.677	0.0520143	0.0867799	0.599381	0.548919	0.719271
LENG8	16866.7	-0.0347602	0.112945	-0.307763	0.758263	0.866082
LENG8-AS1	191.368	-0.135512	0.126325	-1.07272	0.283395	0.4709
LENG9	34.3983	0.0677489	0.198647	0.341052	0.733065	0.848989
LEO1	795.403	0.372842	0.0587369	6.34767	2.19e-10	3.95e-09
LEPR	276.863	0.263905	0.109795	2.40362	0.0162335	0.0516223
LEPROT	1110.19	-0.0986079	0.0613887	-1.60629	0.108211	0.23382
LEPROTL1	1575.32	0.0694694	0.0660415	1.0519	0.292843	0.481722
LETM1	999.336	-0.0859096	0.0778752	-1.10317	0.269953	0.454582
LETM1P2	20.7926	-0.311244	0.265937	-1.17037	0.241854	0.421686
LETM2	180.293	0.35323	0.102426	3.44865	0.00056341	0.00287844
LETMD1	891.976	-0.19364	0.0555431	-3.4863	0.00048975	0.00255397
LFNG	147.011	-0.892033	0.15221	-5.86055	4.61e-09	6.88e-08
LGALS1	125.305	0.937069	0.54501	1.71936	NA	NA
LGALS12	6.61323	0.967234	0.591488	1.63526	0.101995	0.223341
LGALS3	1652.29	1.28066	0.160726	7.96802	1.61e-15	5.71e-14
LGALS3BP	942.794	0.0997572	0.111481	0.894838	0.370873	0.5633
LGALS4	20.1791	-0.0322679	0.276458	-0.116719	0.907083	0.949952
LGALS8	320.56	0.211485	0.150349	1.40663	0.159537	0.313044
LGALS8-AS1	1.85626	1.02268	1.00548	1.01711	0.309101	NA
LGALS9	16.817	1.17093	0.412929	2.83567	0.00457299	0.0176636
LGALSL	2415.51	-0.333949	0.0455925	-7.32465	2.4e-13	6.5e-12
LGI1	11.073	-0.260748	0.536647	-0.485884	0.627049	0.776843
LGI2	18.8759	0.0349629	0.32912	0.106232	0.915399	0.954112
LGI3	38.3565	-0.249288	0.237141	-1.05123	0.293155	0.482092
LGI4	1109.09	-1.05542	0.144217	-7.31828	2.51e-13	6.77e-12
LGMN	1105.18	-0.166188	0.0606122	-2.74182	0.00610993	0.0225876
LGMNP1	6.10136	-0.317307	0.465143	-0.68217	0.495131	0.675544
LGR4	7476.86	-0.121256	0.0911998	-1.32957	0.183661	0.346635
LGR5	38.9799	-0.173637	0.304943	-0.569407	0.56908	0.734479
LGR6	1.40092	0.490175	1.16339	0.421333	0.673512	NA
LGSN	1.72046	0.530566	0.923855	0.574295	0.565768	NA
LHCGR	4.31334	-1.64526	0.736381	-2.23425	0.0254666	0.0746375
LHFPL1	9.48664	-0.601962	0.446234	-1.34898	0.177342	0.33773
LHFPL2	472.579	0.544459	0.102154	5.32979	9.83e-08	1.18e-06
LHFPL3	1049.75	0.0144297	0.0693966	0.207931	0.835283	0.912732
LHFPL3-AS1	0.931946	1.78833	1.7306	1.03336	0.301438	NA
LHFPL3-AS2	1.19943	0.425792	1.2313	0.345806	0.729488	NA
LHFPL4	962.396	-0.30543	0.0649282	-4.70412	2.55e-06	2.32e-05
LHFPL5	1.9984	0.811097	0.855131	0.948506	0.342872	0.536108
LHFPL6	252.973	0.489687	0.201952	2.42477	0.0153179	0.0491784
LHPP	189.88	-0.346215	0.10004	-3.46076	0.00053864	0.00277222
LHX1	74.7308	-0.135692	0.269847	-0.502848	0.615071	0.768641
LHX2	804.103	-0.712639	0.154119	-4.62396	3.76e-06	3.31e-05
LHX3	108.661	-0.244537	0.252536	-0.968325	0.332882	0.525143
LHX4	1760.12	-0.831867	0.12551	-6.6279	3.4e-11	6.97e-10
LHX5	1.19394	0.0073764	0.990669	0.00744587	0.994059	NA
LHX5-AS1	0.851472	-0.336243	1.33675	-0.251538	0.801398	NA
LHX6	2.86129	0.531799	0.728023	0.73047	0.465103	0.649
LHX9	373.181	-0.438653	0.171762	-2.55384	0.0106542	0.0361152
LIAS	411.677	-0.0893633	0.074607	-1.19779	0.231	0.408202
LIF	225.061	3.13782	0.168849	18.5836	4.36e-77	2.96e-74
LIF-AS1	0.932069	1.98468	1.46596	1.35384	0.175787	NA
LIFR	1902.43	0.448489	0.101499	4.41867	9.93e-06	7.94e-05
LIFR-AS1	73.2261	-0.089177	0.164239	-0.542973	0.587149	0.747592
LIG1	555.952	-0.0868294	0.0889721	-0.975917	0.329105	0.52188
LIG3	955.899	-0.0339157	0.0734275	-0.461894	0.644157	0.788798
LIG4	2082.67	0.229749	0.0588158	3.90624	9.37e-05	0.00058629
LILRB3	0.776933	2.6647	1.91218	1.39355	0.163455	NA
LIMA1	2798.39	0.170738	0.0519729	3.28513	0.00101937	0.00482095
LIMCH1	3802.53	0.311155	0.049179	6.327	2.5e-10	4.48e-09
LIMD1	367.131	0.308093	0.140921	2.18627	0.0287957	0.0825477
LIMD1-AS1	25.4252	0.0751111	0.277794	0.270384	0.786865	0.883639
LIMD2	81.587	-0.240692	0.140078	-1.71827	0.0857467	0.195859
LIME1	76.4539	-0.288968	0.154488	-1.87049	0.0614156	0.150519
LIMK1	412.845	0.513115	0.115338	4.44879	8.64e-06	6.97e-05
LIMK2	1625.62	-0.0395198	0.0538711	-0.733599	0.463193	0.647344
LIMS1	648.916	0.561631	0.0710154	7.90858	2.6e-15	9.04e-14
LIMS2	11.7441	0.138872	0.458392	0.302955	0.761925	0.867876
LIN28A	9.69205	0.065002	0.400093	0.162467	0.870938	0.932028
LIN28B	91.5633	-0.14488	0.144836	-1.0003	0.317164	0.508984
LIN28B-AS1	32.1828	-0.539469	0.220014	-2.45198	0.0142073	0.0461417
LIN37	62.4523	0.00570403	0.162539	0.0350933	0.972005	0.989586
LIN52	439.102	-0.0660526	0.0678076	-0.974117	0.329998	0.522685
LIN54	963.048	0.0212591	0.0610731	0.348093	0.727771	0.845612
LIN7A	885.781	0.738096	0.086832	8.50028	1.89e-17	8.18e-16
LIN7B	369.547	0.0160914	0.0786335	0.204637	0.837856	0.914162
LIN7C	1804.81	0.0402487	0.04433	0.907935	0.363913	0.556653
LIN9	212.479	-0.0895749	0.0960564	-0.932523	0.351066	0.543759
LINC-PINT	218.661	0.572084	0.0891998	6.41351	1.42e-10	2.64e-09
LINC00032	11.1727	-0.385269	0.407552	-0.945325	0.344493	0.53748
LINC00052	1.4746	0.591401	1.07076	0.552319	0.58073	NA
LINC00092	5.54154	-0.772887	0.692299	-1.11641	0.264248	0.447871
LINC00106	61.3497	-0.412706	0.203673	-2.02632	0.0427325	0.113563
LINC00115	11.6682	0.174189	0.358124	0.486393	0.626688	0.776661
LINC00116	206.93	0.351154	0.104729	3.35297	0.0007995	0.0039039
LINC00158	4.32006	0.824991	0.693217	1.19009	0.234011	0.411991
LINC00159	8.66638	-0.451056	0.461514	-0.977341	0.328401	0.521227
LINC00165	0.791152	1.54205	1.46344	1.05372	0.292011	NA
LINC00167	2.13016	0.770658	0.932537	0.826411	0.408571	0.598351
LINC00173	28.9051	-0.04412	0.234633	-0.188039	0.850846	0.921512
LINC00174	176.682	-0.336548	0.121534	-2.76918	0.00561981	0.0210045
LINC00205	298.266	-0.52208	0.0953752	-5.47396	4.4e-08	5.61e-07
LINC00208	1.20955	-1.174	1.2788	-0.918048	0.358594	NA
LINC00222	15.87	0.344951	0.312679	1.10321	0.269935	0.454582
LINC00235	78.5651	-0.282604	0.160495	-1.76083	0.0782669	0.182267
LINC00237	5.97933	-0.402608	0.610954	-0.658982	0.509907	0.687828
LINC00239	0.936747	0.593327	1.34144	0.442305	0.658268	NA
LINC00240	20.8384	-0.412326	0.309548	-1.33203	0.182851	0.345573
LINC00242	0.859747	2.12552	1.46006	1.45577	0.145455	NA
LINC002481	3.05885	0.101648	0.663156	0.15328	0.878178	0.935632
LINC00265	289.767	-0.441462	0.0999273	-4.41783	9.97e-06	7.97e-05
LINC00266-1	1.04744	-0.727991	1.47488	-0.493594	0.621593	NA
LINC00271	36.6303	-0.39152	0.223025	-1.75549	0.0791747	0.18398
LINC00276	11.1976	-0.115978	0.339551	-0.341563	0.73268	0.84868
LINC00284	1.45774	1.02087	0.970267	1.05216	0.292728	NA
LINC00294	354.438	-0.184876	0.0785675	-2.35309	0.0186181	0.0578785
LINC00298	0.859535	-0.456081	1.62553	-0.280575	0.779037	NA
LINC00304	43.1528	-0.0248734	0.211859	-0.117405	0.906539	0.949794
LINC00310	2.38492	0.432146	0.892671	0.484105	0.628312	0.777798
LINC00311	0.9845	0.0294105	1.25694	0.0233984	0.981332	NA
LINC00316	0.66049	0.444675	1.64044	0.27107	0.786337	NA
LINC00323	1.37708	-2.1379	1.39601	-1.53144	0.12566	NA
LINC00324	37.5606	0.0321761	0.242933	0.132448	0.89463	0.943988
LINC00327	5.69257	0.162797	0.532916	0.305483	0.759999	0.866696
LINC00332	3.11743	0.54553	0.69783	0.781751	0.434361	0.623363
LINC00334	2.01759	-1.00312	0.881648	-1.13778	0.255211	0.43792
LINC00337	11.4896	0.474907	0.395155	1.20182	0.229432	0.406224
LINC00339	342.225	-0.18609	0.0823012	-2.26108	0.023754	0.0703918
LINC00342	370.437	-0.0237494	0.14123	-0.168161	0.866456	0.930057
LINC00346	0.929965	0.672032	1.17445	0.572212	0.567178	NA
LINC00348	12.2487	0.0535582	0.435806	0.122894	0.902191	0.947522
LINC00349	1.12575	0.0246242	1.28057	0.0192291	0.984658	NA
LINC00354	7.98349	-1.33768	0.491163	-2.72349	0.00645954	0.0236924
LINC00365	1.72611	0.391391	0.839691	0.466113	0.641134	NA
LINC00384	1.47932	-0.305542	1.0093	-0.302728	0.762097	NA
LINC00391	0.783238	-2.51235	1.66113	-1.51243	0.130425	NA
LINC00407	0.93284	-0.590999	1.2184	-0.485063	0.627632	NA
LINC00412	2.00372	-0.690533	0.849611	-0.812763	0.416354	0.606159
LINC00426	2.1457	-0.132495	0.81771	-0.162032	0.871281	0.932175
LINC00431	14.6624	0.14564	0.33633	0.433027	0.664995	0.804131
LINC00441	22.4146	-0.448048	0.275392	-1.62695	0.103749	0.226093
LINC00444	0.861446	1.23956	1.34334	0.922746	0.35614	NA
LINC00449	5.87643	-0.329625	0.509555	-0.646888	0.517705	0.69371
LINC00457	122.081	-0.0864703	0.123887	-0.697978	0.485191	0.666795
LINC00461	1978.57	-0.792692	0.0942217	-8.41305	3.99e-17	1.68e-15
LINC00463	9.63213	-0.622763	0.437074	-1.42484	0.154202	0.304826
LINC00467	376.298	-0.0430097	0.0894036	-0.481074	0.630464	0.779572
LINC00470	34.9384	-0.317277	0.2978	-1.0654	0.286694	0.474673
LINC00471	37.4132	0.27477	0.212182	1.29497	0.195329	0.362879
LINC00472	108.348	-0.348509	0.121801	-2.86129	0.00421918	0.0164817
LINC00473	18.6715	3.10267	0.481601	6.44241	1.18e-10	2.2e-09
LINC00475	3.22884	0.942334	0.776355	1.21379	0.224827	0.400671
LINC00476	86.5536	0.0206796	0.130675	0.158252	0.874258	0.933487
LINC00482	1.30638	-0.725854	1.22861	-0.590791	0.55466	NA
LINC00486	0.990892	0.0216598	1.23037	0.0176043	0.985955	NA
LINC00487	1.85313	-1.24281	1.35852	-0.914826	0.360283	NA
LINC00491	3.35584	-0.678716	0.664563	-1.0213	0.307114	0.497701
LINC00501	1.39551	0.792626	1.03852	0.76323	0.445326	NA
LINC00504	2.17236	-0.508377	0.810273	-0.627415	0.530387	0.704176
LINC00506	0.722246	-0.954403	1.8168	-0.52532	0.59936	NA
LINC00511	254.576	0.601264	0.189859	3.16689	0.00154076	0.00689388
LINC00518	0.85735	2.56545	1.65716	1.5481	0.121598	NA
LINC00526	130.161	-0.0956807	0.112724	-0.848804	0.39599	0.586382
LINC00528	0.654945	1.70851	1.94065	0.88038	0.378653	NA
LINC00535	5.51857	-0.597077	0.532063	-1.12219	0.261781	0.444901
LINC00538	2.60926	-1.41921	0.853755	-1.66231	0.0964502	0.214262
LINC00539	1.73163	1.01526	0.921756	1.10144	0.270705	NA
LINC00551	0.857062	0.993298	1.40953	0.704704	0.480994	NA
LINC00552	4.52659	-1.10097	0.586979	-1.87566	0.0607022	0.149048
LINC00562	9.2905	0.226749	0.428982	0.528575	0.5971	0.75456
LINC00565	27.1575	-0.352755	0.261117	-1.35095	0.176712	0.336926
LINC00571	3.19023	1.90075	0.735659	2.58374	0.00977345	0.0335614
LINC00574	2.74346	-0.380433	0.754877	-0.503966	0.614285	0.768127
LINC00575	343.544	-0.353866	0.0930082	-3.80467	0.00014199	0.00084963
LINC00578	0.670113	-0.0407025	1.54827	-0.026289	0.979027	NA
LINC00581	1.11762	-0.0105334	1.24708	-0.0084464	0.993261	NA
LINC00587	1.3616	0.320622	1.25547	0.255381	0.798429	NA
LINC00589	1.46407	-0.1827	1.00785	-0.181278	0.85615	NA
LINC00592	228.168	-0.425635	0.179695	-2.36865	0.0178532	0.0559767
LINC00593	4.62542	-1.03095	0.617917	-1.66843	0.0952305	0.212183
LINC00595	8.59053	-0.316785	0.434182	-0.729612	0.465627	0.649336
LINC00598	7.97449	-0.000426	0.400072	-0.0010649	0.99915	0.999637
LINC00599	15338.9	-0.518834	0.119449	-4.34356	1.4e-05	0.00010826
LINC00606	8.10257	-1.69054	0.480166	-3.52075	0.00043034	0.00228291
LINC00607	9.92377	-0.264054	0.443562	-0.595304	0.55164	0.721216
LINC00608	0.730465	1.86722	1.6335	1.14308	0.253004	NA
LINC00612	0.863454	-1.3059	1.52497	-0.856345	0.391807	NA
LINC00616	0.791982	0.429779	1.65668	0.259421	0.79531	NA
LINC00618	2.01602	-0.349475	0.863016	-0.404946	0.685517	0.81796
LINC00620	1.90261	-2.0842	1.07752	-1.93426	0.053081	0.1344
LINC00621	3.61479	-0.0948103	0.670489	-0.141405	0.88755	0.940621
LINC00622	0.729329	-0.973965	1.63222	-0.596711	0.5507	NA
LINC00623	10.5114	-0.124727	0.376013	-0.331709	0.740109	0.853661
LINC00624	2.72352	-0.252039	0.823826	-0.305937	0.759652	0.866434
LINC00629	2.9298	-0.539946	0.71986	-0.75007	0.453212	0.639015
LINC00630	114.922	0.20821	0.128017	1.62642	0.103861	0.226299
LINC00632	102.521	-0.0964472	0.171493	-0.562396	0.573846	0.738333
LINC00634	41.8181	-0.786719	0.286413	-2.7468	0.00601807	0.0222885
LINC00638	46.0787	-0.499447	0.190246	-2.62526	0.0086582	0.0303885
LINC00639	0.986319	1.13561	1.68534	0.673817	0.500428	NA
LINC00640	4.58027	0.444879	0.592905	0.750337	0.453051	0.638961
LINC00641	1169.96	0.0100648	0.058637	0.171645	0.863716	0.928553
LINC00643	10.0512	0.237865	0.454729	0.523091	0.600911	0.757367
LINC00645	6.63672	-0.996135	0.516467	-1.92875	0.0537621	0.135726
LINC00648	75.149	0.0257589	0.218933	0.117657	0.90634	0.949667
LINC00649	12.1348	0.389366	0.504009	0.772537	0.439796	0.627992
LINC00652	20.6328	-0.259013	0.280027	-0.924958	0.354988	0.547939
LINC00654	7.00778	-0.0773605	0.491367	-0.157439	0.874899	0.933794
LINC00658	0.6701	3.44854	1.60565	2.14776	0.0317328	NA
LINC00659	0.658676	0.985274	1.67104	0.589616	0.555448	NA
LINC00662	527.207	0.293646	0.0699011	4.20088	2.66e-05	0.00019148
LINC00663	124.666	-0.336601	0.141551	-2.37795	0.0174093	0.0548245
LINC00664	1.93381	0.739623	0.915546	0.807849	0.419177	0.609186
LINC00665	554.086	-0.0115968	0.0656898	-0.176539	0.85987	0.926227
LINC00667	1711.42	-0.0876436	0.0439768	-1.99295	0.0462666	0.120819
LINC00672	22.0848	0.0328935	0.262591	0.125265	0.900314	0.946669
LINC00674	137.132	-0.0685696	0.123421	-0.555576	0.578501	0.741263
LINC00680	104.076	-0.112032	0.120981	-0.92603	0.354431	0.54723
LINC00683	7.03155	-0.673039	0.46884	-1.43554	0.151133	0.300455
LINC00685	18.3507	0.234738	0.325244	0.721728	0.470461	0.653742
LINC00689	16.5495	-0.706532	0.380166	-1.85848	0.0631002	0.153656
LINC00694	1.20849	-1.42742	1.37769	-1.0361	0.300156	NA
LINC00698	4.20398	4.27219	0.940052	4.54463	5.5e-06	4.67e-05
LINC00707	0.676556	-1.30011	1.95563	-0.664803	0.506176	NA
LINC00836	3.18212	0.681399	0.656436	1.03803	0.299257	0.488699
LINC00839	5.09311	0.321104	0.794264	0.404279	0.686008	0.818108
LINC00843	10.4752	-0.110231	0.39924	-0.276102	0.78247	0.880711
LINC00844	21.7092	-1.01017	0.408051	-2.47559	0.0133016	0.0436114
LINC00845	3.66681	0.415124	0.64669	0.641922	0.520924	0.69669
LINC00846	13.0097	-0.613766	0.342404	-1.79252	0.0730498	0.172794
LINC00847	45.759	-0.487206	0.225419	-2.16133	0.0306695	0.0869623
LINC00852	3.71052	0.430608	0.605482	0.711181	0.476972	0.659686
LINC00853	2.6085	0.752374	0.802167	0.937926	0.348282	0.541169
LINC00854	0.663742	1.28489	1.5142	0.848558	0.396127	NA
LINC00858	3.60312	-0.59539	0.887385	-0.670949	0.502253	0.681483
LINC00862	3.40167	0.0906652	0.669824	0.135357	0.89233	0.943232
LINC00863	76.1107	-0.359548	0.153924	-2.33589	0.0194972	0.0601315
LINC00867	0.722208	0.768504	1.472	0.522081	0.601614	NA
LINC00868	2.34037	0.320149	0.760014	0.42124	0.673579	0.81043
LINC00869	37.1517	-0.252127	0.209058	-1.20602	0.227811	0.40425
LINC00870	15.0472	-0.622709	0.356514	-1.74666	0.0806965	0.186915
LINC00871	1.20569	0.39603	1.35204	0.292914	0.769588	NA
LINC00877	5.97129	-0.763316	0.597572	-1.27736	0.201474	0.370562
LINC00880	2.6244	0.0200784	0.740975	0.0270972	0.978382	0.992717
LINC00882	59.5959	-0.0378844	0.178853	-0.211818	0.832249	0.911111
LINC00884	6.78894	-0.871732	0.505258	-1.72532	0.0844697	0.193554
LINC00886	11.8411	-0.0343065	0.386291	-0.0888099	0.929233	0.962145
LINC00887	7.01838	1.53335	1.23153	1.24507	NA	NA
LINC00888	965.334	0.149	0.0601943	2.47532	0.0133117	0.0436378
LINC00893	134.134	-0.0959732	0.165215	-0.580898	0.561309	0.728732
LINC00894	116.68	-0.245558	0.156775	-1.56631	0.117275	0.248353
LINC00899	3.35322	-1.79439	0.758393	-2.36604	0.0179794	0.0563053
LINC00900	1.37424	-0.407351	1.34158	-0.303635	0.761406	NA
LINC00904	0.723616	-0.0001717	1.38531	-0.0001239	0.999901	NA
LINC00907	3.5132	-0.0695771	0.634956	-0.109578	0.912744	0.953027
LINC00909	577.806	0.00547018	0.0752514	0.072692	0.942051	0.97065
LINC00910	21.7852	-0.118693	0.263542	-0.450374	0.652441	0.794737
LINC00921	10.6	-0.813608	0.441258	-1.84384	0.0652067	0.157995
LINC00922	2.60847	-1.35622	0.821993	-1.64991	0.0989607	0.218447
LINC00926	19.1382	0.163406	0.330483	0.494447	0.620991	0.772892
LINC00930	3.70701	-0.0818255	0.689307	-0.118707	0.905508	0.949342
LINC00933	3.90602	-0.0783953	0.644144	-0.121705	0.903133	0.947809
LINC00934	2.96804	-1.44869	0.790933	-1.83162	0.0670083	0.161457
LINC00937	2.25434	1.09197	0.873391	1.25027	0.211202	0.383122
LINC00940	5.18718	0.449998	0.639026	0.704194	0.481312	0.663151
LINC00941	5.10871	1.82713	0.554263	3.29651	0.00097894	0.00465038
LINC00942	1.66749	-1.00117	0.983857	-1.0176	0.308868	NA
LINC00943	1.26067	0.500379	1.05851	0.472722	0.636412	NA
LINC00951	29.8635	-0.274442	0.291947	-0.940039	0.347198	0.539895
LINC00954	3.74411	-2.14727	0.817156	-2.62773	0.00859558	0.0302113
LINC00957	141.202	-0.202126	0.111903	-1.80626	0.0708773	0.168635
LINC00958	11.4923	0.981083	0.486022	2.0186	0.0435291	0.115188
LINC00960	3.09843	0.381789	0.714808	0.534113	0.593263	0.752257
LINC00963	203.568	0.0971113	0.112782	0.86105	0.38921	0.580061
LINC00964	1.04825	-0.272108	1.25307	-0.217154	0.828088	NA
LINC00969	795.804	-0.181145	0.119968	-1.50995	0.131057	0.270257
LINC00971	0.653338	2.09879	1.73658	1.20858	0.226826	NA
LINC00973	26.9902	3.52463	0.337277	10.4503	1.46e-25	1.29e-23
LINC00982	52.8724	-1.21553	0.3941	-3.08433	0.00204013	0.00880977
LINC00987	14.0407	0.278647	0.380785	0.73177	0.464309	0.648377
LINC00994	1.6026	-0.176109	0.905307	-0.19453	0.845761	NA
LINC00997	65.6904	-0.314727	0.156037	-2.01701	0.0436943	0.11553
LINC01001	15.8701	-0.195213	0.308557	-0.632663	0.526954	0.702072
LINC01002	68.4839	-0.294272	0.172968	-1.7013	0.0888864	0.201184
LINC01003	549.954	-0.0184146	0.0600711	-0.306547	0.759188	0.866257
LINC01004	39.3681	0.108349	0.214978	0.504	0.614261	0.768127
LINC01006	174.961	-0.292461	0.112688	-2.59532	0.0094503	0.032672
LINC01011	111.779	-0.193172	0.131226	-1.47206	0.141006	0.285027
LINC01012	28.0131	0.170917	0.235211	0.726655	0.467437	0.651001
LINC01013	0.666628	0.969719	1.55894	0.622039	0.533916	NA
LINC01018	37.8518	-0.805592	0.226913	-3.55023	0.0003849	0.00206708
LINC01023	31.107	0.0136443	0.258365	0.0528104	0.957883	0.979589
LINC01034	0.994802	0.850578	1.35348	0.628439	0.529717	NA
LINC01053	63.0401	-1.06707	0.235565	-4.52983	5.9e-06	4.98e-05
LINC01060	3.92915	2.39864	0.717297	3.344	0.00082581	0.00401443
LINC01063	18.4658	-0.326985	0.295047	-1.10825	0.267755	0.451832
LINC01068	1.00598	0.562433	1.3858	0.405854	0.68485	NA
LINC01081	0.66101	2.44286	1.49247	1.63679	0.101674	NA
LINC01085	4.13576	-0.0679387	0.583771	-0.116379	0.907352	0.950101
LINC01088	6.38022	-1.21253	0.546577	-2.21841	0.0265266	0.0771986
LINC01089	225.682	-0.146182	0.112354	-1.30108	0.193231	0.359996
LINC01091	2.73551	-0.103037	0.805658	-0.127892	0.898234	0.945548
LINC01094	1.9918	0.260613	0.940907	0.276981	0.781795	0.88035
LINC01096	0.788272	-1.94941	1.40235	-1.3901	0.164499	NA
LINC01098	1.38854	-1.57263	1.14781	-1.37011	0.170651	NA
LINC01102	11.3111	0.289955	0.690225	0.420088	0.674421	0.810968
LINC01105	11.0925	-0.282641	0.528679	-0.534617	0.592914	0.75207
LINC01108	3.02708	-1.58013	0.805293	-1.96218	0.0497413	0.127826
LINC01114	5.96614	0.16488	0.660095	0.249782	0.802756	0.892779
LINC01118	1.47012	-0.23078	0.990615	-0.232966	0.815788	NA
LINC01119	4.43654	0.358891	0.570686	0.628877	0.52943	0.703644
LINC01122	51.2244	0.0885374	0.172432	0.513464	0.607627	0.763127
LINC01124	1.33229	-1.96494	1.2784	-1.53703	0.124286	NA
LINC01126	8.94996	-0.587822	0.44358	-1.32518	0.185112	0.348463
LINC01127	3.27671	0.732413	0.733991	0.99785	0.318352	0.510283
LINC01128	460.256	-0.0578823	0.0782499	-0.739711	0.459476	0.644238
LINC01132	5.21298	0.342538	0.563619	0.607748	0.543355	0.714716
LINC01134	4.56435	-1.00616	0.611754	-1.64471	0.100029	0.220067
LINC01135	7.17711	0.0439574	0.457562	0.0960687	0.923466	0.958729
LINC01136	2.77104	0.934265	0.711286	1.31349	0.189019	0.354033
LINC01137	83.1081	-0.468585	0.14747	-3.1775	0.00148551	0.006676
LINC01138	68.1039	-0.396859	0.191618	-2.07109	0.0383501	0.104343
LINC01139	4.70397	0.938985	1.88139	0.499092	0.617714	0.770698
LINC01140	3.12866	-0.590744	0.73196	-0.807071	0.419625	0.609504
LINC01141	2.2367	2.06548	1.0263	2.01256	0.0441613	0.116539
LINC01143	3.72548	0.415522	0.608709	0.682628	0.494842	0.675341
LINC01144	42.669	0.0905668	0.194894	0.464699	0.642147	0.787586
LINC01152	20.938	-0.87654	0.365443	-2.39857	0.0164593	0.0522017
LINC01158	46.3559	0.213155	0.50984	0.418082	0.675887	0.811781
LINC01159	1.20125	-1.28012	1.44615	-0.885196	0.376051	NA
LINC01160	1.8497	-2.40744	1.06238	-2.26608	0.0234462	NA
LINC01163	0.676338	-0.421474	1.51972	-0.277338	0.781521	NA
LINC01165	2.21417	-0.460633	0.801026	-0.575053	0.565255	0.731575
LINC01166	1.92133	-1.26163	0.901995	-1.3987	0.161902	0.316389
LINC01170	4.87388	-0.163532	0.603354	-0.271038	0.786362	0.883405
LINC01176	12.5202	0.694085	0.364534	1.90403	0.0569061	0.141778
LINC01182	1.17296	-1.28087	1.44336	-0.88742	0.374853	NA
LINC01184	812.319	-0.0327639	0.0661762	-0.495102	0.620528	0.772641
LINC01185	1.05572	-0.989912	1.26414	-0.783073	0.433584	NA
LINC01197	0.786322	0.742209	1.34927	0.550084	0.582262	NA
LINC01206	5.04935	1.91966	0.646605	2.96883	0.00298931	0.0122632
LINC01208	0.640004	0.00537479	1.69568	0.0031697	0.997471	NA
LINC01220	4.09553	-1.01227	0.709387	-1.42696	0.15359	0.303938
LINC01224	14.5518	-0.420404	0.332004	-1.26626	0.20542	0.375983
LINC01226	2.86368	1.64942	0.780338	2.11373	0.0345386	0.095906
LINC01229	1.70485	-2.11819	1.25475	-1.68814	0.0913845	NA
LINC01231	4.10321	-1.08911	0.606087	-1.79695	0.0723429	0.171513
LINC01232	25.0909	-0.465335	0.235106	-1.97925	0.0477874	0.123852
LINC01234	1.54089	0.292313	1.08341	0.269808	0.787308	NA
LINC01237	2.89222	-0.583922	0.710393	-0.821971	0.411094	0.600768
LINC01238	6.66938	-0.621239	0.492328	-1.26184	0.207006	0.377836
LINC01238	4.55257	-0.140655	0.596967	-0.235617	0.81373	0.899349
LINC01239	1.00226	2.73513	1.54997	1.76463	0.0776263	NA
LINC01250	1.51661	0.191946	0.983985	0.19507	0.845338	NA
LINC01252	32.7924	0.407257	0.211657	1.92414	0.0543375	0.136839
LINC01258	11.6474	0.0875	0.391346	0.223587	0.823079	0.905714
LINC01266	5.68142	0.199709	0.725589	0.275237	0.783135	0.88116
LINC01267	1.25987	-0.295666	1.13353	-0.260837	0.794219	NA
LINC01268	0.807672	3.45952	1.52966	2.26163	0.0237205	NA
LINC01270	1.70559	2.48189	1.28028	1.93855	0.0525559	NA
LINC01273	0.7249	-0.725321	1.47001	-0.493414	0.62172	NA
LINC01277	7.19106	0.0542634	0.515073	0.105351	0.916097	0.954535
LINC01278	1067.52	-0.157194	0.0629164	-2.49845	0.0124736	0.041259
LINC01285	6.90496	-0.406465	0.54868	-0.740804	0.458812	0.64372
LINC01289	1.4467	0.555636	1.12389	0.494385	0.621034	NA
LINC01291	2.32026	3.1163	1.08661	2.8679	0.00413205	0.0161921
LINC01293	2.49956	3.66512	1.14381	3.20431	0.00135388	0.00617235
LINC01301	8.30333	-0.0644441	0.409462	-0.157387	0.87494	0.933794
LINC01305	1.43741	-2.3453	3.21839	-0.728716	0.466175	NA
LINC01307	10.3607	0.295375	0.401992	0.734778	0.462475	0.646702
LINC01310	5.5281	-0.0349211	0.485251	-0.071965	0.94263	0.97093
LINC01311	18.5243	-0.392352	0.279962	-1.40145	0.161081	0.315231
LINC01315	83.7426	0.0943432	0.168975	0.558327	0.576621	0.74004
LINC01320	0.656257	-0.77622	1.74263	-0.445429	0.656009	NA
LINC01322	0.796703	-0.988795	1.54886	-0.638402	0.523212	NA
LINC01337	1.92433	-0.65071	0.862201	-0.754708	0.450424	0.636567
LINC01338	0.65817	-1.75489	1.72264	-1.01872	0.308335	NA
LINC01340	2.59769	0.212317	0.740796	0.286607	0.774414	0.875603
LINC01341	102.765	-0.212894	0.152778	-1.39349	0.163471	0.318705
LINC01347	1.46812	-0.50956	1.10444	-0.461373	0.644531	NA
LINC01351	1.58553	-1.72126	1.19175	-1.44432	0.14865	NA
LINC01354	2.64924	-0.247313	0.904262	-0.273498	0.784471	0.882121
LINC01355	182.383	-0.317672	0.180431	-1.76062	0.0783025	0.182312
LINC01356	4.79873	-1.41828	0.67693	-2.09516	0.0361564	0.0993881
LINC01358	5.96375	-0.750897	0.50725	-1.48033	0.138785	0.28181
LINC01359	19.6692	0.107861	0.319183	0.337929	0.735417	0.85079
LINC01372	18.0901	-0.0664586	0.305264	-0.217708	0.827656	0.907853
LINC01376	22.1661	-0.0691049	0.258861	-0.266958	0.789502	0.885556
LINC01387	1.18828	-1.40681	1.21754	-1.15545	0.247905	NA
LINC01396	3.05945	0.596403	0.714131	0.835146	0.403636	0.593804
LINC01397	1.06752	0.528289	1.39174	0.37959	0.70425	NA
LINC01398	42.1507	-1.09279	0.319603	-3.41922	0.000628	0.00316301
LINC01402	6.40734	-0.0081835	0.513715	-0.01593	0.98729	0.996136
LINC01410	7.60244	-0.606142	0.519892	-1.1659	0.243655	0.423838
LINC01411	1.27093	0.724077	1.06702	0.678597	0.497393	NA
LINC01415	7.01497	-0.519211	0.500973	-1.03641	0.300013	0.489597
LINC01422	37.3067	-0.0872161	0.234692	-0.371619	0.710176	0.833338
LINC01422	1.00466	0.266066	1.21496	0.218992	0.826656	NA
LINC01424	6.23676	-0.0013312	0.470832	-0.0028273	0.997744	0.999171
LINC01431	31.6673	0.0989679	0.229662	0.430928	0.666521	0.805018
LINC01451	26.0878	0.799625	0.359359	2.22514	0.0260717	0.0761022
LINC01456	6.7235	-0.327395	0.461199	-0.709878	0.47778	0.660362
LINC01465	4.52849	0.20956	0.572718	0.365905	0.714436	0.836059
LINC01470	0.858442	-1.00399	1.31154	-0.765499	0.443974	NA
LINC01473	44.7936	0.0161599	0.186951	0.0864392	0.931117	0.963369
LINC01481	9.68393	-0.301829	0.379247	-0.795864	0.426111	0.615075
LINC01481	117.199	0.0576086	0.121554	0.473933	0.635548	0.783119
LINC01483	0.920635	0.559457	1.34823	0.414955	0.678174	NA
LINC01485	1.18799	1.02713	1.12899	0.909774	0.362942	NA
LINC01489	1.18337	-0.468064	1.24421	-0.376192	0.706774	NA
LINC01494	1.44649	-0.207716	1.0129	-0.205071	0.837517	NA
LINC01497	1.00652	-0.605474	1.54624	-0.391578	0.69537	NA
LINC01498	1.51795	0.47764	1.12674	0.423915	0.671628	NA
LINC01501	1.58394	1.01446	1.02272	0.991922	0.321236	NA
LINC01503	6.72702	1.91719	0.50565	3.79154	0.00014972	0.00089072
LINC01504	0.733799	0.434244	1.51568	0.286501	0.774495	NA
LINC01505	3.31185	-0.0764882	0.675199	-0.113282	0.909807	0.951522
LINC01508	45.9673	-0.159891	0.222915	-0.717273	0.473206	0.656194
LINC01511	1.60986	0.589161	0.940969	0.626122	0.531235	NA
LINC01513	4.31157	1.01267	0.635876	1.59255	0.11126	0.23878
LINC01515	10.6972	0.138225	0.383737	0.360207	0.718693	0.839132
LINC01516	6.06895	0.177103	0.519594	0.340848	0.733218	0.849
LINC01521	129.441	-0.538505	0.112565	-4.78393	1.72e-06	1.61e-05
LINC01529	8.0394	-0.710699	0.418237	-1.69927	0.0892679	0.201946
LINC01534	61.3513	-0.306403	0.166201	-1.84357	0.0652462	0.15804
LINC01535	5.42028	0.0152602	0.579377	0.0263389	0.978987	0.992968
LINC01545	4.55224	0.139606	0.592601	0.235582	0.813757	0.899349
LINC01547	57.6134	-0.160287	0.180269	-0.889153	0.373921	0.566163
LINC01549	2.86604	-0.0992386	0.905331	-0.109616	0.912714	0.953027
LINC01550	2.50835	-0.244264	0.860847	-0.283748	0.776604	0.876884
LINC01551	25.3053	0.120187	0.326726	0.367853	0.712983	0.835144
LINC01554	3.3718	0.1974	0.681968	0.289457	0.772232	0.874402
LINC01555	82.8304	0.337028	0.135106	2.49454	0.0126122	0.041668
LINC01556	0.731686	0.968509	1.44121	0.67201	0.501577	NA
LINC01560	62.5804	-0.348114	0.161081	-2.16112	0.0306865	0.0869993
LINC01562	14.1805	-0.150218	0.33418	-0.449511	0.653063	0.795021
LINC01563	34.1152	-0.301476	0.235124	-1.2822	0.199773	0.368445
LINC01567	1.3277	0.511656	1.07287	0.476903	0.633432	NA
LINC01569	70.0953	-0.295971	0.174741	-1.69377	0.0903091	0.203602
LINC01571	5.07032	-1.57583	0.639955	-2.46241	0.0138006	0.0450694
LINC01572	20.3484	-0.0077731	0.31151	-0.024953	0.980092	0.99362
LINC01578	2305.28	0.210219	0.061359	3.42605	0.00061244	0.00309366
LINC01586	7.98384	-0.510973	0.466504	-1.09532	0.273375	0.45886
LINC01587	22.4424	0.198149	0.378933	0.522914	0.601034	0.757395
LINC01588	16.4862	0.996596	0.312876	3.18528	0.00144616	0.00653455
LINC01597	1.10309	-1.27331	1.38365	-0.920255	0.357439	NA
LINC01598	1.07439	0.873963	1.30831	0.668008	0.504128	NA
LINC01600	1.59937	-0.378055	1.01179	-0.373651	0.708664	NA
LINC01603	0.940813	-0.508329	1.35068	-0.37635	0.706657	NA
LINC01607	7.42104	-0.299705	0.439803	-0.681454	0.495584	0.675832
LINC01616	1.63413	-0.824096	1.03562	-0.795749	0.426178	NA
LINC01619	24.1957	0.140072	0.251906	0.556049	0.578178	0.74114
LINC01621	4.04328	-0.575828	0.661807	-0.870085	0.384254	0.575269
LINC01623	1.06407	-0.79911	1.46105	-0.546942	0.584418	NA
LINC01625	2.87873	0.379348	0.747631	0.5074	0.611874	0.766356
LINC01630	0.733804	0.0156535	1.38641	0.0112907	0.990992	NA
LINC01632	1.83875	-1.45985	1.05549	-1.3831	0.166633	NA
LINC01635	0.7307	1.89723	1.72435	1.10026	0.271218	NA
LINC01637	0.724105	2.34777	1.52737	1.53714	0.124259	NA
LINC01658	24.0229	-1.69694	0.382552	-4.43583	9.17e-06	7.38e-05
LINC01664	6.43826	-0.191748	0.472737	-0.405613	0.685027	0.817755
LINC01686	15.9652	0.0760107	0.330645	0.229886	0.81818	0.90229
LINC01694	34.371	0.297689	0.230812	1.28975	0.197139	0.365151
LINC01695	1.06331	0.572766	1.24725	0.459223	0.646074	NA
LINC01697	19.7931	1.89265	0.306927	6.16645	6.98e-10	1.18e-08
LINC01703	13.1881	0.563365	0.324414	1.73656	0.0824647	0.18995
LINC01705	1.11685	2.75641	1.49356	1.84553	0.0649606	NA
LINC01711	4.8548	-0.0707575	0.574511	-0.123161	0.901979	0.947522
LINC01715	1.94592	-0.325993	0.99438	-0.327835	0.743036	0.85576
LINC01719	35.4431	0.30414	0.224084	1.35725	0.1747	0.334058
LINC01725	3.22601	0.196112	0.667012	0.294016	0.768746	0.871967
LINC01730	5.69121	-0.409001	0.490918	-0.833135	0.404769	0.594703
LINC01732	1.32518	-0.405831	1.44382	-0.281082	0.778647	NA
LINC01748	30.4829	-1.3859	0.289698	-4.78395	1.72e-06	1.61e-05
LINC01749	0.736316	-0.0198274	1.33068	-0.0149002	0.988112	NA
LINC01750	30.0794	-0.0767249	0.226805	-0.338286	0.735148	0.85061
LINC01752	12.5295	-0.265024	0.408654	-0.64853	0.516642	0.692784
LINC01759	19.5927	-0.0946512	0.27299	-0.34672	0.728802	0.846357
LINC01763	3.23987	-0.253931	0.655204	-0.387561	0.698341	0.825852
LINC01770	4.82446	-0.673213	0.7002	-0.961458	0.336322	0.529296
LINC01771	3.96631	-0.838105	0.629274	-1.33186	0.182906	0.345617
LINC01772	19.7836	0.301612	0.30907	0.975869	0.329129	0.52188
LINC01773	1.44525	1.59956	1.22639	1.30428	0.192138	NA
LINC01776	0.658388	-0.953507	1.65236	-0.577057	0.563901	NA
LINC01778	2.08793	1.58847	1.01402	1.56651	0.117228	0.248294
LINC01786	39.8623	-0.303857	0.195626	-1.55326	0.120362	0.253237
LINC01787	0.717683	-0.0293907	1.7991	-0.0163363	0.986966	NA
LINC01792	1.91936	-0.765911	0.957329	-0.80005	0.423682	0.612964
LINC01798	18.4878	-0.812411	0.324222	-2.50573	0.01222	0.0405999
LINC01799	1.95257	0.0194368	0.951801	0.020421	0.983707	0.995416
LINC01801	263.586	-0.577023	0.10574	-5.45699	4.84e-08	6.13e-07
LINC01805	4.79109	4.94288	1.02482	4.82316	1.41e-06	1.35e-05
LINC01816	8.14018	-0.1233	0.454184	-0.271477	0.786024	0.883159
LINC01823	0.72681	0.0317411	1.63938	0.0193616	0.984553	NA
LINC01828	1.8542	-0.499609	1.14219	-0.437413	0.661812	NA
LINC01829	1.05694	-0.662824	1.19	-0.556996	0.57753	NA
LINC01833	1159.34	-0.722376	0.0909914	-7.93894	2.04e-15	7.13e-14
LINC01843	3.47067	-0.173604	0.664589	-0.26122	0.793923	0.887951
LINC01844	129.581	0.312389	0.154956	2.01598	0.0438022	0.115788
LINC01852	13.3044	-0.300424	0.349089	-0.860593	0.389462	0.580269
LINC01853	0.787109	0.406724	1.62291	0.250614	0.802113	NA
LINC01864	25.1745	-0.0952142	0.249888	-0.381028	0.703183	0.828777
LINC01869	8.19833	-0.244717	0.416405	-0.587688	0.556741	0.72524
LINC01876	63.6325	0.115548	0.273142	0.423034	0.672271	0.809551
LINC01881	20.5296	0.560242	0.285809	1.9602	0.0499728	0.128255
LINC01886	1.52575	0.774429	1.09279	0.708673	0.478527	NA
LINC01896	77.5172	-0.407716	0.198426	-2.05475	0.0399029	0.107756
LINC01902	15.7263	-0.650538	0.375136	-1.73414	0.0828934	0.190663
LINC01907	1.0539	-0.476361	1.26531	-0.376478	0.706561	NA
LINC01909	4.30431	0.948821	0.608592	1.55904	0.118986	0.251168
LINC01915	27.5652	0.0414478	0.264059	0.156964	0.875273	0.934017
LINC01918	2.15294	-0.968078	0.960376	-1.00802	0.313445	0.50493
LINC01920	46.7883	0.476475	0.211726	2.25044	0.0244213	0.0720261
LINC01932	1.05176	1.77303	1.42846	1.24122	0.214523	NA
LINC01933	6.68214	-0.4621	0.517116	-0.893609	0.371531	0.563831
LINC01934	1.59732	3.71834	1.21594	3.058	0.00222816	NA
LINC01936	6.92825	-0.119364	0.476101	-0.250711	0.802038	0.892347
LINC01945	18.2715	-0.229081	0.284373	-0.805568	0.420492	0.610083
LINC01948	1.19748	0.225065	1.09365	0.205792	0.836953	NA
LINC01952	6.03074	0.544447	0.529915	1.02742	0.304222	0.494437
LINC01963	471.082	-0.134311	0.0961192	-1.39734	0.162312	0.316998
LINC01965	8.52893	-0.114391	0.640499	-0.178597	0.858254	0.925353
LINC01970	6.63218	0.792489	0.557707	1.42098	0.155324	0.306448
LINC01971	1.33301	0.21904	1.13148	0.193588	0.846499	NA
LINC01977	30.2841	-0.396464	0.241809	-1.63958	0.101094	0.221832
LINC01979	2.65986	-0.223601	0.768054	-0.291127	0.770954	0.873494
LINC01980	8.31773	0.44558	0.471418	0.94519	0.344562	0.537497
LINC01987	7.48728	-0.743556	0.485969	-1.53005	0.126005	0.262643
LINC01992	27.5782	-0.124427	0.26042	-0.477792	0.632798	0.781165
LINC01993	7.12436	1.98947	0.495112	4.01822	5.86e-05	0.00038592
LINC01994	5.98144	0.183755	0.507903	0.361792	0.717508	0.838558
LINC01995	5.77207	0.145168	0.517622	0.280451	0.779131	0.878668
LINC02001	357.076	0.256443	0.0984783	2.60406	0.00921264	0.0319936
LINC02003	1.77468	-0.427144	1.01063	-0.422652	0.672549	NA
LINC02006	0.933518	-1.45219	1.3302	-1.09171	0.274963	NA
LINC02009	0.931579	0.841379	1.30941	0.642561	0.520509	NA
LINC02012	15.3339	-0.15377	0.361371	-0.425519	0.670458	0.807889
LINC02018	8.80917	0.0997769	0.473407	0.210764	0.833072	0.911606
LINC02019	26.9081	0.0835755	0.238558	0.350337	0.726086	0.844224
LINC02021	43.6437	-0.691219	0.194796	-3.54843	0.00038754	0.00207656
LINC02024	1.06362	-1.22475	1.27945	-0.957245	0.338444	NA
LINC02028	2.06338	-0.137103	0.83148	-0.16489	0.86903	0.931353
LINC02030	1.2373	-0.927515	1.36794	-0.678038	0.497748	NA
LINC02035	389.506	-0.186316	0.0843465	-2.20894	0.027179	0.0787394
LINC02036	2.56624	0.702874	0.826485	0.850438	0.395081	0.585462
LINC02037	1.24643	-1.7699	1.45887	-1.2132	0.225052	NA
LINC02043	1.7762	0.648251	1.03565	0.625937	0.531356	NA
LINC02054	1.44817	-1.19746	1.21547	-0.985181	0.324535	NA
LINC02056	1.45608	-0.485452	1.05136	-0.461736	0.644271	NA
LINC02058	123.992	-0.214986	0.142749	-1.50604	0.132058	0.271546
LINC02060	4.32057	-0.737969	0.752099	-0.981213	0.326488	0.519183
LINC02062	4.89038	0.665245	0.548577	1.21267	0.225255	0.401208
LINC02067	2.73238	-0.766997	0.80175	-0.956654	0.338742	0.531916
LINC02076	2.31894	1.19875	0.830086	1.44413	0.148703	0.296704
LINC02078	3.63424	-0.33724	0.606983	-0.555601	0.578483	0.741263
LINC02080	29.6783	-0.51312	0.253865	-2.02124	0.0432553	0.114589
LINC02081	16.1715	0.490462	0.307208	1.59651	0.110374	0.23735
LINC02082	3.88817	-0.766054	0.605748	-1.26464	0.206	0.376583
LINC02091	133.543	-0.505356	0.134234	-3.76475	0.00016672	0.00098055
LINC02094	2.25373	0.277798	0.788522	0.352302	0.724612	0.843277
LINC02102	3.6957	-0.13417	0.710112	-0.188942	0.850138	0.921058
LINC02106	7.52893	-0.435869	0.49985	-0.872	0.383208	0.574172
LINC02112	0.922022	1.28688	1.37993	0.932566	0.351044	NA
LINC02115	232.597	0.530829	0.156766	3.38611	0.0007089	0.00352062
LINC02123	1.71696	-2.42387	1.14719	-2.11287	0.034612	NA
LINC02128	545.564	0.149005	0.0913774	1.63066	0.102963	0.224778
LINC02129	1.08979	3.37732	1.42285	2.37363	0.0176141	NA
LINC02137	0.917359	0.970255	1.63508	0.593398	0.552915	NA
LINC02138	1.0561	0.79727	1.17883	0.676323	0.498835	NA
LINC02145	20.2973	0.499471	0.276166	1.80859	0.070515	0.16803
LINC02150	1.14137	1.87341	1.36348	1.374	0.169443	NA
LINC02154	323.974	-0.14489	0.169909	-0.852755	0.393795	0.584427
LINC02166	19.0465	-0.120512	0.269055	-0.447908	0.65422	0.795736
LINC02170	2.3774	0.134603	0.739706	0.181968	0.855608	0.924124
LINC02172	1.05792	-0.228834	1.20993	-0.18913	0.849991	NA
LINC02175	46.2143	-0.422757	0.193229	-2.18785	0.0286803	0.0822379
LINC02177	15.6019	-0.581972	0.311277	-1.86963	0.0615356	0.150764
LINC02180	0.668652	0.588068	1.83077	0.321213	0.748049	NA
LINC02188	0.673649	-0.422073	1.44821	-0.291445	0.770711	NA
LINC02193	6.57034	1.3868	0.469246	2.95538	0.00312287	0.0127435
LINC02197	17.1362	-0.726769	0.31517	-2.30596	0.021113	0.0640306
LINC02200	3.48705	-1.57963	0.79319	-1.99149	0.0464272	0.121113
LINC02202	0.873601	-0.967416	1.68461	-0.574267	0.565787	NA
LINC02208	3.13308	-1.40429	0.737121	-1.9051	0.0567673	0.141549
LINC02210	814.224	-0.341663	0.055722	-6.13157	8.7e-10	1.45e-08
LINC02212	2.90363	-0.643421	0.68387	-0.940853	0.34678	0.539508
LINC02223	3.56455	0.153808	0.656914	0.234137	0.814878	0.900114
LINC02224	1.8743	0.413887	0.931814	0.444174	0.656917	NA
LINC02231	7.60872	-1.31436	0.494396	-2.65851	0.00784862	0.0279854
LINC02232	1.9698	-0.165554	0.902633	-0.183413	0.854474	0.923564
LINC02234	2.98906	-0.680206	0.683705	-0.994882	0.319794	0.511702
LINC02235	1.71546	-1.86483	1.13308	-1.64581	0.099803	NA
LINC02246	3.39422	0.640504	0.658722	0.972344	0.330879	0.523495
LINC02249	1.05722	-1.5991	1.40392	-1.13902	0.254694	NA
LINC02253	2.09047	-0.153109	1.0654	-0.143711	0.885729	0.939956
LINC02256	7.67489	0.261246	0.445881	0.585909	0.557937	0.726206
LINC02257	0.926025	3.43675	1.7346	1.9813	0.0475577	NA
LINC02265	0.653595	0.409686	1.77486	0.230827	0.817449	NA
LINC02274	0.651084	0.741511	1.58611	0.467504	0.640139	NA
LINC02275	247.392	0.782978	0.107745	7.26696	3.68e-13	9.74e-12
LINC02282	4.63293	0.0167301	0.556975	0.0300375	0.976037	0.991618
LINC02283	5.03053	-1.05177	0.580937	-1.81047	0.0702228	0.167522
LINC02288	0.720348	-1.53583	1.57829	-0.973094	0.330507	NA
LINC02293	30.175	0.758124	0.233418	3.24793	0.0011625	0.00541219
LINC02296	4.07724	0.847752	0.63346	1.33829	0.180802	0.342558
LINC02298	7.42095	-0.625796	0.438168	-1.42821	0.153231	0.303388
LINC02301	0.878306	-1.31569	1.50864	-0.872108	0.38315	NA
LINC02302	0.795948	-0.395552	1.52568	-0.259262	0.795433	NA
LINC02303	5.24221	-0.919502	0.640889	-1.43473	0.151364	0.300675
LINC02308	5.68434	1.41524	0.558054	2.53602	0.011212	0.0377491
LINC02315	24.3191	0.229366	0.264387	0.867536	0.385649	0.576594
LINC02318	1.35043	0.0173565	1.00394	0.0172884	0.986207	NA
LINC02320	2.10072	-0.611376	1.08744	-0.562214	0.573971	0.738409
LINC02321	3.5704	-0.545045	0.60224	-0.90503	0.365449	0.558241
LINC02324	0.933622	-0.330593	1.23577	-0.26752	0.789069	NA
LINC02330	0.731258	0.603103	1.35125	0.44633	0.655359	NA
LINC02334	20.072	-0.0508639	0.49182	-0.10342	0.91763	0.955471
LINC02338	0.932665	-0.339579	1.29548	-0.262126	0.793224	NA
LINC02340	7.61905	-0.252865	0.555683	-0.455053	0.649071	0.792204
LINC02348	1.26278	-1.02296	1.26671	-0.807575	0.419335	NA
LINC02352	36.5699	-0.0338934	0.217653	-0.155722	0.876252	0.934527
LINC02356	9.55932	-0.674606	0.415272	-1.62449	0.104271	0.226926
LINC02361	139.37	0.0123013	0.109098	0.112754	0.910225	0.951642
LINC02362	5.17363	0.325478	0.533261	0.610353	0.541628	0.713308
LINC02363	1.67697	2.01824	1.1112	1.81628	0.069328	NA
LINC02367	8.12705	0.340962	0.459532	0.741977	0.458101	0.643317
LINC02371	0.864221	2.87757	1.33904	2.14897	0.0316365	NA
LINC02373	2.2471	-0.520744	1.02659	-0.507258	0.611974	0.766439
LINC02378	0.863899	0.00904022	1.23577	0.00731547	0.994163	NA
LINC02381	28.0346	0.0217167	0.269822	0.0804852	0.935851	0.966485
LINC02388	0.730362	-1.54691	1.35921	-1.1381	0.255079	NA
LINC02389	1.3972	-0.987057	0.986293	-1.00077	0.316936	NA
LINC02395	1.24501	0.0195549	1.07451	0.0181989	0.98548	NA
LINC02397	11.971	-0.0166807	0.387487	-0.0430483	0.965663	0.985413
LINC02404	0.71417	-2.68059	1.60618	-1.66892	0.0951336	NA
LINC02408	19.8	-0.223794	0.281464	-0.795107	0.426552	0.615486
LINC02412	2.3127	-1.32333	0.858249	-1.54189	0.123099	0.257786
LINC02427	4.32662	0.00851951	0.558917	0.0152429	0.987838	0.996348
LINC02440	1.11934	-0.737725	1.32877	-0.555194	0.578762	NA
LINC02444	2.57134	-0.230322	0.82559	-0.278979	0.780261	0.879197
LINC02447	11.004	-0.347527	0.42912	-0.80986	0.418021	0.607875
LINC02449	6.59455	-0.776317	0.463241	-1.67584	0.0937697	0.209548
LINC02453	6.95142	-0.312392	0.501762	-0.622589	0.533555	0.706989
LINC02458	1.46738	0.725227	1.19762	0.605557	0.544809	NA
LINC02463	26.1799	3.08291	0.315373	9.77542	1.44e-22	9.84e-21
LINC02482	34.016	0.188823	0.208525	0.905517	0.365192	0.558025
LINC02485	1.7378	2.16805	1.00593	2.15526	0.0311411	NA
LINC02486	378.649	0.073036	0.0751975	0.971255	0.331421	0.523834
LINC02487	1.60502	-0.714023	1.07261	-0.665687	0.505611	NA
LINC02495	60.1512	-0.441667	0.21167	-2.08658	0.0369258	0.101131
LINC02500	5.70093	-1.46883	0.69869	-2.10226	0.0355304	0.0980643
LINC02506	2.73558	-1.4458	3.67413	-0.393508	NA	NA
LINC02511	2.795	4.19827	1.29828	3.23371	0.00122194	0.00565333
LINC02513	1.46277	-0.41495	1.0851	-0.382408	0.702159	NA
LINC02516	2.4619	1.20203	0.844915	1.42266	0.154833	0.305831
LINC02519	8.68795	0.032304	0.487987	0.0661985	0.94722	0.973912
LINC02525	7.29155	0.08055	0.498854	0.16147	0.871723	0.932393
LINC02526	0.796944	-0.575432	1.28924	-0.446335	0.655355	NA
LINC02528	1014.13	-0.724156	0.0955224	-7.58102	3.43e-14	1.04e-12
LINC02535	6.53803	-0.269336	0.471692	-0.571	0.568	0.733648
LINC02538	3.33518	-1.53319	0.861093	-1.78052	0.0749906	0.176232
LINC02539	0.807487	-0.713421	1.47201	-0.484658	0.627919	NA
LINC02549	1.18794	0.335522	1.29688	0.258715	0.795855	NA
LINC02551	2.66495	-0.106897	0.756684	-0.141271	0.887656	0.940689
LINC02552	0.861688	0.984144	1.5502	0.634848	0.525528	NA
LINC02561	1.05616	1.53886	1.54867	0.993663	0.320387	NA
LINC02565	3.13435	0.954752	1.00957	0.945701	0.344301	0.537331
LINC02567	1.47057	0.116152	1.24188	0.0935291	0.925483	NA
LINC02568	2.25364	-2.52156	1.13443	-2.22276	0.0262322	0.0764809
LINC02572	9.62897	0.00552937	0.391033	0.0141404	0.988718	0.996443
LINC02575	7.4481	0.176605	0.673364	0.262273	0.793111	0.887388
LINC02576	0.876947	1.31068	1.50601	0.8703	0.384136	NA
LINC02581	291.005	0.00500678	0.0772987	0.0647719	0.948356	0.974498
LINCR-0001	16.0579	0.142151	0.368029	0.386248	0.699313	0.826403
LINGO1	954.28	-0.44677	0.0766692	-5.82724	5.64e-09	8.28e-08
LINGO1-AS1	7.20722	-0.0842263	0.471666	-0.178572	0.858274	0.925353
LINGO2	54.8374	-0.232127	0.210109	-1.10479	0.269249	0.453772
LINGO3	73.0948	-0.593025	0.228176	-2.59898	0.00935009	0.0323806
LINS1	403.378	0.180785	0.0714435	2.53046	0.0113914	0.0382667
LIPA	407.836	0.0532649	0.118853	0.448157	0.65404	0.79569
LIPE	114.397	-0.314098	0.146572	-2.14296	0.0321166	0.0903825
LIPE-AS1	57.6536	0.124191	0.161312	0.769883	0.441369	0.629488
LIPG	1516.83	1.25695	0.067627	18.5865	4.13e-77	2.96e-74
LIPH	3.24428	2.44154	1.17487	2.07813	0.037697	0.102866
LIPJ	0.667191	-1.70399	1.65392	-1.03028	0.302881	NA
LIPT1	134.11	0.263804	0.119861	2.20092	0.0277415	0.0800686
LIPT2	35.0335	-0.332882	0.229827	-1.4484	0.147504	0.294882
LITAF	744.957	-0.123974	0.172222	-0.719849	0.471618	0.65491
LIX1	623.668	-2.07048	0.154026	-13.4424	3.41e-41	6.12e-39
LIX1-AS1	2.59978	1.27775	0.817622	1.56276	0.118109	0.249764
LIX1L	1457.38	-0.482804	0.0576212	-8.37893	5.34e-17	2.22e-15
LIX1L-AS1	5.436	0.581148	0.533044	1.09024	0.275605	0.461567
LKAAEAR1	5.72942	0.00586484	0.519546	0.0112884	0.990993	0.997071
LLGL1	914.652	-0.269698	0.0636683	-4.23599	2.28e-05	0.00016692
LLGL2	2543.88	0.0771398	0.0807622	0.955147	0.339503	0.532663
LLPH	361.486	0.178326	0.0718606	2.48156	0.0130809	0.0430094
LLPH-AS1	3.89415	-1.67898	0.69977	-2.39933	0.0164253	0.0521139
LMAN1	5867.16	0.196851	0.046996	4.18869	2.81e-05	0.00020076
LMAN2	1518.96	0.222642	0.0542661	4.10279	4.08e-05	0.00027984
LMAN2L	380.887	-0.216574	0.0692202	-3.12876	0.00175544	0.00770666
LMBR1	1366.84	-0.0380806	0.0482856	-0.788652	0.430315	0.619401
LMBR1L	1007.93	-0.0871938	0.0719535	-1.21181	0.225586	0.401637
LMBRD1	1835.14	-0.0739235	0.0690732	-1.07022	0.284521	0.471983
LMBRD2	1303.78	0.212884	0.0730473	2.91433	0.00356451	0.014265
LMCD1	416.204	0.129666	0.110081	1.17791	0.238833	0.417818
LMCD1-AS1	154.227	-0.205152	0.112007	-1.83161	0.0670102	0.161457
LMF1	229.834	-0.283775	0.0900768	-3.15037	0.00163064	0.0072282
LMF2	585.244	-0.165539	0.068206	-2.42704	0.0152227	0.0489218
LMLN	918.08	-0.27672	0.0582431	-4.75112	2.02e-06	1.88e-05
LMLN2	1.79323	-1.00301	0.8378	-1.19719	0.231232	NA
LMNA	1113.24	0.595544	0.0935408	6.36668	1.93e-10	3.53e-09
LMNB1	1280.3	0.13618	0.0775497	1.75604	0.079082	0.183815
LMNB1-DT	6.37174	0.0360406	0.456867	0.0788864	0.937123	0.967328
LMNB2	1437.04	0.115268	0.0625793	1.84195	0.0654821	0.158508
LMNTD2	41.2056	-0.67223	0.208865	-3.21849	0.00128865	0.00591964
LMO1	110.175	-0.505902	0.157141	-3.21941	0.00128456	0.00590679
LMO2	137.157	0.614625	0.152758	4.02351	5.73e-05	0.00037825
LMO3	201.811	-0.60224	0.301971	-1.99436	0.0461122	0.120487
LMO4	1682.62	-0.0028346	0.0748535	-0.0378687	0.969792	0.988321
LMO7	150.659	0.212645	0.109273	1.94601	0.0516539	0.13151
LMOD1	4531.3	-0.817885	0.0793597	-10.306	6.62e-25	5.53e-23
LMOD2	0.662441	0.0134362	2.02921	0.00662139	0.994717	NA
LMOD3	32.8816	0.199131	0.252169	0.789673	0.429719	0.618781
LMTK2	1836.59	0.0939	0.0712916	1.31713	0.187796	0.352303
LMTK3	263.181	-0.479258	0.187231	-2.55972	0.0104758	0.0356186
LMX1A	1.07437	-0.317886	1.32304	-0.240269	0.810121	NA
LMX1B	3.08067	0.0925959	0.856524	0.108107	0.913911	0.953388
LNCSRLR	21.2796	1.94544	0.298116	6.52578	6.76e-11	1.32e-09
LNP1	784.391	-0.240548	0.081499	-2.95155	0.00316188	0.0128808
LNPEP	1908.41	-0.0277012	0.095979	-0.288617	0.772875	0.874629
LNPK	2276.24	-0.231291	0.0662556	-3.49089	0.00048142	0.00251813
LNX1	88.717	0.203662	0.244402	0.833309	0.404671	0.594696
LNX2	1672.25	-0.573567	0.0567064	-10.1147	4.76e-24	3.69e-22
LOH12CR2	80.8794	-0.0853468	0.152707	-0.558891	0.576236	0.739921
LONP1	2162.23	-0.0229147	0.0642353	-0.35673	0.721294	0.841228
LONP2	3002.47	-0.146678	0.0457153	-3.20852	0.00133422	0.00609637
LONRF1	979.409	0.273469	0.0523397	5.22489	1.74e-07	2e-06
LONRF2	1157.3	0.123892	0.12838	0.965041	0.334524	0.52714
LONRF3	64.1225	-0.226255	0.165774	-1.36484	0.172303	0.331027
LOX	184.058	-0.110543	0.485045	-0.227902	0.819723	0.903263
LOXHD1	4.62786	0.388806	0.576779	0.674098	0.500249	0.679918
LOXL1	175.489	-0.410459	0.149122	-2.7525	0.00591429	0.0219804
LOXL1-AS1	108.533	-0.316781	0.166763	-1.89959	0.0574868	0.142799
LOXL2	168.907	0.968644	0.307945	3.14551	0.00165795	0.00733327
LOXL3	467.717	-0.53298	0.255269	-2.08792	0.0368054	0.10085
LOXL4	46.1494	-0.154854	0.23796	-0.650754	0.515205	0.691643
LPA	1.84933	0.139736	0.797802	0.175151	0.860961	NA
LPAL2	26.3983	-0.454506	0.243518	-1.86642	0.0619831	0.151513
LPAR1	71.8715	-0.526539	0.266398	-1.97652	0.0480964	0.124466
LPAR2	142.139	-0.453381	0.117493	-3.85878	0.00011395	0.00069808
LPAR3	4.70574	-1.36454	0.602627	-2.26431	0.0235549	0.0699126
LPAR4	36.7418	-0.235123	0.399384	-0.588715	0.556053	0.724813
LPAR5	6.30795	0.00730515	0.492795	0.0148239	0.988173	0.996443
LPAR6	141.234	0.33915	0.196954	1.72198	0.085074	0.194699
LPCAT1	8483.17	-0.258569	0.0647415	-3.99387	6.5e-05	0.00042329
LPCAT2	1099.99	0.237176	0.0942175	2.51733	0.0118249	0.0394744
LPCAT3	246.568	0.199109	0.101981	1.95241	0.05089	0.130103
LPCAT4	405.7	0.309636	0.0798866	3.87595	0.00010621	0.00065604
LPGAT1	3391.05	-0.219418	0.0552508	-3.97131	7.15e-05	0.00046174
LPIN1	1263.11	0.1037	0.0571266	1.81527	0.069482	0.166091
LPIN2	902.441	-0.0800192	0.0910955	-0.87841	0.379721	0.571508
LPIN3	35.9115	-0.574802	0.30921	-1.85894	0.0630357	0.153515
LPL	114.488	-0.139418	0.235163	-0.592859	0.553275	0.722531
LPO	1.50676	0.998793	1.04328	0.957363	0.338384	NA
LPP	497.208	0.541261	0.10742	5.03872	4.69e-07	4.94e-06
LPP-AS2	31.6384	0.523493	0.24448	2.14125	0.0322535	0.0906847
LPXN	140.112	0.102843	0.116331	0.88406	0.376664	0.568932
LRAT	46.3844	-1.00769	0.387174	-2.60268	0.0092498	0.0320918
LRBA	3297.39	-0.0679404	0.0576844	-1.17779	0.238879	0.417866
LRCH1	1489.42	0.270833	0.0438456	6.17695	6.53e-10	1.11e-08
LRCH2	529.273	0.27886	0.12787	2.18082	0.0291968	0.08342
LRCH3	1766.86	0.0282461	0.0668113	0.422775	0.67246	0.809648
LRCH4	261.376	-0.222356	0.103894	-2.14022	0.0323373	0.0908973
LRFN1	252.5	-0.351569	0.097678	-3.59926	0.00031912	0.00175442
LRFN2	998.1	-0.827309	0.0890895	-9.28627	1.6e-20	9.37e-19
LRFN3	394.944	-0.290589	0.0938931	-3.09489	0.00196885	0.00853321
LRFN4	195.463	-0.201516	0.136537	-1.4759	0.13997	0.283624
LRFN5	89.6571	0.16608	0.197796	0.839653	0.401103	0.591653
LRGUK	83.3068	-0.0712861	0.143989	-0.49508	0.620544	0.772641
LRIF1	1143.67	0.339671	0.0814044	4.17264	3.01e-05	0.00021353
LRIG1	1551.59	-0.330787	0.120484	-2.74548	0.00604225	0.0223669
LRIG2	1312.97	-0.454296	0.0662129	-6.86114	6.83e-12	1.56e-10
LRIG3	143.538	-0.0430614	0.110764	-0.388768	0.697448	0.825096
LRIT1	1516.8	-0.210372	0.0640764	-3.28315	0.00102655	0.00485388
LRIT2	742.728	-0.196421	0.0851603	-2.30649	0.0210834	0.0639668
LRIT3	1376.45	-0.782847	0.0755247	-10.3654	3.56e-25	3.06e-23
LRMDA	1.33062	0.739669	1.03044	0.717816	0.472871	NA
LRMP	5.66458	1.66895	0.620854	2.68815	0.00718501	0.0259371
LRP1	3597.85	-0.759371	0.138694	-5.47517	4.37e-08	5.57e-07
LRP10	1123.38	-0.166403	0.0838931	-1.98351	0.0473106	0.122901
LRP11	924.294	-0.0810153	0.057759	-1.40264	0.160723	0.314773
LRP12	806.603	0.0834776	0.0529851	1.57549	0.115143	0.244771
LRP1B	52.1952	-0.391889	0.22817	-1.71753	0.0858827	0.196049
LRP2	5548.22	-0.5147	0.0671368	-7.66643	1.77e-14	5.57e-13
LRP2BP	356.589	-0.272902	0.109819	-2.48501	0.0129547	0.0426538
LRP3	964.972	-0.0974852	0.073076	-1.33403	0.182195	0.344633
LRP4	2572.95	-0.962845	0.0543653	-17.7107	3.47e-70	2.05e-67
LRP4-AS1	3.34802	-0.625557	0.700426	-0.893109	0.371799	0.564094
LRP5	487.74	-0.528399	0.136502	-3.87101	0.00010839	0.00066707
LRP5L	80.3274	0.923074	0.143926	6.41353	1.42e-10	2.64e-09
LRP6	1523.42	-0.193231	0.0770301	-2.50851	0.0121241	0.0403111
LRP8	562.627	-0.273936	0.155184	-1.76524	0.0775238	0.180894
LRPAP1	1576.89	-0.120396	0.0557141	-2.16096	0.0306986	0.0870227
LRPPRC	3977.31	0.0726098	0.0425383	1.70693	0.0878353	0.199316
LRR1	172.081	0.300063	0.0987318	3.03918	0.00237226	0.0100105
LRRC1	202.654	0.0434426	0.100761	0.431144	0.666364	0.804965
LRRC10B	45.6294	-1.22097	0.285004	-4.28404	1.84e-05	0.00013848
LRRC14	618.183	-0.139955	0.0683739	-2.0469	0.0406676	0.109268
LRRC15	1.19479	-2.54865	1.34992	-1.888	0.0590263	NA
LRRC17	59.0074	0.0429153	0.181439	0.236528	0.813023	0.89902
LRRC2	3.76608	-0.343844	0.610487	-0.563228	0.573279	0.737859
LRRC20	340.121	-0.303117	0.104975	-2.88753	0.00388283	0.0153361
LRRC23	831.157	-0.066609	0.073329	-0.908358	0.363689	0.556623
LRRC24	642.677	-0.225851	0.08298	-2.72175	0.00649375	0.0238023
LRRC25	0.681798	1.18517	1.79027	0.662008	0.507966	NA
LRRC26	2.7207	0.483107	0.768031	0.62902	0.529336	0.703644
LRRC27	583.837	-0.0747009	0.0597717	-1.24977	0.211383	0.383327
LRRC28	393.474	0.0503907	0.091346	0.551646	0.581191	0.74343
LRRC29	59.4242	-0.0029015	0.157107	-0.0184682	0.985265	0.995575
LRRC3	86.3244	-0.475827	0.228486	-2.08252	0.037295	0.101977
LRRC3-AS1	1.77768	-1.31259	0.953208	-1.37702	0.168506	NA
LRRC32	1.19341	-0.998998	1.17311	-0.851578	0.394448	NA
LRRC34	196.466	0.0766411	0.163476	0.468821	0.639198	0.785386
LRRC36	18.1571	-0.733571	0.308638	-2.3768	0.0174636	0.0549568
LRRC37A	25.9636	-0.0234515	0.292129	-0.0802779	0.936016	0.966556
LRRC37A15P	15.7449	0.430092	0.34792	1.23618	0.216391	0.389444
LRRC37A16P	2.91285	0.42686	0.773174	0.552088	0.580888	0.74317
LRRC37A17P	3.05069	-0.36348	0.873329	-0.4162	0.677263	0.812941
LRRC37A2	186.214	0.183272	0.10962	1.67189	0.0945455	0.21084
LRRC37A3	151.031	-0.181652	0.11908	-1.52547	0.127142	0.264315
LRRC37A4P	54.4056	-0.0460655	0.183751	-0.250696	0.802049	0.892347
LRRC37A5P	3.56425	-0.181129	0.78385	-0.231076	0.817256	0.90161
LRRC37A6P	6.7168	-0.194896	0.61317	-0.317849	0.750599	0.860841
LRRC37A9P	0.99621	-0.301754	1.26843	-0.237895	0.811963	NA
LRRC37B	534.883	-0.0356061	0.0631594	-0.56375	0.572924	0.737572
LRRC37BP1	355.255	-0.162253	0.0745879	-2.17532	0.029606	0.0844276
LRRC38	6.07768	0.305209	0.559547	0.545457	0.585439	0.746777
LRRC39	2324.28	0.566315	0.0918068	6.16855	6.89e-10	1.16e-08
LRRC3B	136.982	0.246276	0.231983	1.06161	0.288411	0.47634
LRRC3C	0.732859	0.54675	1.54533	0.353809	0.723482	NA
LRRC4	82.7401	0.501263	0.181696	2.75879	0.0058015	0.021615
LRRC40	1122.88	0.272386	0.0595841	4.57145	4.84e-06	4.18e-05
LRRC41	1625.17	-0.208033	0.0392218	-5.30402	1.13e-07	1.35e-06
LRRC42	379.037	0.0208661	0.0951905	0.219203	0.826492	0.907362
LRRC43	29.046	-0.0990701	0.257102	-0.385334	0.69999	0.826876
LRRC45	236.501	-0.141229	0.0858803	-1.64449	0.100076	0.220105
LRRC46	255.973	-0.164964	0.0849248	-1.94247	0.0520807	0.132363
LRRC47	1377.61	-0.106561	0.0591782	-1.80068	0.0717536	0.170358
LRRC49	1095.6	0.253389	0.0684733	3.70055	0.00021513	0.00123515
LRRC4B	667.976	-0.382033	0.144337	-2.64681	0.00812554	0.0287987
LRRC4C	760.835	-0.13603	0.144797	-0.939458	0.347495	0.540208
LRRC53	139.744	-0.0665015	0.139508	-0.476684	0.633587	0.781966
LRRC55	15.9055	0.727952	0.587716	1.23861	0.215489	0.388475
LRRC56	57.8499	-0.274319	0.172695	-1.58846	0.112182	0.24036
LRRC57	2289.94	0.381316	0.0634122	6.01328	1.82e-09	2.89e-08
LRRC58	1387.44	-0.174745	0.0794167	-2.20035	0.027782	0.0801547
LRRC59	1592.92	0.335618	0.0731149	4.59028	4.43e-06	3.85e-05
LRRC6	182.216	0.0782241	0.10673	0.732915	0.46361	0.647805
LRRC61	64.5905	-0.382535	0.291309	-1.31316	0.18913	0.354182
LRRC63	35.738	0.313623	0.250084	1.25407	0.209816	0.381388
LRRC66	9.58789	0.974589	0.480267	2.02927	0.0424312	0.112883
LRRC69	13.5462	0.169874	0.346105	0.490815	0.623557	0.774418
LRRC7	71.0939	0.211637	0.18725	1.13024	0.258375	0.441524
LRRC70	4.11279	0.343178	0.575499	0.596315	0.550965	0.720691
LRRC71	1.26865	0.852121	1.02803	0.828887	0.407168	NA
LRRC73	63.2818	-0.084663	0.189393	-0.447024	0.654858	0.796243
LRRC74B	50.5755	-0.221274	0.195172	-1.13374	0.256906	0.439885
LRRC75A	119.138	-0.439314	0.19557	-2.24633	0.024683	0.0726121
LRRC75A-AS1	4634.07	0.0991184	0.0633747	1.56401	0.117816	0.249262
LRRC75B	165.387	-0.619008	0.155446	-3.98214	6.83e-05	0.00044273
LRRC8A	1442.9	0.412699	0.0783275	5.26889	1.37e-07	1.61e-06
LRRC8B	1798.49	-0.218474	0.055007	-3.97174	7.13e-05	0.00046104
LRRC8C	57.5499	0.922586	0.179969	5.12636	2.95e-07	3.25e-06
LRRC8C-DT	10.6191	0.14314	0.385417	0.37139	0.710347	0.833363
LRRC8D	951.987	0.37168	0.0545021	6.81954	9.13e-12	2.05e-10
LRRC8E	2.47833	2.52837	0.991075	2.55114	0.0107373	0.0363733
LRRC9	36.6841	-0.0629714	0.209322	-0.300835	0.76354	0.869142
LRRCC1	541.422	0.280335	0.0867581	3.23122	0.00123262	0.00569839
LRRD1	7.60215	0.311772	0.445657	0.699578	0.484191	0.666009
LRRFIP1	559.229	-0.0039939	0.0777808	-0.0513484	0.959048	0.980588
LRRFIP1P1	36.4525	-0.177394	0.276721	-0.641057	0.521486	0.697358
LRRFIP2	1561.71	0.110149	0.0581649	1.89374	0.0582594	0.144219
LRRIQ1	762.412	0.591904	0.101539	5.82932	5.57e-09	8.18e-08
LRRIQ3	29.6702	-0.096063	0.238158	-0.403359	0.686684	0.818591
LRRIQ4	3.46052	0.460396	0.70997	0.648473	0.516679	0.692791
LRRK1	96.8475	-0.955793	0.160744	-5.94607	2.75e-09	4.24e-08
LRRK2	55.7281	-0.702265	0.195942	-3.58405	0.00033831	0.00184812
LRRN1	599.081	-0.43992	0.138193	-3.18336	0.00145576	0.00657395
LRRN2	680.996	-0.51956	0.0944972	-5.49815	3.84e-08	4.95e-07
LRRN3	841.469	-0.0020019	0.0839692	-0.0238414	0.980979	0.994024
LRRN4	0.783224	1.12471	1.50143	0.749096	0.453799	NA
LRRN4CL	9.82552	0.261658	0.422964	0.618631	0.53616	0.70915
LRRTM1	10.1697	-0.420762	0.454955	-0.924843	0.355047	0.547956
LRRTM2	257.298	0.572649	0.138774	4.12647	3.68e-05	0.00025534
LRRTM3	48.365	0.459953	0.311717	1.47555	0.140065	0.283766
LRRTM4	110.482	-0.243154	0.154006	-1.57886	0.114367	0.243622
LRSAM1	635.989	0.011806	0.0608787	0.193927	0.846233	0.919314
LRTM1	32.1741	0.541258	0.257404	2.10275	0.0354875	0.09797
LRTM2	23.5458	0.529439	0.42954	1.23257	0.217735	0.391047
LRTOMT	435.747	-0.0022191	0.0746191	-0.0297386	0.976276	0.99168
LRWD1	540.359	0.0744583	0.0741851	1.00368	0.315532	0.507222
LSAMP	1560.94	-0.501946	0.112612	-4.45732	8.3e-06	6.73e-05
LSG1	1278.16	0.251898	0.0564683	4.46087	8.16e-06	6.64e-05
LSM1	760.669	0.482898	0.0733905	6.57985	4.71e-11	9.47e-10
LSM10	318.913	0.770385	0.07548	10.2065	1.85e-24	1.48e-22
LSM11	1066.57	-0.58941	0.0787619	-7.48345	7.24e-14	2.1e-12
LSM12	150.042	0.0963533	0.107534	0.896029	0.370237	0.562891
LSM12P1	3.04124	-0.35662	0.663101	-0.537806	0.590711	0.750294
LSM14A	4823.05	0.0808856	0.051294	1.5769	0.114818	0.244371
LSM14B	1312.54	-0.143884	0.0607777	-2.36737	0.0179148	0.056148
LSM2	310.107	0.276686	0.0847929	3.26308	0.0011021	0.00516319
LSM3	1014.2	0.438583	0.0868726	5.04857	4.45e-07	4.72e-06
LSM4	1396.1	0.100272	0.0611274	1.64037	0.100928	0.221632
LSM5	733.384	0.196104	0.0849893	2.30739	0.021033	0.0638313
LSM6	391.75	0.191379	0.0883302	2.16663	0.030263	0.0859728
LSM7	686.839	0.198865	0.0742994	2.67654	0.00743866	0.0267193
LSM8	612.994	0.286801	0.0763513	3.75633	0.00017242	0.00101198
LSMEM1	47.6465	1.66876	0.197714	8.44029	3.17e-17	1.34e-15
LSMEM2	17.5382	-0.504129	0.318211	-1.58426	0.113135	0.241871
LSP1	3.73454	1.00463	0.72854	1.37896	0.167906	0.324975
LSR	607.032	0.375418	0.0730919	5.13624	2.8e-07	3.11e-06
LSS	861.479	0.0785971	0.0632517	1.24261	0.214012	0.386468
LST1	5.09013	0.179246	0.613324	0.292253	0.770093	0.872964
LTA	21.829	0.756566	0.257494	2.93818	0.00330141	0.0133505
LTA4H	1739.5	0.013207	0.0530571	0.248921	0.803422	0.893011
LTB	0.666199	-2.1367	1.55142	-1.37726	0.168433	NA
LTB4R	495.754	-0.0979594	0.0925047	-1.05897	0.289615	0.477639
LTB4R2	214.813	-0.183648	0.129126	-1.42224	0.154957	0.306019
LTBP1	313.697	0.307834	0.156843	1.96269	0.0496822	0.127729
LTBP2	808.079	1.59622	0.123693	12.9047	4.23e-38	6.87e-36
LTBP3	1924.67	-0.51993	0.115034	-4.51978	6.19e-06	5.2e-05
LTBP4	375.504	0.763398	0.112824	6.76628	1.32e-11	2.87e-10
LTC4S	27.4276	-0.253756	0.2682	-0.946142	0.344076	0.537204
LTK	6.15449	0.230427	0.51756	0.445218	0.656162	0.797094
LTN1	2170.7	0.36874	0.0884946	4.1668	3.09e-05	0.00021824
LTV1	281.102	0.760946	0.0952862	7.98591	1.39e-15	4.97e-14
LUC7L	1442.15	0.239277	0.0668382	3.57995	0.00034366	0.00187397
LUC7L2	888.722	-0.17722	0.0557033	-3.1815	0.00146513	0.00660696
LUC7L3	8108.76	0.158828	0.0616402	2.5767	0.00997489	0.0341276
LUCAT1	11.5091	1.56783	0.459067	3.41525	0.00063724	0.00320453
LUM	318.406	-0.880156	0.268601	-3.27682	0.00104984	0.00494938
LURAP1	20.0832	0.0975582	0.28178	0.346222	0.729176	0.846493
LURAP1L	764.386	-0.192335	0.0651168	-2.95369	0.00313996	0.0127972
LURAP1L-AS1	5.90507	0.534501	0.484335	1.10358	0.269776	0.454421
LUZP1	455.236	-0.0158447	0.0895738	-0.17689	0.859595	0.926064
LUZP2	221.998	0.606917	0.172401	3.52037	0.00043094	0.00228452
LVRN	8.48599	1.4308	0.473447	3.0221	0.0025103	0.0105118
LXN	75.2524	-0.310463	0.151945	-2.04327	0.0410261	0.109941
LY6E	74.2823	-0.305014	0.17003	-1.79388	0.0728321	0.172407
LY6E-DT	5.8892	-0.602687	0.543634	-1.10863	0.267592	0.45164
LY6G5B	76.8054	-0.114169	0.206256	-0.553532	0.579899	0.742455
LY6G5C	81.4749	-0.129697	0.159116	-0.815113	0.415008	0.605025
LY6G6C	12.1698	0.306847	0.329683	0.930735	0.351991	0.544563
LY6H	76.3235	0.120222	0.264091	0.455232	0.648943	0.792146
LY75	10.4415	1.58477	0.459215	3.45103	0.00055845	0.00285702
LY86-AS1	0.714234	0.554058	1.60493	0.345222	0.729927	NA
LY96	1.59434	2.5821	1.11261	2.32076	0.0202997	NA
LYAR	643.053	0.0181915	0.0865631	0.210153	0.833548	0.911742
LYG1	40.2848	0.191363	0.203269	0.941431	0.346484	0.539347
LYG2	2.66031	2.8633	0.895417	3.19772	0.00138517	0.00628814
LYN	512.659	-0.341768	0.244178	-1.39966	0.161614	0.316051
LYNX1	214.059	-0.539816	0.121264	-4.45156	8.52e-06	6.89e-05
LYPD1	221.036	1.0446	0.176185	5.92898	3.05e-09	4.68e-08
LYPD2	20.9355	0.166609	0.300826	0.553838	0.579689	0.742282
LYPD3	12.5542	-0.168984	0.349365	-0.483689	0.628607	0.778026
LYPD5	8.9599	-0.559827	0.454534	-1.23165	0.21808	0.391447
LYPD6	227.711	-0.74378	0.121441	-6.12462	9.09e-10	1.51e-08
LYPD6B	5.12463	1.3068	0.570608	2.29019	0.0220106	0.0662634
LYPLA1	3653.91	0.0924436	0.0658513	1.40382	0.160371	0.314221
LYPLA1P3	6.14659	-0.154464	0.474037	-0.325848	0.744539	0.856698
LYPLA2	662.457	0.0115268	0.0729149	0.158086	0.874389	0.933487
LYPLA2P1	1.35175	0.170276	0.993835	0.171332	0.863963	NA
LYPLAL1	574.499	0.329559	0.113173	2.912	0.00359119	0.014359
LYPLAL1-AS1	11.703	-0.0001806	0.356293	-0.0005069	0.999596	0.999801
LYRM1	1269.33	0.318827	0.0864437	3.68826	0.00022579	0.00129172
LYRM2	1110.03	0.212606	0.0520973	4.08095	4.49e-05	0.00030394
LYRM4	880.961	0.058586	0.079148	0.740209	0.459173	0.643854
LYRM7	1173.95	-0.20013	0.0534463	-3.74451	0.00018074	0.00105668
LYRM9	130.253	-0.234385	0.112698	-2.07977	0.0375469	0.102531
LYSMD1	422.232	-0.125515	0.0700132	-1.79273	0.0730154	0.172731
LYSMD2	197.066	-0.0893981	0.122326	-0.730817	0.464891	0.648785
LYSMD3	1128.61	0.400285	0.0723387	5.53348	3.14e-08	4.09e-07
LYSMD4	432.003	-0.248431	0.0769878	-3.22689	0.00125142	0.00577456
LYST	7827.87	-0.133182	0.107144	-1.24302	0.21386	0.38638
LYVE1	0.855301	-0.980065	1.52641	-0.642074	0.520825	NA
LYZ	2.37952	0.428114	0.73604	0.581646	0.560805	0.728514
LYZL4	3.73594	1.49169	0.732958	2.03516	0.0418346	0.1116
LZIC	1199.65	0.0652517	0.0542127	1.20362	0.228735	0.405407
LZTFL1	2296.98	0.220156	0.062357	3.53057	0.00041467	0.00220739
LZTR1	1343.17	-0.145017	0.0708311	-2.04737	0.0406221	0.109206
LZTS1	159.86	0.132713	0.19571	0.678108	0.497703	0.677567
LZTS2	970.234	0.133807	0.0612121	2.18596	0.0288188	0.082561
LZTS3	4973.94	0.122649	0.0716281	1.7123	0.0868407	0.197572
M1AP	95.4152	-0.634477	0.163131	-3.88938	0.0001005	0.00062403
M6PR	1722.78	0.279932	0.0554746	5.04613	4.51e-07	4.78e-06
MAATS1	720.129	0.148248	0.0801324	1.85003	0.0643086	0.156191
MAB21L1	8595.58	-0.714939	0.0542896	-13.169	1.32e-39	2.21e-37
MAB21L2	384.507	-0.0748148	0.290045	-0.257942	0.796452	0.88961
MAB21L3	0.733214	0.4088	1.35434	0.301844	0.762771	NA
MACC1	0.720433	1.53798	1.52148	1.01085	0.312089	NA
MACC1-AS1	1.80721	0.00283861	0.870672	0.00326025	0.997399	NA
MACF1	15866.6	-0.221666	0.0848292	-2.61308	0.0089729	0.0312871
MACROD1	459.733	0.17495	0.0659113	2.65432	0.00794684	0.0282817
MACROD2	124.329	-0.276511	0.130739	-2.11498	0.0344316	0.095677
MAD1L1	460.723	-0.0963207	0.0694058	-1.38779	0.165201	0.321072
MAD2L1	209.216	0.0306562	0.166903	0.183677	0.854267	0.923432
MAD2L1BP	470.078	0.326279	0.109168	2.98878	0.00280095	0.011586
MAD2L2	245.51	0.304443	0.124491	2.44551	0.0144649	0.0468629
MADCAM1	48.7578	-0.240118	0.180327	-1.33157	0.183	0.345665
MADD	5742.13	-0.154023	0.0536179	-2.8726	0.00407115	0.015987
MAEA	925.027	0.0561748	0.0574602	0.977629	0.328258	0.521215
MAEL	89.548	-0.283826	0.147486	-1.92443	0.0543007	0.136786
MAF	553.62	-0.848669	0.299633	-2.83236	0.00462055	0.0178166
MAF1	1580.06	0.100271	0.0545023	1.83975	0.0658049	0.159118
MAFA	25.3049	0.137788	0.279825	0.492408	0.622431	0.773868
MAFA-AS1	22.7228	0.230279	0.260216	0.884952	0.376182	0.568281
MAFB	82.6594	1.1375	0.290925	3.90994	9.23e-05	0.00057869
MAFF	239.745	2.38187	0.159863	14.8995	3.32e-50	8.65e-48
MAFG	721.639	0.581683	0.0652536	8.91419	4.91e-19	2.55e-17
MAFG-AS1	92.7941	-0.100217	0.125795	-0.796675	0.42564	0.614804
MAFK	323.074	0.0812016	0.083088	0.977297	0.328422	0.521227
MAFTRR	2.8409	-0.726511	0.762764	-0.952472	0.340858	0.53404
MAGEA8-AS1	1.53865	1.25671	1.06918	1.1754	0.239835	NA
MAGEB17	2.05143	0.381921	0.824119	0.463429	0.643057	0.788183
MAGEC3	1.86383	-0.502823	0.940252	-0.534775	0.592806	NA
MAGED1	2290.59	-0.575064	0.116008	-4.95709	7.16e-07	7.28e-06
MAGED2	3989.37	-0.0242638	0.0513807	-0.472236	0.636759	0.783644
MAGEE1	316.765	-0.611728	0.114084	-5.3621	8.23e-08	9.99e-07
MAGEE2	2.33204	0.920493	1.05626	0.871464	0.383501	0.574435
MAGEF1	1637.01	-0.160144	0.0543935	-2.94418	0.00323811	0.0131324
MAGEH1	1163.68	-0.0099754	0.0520265	-0.191737	0.847948	0.920027
MAGEL2	196.322	-0.619921	0.104381	-5.93901	2.87e-09	4.42e-08
MAGI1	1391.93	-0.312001	0.108949	-2.86374	0.00418674	0.0163778
MAGI1-IT1	1.5038	0.210953	1.17929	0.178881	0.858031	NA
MAGI2	576.567	-0.209564	0.0779806	-2.68739	0.00720133	0.0259877
MAGI2-AS3	1994.91	-0.0435204	0.0649842	-0.669708	0.503044	0.682309
MAGI3	1581.56	-0.305609	0.0736602	-4.1489	3.34e-05	0.00023374
MAGIX	88.6786	-0.227618	0.130581	-1.74311	0.081314	0.188035
MAGOH	645.397	0.320943	0.0760029	4.22278	2.41e-05	0.00017587
MAGOH2P	2.51402	-0.436448	0.776641	-0.561969	0.574137	0.738454
MAGOH3P	4.18242	0.367216	0.558709	0.657259	0.511014	0.688514
MAGOHB	402.566	0.324384	0.0812945	3.99023	6.6e-05	0.00042901
MAGT1	625.062	0.423212	0.100976	4.19121	2.77e-05	0.00019872
MAIP1	265.958	0.0597814	0.0924565	0.646589	0.517898	0.693841
MAK	9139.38	-0.184627	0.0645194	-2.86158	0.00421538	0.0164697
MAK16	543.9	0.618226	0.0727516	8.49777	1.93e-17	8.33e-16
MAL	13.982	-0.8446	0.356867	-2.36671	0.0179472	0.0562336
MAL2	121.928	0.0669538	0.172749	0.387578	0.698329	0.825852
MALAT1	41883.9	0.324003	0.0908078	3.56801	0.0003597	0.00195073
MALINC1	45.6967	-0.194765	0.186509	-1.04427	0.296362	0.485585
MALRD1	1.37387	0.217958	1.24291	0.175361	0.860796	NA
MALSU1	493.41	0.427932	0.0773274	5.53403	3.13e-08	4.09e-07
MALT1	2042.34	-0.12725	0.0612057	-2.07905	0.0376125	0.10266
MAMDC2	139.234	-0.618608	0.214298	-2.88668	0.00389334	0.0153615
MAMDC2-AS1	92.1696	0.160197	0.152794	1.04845	0.294433	0.483484
MAMDC4	501.446	-0.173399	0.129104	-1.3431	0.179241	0.340446
MAML1	976.074	-0.0575209	0.0788387	-0.729602	0.465633	0.649336
MAML2	2144.69	-0.332982	0.0536944	-6.20143	5.6e-10	9.59e-09
MAML3	371.703	-0.52484	0.126511	-4.14857	3.35e-05	0.00023401
MAMLD1	446.592	-0.467443	0.114651	-4.07711	4.56e-05	0.00030853
MAMSTR	22.3511	-0.0912156	0.286857	-0.317983	0.750498	0.860841
MAN1A1	839.798	0.0736537	0.115473	0.637846	0.523574	0.699303
MAN1A2	7502.92	0.609533	0.104165	5.85161	4.87e-09	7.23e-08
MAN1A2P1	0.787132	0.414611	1.55965	0.265836	0.790366	NA
MAN1B1	963.55	-0.123749	0.0508602	-2.43312	0.0149695	0.0482326
MAN1B1-AS1	89.9966	-0.227347	0.15814	-1.43763	0.150539	0.299593
MAN1C1	973.254	-0.0094305	0.124303	-0.0758677	0.939524	0.968891
MAN2A1	365.853	0.897545	0.108053	8.30656	9.85e-17	3.99e-15
MAN2A2	3673.11	-0.0901674	0.0499788	-1.80411	0.0712138	0.169255
MAN2B1	328.379	-0.1824	0.106373	-1.71472	0.0863964	0.196781
MAN2B2	467.867	-0.336417	0.0684752	-4.91298	8.97e-07	8.93e-06
MAN2C1	1577.06	-0.0849588	0.0929273	-0.91425	0.360585	0.553642
MANBA	536.111	-0.153366	0.0699448	-2.19268	0.0283307	0.0814021
MANBAL	623.229	0.0184484	0.0674699	0.273432	0.784521	0.882127
MANEA	1239.2	0.352557	0.0784336	4.49497	6.96e-06	5.76e-05
MANEA-AS1	26.8076	-0.22371	0.239745	-0.933116	0.35076	0.54336
MANEAL	687.857	-0.200156	0.0630214	-3.176	0.00149323	0.00670477
MANF	639.575	1.35085	0.0741225	18.2246	3.3e-74	2.17e-71
MANSC1	327.023	-0.28043	0.0978524	-2.86584	0.004159	0.0162806
MAOA	2761.45	-0.767272	0.0639402	-11.9998	3.56e-33	4.69e-31
MAOB	67.7586	-0.404815	0.240621	-1.68237	0.0924962	0.207427
MAP10	121.38	-0.035513	0.139215	-0.255095	0.798649	0.890551
MAP1A	914.518	-0.438729	0.13879	-3.16111	0.00157171	0.00700806
MAP1B	60192.5	0.614283	0.0729755	8.41766	3.84e-17	1.62e-15
MAP1LC3A	428.049	-0.212089	0.100679	-2.10658	0.035154	0.0972652
MAP1LC3B	3450.49	0.459306	0.0524976	8.74909	2.15e-18	1.04e-16
MAP1LC3B2	17.8367	0.479525	0.308874	1.55249	0.120544	0.253549
MAP1LC3C	1.67916	-0.28189	0.897182	-0.314195	0.753373	NA
MAP1S	641.254	-0.102461	0.0747254	-1.37117	0.170323	0.3282
MAP2	43889.3	-0.398336	0.0700309	-5.688	1.29e-08	1.79e-07
MAP2K1	1091.25	0.0286632	0.0912314	0.314181	0.753384	0.862533
MAP2K1P1	0.734936	0.00791869	1.38633	0.00571199	0.995443	NA
MAP2K2	1489.47	0.0700861	0.0536462	1.30645	0.191399	0.357476
MAP2K3	197.495	1.19015	0.133752	8.89823	5.67e-19	2.92e-17
MAP2K4	1307.96	0.350821	0.0633391	5.53878	3.05e-08	3.99e-07
MAP2K4P1	2.52854	-0.0860151	0.820809	-0.104793	0.91654	0.95468
MAP2K5	373.803	-0.0829269	0.0868176	-0.955186	0.339484	0.532663
MAP2K6	300.996	-0.36775	0.0738352	-4.98069	6.34e-07	6.56e-06
MAP2K7	1009.46	-0.0692202	0.0632117	-1.09505	0.273493	0.458956
MAP3K1	4629.96	0.450115	0.0651747	6.90629	4.98e-12	1.16e-10
MAP3K10	703.094	-0.233491	0.0666378	-3.50389	0.00045852	0.00241133
MAP3K11	634.844	-0.19915	0.0575328	-3.46151	0.00053716	0.00276645
MAP3K12	1234.38	0.196807	0.0663561	2.96592	0.00301778	0.0123687
MAP3K13	1505.33	-0.0258868	0.0517758	-0.499978	0.617091	0.770316
MAP3K14	287.676	0.753612	0.0797749	9.44672	3.5e-21	2.16e-19
MAP3K14-AS1	24.8592	-0.0902362	0.257487	-0.350449	0.726002	0.844214
MAP3K15	77.3554	-0.401667	0.159041	-2.52555	0.0115517	0.0387066
MAP3K19	63.6621	0.157256	0.179292	0.877093	0.380436	0.571854
MAP3K2	2407.95	0.227209	0.0736312	3.08577	0.00203028	0.00877228
MAP3K20	278.397	0.238703	0.198852	1.2004	0.229982	0.407006
MAP3K21	14.7696	0.188525	0.410221	0.459568	0.645826	0.789719
MAP3K3	473.632	0.160745	0.0808654	1.98781	0.0468328	0.121971
MAP3K4	969.593	0.138639	0.0736296	1.88292	0.0597112	0.147163
MAP3K5	332.141	-0.626402	0.137039	-4.57096	4.85e-06	4.18e-05
MAP3K6	238.018	0.109157	0.117845	0.926272	0.354304	0.54718
MAP3K7	1971.65	0.073225	0.051973	1.40891	0.158863	0.311975
MAP3K7CL	84.6984	3.47887	0.329492	10.5583	4.65e-26	4.23e-24
MAP3K8	164.057	0.928854	0.115863	8.01683	1.09e-15	3.9e-14
MAP3K9	1008.11	-0.224215	0.0798127	-2.80927	0.00496547	0.0189154
MAP4	13466.7	-0.421705	0.0791575	-5.32742	9.96e-08	1.2e-06
MAP4K1	1165.17	-0.20959	0.0967086	-2.16724	0.0302168	0.0858633
MAP4K2	535.419	-0.0840582	0.0633902	-1.32604	0.184825	0.348099
MAP4K3	2288.46	0.277003	0.0557875	4.96533	6.86e-07	7.02e-06
MAP4K4	3884.08	-0.0634454	0.0751131	-0.844664	0.398298	0.588696
MAP4K5	2000.05	0.0861653	0.048758	1.7672	0.0771944	0.18037
MAP6	4562.53	-0.368483	0.10437	-3.53054	0.00041472	0.00220739
MAP6D1	13.8928	-0.394672	0.329757	-1.19686	0.231363	0.408674
MAP7	4050.56	0.128124	0.0556531	2.30219	0.0213247	0.0645679
MAP7D1	1776.5	0.104025	0.0732755	1.41964	0.155714	0.307001
MAP7D2	58.346	0.132786	0.480386	0.276416	0.782228	0.880572
MAP7D3	139.63	0.523618	0.13506	3.87692	0.00010579	0.00065378
MAP9	3599.22	0.377133	0.0780639	4.83108	1.36e-06	1.3e-05
MAPK1	3512.75	-0.143362	0.0438001	-3.27309	0.00106378	0.00500571
MAPK10	604.224	0.105445	0.0811037	1.30012	0.19356	0.360364
MAPK11	425.023	0.022138	0.0751343	0.294645	0.768265	0.87173
MAPK12	494.004	-0.176045	0.0760992	-2.31336	0.0207027	0.0630253
MAPK13	43.076	0.359178	0.22866	1.5708	0.11623	0.246616
MAPK14	950.088	-0.123799	0.0538098	-2.30068	0.0214098	0.0647652
MAPK15	22.2172	-0.159386	0.328625	-0.48501	0.627669	0.777189
MAPK1IP1L	1461.34	-0.0014638	0.0730859	-0.0200291	0.98402	0.995428
MAPK3	1442.21	-0.178909	0.0494257	-3.61976	0.00029487	0.0016388
MAPK4	1393.16	-0.189297	0.151688	-1.24794	0.212054	0.384135
MAPK6	2568.07	0.456796	0.0716118	6.37878	1.79e-10	3.27e-09
MAPK6PS4	0.864444	2.86303	1.40103	2.04352	0.0410009	NA
MAPK7	311.19	-0.268536	0.103851	-2.58578	0.00971591	0.0333919
MAPK8	1671.16	0.257371	0.0540136	4.76493	1.89e-06	1.76e-05
MAPK8IP1	1571.48	-0.20574	0.0789802	-2.60496	0.00918841	0.0319243
MAPK8IP1P1	1.38374	-1.12199	1.2405	-0.904462	0.365751	NA
MAPK8IP1P2	12.7968	0.189236	0.409064	0.462608	0.643645	0.788602
MAPK8IP2	1664.59	-0.075482	0.0627123	-1.20362	0.228735	0.405407
MAPK8IP3	3096.35	-0.0452059	0.0548426	-0.824284	0.409778	0.599468
MAPK9	894.348	0.0544126	0.0484505	1.12306	0.261414	0.444581
MAPKAP1	2369.7	0.0049084	0.0439335	0.111723	0.911043	0.952097
MAPKAPK2	995.622	-0.0264573	0.0596955	-0.443204	0.657618	0.798343
MAPKAPK3	405.815	0.38475	0.0887394	4.33572	1.45e-05	0.00011196
MAPKAPK5	1547.2	0.0930907	0.0445751	2.0884	0.0367617	0.100792
MAPKAPK5-AS1	550.397	0.31231	0.092838	3.36403	0.00076813	0.00376966
MAPKBP1	1759.88	-0.354008	0.0995131	-3.5574	0.00037454	0.0020185
MAPRE1	1724.85	0.377737	0.0646658	5.84137	5.18e-09	7.65e-08
MAPRE2	3134.39	-0.248377	0.0671258	-3.70017	0.00021546	0.00123611
MAPRE3	1653.13	-0.209085	0.0547068	-3.82192	0.00013242	0.0007994
MAPT	2537.51	-0.638154	0.13482	-4.73336	2.21e-06	2.03e-05
MAPT-AS1	9.46741	-0.769554	0.438522	-1.75488	0.0792798	0.184186
MAPT-IT1	16.1216	-0.438236	0.377049	-1.16228	0.245122	0.425498
MARCKS	5732.12	-0.422083	0.099142	-4.25736	2.07e-05	0.00015359
MARCKSL1	2659.33	-0.531158	0.150893	-3.5201	0.00043139	0.00228636
MARCKSL1P2	1.50874	-0.206211	1.01433	-0.203297	0.838903	NA
MARCO	0.662621	-0.0114831	1.45276	-0.0079043	0.993693	NA
MARF1	1638.08	-0.214964	0.0522734	-4.11229	3.92e-05	0.00027011
MARK1	1591.07	-0.066591	0.045589	-1.46068	0.144103	0.289745
MARK2	714.609	0.0993516	0.0671025	1.48059	0.138715	0.281743
MARK3	2227.1	0.189922	0.0374489	5.07148	3.95e-07	4.23e-06
MARK4	1532.61	-0.202576	0.0560886	-3.61172	0.00030417	0.00168216
MARS	4546.3	0.3076	0.0447864	6.86815	6.5e-12	1.49e-10
MARS2	223.555	0.0457142	0.0902987	0.506255	0.612678	0.766891
MARVELD1	310.532	-1.30179	0.131175	-9.92402	3.27e-23	2.39e-21
MARVELD2	53.8008	0.104259	0.229132	0.455018	0.649096	0.792204
MARVELD3	49.6496	-0.334359	0.194921	-1.71535	0.0862803	0.196602
MAS1LP1	1.38491	-0.155159	0.913135	-0.169919	0.865074	NA
MASP1	34.9462	-1.18628	0.61207	-1.93814	0.0526061	0.133426
MASP2	3.51544	1.23268	0.642558	1.9184	0.0550608	0.138213
MAST1	1278.27	-0.018319	0.0778104	-0.235431	0.813874	0.899384
MAST2	2375.83	0.0907563	0.0573131	1.58352	0.113304	0.242139
MAST3	323.652	-0.206179	0.085502	-2.41139	0.0158917	0.0506936
MAST4	409.332	0.0235688	0.0853596	0.276111	0.782462	0.880711
MAST4-AS1	8.44036	-0.174706	0.416675	-0.419287	0.675007	0.811232
MASTL	202.663	0.171526	0.0961374	1.78417	0.0743956	0.175167
MAT1A	0.802075	0.740414	1.3486	0.549024	0.582989	NA
MAT2A	4214.38	0.469724	0.0477284	9.84161	7.45e-23	5.18e-21
MAT2B	1929.56	-0.0479864	0.0567348	-0.845803	0.397663	0.588161
MATK	2127.33	0.341745	0.0887912	3.84886	0.00011867	0.00072322
MATN1	9.31863	-0.496293	0.403791	-1.22908	0.21904	0.392608
MATN1-AS1	25.5223	0.380776	0.230863	1.64936	0.0990745	0.218546
MATN2	2902.19	0.818702	0.0893857	9.15921	5.23e-20	2.88e-18
MATN3	6.58198	0.841396	0.486785	1.72848	0.0839031	0.192433
MATN4	1.7365	3.94276	1.11166	3.54674	0.00039003	NA
MATR3	117.393	-0.154277	0.141215	-1.0925	0.274615	0.460269
MATR3	2.43979	0.0150875	0.846414	0.0178252	0.985778	0.995687
MAU2	1521.64	-0.151521	0.065553	-2.31143	0.0208089	0.0633228
MAVS	1476.75	-0.371511	0.0697806	-5.32398	1.02e-07	1.22e-06
MAX	947.135	0.130367	0.0529555	2.46183	0.013823	0.0451294
MAZ	3014.55	0.0744235	0.0496275	1.49964	0.133707	0.274107
MB	0.896146	-0.528187	1.66456	-0.317314	0.751005	NA
MB21D2	200.923	-0.329682	0.119829	-2.75127	0.00593652	0.0220367
MBD1	2039.66	-0.0091416	0.0468102	-0.19529	0.845166	0.918648
MBD2	570.552	0.101277	0.065001	1.55808	0.119213	0.251505
MBD3	955.44	-0.0481943	0.0617403	-0.780597	0.435039	0.623796
MBD4	768.095	0.146155	0.0554804	2.63435	0.00842992	0.0296989
MBD5	1046.42	-0.163379	0.0752289	-2.17176	0.0298738	0.0850288
MBD6	1648.04	-0.0310639	0.0908899	-0.341775	0.73252	0.84868
MBIP	708.851	0.403427	0.0897483	4.4951	6.95e-06	5.76e-05
MBL1P	2.33764	0.536864	0.852593	0.629684	0.528901	0.703496
MBLAC1	58.7171	-0.128101	0.164032	-0.780951	0.434831	0.623657
MBLAC2	425.633	-0.01404	0.0750913	-0.186973	0.851682	0.922107
MBNL1	1128.56	0.0856452	0.100007	0.856395	0.391779	0.582225
MBNL1-AS1	29.9458	-0.0091397	0.250355	-0.0365069	0.970878	0.989067
MBNL2	3234.33	-0.227238	0.0580204	-3.91652	8.98e-05	0.00056551
MBNL3	8.98072	0.496105	0.473901	1.04685	0.295168	0.484265
MBOAT1	34.4987	-0.364239	0.214849	-1.69533	0.0900136	0.20314
MBOAT2	1331.25	-0.327577	0.0772444	-4.24078	2.23e-05	0.00016372
MBOAT7	785.86	-0.193487	0.0799032	-2.42152	0.0154558	0.0495644
MBP	113.539	0.779887	0.216905	3.59552	0.00032375	0.001779
MBTD1	1232.44	0.00057963	0.056075	0.0103366	0.991753	0.997314
MBTPS1	6055.7	0.052138	0.0593403	0.878626	0.379604	0.571387
MBTPS2	998.677	-0.0293112	0.0559422	-0.523956	0.600309	0.756866
MC1R	155.831	0.0826851	0.117616	0.703008	0.482051	0.663801
MC4R	35.1601	-0.0335897	0.274747	-0.122257	0.902696	0.947572
MC5R	8.01303	2.0596	0.445958	4.61836	3.87e-06	3.39e-05
MCAM	756.754	0.104954	0.0935051	1.12244	0.261675	0.444821
MCAT	361.435	-0.0684656	0.0795225	-0.860959	0.389261	0.580098
MCC	2336.68	-0.299215	0.0922484	-3.24358	0.00118038	0.0054886
MCCC1	737.388	-0.0236056	0.0671001	-0.351797	0.72499	0.843537
MCCC2	669.475	-0.307609	0.0683656	-4.49947	6.81e-06	5.67e-05
MCCD1P2	0.861542	-2.35758	1.41607	-1.66488	0.0959364	NA
MCEE	177.952	0.348068	0.109767	3.17096	0.00151935	0.00680895
MCEMP1	0.651372	-0.53894	1.71309	-0.314601	0.753065	NA
MCF2	822.424	-0.177857	0.114901	-1.54791	0.121644	0.255383
MCF2L	2848.63	-0.494787	0.0625647	-7.90841	2.61e-15	9.04e-14
MCF2L-AS1	76.3056	-0.185515	0.161183	-1.15096	0.249749	0.430626
MCF2L2	1315.22	-0.117774	0.069982	-1.68292	0.0923898	0.207288
MCFD2	3714.84	0.0875042	0.0435081	2.01122	0.0443024	0.116807
MCFD2P1	1.45898	0.820165	1.198	0.684613	0.493588	NA
MCHR1	31.7114	0.07128	0.582647	0.122338	0.902631	0.947568
MCIDAS	0.872995	0.575962	1.39198	0.413772	0.679041	NA
MCL1	5301.34	0.667974	0.0507746	13.1557	1.58e-39	2.62e-37
MCM10	29.9886	0.330336	0.463611	0.712529	0.476138	0.65893
MCM2	487.354	-0.375823	0.0932718	-4.02933	5.59e-05	0.00037031
MCM3	1052.87	-0.170939	0.0626538	-2.72831	0.00636592	0.0233988
MCM3AP	2167.15	-0.0595529	0.0490409	-1.21435	0.224613	0.40035
MCM3AP-AS1	86.0137	-0.220747	0.163248	-1.35222	0.176304	0.336406
MCM4	1142.34	-0.164013	0.0821583	-1.9963	0.0459012	0.120075
MCM5	249.419	-0.193332	0.122195	-1.58216	0.113612	0.242475
MCM6	428.448	0.0947292	0.127638	0.742172	0.457983	0.643273
MCM7	1216.32	0.127662	0.0564504	2.26149	0.0237291	0.0703364
MCM8	706.046	0.0659937	0.0668136	0.98773	0.323285	0.515888
MCM8-AS1	0.930821	-0.584191	1.20424	-0.485111	0.627597	NA
MCM9	284.895	0.106523	0.0863789	1.2332	0.217501	0.390814
MCMBP	1491.6	0.233987	0.0448471	5.21744	1.81e-07	2.08e-06
MCMDC2	3.16795	0.87189	0.736452	1.18391	0.23645	0.414913
MCOLN1	406.105	0.0306546	0.0819538	0.374048	0.708369	0.831957
MCOLN2	1.74024	1.12174	1.02613	1.09318	0.274316	NA
MCOLN3	8.55014	0.777683	0.42395	1.83437	0.0665984	0.16069
MCPH1	716.709	0.353756	0.0785501	4.50357	6.68e-06	5.57e-05
MCPH1-AS1	63.8909	-0.622086	0.161897	-3.84248	0.0001218	0.00074106
MCRIP1	1471.33	0.233819	0.0686273	3.40709	0.00065659	0.00328929
MCRIP2	282.023	0.103266	0.0924355	1.11717	0.263922	0.44742
MCRIP2P1	1.07477	-0.824195	1.29895	-0.634506	0.52575	NA
MCRS1	1165.67	0.057144	0.064512	0.885789	0.375731	0.567792
MCTP1	24.4089	-0.561256	0.278445	-2.01568	0.0438333	0.115856
MCTP2	19.4189	0.226036	0.379258	0.595995	0.551179	0.720844
MCTS1	440.98	0.297399	0.0894093	3.32626	0.0008802	0.00425254
MCTS2P	20.0128	0.3223	0.287439	1.12128	0.262169	0.445357
MCU	288.067	0.231017	0.0787617	2.93311	0.0033558	0.0135362
MCUB	251.166	0.710908	0.264141	2.69139	0.00711549	0.0257359
MCUR1	2196.74	-0.182026	0.065504	-2.77885	0.00545512	0.020488
MDC1	1657.63	-0.203253	0.0733913	-2.76944	0.00561527	0.0209945
MDFI	132.993	0.260576	0.412823	0.631204	0.527907	0.702674
MDFIC	643.912	-0.520897	0.125612	-4.14688	3.37e-05	0.00023558
MDGA1	415.45	-0.0425774	0.154361	-0.27583	0.782678	0.88077
MDGA2	103.355	-0.192755	0.178561	-1.07949	0.280369	0.467032
MDH1	3352	0.219563	0.0636814	3.44784	0.0005651	0.00288642
MDH1B	323.464	0.190123	0.105346	1.80474	0.0711151	0.169111
MDH2	2264.35	-0.156144	0.053873	-2.89837	0.00375105	0.0148813
MDK	397.252	-0.151571	0.168671	-0.898616	0.368857	0.561456
MDM1	1403.09	0.235984	0.0753307	3.13265	0.00173239	0.00761291
MDM2	1738.42	-0.0255468	0.0637618	-0.400659	0.688671	0.820043
MDM4	2176.76	0.102854	0.0828547	1.24138	0.214467	0.387163
MDN1	1689.88	-0.0519463	0.0878765	-0.591129	0.554434	0.723496
MDP1	2.79652	-0.0989847	0.783759	-0.126295	0.899499	0.946167
ME1	250.195	0.356661	0.336425	1.06015	0.289077	0.477033
ME2	1843.12	0.199063	0.0487631	4.08224	4.46e-05	0.00030243
ME2P1	0.668669	1.86618	1.59524	1.16985	0.242063	NA
ME3	89.0094	-0.038037	0.209406	-0.181642	0.855864	0.924145
MEA1	973.969	0.284236	0.0694912	4.09024	4.31e-05	0.00029362
MEAF6	1558.67	0.116306	0.0502062	2.31657	0.020527	0.0625783
MECOM	28.4032	0.697139	0.613369	1.13657	0.255717	0.438517
MECP2	3278.95	-0.38267	0.0738647	-5.18068	2.21e-07	2.5e-06
MECR	1079.23	-0.513788	0.126821	-4.05129	5.09e-05	0.00034073
MED1	1201.12	0.114907	0.0593968	1.93457	0.0530435	0.13432
MED10	486.128	0.345408	0.0791639	4.3632	1.28e-05	0.0001003
MED11	299.697	0.306127	0.0885118	3.45861	0.00054298	0.00279189
MED12	1057.25	-0.276552	0.0627008	-4.41067	1.03e-05	8.21e-05
MED12L	280.063	0.0389275	0.151454	0.257025	0.797159	0.889866
MED13	3366.38	0.0395476	0.0622076	0.635736	0.524948	0.700392
MED13L	3185.28	-0.26917	0.0628424	-4.28325	1.84e-05	0.0001387
MED14	1445.32	0.0686554	0.101777	0.674569	0.499949	0.679744
MED14OS	9.3713	0.891747	0.467633	1.90694	0.0565288	0.141042
MED15	1093.07	0.0946807	0.0610684	1.5504	0.121044	0.254267
MED15P9	7.75978	-0.416479	0.63548	-0.655378	0.512225	0.689317
MED16	1338.02	-0.146324	0.0567607	-2.5779	0.00994017	0.0340452
MED17	161.958	0.0676622	0.121089	0.558782	0.576311	0.739975
MED18	314.108	0.0553696	0.0757333	0.731112	0.464711	0.648695
MED19	654.88	0.137565	0.0637011	2.15953	0.0308089	0.0872911
MED20	393.411	0.0726618	0.0766137	0.948417	0.342917	0.536141
MED21	462.553	0.27208	0.0637328	4.26908	1.96e-05	0.00014658
MED22	749.894	0.00488233	0.0584138	0.0835818	0.933389	0.964903
MED23	1098.87	0.105031	0.0536742	1.95682	0.0503686	0.12903
MED24	1912.2	-0.191981	0.0479347	-4.00506	6.2e-05	0.00040579
MED25	776.017	-0.178915	0.0636477	-2.81102	0.00493849	0.018835
MED26	151.104	0.675955	0.114322	5.91272	3.36e-09	5.13e-08
MED27	383.773	0.163952	0.0849173	1.93073	0.0535169	0.135244
MED28	1757.25	-0.232272	0.0553539	-4.19613	2.72e-05	0.00019489
MED28P1	1.79086	-0.657073	0.882546	-0.74452	0.456562	NA
MED29	1454.66	-0.0864321	0.0483346	-1.7882	0.073743	0.174011
MED30	164.26	0.236687	0.118448	1.99824	0.0456911	0.119623
MED31	161.128	0.40517	0.117684	3.44285	0.00057561	0.00293277
MED4	1069.27	0.0926362	0.0639181	1.44929	0.147255	0.294577
MED4-AS1	2.3748	0.377661	0.839928	0.449635	0.652973	0.795021
MED6	521.584	0.0444587	0.0693874	0.640732	0.521697	0.697558
MED7	480.813	-0.0183282	0.0758555	-0.241621	0.809074	0.896412
MED8	1826.57	0.412878	0.0871776	4.73606	2.18e-06	2.01e-05
MED9	528.625	-0.272978	0.061338	-4.45039	8.57e-06	6.92e-05
MEF2A	1733.3	0.0913741	0.0430906	2.12051	0.0339628	0.0946416
MEF2B	5.54616	-0.691389	0.613716	-1.12656	0.259928	0.443114
MEF2C	748.662	0.205398	0.0799928	2.5677	0.0102375	0.0349269
MEF2C-AS1	3.64754	-0.659096	0.67173	-0.981193	0.326498	0.519183
MEF2C-AS2	6.41513	0.391648	0.484865	0.807746	0.419237	0.609208
MEF2D	4794.14	-0.343531	0.0668569	-5.13829	2.77e-07	3.08e-06
MEFV	0.804837	-1.21309	1.5264	-0.794743	0.426763	NA
MEG3	0.862419	-2.93514	1.62428	-1.80704	0.0707556	NA
MEGF10	883.747	-0.982293	0.125561	-7.82323	5.15e-15	1.73e-13
MEGF11	1129.45	0.0109578	0.0808348	0.135558	0.892171	0.943153
MEGF6	69.0502	-0.858296	0.202344	-4.24176	2.22e-05	0.00016311
MEGF8	3439.14	-0.523791	0.0775234	-6.75656	1.41e-11	3.05e-10
MEGF9	8564.42	-0.518838	0.0518085	-10.0145	1.32e-23	9.76e-22
MEI1	38.3601	-1.15056	0.222835	-5.16327	2.43e-07	2.73e-06
MEI4	0.793415	0.970969	1.60752	0.604016	0.545833	NA
MEIG1	14.2159	0.358075	0.348876	1.02637	0.304719	0.494969
MEIOB	1.40536	-0.690008	1.08958	-0.633281	0.52655	NA
MEIOC	7.47847	0.583339	0.45703	1.27637	0.201825	0.3711
MEIS1	2912.59	-0.477035	0.0713577	-6.68512	2.31e-11	4.82e-10
MEIS1-AS2	8.05837	0.246242	0.441729	0.557451	0.57722	0.740378
MEIS1-AS3	1.18752	0.522815	1.14101	0.458206	0.646805	NA
MEIS2	1972.5	0.0196475	0.0775718	0.253281	0.800051	0.891314
MEIS3	989	0.180061	0.071537	2.51703	0.0118347	0.0394897
MEIS3P1	43.9868	-0.331294	0.192524	-1.72079	0.0852882	0.19503
MEIS3P2	8.84033	-0.967377	0.414134	-2.33591	0.0194961	0.0601315
MELK	35.5644	0.144613	0.312202	0.463204	0.643218	0.788249
MELTF	86.4155	-0.417287	0.157576	-2.64816	0.00809323	0.0287256
MELTF-AS1	67.1462	-0.286942	0.167627	-1.71178	0.0869366	0.19777
MEMO1	86.8029	0.155784	0.145246	1.07255	0.283472	0.4709
MEMO1P1	2.5331	0.570727	0.741429	0.769766	0.441439	0.629547
MEN1	854.587	-0.243116	0.0556153	-4.37139	1.23e-05	9.69e-05
MEOX2	0.711865	-0.3446	1.69526	-0.203272	0.838923	NA
MEP1B	2.12957	2.15745	0.926344	2.32899	0.0198593	0.0610049
MEPCE	674.499	-0.290445	0.0652082	-4.45412	8.42e-06	6.82e-05
MERTK	578.569	1.34837	0.0896568	15.0392	4.06e-51	1.1e-48
MESD	1166.81	-0.116281	0.0477779	-2.43378	0.0149421	0.0481581
MESP1	133.251	0.322756	0.136487	2.36474	0.0180427	0.0564542
MESP2	158.927	0.485027	0.122024	3.97484	7.04e-05	0.00045547
MEST	1643.85	-0.500981	0.132168	-3.79047	0.00015036	0.00089374
MESTIT1	16.288	-0.358823	0.315566	-1.13708	0.255506	0.438293
MESTP1	0.654621	-1.67533	1.95387	-0.857442	0.391201	NA
MET	271.639	-0.0293348	0.180328	-0.162675	0.870774	0.931944
METAP1	486.986	-0.123141	0.0640221	-1.92341	0.0544283	0.137006
METAP1D	199.381	-0.174886	0.101308	-1.72629	0.0842955	0.193234
METAP2	2217.33	0.436128	0.0680999	6.40424	1.51e-10	2.79e-09
Metazoa_SRP	0.923727	0.748318	1.31005	0.571213	0.567855	NA
Metazoa_SRP	0.937379	0.980497	1.91934	0.510851	0.609456	NA
Metazoa_SRP	4.60924	-0.982784	0.619804	-1.58564	0.112822	0.241455
Metazoa_SRP	2.69713	-0.293442	0.776141	-0.378079	0.705372	0.830266
Metazoa_SRP	1.62006	0.0057817	1.08379	0.00533471	0.995744	NA
Metazoa_SRP	0.728807	0.743366	1.49445	0.497417	0.618895	NA
Metazoa_SRP	0.734049	-1.29168	1.51121	-0.854729	0.392701	NA
Metazoa_SRP	0.782431	-3.26074	1.5548	-2.09721	0.0359747	NA
Metazoa_SRP	0.665588	-1.27909	1.51228	-0.8458	0.397664	NA
Metazoa_SRP	0.726103	-0.528392	1.58564	-0.333236	0.738956	NA
Metazoa_SRP	1.2733	0.575733	1.13586	0.50687	0.612246	NA
Metazoa_SRP	1.19497	-0.996688	1.26945	-0.785133	0.432375	NA
Metazoa_SRP	1.19056	-1.40667	1.20317	-1.16914	0.242348	NA
Metazoa_SRP	0.793862	1.27715	1.454	0.878374	0.379741	NA
Metazoa_SRP	1.78305	0.00840541	0.86047	0.00976839	0.992206	NA
Metazoa_SRP	2.36081	-0.184348	0.976511	-0.188783	0.850263	0.92106
METRN	989.048	-0.622261	0.238265	-2.61163	0.00901117	0.0314059
METRNL	962.816	0.996282	0.0644172	15.4661	5.88e-54	1.67e-51
METTL1	152.715	0.294667	0.110796	2.65955	0.00782448	0.0279201
METTL12	103.599	0.120228	0.121655	0.988277	0.323017	0.515571
METTL13	604.934	-0.0046912	0.0654485	-0.0716777	0.942858	0.971077
METTL14	1130.19	0.18894	0.0572173	3.30216	0.00095944	0.00456939
METTL15	383.7	0.0657473	0.0782566	0.84015	0.400824	0.591435
METTL15P1	7.3611	1.00638	0.452641	2.22335	0.0261921	0.0763839
METTL16	1118.68	0.0363883	0.0533061	0.68263	0.494841	0.675341
METTL17	855.671	0.0762477	0.0841538	0.906052	0.364908	0.557719
METTL18	309.092	0.509084	0.113478	4.48618	7.25e-06	5.96e-05
METTL21A	469.104	0.0971955	0.0748943	1.29777	0.194367	0.361541
METTL21AP1	1.19783	-0.66872	1.09861	-0.608694	0.542727	NA
METTL21EP	4.46498	-0.771622	0.574457	-1.34322	0.179201	0.340446
METTL22	347.302	0.0710503	0.0782876	0.907554	0.364114	0.556884
METTL23	235.078	0.242613	0.090122	2.69205	0.00710152	0.0256895
METTL24	3.35605	-0.537484	0.742163	-0.724212	0.468935	0.652438
METTL25	132.003	0.159912	0.1605	0.996332	0.319089	0.511012
METTL26	359.331	0.0186362	0.0855147	0.217929	0.827484	0.907753
METTL27	53.2265	-0.582148	0.191856	-3.03429	0.00241102	0.010153
METTL2A	555.238	0.218471	0.0692494	3.15485	0.00160582	0.0071347
METTL2B	830.047	0.0931342	0.0503477	1.84982	0.0643395	0.156232
METTL3	1385.27	0.14363	0.0619662	2.31787	0.0204564	0.062428
METTL4	305.293	0.0942647	0.0905553	1.04096	0.297893	0.487338
METTL5	557.881	0.422077	0.0703374	6.00075	1.96e-09	3.11e-08
METTL6	409.067	0.0923105	0.0717272	1.28697	0.198106	0.366448
METTL7A	210.44	-2.20486	0.188296	-11.7095	1.14e-31	1.38e-29
METTL7B	50.361	3.11392	0.567082	5.49113	3.99e-08	5.14e-07
METTL8	245.577	0.0203055	0.0970301	0.20927	0.834237	0.912025
METTL9	3785.27	0.308854	0.054406	5.67684	1.37e-08	1.9e-07
MEX3A	949.876	-0.396838	0.0912989	-4.34658	1.38e-05	0.00010704
MEX3B	444.185	0.55843	0.0656946	8.5004	1.89e-17	8.18e-16
MEX3C	1119.37	0.223777	0.0538334	4.15684	3.23e-05	0.00022676
MEX3D	516.155	-0.249362	0.107459	-2.32053	0.020312	0.0620635
MFAP1	1972.23	0.294759	0.0579567	5.08585	3.66e-07	3.93e-06
MFAP1P1	2.39744	1.10793	0.913223	1.21321	0.225048	0.400934
MFAP2	172.503	-1.41619	0.155808	-9.08934	9.96e-20	5.39e-18
MFAP3	686.628	-0.01068	0.0800815	-0.133364	0.893906	0.943904
MFAP3L	3700.39	0.215613	0.0643802	3.34906	0.00081086	0.00395082
MFAP4	318.652	-1.19605	0.308642	-3.8752	0.00010654	0.0006575
MFAP5	0.930787	-0.801748	1.20726	-0.664103	0.506625	NA
MFF	2130.55	-0.167567	0.0526669	-3.18165	0.0014644	0.00660532
MFGE8	5212.54	-0.233611	0.0768244	-3.04084	0.0023592	0.00997043
MFHAS1	640.906	0.177792	0.0666579	2.66724	0.00764778	0.027387
MFN1	1752	0.285535	0.0747663	3.81903	0.00013398	0.00080708
MFN2	3075.83	-0.109755	0.0431553	-2.54327	0.0109821	0.0370923
MFNG	7.00525	-1.31214	0.595085	-2.20496	0.0274566	0.0793794
MFRP	10.2177	-0.195763	1.04851	-0.186705	0.851892	0.922245
MFSD1	686.951	-0.167944	0.0535374	-3.13696	0.00170711	0.00752248
MFSD10	456.169	-0.0025649	0.0759606	-0.0337662	0.973064	0.990245
MFSD11	1153.24	-0.017991	0.0642046	-0.280214	0.779313	0.878668
MFSD12	514.151	-0.0968361	0.0953964	-1.01509	0.310062	0.501214
MFSD13A	308.092	-0.277882	0.0979089	-2.83817	0.00453737	0.0175472
MFSD13B	2.65051	0.820891	0.847133	0.969022	0.332534	0.524909
MFSD14A	21.5384	0.451568	0.286679	1.57517	0.115218	0.24488
MFSD14B	1130.64	0.0894203	0.054724	1.63402	0.102254	0.223776
MFSD14C	290.354	-0.0779894	0.0834508	-0.934555	0.350017	0.542843
MFSD2A	96.5121	-0.43482	0.175915	-2.47176	0.0134451	0.0440429
MFSD2B	8.16151	0.735251	0.424566	1.73177	0.083314	0.191414
MFSD3	283.987	-0.347479	0.0831188	-4.18051	2.91e-05	0.00020739
MFSD4A	286.758	0.0513781	0.128308	0.400428	0.688841	0.820202
MFSD4B	271.328	-0.106732	0.107156	-0.996042	0.31923	0.511145
MFSD5	605.966	-0.333029	0.0695657	-4.78725	1.69e-06	1.59e-05
MFSD6	414.821	-0.0321966	0.0910801	-0.353498	0.723715	0.84276
MFSD7	0.852389	0.67669	1.75929	0.384637	0.700506	NA
MFSD8	816.08	0.170706	0.0835495	2.04318	0.041035	0.109941
MFSD9	452.521	-0.012482	0.0669754	-0.186367	0.852157	0.922398
MGA	2032.97	-0.148735	0.0654305	-2.27317	0.0230159	0.0686631
MGAM	11.4874	0.243831	0.407109	0.598932	0.549218	0.719364
MGAM2	5.63407	-0.861268	0.650994	-1.32301	0.185834	0.349382
MGARP	482.853	-0.959638	0.131174	-7.31578	2.56e-13	6.88e-12
MGAT1	2436.22	-0.274664	0.036972	-7.42898	1.09e-13	3.11e-12
MGAT2	941.992	0.304959	0.0575238	5.30144	1.15e-07	1.36e-06
MGAT3	471.149	-0.538486	0.155452	-3.464	0.0005322	0.00274594
MGAT4A	321.5	0.223803	0.120982	1.84988	0.0643307	0.156228
MGAT4B	1178.69	0.280801	0.0847713	3.31245	0.00092483	0.00442995
MGAT4C	53.5639	-0.0952434	0.298056	-0.319549	0.74931	0.859847
MGAT4EP	22.8325	-1.13188	0.369622	-3.06227	0.00219665	0.00937363
MGAT5	768.628	-0.394974	0.158939	-2.48507	0.0129524	0.0426537
MGAT5B	291.752	-0.165488	0.109685	-1.50876	0.13136	0.270657
MGC15885	2.92328	-0.647249	0.687788	-0.94106	0.346674	0.539381
MGC16275	15.8198	-1.39854	0.346165	-4.0401	5.34e-05	0.0003556
MGEA5	7255.09	0.0680587	0.0451519	1.50733	0.131727	0.271214
MGLL	364.943	-0.55624	0.166344	-3.34392	0.00082603	0.00401443
MGME1	464.013	0.0436703	0.0687423	0.635275	0.525249	0.700593
MGMT	65.2278	-0.0945341	0.193371	-0.488874	0.624931	0.77534
MGP	47.4977	0.136497	0.378656	0.360477	0.71849	0.839132
MGRN1	1409.06	-0.193198	0.0567882	-3.40208	0.00066874	0.00334266
MGST1	132.45	0.516021	0.178334	2.89356	0.003809	0.0150792
MGST2	4.57835	-0.208647	0.605007	-0.344867	0.730194	0.847185
MGST3	1160.58	0.0716068	0.0672181	1.06529	0.286745	0.474691
MHENCR	154.704	-0.038125	0.11564	-0.329688	0.741636	0.85485
MIA	0.676095	-1.56646	1.73336	-0.903718	0.366145	NA
MIA3	3112.73	0.0308009	0.0362521	0.849631	0.39553	0.585894
MIAT	4064.24	1.30212	0.122228	10.6532	1.68e-26	1.59e-24
MIATNB	50.0813	0.157855	0.176076	0.896518	0.369976	0.5627
MIB1	2935.23	0.11003	0.0537998	2.04518	0.0408375	0.109622
MIB2	1340.9	-0.0704309	0.0528978	-1.33145	0.18304	0.345667
MICA	45.8286	0.600566	0.212143	2.83095	0.00464105	0.0178833
MICAL1	574.188	-0.300563	0.0923162	-3.2558	0.00113072	0.0052851
MICAL2	197.554	0.543704	0.136298	3.98908	6.63e-05	0.00043085
MICAL3	716.105	-0.371687	0.115735	-3.21153	0.0013203	0.00604632
MICALCL	35.5897	0.416321	0.219431	1.89727	0.057792	0.143313
MICALL1	269.349	0.15487	0.137534	1.12605	0.260146	0.443285
MICALL2	150.481	0.406801	0.147094	2.76559	0.005682	0.0212086
MICD	0.660853	1.29309	1.53706	0.841278	0.400192	NA
MICE	3.4156	-0.643433	0.693891	-0.927282	0.35378	0.546602
MICF	1.25233	0.802698	1.18221	0.678981	0.49715	NA
MICU1	1140.06	0.00908018	0.0534234	0.169966	0.865037	0.929112
MICU2	1051.73	0.104016	0.0624262	1.66623	0.0956685	0.212942
MICU3	683.974	0.110071	0.0650598	1.69184	0.090677	0.204267
MID1	1057.87	-0.572896	0.126708	-4.52137	6.14e-06	5.16e-05
MID1IP1	747.111	0.471746	0.0642206	7.34571	2.05e-13	5.61e-12
MID1IP1-AS1	2.70683	-0.99381	0.805721	-1.23344	0.217411	0.390774
MID2	573.616	-0.401268	0.096478	-4.15917	3.19e-05	0.00022467
MIDN	817.397	0.352408	0.112182	3.1414	0.00168145	0.00742408
MIEF1	976.687	-0.0061901	0.0523708	-0.118198	0.905911	0.949396
MIEF2	346.437	-0.101427	0.0843477	-1.20249	0.229174	0.405896
MIEN1	422.616	0.419773	0.0739863	5.67366	1.4e-08	1.93e-07
MIER1	1615.15	0.257347	0.0586213	4.38998	1.13e-05	8.96e-05
MIER2	425.615	-0.130557	0.0769848	-1.69588	0.0899089	0.202986
MIER3	1638.19	0.306106	0.0768601	3.98263	6.82e-05	0.00044194
MIF	165.937	0.130398	0.13523	0.964268	0.334912	0.527491
MIF-AS1	27.7501	-0.261246	0.237611	-1.09947	0.271563	0.456436
MIF4GD	214.987	-0.123865	0.0982547	-1.26065	0.207435	0.378404
MIG7	3.59032	-0.0046283	0.666143	-0.0069479	0.994456	0.998065
MIGA1	631.136	0.0525665	0.0534808	0.982904	0.325655	0.518304
MIGA2	483.407	-0.101625	0.0789911	-1.28653	0.198258	0.366618
MIIP	459.771	0.319529	0.0747444	4.27496	1.91e-05	0.00014324
MINCR	132.644	0.0103196	0.1221	0.0845175	0.932645	0.96449
MINDY1	752.487	-0.365788	0.0562922	-6.49803	8.14e-11	1.56e-09
MINDY2	2870.81	-0.0491336	0.0718556	-0.683782	0.494113	0.674894
MINDY3	885.891	0.197173	0.0705195	2.79601	0.00517378	0.0195923
MINDY4	8.78601	0.221192	0.415895	0.531847	0.594832	0.753309
MINDY4B	10.8023	-0.231805	0.431589	-0.537098	0.5912	0.750759
MINK1	2687.68	-0.111681	0.0693102	-1.61132	0.10711	0.231934
MINOS1	400.417	-0.0682979	0.0786784	-0.868063	0.38536	0.576355
MINOS1P2	8.48541	0.502319	0.400554	1.25406	0.209821	0.381388
MINOS1P3	16.1616	0.385356	0.314095	1.22688	0.219869	0.393881
MINPP1	769.169	0.0650113	0.0530503	1.22547	0.2204	0.394568
MIOS	1576.49	0.333978	0.0570997	5.84904	4.94e-09	7.32e-08
MIOX	0.858893	0.616064	1.41422	0.435621	0.663112	NA
MIOXP1	89.9222	-0.914988	0.203223	-4.50239	6.72e-06	5.6e-05
MIP	1.53103	-0.654302	0.942517	-0.694207	0.487553	NA
MIPEP	435.441	0.14003	0.0731388	1.91458	0.0555467	0.139158
MIPEPP1	1.50643	0.697065	1.0493	0.664312	0.50649	NA
MIPEPP3	53.7301	-0.0563053	0.162096	-0.347358	0.728322	0.845902
MIPOL1	260.919	0.25872	0.0842383	3.07129	0.00213138	0.00913686
MIR100HG	1043.43	-0.0402804	0.146884	-0.274232	0.783907	0.881691
MIR103A2	3.98014	-0.332836	0.631912	-0.526713	0.598393	0.755541
MIR106B	0.798473	0.0141712	1.54806	0.00915415	0.992696	NA
MIR1180	3.12233	0.339965	0.688797	0.493563	0.621615	0.773392
MIR124-2	5.04016	-1.54437	0.5806	-2.65995	0.00781518	0.0278928
MIR124-2HG	4200.81	-0.615482	0.0712884	-8.63368	5.94e-18	2.74e-16
MIR1244-2	1.65919	0.198002	0.943767	0.2098	0.833824	NA
MIR1250	0.73406	-0.981349	1.67894	-0.584505	0.558881	NA
MIR1254-1	9.67533	0.0592756	0.467806	0.12671	0.89917	0.946044
MIR125B1	0.879301	0.595536	1.39313	0.427482	0.669028	NA
MIR1273F	1.85978	1.11424	0.987305	1.12857	0.259081	NA
MIR128-1	1.63182	-0.644317	1.19335	-0.539921	0.589252	NA
MIR1282	2.19691	1.24755	0.814828	1.53106	0.125754	0.262243
MIR1285-1	0.868362	-0.813069	1.66215	-0.489167	0.624724	NA
MIR1301	1.57523	-0.176086	1.0011	-0.175894	0.860378	NA
MIR1302-3	8.59049	-1.16556	0.467773	-2.49172	0.0127126	0.0419628
MIR130B	11.437	-0.373147	0.409107	-0.912102	0.361715	0.554731
MIR137HG	1.1462	-0.250287	1.11443	-0.224589	0.822299	NA
MIR148B	1.78957	-0.451377	0.872782	-0.517171	0.605037	NA
MIR149	3.33633	-1.03069	0.652132	-1.5805	0.113993	0.243102
MIR153-1	0.67319	-1.87086	1.78389	-1.04875	0.294291	NA
MIR17HG	48.0136	-0.117046	0.184805	-0.633351	0.526504	0.701635
MIR181A1HG	16.7488	0.475991	0.315953	1.50652	0.131933	0.271385
MIR181A2HG	96.1772	0.355341	0.13131	2.70611	0.00680756	0.024746
MIR181B2	0.931934	-1.21105	1.40837	-0.859895	0.389847	NA
MIR182	2.78749	0.0140604	0.676837	0.0207738	0.983426	0.995198
MIR186	26.1333	-0.0838421	0.266214	-0.314942	0.752805	0.86218
MIR1910	1.38213	-0.42004	1.34703	-0.311826	0.755173	NA
MIR193BHG	27.4489	0.28467	0.290013	0.981576	0.326309	0.519086
MIR194-2HG	3.73762	-0.2361	0.627028	-0.376539	0.706516	0.831001
MIR2052HG	4.90183	0.560916	0.626919	0.894719	0.370937	0.563341
MIR210	5.2516	-0.214123	0.556459	-0.384795	0.700389	0.827099
MIR210HG	670.388	-0.537558	0.221692	-2.4248	0.0153168	0.0491784
MIR216B	0.934231	1.78443	1.55949	1.14424	0.252525	NA
MIR217	0.663973	0.448205	1.52094	0.294689	0.768232	NA
MIR217HG	283.613	0.0835577	0.153823	0.543208	0.586987	0.747592
MIR222HG	9.28786	1.39745	0.427086	3.27206	0.00106768	0.00501977
MIR22HG	261.883	0.838613	0.0899829	9.3197	1.17e-20	6.9e-19
MIR23B	0.710873	-2.1	1.5728	-1.3352	0.18181	NA
MIR25	1.85596	-0.739444	1.13476	-0.651629	0.51464	NA
MIR26A2	0.731392	0.731402	1.40255	0.52148	0.602032	NA
MIR30C2	2.30673	-0.573145	0.898046	-0.638214	0.523334	0.699071
MIR3117	3.5363	-0.919975	0.746322	-1.23268	0.217696	0.391008
MIR3125	2.87207	0.647405	0.769134	0.841732	0.399938	0.590444
MIR3127	1.25515	-1.72942	1.22638	-1.41018	0.158486	NA
MIR3132	1.05541	-0.995467	1.21766	-0.817524	0.413629	NA
MIR3136	0.795703	0.97097	1.61099	0.602715	0.546698	NA
MIR3145	0.722606	0.317604	1.40327	0.226332	0.820943	NA
MIR3149	2.44393	0.358447	0.730003	0.491021	0.623412	0.774418
MIR3153	0.863857	-1.54421	1.64499	-0.938733	0.347868	NA
MIR3176	5.58674	-0.271664	0.498621	-0.54483	0.585871	0.747069
MIR3177	0.657354	0.980204	1.56001	0.628333	0.529786	NA
MIR3188	1.38996	-2.1216	1.23253	-1.72134	0.08519	NA
MIR3192	1.4116	-0.99801	1.06295	-0.938905	0.347779	NA
MIR320B2	0.865451	0.245418	1.35572	0.181024	0.856349	NA
MIR320D1	1.5253	1.13476	0.973909	1.16516	0.243954	NA
MIR325HG	81.4257	0.146579	0.141381	1.03676	0.299845	0.489431
MIR331	0.9384	1.78242	1.38339	1.28845	0.197591	NA
MIR339	1.00547	-1.00377	1.18985	-0.843613	0.398886	NA
MIR340	0.805882	2.13922	1.45947	1.46575	0.142716	NA
MIR34AHG	141.385	-0.28963	0.141947	-2.04041	0.0413097	0.110542
MIR3605	4.99249	0.66995	0.549803	1.21853	0.223024	0.398057
MIR3613	1.99712	1.23584	1.02414	1.20672	0.227541	0.403963
MIR3653	0.733506	-2.94997	1.63475	-1.80455	0.0711456	NA
MIR3657	4.49636	-1.0304	0.702261	-1.46726	0.142306	0.286981
MIR3661	2.26754	-0.0085884	0.807252	-0.010639	0.991511	0.997299
MIR3662	2.05248	-0.129331	0.852729	-0.151668	0.879449	0.936377
MIR3665	0.648002	-1.50509	1.72373	-0.873158	0.382577	NA
MIR3671	19.2448	0.225667	0.280399	0.804805	0.420932	0.610484
MIR3677	1.58194	-0.817853	1.04794	-0.780442	0.435131	NA
MIR3681HG	5.8927	0.367013	0.580563	0.632167	0.527278	0.702212
MIR3682	5.1037	0.524222	0.603533	0.868589	0.385072	0.576197
MIR3685	7.18588	-0.500533	0.45228	-1.10669	0.268429	0.452749
MIR374B	2.85063	0.80141	0.911284	0.879429	0.379169	0.571022
MIR378J	2.54346	0.726649	0.895767	0.811203	0.417249	0.607107
MIR3936	27.4057	-0.147984	0.249726	-0.592584	0.553459	0.72263
MIR3936HG	232.998	-0.116751	0.107119	-1.08992	0.27575	0.461741
MIR3939	0.993885	-2.13177	1.4634	-1.45672	0.145194	NA
MIR3942	2.05051	1.58569	0.927271	1.71006	0.0872547	0.198232
MIR3976HG	1.40139	1.00325	1.30671	0.76777	0.442624	NA
MIR421	3.67089	0.561181	0.634355	0.884648	0.376347	0.568491
MIR4271	0.657549	1.55594	1.72708	0.900909	0.367637	NA
MIR4292	9.71084	-0.365959	0.38457	-0.951604	0.341298	0.534393
MIR4312	1.19961	0.982199	1.1937	0.822821	0.41061	NA
MIR4324	0.917158	-0.740558	1.38027	-0.53653	0.591592	NA
MIR4435-2HG	83.1648	2.30334	0.218603	10.5366	5.86e-26	5.27e-24
MIR4469	0.725187	0.00446836	1.69438	0.00263717	0.997896	NA
MIR4482	6.52642	-0.296468	0.469169	-0.6319	0.527452	0.70236
MIR4500HG	3.33539	-0.327125	0.7229	-0.452517	0.650896	0.79371
MIR4502	0.862844	1.56097	1.35315	1.15358	0.248672	NA
MIR4512	2.13012	-1.20304	0.92038	-1.30711	0.191174	0.357137
MIR4520-2	0.928747	-1.96269	1.3545	-1.44902	0.147333	NA
MIR4664	4.45552	-0.0002043	0.59423	-0.0003439	0.999726	0.999801
MIR4666A	0.994547	-0.787569	1.25342	-0.628337	0.529783	NA
MIR4668	1.00827	-0.819599	1.24631	-0.657619	0.510783	NA
MIR4677	0.922426	1.55062	1.35818	1.14169	0.253582	NA
MIR4697HG	1584.01	-0.545449	0.10676	-5.10911	3.24e-07	3.54e-06
MIR4701	1.06194	-0.447937	1.35665	-0.330178	0.741265	NA
MIR4730	1.44912	-0.164296	1.01532	-0.161817	0.87145	NA
MIR4737	6.90754	-0.440759	0.526586	-0.837011	0.402586	0.593013
MIR4766	0.924417	-0.594047	1.24326	-0.477813	0.632783	NA
MIR4777	1.14074	-0.491055	1.17671	-0.41731	0.676451	NA
MIR4782	1.27315	0.48222	1.19892	0.402214	0.687527	NA
MIR4786	3.36875	-0.886904	0.790033	-1.12262	0.261601	0.444767
MIR4787	3.86104	-0.42553	0.579874	-0.733832	0.463051	0.647198
MIR4793	0.72423	-1.78312	1.80917	-0.985602	0.324329	NA
MIR497HG	3.42036	-0.0037094	0.772422	-0.0048023	0.996168	0.998486
MIR4999	0.873253	-0.597527	1.24387	-0.480376	0.63096	NA
MIR499B	2.20095	0.783898	0.848914	0.923412	0.355792	0.54869
MIR5006	0.645596	1.27518	1.60531	0.794352	0.42699	NA
MIR5010	6.38562	0.0176686	0.496295	0.0356009	0.971601	0.989404
MIR503HG	37.858	0.305179	0.198436	1.53792	0.124068	0.259329
MIR5087	0.996932	0.987103	1.14994	0.858396	0.390674	NA
MIR5093	1.47306	0.349687	0.955857	0.365836	0.714488	NA
MIR544B	0.881131	0.464276	1.39962	0.331717	0.740103	NA
MIR548A1HG	20.3528	0.355342	0.27745	1.28075	0.200283	0.369061
MIR548AR	1.66129	-0.165595	0.956773	-0.173077	0.862591	NA
MIR548AV	0.98947	-0.57922	1.36524	-0.424263	0.671374	NA
MIR550A3	0.92319	1.73614	1.24821	1.3909	0.164255	NA
MIR553	0.922561	-1.87274	1.38298	-1.35413	0.175696	NA
