## Supplementary material for "Imbalanced Unfolded Protein Response Signaling Contributes to 1-Deoxysphingolipid Retinal Toxicity": Table S2 (part 2 of 3)

### Sheet: Day 3 - 1-dSA vs. Control (continued)
Gene Symbol	baseMean	log2FoldChange	lfcSE	stat	pvalue	padj
MIR5581	2.9126	-1.19475	0.68087	-1.75473	0.0793047	0.184225
MIR5587	2.25652	-0.631017	0.76095	-0.82925	0.406963	0.597066
MIR563	1.12451	-0.340973	1.34441	-0.253623	0.799787	NA
MIR5692C2	1.52487	1.22583	1.17677	1.04169	0.297557	NA
MIR5693	0.668608	-0.0046875	1.57391	-0.0029783	0.997624	NA
MIR570	19.7136	-0.288481	0.278917	-1.03429	0.301001	0.49071
MIR573	7.04578	0.209641	0.438536	0.478047	0.632617	0.780984
MIR576	0.791948	0.0395243	1.38871	0.0284612	0.977294	NA
MIR578	1.90466	-0.94586	1.06275	-0.890016	0.373457	0.565614
MIR579	0.851823	-0.695521	1.43164	-0.485821	0.627094	NA
MIR590	5.63662	0.102633	0.523039	0.196224	0.844434	0.918254
MIR593	1.38448	1.15581	1.05246	1.0982	0.272117	NA
MIR600HG	701.599	-0.493569	0.0961711	-5.13219	2.86e-07	3.16e-06
MIR6087	0.665803	-0.709225	1.46573	-0.483873	0.628476	NA
MIR616	8.60791	0.607491	0.459158	1.32306	0.185817	0.34938
MIR621	9.50197	0.0331943	0.444055	0.0747527	0.940411	0.969492
MIR628	1.65487	1.87927	1.09187	1.72116	0.0852226	NA
MIR631	2.05422	-0.994668	0.863266	-1.15221	0.249233	0.430035
MIR635	4.43343	0.135448	0.54756	0.247366	0.804625	0.893571
MIR641	8.51937	-1.80674	0.460258	-3.92549	8.66e-05	0.00054653
MIR643	0.788453	-0.724262	1.39946	-0.517528	0.604788	NA
MIR646HG	12.5629	0.826668	0.370379	2.23195	0.0256182	0.0750131
MIR647	17.1465	-0.190971	0.325108	-0.587408	0.55693	0.725359
MIR6505	1.27368	-0.303233	1.35205	-0.224277	0.822542	NA
MIR659	0.920842	-1.27964	1.6041	-0.797729	0.425028	NA
MIR6739	1.32452	-0.730337	1.11695	-0.653867	0.513198	NA
MIR6763	0.875774	0.584899	1.29659	0.451107	0.651912	NA
MIR6772	9.52547	-0.0211412	0.435651	-0.0485278	0.961296	0.982361
MIR6775	1.00249	0.583446	1.19875	0.486711	0.626463	NA
MIR6784	12.6049	0.637329	0.394164	1.61691	0.105897	0.229774
MIR6793	0.808888	0.826404	1.4486	0.570483	0.56835	NA
MIR6796	0.664302	2.13297	1.57692	1.35261	0.176179	NA
MIR6832	1.31204	-0.175835	1.00564	-0.174849	0.861198	NA
MIR6835	1.34999	-0.741885	1.15866	-0.640297	0.52198	NA
MIR6859-1	5.49047	-0.528374	0.544011	-0.971257	0.33142	0.523834
MIR6894	0.742404	-0.383694	1.7927	-0.214032	0.830522	NA
MIR6895	0.732717	-0.562573	1.98799	-0.282986	0.777187	NA
MIR7-3HG	99.4233	0.428573	0.168569	2.54241	0.011009	0.0371607
MIR7111	1.59398	-0.151862	0.942253	-0.161169	0.87196	NA
MIR7152	16.4922	-1.59423	0.374785	-4.25373	2.1e-05	0.00015581
MIR7161	2.74213	0.495389	0.764486	0.648002	0.516984	0.693075
MIR762HG	38.3186	-0.181758	0.235218	-0.772722	0.439687	0.627968
MIR765	1.13384	1.1658	1.17457	0.992527	0.32094	NA
MIR7851	1.37775	-0.206408	1.02451	-0.201469	0.840332	NA
MIR8055	1.13711	0.328928	1.44526	0.22759	0.819965	NA
MIR9-3HG	328.648	-0.454324	0.126214	-3.59962	0.00031868	0.00175242
MIR99AHG	90.2427	0.199271	0.159713	1.24769	0.212145	0.384242
MIRLET7A1	1.05575	-1.42705	1.32473	-1.07724	0.281374	NA
MIRLET7BHG	15.2885	-0.0941951	0.304765	-0.309074	0.757265	0.865385
MIRLET7D	7.94795	0.00743181	0.48151	0.0154344	0.987686	0.996268
MIRLET7DHG	1.06026	-0.246236	1.31979	-0.186572	0.851996	NA
MIRLET7F1	2.79607	-0.195195	0.92177	-0.21176	0.832294	0.911111
MIRLET7G	0.974482	-2.92515	1.4548	-2.01068	0.0443592	NA
MIS12	1172.1	0.25601	0.056748	4.51135	6.44e-06	5.39e-05
MIS18A	341.575	-0.0685249	0.0853906	-0.802487	0.422271	0.611713
MIS18A-AS1	6.84152	-0.452475	0.466722	-0.969474	0.332309	0.524793
MIS18BP1	50.1966	-0.169155	0.306691	-0.551548	0.581258	0.743453
MISP	3.9589	-0.0648826	0.588671	-0.110219	0.912236	0.95281
MISP3	67.9008	-0.15705	0.149904	-1.04767	0.294789	0.483857
MITD1	518.564	0.470311	0.0811747	5.79382	6.88e-09	9.91e-08
MITF	131.028	0.515214	0.185722	2.77411	0.00553528	0.020737
MIXL1	1.10209	1.26427	1.44896	0.872538	0.382915	NA
MKI67	178.811	-0.694291	0.467685	-1.48453	0.137669	0.280026
MKKS	1039.69	0.182973	0.0719535	2.54294	0.0109925	0.0371217
MKL1	1198.16	-0.0332452	0.0613126	-0.542225	0.587664	0.748206
MKL2	866.232	-0.253126	0.0773256	-3.27351	0.00106223	0.00500043
MKLN1	3153.77	0.0352585	0.0807003	0.436906	0.662179	0.801664
MKLN1-AS	58.5787	-0.0762554	0.161918	-0.47095	0.637676	0.784291
MKNK1	222.592	-0.0294612	0.11641	-0.253082	0.800205	0.891314
MKNK2	2105.91	0.301473	0.0610468	4.93839	7.88e-07	7.95e-06
MKRN1	2704.22	-0.111053	0.0474359	-2.34111	0.0192267	0.059441
MKRN2	1248.5	0.255366	0.057443	4.44556	8.77e-06	7.06e-05
MKRN2OS	2.43845	0.138295	0.777084	0.177967	0.858749	0.925642
MKRN3	83.6562	-0.718651	0.243858	-2.94701	0.00320867	0.0130508
MKRN3-AS1	2.54893	-1.15392	0.828564	-1.39267	0.163719	0.318902
MKRN4P	6.97181	0.526771	0.458493	1.14892	0.250589	0.431709
MKRN5P	4.53643	0.375081	0.596956	0.628323	0.529792	0.703843
MKRN7P	87.0855	-0.248583	0.149713	-1.6604	0.0968347	0.214918
MKRN9P	0.879308	1.60259	1.42544	1.12427	0.260898	NA
MKS1	470.197	-0.253756	0.0739327	-3.43225	0.0005986	0.00303538
MKX	4.19211	1.23202	0.645351	1.90908	0.0562522	0.14054
MLC1	317.241	-0.291518	0.469289	-0.621191	0.534474	0.707756
MLEC	2091.45	-0.0421969	0.0540148	-0.78121	0.434679	0.623657
MLF1	1204.73	0.187739	0.0829869	2.26227	0.0236807	0.0702395
MLF2	3324.21	-0.0167897	0.0446374	-0.376136	0.706816	0.831223
MLH1	947.561	0.191914	0.0608153	3.15569	0.00160122	0.00711746
MLH3	773.683	0.0720065	0.0750124	0.959928	0.337091	0.529881
MLIP	2.02818	-0.141046	0.95287	-0.148022	0.882325	0.938224
MLKL	6.55344	0.227243	0.516264	0.440169	0.659815	0.800229
MLLT1	1802.86	-0.353365	0.0627118	-5.63474	1.75e-08	2.38e-07
MLLT10	2062.71	0.277832	0.0689582	4.029	5.6e-05	0.00037062
MLLT11	4127.91	0.0412853	0.0577651	0.71471	0.474788	0.657611
MLLT3	692.349	0.156144	0.0783791	1.99217	0.0463527	0.120988
MLLT6	4485.7	-0.159383	0.0621787	-2.5633	0.0103683	0.0353118
MLNR	1.92679	-0.378003	0.788094	-0.479643	0.631482	0.780245
MLPH	1.25221	-0.219916	1.11173	-0.197814	0.84319	NA
MLST8	1088.96	-0.185153	0.0504784	-3.66796	0.00024449	0.00138701
MLX	612.935	0.146859	0.0663831	2.21229	0.0269464	0.0782126
MLXIP	3136.09	-0.0251392	0.0875299	-0.287207	0.773954	0.875304
MLXIPL	86.3618	-0.12076	0.154471	-0.781766	0.434352	0.623363
MLYCD	494.026	-0.23531	0.075158	-3.13087	0.00174287	0.00765448
MMAA	241.478	-0.0103472	0.0845947	-0.122315	0.902649	0.947568
MMAB	623.91	0.107134	0.0634128	1.68947	0.0911298	0.205081
MMACHC	188.484	-0.271121	0.10726	-2.52769	0.0114814	0.0385286
MMADHC	1565.67	0.43679	0.0669697	6.5222	6.93e-11	1.35e-09
MMD	1026.63	0.122535	0.0619532	1.97786	0.0479447	0.124217
MMD2	286.222	-0.194311	0.0951116	-2.04298	0.0410546	0.109965
MME	23.5256	0.808772	0.343555	2.35412	0.0185665	0.057738
MMEL1	4.02287	0.0783956	0.63567	0.123327	0.901848	0.947522
MMGT1	1333.95	0.0189873	0.0445347	0.426349	0.669854	0.80739
MMP1	2.08228	4.30762	1.14895	3.7492	0.0001774	0.00103742
MMP10	2.98087	2.24991	0.864463	2.60267	0.00925005	0.0320918
MMP11	44.2984	-0.770893	0.270502	-2.84986	0.00437386	0.0170151
MMP13	3.53578	5.21996	1.03125	5.06178	4.15e-07	4.43e-06
MMP14	685.856	-0.459623	0.156997	-2.92758	0.00341608	0.0137422
MMP15	354.935	-0.652972	0.112098	-5.82501	5.71e-09	8.38e-08
MMP16	275.066	-0.0662329	0.126118	-0.525166	0.599467	0.756272
MMP17	133.129	-0.493786	0.178158	-2.77162	0.00557782	0.0208719
MMP19	5.86275	-0.583775	0.817738	-0.71389	0.475295	0.657977
MMP2	2864.72	0.841737	0.101338	8.3062	9.88e-17	4e-15
MMP2-AS1	403.701	1.7455	0.114615	15.2293	2.26e-52	6.25e-50
MMP21	6.06766	0.170753	0.455557	0.374822	0.707793	0.83176
MMP23B	6.76504	0.572074	0.517237	1.10602	0.268719	0.453117
MMP24	505.432	0.0328255	0.123267	0.266296	0.790011	0.885747
MMP24OS	173.998	0.0073005	0.117326	0.0622241	0.950384	0.975554
MMP25	1.12228	1.61534	1.22738	1.31609	0.188142	NA
MMP25-AS1	175.307	0.267379	0.116559	2.29393	0.0217947	0.0657115
MMP28	29.5179	-1.56243	0.286187	-5.45946	4.78e-08	6.06e-07
MMP7	66.2767	7.60778	0.682763	11.1426	7.78e-29	8.42e-27
MMP9	37.282	-0.0145003	0.210692	-0.0688225	0.945131	0.972528
MMRN1	68.6041	-0.612217	0.221456	-2.76451	0.00570089	0.0212649
MMRN2	1.54144	-0.210711	1.04111	-0.202391	0.839611	NA
MMS19	1179.48	-0.142563	0.0640578	-2.22553	0.0260456	0.0760458
MMS22L	328.341	-0.27822	0.0925858	-3.00499	0.00265587	0.0110511
MN1	187.934	-0.579012	0.195504	-2.96164	0.0030601	0.0125078
MNAT1	579.869	0.271076	0.0879629	3.08171	0.00205819	0.00886551
MND1	8.99889	0.519004	0.429914	1.20723	0.227344	0.403709
MNDA	9.93033	0.165151	0.477667	0.345746	0.729534	0.846607
MNS1	114.788	0.0203705	0.172024	0.118416	0.905738	0.949342
MNT	504.544	0.122377	0.0746101	1.64022	0.100959	0.221679
MNX1	8.79058	-0.392485	0.414984	-0.945783	0.344259	0.537331
MNX1-AS1	5.02394	0.951054	0.665084	1.42998	0.152724	0.302748
MOAP1	4881.5	0.182419	0.0405906	4.49413	6.99e-06	5.77e-05
MOB1A	1825.57	0.0117349	0.0602762	0.194686	0.845639	0.91885
MOB1B	973.672	-0.0351537	0.0651792	-0.539339	0.589653	0.749674
MOB2	448.203	0.241195	0.0685629	3.51787	0.00043503	0.00230345
MOB3A	338.647	-0.15017	0.0743626	-2.01943	0.0434429	0.115041
MOB3B	974.168	-0.849267	0.159812	-5.31418	1.07e-07	1.28e-06
MOB3C	67.4859	-0.0570131	0.163228	-0.349285	0.726875	0.844834
MOB4	929.96	0.308649	0.0632289	4.88146	1.05e-06	1.03e-05
MOBP	7.93327	1.18726	0.422505	2.81006	0.0049533	0.0188787
MOCOS	26.6575	0.218321	0.296228	0.737003	0.46112	0.645553
MOCS1	227.089	-0.382889	0.101412	-3.77556	0.00015965	0.00094392
MOCS2	1419.31	0.151255	0.0713785	2.11906	0.0340858	0.0949005
MOCS3	298.132	-0.144308	0.0845993	-1.70579	0.0880478	0.19969
MOG	2.06618	-0.417604	1.04567	-0.399367	0.689623	0.820649
MOGS	906.035	-0.0654855	0.0562929	-1.1633	0.244708	0.42501
MOK	1928.45	-0.0630451	0.0721949	-0.873262	0.38252	0.573677
MON1A	214.023	0.0936795	0.0965099	0.970672	0.331712	0.524109
MON1B	2526.62	0.348911	0.0559739	6.23345	4.56e-10	7.94e-09
MON2	2463.27	0.0390978	0.0869636	0.449588	0.653008	0.795021
MORC1	3.98438	1.39284	0.651513	2.13785	0.032529	0.0913447
MORC2	876.357	-0.0486421	0.0592659	-0.820744	0.411792	0.601431
MORC2-AS1	12.6537	0.562887	0.385129	1.46155	0.143863	0.289367
MORC3	1080.85	0.337045	0.0564464	5.97107	2.36e-09	3.68e-08
MORC4	409.966	0.396522	0.0894565	4.43256	9.31e-06	7.47e-05
MORF4	1.12726	0.26809	1.2281	0.218296	0.827198	NA
MORF4L1	5182.11	0.187183	0.0519791	3.60112	0.00031685	0.00174365
MORF4L1P1	251.937	0.251166	0.0883928	2.84148	0.00449051	0.0173869
MORF4L2	4758.06	0.614978	0.101626	6.05136	1.44e-09	2.32e-08
MORF4L2-AS1	49.1816	-0.262222	0.205938	-1.27331	0.202909	0.372605
MORN1	415.536	-0.192733	0.0764052	-2.52251	0.0116519	0.0389841
MORN2	395.418	0.1343	0.0794358	1.69068	0.0908986	0.204746
MORN3	5.49713	-0.85471	0.564148	-1.51504	0.129761	0.268425
MORN4	561.755	-0.0114126	0.063768	-0.178971	0.85796	0.925157
MORN5	69.459	0.0913375	0.171727	0.531877	0.594811	0.753309
MOSPD1	410.818	0.537947	0.104095	5.16786	2.37e-07	2.67e-06
MOSPD2	808.277	0.593107	0.104291	5.68704	1.29e-08	1.8e-07
MOSPD3	183.666	-0.192422	0.101898	-1.88837	0.0589763	0.145656
MOV10	547.408	-0.082399	0.0886298	-0.929699	0.352527	0.545164
MOV10L1	1.835	-0.568488	0.970603	-0.585706	0.558073	NA
MOXD1	899.512	-0.270292	0.162067	-1.66778	0.095359	0.212401
MPC1	992.035	0.0886366	0.0784535	1.1298	0.258562	0.441776
MPC2	1403.61	0.0840362	0.0674943	1.24509	0.2131	0.385536
MPDU1	610.705	0.386654	0.0868602	4.45145	8.53e-06	6.89e-05
MPDZ	4412.48	-0.119372	0.0529187	-2.25577	0.0240853	0.0712132
MPG	242.201	0.113375	0.108065	1.04914	0.294116	0.48307
MPHOSPH10	1130.57	0.51273	0.0657797	7.79465	6.46e-15	2.14e-13
MPHOSPH6	429.629	0.300814	0.0986214	3.05019	0.00228698	0.0097073
MPHOSPH8	2151.66	0.126724	0.0434307	2.91785	0.0035245	0.0141241
MPHOSPH9	925.867	0.121091	0.0682994	1.77294	0.0762389	0.178566
MPI	1047.31	-0.240674	0.0609257	-3.95029	7.81e-05	0.00049964
MPIG6B	3.18659	2.89391	0.815141	3.5502	0.00038494	0.00206708
MPL	42.7186	-0.558399	0.208598	-2.67691	0.00743047	0.0266984
MPLKIP	673.463	0.0271622	0.0657927	0.412846	0.67972	0.81458
MPND	324.783	-0.0686865	0.0880193	-0.780357	0.435181	0.623959
MPP1	278.891	-0.323888	0.0789921	-4.10026	4.13e-05	0.00028231
MPP2	938.139	-0.422474	0.127254	-3.31994	0.00090038	0.00433322
MPP3	56.8673	0.0185341	0.202945	0.0913258	0.927234	0.960826
MPP4	9516.83	0.138705	0.0721217	1.92321	0.054454	0.13704
MPP5	2033.38	-0.0267357	0.0598949	-0.446377	0.655325	0.79646
MPP6	396.781	0.884614	0.0936221	9.44878	3.43e-21	2.13e-19
MPP7	1066.91	-0.348383	0.0564667	-6.16972	6.84e-10	1.16e-08
MPPE1	530.223	-0.0276466	0.0682802	-0.404899	0.685552	0.81796
MPPED1	53.5829	-0.279139	0.239081	-1.16755	0.242989	0.42304
MPPED2	933.553	-0.024241	0.0719013	-0.337142	0.73601	0.851168
MPRIP	4553.43	-0.293298	0.0788235	-3.72094	0.00019848	0.00114988
MPRIPP1	4.37318	-0.943118	0.666358	-1.41533	0.156971	0.308909
MPST	175.752	-0.242116	0.135655	-1.78479	0.0742948	0.175037
MPV17	676.386	0.0676792	0.0612646	1.1047	0.269288	0.453775
MPV17L	70.2164	0.0144682	0.145206	0.0996387	0.920631	0.957028
MPV17L2	221.644	0.125426	0.0886712	1.41451	0.157213	0.309295
MPZ	23.7474	-0.0329921	0.251499	-0.131182	0.895632	0.944421
MPZL1	897.871	-0.105192	0.0618933	-1.69958	0.0892105	0.201836
MPZL2	1.34367	-1.49035	1.36659	-1.09056	0.275466	NA
MPZL3	56.6605	0.402634	0.176396	2.28256	0.0224566	0.0673036
MR1	13.8145	-0.406748	0.383006	-1.06199	0.288241	0.47625
MRAP2	17.0339	0.538562	0.334114	1.61191	0.106982	0.231723
MRAS	708.92	-0.0557411	0.0757737	-0.735625	0.461959	0.646229
MRC1	8.5671	4.18406	0.68025	6.15077	7.71e-10	1.29e-08
MRC2	485.673	-0.826349	0.253861	-3.25512	0.00113343	0.00529429
MRE11	632.591	-0.0337475	0.0714554	-0.472288	0.636721	0.783644
MREG	2957.14	-0.112032	0.0598402	-1.87218	0.0611821	0.149996
MRFAP1	7415.6	0.14315	0.0414499	3.45357	0.00055322	0.00283609
MRFAP1L1	2657.17	0.205692	0.049215	4.17945	2.92e-05	0.00020822
MRGBP	456.35	0.0227114	0.0743252	0.305568	0.759934	0.866667
MRGPRF	0.992958	-2.35198	1.36663	-1.72101	0.0852488	NA
MRI1	249.837	-0.360121	0.113622	-3.16945	0.00152727	0.00684171
MRLN	234.36	0.507215	0.165868	3.05794	0.00222863	0.00948501
MRM1	73.7579	0.208567	0.174494	1.19526	0.231984	0.409385
MRM2	510.46	-0.0248575	0.0633121	-0.392619	0.694601	0.823634
MRM3	276.675	-0.0384207	0.0849899	-0.452062	0.651224	0.793764
MRNIP	850.893	0.0528851	0.0590082	0.896235	0.370127	0.562827
MRO	18.4959	-0.556918	0.477568	-1.16616	0.243552	0.423822
MROH1	221.957	0.0293785	0.0934223	0.31447	0.753164	0.862366
MROH5	0.662451	-0.54253	1.68869	-0.321272	0.748004	NA
MROH6	97.5992	-0.455621	0.150373	-3.02994	0.00244599	0.0102713
MROH7	27.2697	0.176788	0.249048	0.709855	0.477794	0.660362
MROH7-TTC4	1.06539	1.00518	1.45371	0.69146	0.489277	NA
MROH8	128.41	-0.0979863	0.111971	-0.875107	0.381516	0.5729
MRPL1	763.309	0.553013	0.110357	5.01111	5.41e-07	5.66e-06
MRPL10	657.232	-0.011799	0.0609116	-0.193708	0.846405	0.919326
MRPL11	471.716	0.350951	0.0891865	3.93502	8.32e-05	0.00052791
MRPL12	184.395	0.217212	0.106512	2.03932	0.0414185	0.11082
MRPL13	687.049	0.348687	0.0777677	4.4837	7.34e-06	6.02e-05
MRPL14	558.12	0.186841	0.0826103	2.26171	0.0237153	0.0703142
MRPL15	1422.99	0.230816	0.071357	3.23467	0.00121784	0.00563938
MRPL16	433.403	-0.226606	0.0764433	-2.96436	0.00303311	0.0124224
MRPL17	767.072	0.161303	0.0851012	1.89543	0.0580352	0.143807
MRPL18	1007.33	0.238234	0.0830208	2.86957	0.00411034	0.0161183
MRPL19	629.812	0.0311839	0.0648657	0.480746	0.630697	0.779677
MRPL2	394.547	-0.0204727	0.0813213	-0.25175	0.801234	0.891838
MRPL20	937.727	0.27864	0.0665216	4.18872	2.81e-05	0.00020076
MRPL21	601.432	0.38555	0.0999207	3.85856	0.00011406	0.00069853
MRPL22	539.448	0.358644	0.0662645	5.4123	6.22e-08	7.75e-07
MRPL23	64.9016	0.224266	0.181567	1.23517	0.216766	0.389838
MRPL24	482.33	0.221402	0.0811658	2.72777	0.00637644	0.0234298
MRPL27	508.896	0.159904	0.0919874	1.73832	0.082154	0.18941
MRPL28	1128.9	0.00992	0.0611592	0.1622	0.871149	0.93214
MRPL3	1640.85	0.459001	0.0649395	7.06813	1.57e-12	3.87e-11
MRPL30	549.949	0.110541	0.065077	1.69861	0.0893918	0.202165
MRPL32	832.456	0.566617	0.0849214	6.67225	2.52e-11	5.25e-10
MRPL33	691.734	0.413432	0.0947801	4.36202	1.29e-05	0.00010067
MRPL34	599.507	0.287385	0.081035	3.54644	0.00039048	0.00208981
MRPL35	1213.82	-0.0116594	0.0496478	-0.234842	0.814331	0.899757
MRPL35P3	2.13181	0.341203	0.902191	0.378193	0.705287	0.830253
MRPL36	281.749	0.392414	0.110164	3.56208	0.00036793	0.00198716
MRPL37	901.822	0.117522	0.0760864	1.54459	0.122447	0.256755
MRPL37P1	1.80267	0.294617	1.00809	0.292252	0.770094	NA
MRPL38	62.4624	-0.45445	0.181068	-2.50983	0.0120788	0.0401724
MRPL39	400.444	0.549151	0.0715424	7.67587	1.64e-14	5.21e-13
MRPL3P1	2.31056	0.899281	0.866249	1.03813	0.299209	0.488676
MRPL4	602.778	0.15823	0.0570543	2.77331	0.00554885	0.0207808
MRPL40	579.694	0.27535	0.0835267	3.29655	0.0009788	0.00465038
MRPL41	573.349	0.160081	0.0685296	2.33594	0.0194942	0.0601315
MRPL42	1244.92	0.197973	0.0497411	3.98008	6.89e-05	0.00044594
MRPL43	881.573	-0.0001165	0.066829	-0.001743	0.998609	0.999573
MRPL44	474.989	0.0290798	0.0736385	0.394899	0.692917	0.822507
MRPL45	563.706	0.115202	0.0742402	1.55175	0.120723	0.253798
MRPL45P2	40.0081	0.173653	0.193092	0.899328	0.368478	0.561227
MRPL46	176.016	-0.11282	0.101678	-1.10958	0.267179	0.451098
MRPL47	824.877	0.425449	0.0855321	4.97415	6.55e-07	6.75e-06
MRPL48	232.538	0.402616	0.0942491	4.27183	1.94e-05	0.00014492
MRPL49	817.763	0.175374	0.0497063	3.52821	0.00041837	0.00222526
MRPL50	1010.59	0.263958	0.0648205	4.07214	4.66e-05	0.00031453
MRPL51	929.748	0.441513	0.079545	5.55048	2.85e-08	3.74e-07
MRPL52	452.531	0.335964	0.0778022	4.31819	1.57e-05	0.00012027
MRPL53	29.9186	-0.518366	0.240544	-2.15497	0.0311641	0.0881528
MRPL54	806.7	0.468621	0.100919	4.64355	3.42e-06	3.03e-05
MRPL55	383.803	-0.0418033	0.0884385	-0.472682	0.63644	0.783545
MRPL57	1042.19	0.105952	0.056617	1.87139	0.0612912	0.150247
MRPL58	352.872	0.500765	0.098389	5.08964	3.59e-07	3.87e-06
MRPL9	741.236	0.157475	0.0669491	2.35215	0.018665	0.0579802
MRPL9P1	1.06198	1.02659	1.24344	0.825603	0.409029	NA
MRPS10	841.084	0.206182	0.0561967	3.66894	0.00024356	0.00138312
MRPS11	640.403	0.358812	0.0636981	5.633	1.77e-08	2.4e-07
MRPS12	249.854	0.234715	0.0931476	2.51981	0.0117418	0.039232
MRPS14	855.814	-0.0017348	0.0517133	-0.0335459	0.973239	0.990245
MRPS15	493.084	0.395188	0.0936616	4.21931	2.45e-05	0.00017807
MRPS16	1452.19	0.0664812	0.0494774	1.34367	0.179056	0.340324
MRPS17	121.071	0.0906278	0.113026	0.801829	0.422652	0.611948
MRPS18A	531.105	0.310396	0.131923	2.35286	0.0186298	0.0579027
MRPS18AP1	0.657171	-1.28512	1.60123	-0.802586	0.422214	NA
MRPS18B	1410.67	0.129587	0.0629288	2.05927	0.0394688	0.106816
MRPS18C	660.545	0.464787	0.0781113	5.95032	2.68e-09	4.15e-08
MRPS2	468.855	0.052521	0.0611601	0.858745	0.390481	0.580989
MRPS21	1245.3	0.214103	0.0651512	3.28625	0.00101531	0.00480583
MRPS21P3	1.38834	1.59048	1.15919	1.37206	0.170043	NA
MRPS22	770.173	0.19714	0.0962586	2.04802	0.0405576	0.10909
MRPS23	1476.32	0.127413	0.0651075	1.95696	0.0503522	0.12903
MRPS24	8.59924	0.833463	0.43196	1.92949	0.0536696	0.135523
MRPS25	1980.59	-0.202357	0.0753587	-2.68525	0.00724761	0.0261347
MRPS26	700.267	0.113281	0.0564875	2.00541	0.0449194	0.118017
MRPS27	820.468	-0.247892	0.0584116	-4.24389	2.2e-05	0.00016184
MRPS28	109.411	0.35952	0.14911	2.4111	0.0159043	0.0507123
MRPS30	1319.31	0.0224412	0.0595499	0.376848	0.706287	0.830862
MRPS30-DT	199.207	0.0329098	0.100422	0.327715	0.743127	0.85582
MRPS31	549.911	0.264348	0.0723534	3.65357	0.00025862	0.00145758
MRPS31P2	3.40996	2.55639	0.755853	3.38213	0.00071926	0.00356416
MRPS31P4	11.3978	0.0314203	0.372914	0.0842562	0.932853	0.964496
MRPS31P5	32.5554	0.345512	0.217872	1.58585	0.112773	0.241395
MRPS33	728.016	0.160005	0.0814166	1.96526	0.0493843	0.127124
MRPS34	766.577	0.196217	0.0789833	2.48429	0.0129811	0.0427167
MRPS35	1230.6	0.407053	0.0855499	4.75808	1.95e-06	1.82e-05
MRPS36	580.61	0.114962	0.069373	1.65716	0.0974873	0.216046
MRPS36P1	0.721068	0.546716	1.58509	0.344912	0.73016	NA
MRPS36P4	3.27337	-0.446672	0.775673	-0.57585	0.564716	0.731242
MRPS5	1420.4	0.0409582	0.0476725	0.859157	0.390254	0.580827
MRPS6	411.096	0.558164	0.0994504	5.61249	1.99e-08	2.69e-07
MRPS7	1437.79	0.197017	0.0802085	2.45632	0.014037	0.0456882
MRPS9	507.948	0.0214228	0.0651863	0.328639	0.742428	0.855298
MRRF	499.752	0.176987	0.0921552	1.92053	0.0547914	0.137735
MRS2	1531.13	0.0521537	0.0596323	0.874589	0.381798	0.57309
MRTO4	615.061	0.381553	0.0860643	4.43334	9.28e-06	7.45e-05
MRVI1	80.8864	-0.926065	0.231427	-4.00154	6.29e-05	0.00041128
MRVI1-AS1	26.0323	-0.340069	0.256547	-1.32556	0.184985	0.34837
MS4A2	0.93862	3.93439	1.46727	2.68144	0.0073307	NA
MS4A7	0.924025	-1.53722	1.59515	-0.963686	0.335203	NA
MSANTD1	26.9462	0.288337	0.224234	1.28587	0.198488	0.366927
MSANTD2	301.827	0.075326	0.0944297	0.797694	0.425048	0.614299
MSANTD3	348.574	0.437745	0.079831	5.48339	4.17e-08	5.35e-07
MSANTD4	2331.69	-0.156571	0.0436718	-3.58518	0.00033685	0.00184148
MSC	1.32353	2.67287	1.23326	2.16732	0.0302102	NA
MSC-AS1	1.7057	0.247021	1.57485	0.156853	0.875361	NA
MSH2	3210.83	0.0691444	0.0452753	1.5272	0.126711	0.263698
MSH3	563.592	0.0400579	0.0647124	0.619015	0.535907	0.708939
MSH4	14.7234	0.257979	0.324239	0.795646	0.426238	0.615152
MSH5	92.2802	0.128648	0.173068	0.743337	0.457278	0.642473
MSH6	1845.19	0.0810329	0.0455235	1.78002	0.0750719	0.176351
MSI1	4471.39	-0.560391	0.059639	-9.39637	5.65e-21	3.42e-19
MSI2	6715.57	-0.427379	0.0480786	-8.88916	6.16e-19	3.16e-17
MSL1	2613.16	-0.0291001	0.0474939	-0.612711	0.540067	0.711881
MSL2	903.488	-0.13856	0.0563529	-2.45879	0.0139405	0.0454203
MSL3	547.974	0.0968255	0.0644712	1.50184	0.133138	0.27324
MSL3P1	2.16349	-0.655783	0.997592	-0.657367	0.510945	0.688514
MSLN	1.64218	-0.405422	1.12804	-0.359405	0.719292	NA
MSMO1	1379.13	1.02902	0.102709	10.0187	1.26e-23	9.39e-22
MSMP	20.9932	3.72674	0.505079	7.37853	1.6e-13	4.45e-12
MSN	1818.86	-0.193636	0.150854	-1.2836	0.199282	0.367844
MSR1	154.323	-0.22419	0.151493	-1.47987	0.138907	0.282032
MSRA	159.532	0.221002	0.129144	1.71128	0.0870297	0.197881
MSRB1	155.795	-0.138126	0.105323	-1.31145	0.189707	0.355085
MSRB2	503.948	-0.1189	0.062629	-1.89848	0.0576323	0.143046
MSRB3	268.693	-0.465916	0.114992	-4.05172	5.08e-05	0.00034039
MSS51	41.5012	0.0965489	0.206017	0.468646	0.639323	0.785497
MST1	265.112	-0.434407	0.108859	-3.99053	6.59e-05	0.00042859
MST1L	13.9095	-0.968658	0.356443	-2.71757	0.00657636	0.0240539
MST1P2	25.7336	-0.847327	0.280857	-3.01693	0.00255349	0.0106767
MST1R	13.4577	-0.0141079	0.322822	-0.0437018	0.965142	0.984971
MSTN	37.4837	0.0237877	0.23747	0.100171	0.920208	0.956721
MSTO1	199.327	0.167116	0.107209	1.55879	0.119045	0.251236
MSTO2P	75.4119	0.0374086	0.150533	0.248507	0.803742	0.893163
MSX1	226.628	1.76497	0.104231	16.9332	2.56e-64	1.19e-61
MSX2	18.3255	0.0786034	0.410304	0.191574	0.848076	0.920027
MT-ATP6	44545	-0.170069	0.0673056	-2.52682	0.0115101	0.038602
MT-ATP8	2350.17	-0.054258	0.0953648	-0.568952	0.569389	0.734582
MT-CO1	71240.4	-0.285696	0.0591289	-4.83175	1.35e-06	1.3e-05
MT-CO2	33215.5	0.0465167	0.0943645	0.492947	0.62205	0.773626
MT-CO3	53136.6	0.0179676	0.0874765	0.205399	0.83726	0.913824
MT-CYB	76756.1	-0.282683	0.0568961	-4.96841	6.75e-07	6.92e-06
MT-ND1	18374	-0.239934	0.0493301	-4.86385	1.15e-06	1.12e-05
MT-ND2	34739.1	-0.173646	0.0624057	-2.78253	0.00539367	0.0203059
MT-ND3	14264.3	0.150594	0.0971919	1.54945	0.121273	0.254652
MT-ND4	115926	-0.373657	0.0463553	-8.06072	7.58e-16	2.75e-14
MT-ND4L	8351.58	-0.348185	0.0601647	-5.78721	7.16e-09	1.03e-07
MT-ND5	51338.2	-0.491643	0.0724477	-6.78617	1.15e-11	2.53e-10
MT-ND6	1198.21	0.0494834	0.097289	0.508622	0.611017	0.765596
MT-RNR1	10079.3	0.967459	0.099144	9.75812	1.7e-22	1.16e-20
MT-RNR2	126477	0.488001	0.0896756	5.44185	5.27e-08	6.64e-07
MT-TA	15.204	0.360051	0.331331	1.08668	0.277178	0.463465
MT-TD	20.2107	0.269142	0.302988	0.888291	0.374384	0.566262
MT-TE	3.33332	-0.327029	0.752872	-0.434375	0.664016	0.803281
MT-TF	1.85815	0.904915	0.842611	1.07394	0.282849	NA
MT-TI	34.8717	0.736923	0.233931	3.15017	0.00163174	0.00723163
MT-TL1	7.30083	0.362955	0.449271	0.807876	0.419162	0.609186
MT-TM	5.81982	0.125534	0.546116	0.229867	0.818195	0.90229
MT-TP	50.5283	0.0850966	0.198433	0.428843	0.668038	0.806082
MT-TQ	19.2732	0.710019	0.300406	2.36353	0.0181016	0.0565909
MT-TS1	23.0112	0.60474	0.264824	2.28356	0.0223977	0.0671541
MT-TT	33.8808	0.415846	0.232507	1.78853	0.0736909	0.173943
MT-TW	7.47875	2.10251	0.518394	4.05581	5e-05	0.00033512
MT-TY	4.76803	0.12262	0.626993	0.195569	0.844948	0.918575
MT1E	189.469	0.290105	0.184876	1.56919	0.116604	0.247211
MT1F	99.4427	0.184048	0.208545	0.882537	0.377487	0.569675
MT1G	41.2883	-0.649274	0.329495	-1.97051	0.0487798	0.125883
MT1H	1.9167	-0.899874	0.966596	-0.930972	0.351868	0.544474
MT1L	0.66112	-0.572609	1.87313	-0.305696	0.759836	NA
MT1M	7.39001	-1.94813	0.822732	-2.36788	0.0178905	0.0560796
MT1X	330.574	1.01772	0.287769	3.53661	0.0004053	0.0021642
MT1XP1	2.18849	1.92046	1.00596	1.90908	0.0562515	0.14054
MT2A	344.417	0.436702	0.191077	2.28547	0.0222851	0.0668881
MT3	103.555	0.540199	0.194246	2.78101	0.00541901	0.0203866
MTA1	1680.4	-0.0827993	0.0642229	-1.28925	0.197312	0.365342
MTA2	3643.22	0.421045	0.0537898	7.8276	4.97e-15	1.67e-13
MTA3	799.325	-0.205475	0.0568217	-3.61613	0.00029904	0.00165988
MTAP	189.053	-0.199666	0.128407	-1.55495	0.119958	0.252696
MTAPP2	0.732461	0.00382492	1.44898	0.00263973	0.997894	NA
MTATP6P1	7598.93	-0.168745	0.0605168	-2.7884	0.0052969	0.0200112
MTATP6P16	0.668658	1.54531	1.62844	0.948946	0.342648	NA
MTBP	220.381	0.0765266	0.11472	0.667071	0.504727	0.683501
MTCH1	2725.22	0.0158504	0.0554864	0.285663	0.775136	0.875986
MTCH2	2112.13	0.331275	0.056075	5.90771	3.47e-09	5.27e-08
MTCL1	3124.3	-0.334372	0.0795773	-4.20185	2.65e-05	0.00019083
MTCL1P1	11.4679	-0.571475	0.385034	-1.48422	0.137751	0.280166
MTCO1P11	2.45061	1.91894	0.900555	2.13084	0.0331024	0.0926475
MTCO1P12	185.216	-0.0984752	0.113002	-0.871443	0.383512	0.574435
MTCO1P15	0.665837	-2.13905	1.54899	-1.38093	0.1673	NA
MTCO1P25	2.34049	0.478866	0.881069	0.543506	0.586781	0.747526
MTCO1P40	3.9663	0.0108034	0.624243	0.0173064	0.986192	0.995748
MTCO2P12	5.97423	0.431524	0.54753	0.78813	0.430621	0.619622
MTCO2P16	0.727597	-0.733635	1.58941	-0.461576	0.644385	NA
MTCO2P25	0.800885	-2.13672	1.45368	-1.46987	0.141598	NA
MTCO3P11	0.862166	-1.24588	1.40981	-0.883728	0.376843	NA
MTCO3P12	4.67548	-0.180384	0.649097	-0.2779	0.781089	0.879909
MTCO3P44	0.725195	-0.558822	1.68755	-0.331144	0.740535	NA
MTCP1	27.3382	-0.0327171	0.253292	-0.129167	0.897225	0.945038
MTCYBP18	34.1383	-0.398591	0.221077	-1.80295	0.0713965	0.169617
MTCYBP35	71.0124	-0.75281	0.193187	-3.8968	9.75e-05	0.00060673
MTDH	3422.92	0.1715	0.0419475	4.08845	4.34e-05	0.00029526
MTERF1	270.938	0.247934	0.091383	2.71313	0.00666508	0.0243427
MTERF2	1083.61	-0.0394402	0.0589946	-0.668539	0.50379	0.683012
MTERF3	321.881	0.261187	0.0934896	2.79376	0.00520999	0.0197094
MTERF4	1193.49	-0.128181	0.0656023	-1.95391	0.0507124	0.129752
MTF1	711.396	0.119757	0.0585923	2.04391	0.0409629	0.109837
MTF2	1265.52	0.240111	0.0532254	4.5112	6.45e-06	5.39e-05
MTFMT	226.425	0.285409	0.088052	3.24137	0.00118958	0.00552449
MTFP1	37.5712	-0.428999	0.249948	-1.71635	0.0860982	0.196361
MTFR1	2415.26	-0.210446	0.0587398	-3.58267	0.0003401	0.00185698
MTFR1L	1695.55	-0.15314	0.0525442	-2.91449	0.00356271	0.0142629
MTFR2	7.35356	1.47031	0.479565	3.06593	0.00216992	0.00927899
MTG1	115.858	-0.110639	0.1151	-0.961241	0.336431	0.529394
MTG2	590.81	-0.217732	0.0630964	-3.45079	0.00055895	0.00285895
MTHFD1	753.789	0.0323019	0.0954275	0.338497	0.734989	0.850541
MTHFD1L	775.461	0.314041	0.0582178	5.39425	6.88e-08	8.48e-07
MTHFD1P1	0.852584	0.0281373	1.34195	0.0209674	0.983272	NA
MTHFD2	581.807	1.675	0.101063	16.5738	1.08e-61	4.47e-59
MTHFD2L	514.779	0.2799	0.0708722	3.94937	7.84e-05	0.00050127
MTHFD2P1	0.856253	-0.0440511	1.79922	-0.0244835	0.980467	NA
MTHFR	1502.33	-0.159711	0.0485778	-3.28773	0.00100999	0.0047817
MTHFS	39.3848	0.106287	0.190795	0.557075	0.577477	0.740569
MTHFSD	309.341	-0.14052	0.0881194	-1.59466	0.110788	0.238012
MTIF2	746.803	0.30991	0.0723592	4.28294	1.84e-05	0.00013884
MTIF3	995.838	0.253693	0.0706074	3.59301	0.00032688	0.00179355
MTM1	315.139	0.248246	0.110886	2.23875	0.0251721	0.0738709
MTMR1	1719.33	-0.167892	0.0641444	-2.61741	0.00885986	0.0309837
MTMR10	1363.62	-0.326641	0.0607163	-5.37978	7.46e-08	9.12e-07
MTMR11	74.6983	-0.122732	0.154526	-0.794245	0.427053	0.615989
MTMR12	1052.17	-0.113912	0.0494244	-2.30476	0.0211799	0.0641987
MTMR14	670.337	0.156168	0.0615324	2.53798	0.0111494	0.0375855
MTMR2	2036.78	0.199039	0.0417166	4.77122	1.83e-06	1.71e-05
MTMR3	2843.83	-0.154526	0.0486397	-3.17696	0.00148829	0.00668582
MTMR4	1662	-0.0877717	0.0568888	-1.54286	0.122864	0.257389
MTMR6	1577.85	0.149951	0.0599877	2.49969	0.0124301	0.0411453
MTMR7	1376.04	-0.21437	0.0771658	-2.77804	0.00546871	0.0205287
MTMR8	65.033	0.0544115	0.169576	0.320867	0.748311	0.85921
MTMR9	2668.16	0.0509941	0.0453437	1.12461	0.260753	0.443793
MTMR9LP	70.9127	-0.610188	0.181047	-3.37034	0.00075077	0.00369495
MTND1P23	1.14565	-0.207994	1.17881	-0.176445	0.859944	NA
MTND2P26	0.93983	1.16979	1.26905	0.92178	0.356644	NA
MTND2P28	1877.16	-0.154215	0.0743162	-2.07511	0.0379761	0.103488
MTND4LP22	0.643683	0.972499	1.99813	0.486706	0.626467	NA
MTND4P12	13.0628	-0.76495	0.356923	-2.14318	0.0320987	0.0903516
MTND4P14	0.999635	0.211083	1.20133	0.175708	0.860523	NA
MTND4P35	1.6627	-0.679109	1.02576	-0.662054	0.507937	NA
MTND4P9	5.07897	0.216477	0.5324	0.406606	0.684297	0.817424
MTND5P11	2.70659	-0.324997	0.789494	-0.411652	0.680594	0.81523
MTND6P21	1.93318	-0.810761	0.842946	-0.961819	0.336141	0.529067
MTND6P3	2.30532	-0.134765	0.811446	-0.166081	0.868093	0.930878
MTNR1A	1.2782	-0.730926	1.06035	-0.689325	0.490619	NA
MTNR1B	1.46153	3.86283	1.23554	3.12643	0.00176942	NA
MTO1	672.111	0.178967	0.0591774	3.02424	0.00249258	0.0104454
MTOR	3451.53	0.0231305	0.0564141	0.410013	0.681797	0.816109
MTOR-AS1	1.78498	0.194715	0.980434	0.198601	0.842575	NA
MTPAP	552.072	0.016506	0.0576339	0.286394	0.774576	0.875654
MTPN	3867.3	0.197829	0.0628919	3.14554	0.00165783	0.00733327
MTR	1330.74	-0.110237	0.0590103	-1.8681	0.0617487	0.151177
MTRF1	244.06	0.0547902	0.092767	0.590622	0.554774	0.723806
MTRF1L	348.471	0.299386	0.0824985	3.62898	0.00028454	0.00158729
MTRNR2L12	6.63452	-0.048575	0.558415	-0.0869872	0.930682	0.963137
MTRNR2L8	2.84186	0.112536	0.727516	0.154685	0.87707	0.93483
MTRR	715.032	0.487189	0.0793679	6.13836	8.34e-10	1.39e-08
MTSS1	1331.85	-0.453092	0.0915757	-4.94773	7.51e-07	7.6e-06
MTSS1L	2210.45	-0.30137	0.090296	-3.33757	0.00084513	0.00409462
MTTP	695.255	0.64225	0.0937876	6.84791	7.49e-12	1.7e-10
MTURN	2280.03	-0.395102	0.0798354	-4.94895	7.46e-07	7.56e-06
MTUS1	946.179	-0.170739	0.0872548	-1.95679	0.0503724	0.12903
MTUS2	126.892	-0.60832	0.177253	-3.43192	0.00059932	0.00303837
MTUS2-AS1	1.5948	3.21636	1.18677	2.71018	0.00672459	NA
MTX1	145.6	0.00835572	0.12279	0.068049	0.945747	0.973022
MTX2	957.385	0.112485	0.0621624	1.80953	0.0703682	0.16778
MTX3	1733.96	-0.364357	0.0821713	-4.43412	9.25e-06	7.43e-05
MUC1	24.7711	-0.112854	0.234774	-0.480692	0.630735	0.779677
MUC13	4.44241	3.78399	0.889318	4.25494	2.09e-05	0.00015507
MUC19	6.10282	0.442383	0.588216	0.752075	0.452006	0.638238
MUC20	81.5403	0.00443638	0.137585	0.0322447	0.974277	0.990683
MUC20P1	60.7474	0.18968	0.157421	1.20492	0.228235	0.404746
MUC3A	3.58025	-0.635458	0.791846	-0.802502	0.422263	0.611713
MUC4	0.733765	-0.559546	1.52551	-0.366792	0.713774	NA
MUC5B	10.0054	-0.181402	0.473846	-0.382829	0.701846	0.827943
MUL1	642.829	-0.061343	0.0695472	-0.882035	0.377758	0.569957
MUM1	1261.98	-0.174566	0.0645936	-2.70253	0.00688141	0.024982
MUM1L1	33.0649	0.260331	0.264108	0.985701	0.32428	0.516923
MUPP	3.8544	0.145335	0.621706	0.233769	0.815165	0.900278
MUS81	879.669	0.0895384	0.0776899	1.15251	0.249111	0.429897
MUSTN1	0.804958	-1.22182	1.40085	-0.872195	0.383102	NA
MUT	1598.36	0.0874065	0.0615503	1.42008	0.155584	0.306887
MUTYH	418.775	-0.0030094	0.0715331	-0.0420706	0.966442	0.985894
MVB12A	237.063	-0.207546	0.107123	-1.93745	0.0526905	0.133588
MVB12B	825.876	0.651763	0.0942903	6.91231	4.77e-12	1.11e-10
MVD	550.622	0.3754	0.0787812	4.76509	1.89e-06	1.76e-05
MVK	355.424	0.10163	0.0818312	1.24195	0.214255	0.386843
MVP	1844.99	1.44738	0.0839775	17.2354	1.44e-66	7.69e-64
MX1	17.6116	0.252404	0.334792	0.753913	0.450901	0.637004
MXD1	865.809	0.455281	0.053424	8.52204	1.57e-17	6.83e-16
MXD3	46.9715	0.363129	0.216219	1.67946	0.0930632	0.208344
MXD4	1530.62	-0.418968	0.0644816	-6.49749	8.17e-11	1.56e-09
MXI1	2703.55	-0.0167124	0.0590719	-0.282916	0.777241	0.877232
MXRA5	3996.97	0.727448	0.244565	2.97445	0.00293513	0.0120675
MXRA5Y	10.629	0.674338	0.443435	1.52072	0.128331	0.266204
MXRA7	6080.17	0.0585019	0.0783965	0.74623	0.455528	0.640869
MXRA8	49.4335	-1.12466	0.225903	-4.97849	6.41e-07	6.63e-06
MYADM	203.446	0.00667959	0.109656	0.0609138	0.951428	0.976401
MYADML2	4.22812	0.26298	0.778641	0.337742	0.735558	0.850795
MYB	127.272	-1.55918	0.221866	-7.02758	2.1e-12	5.1e-11
MYBBP1A	716.976	0.103261	0.0835301	1.23621	0.216381	0.389444
MYBL1	306.756	-0.410668	0.079051	-5.19498	2.05e-07	2.32e-06
MYBL2	35.5528	-0.369732	0.560262	-0.659928	0.5093	0.687465
MYBPC1	3.42364	-1.92084	0.922591	-2.082	0.0373424	0.102059
MYBPC2	2.1928	1.21814	0.8193	1.4868	0.137068	0.279183
MYBPHL	154.971	-0.334513	0.141861	-2.35804	0.0183717	0.0572355
MYC	93.6504	1.39528	0.225519	6.18698	6.13e-10	1.05e-08
MYCBP	183.676	0.281305	0.147271	1.91012	0.0561174	0.140281
MYCBP2	3101.88	-0.0111678	0.0677219	-0.164906	0.869018	0.931353
MYCBP2-AS1	3.45977	0.347147	0.685825	0.506175	0.612734	0.766907
MYCBPAP	6.58174	0.221469	0.529326	0.418397	0.675657	0.811708
MYCL	69.4083	0.505621	0.15796	3.20095	0.00136975	0.00623075
MYCN	221.477	-0.244305	0.160969	-1.51771	0.129088	0.267427
MYCNOS	8.14789	-0.842193	0.491002	-1.71525	0.0862987	0.196602
MYCT1	9.93362	1.45262	0.558001	2.60326	0.00923413	0.0320583
MYD88	43.8488	-0.295767	0.200704	-1.47365	0.140576	0.284414
MYDGF	746.888	0.522776	0.0678525	7.70459	1.31e-14	4.22e-13
MYEF2	4188.68	0.260468	0.0498229	5.22789	1.71e-07	1.97e-06
MYEOV	2.39026	2.45922	1.1821	2.08039	0.0374899	0.1024
MYH1	3.03073	2.76672	3.59833	0.76889	NA	NA
MYH10	5332.48	-0.389945	0.0456265	-8.54645	1.27e-17	5.58e-16
MYH11	18.3182	-0.957192	0.37924	-2.52397	0.0116037	0.0388343
MYH13	1.26913	-2.7108	1.412	-1.91983	0.054879	NA
MYH14	868.911	-0.370216	0.0871615	-4.24747	2.16e-05	0.00015964
MYH15	1251.24	0.0720038	0.117336	0.613653	0.539445	0.711369
MYH3	207.778	0.844141	0.128162	6.58649	4.5e-11	9.07e-10
MYH4	17.1541	-0.903733	0.340198	-2.6565	0.00789576	0.0281267
MYH7	26.5202	-0.0843435	0.247837	-0.340318	0.733617	0.849261
MYH7B	265.247	-0.200469	0.117591	-1.7048	0.0882313	0.200025
MYH9	1476.93	0.105993	0.100884	1.05064	0.293423	0.482383
MYL12A	791.087	0.594218	0.0782351	7.59529	3.07e-14	9.39e-13
MYL12B	1943.66	0.752702	0.0627926	11.9871	4.15e-33	5.41e-31
MYL12BP1	4.15177	0.265561	0.613313	0.432995	0.665019	0.804131
MYL3	3.21862	-0.0744808	0.707692	-0.105245	0.916182	0.954535
MYL4	1954.08	-0.590369	0.0871291	-6.7758	1.24e-11	2.7e-10
MYL5	407.098	0.18035	0.124531	1.44824	0.147551	0.294905
MYL6	13899	0.107946	0.0702652	1.53626	0.124474	0.260105
MYL6B	1019.35	-0.0139091	0.0558392	-0.249092	0.803289	0.893011
MYL6P1	1.38403	0.31737	1.21479	0.261254	0.793896	NA
MYL6P2	1.79898	-0.571665	0.95141	-0.60086	0.547933	NA
MYL6P5	1.18582	-1.55726	1.36764	-1.13865	0.254848	NA
MYL7	0.882711	2.16478	1.53615	1.40922	0.158769	NA
MYL9	11.9899	0.661504	0.620187	1.06662	0.286144	0.474077
MYLIP	369.35	0.116192	0.0947974	1.22569	0.220316	0.394449
MYLK	5439.74	-0.470445	0.0574047	-8.19523	2.5e-16	9.61e-15
MYLK-AS1	76.5908	0.0958633	0.154177	0.621774	0.53409	0.707442
MYLK-AS2	5.73549	0.00554864	0.588375	0.00943045	0.992476	0.997552
MYLK2	0.73629	1.87536	1.63967	1.14374	0.252732	NA
MYLK3	18.339	0.353116	0.28805	1.22588	0.220242	0.394349
MYLK4	32.92	-0.105626	0.232711	-0.453895	0.649904	0.792962
MYLKP1	0.922923	-1.26555	1.44385	-0.876512	0.380752	NA
MYLPF	1.13084	-0.254298	1.24703	-0.203923	0.838414	NA
MYNN	2189.42	0.451708	0.0641247	7.04421	1.87e-12	4.57e-11
MYO10	3641.58	-0.614809	0.0830739	-7.40074	1.35e-13	3.79e-12
MYO15A	24.2884	-0.699724	0.325674	-2.14854	0.0316707	0.0893053
MYO15B	630.298	-0.367718	0.10673	-3.44532	0.00057039	0.00291017
MYO16	133.242	-0.300036	0.193312	-1.55209	0.120642	0.253659
MYO18A	1330.62	-0.143815	0.0826548	-1.73995	0.0818678	0.188931
MYO18B	1.2128	2.56256	1.26305	2.02886	0.0424723	NA
MYO19	436.534	0.0385371	0.0938208	0.410752	0.681254	0.81559
MYO1A	1.45012	-0.728586	1.11758	-0.651933	0.514445	NA
MYO1B	1338.97	-0.102618	0.0951703	-1.07825	0.280921	0.467673
MYO1C	203.845	0.380001	0.107075	3.54894	0.00038679	0.00207552
MYO1D	82.314	-0.107495	0.152679	-0.704062	0.481394	0.663223
MYO1E	448.113	0.0720937	0.123245	0.584965	0.558572	0.726779
MYO1F	0.738568	2.36601	1.56659	1.51029	0.130969	NA
MYO1G	4.02994	0.280105	0.606157	0.462101	0.644009	0.788789
MYO1H	56.0245	-0.565867	0.166847	-3.39153	0.00069505	0.00346132
MYO3A	836.605	0.556677	0.125928	4.42058	9.84e-06	7.87e-05
MYO3B	2263.79	-0.579815	0.0665301	-8.71509	2.91e-18	1.38e-16
MYO5A	3344.01	0.0630014	0.0712823	0.883829	0.376789	0.569006
MYO5B	5522.75	-0.590115	0.0502734	-11.7381	8.13e-32	9.95e-30
MYO5C	141.648	-0.38542	0.130637	-2.95031	0.00317456	0.0129258
MYO6	3563.19	-0.205289	0.0463255	-4.43144	9.36e-06	7.51e-05
MYO7A	502.853	-0.946979	0.102919	-9.20118	3.54e-20	1.99e-18
MYO9A	2514.31	0.0807895	0.0613957	1.31588	0.188213	0.35282
MYO9B	3766.73	-0.062044	0.0806714	-0.769096	0.441837	0.629874
MYOCD	1.26307	1.01806	1.09863	0.926663	0.354101	NA
MYOCOS	0.786747	0.746757	1.49054	0.500999	0.616372	NA
MYOD1	1.85003	-0.717178	0.957827	-0.748755	0.454005	NA
MYOF	1976.22	0.361262	0.143233	2.52219	0.0116627	0.039009
MYOG	16.6127	-1.29883	0.359252	-3.61537	0.00029992	0.00166439
MYOM1	79.9711	-0.684881	0.164821	-4.1553	3.25e-05	0.00022822
MYOM2	102.853	0.281121	0.126764	2.21767	0.0265776	0.077327
MYORG	80.1041	-0.672305	0.199172	-3.37549	0.00073683	0.00363675
MYOSLID	0.724949	2.53111	1.42754	1.77306	0.0762193	NA
MYOT	6.97556	4.21504	0.760765	5.54053	3.02e-08	3.95e-07
MYOZ1	34.3592	-0.403247	0.228345	-1.76595	0.0774039	0.18069
MYOZ3	20.3148	-0.693764	0.302906	-2.29036	0.0220006	0.0662472
MYPN	10.2614	-0.69671	0.497141	-1.40143	0.161084	0.315231
MYPOP	228.812	-0.280443	0.0873118	-3.21197	0.00131826	0.00603941
MYRF	61.3399	-0.332316	0.450844	-0.737097	0.461063	0.645535
MYRFL	4.88238	1.38676	0.556579	2.49158	0.0127175	0.0419726
MYRIP	52.2849	0.00929298	0.264306	0.0351599	0.971952	0.989586
MYSM1	1522.94	0.322803	0.102758	3.14139	0.00168146	0.00742408
MYT1	882.673	-0.333017	0.0751794	-4.42963	9.44e-06	7.56e-05
MYT1L	231.308	0.351641	0.199108	1.76608	0.0773828	0.180659
MYZAP	2.96738	0.465165	0.851358	0.54638	0.584805	0.74621
MZF1	1493.12	-0.0862255	0.0690457	-1.24882	0.211731	0.383772
MZF1-AS1	70.2161	-0.372812	0.141435	-2.63591	0.00839109	0.02959
MZT1	723.689	-0.0320382	0.0700721	-0.457218	0.647514	0.790917
MZT1P2	1.45705	0.875656	1.10848	0.789963	0.429549	NA
MZT2A	274.842	-0.0964301	0.0892463	-1.08049	0.279922	0.466461
MZT2B	809.701	0.0255004	0.0969372	0.263061	0.792503	0.887013
N4BP1	949.542	-0.0204576	0.0563103	-0.363302	0.716379	0.837672
N4BP2	1263.6	0.211953	0.0760457	2.78718	0.00531684	0.0200662
N4BP2L1	135.087	0.112965	0.123107	0.917616	0.35882	0.55184
N4BP2L2	3530.41	0.183884	0.0634434	2.8984	0.00375073	0.0148813
N4BP2L2-IT2	72.7855	0.251513	0.177843	1.41424	0.157292	0.309377
N4BP3	275.952	-0.174048	0.101233	-1.71929	0.0855612	0.195495
N6AMT1	789.983	0.075013	0.0675297	1.11081	0.266649	0.450541
NAA10	338.031	0.149101	0.0883745	1.68714	0.0915756	0.205877
NAA15	1702.58	0.26325	0.0461142	5.70866	1.14e-08	1.59e-07
NAA16	677.83	0.214735	0.0653514	3.28585	0.00101674	0.00481055
NAA20	1114.76	0.264599	0.0567818	4.65994	3.16e-06	2.82e-05
NAA25	2183.49	0.0525112	0.0552908	0.949729	0.34225	0.53536
NAA30	1178.98	0.0531773	0.0473248	1.12367	0.261155	0.444281
NAA35	860.203	0.135636	0.0496703	2.73072	0.00631955	0.0232703
NAA38	500.499	0.271334	0.0793305	3.4203	0.00062552	0.00315335
NAA40	958.389	-0.295023	0.0832773	-3.54266	0.00039612	0.00211794
NAA50	1468.91	0.214591	0.056172	3.82024	0.00013332	0.00080376
NAA60	720.997	-0.133985	0.0665777	-2.01246	0.0441712	0.116539
NAAA	429.914	-0.0062192	0.105223	-0.0591047	0.952869	0.976985
NAALAD2	172.134	0.106241	0.152399	0.697126	0.485724	0.667383
NAALADL2	202.072	0.282038	0.0887499	3.1779	0.00148346	0.00667081
NAB1	1988.13	-0.187449	0.0417405	-4.49082	7.1e-06	5.85e-05
NAB2	909.127	0.499532	0.08681	5.75431	8.7e-09	1.24e-07
NABP1	66.4146	2.77907	0.208223	13.3466	1.24e-40	2.17e-38
NABP2	940.44	0.400248	0.0785657	5.09444	3.5e-07	3.78e-06
NACA	6328.91	0.351434	0.0783375	4.48615	7.25e-06	5.96e-05
NACA2	2.81088	0.330696	0.685295	0.482561	0.629408	0.778686
NACA3P	8.40475	0.40033	0.448849	0.891905	0.372444	0.56469
NACAD	350	-0.324667	0.0855649	-3.79439	0.00014801	0.00088187
NACAP1	23.3268	0.310588	0.248644	1.24913	0.211618	0.383628
NACAP3	0.656852	1.52425	1.94058	0.785464	0.432181	NA
NACC1	644.762	0.0560532	0.0922174	0.607838	0.543295	0.714706
NACC2	444.851	-0.114507	0.147876	-0.774344	0.438727	0.627281
NADK	683.614	0.00073876	0.0801468	0.00921761	0.992646	0.997575
NADK2	741.7	-0.0575631	0.0589714	-0.97612	0.329005	0.52182
NADSYN1	720.046	-0.0603879	0.0674239	-0.895645	0.370443	0.562972
NAE1	1124.91	0.212073	0.0573522	3.69773	0.00021754	0.00124739
NAF1	495.246	-0.0004949	0.0631564	-0.0078362	0.993748	0.997935
NAGA	476.318	-0.172157	0.0708991	-2.4282	0.0151741	0.0487798
NAGK	1798.75	0.0337357	0.0818835	0.411996	0.680342	0.815015
NAGLU	258.736	-0.012382	0.0916482	-0.135104	0.89253	0.943303
NAGPA	89.9162	-0.18578	0.155547	-1.19437	0.232334	0.409938
NAGPA-AS1	7.89611	-0.668366	0.459416	-1.45482	0.14572	0.292235
NAGS	19.2973	0.134383	0.262484	0.511967	0.608674	0.763801
NAIF1	238.42	-0.0875541	0.0937824	-0.933588	0.350517	0.543212
NAIP	6.54254	0.428736	0.466588	0.918873	0.358162	0.551319
NALCN	135.791	-0.227916	0.202357	-1.1263	0.260037	0.443214
NALCN-AS1	2.28746	2.11164	1.02404	2.06208	0.0392002	0.10623
NALT1	15.2102	-0.761806	0.376312	-2.0244	0.0429292	0.113964
NAMA	1.53566	-0.192539	0.958113	-0.200957	0.840732	NA
NAMPT	1100.32	1.23667	0.0913277	13.541	8.95e-42	1.64e-39
NAMPTP1	27.7029	1.10011	0.229079	4.80232	1.57e-06	1.49e-05
NANOG	0.674478	0.0265414	1.4505	0.0182982	0.985401	NA
NANOGP5	1.60112	0.757352	0.952622	0.795018	0.426603	NA
NANOS1	493.11	-0.383549	0.137631	-2.7868	0.00532315	0.0200833
NANOS2	0.873411	3.14379	1.42633	2.20411	0.0275168	NA
NANOS3	10.7298	0.360759	0.36989	0.975314	0.329405	0.522175
NANP	328.327	0.111678	0.0898252	1.24328	0.213763	0.386258
NANS	190.227	0.990762	0.0988635	10.0215	1.23e-23	9.19e-22
NAP1L1	5743.5	-0.105009	0.091029	-1.15357	0.248675	0.429594
NAP1L1P1	24.3598	0.0745426	0.281722	0.264597	0.79132	0.886431
NAP1L1P3	3.70536	-0.617481	0.657889	-0.93858	0.347947	0.540685
NAP1L2	504.375	-0.150131	0.0889901	-1.68706	0.0915927	0.205892
NAP1L3	1614.03	0.119106	0.100314	1.18733	0.235097	0.413283
NAP1L4	2822.53	0.00598096	0.0340808	0.175494	0.860692	0.926845
NAP1L4P1	3.75207	0.55802	0.620655	0.899082	0.368609	0.561271
NAP1L4P3	1.58723	0.418216	1.07622	0.388599	0.697573	NA
NAP1L5	455.441	0.0769388	0.0764475	1.00643	0.31421	0.505803
NAPA	1615.59	0.263283	0.066138	3.98081	6.87e-05	0.00044495
NAPA-AS1	39.2541	-0.608575	0.212257	-2.86716	0.00414173	0.0162159
NAPB	9573.43	0.203466	0.0495454	4.10666	4.01e-05	0.00027586
NAPEPLD	681.278	-0.309688	0.0839304	-3.68982	0.00022441	0.00128417
NAPG	1355.27	0.111159	0.0518866	2.14234	0.0321657	0.0904946
NAPRT	270.848	0.0199276	0.0905896	0.219976	0.82589	0.907247
NAPSA	5.92239	-1.00572	0.614247	-1.63732	0.101563	0.222698
NARF	1077.22	-0.006406	0.05063	-0.126526	0.899316	0.946108
NARF-IT1	10.8925	0.0609504	0.352085	0.173113	0.862563	0.927878
NARFL	682.225	0.0261155	0.0661937	0.394532	0.693189	0.822557
NARS	4826.54	0.410668	0.0589784	6.96302	3.33e-12	7.86e-11
NARS2	1016.63	-0.0518479	0.0555212	-0.933841	0.350386	0.543196
NASP	2097.14	-0.214059	0.0510562	-4.19262	2.76e-05	0.00019775
NAT1	29.6945	0.309662	0.241132	1.2842	0.199072	0.367652
NAT10	1047.6	0.0596691	0.0469806	1.27008	0.204056	0.374129
NAT14	816.497	-0.101922	0.0586316	-1.73834	0.0821506	0.18941
NAT16	28.0445	1.34777	0.286078	4.71121	2.46e-06	2.24e-05
NAT6	74.094	0.024216	0.164823	0.146921	0.883194	0.938713
NAT8L	421.117	-0.475047	0.139687	-3.40079	0.00067191	0.00335548
NAT9	691.825	0.0357646	0.0819599	0.436367	0.662571	0.802052
NATD1	564.269	-0.0429359	0.0789916	-0.543551	0.586751	0.747526
NAV1	598.553	0.259545	0.237854	1.09119	0.275188	0.460956
NAV2	1217.8	0.0490967	0.147702	0.332403	0.739585	0.853408
NAV3	277.623	-0.532563	0.179843	-2.96126	0.00306383	0.0125208
NAXD	959.097	-0.106136	0.0576897	-1.83978	0.0658005	0.159118
NAXE	717.425	0.0735676	0.063857	1.15207	0.249293	0.4301
NBAS	1778.17	0.152584	0.0696584	2.19046	0.0284906	0.0817881
NBAT1	6.54971	-0.04434	0.57888	-0.0765961	0.938945	0.968471
NBDY	722.317	0.0265782	0.07455	0.356515	0.721455	0.841328
NBEA	8829.04	-0.575816	0.0522393	-11.0227	2.97e-28	3.04e-26
NBEAL1	730.851	0.261236	0.11773	2.21894	0.0264911	0.0771153
NBEAL2	727.618	-0.128348	0.114781	-1.1182	0.26348	0.446873
NBEAP1	21.4074	0.849319	0.284645	2.98378	0.00284712	0.0117426
NBL1	42.3693	0.013944	0.291649	0.0478108	0.961867	0.98276
NBN	746.238	0.158016	0.0609424	2.59288	0.00951767	0.0328593
NBPF1	615.044	-0.0800729	0.0729787	-1.09721	0.27255	0.457613
NBPF10	77.5469	-0.0908907	0.152177	-0.597269	0.550327	0.720109
NBPF11	252.068	0.156602	0.0986382	1.58764	0.112368	0.240713
NBPF12	324.739	0.200133	0.0764605	2.61746	0.00885863	0.0309837
NBPF13P	0.811074	1.4201	1.43376	0.990477	0.321941	NA
NBPF14	196.675	-0.225939	0.106361	-2.12427	0.0336473	0.0938848
NBPF15	390.492	0.183001	0.0742797	2.46367	0.0137522	0.0449373
NBPF17P	6.16401	0.338186	0.478476	0.706799	0.479691	0.661814
NBPF19	422.975	-0.20517	0.0874284	-2.34672	0.0189394	0.0586535
NBPF20	66.337	-0.279828	0.156679	-1.786	0.0740997	0.174696
NBPF25P	15.0456	0.779593	0.339799	2.29428	0.0217747	0.0656906
NBPF26	109.477	0.139828	0.125221	1.11665	0.264143	0.447759
NBPF2P	8.20892	0.250476	0.41754	0.599886	0.548582	0.719127
NBPF3	184.645	-0.117041	0.094311	-1.24101	0.214601	0.387313
NBPF8	203.132	0.267219	0.100909	2.64812	0.00809404	0.0287256
NBPF9	462.944	0.167016	0.0834028	2.00253	0.0452283	0.11862
NBR1	6493.32	-0.0285396	0.0347264	-0.821844	0.411166	0.600832
NBR2	98.5101	-0.0128301	0.128461	-0.0998754	0.920443	0.956877
NCALD	996.937	-0.566407	0.112985	-5.01311	5.36e-07	5.61e-06
NCAM1	9224.92	-0.68456	0.0619811	-11.0447	2.33e-28	2.44e-26
NCAM1-AS1	12.6886	-0.895352	0.349967	-2.55839	0.0105159	0.0357221
NCAM2	103.294	0.193696	0.374285	0.51751	0.6048	0.760729
NCAN	1311.43	-0.931368	0.323665	-2.87757	0.00400751	0.0157589
NCAPD2	920.631	-0.407383	0.0695133	-5.8605	4.61e-09	6.88e-08
NCAPD3	815.538	-0.134333	0.0541839	-2.47921	0.0131673	0.0432404
NCAPG	60.8527	0.0118921	0.330146	0.0360208	0.971266	0.989327
NCAPG2	271.267	-0.172379	0.116496	-1.4797	0.138954	0.282094
NCAPH	72.1745	-0.285332	0.190597	-1.49705	0.134381	0.275161
NCAPH2	926.488	0.0347831	0.0551811	0.630343	0.52847	0.703131
NCBP1	1363.71	0.148768	0.0560047	2.65635	0.00789912	0.0281297
NCBP2	2858.58	-0.0091327	0.0417882	-0.218548	0.827002	0.907535
NCBP2-AS1	2.57082	0.33838	0.761249	0.444506	0.656677	0.797502
NCBP2-AS2	361.105	0.0806856	0.074395	1.08456	0.278118	0.464144
NCBP3	1483.71	0.00772882	0.0765201	0.101004	0.919547	0.9563
NCCRP1	15.216	-0.149178	0.426136	-0.350072	0.726285	0.844323
NCDN	1196.08	-0.264617	0.0807877	-3.27546	0.00105489	0.004968
NCEH1	891.382	-0.183839	0.0540923	-3.39862	0.00067727	0.00337849
NCF1	0.946733	0.502434	1.35164	0.371722	0.7101	NA
NCF1C	0.733458	1.78251	1.44393	1.23448	0.217024	NA
NCF2	24.3504	0.799072	0.286015	2.79381	0.00520903	0.0197092
NCK1	532.145	0.320364	0.0610272	5.24953	1.52e-07	1.77e-06
NCK1-AS1	114.249	-0.167219	0.126164	-1.3254	0.185037	0.348411
NCK2	847.152	-0.0923907	0.0745741	-1.23891	0.215378	0.388339
NCKAP1	4900.8	0.151811	0.052556	2.88856	0.00387012	0.0152887
NCKAP1L	7.01162	-0.0732391	0.444549	-0.164749	0.869141	0.931353
NCKAP5	2016.11	-0.411524	0.0765587	-5.37528	7.65e-08	9.33e-07
NCKAP5L	839.245	-0.366428	0.0678774	-5.39838	6.72e-08	8.31e-07
NCKIPSD	535.387	-0.19055	0.0602676	-3.16173	0.00156833	0.00699488
NCL	10944	0.036885	0.0442098	0.834319	0.404101	0.594112
NCLN	806.024	-0.0436345	0.067892	-0.642704	0.520416	0.696344
NCLP1	0.921416	-1.41173	1.4762	-0.956329	0.338906	NA
NCMAP	7.71939	-0.648474	0.441316	-1.46941	0.141722	0.286088
NCOA1	4206.64	-0.145929	0.0514886	-2.8342	0.00459405	0.0177327
NCOA2	5160.57	-0.245555	0.0681067	-3.60544	0.00031162	0.001717
NCOA3	1824.04	0.106773	0.072078	1.48135	0.138513	0.281409
NCOA4	2790.29	0.319315	0.0552662	5.77775	7.57e-09	1.08e-07
NCOA4P2	0.665906	1.76599	1.63413	1.08069	0.279835	NA
NCOA4P3	0.989408	-0.708379	1.4018	-0.505334	0.613324	NA
NCOA5	1332.49	0.0522388	0.0697579	0.748858	0.453943	0.639455
NCOA6	2522.94	-0.22729	0.0680147	-3.34178	0.00083243	0.00403918
NCOA7	1411.57	-0.21964	0.0602476	-3.64562	0.00026675	0.00149929
NCOR1	5372.2	0.150424	0.0570839	2.63514	0.00841035	0.029644
NCOR2	3458.05	-0.16142	0.0777565	-2.07597	0.0378968	0.103285
NCR3LG1	275.986	-0.0338301	0.153651	-0.220174	0.825736	0.907221
NCRNA00250	5.53423	0.00462015	0.497848	0.00928024	0.992596	0.997575
NCS1	488.402	0.11602	0.159371	0.727986	0.466622	0.650391
NCSTN	1856.9	-0.145108	0.0528556	-2.74536	0.00604446	0.0223714
NDC1	820.05	0.246633	0.0599354	4.11498	3.87e-05	0.00026725
NDC80	29.846	0.306947	0.367007	0.836351	0.402957	0.593262
NDE1	121.4	-0.175546	0.13916	-1.26147	0.20714	0.378019
NDEL1	616.24	0.155941	0.0596054	2.61623	0.00889067	0.0310681
NDFIP1	9664.14	-0.32478	0.038831	-8.36393	6.07e-17	2.5e-15
NDFIP1P1	0.657576	1.29106	1.83324	0.704253	0.481275	NA
NDFIP2	1093.49	0.240966	0.0750001	3.21287	0.00131416	0.00602316
NDN	1888.26	-0.203366	0.0624248	-3.25777	0.00112292	0.00525193
NDNF	631.237	-0.556086	0.106149	-5.23871	1.62e-07	1.87e-06
NDOR1	387.107	-0.0308964	0.0825753	-0.374161	0.708285	0.831921
NDP	500.905	-0.274413	0.12508	-2.19389	0.0282433	0.0811927
NDRG1	3537.16	-0.0639224	0.221471	-0.288626	0.772868	0.874629
NDRG2	1328.53	-0.636639	0.0690217	-9.22375	2.87e-20	1.64e-18
NDRG3	5423.52	-0.334411	0.0397989	-8.40254	4.37e-17	1.83e-15
NDRG4	1887.46	-0.713838	0.207474	-3.44061	0.00058041	0.00295521
NDST1	1798.17	-0.545125	0.0779117	-6.9967	2.62e-12	6.28e-11
NDST1-AS1	4.11561	-0.512051	0.681205	-0.751683	0.452242	0.63837
NDST2	12.0186	0.665366	0.359966	1.84841	0.064543	0.15659
NDST3	52.7651	-0.437972	0.280741	-1.56006	0.118747	0.250757
NDST4	6.49872	-0.12386	0.524444	-0.236174	0.813298	0.899226
NDUFA1	1057.2	0.268236	0.0890275	3.01295	0.00258721	0.0107955
NDUFA10	2843.88	-0.0842668	0.0507773	-1.65954	0.0970076	0.215238
NDUFA11	354.293	0.0780011	0.08961	0.87045	0.384055	0.575055
NDUFA12	909.226	0.388988	0.0762442	5.10187	3.36e-07	3.66e-06
NDUFA13	169.419	0.0680427	0.108176	0.629002	0.529348	0.703644
NDUFA2	1162.53	0.190558	0.0836756	2.27734	0.0227661	0.0680673
NDUFA3	489.046	0.0433907	0.0773181	0.561197	0.574663	0.738758
NDUFA4	3937.63	0.225671	0.0669439	3.37104	0.00074884	0.00368629
NDUFA4L2	331.73	-0.122789	0.388883	-0.315748	0.752194	0.861876
NDUFA5	2945.94	0.0964466	0.0757676	1.27293	0.203044	0.372791
NDUFA5P11	0.91487	-0.389224	1.37884	-0.282284	0.777726	NA
NDUFA6	1636.02	0.388548	0.0766858	5.06675	4.05e-07	4.33e-06
NDUFA6-AS1	122.468	-0.0308286	0.134653	-0.228948	0.818909	0.902643
NDUFA7	17.3457	0.0922609	0.304387	0.303104	0.76181	0.867876
NDUFA8	1017.88	-0.0185466	0.0712953	-0.260138	0.794758	0.888427
NDUFA9	830.733	-0.167136	0.0543411	-3.07568	0.00210023	0.00901886
NDUFA9P1	0.805504	0.992508	1.5484	0.640988	0.52153	NA
NDUFAB1	1004.85	0.287443	0.0687235	4.18261	2.88e-05	0.00020555
NDUFAF1	520.159	0.121707	0.0780734	1.55887	0.119026	0.25123
NDUFAF2	298.129	0.558241	0.0979995	5.69637	1.22e-08	1.71e-07
NDUFAF3	860.249	0.0860581	0.0739304	1.16404	0.244407	0.424618
NDUFAF4	589.341	0.492213	0.0901441	5.46029	4.75e-08	6.03e-07
NDUFAF4P3	4.3437	0.0727182	0.612781	0.118669	0.905538	0.949342
NDUFAF5	592.082	0.206561	0.071537	2.88748	0.00388347	0.0153361
NDUFAF6	525.202	0.279494	0.0787648	3.54846	0.00038749	0.00207656
NDUFAF7	511.312	0.287415	0.0791423	3.63163	0.00028164	0.00157346
NDUFAF8	292.082	0.190816	0.0966438	1.97443	0.0483329	0.124948
NDUFB1	1051.05	0.0679517	0.0694773	0.978041	0.328054	0.521197
NDUFB10	966.325	0.0383703	0.0681737	0.562831	0.57355	0.738038
NDUFB11	915.285	0.161985	0.0862985	1.87703	0.0605137	0.14865
NDUFB2	1216.9	0.295662	0.0673416	4.39049	1.13e-05	8.94e-05
NDUFB2-AS1	10.2233	0.270301	0.392821	0.688101	0.491389	0.672565
NDUFB3	777.441	0.280567	0.0934571	3.00209	0.00268134	0.0111489
NDUFB4	2062.18	0.00406311	0.0747171	0.05438	0.956632	0.979184
NDUFB4P12	0.735774	0.00497316	1.71116	0.00290631	0.997681	NA
NDUFB5	2206.47	0.121265	0.0742094	1.6341	0.102238	0.223764
NDUFB6	1051.83	0.353096	0.0767395	4.60123	4.2e-06	3.66e-05
NDUFB7	1003.6	0.204361	0.0831842	2.45673	0.0140208	0.0456618
NDUFB8	482.796	0.200609	0.0745026	2.69264	0.00708888	0.025648
NDUFB9	2134.87	0.267002	0.0826835	3.2292	0.00124137	0.00573294
NDUFB9P2	1.71122	0.673559	0.942462	0.71468	0.474807	NA
NDUFC1	941.062	0.0816317	0.0692101	1.17948	0.238209	0.417019
NDUFC2	790.737	0.0928352	0.0725015	1.28046	0.200384	0.36918
NDUFS1	3898.16	-0.03889	0.0395211	-0.984033	0.325099	0.517745
NDUFS2	1912.72	0.0237925	0.0384184	0.619299	0.53572	0.708823
NDUFS3	1288.18	0.289783	0.0729886	3.97025	7.18e-05	0.0004634
NDUFS4	930.558	0.341887	0.0866276	3.94663	7.93e-05	0.00050545
NDUFS5	1483.15	0.511208	0.0859157	5.95011	2.68e-09	4.15e-08
NDUFS6	947.71	0.0429291	0.087323	0.491613	0.622993	0.774223
NDUFS7	985.935	-0.203098	0.0653028	-3.1101	0.00187027	0.00815167
NDUFS8	1001.89	-0.0508566	0.0475982	-1.06846	0.285314	0.472913
NDUFV1	2737.5	-0.198045	0.0597721	-3.31334	0.0009219	0.00441784
NDUFV2	41.9015	-0.150404	0.198835	-0.756427	0.449393	0.636018
NDUFV2-AS1	55.7209	-0.154765	0.168952	-0.91603	0.359651	0.552624
NDUFV2P1	7.67606	-0.611711	0.510182	-1.19901	0.230525	0.407613
NDUFV3	1011.64	-0.0241454	0.0581872	-0.41496	0.678171	0.813203
NEAT1	2646.79	0.767118	0.125082	6.1329	8.63e-10	1.44e-08
NEB	85.1526	-0.0351301	0.15116	-0.232404	0.816225	0.901004
NEBL	5325.88	0.537164	0.114915	4.67443	2.95e-06	2.64e-05
NEBL-AS1	8.07316	-0.671829	0.443324	-1.51544	0.129662	0.268244
NECAB1	16.4146	0.323237	0.436041	0.7413	0.458512	0.643652
NECAB2	144.365	-0.539635	0.214068	-2.52086	0.0117069	0.0391329
NECAB3	560.379	-0.285066	0.091704	-3.10855	0.00188009	0.0081897
NECAP1	2958.89	-0.0298743	0.0474221	-0.629966	0.528717	0.703336
NECAP1P1	0.665841	-0.0031802	1.45167	-0.0021907	0.998252	NA
NECAP2	463.406	0.141542	0.0826896	1.71173	0.0869464	0.197772
NECTIN1	2060.86	-0.458431	0.0772679	-5.933	2.97e-09	4.57e-08
NECTIN2	959.044	0.00984279	0.0751423	0.130989	0.895784	0.944433
NECTIN3	1048.62	0.306107	0.0657927	4.6526	3.28e-06	2.91e-05
NECTIN3-AS1	6.01794	-0.427675	0.496389	-0.861572	0.388923	0.579826
NECTIN4	9.65356	0.504563	0.464633	1.08594	0.277506	0.46378
NEDD1	625.598	0.194414	0.0684558	2.83999	0.00451152	0.0174592
NEDD4	667.768	0.466695	0.0755449	6.17772	6.5e-10	1.11e-08
NEDD4L	4956.08	-0.128236	0.0751744	-1.70585	0.0880363	0.199684
NEDD8	792.18	0.350833	0.0777126	4.51449	6.35e-06	5.31e-05
NEDD9	697.146	-0.528306	0.138063	-3.82657	0.00012994	0.00078551
NEFH	56.7917	-0.316748	0.217812	-1.45423	0.145884	0.292512
NEFL	786.942	-0.0125589	0.0977057	-0.128538	0.897723	0.945174
NEFM	120.153	0.425168	0.145476	2.9226	0.0034712	0.0139389
NEGR1	2040.06	-0.413593	0.0639268	-6.46979	9.81e-11	1.86e-09
NEIL1	209.318	-0.38359	0.126021	-3.04386	0.00233567	0.00987844
NEIL2	625.712	-0.143977	0.0900651	-1.59858	0.109913	0.236631
NEIL3	6.60955	0.0954101	0.666611	0.143127	0.88619	0.940085
NEK1	969.077	0.104825	0.0618064	1.69602	0.0898815	0.202965
NEK10	326.677	0.297452	0.100833	2.94995	0.00317828	0.0129342
NEK11	175.686	0.377969	0.125794	3.00467	0.00265873	0.011061
NEK2	30.982	0.245079	0.314212	0.77998	0.435403	0.624115
NEK3	282.428	0.283624	0.0964815	2.93967	0.00328558	0.013296
NEK4	1514.43	0.00737047	0.0434228	0.169737	0.865217	0.929216
NEK5	158.709	0.272271	0.127147	2.14138	0.0322433	0.0906787
NEK6	523.516	-0.126491	0.235136	-0.537949	0.590612	0.750282
NEK7	1153.69	0.331845	0.0652091	5.08893	3.6e-07	3.89e-06
NEK8	47.8435	0.133296	0.185647	0.718008	0.472752	0.655915
NEK9	1525.7	-0.304902	0.10085	-3.02333	0.00250009	0.0104749
NELFA	801.628	-0.059324	0.0610067	-0.972418	0.330843	0.523474
NELFB	1309.75	-0.0283157	0.0639779	-0.442586	0.658065	0.798756
NELFCD	1674.78	0.0537787	0.0534602	1.00596	0.314436	0.50602
NELFE	947.816	0.309315	0.0660341	4.68417	2.81e-06	2.53e-05
NELL1	2.00484	-1.00218	0.880435	-1.13828	0.255004	0.437666
NELL2	3918.7	-0.0961719	0.0517619	-1.85797	0.0631738	0.153802
NEMF	2220.09	0.448654	0.0749739	5.98414	2.18e-09	3.42e-08
NEMP1	899.262	0.0105306	0.0691845	0.152211	0.879021	0.936045
NEMP2	108.685	-0.345878	0.132	-2.62028	0.00878573	0.0307544
NENF	503.882	0.0243834	0.068269	0.357166	0.720968	0.840935
NEO1	2547.73	-0.282511	0.0536184	-5.26892	1.37e-07	1.61e-06
NEPRO	640.56	0.12782	0.062178	2.05571	0.0398104	0.107558
NES	7816.49	1.01474	0.223521	4.53979	5.63e-06	4.78e-05
NET1	905.474	0.435222	0.123617	3.52074	0.00043035	0.00228291
NETO1	471.963	-0.305242	0.16427	-1.85817	0.0631446	0.153747
NETO2	392.665	-0.011544	0.182379	-0.0632966	0.94953	0.975128
NEU1	1152.68	0.15891	0.0577404	2.75214	0.00592072	0.021997
NEU3	1395.65	-0.763418	0.079138	-9.64667	5.08e-22	3.33e-20
NEU4	36.3371	-1.30465	0.659681	-1.97769	0.0479636	0.124252
NEURL1	3388.82	0.045817	0.055476	0.825887	0.408868	0.598567
NEURL1-AS1	0.882835	-0.835536	1.58562	-0.526945	0.598232	NA
NEURL1B	107.678	0.833851	0.145002	5.75063	8.89e-09	1.26e-07
NEURL2	85.6926	-0.223905	0.140014	-1.59915	0.109787	0.236496
NEURL3	2.3179	-1.31385	0.854063	-1.53835	0.123962	0.259205
NEURL4	1071.4	-0.0839448	0.0575872	-1.4577	0.144923	0.291054
NEUROD1	13442.7	0.439952	0.0564209	7.79768	6.31e-15	2.1e-13
NEUROD2	111.93	1.15262	0.560564	2.05619	0.0397646	0.10746
NEUROD4	2061.05	-0.249307	0.0633909	-3.93285	8.39e-05	0.00053215
NEUROD6	9.11548	3.13528	1.11973	2.80003	0.00510979	0.0193828
NEUROG1	86.1389	0.17105	0.235937	0.724981	0.468464	0.651984
NEUROG2	30.3118	-0.312337	0.412093	-0.757929	0.448494	0.635442
NEXMIF	296.063	-0.292681	0.174277	-1.6794	0.0930742	0.208347
NEXN	62.7492	0.781644	0.190001	4.11389	3.89e-05	0.00026834
NEXN-AS1	2.64737	-0.369012	0.751195	-0.491233	0.623261	0.774372
NF1	2888.37	-0.099698	0.0802269	-1.2427	0.213978	0.386468
NF2	999.474	-0.118781	0.0745883	-1.5925	0.111273	0.23878
NFAM1	15.0477	-0.0992892	0.362174	-0.274148	0.783971	0.881692
NFASC	6074.11	0.873949	0.11025	7.92697	2.25e-15	7.84e-14
NFAT5	2342.13	0.362532	0.114072	3.17809	0.00148247	0.00666818
NFATC1	54.3758	-0.389616	0.228035	-1.70858	0.0875286	0.198794
NFATC2	4.63673	1.69395	0.647427	2.61643	0.00888538	0.0310545
NFATC2IP	1642.37	-0.0747814	0.0554589	-1.34841	0.177527	0.337933
NFATC3	765.902	-0.117934	0.0600389	-1.96429	0.0494966	0.127383
NFATC4	657.277	-0.0677532	0.091412	-0.741185	0.458581	0.643709
NFE2	5.55504	0.0672144	0.516253	0.130197	0.896411	0.944857
NFE2L1	4067.49	-0.0110483	0.0536029	-0.206115	0.836701	0.913722
NFE2L2	2686.98	0.635837	0.0756169	8.40866	4.15e-17	1.74e-15
NFE2L3	65.9178	0.342956	0.171835	1.99584	0.0459517	0.120151
NFE4	1.07058	1.571	1.37049	1.14631	0.251667	NA
NFIA	324.233	-0.573883	0.15385	-3.73015	0.00019136	0.00111296
NFIA-AS2	4.48232	-0.0763631	0.651935	-0.117133	0.906755	0.94983
NFIB	829.066	-0.611983	0.157457	-3.88666	0.00010163	0.00062988
NFIC	1084.43	-0.227516	0.068978	-3.29838	0.00097244	0.0046254
NFIL3	917.075	0.585454	0.0594579	9.84653	7.09e-23	4.97e-21
NFIX	1133.09	-0.890771	0.171953	-5.18032	2.22e-07	2.5e-06
NFKB1	482.394	0.546904	0.0957947	5.70913	1.14e-08	1.59e-07
NFKB2	427.285	0.654935	0.088505	7.39998	1.36e-13	3.81e-12
NFKBIA	669.873	1.00676	0.0749328	13.4354	3.75e-41	6.66e-39
NFKBIB	355.847	0.152592	0.0705774	2.16205	0.0306142	0.0868494
NFKBID	70.5218	-0.0921607	0.147825	-0.623446	0.532991	0.706545
NFKBIE	198.858	0.51022	0.110311	4.62528	3.74e-06	3.3e-05
NFKBIL1	407.189	0.173468	0.065198	2.66063	0.00779944	0.0278411
NFKBIZ	627.826	2.52605	0.10714	23.5771	6.62e-123	1.35e-119
NFRKB	692.178	-0.135354	0.0792326	-1.70832	0.0875773	0.198884
NFS1	502.071	-0.181921	0.0671837	-2.70781	0.00677291	0.0246401
NFU1	1036.06	0.333208	0.0874807	3.80893	0.00013957	0.00083692
NFX1	1323.39	0.123308	0.0417461	2.95375	0.00313938	0.0127972
NFXL1	453.314	0.149015	0.0732823	2.03344	0.0420077	0.111982
NFYA	899.396	0.0710787	0.056653	1.25463	0.209612	0.381133
NFYB	982.683	0.0491564	0.0606222	0.810864	0.417444	0.607307
NFYC	1284.06	-0.163701	0.056508	-2.89696	0.003768	0.0149327
NFYC-AS1	103.724	-0.381372	0.145356	-2.62371	0.00869788	0.0305008
NGB	4.51525	0.192444	0.683029	0.281752	0.778134	0.877992
NGDN	795.923	0.501007	0.0940144	5.32904	9.87e-08	1.19e-06
NGEF	56.7653	0.00877727	0.170955	0.0513426	0.959053	0.980588
NGF	5.55106	3.07106	0.646748	4.74847	2.05e-06	1.9e-05
NGFR	2732.24	0.0218982	0.21211	0.10324	0.917773	0.955475
NGLY1	792.275	0.391195	0.0617196	6.33826	2.32e-10	4.17e-09
NGRN	1443.33	-0.071956	0.0707667	-1.01681	0.309246	0.500364
NHEJ1	0.913705	1.29707	1.44899	0.895154	0.370705	NA
NHLH1	57.8539	0.182692	0.170334	1.07255	0.283473	0.4709
NHLH2	61.7205	-0.192083	0.28253	-0.679868	0.496588	0.676542
NHLRC1	11.7577	-0.44938	0.423942	-1.06	0.289143	0.477071
NHLRC2	1579.33	-0.248092	0.0804887	-3.08232	0.00205392	0.00885223
NHLRC3	820.56	-0.110587	0.0612867	-1.80442	0.071165	0.169166
NHLRC4	4.11314	-1.51271	0.767017	-1.9722	0.0485866	0.125488
NHP2	971.702	0.0823042	0.075931	1.08394	0.278394	0.464432
NHP2P1	1.988	1.85488	0.915513	2.02606	0.0427586	0.113616
NHS	1546	-0.150078	0.117013	-1.28258	0.199639	0.36829
NHSL1	1254.87	-0.383496	0.0789071	-4.8601	1.17e-06	1.14e-05
NHSL2	83.4189	0.839374	0.262142	3.20198	0.00136487	0.00621235
NID1	174.403	-0.705437	0.182543	-3.8645	0.00011132	0.00068306
NID2	38.9796	-1.0288	0.397646	-2.58723	0.00967519	0.0333005
NIF3L1	525.447	0.207092	0.0738123	2.80566	0.00502135	0.019099
NIFK	844.493	0.669468	0.0778183	8.60297	7.77e-18	3.52e-16
NIFK-AS1	203.117	0.0631287	0.105882	0.596216	0.551031	0.720701
NIFKP8	0.929249	-0.311995	1.3309	-0.234424	0.814656	NA
NIM1K	464.433	-0.0394685	0.102772	-0.384038	0.700951	0.827441
NIN	4237.36	-0.142848	0.0712525	-2.00482	0.0449821	0.118086
NINJ1	221.19	-0.190576	0.126471	-1.50687	0.131844	0.271281
NINJ2	0.782444	2.52423	1.47046	1.71663	0.0860464	NA
NINL	1797.33	-0.0200463	0.0546163	-0.36704	0.71359	0.835548
NIP7	307.721	0.356624	0.0728301	4.89666	9.75e-07	9.65e-06
NIPA1	775.992	0.104174	0.0561296	1.85596	0.0634592	0.154396
NIPA2	1156.72	0.192437	0.0545856	3.52541	0.00042282	0.00224679
NIPAL1	337.188	0.756048	0.148836	5.07974	3.78e-07	4.06e-06
NIPAL2	735.485	-0.458154	0.0888715	-5.15525	2.53e-07	2.84e-06
NIPAL3	2107.05	-0.381164	0.0531805	-7.16737	7.65e-13	1.96e-11
NIPAL4	5.81685	0.986881	0.612501	1.61123	0.107129	0.231948
NIPBL	4523.83	0.184151	0.0679129	2.71157	0.00669652	0.0244336
NIPSNAP1	1714.94	-0.23587	0.0479229	-4.92185	8.57e-07	8.58e-06
NIPSNAP2	1152.95	0.042383	0.053183	0.796928	0.425493	0.614671
NIPSNAP3A	324.522	0.609673	0.111273	5.47906	4.28e-08	5.47e-07
NIPSNAP3B	17.8298	0.241354	0.303661	0.794816	0.426721	0.615651
NISCH	3115.1	-0.0887243	0.05853	-1.51588	0.129551	0.268113
NIT1	643.48	0.00734539	0.064898	0.113183	0.909885	0.951552
NIT2	569.126	0.123943	0.0832984	1.48794	0.136766	0.27872
NKAIN1	85.9726	0.406299	0.24541	1.65559	0.0978046	0.216599
NKAIN2	67.8644	-0.931264	0.19742	-4.71716	2.39e-06	2.18e-05
NKAIN3	12.6455	-0.244371	0.445342	-0.548726	0.583194	0.745055
NKAIN4	212.107	-1.00193	0.126072	-7.94732	1.91e-15	6.7e-14
NKAP	625.876	0.0340311	0.0718989	0.473318	0.635986	0.783244
NKAPD1	1402.14	0.180009	0.0485903	3.70462	0.00021171	0.00121987
NKAPL	1.42148	1.03374	2.73545	0.377905	0.705501	NA
NKAPP1	28.381	0.386438	0.22722	1.70072	0.0889959	0.2014
NKD1	392.16	-1.31143	0.112775	-11.6287	2.95e-31	3.51e-29
NKD2	63.2713	-0.923989	0.210389	-4.39182	1.12e-05	8.9e-05
NKILA	223.61	-0.0639387	0.105335	-0.607004	0.543848	0.714992
NKIRAS1	1343.44	0.00530906	0.0455954	0.116438	0.907305	0.950101
NKIRAS2	1454.87	-0.136562	0.0504563	-2.70654	0.00679893	0.0247187
NKPD1	89.6976	-0.332721	0.144251	-2.30653	0.0210809	0.0639668
NKRF	489.697	-0.0402591	0.0689764	-0.583664	0.559446	0.72741
NKTR	5209.42	0.189947	0.119673	1.58721	0.112464	0.240896
NKX1-2	4.69758	-1.35232	0.709066	-1.90719	0.0564961	0.141007
NKX2-4	0.65144	-0.392396	1.74527	-0.224833	0.822109	NA
NKX2-5	0.839531	0.554168	1.55736	0.355837	0.721962	NA
NKX3-1	42.2669	0.547856	0.201101	2.72429	0.00644397	0.0236469
NKX3-2	10.9722	1.10042	0.3682	2.98865	0.00280213	0.0115887
NKX6-1	5.6984	2.92841	1.41842	2.06455	0.0389653	0.10567
NKX6-2	5.35004	-0.650897	0.599064	-1.08652	0.277247	0.463506
NKX6-3	1.19794	0.670975	1.40219	0.478519	0.632281	NA
NLE1	335.049	0.00030546	0.0879467	0.00347327	0.997229	0.999098
NLGN1	993.644	-0.00356	0.0800091	-0.0444951	0.96451	0.984505
NLGN2	2127.25	-0.250351	0.0727881	-3.43946	0.00058289	0.00296682
NLGN3	211.112	-0.79794	0.191018	-4.1773	2.95e-05	0.00020986
NLGN4X	786.561	-0.735066	0.217012	-3.38721	0.00070608	0.00351049
NLGN4Y	6.02664	-0.332797	0.499227	-0.666624	0.505012	0.683664
NLK	6236.43	-0.0967153	0.0365612	-2.6453	0.00816191	0.0289184
NLN	594.772	0.0566541	0.0745792	0.75965	0.447464	0.634665
NLRC3	18.4829	-0.218624	0.283517	-0.771115	0.440639	0.628806
NLRC5	230.954	3.6465	0.190198	19.1721	6.33e-82	5.45e-79
NLRP1	1315.46	0.267562	0.0798204	3.35205	0.00080214	0.00391427
NLRP11	2.33904	-0.487846	0.80108	-0.608986	0.542534	0.713956
NLRP14	39.7953	-0.174398	0.203764	-0.855882	0.392063	0.582452
NLRP2B	0.677818	-1.31018	1.62774	-0.804908	0.420873	NA
NLRP3	4.02766	0.418295	0.638248	0.655379	0.512224	0.689317
NLRP3P1	1.52925	-0.0007651	1.10675	-0.0006913	0.999448	NA
NLRP7	0.939884	2.891	1.58938	1.81894	0.0689201	NA
NLRP9P1	0.67166	0.406606	1.51988	0.267526	0.789064	NA
NLRX1	222.555	-0.319612	0.094498	-3.38221	0.00071906	0.00356396
NMB	69.929	0.27386	0.312111	0.877444	0.380245	0.571716
NMBR	5.87523	-0.11157	0.55323	-0.201669	0.840175	0.9158
NMD3	1412.47	0.381534	0.0674638	5.65539	1.55e-08	2.13e-07
NME1	2050.71	0.150959	0.0684165	2.20647	0.0273512	0.0791359
NME2	86.0628	-0.384961	0.162814	-2.36443	0.018058	0.056486
NME2P1	2.2647	1.32538	0.784347	1.68979	0.0910674	0.205021
NME3	501.268	-0.0530024	0.0694328	-0.763363	0.445247	0.632781
NME4	373.5	-0.0074354	0.110522	-0.0672752	0.946363	0.973477
NME5	409.509	0.128722	0.0922662	1.39512	0.16298	0.31797
NME6	379.829	-0.0446908	0.0757372	-0.590078	0.555138	0.724078
NME7	944.037	0.206392	0.0941246	2.19276	0.028325	0.0813962
NME9	165.778	-0.0714703	0.10824	-0.660292	0.509066	0.687314
NMI	13.4094	0.663436	0.379827	1.74668	0.0806927	0.186915
NMNAT1	203.429	-0.0377623	0.0942313	-0.400741	0.688611	0.820043
NMNAT1P3	1.55262	0.321776	0.935067	0.344121	0.730756	NA
NMNAT2	148.574	0.312946	0.22655	1.38135	0.16717	0.323944
NMNAT3	279.66	0.279772	0.104838	2.66861	0.00761653	0.0272925
NMRAL1	382.142	-0.107178	0.0841813	-1.27318	0.202954	0.372656
NMRK1	303.257	0.0465514	0.0870186	0.53496	0.592678	0.751925
NMRK2	1.74539	0.408172	1.05062	0.388505	0.697642	NA
NMT1	3338.93	0.00314587	0.0416476	0.0755353	0.939789	0.969073
NMT2	439.118	0.00695031	0.0797622	0.0871379	0.930562	0.963061
NMU	3.15634	-0.532793	0.737093	-0.722829	0.469785	0.653174
NMUR1	56.1825	-0.551652	0.232056	-2.37723	0.0174431	0.0548998
NNAT	11.0055	0.294224	1.24942	0.23549	0.813829	0.899379
NNMT	1.57915	0.281046	0.966481	0.290793	0.771209	NA
NNT	1854.97	-0.198761	0.0425344	-4.67294	2.97e-06	2.66e-05
NNT-AS1	691.316	-0.228371	0.0626308	-3.6463	0.00026604	0.00149601
NOA1	604.349	0.0622091	0.0719586	0.864512	0.387306	0.578053
NOB1	636.427	0.256035	0.0748153	3.42223	0.00062109	0.00313174
NOC2L	1656.43	0.0471145	0.0500337	0.941655	0.346369	0.539281
NOC2LP1	7.69927	-0.387199	0.590318	-0.655916	0.511878	0.688956
NOC2LP2	1.39717	0.234295	1.02085	0.229509	0.818473	NA
NOC3L	587.868	0.426404	0.0654983	6.51016	7.51e-11	1.45e-09
NOC4L	193.963	0.0283968	0.105357	0.26953	0.787522	0.884207
NOCT	231.604	0.813629	0.102926	7.90497	2.68e-15	9.28e-14
NOD1	128.368	-0.14321	0.126347	-1.13347	0.257017	0.440042
NOD2	1.13306	1.03089	1.12677	0.914905	0.360241	NA
NOG	31.3154	-0.0630225	0.402207	-0.156692	0.875488	0.934157
NOL10	582.246	0.434229	0.0768194	5.6526	1.58e-08	2.17e-07
NOL11	1576.42	0.410199	0.0703111	5.83406	5.41e-09	7.98e-08
NOL12	32.8749	-0.583045	0.28932	-2.01523	0.0438811	0.115941
NOL3	1430.49	-0.0539197	0.104666	-0.515158	0.606443	0.762153
NOL4	422.806	-0.403785	0.137455	-2.93758	0.0033078	0.013369
NOL4L	3644.1	-0.34267	0.0590995	-5.79819	6.7e-09	9.68e-08
NOL6	659.746	0.00153356	0.0775276	0.0197808	0.984218	0.995428
NOL7	1290.15	0.19021	0.0562602	3.38089	0.00072252	0.00357795
NOL8	975.871	0.539016	0.0587625	9.1728	4.61e-20	2.58e-18
NOL9	582.082	-0.162704	0.0715282	-2.27468	0.0229254	0.068434
NOLC1	3339.76	0.022504	0.0523958	0.4295	0.667559	0.805765
NOM1	655.933	0.106686	0.0613809	1.73809	0.0821946	0.189445
NOMO1	539.712	-0.042778	0.0725274	-0.589819	0.555312	0.72422
NOMO2	221.5	-0.052736	0.0863928	-0.610422	0.541582	0.713291
NOMO3	34.2756	0.033404	0.205372	0.162651	0.870793	0.931944
NONO	5582.73	-0.149944	0.0471279	-3.18163	0.00146447	0.00660532
NONOP2	14.0143	-0.148941	0.384132	-0.387734	0.698213	0.825788
NOP10	661.258	0.72454	0.103382	7.00835	2.41e-12	5.81e-11
NOP14	580.495	0.295211	0.0609294	4.84513	1.27e-06	1.22e-05
NOP14-AS1	464.003	-0.357843	0.0796408	-4.49321	7.02e-06	5.79e-05
NOP16	159.445	0.866718	0.105823	8.19024	2.61e-16	9.95e-15
NOP2	520.347	0.345894	0.077407	4.46851	7.88e-06	6.41e-05
NOP53	3431.52	-0.0890161	0.0687851	-1.29412	0.195624	0.363186
NOP56	1639.12	0.612319	0.0563362	10.869	1.62e-27	1.62e-25
NOP58	1734.04	0.447606	0.0683223	6.55139	5.7e-11	1.13e-09
NOP9	1642.1	-0.101136	0.07477	-1.35263	0.176175	0.336274
NORAD	5407.42	-0.193845	0.072341	-2.6796	0.00737102	0.0265189
NOS1	28.3263	0.392738	0.445461	0.881643	0.37797	0.57006
NOS1AP	1306.36	-0.29222	0.10872	-2.68782	0.00719195	0.025958
NOS2	18.4607	-0.763659	0.311061	-2.45501	0.0140879	0.0458008
NOS2P2	1.46183	0.985063	1.08767	0.905666	0.365113	NA
NOS2P3	4.50857	-0.666653	0.568935	-1.17176	0.241295	0.421007
NOS3	1.32243	0.642053	1.30851	0.490676	0.623656	NA
NOSIP	746.353	0.199888	0.0667891	2.99282	0.00276414	0.0114612
NOSTRIN	1.26958	1.33706	1.18529	1.12804	0.259301	NA
NOTCH1	1235.39	-0.888867	0.128056	-6.94121	3.89e-12	9.1e-11
NOTCH2	3566.39	-0.490297	0.0905993	-5.41171	6.24e-08	7.77e-07
NOTCH2NL	21.3304	-0.184399	0.25412	-0.725637	0.468062	0.651658
NOTCH3	229.683	-0.483938	0.20117	-2.40562	0.0161451	0.051385
NOTCH4	56.908	0.236099	0.175062	1.34865	0.177448	0.337869
NOTUM	5.17619	-0.733254	0.662582	-1.10666	0.26844	0.452749
NOV	29.9811	1.29997	0.286509	4.53726	5.7e-06	4.83e-05
NOVA1	310.382	-0.0181382	0.171234	-0.105926	0.915641	0.954281
NOVA1-AS1	70.8759	0.800777	0.224752	3.56293	0.00036673	0.00198212
NOVA2	785.012	-0.407919	0.096711	-4.21792	2.47e-05	0.00017894
NOX3	0.854314	0.0108612	1.56852	0.0069245	0.994475	NA
NOX4	213.572	-0.0963023	0.101812	-0.945884	0.344208	0.537331
NOX5	2.27659	-0.81374	0.923206	-0.881428	0.378086	0.570196
NOXA1	164.479	0.00389241	0.10739	0.0362456	0.971086	0.98919
NOXO1	7.71008	-0.448239	0.438838	-1.02142	0.307054	0.497644
NOXRED1	32.7554	0.0845367	0.21685	0.38984	0.696655	0.824729
NPAS1	273.529	-0.209603	0.0996656	-2.10307	0.03546	0.0979424
NPAS2	152.222	0.457082	0.178233	2.56453	0.0103317	0.0352139
NPAS3	178.599	-0.423559	0.182154	-2.32528	0.0200572	0.0614525
NPAS4	73.6748	4.47112	0.289071	15.4672	5.78e-54	1.66e-51
NPAT	768.142	0.296363	0.0807515	3.67006	0.0002425	0.00137849
NPB	35.5425	-0.604191	0.239033	-2.52764	0.0114831	0.0385286
NPC1	1116.86	0.116809	0.0597311	1.95559	0.0505139	0.129318
NPC1L1	13.2357	3.99482	0.4936	8.09325	5.81e-16	2.12e-14
NPC2	647.262	0.387461	0.0844305	4.58911	4.45e-06	3.87e-05
NPDC1	1297.63	-0.0332762	0.0589612	-0.564375	0.572499	0.737194
NPEPL1	73.4988	-0.0625776	0.157798	-0.396567	0.691687	0.821712
NPEPPS	3613.91	0.0417138	0.0338223	1.23333	0.217454	0.390774
NPFFR1	33.4753	-2.08621	0.315552	-6.61131	3.81e-11	7.76e-10
NPFFR2	4.43973	1.79141	0.656384	2.72921	0.00634871	0.0233509
NPHP1	568.448	0.105768	0.0818726	1.29186	0.196405	0.364365
NPHP3	178.9	0.0247498	0.121399	0.203872	0.838454	0.914547
NPHP3-ACAD11	1.78799	0.208424	0.982936	0.212043	0.832074	NA
NPHP3-AS1	0.92297	0.00550924	1.33295	0.00413312	0.996702	NA
NPHP4	614.134	-0.10666	0.0576497	-1.85014	0.0642939	0.156172
NPHS1	120.133	0.276204	0.166941	1.65451	0.0980249	0.216937
NPIPA1	67.0384	-0.339716	0.16784	-2.02405	0.0429652	0.114019
NPIPA5	26.2886	0.129021	0.273413	0.471891	0.637005	0.783895
NPIPB11	12.7179	0.112027	0.352427	0.317873	0.750581	0.860841
NPIPB12	2.1347	0.810215	0.914294	0.886164	0.375529	0.567562
NPIPB13	2.11315	-0.195109	0.892396	-0.218635	0.826935	0.907535
NPIPB15	44.9325	0.25245	0.188718	1.33771	0.180991	0.34275
NPIPB2	115.404	0.140565	0.135051	1.04083	0.297954	0.487338
NPIPB3	32.8343	0.137611	0.238188	0.57774	0.56344	0.730483
NPIPB4	68.1584	0.462643	0.159532	2.9	0.00373159	0.0148278
NPIPB5	61.2693	0.234787	0.182837	1.28413	0.199096	0.367652
NPIPB6	7.2545	0.939907	0.458463	2.05013	0.0403521	0.108694
NPIPB9	1.58307	0.588541	1.13703	0.517612	0.604729	NA
NPIPP1	54.1922	0.00568198	0.161411	0.0352019	0.971919	0.989586
NPL	287.157	0.657084	0.089716	7.32405	2.41e-13	6.52e-12
NPLOC4	2263.79	0.175203	0.0503008	3.48311	0.00049563	0.00257863
NPM1	4119.93	0.472404	0.0733727	6.43841	1.21e-10	2.25e-09
NPM1P24	0.728089	1.28108	1.5081	0.849468	0.395621	NA
NPM1P27	37.1661	0.475962	0.241273	1.97271	0.0485283	0.125367
NPM1P29	2.38137	0.140148	0.890333	0.157411	0.874921	0.933794
NPM1P37	14.4128	-1.03869	0.353178	-2.94098	0.00327181	0.0132499
NPM1P39	1.32917	0.792731	1.14594	0.691776	0.489078	NA
NPM1P45	4.34986	3.7716	0.885736	4.25815	2.06e-05	0.00015316
NPM1P6	4.82162	0.967908	0.542777	1.78325	0.0745456	0.17548
NPM1P9	1.52137	0.165173	0.94924	0.174005	0.861861	NA
NPM2	171.421	-0.20052	0.131736	-1.52214	0.127975	0.265686
NPM3	148.8	0.727298	0.120907	6.01533	1.8e-09	2.86e-08
NPNT	45.197	0.681827	0.359762	1.89522	0.0580637	0.143846
NPPA	2.51053	0.574146	0.902879	0.635906	0.524838	0.70032
NPPA-AS1	5.44067	0.0125205	0.516814	0.0242263	0.980672	0.993883
NPPB	3.7286	0.903739	0.680955	1.32716	0.184454	0.347664
NPPC	149.039	-0.593296	0.166324	-3.56711	0.00036094	0.0019541
NPR1	4.56899	0.04394	0.567939	0.0773674	0.938331	0.968016
NPR2	120.615	-0.282323	0.169538	-1.66525	0.0958629	0.213269
NPR3	86.1212	0.68752	0.201279	3.41575	0.00063606	0.0031993
NPRL2	680.026	0.0952838	0.0718992	1.32524	0.185091	0.348463
NPRL3	977.112	-0.212611	0.0541393	-3.92712	8.6e-05	0.00054315
NPS	0.961262	3.97083	3.66947	1.08213	0.279196	NA
NPSR1	1.12239	1.94705	1.42623	1.36517	0.1722	NA
NPSR1-AS1	1.20442	1.58876	1.13	1.40598	0.159729	NA
NPTN	3315.73	-0.217542	0.0512519	-4.24456	2.19e-05	0.00016141
NPTN-IT1	138.483	-0.500217	0.162409	-3.07999	0.00207009	0.00890821
NPTX1	2559.43	-0.548696	0.10769	-5.09516	3.48e-07	3.77e-06
NPTX2	180.727	-0.241886	0.293629	-0.823779	0.410065	0.59981
NPTXR	864.266	-0.310408	0.0882128	-3.51886	0.0004334	0.00229649
NPVF	1430.18	3.3295	0.441352	7.54387	4.56e-14	1.36e-12
NPW	5.9817	-0.856295	0.545011	-1.57115	0.116147	0.246523
NPY	38.1213	0.517181	0.331164	1.56171	0.118357	0.250123
NPY1R	56.8672	0.315871	0.224564	1.4066	0.159547	0.313044
NPY2R	6.72047	0.457263	0.585029	0.781608	0.434445	0.623383
NPY5R	2.09284	-0.294021	0.908256	-0.32372	0.74615	0.857759
NPY6R	2.85736	0.931748	0.772303	1.20645	0.227642	0.40411
NQO1	768.371	1.11913	0.110869	10.0941	5.86e-24	4.5e-22
NQO2	426.754	0.137664	0.0684428	2.01137	0.0442864	0.116778
NR0B1	11.1665	2.44348	0.551358	4.43175	9.35e-06	7.5e-05
NR1D1	1433.28	1.68359	0.0995211	16.9169	3.37e-64	1.54e-61
NR1D2	4022.45	0.0128836	0.0553978	0.232566	0.816099	0.900954
NR1H2	1137.43	0.0938538	0.0657053	1.42841	0.153175	0.303331
NR1H3	142.204	-0.21192	0.140115	-1.51247	0.130415	0.26933
NR1H4	1.66929	1.26014	0.922389	1.36617	0.171884	NA
NR1I2	8.00474	0.430591	0.475803	0.904978	0.365477	0.558245
NR1I3	1.74051	1.24842	0.976045	1.27906	0.200877	NA
NR2C1	1447.61	0.150997	0.0823286	1.83407	0.066643	0.160762
NR2C2	1980.42	-0.171116	0.0541581	-3.15956	0.00158007	0.00703741
NR2C2AP	141.328	0.207872	0.10737	1.93603	0.0528646	0.133928
NR2E1	882.055	-0.753951	0.257821	-2.92432	0.00345205	0.0138695
NR2E3	7073.11	-0.113543	0.121214	-0.936722	0.348902	0.541755
NR2F1	1744.73	-0.461452	0.13993	-3.29773	0.00097468	0.0046331
NR2F1-AS1	554.086	-0.10224	0.0804577	-1.27073	0.203826	0.373798
NR2F2	278.966	0.149806	0.179024	0.83679	0.40271	0.593082
NR2F2-AS1	4.76767	-0.0626226	0.566011	-0.110638	0.911903	0.95264
NR2F6	1808.63	0.13087	0.066921	1.95559	0.0505132	0.129318
NR3C1	872.353	0.185513	0.0807672	2.29688	0.0216256	0.0653252
NR3C2	436.853	-0.393671	0.0778334	-5.05787	4.24e-07	4.52e-06
NR4A1	234.982	1.46453	0.115309	12.701	5.84e-37	9.21e-35
NR4A2	168.001	0.902685	0.121958	7.40159	1.35e-13	3.78e-12
NR4A3	40.0738	2.06236	0.20753	9.93765	2.85e-23	2.09e-21
NR5A1	1.04609	1.4223	1.32194	1.07592	0.281965	NA
NR5A2	2.5998	1.37997	0.962727	1.4334	0.151744	0.301295
NR6A1	151.846	-0.202876	0.106724	-1.90094	0.0573099	0.142493
NRADDP	2.5154	0.0963948	0.842127	0.114466	0.908869	0.950983
NRAP	7.42559	1.05229	0.634822	1.65761	0.0973959	0.215886
NRARP	115.051	-0.595308	0.146485	-4.06395	4.82e-05	0.0003245
NRAS	1085.47	0.547189	0.0563462	9.7112	2.7e-22	1.81e-20
NRAV	681.426	0.233095	0.0779444	2.99052	0.002785	0.0115349
NRBF2	378.434	0.510632	0.0870966	5.86282	4.55e-09	6.8e-08
NRBF2P2	1.26576	-1.96752	1.41659	-1.38892	0.164858	NA
NRBP1	3640.63	0.184609	0.0509702	3.62189	0.00029246	0.00162692
NRBP2	889.78	-0.231055	0.0730071	-3.16483	0.00155174	0.00693471
NRCAM	4444.65	0.353116	0.0860922	4.1016	4.1e-05	0.00028084
NRDC	3904.19	0.272454	0.0390658	6.97424	3.08e-12	7.29e-11
NRDE2	724.787	-0.246261	0.0678656	-3.62865	0.0002849	0.00158891
NREP	8845.09	-0.0921133	0.054919	-1.67726	0.093492	0.209032
NRF1	638.366	0.077171	0.0583072	1.32353	0.185661	0.349233
NRG1	381.663	-0.471037	0.108008	-4.36112	1.29e-05	0.00010101
NRG1-IT1	2.79909	-0.488078	0.800001	-0.610097	0.541798	0.713412
NRG2	38.0043	-0.202035	0.224674	-0.899236	0.368527	0.561227
NRG3	158.11	-0.454793	0.123355	-3.68685	0.00022705	0.00129791
NRG4	129.891	0.0353515	0.142859	0.247458	0.804554	0.893537
NRGN	8.91938	0.441782	0.530187	0.833256	0.4047	0.594696
NRIP1	6097.33	0.602224	0.0710718	8.47347	2.38e-17	1.02e-15
NRIP2	1.12232	0.479853	1.14794	0.418011	0.675939	NA
NRIP3	394.114	0.272249	0.0902132	3.01784	0.00254585	0.0106507
NRIR	0.790712	-1.52739	1.67475	-0.912006	0.361765	NA
NRK	48.7266	0.279268	0.344237	0.811266	0.417213	0.607094
NRL	44391.8	0.322742	0.127941	2.52259	0.0116494	0.0389816
NRM	180.425	-0.530019	0.103314	-5.13018	2.89e-07	3.19e-06
NRN1	1358.94	0.11858	0.236647	0.501083	0.616313	0.769721
NRN1L	0.736603	0.0433792	1.55822	0.027839	0.977791	NA
NRP1	405.919	0.874182	0.464968	1.88009	0.060096	0.1479
NRP2	342.032	0.263296	0.165983	1.58629	0.112675	0.241232
NRROS	2.12232	2.74372	1.06238	2.58262	0.00980527	0.0336603
NRSN1	258.987	-0.204596	0.126952	-1.6116	0.107049	0.231823
NRSN2	2915.11	0.728277	0.0525804	13.8507	1.26e-43	2.52e-41
NRSN2-AS1	54.8255	-0.0313696	0.161338	-0.194434	0.845836	0.91902
NRTN	405.942	0.588572	0.105661	5.57038	2.54e-08	3.37e-07
NRXN1	637.141	-0.427751	0.117036	-3.65486	0.00025733	0.00145211
NRXN2	1035.09	-0.639236	0.240013	-2.66334	0.00773694	0.0276577
NRXN3	745.766	-0.572217	0.166682	-3.43299	0.00059695	0.00302843
NSA2	1037.71	0.477598	0.0907525	5.26264	1.42e-07	1.66e-06
NSD1	2765.39	-0.323944	0.0768803	-4.21362	2.51e-05	0.00018215
NSD2	5973.76	-0.157327	0.0517895	-3.03782	0.00238296	0.01005
NSD3	2938.2	-0.0113774	0.0629803	-0.18065	0.856642	0.924617
NSDHL	400.556	0.389814	0.103414	3.76946	0.0001636	0.00096502
NSF	4854.53	-0.241743	0.0425908	-5.67595	1.38e-08	1.91e-07
NSFL1C	2302.03	0.00171142	0.0479873	0.0356639	0.97155	0.989404
NSFP1	28.6607	0.285074	0.244651	1.16523	0.243927	0.424212
NSG1	394.366	-0.280172	0.271748	-1.031	0.30254	0.492537
NSG2	1179.06	0.01775	0.292245	0.0607366	0.951569	0.976453
NSL1	698.327	0.189988	0.0845332	2.24749	0.0246085	0.0724734
NSMAF	444.005	0.377353	0.0913478	4.13094	3.61e-05	0.00025089
NSMCE1	338.777	0.08478	0.089452	0.94777	0.343246	0.536463
NSMCE2	464.7	0.535014	0.101983	5.24611	1.55e-07	1.8e-06
NSMCE3	908.083	-0.0568042	0.0634357	-0.895462	0.37054	0.563023
NSMCE4A	807.835	0.155032	0.0696686	2.22528	0.0260622	0.0760845
NSMF	848.448	-0.099436	0.115364	-0.861933	0.388724	0.579568
NSRP1	1205.6	0.381384	0.0569001	6.7027	2.05e-11	4.3e-10
NSRP1P1	2.99124	0.170402	0.660983	0.257801	0.796561	0.889619
NSUN2	1192.48	0.115186	0.0523804	2.19902	0.0278762	0.0803538
NSUN3	300.582	-0.0357137	0.0812932	-0.439319	0.66043	0.800502
NSUN4	661.546	0.0481398	0.0580785	0.828874	0.407176	0.597143
NSUN5	378.529	-0.0244666	0.0682302	-0.358589	0.719902	0.840042
NSUN5P1	182.193	-0.0747835	0.108744	-0.687705	0.491639	0.672615
NSUN5P2	224.507	-0.0436407	0.0944299	-0.462149	0.643974	0.788789
NSUN6	300.873	0.0540288	0.0848546	0.636722	0.524306	0.69996
NSUN7	112.711	-0.255288	0.156666	-1.62951	0.103205	0.225176
NT5C	462.844	0.103961	0.071948	1.44495	0.148473	0.296321
NT5C1A	1.78343	-0.349022	0.996145	-0.350373	0.726059	NA
NT5C2	3950.7	-0.0913503	0.0394148	-2.31767	0.0204675	0.062445
NT5C3A	662.443	0.152931	0.0654864	2.33532	0.0195269	0.0601868
NT5C3AP1	9.13435	-0.668007	0.441199	-1.51407	0.130007	0.268765
NT5C3B	1173.44	0.027166	0.0606696	0.44777	0.654319	0.795758
NT5DC1	905.459	-0.194619	0.0588251	-3.30844	0.00093819	0.00448054
NT5DC2	688.153	-0.355024	0.0830499	-4.27483	1.91e-05	0.00014327
NT5DC3	107.533	-0.135807	0.135923	-0.999145	0.317724	0.50954
NT5DC4	1.06578	3.2401	1.44379	2.24417	0.0248213	NA
NT5E	2218.17	-0.36588	0.132034	-2.77111	0.00558657	0.0208976
NT5M	84.1672	-0.325614	0.158949	-2.04855	0.0405064	0.108979
NTAN1	244.264	0.1946	0.103257	1.88462	0.0594808	0.146692
NTAN1P2	10.8818	-1.22025	0.393027	-3.10474	0.00190446	0.00828619
NTAN1P3	0.735871	0.0554179	1.6398	0.0337955	0.97304	NA
NTF3	8.85427	0.207073	0.402025	0.515076	0.6065	0.762182
NTF4	2.9664	-1.51483	0.84711	-1.78823	0.0737383	0.174011
NTHL1	155.5	-0.0161347	0.122265	-0.131965	0.895012	0.944107
NTM	3123.97	0.0144167	0.0648054	0.222462	0.823954	0.906144
NTMT1	297.404	0.286432	0.115736	2.47489	0.0133279	0.0436846
NTN1	68.488	-0.313587	0.233287	-1.34421	0.17888	0.340125
NTN3	23.7065	-0.546032	0.27235	-2.00489	0.0449747	0.118086
NTN4	50.1725	-0.566779	0.205977	-2.75166	0.00592937	0.0220218
NTN5	86.1103	-0.284474	0.129176	-2.20222	0.0276495	0.0798442
NTNG1	126.818	-0.406999	0.263072	-1.5471	0.121839	0.255696
NTNG2	4667.13	0.305824	0.0614476	4.97699	6.46e-07	6.67e-06
NTPCR	1104.33	-0.250311	0.0583993	-4.2862	1.82e-05	0.00013738
NTRK1	39.4057	-0.296233	0.260175	-1.13859	0.254874	0.437543
NTRK2	958.075	-0.615412	0.416677	-1.47695	0.139688	0.283207
NTRK3	147.014	-0.0390663	0.211666	-0.184566	0.85357	0.923169
NTS	4.22025	0.390585	0.803874	0.485878	0.627053	0.776843
NTSR1	74.88	-1.34947	0.216828	-6.22368	4.86e-10	8.41e-09
NUAK1	119.833	-0.263065	0.226116	-1.16341	0.244663	0.424964
NUAK2	41.5302	0.872981	0.208253	4.19192	2.77e-05	0.0001983
NUB1	1391.9	0.116231	0.046884	2.47912	0.0131708	0.0432458
NUBP1	406.044	0.0697012	0.071775	0.971107	0.331495	0.52384
NUBP2	965.375	-0.0787182	0.0716496	-1.09866	0.271918	0.456861
NUBPL	348.23	-0.0909066	0.0734417	-1.23781	0.215788	0.38886
NUCB1	2413.15	-0.135416	0.0550443	-2.46013	0.0138887	0.045304
NUCB1-AS1	2.07103	0.718393	1.1291	0.636254	0.524611	0.700159
NUCB2	2087.11	0.335292	0.0710671	4.71796	2.38e-06	2.17e-05
NUCKS1	10677.2	-0.0072586	0.0453767	-0.159963	0.872911	0.93265
NUDC	1775.13	0.0186458	0.0586892	0.317705	0.750709	0.860872
NUDCD1	645.514	0.34121	0.0776417	4.39468	1.11e-05	8.79e-05
NUDCD2	934.194	-0.0377512	0.0668111	-0.565043	0.572044	0.736693
NUDCD3	2128.15	-0.0952061	0.0441433	-2.15675	0.0310251	0.087804
NUDT1	141.654	0.0691789	0.141918	0.487458	0.625934	0.77594
NUDT10	42.1001	0.318148	0.246453	1.29091	0.196736	0.364689
NUDT11	132.391	0.0127601	0.150626	0.0847134	0.932489	0.964387
NUDT12	1211.92	0.237768	0.0835281	2.84656	0.00441946	0.0171653
NUDT13	39.5659	-0.223634	0.197412	-1.13283	0.257287	0.440304
NUDT14	603.311	0.221206	0.0710188	3.11475	0.00184099	0.00803656
NUDT15	468.255	-0.179587	0.0968013	-1.85521	0.0635662	0.154623
NUDT16	1571.77	-0.239197	0.0627398	-3.81252	0.00013756	0.00082663
NUDT16L1	787.499	-0.166854	0.0718727	-2.32152	0.0202588	0.0619431
NUDT17	147.739	0.017868	0.104443	0.171078	0.864162	0.928707
NUDT18	113.582	0.239335	0.12171	1.96644	0.0492476	0.126845
NUDT19	244.466	-0.0343664	0.0844788	-0.406805	0.684151	0.817356
NUDT2	329.525	0.299147	0.0978807	3.05624	0.00224131	0.0095297
NUDT21	3578.74	0.0557455	0.0430371	1.29529	0.19522	0.362755
NUDT22	239.803	0.084007	0.115885	0.724918	0.468502	0.651997
NUDT3	2206.16	-0.23466	0.0576157	-4.07286	4.64e-05	0.00031375
NUDT4	1580.97	-0.30958	0.106075	-2.9185	0.00351717	0.0140983
NUDT5	1017.26	0.151268	0.0668458	2.26294	0.0236391	0.0701432
NUDT6	183.576	-0.0759104	0.0968331	-0.783931	0.433081	0.622062
NUDT7	111.733	-0.428963	0.153705	-2.79082	0.00525744	0.0198755
NUDT8	44.9119	0.0721125	0.18053	0.399449	0.689563	0.820649
NUDT9	716.249	0.0127919	0.0627848	0.203742	0.838555	0.914569
NUDT9P1	9.91365	0.0267389	0.443753	0.0602562	0.951952	0.976556
NUF2	72.0523	0.0813411	0.187225	0.434456	0.663957	0.803253
NUFIP1	278.017	0.170222	0.0782386	2.17568	0.0295795	0.0843843
NUFIP2	3766.12	0.0209343	0.0580085	0.360883	0.718187	0.839083
NUGGC	2.29723	-0.688363	0.883015	-0.77956	0.43565	0.624192
NUMA1	8041	-0.255243	0.045887	-5.56243	2.66e-08	3.52e-07
NUMB	1329.64	-0.126462	0.0452489	-2.7948	0.00519312	0.0196589
NUMBL	442.625	0.468456	0.0865289	5.41386	6.17e-08	7.69e-07
NUP107	1165.35	0.212133	0.06849	3.09728	0.00195305	0.0084713
NUP133	2391.3	0.0744297	0.0497888	1.49491	0.134938	0.275999
NUP153	2068.13	0.0973992	0.0481658	2.02217	0.0431592	0.114453
NUP155	1178.91	0.12298	0.0646729	1.90158	0.0572265	0.14239
NUP160	1226.78	0.204807	0.0468484	4.3717	1.23e-05	9.69e-05
NUP188	1355.61	0.10939	0.0533549	2.05024	0.0403407	0.108682
NUP205	2304.95	0.430563	0.0569075	7.56601	3.85e-14	1.16e-12
NUP210	920.884	0.366261	0.0744017	4.92274	8.53e-07	8.55e-06
NUP210L	3.52297	2.67106	0.769567	3.47086	0.0005188	0.00268485
NUP214	1398.59	-0.229313	0.0672504	-3.40983	0.00065003	0.00326371
NUP35	378.32	0.412557	0.0877741	4.70021	2.6e-06	2.36e-05
NUP37	520.565	0.295349	0.0781601	3.77877	0.0001576	0.00093358
NUP43	821.998	-0.130438	0.0490457	-2.65952	0.0078253	0.0279201
NUP50	887.471	0.065828	0.0561166	1.17306	0.240773	0.420424
NUP50-AS1	215.287	0.21015	0.103806	2.02445	0.0429235	0.113963
NUP54	889.329	0.366476	0.0691576	5.29914	1.16e-07	1.38e-06
NUP58	2637.24	0.15009	0.0487223	3.08052	0.0020664	0.0088992
NUP62	847.325	-0.10392	0.0605652	-1.71584	0.0861916	0.196535
NUP62CL	12.0918	0.331986	0.344091	0.96482	0.334635	0.52724
NUP85	512.757	0.302662	0.0770798	3.92661	8.62e-05	0.00054415
NUP88	717.843	0.419337	0.0623506	6.72547	1.75e-11	3.72e-10
NUP93	1340.11	-0.0270334	0.070298	-0.384554	0.700568	0.827219
NUP98	2230.85	0.0648106	0.0414592	1.56324	0.117996	0.249596
NUPL2	727.835	0.205373	0.0622476	3.29929	0.00096931	0.00461247
NUPR1	149.46	0.861905	0.174471	4.9401	7.81e-07	7.89e-06
NUS1	662.305	0.231243	0.0651602	3.54883	0.00038695	0.00207562
NUS1P1	3.29843	0.641011	0.670679	0.955765	0.339191	0.532322
NUS1P2	5.61282	0.822676	0.545681	1.50761	0.131654	0.271138
NUSAP1	174.47	-0.0050258	0.240128	-0.0209298	0.983302	0.995117
NUTF2	980.008	0.111153	0.0744602	1.49278	0.135495	0.276784
NUTM1	3.98718	2.74407	0.764129	3.5911	0.00032928	0.00180496
NUTM2A	5.71457	-0.10226	0.504283	-0.202782	0.839305	0.915075
NUTM2A-AS1	128.396	0.199788	0.115626	1.72788	0.0840101	0.192639
NUTM2B	6.57581	0.144972	0.535182	0.270883	0.786481	0.883494
NUTM2B-AS1	173.899	0.0272057	0.0997971	0.27261	0.785153	0.882578
NUTM2D	34.9236	-0.37159	0.228181	-1.62848	0.103422	0.225518
NUTM2HP	4.79257	-0.361911	0.578044	-0.626096	0.531252	0.705061
NVL	750.387	0.452049	0.0598889	7.54813	4.42e-14	1.32e-12
NWD1	67.7	-1.18925	0.190903	-6.22963	4.68e-10	8.11e-09
NWD2	44.2096	-0.0038592	0.261359	-0.014766	0.988219	0.996443
NXF1	1846.86	0.105521	0.0695966	1.51618	0.129474	0.268028
NXF5	4.88472	0.319001	0.638407	0.499683	0.617298	0.770401
NXN	568.415	-0.283615	0.0868886	-3.26413	0.00109802	0.00514731
NXNL1	367.856	-0.188829	0.100372	-1.88128	0.0599332	0.14758
NXNL2	92.5364	-0.467032	0.180864	-2.58222	0.00981661	0.0336838
NXPE2	1.24476	1.21319	1.26347	0.960198	0.336956	NA
NXPE3	1386.07	-0.14383	0.0695522	-2.06794	0.0386457	0.104999
NXPH1	438.908	-0.632153	0.119077	-5.30875	1.1e-07	1.32e-06
NXPH2	22.5122	-0.907109	0.357791	-2.5353	0.011235	0.037821
NXPH3	352.689	-0.5798	0.091394	-6.34396	2.24e-10	4.04e-09
NXPH4	1080.78	-0.24242	0.0957411	-2.53204	0.0113402	0.0381118
NXT1	397.342	0.379292	0.0803918	4.71805	2.38e-06	2.17e-05
NXT2	199.061	0.249408	0.126829	1.96649	0.0492421	0.126845
NYAP1	177.093	-0.312575	0.176074	-1.77525	0.0758564	0.177818
NYAP2	82.2077	-0.559824	0.183579	-3.0495	0.00229223	0.00972408
NYNRIN	668.31	-0.577967	0.111927	-5.16379	2.42e-07	2.72e-06
NYX	12.4864	0.739751	0.41005	1.80405	0.0712232	0.16926
OACYLP	4.32754	-0.836604	0.584281	-1.43185	0.152186	0.301975
OAF	1780.81	-0.0969201	0.131978	-0.734367	0.462725	0.646884
OARD1	1067.64	0.00931626	0.0730708	0.127496	0.898547	0.945788
OAS1	15.5871	-0.646341	0.33685	-1.91878	0.0550122	0.138135
OAS3	30.9444	-0.337969	0.339489	-0.995523	0.319482	0.511349
OAT	1585.45	0.189082	0.0683652	2.76577	0.00567882	0.0212002
OAZ1	5677.23	0.194532	0.0534558	3.63912	0.00027358	0.00153223
OAZ2	3281.28	-0.372495	0.0541644	-6.87712	6.11e-12	1.4e-10
OAZ3	17.7321	-0.222127	0.369127	-0.601763	0.547332	0.717867
OBSCN	1292.91	-0.447025	0.104522	-4.27685	1.9e-05	0.00014227
OBSCN-AS1	184.562	-0.304651	0.0984575	-3.09424	0.0019732	0.0085504
OBSL1	3037.89	-0.647437	0.106457	-6.08167	1.19e-09	1.95e-08
OCA2	13.76	-0.777656	0.395132	-1.96809	0.0490573	0.126456
OCEL1	430.877	-0.15943	0.0914791	-1.7428	0.081368	0.18814
OCIAD1	3288.73	0.0160538	0.0371568	0.432056	0.665701	0.804536
OCIAD2	1432.48	0.528373	0.0617359	8.5586	1.14e-17	5.05e-16
OCLM	13.6434	-0.0672761	0.38426	-0.17508	0.861017	0.927106
OCLN	47.021	0.359254	0.180875	1.9862	0.0470108	0.122307
OCM	1.37549	-1.54519	1.37262	-1.12572	0.260285	NA
OCRL	1918.04	-0.133078	0.0832981	-1.59762	0.110128	0.236957
ODAPH	5.35045	-0.209208	0.594857	-0.351695	0.725067	0.843537
ODC1	3381.81	0.605221	0.0613584	9.8637	5.98e-23	4.21e-21
ODF2	687.435	0.180127	0.0664366	2.71126	0.0067029	0.0244438
ODF2L	1602.31	0.0958533	0.0830766	1.15379	0.248585	0.429577
ODF3B	13.9929	-0.160994	0.367003	-0.438674	0.660898	0.800719
ODF3L1	1.17896	-1.14818	1.30182	-0.881982	0.377787	NA
ODF3L2	2.94396	-0.21861	0.748253	-0.292161	0.770164	0.872974
OFCC1	2.60228	0.632607	0.737519	0.85775	0.39103	0.581396
OFD1	1777	0.283272	0.0989713	2.86217	0.00420757	0.0164449
OFD1P17	3.70743	-0.121121	0.626676	-0.193275	0.846744	0.91935
OGDH	1276.45	-0.0590951	0.0538442	-1.09752	0.272414	0.457454
OGDHL	1283.47	-0.282522	0.0740651	-3.81452	0.00013645	0.0008202
OGFOD1	1875.12	0.471388	0.0856569	5.50321	3.73e-08	4.83e-07
OGFOD1P1	6.74459	-0.614179	0.50442	-1.21759	0.223379	0.398513
OGFOD2	24.3782	-0.17692	0.257149	-0.688007	0.491448	0.672565
OGFOD3	499.219	0.0493595	0.0850287	0.580504	0.561575	0.728951
OGFR	836.428	0.0651336	0.0587528	1.1086	0.267601	0.45164
OGFR-AS1	2.70808	-1.75619	0.865805	-2.02838	0.042521	0.113095
OGFRL1	2478.89	-0.297603	0.0873878	-3.40554	0.00066033	0.00330505
OGFRP1	1.87703	-0.145257	0.933838	-0.155548	0.876389	NA
OGG1	633.918	0.0105464	0.0605835	0.17408	0.861803	0.927604
OGN	5.91119	0.461939	0.941787	0.490492	0.623786	0.774606
OGT	5440.13	0.276008	0.0675705	4.08473	4.41e-05	0.0002996
OIP5	11.6647	-0.0595574	0.442898	-0.134472	0.893029	0.943482
OIP5-AS1	8360.85	0.0240215	0.0546817	0.439297	0.660447	0.800502
OIT3	1.44408	0.536166	1.00543	0.533271	0.593846	NA
OLA1	1593.66	0.173077	0.0512159	3.37935	0.00072657	0.00359403
OLA1P1	4.12626	-0.14479	0.619203	-0.233832	0.815115	0.900268
OLAH	28.5067	0.497592	0.301691	1.64934	0.0990775	0.218546
OLFM1	1497.22	-0.24905	0.0981735	-2.53684	0.0111859	0.0376725
OLFM2	1758.46	-0.140552	0.102409	-1.37246	0.169919	0.327711
OLFM3	807.689	0.334164	0.0739311	4.51994	6.19e-06	5.19e-05
OLFM4	5.42411	-0.735597	0.529475	-1.3893	0.164743	0.320487
OLFM5P	0.866109	1.0385	1.38344	0.750665	0.452854	NA
OLFML1	5.76733	0.358789	0.507148	0.707463	0.479279	0.66144
OLFML2A	15.6108	-0.616348	0.324641	-1.89855	0.0576232	0.14304
OLFML2B	79.4676	-0.723651	0.295861	-2.44592	0.0144485	0.04683
OLFML3	23.6125	0.602825	0.308727	1.95261	0.0508657	0.130055
OLIG1	24.2779	-1.81804	0.570834	-3.18489	0.00144811	0.00654204
OLIG2	13.2681	-0.760818	0.67039	-1.13489	0.256422	0.439258
OLMALINC	222.499	0.232603	0.112025	2.07635	0.0378612	0.103226
OMA1	410.405	-0.0761452	0.0685734	-1.11042	0.266819	0.450659
OMG	35.6976	-2.00426	0.296458	-6.76069	1.37e-11	2.98e-10
OMP	1.05554	0.595186	1.17312	0.507352	0.611908	NA
ONECUT1	116.663	-0.380583	0.348697	-1.09144	0.275078	0.460822
ONECUT2	750.673	-0.177951	0.243857	-0.729737	0.465551	0.649336
ONECUT3	114.742	-0.032356	0.415085	-0.0779503	0.937868	0.967708
OOSP1	8.27042	4.53276	0.720221	6.29357	3.1e-10	5.49e-09
OPA1	2677.02	0.0696494	0.0472269	1.47478	0.140271	0.284081
OPA3	716.728	-0.153172	0.0574288	-2.66716	0.00764963	0.0273893
OPCML	325.948	-0.307247	0.197716	-1.55398	0.120188	0.252967
OPHN1	438.647	-0.304261	0.105683	-2.87901	0.00398929	0.0156931
OPLAH	8.40757	-0.208057	0.472209	-0.440603	0.659501	0.800021
OPN1LW	1.8618	-1.7387	1.14908	-1.51312	0.130248	NA
OPN1MW	547.04	-1.15715	0.167779	-6.89682	5.32e-12	1.23e-10
OPN1SW	88.3557	-2.26037	0.432264	-5.22913	1.7e-07	1.96e-06
OPN3	68.5353	0.308995	0.184769	1.67233	0.0944599	0.210733
OPRD1	222.814	-0.564273	0.174832	-3.22752	0.00124871	0.00576442
OPRK1	74.8645	-0.281899	0.438884	-0.642308	0.520673	0.696481
OPRL1	36.9164	-0.200615	0.309319	-0.648572	0.516615	0.692784
OPRM1	0.700335	-0.908281	1.97227	-0.460526	0.645138	NA
OPTC	7.2406	1.72659	0.851896	2.02676	0.0426867	0.113468
OPTN	2403.01	0.128629	0.0757138	1.69889	0.0893398	0.202068
OR10AB1P	16.2978	-0.216982	0.355651	-0.6101	0.541795	0.713412
OR13A1	5.21724	2.29201	0.668014	3.43109	0.00060116	0.00304703
OR14A16	0.995689	0.33492	1.31761	0.254188	0.79935	NA
OR1F1	2.80465	-0.929997	0.850387	-1.09362	0.274124	0.459739
OR1H1P	3.65159	0.396906	0.647641	0.612849	0.539976	0.711803
OR1L8	2.3917	0.819125	0.84142	0.973504	0.330303	0.523002
OR2A5	0.881389	-2.74693	1.8205	-1.50889	0.131327	NA
OR2AG1	1.30186	0.481028	1.15625	0.416025	0.677391	NA
OR2AG2	3.87627	-0.844312	0.629999	-1.34018	0.180187	0.341554
OR2B6	1.13081	1.72929	1.17819	1.46776	0.14217	NA
OR2B8P	0.912607	-1.52121	1.43641	-1.05904	0.289583	NA
OR2C1	0.745427	0.30909	1.42617	0.216728	0.82842	NA
OR2K2	0.916113	0.730639	1.42802	0.511646	0.608898	NA
OR2L13	16.9913	-0.45711	0.327729	-1.39478	0.163082	0.31814
OR2L1P	1.57926	0.355439	1.00939	0.352132	0.724739	NA
OR2L2	10.9507	-0.604325	0.381659	-1.58341	0.113327	0.242166
OR2L3	3.05371	-0.192096	0.745183	-0.257784	0.796574	0.889619
OR2L5	1.13775	0.84851	1.14181	0.743127	0.457405	NA
OR2L6P	0.786172	0.548826	1.56684	0.350275	0.726132	NA
OR2M4	1.60772	-0.184066	1.00585	-0.182997	0.854801	NA
OR2W3	0.734738	-1.55421	1.49243	-1.0414	0.29769	NA
OR3A3	1.5428	-0.218415	1.24236	-0.175807	0.860446	NA
OR4D1	1.47947	3.72487	1.191	3.12751	0.00176296	NA
OR4E2	0.742723	2.72493	1.5563	1.7509	0.0799627	NA
OR51E2	1.60448	-0.673448	1.0171	-0.662123	0.507893	NA
OR52N4	0.929554	-0.543079	1.41761	-0.383095	0.70165	NA
OR5A1	1.64232	-0.975809	1.21486	-0.80323	0.421842	NA
OR5AC1	2.76847	0.783395	0.945298	0.828728	0.407258	0.597186
OR5AC2	4.81198	2.53174	0.760404	3.32947	0.00087011	0.00420927
OR5AC4P	81.3485	1.90823	0.246117	7.75334	8.95e-15	2.93e-13
OR5AH1P	0.788448	0.57115	1.38053	0.413718	0.67908	NA
OR5AU1	1.20329	3.54452	1.4531	2.43927	0.0147168	NA
OR5AW1P	0.668607	-0.975795	1.65069	-0.591145	0.554423	NA
OR5BM1P	3.75243	2.01225	0.661917	3.04004	0.0023655	0.00999139
OR6B2	11.251	0.0285908	0.450789	0.0634238	0.949429	0.975109
OR6B3	159.215	-0.373856	0.164267	-2.27591	0.0228516	0.0682594
OR6J1	26.2148	-0.25148	0.25875	-0.971904	0.331098	0.523621
OR7E100P	2.19047	-1.09205	0.954887	-1.14365	0.25277	0.434797
OR7E11P	66.1066	0.360279	0.198176	1.81797	0.0690684	0.165314
OR7E130P	0.73147	0.745239	1.34953	0.552222	0.580796	NA
OR7E13P	1.19128	0.0287631	1.20989	0.0237732	0.981033	NA
OR7E14P	64.1787	0.0111008	0.158335	0.0701096	0.944106	0.972031
OR7E22P	1.05715	-1.55421	1.53575	-1.01202	0.311529	NA
OR7E28P	14.1585	-0.822144	0.342454	-2.40074	0.0163619	0.0519494
OR7E29P	1.70215	0.499184	0.950132	0.525383	0.599317	NA
OR7E38P	20.9181	0.822611	0.380511	2.16186	0.0306292	0.0868809
OR7E7P	17.6418	0.2515	0.315145	0.798047	0.424843	0.614248
OR7E89P	6.33437	-0.667989	0.517867	-1.28989	0.197091	0.365122
OR7E90P	1.53409	-0.683618	1.05885	-0.645622	0.518524	NA
OR7E93P	0.802211	0.54644	1.5043	0.363251	0.716417	NA
OR9A2	0.73345	-0.0218029	1.45945	-0.0149391	0.988081	NA
OR9A3P	1.03446	-0.691087	1.43808	-0.480562	0.630828	NA
ORAI1	158.907	0.14256	0.105168	1.35554	0.175245	0.334813
ORAI2	734.763	0.230351	0.0908172	2.53642	0.0111992	0.0377117
ORAI3	54.288	-0.461889	0.210484	-2.19442	0.0282055	0.0810946
ORAOV1	413.224	-0.009779	0.0785806	-0.124445	0.900963	0.94704
ORC1	25.0209	0.0381527	0.285062	0.13384	0.893529	0.943698
ORC2	628.366	0.107909	0.054971	1.96303	0.0496431	0.127658
ORC3	1816.16	0.366711	0.0853355	4.29728	1.73e-05	0.00013135
ORC4	1487.55	0.370109	0.0647779	5.71351	1.11e-08	1.55e-07
ORC5	508.53	0.548022	0.0823228	6.65699	2.79e-11	5.79e-10
ORC6	86.8265	-0.0933383	0.16614	-0.561805	0.574249	0.738513
ORMDL1	2666.17	0.0120354	0.0668761	0.179966	0.857179	0.924929
ORMDL2	390.595	0.381	0.0751466	5.07008	3.98e-07	4.26e-06
ORMDL3	1707.6	-0.212944	0.0606789	-3.50936	0.00044918	0.00236833
OS9	5178.97	0.0520709	0.0412132	1.26345	0.206427	0.37727
OSBP	1467.73	0.220989	0.0508257	4.34797	1.37e-05	0.0001064
OSBP2	11997	-0.0979352	0.0907734	-1.0789	0.280633	0.467402
OSBPL10	395.81	0.0167185	0.158557	0.105441	0.916026	0.954535
OSBPL11	658.138	0.24881	0.056653	4.39182	1.12e-05	8.9e-05
OSBPL1A	4143.16	0.149867	0.0676416	2.2156	0.0267189	0.0776575
OSBPL2	1191.71	-0.030905	0.0501248	-0.616561	0.537524	0.710229
OSBPL3	145.622	0.280678	0.171861	1.63317	0.102434	0.224017
OSBPL5	215.044	0.013403	0.151654	0.0883783	0.929576	0.962309
OSBPL6	489.959	0.0980682	0.0710546	1.38018	0.167531	0.324503
OSBPL7	322.889	0.0864092	0.106193	0.8137	0.415817	0.605771
OSBPL8	2327.47	0.137884	0.0539668	2.55499	0.0106191	0.0360187
OSBPL9	3108.27	0.194246	0.049694	3.90883	9.27e-05	0.00058086
OSCAR	1.78596	-0.987058	0.965099	-1.02275	0.306424	NA
OSCP1	457.762	0.0611111	0.0690041	0.885616	0.375825	0.56784
OSER1	849.322	0.578692	0.0723934	7.99371	1.31e-15	4.67e-14
OSER1-AS1	319.694	0.0472638	0.100564	0.469985	0.638366	0.784801
OSGEP	957.654	0.0420519	0.0836099	0.502953	0.614997	0.768613
OSGEPL1	499.688	0.0146382	0.0843732	0.173494	0.862263	0.927779
OSGEPL1-AS1	25.1526	-0.0769113	0.266795	-0.288278	0.773134	0.874818
OSGIN1	38.6487	0.783975	0.204656	3.8307	0.00012778	0.00077347
OSGIN2	679.862	0.330409	0.0736463	4.48643	7.24e-06	5.95e-05
OSM	3.68241	4.67124	1.1061	4.22315	2.41e-05	0.00017569
OSMR	45.0106	1.45811	0.401627	3.63052	0.00028285	0.00157944
OSR1	1.06349	0.981096	1.19078	0.823907	0.409992	NA
OST4	998.118	0.368423	0.0823606	4.4733	7.7e-06	6.29e-05
OSTC	890.114	0.750065	0.100028	7.49855	6.45e-14	1.89e-12
OSTCP5	1.5213	0.160139	0.910937	0.175796	0.860454	NA
OSTCP8	1.0638	1.3175	1.50577	0.874968	0.381591	NA
OSTF1	446.944	0.232651	0.0833885	2.78996	0.00527144	0.0199217
OSTM1	1503.34	0.423198	0.0629056	6.72751	1.73e-11	3.68e-10
OSTM1-AS1	47.6488	-1.44142	0.36836	-3.91307	9.11e-05	0.00057235
OSTN	1.59995	1.13535	1.16058	0.978265	0.327944	NA
OTC	5.24092	-0.105288	0.5547	-0.18981	0.849458	0.920811
OTOA	2.19508	1.93009	0.917079	2.1046	0.0353258	0.0976505
OTOF	6.10824	-1.66211	0.624538	-2.66134	0.0077831	0.0277961
OTOG	8.4752	-2.31819	0.721905	-3.21122	0.00132174	0.00605047
OTOGL	4.64521	0.388844	0.597206	0.651106	0.514978	0.691567
OTOS	1.91611	0.494826	0.969005	0.510654	0.609593	0.764406
OTP	1.70521	0.393667	1.10038	0.357756	0.720526	NA
OTUB1	970.981	0.012514	0.0590495	0.211925	0.832166	0.911104
OTUB2	166.53	-0.381412	0.116793	-3.2657	0.00109192	0.00512301
OTUD1	468.493	0.0839737	0.0838191	1.00184	0.316419	0.508226
OTUD3	696.127	0.123273	0.0612225	2.01353	0.0440588	0.116356
OTUD4	1162.95	0.298931	0.0659115	4.53534	5.75e-06	4.87e-05
OTUD4P1	0.869302	0.990882	1.35984	0.728673	0.466202	NA
OTUD5	1275.18	0.00399814	0.0455639	0.0877479	0.930077	0.962692
OTUD6B	394.095	0.628059	0.0828965	7.57643	3.55e-14	1.08e-12
OTUD6B-AS1	1924.5	0.225225	0.0775833	2.90301	0.00369595	0.0147068
OTUD7A	164.517	-0.132996	0.144801	-0.918476	0.35837	0.551483
OTUD7B	1280.95	0.0340197	0.0563359	0.603872	0.545929	0.716739
OTULIN	429.261	-0.0979957	0.0684377	-1.4319	0.152173	0.301975
OTX1	15.8033	-0.0326319	0.442676	-0.0737151	0.941237	0.970101
OTX2	7977.41	-0.255572	0.0676923	-3.7755	0.00015969	0.00094392
OTX2-AS1	709.954	-0.487973	0.0661804	-7.37338	1.66e-13	4.61e-12
OVCH1	2.53062	-0.103067	0.758299	-0.135919	0.891885	0.943029
OVCH1-AS1	7.61263	0.12167	0.458154	0.265566	0.790573	0.886048
OVCH2	65.1514	0.416074	0.201506	2.06483	0.0389394	0.105612
OVGP1	53.1962	0.150112	0.169877	0.88365	0.376885	0.569074
OVOL1	1.86707	-0.12422	0.827323	-0.150147	0.880649	NA
OVOL1-AS1	2.64774	0.201697	0.746181	0.270306	0.786925	0.883639
OVOL3	5.83171	0.349168	0.491552	0.710338	0.477495	0.660206
OXA1L	1442.34	0.0977433	0.0573125	1.70544	0.0881115	0.199794
OXCT1	1224.76	-0.112944	0.0724732	-1.55842	0.119134	0.251362
OXCT1-AS1	21.571	-0.780379	0.266871	-2.92418	0.00345363	0.0138733
OXCT2	2.12925	-1.16624	0.835912	-1.39517	0.162963	0.317964
OXLD1	810.902	-0.0098864	0.0912483	-0.108346	0.913722	0.953339
OXNAD1	442.562	0.110344	0.0714328	1.54472	0.122414	0.256735
OXR1	2717.95	0.064035	0.0511662	1.25151	0.210748	0.382625
OXSM	145.757	0.104473	0.112548	0.928254	0.353276	0.546011
OXSR1	962.857	0.042851	0.0532741	0.804349	0.421195	0.610707
OXT	5.71996	4.69809	0.946288	4.96475	6.88e-07	7.03e-06
OXTR	23.8339	0.26516	0.322142	0.823115	0.410443	0.60017
P2RX2	1.64815	0.552447	1.13266	0.487742	0.625732	NA
P2RX3	2.31757	-2.08339	0.910794	-2.28745	0.0221697	0.0666462
P2RX4	195.28	0.256687	0.101322	2.53336	0.0112974	0.0379908
P2RX5	6.39177	0.0579147	0.497601	0.116388	0.907345	0.950101
P2RX5-TAX1BP3	4.03778	0.669537	0.566213	1.18248	0.237014	0.415643
P2RX6	41.3089	-0.468057	0.19176	-2.44084	0.0146531	0.0474061
P2RX7	7.31087	0.167882	0.474456	0.353841	0.723458	0.842611
P2RY1	742.397	-0.947817	0.111513	-8.49964	1.9e-17	8.21e-16
P2RY11	158.97	-0.0889853	0.103638	-0.858615	0.390553	0.581023
P2RY12	1.24332	-1.54173	1.3928	-1.10692	0.268327	NA
P2RY14	1.06017	-0.276592	1.15078	-0.240351	0.810058	NA
P2RY2	11.0568	-0.873794	0.416634	-2.09727	0.0359697	0.0989233
P2RY4	5.61008	-0.70884	0.596298	-1.18873	0.234544	0.412611
P2RY6	13.7232	2.2035	0.669167	3.2929	0.00099158	0.00470247
P2RY8	1.31707	0.840697	1.04363	0.805548	0.420503	NA
P3H1	486.179	0.104079	0.0715804	1.45401	0.145942	0.292577
P3H2	677.818	-0.083412	0.135849	-0.614007	0.539211	0.711274
P3H2-AS1	6.4978	-0.682817	0.552243	-1.23644	0.216295	0.389386
P3H3	1266.03	0.136282	0.0915001	1.48942	0.136378	0.278029
P3H4	409.077	-0.255153	0.109857	-2.32259	0.0202011	0.0618126
P4HA1	1637.16	-0.175761	0.150344	-1.16906	0.242381	0.422211
P4HA2	515.334	0.122548	0.134814	0.909019	0.36334	0.556158
P4HA3	1.18751	0.0167239	1.29729	0.0128914	0.989714	NA
P4HB	4953.17	0.367901	0.0616745	5.96522	2.44e-09	3.81e-08
P4HTM	1335.66	-0.147987	0.0605307	-2.44482	0.0144924	0.0469384
PA2G4	1341.33	0.265683	0.0586118	4.53293	5.82e-06	4.91e-05
PA2G4P1	1.39066	0.35771	0.99168	0.360711	0.718316	NA
PA2G4P4	5.03904	-0.0626881	0.597747	-0.104874	0.916476	0.954657
PAAF1	812.56	-0.0044808	0.0505379	-0.088662	0.929351	0.962198
PABPC1	6990.11	-0.0995204	0.0619022	-1.6077	0.1079	0.233284
PABPC1L	171.362	0.0606349	0.14434	0.420083	0.674425	0.810968
PABPC1L2A	1.85426	1.1785	0.99681	1.18227	0.237097	NA
PABPC1L2B	1.95955	-0.573881	0.895365	-0.640946	0.521558	0.697413
PABPC1P3	3.17306	0.0981435	0.642217	0.15282	0.87854	0.935734
PABPC1P4	2.5112	0.115261	0.771552	0.149389	0.881247	0.937311
PABPC1P7	0.846489	-1.51788	1.59296	-0.952867	0.340658	NA
PABPC3	4.99635	-0.232959	0.56317	-0.413656	0.679126	0.813956
PABPC4	3360.82	0.298232	0.051333	5.80975	6.26e-09	9.08e-08
PABPC4L	4.24719	0.425405	0.703294	0.604874	0.545263	0.716117
PABPC5	92.9154	-0.0093319	0.154266	-0.0604923	0.951764	0.976514
PABPN1	1538.19	-0.0474797	0.0722331	-0.657313	0.51098	0.688514
PABPN1L	1.92212	2.97173	1.27358	2.33337	0.0196289	0.0604129
PACERR	1.48158	-2.02313	1.1939	-1.69455	0.0901611	NA
PACRG	54.7428	0.0105972	0.19935	0.0531589	0.957605	0.979576
PACRGL	466.517	0.102332	0.0731506	1.39892	0.161838	0.316339
PACS1	1379.49	0.0544529	0.0700165	0.777716	0.436737	0.625309
PACS2	2094.17	-0.075876	0.0464376	-1.63393	0.102273	0.223795
PACSIN1	3680.42	-0.449257	0.056842	-7.90362	2.71e-15	9.37e-14
PACSIN2	1766.26	-0.180494	0.0522142	-3.4568	0.00054664	0.0028075
PACSIN3	163.35	-0.684279	0.121336	-5.63952	1.71e-08	2.32e-07
PADI1	3.29488	-3.04022	1.05855	-2.87207	0.00407792	0.016008
PADI2	584.873	-0.880917	0.123502	-7.13281	9.83e-13	2.5e-11
PAF1	1526.78	-0.0406362	0.0498325	-0.815456	0.414811	0.604799
PAFAH1B1	5502.1	-0.123736	0.046982	-2.63368	0.00844642	0.0297477
PAFAH1B2	1823.66	-0.0564303	0.0600586	-0.939586	0.34743	0.540144
PAFAH1B3	662.128	0.219079	0.0778726	2.8133	0.00490363	0.018734
PAFAH2	911.193	-0.0567581	0.0582603	-0.974215	0.32995	0.522666
PAG1	1401.14	-0.440366	0.0729203	-6.03901	1.55e-09	2.5e-08
PAGR1	157.242	-0.0078273	0.130923	-0.0597857	0.952326	0.976742
PAH	3.54076	-0.486282	0.70001	-0.694679	0.487257	0.668751
PAICS	2554.16	0.154009	0.0850526	1.81075	0.0701799	0.167456
PAICSP1	2.06651	1.22398	0.901815	1.35724	0.174705	0.334058
PAICSP3	0.724627	0.41183	1.63246	0.252275	0.800828	NA
PAICSP4	1.77127	-0.589015	0.966385	-0.609504	0.54219	NA
PAIP1	1701.24	0.179379	0.058896	3.04569	0.00232149	0.00982771
PAIP1P1	5.7084	-0.310543	0.517912	-0.599606	0.548769	0.719245
PAIP2	4699.02	0.084829	0.0527581	1.60788	0.10786	0.23322
PAIP2B	1331.13	-0.313312	0.0558528	-5.60961	2.03e-08	2.73e-07
PAK1	2184.31	-0.0847796	0.0504313	-1.68109	0.0927454	0.20784
PAK1IP1	473.576	0.861692	0.0753198	11.4405	2.63e-30	2.97e-28
PAK2	1763.75	-0.0639473	0.0555889	-1.15036	0.249995	0.430951
PAK3	559.64	-0.0143369	0.219805	-0.0652257	0.947994	0.974342
PAK4	601.637	-0.279548	0.0708095	-3.94789	7.88e-05	0.0005035
PAK5	308.371	-0.274305	0.128816	-2.12943	0.0332184	0.0928963
PAK6	5.73833	-0.378343	0.48438	-0.781086	0.434752	0.623657
PALB2	547.97	0.322296	0.0780698	4.1283	3.65e-05	0.00025348
PALD1	195.994	-0.147599	0.18441	-0.800384	0.423488	0.612848
PALLD	1484.62	-0.0745757	0.104155	-0.716004	0.473989	0.656858
PALM	855.79	-0.230067	0.102549	-2.24348	0.024866	0.0731067
PALM2	3.84976	0.364339	0.689242	0.528608	0.597078	0.75456
PALM3	21.4193	-0.392885	0.312324	-1.25794	0.208413	0.379662
PALMD	401.998	-0.860773	0.16843	-5.11056	3.21e-07	3.51e-06
PAM	1511.44	-0.511838	0.143116	-3.5764	0.00034837	0.00189612
PAM16	33.829	-0.265214	0.23601	-1.12374	0.261123	0.444281
PAMR1	58.1607	0.189863	0.189295	1.003	0.315861	0.507584
PAN2	1865.01	0.119682	0.0735425	1.62739	0.103655	0.225937
PAN3	1197.64	0.177588	0.0624289	2.84464	0.00444613	0.0172569
PAN3-AS1	65.0813	-0.26187	0.154309	-1.69704	0.0896883	0.20261
PANK1	103.001	-0.157595	0.133296	-1.18229	0.23709	0.415743
PANK2	806.936	-0.155033	0.0590181	-2.62687	0.00861739	0.030269
PANK3	3230.4	0.19639	0.0679004	2.89232	0.00382412	0.0151337
PANK4	1173.22	-0.144111	0.0474543	-3.03684	0.00239072	0.010077
PANO1	17.0042	-0.0966271	0.299942	-0.322153	0.747337	0.858565
PANX1	487.687	0.0947461	0.0645776	1.46717	0.142331	0.287006
PANX2	338.088	-0.0346293	0.10059	-0.344262	0.730649	0.847463
PAOX	85.4148	-0.104811	0.155697	-0.673172	0.500838	0.680347
PAPD4	861.938	0.256524	0.0589626	4.35063	1.36e-05	0.00010523
PAPD5	1386.68	0.662729	0.0477351	13.8835	7.98e-44	1.61e-41
PAPD7	761.361	-0.14742	0.0733653	-2.00939	0.0444956	0.117164
PAPLN	35.3812	-1.32472	0.309792	-4.27618	1.9e-05	0.00014265
PAPOLA	6999.54	0.176246	0.0439855	4.00692	6.15e-05	0.00040297
PAPOLB	1.06219	0.299029	1.1931	0.250632	0.802099	NA
PAPOLG	1035.63	0.187775	0.0667353	2.81373	0.00489697	0.0187181
PAPPA	83.4086	-0.610168	0.288652	-2.11385	0.034528	0.0959
PAPPA-AS1	1.73213	1.31004	1.19429	1.09693	0.272674	NA
PAPPA2	727.684	0.890519	0.163759	5.438	5.39e-08	6.78e-07
PAPSS1	2461.96	-0.103108	0.0476163	-2.1654	0.0303573	0.0862079
PAPSS2	21.1582	-0.73569	0.370755	-1.9843	0.0472223	0.122714
PAQR3	915.093	0.112336	0.052215	2.15142	0.0314432	0.0888301
PAQR4	4470.57	-0.382688	0.055876	-6.84888	7.44e-12	1.69e-10
PAQR5	34.5718	-0.202892	0.234166	-0.866445	0.386246	0.577093
PAQR6	930.309	-0.310031	0.0783648	-3.95626	7.61e-05	0.00048928
PAQR7	112.947	-0.292507	0.118028	-2.47829	0.0132013	0.0433394
PAQR8	219.787	-1.04974	0.198513	-5.28803	1.24e-07	1.46e-06
PAQR9	202.726	-0.105061	0.116234	-0.903874	0.366062	0.558949
PAQR9-AS1	83.5564	-0.257028	0.147052	-1.74787	0.0804863	0.186525
PARD3	1153.69	0.210775	0.0492205	4.28226	1.85e-05	0.00013922
PARD3-AS1	10.5147	-0.417955	0.367839	-1.13625	0.255853	0.43867
PARD3B	375.1	-0.656472	0.120333	-5.45547	4.88e-08	6.18e-07
PARD6A	179.373	-0.0574036	0.104609	-0.548743	0.583182	0.745055
PARD6B	1362.66	-0.079752	0.0560359	-1.42323	0.154669	0.305561
PARD6G	140.69	-0.240976	0.134123	-1.79668	0.0723861	0.171569
PARD6G-AS1	107.526	-0.259374	0.137761	-1.88278	0.0597301	0.147171
PARG	655.488	-0.039713	0.0627072	-0.633309	0.526532	0.701635
PARGP1	143.866	0.3218	0.12303	2.61564	0.00890616	0.0311028
PARK7	3510.56	0.14956	0.050483	2.96257	0.00305082	0.0124767
PARL	301.584	0.0591127	0.102428	0.577115	0.563861	0.73086
PARM1	344.84	0.556029	0.161376	3.44556	0.00056988	0.00290822
PARN	505.001	0.140225	0.0614455	2.2821	0.0224832	0.0673654
PARP1	8042.02	-0.230645	0.0469626	-4.91125	9.05e-07	8.99e-06
PARP10	966.806	-0.301832	0.0614349	-4.91303	8.97e-07	8.93e-06
PARP11	290.959	-0.0633662	0.0837071	-0.756999	0.44905	0.635838
PARP12	102.211	0.174872	0.145483	1.20201	0.229358	0.406126
PARP14	307.802	0.275838	0.0968571	2.84789	0.00440107	0.0171086
PARP16	235.333	-0.0475041	0.0881035	-0.539185	0.589759	0.749766
PARP1P1	2.97549	-0.689912	0.740133	-0.932146	0.351261	0.543899
PARP2	722.349	0.122315	0.0642938	1.90245	0.0571129	0.142183
PARP3	199.417	-0.308799	0.0915799	-3.37191	0.00074649	0.00367634
PARP4	1191.5	0.0825239	0.0514558	1.60378	0.108762	0.23483
PARP4P1	3.12554	0.0957694	0.716107	0.133736	0.893611	0.943701
PARP6	1984.76	-0.028635	0.0426576	-0.671276	0.502045	0.681324
PARP8	662.96	-0.304154	0.106707	-2.85036	0.00436704	0.0169941
PARP9	499.491	1.36662	0.0889656	15.3612	2.98e-53	8.35e-51
PARPBP	30.7	0.213258	0.242835	0.8782	0.379835	0.571545
PARS2	122.091	-0.197642	0.137095	-1.44165	0.149402	0.297754
PARVA	397.206	-0.217331	0.118441	-1.83492	0.0665174	0.160529
PARVB	31.3761	-0.282521	0.304035	-0.929237	0.352766	0.54545
PASD1	0.782096	0.0353223	1.48212	0.0238322	0.980986	NA
PASK	838.797	-0.415988	0.06928	-6.00444	1.92e-09	3.04e-08
PATE2	0.997731	1.03193	1.39468	0.73991	0.459355	NA
PATJ	501.336	0.213826	0.0870609	2.45605	0.0140474	0.0457085
PATL1	1451.02	0.0893766	0.0551619	1.62026	0.105176	0.228497
PATL2	12.1064	1.39288	0.368299	3.78192	0.00015562	0.00092258
PATZ1	1845.47	-0.287241	0.0486136	-5.90864	3.45e-09	5.24e-08
PAUPAR	24.3528	-0.747644	0.295867	-2.52696	0.0115055	0.0385924
PAWR	264.101	0.644904	0.100139	6.44005	1.19e-10	2.23e-09
PAX2	122.087	-0.991866	0.439781	-2.25536	0.0241107	0.0712696
PAX5	46.3328	2.31634	1.00669	2.30094	NA	NA
PAX6	3675.59	-0.395304	0.190345	-2.07678	0.0378216	0.103143
PAX8	56.2406	0.375421	0.604283	0.621266	0.534425	0.707733
PAX8-AS1	261.268	-0.0436816	0.333775	-0.130871	0.895877	0.944486
PAXBP1	2179.9	0.222777	0.0703405	3.16712	0.00153955	0.00689257
PAXBP1-AS1	347.796	-0.172802	0.0826502	-2.09076	0.0365493	0.10032
PAXIP1	435.614	0.138515	0.0781447	1.77255	0.076304	0.178659
PAXIP1-AS1	377.632	0.0280838	0.0941863	0.298173	0.765571	0.870125
PAXIP1-AS2	1.52586	0.870443	1.02987	0.845198	0.398001	NA
PAXX	517.325	0.125883	0.0717554	1.75433	0.0793736	0.184347
PBDC1	740.143	0.474699	0.0765289	6.20287	5.54e-10	9.52e-09
PBK	43.1639	0.773814	0.588604	1.31466	0.188624	0.353385
PBLD	350.96	-0.195477	0.0759228	-2.57469	0.0100331	0.0343005
PBRM1	2245.07	-0.043494	0.0485442	-0.895968	0.37027	0.562891
PBX1	3086.3	-0.572049	0.0775626	-7.37531	1.64e-13	4.55e-12
PBX2	1091.66	-0.0685735	0.0551464	-1.24348	0.213691	0.386258
PBX2P1	2.5298	-0.410772	0.700423	-0.586463	0.557564	0.725893
PBX3	1622.09	-0.156595	0.0618951	-2.53	0.0114063	0.0383054
PBX4	34.4657	-0.11558	0.224452	-0.514942	0.606593	0.762233
PBXIP1	2204.16	-0.730413	0.063529	-11.4973	1.36e-30	1.58e-28
PC	251.143	-0.744108	0.124037	-5.99906	1.98e-09	3.14e-08
PCAT1	4.59566	0.233971	0.625786	0.373883	0.708491	0.832014
PCAT14	2.6612	-1.65122	0.812393	-2.03254	0.0420993	0.11216
PCAT29	12.2983	-1.06999	0.409852	-2.61068	0.0090362	0.0314687
PCAT4	280.632	-0.0785057	0.197807	-0.39688	0.691456	0.821581
PCAT5	1.57662	-1.217	1.02356	-1.18898	0.234446	NA
PCAT6	80.3522	-0.717021	0.152252	-4.70942	2.48e-06	2.26e-05
PCAT7	31.2724	-0.167785	0.301365	-0.556749	0.577699	0.740696
PCBD1	693.275	-0.0548353	0.0699703	-0.783695	0.433219	0.622222
PCBD2	220.058	-0.215205	0.0982073	-2.19133	0.0284279	0.081629
PCBP1	4528.98	-0.0315183	0.0545444	-0.577846	0.563368	0.730432
PCBP1-AS1	398.164	-0.0847366	0.07793	-1.08734	0.276886	0.463123
PCBP2	5053.53	-0.0435352	0.0421274	-1.03342	0.301409	0.491046
PCBP2-OT1	4.52348	0.0636989	0.621333	0.10252	0.918344	0.95567
PCBP2P1	1.45678	1.59752	1.26425	1.26361	0.20637	NA
PCBP3	2471.86	0.021289	0.0537995	0.39571	0.692319	0.822202
PCBP4	31189.2	-0.127231	0.049552	-2.56763	0.0102397	0.0349269
PCCA	708.687	0.211624	0.0659766	3.20756	0.00133866	0.00611542
PCCB	729.677	-0.0789008	0.0624754	-1.26291	0.206622	0.377442
PCDH1	194.735	0.357461	0.223942	1.59622	0.110439	0.237443
PCDH10	799.603	-0.572913	0.265214	-2.16019	0.0307576	0.0871679
PCDH11X	196.683	1.25481	0.192497	6.5186	7.1e-11	1.37e-09
PCDH11Y	7.00882	2.19243	0.519528	4.22003	2.44e-05	0.00017761
PCDH15	2285.98	-0.348182	0.0960099	-3.62652	0.00028727	0.0016009
PCDH17	171.763	-0.346485	0.202486	-1.71116	0.0870521	0.197912
PCDH18	1071.39	0.496655	0.104829	4.73777	2.16e-06	1.99e-05
PCDH19	586.624	-0.306167	0.228224	-1.34152	0.179751	0.341152
PCDH7	202.027	-0.382118	0.287418	-1.32949	0.183687	0.346639
PCDH8	434.257	0.463312	0.123571	3.74936	0.00017729	0.001037
PCDH9	673.713	-0.133057	0.126116	-1.05504	0.291409	0.47989
PCDHA10	263.757	-0.0810079	0.161703	-0.500966	0.616395	0.769781
PCDHA11	180.602	-0.369878	0.212787	-1.73826	0.0821655	0.189417
PCDHA12	227.291	-0.158001	0.101135	-1.56228	0.118221	0.249883
PCDHA13	30.639	-0.256767	0.262763	-0.97718	0.32848	0.52125
PCDHA2	91.7606	0.196271	0.275656	0.712014	0.476456	0.659208
PCDHA3	76.0841	0.103483	0.196707	0.526076	0.598835	0.755796
PCDHA4	389.818	-0.126017	0.110519	-1.14023	0.254192	0.43674
PCDHA5	36.6336	-0.200715	0.208621	-0.962104	0.335997	0.528977
PCDHA6	70.2419	-0.39972	0.340528	-1.17383	0.240465	0.419984
PCDHA7	32.9038	-0.135798	0.300934	-0.451254	0.651807	0.794214
PCDHA8	14.4322	-0.351276	0.343215	-1.02349	0.306078	0.496493
PCDHA9	23.3349	0.259887	0.297472	0.873651	0.382308	0.573545
PCDHAC1	141.78	0.0158104	0.113508	0.139288	0.889222	0.941551
PCDHAC2	1236.66	-0.0749015	0.0913775	-0.819693	0.412391	0.602011
PCDHB1	13.9547	0.512825	0.362938	1.41298	0.157661	0.309968
PCDHB10	132.364	-0.112563	0.138473	-0.812889	0.416282	0.606133
PCDHB11	32.7285	0.300363	0.26438	1.13611	0.255912	0.438687
PCDHB12	24.1546	0.227516	0.289153	0.786835	0.431379	0.620413
PCDHB13	40.142	-0.154567	0.208604	-0.740959	0.458719	0.64372
PCDHB14	209.792	0.16621	0.123073	1.3505	0.176856	0.337071
PCDHB15	162.075	0.751896	0.124467	6.04092	1.53e-09	2.47e-08
PCDHB16	56.519	0.0900124	0.265313	0.339268	0.734408	0.850017
PCDHB17P	6.24254	-0.821859	0.667707	-1.23087	0.218373	0.391752
PCDHB18P	6.51833	0.399763	0.505042	0.791544	0.428627	0.617645
PCDHB19P	7.05474	-0.230064	0.494867	-0.464901	0.642002	0.787536
PCDHB2	792.252	-0.17533	0.10411	-1.68409	0.0921644	0.206827
PCDHB3	86.2609	-0.313627	0.176043	-1.78153	0.074826	0.176005
PCDHB4	41.1748	-0.280226	0.203933	-1.37411	0.169408	0.326979
PCDHB5	225.399	-0.159844	0.219554	-0.72804	0.466589	0.650385
PCDHB6	19.3486	-0.157357	0.288666	-0.545117	0.585673	0.746987
PCDHB7	15.2665	0.196104	0.365332	0.536783	0.591418	0.750852
PCDHB8	4.54123	0.007642	0.593577	0.0128745	0.989728	0.996847
PCDHB9	47.635	-0.236637	0.204405	-1.15769	0.246991	0.427648
PCDHGA1	13.5639	0.884132	0.354112	2.49675	0.0125336	0.0414389
PCDHGA10	251.337	-0.148201	0.198064	-0.74825	0.454309	0.639797
PCDHGA11	35.6461	-0.465799	0.227892	-2.04395	0.0409587	0.109837
PCDHGA12	8.01519	-0.276708	0.461563	-0.599501	0.548839	0.719271
PCDHGA2	5.73126	-0.380608	0.526146	-0.723388	0.469442	0.65294
PCDHGA3	49.1761	0.328032	0.854633	0.383828	0.701106	0.827441
PCDHGA4	8.73833	-0.690617	0.45843	-1.50648	0.131943	0.271385
PCDHGA5	6.79403	-0.390427	0.436442	-0.894569	0.371018	0.563341
PCDHGA6	26.0534	-0.314832	0.360407	-0.873545	0.382366	0.573562
PCDHGA7	113.147	-0.435802	0.381309	-1.14291	0.253075	0.435222
PCDHGA8	22.6049	-0.0202844	0.2703	-0.075044	0.94018	0.969317
PCDHGA9	9.48114	-0.184855	0.420922	-0.439167	0.66054	0.800502
PCDHGB1	9.67848	-0.463299	0.513876	-0.901577	0.367282	0.5602
PCDHGB2	15.3987	-0.121293	0.307238	-0.394784	0.693002	0.822507
PCDHGB3	5.51014	-0.375679	0.657199	-0.571636	0.567568	0.733331
PCDHGB4	267.504	-0.443374	0.284976	-1.55583	0.119749	0.252316
PCDHGB5	20.0074	-0.7208	0.360179	-2.00123	0.0453675	0.118901
PCDHGB6	467.56	-0.321254	0.190514	-1.68625	0.091748	0.206161
PCDHGB7	101.084	-0.0753666	0.268735	-0.280449	0.779133	0.878668
PCDHGB8P	10.3197	0.332038	0.379407	0.87515	0.381492	0.5729
PCDHGB9P	3.51622	0.401106	0.6522	0.615005	0.538552	0.710914
PCDHGC3	131.656	0.0933702	0.186895	0.499586	0.617367	0.770436
PCDHGC4	16.7771	0.0633034	0.358074	0.176789	0.859674	0.926105
PCDHGC5	12.5434	1.1035	0.359125	3.07275	0.00212093	0.00909902
PCED1A	1096.24	0.179219	0.0763414	2.3476	0.0188948	0.0585559
PCED1B	7.8169	-0.229896	0.409606	-0.561261	0.57462	0.738758
PCF11	2548.79	0.449918	0.0593737	7.57773	3.52e-14	1.07e-12
PCF11-AS1	46.3946	-0.288968	0.219922	-1.31396	0.188861	0.353767
PCGF1	468.82	0.32169	0.0761816	4.22267	2.41e-05	0.00017589
PCGF2	775.626	-0.265247	0.0719963	-3.68417	0.00022945	0.00131051
PCGF3	1341.66	-0.171045	0.0562712	-3.03965	0.00236851	0.00999843
PCGF5	1117.9	0.147821	0.0905061	1.63328	0.102411	0.223991
PCGF6	227.027	0.342824	0.10383	3.30178	0.00096075	0.00457463
PCGF7P	1.65367	1.58358	1.04846	1.51039	0.130944	NA
PCID2	864.712	0.181717	0.0665238	2.7316	0.0063027	0.0232198
PCIF1	1376.06	-0.145523	0.0512811	-2.83775	0.00454326	0.0175669
PCK1	5.09823	5.72319	1.01518	5.63759	1.72e-08	2.34e-07
PCK2	371.601	0.495227	0.104636	4.73286	2.21e-06	2.03e-05
PCLAF	23.1212	-0.551255	0.397073	-1.3883	0.165047	0.320856
PCLO	2586.12	-0.297775	0.1063	-2.80127	0.00509022	0.0193183
PCM1	7082.54	0.250474	0.0655905	3.81875	0.00013413	0.00080754
PCMT1	1599.25	0.240444	0.0468943	5.12736	2.94e-07	3.23e-06
PCMTD1	1849.98	-0.221751	0.0611338	-3.6273	0.0002864	0.00159645
PCMTD2	8178.07	-0.306563	0.0652706	-4.6968	2.64e-06	2.39e-05
PCNA	2072.45	-0.0190686	0.0876675	-0.21751	0.827811	0.907889
PCNP	4745.77	0.102448	0.0526009	1.94764	0.0514582	0.131165
PCNPP1	6.49914	0.958562	0.51844	1.84894	0.064467	0.156484
PCNPP3	0.98172	-0.963282	1.28997	-0.746745	0.455217	NA
PCNPP5	8.34914	-0.566288	0.396046	-1.42985	0.152759	0.302748
PCNT	774.015	0.0944751	0.0662279	1.42652	0.15372	0.30406
PCNX1	2207.45	0.00723708	0.0605958	0.119432	0.904933	0.949076
PCNX2	663.219	-0.0870375	0.0875229	-0.994454	0.320002	0.511925
PCNX3	1357.27	-0.253224	0.069576	-3.63953	0.00027313	0.00153012
PCNX4	3286.26	0.0275632	0.0468608	0.588192	0.556403	0.724968
PCOLCE	83.8122	-0.503508	0.162781	-3.09317	0.0019803	0.00857618
PCOLCE-AS1	21.2201	-0.367331	0.272853	-1.34626	0.178219	0.339106
PCOLCE2	388.589	0.0950441	0.159256	0.5968	0.550641	0.720351
PCOTH	9.88228	0.52362	0.403407	1.29799	0.194289	0.36147
PCP2	199.341	-0.40608	0.208308	-1.94942	0.0512449	0.130712
PCP4	1202.71	0.123261	0.103828	1.18717	0.235162	0.413334
PCP4L1	243.938	-0.101985	0.294422	-0.34639	0.729049	0.846439
PCSK1	29.7957	-0.0085417	0.350813	-0.0243482	0.980575	0.993883
PCSK1N	724.601	-0.542931	0.102783	-5.28229	1.28e-07	1.51e-06
PCSK2	577.21	-1.13436	0.226317	-5.01228	5.38e-07	5.64e-06
PCSK4	131.868	-0.210499	0.127167	-1.6553	0.0978631	0.216654
PCSK5	299.151	-0.451458	0.145121	-3.1109	0.00186518	0.00813264
PCSK6	213.494	0.209205	0.170272	1.22865	0.219203	0.392802
PCSK7	1191.45	-0.0593857	0.0702203	-0.845705	0.397717	0.588161
PCSK9	2.11954	-0.106625	0.791819	-0.134658	0.892882	0.94346
PCTP	195.923	0.0865651	0.0984109	0.879629	0.37906	0.570918
PCYOX1	2346.19	-0.503863	0.0580295	-8.68287	3.86e-18	1.81e-16
PCYOX1L	828.593	-0.195152	0.069225	-2.8191	0.00481587	0.0184459
PCYT1A	880.687	0.127885	0.0557315	2.29466	0.0217526	0.0656504
PCYT1B	690.377	-1.08388	0.234349	-4.62507	3.74e-06	3.3e-05
PCYT2	397.805	0.0526386	0.0800684	0.657419	0.510911	0.688514
PDAP1	2303.83	0.00094979	0.0501678	0.0189323	0.984895	0.995575
PDC	16026.2	-0.480976	0.080455	-5.97821	2.26e-09	3.53e-08
PDCD10	521.318	0.560566	0.0934009	6.00172	1.95e-09	3.09e-08
PDCD11	1349.9	0.105254	0.0591681	1.7789	0.0752558	0.176762
PDCD1LG2	1.70947	0.557311	1.08247	0.514853	0.606656	NA
PDCD2	1218.98	0.289368	0.0623033	4.64451	3.41e-06	3.02e-05
PDCD2L	108.492	0.144519	0.138987	1.0398	0.298435	0.487695
PDCD4	5673.19	-0.311058	0.0771747	-4.03057	5.56e-05	0.00036869
PDCD4-AS1	27.2212	-0.701403	0.249687	-2.80913	0.00496759	0.0189203
PDCD5	792.542	0.381585	0.0869314	4.38949	1.14e-05	8.97e-05
PDCD5P1	1.06841	3.00353	1.26277	2.37852	0.0173824	NA
PDCD6	661.08	0.0181456	0.059206	0.306483	0.759237	0.866269
PDCD6IP	3826.41	-0.0426025	0.0558926	-0.762221	0.445928	0.633314
PDCD6IPP2	21.0177	-0.212928	0.319236	-0.666992	0.504777	0.683501
PDCD7	774.865	-0.0544073	0.0589921	-0.92228	0.356383	0.549335
PDCL	1035.71	-0.0721228	0.055109	-1.30873	0.190626	0.356388
PDCL3	303.067	0.26806	0.0915423	2.92826	0.00340864	0.0137271
PDCL3P4	43.8117	-0.255049	0.25439	-1.00259	0.316057	0.507791
PDCL3P5	2.31918	0.676776	0.826254	0.819089	0.412736	0.602301
PDE10A	82.4493	0.688173	0.203434	3.38278	0.00071757	0.00355734
PDE11A	50.3916	-0.397865	0.197978	-2.00964	0.0444695	0.117137
PDE12	849.332	-0.097855	0.0520017	-1.88177	0.0598678	0.147451
PDE1A	37.1504	0.00776195	0.301581	0.0257375	0.979467	0.993241
PDE1B	32.1155	0.197838	0.302594	0.653806	0.513237	0.690231
PDE1C	1663.14	0.158704	0.0649858	2.44213	0.0146009	0.0472557
PDE2A	138.899	0.456205	0.161431	2.82601	0.00471317	0.0181176
PDE3A	258.387	-0.335153	0.266915	-1.25565	0.209241	0.38071
PDE3B	28.9869	0.251886	0.254643	0.989175	0.322578	0.515016
PDE4A	130.333	-0.368	0.163025	-2.25731	0.0239885	0.0709787
PDE4B	452.292	0.178039	0.122926	1.44835	0.14752	0.294882
PDE4C	91.406	-0.485287	0.250346	-1.93847	0.0525665	0.133399
PDE4D	2329.31	-0.0576756	0.0644677	-0.894643	0.370978	0.563341
PDE4DIP	6167.32	0.0202086	0.076348	0.264691	0.791247	0.886431
PDE5A	340.917	-1.14204	0.139362	-8.19475	2.51e-16	9.63e-15
PDE6A	23016.8	-0.512436	0.111932	-4.57811	4.69e-06	4.06e-05
PDE6B	11885	0.0813225	0.0995888	0.816582	0.414167	0.604021
PDE6C	2538.35	-0.334354	0.0956351	-3.49614	0.00047205	0.00247432
PDE6D	1399.85	-0.0738586	0.0710057	-1.04018	0.298257	0.487561
PDE6G	22908.8	-0.113671	0.123778	-0.918341	0.35844	0.551483
PDE6H	23612.6	-0.166371	0.0993145	-1.67519	0.0938964	0.209727
PDE7A	519.802	0.0749064	0.0994234	0.753408	0.451205	0.63728
PDE7B	144.806	-0.568838	0.162681	-3.49665	0.00047114	0.00247074
PDE8A	1308.79	1.04891	0.0911797	11.5037	1.26e-30	1.47e-28
PDE8B	339.431	-0.210001	0.10247	-2.04939	0.040424	0.108822
PDE9A	188.249	-0.140847	0.140307	-1.00385	0.31545	0.507179
PDF	34.1298	0.0759823	0.234923	0.323435	0.746366	0.857787
PDGFA	359.827	0.290908	0.0875197	3.32391	0.00088765	0.00428025
PDGFB	27.521	1.2585	0.279403	4.50425	6.66e-06	5.55e-05
PDGFC	233.117	-0.397665	0.17548	-2.26616	0.0234419	0.069663
PDGFD	330.47	-0.57705	0.128631	-4.48609	7.25e-06	5.96e-05
PDGFRA	398.55	-0.0929028	0.241437	-0.384791	0.700392	0.827099
PDGFRB	539.055	-0.647702	0.141865	-4.56562	4.98e-06	4.28e-05
PDGFRL	5.18353	-0.0950632	0.536791	-0.177095	0.859433	0.926064
PDHA1	2541.56	-0.0559647	0.0452507	-1.23677	0.216173	0.389261
PDHB	1415.67	0.0742673	0.0632433	1.17431	0.240271	0.419677
PDHX	1329.46	0.0315884	0.0535702	0.589665	0.555416	0.724313
PDIA2	69.4334	0.0818427	0.206247	0.396818	0.691501	0.821581
PDIA3	4033.99	0.355368	0.0474426	7.49047	6.86e-14	2e-12
PDIA3P1	80.6848	0.0742272	0.155517	0.477293	0.633154	0.781511
PDIA4	1683.67	1.06294	0.0641536	16.5687	1.17e-61	4.78e-59
PDIA5	570.694	0.224323	0.0791859	2.83287	0.00461326	0.0177945
PDIA6	3426.41	0.58613	0.0602204	9.73308	2.18e-22	1.47e-20
PDIK1L	895.9	0.0102318	0.0654314	0.156375	0.875738	0.934213
PDK1	1792.56	-0.280761	0.146133	-1.92127	0.0546972	0.13756
PDK2	484.103	-0.412125	0.0810029	-5.08778	3.62e-07	3.91e-06
PDK3	213.721	0.0691506	0.147638	0.468378	0.639514	0.785689
PDK4	36.0955	0.596588	0.21134	2.82289	0.00475931	0.0182636
PDLIM1	800.175	-0.784856	0.0855225	-9.17719	4.42e-20	2.48e-18
PDLIM1P4	0.925114	-0.310401	1.41812	-0.218882	0.826742	NA
PDLIM2	54.8528	-0.603981	0.175753	-3.43653	0.00058921	0.00299323
PDLIM3	1859.85	0.324834	0.0697804	4.65509	3.24e-06	2.88e-05
PDLIM4	266.319	2.07214	0.165128	12.5487	4.04e-36	6.08e-34
PDLIM5	1786.26	-0.291452	0.0516188	-5.64624	1.64e-08	2.24e-07
PDLIM7	633.028	0.123996	0.0755567	1.6411	0.100777	0.221345
PDP1	755.12	0.233219	0.056901	4.09867	4.16e-05	0.00028407
PDP2	600.708	-0.329169	0.0645312	-5.10092	3.38e-07	3.68e-06
PDPK1	1344.54	-0.0745126	0.0596837	-1.24846	0.211863	0.383917
PDPK2P	0.862187	-0.011224	1.23531	-0.0090859	0.992751	NA
PDPN	507.006	0.104483	0.18754	0.557125	0.577442	0.740569
PDPR	1527.13	-0.0774463	0.0601508	-1.28754	0.197908	0.366212
PDRG1	706.449	0.145058	0.0553366	2.62137	0.00875778	0.0306851
PDS5A	3307.28	0.245979	0.0471841	5.21316	1.86e-07	2.12e-06
PDS5B	1517.13	0.10124	0.0517332	1.95697	0.0503514	0.12903
PDSS1	106.274	0.420278	0.114132	3.68238	0.00023107	0.00131923
PDSS2	236.328	-0.0595994	0.110797	-0.537917	0.590634	0.750282
PDX1	1.50183	-0.0021499	1.02875	-0.0020898	0.998333	NA
PDXDC1	1594.64	-0.0778196	0.0472826	-1.64584	0.0997967	0.219664
PDXDC2P	1.54084	1.8127	1.00571	1.80241	0.0714808	NA
PDXDC2P-NPIPB14P	34.2694	0.168218	0.240718	0.698819	0.484665	0.666377
PDXK	1751.55	-0.0633772	0.0573988	-1.10415	0.269526	0.454136
PDXP	89.9706	-0.16078	0.153681	-1.0462	0.295471	0.484549
PDYN-AS1	1.46224	0.409439	1.02255	0.400411	0.688854	NA
PDZD11	818.175	0.219733	0.0873517	2.51549	0.0118865	0.039633
PDZD2	3788.47	0.094838	0.0758105	1.25099	0.210939	0.382769
PDZD3	3.0376	2.20308	0.837837	2.62949	0.00855141	0.0300749
PDZD4	1919.25	-0.26482	0.0712681	-3.71583	0.00020254	0.00117124
PDZD7	228.133	-0.0958919	0.105567	-0.908348	0.363695	0.556623
PDZD8	2085.97	-0.0635969	0.0645584	-0.985107	0.324572	0.517216
PDZD9	0.744336	2.55391	1.57721	1.61926	0.10539	NA
PDZK1	14.4059	-0.137282	0.354868	-0.386855	0.698864	0.826165
PDZPH1P	838.385	0.476233	0.128995	3.69187	0.00022261	0.00127517
PDZRN3	903.193	-0.77738	0.104615	-7.43089	1.08e-13	3.07e-12
PDZRN3-AS1	1.19462	2.5542	1.35609	1.8835	0.0596327	NA
PDZRN4	25.0566	-0.172787	0.365785	-0.472372	0.636661	0.783644
PEA15	14087.1	-0.244956	0.0498799	-4.91091	9.07e-07	9.01e-06
PEAK1	1873.18	-0.553288	0.0713711	-7.75227	9.03e-15	2.95e-13
PEAR1	2.80704	1.1966	0.725769	1.64873	0.099202	0.218742
PEBP1	5964.97	-0.180742	0.0509322	-3.54867	0.00038718	0.00207562
PEBP1P2	1.99377	0.640111	0.853113	0.750324	0.45306	0.638961
PEBP4	5.16054	-0.721475	0.573789	-1.25739	0.208613	0.379903
PECAM1	1.67227	2.01618	0.999218	2.01776	0.0436164	NA
PECR	242.488	-0.0311919	0.0947625	-0.329158	0.742036	0.855092
PEF1	1040.57	0.279075	0.0740872	3.76684	0.00016532	0.00097416
PEG10	4453.31	-0.442915	0.0853602	-5.18877	2.12e-07	2.4e-06
PEG13	63.0767	-0.559498	0.190457	-2.93767	0.00330692	0.0133679
PELI1	445.355	-0.0074095	0.0693448	-0.10685	0.914908	0.953858
PELI2	936.492	-0.228471	0.0533292	-4.28417	1.83e-05	0.00013845
PELI3	354.956	-0.260696	0.0891301	-2.9249	0.00344572	0.0138465
PELO	629.279	0.143543	0.0604141	2.37598	0.0175023	0.0550554
PELP1	1234.91	-0.17864	0.052691	-3.39034	0.00069806	0.0034745
PEMT	192.289	-0.151217	0.107772	-1.40312	0.16058	0.31452
PENK	21.1054	0.0118301	0.350499	0.0337521	0.973075	0.990245
PEPD	874.388	0.0142684	0.0597474	0.238811	0.811252	0.897697
PER1	1327.38	0.594076	0.0486724	12.2056	2.9e-34	3.92e-32
PER2	242.3	0.093727	0.104173	0.899728	0.368265	0.561088
PER3	2756.6	-0.244149	0.0521209	-4.68429	2.81e-06	2.53e-05
PERM1	1.04312	1.53514	1.42986	1.07363	0.282989	NA
PERP	835.748	0.0842497	0.0762389	1.10507	0.269127	0.453601
PES1	1243.11	0.434644	0.0603513	7.2019	5.94e-13	1.54e-11
PET100	226.984	0.102181	0.109699	0.931469	0.351611	0.54419
PET117	48.1261	0.167617	0.18792	0.891958	0.372416	0.56469
PEX1	1464.89	0.161689	0.0800913	2.01881	0.0435069	0.115143
PEX10	774.381	-0.0403382	0.071498	-0.564187	0.572627	0.737274
PEX11A	432.978	-0.0628057	0.0752777	-0.834321	0.4041	0.594112
PEX11B	494.552	0.0740021	0.0614538	1.20419	0.228516	0.405115
PEX11G	34.0586	-0.236738	0.235888	-1.0036	0.31557	0.507222
PEX12	351.727	-0.129005	0.079407	-1.62461	0.104246	0.226895
PEX13	846.983	0.0977287	0.0560776	1.74274	0.0813789	0.188144
PEX14	561.398	-0.157772	0.0643048	-2.45351	0.014147	0.0459727
PEX16	407.784	-0.174464	0.0734854	-2.37412	0.0175906	0.0553098
PEX19	1113.7	-0.129912	0.0713888	-1.81978	0.0687929	0.164833
PEX2	1288.42	0.154108	0.0653077	2.35973	0.0182885	0.0570398
PEX26	905.326	-0.13419	0.0654964	-2.04881	0.0404802	0.108934
PEX3	534.505	0.150124	0.0856071	1.75364	0.0794917	0.184602
PEX5	1384.86	-0.0557506	0.0581916	-0.958052	0.338036	0.531068
PEX5L	4806.5	-0.231792	0.117655	-1.9701	0.0488265	0.125977
PEX5L-AS1	1.37275	-0.456015	1.10534	-0.412558	0.67993	NA
PEX5L-AS2	0.851985	-0.739514	1.41234	-0.523611	0.600549	NA
PEX6	943.224	-0.346341	0.0537782	-6.44018	1.19e-10	2.23e-09
PEX7	263.888	-0.0818773	0.0836526	-0.978778	0.32769	0.520655
PFAS	754.627	-0.245862	0.0691331	-3.55636	0.00037603	0.00202308
PFDN1	778.259	0.260907	0.0744366	3.50509	0.00045646	0.00240161
PFDN2	932.836	0.380783	0.0753757	5.0518	4.38e-07	4.65e-06
PFDN4	547.958	0.535577	0.119317	4.48868	7.17e-06	5.9e-05
PFDN5	3137.25	0.28457	0.0859672	3.31021	0.00093225	0.00445409
PFDN6	596.594	0.241405	0.0760833	3.1729	0.00150926	0.0067686
PFKFB1	8.42556	-0.404188	0.409981	-0.985872	0.324196	0.516923
PFKFB2	2180.71	-0.170519	0.126706	-1.34578	0.178374	0.339333
PFKFB3	2545.15	-0.172393	0.148923	-1.1576	0.247029	0.427656
PFKFB4	859.254	-0.18775	0.219346	-0.855953	0.392024	0.582452
PFKL	3362.47	-0.491868	0.0874633	-5.6237	1.87e-08	2.52e-07
PFKM	4453.08	-0.438936	0.0495129	-8.86507	7.65e-19	3.87e-17
PFKP	6788.85	-0.292352	0.0923734	-3.16489	0.00155141	0.00693461
PFN1	1722.47	0.421317	0.0862798	4.88315	1.04e-06	1.02e-05
PFN1P1	3.03763	0.627233	0.658435	0.952611	0.340787	0.533967
PFN1P11	0.863252	-2.34405	1.39586	-1.67929	0.0930961	NA
PFN1P2	5.94074	0.92211	0.593451	1.55381	0.12023	0.253031
PFN2	4905.62	0.0998555	0.0558972	1.78641	0.0740324	0.174584
PFN4	20.1353	-0.173846	0.303427	-0.572943	0.566683	0.732745
PGA5	6.49971	-0.441362	0.495153	-0.891365	0.372734	0.564976
PGAM1	1475.47	-0.107467	0.069608	-1.54389	0.122615	0.257011
PGAM1P3	2.99582	-0.481544	0.759773	-0.633799	0.526212	0.701539
PGAM1P4	13.6302	-0.847339	0.322984	-2.62347	0.00870403	0.0305159
PGAM1P6	0.806455	-1.98273	1.51867	-1.30557	0.1917	NA
PGAM1P7	2.89368	0.400432	0.792824	0.505071	0.613509	0.767589
PGAM1P8	9.27007	-0.341473	0.451377	-0.756515	0.44934	0.636018
PGAM2	34.797	-0.137	0.227396	-0.602473	0.546859	0.717414
PGAM4	1.38402	0.421221	0.970676	0.433946	0.664328	NA
PGAM5	690.229	0.198059	0.0600896	3.29605	0.00098054	0.00465699
PGAP1	1271.8	0.155654	0.0805468	1.93247	0.0533016	0.134898
PGAP2	351.039	-0.156607	0.0837997	-1.86883	0.0616464	0.150969
PGAP3	468.088	-0.239083	0.0912522	-2.62003	0.00879231	0.0307724
PGBD1	455.423	0.168181	0.0701472	2.39755	0.0165053	0.0523305
PGBD2	179.396	0.204385	0.102817	1.98786	0.0468268	0.12197
PGBD4	287.276	0.0584278	0.0936169	0.624115	0.532552	0.706217
PGBD5	788.812	-0.166418	0.073082	-2.27714	0.0227778	0.0680896
PGD	3822.34	0.145647	0.0505716	2.88001	0.00397662	0.0156487
PGDP1	3.96064	-0.473274	0.616736	-0.767386	0.442852	0.630684
PGF	52.1008	-0.454246	0.478401	-0.949509	0.342362	0.53546
PGGHG	164.451	-0.118198	0.149624	-0.789972	0.429544	0.618642
PGGT1B	1425.49	0.0174578	0.0832767	0.209636	0.833952	0.911938
PGGT1BP1	10.2697	-0.693754	0.387826	-1.78883	0.0736422	0.173883
PGK1	13947.4	0.11215	0.146897	0.763461	0.445189	0.632781
PGK1P2	7.76502	0.802082	0.496873	1.61426	0.106471	0.230748
PGLS	455.702	-0.048272	0.0941789	-0.512557	0.608262	0.763496
PGM1	704.733	-0.465603	0.135978	-3.4241	0.00061683	0.00311234
PGM2	516.199	-0.29463	0.089139	-3.30529	0.00094879	0.00452495
PGM2L1	520.517	0.143796	0.0742205	1.93741	0.0526947	0.133588
PGM3	2033.09	0.607054	0.0662094	9.1687	4.79e-20	2.67e-18
PGM5	204.092	-0.120598	0.177426	-0.67971	0.496688	0.676636
PGM5-AS1	10.8976	-0.140198	0.45415	-0.308705	0.757546	0.865595
PGM5P2	17.7789	0.779836	0.321603	2.42484	0.0153151	0.0491784
PGM5P3-AS1	5.38694	0.562605	0.63033	0.892557	0.372094	0.564389
PGM5P4	10.6364	0.143148	0.383812	0.372965	0.709175	0.832511
PGM5P4-AS1	5.14618	0.158043	0.638352	0.247579	0.80446	0.8935
PGP	674.212	0.178513	0.0571873	3.12155	0.00179902	0.00787486
PGPEP1	511.015	0.186933	0.0845373	2.21125	0.0270184	0.0783754
PGPEP1L	0.662619	0.0587698	1.70675	0.0344337	0.972531	NA
PGR	0.802104	0.420107	1.64759	0.254983	0.798737	NA
PGRMC1	4562.33	-0.0966104	0.0479323	-2.01556	0.043846	0.115866
PGRMC2	2853	-0.323818	0.0656596	-4.93177	8.15e-07	8.2e-06
PGS1	743.108	-0.0253359	0.0544279	-0.465494	0.641577	0.787231
PHACTR1	303.584	-0.92158	0.174548	-5.2798	1.29e-07	1.52e-06
PHACTR2	432.601	0.449124	0.0873418	5.14215	2.72e-07	3.03e-06
PHACTR3	59.3982	-0.365639	0.236441	-1.54642	0.122002	0.255966
PHACTR4	740.77	0.0092851	0.0623477	0.148924	0.881613	0.937567
PHAX	1594.97	0.0813517	0.0466276	1.74471	0.0810352	0.187486
PHB	1540.77	0.201529	0.0684832	2.94276	0.00325303	0.013181
PHB2	2070.63	0.0653066	0.0591556	1.10398	0.269602	0.454229
PHBP11	71.1782	-0.334081	0.171127	-1.95224	0.0509094	0.130122
PHBP13	2.39687	0.699193	0.834272	0.838088	0.401981	0.592356
PHBP19	1.72785	-1.11502	1.10853	-1.00585	0.314489	NA
PHBP4	5.52119	0.722575	0.546414	1.3224	0.186037	0.349675
PHBP7	2.38278	2.0174	0.955775	2.11075	0.0347937	0.0965066
PHC1	716.352	-0.10173	0.0660173	-1.54096	0.123326	0.258164
PHC1P1	49.3162	-0.0105178	0.185699	-0.056639	0.954833	0.978019
PHC2	4073.15	0.299514	0.0448018	6.68531	2.3e-11	4.82e-10
PHC3	2285.24	0.0605263	0.0676374	0.894864	0.37086	0.5633
PHEX	31.8463	0.61604	0.242786	2.53738	0.0111685	0.0376308
PHEX-AS1	1.30435	-1.19363	1.24383	-0.959643	0.337235	NA
PHF1	1637.49	0.0191504	0.0522422	0.36657	0.713939	0.835756
PHF10	2138.78	-0.0804255	0.0438033	-1.83606	0.0663488	0.160191
PHF11	161.403	0.434149	0.122502	3.544	0.0003941	0.00210819
PHF12	1441.83	-0.0453105	0.0598519	-0.757043	0.449024	0.635838
PHF13	466.594	0.122549	0.0830429	1.47574	0.140015	0.283689
PHF14	1308.19	0.112163	0.0562436	1.99424	0.0461259	0.120508
PHF19	1110.44	0.019407	0.0701236	0.276755	0.781968	0.8805
PHF2	1794.2	-0.168715	0.057314	-2.94369	0.0032432	0.0131459
PHF20	1851.13	-0.0388833	0.0428109	-0.908258	0.363742	0.556646
PHF20L1	2006.02	0.223774	0.0569809	3.92717	8.59e-05	0.00054315
PHF21A	1410.26	-0.124763	0.0538104	-2.31856	0.0204186	0.0623384
PHF21B	1375.38	-0.0223098	0.0594742	-0.375117	0.707574	0.831615
PHF23	907.176	0.47156	0.0649625	7.25896	3.9e-13	1.03e-11
PHF24	449.547	-1.37761	0.176771	-7.79322	6.53e-15	2.16e-13
PHF3	3752.66	0.213181	0.0689345	3.09252	0.00198466	0.00859343
PHF5A	649.736	0.311207	0.0897103	3.46902	0.00052236	0.00270013
PHF6	1121.41	-0.0039149	0.0646705	-0.0605358	0.951729	0.976514
PHF7	143.499	-0.205935	0.108024	-1.90638	0.0566013	0.141207
PHF8	1112.09	-0.216877	0.0628197	-3.45237	0.00055568	0.00284611
PHGDH	458.637	0.14961	0.143356	1.04363	0.296656	0.48596
PHIP	5925.92	0.284837	0.0927524	3.07094	0.00213385	0.00914571
PHKA1	697.89	-0.136272	0.0729051	-1.86917	0.0615998	0.150904
PHKA1-AS1	1.54337	0.579918	1.20796	0.480081	0.63117	NA
PHKA1P1	1.38424	-1.39937	1.27858	-1.09447	0.273747	NA
PHKA2	795.88	-0.222262	0.0666152	-3.3365	0.00084839	0.00410862
PHKB	1359.25	-0.0229393	0.0551439	-0.41599	0.677417	0.812993
PHKG1	27.5399	0.0152159	0.242353	0.062784	0.949938	0.975335
PHKG2	311.97	-0.0090303	0.0731062	-0.123522	0.901693	0.947453
PHLDA1	2192.6	0.39341	0.13754	2.86034	0.00423192	0.0165199
PHLDA2	8.71133	4.26738	0.671221	6.35763	2.05e-10	3.73e-09
PHLDA3	518.186	0.482024	0.0879183	5.48263	4.19e-08	5.37e-07
PHLDB1	498.652	-0.157398	0.0929932	-1.69258	0.0905361	0.204011
PHLDB2	49.1346	0.883248	0.193608	4.56204	5.07e-06	4.34e-05
PHLDB3	91.7414	0.143116	0.130287	1.09846	0.272002	0.456932
PHLPP1	1960.85	-0.372933	0.0620099	-6.01409	1.81e-09	2.88e-08
PHLPP2	1781.95	-0.122605	0.0742031	-1.65228	0.0984768	0.217679
PHOSPHO1	336.218	-0.554303	0.0755602	-7.33591	2.2e-13	6e-12
PHOSPHO2	157.789	-0.0840505	0.103167	-0.814705	0.415241	0.605286
PHOX2A	25.8322	-0.850962	0.321355	-2.64804	0.00809594	0.0287256
PHPT1	698.262	0.0208437	0.0840575	0.24797	0.804158	0.893318
PHRF1	1247.81	-0.0511852	0.0592357	-0.864094	0.387536	0.578297
PHTF1	935.474	0.0916065	0.0542131	1.68975	0.0910759	0.205021
PHTF2	825.261	0.127096	0.0534432	2.37815	0.0173999	0.0548178
PHYH	938.76	0.085461	0.0695047	1.22957	0.218858	0.392403
PHYHD1	792.078	0.157221	0.065408	2.40369	0.0162305	0.0516201
PHYHIP	17.7214	0.122234	0.369717	0.330614	0.740936	0.854307
PHYHIPL	2190.29	-0.618983	0.0796084	-7.77535	7.52e-15	2.48e-13
PHYKPL	609.124	0.131941	0.066136	1.995	0.046043	0.120348
PI15	94.105	0.795537	0.553865	1.43634	0.150906	0.300111
PI4K2A	548.685	0.00940659	0.0585229	0.160734	0.872303	0.932525
PI4K2B	91.5871	0.398639	0.132149	3.0166	0.00255631	0.0106865
PI4KA	2884.35	0.0326461	0.0616244	0.52976	0.596278	0.75416
PI4KAP1	61.8891	-0.193696	0.194228	-0.997263	0.318637	0.510547
PI4KAP2	119.129	0.117849	0.157542	0.748047	0.454432	0.639848
PI4KB	2121.69	0.0508151	0.040266	1.26199	0.206954	0.377833
PIANP	182.956	-0.523651	0.151207	-3.46314	0.00053391	0.00275162
PIAS1	2767.95	-0.135154	0.0718283	-1.88162	0.0598877	0.147484
PIAS2	969.856	-0.02224	0.0514148	-0.432561	0.665334	0.80431
PIAS3	1196.77	-0.0560558	0.0524453	-1.06884	0.285141	0.472696
PIAS4	840.988	0.292868	0.0634455	4.61605	3.91e-06	3.43e-05
PIBF1	719.22	0.414052	0.0786099	5.26717	1.39e-07	1.62e-06
PICALM	2844.96	-0.0240729	0.0455344	-0.528676	0.59703	0.75456
PICART1	6.78847	-0.357083	0.494076	-0.722729	0.469847	0.653178
PICK1	438.187	0.0109534	0.0840201	0.130366	0.896277	0.944819
PICSAR	1.12582	-0.588954	1.27847	-0.460671	0.645035	NA
PID1	105.911	-0.0959737	0.237251	-0.404523	0.685828	0.818093
PIDD1	286.179	-0.149299	0.118031	-1.26492	0.205901	0.376555
PIEZO1	1019.74	-0.100879	0.095008	-1.0618	0.288328	0.4763
PIEZO2	121.678	-0.835828	0.354056	-2.36072	0.0182394	0.0569185
PIF1	5.69752	0.426559	0.668403	0.638176	0.523359	0.699071
PIFO	267.117	0.103582	0.11865	0.873005	0.38266	0.573734
PIGA	374.829	0.332641	0.100665	3.30444	0.00095166	0.00453713
PIGB	337.551	-0.169738	0.099989	-1.69757	0.0895888	0.202499
PIGBOS1	162.991	0.14638	0.110193	1.3284	0.184046	0.347156
PIGC	546.506	0.174411	0.064199	2.71672	0.00659325	0.0241118
PIGCP1	0.7289	0.971235	1.43239	0.678051	0.497739	NA
PIGCP2	0.648898	1.25548	1.78942	0.701615	0.482919	NA
PIGF	651.575	0.100821	0.0678198	1.48661	0.137119	0.279235
PIGFP1	1.20315	0.800512	1.14458	0.699395	0.484305	NA
PIGG	1103.26	-0.0892684	0.0604627	-1.47642	0.139831	0.28342
PIGH	1009	0.220627	0.0699696	3.15318	0.00161503	0.00716892
PIGHP1	0.658165	1.54972	1.54138	1.00541	0.314699	NA
PIGK	1291.2	0.174777	0.0703635	2.48392	0.0129945	0.0427545
PIGL	287.62	0.197982	0.0991588	1.99662	0.0458666	0.120013
PIGM	767.118	-0.29017	0.058446	-4.96475	6.88e-07	7.03e-06
PIGN	791.858	0.115491	0.0610878	1.89057	0.0586817	0.145024
PIGO	722.132	-0.155785	0.0569881	-2.73365	0.00626368	0.0230874
PIGP	520.587	-0.0514098	0.0703284	-0.730996	0.464782	0.648709
PIGQ	774.694	-0.284592	0.0708606	-4.01623	5.91e-05	0.00038864
PIGR	2.83037	5.52584	1.17327	4.70978	2.48e-06	2.26e-05
PIGS	1241.5	-0.400893	0.0553339	-7.24498	4.33e-13	1.14e-11
PIGT	830.574	-0.0160866	0.0523423	-0.307335	0.758589	0.866143
PIGU	471.576	0.141178	0.0719839	1.96124	0.0498505	0.128015
PIGV	221.332	-0.332271	0.0905856	-3.66803	0.00024443	0.001387
PIGW	155.669	0.125041	0.112167	1.11477	0.264947	0.448647
PIGX	803.284	-0.091478	0.0532252	-1.7187	0.0856694	0.195702
PIGZ	140.085	-0.495015	0.130426	-3.79536	0.00014743	0.00087936
PIH1D1	648.466	0.0853142	0.0812501	1.05002	0.293709	0.48265
PIH1D2	292.904	0.153863	0.11739	1.3107	0.189959	0.355467
PIK3AP1	95.5963	-0.460455	0.138713	-3.31948	0.00090186	0.00433847
PIK3C2A	2701.46	0.13124	0.0711669	1.84411	0.065167	0.157916
PIK3C2B	221.063	-0.484662	0.146347	-3.31173	0.00092719	0.00443939
PIK3C3	2210.19	0.164222	0.0593478	2.76712	0.00565546	0.0211253
PIK3CA	1895.63	0.158422	0.057656	2.74771	0.0060013	0.0222447
PIK3CB	1377.08	-0.173662	0.0640514	-2.7113	0.00670209	0.0244438
PIK3CD	105.08	-0.262641	0.146164	-1.79689	0.072353	0.171513
PIK3CD-AS2	14.1557	0.293094	0.329506	0.889495	0.373737	0.566
PIK3CG	24.9741	0.100273	0.320953	0.312421	0.75472	0.863451
PIK3IP1	507.309	-0.650413	0.120657	-5.3906	7.02e-08	8.64e-07
PIK3IP1-AS1	4.47388	1.04441	0.666986	1.56586	0.117382	0.248555
PIK3R1	5748.52	0.684594	0.0799366	8.56421	1.09e-17	4.82e-16
PIK3R2	3.25709	0.487467	0.71828	0.678658	0.497354	0.677174
PIK3R3	1150.47	-0.240996	0.0810897	-2.97197	0.00295897	0.0121521
PIK3R4	1522.62	0.321876	0.0628593	5.12057	3.05e-07	3.34e-06
PIK3R6	0.640113	3.0587	2.87567	1.06365	0.287488	NA
PIKFYVE	2934.26	0.201162	0.0667914	3.01179	0.00259714	0.0108322
PILRA	96.6629	-0.299685	0.13626	-2.19936	0.0278522	0.0803055
PILRB	189.252	-0.0558784	0.123172	-0.453661	0.650073	0.79306
PIM1	199.428	1.55688	0.152418	10.2145	1.71e-24	1.37e-22
PIM2	157.406	0.566403	0.115816	4.89056	1.01e-06	9.9e-06
PIM3	280.334	0.336924	0.083878	4.01683	5.9e-05	0.00038787
PIMREG	23.0104	-0.0933938	0.453443	-0.205966	0.836817	0.913722
PIN1	1451.52	0.027792	0.0498547	0.55746	0.577213	0.740378
PIN4	530.62	0.26323	0.0868924	3.02938	0.00245055	0.0102885
PIN4P1	1.99539	-0.575794	0.883594	-0.65165	0.514627	0.69124
PINCR	4.90479	0.763787	0.58678	1.30166	0.193033	0.359747
PINK1	3362.97	-0.38511	0.0558096	-6.90043	5.18e-12	1.2e-10
PINK1-AS	191.818	0.00173387	0.0928771	0.0186684	0.985106	0.995575
PINLYP	28.7165	-0.258723	0.321116	-0.8057	0.420416	0.610083
PINX1	409.363	0.291467	0.0850437	3.42727	0.00060969	0.00308328
PIP4K2A	837.874	-0.449679	0.0748957	-6.00407	1.92e-09	3.05e-08
PIP4K2B	3295.5	-0.194019	0.0717864	-2.70272	0.00687746	0.0249717
PIP4K2C	1455.17	0.148107	0.0576465	2.56923	0.0101924	0.0347974
PIP4P1	940.403	0.150234	0.0464938	3.23127	0.0012324	0.00569839
PIP4P2	206.645	0.173072	0.123292	1.40375	0.160392	0.314233
PIP5K1A	2603.09	0.0239493	0.0366535	0.653398	0.5135	0.690393
PIP5K1B	468.992	-0.653858	0.13363	-4.89306	9.93e-07	9.8e-06
PIP5K1C	2435.42	-0.144191	0.059843	-2.40949	0.015975	0.0509086
PIP5KL1	13.4213	0.207877	0.386457	0.537905	0.590643	0.750282
PIPOX	180.573	-0.598939	0.132633	-4.51578	6.31e-06	5.28e-05
PIPSL	29.5953	-0.17488	0.23992	-0.728911	0.466056	0.649804
PIR	332.202	0.883588	0.134932	6.54841	5.82e-11	1.15e-09
PIRT	8.39963	0.298073	0.539418	0.552583	0.580549	0.742797
PISD	561.995	0.111414	0.0669228	1.66481	0.0959501	0.213442
PITHD1	890.828	0.0721475	0.0608259	1.18613	0.235571	0.413954
PITPNA	1818.82	-0.0034863	0.0700452	-0.0497725	0.960304	0.981549
PITPNA-AS1	146.603	0.348182	0.118655	2.93441	0.00334178	0.0134894
PITPNB	1249.64	0.130082	0.0512022	2.54055	0.0110678	0.0373423
PITPNC1	961.772	-0.100961	0.090544	-1.11505	0.264831	0.448551
PITPNM1	6055.04	-0.208	0.0463475	-4.48783	7.2e-06	5.92e-05
PITPNM2	1971.55	-0.190858	0.0878923	-2.1715	0.0298936	0.0850636
PITPNM3	1365.68	0.419675	0.134181	3.12769	0.00176188	0.0077334
PITRM1	2581.13	0.0167465	0.0475042	0.352526	0.724444	0.84319
PITRM1-AS1	51.8354	0.0190244	0.181233	0.104972	0.916398	0.95462
PITX1	31.7113	-0.58754	0.443275	-1.32545	0.185022	0.34841
PITX2	0.965831	-0.318876	1.47693	-0.215905	0.829062	NA
PITX3	3.30882	-0.847102	0.741728	-1.14206	0.253427	0.435694
PIWIL1	88.5935	-0.604176	0.189302	-3.1916	0.00141489	0.00640749
PIWIL2	40.7458	0.866241	0.212492	4.07659	4.57e-05	0.00030913
PIWIL4	109.725	-0.0453464	0.153511	-0.295396	0.767692	0.871477
PJA1	1305.67	0.0211388	0.0670466	0.315285	0.752545	0.862058
PJA2	7620.44	0.443207	0.0590366	7.50733	6.03e-14	1.77e-12
PJVK	47.8791	-0.53528	0.181775	-2.94475	0.0032322	0.0131227
PKD1	2689.22	-0.322723	0.0759593	-4.24863	2.15e-05	0.00015902
PKD1L1	62.1549	0.328547	0.198042	1.65898	0.0971201	0.215407
PKD1L2	3.32978	-0.0117553	0.687075	-0.0171092	0.98635	0.995773
PKD1L3	2.46697	-0.106286	0.728543	-0.145888	0.884009	0.939034
PKD1P5	104.006	-0.273652	0.153981	-1.77718	0.0755389	0.177206
PKD1P6	249.001	-0.0155708	0.0911268	-0.17087	0.864326	0.928785
PKD1P6-NPIPP1	14.5396	-0.224262	0.33312	-0.673217	0.500809	0.680347
PKD2	1036.43	-0.0187491	0.052538	-0.356867	0.721191	0.841152
PKD2L1	93.5289	-0.470195	0.221917	-2.11879	0.0341086	0.0949471
PKD2L2	1.18852	-0.046282	1.27765	-0.0362242	0.971104	NA
PKDCC	1476.66	0.5196	0.0695026	7.47598	7.66e-14	2.22e-12
PKDREJ	1.22529	-1.47391	1.32903	-1.10901	0.267424	NA
PKHD1	22.3285	-0.792153	0.294884	-2.68633	0.00722424	0.0260578
PKHD1L1	16.4784	-0.360886	0.331969	-1.08711	0.276989	0.463227
PKIA	1902.52	-0.130593	0.128555	-1.01586	0.309698	0.500879
PKIB	1976.54	-0.0468033	0.0605118	-0.773458	0.439251	0.627706
PKIG	925.063	0.263117	0.0802323	3.27944	0.00104014	0.00490675
PKM	49925.9	-0.350007	0.0767491	-4.5604	5.11e-06	4.37e-05
PKMP1	8.30981	-0.516164	0.456922	-1.12965	0.258622	0.441811
PKMP2	0.654986	-0.710546	1.46578	-0.484756	0.627849	NA
PKMP3	82.5267	-0.0114507	0.137464	-0.0832998	0.933613	0.965015
PKMP4	1.24701	-1.44061	1.24043	-1.16139	0.245485	NA
PKMP5	5.23475	-0.414278	0.533385	-0.776695	0.437338	0.625851
PKMYT1	230.021	-0.502848	0.114265	-4.40074	1.08e-05	8.57e-05
PKN1	2617.65	-0.0037779	0.0557417	-0.0677756	0.945964	0.973202
PKN2	2685.08	0.330871	0.0700528	4.72316	2.32e-06	2.13e-05
PKN2-AS1	1.92839	1.1397	0.978801	1.16439	0.244267	0.424408
PKN3	46.8724	-0.161716	0.1768	-0.914679	0.36036	0.553372
PKNOX1	575.606	-0.0321237	0.0652561	-0.492272	0.622527	0.773901
PKNOX2	102.501	-0.401243	0.185108	-2.16762	0.0301877	0.0857916
PKP1	281.029	-0.417741	0.170599	-2.44868	0.0143382	0.0465064
PKP2	315.119	-0.616098	0.153592	-4.01126	6.04e-05	0.0003962
PKP4	2688.88	-0.247787	0.0485989	-5.09862	3.42e-07	3.72e-06
PKP4-AS1	0.986442	-1.00017	1.31276	-0.761884	0.446129	NA
PLA1A	6.33188	1.84796	0.518795	3.56202	0.00036802	0.00198716
PLA2G12A	2274.59	-0.0646404	0.0461548	-1.40051	0.16136	0.315716
PLA2G12AP1	3.127	0.707409	0.77617	0.91141	0.362079	0.555023
PLA2G12B	2.1973	0.92114	0.772161	1.19294	0.232893	0.410666
PLA2G15	265.75	0.0513194	0.0943761	0.543775	0.586596	0.747482
PLA2G16	616.671	0.0967918	0.106127	0.912037	0.361749	0.554745
PLA2G1B	3.53622	0.451691	0.654256	0.690389	0.48995	0.671464
PLA2G2A	1.84144	-0.510605	1.24415	-0.410405	0.681509	NA
PLA2G3	0.728092	2.11408	1.80391	1.17194	0.241221	NA
PLA2G4A	326.553	0.142752	0.15087	0.94619	0.344052	0.537204
PLA2G4B	17.2242	-0.467235	0.354987	-1.3162	0.188106	0.352766
PLA2G4C	1055.08	0.696961	0.0754107	9.24221	2.41e-20	1.39e-18
PLA2G4C-AS1	455.898	-0.418301	0.142874	-2.92776	0.00341413	0.0137369
PLA2G4D	11.6895	-1.36311	0.392444	-3.47338	0.00051395	0.00266653
PLA2G4E	24.2844	-0.677366	0.270406	-2.505	0.0122453	0.0406479
PLA2G4E-AS1	3.17825	0.308374	0.718263	0.429332	0.667681	0.805813
PLA2G5	710.339	-0.757192	0.0788254	-9.60593	7.55e-22	4.87e-20
PLA2G6	597.07	-0.0557483	0.0608964	-0.915462	0.359949	0.552892
PLA2G7	3.45441	-0.624545	0.711114	-0.878263	0.379801	0.571545
PLA2R1	181.527	-0.666839	0.200536	-3.32528	0.0008833	0.00426386
PLAA	909.666	0.195633	0.0650165	3.00897	0.00262135	0.010918
PLAC1	0.731525	0.986961	1.35559	0.728069	0.466571	NA
PLAC8	3.0009	0.320263	0.728029	0.439905	0.660006	0.800331
PLAC8L1	6.74513	1.15802	0.520051	2.22674	0.0259647	0.0758725
PLAC9	3.98067	-0.308037	0.650952	-0.47321	0.636063	0.783297
PLAG1	806.631	0.0908128	0.0902917	1.00577	0.314525	0.506128
PLAGL1	171.343	0.184805	0.15586	1.18571	0.235735	0.414129
PLAGL2	981.366	-0.177932	0.0723285	-2.46006	0.0138914	0.0453064
PLAT	144.704	1.62467	0.200121	8.11845	4.72e-16	1.74e-14
PLAU	17.3349	3.21297	0.478336	6.71697	1.86e-11	3.92e-10
PLAUR	23.8063	0.793482	0.360224	2.20274	0.0276128	0.0797587
PLB1	17.9728	0.226405	0.376413	0.601481	0.54752	0.717998
PLBD1	3.27365	-0.167479	0.87838	-0.190667	0.848786	0.920439
PLBD2	692.172	-0.244104	0.0663745	-3.67768	0.00023536	0.00134271
PLCB1	273.769	-0.178017	0.165006	-1.07885	0.280656	0.467405
PLCB2	6.96003	-1.1353	0.608694	-1.86515	0.0621608	0.151814
PLCB3	250.683	0.00576127	0.0829347	0.0694675	0.944617	0.972397
PLCB4	645.273	0.0660012	0.0996107	0.662592	0.507592	0.68591
PLCD1	327.021	-1.0402	0.110144	-9.44393	3.59e-21	2.22e-19
PLCD3	5383.66	0.749829	0.0871535	8.60354	7.73e-18	3.51e-16
PLCD4	4440.05	-0.512014	0.0540581	-9.47156	2.76e-21	1.72e-19
PLCE1	643.039	-0.609765	0.11676	-5.22238	1.77e-07	2.03e-06
PLCG1	2158.76	-0.174127	0.0515658	-3.37679	0.00073337	0.00362209
PLCG1-AS1	17.8933	0.0620143	0.322953	0.192023	0.847724	0.91991
PLCG2	11.6547	-0.268718	0.566213	-0.474589	0.63508	0.782892
PLCH1	935.33	-0.534735	0.146014	-3.66222	0.00025004	0.00141453
PLCH2	7905.29	-0.379601	0.0542788	-6.99354	2.68e-12	6.39e-11
PLCL1	92.9541	0.194029	0.260993	0.743427	0.457223	0.642473
PLCL2	1007.94	-0.266627	0.0604211	-4.41282	1.02e-05	8.14e-05
PLCL2-AS1	8.44743	-0.396057	0.447073	-0.885888	0.375678	0.567749
PLCXD1	648.163	-0.283513	0.0667884	-4.24494	2.19e-05	0.00016124
PLCXD2	2517.24	-0.342052	0.0821913	-4.16166	3.16e-05	0.00022251
PLCXD3	93.7151	-0.177963	0.205164	-0.867417	0.385713	0.576635
PLD1	34.8961	0.0124305	0.388022	0.0320356	0.974444	0.990807
PLD2	219.871	-0.0717362	0.100062	-0.716915	0.473427	0.656387
PLD3	2668.93	-0.143516	0.0657006	-2.1844	0.0289331	0.0828356
PLD4	87.6998	-0.165159	0.188851	-0.874545	0.381821	0.57309
PLD5	14.4106	-0.583404	0.492159	-1.1854	0.235861	0.41417
PLD6	42.9823	-0.0103464	0.214971	-0.0481296	0.961613	0.982587
PLEC	2438.81	-0.239514	0.0797537	-3.00318	0.00267179	0.0111112
PLEK	7.52993	0.963597	0.702806	1.37107	0.170353	0.328209
PLEKHA1	1804.62	0.0551647	0.0662928	0.832137	0.405332	0.595413
PLEKHA2	473.586	-0.436793	0.100337	-4.35324	1.34e-05	0.00010406
PLEKHA3	684.608	0.299768	0.0554036	5.41064	6.28e-08	7.8e-07
PLEKHA3P1	0.980535	0.736708	1.47052	0.500984	0.616383	NA
PLEKHA4	281.072	0.691247	0.260823	2.65025	0.00804311	0.0285743
PLEKHA5	3007.21	0.277697	0.0585067	4.74642	2.07e-06	1.91e-05
PLEKHA6	984.19	-0.348463	0.0949838	-3.66866	0.00024382	0.00138429
PLEKHA7	1912.27	-0.140747	0.0685046	-2.05456	0.0399214	0.107793
PLEKHA8	1361.2	-0.252851	0.0654514	-3.86319	0.00011191	0.00068634
PLEKHA8P1	10.7593	-0.0211754	0.395228	-0.0535776	0.957272	0.979527
PLEKHB1	23476.2	-0.156935	0.0472181	-3.32363	0.00088854	0.00428363
PLEKHB2	5090.49	0.0877481	0.0358009	2.451	0.0142458	0.046237
PLEKHD1	78.9355	-0.202746	0.22682	-0.893861	0.371396	0.563712
PLEKHF1	26.1647	0.423367	0.247245	1.71234	0.0868341	0.197572
PLEKHF2	1050.57	0.0456042	0.0682563	0.668131	0.50405	0.683049
PLEKHG1	622.011	-0.194857	0.129808	-1.50112	0.133325	0.273523
PLEKHG2	405.216	0.292819	0.0804905	3.63793	0.00027484	0.00153816
PLEKHG3	154.892	-0.71421	0.150849	-4.7346	2.19e-06	2.02e-05
PLEKHG4	70.195	-0.0780817	0.211769	-0.368712	0.712342	0.834655
PLEKHG4B	89.4152	-0.935819	0.197608	-4.73572	2.18e-06	2.01e-05
PLEKHG5	349.885	-0.47694	0.10079	-4.73202	2.22e-06	2.04e-05
PLEKHG6	0.649641	0.753976	1.68918	0.446356	0.65534	NA
PLEKHH1	3369.18	-0.0616309	0.109462	-0.563034	0.573412	0.737945
PLEKHH2	223.485	1.44239	0.138594	10.4073	2.3e-25	1.99e-23
PLEKHH3	419.994	-0.0261533	0.0692844	-0.377477	0.705819	0.83056
PLEKHJ1	691.575	0.0926668	0.0655039	1.41468	0.157164	0.309234
PLEKHM1	359.205	-0.0365464	0.0753039	-0.485319	0.62745	0.777132
PLEKHM1P1	190.673	0.17094	0.112344	1.52157	0.128116	0.265905
PLEKHM2	1240.94	0.00592273	0.055266	0.107168	0.914656	0.953737
PLEKHM3	2245.78	-0.474076	0.0718593	-6.59729	4.19e-11	8.46e-10
PLEKHN1	2.43953	-0.450808	0.843568	-0.534407	0.59306	0.75217
PLEKHO1	490.076	0.0323476	0.0924921	0.349734	0.726539	0.844487
PLEKHO2	487.661	-0.732527	0.132308	-5.53653	3.09e-08	4.03e-07
PLEKHS1	1.32325	4.19873	1.60824	2.61076	0.00903416	NA
PLGLB1	15.0534	0.0106721	0.365753	0.0291784	0.976722	0.991924
PLGRKT	556.511	0.289916	0.0941541	3.07917	0.0020758	0.00892892
PLIN1	13.6379	-0.2706	0.320091	-0.845385	0.397896	0.588274
PLIN2	289.626	0.6212	0.139266	4.46054	8.18e-06	6.64e-05
PLIN3	236.385	0.132417	0.109715	1.20691	0.227465	0.40386
PLIN4	10.0187	-0.371348	0.402049	-0.92364	0.355674	0.54862
PLIN5	13.393	-0.485442	0.350041	-1.38682	0.165498	0.32149
PLK1	81.7176	0.937143	0.144541	6.48359	8.96e-11	1.71e-09
PLK2	438.489	1.17114	0.102114	11.4689	1.89e-30	2.18e-28
PLK3	51.0238	0.804392	0.159499	5.04325	4.58e-07	4.84e-06
PLK4	116.761	0.180869	0.162959	1.10991	0.26704	0.450896
PLK5	13.166	-0.535045	0.340329	-1.57214	0.115918	0.246107
PLLP	9.66765	-0.103794	0.392833	-0.26422	0.79161	0.886431
PLN	1.30776	0.674336	1.17835	0.57227	0.567139	NA
PLOD1	909.731	-0.779479	0.20945	-3.72155	0.000198	0.00114768
PLOD2	3463.46	0.956988	0.090626	10.5598	4.58e-26	4.19e-24
PLOD3	367.523	0.0353155	0.104938	0.336538	0.736465	0.851532
PLP1	2083	-0.974333	0.324773	-3.00004	0.00269944	0.0112158
PLP2	37.9846	0.673561	0.279746	2.40776	0.0160506	0.0511352
PLPBP	541.759	0.216265	0.0798118	2.70969	0.00673461	0.0245326
PLPP1	278.587	-0.0916773	0.100553	-0.911731	0.36191	0.55484
PLPP2	60.3287	-1.66058	0.273222	-6.07778	1.22e-09	1.99e-08
PLPP3	679.141	-1.18971	0.16374	-7.26583	3.71e-13	9.81e-12
PLPP4	2.64171	-0.880561	0.866143	-1.01665	0.309322	0.500414
PLPP5	470.281	0.12286	0.0811288	1.51439	0.129928	0.268696
PLPP6	415.569	-0.162994	0.0636994	-2.5588	0.0105033	0.0356847
PLPP7	71.2869	-0.52966	0.162764	-3.25416	0.00113729	0.00530569
PLPPR1	405.234	-0.339784	0.186296	-1.82389	0.0681693	0.163722
PLPPR2	621.852	-0.137644	0.109488	-1.25716	0.208697	0.379994
PLPPR3	257.383	-0.702968	0.196405	-3.57918	0.00034467	0.00187875
PLPPR4	819.716	-0.657269	0.124748	-5.26875	1.37e-07	1.61e-06
PLPPR5	102.995	-0.740697	0.195648	-3.78587	0.00015317	0.00090901
PLRG1	1613.67	0.287397	0.0702603	4.09047	4.31e-05	0.0002935
PLS1	2468.7	0.0546498	0.0722739	0.756149	0.44956	0.63606
PLS3	792.703	0.393437	0.137313	2.86526	0.00416671	0.016308
PLS3-AS1	1.84503	-2.21041	1.09897	-2.01135	0.0442884	NA
PLSCR1	112.045	0.674994	0.141357	4.77509	1.8e-06	1.68e-05
PLSCR3	4.19537	0.588587	0.569767	1.03303	0.301589	0.491203
PLSCR4	166.306	-1.13572	0.175436	-6.47372	9.56e-11	1.82e-09
PLTP	561.27	-0.245565	0.0933628	-2.63022	0.00853291	0.0300287
PLVAP	0.767919	-1.23841	1.6461	-0.75233	0.451853	NA
PLXDC1	1305.71	-0.317534	0.083603	-3.79812	0.0001458	0.00087032
PLXDC2	1751.29	-0.272559	0.081944	-3.32616	0.00088053	0.00425323
PLXNA1	1115.28	-0.125843	0.0915366	-1.37478	0.169198	0.326687
PLXNA2	440.491	-0.155548	0.354795	-0.438418	0.661084	0.800818
PLXNA3	574.954	-0.0146618	0.0894641	-0.163885	0.869821	0.931571
PLXNA4	933.267	0.687764	0.118452	5.80625	6.39e-09	9.26e-08
PLXNB1	1457.24	-0.111544	0.0597737	-1.8661	0.0620271	0.151537
PLXNB2	2370.2	-0.32775	0.0984279	-3.32985	0.00086894	0.00420452
PLXNB3	147.692	-0.780573	0.131322	-5.94399	2.78e-09	4.29e-08
PLXNC1	358.062	-0.649869	0.169503	-3.83397	0.00012609	0.00076368
PLXND1	417.298	-0.28472	0.163647	-1.73984	0.081887	0.188931
PM20D1	16.9454	-0.303459	0.362689	-0.836693	0.402765	0.593082
PM20D2	1613.86	0.191248	0.0486899	3.92787	8.57e-05	0.00054206
PMAIP1	83.205	1.35655	0.206455	6.57066	5.01e-11	1e-09
PMEL	69.3548	-0.118486	0.719454	-0.164689	0.869189	0.931353
PMEPA1	1269.19	0.529441	0.123555	4.28507	1.83e-05	0.00013797
PMF1	215.828	-0.0014756	0.0936967	-0.0157483	0.987435	0.996136
PMFBP1	58.5455	-0.0400582	0.277093	-0.144566	0.885054	0.939687
PML	388.517	-0.204425	0.0947837	-2.15675	0.0310251	0.087804
PMM1	645.187	-0.0045934	0.0654487	-0.0701829	0.944048	0.972031
PMM2	129.953	0.614159	0.12324	4.98343	6.25e-07	6.48e-06
PMP2	573.966	0.833326	0.546151	1.52581	0.127056	0.264195
PMP22	214.586	0.231482	0.171196	1.35214	0.176329	0.336425
PMPCA	798.752	0.0606179	0.0722464	0.839044	0.401445	0.591915
PMPCB	1575.84	0.0581174	0.0497229	1.16882	0.242474	0.422341
PMS1	954.12	0.241739	0.0729631	3.31317	0.00092244	0.00441948
PMS2	375.454	0.0277838	0.0868839	0.319781	0.749134	0.859689
PMS2CL	298.115	-0.0437955	0.0795606	-0.550468	0.581999	0.743868
PMS2P1	125.471	0.14932	0.120823	1.23586	0.216511	0.389598
PMS2P10	0.720477	0.00446876	1.61789	0.0027621	0.997796	NA
PMS2P2	1.32217	-0.729123	1.20971	-0.602725	0.546692	NA
PMS2P3	116.901	0.0192787	0.120084	0.160543	0.872453	0.932525
PMS2P4	48.4563	-0.0147007	0.181935	-0.080802	0.935599	0.966399
PMS2P5	23.3719	-0.12209	0.27891	-0.437739	0.661575	0.801173
PMVK	531.196	-0.145862	0.0789297	-1.848	0.064603	0.15669
PNCK	381.985	-0.444554	0.11968	-3.71451	0.0002036	0.00117677
PNISR	7716.29	0.0972481	0.0747537	1.30091	0.193288	0.360071
PNKD	460.283	-0.133064	0.0810625	-1.64149	0.100695	0.221207
PNKP	595.781	0.0262084	0.0884645	0.296259	0.767032	0.87117
PNLDC1	4.49723	0.312433	0.655595	0.476564	0.633672	0.781985
PNLIPRP1	0.989623	-2.84974	1.60032	-1.78073	0.0749564	NA
PNLIPRP3	1.06857	-0.0034502	1.27551	-0.0027049	0.997842	NA
PNMA1	2975.44	-0.0525459	0.0632323	-0.830997	0.405975	0.595861
PNMA2	748.092	-0.0324134	0.172519	-0.187883	0.850968	0.921512
PNMA3	60.1134	-0.282092	0.200072	-1.40995	0.158554	0.31145
PNMA5	0.789296	-2.43812	1.39815	-1.74381	0.0811918	NA
PNMA6A	18.7349	-1.21614	0.418824	-2.90371	0.00368772	0.0146821
PNMA6F	0.936835	2.29742	1.42313	1.61434	0.106454	NA
PNMA8A	3091.85	-0.310309	0.0625098	-4.96417	6.9e-07	7.05e-06
PNMA8B	320.485	-0.813647	0.121048	-6.7217	1.8e-11	3.81e-10
PNMA8C	114.666	-0.720268	0.150473	-4.78669	1.7e-06	1.6e-05
PNMT	14.6471	0.0713925	0.357483	0.199709	0.841708	0.916536
PNN	4383.1	0.213425	0.0505576	4.22142	2.43e-05	0.0001767
PNO1	1361.36	0.627173	0.0761294	8.23825	1.75e-16	6.9e-15
PNP	530.599	0.270917	0.0885948	3.05794	0.00222868	0.00948501
PNPLA1	1.26244	-1.77901	1.35946	-1.30861	0.190665	NA
PNPLA2	465.553	-0.0311777	0.0841316	-0.370582	0.710949	0.833741
PNPLA3	805.193	0.319366	0.103741	3.07848	0.00208056	0.0089447
PNPLA4	555.495	-0.0138141	0.108482	-0.12734	0.898672	0.945875
PNPLA6	879.834	0.0306964	0.053922	0.569273	0.569171	0.734479
PNPLA7	174.115	-0.0324576	0.121612	-0.266895	0.78955	0.885565
PNPLA8	2146.71	0.645386	0.0684865	9.42355	4.36e-21	2.68e-19
PNPO	196.573	-0.348198	0.113689	-3.06272	0.00219335	0.00936312
PNPT1	872.497	0.315969	0.0641966	4.92189	8.57e-07	8.58e-06
PNPT1P1	1.72246	0.00565187	0.919562	0.00614627	0.995096	NA
PNRC1	1985.4	-0.0233836	0.0742008	-0.31514	0.752656	0.862096
PNRC2	1406.41	0.278265	0.0771173	3.60833	0.00030818	0.00170134
POC1A	26.7582	0.536943	0.255444	2.102	0.0355537	0.0980922
POC1B	466.455	0.315298	0.0813392	3.87633	0.00010604	0.00065518
POC1B-AS1	186.507	-0.502781	0.144293	-3.48445	0.00049316	0.00256814
POC5	929.272	0.522453	0.107373	4.86576	1.14e-06	1.11e-05
PODN	21.9629	-0.378202	0.280135	-1.35007	0.176993	0.337231
PODNL1	11.6717	0.42886	0.390608	1.09793	0.272235	0.457222
PODXL	7937.29	0.453788	0.0629836	7.20485	5.81e-13	1.52e-11
PODXL2	2568.95	0.18643	0.0784602	2.3761	0.0174966	0.055045
POFUT1	728.514	-0.222758	0.0702352	-3.1716	0.00151602	0.00679541
POFUT2	764.285	0.111395	0.0500279	2.22665	0.0259707	0.0758766
POGK	2748.83	-0.0575624	0.0524829	-1.09678	0.272736	0.457823
POGLUT1	494.596	0.49872	0.0805229	6.19353	5.88e-10	1.01e-08
POGZ	3130.55	-0.164293	0.0634114	-2.59091	0.00957233	0.0330124
POLA1	1065.69	-0.0439085	0.104828	-0.418864	0.675316	0.811451
POLA2	232.073	-0.252141	0.095487	-2.64058	0.00827642	0.0292594
POLB	557.686	0.352672	0.0778137	4.53225	5.84e-06	4.93e-05
POLD1	365.549	-0.163733	0.0914739	-1.78994	0.0734631	0.173534
POLD2	1311.93	-0.0116106	0.0583442	-0.199002	0.842261	0.916825
POLD3	620.083	0.0492674	0.0662738	0.743392	0.457245	0.642473
POLD4	54.4522	0.00511252	0.182312	0.0280426	0.977628	0.992311
POLDIP2	1366.66	0.0847413	0.0513259	1.65104	0.0987298	0.218109
POLDIP3	2216.81	-0.0553749	0.0442281	-1.25203	0.210559	0.382358
POLE	517.425	-0.139504	0.0900134	-1.54982	0.121185	0.254515
POLE2	83.6198	0.530621	0.137783	3.85115	0.00011757	0.00071707
POLE3	933.131	0.322653	0.0586653	5.4999	3.8e-08	4.9e-07
POLE4	481.034	-0.142342	0.0857619	-1.65974	0.0969674	0.21517
POLG	947.273	0.00970505	0.0561977	0.172695	0.862891	0.928095
POLG2	301.241	0.103152	0.103323	0.99834	0.318115	0.509999
POLH	459.812	0.0461053	0.0911433	0.505855	0.612959	0.767114
POLI	1511.43	0.046344	0.0578452	0.801173	0.423031	0.612379
POLK	1302.29	0.267634	0.0697481	3.83716	0.00012447	0.00075486
POLL	591.468	-0.189162	0.0542155	-3.48906	0.00048471	0.00253302
POLM	290.51	-0.101265	0.103732	-0.976214	0.328958	0.5218
POLN	37.116	0.139898	0.197731	0.707519	0.479244	0.66144
POLQ	19.4668	0.355582	0.371471	0.957227	0.338453	0.531536
POLR1A	1206.86	-0.127796	0.0684781	-1.86623	0.0620093	0.151513
POLR1B	810.794	0.21654	0.0664362	3.25936	0.00111664	0.00522583
POLR1C	378.948	0.419548	0.0758463	5.53156	3.17e-08	4.13e-07
POLR1D	1896.51	-0.0949294	0.0684289	-1.38727	0.16536	0.321325
POLR1E	311.751	0.198438	0.0932155	2.12881	0.0332698	0.0930168
POLR2A	5608.12	0.0205308	0.0767181	0.267613	0.788997	0.885124
POLR2B	4394.67	0.265748	0.051375	5.17272	2.31e-07	2.61e-06
POLR2C	1759.43	0.13125	0.0512353	2.56171	0.010416	0.0354526
POLR2D	673.837	0.0278296	0.067505	0.41226	0.680149	0.81492
POLR2E	1699.15	-0.173619	0.0687707	-2.5246	0.0115829	0.0387882
POLR2F	37.599	0.0598658	0.212691	0.281469	0.778351	0.878104
POLR2G	1608.46	0.215457	0.0667439	3.22811	0.00124611	0.00575364
POLR2H	480.916	0.353622	0.067679	5.22498	1.74e-07	2e-06
POLR2I	422.633	0.131111	0.0870824	1.5056	0.132171	0.271753
POLR2J	403.574	0.17381	0.0995091	1.74667	0.0806941	0.186915
POLR2J2	7.76695	0.459241	0.442743	1.03726	0.299613	0.489115
POLR2J3	37.6671	0.0147558	0.223508	0.066019	0.947363	0.973974
POLR2J4	87.9543	0.072627	0.14039	0.517324	0.60493	0.760849
POLR2J4	28.446	0.183013	0.258203	0.708795	0.478452	0.660795
POLR2K	1292.22	0.320707	0.0870042	3.68611	0.00022771	0.00130137
POLR2KP1	3.38598	-0.683848	0.72257	-0.946411	0.343939	0.537102
POLR2L	512.585	0.304212	0.0876914	3.46912	0.00052216	0.00269972
POLR2M	525.64	-0.0022889	0.0683666	-0.0334805	0.973291	0.990245
POLR3A	1828.16	-0.0133895	0.045931	-0.291513	0.770659	0.873253
POLR3B	489.545	0.194771	0.0683297	2.85046	0.00436566	0.0169932
POLR3C	601.751	0.279767	0.0563027	4.96898	6.73e-07	6.91e-06
POLR3D	927.134	0.141667	0.0556185	2.54712	0.0108615	0.0367292
POLR3DP1	0.727944	1.30613	2.24565	0.581626	0.560818	NA
POLR3E	1135.59	0.0536578	0.059759	0.897903	0.369237	0.56192
POLR3F	904.308	0.247556	0.0686516	3.60598	0.00031098	0.00171384
POLR3G	276.67	0.274529	0.0891587	3.07911	0.00207622	0.00892892
POLR3GL	527.979	-0.0899018	0.062427	-1.44011	0.149836	0.298434
POLR3H	1068.82	-0.1321	0.067161	-1.96691	0.0491934	0.126749
POLR3K	249.396	0.177205	0.110563	1.60275	0.10899	0.235218
POLRMT	1163.61	-0.0735235	0.0515031	-1.42755	0.15342	0.303682
POLRMTP1	16.7396	0.219734	0.331984	0.661882	0.508047	0.686393
POM121	905.042	-0.215142	0.0763439	-2.81806	0.00483149	0.0184999
POM121B	16.0511	-0.352255	0.316801	-1.11191	0.266176	0.450082
POM121C	709.611	-0.18544	0.0904486	-2.05022	0.0403428	0.108682
POM121L2	1.2746	1.03851	1.29284	0.803281	0.421812	NA
POM121L9P	1.78588	0.823945	0.913796	0.901673	0.367231	NA
POMC	2.66451	1.13866	0.729714	1.56042	0.118661	0.250646
POMGNT1	1816.46	0.00672867	0.0433748	0.155129	0.87672	0.934762
POMGNT2	820.963	-0.271035	0.0642238	-4.22017	2.44e-05	0.00017756
POMK	103.355	-0.0482641	0.138515	-0.34844	0.727509	0.845396
POMP	1888.97	0.492056	0.0863351	5.69938	1.2e-08	1.68e-07
POMT1	969.976	-0.168619	0.0549814	-3.06684	0.00216338	0.00925811
POMT2	1250.96	0.0317423	0.0566792	0.560035	0.575456	0.739344
POMZP3	207.603	-0.0795002	0.0883683	-0.899646	0.368309	0.561103
PON2	637.89	-0.141214	0.0983965	-1.43515	0.151244	0.300517
POP1	435.241	0.05469	0.0646921	0.84539	0.397893	0.588274
POP4	723.781	0.17437	0.0663852	2.62664	0.00862321	0.0302799
POP5	405.131	0.187965	0.082394	2.2813	0.0225309	0.0674903
POP7	246.113	0.0935706	0.0990602	0.944583	0.344872	0.537771
POPDC2	79.0813	0.700694	0.170393	4.11223	3.92e-05	0.00027011
POPDC3	8.82902	0.0763756	0.418973	0.182292	0.855353	0.924081
POR	1162.02	0.0737014	0.0611093	1.20606	0.227795	0.40425
PORCN	421.504	-0.244876	0.0683615	-3.58208	0.00034087	0.00186077
POSTN	17.025	0.343514	0.822155	0.417821	0.676078	0.81191
POT1	1039.81	0.328922	0.0825674	3.98368	6.79e-05	0.00044013
POT1-AS1	261.523	0.179627	0.112817	1.5922	0.111341	0.238855
POTEE	0.8517	2.98174	1.56771	1.90197	0.0571755	NA
POTEF	12.8636	1.26601	0.664543	1.90508	0.0567698	0.141549
POTEI	0.641217	1.51094	1.96776	0.767849	0.442577	NA
POU2AF1	938.073	-0.47808	0.162395	-2.94393	0.00324078	0.0131385
POU2F1	2271.02	-0.394166	0.0766565	-5.14198	2.72e-07	3.03e-06
POU2F2	110.161	0.852478	0.138621	6.14969	7.76e-10	1.3e-08
POU2F3	3.22378	-0.289052	0.854007	-0.338466	0.735012	0.850541
POU3F1	78.5783	-0.51509	0.174326	-2.95474	0.00312928	0.012765
POU3F2	164.213	-0.270548	0.457791	-0.590984	0.554531	0.723581
POU3F3	186.214	-0.0502688	0.537318	-0.0935549	0.925463	0.959601
POU3F4	18.3243	-0.0750633	0.660005	-0.113731	0.909451	0.951365
POU4F1	13.6062	0.0876455	0.336062	0.260802	0.794245	0.888209
POU4F2	0.719465	0.718637	1.59028	0.451892	0.651347	NA
POU4F3	2.32478	3.77873	1.13681	3.32397	0.00088747	0.00428025
POU5F1	1.58223	-0.0036208	0.962154	-0.0037633	0.996997	NA
POU5F1B	17.4196	-0.388299	0.369493	-1.0509	0.293306	0.48227
POU5F1P6	4.92029	-0.0565667	0.529933	-0.106743	0.914993	0.953858
POU5F2	3.86911	0.00870563	0.602645	0.0144457	0.988474	0.996443
POU6F1	525.032	-0.0679271	0.0659663	-1.02972	0.30314	0.493169
POU6F2	22.8642	-0.777853	0.337672	-2.30358	0.0212464	0.0643656
PP14571	3.64851	-0.211305	0.651353	-0.324409	0.745628	0.857335
PP2D1	0.93022	0.00902775	1.28774	0.00701054	0.994406	NA
PP7080	285.142	-0.237841	0.0905326	-2.62713	0.00861087	0.0302555
PPA1	6128.51	0.19894	0.06185	3.21649	0.00129768	0.00595737
PPA2	1041.08	0.37956	0.0843926	4.49755	6.87e-06	5.71e-05
PPAN	112.957	0.165376	0.135685	1.21882	0.222913	0.397996
PPARA	1774.18	-0.540729	0.0806668	-6.70324	2.04e-11	4.29e-10
PPARD	986.584	-0.205003	0.0629941	-3.25433	0.00113661	0.0053038
PPARG	15.1581	0.256629	0.308304	0.832388	0.40519	0.595244
PPARGC1A	1067.04	-0.191776	0.0714629	-2.68358	0.00728382	0.0262346
PPARGC1B	501.894	-0.353747	0.108529	-3.25946	0.00111623	0.00522502
PPAT	586.918	0.30844	0.0726643	4.24473	2.19e-05	0.00016134
PPCDC	178.126	0.459861	0.102337	4.4936	7e-06	5.79e-05
PPCS	800.899	0.223765	0.0785312	2.84937	0.00438053	0.0170377
PPDPF	933.974	-0.0909168	0.0731582	-1.24274	0.213963	0.386468
PPDPFL	5.80115	-0.651334	0.687532	-0.947351	0.34346	0.536691
PPEF1	74.4551	0.153523	0.157066	0.977445	0.328349	0.521222
PPEF1-AS1	23.1323	-0.383816	0.265175	-1.44741	0.147783	0.295184
PPEF2	3112.25	-0.0433999	0.122645	-0.353865	0.72344	0.842611
PPFIA1	1642.49	0.0720335	0.044529	1.61767	0.105733	0.229484
PPFIA2	4430.9	0.449483	0.0928076	4.84317	1.28e-06	1.23e-05
PPFIA2-AS1	0.729761	1.30586	1.44607	0.903043	0.366503	NA
PPFIA3	1187.34	-0.0897435	0.072525	-1.23741	0.215934	0.388965
PPFIA4	859.794	-0.663934	0.211924	-3.13289	0.00173095	0.00760958
PPFIBP1	689.774	0.517939	0.0696372	7.43768	1.02e-13	2.92e-12
PPFIBP2	579.153	0.0275438	0.0772695	0.356465	0.721493	0.841328
PPHLN1	1154.8	0.122259	0.0668626	1.82851	0.0674727	0.162223
PPIA	3323.36	0.413939	0.0666936	6.20658	5.42e-10	9.31e-09
PPIAP16	0.730649	-0.422228	1.51934	-0.277903	0.781087	NA
PPIAP2	1.12847	0.681922	1.14234	0.596953	0.550538	NA
PPIAP21	9.93661	0.86774	0.39659	2.18801	0.0286692	0.0822165
PPIAP22	22.7043	0.405532	0.258397	1.56941	0.116552	0.247148
PPIAP3	2.57911	-0.321989	0.798039	-0.403475	0.686599	0.818533
PPIAP32	1.33619	0.417159	0.978326	0.426401	0.669816	NA
PPIAP4	2.65155	-0.174247	0.717024	-0.243015	0.807994	0.895892
PPIAP41	9.48289	1.0504	0.444746	2.3618	0.0181866	0.0567932
PPIAP46	2.06381	0.270953	0.882417	0.307057	0.7588	0.866179
PPIAP54	1.93354	-2.21644	1.09219	-2.02935	0.0424222	0.112872
PPIAP67	1.88001	0.515569	0.964092	0.534771	0.592808	NA
PPIAP72	3.49966	-0.694088	0.692924	-1.00168	0.316498	0.508243
PPIAP73	0.862161	3.1257	1.36349	2.29243	0.0218808	NA
PPIAP80	0.846051	0.424328	1.53953	0.275622	0.782839	NA
PPIB	2596.26	0.81315	0.0741056	10.9729	5.16e-28	5.26e-26
PPIC	186.912	0.204349	0.103185	1.98042	0.0476563	0.123627
PPID	1060.8	0.0239921	0.0481319	0.498465	0.618156	0.770949
PPIE	781.998	0.22306	0.0766088	2.91168	0.00359492	0.0143713
PPIEL	8.39807	-0.130242	0.400429	-0.325255	0.744988	0.85696
PPIF	159.062	0.00918456	0.160526	0.0572153	0.954374	0.977931
PPIG	4016.76	0.318157	0.062008	5.1309	2.88e-07	3.18e-06
PPIH	329.295	0.31361	0.089439	3.50641	0.00045419	0.00239135
PPIHP1	3.58282	-0.401262	0.695048	-0.577316	0.563726	0.730784
PPIL1	1201.53	0.376969	0.064285	5.86404	4.52e-09	6.76e-08
PPIL2	1003.72	-0.0804965	0.0569507	-1.41344	0.157526	0.309737
PPIL3	473.093	0.211658	0.0848237	2.49526	0.0125864	0.041595
PPIL4	898.899	0.245243	0.0672516	3.64665	0.00026568	0.00149435
PPIL6	234.992	0.0481778	0.103285	0.466456	0.640889	0.786774
PPIP5K1	1129.84	0.00970293	0.0647992	0.149738	0.880971	0.937106
PPIP5K2	1777.51	0.341432	0.096214	3.54867	0.00038718	0.00207562
PPL	508.298	-0.171312	0.0911892	-1.87864	0.0602933	0.148272
PPM1A	5359.69	-0.103797	0.0456891	-2.2718	0.0230985	0.0688315
PPM1B	2488.38	-0.0882628	0.039287	-2.24662	0.0246646	0.0725717
PPM1D	850.074	0.0695881	0.0573447	1.2135	0.224937	0.400769
PPM1E	2580.07	-0.312785	0.0767303	-4.07642	4.57e-05	0.00030926
PPM1F	582.739	-0.0553792	0.0805844	-0.68722	0.491944	0.672875
PPM1G	1502.68	0.0113838	0.0521312	0.218369	0.827142	0.907578
PPM1H	3289.44	-0.0121932	0.0557129	-0.218859	0.82676	0.907447
PPM1J	317.558	-0.528424	0.136808	-3.86253	0.00011222	0.00068802
PPM1K	476.467	-0.114037	0.0969162	-1.17666	0.239332	0.418463
PPM1L	1988.96	-0.613371	0.0998132	-6.14519	7.99e-10	1.34e-08
PPM1M	151.604	-0.325007	0.12615	-2.57636	0.00998455	0.0341554
PPM1N	577.23	-0.321756	0.0945556	-3.40282	0.00066694	0.00333515
PPME1	1108.8	0.00291027	0.0518882	0.0560873	0.955272	0.97833
PPOX	590.717	-0.132761	0.067636	-1.96287	0.0496612	0.12769
PPP1CA	1257.5	0.15108	0.0622111	2.42851	0.0151609	0.0487444
PPP1CB	5760	0.220626	0.0633722	3.48143	0.00049874	0.00259423
PPP1CC	6137.78	0.158768	0.0541937	2.92965	0.00339349	0.0136759
PPP1R10	1489.58	-0.163902	0.055819	-2.93631	0.00332143	0.0134169
PPP1R11	1000.64	0.0049336	0.0460021	0.107247	0.914593	0.953715
PPP1R11P2	1.11828	0.0352331	1.19909	0.0293833	0.976559	NA
PPP1R12A	1812.43	0.370429	0.0593124	6.24538	4.23e-10	7.39e-09
PPP1R12A-AS1	19.99	-0.485405	0.288103	-1.68483	0.0920211	0.206589
PPP1R12B	1121.7	-0.130213	0.0738935	-1.76217	0.0780405	0.181835
PPP1R12C	896.535	-0.0415712	0.058168	-0.714674	0.474811	0.657611
PPP1R13B	669.957	0.0967808	0.0823141	1.17575	0.239695	0.418933
PPP1R13L	336.757	-0.306638	0.113987	-2.69011	0.00714279	0.0258263
PPP1R14A	2.92008	-0.408119	0.760014	-0.536989	0.591275	0.750759
PPP1R14B	266.353	0.542154	0.155178	3.49376	0.00047627	0.00249473
PPP1R14BP2	1.66467	0.635431	0.942433	0.674245	0.500156	NA
PPP1R14BP3	16.6096	0.309419	0.285413	1.08411	0.278316	0.464367
PPP1R14C	36.4526	0.667074	0.349622	1.90799	0.0563929	0.14086
PPP1R15A	945.603	0.83258	0.0775671	10.7337	7.07e-27	6.8e-25
PPP1R15B	1732.26	0.200629	0.0439306	4.56695	4.95e-06	4.26e-05
PPP1R16A	1183.88	-0.0446674	0.0559957	-0.797693	0.425049	0.614299
PPP1R16B	76.2817	-0.525634	0.290231	-1.81109	0.0701274	0.167348
PPP1R17	8.9268	-1.69176	0.546875	-3.0935	0.00197808	0.00856823
PPP1R18	439.082	0.119841	0.115722	1.0356	0.300388	0.490102
PPP1R1A	124.832	0.214915	0.220889	0.972957	0.330575	0.523257
PPP1R1B	290.2	-2.09017	0.329434	-6.34472	2.23e-10	4.02e-09
PPP1R1C	59.5758	-0.123952	0.230288	-0.538247	0.590407	0.750246
PPP1R2	1134.49	0.316422	0.0594634	5.32129	1.03e-07	1.23e-06
PPP1R21	1308.95	0.0500639	0.0656873	0.762155	0.445968	0.633314
PPP1R26	1219.41	-0.266189	0.0557039	-4.77865	1.76e-06	1.65e-05
PPP1R26-AS1	20.5527	0.159638	0.268568	0.594406	0.55224	0.721474
PPP1R27	5.62885	-0.708323	0.496283	-1.42726	0.153506	0.303798
PPP1R2P3	1.19285	0.580956	0.976263	0.595082	0.551789	NA
PPP1R32	30.3578	-0.121345	0.230947	-0.525422	0.59929	0.756143
PPP1R35	454.138	0.181803	0.0614339	2.95933	0.00308306	0.0125948
PPP1R36	1.10879	0.602557	1.24773	0.482922	0.629151	NA
PPP1R37	1695.66	-0.0106087	0.0484608	-0.218912	0.826718	0.907446
PPP1R3B	252.679	0.764348	0.290966	2.62693	0.00861579	0.0302681
PPP1R3C	195.636	-0.609759	0.381772	-1.59718	0.110226	0.237121
PPP1R3D	162.858	-0.257505	0.113041	-2.27798	0.0227277	0.0679708
PPP1R3E	1822.33	-0.255594	0.0717356	-3.56301	0.00036663	0.00198206
PPP1R3F	608.075	-0.140479	0.0653837	-2.14854	0.0316712	0.0893053
PPP1R3G	23.1905	-0.828101	0.351704	-2.35454	0.0185456	0.0576891
PPP1R42	49.0512	0.28319	0.188512	1.50224	0.133036	0.273056
PPP1R7	1280.65	0.210173	0.0539176	3.89804	9.7e-05	0.00060415
PPP1R8	1365.24	0.186066	0.0533757	3.48598	0.00049034	0.00255588
PPP1R8P1	16.2231	-0.306073	0.372696	-0.821239	0.41151	0.601295
PPP1R9A	4059.91	-0.137187	0.0701646	-1.95522	0.0505571	0.129401
PPP1R9B	1247.37	-0.0985326	0.0976998	-1.00852	0.313203	0.504652
PPP2CA	3655.22	0.18155	0.0394256	4.60486	4.13e-06	3.6e-05
PPP2CB	2010.5	0.180521	0.0691525	2.61048	0.0090416	0.0314728
PPP2R1A	4692.87	-0.228454	0.0628264	-3.63627	0.00027662	0.00154695
PPP2R1B	522.796	0.240479	0.0707319	3.39986	0.0006742	0.00336542
PPP2R2A	1342.28	0.265719	0.0520209	5.10794	3.26e-07	3.56e-06
PPP2R2B	11123.9	0.873712	0.0798462	10.9424	7.22e-28	7.32e-26
PPP2R2C	165.491	-0.329059	0.218319	-1.50724	0.131749	0.271235
PPP2R2D	800.208	0.106076	0.061304	1.73033	0.0835709	0.191788
PPP2R3A	535.142	-0.0831215	0.0672941	-1.2352	0.216757	0.389838
PPP2R3B	649.293	-0.161704	0.0797474	-2.0277	0.0425905	0.113266
PPP2R3C	706.035	0.4113	0.0906293	4.53827	5.67e-06	4.81e-05
PPP2R5A	656.379	0.258321	0.0800548	3.22681	0.0012518	0.00577513
PPP2R5B	1434.99	-0.0372133	0.0520834	-0.714494	0.474922	0.657638
PPP2R5C	3488.46	0.0482241	0.040469	1.19163	0.233406	0.411214
PPP2R5D	1169.86	-0.137071	0.0595868	-2.30036	0.0214281	0.064802
PPP2R5E	3032.47	-0.0286483	0.0478582	-0.598608	0.549434	0.719486
PPP3CA	1451.61	0.0524379	0.045347	1.15637	0.24753	0.428316
PPP3CB	2463.03	-0.0727346	0.0390875	-1.86082	0.06277	0.153018
PPP3CB-AS1	23.5421	-0.733758	0.26396	-2.77981	0.00543903	0.0204481
PPP3CC	1259.81	0.0359893	0.0645149	0.557846	0.57695	0.740202
PPP3R1	4217.27	-0.197307	0.0478798	-4.12089	3.77e-05	0.00026112
PPP4C	1787.42	0.134864	0.0507586	2.65697	0.00788463	0.0280915
PPP4R1	1272.12	0.330214	0.0447326	7.38196	1.56e-13	4.34e-12
PPP4R1-AS1	2.84783	0.406008	0.696285	0.583106	0.559822	0.727687
PPP4R1L	201.346	0.14934	0.103063	1.44901	0.147334	0.294681
PPP4R2	1905.78	0.206962	0.0513173	4.03298	5.51e-05	0.00036557
PPP4R3A	2157.81	0.199447	0.0426735	4.67379	2.96e-06	2.65e-05
PPP4R3B	3452.01	0.150593	0.0395312	3.80947	0.00013927	0.00083533
PPP4R4	1542.45	-0.177893	0.106429	-1.67147	0.0946299	0.210987
PPP5C	1451.69	-0.0843464	0.0515606	-1.63587	0.101867	0.223148
PPP5D1	36.4965	-0.194888	0.214585	-0.908208	0.363768	0.556646
PPP6C	1092.32	0.0973807	0.0435902	2.234	0.0254828	0.0746537
PPP6R1	1279.68	0.0280781	0.0568163	0.494192	0.62117	0.77303
PPP6R2	1361.51	-0.0072842	0.0567256	-0.128411	0.897824	0.945204
PPP6R3	3437.51	0.180642	0.052521	3.43942	0.00058296	0.00296682
PPRC1	388.915	0.396569	0.0762022	5.20417	1.95e-07	2.22e-06
PPT1	3438.26	0.0819438	0.0632479	1.2956	0.195114	0.3626
PPT2	532.689	-0.156062	0.071677	-2.17729	0.0294589	0.0840937
PPT2-EGFL8	8.09957	-0.506178	0.474166	-1.06751	0.28574	0.473549
PPTC7	804.827	0.169723	0.0506747	3.34927	0.00081025	0.00394954
PPWD1	803.782	0.160036	0.075783	2.11177	0.0347062	0.0962997
PQBP1	891.125	0.248431	0.0588926	4.21838	2.46e-05	0.00017863
PQLC1	935.594	-0.123632	0.0607256	-2.03592	0.0417588	0.111438
PQLC2	439.139	-0.0472535	0.0747335	-0.632293	0.527195	0.702171
PQLC3	60.1824	0.139993	0.181495	0.771331	0.440511	0.628664
PRADC1	399.857	0.0534562	0.0710851	0.752003	0.452049	0.638259
PRADC1P1	0.729305	-0.556644	1.9995	-0.278391	0.780712	NA
PRAF2	129.599	-0.119113	0.109847	-1.08435	0.27821	0.464228
PRAG1	62.6183	0.365474	0.217861	1.67755	0.0934341	0.208949
PRAM1	27.9242	-0.467521	0.224086	-2.08635	0.0369472	0.101158
PRC1	205.18	-0.0372265	0.202108	-0.184191	0.853864	0.923398
PRC1-AS1	14.1644	-0.577936	0.354445	-1.63054	0.102988	0.224811
PRCC	1417.39	-0.080692	0.0458066	-1.76158	0.0781407	0.182037
PRCD	5409.13	-0.191031	0.0730656	-2.61452	0.00893534	0.0311853
PRCP	921.831	-0.191589	0.0719327	-2.66345	0.00773435	0.0276528
PRDM1	552.764	-0.258462	0.0916744	-2.81935	0.00481213	0.0184347
PRDM10	449.79	-0.0375479	0.0812195	-0.462301	0.643865	0.788704
PRDM11	562.154	-0.300672	0.0855898	-3.51294	0.00044317	0.00234106
PRDM12	2.4024	0.453984	0.794717	0.571252	0.567829	0.733498
PRDM13	72.9868	-0.227637	0.308644	-0.73754	0.460794	0.645482
PRDM15	285.69	-0.0832347	0.0844027	-0.986162	0.324054	0.516747
PRDM16	65.698	-0.134995	0.297945	-0.453087	0.650486	0.793382
PRDM2	1979.71	-0.0574998	0.0567318	-1.01354	0.310804	0.501797
PRDM4	1243.75	0.19849	0.0525488	3.77724	0.00015858	0.0009386
PRDM5	187.607	0.0857069	0.128089	0.66912	0.503419	0.682652
PRDM6	23.3888	0.41611	0.264409	1.57373	0.115549	0.245448
PRDM8	599.876	-0.490288	0.264615	-1.85284	0.0639056	0.155364
PRDX1	9549.39	0.658382	0.0835359	7.88143	3.24e-15	1.11e-13
PRDX1P1	2.13654	0.389713	0.807716	0.482488	0.62946	0.778686
PRDX2	3873.12	0.0260977	0.0540039	0.483255	0.628915	0.778258
PRDX2P1	1.11832	0.291781	1.21795	0.239566	0.810667	NA
PRDX2P3	2.59344	-1.35408	0.828791	-1.6338	0.1023	0.223834
PRDX3	1860.06	0.197517	0.072322	2.73108	0.00631267	0.0232527
PRDX3P1	0.746516	0.563445	1.37418	0.410022	0.68179	NA
PRDX3P2	0.669637	1.7744	1.63436	1.08569	0.277618	NA
PRDX4	919.928	0.363999	0.158481	2.2968	0.0216303	0.0653252
PRDX5	3137.5	0.374659	0.0595328	6.29331	3.11e-10	5.49e-09
PRDX6	2293.76	-0.242033	0.0603845	-4.0082	6.12e-05	0.00040091
PREB	890.258	0.0682719	0.0546249	1.24983	0.211361	0.383327
PRELID1	1027.92	0.342806	0.0739064	4.63838	3.51e-06	3.11e-05
PRELID1P1	1.92946	-0.0126828	0.926527	-0.0136885	0.989078	0.996455
PRELID1P4	2.18535	0.651581	0.855907	0.761275	0.446493	0.633929
PRELID2	785.796	0.375486	0.0885164	4.24199	2.22e-05	0.000163
PRELID3A	172.594	-0.51369	0.107401	-4.7829	1.73e-06	1.62e-05
PRELID3B	1445.54	0.29427	0.0754957	3.89784	9.71e-05	0.00060449
PRELP	201.509	-2.02759	0.428544	-4.73135	2.23e-06	2.05e-05
PREP	765.882	-0.114468	0.0588511	-1.94505	0.0517688	0.131748
PREPL	5060.22	0.208676	0.0388635	5.36945	7.9e-08	9.62e-07
PREX1	1759.71	-0.212259	0.109763	-1.9338	0.053138	0.134529
PREX2	710.406	-0.726384	0.133311	-5.44878	5.07e-08	6.4e-07
PRG4	2.41472	-0.563454	0.871305	-0.646679	0.51784	0.693808
PRH1	28.1706	0.529102	0.256504	2.06275	0.0391366	0.106083
PRICKLE1	139.42	-0.0436085	0.149323	-0.292041	0.770255	0.872974
PRICKLE2	2475.53	-0.277699	0.0860551	-3.227	0.00125097	0.00577369
PRICKLE2-AS1	6.35559	-0.241186	0.543424	-0.443826	0.657168	0.797883
PRICKLE2-AS3	0.665756	-0.981196	1.64494	-0.596492	0.550847	NA
PRICKLE3	28.9481	0.0479821	0.248724	0.192913	0.847027	0.919465
PRIM1	220.837	-0.0331499	0.0938077	-0.353382	0.723802	0.842793
PRIM2	114.672	0.0735992	0.110179	0.667998	0.504135	0.683049
PRIMA1	34.5686	-1.65234	0.296691	-5.56922	2.56e-08	3.39e-07
PRIMPOL	421.612	0.122313	0.074814	1.63489	0.102071	0.223464
PRKAA1	1280.76	0.0577308	0.0554586	1.04097	0.29789	0.487338
PRKAA2	2339.34	-0.0123182	0.0947897	-0.129953	0.896604	0.944897
PRKAB1	998.764	-0.0602155	0.0478366	-1.25877	0.208112	0.379359
PRKAB2	1509.35	0.0625825	0.0459228	1.36278	0.172953	0.331877
PRKACA	1400.45	-0.220908	0.0617906	-3.57511	0.00035009	0.00190456
PRKACB	5128.72	-0.188113	0.0540674	-3.47924	0.00050284	0.00261191
PRKAG1	1275.2	0.228047	0.0741096	3.07715	0.00208989	0.00897965
PRKAG2	108.653	0.231398	0.131458	1.76024	0.0783671	0.182429
PRKAG2-AS1	8.99339	-0.155709	0.450013	-0.346009	0.729336	0.846569
PRKAR1A	3171.84	0.054725	0.0672308	0.813987	0.415653	0.60565
PRKAR1B	258.933	-0.31665	0.166734	-1.89913	0.0575476	0.142884
PRKAR2A	2502.33	0.115092	0.0463437	2.48346	0.0130115	0.0428041
PRKAR2A-AS1	91.3146	-0.455747	0.131732	-3.45966	0.00054087	0.00278169
PRKAR2B	2351.79	-0.395747	0.0483049	-8.19268	2.55e-16	9.77e-15
PRKCA	1687.83	-0.360011	0.120917	-2.97734	0.00290763	0.0119652
PRKCB	297.052	0.00975532	0.320575	0.0304307	0.975724	0.991493
PRKCD	55.5961	-0.0265238	0.189259	-0.140145	0.888545	0.941182
PRKCE	404.056	-0.174697	0.138437	-1.26193	0.206975	0.377836
PRKCG	14.2285	0.54825	0.304478	1.80062	0.0717621	0.17036
PRKCH	13.1393	0.356754	0.359484	0.992407	0.320999	0.513008
PRKCI	1001.47	0.219762	0.0487883	4.50439	6.66e-06	5.55e-05
PRKCQ	78.6898	0.254435	0.143732	1.77021	0.0766928	0.179385
PRKCQ-AS1	74.1917	0.382913	0.155258	2.4663	0.0136518	0.0446549
PRKCSH	2863.69	-0.233106	0.0598729	-3.89335	9.89e-05	0.00061494
PRKCZ	878.49	-0.0173323	0.0717503	-0.241565	0.809117	0.896412
PRKCZ-AS1	79.1099	-0.468622	0.144586	-3.24113	0.00119055	0.00552785
PRKD1	256.232	-0.431661	0.151186	-2.85516	0.00430148	0.0167826
PRKD2	286.106	-0.207097	0.0856863	-2.41692	0.0156524	0.0500516
PRKD3	3052.88	0.210656	0.0790105	2.66618	0.00767182	0.0274556
PRKDC	7108.49	-0.11524	0.0645141	-1.78627	0.0740556	0.17462
PRKG1	237.418	-0.228867	0.13766	-1.66255	0.0964032	0.214226
PRKG2	93.61	-0.17889	0.178929	-0.999784	0.317415	0.509181
PRKN	228.042	-0.357136	0.111775	-3.19512	0.00139774	0.00633619
PRKRA	1441.66	0.0227565	0.0463653	0.490809	0.623561	0.774418
PRKRIP1	678.191	0.0233032	0.0656851	0.354772	0.72276	0.842281
PRKX	323.275	-0.336095	0.129189	-2.60158	0.00927953	0.032171
PRKXP1	14.5387	0.277182	0.377449	0.734356	0.462732	0.646884
PRL	33.1196	-1.37725	0.333803	-4.12594	3.69e-05	0.00025586
PRLHR	2.0669	0.565143	1.13102	0.499675	0.617304	0.770401
PRLR	18.7711	0.381055	0.300732	1.26709	0.205123	0.375591
PRMT1	4525.32	0.251161	0.0579819	4.33172	1.48e-05	0.00011373
PRMT1P1	3.12982	1.75876	0.774073	2.27209	0.0230811	0.068789
PRMT2	2283.68	0.0224509	0.0461995	0.485956	0.626999	0.776843
PRMT3	408.836	0.293343	0.0900357	3.25808	0.0011217	0.00524733
PRMT5	1746.9	0.146884	0.0515306	2.85043	0.00436605	0.0169932
PRMT5-AS1	4.79852	0.166674	0.529182	0.314966	0.752788	0.86218
PRMT6	719.021	-0.0038236	0.0682427	-0.0560288	0.955319	0.978333
PRMT7	875.607	-0.168789	0.0568298	-2.97009	0.00297716	0.0122201
PRMT8	67.0896	-0.368153	0.23439	-1.57068	0.116256	0.246616
PRMT9	451.284	0.199485	0.0763101	2.61414	0.00894515	0.0312147
PRNCR1	1.38388	-0.715409	1.10085	-0.649871	0.515775	NA
PRND	1.27855	2.30953	1.30149	1.77453	0.0759748	NA
PRNP	7714.68	-0.144566	0.0511345	-2.82716	0.00469624	0.0180618
PRO1804	3.80438	0.0784795	0.656044	0.119625	0.90478	0.949004
PROB1	79.1272	-0.340128	0.180665	-1.88265	0.0597484	0.14719
PROC	0.737455	0.575888	1.28473	0.448256	0.653968	NA
PROCA1	139.229	-0.338666	0.134877	-2.51093	0.0120413	0.0400655
PROCR	5.768	-0.34271	0.56989	-0.601361	0.5476	0.718049
PRODH2	6.44924	0.436418	0.578424	0.754495	0.450552	0.636667
PROK1	3.44551	0.573673	0.814921	0.703962	0.481457	0.663224
PROK2	4.30785	0.268932	0.585656	0.459198	0.646092	0.789914
PROKR1	2.95299	0.124892	0.802778	0.155575	0.876368	0.934607
PROKR2	1.55262	1.02071	1.16961	0.872693	0.382831	NA
PROM1	21284.2	-0.129149	0.0567163	-2.27711	0.0227796	0.0680896
PROM2	51.2756	-0.0269765	0.196052	-0.137598	0.890558	0.942248
PRORSD1P	38.5396	0.0876301	0.199596	0.439037	0.660635	0.80053
PROS1	1263.58	0.781908	0.0864328	9.04642	1.48e-19	7.92e-18
PROSER1	935.004	-0.0380426	0.0648023	-0.587057	0.557165	0.725539
PROSER2	18.9388	0.25801	0.320539	0.804924	0.420863	0.610463
PROSER3	365.674	-0.0711114	0.0837343	-0.84925	0.395742	0.58613
PROX1	973.177	-0.69909	0.257911	-2.71059	0.00671638	0.0244821
PROX1-AS1	137.289	-0.796209	0.165876	-4.80004	1.59e-06	1.5e-05
PRPF18	215.846	0.344306	0.0880365	3.91095	9.19e-05	0.00057659
PRPF19	1873.34	-0.0989512	0.0529735	-1.86794	0.061771	0.151192
PRPF3	1582.3	0.160536	0.0457537	3.50869	0.00045031	0.00237372
PRPF31	926.772	0.0226282	0.0512258	0.441736	0.65868	0.799286
PRPF38A	2160.11	-0.0049761	0.0376483	-0.132174	0.894847	0.944067
PRPF38AP2	0.718056	0.0249678	1.49978	0.0166477	0.986718	NA
PRPF38B	1939.28	0.115017	0.0457993	2.51132	0.0120279	0.040027
PRPF39	1392.98	0.275906	0.0654289	4.21688	2.48e-05	0.00017965
PRPF4	1123.15	0.159821	0.051854	3.08213	0.00205523	0.00885619
PRPF40A	3273.35	0.395034	0.0573541	6.88763	5.67e-12	1.31e-10
PRPF40B	815.044	-0.11981	0.0570828	-2.09888	0.0358278	0.0986541
PRPF4B	3371.72	0.384415	0.0595565	6.45463	1.08e-10	2.04e-09
PRPF6	3549.33	-0.0039367	0.0371858	-0.105866	0.915689	0.954281
PRPF8	13223	-0.0694	0.0515599	-1.34601	0.1783	0.339232
PRPH	20.6621	0.295334	0.426992	0.691661	0.48915	0.670785
PRPH2	28772.2	-0.407772	0.0556296	-7.33013	2.3e-13	6.25e-12
PRPS1	1396.11	0.178286	0.0741556	2.40422	0.0162071	0.051553
PRPS2	64.1268	0.303659	0.324718	0.935147	0.349713	0.542488
PRPSAP1	921.863	-0.226554	0.0559074	-4.05231	5.07e-05	0.00033965
PRPSAP2	1643.58	-0.0084213	0.0475844	-0.176977	0.859526	0.926064
PRR11	76.9588	-0.209077	0.237695	-0.879603	0.379074	0.570918
PRR12	1291.25	-0.27611	0.0833244	-3.31367	0.00092079	0.00441532
PRR13	171.167	0.300601	0.110757	2.71406	0.00664634	0.0242861
PRR13P2	1.91394	0.0031854	0.946421	0.00336574	0.997315	0.999098
PRR13P3	2.04996	-0.615464	0.879744	-0.699595	0.48418	0.666009
PRR13P5	1.11409	-1.00716	1.23986	-0.812317	0.41661	NA
PRR14	996.681	-0.0961344	0.0615771	-1.5612	0.118476	0.250303
PRR14L	1127.16	-0.192433	0.0722569	-2.66318	0.0077406	0.0276663
PRR15	463.238	0.169164	0.129258	1.30873	0.190625	0.356388
PRR16	263.316	-0.15197	0.132573	-1.14631	0.251666	0.433232
PRR18	13.0229	-0.328882	0.347846	-0.945482	0.344413	0.53743
PRR19	11.2606	0.750452	0.374058	2.00624	0.0448303	0.117852
PRR22	48.1213	-0.0465618	0.168807	-0.275829	0.782679	0.88077
PRR25	2.07719	0.336646	0.934652	0.360183	0.71871	0.839132
PRR29	32.7621	-0.0873897	0.233438	-0.37436	0.708137	0.831897
PRR29-AS1	0.774956	-2.66737	1.86394	-1.43104	0.15242	NA
PRR3	500.174	-0.116764	0.092724	-1.25927	0.207933	0.379187
PRR34-AS1	1.44565	3.56677	1.25904	2.83294	0.00461221	NA
PRR35	9.57361	-0.478282	0.441451	-1.08343	0.278618	0.464771
PRR36	478.91	-0.393661	0.104487	-3.76756	0.00016485	0.00097188
PRR4	29.5754	0.00946895	0.244513	0.0387257	0.969109	0.987724
PRR5	63.9129	-0.593902	0.186324	-3.18746	0.00143527	0.00648928
PRR5L	194.221	-1.08113	0.152963	-7.06791	1.57e-12	3.87e-11
PRR7	194.98	0.0431878	0.133625	0.323203	0.746542	0.857857
PRR7-AS1	5.72174	-0.581526	0.583938	-0.99587	0.319314	0.511197
PRRC1	1288.95	0.186206	0.0505364	3.68459	0.00022907	0.00130883
PRRC2A	6476.32	-0.158727	0.0571104	-2.7793	0.00544762	0.0204702
PRRC2B	8835.51	-0.198707	0.0767308	-2.58966	0.00960701	0.0331269
PRRC2C	5298.44	-0.0297892	0.0647729	-0.459902	0.645587	0.78947
PRRG1	98.9714	0.260534	0.197212	1.32109	0.186472	0.3502
PRRG2	3.92503	-0.276484	0.690802	-0.400236	0.688983	0.820288
PRRG3	6.54959	-1.86236	0.607335	-3.06645	0.0021662	0.0092684
PRRG4	2.11627	1.57153	0.888847	1.76805	0.0770527	0.180076
PRRT1	202.674	-0.33811	0.104559	-3.23367	0.00122212	0.00565333
PRRT2	389.628	0.198104	0.109153	1.81492	0.0695367	0.166169
PRRT3	201.971	-0.5451	0.0960277	-5.67649	1.37e-08	1.9e-07
PRRT3-AS1	9.3835	0.126512	0.389177	0.325076	0.745123	0.857018
PRRT4	68.3186	-0.260275	0.191543	-1.35883	0.1742	0.333356
PRRX1	36.8886	0.24579	0.452668	0.542982	0.587142	0.747592
PRSS12	73.8572	0.407191	0.300258	1.35614	0.175056	0.334508
PRSS16	1.13499	-0.825652	1.21472	-0.679705	0.496691	NA
PRSS23	621.619	-0.25776	0.224262	-1.14937	0.250404	0.43149
PRSS27	128.442	-0.0176236	0.127579	-0.138139	0.890131	0.942046
PRSS3	4.45423	3.81797	0.846815	4.50863	6.52e-06	5.45e-05
PRSS33	11.6044	-0.781185	0.498988	-1.56554	0.117457	0.248642
PRSS35	3262.51	-1.3694	0.198787	-6.88876	5.63e-12	1.3e-10
PRSS36	2.25065	-0.816747	0.867287	-0.941726	0.346333	0.539262
PRSS48	1.61676	1.76357	1.00777	1.74997	0.080123	NA
PRSS51	79.3405	1.76685	0.207987	8.49503	1.98e-17	8.51e-16
PRSS53	52.097	-0.285289	0.187056	-1.52515	0.127222	0.264416
PRSS54	1.57149	0.230587	1.04176	0.221344	0.824825	NA
PRSS55	16.909	0.999391	0.310454	3.21913	0.00128579	0.00591127
PRSS56	181.443	2.22177	0.66236	3.35432	0.00079561	0.0038883
PRTFDC1	516.984	-0.270205	0.099363	-2.71937	0.00654066	0.0239514
PRTG	1178.66	-0.116084	0.0791599	-1.46645	0.142525	0.287268
PRTN3	5.21176	-0.688092	0.577398	-1.19171	0.233375	0.411208
PRUNE1	529.884	-0.150071	0.069815	-2.14955	0.0315911	0.089181
PRUNE2	2754.74	2.62538	0.14719	17.8366	3.67e-71	2.22e-68
PRX	54.5646	0.328796	0.179155	1.83526	0.0664673	0.160442
PSAP	15178	-0.15911	0.0551782	-2.88357	0.00393199	0.0155058
PSAT1	756.595	0.976762	0.130087	7.50855	5.98e-14	1.76e-12
PSD	5098.44	0.0412671	0.0724983	0.569215	0.569211	0.734479
PSD2	132.38	0.00367841	0.229423	0.0160333	0.987208	0.996136
PSD3	3939.5	-0.247677	0.0653406	-3.79056	0.00015031	0.00089368
PSD4	93.2701	-0.802695	0.153256	-5.23761	1.63e-07	1.88e-06
PSEN1	1818.37	0.0375729	0.0440858	0.852267	0.394066	0.584679
PSEN2	269.954	-0.0121292	0.0954567	-0.127065	0.898889	0.94597
PSENEN	330.782	0.165318	0.0903308	1.83014	0.0672283	0.161739
PSG1	1.92204	1.98412	1.00609	1.97211	0.0485967	0.1255
PSG11	1.20768	-0.875844	1.17764	-0.74373	0.45704	NA
PSG4	3.07366	1.85	0.846307	2.18596	0.0288183	0.082561
PSG8-AS1	0.768874	0.690894	1.987	0.347707	0.728061	NA
PSIP1	14479	-0.152136	0.0620526	-2.45172	0.0142177	0.0461688
PSKH1	370.973	-0.238111	0.0837572	-2.84287	0.00447095	0.0173232
PSKH2	132.141	-0.662286	0.169622	-3.90449	9.44e-05	0.00059006
PSMA1	448.956	0.355311	0.0803806	4.42036	9.85e-06	7.88e-05
PSMA2	269.939	0.29738	0.105639	2.81506	0.00487681	0.0186601
PSMA2P3	0.660474	1.86052	1.50802	1.23375	0.217295	NA
PSMA3	1380.67	0.60731	0.0798811	7.60267	2.9e-14	8.9e-13
PSMA3-AS1	1869.04	0.0063986	0.068214	0.0938018	0.925267	0.959442
PSMA4	2101.69	0.486219	0.0739058	6.5789	4.74e-11	9.51e-10
PSMA5	1428.48	0.433449	0.0839492	5.16324	2.43e-07	2.73e-06
PSMA6	66.063	0.393023	0.160151	2.45408	0.0141246	0.0459066
PSMA6P1	2.58767	0.839366	0.810783	1.03525	0.30055	0.490224
PSMA7	1951.43	0.419842	0.0691399	6.07236	1.26e-09	2.05e-08
PSMB1	2037.22	0.377115	0.0736173	5.12264	3.01e-07	3.31e-06
PSMB10	6.87196	0.883192	0.464905	1.89973	0.0574692	0.142784
PSMB2	1838.32	0.0794884	0.0686391	1.15806	0.246838	0.427495
PSMB3	1321.48	0.557526	0.0795327	7.01002	2.38e-12	5.75e-11
PSMB4	3092.57	0.37196	0.0736489	5.05046	4.41e-07	4.68e-06
PSMB5	1371.16	0.325758	0.0672363	4.84497	1.27e-06	1.22e-05
PSMB6	1300.45	0.212409	0.061964	3.42793	0.0006082	0.00307712
PSMB7	1771.65	0.430473	0.0728276	5.91085	3.4e-09	5.18e-08
PSMB8	82.9903	0.215431	0.164975	1.30584	0.191607	0.357834
PSMB8-AS1	15.9313	1.08199	0.341918	3.16446	0.0015537	0.00694069
PSMB9	26.9106	1.73901	0.269698	6.44799	1.13e-10	2.13e-09
PSMC1	650.611	0.434981	0.0787089	5.52645	3.27e-08	4.25e-07
PSMC1P1	11.2517	0.351364	0.392314	0.895619	0.370456	0.562972
PSMC1P9	0.734375	-1.28663	1.53324	-0.839156	0.401382	NA
PSMC2	2801.01	0.402511	0.0648259	6.20911	5.33e-10	9.17e-09
PSMC3	2407.88	0.421463	0.0620206	6.79554	1.08e-11	2.38e-10
PSMC3IP	269.934	0.248923	0.0886428	2.80816	0.00498255	0.0189676
PSMC4	1728.97	0.258881	0.0595774	4.3453	1.39e-05	0.00010756
PSMC5	2075.81	0.204752	0.0559197	3.66153	0.00025072	0.00141696
PSMC6	2052.58	0.402528	0.0646125	6.22987	4.67e-10	8.1e-09
PSMD1	2699.75	0.434256	0.0571617	7.59697	3.03e-14	9.29e-13
PSMD10	2410.44	0.311481	0.0906999	3.43419	0.00059433	0.00301715
PSMD10P1	3.13714	1.30335	0.779919	1.67114	0.0946946	0.21111
PSMD11	1647.72	0.208031	0.0494094	4.21036	2.55e-05	0.00018444
PSMD12	1731.47	0.345927	0.0464233	7.45157	9.22e-14	2.64e-12
PSMD12P	0.65871	1.55937	1.5425	1.01094	0.312045	NA
PSMD13	1746.3	0.341768	0.0565931	6.03905	1.55e-09	2.5e-08
PSMD14	1484.06	0.577208	0.081	7.12602	1.03e-12	2.61e-11
PSMD2	3809.49	0.112427	0.0486979	2.30865	0.0209628	0.0637046
PSMD3	2007.4	0.025656	0.0596562	0.430065	0.667149	0.80535
PSMD4	1882.24	0.221992	0.0469516	4.72809	2.27e-06	2.08e-05
PSMD5	760.019	0.142285	0.0540243	2.63372	0.0084456	0.0297477
PSMD6	1819.44	0.298372	0.0570575	5.22931	1.7e-07	1.96e-06
PSMD6-AS1	9.72377	0.518467	0.411797	1.25904	0.208017	0.379279
PSMD6-AS2	60.0353	0.14841	0.217376	0.682735	0.494774	0.675341
PSMD7	1832.46	0.475679	0.0660287	7.20413	5.84e-13	1.52e-11
PSMD8	2209.52	0.403097	0.0566413	7.11667	1.11e-12	2.77e-11
PSMD9	171.419	-0.0279267	0.0996446	-0.280263	0.779275	0.878668
PSME1	872.438	0.500406	0.0725985	6.89279	5.47e-12	1.26e-10
PSME2	814.595	0.41586	0.0773828	5.37406	7.7e-08	9.38e-07
PSME2P2	4.52843	0.18668	0.546594	0.341533	0.732702	0.84868
PSME3	1851.78	0.0149111	0.0589928	0.252761	0.800453	0.891324
PSME4	1798.91	0.48632	0.0491159	9.90146	4.1e-23	2.96e-21
PSMF1	1885.1	-0.109864	0.045959	-2.39048	0.0168264	0.0532132
PSMG1	637.716	0.261668	0.0679637	3.85012	0.00011806	0.00071989
PSMG2	502.58	0.410843	0.0781951	5.25408	1.49e-07	1.73e-06
PSMG3	375.422	0.172778	0.08675	1.99168	0.0464067	0.121101
PSMG3-AS1	364.128	-0.386208	0.0832834	-4.63727	3.53e-06	3.12e-05
PSMG4	272.047	-0.135247	0.084161	-1.607	0.108055	0.23355
PSORS1C1	3.98356	0.642773	0.60258	1.0667	0.286106	0.474077
PSPC1	1575.34	0.261141	0.0666969	3.91535	9.03e-05	0.00056794
PSPC1-AS2	2.90166	-0.51432	0.815108	-0.630984	0.528051	0.702823
PSPC1P1	1.65976	-0.286419	1.03	-0.278078	0.780953	NA
PSPH	270.025	-0.0020843	0.121025	-0.017222	0.986259	0.995771
PSPN	91.2312	-0.196482	0.136696	-1.43737	0.150613	0.299651
PSRC1	1176.89	-0.352523	0.0784387	-4.49425	6.98e-06	5.77e-05
PSTK	147.789	0.0385624	0.123041	0.31341	0.753969	0.862895
PSTPIP1	2.11987	0.591172	0.856546	0.690182	0.49008	0.671597
PSTPIP2	263.104	-0.295255	0.099294	-2.97354	0.00294388	0.012099
PTAFR	31.0963	-0.0875185	0.261653	-0.334483	0.738015	0.852489
PTAR1	6288.55	0.0972956	0.0941484	1.03343	0.301404	0.491046
PTBP1	1508.17	0.211544	0.0743998	2.84335	0.00446424	0.0173062
PTBP1P	0.995277	0.020794	1.39628	0.0148924	0.988118	NA
PTBP2	2004.85	0.169317	0.0558948	3.02921	0.00245192	0.0102924
PTBP3	1443.89	0.052084	0.0513174	1.01494	0.310135	0.501245
PTCD1	154.964	-0.155445	0.11109	-1.39927	0.161732	0.316202
PTCD2	666.414	-0.300191	0.0731594	-4.10325	4.07e-05	0.00027936
PTCD3	1637.86	0.18673	0.0470951	3.96496	7.34e-05	0.00047325
PTCH1	577.161	-0.705715	0.096428	-7.31857	2.51e-13	6.76e-12
PTCH2	118.249	-0.0800817	0.122033	-0.656229	0.511677	0.688929
PTCHD1	42.3699	0.0644033	0.315242	0.204298	0.838121	0.91433
PTCHD4	155.233	0.276135	0.180796	1.52733	0.12668	0.263658
PTDSS1	620.467	0.0648812	0.0600001	1.08135	0.279541	0.465999
PTDSS2	598.144	-0.0412623	0.0575271	-0.717267	0.473209	0.656194
PTEN	2763.96	0.0199149	0.0479086	0.415685	0.677641	0.813046
PTENP1	263.92	-0.250659	0.0864195	-2.90049	0.00372576	0.0148098
PTENP1-AS	362.18	-0.108399	0.0841755	-1.28777	0.197826	0.366092
PTER	89.5205	0.20247	0.19268	1.05081	0.293346	0.482301
PTF1A	1.24493	0.0301645	1.2551	0.0240336	0.980826	NA
PTGDR2	11.0206	-0.0924301	0.465069	-0.198745	0.842462	0.917
PTGDS	195.333	-1.29262	0.333541	-3.87544	0.00010643	0.00065704
PTGER1	15.8275	-0.394172	0.320179	-1.2311	0.218286	0.391659
PTGER2	2.01936	2.45998	1.03825	2.36935	0.0178196	0.05592
PTGER3	12.4679	0.141437	0.386865	0.365598	0.714665	0.836196
PTGER4	5.91516	0.826057	0.560393	1.47407	0.140463	0.284289
PTGER4P2	1.38387	-0.528941	1.13509	-0.46599	0.641223	NA
PTGER4P2-CDK2AP2P2	5.54847	-1.17564	0.553554	-2.1238	0.0336867	0.0939829
PTGES	2.25043	-0.496438	0.909942	-0.545571	0.585361	0.746759
PTGES2	874.003	0.0212436	0.0541887	0.392029	0.695036	0.823719
PTGES2-AS1	9.11296	-0.292677	0.40039	-0.73098	0.464792	0.648709
PTGES3	4181.91	0.090586	0.0485396	1.86623	0.0620097	0.151513
PTGES3L	29.9896	0.146169	0.221957	0.658547	0.510187	0.688044
PTGES3P1	41.4342	0.222748	0.199075	1.11892	0.263175	0.446625
PTGES3P2	3.29039	0.514897	0.69639	0.73938	0.459676	0.644438
PTGES3P3	1.25167	0.514738	1.12699	0.456737	0.64786	NA
PTGES3P4	0.980914	-0.0129426	1.31317	-0.009856	0.992136	NA
PTGFR	66.6089	0.305493	0.184711	1.65389	0.0981491	0.217104
PTGFRN	487.222	-0.351672	0.123305	-2.85206	0.00434375	0.0169269
PTGIS	17.8673	-0.220578	0.338298	-0.652024	0.514386	0.691106
PTGR1	437.924	0.0428101	0.0993662	0.430832	0.666591	0.805048
PTGR2	313.211	-0.541685	0.0829636	-6.52919	6.61e-11	1.29e-09
PTGS1	15.9337	-0.293476	0.337473	-0.869628	0.384504	0.575536
PTGS2	118.502	1.91186	0.250121	7.64374	2.11e-14	6.58e-13
PTH1R	39.0537	-0.379429	0.281946	-1.34575	0.178384	0.339333
PTH2	80.2166	2.7172	0.171874	15.8093	2.68e-56	8.47e-54
PTH2R	481.243	-0.649209	0.0923636	-7.02884	2.08e-12	5.05e-11
PTHLH	14.9625	-0.0877385	0.343396	-0.255503	0.798335	0.890551
PTK2	3327.18	-0.0482512	0.0453869	-1.06311	0.287733	0.475638
PTK2B	554.779	-0.124545	0.0623936	-1.99612	0.0459211	0.120102
PTK6	0.92326	-1.4065	1.53154	-0.918361	0.35843	NA
PTK7	962.35	-0.473088	0.0981738	-4.81888	1.44e-06	1.38e-05
PTMA	6622.4	0.145789	0.0643236	2.26649	0.0234215	0.0696202
PTMAP1	7.30517	-0.592041	0.501111	-1.18146	0.237422	0.416064
PTMAP2	5.73156	0.976231	0.552457	1.76707	0.0772161	0.180402
PTMAP4	63.9858	0.103841	0.179377	0.5789	0.562656	0.729805
PTMAP5	86.8547	-0.0085724	0.14264	-0.0600979	0.952078	0.976556
PTMS	13794.5	-0.152432	0.0466549	-3.26722	0.00108608	0.00509774
PTN	4732.49	0.353273	0.140345	2.51718	0.0118298	0.0394791
PTOV1	2178.93	-0.200398	0.0561681	-3.56783	0.00035995	0.00195111
PTOV1-AS1	81.4205	-0.240985	0.134563	-1.79088	0.0733133	0.17329
PTOV1-AS2	125.395	-0.0227026	0.122103	-0.185931	0.852499	0.922679
PTP4A1	1791.44	0.496425	0.0568659	8.72975	2.55e-18	1.23e-16
PTP4A2	2113.34	0.372321	0.0644477	5.77711	7.6e-09	1.08e-07
PTP4A2P1	1.77018	0.458219	1.10105	0.416166	0.677289	NA
PTP4A2P2	1.31781	-0.746074	1.33227	-0.56	0.575479	NA
PTP4A3	5840.29	0.307923	0.0573733	5.36701	8.01e-08	9.73e-07
PTPA	1739.21	0.0311975	0.0696447	0.447952	0.654188	0.795736
PTPDC1	419.725	0.173152	0.0928123	1.86562	0.0620945	0.151685
PTPMT1	319.37	0.108784	0.0830357	1.31009	0.190167	0.355797
PTPN1	923.447	0.0608235	0.0661551	0.919408	0.357882	0.550965
PTPN11	4143.59	-0.0560018	0.0613182	-0.913298	0.361086	0.554069
PTPN12	1261.12	0.0194815	0.0532856	0.365606	0.714659	0.836196
PTPN13	26230.5	0.0479888	0.0972646	0.493384	0.621741	0.773482
PTPN14	102.319	-0.112424	0.181108	-0.620757	0.53476	0.707967
PTPN18	415.932	-0.257877	0.076284	-3.38049	0.00072357	0.00358078
PTPN2	881.653	0.196292	0.0601464	3.26357	0.00110017	0.00515522
PTPN20	2.13826	2.15389	1.01076	2.13097	0.0330918	0.0926348
PTPN21	1784.28	0.0571077	0.0549368	1.03952	0.298565	0.487731
PTPN22	6.46248	0.372712	0.498732	0.747319	0.454871	0.640324
PTPN23	1167.94	-0.135273	0.0594855	-2.27405	0.0229629	0.0685279
PTPN2P2	1.02896	-0.694338	1.32813	-0.522794	0.601118	NA
PTPN3	426.716	-0.417668	0.110067	-3.79466	0.00014785	0.00088114
PTPN4	1612.64	0.237898	0.0796089	2.98834	0.00280501	0.0115942
PTPN5	61.8195	-0.345633	0.194109	-1.78061	0.0749762	0.176216
PTPN6	7.26113	1.85558	0.547582	3.38868	0.00070231	0.00349254
PTPN9	539.02	-0.0364797	0.0637086	-0.572602	0.566914	0.732882
PTPRA	3157.9	0.0877968	0.0522306	1.68095	0.0927735	0.207872
PTPRB	40.4308	-0.301963	0.3081	-0.980079	0.327047	0.520002
PTPRC	2.05135	1.03633	1.00185	1.03441	0.300943	0.49071
PTPRD	1792.47	-0.696071	0.140341	-4.95986	7.05e-07	7.2e-06
PTPRD-AS1	39.8417	-0.921242	0.274185	-3.35993	0.00077963	0.00381854
PTPRE	72.7201	0.219152	0.198829	1.10221	0.270369	0.455008
PTPRF	5953.6	-0.602017	0.0788411	-7.63582	2.24e-14	6.97e-13
PTPRG	1330.67	-0.47922	0.132713	-3.61096	0.00030507	0.0016867
PTPRG-AS1	131.489	-0.0114202	0.129982	-0.0878599	0.929988	0.962645
PTPRH	43.6401	0.134799	0.227722	0.591945	0.553887	0.723036
PTPRJ	757.475	-0.205327	0.122435	-1.67703	0.0935363	0.209102
PTPRK	818.144	-0.247604	0.112631	-2.19837	0.0279226	0.080436
PTPRM	591.416	-0.141747	0.125952	-1.12541	0.260416	0.443456
PTPRN	2770.84	-0.289239	0.0525798	-5.50095	3.78e-08	4.88e-07
PTPRN2	307.91	0.515066	0.15752	3.26984	0.00107608	0.00505823
PTPRO	409.85	-0.114813	0.245456	-0.467753	0.639961	0.786109
PTPRQ	14.2294	-1.42588	0.600811	-2.37326	0.0176321	0.0554246
PTPRR	89.6466	-0.0323261	0.213526	-0.151392	0.879667	0.936519
PTPRS	2363.93	-0.326614	0.101546	-3.21641	0.00129806	0.00595787
PTPRT	112.803	-0.550161	0.38703	-1.42149	0.155173	0.306233
PTPRU	4111.5	-0.405412	0.0962616	-4.21156	2.54e-05	0.00018357
PTPRVP	4.92856	-0.797473	0.673945	-1.18329	0.236694	0.415178
PTPRZ1	3787.73	0.621469	0.18967	3.27658	0.00105074	0.00495262
PTRH1	104.384	0.0589745	0.127042	0.464211	0.642497	0.787862
PTRH2	288.096	0.403785	0.091937	4.39198	1.12e-05	8.89e-05
PTRHD1	208.424	-0.0024256	0.113259	-0.0214167	0.982913	0.995007
PTS	370.717	0.559584	0.0946888	5.90972	3.43e-09	5.21e-08
PTTG1	96.001	0.608258	0.220393	2.75987	0.00578236	0.0215522
PTTG1IP	2400.71	-0.0734786	0.0656272	-1.11964	0.262869	0.446309
PTX3	37.5429	1.57781	0.373538	4.22395	2.4e-05	0.00017519
PUDP	242.059	-0.0181011	0.126573	-0.143009	0.886283	0.940085
PUF60	2295.91	-0.0309149	0.0596472	-0.518296	0.604252	0.760338
PUM1	3694.03	-0.186679	0.0466632	-4.00057	6.32e-05	0.00041273
PUM2	5680.08	0.127725	0.0721011	1.77148	0.0764812	0.178966
PUM3	266.47	0.916057	0.104291	8.78368	1.58e-18	7.82e-17
PURA	1419.26	0.00442987	0.0687126	0.0644695	0.948596	0.974701
PURB	3544.39	-0.0434878	0.0708125	-0.614126	0.539132	0.711234
PURG	133.118	-0.321885	0.107158	-3.00383	0.00266605	0.0110894
PURPL	197.118	0.0234954	0.216557	0.108495	0.913603	0.953261
PUS1	235.556	0.239839	0.103477	2.3178	0.0204604	0.0624318
PUS10	187.489	0.0540281	0.0954569	0.565995	0.571397	0.736283
PUS3	292.318	0.621646	0.112365	5.53239	3.16e-08	4.12e-07
PUS7	175.528	0.509588	0.127375	4.00068	6.32e-05	0.00041265
PUS7L	1536.52	-0.015524	0.106127	-0.146278	0.883702	0.93898
PUSL1	180.313	0.345217	0.0992496	3.47827	0.00050467	0.00262077
PVALB	26.6867	0.544134	0.349246	1.55802	0.119228	0.251512
PVALEF	5.31117	-0.290667	0.593343	-0.489881	0.624218	0.774843
PVR	382.463	0.305249	0.0871754	3.50155	0.00046256	0.00242972
PVT1	12.4814	0.76551	0.487381	1.57066	0.116262	0.246616
PWAR1	5.32778	0.258827	0.513116	0.504423	0.613964	0.767901
PWAR5	281.346	-0.0070327	0.181018	-0.0388508	0.969009	0.987703
PWAR6	628.269	0.0727225	0.0994899	0.730954	0.464808	0.648709
PWP1	1390.59	0.323668	0.0743071	4.35581	1.33e-05	0.00010301
PWWP2A	989.835	0.0213405	0.053455	0.399223	0.689729	0.820649
PWWP2B	493.989	0.0275687	0.0776554	0.355014	0.722579	0.842157
PXDC1	129.811	0.611886	0.169179	3.61681	0.00029826	0.0016564
PXDN	1163.95	-0.7234	0.156591	-4.61969	3.84e-06	3.38e-05
PXDNL	17.7772	-0.166792	0.31223	-0.534193	0.593208	0.752229
PXK	984.585	-0.0571755	0.0625027	-0.914769	0.360313	0.553338
PXMP2	68.8248	0.0274417	0.170611	0.160843	0.872217	0.932525
PXMP4	74.3026	-0.381385	0.221134	-1.72467	0.0845862	0.193801
PXN	4866.99	-0.523203	0.0603285	-8.67257	4.22e-18	1.96e-16
PXN-AS1	93.7736	0.10944	0.161819	0.676314	0.498841	0.678581
PXT1	1.87568	1.75802	1.00135	1.75566	0.0791472	NA
PXYLP1	1328.71	-0.0873059	0.0606566	-1.43935	0.150052	0.298745
PYCARD	6.08629	-1.27729	0.547604	-2.3325	0.0196742	0.0605108
PYCARD-AS1	4.2677	0.786302	0.631688	1.24476	0.213219	0.385656
PYCR1	325.879	0.761771	0.123032	6.19166	5.95e-10	1.02e-08
PYCR2	771.274	-0.0340057	0.0577633	-0.588707	0.556058	0.724813
PYCR3	226.654	-0.0974524	0.0895206	-1.0886	0.276329	0.46233
PYGB	4553.96	-0.203943	0.073365	-2.77984	0.0054386	0.0204481
PYGL	2079.5	-0.474218	0.126448	-3.75029	0.00017663	0.00103343
PYGM	81.826	-0.826918	0.184988	-4.47013	7.82e-06	6.38e-05
PYGO1	828.94	0.0331017	0.0850463	0.38922	0.697113	0.82501
PYGO2	777.673	-0.165562	0.0515805	-3.20978	0.00132836	0.00607578
PYM1	412.637	0.208421	0.0683515	3.04925	0.00229412	0.00973025
PYROXD1	1227.93	0.272258	0.0648728	4.19679	2.71e-05	0.00019452
PYROXD2	45.0771	0.191523	0.19499	0.982218	0.325993	0.518768
PYURF	1249.76	0.389512	0.0700529	5.56025	2.69e-08	3.56e-07
PYY	2.63658	1.11032	0.884242	1.25567	0.209235	0.38071
PYY2	24.2635	0.311285	0.258685	1.20333	0.228847	0.405477
QARS	1716.7	-0.13964	0.0629088	-2.21972	0.0264381	0.076981
QDPR	3056.47	-0.166193	0.14853	-1.11892	0.263176	0.446625
QKI	2771.03	0.00555362	0.143455	0.0387134	0.969119	0.987724
QPCT	24.0917	0.1702	0.310459	0.548221	0.58354	0.745285
QPCTL	182.295	0.0207742	0.0967107	0.214808	0.829917	0.909607
QPRT	388.763	-0.571497	0.0803123	-7.11594	1.11e-12	2.79e-11
QRFPR	2.39098	4.50217	1.43575	3.13576	0.00171411	0.00754888
QRICH1	2027.21	-0.0408939	0.0399376	-1.02394	0.305862	0.496358
QRICH2	178.731	-0.163013	0.106773	-1.52673	0.126828	0.263819
QRSL1	512.709	0.260084	0.0880368	2.95427	0.00313413	0.0127825
QSER1	1546.02	0.110041	0.0767935	1.43295	0.151872	0.301523
QSOX1	732.882	-0.320965	0.109734	-2.92494	0.00344524	0.0138465
QSOX2	1492.45	-0.0459185	0.0543169	-0.845381	0.397898	0.588274
QTRT1	620.313	0.00504016	0.0698612	0.0721454	0.942486	0.970844
QTRT2	1299.16	-0.115244	0.070018	-1.64592	0.0997804	0.219664
R3HCC1	1750.48	-0.0095006	0.0612664	-0.15507	0.876766	0.934762
R3HCC1L	617.525	0.0402079	0.0602567	0.667277	0.504595	0.683378
R3HDM1	758.89	0.0571075	0.0606149	0.942136	0.346123	0.53901
R3HDM2	926.56	-0.167768	0.0560733	-2.99195	0.00277202	0.0114897
R3HDM2P2	0.662593	0.776342	1.55955	0.4978	0.618625	NA
R3HDM4	1115.14	-0.0771107	0.064125	-1.20251	0.229167	0.405896
RAB10	2199.13	0.265401	0.054629	4.85824	1.18e-06	1.15e-05
RAB11A	2941.19	0.178537	0.057107	3.12636	0.00176986	0.00776542
RAB11B	2327.82	-0.150143	0.0581938	-2.58005	0.00987849	0.0338702
RAB11B-AS1	40.3484	0.134733	0.197082	0.68364	0.494202	0.674975
RAB11FIP1	687.883	-0.289272	0.0540033	-5.35656	8.48e-08	1.03e-06
RAB11FIP2	1430.92	0.0514151	0.0520249	0.98828	0.323016	0.515571
RAB11FIP3	1323.99	-0.180306	0.0635603	-2.83676	0.00455737	0.0176123
RAB11FIP4	1355.57	-1.10463	0.143513	-7.69706	1.39e-14	4.46e-13
RAB11FIP5	353.048	-0.111133	0.115092	-0.965595	0.334247	0.526846
RAB12	684.099	0.0876004	0.0785079	1.11582	0.264501	0.448129
RAB13	409.556	0.718972	0.16118	4.46067	8.17e-06	6.64e-05
RAB14	3372.28	-0.131345	0.0384421	-3.41669	0.00063388	0.00318977
RAB15	117.018	0.23656	0.206971	1.14296	0.253054	0.435219
RAB17	25.2965	-0.220209	0.320226	-0.687665	0.491664	0.672615
RAB18	4555.15	0.104065	0.0522218	1.99276	0.046288	0.120861
RAB1A	3632.04	0.0650259	0.0396156	1.64142	0.100709	0.221217
RAB1B	1942	-0.148142	0.056845	-2.60607	0.00915891	0.0318465
RAB1C	1.11265	0.0534423	1.2773	0.04184	0.966626	NA
RAB20	57.4669	-0.129747	0.261007	-0.497105	0.619115	0.77163
RAB21	1393.58	0.00624132	0.0789598	0.0790443	0.936997	0.967264
RAB22A	947.66	0.039346	0.0519222	0.757788	0.448578	0.63548
RAB23	247.337	0.0515595	0.0983674	0.524152	0.600173	0.756809
RAB24	138.614	-0.0763769	0.104166	-0.733225	0.463421	0.647582
RAB25	1.81757	0.162545	1.03961	0.156352	0.875756	NA
RAB26	198.217	-0.636946	0.126435	-5.03773	4.71e-07	4.96e-06
RAB27A	92.1737	1.09821	0.15409	7.12709	1.03e-12	2.6e-11
RAB27B	91.5862	0.479461	0.194467	2.46551	0.0136819	0.0447466
RAB28	1750.17	0.547538	0.0637787	8.58497	9.09e-18	4.07e-16
RAB29	146.158	0.0564081	0.1523	0.370374	0.711104	0.833815
RAB2A	2664.06	0.223751	0.0524473	4.2662	1.99e-05	0.00014818
RAB2B	1073.59	0.128428	0.0683624	1.87864	0.0602935	0.148272
RAB30	2253.16	-0.0706619	0.0644128	-1.09702	0.272635	0.457704
RAB30-AS1	270.987	0.15844	0.102616	1.54401	0.122585	0.256973
RAB31	486.227	-0.0607456	0.149572	-0.406129	0.684648	0.817557
RAB32	87.3664	0.712356	0.149365	4.76922	1.85e-06	1.73e-05
RAB33A	54.1917	0.105914	0.169974	0.623123	0.533204	0.706701
RAB33B	559.385	0.110673	0.0600632	1.84261	0.0653856	0.158326
RAB34	186.564	0.13148	0.149375	0.880197	0.378752	0.570855
RAB35	641.866	0.11941	0.0755694	1.58014	0.114074	0.243185
RAB36	199.632	-0.140363	0.124809	-1.12462	0.260749	0.443793
RAB37	23.3744	-0.280981	0.25532	-1.10051	0.271111	0.455847
RAB38	80.8925	0.0628597	0.144603	0.434706	0.663776	0.803103
RAB39A	70.2483	0.257104	0.149006	1.72546	0.0844438	0.193514
RAB39B	749.506	0.368078	0.0544598	6.7587	1.39e-11	3.01e-10
RAB3A	1675.87	-0.470605	0.0817852	-5.75416	8.71e-09	1.24e-07
RAB3B	932.441	-0.809211	0.150223	-5.38673	7.18e-08	8.81e-07
RAB3C	468.608	0.125137	0.152044	0.823032	0.41049	0.60017
RAB3D	148.522	-0.320508	0.129187	-2.48096	0.0131027	0.0430727
RAB3GAP1	3421.57	0.189879	0.0492681	3.854	0.0001162	0.00070973
RAB3GAP2	3519.86	0.17511	0.0477151	3.66991	0.00024263	0.00137892
RAB3IL1	80.8613	0.185272	0.178003	1.04084	0.297952	0.487338
RAB3IP	2970.9	-0.0594305	0.0544031	-1.09241	0.274653	0.460281
RAB40A	42.2179	-0.26347	0.192879	-1.36599	0.171943	0.330518
RAB40AL	3.65543	0.00275892	0.812847	0.00339414	0.997292	0.999098
RAB40B	268.403	-0.194706	0.0853794	-2.28048	0.0225791	0.0676076
RAB40C	347.917	0.142493	0.0889167	1.60255	0.109035	0.235218
RAB41	920.201	-0.488709	0.10967	-4.45617	8.34e-06	6.77e-05
RAB42	6.41832	-0.946071	0.55685	-1.69897	0.0893251	0.202055
RAB43	13.009	0.0326819	0.34652	0.0943146	0.924859	0.959235
RAB4A	1114.11	0.0970849	0.0553844	1.75293	0.0796143	0.184848
RAB4B	129.837	0.114691	0.105467	1.08746	0.276835	0.463072
RAB5A	2032.36	0.214062	0.0462014	4.63322	3.6e-06	3.18e-05
RAB5B	3925.03	-0.113243	0.0393545	-2.87752	0.00400813	0.0157589
RAB5C	663.225	0.062904	0.067366	0.933764	0.350426	0.543196
RAB6A	2316.49	0.0891495	0.0543655	1.63982	0.101043	0.221796
RAB6B	1471.87	-0.558903	0.0950011	-5.88312	4.03e-09	6.05e-08
RAB6C	2.65423	0.907852	0.799031	1.13619	0.255876	0.43867
RAB6C-AS1	1.72291	0.202416	1.05293	0.19224	0.847554	NA
RAB7A	3212.21	-0.0236043	0.0562181	-0.419869	0.674581	0.811025
RAB7B	55.486	-1.26375	0.19431	-6.50378	7.83e-11	1.5e-09
RAB8A	521.061	0.095148	0.0647567	1.46932	0.141747	0.286113
RAB8B	1081.43	0.148239	0.0591689	2.50536	0.0122327	0.0406238
RAB9A	649.336	0.503033	0.120679	4.16837	3.07e-05	0.00021701
RAB9B	614.814	0.0270816	0.0860896	0.314575	0.753084	0.862338
RABAC1	935.768	0.294807	0.0655961	4.49427	6.98e-06	5.77e-05
RABEP1	4534.98	0.144029	0.0504871	2.85279	0.00433379	0.0168911
RABEP2	523.418	0.15424	0.0669751	2.30294	0.0212819	0.0644558
RABEPK	374.248	0.327707	0.075438	4.34406	1.4e-05	0.00010806
RABGAP1	1928.67	-0.0703902	0.0438544	-1.60509	0.108474	0.234322
RABGAP1L	1485.82	0.0992514	0.0568459	1.74597	0.0808155	0.187055
RABGAP1L-IT1	0.790479	0.580535	1.30927	0.443404	0.657474	NA
RABGEF1	30.4557	-0.183699	0.249071	-0.737539	0.460795	0.645482
RABGGTA	338.548	-0.141864	0.0793723	-1.78732	0.0738855	0.174274
RABGGTB	1133.94	0.538419	0.0748098	7.19717	6.15e-13	1.59e-11
RABIF	323.458	0.16468	0.0797343	2.06536	0.0388886	0.105526
RABL2A	382.145	-0.111636	0.0809347	-1.37933	0.167794	0.32489
RABL2B	507.472	-0.0026838	0.0660621	-0.0406259	0.967594	0.986664
RABL3	5041.58	-0.59557	0.0718389	-8.29035	1.13e-16	4.54e-15
RABL6	1607.3	-0.0357668	0.0538191	-0.664574	0.506323	0.684837
RAC1	1596.45	0.0411237	0.0898386	0.45775	0.647132	0.790505
RAC1P2	4.79119	0.23718	0.579889	0.40901	0.682533	0.816597
RAC3	171.28	0.113273	0.140597	0.805656	0.420441	0.610083
RACGAP1	678.599	-0.136511	0.0824721	-1.65524	0.0978763	0.216654
RACK1	9663.83	0.28751	0.0943	3.04888	0.00229694	0.00974035
RAD1	1160.2	0.0162163	0.0459863	0.352633	0.724364	0.843183
RAD17	1431.06	0.160722	0.0653657	2.45881	0.01394	0.0454203
RAD18	238.109	0.262608	0.0929324	2.82579	0.00471635	0.0181245
RAD1P2	1.14472	0.333476	1.28919	0.258671	0.795889	NA
RAD21	6126.15	0.0533786	0.0376372	1.41824	0.156121	0.307614
RAD21-AS1	6.45091	0.152111	0.502072	0.302967	0.761915	0.867876
RAD21L1	1.73902	0.148593	0.853816	0.174034	0.861838	NA
RAD23A	1651.64	0.0978834	0.058537	1.67216	0.0944925	0.210764
RAD23B	3885.67	0.030866	0.0441237	0.699533	0.484219	0.666009
RAD23BP1	1.86742	0.024088	0.921326	0.026145	0.979142	NA
RAD50	72.7954	0.187009	0.164471	1.13703	0.255526	0.438294
RAD51	18.6068	0.169878	0.505746	0.335896	0.736949	0.851946
RAD51-AS1	218.554	-0.193464	0.129257	-1.49674	0.134461	0.2753
RAD51AP1	138.818	0.16549	0.181593	0.911323	0.362125	0.555056
RAD51AP2	0.987258	3.22833	1.47025	2.19578	0.0281079	NA
RAD51B	93.4916	-0.0022847	0.120548	-0.0189526	0.984879	0.995575
RAD51C	273.034	0.109192	0.0837762	1.30338	0.192447	0.359013
RAD51D	140.651	0.0258466	0.127122	0.203322	0.838883	0.914748
RAD52	274.562	0.0882193	0.0858142	1.02803	0.303937	0.494058
RAD54B	190.503	-0.161782	0.10353	-1.56266	0.118132	0.249789
RAD54L	16.0418	-0.229301	0.430185	-0.533029	0.594014	0.752697
RAD54L2	1534.62	-0.0072561	0.0741834	-0.0978135	0.92208	0.957867
RAD9A	271.758	-0.161423	0.0902451	-1.78872	0.0736593	0.173906
RAD9B	19.9442	-0.398827	0.267507	-1.49091	0.135986	0.277477
RADIL	52.4746	-0.45081	0.226883	-1.98697	0.0469261	0.122129
RAE1	1006.17	-0.0150514	0.0505253	-0.297899	0.76578	0.870189
RAET1E-AS1	8.38098	0.0487566	0.410387	0.118806	0.905429	0.949342
RAET1K	2.24785	-1.34775	0.83791	-1.60846	0.107734	0.232992
RAF1	2670.4	0.00927301	0.0427725	0.216798	0.828365	0.908275
RAG1	49.1572	-0.105662	0.202237	-0.522465	0.601347	0.757517
RAG2	1.31585	0.429416	0.986541	0.435274	0.663363	NA
RAI1	1531.19	-0.199812	0.0639347	-3.12525	0.00177657	0.00778875
RAI14	3141.41	0.184066	0.0561059	3.28068	0.00103556	0.00488825
RAI2	233.834	-0.515774	0.126102	-4.09014	4.31e-05	0.00029365
RALA	1710.61	0.113774	0.0504542	2.25499	0.0241338	0.0713096
RALB	765.945	0.126264	0.0702686	1.79688	0.0723549	0.171513
RALBP1	1009.62	0.0527169	0.0509623	1.03443	0.300935	0.49071
RALGAPA1	1647.56	0.0534316	0.0705516	0.75734	0.448846	0.6357
RALGAPA1P1	183.232	-0.159536	0.154358	-1.03354	0.301351	0.491046
RALGAPA2	1300.85	-0.262746	0.0642058	-4.09224	4.27e-05	0.00029136
RALGAPB	2626.24	-0.0398233	0.0593341	-0.671171	0.502112	0.681374
RALGDS	822.546	-0.264603	0.0865654	-3.05668	0.00223804	0.00952126
RALGPS1	1214.14	-0.28451	0.100419	-2.83324	0.00460794	0.0177802
RALGPS2	3738.56	-0.211705	0.0759664	-2.78682	0.00532276	0.0200833
RALY	2112.69	-0.160619	0.0571287	-2.81153	0.00493061	0.0188114
RALY-AS1	11.9782	0.449657	0.34569	1.30075	0.193344	0.360115
RALYL	103.127	0.0335242	0.212379	0.157851	0.874575	0.933627
RAMP1	7.57532	-0.531103	0.523408	-1.0147	0.310248	0.501298
RAMP2	85.5286	-1.21887	0.234031	-5.20818	1.91e-07	2.17e-06
RAMP2-AS1	165.087	-1.1198	0.186879	-5.9921	2.07e-09	3.26e-08
RAMP3	17.5083	-0.0315881	0.352161	-0.0896978	0.928527	0.961675
RAN	3982.16	0.437782	0.0735306	5.95375	2.62e-09	4.06e-08
RANBP1	1191.69	0.337401	0.059474	5.67309	1.4e-08	1.94e-07
RANBP10	651.574	0.0416724	0.0783828	0.531652	0.594967	0.753436
RANBP17	114.984	0.100956	0.135838	0.743207	0.457357	0.642473
RANBP2	5819.16	0.270013	0.0792023	3.40915	0.00065165	0.00326962
RANBP3	1309.41	-0.103259	0.0558836	-1.84775	0.0646386	0.156755
RANBP3L	69.1683	-1.22978	0.237975	-5.16769	2.37e-07	2.67e-06
RANBP6	2225.12	0.233872	0.0584763	3.99943	6.35e-05	0.00041448
RANBP9	1296.66	-0.0422389	0.0500085	-0.844635	0.398315	0.588696
RANGAP1	1989.59	0.117457	0.053991	2.1755	0.0295929	0.0844116
RANGRF	636.292	0.213246	0.0697766	3.05613	0.00224216	0.0095315
RANP1	2.78067	0.501525	0.765831	0.654877	0.512547	0.689686
RANP4	33.0325	-0.173109	0.224983	-0.769433	0.441636	0.629708
RANP6	1.59112	1.13304	1.03293	1.09692	0.272678	NA
RANP8	1.33613	0.379897	1.11534	0.340609	0.733398	NA
RAP1A	1360.87	0.252483	0.0511857	4.93269	8.11e-07	8.16e-06
RAP1B	611.339	0.525562	0.0781051	6.7289	1.71e-11	3.65e-10
RAP1GAP	639.665	-0.545993	0.132903	-4.10822	3.99e-05	0.00027443
RAP1GAP2	1497.04	-0.133315	0.0991252	-1.34491	0.178653	0.339788
RAP1GDS1	2411	0.113689	0.0528904	2.14952	0.0315929	0.089181
RAP2A	1125.25	0.0703382	0.0851321	0.826225	0.408676	0.598404
RAP2B	176.206	-0.103046	0.200908	-0.512902	0.60802	0.763449
RAP2C	907.785	0.28779	0.0869352	3.31039	0.00093165	0.00445311
RAP2C-AS1	188.517	-0.0242437	0.104193	-0.232681	0.816009	0.900954
RAPGEF1	1624.43	-0.247322	0.0920027	-2.6882	0.00718386	0.0259371
RAPGEF2	2103.17	0.143338	0.0539593	2.65642	0.00789755	0.0281286
RAPGEF3	42.5898	-0.89713	0.199908	-4.48771	7.2e-06	5.92e-05
RAPGEF4	1954.44	0.375403	0.067883	5.53014	3.2e-08	4.17e-07
RAPGEF4-AS1	19.8609	2.09459	0.318346	6.57962	4.72e-11	9.48e-10
RAPGEF5	299.215	-0.534952	0.156796	-3.41177	0.00064543	0.00324352
RAPGEF6	313.073	0.159714	0.115774	1.37953	0.167731	0.324828
RAPGEFL1	172.925	0.0212756	0.127315	0.16711	0.867284	0.930422
RAPH1	563.737	-0.218853	0.137158	-1.59562	0.110574	0.237666
RARA	912.679	0.141291	0.0591231	2.38978	0.0168585	0.053307
RARA-AS1	101.973	0.351021	0.144295	2.43267	0.0149881	0.0482857
RARB	461.203	-0.525441	0.0825555	-6.3647	1.96e-10	3.57e-09
RARG	202.307	-0.384126	0.105445	-3.64291	0.00026958	0.00151306
RARRES1	11.0177	-1.25236	0.547337	-2.2881	0.0221319	0.0665622
RARRES2	107.914	-0.977891	0.221167	-4.42151	9.8e-06	7.85e-05
RARRES3	87.7494	0.367473	0.211102	1.74074	0.0817297	0.188704
RARS	1491.74	0.539174	0.0784699	6.87109	6.37e-12	1.46e-10
RARS2	1289.56	0.393798	0.0759048	5.18805	2.13e-07	2.41e-06
RASA1	1937.25	-0.0356891	0.0487265	-0.732436	0.463902	0.648065
RASA2	1038.64	0.0491845	0.0756545	0.65012	0.515615	0.691986
RASA2-IT1	0.664215	2.12705	1.4874	1.43005	0.152703	NA
RASA3	823.936	-0.235144	0.0612458	-3.83935	0.00012336	0.00074935
RASA4	17.1091	-0.439515	0.298981	-1.47004	0.14155	0.285869
RASA4CP	90.9046	-0.151439	0.142565	-1.06224	0.288127	0.476097
RASA4DP	6.94565	-0.144122	0.438638	-0.328567	0.742483	0.855298
RASAL1	18.454	0.563043	0.497523	1.13169	0.257764	0.44095
RASAL2	2933.41	0.0639266	0.0719376	0.888639	0.374197	0.566257
RASAL2-AS1	70.4638	-0.113106	0.152722	-0.740603	0.458934	0.64372
RASAL3	2.0522	-0.881627	0.842772	-1.0461	0.295513	0.484583
RASD1	309.716	-0.852432	0.201546	-4.22947	2.34e-05	0.00017149
RASD2	22.653	0.0584851	0.320851	0.182281	0.855362	0.924081
RASEF	15.0473	0.409518	0.369125	1.10943	0.267245	0.451163
RASGEF1A	11.8002	-0.443058	0.392421	-1.12904	0.258882	0.442087
RASGEF1B	2063.99	0.90288	0.0723055	12.487	8.79e-36	1.3e-33
RASGEF1C	36.0321	-0.281045	0.250325	-1.12272	0.261556	0.444754
RASGRF1	417.397	-0.317302	0.341452	-0.929273	0.352748	0.54545
RASGRF2	6267.08	-0.138936	0.0631416	-2.20038	0.0277798	0.0801547
RASGRF2-AS1	10.6059	0.208217	0.453603	0.459029	0.646213	0.789977
RASGRP1	556.176	-0.439786	0.154848	-2.84012	0.00450966	0.0174551
RASGRP2	42.419	-0.654438	0.232089	-2.81978	0.00480573	0.0184133
RASGRP3	2.20334	-0.111422	0.904986	-0.12312	0.902012	0.947522
RASIP1	9.82956	-0.14229	0.388637	-0.366126	0.714271	0.835942
RASL10A	63.9599	-0.0661095	0.153168	-0.431613	0.666022	0.804711
RASL10B	340.049	-0.0901526	0.106344	-0.847746	0.396579	0.587021
RASL11A	19.115	1.75062	0.311987	5.61119	2.01e-08	2.71e-07
RASL11B	31.7584	0.347232	0.324146	1.07122	0.28407	0.47165
RASL12	16.3455	3.67332	0.447183	8.21437	2.13e-16	8.32e-15
RASSF1	397.719	0.315241	0.0744796	4.23258	2.31e-05	0.00016931
RASSF1-AS1	13.3171	0.0891655	0.387773	0.229943	0.818136	0.90229
RASSF10	27.9211	-0.747536	0.24832	-3.01037	0.0026093	0.0108755
RASSF2	18393.3	0.310168	0.102325	3.0312	0.00243581	0.0102343
RASSF3	150.51	0.257006	0.193568	1.32773	0.184268	0.347371
RASSF4	2239.86	-0.286006	0.0801671	-3.56762	0.00036024	0.00195174
RASSF5	37.9693	0.276639	0.331243	0.835155	0.403631	0.593804
RASSF6	4.0948	1.2299	0.733115	1.67763	0.0934192	0.208949
RASSF7	235.406	-0.424266	0.114198	-3.71519	0.00020305	0.00117394
RASSF8	1388.35	0.270792	0.062511	4.3319	1.48e-05	0.00011369
RASSF8-AS1	474.95	-0.0236632	0.0632169	-0.374317	0.708169	0.831897
RASSF9	45.3979	0.00954935	0.287783	0.0331824	0.973529	0.9903
RAVER1	262.166	-0.14972	0.0970138	-1.54328	0.122763	0.257249
RAVER2	640.411	-0.254609	0.0613273	-4.15163	3.3e-05	0.00023132
RAX	4611.64	-0.701534	0.0938267	-7.47691	7.61e-14	2.2e-12
RAX2	14139	0.140512	0.0760043	1.84874	0.0644949	0.156508
RB1	1842.98	0.075492	0.0513742	1.46945	0.14171	0.286088
RB1CC1	3721.11	0.482364	0.0651673	7.40194	1.34e-13	3.78e-12
RBAK	1186.68	0.183945	0.0510074	3.60624	0.00031067	0.00171255
RBBP4	5388.86	0.0122409	0.0292799	0.418066	0.675899	0.811781
RBBP4P1	3.7579	0.0835674	0.614476	0.135998	0.891823	0.943008
RBBP4P2	2.1952	0.465207	0.84304	0.551821	0.581071	0.743319
RBBP5	1216.17	-0.0475773	0.0490886	-0.969212	0.332439	0.524851
RBBP6	3567	0.304744	0.0516305	5.90241	3.58e-09	5.43e-08
RBBP7	3433.16	0.235321	0.0762439	3.08642	0.0020258	0.00875631
RBBP8	428.641	0.684428	0.0980804	6.97823	2.99e-12	7.09e-11
RBBP9	1067.68	0.0861443	0.0582775	1.47817	0.139361	0.28262
RBCK1	832.158	0.0225737	0.0607794	0.371403	0.710337	0.833363
RBFA	218.742	-0.108315	0.0994343	-1.08932	0.276015	0.461942
RBFADN	65.2334	-0.191422	0.186824	-1.02461	0.305545	0.496024
RBFOX1	26.2444	0.151019	0.370208	0.40793	0.683325	0.816978
RBFOX2	1022.57	-0.144124	0.221901	-0.649496	0.516018	0.692361
RBFOX3	127.458	-0.565826	0.216217	-2.61693	0.00887235	0.0310186
RBKS	266.767	0.0156216	0.100997	0.154674	0.877079	0.93483
RBL1	180.201	-0.0181853	0.101269	-0.179574	0.857487	0.925038
RBL2	2341.37	-0.143514	0.0347312	-4.13215	3.59e-05	0.00024965
RBM10	1652.58	-0.0322185	0.0525696	-0.612874	0.53996	0.711803
RBM11	116.851	0.200987	0.142865	1.40683	0.159477	0.312989
RBM12	2734.37	-0.0034373	0.0441517	-0.0778513	0.937946	0.967708
RBM12B	1699.39	-0.173681	0.066193	-2.62386	0.00869391	0.0304998
RBM14	1255.95	-0.203766	0.0492919	-4.13387	3.57e-05	0.00024795
RBM14-RBM4	9.78866	-0.496713	0.393105	-1.26356	0.206387	0.377229
RBM15	339.976	0.0634827	0.0694624	0.913914	0.360762	0.553724
RBM15-AS1	8.4449	0.69993	0.463483	1.51015	0.131005	0.270248
RBM15B	1550.04	-0.0760199	0.0659404	-1.15286	0.248969	0.429811
RBM17	1629.63	0.175587	0.0446904	3.92896	8.53e-05	0.00054023
RBM17P4	1.11735	0.0253221	1.26711	0.0199841	0.984056	NA
RBM18	1518.43	0.337148	0.0736308	4.57889	4.67e-06	4.04e-05
RBM19	671.513	0.0387526	0.0783608	0.494542	0.620924	0.772852
RBM20	243.601	-1.27829	0.108682	-11.7618	6.14e-32	7.56e-30
RBM22	1088.18	0.0640097	0.0473863	1.35081	0.176757	0.336954
RBM22P2	3.98248	-0.038909	0.653456	-0.0595435	0.952519	0.976805
RBM23	2435.46	-0.143662	0.0429411	-3.34557	0.00082113	0.00399563
RBM24	38.2495	0.216176	0.285187	0.758012	0.448444	0.635442
RBM25	5155.57	0.228549	0.060094	3.80319	0.00014285	0.00085428
RBM26	2330.15	0.0167153	0.0503829	0.331765	0.740066	0.853656
RBM26-AS1	83.8093	-0.313169	0.133437	-2.34695	0.018928	0.0586345
RBM27	855.72	0.0919926	0.0508101	1.81052	0.0702157	0.167522
RBM28	1103.63	0.0179868	0.0688615	0.261203	0.793936	0.887951
RBM3	1647.77	0.417786	0.0589126	7.09162	1.33e-12	3.3e-11
RBM33	2377.53	-0.110607	0.0736211	-1.50239	0.132997	0.273052
RBM34	15.2569	0.779965	0.344368	2.26492	0.0235176	0.0698388
RBM38	254.56	-0.129407	0.117683	-1.09962	0.271497	0.456392
RBM39	8464.2	0.375412	0.0628075	5.97718	2.27e-09	3.55e-08
RBM4	97.6741	0.33621	0.115729	2.90515	0.00367081	0.014633
RBM41	565.069	0.266358	0.0943011	2.82454	0.0047348	0.0181851
RBM42	1245.19	-0.0357855	0.0568713	-0.629236	0.529195	0.703644
RBM43	44.1377	-1.19622	0.240213	-4.97984	6.36e-07	6.59e-06
RBM44	6.22397	1.29769	0.498132	2.60511	0.00918449	0.0319206
RBM45	341.608	-0.012277	0.084484	-0.145317	0.88446	0.939302
RBM46	0.870384	-0.602114	1.42634	-0.42214	0.672923	NA
RBM47	271.962	-0.600973	0.115187	-5.21736	1.81e-07	2.08e-06
RBM48	512.508	0.1683	0.0624501	2.69495	0.00703985	0.025487
RBM4B	810.026	-0.0708682	0.0553098	-1.2813	0.20009	0.368787
RBM5	4415.8	-0.0406927	0.0643563	-0.632304	0.527188	0.702171
RBM5-AS1	1.58007	-0.676705	1.01235	-0.668449	0.503847	NA
RBM6	3594.59	0.0500002	0.0793547	0.630085	0.528639	0.703314
RBM7	391.817	0.230784	0.0684822	3.36998	0.00075174	0.00369813
RBM8A	3274.54	-0.017957	0.0454803	-0.394831	0.692967	0.822507
RBM8B	6.19557	-0.180408	0.4833	-0.373285	0.708937	0.832406
RBMS1	334.097	-0.144452	0.110361	-1.30891	0.190566	0.356365
RBMS1P1	0.652087	2.11914	1.69567	1.24973	0.211397	NA
RBMS2	237.876	-0.144895	0.103906	-1.39448	0.163173	0.318234
RBMS2P1	0.723356	-0.0054366	1.8019	-0.0030172	0.997593	NA
RBMS3	20.8992	0.0461097	0.484411	0.0951871	0.924166	0.959006
RBMS3-AS2	2.65808	2.08519	0.961242	2.16927	0.0300622	0.0854891
RBMX	4756.55	-0.0564282	0.0421256	-1.33952	0.1804	0.341892
RBMX2	431.16	0.0162403	0.06643	0.244472	0.806865	0.895349
RBMXL1	780.471	-0.169317	0.0639787	-2.64646	0.00813387	0.0288236
RBMXL2	3.87981	-0.71727	0.632974	-1.13317	0.257141	0.440188
RBMXP2	2.04588	1.00941	0.909267	1.11013	0.266941	0.450764
RBMXP4	2.49985	-0.278331	0.906197	-0.307142	0.758735	0.866179
RBP1	1385.61	0.380897	0.0947884	4.01839	5.86e-05	0.00038583
RBP3	33448.2	-0.235291	0.0617985	-3.8074	0.00014044	0.00084136
RBP4	247.061	-0.332743	0.125938	-2.64213	0.00823876	0.0291538
RBP5	32.2128	0.0259555	0.233829	0.111002	0.911615	0.952428
RBP7	34.6312	1.19046	0.210744	5.64886	1.62e-08	2.21e-07
RBPJ	3095.16	0.00013803	0.056967	0.00242297	0.998067	0.999271
RBPMS	30.575	0.311634	0.32035	0.972792	0.330657	0.523328
RBPMS-AS1	0.719538	0.736746	1.72249	0.427722	0.668853	NA
RBPMS2	31.46	0.332905	0.255965	1.30059	0.193399	0.360159
RBSN	1663.67	-0.0596085	0.0505464	-1.17928	0.238285	0.417094
RBX1	1187.4	0.29635	0.0766786	3.86483	0.00011117	0.0006825
RC3H1	1184.92	0.346467	0.0777401	4.45674	8.32e-06	6.75e-05
RC3H1-IT1	0.811837	1.00779	1.44741	0.69627	0.48626	NA
RC3H2	2185.06	0.139912	0.0616165	2.2707	0.0231653	0.0689851
RCAN1	760.023	0.801558	0.0821144	9.76149	1.65e-22	1.13e-20
RCAN2	864.485	-0.0664442	0.156374	-0.424906	0.670905	0.808341
RCAN3	1564.39	-0.165187	0.0711116	-2.32293	0.0201829	0.0617787
RCBTB1	4887.88	0.14084	0.055482	2.53847	0.0111338	0.0375422
RCBTB2	486.977	-0.463507	0.127636	-3.63147	0.00028181	0.00157403
RCC1	184.16	0.236749	0.121231	1.95287	0.0508347	0.130006
RCC1L	654.072	-0.098507	0.0621533	-1.5849	0.112988	0.241672
RCC2	767.942	-0.281558	0.0836754	-3.36488	0.00076577	0.00375973
RCC2P6	5.23027	-0.120113	0.584279	-0.205575	0.837123	0.913824
RCCD1	210.362	-0.481538	0.102557	-4.6953	2.66e-06	2.41e-05
RCE1	248.905	0.0772374	0.0892043	0.865849	0.386573	0.577398
RCHY1	892.834	0.26322	0.060423	4.35628	1.32e-05	0.00010287
RCL1	233.69	0.441899	0.0917043	4.81874	1.44e-06	1.38e-05
RCN1	1493.96	-0.0581379	0.106017	-0.548381	0.583431	0.745273
RCN1P2	74.2509	-0.0564625	0.192764	-0.29291	0.769591	0.872704
RCN2	2330.71	-0.0330829	0.0679115	-0.487147	0.626154	0.77617
RCN3	71.8533	-0.567685	0.159117	-3.56772	0.0003601	0.00195147
RCOR1	795.103	-0.0535032	0.0619552	-0.86358	0.387819	0.578565
RCOR2	261.372	-0.922175	0.166885	-5.5258	3.28e-08	4.26e-07
RCOR3	1981.01	0.081595	0.0608124	1.34175	0.179678	0.341071
RCVRN	44415.6	-0.113137	0.0769268	-1.47071	0.141369	0.285631
RD3	14348.4	0.343607	0.0543947	6.31692	2.67e-10	4.76e-09
RD3L	94.3956	0.363278	0.173717	2.09121	0.0365091	0.100231
RDH10	2664.83	-0.809963	0.139102	-5.82279	5.79e-09	8.47e-08
RDH10-AS1	0.670981	2.95286	1.63955	1.80102	0.0716999	NA
RDH11	2363	-0.0667223	0.0481251	-1.38643	0.165614	0.32168
RDH12	3825.69	-0.745169	0.0943258	-7.89995	2.79e-15	9.63e-14
RDH13	296.714	-0.172814	0.083598	-2.0672	0.0387149	0.105118
RDH14	358.453	0.284503	0.0889452	3.19863	0.00138084	0.00626973
RDH16	20.2072	-0.191254	0.267379	-0.71529	0.47443	0.657266
RDH5	88.193	-0.4996	0.140047	-3.56738	0.00036057	0.00195259
RDH8	204.207	-0.5417	0.160372	-3.37777	0.00073075	0.00361146
RDM1	5.09104	-1.08163	0.571531	-1.89251	0.0584231	0.144545
RDX	3303.29	0.0614933	0.0515392	1.19314	0.232816	0.410561
REC8	90.8923	0.351785	0.214573	1.63947	0.101116	0.22185
RECK	254.292	-0.275744	0.0885993	-3.11225	0.00185665	0.00809703
RECQL	594.894	0.351087	0.0771496	4.55073	5.35e-06	4.56e-05
RECQL4	157.638	-0.257517	0.106699	-2.41348	0.0158008	0.0504397
RECQL5	546.396	-0.338587	0.0695666	-4.8671	1.13e-06	1.1e-05
REELD1	5.1698	0.396387	0.610869	0.648891	0.516409	0.692636
REEP1	1106.81	0.0596458	0.0545567	1.09328	0.274271	0.459931
REEP2	2229.67	-0.168473	0.0747445	-2.25398	0.0241974	0.0714692
REEP3	913.047	0.0273361	0.0562653	0.485843	0.627078	0.776843
REEP4	258.919	-0.0125083	0.102657	-0.121845	0.903022	0.947782
REEP5	3076.67	0.0234962	0.0460841	0.509854	0.610153	0.764847
REEP6	4750.81	-0.0738411	0.117566	-0.628082	0.52995	0.703881
REL	485.539	0.0470484	0.111259	0.422874	0.672387	0.809604
RELA	687.579	0.222955	0.07513	2.96759	0.00300148	0.0123086
RELB	70.672	2.09889	0.195994	10.709	9.24e-27	8.85e-25
RELL1	147.526	-0.232815	0.115319	-2.01888	0.0434993	0.115136
RELL2	1084.54	1.01449	0.0699661	14.4998	1.22e-47	2.78e-45
RELN	1348.97	-0.0029111	0.528066	-0.0055127	0.995602	0.998348
RELT	160.894	0.0882512	0.132072	0.668207	0.504002	0.683049
REM2	44.9972	0.13512	0.199524	0.677212	0.498272	0.678011
REN	4.05406	-1.69646	0.707732	-2.39704	0.016528	0.0523804
RENBP	147.214	0.0777867	0.120186	0.64722	0.517489	0.693588
REP15	6.37264	0.740508	0.468902	1.57924	0.114281	0.243462
REPIN1	2543.55	-0.2774	0.0407735	-6.80345	1.02e-11	2.26e-10
REPS1	1521.56	-0.115919	0.0517358	-2.24059	0.0250525	0.0735586
REPS2	217.214	-0.198548	0.226951	-0.874849	0.381656	0.572986
RER1	1725.53	-0.0325103	0.0423462	-0.767726	0.44265	0.630591
RERE	5156.98	0.229667	0.0727495	3.15696	0.00159424	0.0070935
RERG	23.293	-0.0453276	0.286391	-0.158272	0.874243	0.933487
RERGL	3.12119	0.112354	0.699622	0.160592	0.872415	0.932525
RESP18	6.60298	-0.814973	0.52719	-1.54588	0.122134	0.256219
REST	1588.12	0.135201	0.0621737	2.17456	0.029663	0.0845471
RET	93.5945	0.0353632	0.276654	0.127825	0.898287	0.945559
RETREG1	257.551	0.127461	0.100621	1.26674	0.205248	0.375744
RETREG2	2258.46	-0.162799	0.0595205	-2.73518	0.00623469	0.0229957
RETREG3	2074.72	-0.194974	0.0437236	-4.45924	8.22e-06	6.68e-05
RETSAT	694.261	-0.0594348	0.05859	-1.01442	0.310384	0.501444
REV1	864.571	0.213073	0.0553093	3.8524	0.00011697	0.00071381
REV3L	4135.77	0.301252	0.0647938	4.6494	3.33e-06	2.96e-05
REX1BD	485.924	-0.0595019	0.0729325	-0.815849	0.414587	0.604529
REXO1	902.239	-0.0099682	0.0673291	-0.148051	0.882302	0.938224
REXO2	235.053	0.421093	0.0835131	5.04224	4.6e-07	4.86e-06
REXO4	688.623	-0.032081	0.0606203	-0.529212	0.596658	0.754391
REXO5	384.975	-0.142057	0.0951769	-1.49256	0.135553	0.276852
RFC1	2421.63	0.205203	0.0538756	3.80883	0.00013963	0.00083705
RFC2	384.248	0.328293	0.0939507	3.49431	0.0004753	0.00249076
RFC3	324.875	0.321987	0.0829756	3.8805	0.00010424	0.00064476
RFC4	422.009	0.0577017	0.0839806	0.687083	0.49203	0.672951
RFC5	468.594	0.0790142	0.075566	1.04563	0.295731	0.484798
RFESD	64.964	0.289401	0.176561	1.63909	0.101194	0.221997
RFFL	398.343	0.0773458	0.0894703	0.864486	0.387321	0.578053
RFK	1253.86	0.242662	0.0597813	4.05916	4.92e-05	0.00033064
RFLNA	79.1394	-0.54305	0.291157	-1.86515	0.0621608	0.151814
RFLNB	311.962	0.311811	0.160832	1.93874	0.0525335	0.133346
RFNG	500.455	-0.0468292	0.0860177	-0.544413	0.586157	0.747264
RFPL1	1.01394	-0.410152	1.08752	-0.377144	0.706067	NA
RFPL1S	129.54	-0.0502502	0.237267	-0.211788	0.832273	0.911111
RFPL2	10.1832	-1.07244	0.392882	-2.72967	0.00633985	0.0233221
RFPL3S	55.098	0.0960541	0.2157	0.445313	0.656094	0.797094
RFT1	284.364	-0.0238259	0.0933406	-0.255258	0.798524	0.890551
RFTN1	230.261	-0.0971101	0.216304	-0.448952	0.653466	0.795285
RFTN2	188.643	-1.11031	0.125237	-8.86566	7.61e-19	3.85e-17
RFWD2	1089.64	0.239074	0.0535108	4.46777	7.9e-06	6.43e-05
RFWD3	516.798	0.157434	0.0713616	2.20615	0.0273735	0.0791696
RFX1	484.589	-0.0385826	0.0769206	-0.50159	0.615956	0.769447
RFX2	108.172	-0.128195	0.130914	-0.979232	0.327466	0.520398
RFX3	1129.91	-0.0566948	0.0854327	-0.663619	0.506934	0.685345
RFX3-AS1	56.5689	-0.374028	0.182471	-2.04979	0.040385	0.10873
RFX4	34.2816	-0.182925	0.57139	-0.32014	0.748862	0.859642
RFX5	874.159	0.0786973	0.0496035	1.58653	0.11262	0.241161
RFX6	1.15185	0.241251	1.22434	0.197046	0.843791	NA
RFX7	1307.97	0.0544832	0.062011	0.878605	0.379615	0.571387
RFXANK	500.081	-0.0370983	0.0818679	-0.453149	0.650441	0.793371
RFXAP	287.88	-0.117291	0.0825102	-1.42153	0.155163	0.306233
RGCC	5.29773	-0.210503	0.737391	-0.28547	0.775284	0.876022
RGL1	1283.44	-0.120424	0.0977261	-1.23226	0.217853	0.391165
RGL2	1545.75	-0.0577945	0.059514	-0.971108	0.331494	0.52384
RGL3	58.5828	-0.515451	0.195358	-2.6385	0.0083273	0.0294021
RGL4	5.09131	0.117644	0.658562	0.178638	0.858222	0.925353
RGMA	164.961	-0.442981	0.353405	-1.25347	0.210036	0.381552
RGMB	384.072	0.337061	0.0864763	3.89772	9.71e-05	0.0006046
RGMB-AS1	6.52427	-0.203842	0.472282	-0.431611	0.666025	0.804711
RGN	7.42198	1.09648	0.579504	1.89211	0.058477	0.144646
RGP1	1444.78	-0.049675	0.0628007	-0.790995	0.428947	0.617947
RGPD3	2.31994	0.124574	0.756093	0.16476	0.869133	0.931353
RGPD4	1.98513	1.72201	0.990506	1.73851	0.0821204	0.189372
RGPD8	19.4985	0.47676	0.303253	1.57215	0.115915	0.246107
RGR	735.242	-1.88347	0.0968137	-19.4545	2.67e-84	2.39e-81
RGS10	9.23442	0.160727	0.403355	0.398476	0.690279	0.821008
RGS11	1051.84	-0.194838	0.100213	-1.94422	0.0518683	0.131926
RGS12	657.098	-0.293104	0.0752198	-3.89663	9.75e-05	0.000607
RGS14	70.7574	0.575241	0.145427	3.95552	7.64e-05	0.0004905
RGS16	548.631	0.125108	0.177061	0.706585	0.479824	0.661916
RGS17	194.105	0.943624	0.099322	9.50065	2.09e-21	1.31e-19
RGS19	28.525	0.0491138	0.306729	0.160121	0.872786	0.932622
RGS2	221.157	1.04746	0.114282	9.16557	4.93e-20	2.74e-18
RGS20	482.623	-0.239673	0.085507	-2.80296	0.00506359	0.0192303
RGS22	0.660474	1.86052	1.50802	1.23375	0.217295	NA
RGS3	708.757	-0.610336	0.0890284	-6.85552	7.11e-12	1.62e-10
RGS4	1000.16	3.2026	0.0991464	32.3018	6.6e-229	2.96e-225
RGS5	233.559	0.151141	0.164514	0.918713	0.358246	0.55141
RGS5	38.3595	0.203764	0.226636	0.89908	0.36861	0.561271
RGS6	85.2695	0.83323	0.495902	1.68023	0.0929121	0.208068
RGS7	80.9905	0.0837662	0.15125	0.553826	0.579698	0.742282
RGS7BP	72.8661	-0.0533836	0.194281	-0.274775	0.783489	0.881415
RGS8	1830.76	-0.311996	0.304983	-1.02299	0.306311	0.496696
RGS9	2820.03	-0.40914	0.100926	-4.05387	5.04e-05	0.0003375
RGS9BP	1965.57	-0.263526	0.0512674	-5.14024	2.74e-07	3.05e-06
RHBDD1	365.607	-0.12124	0.086669	-1.39888	0.161848	0.316339
RHBDD2	1743.79	-0.0918147	0.0617951	-1.48579	0.137334	0.279572
RHBDD3	663.171	0.0880331	0.0677697	1.299	0.193942	0.360931
RHBDF1	220.738	0.0806219	0.127018	0.634728	0.525606	0.70086
RHBDF1P1	2.31853	1.00289	0.876925	1.14365	0.252769	0.434797
RHBDF2	63.8892	0.509899	0.166815	3.05668	0.00223805	0.00952126
RHBDL1	120.096	-0.275825	0.132683	-2.07882	0.0376334	0.102705
RHBDL2	1.196	0.716682	1.30952	0.547286	0.584182	NA
RHBDL3	1458.2	-0.295204	0.0603474	-4.89175	9.99e-07	9.86e-06
RHBG	0.976309	-1.27764	1.44812	-0.882275	0.377628	NA
RHCE	29.3044	-0.414742	0.23423	-1.77066	0.0766168	0.179245
RHCG	5.31681	-1.36062	0.605606	-2.24672	0.0246582	0.0725623
RHD	5.16507	-0.227841	0.614565	-0.370734	0.710835	0.833698
RHEB	1031.18	0.260223	0.06807	3.82287	0.00013191	0.00079651
RHEBL1	9.70508	1.36648	0.43493	3.14185	0.00167886	0.00741819
RHEBP2	4.02925	1.71866	0.723664	2.37494	0.017552	0.0552002
RHNO1	628.092	-0.0755578	0.0574525	-1.31514	0.188464	0.353194
RHO	51509	-2.06342	0.117713	-17.5293	8.57e-69	4.92e-66
RHOA	4164.06	0.122342	0.0532804	2.2962	0.0216644	0.0654021
RHOA-IT1	2.31803	-0.286402	0.762146	-0.375783	0.707078	0.8314
RHOB	2145.01	0.681992	0.0782053	8.72053	2.77e-18	1.32e-16
RHOBTB1	2996.87	0.340905	0.0927001	3.6775	0.00023553	0.00134331
RHOBTB2	554.567	-0.267847	0.0804981	-3.32737	0.00087668	0.00423649
RHOBTB3	4341.76	-0.236915	0.0752973	-3.14639	0.00165299	0.00731568
RHOC	1200.8	0.577751	0.0899598	6.42233	1.34e-10	2.5e-09
RHOD	2.98209	1.08564	0.756665	1.43477	0.151353	0.300675
RHOF	61.4864	-0.18349	0.180826	-1.01473	0.310234	0.501298
RHOG	69.9732	0.15665	0.164905	0.949943	0.342141	0.535238
RHOH	3.00703	-0.473441	0.898037	-0.527196	0.598058	0.755471
RHOJ	143.737	-0.092586	0.145186	-0.637706	0.523665	0.699354
RHOQ	752.67	0.399193	0.0573516	6.96045	3.39e-12	7.99e-11
RHOQP1	4.49514	-0.595492	0.527943	-1.12795	0.259341	0.44247
RHOQP2	2.14541	-0.351249	0.86882	-0.404283	0.686005	0.818108
RHOQP3	0.801073	0.417109	1.50663	0.276849	0.781896	NA
RHOT1	5274.79	-0.0943447	0.0491289	-1.92035	0.0548133	0.137774
RHOT1P1	2.8212	0.0687391	0.683381	0.100587	0.919878	0.956467
RHOT2	2740.51	-0.111369	0.0777225	-1.4329	0.151886	0.301524
RHOU	249.267	1.03306	0.220286	4.68963	2.74e-06	2.47e-05
RHOV	5.00262	-0.648344	0.660158	-0.982104	0.326049	0.518783
RHOXF1	15.4726	0.46634	0.323365	1.44215	0.149261	0.297552
RHOXF1P3	1.80369	-0.30862	0.896728	-0.344163	0.730724	NA
RHPN1	664.317	-0.109548	0.0871382	-1.25718	0.208688	0.379994
RHPN1-AS1	48.0778	-0.260624	0.181997	-1.43203	0.152136	0.301975
RHPN2	2017.89	-0.0344752	0.0757308	-0.455233	0.648941	0.792146
RIBC1	193.929	-0.105386	0.114836	-0.917707	0.358772	0.551839
RIBC2	8.27467	-0.224042	0.434659	-0.515444	0.606243	0.762047
RIC1	807.442	0.0693966	0.0818889	0.847448	0.396745	0.587228
RIC3	1425.25	-0.0828922	0.0670914	-1.23551	0.21664	0.389706
RIC8A	1821.16	-0.0287941	0.0407843	-0.706011	0.480182	0.662143
RIC8B	579.071	0.191499	0.0680428	2.8144	0.00488689	0.0186862
RICTOR	5800.53	0.404946	0.112994	3.5838	0.00033863	0.00184942
RIDA	851.793	0.0254198	0.0863751	0.294296	0.768532	0.871901
RIF1	2397.52	0.219367	0.0876414	2.503	0.0123144	0.0408106
RIIAD1	72.5256	-0.258089	0.161117	-1.60187	0.109184	0.235445
RILP	26.2602	-0.210037	0.234475	-0.895776	0.370372	0.562959
RILPL1	369.783	-0.0496391	0.0855589	-0.580174	0.561797	0.729171
RILPL2	52.0875	-0.489535	0.183506	-2.66767	0.00763787	0.0273559
RIMBP2	361.538	-0.350678	0.182495	-1.92157	0.0546594	0.137496
RIMBP3	3.51386	-1.34593	0.798808	-1.68493	0.0920023	0.206567
RIMKLA	2049.97	0.0914886	0.0691325	1.32338	0.185708	0.349264
RIMKLB	1209.18	-0.150491	0.0768496	-1.95825	0.0502008	0.128737
RIMKLBP1	0.656405	-2.11829	1.46724	-1.44372	0.148818	NA
RIMS1	69.1196	-0.214753	0.284473	-0.754916	0.4503	0.636511
RIMS2	21869.1	0.42331	0.0966898	4.37802	1.2e-05	9.43e-05
RIMS3	763.414	-0.487356	0.161029	-3.02651	0.00247396	0.0103751
RIMS4	263.112	-0.262599	0.288863	-0.909078	0.363309	0.556158
RIN1	61.9651	0.363028	0.153917	2.35859	0.0183444	0.0571895
RIN2	624.563	-0.567209	0.0837767	-6.77048	1.28e-11	2.8e-10
RIN3	27.7409	-0.118607	0.323332	-0.366828	0.713747	0.835635
RING1	983.223	0.03916	0.0651074	0.601468	0.547529	0.717998
RINL	60.8321	0.219642	0.151722	1.44766	0.147712	0.295095
RINT1	691.86	0.44511	0.0667263	6.67069	2.55e-11	5.3e-10
RIOK1	606.143	0.230874	0.0616808	3.74304	0.00018181	0.00106206
RIOK2	1169.43	0.568289	0.0777273	7.31132	2.65e-13	7.1e-12
RIOK3	1912.26	0.321014	0.0421893	7.6089	2.76e-14	8.51e-13
RIOX1	234.243	0.0273047	0.0928977	0.293922	0.768818	0.872004
RIOX2	1107.04	-0.141286	0.091565	-1.54301	0.122827	0.257361
RIPK1	591.312	0.306665	0.0596353	5.14234	2.71e-07	3.02e-06
RIPK2	198.173	0.54181	0.119066	4.55049	5.35e-06	4.56e-05
RIPK4	111.532	0.37931	0.124882	3.03735	0.00238666	0.0100637
RIPOR1	2515.94	-0.201945	0.059252	-3.40823	0.00065385	0.00327846
RIPOR2	85.1869	-0.766239	0.290233	-2.64008	0.00828855	0.0292939
RIPOR3	3.61484	0.26796	0.569433	0.470573	0.637945	0.784536
RIPPLY1	3.05621	-0.288701	0.90637	-0.318524	0.750087	0.860563
RIPPLY2	71.1534	0.393072	0.151306	2.59786	0.00938055	0.032471
RIPPLY3	2.53132	-1.59166	0.96777	-1.64467	0.100038	0.220067
RIT1	855.421	0.398718	0.0547655	7.28047	3.33e-13	8.84e-12
RIT2	3.18769	-0.192312	0.707467	-0.271831	0.785752	0.882975
RITA1	272.838	-0.143096	0.0888929	-1.60976	0.10745	0.23249
RLBP1	3274.43	-0.720277	0.123876	-5.81453	6.08e-09	8.85e-08
RLF	1882.94	0.155944	0.0619972	2.51534	0.0118918	0.0396389
RLIM	1558.17	0.037612	0.0596522	0.630522	0.528353	0.703017
RLIMP2	0.982315	-1.14409	1.52557	-0.74994	0.453291	NA
RLN1	11.0461	0.102867	0.468196	0.219709	0.826098	0.907343
RLN2	37.6613	0.253682	0.193678	1.30981	0.190259	0.355908
RMDN1	1088.74	0.038755	0.0498691	0.777135	0.437079	0.625599
RMDN2	82.3493	0.205793	0.167963	1.22523	0.220489	0.394664
RMDN3	1081.24	-0.0466745	0.0529861	-0.880881	0.378382	0.570451
RMI1	412.942	-0.0278031	0.0693056	-0.401167	0.688297	0.819903
RMI2	19.3415	-0.802807	0.339593	-2.36402	0.0180776	0.0565317
RMND1	349.697	0.231587	0.0737117	3.1418	0.00167913	0.00741819
RMND5A	3392.63	0.163464	0.0436961	3.74093	0.00018334	0.00107074
RMND5B	1071.8	-0.11874	0.04874	-2.43619	0.0148428	0.0478931
RMST	32.3704	-0.0079729	0.395263	-0.020171	0.983907	0.995428
RN7SKP105	0.864265	1.04965	1.45638	0.720727	0.471078	NA
RN7SKP110	0.812151	0.787655	1.86431	0.422491	0.672667	NA
RN7SKP137	0.796504	0.603744	1.50431	0.401342	0.688168	NA
RN7SKP151	0.652632	0.0156874	1.79856	0.00872221	0.993041	NA
RN7SKP16	16.2222	0.391597	0.325601	1.20269	0.229096	0.405823
RN7SKP160	1.13928	-0.0251107	1.39829	-0.0179582	0.985672	NA
RN7SKP173	5.446	-0.202117	0.519607	-0.38898	0.697291	0.825096
RN7SKP208	3.41647	0.151701	0.671997	0.225746	0.821399	0.90431
RN7SKP239	4.38521	-0.11793	0.628599	-0.187607	0.851185	0.921658
RN7SKP244	1.44848	-0.218507	1.05014	-0.208074	0.835171	NA
RN7SKP269	1.59384	0.191612	0.909369	0.210709	0.833115	NA
RN7SKP30	1.65077	-1.17836	1.16861	-1.00834	0.313291	NA
RN7SKP5	1.24401	0.0145886	1.08805	0.0134081	0.989302	NA
RN7SKP70	13.1087	-0.31725	0.439306	-0.722162	0.470195	0.6535
RN7SKP80	4.98805	-0.191112	0.552064	-0.346177	0.729209	0.846493
RN7SKP97	3.77227	-0.539198	0.655767	-0.82224	0.41094	0.600659
RN7SL105P	0.989827	0.263372	1.16975	0.225152	0.821861	NA
RN7SL113P	3.03891	-0.994012	0.72177	-1.37719	0.168454	0.325812
RN7SL127P	0.911796	0.053188	1.4204	0.0374459	0.970129	NA
RN7SL128P	0.66035	0.405153	1.61267	0.251231	0.801635	NA
RN7SL130P	1.99997	-0.430927	0.833361	-0.517095	0.60509	0.761008
RN7SL145P	4.58897	0.125885	0.526127	0.239268	0.810898	0.89769
RN7SL146P	1.72157	2.29498	1.16181	1.97535	0.0482283	NA
RN7SL153P	0.652742	-1.28204	1.75013	-0.732543	0.463837	NA
RN7SL160P	0.744717	-0.310468	1.52449	-0.203654	0.838624	NA
RN7SL181P	3.2381	-0.933773	0.691112	-1.35112	0.176658	0.33688
RN7SL192P	2.17797	0.552382	0.984419	0.561124	0.574713	0.738758
RN7SL2	2122.42	-0.289477	0.146708	-1.97316	0.0484779	0.125251
RN7SL204P	1.14739	2.4456	1.50549	1.62446	0.104279	NA
RN7SL213P	0.73667	-2.34929	1.44585	-1.62485	0.104195	NA
RN7SL219P	0.718555	1.52906	1.62908	0.9386	0.347936	NA
RN7SL239P	0.657001	2.90801	1.83369	1.58588	0.112767	NA
RN7SL23P	1.81263	0.278728	1.05937	0.263108	0.792467	NA
RN7SL258P	4.63979	0.630241	0.584289	1.07865	0.280745	0.467485
RN7SL269P	5.26291	0.00214419	0.534866	0.00400884	0.996801	0.998919
RN7SL280P	2.84025	-0.855794	0.676371	-1.26527	0.205774	0.376445
RN7SL316P	3.53893	-0.382592	0.651904	-0.586884	0.557282	0.725606
RN7SL329P	1.07371	1.47961	1.16148	1.27389	0.202701	NA
RN7SL333P	9.54413	-0.74064	0.411152	-1.80138	0.071643	0.170131
RN7SL336P	1.57173	-0.994493	1.09822	-0.905551	0.365174	NA
RN7SL351P	0.856038	-0.761558	1.64776	-0.462176	0.643955	NA
RN7SL381P	27.931	0.0291429	0.242997	0.119931	0.904538	0.948795
RN7SL388P	3.71522	0.505331	0.741152	0.681819	0.495354	0.675684
RN7SL397P	0.868031	-0.0067841	1.39781	-0.0048534	0.996128	NA
RN7SL399P	0.860661	0.271755	1.23974	0.219203	0.826492	NA
RN7SL403P	2.79172	-0.0891635	0.671492	-0.132784	0.894364	0.943925
RN7SL40P	1.13629	-1.31663	1.47828	-0.890649	0.373118	NA
RN7SL431P	7.88667	0.413198	0.474862	0.870144	0.384222	0.575267
RN7SL434P	0.707302	-2.30003	1.87371	-1.22753	0.219625	NA
RN7SL444P	1.39678	3.36289	1.28473	2.61759	0.00885542	NA
RN7SL449P	5.58721	-1.79828	0.600441	-2.99493	0.0027451	0.0113865
RN7SL461P	2.11714	-0.770416	1.0664	-0.722446	0.47002	0.653339
RN7SL472P	0.671985	0.989692	1.64983	0.599873	0.548591	NA
RN7SL481P	4.7122	-0.458786	0.554945	-0.826723	0.408394	0.598214
RN7SL493P	0.729163	-0.774475	1.73296	-0.44691	0.65494	NA
RN7SL49P	6.21364	-0.135695	0.599133	-0.226485	0.820824	0.903899
RN7SL4P	3.3407	-0.372455	0.704833	-0.52843	0.597201	0.754602
RN7SL508P	2.91941	-0.102828	0.743933	-0.138222	0.890065	0.942046
RN7SL510P	0.665289	-0.612589	1.56186	-0.392219	0.694897	NA
RN7SL513P	0.980062	-2.51856	1.36661	-1.84292	0.0653401	NA
RN7SL517P	0.730926	-1.27694	1.60176	-0.797211	0.425328	NA
RN7SL521P	8.77671	0.00492415	0.496377	0.00992019	0.992085	0.997517
RN7SL526P	6.77236	-0.281584	0.427613	-0.658502	0.510216	0.688044
RN7SL535P	2.3066	-1.34638	1.00214	-1.34351	0.179107	0.340344
RN7SL541P	2.00257	0.332122	0.971923	0.341716	0.732564	0.84868
RN7SL552P	0.935714	2.29113	1.29276	1.77228	0.0763488	NA
RN7SL558P	1.57076	-0.718356	0.976961	-0.735297	0.462159	NA
RN7SL559P	1.79384	-0.0166037	1.14798	-0.0144633	0.98846	NA
RN7SL566P	4.11198	-0.366546	0.626277	-0.585278	0.558361	0.726591
RN7SL569P	1.72735	-1.30944	0.92141	-1.42113	0.155278	NA
RN7SL573P	1.33278	0.594209	1.2935	0.45938	0.645962	NA
RN7SL574P	1.51201	-3.56751	1.24536	-2.86464	0.00417489	NA
RN7SL589P	2.36871	-0.909289	0.778777	-1.16759	0.242974	0.42304
RN7SL600P	1.54448	2.98845	1.24361	2.40304	0.0162592	NA
RN7SL605P	3.12896	1.08173	0.78948	1.37018	0.170632	0.328588
RN7SL606P	0.995027	0.807951	1.40825	0.573728	0.566152	NA
RN7SL608P	4.21432	-0.110116	0.64318	-0.171205	0.864062	0.928707
RN7SL629P	0.715583	0.969731	1.54695	0.626868	0.530746	NA
RN7SL648P	1.53149	-0.14889	1.05778	-0.140756	0.888063	NA
RN7SL650P	1.65798	0.164536	0.874475	0.188154	0.850756	NA
RN7SL652P	1.78195	-0.985019	1.00315	-0.981923	0.326138	NA
RN7SL663P	0.788456	-1.24702	1.54509	-0.807088	0.419616	NA
RN7SL674P	2.31416	-0.510672	0.897019	-0.569299	0.569153	0.734479
RN7SL67P	3.42342	0.0104553	0.702537	0.0148822	0.988126	0.996443
RN7SL688P	0.863332	-1.28386	1.35824	-0.945238	0.344537	NA
RN7SL689P	6.96931	0.00603758	0.44013	0.0137177	0.989055	0.996455
RN7SL693P	2.02648	-0.398643	0.9685	-0.411609	0.680626	0.81523
RN7SL726P	6.00447	-0.58416	0.595072	-0.981663	0.326266	0.519055
RN7SL744P	0.913352	-1.56328	1.43078	-1.0926	0.274568	NA
RN7SL75P	3.65887	-1.83327	0.730351	-2.51012	0.0120691	0.0401462
RN7SL771P	1.06574	1.00293	1.19239	0.841108	0.400287	NA
RN7SL775P	0.861621	-0.55331	1.55677	-0.355422	0.722273	NA
RN7SL809P	2.57372	0.763153	0.751735	1.01519	0.310016	0.501211
RN7SL812P	2.24941	-0.830255	0.806209	-1.02983	0.303091	0.493148
RN7SL81P	3.92107	0.809992	0.633281	1.27904	0.200883	0.369671
RN7SL823P	0.665907	0.0416487	1.6706	0.0249303	0.980111	NA
RN7SL832P	27.7087	0.909689	0.267405	3.40191	0.00066916	0.00334398
RN7SL833P	0.934845	0.600398	1.32012	0.454806	0.649249	NA
RN7SL851P	1.26036	2.71792	1.21399	2.23884	0.0251665	NA
RNA5SP108	1.06665	-0.581462	1.24821	-0.465836	0.641333	NA
RNA5SP151	1.32873	-0.497346	0.96169	-0.517158	0.605046	NA
RNA5SP155	1.05615	0.266672	1.16445	0.229011	0.81886	NA
RNA5SP195	1.26728	1.04589	1.40534	0.744225	0.45674	NA
RNA5SP203	0.66519	1.87592	1.7459	1.07447	0.282612	NA
RNA5SP217	2.69881	0.577928	0.769547	0.750998	0.452654	0.638747
RNA5SP268	0.656534	-0.427307	1.52062	-0.281009	0.778704	NA
RNA5SP283	16.7946	-0.577451	0.295269	-1.95568	0.0505031	0.129318
RNA5SP352	0.73548	1.97346	1.39761	1.41202	0.157944	NA
RNA5SP383	3.83736	1.51129	0.649124	2.3282	0.0199014	0.0610839
RNA5SP393	3.70711	-0.546726	0.613762	-0.890779	0.373048	0.565262
RNA5SP399	57.6419	0.32359	0.234545	1.37965	0.167695	0.324793
RNA5SP426	2.47236	-1.31712	0.788801	-1.66977	0.094965	0.21165
RNA5SP435	1.00454	0.6959	1.11687	0.623079	0.533233	NA
RNA5SP452	0.740382	-0.0117087	1.27824	-0.0091601	0.992691	NA
RNA5SP456	1.77411	-0.406077	0.935675	-0.433993	0.664293	NA
RNA5SP464	0.726186	-0.733294	1.40313	-0.522614	0.601243	NA
RNA5SP465	1.40397	0.00151073	0.987541	0.00152979	0.998779	NA
RNA5SP473	1.32515	-0.567323	0.956555	-0.59309	0.553121	NA
RNA5SP474	2.05986	1.12343	0.888763	1.26404	0.206216	0.376946
RNA5SP508	5.06079	-0.183897	0.538083	-0.341764	0.732528	0.84868
RNA5SP61	0.653629	0.030035	1.57491	0.0190709	0.984785	NA
RNA5SP75	1.32673	-1.43004	1.33616	-1.07026	0.284502	NA
RNA5SP82	2.37261	-0.189169	0.943949	-0.200401	0.841167	0.916346
RNASE1	6.28513	-2.05238	1.01542	-2.02122	0.0432565	0.114589
RNASE2	1.64874	-2.13016	1.39728	-1.5245	0.127384	NA
RNASE3	4.96269	-2.47326	0.676313	-3.65698	0.00025521	0.00144052
RNASE4	0.912507	-0.260304	1.21156	-0.214851	0.829884	NA
RNASE6	8.99969	-2.3157	0.520853	-4.44599	8.75e-06	7.05e-05
RNASEH1	344.815	0.172105	0.0724142	2.37667	0.0174697	0.0549684
RNASEH1-AS1	218.133	-0.0503076	0.0901523	-0.558029	0.576824	0.740126
RNASEH2A	360.039	-0.0232715	0.108589	-0.214309	0.830306	0.909772
RNASEH2B	261.608	0.243491	0.0991445	2.45592	0.0140525	0.045712
RNASEH2B-AS1	4.36757	-0.995701	0.609475	-1.6337	0.102321	0.223858
RNASEH2C	769.14	0.0769221	0.0651128	1.18137	0.237457	0.416067
RNASEK	26.0165	0.0129227	0.246702	0.0523819	0.958224	0.979875
RNASEL	45.133	0.397405	0.206138	1.92786	0.0538724	0.135928
RNASET2	127.921	-0.808539	0.134376	-6.017	1.78e-09	2.83e-08
RND1	163.955	-0.212934	0.10934	-1.94745	0.0514808	0.131194
RND2	521.753	-0.29735	0.12749	-2.33233	0.0196831	0.0605216
RND3	1088.88	0.929445	0.109748	8.46891	2.48e-17	1.05e-15
RNF10	3600.3	-0.0069392	0.0424772	-0.163363	0.870232	0.931711
RNF103	927.48	0.0268227	0.0464755	0.577136	0.563848	0.73086
RNF103-CHMP3	1.04698	-0.957719	1.40159	-0.683307	0.494413	NA
RNF11	5138.5	-0.0444011	0.0354106	-1.25389	0.209881	0.381436
RNF111	1306.61	-0.0805387	0.0469013	-1.71719	0.0859436	0.196089
RNF112	45.3489	-0.0009222	0.186656	-0.0049404	0.996058	0.998442
RNF113A	614.174	0.265884	0.0849683	3.12922	0.00175273	0.00769629
RNF114	805.221	0.068591	0.0500034	1.37173	0.170148	0.32802
RNF115	1766.37	0.0495441	0.0436412	1.13526	0.256266	0.439149
RNF121	1200.56	0.476374	0.0739403	6.44268	1.17e-10	2.2e-09
RNF122	215.179	-0.0430633	0.106197	-0.405503	0.685108	0.8178
RNF123	663.787	-0.0467262	0.0635766	-0.734958	0.462365	0.646589
RNF125	4.56406	0.119447	0.630905	0.189327	0.849836	0.920954
RNF126	535.849	0.142757	0.0656	2.17617	0.0295426	0.0843005
RNF128	12.6056	2.7891	1.30494	2.13735	NA	NA
RNF13	1664.82	0.234219	0.0732031	3.19958	0.00137628	0.00625663
RNF130	1556.57	-0.0524881	0.0469743	-1.11738	0.263832	0.447335
RNF135	8.98617	-0.194336	0.429235	-0.452751	0.650728	0.793548
RNF138	666.415	0.17264	0.0676109	2.55343	0.0106667	0.0361468
RNF138P1	1.57056	0.01547	0.938753	0.0164793	0.986852	NA
RNF139	827.995	0.284702	0.0611862	4.65305	3.27e-06	2.91e-05
RNF139-AS1	127.776	-0.21193	0.130787	-1.62042	0.105142	0.228468
RNF14	1293.13	0.203663	0.0587498	3.46662	0.00052704	0.00272245
RNF141	1553.5	-0.0767847	0.0632695	-1.21361	0.224895	0.400726
RNF144A	1041.47	-0.766116	0.0813969	-9.41211	4.86e-21	2.98e-19
RNF144A-AS1	3.36952	0.0673251	0.683026	0.0985689	0.921481	0.957331
RNF144B	291.651	-0.596086	0.0913327	-6.52654	6.73e-11	1.31e-09
RNF145	5907.14	0.127682	0.0476602	2.67901	0.00738403	0.0265562
RNF146	1262.75	-0.0092758	0.0477614	-0.194212	0.84601	0.919119
RNF149	866.89	-0.0190151	0.0643018	-0.295717	0.767446	0.871419
RNF150	4517.93	-0.345727	0.0588812	-5.87161	4.32e-09	6.48e-08
RNF152	278.09	-0.180066	0.294819	-0.610767	0.541354	0.713073
RNF157	3268.91	0.0429779	0.0503348	0.85384	0.393194	0.583861
RNF157-AS1	42.4122	-1.60482	0.219991	-7.29494	2.99e-13	7.98e-12
RNF165	1303.07	-0.576299	0.080598	-7.15028	8.66e-13	2.21e-11
RNF166	549.094	-0.0137502	0.0758946	-0.181175	0.85623	0.92435
RNF167	1870.48	-0.119537	0.0456986	-2.61577	0.00890276	0.0311007
RNF168	540.801	0.242507	0.0604717	4.01026	6.07e-05	0.00039777
RNF169	631.763	0.00503992	0.0836096	0.0602792	0.951933	0.976556
RNF170	2056.48	-0.0759897	0.0507147	-1.49838	0.134035	0.274684
RNF175	54.6459	-0.0796409	0.170612	-0.466794	0.640647	0.786692
RNF180	408.062	-0.269376	0.116892	-2.30448	0.0211958	0.0642382
RNF181	509.863	0.449392	0.0909308	4.94213	7.73e-07	7.81e-06
RNF182	215.962	-0.727641	0.161079	-4.5173	6.26e-06	5.25e-05
RNF183	35.0975	0.0865717	0.222641	0.388839	0.697395	0.825096
RNF185	823.381	0.104637	0.056219	1.86123	0.0627117	0.152909
RNF187	3280.84	-0.0402573	0.0820933	-0.490385	0.623862	0.774607
RNF19A	1765.86	0.438384	0.0540526	8.11033	5.05e-16	1.85e-14
RNF19B	1350.5	-0.100081	0.0507679	-1.97135	0.0486837	0.125696
RNF2	887.104	0.191274	0.0763818	2.50418	0.0122735	0.0407052
RNF20	2344.7	0.0108408	0.0539483	0.200947	0.84074	0.916154
RNF207	199.264	-0.158329	0.0902928	-1.75351	0.0795149	0.184636
RNF208	164.565	-0.517208	0.133257	-3.8813	0.0001039	0.00064291
RNF212	1.99583	-0.632631	1.13103	-0.559341	0.575929	0.739652
RNF213	1551.83	0.0329064	0.0690427	0.47661	0.63364	0.781985
RNF214	735.655	-0.137523	0.0692779	-1.98509	0.0471343	0.122564
RNF215	548.892	-0.098278	0.0774548	-1.26884	0.204497	0.374783
RNF216	1229.41	-0.0086271	0.0503976	-0.171182	0.864081	0.928707
RNF216P1	441.115	0.0657871	0.0655165	1.00413	0.315315	0.507071
RNF217	394.937	-0.116169	0.110383	-1.05241	0.292611	0.48148
RNF217-AS1	8.17155	-0.621686	0.447092	-1.39051	0.164374	0.31988
RNF219	590.169	0.206259	0.0640515	3.22021	0.00128098	0.00589276
RNF219-AS1	5.55028	-0.993669	0.613624	-1.61935	0.105373	0.228839
RNF220	1493.67	0.0237342	0.0514916	0.460934	0.644846	0.78921
RNF224	1.65214	-0.198928	0.974016	-0.204235	0.83817	NA
RNF225	0.657589	-0.952546	1.55629	-0.612062	0.540497	NA
RNF24	401.361	-0.239534	0.125557	-1.90777	0.0564207	0.140882
RNF25	465.094	0.344147	0.0666803	5.16115	2.45e-07	2.75e-06
RNF26	677.352	-0.245935	0.067331	-3.65263	0.00025957	0.00146257
RNF31	347.32	0.193068	0.0743064	2.59827	0.00936937	0.0324373
RNF32	109.199	-0.161436	0.140439	-1.14951	0.250345	0.431421
RNF34	1017.87	-0.0979567	0.0572484	-1.71108	0.0870658	0.197923
RNF38	1825.27	-0.0657389	0.0520824	-1.26221	0.206874	0.37781
RNF39	3.27016	0.550977	0.767145	0.718218	0.472623	0.655777
RNF4	1104.46	0.125578	0.0552051	2.27476	0.0229203	0.068428
RNF40	3004.25	-0.0863548	0.0571263	-1.51165	0.130624	0.269611
RNF41	1365.05	0.312274	0.0458441	6.81164	9.65e-12	2.14e-10
RNF43	83.0156	-0.803613	0.142925	-5.62262	1.88e-08	2.54e-07
RNF44	949.895	-0.0586718	0.0792053	-0.740756	0.458842	0.64372
RNF5	1435.4	0.134797	0.0698514	1.92977	0.0536359	0.135453
RNF5P1	10.6254	-0.289167	0.403011	-0.717517	0.473055	0.656194
RNF6	2112.88	0.234061	0.0518066	4.51799	6.24e-06	5.24e-05
RNF7	1177.37	0.30038	0.0633153	4.7442	2.09e-06	1.93e-05
RNF7P1	0.718342	0.00543352	1.45064	0.00374561	0.997011	NA
RNF8	816.346	0.10387	0.0535056	1.9413	0.0522219	0.132675
RNFT1	264.381	0.339121	0.0861813	3.93497	8.32e-05	0.00052791
RNFT1P3	2.55018	2.00432	0.887931	2.25729	0.0239901	0.0709787
RNFT2	280.106	-0.113597	0.0829786	-1.36899	0.171002	0.329149
RNGTT	1147.73	0.0439298	0.0540368	0.81296	0.416241	0.606113
RNGTTP1	1.18728	-0.463846	1.20253	-0.385727	0.699699	NA
RNH1	1845.46	0.0465502	0.0466513	0.997833	0.31836	0.510283
RNLS	49.5511	0.311871	0.214065	1.4569	0.145145	0.291317
RNMT	2349.69	0.0360257	0.0510858	0.705199	0.480686	0.662615
RNPC3	984.972	-0.0476117	0.0980862	-0.485407	0.627388	0.777097
RNPEP	590.046	-0.142827	0.0660727	-2.16167	0.0306438	0.0869004
RNPEPL1	268.821	-0.292468	0.0878196	-3.33033	0.00086743	0.0041981
RNPS1	2042.31	-0.0085763	0.044407	-0.19313	0.846857	0.919371
RNPS1P1	16.3682	-0.0101912	0.313369	-0.0325214	0.974056	0.990548
RNU1-103P	4.08936	-0.56044	0.623606	-0.898709	0.368808	0.561419
RNU1-122P	1.40417	-1.42673	1.18075	-1.20832	0.226922	NA
RNU1-16P	2.18668	-1.26817	0.836354	-1.5163	0.129442	0.267988
RNU1-47P	1.1111	-0.0113478	1.29784	-0.0087436	0.993024	NA
RNU1-72P	0.784406	-1.84684	1.76063	-1.04896	0.294195	NA
RNU1-73P	1.25479	0.758188	1.02976	0.736273	0.461565	NA
RNU1-91P	0.736919	0.997692	1.5361	0.649495	0.516018	NA
RNU12-2P	2.21136	-0.537589	0.918658	-0.58519	0.55842	0.726624
RNU2-11P	2.31148	-0.82995	0.739307	-1.12261	0.261605	0.444767
RNU2-22P	7.78614	-0.524782	0.440333	-1.19178	0.233346	0.411208
RNU2-33P	1.97756	0.738423	0.993484	0.743266	0.457321	0.642473
RNU2-5P	1.93191	1.01135	1.04043	0.972048	0.331027	0.52358
RNU2-7P	8.11944	0.382023	0.408274	0.935704	0.349426	0.542155
RNU4-14P	1.00043	0.319145	1.19697	0.266628	0.789756	NA
RNU4-2	1.45896	1.7148	1.08807	1.576	0.115025	NA
RNU4-21P	0.658149	2.12921	1.66631	1.2778	0.20132	NA
RNU4-22P	0.782909	0.00446657	1.61705	0.00276217	0.997796	NA
RNU4-38P	2.41213	-0.317995	0.798797	-0.398092	0.690562	0.821135
RNU4-39P	1.51809	0.595422	0.973069	0.611901	0.540603	NA
RNU4-50P	0.675711	-0.420441	1.44894	-0.290171	0.771685	NA
RNU4-5P	2.31207	-0.42414	0.801902	-0.528917	0.596863	0.754513
RNU4-78P	2.94446	-0.935535	0.706648	-1.32391	0.185534	0.349083
RNU4-82P	1.38376	-1.28013	1.36101	-0.940569	0.346926	NA
RNU4ATAC	0.848285	1.27973	1.4699	0.870623	0.38396	NA
RNU4ATAC18P	4.23362	-1.04017	0.638382	-1.62938	0.103233	0.225214
RNU5E-10P	0.72121	-0.337298	1.40486	-0.240093	0.810258	NA
RNU6-1004P	2.56793	-1.18328	0.844689	-1.40084	0.161262	0.315551
RNU6-1005P	0.773376	-1.20391	1.51513	-0.794596	0.426848	NA
RNU6-100P	1.73375	-0.412528	1.03255	-0.399525	0.689506	NA
RNU6-1016P	4.55443	-0.266011	0.588398	-0.452093	0.651202	0.793764
RNU6-1028P	1.10675	-2.48582	1.69895	-1.46315	0.143427	NA
RNU6-1053P	4.58062	-0.130653	0.620699	-0.210494	0.833282	0.911671
RNU6-1061P	1.71175	0.971741	1.196	0.812493	0.416509	NA
RNU6-1079P	0.737719	-0.431544	1.44657	-0.298323	0.765457	NA
RNU6-1099P	0.935968	-0.0070248	1.23578	-0.0056845	0.995464	NA
RNU6-1136P	0.847716	0.578179	1.38805	0.416541	0.677014	NA
RNU6-1157P	0.795974	0.74284	1.40216	0.529784	0.596262	NA
RNU6-1160P	1.05272	-0.800442	1.36718	-0.585468	0.558233	NA
RNU6-1165P	0.920567	-0.753324	1.50454	-0.500699	0.616583	NA
RNU6-116P	0.685299	0.310707	1.85618	0.16739	0.867063	NA
RNU6-118P	3.43915	-0.0644599	0.636202	-0.10132	0.919297	0.956173
RNU6-1204P	2.25169	-0.116211	0.836335	-0.138953	0.889487	0.941738
RNU6-1209P	0.727081	-1.54194	1.47076	-1.04839	0.294458	NA
RNU6-1223P	1.31586	-0.686332	1.18169	-0.580806	0.561371	NA
RNU6-122P	0.860818	0.0357989	1.3257	0.0270038	0.978457	NA
RNU6-1237P	0.734145	-1.13534	1.65669	-0.685307	0.49315	NA
RNU6-125P	6.71923	0.595543	0.520293	1.14463	0.252362	0.434229
RNU6-1262P	2.32204	0.294673	0.828718	0.355577	0.722158	0.841854
RNU6-1263P	2.10762	-2.31965	1.10401	-2.10112	0.0356306	0.0982481
RNU6-1272P	1.2678	-0.226658	1.19339	-0.189928	0.849366	NA
RNU6-1285P	0.98731	-0.0048929	1.24672	-0.0039246	0.996869	NA
RNU6-1331P	0.940289	-1.22765	1.44745	-0.848148	0.396355	NA
RNU6-137P	1.98695	0.0174694	0.883842	0.0197653	0.984231	0.995428
RNU6-181P	0.727529	-1.53152	1.5453	-0.991081	0.321646	NA
RNU6-195P	0.945042	-0.230582	1.26307	-0.182557	0.855146	NA
RNU6-2	1.33042	3.93602	1.22715	3.20744	0.00133921	NA
RNU6-20P	1.74618	-0.140722	1.30661	-0.1077	0.914234	NA
RNU6-238P	0.870712	1.24529	1.41051	0.882863	0.37731	NA
RNU6-268P	0.930064	-2.54349	1.36951	-1.85723	0.0632791	NA
RNU6-26P	9.90745	-0.133495	0.411572	-0.324354	0.74567	0.857339
RNU6-29P	1.38511	-0.1515	1.21255	-0.124943	0.900569	NA
RNU6-312P	3.43933	0.169573	0.659172	0.257252	0.796984	0.889761
RNU6-315P	0.666086	-1.5515	1.62904	-0.952407	0.340891	NA
RNU6-322P	3.47013	0.471637	0.705962	0.668077	0.504084	0.683049
RNU6-341P	1.00714	-1.22703	1.22064	-1.00524	0.31478	NA
RNU6-342P	0.931825	1.23958	1.43238	0.865402	0.386818	NA
RNU6-343P	0.86346	-0.308433	1.28329	-0.240347	0.810061	NA
RNU6-353P	7.43647	-0.241676	0.443112	-0.545405	0.585475	0.746777
RNU6-35P	1.12063	1.01137	1.38813	0.728586	0.466255	NA
RNU6-377P	0.798972	-0.726674	1.30921	-0.555047	0.578863	NA
RNU6-37P	1.46448	-0.853388	1.06901	-0.798298	0.424698	NA
RNU6-388P	0.73813	2.3665	1.42273	1.66335	0.0962415	NA
RNU6-398P	0.657749	-1.53162	1.46424	-1.04602	0.295553	NA
RNU6-407P	1.71282	-1.10956	1.03614	-1.07086	0.284231	NA
RNU6-418P	0.802962	0.00772891	1.48154	0.00521681	0.995838	NA
RNU6-42P	0.799478	1.23415	1.28808	0.958129	0.337998	NA
RNU6-431P	1.99647	0.793849	0.933711	0.850208	0.395209	0.585496
RNU6-456P	1.13633	-0.591317	1.2102	-0.488609	0.625118	NA
RNU6-45P	0.670694	-0.739208	1.46564	-0.504357	0.61401	NA
RNU6-466P	0.87045	-1.77994	1.45294	-1.22506	0.220552	NA
RNU6-481P	5.19311	0.387458	0.590718	0.655911	0.511881	0.688956
RNU6-48P	1.57241	1.11463	1.00081	1.11372	0.265397	NA
RNU6-495P	1.00503	0.0136537	1.15451	0.0118264	0.990564	NA
RNU6-50P	1.47423	0.576923	1.01224	0.569945	0.568715	NA
RNU6-529P	5.69936	0.322657	0.511615	0.630663	0.528261	0.702977
RNU6-531P	1.38671	0.527897	0.919475	0.574129	0.56588	NA
RNU6-534P	1.19262	1.00875	1.1405	0.884481	0.376437	NA
RNU6-548P	0.931471	-1.21282	1.25399	-0.96717	0.333459	NA
RNU6-554P	1.72525	-0.298773	1.03073	-0.289864	0.77192	NA
RNU6-558P	1.12466	0.841542	1.24015	0.678581	0.497403	NA
RNU6-564P	4.45399	-0.674172	0.571572	-1.1795	0.238198	0.417019
RNU6-574P	0.857579	-0.963839	1.48619	-0.64853	0.516642	NA
RNU6-593P	0.730516	0.748344	1.49414	0.500853	0.616475	NA
RNU6-610P	8.48313	-0.387157	0.466937	-0.829142	0.407024	0.597077
RNU6-611P	3.97162	0.473906	0.61936	0.765153	0.44418	0.631727
RNU6-638P	3.64558	-1.73586	0.705257	-2.46131	0.0138431	0.0451773
RNU6-646P	1.71842	1.16498	0.992841	1.17338	0.240642	NA
RNU6-652P	8.29366	-0.178674	0.438513	-0.407455	0.683674	0.81725
RNU6-658P	1.58463	1.13218	0.971409	1.1655	0.243815	NA
RNU6-678P	1.1287	1.22605	1.24563	0.984278	0.324979	NA
RNU6-680P	0.720637	-0.701653	1.72092	-0.407719	0.68348	NA
RNU6-703P	2.69554	-0.730601	0.810206	-0.901747	0.367191	0.560138
RNU6-705P	2.83231	-0.0993656	0.747431	-0.132943	0.894239	0.943904
RNU6-729P	1.25866	-0.020041	1.17113	-0.0171125	0.986347	NA
RNU6-759P	0.801256	-1.01197	1.48406	-0.681898	0.495304	NA
RNU6-762P	0.863476	-1.57695	1.59174	-0.990711	0.321827	NA
RNU6-767P	1.31944	-0.727641	1.03773	-0.701188	0.483186	NA
RNU6-790P	0.860918	0.557961	1.79702	0.310493	0.756186	NA
RNU6-794P	1.33205	-0.841886	1.11795	-0.753062	0.451413	NA
RNU6-8	2.72692	1.03151	0.853988	1.20787	0.227097	0.403462
RNU6-807P	1.38847	-1.00033	1.08799	-0.919424	0.357874	NA
RNU6-817P	3.17938	-0.542116	0.717342	-0.755729	0.449812	0.636062
RNU6-828P	3.55639	-0.637523	0.891164	-0.715382	0.474373	0.657228
RNU6-834P	2.26327	0.356167	0.886998	0.401542	0.688021	0.819705
RNU6-856P	0.700516	-2.06356	1.9631	-1.05118	0.293178	NA
RNU6-888P	1.13655	0.218854	1.12072	0.195281	0.845173	NA
RNU6-890P	0.877557	1.56308	1.48322	1.05384	0.291957	NA
RNU6-892P	3.26159	0.59877	0.679527	0.881157	0.378233	0.57034
RNU6-9	1.19805	2.96599	1.22871	2.41391	0.0157823	NA
RNU6-925P	3.35655	-0.496648	0.737774	-0.673171	0.500839	0.680347
RNU6-945P	1.63716	-0.666917	1.07021	-0.623164	0.533177	NA
RNU6-94P	3.25996	-0.0574548	0.73342	-0.0783382	0.937559	0.96762
RNU6-97P	8.01839	-0.457266	0.417563	-1.09508	0.27348	0.458956
RNU6ATAC18P	0.665054	-0.977318	1.49121	-0.655387	0.512218	NA
RNU6ATAC24P	3.58307	0.635066	0.637565	0.996081	0.319211	0.511145
RNU6ATAC39P	0.65825	0.427891	1.54166	0.277553	0.781356	NA
RNU7-12P	0.657753	2.93274	2.09285	1.40131	0.16112	NA
RNU7-170P	0.786644	0.0509143	1.45563	0.0349775	0.972098	NA
RNU7-171P	1.24625	0.842893	1.2271	0.686901	0.492145	NA
RNU7-40P	2.00311	-1.01174	1.01471	-0.997072	0.318729	0.510547
RNU7-47P	0.798046	0.808612	1.62811	0.496658	0.61943	NA
RNU7-48P	1.5182	1.16764	1.04638	1.11589	0.264471	NA
RNU7-59P	1.2579	1.28685	1.05004	1.22552	0.220378	NA
RNVU1-1	0.723433	-0.0031445	1.45774	-0.0021571	0.998279	NA
RNY1P12	0.985948	0.434699	1.3588	0.319913	0.749034	NA
RNY1P9	0.928582	2.13062	1.38298	1.5406	0.123415	NA
RNY4P36	2.4702	0.00705391	0.742458	0.00950074	0.99242	0.997552
RNY4P37	0.667641	0.743609	1.46653	0.507053	0.612118	NA
ROBO1	1126.67	-0.229953	0.135472	-1.69742	0.0896164	0.20253
ROBO2	1269.69	-0.671105	0.156751	-4.28133	1.86e-05	0.00013957
ROBO3	145.375	-0.585738	0.140194	-4.17807	2.94e-05	0.00020923
ROBO4	0.933905	0.043492	1.44604	0.0300767	0.976006	NA
ROCK1	1922.43	0.098178	0.0440288	2.22986	0.0257568	0.0753598
ROCK1P1	65.901	0.0247139	0.159691	0.154761	0.87701	0.93483
ROCK2	2267.42	0.0876154	0.0746815	1.17319	0.240721	0.420365
ROGDI	3255.91	-0.0777549	0.0594111	-1.30876	0.190616	0.356388
ROM1	18941.1	0.259306	0.099849	2.59698	0.00940466	0.0325444
ROMO1	577.498	0.407773	0.0865015	4.71405	2.43e-06	2.21e-05
ROPN1B	18.0474	0.102736	0.326559	0.314601	0.753065	0.862338
ROPN1L	68.2071	0.953345	0.18742	5.08669	3.64e-07	3.93e-06
ROR1	207.929	0.73629	0.158554	4.64378	3.42e-06	3.03e-05
ROR1-AS1	4.27725	5.5005	1.04484	5.26443	1.41e-07	1.64e-06
ROR2	213.93	-0.797167	0.161891	-4.92411	8.47e-07	8.5e-06
RORA	4882.55	-0.0591164	0.0727067	-0.813081	0.416172	0.606051
RORA-AS1	10.8276	0.102161	0.397481	0.257021	0.797162	0.889866
RORB	7461.69	-0.615189	0.0672755	-9.14433	6e-20	3.29e-18
RORB-AS1	56.6487	-0.767724	0.200143	-3.83588	0.00012512	0.00075858
RORC	0.99085	-0.785378	1.30105	-0.60365	0.546076	NA
RP1	42882.3	-0.160327	0.0870842	-1.84106	0.0656127	0.158722
RP1L1	10512.1	-0.463891	0.0781313	-5.93733	2.9e-09	4.46e-08
RP2	854.848	0.0401912	0.0779292	0.51574	0.606036	0.761898
RP9	270.348	0.243082	0.0881849	2.75651	0.00584218	0.0217485
RP9P	351.918	0.142414	0.0903084	1.57698	0.1148	0.244363
RPA1	2209.84	-0.161486	0.0479587	-3.36718	0.00075942	0.00373263
RPA2	1240.88	0.129862	0.0695495	1.86719	0.0618756	0.151333
RPA3	550.555	0.278568	0.0960872	2.89912	0.00374215	0.0148591
RPA4	1.40886	1.24156	1.11521	1.1133	0.265579	NA
RPAIN	1475.58	0.103564	0.0577564	1.79311	0.0729546	0.172621
RPAP1	634.949	-0.267117	0.0694484	-3.84626	0.00011993	0.00073072
RPAP2	1431.07	0.101035	0.0703756	1.43565	0.151102	0.300421
RPAP3	858.24	0.257861	0.0610317	4.22503	2.39e-05	0.00017457
RPARP-AS1	319.365	-0.232716	0.0791841	-2.93892	0.00329356	0.0133235
RPE	844.224	0.195808	0.0550155	3.55914	0.00037207	0.00200611
RPE65	29.1897	-0.437898	0.735974	-0.594991	0.551849	0.721216
RPEL1	1.44069	-0.814488	1.22556	-0.664585	0.506316	NA
RPEP3	0.733966	-0.007231	1.55335	-0.0046551	0.996286	NA
RPEP4	3.40289	1.15063	0.722429	1.59273	0.111222	0.23876
RPF1	1226.81	0.33535	0.073775	4.54558	5.48e-06	4.65e-05
RPF2	485.912	0.476469	0.0767798	6.20566	5.45e-10	9.36e-09
RPGR	1921.89	0.239037	0.1111	2.15154	0.0314337	0.0888144
RPGRIP1	3795.37	-0.47651	0.0981451	-4.85516	1.2e-06	1.16e-05
RPGRIP1L	512.67	0.32954	0.0648356	5.08271	3.72e-07	4e-06
RPH3A	86.6977	-0.108444	0.468692	-0.231377	0.817022	0.90161
RPH3AL	62.0908	-0.0820038	0.214551	-0.382212	0.702304	0.828222
RPIA	152.324	0.200642	0.115664	1.73469	0.0827951	0.190496
RPL10	5699.76	0.251034	0.0875443	2.86751	0.00413713	0.0162035
RPL10A	3929.75	0.446098	0.0874643	5.10034	3.39e-07	3.69e-06
RPL10AP2	2.53219	0.729856	0.801675	0.910415	0.362604	0.555333
RPL10AP6	7.95653	0.403332	0.431841	0.933983	0.350312	0.543193
RPL10P1	1.45842	-0.499676	0.90814	-0.550219	0.582169	NA
RPL10P13	3.57773	1.6798	0.718362	2.33838	0.0193677	0.0597898
RPL10P15	6.65122	-0.0330567	0.448972	-0.0736276	0.941307	0.970101
RPL10P16	9.35816	0.154829	0.38944	0.397567	0.690949	0.821403
RPL10P19	3.835	0.014169	0.64387	0.022006	0.982443	0.994875
RPL10P6	13.2559	0.156642	0.437765	0.357822	0.720476	0.840624
RPL10P7	1.04288	0.0389695	1.3424	0.0290297	0.976841	NA
RPL10P9	2.37717	-0.422206	0.818076	-0.516097	0.605787	0.761685
RPL11	8771.27	0.285838	0.0916431	3.11903	0.00181448	0.00793475
RPL11P3	8.83434	0.364175	0.444294	0.819673	0.412403	0.602011
RPL12	4416.92	0.375839	0.0880899	4.26654	1.99e-05	0.00014801
RPL12P12	1.31527	0.00839157	1.10881	0.00756808	0.993962	NA
RPL12P19	0.817833	1.24808	1.69331	0.737063	0.461084	NA
RPL12P20	0.872494	0.573299	1.66469	0.344387	0.730555	NA
RPL12P25	8.01775	-0.405565	0.40986	-0.989519	0.322409	0.514857
RPL12P27	4.31438	0.861708	0.64261	1.34095	0.179936	0.341365
RPL12P30	0.659568	0.581544	1.61708	0.359625	0.719128	NA
RPL12P37	1.25791	0.621556	1.37916	0.450678	0.652222	NA
RPL12P38	1.74038	0.127593	1.00788	0.126595	0.899261	NA
RPL12P4	4.98328	0.415102	0.560477	0.740623	0.458922	0.64372
RPL12P42	1.26309	0.196456	0.9726	0.201991	0.839924	NA
RPL12P47	1.20675	1.17209	1.10359	1.06207	0.288206	NA
RPL12P7	1.73543	-1.48791	0.9592	-1.5512	0.120854	NA
RPL13	7747.45	0.030186	0.0745403	0.404962	0.685505	0.81796
RPL13A	13513.3	0.219144	0.082971	2.64121	0.00826099	0.0292187
RPL13AP20	3.52509	1.36001	0.675277	2.014	0.0440094	0.116253
RPL13AP25	41.5056	0.506605	0.215336	2.35262	0.0186415	0.0579312
RPL13AP3	1.0018	0.00194681	1.26111	0.00154373	0.998768	NA
RPL13AP5	34.6367	0.278008	0.205337	1.35391	0.175764	0.335546
RPL13AP7	2.18689	0.493257	0.776671	0.635091	0.525369	0.700711
RPL13P12	26.646	-0.204703	0.251746	-0.813132	0.416142	0.606048
RPL13P5	168.777	-0.0555907	0.10292	-0.540134	0.589105	0.749147
RPL14	5195.11	0.18913	0.0539182	3.50772	0.00045196	0.00238131
RPL14P1	32.7427	0.0112418	0.207294	0.0542311	0.956751	0.979184
RPL14P3	7.46931	-0.531663	0.442933	-1.20032	0.230014	0.40703
RPL15	10140.9	0.175061	0.0706818	2.47674	0.0132588	0.0435028
RPL15P18	3.9852	0.617763	0.610762	1.01146	0.311795	0.502854
RPL15P3	20.1788	0.648294	0.33762	1.92019	0.054834	0.137811
RPL17	65.1649	0.661482	0.147481	4.48519	7.28e-06	5.98e-05
RPL17P26	0.933058	0.299632	1.23638	0.242347	0.808512	NA
RPL17P36	0.656966	1.56889	1.77242	0.885168	0.376066	NA
RPL17P50	12.0921	0.0328878	0.361266	0.0910346	0.927465	0.960921
RPL18	5463.58	0.0649507	0.0845391	0.768292	0.442314	0.630314
RPL18A	3400.57	0.0961781	0.0764216	1.25852	0.208204	0.379434
RPL18AP3	39.2671	0.281641	0.193254	1.45736	0.145017	0.291191
RPL18P10	0.947175	0.575495	1.71503	0.33556	0.737203	NA
RPL18P11	9.1119	0.666733	0.472455	1.41121	0.158183	0.310829
RPL18P13	0.930589	0.404024	1.40326	0.287918	0.773409	NA
RPL19	6230.89	0.171048	0.0719278	2.37805	0.0174047	0.0548218
RPL19P16	0.774377	-0.932724	1.48559	-0.627849	0.530103	NA
RPL21	3078.85	0.393788	0.084479	4.66138	3.14e-06	2.8e-05
RPL21P10	6.03469	-0.455711	0.536211	-0.849873	0.395396	0.585734
RPL21P116	1.5241	1.44946	1.15737	1.25237	0.210434	NA
RPL21P119	1.06394	-0.861199	1.28316	-0.671154	0.502122	NA
RPL21P120	0.665384	0.0247875	1.57502	0.0157379	0.987444	NA
RPL21P122	0.873099	-1.03272	1.41272	-0.731015	0.46477	NA
RPL21P16	5.43579	0.305952	0.55187	0.554391	0.579311	0.741957
RPL21P17	0.745476	-0.318189	1.33163	-0.238947	0.811147	NA
RPL21P28	0.919484	-1.22189	1.4563	-0.839035	0.40145	NA
RPL21P32	4.27179	-0.468918	0.574266	-0.816553	0.414184	0.604021
RPL21P40	0.932513	-1.58837	1.22244	-1.29935	0.193825	NA
RPL21P44	4.90145	0.2208	0.582168	0.379272	0.704486	0.829665
RPL21P5	0.92986	-1.20002	1.3639	-0.879844	0.378944	NA
RPL21P54	4.75723	-0.335504	0.582715	-0.575761	0.564777	0.731243
RPL21P75	3.96913	-0.541614	0.590931	-0.916544	0.359381	0.552361
RPL22	2365.8	-0.0169073	0.055373	-0.305335	0.760111	0.866749
RPL22L1	254.204	1.18708	0.117492	10.1035	5.33e-24	4.1e-22
RPL23	6336.58	0.315098	0.0980092	3.21498	0.00130452	0.00598387
RPL23A	2753.62	0.465471	0.0883664	5.26751	1.38e-07	1.62e-06
RPL23AP15	1.25571	1.43489	1.23927	1.15785	0.246924	NA
RPL23AP2	1.66412	0.715414	0.972703	0.735491	0.462041	NA
RPL23AP32	3.99547	0.202698	0.710325	0.285359	0.775369	0.876022
RPL23AP34	1.64443	0.991929	1.12618	0.880791	0.378431	NA
RPL23AP42	22.4967	0.221279	0.247242	0.894989	0.370793	0.563292
RPL23AP43	1.06883	0.974396	1.39634	0.697822	0.485288	NA
RPL23AP49	75.8603	0.170753	0.157366	1.08507	0.277891	0.463939
RPL23AP53	56.8912	-0.253908	0.1872	-1.35635	0.174989	0.334431
RPL23AP57	2.11951	0.873549	0.875912	0.997303	0.318617	0.510547
RPL23AP65	3.2877	0.00576679	0.782365	0.00737098	0.994119	0.997996
RPL23AP67	3.19392	3.80834	1.04614	3.64038	0.00027223	0.00152623
RPL23AP7	79.5088	0.178511	0.146613	1.21757	0.223387	0.398513
RPL23AP74	2.64512	0.0242826	0.814496	0.029813	0.976216	0.991665
RPL23AP81	6.21172	2.15788	0.562296	3.83762	0.00012423	0.00075384
RPL23AP82	128.349	0.198341	0.13185	1.50429	0.132507	0.272295
RPL23AP87	1.14147	2.87998	1.28028	2.2495	0.0244808	NA
RPL23AP97	5.48144	1.55906	0.554306	2.81264	0.00491367	0.0187595
RPL23P2	22.1269	-0.302675	0.311311	-0.972257	0.330923	0.523526
RPL23P8	3.20091	0.487041	0.714378	0.681769	0.495385	0.675684
RPL24	6909.8	0.41399	0.0916355	4.51779	6.25e-06	5.24e-05
RPL24P2	38.6084	0.260877	0.229861	1.13493	0.256404	0.439258
RPL24P4	13.7636	0.45503	0.321723	1.41435	0.157258	0.309339
RPL24P8	6.41842	0.429166	0.553673	0.775126	0.438265	0.626777
RPL26	2236.25	0.413199	0.1123	3.67942	0.00023377	0.00133428
RPL26L1	313.749	0.525759	0.114743	4.58205	4.6e-06	3.99e-05
RPL26P19	4.37282	1.27488	0.646799	1.97106	0.0487166	0.125766
RPL26P30	0.921271	0.00690495	1.40926	0.00489971	0.996091	NA
RPL26P6	10.0141	0.206003	0.380423	0.54151	0.588156	0.748365
RPL27	5396.22	0.429784	0.0983045	4.37197	1.23e-05	9.68e-05
RPL27A	4625.38	0.18069	0.0908229	1.98948	0.0466483	0.12159
RPL27AP	1.47583	0.204874	1.0532	0.194525	0.845765	NA
RPL28	3361.55	0.0218164	0.0709854	0.307337	0.758587	0.866143
RPL29	3978.13	0.290027	0.0975399	2.97342	0.00294498	0.0121013
RPL29P11	1.34208	1.05418	1.41628	0.744328	0.456678	NA
RPL29P14	1.0118	1.62023	1.40379	1.15418	0.248425	NA
RPL29P24	4.89981	-0.825977	0.580755	-1.42225	0.154954	0.306019
RPL29P33	1.06967	-0.262219	1.26747	-0.206883	0.836101	NA
RPL3	21631.7	0.108836	0.0742326	1.46615	0.142607	0.287278
RPL30	5699.86	0.289016	0.0909236	3.17867	0.00147952	0.00666095
RPL30P11	1.66526	0.570276	1.14827	0.496639	0.619444	NA
RPL30P4	1.59497	-0.158971	0.961071	-0.165411	0.868621	NA
RPL30P7	3.38709	1.34939	0.711733	1.89592	0.0579702	0.143694
RPL31	5710.52	0.343552	0.100339	3.42392	0.00061724	0.00311374
RPL31P12	0.865339	0.0233635	1.377	0.0169669	0.986463	NA
RPL31P2	1.19787	0.448887	1.21134	0.370571	0.710957	NA
RPL31P49	0.862933	1.54275	1.56159	0.987933	0.323186	NA
RPL31P52	2.93307	0.59412	0.68044	0.87314	0.382587	0.573677
RPL31P61	8.46758	-0.679123	0.560317	-1.21203	0.2255	0.401516
RPL32	4939.61	0.340379	0.0944346	3.60439	0.00031288	0.0017235
RPL32P3	468.909	-0.135301	0.0847343	-1.59676	0.110318	0.237253
RPL34	3139.43	0.295414	0.0962318	3.06981	0.00214192	0.00917677
RPL34-AS1	48.4193	-0.25945	0.185071	-1.40189	0.160947	0.315018
RPL34P18	4.03976	-0.378823	0.744896	-0.508558	0.611062	0.765596
RPL34P27	1.46916	0.383422	1.14923	0.333634	0.738656	NA
RPL34P6	1.06826	0.818742	1.22564	0.668011	0.504126	NA
RPL35	3734.44	0.425347	0.0974802	4.36343	1.28e-05	0.00010023
RPL35A	4259.28	0.341418	0.0993495	3.43653	0.00058921	0.00299323
RPL35P2	5.87705	3.28384	0.658198	4.98914	6.06e-07	6.29e-06
RPL35P5	2.66098	0.0877587	0.756741	0.115969	0.907677	0.950263
RPL35P6	2.12384	0.278396	0.807339	0.344831	0.730221	0.847185
RPL36	2330.76	0.201069	0.0845751	2.3774	0.0174353	0.0548883
RPL36A	77.2034	0.365869	0.16099	2.27261	0.0230496	0.0687301
RPL36AL	1059.75	0.582653	0.0920538	6.32948	2.46e-10	4.41e-09
RPL36AP13	1.17486	0.696839	1.26423	0.551195	0.5815	NA
RPL36AP15	2.32743	0.54274	0.833356	0.65127	0.514872	0.691486
RPL36AP33	1.267	1.4737	1.32522	1.11204	0.26612	NA
RPL36AP43	5.41405	0.00928452	0.512095	0.0181304	0.985535	0.995664
RPL36AP45	1.23702	2.34694	1.29746	1.80888	0.0704702	NA
RPL37	4602.96	0.209506	0.0740791	2.82814	0.00468193	0.0180191
RPL37A	9819.42	0.318488	0.0999488	3.18651	0.00143999	0.0065093
RPL37AP1	1.85922	0.319919	1.00376	0.31872	0.749938	NA
RPL37P2	55.8939	0.280836	0.195662	1.43531	0.151197	0.300476
RPL37P23	2.40659	0.207878	0.885785	0.234682	0.814455	0.899805
RPL38	3128.49	0.306297	0.0918842	3.33351	0.00085759	0.00415227
RPL38P4	0.661905	-0.0121664	1.69283	-0.007187	0.994266	NA
RPL39	182.784	0.336509	0.141927	2.371	0.0177398	0.0557242
RPL39L	42.397	-0.193826	0.202986	-0.954875	0.339641	0.532729
RPL39P18	0.727121	-0.402519	1.46658	-0.274461	0.78373	NA
RPL39P3	1.20082	-1.3272	1.07941	-1.22956	0.218862	NA
RPL39P36	1.89925	0.495468	0.837355	0.591706	0.554047	NA
RPL39P40	2.53689	-0.0079921	0.759715	-0.0105199	0.991607	0.997302
RPL39P5	4.16552	0.66228	0.679149	0.975162	0.32948	0.522203
RPL3L	5.79498	-0.168854	0.614884	-0.274612	0.783615	0.881468
RPL3P2	14.638	0.129999	0.309602	0.41989	0.674566	0.811025
RPL3P3	15.7175	0.0384475	0.324506	0.11848	0.905687	0.949342
RPL3P4	151.015	0.131881	0.126534	1.04226	0.297292	0.48665
RPL3P6	0.787793	-0.734333	1.34942	-0.544183	0.586315	NA
RPL3P7	8.94575	-0.0913981	0.4187	-0.21829	0.827203	0.907578
RPL4	12170.6	0.247221	0.0734781	3.36455	0.00076669	0.00376338
RPL41	467.801	0.480788	0.114157	4.21162	2.54e-05	0.00018357
RPL41P2	9.95894	0.244594	0.404267	0.60503	0.545159	0.716065
RPL4P2	0.998728	0.249937	1.2943	0.193106	0.846876	NA
RPL4P3	1.79596	0.411284	0.842062	0.488425	0.625249	NA
RPL4P4	18.4385	0.156234	0.290197	0.538374	0.590319	0.75022
RPL4P5	8.15282	0.111536	0.464247	0.240252	0.810135	0.8972
RPL4P6	14.9171	-0.0703681	0.298264	-0.235926	0.81349	0.899226
RPL5	7663.21	0.121608	0.0758349	1.60359	0.108805	0.234876
RPL5P1	2.6383	0.00768153	0.674714	0.0113849	0.990916	0.997058
RPL5P12	13.6301	-0.0115258	0.336038	-0.0342992	0.972639	0.990051
RPL5P17	2.12629	1.09651	0.856372	1.28041	0.200401	0.36918
RPL5P18	9.34767	-0.14994	0.384447	-0.390016	0.696525	0.824669
RPL5P23	1.46405	0.591251	0.956587	0.618084	0.53652	NA
RPL5P24	0.72834	1.29352	1.44389	0.895858	0.370329	NA
RPL5P25	0.735425	0.702409	1.58712	0.442568	0.658078	NA
RPL5P30	26.8731	-0.294692	0.238129	-1.23753	0.215889	0.388917
RPL5P34	1.6002	1.88755	1.12355	1.67998	0.0929606	NA
RPL5P4	2.36474	0.637587	0.948957	0.671882	0.501659	0.68109
RPL5P9	0.728271	-0.719766	1.47134	-0.489191	0.624707	NA
RPL6	5134.08	0.340589	0.0860262	3.95913	7.52e-05	0.00048385
RPL6P27	5.74459	0.323939	0.510167	0.634967	0.52545	0.700767
RPL6P9	1.84631	-0.0156535	0.958986	-0.016323	0.986977	NA
RPL7	8022.26	0.306212	0.0921914	3.32148	0.00089542	0.004314
RPL7A	8281.21	0.146425	0.095482	1.53353	0.125144	0.261259
RPL7AP11	0.670104	1.0246	1.6962	0.604056	0.545806	NA
RPL7AP15	0.808642	-1.03807	1.54863	-0.670316	0.502656	NA
RPL7AP26	2.8963	-0.503694	0.760043	-0.662718	0.507511	0.685877
RPL7AP30	16.955	0.704068	0.305399	2.3054	0.021144	0.0641073
RPL7AP31	1.96316	-1.685	1.06009	-1.58948	0.111952	0.239892
RPL7AP50	31.1687	0.116075	0.255399	0.454484	0.64948	0.792543
RPL7AP6	7.28976	-0.406175	0.46168	-0.879776	0.378981	0.570918
RPL7AP60	2.98439	-0.831216	0.829768	-1.00175	0.316467	0.50823
RPL7L1	1832.56	0.1759	0.048813	3.60355	0.0003139	0.00172871
RPL7L1P3	0.807929	-0.826953	1.61316	-0.512629	0.608211	NA
RPL7L1P5	5.39461	-1.36077	0.543384	-2.50424	0.0122714	0.0407043
RPL7P1	6.02248	0.160172	0.516655	0.310017	0.756548	0.864751
RPL7P11	0.673596	0.973944	1.77214	0.549587	0.582603	NA
RPL7P22	15.4814	-0.271934	0.339631	-0.800674	0.42332	0.612678
RPL7P23	5.85839	0.0547592	0.514719	0.106387	0.915276	0.954072
RPL7P24	5.24295	-0.094003	0.572816	-0.164107	0.869647	0.931474
RPL7P32	3.64028	0.51676	0.683744	0.755779	0.449782	0.63606
RPL7P39	1.97028	-4.48989	1.21315	-3.70101	0.00021474	0.00123355
RPL7P4	2.53681	0.850631	0.770666	1.10376	0.269697	0.454356
RPL7P43	0.797182	-0.0020445	1.6886	-0.0012108	0.999034	NA
RPL7P44	1.65215	0.364983	0.999549	0.365148	0.715001	NA
RPL7P46	1.11706	-0.790097	1.11614	-0.707886	0.479016	NA
RPL7P47	2.6577	1.525	0.802813	1.89957	0.0574893	0.142799
RPL7P49	1.46949	0.737706	0.946238	0.779621	0.435614	NA
RPL7P6	4.16342	0.346789	0.67278	0.515457	0.606234	0.762047
RPL7P7	2.99146	0.846893	0.789636	1.07251	0.28349	0.4709
RPL7P9	73.1499	0.208582	0.223148	0.934726	0.349929	0.542749
RPL8	11805.5	0.075488	0.0731781	1.03157	0.302276	0.492143
RPL9	4736.76	0.428577	0.0979424	4.37581	1.21e-05	9.52e-05
RPL9P33	1.31675	0.820045	1.13675	0.721397	0.470665	NA
RPL9P5	0.794975	0.0233505	1.80051	0.0129688	0.989653	NA
RPL9P7	3.41827	-0.244106	0.651375	-0.374755	0.707843	0.831764
RPL9P9	971.884	0.45542	0.101215	4.49955	6.81e-06	5.67e-05
RPLP0	11603.2	0.279496	0.0869324	3.21509	0.00130402	0.0059828
RPLP0P2	2.31151	1.17264	0.841694	1.39319	0.163564	0.318803
RPLP0P6	142.483	0.288993	0.143807	2.00958	0.0444754	0.117139
RPLP1	9477.36	0.157471	0.0869831	1.81036	0.0702393	0.167544
RPLP1P6	8.94528	-0.792742	0.442975	-1.78959	0.0735205	0.173633
RPLP2	3982.52	0.102823	0.0805892	1.27589	0.201993	0.371318
RPN1	3244.34	0.429884	0.0580796	7.40163	1.35e-13	3.78e-12
RPN2	5072.5	0.302601	0.0623764	4.85122	1.23e-06	1.19e-05
RPP14	540.808	-0.036133	0.0590457	-0.611949	0.540571	0.712336
RPP21	23.1174	-0.345637	0.295486	-1.16973	0.242112	0.422037
RPP25	805.397	0.541122	0.112127	4.82596	1.39e-06	1.33e-05
RPP25L	160.042	-0.1789	0.130737	-1.36839	0.171189	0.329451
RPP30	594.845	0.167847	0.0802645	2.09118	0.0365123	0.100231
RPP38	252.196	0.417736	0.084667	4.93387	8.06e-07	8.12e-06
RPP40	49.8523	0.712006	0.172737	4.1219	3.76e-05	0.00026014
RPRD1A	2732.27	0.188301	0.0389524	4.83413	1.34e-06	1.29e-05
RPRD1B	1221	-0.144979	0.0472916	-3.06564	0.00217204	0.00928628
RPRD2	1729.13	-0.187926	0.0686111	-2.739	0.0061626	0.0227635
RPRM	86.0798	-0.104934	0.266541	-0.393689	0.693811	0.822927
RPRML	2.78681	-0.871256	0.901632	-0.966309	0.333889	0.526362
RPS10	179.24	0.357704	0.120876	2.95927	0.00308373	0.0125952
RPS10P2	0.663039	0.0502504	1.66954	0.0300983	0.975989	NA
RPS10P7	2.71968	-1.28789	0.837243	-1.53826	0.123986	0.259207
RPS11	12636.2	0.217687	0.0886217	2.45636	0.0140351	0.0456882
RPS11P5	7.42019	0.131853	0.443521	0.297287	0.766248	0.870535
RPS11P6	9.82631	-0.392042	0.390062	-1.00508	0.31486	0.506557
RPS12	5219.47	0.372331	0.0922492	4.03615	5.43e-05	0.00036089
RPS12P26	25.1591	-0.172926	0.288528	-0.599337	0.548948	0.719271
RPS12P27	0.993335	1.65165	1.53591	1.07535	0.282216	NA
RPS13	4545.27	0.299948	0.0866865	3.46015	0.00053988	0.00277788
RPS13P2	52.9682	0.197897	0.205901	0.961125	0.33649	0.529398
RPS14	9031.64	0.312524	0.0906779	3.44652	0.00056785	0.0028985
RPS14P8	1.50833	0.219695	1.03761	0.211732	0.832316	NA
RPS15	3274.26	0.0872549	0.0800725	1.0897	0.275846	0.461832
RPS15A	1381.52	0.404851	0.0997621	4.05816	4.95e-05	0.00033185
RPS15AP1	6.99759	0.443531	0.479204	0.925559	0.354675	0.547532
RPS15AP10	4.75951	0.123248	0.574367	0.21458	0.830095	0.909726
RPS15AP12	2.13106	-0.148875	0.83646	-0.177982	0.858737	0.925642
RPS15AP17	74.8801	0.6153	0.182984	3.36259	0.00077214	0.00378601
RPS15AP18	0.800918	-1.8908	1.49914	-1.26125	0.207218	NA
RPS15AP24	2.30856	1.21565	0.869393	1.39828	0.16203	0.316612
RPS15AP29	0.991963	1.02616	1.22084	0.840534	0.400609	NA
RPS15AP36	4.50778	0.691346	0.56452	1.22466	0.220702	0.394951
RPS15AP40	0.660634	0.956891	1.79971	0.531691	0.59494	NA
RPS15AP6	0.991623	1.02138	1.18966	0.858548	0.39059	NA
RPS15P5	9.52747	-0.331422	0.383327	-0.864592	0.387263	0.578043
RPS16	5570.79	0.196299	0.0894241	2.19515	0.0281529	0.0809537
RPS17	5696.58	0.405327	0.0999736	4.05434	5.03e-05	0.00033707
RPS17P5	0.92903	-0.0136979	1.2731	-0.0107595	0.991415	NA
RPS18	8617.58	0.425688	0.100639	4.22985	2.34e-05	0.00017126
RPS18P12	2.12376	-0.655873	0.854523	-0.767531	0.442766	0.630662
RPS18P9	24.9542	0.315824	0.260682	1.21153	0.225693	0.401701
RPS19	5764.94	0.269932	0.0987792	2.73268	0.0062822	0.023148
RPS19BP1	1175.53	0.383577	0.0656918	5.83904	5.25e-09	7.75e-08
RPS19P1	4.75224	2.42816	0.675585	3.59416	0.00032544	0.00178739
RPS19P3	5.08025	-0.200863	0.531828	-0.377684	0.705665	0.830524
RPS2	6787.46	0.197317	0.0810014	2.43597	0.0148518	0.0479085
RPS20	4844.98	0.348763	0.0936855	3.7227	0.00019711	0.00114279
RPS20P14	11.2288	0.653902	0.385023	1.69835	0.0894423	0.202238
RPS20P2	0.908163	1.25144	1.57836	0.792875	0.427851	NA
RPS20P22	7.38831	-0.104641	0.44396	-0.235699	0.813666	0.899349
RPS20P24	0.941005	-0.0166889	1.25495	-0.0132985	0.98939	NA
RPS20P33	8.10049	-0.406479	0.417296	-0.974079	0.330017	0.522685
RPS21	1970.91	0.397256	0.107359	3.70027	0.00021537	0.00123611
RPS21P1	0.669523	0.0044678	1.86213	0.00239929	0.998086	NA
RPS21P4	2.31877	0.487722	0.772342	0.631484	0.527724	0.702557
RPS23	4235.39	0.1661	0.0703149	2.36224	0.0181651	0.0567338
RPS23P1	0.996525	-0.583497	1.19854	-0.486839	0.626372	NA
RPS23P8	24.3182	-0.0754876	0.288632	-0.261536	0.793679	0.887886
RPS24	5777.46	0.318321	0.101106	3.14838	0.00164176	0.00727314
RPS24P8	1.71911	-0.141724	0.851916	-0.166358	0.867875	NA
RPS25	3395.1	0.386447	0.0940957	4.10696	4.01e-05	0.00027567
RPS25P9	1.19307	-0.500203	1.4093	-0.35493	0.722642	NA
RPS26	1486.72	0.17791	0.0847938	2.09814	0.0358924	0.0987955
RPS26P8	1.32408	0.00419311	1.01881	0.00411568	0.996716	NA
RPS27	3134.65	0.406913	0.0935832	4.34815	1.37e-05	0.00010635
RPS27A	5212.76	0.421473	0.0956891	4.40461	1.06e-05	8.43e-05
RPS27AP11	2.54103	0.83277	0.808042	1.0306	0.302728	0.492807
RPS27AP12	1.13138	1.23863	1.24487	0.994991	0.319741	NA
RPS27AP16	19.4935	0.502418	0.314399	1.59803	0.110037	0.23683
RPS27AP6	1.32724	-0.147913	1.01465	-0.145777	0.884097	NA
RPS27L	867.825	0.46969	0.109338	4.29578	1.74e-05	0.0001322
RPS27P25	173.67	-0.683046	0.101651	-6.7195	1.82e-11	3.86e-10
RPS28	2007.21	0.284779	0.0781687	3.64314	0.00026934	0.00151227
RPS28P7	2.69616	0.125244	0.782535	0.160049	0.872842	0.932622
RPS29	2087.13	0.390745	0.0975844	4.00418	6.22e-05	0.00040707
RPS29P16	2.38195	-0.710641	0.851269	-0.834801	0.40383	0.593971
RPS2P32	34.5189	0.147598	0.222582	0.663119	0.507254	0.685612
RPS2P41	0.653568	0.461665	1.64046	0.281425	0.778385	NA
RPS2P44	0.874338	1.2212	1.2917	0.945424	0.344442	NA
RPS2P45	1.26362	0.52067	1.21481	0.428603	0.668212	NA
RPS2P46	118.367	-0.0309511	0.161844	-0.191241	0.848337	0.920086
RPS2P48	0.666201	-0.010913	1.57569	-0.0069258	0.994474	NA
RPS2P5	535.794	0.245306	0.112341	2.18358	0.0289931	0.0829861
RPS2P55	1.45873	-0.600197	1.24224	-0.483159	0.628983	NA
RPS2P7	0.859892	-1.26659	1.50772	-0.840073	0.400867	NA
RPS3	9668.97	0.149678	0.0849137	1.76271	0.0779499	0.181699
RPS3A	3498.91	0.326198	0.101964	3.19915	0.00137832	0.00626086
RPS3AP2	0.719699	0.415868	1.44621	0.287557	0.773686	NA
RPS3AP25	0.938808	-1.77361	1.38346	-1.28202	0.199836	NA
RPS3AP26	1.4177	0.314978	0.967822	0.32545	0.744841	NA
RPS3AP3	1.65735	0.447528	1.08802	0.411325	0.680834	NA
RPS3AP37	2.65936	-0.252862	0.916414	-0.275925	0.782605	0.88077
RPS3AP38	17.8987	-0.175386	0.334984	-0.523565	0.600581	0.757114
RPS3AP44	1.78309	1.616	1.00506	1.60786	0.107865	NA
RPS3AP47	3.51325	0.518685	0.647218	0.801408	0.422895	0.612221
RPS3AP49	4.53706	0.244041	0.623325	0.391514	0.695417	0.823983
RPS3AP5	8.98358	0.691694	0.449754	1.53794	0.124063	0.259329
RPS3AP54	1.45793	-0.647476	1.14679	-0.564599	0.572347	NA
RPS3AP6	42.9594	0.430643	0.19611	2.19593	0.0280972	0.0808276
RPS3P2	1.53618	-0.438295	1.13797	-0.385154	0.700123	NA
RPS3P6	0.729778	0.400896	1.39356	0.287677	0.773594	NA
RPS4X	9326	0.396239	0.119407	3.3184	0.00090535	0.00435343
RPS4XP1	1.39193	1.42622	1.17115	1.21779	0.223304	NA
RPS4XP11	1.05511	0.274229	1.2645	0.216867	0.828312	NA
RPS4XP13	1.92027	0.0131695	0.812735	0.0162039	0.987072	0.996136
RPS4XP16	21.0886	-0.278136	0.30214	-0.920552	0.357285	0.550234
RPS4XP17	2.43822	1.76782	0.896588	1.97172	0.0486421	0.125603
RPS4XP2	72.5285	-0.514638	0.162133	-3.17416	0.00150268	0.00674236
RPS4XP22	2.04303	0.539328	0.810737	0.665231	0.505902	0.684578
RPS4XP3	2.33527	0.309522	0.737375	0.419763	0.674659	0.811025
RPS4XP6	0.791035	-0.963072	1.46597	-0.656953	0.511211	NA
RPS5	5716.63	0.293425	0.0884836	3.31615	0.00091266	0.00438358
RPS6	10414.2	0.241469	0.0826507	2.92156	0.00348284	0.0139807
RPS6KA1	369.983	0.172236	0.0775569	2.22076	0.026367	0.0768139
RPS6KA2	1439.1	-0.108809	0.0842349	-1.29173	0.196451	0.364419
RPS6KA2-IT1	2.90655	-0.701479	0.707467	-0.991535	0.321424	0.513614
RPS6KA3	1690.98	0.563918	0.074598	7.55943	4.05e-14	1.22e-12
RPS6KA4	375.556	0.248653	0.0850029	2.92523	0.00344199	0.0138365
RPS6KA5	344.297	0.0594676	0.0779034	0.76335	0.445255	0.632781
RPS6KA6	757.563	-0.0355234	0.0792026	-0.448513	0.653783	0.795541
RPS6KB1	909.33	0.218909	0.0516296	4.23999	2.24e-05	0.00016413
RPS6KB2	707.968	0.110175	0.075167	1.46573	0.142721	0.28743
RPS6KC1	1015.75	0.356118	0.0780972	4.55994	5.12e-06	4.38e-05
RPS6KL1	2124.04	-0.026534	0.0666563	-0.398071	0.690578	0.821135
RPS6P25	15.6559	-0.504355	0.313328	-1.60967	0.10747	0.232512
RPS7	4325.93	0.416048	0.0902702	4.60891	4.05e-06	3.54e-05
RPS7P1	38.8349	0.480441	0.226603	2.12019	0.0339898	0.0946988
RPS7P10	3.37332	-0.110503	0.793433	-0.139272	0.889235	0.941551
RPS7P11	1.31584	2.14524	1.23952	1.7307	0.0835059	NA
RPS7P14	1.33826	-0.230337	1.02013	-0.225792	0.821363	NA
RPS7P3	2.21075	0.740428	0.813777	0.909866	0.362893	0.555701
RPS8	8656.1	0.193378	0.0960316	2.01369	0.0440423	0.116326
RPS9	5704.58	0.155375	0.0839981	1.84975	0.0643497	0.15624
RPSA	4936.04	0.453529	0.0858172	5.28482	1.26e-07	1.49e-06
RPSAP11	1.51886	-0.205773	1.02322	-0.201103	0.840618	NA
RPSAP12	0.929844	-0.606907	1.29914	-0.467162	0.640384	NA
RPSAP13	1.00198	1.97638	1.32796	1.48828	0.136678	NA
RPSAP14	0.860559	0.310603	1.28369	0.241961	0.808811	NA
RPSAP15	1.25713	1.22234	1.29636	0.942906	0.345729	NA
RPSAP16	0.997098	0.68562	1.20259	0.570121	0.568595	NA
RPSAP18	8.93023	0.242556	0.445379	0.544605	0.586025	0.747181
RPSAP19	2.03797	-0.450782	0.845379	-0.533231	0.593874	0.752643
RPSAP3	1.04891	0.0133985	1.3941	0.00961086	0.992332	NA
RPSAP31	1.61789	1.59647	1.12371	1.42071	0.1554	NA
RPSAP36	1.78628	-0.892403	0.896477	-0.995456	0.319514	NA
RPSAP39	2.6024	0.00773325	0.818086	0.00945285	0.992458	0.997552
RPSAP42	0.796285	-0.423022	1.38735	-0.304914	0.760431	NA
RPSAP43	0.66034	0.563094	1.62392	0.34675	0.728779	NA
RPSAP52	12.8651	3.49062	0.466648	7.4802	7.42e-14	2.15e-12
RPSAP54	1.39199	0.0029106	1.08574	0.00268075	0.997861	NA
RPSAP58	8.97615	0.308733	0.432854	0.713249	0.475692	0.658404
RPSAP70	19.9937	-0.230547	0.273999	-0.841415	0.400115	0.590616
RPSAP9	6.10126	0.241542	0.49639	0.486597	0.626544	0.776525
RPTOR	997.218	-0.306965	0.0682187	-4.49972	6.8e-06	5.66e-05
RPUSD1	205.1	0.0513484	0.0919619	0.558366	0.576594	0.74004
RPUSD2	254.593	-0.0250227	0.0944969	-0.264799	0.791164	0.886431
RPUSD3	500.684	-0.0832925	0.071044	-1.17241	0.241033	0.420714
RPUSD4	331.494	0.0515665	0.0865458	0.595829	0.551289	0.720946
RRAD	463.807	-0.896694	0.168045	-5.33602	9.5e-08	1.15e-06
RRAGA	1204.79	0.128848	0.0655435	1.96584	0.0493176	0.126967
RRAGB	670.35	0.0530689	0.0616428	0.86091	0.389288	0.580099
RRAGC	378.631	0.310815	0.0806344	3.85463	0.00011591	0.00070869
RRAGD	2264.16	-0.0802776	0.0774647	-1.03631	0.300057	0.489634
RRAS	155.732	0.376081	0.130288	2.88653	0.00389518	0.015366
RRAS2	333.996	0.521664	0.103382	5.04598	4.51e-07	4.78e-06
RRBP1	830.916	0.113682	0.0774366	1.46807	0.142086	0.286591
RREB1	1228.65	-0.338905	0.0712644	-4.7556	1.98e-06	1.84e-05
RRH	565.195	-0.704981	0.119076	-5.92041	3.21e-09	4.92e-08
RRM1	1714.27	0.161891	0.0675825	2.39546	0.0165995	0.0525696
RRM2	32.1196	-0.829098	0.617751	-1.34212	0.179556	0.340898
RRM2B	3512.59	0.226423	0.0855251	2.64744	0.00811029	0.0287537
RRM2P3	5.16003	-0.761051	0.552853	-1.37659	0.168639	0.326043
RRN3	1746.26	0.371241	0.0632683	5.86773	4.42e-09	6.61e-08
RRN3P1	168.435	0.242088	0.109873	2.20334	0.0275706	0.0796677
RRN3P3	37.412	0.235415	0.199245	1.18154	0.237389	0.416064
RRNAD1	539.572	-0.143372	0.0626448	-2.28864	0.0221002	0.0664936
RRP1	425.469	0.157788	0.0692158	2.27966	0.022628	0.0677358
RRP12	787.584	0.0899931	0.0688536	1.30702	0.191205	0.357143
RRP15	537.319	0.421622	0.0747247	5.64234	1.68e-08	2.29e-07
RRP1B	1647.47	-0.292622	0.0524752	-5.57639	2.46e-08	3.27e-07
RRP36	665.071	0.22131	0.0586704	3.7721	0.00016188	0.00095514
RRP7A	696.853	-0.0150058	0.0674273	-0.222547	0.823888	0.906144
RRP7BP	231.875	-0.10326	0.107539	-0.960207	0.336951	0.529762
RRP8	586.152	-0.13287	0.0576188	-2.30602	0.0211095	0.0640289
RRP9	469.072	0.236747	0.0733786	3.22638	0.00125366	0.00578132
RRS1	348.158	0.331772	0.0903168	3.67343	0.00023932	0.0013625
RRS1-AS1	10.8774	0.113167	0.3472	0.325943	0.744468	0.85666
RS1	16893	-0.337965	0.0555457	-6.08445	1.17e-09	1.92e-08
RSAD1	760.952	-0.0818421	0.0545135	-1.50132	0.133273	0.273442
RSAD2	32.5298	-0.57791	0.290654	-1.98831	0.0467776	0.12187
RSBN1	1607.67	-0.0118068	0.052443	-0.225136	0.821873	0.904591
RSBN1L	2113.34	0.0497754	0.0528161	0.942429	0.345973	0.538926
RSF1	4165.66	0.259952	0.0467766	5.5573	2.74e-08	3.61e-07
RSF1-IT1	2.56288	1.53082	0.870131	1.75929	0.0785275	0.182722
RSF1-IT2	1.46524	-0.844779	1.05917	-0.797588	0.42511	NA
RSG1	104.92	-0.405277	0.131348	-3.08551	0.00203205	0.00877654
RSL1D1	2526.17	0.348955	0.057011	6.12084	9.31e-10	1.54e-08
RSL24D1	2246.8	0.477043	0.0831562	5.73671	9.65e-09	1.36e-07
RSL24D1P1	2.50017	0.745675	0.817708	0.911909	0.361817	0.55481
RSL24D1P11	0.987283	0.492205	1.1172	0.440568	0.659526	NA
RSL24D1P6	1.3264	0.846999	1.05358	0.803922	0.421442	NA
RSL24D1P8	2.44189	1.15922	0.795581	1.45708	0.145096	0.291296
RSPH1	207.216	-0.320513	0.0903014	-3.54937	0.00038616	0.00207262
RSPH10B	1.20282	-0.378769	1.10441	-0.342961	0.731628	NA
RSPH10B2	1.71526	1.14795	0.97007	1.18337	0.236664	NA
RSPH14	22.8398	-0.588099	0.259664	-2.26485	0.023522	0.0698428
RSPH3	934.142	-0.0453813	0.0523682	-0.866581	0.386172	0.577074
RSPH4A	426.721	0.0512123	0.0855185	0.598845	0.549276	0.719364
RSPH6A	5.43416	-0.0347141	0.518587	-0.0669398	0.94663	0.973645
RSPH9	79.0807	0.188659	0.161978	1.16472	0.244132	0.424396
RSPO1	57.8975	-0.873968	0.2177	-4.01455	5.96e-05	0.00039106
RSPO2	12.7853	1.68145	0.498576	3.3725	0.00074489	0.00367006
RSPO3	3.23857	-0.300305	1.01083	-0.297088	0.766399	0.870628
RSPO4	10.6555	-0.88043	0.436819	-2.01555	0.0438473	0.115866
RSPRY1	1017.17	0.0599231	0.0492269	1.21728	0.223496	0.398645
RSRC1	604.818	0.0921789	0.0603384	1.5277	0.126587	0.263539
RSRC2	3126.49	0.432275	0.0618073	6.99391	2.67e-12	6.38e-11
RSRP1	1716.38	0.105806	0.0562516	1.88094	0.05998	0.147647
RSU1	572.404	0.214655	0.100977	2.12579	0.0335208	0.0935827
RTBDN	3285.1	-0.365511	0.06781	-5.39023	7.04e-08	8.65e-07
RTCA	1052.13	0.305527	0.0509751	5.99366	2.05e-09	3.23e-08
RTCA-AS1	108.145	0.0888608	0.143429	0.619546	0.535557	0.708729
RTCB	1997.68	0.0940361	0.0602679	1.5603	0.118689	0.250682
RTEL1	8.11334	-0.790379	0.479514	-1.64829	0.0992925	0.218856
RTEL1-TNFRSF6B	48.8895	-0.32059	0.230835	-1.38883	0.164886	0.320682
RTF1	2353.12	-0.0095318	0.037196	-0.256258	0.797752	0.890352
RTFDC1	1819.31	0.158599	0.0497548	3.18761	0.00143454	0.0064873
RTKN	447.985	-0.210659	0.0816781	-2.57914	0.00990477	0.0339447
RTKN2	101.679	-0.0669331	0.140892	-0.475067	0.634739	0.782731
RTL1	3.80078	-1.32652	0.626898	-2.116	0.0343448	0.095486
RTL10	680.322	-0.413798	0.0607691	-6.80935	9.8e-12	2.17e-10
RTL5	720.221	-0.338289	0.0905178	-3.73727	0.00018603	0.00108421
RTL6	1828.78	-0.171985	0.0777838	-2.21106	0.0270314	0.078403
RTL8A	573.573	0.21344	0.0611838	3.48851	0.00048573	0.00253772
RTL8B	858.263	0.11216	0.0531593	2.10989	0.0348678	0.0966762
RTL8C	1060.83	0.015334	0.0759503	0.201895	0.839999	0.915697
RTL9	30.5389	1.34831	0.23271	5.79395	6.87e-09	9.91e-08
RTN1	2058.01	0.350369	0.0834648	4.19781	2.7e-05	0.00019383
RTN2	733.264	0.0442852	0.0612266	0.723301	0.469495	0.652974
RTN3	6149.19	-0.16043	0.0495055	-3.24066	0.00119254	0.00553596
RTN3P1	3.09745	-0.413251	0.721245	-0.572969	0.566666	0.732745
RTN4	23397.5	-0.22532	0.0600404	-3.7528	0.00017487	0.00102475
RTN4IP1	215.825	0.101987	0.0843429	1.2092	0.226587	0.402844
RTN4R	180.313	-0.341251	0.120028	-2.84309	0.00446783	0.0173171
RTN4RL1	669.427	-0.119507	0.0809039	-1.47715	0.139636	0.283127
RTN4RL2	225.565	-0.675591	0.160446	-4.2107	2.55e-05	0.00018422
RTP1	0.797939	-2.14168	1.63674	-1.30851	0.190702	NA
RTP5	3.91424	0.325362	0.644932	0.50449	0.613917	0.767885
RTRAF	1524.45	0.281491	0.0626411	4.49371	7e-06	5.78e-05
RTTN	681.251	0.175007	0.0725032	2.41378	0.0157878	0.0504054
RUBCN	974.428	-0.0969682	0.0667711	-1.45225	0.146433	0.293271
RUBCNL	103.187	-0.447047	0.147978	-3.02104	0.00251906	0.0105446
RUFY1	744.772	0.204965	0.0557887	3.67395	0.00023883	0.00136008
RUFY2	919.601	0.303422	0.0514911	5.8927	3.8e-09	5.74e-08
RUFY3	6437.76	0.0234341	0.0474661	0.493701	0.621517	0.773372
RUFY4	1.05349	-1.02627	1.47769	-0.694506	0.487365	NA
RUNDC1	898.347	-0.0813582	0.0480024	-1.69488	0.0900985	0.203271
RUNDC3A	1208.28	-0.0091847	0.055212	-0.166353	0.867879	0.930733
RUNDC3A-AS1	150.756	-0.238503	0.0999516	-2.38619	0.0170241	0.0537626
RUNDC3B	87.3672	-0.113685	0.128024	-0.887997	0.374542	0.566377
RUNX1	17.3918	2.88653	0.38139	7.56844	3.78e-14	1.14e-12
RUNX1T1	473.593	-0.191972	0.158896	-1.20816	0.226984	0.403293
RUNX2	7.41562	2.62756	0.550546	4.77264	1.82e-06	1.7e-05
RUNX3	1.18996	0.477675	1.16656	0.409473	0.682193	NA
RUSC1	224.174	-0.0042112	0.105598	-0.0398794	0.968189	0.987001
RUSC1-AS1	61.2416	-0.377151	0.159204	-2.36898	0.0178371	0.0559435
RUSC2	1728.24	-0.200914	0.0730393	-2.75077	0.0059455	0.0220634
RUVBL1	1016.15	0.209469	0.0670383	3.12461	0.00178039	0.00780245
RUVBL1-AS1	0.806769	-0.481599	1.27468	-0.377819	0.705565	NA
RUVBL2	1514.46	0.104031	0.0566037	1.83788	0.0660798	0.159662
RWDD1	2186.17	0.425983	0.0723994	5.8838	4.01e-09	6.04e-08
RWDD2A	332.348	0.256182	0.0825294	3.10413	0.00190842	0.00830018
RWDD2B	126.962	0.0402464	0.130973	0.307289	0.758624	0.866143
RWDD3	75.6065	-0.307067	0.169385	-1.81284	0.0698567	0.166809
RWDD4	167.83	0.315906	0.102986	3.06748	0.00215872	0.00924169
RXFP1	9.2131	-1.79257	0.651021	-2.75347	0.00589674	0.0219341
RXFP2	1.52863	-1.21551	1.13298	-1.07285	0.28334	NA
RXFP3	32.653	-0.737009	0.250532	-2.94178	0.00326336	0.0132181
RXRA	979.037	-0.404639	0.0843657	-4.79625	1.62e-06	1.53e-05
RXRB	1207	-0.0121649	0.0488282	-0.249136	0.803255	0.893011
RXRG	1981.42	-0.839623	0.0844206	-9.94571	2.63e-23	1.94e-21
RYBP	2288.07	0.292162	0.0528484	5.52831	3.23e-08	4.21e-07
RYK	836.289	0.100445	0.0480821	2.08902	0.0367055	0.100675
RYKP1	0.992118	-0.48453	1.15788	-0.418465	0.675607	NA
RYR1	173.474	-0.792044	0.139363	-5.6833	1.32e-08	1.83e-07
RYR2	147.584	0.202262	0.208605	0.969592	0.33225	0.524737
RYR3	154.607	0.208744	0.218656	0.954667	0.339746	0.53282
S100A1	22.7728	-0.553629	0.468478	-1.18176	0.237301	0.415978
S100A10	73.5901	0.309546	0.555746	0.556992	0.577533	0.740569
S100A11	13.9636	1.38237	0.513366	2.69275	0.00708644	0.0256474
S100A13	78.8648	0.260846	0.177305	1.47117	0.141245	0.285432
S100A14	0.671309	0.715459	1.55694	0.459529	0.645854	NA
S100A16	279.287	1.16739	0.171214	6.81829	9.21e-12	2.06e-10
S100A2	21.1596	2.41534	0.341409	7.0746	1.5e-12	3.7e-11
S100A3	2.0817	3.78155	1.13044	3.34521	0.00082221	0.00399913
S100A4	11.9755	0.227326	0.342412	0.663897	0.506756	0.685145
S100A6	48.9448	1.20758	0.236472	5.10663	3.28e-07	3.58e-06
S100B	71.7235	-0.419749	0.270408	-1.55228	0.120596	0.253634
S100P	2.26699	1.74451	0.805738	2.16511	0.0303796	0.0862603
S100PBP	647.53	0.1091	0.0634455	1.71958	0.0855092	0.195416
S1PR1	459.289	-0.25815	0.107051	-2.41146	0.0158887	0.0506914
S1PR2	38.1629	-0.0785028	0.209169	-0.375308	0.707431	0.831571
S1PR3	330.889	-0.0264788	0.164553	-0.160913	0.872162	0.932525
S1PR5	5.24275	-0.0495561	0.515701	-0.0960947	0.923445	0.958729
SAA2	1.13739	0.228902	1.13945	0.200887	0.840787	NA
SAAL1	251.055	0.361258	0.10369	3.48402	0.00049395	0.00257048
SAC3D1	125.683	0.109482	0.137717	0.794973	0.426629	0.615558
SACM1L	1300.88	0.367844	0.0576012	6.38604	1.7e-10	3.12e-09
SACS	1790.17	0.0313781	0.0892243	0.351676	0.725081	0.843537
SAE1	1152.53	0.268597	0.0559462	4.80099	1.58e-06	1.5e-05
SAFB	2805.27	-0.0831322	0.0527771	-1.57516	0.11522	0.24488
SAFB2	2104.59	-0.102037	0.0489297	-2.08539	0.0370342	0.101342
SAG	22635.5	-1.02457	0.132779	-7.71632	1.2e-14	3.87e-13
SALL1	1697.15	-0.68046	0.132373	-5.14045	2.74e-07	3.05e-06
SALL2	2122.41	-0.576644	0.072457	-7.95843	1.74e-15	6.15e-14
SALL3	139.328	-0.627594	0.214897	-2.92045	0.00349529	0.0140231
SALL4	2.97567	1.0146	0.683232	1.485	0.137545	0.279849
SALL4P7	13.3422	-1.10721	0.354961	-3.11924	0.0018132	0.00793224
SAMD1	412.16	0.0870983	0.0992736	0.877356	0.380293	0.571716
SAMD10	212.441	-0.264047	0.0974798	-2.70874	0.00675393	0.024591
SAMD11	4368.37	0.478973	0.112657	4.2516	2.12e-05	0.00015724
SAMD12	784.865	-0.0830398	0.0765458	-1.08484	0.277993	0.464044
SAMD12-AS1	1.92426	-0.672164	1.14106	-0.589071	0.555814	0.724664
SAMD13	23.6053	-0.37917	0.257973	-1.4698	0.141615	0.285949
SAMD14	826.358	-0.298061	0.123424	-2.41494	0.0157377	0.0502669
SAMD15	610.816	0.101032	0.0785373	1.28642	0.198296	0.366658
SAMD3	5.94361	0.0450545	0.504051	0.0893846	0.928776	0.961856
SAMD4A	124.344	0.834741	0.116356	7.17401	7.28e-13	1.88e-11
SAMD4B	1430.46	-0.0080062	0.0591301	-0.135401	0.892295	0.943232
SAMD5	338.946	-0.625706	0.1569	-3.98793	6.67e-05	0.00043282
SAMD7	8683.33	-0.72786	0.0647961	-11.2331	2.8e-29	3.07e-27
SAMD8	2052.15	0.00254115	0.055543	0.0457509	0.963509	0.984005
SAMD9	22.8811	0.0289693	0.350662	0.082613	0.934159	0.965357
SAMD9L	148.328	0.0157108	0.158956	0.0988371	0.921268	0.957325
SAMHD1	298.011	-0.113733	0.0937711	-1.21287	0.225178	0.401102
SAMM50	875.29	0.0611446	0.0675329	0.905405	0.365251	0.558025
SAMMSON	1.00251	-0.476207	1.49957	-0.317563	0.750817	NA
SAMSN1	146.193	0.40569	0.11659	3.47964	0.00050208	0.00260977
SAMSN1-AS1	0.991133	-1.40125	1.32672	-1.05617	0.290889	NA
SAP130	600.11	-0.183996	0.0805199	-2.2851	0.022307	0.0669271
SAP18	3138.06	0.196361	0.0608575	3.22657	0.00125283	0.00577869
SAP18P2	14.3132	0.010968	0.325816	0.0336631	0.973146	0.990245
SAP25	0.661803	1.86515	1.50623	1.23829	0.215608	NA
SAP30	353.507	0.0958214	0.0975619	0.98216	0.326021	0.518776
SAP30BP	1093.32	0.159024	0.0496898	3.20033	0.00137268	0.00624156
SAP30L	884.955	-0.169505	0.0744478	-2.27683	0.0227963	0.0681131
SAP30L-AS1	12.2325	-0.4162	0.399023	-1.04305	0.296925	0.486294
SAPCD1	11.0801	0.149232	0.364922	0.408942	0.682582	0.816612
SAPCD1-AS1	5.7349	0.193704	0.495266	0.39111	0.695716	0.824096
SAPCD2	55.7921	0.500122	0.209494	2.38729	0.0169731	0.0536167
SAR1A	3137.41	0.0545614	0.0412201	1.32366	0.185616	0.349178
SAR1AP4	0.714097	-1.12186	1.78842	-0.627289	0.53047	NA
SAR1B	1196.38	0.35679	0.0511744	6.97203	3.12e-12	7.39e-11
SARAF	7751.63	0.0914	0.0517492	1.76621	0.0773605	0.180645
SARDH	52.3373	-0.448489	0.173088	-2.5911	0.0095671	0.0329995
SARM1	2707.89	0.372122	0.0568861	6.54152	6.09e-11	1.2e-09
SARNP	29.8576	0.525928	0.223467	2.3535	0.0185978	0.0578275
SARS	4186.42	0.49367	0.0549294	8.98736	2.53e-19	1.34e-17
SARS2	27.7825	-0.0107945	0.243949	-0.0442492	0.964706	0.984626
SART1	1862.87	-0.0520642	0.053168	-0.979239	0.327462	0.520398
SART3	1743.09	-0.0472766	0.052434	-0.90164	0.367248	0.560186
SASH1	944.225	-0.536535	0.11601	-4.62489	3.75e-06	3.3e-05
SASS6	515.094	-0.0004891	0.0728155	-0.0067175	0.99464	0.998205
SAT1	3826.08	0.808971	0.132638	6.09908	1.07e-09	1.75e-08
SAT2	1559.86	0.250452	0.0577246	4.33874	1.43e-05	0.00011059
SATB1	1977.97	-0.203294	0.0504633	-4.02855	5.61e-05	0.00037122
SATB1-AS1	26.8154	-0.263778	0.263846	-0.999743	0.317435	0.509181
SATB2	44.0134	0.368509	0.221096	1.66674	0.0955663	0.212757
SATB2-AS1	0.918042	0.00265401	1.4655	0.001811	0.998555	NA
SATL1	3.19296	-0.0750199	0.610305	-0.122922	0.902169	0.947522
SAV1	922.303	0.0242898	0.0622353	0.39029	0.696322	0.824595
SAXO2	206.761	-0.12594	0.100026	-1.25907	0.208006	0.379279
SAYSD1	196.586	0.100026	0.0951226	1.05155	0.293008	0.481886
SBDS	1794.84	0.363122	0.0479685	7.57002	3.73e-14	1.13e-12
SBDSP1	556.095	0.459534	0.0687167	6.68737	2.27e-11	4.76e-10
SBF1	3132.52	-0.152273	0.0590382	-2.57922	0.00990244	0.0339447
SBF2	3001.11	0.0480078	0.0589926	0.813792	0.415764	0.605733
SBF2-AS1	76.1539	0.0962086	0.173417	0.554783	0.579043	0.741699
SBK1	870.082	-0.202443	0.150684	-1.34349	0.179112	0.340344
SBK2	2.38392	0.464268	0.782492	0.593319	0.552967	0.722256
SBNO1	2360.15	0.120489	0.0438855	2.74552	0.00604152	0.0223669
SBNO2	375.37	0.00819074	0.0730983	0.112051	0.910783	0.951942
SBSN	1.58949	2.67701	1.19148	2.2468	0.0246528	NA
SBSPON	218.511	-0.362073	0.320317	-1.13036	0.258324	0.441524
SC5D	1687.39	0.40895	0.0598783	6.82968	8.51e-12	1.91e-10
SCAANT1	0.779627	1.03219	1.54854	0.666557	0.505055	NA
SCAF1	2053.56	-0.18388	0.0623912	-2.94722	0.00320649	0.0130443
SCAF11	4537.15	0.101255	0.0579724	1.74661	0.0807054	0.186917
SCAF4	930.246	0.147388	0.0655058	2.24999	0.0244494	0.0720995
SCAF8	1617.25	-0.107049	0.0550849	-1.94334	0.0519756	0.132183
SCAI	1059.89	0.00080068	0.0732851	0.0109256	0.991283	0.997203
SCAMP1	5244.63	-0.212526	0.0562676	-3.77705	0.00015869	0.00093904
SCAMP1-AS1	407.207	-0.176583	0.0734764	-2.40326	0.0162498	0.0516514
SCAMP2	375.168	-0.114233	0.0817598	-1.39718	0.16236	0.317035
SCAMP3	703.566	-0.0093233	0.0582054	-0.160179	0.87274	0.932622
SCAMP4	604.164	-0.210528	0.0657461	-3.20214	0.0013641	0.00621012
SCAMP5	9594.98	0.350496	0.0477189	7.34502	2.06e-13	5.63e-12
SCAND1	675.373	-0.0169244	0.0771238	-0.219444	0.826304	0.907362
SCAND2P	539.777	-0.258533	0.075067	-3.44402	0.00057313	0.00292145
SCAND3P1	0.663538	0.760998	1.55749	0.488604	0.625122	NA
SCAP	2456.86	-0.185784	0.0494363	-3.75805	0.00017124	0.00100559
SCAPER	3306.8	0.174473	0.0628027	2.77811	0.00546754	0.0205278
SCARA3	680.634	-0.210623	0.154143	-1.36641	0.17181	0.330364
SCARA5	2.94935	-1.13137	0.802598	-1.40964	0.158646	0.311603
SCARB1	1946.77	-1.08791	0.201334	-5.40351	6.53e-08	8.09e-07
SCARB2	11911.6	-0.178506	0.0425365	-4.19654	2.71e-05	0.00019467
SCARF1	33.6098	-0.255309	0.238787	-1.06919	0.284983	0.472504
SCARF2	99.674	0.0659788	0.16278	0.405325	0.685239	0.817826
SCARNA1	1.45495	2.12512	1.20315	1.76629	0.0773475	NA
SCARNA12	2.64696	-0.301965	0.758245	-0.398243	0.690451	0.821135
SCARNA13	27.9602	0.735433	0.225954	3.25479	0.00113475	0.0052984
SCARNA15	50.2361	-0.0721494	0.1715	-0.420696	0.673977	0.810734
SCARNA20	2.79978	0.0952278	0.73738	0.129143	0.897244	0.945038
SCARNA21	2.4098	2.21091	0.872203	2.53486	0.0112491	0.037857
SCARNA22	1.06114	0.288944	1.31985	0.218922	0.826711	NA
SCARNA24	0.878163	-2.55737	1.42943	-1.78908	0.0736022	NA
SCARNA5	2.47155	0.418388	0.75179	0.556523	0.577853	0.740767
SCARNA6	2.51049	0.118169	0.708987	0.166673	0.867627	0.930593
SCARNA7	1.57421	1.14107	1.01562	1.12352	0.261217	NA
SCARNA9	0.802231	1.9861	1.51861	1.30784	0.190928	NA
SCART1	169.427	-0.222383	0.159644	-1.393	0.16362	0.318858
SCCPDH	1837.94	0.0947968	0.0646478	1.46636	0.142551	0.287271
SCD	2839.71	0.844582	0.208662	4.04761	5.17e-05	0.00034572
SCD5	1962.25	-0.643655	0.133277	-4.82946	1.37e-06	1.31e-05
SCEL	2.74218	0.00228521	0.826243	0.00276578	0.997793	0.999176
SCFD1	1647.05	0.404415	0.0709095	5.70325	1.18e-08	1.64e-07
SCFD2	368.082	0.356571	0.0817738	4.36046	1.3e-05	0.00010117
SCG2	840.571	2.65007	0.311186	8.51602	1.65e-17	7.17e-16
SCG3	6888.4	-0.0349774	0.0627397	-0.557501	0.577185	0.740378
SCG5	31.4569	0.048987	0.296951	0.164967	0.86897	0.931353
SCGB1A1	1.72122	1.73297	1.08524	1.59685	0.110299	NA
SCGB1B2P	12.6573	0.0498882	0.347497	0.143564	0.885845	0.939956
SCGB1D2	1.60342	-1.73039	1.13007	-1.53122	0.125714	NA
SCGB2B2	16.8421	0.326097	0.291164	1.11998	0.262724	0.446164
SCGN	52.5353	-0.580654	0.778302	-0.746052	0.455636	0.64098
SCHIP1	34.7243	-0.45839	0.219925	-2.0843	0.0371332	0.101562
SCIN	146.284	0.225415	0.183735	1.22685	0.21988	0.393881
SCLT1	297.436	0.287351	0.082394	3.48752	0.00048752	0.00254529
SCLY	57.0557	0.132679	0.188585	0.703551	0.481712	0.663417
SCMH1	1374.18	0.194632	0.0544734	3.57297	0.00035295	0.00191781
SCML1	1562.06	0.143404	0.0803647	1.78442	0.0743554	0.175106
SCML2	298.405	-0.200448	0.0854894	-2.34472	0.0190416	0.058922
SCML2P2	15.7068	-0.586705	0.296291	-1.98017	0.0476846	0.123658
SCN10A	1.45041	3.1347	1.21616	2.57755	0.00995039	NA
SCN11A	8.32698	-0.455739	0.416964	-1.09299	0.274396	0.460093
SCN1A	128.399	0.318765	0.252613	1.26187	0.206994	0.377836
SCN1B	96.226	0.0507242	0.16285	0.311477	0.755438	0.863826
SCN2A	499.952	-0.0994172	0.113595	-0.87519	0.381471	0.5729
SCN2B	60.3491	-0.924817	0.324109	-2.85341	0.00432524	0.0168636
SCN3A	418.147	-0.0665362	0.140434	-0.473789	0.63565	0.783119
SCN3B	1509.6	0.00943578	0.091701	0.102897	0.918045	0.955577
SCN4B	24.433	-0.330072	0.296677	-1.11256	0.265896	0.449778
SCN5A	726.05	0.411491	0.175176	2.34901	0.0188232	0.0583986
SCN7A	5.6649	1.75604	0.625275	2.80843	0.0049784	0.018955
SCN8A	626.486	-0.027044	0.0857585	-0.315351	0.752495	0.862045
SCN9A	235.476	3.315	0.176426	18.7898	9.16e-79	7.33e-76
SCNM1	536.761	0.0204081	0.0776449	0.262839	0.792674	0.887072
SCNN1A	1.40351	2.33479	1.09568	2.1309	0.0330974	NA
SCNN1B	3.3846	-0.309231	0.779049	-0.396933	0.691417	0.821581
SCNN1D	274.216	-0.347283	0.150863	-2.30197	0.0213368	0.0645957
SCNN1G	4.90729	0.705428	0.528015	1.336	0.181549	0.343576
SCO1	1127.02	0.287172	0.0552571	5.19701	2.03e-07	2.3e-06
SCOC	2371.9	0.251843	0.0696715	3.61473	0.00030066	0.00166727
SCOC-AS1	82.0432	0.0965028	0.133101	0.725034	0.468431	0.651982
SCOCP1	0.861681	2.14075	1.49288	1.43397	0.151581	NA
SCP2	2995.56	0.00046398	0.0510448	0.00908967	0.992748	0.997575
SCPEP1	419.999	-0.110808	0.0799475	-1.386	0.165746	0.321871
SCRG1	90.3778	0.0640002	0.304274	0.210337	0.833405	0.911672
SCRIB	1908.56	-0.123355	0.0523823	-2.3549	0.0185278	0.0576417
SCRN1	11226.8	-0.309168	0.0474276	-6.51873	7.09e-11	1.37e-09
SCRN2	461.826	-0.222633	0.074647	-2.98248	0.00285922	0.0117835
SCRN3	1373.15	-0.0657885	0.0461589	-1.42526	0.154082	0.304614
SCRT1	587.864	-0.226984	0.118425	-1.91669	0.0552776	0.138599
SCRT2	178.188	-0.445293	0.317517	-1.40242	0.160789	0.314776
SCT	2.45554	0.108647	0.742981	0.146232	0.883739	0.93898
SCTR	28.6155	-0.440332	0.224497	-1.96142	0.0498303	0.127992
SCUBE1	12.896	-0.0748755	0.434544	-0.172308	0.863195	0.928336
SCUBE2	34.2915	0.0983822	0.228199	0.431124	0.666378	0.804965
SCUBE3	275.949	-1.60212	0.183922	-8.71086	3.02e-18	1.43e-16
SCX	26.3458	-0.0429633	0.248504	-0.172887	0.86274	0.92798
SCYL1	1311.26	0.0661041	0.059167	1.11725	0.263889	0.447398
SCYL2	2274.75	0.337288	0.0618459	5.45368	4.93e-08	6.24e-07
SCYL3	616.651	0.147393	0.0718449	2.05154	0.0402143	0.10844
SDAD1	944.009	0.406233	0.0741544	5.47821	4.3e-08	5.49e-07
SDAD1P1	90.7074	-0.353507	0.158939	-2.22416	0.0261377	0.0762649
SDAD1P2	0.999063	3.7134	1.36827	2.71394	0.00664892	NA
SDC1	74.7716	-0.0986314	0.269373	-0.366152	0.714252	0.835942
SDC2	1951.01	0.20595	0.0652985	3.15398	0.00161061	0.00715225
SDC3	1508.16	-0.41677	0.124865	-3.33777	0.00084453	0.00409257
SDC4	1851.2	-0.0652281	0.0687913	-0.948203	0.343026	0.536275
SDCBP	1493.7	0.73501	0.0996293	7.37746	1.61e-13	4.48e-12
SDCBP2	19.4212	0.398073	0.267007	1.49087	0.135995	0.277477
SDCBP2-AS1	183.784	0.0156373	0.0956273	0.163523	0.870106	0.931711
SDCBPP2	0.853943	1.23487	1.32344	0.933073	0.350782	NA
SDCCAG3	430.088	0.129657	0.079901	1.62272	0.104648	0.227615
SDCCAG8	812.792	0.0457779	0.0497032	0.921023	0.357038	0.550043
SDE2	694.094	0.126056	0.0583788	2.15927	0.0308292	0.0873267
SDF2	799.549	0.199576	0.0667828	2.98843	0.00280412	0.0115927
SDF2L1	143.634	1.28531	0.125403	10.2494	1.19e-24	9.66e-23
SDF4	2117.51	0.033923	0.0522412	0.649353	0.51611	0.692407
SDHA	1556.83	-0.0950779	0.0516254	-1.84169	0.0655208	0.158585
SDHAF1	292.692	0.108957	0.0782525	1.39238	0.163808	0.319029
SDHAF2	150.793	0.22098	0.129161	1.71089	0.0871012	0.197944
SDHAF3	430.2	0.644169	0.110091	5.85124	4.88e-09	7.24e-08
SDHAF4	265.875	-0.0897517	0.0903205	-0.993702	0.320368	0.512246
SDHAP1	283.839	0.142653	0.100218	1.42343	0.154612	0.305512
SDHAP3	141.842	0.198948	0.130035	1.52995	0.126029	0.26267
SDHB	1133.53	0.314895	0.0715912	4.39852	1.09e-05	8.65e-05
SDHC	2623.58	-0.194189	0.0373286	-5.20216	1.97e-07	2.24e-06
SDHCP3	0.790818	1.04724	1.58292	0.661586	0.508237	NA
SDHCP4	0.801728	1.56359	1.4039	1.11375	0.265387	NA
SDHD	590.812	0.329039	0.0942182	3.49231	0.00047887	0.00250715
SDHDP6	1.54864	-0.16542	0.95823	-0.17263	0.862942	NA
SDK1	281.796	-0.0150382	0.123533	-0.121734	0.90311	0.947809
SDK2	875.252	-0.610522	0.121819	-5.01173	5.39e-07	5.65e-06
SDR16C5	0.922212	-1.27168	1.40807	-0.903136	0.366454	NA
SDR39U1	1233.64	-0.0169296	0.0588651	-0.2876	0.773653	0.875185
SDR42E2	0.663126	0.961322	1.64387	0.584792	0.558688	NA
SDR9C7	0.800962	0.299733	1.40997	0.212581	0.831654	NA
SDS	1.71114	3.34549	1.23846	2.70133	0.0069062	NA
SDSL	78.5484	0.627113	0.198914	3.15268	0.00161777	0.00717681
SEBOX	4.05969	0.858024	0.684286	1.2539	0.209879	0.381436
SEC11A	1068.2	0.25093	0.0749991	3.34578	0.00082053	0.00399355
SEC11B	1.10722	-0.560203	1.18285	-0.473605	0.635782	NA
SEC11C	2136.98	0.655463	0.076204	8.60142	7.87e-18	3.56e-16
SEC13	1146.69	0.139847	0.0532187	2.62779	0.00859427	0.0302113
SEC14L1	1841.9	-0.154312	0.05743	-2.68696	0.00721061	0.026017
SEC14L1P1	34.557	-0.147455	0.196196	-0.75157	0.45231	0.638426
SEC14L2	2083.81	0.131958	0.0703594	1.87549	0.0607252	0.149071
SEC14L3	19.3367	-1.74001	0.315148	-5.52124	3.37e-08	4.37e-07
SEC14L4	5.42511	-1.46751	0.671795	-2.18446	0.0289283	0.0828323
SEC14L5	633.764	-0.818433	0.115155	-7.10725	1.18e-12	2.96e-11
SEC14L6	109.986	-0.257879	0.202289	-1.27481	0.202378	0.371934
SEC16A	2239.91	-0.0653292	0.0663998	-0.983877	0.325176	0.517775
SEC16B	2.85373	-0.0809226	0.813224	-0.0995084	0.920735	0.957091
SEC1P	4.99865	-1.11786	0.579736	-1.92823	0.0538266	0.135843
SEC22A	523.161	0.138645	0.0592695	2.33924	0.0193232	0.0596854
SEC22B	1412.65	0.12941	0.0633386	2.04314	0.0410384	0.109941
SEC22C	1711.39	-0.0561855	0.043119	-1.30303	0.192564	0.359111
SEC23A	3554.82	0.035884	0.047343	0.757959	0.448476	0.635442
SEC23A-AS1	4.1608	-0.250293	0.61034	-0.410088	0.681742	0.816086
SEC23B	3380.57	0.251206	0.0493902	5.08615	3.65e-07	3.93e-06
SEC23IP	1006.67	0.0861477	0.0553718	1.5558	0.119755	0.252316
SEC24A	1054.42	0.309206	0.0548453	5.63778	1.72e-08	2.34e-07
SEC24B	2386.64	0.171711	0.0563582	3.04677	0.00231313	0.00979974
SEC24B-AS1	42.9984	-0.0368459	0.19515	-0.188807	0.850244	0.92106
SEC24C	3120.41	-0.0402136	0.0443267	-0.907208	0.364297	0.557088
SEC24D	325.765	0.851163	0.0944839	9.00855	2.09e-19	1.11e-17
SEC31A	3518.36	0.175156	0.0421008	4.16039	3.18e-05	0.00022368
SEC31B	197.448	-0.139289	0.124118	-1.12224	0.261762	0.444901
SEC61A1	4939.18	0.224641	0.0456647	4.91936	8.68e-07	8.67e-06
SEC61A2	588.844	-0.0123626	0.0605173	-0.204283	0.838132	0.91433
SEC61B	964.112	0.666453	0.0714327	9.3298	1.06e-20	6.3e-19
SEC61G	1035.58	0.523204	0.101754	5.14185	2.72e-07	3.03e-06
SEC62	12321.8	0.259393	0.0761679	3.40555	0.00066032	0.00330505
SEC63	2909.11	0.400649	0.0457506	8.75723	2e-18	9.75e-17
SEC63P1	6.58133	0.829194	0.512735	1.6172	0.105836	0.229662
SECISBP2	3334.65	0.115586	0.0468885	2.46512	0.0136968	0.0447825
SECISBP2L	4128.32	-0.0213742	0.0524901	-0.407205	0.683858	0.81728
SEH1L	388.681	0.618658	0.0694788	8.90426	5.37e-19	2.78e-17
SEL1L	2696.05	0.568411	0.0554263	10.2553	1.12e-24	9.13e-23
SEL1L2	1.3427	1.02601	1.11195	0.922717	0.356155	NA
SEL1L3	2143.84	-0.0769473	0.0653166	-1.17807	0.23877	0.417741
SELE	1.0457	3.91433	1.40109	2.79378	0.00520958	NA
SELENBP1	134.569	-1.19432	0.177742	-6.71942	1.82e-11	3.86e-10
SELENOF	3577.24	0.368156	0.073556	5.00511	5.58e-07	5.83e-06
SELENOH	360.828	0.345955	0.0963076	3.59219	0.00032792	0.0017988
SELENOI	1131.84	0.242042	0.0609914	3.96845	7.23e-05	0.00046669
SELENOK	3411.79	0.444971	0.0820509	5.42311	5.86e-08	7.33e-07
SELENOKP1	3.71596	-0.765159	0.64969	-1.17773	0.238905	0.417878
SELENOM	210.551	-0.0667791	0.136587	-0.488913	0.624903	0.77534
SELENON	1084.65	-0.125392	0.10267	-1.22131	0.221969	0.39671
SELENOO	419.603	0.0594086	0.0804788	0.73819	0.460399	0.645209
SELENOP	2777.19	-0.478309	0.102052	-4.68692	2.77e-06	2.5e-05
SELENOS	889.961	0.511536	0.0565654	9.04327	1.52e-19	8.13e-18
SELENOT	2449.76	0.21056	0.0621183	3.38966	0.00069978	0.00348151
SELENOTP1	1.51103	0.217923	0.969617	0.224751	0.822173	NA
SELENOV	2.51825	0.77995	0.789506	0.987897	0.323203	0.515794
SELENOW	2872.13	0.224541	0.0774641	2.89865	0.00374775	0.0148735
SELL	7.16143	-0.542942	0.528093	-1.02812	0.303893	0.494023
SELPLG	4.30002	0.688825	0.624498	1.10301	0.270025	0.454668
SEM1	1002.55	0.383087	0.0903173	4.24157	2.22e-05	0.0001632
SEM1P1	0.80946	-0.996043	1.6371	-0.608419	0.54291	NA
SEMA3A	3099.35	0.382117	0.0848296	4.50452	6.65e-06	5.55e-05
SEMA3B	356.666	-0.21573	0.0784064	-2.75143	0.00593357	0.0220301
SEMA3B-AS1	0.669304	-2.70882	1.46245	-1.85225	0.0639894	NA
SEMA3C	660.475	0.0959145	0.247638	0.387317	0.698521	0.825934
SEMA3D	52.3081	-0.914929	0.231572	-3.95095	7.78e-05	0.00049853
SEMA3E	189.611	0.00447173	0.146826	0.030456	0.975703	0.991493
SEMA3F	4011.19	0.110321	0.0524968	2.10148	0.035599	0.0981931
SEMA3F-AS1	22.1211	0.424259	0.26685	1.58988	0.111862	0.239829
SEMA3G	2.10601	-1.12288	0.958485	-1.17152	0.241391	0.421108
SEMA4A	66.0517	-1.14088	0.1724	-6.61763	3.65e-11	7.45e-10
SEMA4B	4058.17	-0.158251	0.0611411	-2.58829	0.00964533	0.033222
SEMA4C	617.667	-0.256577	0.074821	-3.42921	0.00060533	0.00306539
SEMA4D	413.996	-0.434858	0.0930797	-4.67189	2.98e-06	2.67e-05
SEMA4F	940.203	-0.1018	0.0593948	-1.71396	0.086536	0.197019
SEMA4G	344.734	-0.593021	0.102591	-5.78046	7.45e-09	1.07e-07
SEMA5A	1655.48	0.0844772	0.143525	0.58859	0.556136	0.724867
SEMA5B	841.471	-1.0125	0.247053	-4.09829	4.16e-05	0.00028445
SEMA6A	813.9	-0.511572	0.144638	-3.53691	0.00040484	0.00216254
SEMA6A-AS1	22.436	0.399522	0.309063	1.29269	0.196119	0.363894
SEMA6A-AS2	2.40402	-0.723041	0.887584	-0.814617	0.415291	0.60532
SEMA6B	513.594	-0.291326	0.125778	-2.31619	0.0205479	0.0626051
SEMA6C	555.47	-0.5377	0.109817	-4.89633	9.76e-07	9.66e-06
SEMA6D	2367.76	0.250171	0.085988	2.90937	0.00362154	0.0144648
SEMA7A	2212.32	-0.408812	0.0427712	-9.5581	1.2e-21	7.68e-20
SENP1	713.791	0.158096	0.0723215	2.18601	0.0288147	0.082561
SENP2	1501.12	-0.0402138	0.0408313	-0.984877	0.324685	0.517276
SENP3	464.005	0.114258	0.0722919	1.58051	0.113991	0.243102
SENP3-EIF4A1	1.45236	0.851707	1.05935	0.803988	0.421404	NA
SENP5	1473.18	0.190163	0.0639351	2.97431	0.0029365	0.0120709
SENP6	3085.82	0.177575	0.0362866	4.89368	9.9e-07	9.77e-06
SENP7	1670.94	0.245413	0.0834981	2.93914	0.00329121	0.0133164
SENP8	251.686	-0.0804421	0.0861341	-0.933917	0.350347	0.543196
SEPHS1	1359.78	-0.0685926	0.0585548	-1.17143	0.241427	0.421139
SEPHS1P4	0.801937	0.728653	1.49147	0.488547	0.625163	NA
SEPHS2	1386.17	0.221408	0.051824	4.2723	1.93e-05	0.00014467
SEPSECS	333.752	0.0142799	0.0746496	0.191293	0.848296	0.920086
SEPSECS-AS1	39.7619	-0.127433	0.212759	-0.598955	0.549203	0.719364
SEPT14P4	1.6533	0.17315	0.857731	0.20187	0.840018	NA
SEPT2P1	0.906518	0.353271	1.29506	0.272783	0.78502	NA
SEPT4-AS1	5.05097	-0.957978	0.597824	-1.60244	0.109058	0.235242
SEPT7-AS1	220.982	0.0565606	0.106767	0.529759	0.596279	0.75416
SEPT7P2	557.729	0.220691	0.0896385	2.46201	0.0138159	0.0451127
SEPT7P3	1.13063	0.802923	1.33409	0.601849	0.547275	NA
SEPT7P6	1.98945	0.450038	0.848533	0.530372	0.595854	0.753878
SEPT7P7	4.208	0.0819258	0.610597	0.134173	0.893266	0.943636
SEPT7P8	1.47347	-0.369429	0.974947	-0.378922	0.704746	NA
SEPT7P9	20.5935	-0.380147	0.259047	-1.46748	0.142245	0.286884
SERAC1	664.269	0.0507704	0.0646988	0.78472	0.432618	0.621756
SERBP1	6352.89	0.0623587	0.0478475	1.30328	0.192479	0.359042
SERBP1P1	1.58258	-0.162038	0.948191	-0.170892	0.864309	NA
SERBP1P3	2.45541	-0.221551	0.766087	-0.289198	0.77243	0.874402
SERBP1P5	9.75685	0.0260212	0.433199	0.0600677	0.952102	0.976556
SERBP1P6	2.99032	0.364378	0.659145	0.552805	0.580397	0.742797
SERF1B	66.05	-0.385256	0.171245	-2.24974	0.0244654	0.0721373
SERF2	2500.82	0.192381	0.0548429	3.50785	0.00045174	0.00238072
SERGEF	187.402	0.154802	0.13415	1.15395	0.248522	0.429535
SERHL2	2.51018	-0.994692	0.7798	-1.27557	0.202106	0.371495
SERINC1	11637.9	0.0626014	0.0393148	1.59231	0.111315	0.238846
SERINC2	129.852	-0.284191	0.411882	-0.689983	0.490205	0.671727
SERINC3	2795.53	0.00146604	0.0313588	0.0467505	0.962712	0.983405
SERINC4	253.481	-0.219565	0.106427	-2.06306	0.0391073	0.106029
SERINC5	944.81	-0.450689	0.1425	-3.16273	0.00156296	0.00697647
SERP1	1675.3	0.282239	0.070188	4.02119	5.79e-05	0.00038188
SERP2	12.3261	0.502745	0.459593	1.09389	0.274003	0.459605
SERPINA1	2.87809	-0.558517	0.980116	-0.569848	0.568781	0.734348
SERPINA3	6.20762	3.49094	0.737319	4.73464	2.19e-06	2.02e-05
SERPINA5	5.56816	0.312562	0.55137	0.566882	0.570794	0.735675
SERPINB1	8.20692	1.11647	0.493906	2.2605	0.0237902	0.0704617
SERPINB13	2.57917	0.144474	0.940922	0.153545	0.877968	0.935511
SERPINB2	1.27516	3.06456	1.28973	2.37613	0.0174952	NA
SERPINB6	1333.96	0.181146	0.142738	1.26908	0.204413	0.37466
SERPINB7	2.77102	-0.474426	0.760011	-0.624235	0.532473	0.706192
SERPINB8	112.459	2.10377	0.155332	13.5437	8.64e-42	1.6e-39
SERPINB9	8.72997	0.187311	0.456324	0.410479	0.681455	0.815787
SERPINC1	16.7097	3.17283	0.40034	7.92533	2.28e-15	7.93e-14
SERPINE1	667.554	3.96468	0.319429	12.4118	2.26e-35	3.27e-33
SERPINE2	149.37	0.539734	0.3306	1.63259	0.102555	0.224217
SERPINE3	137.512	-1.62256	1.01927	-1.59189	0.11141	0.23898
SERPINF1	3288.35	0.633354	0.0862174	7.34601	2.04e-13	5.61e-12
SERPINF2	8.00306	0.373219	0.448716	0.831749	0.405551	0.59554
SERPING1	304.111	-0.749267	0.202034	-3.70862	0.00020839	0.00120295
SERPINH1	559.159	0.282878	0.164488	1.71974	0.085479	0.195367
SERPINI1	429.972	-0.288919	0.0910801	-3.17214	0.00151323	0.00678423
SERPINI2	1.93033	1.21573	0.975017	1.24688	0.21244	0.384713
SERTAD1	131.536	1.5414	0.116443	13.2374	5.34e-40	9.2e-38
SERTAD2	1687.61	0.150221	0.0532339	2.8219	0.004774	0.0183074
SERTAD3	158.626	0.785382	0.101955	7.70322	1.33e-14	4.26e-13
SERTAD4	35.405	0.40945	0.243332	1.68268	0.0924372	0.207336
SERTAD4-AS1	2.57684	1.18105	0.819629	1.44096	0.149596	0.298062
SERTM1	12.299	0.567577	0.387091	1.46626	0.142577	0.287271
SERTM2	133.97	-0.76822	0.683734	-1.12357	0.261197	0.444312
SESN1	1901.03	-0.0410712	0.0583387	-0.704013	0.481425	0.663224
SESN2	723.363	1.07855	0.07536	14.3119	1.84e-46	4.09e-44
SESN3	2793.14	-0.538515	0.0704424	-7.64476	2.09e-14	6.54e-13
SESTD1	959.293	-0.0460706	0.0792554	-0.581293	0.561043	0.728598
SET	7590.87	0.249289	0.0417999	5.96386	2.46e-09	3.84e-08
SETBP1	540.4	-0.283836	0.106331	-2.66936	0.00759958	0.0272493
SETD1A	690.21	0.0335949	0.0553888	0.606529	0.544164	0.715218
SETD1B	773.393	-0.0376039	0.0962715	-0.390602	0.696091	0.82441
SETD2	2891.22	0.0997935	0.0628317	1.58827	0.112226	0.240433
SETD3	5014.95	0.343719	0.0691141	4.97321	6.59e-07	6.78e-06
SETD4	565.986	0.0310324	0.0612608	0.506562	0.612462	0.766755
SETD5	3551.87	-0.0861506	0.0540244	-1.59466	0.110788	0.238012
SETD6	508.748	0.0680224	0.0821676	0.827849	0.407756	0.59772
SETD7	2192.11	0.00304391	0.054245	0.0561141	0.955251	0.97833
SETD8P1	0.932923	-0.310568	1.23515	-0.251441	0.801473	NA
SETD9	117.312	0.812228	0.139688	5.81458	6.08e-09	8.85e-08
SETDB1	1266.57	-0.079251	0.0479081	-1.65423	0.0980808	0.216996
SETDB2	1102.22	0.113161	0.0791286	1.4301	0.152689	0.302748
SETMAR	203.981	0.140103	0.0964959	1.45191	0.146526	0.293377
SETP12	2.12556	0.284341	0.829172	0.342922	0.731657	0.848192
SETP14	14.3242	0.0619296	0.30147	0.205425	0.83724	0.913824
SETP17	0.790609	2.93577	1.50766	1.94723	0.051507	NA
SETP20	0.905881	0.324445	1.29393	0.250743	0.802013	NA
SETP22	1.91523	1.00448	0.880718	1.14053	0.254067	0.436627
SETP3	3.63148	1.95669	0.740806	2.6413	0.00825891	0.0292159
SETSIP	1.34502	-0.597715	1.20654	-0.495397	0.62032	NA
SETX	2941.1	0.428962	0.0790417	5.42703	5.73e-08	7.18e-07
SEZ6	1186.74	-0.128294	0.105974	-1.21062	0.226041	0.402064
SEZ6L	257.417	-0.408903	0.350994	-1.16499	0.244024	0.424293
SEZ6L2	2996.36	-0.0821357	0.0514625	-1.59603	0.110482	0.237514
SF1	4733.84	-0.0029927	0.0474752	-0.063037	0.949737	0.975247
SF3A1	2605.23	-0.108389	0.055791	-1.94277	0.0520443	0.132314
SF3A2	875.49	-0.0304868	0.070122	-0.434767	0.663731	0.803103
SF3A3	2151.42	0.193295	0.0579215	3.33719	0.00084631	0.00409946
SF3A3P1	0.860866	-0.970106	1.55786	-0.622715	0.533472	NA
SF3A3P2	2.06255	-0.309964	0.780234	-0.397271	0.691168	0.821492
SF3B1	10547.8	0.291849	0.0553285	5.27483	1.33e-07	1.56e-06
SF3B2	4661.98	0.021349	0.0481009	0.443838	0.65716	0.797883
SF3B3	2949.22	-0.0742786	0.0568189	-1.30729	0.191115	0.357064
SF3B4	689.859	-0.0572729	0.0717287	-0.798466	0.4246	0.614094
SF3B5	976.955	0.524488	0.0844506	6.21059	5.28e-10	9.1e-09
SF3B6	1208.24	0.474657	0.0849984	5.5843	2.35e-08	3.13e-07
SFI1	501.043	-0.0432987	0.0860105	-0.503412	0.614675	0.768446
SFMBT1	668.13	0.0352765	0.0648408	0.544049	0.586408	0.747372
SFMBT2	906.991	-0.264112	0.0934828	-2.82524	0.00472446	0.0181516
SFN	5.39186	3.48353	0.753678	4.62204	3.8e-06	3.34e-05
SFPQ	8313.29	0.0558476	0.063233	0.883202	0.377127	0.569286
SFR1	153.12	0.0269536	0.108102	0.249334	0.803102	0.893011
SFRP1	556.636	-0.533361	0.354009	-1.50663	0.131905	0.271382
SFRP2	3307.25	-1.76077	0.286027	-6.15596	7.46e-10	1.25e-08
SFRP4	31.9955	-0.844569	0.357445	-2.3628	0.0181376	0.0566769
SFRP5	49.2901	-1.27362	0.8478	-1.50226	0.133029	0.273056
SFSWAP	1917.77	0.0771445	0.0687853	1.12153	0.262064	0.445212
SFT2D1	446.501	0.238122	0.0671436	3.54647	0.00039044	0.00208981
SFT2D2	334.903	0.067371	0.0797026	0.845279	0.397955	0.588319
SFT2D3	320.823	-0.0683351	0.095273	-0.717256	0.473216	0.656194
SFTA2	0.806925	0.715235	1.40155	0.510315	0.609831	NA
SFTPA2	2.16729	2.42411	1.09882	2.2061	0.027377	0.0791696
SFTPC	1.12775	1.42217	1.27162	1.11839	0.2634	NA
SFTPD	4.85788	-0.122116	0.663639	-0.184009	0.854006	0.923412
SFTPD-AS1	3.29191	0.0306253	0.721894	0.0424236	0.966161	0.985741
SFXN1	1342.37	0.322825	0.050788	6.35632	2.07e-10	3.75e-09
SFXN2	199.232	-0.142512	0.12018	-1.18582	0.235695	0.414129
SFXN3	2819.13	-0.0499856	0.0374237	-1.33567	0.181658	0.343753
SFXN4	217.577	0.15997	0.101286	1.57939	0.114247	0.243412
SFXN5	734.861	0.459009	0.12382	3.70707	0.00020967	0.0012094
SGCA	0.800201	-2.34772	1.5285	-1.53597	0.124547	NA
SGCB	1331.68	-0.0372635	0.0680752	-0.547387	0.584113	0.745677
SGCD	239.823	-0.675703	0.133488	-5.06189	4.15e-07	4.43e-06
SGCE	846.382	0.330502	0.0785172	4.2093	2.56e-05	0.00018519
SGCG	6.64449	1.80693	0.615134	2.93746	0.00330909	0.0133719
SGCZ	13.0216	0.631072	0.356731	1.76904	0.0768872	0.179764
SGF29	231.072	-0.243489	0.0897813	-2.71202	0.00668738	0.0244122
SGIP1	4046.79	-0.717996	0.0901647	-7.96316	1.68e-15	5.93e-14
SGK1	1730.27	0.459012	0.0997461	4.60181	4.19e-06	3.65e-05
SGK2	33.9046	0.00685286	0.217951	0.0314422	0.974917	0.991109
SGK3	214.839	0.131022	0.0954989	1.37198	0.17007	0.327946
SGK494	559.346	-0.115125	0.0899546	-1.27981	0.200612	0.369356
SGMS1	588.024	0.0928162	0.0732962	1.26632	0.205399	0.375975
SGMS1-AS1	380.808	-0.425628	0.0746052	-5.70506	1.16e-08	1.63e-07
SGMS2	55.4054	1.86845	0.20982	8.905	5.34e-19	2.77e-17
SGO1	14.9114	0.182754	0.439553	0.415772	0.677577	0.813046
SGO1-AS1	4.05432	-0.997593	0.644785	-1.54717	0.121822	0.255685
SGO2	155.888	0.392765	0.138211	2.84178	0.00448622	0.0173733
SGPL1	1036.56	0.114774	0.0570787	2.0108	0.0443471	0.116869
SGPP1	710.808	-0.0585154	0.0840335	-0.696335	0.486219	0.66791
SGPP2	56.3697	-0.111307	0.180581	-0.616381	0.537643	0.710229
SGSH	525.085	-0.196926	0.0814378	-2.41811	0.0156013	0.0499308
SGSM1	146.018	1.1813	0.119669	9.87146	5.54e-23	3.91e-21
SGSM2	2248.39	-0.137586	0.0607332	-2.26542	0.023487	0.0697574
SGSM3	38.9337	-0.226021	0.209597	-1.07836	0.280874	0.467629
SGTA	2224.79	-0.0009026	0.0430307	-0.0209765	0.983264	0.995117
SGTB	989.705	0.0662763	0.0846062	0.78335	0.433422	0.622352
SH2B1	1578.3	-0.245449	0.0568143	-4.32021	1.56e-05	0.00011935
SH2B2	120.174	-0.222188	0.161604	-1.37489	0.169167	0.326679
SH2B3	387.818	-0.102301	0.0801761	-1.27596	0.20197	0.371306
SH2D1A	0.656014	1.77341	1.6809	1.05503	0.291411	NA
SH2D2A	3.08438	-1.01227	0.789544	-1.28209	0.19981	0.368485
SH2D3A	11.9625	0.0873294	0.36735	0.237728	0.812092	0.898301
SH2D3C	63.6985	0.0789788	0.194585	0.405884	0.684828	0.81764
SH2D4A	155.805	-0.0568775	0.33686	-0.168846	0.865918	0.929702
SH2D4B	3.97694	-1.11923	0.682296	-1.64039	0.100923	0.221632
SH2D5	23.8186	0.812802	0.256851	3.16449	0.00155356	0.00694069
SH2D6	4.39501	0.236163	0.614717	0.384181	0.700844	0.827414
SH3BGR	253.009	0.015907	0.0987708	0.16105	0.872054	0.932525
SH3BGRL	1255.01	-0.304536	0.0831077	-3.66435	0.00024797	0.00140425
SH3BGRL2	1421.47	-0.118067	0.055554	-2.12526	0.0335648	0.0936778
SH3BGRL3	510.132	0.100986	0.0962379	1.04934	0.294022	0.483023
SH3BP1	114.198	0.01299	0.136544	0.0951348	0.924208	0.959006
SH3BP2	940.339	-0.222751	0.113505	-1.96247	0.0497077	0.127765
SH3BP4	676.746	0.321989	0.080696	3.99014	6.6e-05	0.00042905
SH3BP5	840.591	0.243455	0.0877321	2.77498	0.00552051	0.020685
SH3BP5-AS1	886.563	-0.175689	0.103668	-1.69473	0.0901257	0.203311
SH3BP5L	1123.53	-0.140879	0.057778	-2.43828	0.0147573	0.0476792
SH3D19	1075.96	-0.35378	0.0671881	-5.26551	1.4e-07	1.64e-06
SH3D21	407.188	-0.608307	0.170688	-3.56385	0.00036545	0.00197616
SH3GL1	990.763	0.176247	0.087251	2.02	0.0433839	0.114899
SH3GL1P1	44.5798	-0.283911	0.225792	-1.2574	0.208609	0.379903
SH3GL2	2695.71	-0.242514	0.0470995	-5.14897	2.62e-07	2.93e-06
SH3GL3	145.455	0.0725921	0.154451	0.470001	0.638354	0.784801
SH3GLB1	3194.03	0.240838	0.0369207	6.52311	6.89e-11	1.34e-09
SH3GLB2	968.569	-0.0823259	0.0620488	-1.32679	0.184577	0.347807
SH3KBP1	869.137	-0.0503737	0.0810308	-0.621661	0.534165	0.707472
SH3PXD2A	564.233	-0.453518	0.103848	-4.36711	1.26e-05	9.88e-05
SH3PXD2B	319.882	0.283172	0.188678	1.50083	0.133401	0.273654
SH3RF1	363.768	-0.0236881	0.0985801	-0.240293	0.810103	0.8972
SH3RF2	33.5066	0.0788051	0.289714	0.27201	0.785614	0.88292
SH3RF3	96.0602	0.470215	0.47233	0.995523	0.319482	0.511349
SH3RF3-AS1	2.5612	1.04162	0.963198	1.08142	0.27951	0.465997
SH3TC1	96.3264	-0.180346	0.218642	-0.824845	0.40946	0.599224
SH3TC2	148.95	0.18365	0.135574	1.35461	0.175542	0.335209
SH3TC2-DT	2.99864	-2.21938	0.854769	-2.59647	0.00941873	0.0325809
SH3YL1	653.353	-0.0961608	0.0651172	-1.47673	0.139747	0.283301
SHANK1	419.378	-0.378433	0.153186	-2.47043	0.0134953	0.0442009
SHANK2	473.884	-0.239669	0.236565	-1.01312	0.311001	0.502007
SHANK2-AS1	0.790413	-0.565339	1.38164	-0.409179	0.682408	NA
SHANK2-AS2	8.72991	-0.318383	0.467753	-0.680665	0.496084	0.676307
SHANK3	337.841	-0.290845	0.0946596	-3.07254	0.00212245	0.00910381
SHARPIN	649.938	-0.0556483	0.0679027	-0.81953	0.412484	0.602051
SHB	74.044	0.151129	0.149095	1.01365	0.310752	0.501797
SHBG	20.938	0.324427	0.275036	1.17958	0.238168	0.417015
SHC1	743.878	0.601518	0.0833997	7.21248	5.49e-13	1.44e-11
SHC2	735.531	-0.0244108	0.0896289	-0.272354	0.78535	0.882755
SHC3	354.917	-0.422064	0.16845	-2.50558	0.0122252	0.0406109
SHC4	42.8228	-0.213345	0.215208	-0.991343	0.321518	0.513728
SHCBP1	24.8589	0.297036	0.432343	0.687037	0.49206	0.672951
SHD	169.934	-0.170304	0.234469	-0.726338	0.467632	0.65119
SHE	2.13655	1.71345	1.48361	1.15492	0.248123	0.429011
SHF	735.032	0.0469633	0.0748246	0.627645	0.530236	0.704041
SHH	16.1812	-0.367327	0.359353	-1.02219	0.306692	0.497201
SHISA2	37.9256	0.00896823	0.317044	0.028287	0.977433	0.992226
SHISA3	13.1781	0.0449023	0.495999	0.090529	0.927867	0.961115
SHISA4	259.141	-0.0990679	0.106733	-0.928183	0.353313	0.546031
SHISA5	1860.24	1.52923	0.0663916	23.0334	2.16e-117	3.72e-114
SHISA6	53.1706	-0.382219	0.278672	-1.37157	0.170196	0.32802
SHISA7	41.1775	-0.173892	0.282803	-0.614885	0.538631	0.710914
SHISA8	35.0133	0.72076	0.385653	1.86894	0.0616318	0.15095
SHISA9	131.488	-0.12352	0.195579	-0.63156	0.527674	0.702557
SHKBP1	290.866	0.141434	0.0888286	1.59221	0.111338	0.238855
SHMT1	256.928	-0.320623	0.0994004	-3.22557	0.00125722	0.00579415
SHMT2	1150.23	0.746404	0.110268	6.76901	1.3e-11	2.82e-10
SHOC2	1777.2	0.350598	0.053758	6.52178	6.95e-11	1.35e-09
SHOX	1.37692	-0.185863	1.0718	-0.173413	0.862327	NA
SHOX2	1.89593	-1.54872	1.13251	-1.36752	0.171464	NA
SHPK	25.7646	-0.180343	0.252581	-0.714002	0.475226	0.657962
SHPRH	1719.1	-0.0571342	0.0788713	-0.724398	0.468821	0.65232
SHQ1	302.581	0.201291	0.0776664	2.59174	0.00954928	0.0329482
SHROOM1	184.974	0.0914281	0.107926	0.847141	0.396917	0.587404
SHROOM2	2957.82	-0.265824	0.0810362	-3.28031	0.00103694	0.00489373
SHROOM3	3396.23	0.0250044	0.063069	0.396461	0.691765	0.821762
SHROOM4	98.1601	-0.861086	0.170377	-5.05401	4.33e-07	4.6e-06
SHTN1	1979.13	0.15728	0.0527403	2.98215	0.00286228	0.0117918
SIAE	225.339	0.0801491	0.143064	0.560231	0.575322	0.739214
SIAH1	917.016	0.26001	0.0606599	4.28636	1.82e-05	0.00013733
SIAH2	231.811	0.0960108	0.149154	0.643704	0.519767	0.695683
SIAH3	5.40653	-0.187229	0.717708	-0.260871	0.794192	0.888193
SIDT1	4.26068	-0.0046033	0.634466	-0.0072554	0.994211	0.998006
SIDT2	876.131	-0.179722	0.0649875	-2.76549	0.00568375	0.0212116
SIGIRR	29.6397	-0.440205	0.282866	-1.55623	0.119654	0.25222
SIGLEC1	4.85816	0.0590872	0.545869	0.108244	0.913802	0.953345
SIGLEC11	4.00414	-0.728225	0.738065	-0.986669	0.323805	0.516497
SIGMAR1	409.453	0.0499546	0.0899856	0.55514	0.578799	0.741597
SIK1	2.7102	1.23769	0.854395	1.44862	0.147443	0.294839
SIK2	3747.93	-0.501338	0.0591345	-8.47793	2.29e-17	9.8e-16
SIK3	1893.78	-0.117351	0.0676361	-1.73503	0.0827359	0.190423
SIKE1	1155.37	0.0391057	0.0495726	0.788858	0.430195	0.619268
SIL1	638.065	-0.204449	0.073999	-2.76285	0.00572982	0.0213693
SIM2	1.54702	0.440951	0.996021	0.442713	0.657973	NA
SIMC1	135.001	0.0257123	0.140124	0.183497	0.854408	0.92354
SIN3A	2468.48	-0.195919	0.0564185	-3.4726	0.00051545	0.00267308
SIN3B	974.499	-0.0150586	0.0574552	-0.262093	0.79325	0.88745
SINHCAF	723.065	-0.0744465	0.0505527	-1.47265	0.140845	0.284779
SIPA1	81.8771	0.306625	0.1724	1.77857	0.0753105	0.176816
SIPA1L1	1066.99	-0.0667414	0.0551361	-1.21048	0.226093	0.402124
SIPA1L2	1151.24	0.0427473	0.091281	0.468305	0.639567	0.78571
SIPA1L3	893.281	-0.282794	0.116151	-2.4347	0.014904	0.0480491
SIRPA	943.58	-0.243301	0.0654121	-3.71951	0.00019961	0.00115612
SIRPAP1	1.98023	0.276128	0.889642	0.310382	0.756271	0.864558
SIRT1	1095.7	0.187249	0.0533991	3.5066	0.00045388	0.00239027
SIRT2	1029.79	-0.0750022	0.0493828	-1.51879	0.128815	0.267059
SIRT3	812.436	-0.273746	0.0492244	-5.56119	2.68e-08	3.54e-07
SIRT4	88.1545	0.173202	0.130407	1.32817	0.184123	0.347185
SIRT5	254.415	-0.234192	0.0895706	-2.61461	0.00893304	0.0311821
SIRT6	322.566	0.0787894	0.0812915	0.969221	0.332435	0.524851
SIRT7	378.673	0.17259	0.0860803	2.00499	0.0449646	0.118086
SIVA1	500.058	0.104825	0.0692293	1.51417	0.129982	0.268765
SIX1	8.09515	-0.0541752	0.535579	-0.101153	0.919429	0.956222
SIX2	6.15472	0.340932	0.528501	0.645092	0.518867	0.694811
SIX3	1328.25	-0.688562	0.120693	-5.70507	1.16e-08	1.63e-07
SIX3-AS1	142.904	-0.390773	0.130879	-2.98577	0.00282865	0.0116855
Six3os1_4	0.86163	1.00085	1.48328	0.674757	0.49983	NA
SIX4	114.548	-0.0466997	0.123029	-0.379584	0.704254	0.829517
SIX5	175.421	-0.157573	0.140949	-1.11795	0.26359	0.447026
SIX6	1825.09	-0.65384	0.0986866	-6.62541	3.46e-11	7.07e-10
SKA1	12.362	-0.282504	0.521428	-0.541788	0.587964	0.748333
SKA2	1508.05	-0.0981367	0.0553647	-1.77255	0.0763031	0.178659
SKA3	23.8844	-0.177449	0.429945	-0.412724	0.679809	0.814644
SKAP2	113.863	0.0463736	0.146269	0.317044	0.75121	0.861233
SKI	770.58	-0.246794	0.0888755	-2.77685	0.00548888	0.0205906
SKIDA1	300.384	0.184505	0.0916452	2.01325	0.0440883	0.116393
SKIL	2595.27	0.427086	0.0637291	6.70159	2.06e-11	4.33e-10
SKINT1L	2.25094	1.28274	0.955483	1.3425	0.179433	0.340693
SKIV2L	1015.5	-0.0842658	0.0524289	-1.60724	0.108002	0.233481
SKIV2L2	2637.28	0.263947	0.0502664	5.25097	1.51e-07	1.76e-06
SKOR1	46.3907	-0.189447	0.199308	-0.950525	0.341845	0.53491
SKOR2	0.731004	-0.74903	1.47301	-0.508504	0.6111	NA
SKP1	3790.79	0.186638	0.0540342	3.45408	0.00055217	0.00283267
SKP2	427.897	-0.0812071	0.0734485	-1.10563	0.268885	0.453329
SLA	42.476	0.789595	0.541215	1.45893	0.144584	0.290478
SLA2	10.6531	-0.507105	0.369203	-1.37351	0.169593	0.327181
SLAIN1	1694.37	0.38429	0.118539	3.24188	0.00118743	0.00551743
SLAIN2	1016.16	0.0930481	0.0564024	1.64972	0.0990007	0.218492
SLBP	512.563	0.289712	0.0736122	3.93565	8.3e-05	0.00052688
SLC10A3	136.688	0.249117	0.105169	2.36874	0.0178488	0.0559724
SLC10A4	23.9085	-0.235114	0.280639	-0.837779	0.402155	0.592495
SLC10A5	14.8204	0.203875	0.33435	0.609766	0.542017	0.713546
SLC10A6	1.54116	0.00959952	1.08941	0.00881163	0.992969	NA
SLC10A7	187.438	0.252758	0.105092	2.40511	0.0161677	0.0514423
SLC11A1	8.82504	0.0456078	0.413194	0.110379	0.912109	0.952753
SLC11A2	1556.48	-0.063379	0.045419	-1.39543	0.162886	0.317842
SLC12A1	72.3611	1.91667	0.267228	7.1724	7.37e-13	1.89e-11
SLC12A2	5217.39	-0.126608	0.062882	-2.01342	0.0440702	0.116359
SLC12A3	0.729985	-1.54017	1.42614	-1.07996	0.280162	NA
SLC12A4	249.256	-0.198834	0.131327	-1.51404	0.130017	0.268765
SLC12A5	1801.09	-0.277483	0.117006	-2.37154	0.0177144	0.055652
SLC12A5-AS1	54.9432	-0.489498	0.179277	-2.7304	0.00632581	0.0232858
SLC12A6	4061.71	-0.128344	0.0429089	-2.99109	0.00277985	0.0115157
SLC12A7	444.983	-0.278608	0.179696	-1.55044	0.121035	0.254267
SLC12A8	18.7003	0.332826	0.305875	1.08811	0.276546	0.462624
SLC12A9	264.412	-0.430324	0.0836253	-5.14586	2.66e-07	2.97e-06
SLC13A2	197.802	-0.714294	0.112338	-6.35845	2.04e-10	3.71e-09
SLC13A3	33.0124	0.133339	0.265438	0.502336	0.615431	0.76892
SLC13A4	87.4092	0.0490704	0.194061	0.252861	0.800375	0.891324
SLC13A5	12.9695	-0.873709	0.436021	-2.00382	0.045089	0.118338
SLC14A2	1.50955	0.47484	0.975997	0.486518	0.6266	NA
SLC15A2	1002.2	-0.851858	0.125367	-6.79491	1.08e-11	2.38e-10
SLC15A3	35.166	-0.767104	0.268251	-2.85965	0.00424108	0.0165499
SLC15A4	823.863	-0.142964	0.143363	-0.997212	0.318662	0.510547
SLC16A1	15033	-0.535378	0.0900725	-5.94385	2.78e-09	4.29e-08
SLC16A1-AS1	238.834	0.0271212	0.0985422	0.275224	0.783144	0.88116
SLC16A10	37.7898	0.194057	0.204066	0.950954	0.341628	0.534751
SLC16A11	45.1684	-0.302076	0.190635	-1.58458	0.113062	0.241743
SLC16A12	23.839	-0.320832	0.382763	-0.8382	0.401918	0.592302
SLC16A13	33.6332	-0.54622	0.21876	-2.49689	0.0125288	0.0414293
SLC16A14	150.443	-0.257702	0.187736	-1.37268	0.169851	0.327636
SLC16A2	766.901	-0.218949	0.089599	-2.44366	0.0145392	0.0470697
SLC16A3	271.539	-0.478961	0.355055	-1.34898	0.177345	0.33773
SLC16A4	34.8853	0.468288	0.256282	1.82724	0.0676636	0.162618
SLC16A5	1.13274	-1.23127	1.30904	-0.940591	0.346914	NA
SLC16A6	1332.6	-0.081306	0.057974	-1.40246	0.160779	0.314776
SLC16A7	101.525	0.311781	0.162383	1.92003	0.0548538	0.137845
SLC16A8	9.0444	-0.826276	0.533194	-1.54967	0.12122	0.254564
SLC16A9	277.595	-0.476474	0.14999	-3.1767	0.0014896	0.00669034
SLC17A5	1970.17	0.428491	0.071209	6.01737	1.77e-09	2.83e-08
SLC17A6	3.30736	0.319674	0.747693	0.427547	0.668981	0.806804
SLC17A7	12000	-0.367229	0.0418489	-8.77513	1.71e-18	8.37e-17
SLC17A8	9.1084	0.645366	0.551179	1.17088	0.241646	0.421456
SLC17A9	2.26518	1.51477	0.843196	1.79647	0.0724205	0.171614
SLC18A1	2.56084	0.550252	0.77749	0.707729	0.479114	0.661363
SLC18A2	24.243	0.956875	0.354084	2.7024	0.00688416	0.0249865
SLC18A3	6.01463	-0.141144	0.575647	-0.245191	0.806308	0.894864
SLC18B1	200.984	-0.238353	0.105182	-2.26609	0.0234459	0.069663
SLC19A1	262.76	-0.404527	0.103085	-3.92419	8.7e-05	0.00054915
SLC19A2	664.038	0.00778	0.0715268	0.108771	0.913385	0.953253
SLC19A3	14.2682	0.223693	0.326364	0.685408	0.493087	0.673903
SLC1A1	125.883	0.0577155	0.216795	0.266222	0.790068	0.885747
SLC1A2	3530.62	0.0585574	0.0798287	0.733538	0.463231	0.647355
SLC1A3	7266.82	-0.200665	0.109655	-1.82997	0.0672541	0.161784
SLC1A4	1989.31	-0.151804	0.0670356	-2.26452	0.0235419	0.0698834
SLC1A5	227.62	0.485225	0.190527	2.54675	0.010873	0.0367568
SLC1A6	55.9271	-0.51684	0.260112	-1.98699	0.0469231	0.122129
SLC1A7	5686.54	0.951983	0.0770837	12.35	4.87e-35	6.86e-33
SLC20A1	2486.22	0.423584	0.0562478	7.53067	5.05e-14	1.5e-12
SLC20A2	473.895	0.0345816	0.0714078	0.484284	0.628184	0.77774
SLC22A1	5.85707	1.04556	0.507514	2.06016	0.0393835	0.106628
SLC22A13	2.12623	1.61598	0.893626	1.80834	0.0705543	0.168063
SLC22A14	1.70945	0.871781	1.17913	0.739342	0.4597	NA
SLC22A15	100.437	-0.0207919	0.180784	-0.11501	0.908437	0.950671
SLC22A17	1771.1	-0.395345	0.0946023	-4.17902	2.93e-05	0.00020855
SLC22A18	29.1949	-0.7911	0.241523	-3.27547	0.00105488	0.004968
SLC22A20P	17.2156	0.166542	0.401178	0.415132	0.678045	0.813148
SLC22A23	649.831	-0.700749	0.114228	-6.13462	8.54e-10	1.42e-08
SLC22A3	10.3474	0.246003	0.771545	0.318845	0.749844	0.860372
SLC22A31	2.70001	0.262453	0.757235	0.346593	0.728897	0.846393
SLC22A4	43.5386	1.02338	0.195292	5.24024	1.6e-07	1.85e-06
SLC22A5	379.05	-0.237325	0.0915491	-2.59232	0.00953303	0.0329023
SLC22A7	0.997458	0.24164	1.51031	0.159993	0.872886	NA
SLC22A8	14.6589	-1.83749	0.862344	-2.13081	0.0331046	0.0926475
SLC23A2	10830.6	-0.325408	0.0611394	-5.32238	1.02e-07	1.23e-06
SLC23A3	1.78353	1.00518	0.877198	1.14589	0.25184	NA
SLC24A1	7188.17	-0.5685	0.113713	-4.99943	5.75e-07	5.99e-06
SLC24A2	2892.54	-0.78762	0.121861	-6.46327	1.02e-10	1.94e-09
SLC24A3	115.929	0.0657756	0.338455	0.194341	0.845909	0.919054
SLC24A4	2542.3	-0.375396	0.0721872	-5.20032	1.99e-07	2.26e-06
SLC24A5	76.3676	-0.0742644	0.201952	-0.367733	0.713073	0.835161
SLC25A1	246.689	-0.185044	0.163913	-1.12891	0.258934	0.442108
SLC25A10	28.9671	-0.275124	0.257158	-1.06986	0.284681	0.472144
SLC25A11	997.482	-0.189164	0.0527092	-3.58882	0.00033218	0.00181863
SLC25A12	1397.27	0.170682	0.061011	2.79757	0.00514894	0.0195114
SLC25A13	1949.75	0.0118003	0.0550246	0.214454	0.830193	0.909744
SLC25A14	417.276	0.230707	0.0748034	3.08418	0.00204115	0.00881043
SLC25A14P1	0.917264	0.255488	1.28922	0.198172	0.84291	NA
SLC25A15	117.726	-0.0840281	0.120253	-0.698761	0.484702	0.666386
SLC25A16	797.976	0.0803457	0.0617933	1.30023	0.193521	0.360327
SLC25A17	714.98	0.259927	0.0583655	4.45343	8.45e-06	6.84e-05
SLC25A18	36.7306	0.661551	0.235263	2.81196	0.00492402	0.0187958
SLC25A19	86.5184	0.301316	0.169448	1.77822	0.0753679	0.176914
SLC25A2	0.668158	1.5426	1.57072	0.982096	0.326052	NA
SLC25A20	259.749	0.46715	0.108919	4.28897	1.8e-05	0.00013586
SLC25A21	50.1917	0.284272	0.197175	1.44172	0.149381	0.297738
SLC25A21-AS1	295.834	-0.261659	0.112806	-2.31956	0.0203647	0.0621908
SLC25A22	819.042	-0.247498	0.0959909	-2.57835	0.0099273	0.0340115
SLC25A23	1790.41	-0.294724	0.0591135	-4.98574	6.17e-07	6.4e-06
SLC25A24	2265.32	0.145851	0.0650074	2.24361	0.0248572	0.0730905
SLC25A25	1206.07	0.466532	0.0643304	7.25213	4.1e-13	1.08e-11
SLC25A25-AS1	441.709	-0.0954666	0.124904	-0.76432	0.444676	0.632112
SLC25A26	415.622	0.293708	0.0838421	3.50311	0.00045986	0.00241724
SLC25A27	1303.31	-0.269763	0.114888	-2.34806	0.0188713	0.0585139
SLC25A28	537.282	0.114569	0.0646741	1.77147	0.0764818	0.178966
SLC25A29	4947.1	0.4502	0.08306	5.42017	5.95e-08	7.44e-07
SLC25A3	5012.93	0.0297304	0.0483589	0.614786	0.538696	0.710914
SLC25A30	117.376	0.0899996	0.127124	0.707969	0.478964	0.661218
SLC25A30-AS1	2.054	-2.23794	1.05916	-2.11293	0.0346068	0.0960714
SLC25A31	1.2118	0.494577	1.16728	0.423699	0.671786	NA
SLC25A32	491.803	0.252651	0.058374	4.32814	1.5e-05	0.00011545
SLC25A33	529.304	0.352439	0.0839425	4.19858	2.69e-05	0.00019323
SLC25A34	76.0196	-0.0310543	0.188764	-0.164514	0.869327	0.931397
SLC25A35	163.874	-0.1118	0.127321	-0.878092	0.379894	0.571576
SLC25A36	3721.7	0.151742	0.0838904	1.80881	0.07048	0.167993
SLC25A36P1	1.924	2.09158	1.18607	1.76345	0.0778251	0.181503
SLC25A37	865.597	0.0134385	0.0547368	0.245512	0.80606	0.894677
SLC25A38	627.87	0.0106621	0.0639812	0.166645	0.86765	0.930593
SLC25A39	673.498	0.0770396	0.0766848	1.00463	0.315077	0.506757
SLC25A4	2901.34	-0.0068213	0.0468163	-0.145703	0.884156	0.93905
SLC25A40	629.99	-0.282046	0.0605106	-4.6611	3.15e-06	2.81e-05
SLC25A41	36.3993	-0.0873294	0.218645	-0.399412	0.689589	0.820649
SLC25A42	355	-0.174805	0.0961373	-1.81829	0.0690205	0.165217
SLC25A43	49.8597	0.199627	0.252261	0.791351	0.428739	0.617767
SLC25A44	863.677	0.0222175	0.0621361	0.357561	0.720672	0.840721
SLC25A45	6.42676	-0.928502	0.464316	-1.99972	0.0455307	0.119259
SLC25A46	1937.49	0.129931	0.0494637	2.62679	0.00861944	0.0302714
SLC25A47	1.09976	-0.40901	1.44476	-0.2831	0.7771	NA
SLC25A48	3.22565	-1.93414	0.837374	-2.30976	0.0209013	0.0635548
SLC25A5	4338.32	0.17169	0.0810629	2.11798	0.0341765	0.0951008
SLC25A5-AS1	93.4717	0.00454866	0.135984	0.0334499	0.973316	0.990245
SLC25A51	205.71	-0.0414505	0.0924974	-0.448126	0.654062	0.79569
SLC25A52	2.44839	0.133735	0.800351	0.167096	0.867294	0.930422
SLC25A53	148.837	0.00894792	0.140646	0.0636202	0.949273	0.975041
SLC25A5P1	7.95706	0.650467	0.475069	1.36921	0.170935	0.329047
SLC25A5P2	0.994271	0.723533	1.31777	0.549059	0.582965	NA
SLC25A6	4693.01	0.0240429	0.0590123	0.407422	0.683698	0.81725
SLC25A6P4	1.31316	0.228868	0.989288	0.231346	0.817046	NA
SLC25A6P5	0.972982	1.76205	1.46858	1.19983	0.230205	NA
SLC26A1	15.2329	-0.201309	0.324742	-0.619905	0.53532	0.708458
SLC26A10	260.241	0.0103057	0.137081	0.0751796	0.940072	0.969304
SLC26A11	745.135	-0.154018	0.0602673	-2.55558	0.010601	0.035973
SLC26A2	594.771	0.159287	0.0947155	1.68175	0.0926183	0.207638
SLC26A4	2.79081	1.52033	0.797657	1.90599	0.0566511	0.141284
SLC26A4-AS1	0.782931	0.556215	1.56502	0.355403	0.722287	NA
SLC26A5	4.62667	-2.27043	0.73209	-3.1013	0.00192671	0.00837
SLC26A6	483.615	0.281566	0.0780424	3.60786	0.00030873	0.00170399
SLC26A7	14.0056	0.247318	0.517224	0.478163	0.632534	0.780968
SLC26A8	1.33094	0.418137	1.08546	0.385215	0.700078	NA
SLC27A1	517.97	-0.101194	0.072313	-1.39939	0.161697	0.316182
SLC27A2	207.158	2.32026	0.1736	13.3656	9.61e-41	1.7e-38
SLC27A3	64.4586	-0.590589	0.168628	-3.50232	0.00046122	0.00242382
SLC27A4	594.589	0.0497549	0.0663944	0.749384	0.453626	0.639185
SLC27A5	91.5227	0.00687322	0.14709	0.0467279	0.96273	0.983405
SLC27A6	32.0307	0.0545302	0.290407	0.187772	0.851055	0.921562
SLC28A3	1.19623	0.435925	1.24612	0.349826	0.726469	NA
SLC29A1	360.681	-0.324058	0.0836578	-3.87361	0.00010724	0.00066108
SLC29A2	202.482	-0.199234	0.0983776	-2.0252	0.0428471	0.113814
SLC29A3	75.5771	-0.533469	0.182699	-2.91993	0.00350111	0.0140414
SLC29A4	1308.23	0.427023	0.0904996	4.71851	2.38e-06	2.17e-05
SLC2A1	9463	-0.453772	0.146415	-3.09922	0.00194032	0.00841934
SLC2A1-AS1	111.457	-0.558312	0.123906	-4.50593	6.61e-06	5.52e-05
SLC2A10	85.9158	-0.884057	0.18062	-4.89456	9.85e-07	9.73e-06
SLC2A11	1996.67	-0.0721606	0.105393	-0.684684	0.493544	0.674322
SLC2A12	239.537	-0.492341	0.115944	-4.24638	2.17e-05	0.00016031
SLC2A13	190.123	0.253901	0.174387	1.45596	0.145402	0.291702
SLC2A14	2.0495	1.49199	0.982452	1.51864	0.128854	0.26709
SLC2A3	1997.41	0.820684	0.188385	4.35641	1.32e-05	0.00010287
SLC2A3P2	2.93535	0.51154	0.763033	0.670403	0.502601	0.681841
SLC2A3P4	1.90889	0.312939	0.989581	0.316234	0.751825	0.861669
SLC2A4	11.6883	-0.534085	0.380174	-1.40484	0.160068	0.313818
SLC2A4RG	336.679	-0.0165965	0.0797022	-0.208232	0.835048	0.912597
SLC2A5	3.18238	-0.198941	0.781191	-0.254663	0.798983	0.890723
SLC2A6	85.6312	0.16077	0.135692	1.18482	0.236091	0.414477
SLC2A8	158.741	-0.177371	0.100901	-1.75786	0.0787706	0.183231
SLC2A9	5.40646	-0.0623247	0.574453	-0.108494	0.913604	0.953261
SLC30A1	1512.03	0.245764	0.0499386	4.92132	8.6e-07	8.6e-06
SLC30A10	26.5346	-0.768658	0.257768	-2.98198	0.00286392	0.0117964
SLC30A2	35.2192	-0.650156	0.248516	-2.61615	0.00889271	0.0310704
SLC30A3	9.64678	1.08645	0.414979	2.61809	0.00884228	0.0309376
SLC30A4	428.909	0.257854	0.0683226	3.77407	0.00016061	0.00094887
SLC30A5	1594.31	0.140298	0.0491538	2.85426	0.00431375	0.0168218
SLC30A6	580.751	0.0211699	0.0567301	0.373169	0.709023	0.832463
SLC30A7	540.763	0.208485	0.0656836	3.17408	0.00150313	0.00674302
SLC30A8	9.99754	-1.37767	1.65054	-0.834681	0.403897	0.594007
SLC30A9	4440.84	0.208375	0.0521033	3.99926	6.35e-05	0.00041465
SLC31A1	765.379	-0.10366	0.0722879	-1.43398	0.151577	0.300991
SLC31A2	78.1172	0.00979849	0.135263	0.0724404	0.942251	0.970719
SLC32A1	126.192	-0.55802	0.437811	-1.27457	0.202461	0.372049
SLC33A1	803.775	0.119927	0.0659352	1.81887	0.0689318	0.165069
SLC34A1	0.981063	0.339546	1.28337	0.264573	0.791339	NA
SLC34A2	2.7067	-0.112404	0.80103	-0.140324	0.888404	0.941081
SLC34A3	1.43898	0.00103848	1.04469	0.00099405	0.999207	NA
SLC35A1	168.065	0.201629	0.118609	1.69995	0.0891408	0.201699
SLC35A2	193.554	0.026922	0.0935598	0.287752	0.773537	0.875141
SLC35A3	583.094	-0.0380268	0.065645	-0.579278	0.562401	0.729594
SLC35A4	872.432	-0.216157	0.0565811	-3.82029	0.00013329	0.00080376
SLC35A5	1551.13	0.0111161	0.0538037	0.206604	0.836319	0.913553
SLC35B1	746.124	0.42527	0.0842852	5.04561	4.52e-07	4.79e-06
SLC35B2	720.029	-0.0160664	0.0723306	-0.222124	0.824217	0.906254
SLC35B3	318.345	0.413533	0.0767343	5.38916	7.08e-08	8.7e-07
SLC35B4	1257.37	-0.179779	0.0585868	-3.06859	0.00215069	0.00921262
SLC35C1	176.976	-0.0756158	0.135066	-0.559843	0.575587	0.739427
SLC35C2	1231.95	0.153481	0.0499135	3.07494	0.00210542	0.00903943
SLC35D1	996.644	-0.303803	0.0720066	-4.2191	2.45e-05	0.00017818
SLC35D2	275.139	0.210504	0.105805	1.98954	0.0466417	0.121587
SLC35D3	2.58053	0.673535	0.786358	0.856524	0.391708	0.582157
SLC35E1	1363.3	-0.200106	0.0634651	-3.153	0.001616	0.00717182
SLC35E1P1	25.3003	-0.100358	0.251862	-0.398465	0.690287	0.821008
SLC35E2	119.916	-0.167354	0.127835	-1.30914	0.190488	0.356249
SLC35E2B	1574.76	-0.367796	0.0582576	-6.31327	2.73e-10	4.87e-09
SLC35E3	621.581	-0.227909	0.0803783	-2.83546	0.00457602	0.0176722
SLC35E4	294.074	0.0129907	0.0801132	0.162154	0.871184	0.93214
SLC35F1	1116.59	-0.660011	0.124955	-5.28198	1.28e-07	1.51e-06
SLC35F2	596.619	0.336375	0.0578223	5.81739	5.98e-09	8.73e-08
SLC35F3	30.1325	-0.488442	0.347976	-1.40366	0.160419	0.314259
SLC35F4	14.7086	0.0413866	0.347073	0.119245	0.905082	0.949099
SLC35F5	1494.25	0.1149	0.0551898	2.0819	0.0373517	0.102072
SLC35F6	630.391	-0.126022	0.0712235	-1.76938	0.0768303	0.179669
SLC35G1	275.895	0.00092595	0.0779384	0.0118805	0.990521	0.996974
SLC35G2	220.396	0.157258	0.111681	1.40809	0.159103	0.312337
SLC35G5	4.20699	-0.139759	0.609831	-0.229178	0.818731	0.902625
SLC35G6	0.665143	-1.55045	1.47834	-1.04878	0.294281	NA
SLC36A1	132.668	-0.0938817	0.132978	-0.705995	0.480191	0.662143
SLC36A4	1150.88	0.112286	0.044243	2.53794	0.0111506	0.0375855
SLC37A1	235.064	-0.496695	0.138418	-3.58836	0.00033277	0.00182118
SLC37A2	3.69748	0.77607	0.762119	1.01831	0.308533	0.499607
SLC37A3	948.752	0.107746	0.0572568	1.88181	0.0598618	0.147451
SLC37A4	619.723	-0.221829	0.0757572	-2.92816	0.00340975	0.0137291
SLC38A1	13167.9	0.105314	0.0616793	1.70745	0.0877385	0.19919
SLC38A10	1025.47	-0.238707	0.069428	-3.4382	0.00058559	0.00297821
SLC38A11	4.29132	1.38546	0.673447	2.05726	0.0396613	0.107243
SLC38A2	3441.95	0.978274	0.0571413	17.1203	1.05e-65	5.33e-63
SLC38A3	3835.11	-0.388515	0.0568772	-6.83078	8.45e-12	1.9e-10
SLC38A4	2.18141	-0.998487	0.88513	-1.12807	0.259291	0.44247
SLC38A5	897.541	-0.569364	0.14026	-4.05933	4.92e-05	0.00033049
SLC38A6	327.01	0.34966	0.0935869	3.73621	0.00018682	0.00108848
SLC38A7	376.729	-0.116045	0.0838806	-1.38345	0.166527	0.323032
SLC38A8	1.66384	0.292786	0.936273	0.312714	0.754498	NA
SLC38A9	735.385	0.22201	0.0733797	3.0255	0.00248225	0.010406
SLC39A1	516.975	0.132231	0.140205	0.943129	0.345615	0.538631
SLC39A10	847.666	0.194675	0.0748129	2.60215	0.00926412	0.0321226
SLC39A11	133.213	-0.298287	0.124417	-2.39749	0.0165079	0.0523315
SLC39A12	29.9276	-0.882062	0.313881	-2.81018	0.00495142	0.0188748
SLC39A13	898.541	0.00872384	0.0642236	0.135835	0.891951	0.943055
SLC39A14	1379.42	0.123933	0.0477089	2.5977	0.00938516	0.032482
SLC39A2	2.90265	0.582071	0.769479	0.756448	0.449381	0.636018
SLC39A3	368.083	-0.0417137	0.0772245	-0.540161	0.589086	0.749147
SLC39A4	2.52216	0.679347	0.797408	0.851944	0.394245	0.58488
SLC39A5	286.072	0.70275	0.140429	5.0043	5.61e-07	5.85e-06
SLC39A6	4063.67	0.174307	0.0516051	3.37772	0.0007309	0.00361146
SLC39A7	1842.61	0.169052	0.0548344	3.08295	0.0020496	0.00883532
SLC39A8	484.283	0.0575412	0.0967604	0.594677	0.552059	0.721406
SLC39A9	1179.62	0.14059	0.0577316	2.43523	0.0148821	0.0479856
SLC3A1	21.8714	0.145611	0.323861	0.44961	0.652992	0.795021
SLC3A2	3184.23	0.885205	0.0622196	14.2271	6.22e-46	1.37e-43
SLC40A1	2740.42	-0.0696505	0.0745093	-0.934789	0.349897	0.542736
SLC41A1	1242.42	-0.0746505	0.0724822	-1.02991	0.30305	0.493117
SLC41A2	97.5009	0.307961	0.157113	1.96012	0.0499819	0.128264
SLC41A3	1259.53	-0.279895	0.0519076	-5.39218	6.96e-08	8.57e-07
SLC43A1	31.8253	0.116135	0.227933	0.509513	0.610393	0.765014
SLC43A2	587.689	0.00580756	0.0891498	0.0651439	0.948059	0.974342
SLC43A3	4.55558	0.74392	0.611653	1.21624	0.223892	0.399192
SLC44A1	1196.07	-0.218253	0.0799539	-2.72974	0.00633846	0.0233208
SLC44A2	853.605	-0.22551	0.0814973	-2.76709	0.00565592	0.0211253
SLC44A3	45.7207	-0.169907	0.226739	-0.749353	0.453644	0.639185
SLC44A3-AS1	23.5835	0.0574732	0.272013	0.211289	0.832662	0.91138
SLC44A4	1.9794	-0.133616	0.916016	-0.145867	0.884026	0.939034
SLC44A5	476.307	0.525496	0.102759	5.11388	3.16e-07	3.45e-06
SLC45A1	122.088	-0.331646	0.138801	-2.38937	0.0168775	0.053352
SLC45A2	6.9572	0.401476	0.57166	0.702299	0.482493	0.664287
SLC45A3	19.796	0.0528507	0.31503	0.167764	0.866769	0.930259
SLC45A4	1125.76	-0.283463	0.0561358	-5.04959	4.43e-07	4.7e-06
SLC46A1	482.702	-0.310718	0.0722502	-4.30058	1.7e-05	0.00012963
SLC46A3	1014.01	0.0222422	0.0666175	0.333879	0.738471	0.852869
SLC47A1	29.8698	-0.51534	0.240916	-2.13909	0.0324287	0.09112
SLC47A2	38.4102	-0.959633	0.247247	-3.88127	0.00010391	0.00064291
SLC48A1	384.215	-0.351882	0.082119	-4.28502	1.83e-05	0.00013797
SLC4A1	2.56193	-0.774883	0.892478	-0.868238	0.385264	0.576268
SLC4A10	1045.86	-0.152055	0.111017	-1.36965	0.170795	0.328834
SLC4A11	13.5396	0.156444	0.351843	0.444641	0.656579	0.797443
SLC4A1AP	1260.19	0.190928	0.0584955	3.26397	0.00109863	0.00514906
SLC4A1APP1	1.73017	0.00745974	0.972381	0.00767162	0.993879	NA
SLC4A2	2034.88	0.0374612	0.0570645	0.656471	0.511521	0.688844
SLC4A3	297.922	-0.0834309	0.126856	-0.65768	0.510744	0.688501
SLC4A4	337.132	-0.72904	0.398078	-1.8314	0.0670408	0.161496
SLC4A5	695.874	-0.102206	0.0712523	-1.43442	0.151453	0.30081
SLC4A7	7860.92	-0.309212	0.0663551	-4.65996	3.16e-06	2.82e-05
SLC4A8	1927.99	-0.734609	0.117757	-6.23834	4.42e-10	7.7e-09
SLC4A9	13.1312	-0.943578	0.392026	-2.40693	0.0160873	0.0512445
SLC50A1	87.3573	0.371579	0.154643	2.40282	0.0162693	0.0516923
SLC51B	1.73276	-0.64082	1.05823	-0.60556	0.544807	NA
SLC52A1	0.845173	-3.08131	1.63551	-1.88401	0.0595638	NA
SLC52A2	306.666	0.188659	0.0878654	2.14714	0.031782	0.0895727
SLC5A11	5.36231	0.343896	0.553823	0.620949	0.534633	0.707926
SLC5A12	21.0862	1.19485	0.359362	3.32493	0.00088442	0.00426835
SLC5A2	3.18736	0.344097	0.687167	0.500748	0.616549	0.769863
SLC5A3	1033.82	0.362424	0.161279	2.24719	0.0246282	0.0725217
SLC5A4-AS1	9.1705	-0.618846	0.410666	-1.50693	0.131828	0.271273
SLC5A5	13.1833	4.29167	0.589118	7.28491	3.22e-13	8.57e-12
SLC5A6	283.824	0.110321	0.0986946	1.1178	0.263653	0.447098
SLC5A7	0.987581	-0.660706	1.40359	-0.470727	0.637836	NA
SLC5A8	4.43552	-0.653938	0.609186	-1.07346	0.283064	0.470542
SLC6A1	508.034	-0.592496	0.376422	-1.57402	0.115482	0.245367
SLC6A11	277.659	-1.1747	0.208226	-5.64148	1.69e-08	2.3e-07
SLC6A12	21.0868	0.432499	0.273497	1.58137	0.113794	0.242792
SLC6A13	24.9197	-0.980216	0.518293	-1.89124	0.0585923	0.144885
SLC6A15	2304.05	0.791978	0.0856783	9.24362	2.38e-20	1.38e-18
SLC6A16	37.05	-0.713964	0.20317	-3.51411	0.00044123	0.00233188
SLC6A17	254.01	2.44714	0.295316	8.2865	1.17e-16	4.68e-15
SLC6A2	1.59923	0.186597	0.984238	0.189585	0.849634	NA
SLC6A20	21.2495	-0.82655	0.872929	-0.94687	0.343705	0.536924
SLC6A3	1.85509	2.19355	1.04323	2.10266	0.0354957	NA
SLC6A4	5.03001	1.57041	0.595183	2.63853	0.00832651	0.0294021
SLC6A5	7.98279	-0.30566	1.20405	-0.25386	0.799604	0.891131
SLC6A6	19571.8	-0.77018	0.0630551	-12.2144	2.6e-34	3.56e-32
SLC6A7	0.98938	-2.86678	1.66167	-1.72524	0.0844839	NA
SLC6A8	1724.83	-0.206591	0.090383	-2.28573	0.0222701	0.0668521
SLC6A9	1054.15	-0.0358666	0.0793327	-0.452103	0.651194	0.793764
SLC7A1	1323.95	0.209456	0.0774778	2.70344	0.00686268	0.0249343
SLC7A10	3.89872	-1.15111	0.67464	-1.70626	0.0879588	0.199528
SLC7A11	1144.09	1.05674	0.0747962	14.1283	2.54e-45	5.37e-43
SLC7A11-AS1	4.86168	0.468801	0.564002	0.831203	0.405859	0.595799
SLC7A14	332.162	-0.300057	0.191657	-1.56559	0.117445	0.24864
SLC7A2	598.643	-0.352128	0.103981	-3.38648	0.00070795	0.00351747
SLC7A3	8.37993	0.160589	0.396973	0.404533	0.68582	0.818093
SLC7A5	1664.88	0.413201	0.0743936	5.55426	2.79e-08	3.67e-07
SLC7A5P1	9.53723	0.970156	0.415423	2.33534	0.0195256	0.0601868
SLC7A6	803.354	-0.198712	0.0854565	-2.3253	0.020056	0.0614525
SLC7A6OS	599.426	-0.134297	0.0575712	-2.3327	0.0196637	0.0604869
SLC7A7	11.8178	0.258004	0.401129	0.643194	0.520098	0.696002
SLC7A8	565.258	-0.569253	0.101004	-5.63595	1.74e-08	2.36e-07
SLC7A9	33.576	0.664739	0.209702	3.16992	0.00152481	0.00683205
SLC8A1	2458.21	-0.367022	0.0841128	-4.36345	1.28e-05	0.00010023
SLC8A1-AS1	11.1805	0.466178	0.365835	1.27429	0.202562	0.372122
SLC8A2	324.409	-0.279114	0.132483	-2.10679	0.035136	0.0972511
SLC8A3	109.909	-0.459849	0.255424	-1.80034	0.0718075	0.170432
SLC8B1	39.4227	0.178606	0.236201	0.756159	0.449554	0.63606
SLC9A1	466.552	-0.0999622	0.0739774	-1.35125	0.176614	0.336825
SLC9A2	7.98227	0.19367	0.537621	0.360234	0.718672	0.839132
SLC9A3	4.24127	0.00629019	0.584574	0.0107603	0.991415	0.997291
SLC9A3-AS1	673.166	-0.302205	0.0897173	-3.36841	0.00075603	0.00371677
SLC9A3R1	336.789	-0.433921	0.12086	-3.59027	0.00033033	0.00180985
SLC9A3R2	106.108	-0.645266	0.156573	-4.12118	3.77e-05	0.00026087
SLC9A5	71.9699	0.0984629	0.168915	0.582913	0.559952	0.727772
SLC9A6	924.365	0.0238935	0.0631685	0.37825	0.705245	0.830247
SLC9A7	534.347	-0.1796	0.0823246	-2.1816	0.0291389	0.0833075
SLC9A8	477.489	-0.130566	0.0880568	-1.48274	0.138143	0.280861
SLC9A9	63.4328	0.551058	0.250159	2.20283	0.0276068	0.0797518
SLC9B1	31.4695	1.03846	0.235789	4.40421	1.06e-05	8.44e-05
SLC9B2	705.568	1.32424	0.0776221	17.0601	2.94e-65	1.43e-62
SLC9C2	143.224	-0.0734562	0.14158	-0.51883	0.603879	0.759954
SLCO1A2	22.5728	-0.410013	0.482181	-0.85033	0.395142	0.585486
SLCO1B1	0.710196	-1.74124	1.68537	-1.03315	0.301535	NA
SLCO1C1	70.9774	0.200272	0.482269	0.415269	0.677945	0.813148
SLCO2A1	1.88154	1.08851	0.888942	1.2245	0.220764	NA
SLCO2B1	7.35585	0.688216	0.489905	1.4048	0.160082	0.313818
SLCO3A1	127.784	0.00606743	0.181344	0.0334582	0.973309	0.990245
SLCO4A1	164.78	-0.831194	0.128825	-6.45214	1.1e-10	2.07e-09
SLCO4C1	5.62244	-0.0996326	0.486582	-0.20476	0.837759	0.914162
SLCO5A1	146.484	-0.373078	0.186321	-2.00233	0.045249	0.11866
SLCO6A1	2.33878	-1.66129	0.988479	-1.68065	0.09283	0.207925
SLF1	458.851	0.453382	0.082392	5.50275	3.74e-08	4.84e-07
SLF2	1420.37	0.219999	0.069142	3.18184	0.00146341	0.00660319
SLFN11	5.28083	0.29207	0.651304	0.448439	0.653836	0.795562
SLFN13	1.06614	-1.56155	1.41723	-1.10183	0.270534	NA
SLFN5	515.062	0.276948	0.0717363	3.86065	0.00011309	0.00069316
SLFNL1	36.317	-0.431014	0.228926	-1.88277	0.0597321	0.147171
SLFNL1-AS1	13.9364	-0.111561	0.313721	-0.355606	0.722136	0.841854
SLIRP	606.099	0.422093	0.0885831	4.76493	1.89e-06	1.76e-05
SLIT1	127.978	-0.388684	0.376569	-1.03217	0.301992	0.491716
SLIT2	436.288	-0.3107	0.287633	-1.0802	0.280055	0.466578
SLIT3	162.438	-0.597221	0.305182	-1.95693	0.0503554	0.12903
SLITRK1	62.822	-0.283276	0.306576	-0.924	0.355486	0.548482
SLITRK2	816.987	-0.890525	0.246879	-3.60712	0.00030961	0.00170716
SLITRK3	49.0988	-0.420949	0.276851	-1.52049	0.128388	0.266297
SLITRK4	54.0013	-0.116771	0.320287	-0.364583	0.715423	0.836781
SLITRK5	357.143	-1.21589	0.154431	-7.87335	3.45e-15	1.18e-13
SLITRK6	392.719	0.0363139	0.113264	0.320612	0.748504	0.859319
SLK	2875.27	0.345631	0.0574104	6.02036	1.74e-09	2.78e-08
SLMAP	1524.79	-0.0602279	0.0441519	-1.36411	0.172534	0.331385
SLN	7.46186	-1.63826	0.500672	-3.27212	0.00106743	0.00501966
SLTM	4402.24	0.0822511	0.0410267	2.00482	0.0449825	0.118086
SLU7	1885.88	0.17133	0.0427925	4.00375	6.23e-05	0.00040769
SLX1A	0.73828	0.418121	1.53948	0.271598	0.785931	NA
SLX1B	0.921788	-1.5511	1.40464	-1.10427	0.269477	NA
SLX4	443.62	-0.262491	0.096584	-2.71775	0.00657273	0.0240446
SLX4IP	571.634	-0.137365	0.0745695	-1.84211	0.0654595	0.158471
SMAD1	285.407	0.622785	0.0874944	7.118	1.1e-12	2.75e-11
SMAD2	5384.55	0.0962943	0.0461824	2.08508	0.0370616	0.101403
SMAD3	647.491	0.0774905	0.0899663	0.861329	0.389057	0.579886
SMAD4	1549.43	-0.022162	0.0420672	-0.526823	0.598317	0.755501
SMAD5	1914.2	-0.0273086	0.0531495	-0.513808	0.607386	0.762911
SMAD5-AS1	1.32173	-0.492895	1.11432	-0.44233	0.658251	NA
SMAD6	152.331	-1.61402	0.155053	-10.4095	2.25e-25	1.95e-23
SMAD7	138.444	0.57595	0.179883	3.2018	0.00136573	0.00621502
SMAD9	274.553	-0.271518	0.127366	-2.13179	0.0330243	0.0925035
SMAD9-IT1	3.238	-1.28301	0.749698	-1.71137	0.0870137	0.197866
SMAGP	5.39756	0.390727	0.611541	0.638922	0.522874	0.698588
SMAP1	1370.87	0.0587151	0.0487019	1.2056	0.227971	0.404438
SMAP2	1615.72	-0.147811	0.0474292	-3.11644	0.00183047	0.00799817
SMARCA1	3806.94	0.241039	0.0725507	3.32235	0.00089261	0.00430139
SMARCA2	3088.68	-0.0650119	0.0551461	-1.1789	0.238437	0.41732
SMARCA4	3945.95	-0.187565	0.0642286	-2.92028	0.0034972	0.0140283
SMARCA5	5210.08	0.0410794	0.0309253	1.32834	0.184064	0.347158
SMARCA5-AS1	5.86982	-0.958936	0.566027	-1.69415	0.0902365	0.203479
SMARCAD1	1797.69	0.207402	0.0531365	3.9032	9.49e-05	0.00059305
SMARCAL1	386.221	-0.0293518	0.0647243	-0.45349	0.650196	0.793158
SMARCB1	2449.39	-0.0262067	0.0529491	-0.494941	0.620642	0.772688
SMARCC1	2072.75	-0.019087	0.0468924	-0.407039	0.683979	0.81728
SMARCC2	4065.06	-0.140393	0.0609589	-2.30307	0.0212748	0.0644429
SMARCD1	1403.1	-0.111919	0.0429122	-2.60808	0.00910509	0.031684
SMARCD2	596.381	0.159626	0.0656293	2.43223	0.0150061	0.0483263
SMARCD3	744.087	-0.171302	0.0886764	-1.93177	0.0533878	0.13502
SMARCE1	1471.21	0.114768	0.0526217	2.181	0.0291833	0.0834108
SMARCE1P5	3.21056	0.0010674	0.743606	0.00143544	0.998855	0.999637
SMARCE1P6	2.32579	0.715759	0.809718	0.883961	0.376718	0.568975
SMC1A	3400.23	-0.171261	0.0557509	-3.07189	0.00212709	0.00912196
SMC1B	1.4598	0.368804	0.94878	0.388714	0.697488	NA
SMC2	974.19	-0.0038858	0.087332	-0.044495	0.96451	0.984505
SMC2-AS1	11.5504	-0.960399	0.393876	-2.43833	0.0147554	0.0476792
SMC3	6559.23	0.450815	0.0676515	6.66378	2.67e-11	5.55e-10
SMC4	1519.98	0.128479	0.0688185	1.86693	0.0619111	0.151402
SMC5	1443.2	0.480027	0.0571989	8.39224	4.77e-17	1.99e-15
SMC5-AS1	60.2141	0.0684058	0.168354	0.406321	0.684507	0.817535
SMC6	745.135	0.306295	0.0601472	5.09243	3.54e-07	3.82e-06
SMCHD1	3040	0.0864295	0.0563391	1.5341	0.125006	0.261023
SMCO1	2.01216	0.692401	1.20855	0.57292	0.566699	0.732745
SMCO3	0.994749	0.329572	1.28492	0.256492	0.797571	NA
SMCO4	55.7336	0.267202	0.17784	1.50249	0.132972	0.273024
SMCR2	2.6367	-0.9941	0.750871	-1.32393	0.185527	0.349083
SMCR5	28.0235	-0.913852	0.228191	-4.00476	6.21e-05	0.00040618
SMCR8	857.041	-0.156802	0.0741687	-2.11413	0.0345041	0.0958577
SMDT1	1005.79	0.0946613	0.0625992	1.51218	0.130488	0.269405
SMG1	3821.57	0.220755	0.0749527	2.94526	0.00322682	0.0131056
SMG1P1	18.842	0.444329	0.314027	1.41494	0.157086	0.309108
SMG1P2	29.0776	0.677439	0.214111	3.16396	0.00155639	0.00694995
SMG1P3	46.2483	0.629145	0.221265	2.8434	0.00446345	0.0173061
SMG1P5	22.8518	0.687741	0.277518	2.47818	0.0132054	0.0433466
SMG1P6	7.02472	0.663997	0.495034	1.34131	0.179818	0.341193
SMG1P7	61.9419	0.36185	0.155701	2.32401	0.0201249	0.0616263
SMG5	3860.96	-0.110495	0.0572134	-1.93128	0.0534483	0.135132
SMG6	1700.83	-0.113043	0.0570615	-1.98108	0.0475824	0.123507
SMG7	2330.36	-0.0807637	0.0622042	-1.29836	0.194162	0.361281
SMG7-AS1	5.84404	0.301332	0.56318	0.535054	0.592612	0.7519
SMG8	590.9	0.106292	0.0664795	1.59887	0.109849	0.236561
SMG9	466.257	-0.0849988	0.0638005	-1.33226	0.182775	0.345457
SMIM1	22.7446	-0.610236	0.263098	-2.31943	0.0203718	0.0622039
SMIM10	18.4945	-0.536556	0.32247	-1.6639	0.0961328	0.213763
SMIM10L1	1175.6	0.130333	0.0518183	2.5152	0.0118966	0.039649
SMIM10L2A	481.89	-0.413804	0.0820402	-5.04391	4.56e-07	4.83e-06
SMIM10L2B	147.757	-0.272226	0.141287	-1.92676	0.0540096	0.136213
SMIM12	354.214	0.203883	0.0781894	2.60755	0.00911917	0.031728
SMIM13	3355.87	-0.277403	0.0461264	-6.01397	1.81e-09	2.88e-08
SMIM14	1569.13	-0.065263	0.0586254	-1.11322	0.265614	0.44941
SMIM15	1247.43	0.12648	0.0613317	2.06223	0.0391862	0.106205
SMIM15-AS1	2.76276	0.289829	0.804119	0.36043	0.718526	0.839132
SMIM17	36.0466	-0.16121	0.215764	-0.747158	0.454968	0.640363
SMIM18	10.3787	0.120342	0.371341	0.324074	0.745882	0.857538
SMIM19	433.176	0.272057	0.0962281	2.82721	0.00469559	0.0180618
SMIM2-AS1	8.82464	-0.498069	0.445116	-1.11897	0.263155	0.446625
SMIM20	734.144	0.390339	0.0929187	4.20087	2.66e-05	0.00019148
SMIM22	1.39811	-0.999833	0.941143	-1.06236	0.288072	NA
SMIM24	24.6854	2.2574	0.308965	7.30632	2.75e-13	7.36e-12
SMIM26	411.654	0.331822	0.0904294	3.66941	0.00024312	0.00138131
SMIM27	135.561	0.101278	0.116949	0.866	0.38649	0.577352
SMIM29	363.887	0.398816	0.092349	4.31857	1.57e-05	0.00012012
SMIM3	113.889	0.145482	0.221398	0.657106	0.511113	0.688542
SMIM30	1258.82	0.316143	0.0883724	3.57739	0.00034704	0.00188935
SMIM31	3.10726	2.34981	1.25161	1.87743	NA	NA
SMIM36	170.18	-0.504618	0.176374	-2.86107	0.00422211	0.0164891
SMIM4	110.996	0.131302	0.13769	0.953608	0.340282	0.533324
SMIM5	13.1486	-0.193172	0.337502	-0.572358	0.567079	0.732953
SMIM7	1018.68	0.0474369	0.0551452	0.860219	0.389668	0.580435
SMIM8	434.273	0.192548	0.069945	2.75285	0.00590789	0.0219602
SMKR1	25.6357	0.186484	0.285929	0.652206	0.514268	0.691106
SMN1	55.6107	0.262556	0.163094	1.60985	0.107431	0.232474
SMN2	20.2682	0.231925	0.272708	0.850451	0.395075	0.585462
SMNDC1	1012.67	0.430234	0.0457808	9.3977	5.58e-21	3.39e-19
SMO	442.963	-0.651595	0.153086	-4.2564	2.08e-05	0.00015411
SMOC1	391.8	-0.918794	0.169952	-5.4062	6.44e-08	7.98e-07
SMOC2	103.871	-0.0023956	0.672391	-0.0035628	0.997157	0.999075
SMOX	221.818	0.499552	0.178282	2.80204	0.00507809	0.0192756
SMPD1	460.637	-0.291822	0.108718	-2.68421	0.00727012	0.0262021
SMPD2	143.673	-0.0651655	0.133789	-0.487075	0.626205	0.776191
SMPD3	428.98	-0.27378	0.290247	-0.943264	0.345546	0.538597
SMPD4	609.914	0.0296653	0.0684767	0.433218	0.664856	0.80408
SMPD4P1	0.931147	-2.71507	1.31325	-2.06744	0.0386924	NA
SMPD5	3.75993	-1.08965	0.712961	-1.52834	0.126429	0.26333
SMPDL3A	190.142	0.121923	0.0952549	1.27996	0.200558	0.369312
SMPDL3B	1.18255	-0.667419	1.13871	-0.586119	0.557796	NA
SMS	1009.95	0.19062	0.0904954	2.1064	0.0351693	0.0972953
SMTN	666.745	-0.466908	0.0986933	-4.7309	2.24e-06	2.05e-05
SMTNL2	15.4057	-0.786775	0.384365	-2.04695	0.0406631	0.109268
SMU1	1810.02	0.0592828	0.0461796	1.28374	0.199232	0.367812
SMUG1	559.985	-0.0734908	0.0609217	-1.20632	0.227696	0.404173
SMUG1-AS1	1.06626	-1.32012	1.31103	-1.00693	0.313967	NA
SMURF1	552.192	0.20598	0.0738957	2.78744	0.00531266	0.0200566
SMURF2	1669.62	0.0526399	0.0506019	1.04027	0.298212	0.487561
SMURF2P1	77.5063	0.0995198	0.177266	0.561415	0.574515	0.738728
SMYD1	0.912657	-1.25843	1.61276	-0.780292	0.435219	NA
SMYD2	637.522	0.321075	0.087667	3.66244	0.00024983	0.00141372
SMYD3	199.526	0.252036	0.0899316	2.80253	0.0050703	0.0192525
SMYD3-IT1	2.06962	0.383422	0.821731	0.466603	0.640784	0.786774
SMYD4	433.73	-0.165518	0.0709003	-2.33452	0.0195685	0.0602686
SMYD5	696.047	-0.0148137	0.0689578	-0.214823	0.829905	0.909607
SNAI1	11.604	2.71105	0.440728	6.15131	7.68e-10	1.29e-08
SNAI1P1	6.46814	0.631394	0.527209	1.19762	0.231066	0.40828
SNAI2	6.77538	0.120907	0.54227	0.222965	0.823563	0.906009
SNAI3	38.503	-0.496451	0.202898	-2.4468	0.014413	0.0467219
SNAI3-AS1	68.9099	0.171627	0.148427	1.15631	0.247555	0.428327
SNAP23	438.075	0.00184357	0.0878894	0.0209761	0.983265	0.995117
SNAP25	13128	0.816981	0.0643317	12.6995	5.95e-37	9.32e-35
SNAP25-AS1	61.7999	0.600011	0.173219	3.46389	0.00053243	0.00274648
SNAP29	681.118	-0.0232494	0.0714555	-0.325368	0.744902	0.85696
SNAP47	686.917	-0.159739	0.056105	-2.84714	0.00441138	0.0171445
SNAP91	5369.84	-0.281495	0.0422906	-6.6562	2.81e-11	5.82e-10
SNAPC1	225.992	0.371867	0.0953443	3.90026	9.61e-05	0.00059931
SNAPC2	131.285	0.00612968	0.134082	0.0457159	0.963537	0.984005
SNAPC3	1937.96	-0.199358	0.048646	-4.09814	4.16e-05	0.00028455
SNAPC4	514.472	-0.0293212	0.0786157	-0.372969	0.709172	0.832511
SNAPC5	417.156	0.266062	0.0764709	3.47926	0.00050281	0.00261191
SNAPIN	746.282	0.0976158	0.0680122	1.43527	0.15121	0.300476
SNCA	463.448	0.0389251	0.108331	0.359317	0.719358	0.839626
SNCA-AS1	3.00995	0.10151	0.733961	0.138305	0.89	0.942046
SNCAIP	168.032	-0.41384	0.127926	-3.23499	0.00121648	0.00563425
SNCB	2058.35	-0.218642	0.0724687	-3.01705	0.00255248	0.0106745
SNCG	27.0057	0.0663897	0.240075	0.276538	0.782135	0.880544
SND1	3535.04	0.991942	0.0487221	20.3592	3.85e-92	4.54e-89
SND1-IT1	10.255	1.30763	0.472314	2.76856	0.00563053	0.0210375
SNED1	205.355	-1.56488	0.168829	-9.26905	1.88e-20	1.09e-18
SNF8	956.616	0.0419884	0.04924	0.85273	0.393809	0.584427
SNHG1	1045.77	0.63549	0.0844348	7.5264	5.22e-14	1.54e-12
SNHG10	155.335	0.107668	0.0957047	1.125	0.260587	0.443586
SNHG11	249.212	-0.108987	0.100682	-1.08248	0.279037	0.465402
SNHG12	344.389	0.957159	0.106826	8.95997	3.25e-19	1.71e-17
SNHG14	3161.58	-0.0311948	0.0675833	-0.461576	0.644386	0.788892
SNHG15	189.429	0.417276	0.132678	3.14503	0.0016607	0.00734401
SNHG16	575.096	0.28015	0.0680077	4.11938	3.8e-05	0.0002626
SNHG17	198.502	0.419253	0.100439	4.17422	2.99e-05	0.00021232
SNHG18	80.6825	0.21517	0.212009	1.01491	0.310149	0.501245
SNHG19	80.6132	0.110385	0.153192	0.720568	0.471176	0.654539
SNHG20	123.351	0.0886479	0.117847	0.752227	0.451915	0.63815
SNHG21	21.0437	0.273571	0.30127	0.908058	0.363848	0.556653
SNHG22	14.8608	0.1084	0.341885	0.317067	0.751193	0.861233
SNHG25	9.62379	0.883054	0.416207	2.12167	0.0338655	0.0944466
SNHG28	1.78877	1.58974	0.996054	1.59604	0.110481	NA
SNHG3	164.35	0.74289	0.112562	6.59983	4.12e-11	8.33e-10
SNHG4	9.0946	-0.143668	0.454442	-0.316141	0.751896	0.861669
SNHG5	857.965	0.384871	0.069435	5.54289	2.98e-08	3.9e-07
SNHG6	2027.48	0.274011	0.0768195	3.56695	0.00036116	0.00195484
SNHG7	610.868	0.0452708	0.0740979	0.61096	0.541226	0.712989
SNHG8	496.9	0.434019	0.0776363	5.59041	2.27e-08	3.03e-07
SNHG9	39.2908	0.406173	0.202704	2.00377	0.0450943	0.118338
SNIP1	705.436	0.112942	0.0588463	1.91926	0.0549509	0.138027
SNN	2129.81	-0.810498	0.095474	-8.48921	2.08e-17	8.93e-16
SNORA11	2.88392	-0.693064	0.752729	-0.920735	0.357189	0.550124
SNORA11	2.44984	0.633127	0.827068	0.765508	0.443969	0.631628
SNORA11F	3.82702	0.0120633	0.6486	0.018599	0.985161	0.995575
SNORA12	4.14611	1.41789	0.696923	2.03449	0.0419018	0.111753
SNORA13	2.714	-0.989082	0.79684	-1.24126	0.214511	0.387182
SNORA15	0.731715	0.978804	1.37373	0.712517	0.476145	NA
SNORA2	4.89937	0.39973	0.558444	0.715793	0.474119	0.656958
SNORA20	1.18675	2.22112	1.2426	1.78747	0.0738614	NA
SNORA22	1.9713	-0.57472	0.923338	-0.622437	0.533654	0.707029
SNORA22B	0.882418	-0.26601	1.28231	-0.207445	0.835662	NA
SNORA23	1.12565	-0.4969	1.00642	-0.493733	0.621495	NA
SNORA24B	1.39845	2.02668	1.26489	1.60226	0.109099	NA
SNORA26	1.45288	-1.00517	1.11314	-0.903012	0.36652	NA
SNORA28	0.988955	0.686304	1.1494	0.5971	0.55044	NA
SNORA2A	3.78217	-0.37258	0.629743	-0.591638	0.554093	0.723177
SNORA2B	1.40439	0.869147	1.07433	0.80901	0.418509	NA
SNORA3	2.33606	0.221483	0.784915	0.282174	0.77781	0.877715
SNORA30	0.667183	1.2856	1.44601	0.889069	0.373966	NA
SNORA31	0.787233	-0.468	1.62291	-0.28837	0.773063	NA
SNORA31	0.852141	-0.0044071	1.34116	-0.003286	0.997378	NA
SNORA31	0.661825	0.0109493	1.66676	0.00656924	0.994759	NA
SNORA31	0.723591	-1.25575	1.75072	-0.717275	0.473205	NA
SNORA31	2.42131	1.26859	0.823478	1.54052	0.123432	0.258315
SNORA33	10.5613	0.801978	0.395331	2.02863	0.0424965	0.113043
SNORA38	1.37647	0.227981	1.0854	0.210043	0.833634	NA
SNORA3B	4.87766	0.497714	0.589877	0.843758	0.398805	0.589186
SNORA4	1.95823	0.731267	0.869983	0.840553	0.400598	0.591173
SNORA40	4.12469	-0.059174	0.55408	-0.106797	0.91495	0.953858
SNORA43	0.865932	0.00268786	1.23429	0.00217766	0.998262	NA
SNORA46	2.70316	0.726023	0.742698	0.977547	0.328298	0.521215
SNORA47	2.31756	-0.490509	0.869231	-0.564302	0.572549	0.737215
SNORA5	1.25189	0.518958	1.43159	0.362506	0.716974	NA
SNORA51	1.33081	-1.13217	0.98741	-1.1466	0.251547	NA
SNORA51	0.736761	1.77854	1.50003	1.18567	0.235754	NA
SNORA51	0.670311	2.36465	1.72164	1.37349	0.169601	NA
SNORA53	1.19743	1.7788	1.33428	1.33316	0.182481	NA
SNORA54	0.798455	1.22865	1.40114	0.876896	0.380543	NA
SNORA55	2.71804	0.262104	0.738719	0.354808	0.722733	0.842281
SNORA58	0.66492	-2.11927	1.78104	-1.18991	0.234083	NA
SNORA59A	1.27597	-2.12726	1.20954	-1.75873	0.0786225	NA
SNORA5A	3.51716	1.08065	0.711375	1.5191	0.128736	0.266946
SNORA5C	2.52709	0.425816	0.797554	0.533902	0.593409	0.7524
SNORA60	2.90481	-0.413982	0.804553	-0.514549	0.606868	0.76247
SNORA63C	0.726371	-0.386652	1.61174	-0.239897	0.81041	NA
SNORA63D	1.19153	0.225776	1.05886	0.213227	0.83115	NA
SNORA65	1.20391	2.29763	1.22548	1.87488	0.0608091	NA
SNORA66	2.72216	0.508816	0.712828	0.7138	0.475351	0.658002
SNORA67	5.44207	-0.407149	0.540421	-0.753393	0.451214	0.63728
SNORA68	0.81263	0.283598	1.34936	0.210172	0.833533	NA
SNORA68B	2.78222	0.421325	0.684104	0.615879	0.537975	0.710544
SNORA70	1.92754	-0.003525	0.956961	-0.0036835	0.997061	0.999023
SNORA70	0.857677	-0.722288	1.34318	-0.537746	0.590753	NA
SNORA70	2.47311	0.251641	0.856918	0.293658	0.769019	0.872144
SNORA70F	6.02305	-0.12227	0.488755	-0.250167	0.802458	0.89267
SNORA71B	3.18465	0.357784	0.66514	0.537908	0.590641	0.750282
SNORA71C	0.727068	-0.40413	1.39506	-0.289687	0.772056	NA
SNORA72	0.934985	1.77191	1.40202	1.26383	0.206291	NA
SNORA72	3.71135	0.446761	0.65376	0.683371	0.494373	0.675148
SNORA73	0.940741	0.304201	1.35182	0.225031	0.821955	NA
SNORA73B	1.12044	1.85254	1.29583	1.42962	0.152826	NA
SNORA75	4.14782	0.154753	0.600628	0.257652	0.796676	0.889619
SNORA77	4.26244	3.60357	0.849304	4.24297	2.21e-05	0.0001624
SNORA79B	1.1915	0.523932	1.18416	0.44245	0.658163	NA
SNORA7B	2.38734	2.00768	0.870055	2.30753	0.0210253	0.0638292
SNORA80B	0.998506	3.24124	1.37222	2.36204	0.0181747	NA
SNORA80D	0.921799	-1.53116	1.58403	-0.966622	0.333733	NA
SNORA80E	0.870097	-0.33346	1.20976	-0.275641	0.782824	NA
SNORA81	1.65051	-0.272369	1.04401	-0.260889	0.794178	NA
SNORA81	8.14673	-0.230252	0.44356	-0.519099	0.603692	0.759846
SNORA9	1.80844	-0.142416	0.976022	-0.145915	0.883988	NA
SNORA9B	2.33971	0.486762	0.799028	0.609193	0.542396	0.713859
SNORD100	4.89294	0.178444	0.636835	0.280204	0.779321	0.878668
SNORD101	3.11679	1.00971	0.841983	1.1992	0.23045	0.407544
SNORD104	25.5576	0.833464	0.271639	3.06828	0.00215297	0.0092206
SNORD11	1.19552	2.86762	1.25124	2.29182	0.0219161	NA
SNORD116	3.51112	-0.926283	0.709896	-1.30481	0.191956	0.358306
SNORD116-12	1.49398	-0.872605	1.23607	-0.705952	0.480218	NA
SNORD116-13	1.01011	1.14559	1.30035	0.880984	0.378326	NA
SNORD116-14	0.928923	0.484726	1.24238	0.390159	0.696419	NA
SNORD116-19	1.26324	-0.173852	1.17421	-0.14806	0.882296	NA
SNORD116-23	0.667374	-1.30215	1.7265	-0.754212	0.450722	NA
SNORD116-24	1.13755	-0.620368	1.26078	-0.492051	0.622683	NA
SNORD117	2.50122	0.0209664	0.748382	0.0280157	0.97765	0.992311
SNORD124	2.80172	0.220162	0.873437	0.252064	0.800992	0.891658
SNORD127	0.793706	1.96237	1.6289	1.20473	0.228309	NA
SNORD12B	0.788918	0.450845	1.62381	0.277647	0.781283	NA
SNORD13E	1.3248	0.705872	1.1666	0.605067	0.545135	NA
SNORD14A	11.115	-0.114191	0.43978	-0.259655	0.79513	0.888651
SNORD14E	0.775261	0.726723	1.52549	0.476386	0.633799	NA
SNORD15B	2.32532	1.01581	0.764133	1.32937	0.183726	0.346671
SNORD17	1.18308	-0.997081	1.32349	-0.753371	0.451227	NA
SNORD19	2.38817	-0.460432	0.954625	-0.482317	0.62958	0.778763
SNORD19	1.99554	0.0165808	0.919959	0.0180234	0.98562	0.995664
SNORD1B	1.83575	0.431198	0.988107	0.436388	0.662555	NA
SNORD20	3.19372	1.13921	0.78383	1.45338	0.146117	0.29278
SNORD30	1.19126	-0.0132675	1.22499	-0.0108307	0.991359	NA
SNORD38A	1.92827	0.235595	0.895988	0.262944	0.792593	0.887069
SNORD3A	0.797948	0.976279	1.52852	0.63871	0.523012	NA
SNORD46	2.73597	0.376513	0.669901	0.562042	0.574087	0.738454
SNORD4A	5.05782	0.383774	0.57555	0.666795	0.504903	0.683614
SNORD56	1.07222	-0.612417	1.35289	-0.452674	0.650784	NA
SNORD59A	6.87319	0.0866082	0.499644	0.17334	0.862384	0.927864
SNORD6	3.19113	0.18251	0.714125	0.255572	0.798281	0.890551
SNORD62B	5.84378	-0.190788	0.564818	-0.337787	0.735524	0.850795
SNORD63	2.98904	0.551107	0.841963	0.65455	0.512758	0.689845
SNORD63B	7.55664	0.0498389	0.442769	0.112562	0.910378	0.951757
SNORD67	1.49769	-0.576766	1.08936	-0.529454	0.59649	NA
SNORD69	0.921471	-0.996086	1.46739	-0.678813	0.497256	NA
SNORD7	1.05692	0.292256	1.23037	0.237535	0.812242	NA
SNORD8	0.674729	-0.420238	1.6127	-0.26058	0.794416	NA
SNORD83A	4.09551	0.562695	0.581717	0.967301	0.333394	0.525728
SNORD89	3.84002	-0.211764	0.647153	-0.327224	0.743499	0.85594
SNORD9	1.26646	1.6135	1.2275	1.31446	0.188691	NA
SNORD91B	0.935446	-1.22896	1.34352	-0.914732	0.360332	NA
SNORD94	3.77689	-0.51375	0.619739	-0.828978	0.407117	0.597135
SNORD99	5.42782	0.463707	0.476795	0.97255	0.330777	0.523407
snoU109	2.38665	-0.229847	0.803001	-0.286235	0.774698	0.875747
snoU13	0.720312	-0.529213	1.58429	-0.334037	0.738351	NA
snoU13	0.664973	0.352434	1.67927	0.209874	0.833766	NA
SNPH	825.062	0.298158	0.0674441	4.42082	9.83e-06	7.87e-05
SNRK	1435.34	-0.182133	0.0589228	-3.09105	0.00199453	0.00863111
SNRK-AS1	24.4742	0.539253	0.307162	1.7556	0.0791569	0.183958
SNRNP200	13443.3	-0.202864	0.048235	-4.20575	2.6e-05	0.00018781
SNRNP25	358.413	-0.122458	0.0885006	-1.3837	0.166451	0.322996
SNRNP27	757.909	0.148976	0.0692083	2.15258	0.031352	0.0885947
SNRNP35	352.456	-0.151892	0.0740361	-2.0516	0.040209	0.108439
SNRNP40	873.252	0.148404	0.0582879	2.54606	0.0108948	0.0368195
SNRNP48	653.762	0.139369	0.0721949	1.93045	0.053551	0.1353
SNRNP70	4215.91	-0.0048147	0.0878456	-0.0548087	0.956291	0.978959
SNRPA	374.338	0.108616	0.0898656	1.20865	0.226796	0.403054
SNRPA1	707.47	0.360842	0.0675137	5.34472	9.06e-08	1.09e-06
SNRPB	1120.58	0.252183	0.0788379	3.19876	0.0013802	0.00626814
SNRPB2	803.523	0.485583	0.0875145	5.54859	2.88e-08	3.78e-07
SNRPC	788.82	0.199476	0.0748491	2.66504	0.00769783	0.0275354
SNRPCP1	1.20234	-0.681227	1.18873	-0.573071	0.566596	NA
SNRPCP11	1.11024	0.350766	1.35008	0.25981	0.79501	NA
SNRPCP16	2.69251	1.01006	0.784764	1.28708	0.198065	0.366412
SNRPD1	1001.71	0.312025	0.0629337	4.958	7.12e-07	7.26e-06
SNRPD2	1772.35	0.502302	0.0876623	5.72996	1e-08	1.41e-07
SNRPD3	1338.4	0.134688	0.0528686	2.54759	0.010847	0.0366856
SNRPE	381.603	0.359274	0.122027	2.94422	0.00323769	0.0131324
SNRPEP2	1.33076	1.78077	1.26663	1.40591	0.15975	NA
SNRPEP4	6.93708	0.394338	0.495209	0.796307	0.425854	0.614956
SNRPF	559.369	0.294607	0.0741963	3.97064	7.17e-05	0.00046277
SNRPG	559.675	0.549274	0.0890268	6.16976	6.84e-10	1.16e-08
SNRPGP10	2.61447	1.29571	0.845925	1.53171	0.125594	0.261981
SNRPGP14	5.83166	-0.300711	0.51608	-0.582683	0.560107	0.727889
SNRPGP2	3.42513	-0.304618	0.683372	-0.445758	0.655772	0.796836
SNRPN	605.807	0.0143631	0.0591562	0.2428	0.80816	0.895956
SNTA1	601.472	-0.576474	0.0763975	-7.54572	4.5e-14	1.34e-12
SNTB1	213.967	0.305874	0.137993	2.21659	0.0266508	0.0774796
SNTB2	2875.28	-0.999774	0.0987297	-10.1264	4.22e-24	3.29e-22
SNTG1	68.7172	0.218858	0.167324	1.30799	0.190876	0.356737
SNTG2	15.2919	-0.393941	0.414143	-0.951218	0.341494	0.534588
SNU13	2201.52	0.0604645	0.0499664	1.2101	0.226239	0.402289
SNUPN	272.518	0.0704768	0.0812267	0.867656	0.385583	0.576573
SNURF	15.4337	0.35156	0.32748	1.07353	0.283033	0.470542
SNW1	2685.64	0.20125	0.0578147	3.48094	0.00049966	0.00259838
SNX1	2275.85	0.0237527	0.0371788	0.638876	0.522904	0.698588
SNX10	1388.55	0.475527	0.0706179	6.73381	1.65e-11	3.54e-10
SNX11	626.244	0.0386909	0.0656413	0.58943	0.555573	0.724402
SNX12	1330.27	-0.133271	0.0524257	-2.54209	0.0110192	0.0371837
SNX13	1726.95	0.268765	0.0707331	3.79971	0.00014487	0.000865
SNX14	1707.64	0.170873	0.0584921	2.92131	0.00348567	0.0139895
SNX15	21.6989	-0.260282	0.259864	-1.00161	0.316534	0.508265
SNX16	215.757	0.263484	0.0900044	2.92745	0.00341753	0.0137456
SNX17	1177.36	0.140337	0.0634267	2.21258	0.0269263	0.0781689
SNX18	535.927	-0.319081	0.0785125	-4.06408	4.82e-05	0.00032442
SNX18P3	2.80877	-1.15035	0.858759	-1.33955	0.18039	0.341892
SNX18P5	1.79896	0.153559	0.902258	0.170195	0.864857	NA
SNX18P7	1.26956	-0.515819	1.29338	-0.398814	0.69003	NA
SNX18P9	3.05071	-0.131377	0.77971	-0.168495	0.866194	0.929865
SNX19	1957.55	-0.0656947	0.0558796	-1.17565	0.239736	0.418972
SNX19P2	2.04249	-0.983471	1.02498	-0.959506	0.337304	0.530103
SNX19P3	0.989336	0.0205295	1.08123	0.018987	0.984851	NA
SNX2	1609.23	0.269058	0.0557951	4.82225	1.42e-06	1.35e-05
SNX21	605.748	-0.213204	0.0696153	-3.06261	0.00219419	0.00936492
SNX22	14.9672	0.0474228	0.315007	0.150545	0.880334	0.936919
SNX24	502.315	0.210865	0.0913756	2.30767	0.0210176	0.0638278
SNX25	1622.98	0.225454	0.058728	3.83895	0.00012356	0.00075019
SNX25P1	9.08506	-0.0236235	0.393104	-0.0600947	0.95208	0.976556
SNX27	1451.18	-0.147681	0.0626274	-2.3581	0.0183689	0.0572355
SNX29	1598.47	-0.447992	0.0839196	-5.33835	9.38e-08	1.13e-06
SNX3	2398.52	0.130238	0.0804529	1.61881	0.105488	0.229018
SNX30	581.075	-0.041051	0.0657616	-0.62424	0.53247	0.706192
SNX31	4.10628	1.52397	0.741911	2.05411	0.0399647	0.107871
SNX32	105.645	-0.0003594	0.121468	-0.0029586	0.997639	0.999171
SNX33	306.738	-0.651772	0.0924943	-7.04661	1.83e-12	4.49e-11
SNX4	992.285	0.503119	0.0742787	6.77339	1.26e-11	2.75e-10
SNX5	906.202	0.153968	0.0708144	2.17425	0.0296865	0.084593
SNX6	1102.29	0.38576	0.0704388	5.47652	4.34e-08	5.54e-07
SNX7	169.26	0.155881	0.143586	1.08563	0.277643	0.463888
SNX8	634.808	-0.142306	0.060494	-2.3524	0.0186528	0.0579501
SNX9	255.933	0.209787	0.159117	1.31845	0.187354	0.351679
SOAT1	763.147	0.0295785	0.061232	0.483056	0.629056	0.77839
SOBP	478.037	-0.354085	0.114236	-3.09959	0.00193786	0.00841029
SOCS1	125.366	2.38942	0.161504	14.7948	1.58e-49	3.85e-47
SOCS2	360.728	0.571992	0.121666	4.70132	2.58e-06	2.34e-05
SOCS2-AS1	61.9573	0.295307	0.157497	1.87501	0.060792	0.149186
SOCS3	738.764	5.54068	0.161918	34.2191	1.26e-256	1.41e-252
SOCS4	1213.18	0.214253	0.0629268	3.4048	0.00066212	0.00331325
SOCS5	957.733	0.354518	0.0662721	5.34942	8.82e-08	1.07e-06
SOCS5P4	10.1586	-0.115952	0.390088	-0.297245	0.766279	0.870535
SOCS6	841.56	0.203802	0.0568426	3.58537	0.0003366	0.00184058
SOCS7	1830.52	-0.228405	0.0675077	-3.38339	0.00071597	0.003551
SOD1	3055.21	0.315981	0.0598772	5.27714	1.31e-07	1.54e-06
SOD2	2322.95	-0.0224394	0.0669589	-0.335122	0.737533	0.852314
SOD3	12.3886	-0.175485	0.472474	-0.371418	0.710326	0.833363
SOGA1	1783.53	-0.50525	0.115946	-4.35763	1.31e-05	0.00010235
SOGA3	16.8781	0.247706	0.286083	0.865855	0.38657	0.577398
SOHLH2	29.7495	-0.0103384	0.231154	-0.044725	0.964326	0.984452
SON	10548.5	0.140872	0.0537519	2.62077	0.00877304	0.0307338
SORBS1	1246.81	0.263468	0.138112	1.90764	0.0564383	0.140896
SORBS2	3516.7	-0.0557529	0.0501997	-1.11062	0.266731	0.450613
SORBS3	438.338	-0.100396	0.105498	-0.951635	0.341282	0.534393
SORCS1	1083.13	-0.676743	0.147008	-4.60344	4.16e-06	3.63e-05
SORCS2	1394	-0.903717	0.23665	-3.81879	0.00013411	0.00080754
SORCS3	83.6981	-0.845946	0.242439	-3.48932	0.00048425	0.00253118
SORD	309.202	-0.302979	0.130792	-2.3165	0.0205308	0.0625783
SORD2P	16.1144	0.242082	0.358245	0.675743	0.499204	0.67895
SORL1	2715.75	-0.513475	0.0759112	-6.76415	1.34e-11	2.91e-10
SORT1	3970.57	-0.157722	0.0534614	-2.95021	0.00317563	0.0129258
SOS1	1473.45	-0.170099	0.058629	-2.90127	0.00371654	0.0147784
SOS1-IT1	74.8097	-0.0605561	0.177052	-0.342025	0.732332	0.84868
SOS2	1268.62	-0.0010877	0.0538296	-0.0202056	0.983879	0.995428
SOST	1.13829	3.45751	1.30307	2.65336	0.00796937	NA
SOSTDC1	322.963	-0.201403	0.165205	-1.21911	0.222801	0.397881
SOWAHA	142.789	-1.08557	0.217509	-4.99089	6.01e-07	6.25e-06
SOWAHB	3.56757	-0.0779921	0.617155	-0.126374	0.899436	0.946167
SOWAHC	396.126	0.758337	0.0938716	8.07845	6.56e-16	2.39e-14
SOWAHD	2.1029	0.00568151	0.888458	0.0063948	0.994898	0.998217
SOX1	38.5034	-0.749429	0.247221	-3.03141	0.00243418	0.0102313
SOX1-OT	4.4095	-0.125074	0.727603	-0.171899	0.863517	0.928527
SOX10	2.41973	0.266889	1.08649	0.245643	0.805959	0.894609
SOX11	1097.87	-0.337916	0.139835	-2.41652	0.0156695	0.0500776
SOX12	2483.22	0.0569351	0.0534963	1.06428	0.287201	0.475202
SOX13	75.6184	-0.62475	0.164764	-3.79179	0.00014957	0.00089021
SOX15	79.4451	-0.0863382	0.188174	-0.458821	0.646363	0.790117
SOX2	2049.98	-0.448781	0.156254	-2.87213	0.0040771	0.0160076
SOX2-OT	178.578	-0.235334	0.124604	-1.88865	0.0589385	0.145579
SOX21	42.3079	-0.448295	0.530079	-0.845713	0.397713	0.588161
SOX21-AS1	19.1172	-0.58769	0.458523	-1.2817	0.199948	0.368647
SOX3	45.5859	-0.685177	0.353699	-1.93718	0.0527238	0.133647
SOX30	3.44375	0.27516	0.657756	0.418332	0.675704	0.811722
SOX4	6216.07	-0.247536	0.070526	-3.50985	0.00044836	0.00236454
SOX5	365.983	-0.47226	0.11189	-4.22075	2.43e-05	0.00017716
SOX6	640	-0.729372	0.0865932	-8.42297	3.67e-17	1.55e-15
SOX7	179.51	-0.168564	0.123659	-1.36314	0.172838	0.331769
SOX8	1128.64	0.0712946	0.21786	0.32725	0.743479	0.85594
SOX9	1202.13	-0.772267	0.155332	-4.97172	6.64e-07	6.82e-06
SOX9-AS1	139.668	-0.95507	0.14609	-6.53754	6.25e-11	1.23e-09
SP1	1668.84	-0.0511633	0.0506767	-1.0096	0.312687	0.503982
SP100	7.52203	0.500795	0.440986	1.13562	0.256114	0.438965
SP110	30.2846	0.0497734	0.293103	0.169816	0.865155	0.929195
SP140	19.2411	0.383694	0.324295	1.18316	0.236745	0.415235
SP140L	15.0377	0.454494	0.320117	1.41977	0.155673	0.306949
SP2	381.243	-0.308058	0.0879971	-3.50077	0.00046392	0.00243544
SP2-AS1	27.984	0.302069	0.247124	1.22234	0.221579	0.396187
SP3	1892.73	0.218164	0.0500141	4.36205	1.29e-05	0.00010067
SP4	1082.01	-0.0811332	0.0584726	-1.38754	0.165277	0.321191
SP5	5.06479	0.494618	0.652831	0.757652	0.44866	0.635516
SP6	18.1422	-0.417754	0.325234	-1.28447	0.198977	0.367522
SP7	2.26403	0.4967	0.80507	0.616965	0.537258	0.709973
SP8	51.0753	-0.841747	0.710928	-1.18401	0.236409	0.414873
SP9	26.4465	-0.440679	0.897065	-0.491245	0.623253	0.774372
SPA17	128.385	0.195543	0.14382	1.35963	0.173946	0.333194
SPAAR	7.99009	0.848449	0.455384	1.86315	0.0624407	0.152414
SPACA6	103.96	0.297699	0.159413	1.86747	0.0618358	0.151284
SPACA6P-AS	13.7314	-0.268096	0.368526	-0.727483	0.46693	0.650683
SPACA9	214.069	-0.260856	0.0964333	-2.70504	0.00682965	0.0248223
SPAG1	160.085	0.443698	0.123927	3.58033	0.00034316	0.0018719
SPAG16	895.746	0.0696307	0.0607881	1.14547	0.252016	0.433767
SPAG17	10.4993	-0.0947261	0.388799	-0.243638	0.807511	0.89563
SPAG4	24.2124	0.281779	0.431834	0.652516	0.514068	0.690975
SPAG5	223.745	-0.0874785	0.113486	-0.770834	0.440805	0.628884
SPAG5-AS1	65.2821	-0.601921	0.180718	-3.33072	0.00086622	0.00419317
SPAG6	137.713	-0.105587	0.171585	-0.615362	0.538316	0.710743
SPAG7	1140.15	0.243465	0.0611607	3.98074	6.87e-05	0.00044495
SPAG8	165.447	-0.201374	0.115253	-1.74724	0.0805964	0.186741
SPAG9	6881.76	0.00629639	0.0517632	0.121638	0.903185	0.94782
SPANXA2-OT1	0.912064	-1.76502	1.37954	-1.27943	0.200746	NA
SPARC	2923.48	-0.725316	0.112165	-6.4665	1e-10	1.9e-09
SPARCL1	925.672	-0.443439	0.551855	-0.803543	0.421661	0.611106
SPART	3274.92	0.164007	0.044283	3.7036	0.00021256	0.00122387
SPART-AS1	13.0002	-0.104927	0.327981	-0.319919	0.74903	0.859658
SPAST	909.807	0.122768	0.0538901	2.27811	0.0227198	0.0679708
SPATA1	22.4975	-0.241911	0.255679	-0.946151	0.344071	0.537204
SPATA12	0.79252	1.44278	1.57494	0.91609	0.35962	NA
SPATA13	429.434	0.0274424	0.171447	0.160064	0.872831	0.932622
SPATA13	1.63585	0.200603	0.932417	0.215143	0.829656	NA
SPATA17	150.477	0.280805	0.121009	2.32054	0.0203119	0.0620635
SPATA18	85.3831	-0.160662	0.143423	-1.12019	0.262632	0.446042
SPATA2	457.792	-0.0654478	0.0753771	-0.868272	0.385245	0.576268
SPATA20	804.539	0.0933349	0.0701562	1.33039	0.183391	0.346213
SPATA21	2.39142	0.633281	0.756879	0.8367	0.402761	0.593082
SPATA24	83.7723	0.0694795	0.142947	0.486051	0.626931	0.776843
SPATA25	49.827	-0.510389	0.179919	-2.83676	0.00455732	0.0176123
SPATA2L	185.185	0.684999	0.109842	6.23625	4.48e-10	7.8e-09
SPATA32	1.05477	2.54778	1.43589	1.77435	0.0760045	NA
SPATA33	220.413	0.241717	0.0867085	2.78769	0.00530846	0.0200448
SPATA4	31.0446	-0.181335	0.230084	-0.788124	0.430624	0.619622
SPATA41	7.302	-1.16142	0.480649	-2.41635	0.015677	0.0500945
SPATA45	4.69675	0.407609	0.76939	0.529783	0.596263	0.75416
SPATA46	2.40196	-0.588957	0.791397	-0.744199	0.456756	0.641992
SPATA5	471.339	-0.0781479	0.0745827	-1.0478	0.29473	0.483831
SPATA5L1	297.039	0.0269743	0.0840562	0.320908	0.74828	0.85921
SPATA6	884.823	-0.132626	0.0663765	-1.99809	0.0457071	0.119651
SPATA6L	21.9911	-0.169099	0.318211	-0.531405	0.595138	0.753525
SPATA7	470.464	0.113128	0.0797732	1.41812	0.156157	0.307658
SPATA8	0.98392	2.3509	1.3492	1.74244	0.081431	NA
SPATA9	4.92547	0.259907	0.610285	0.425878	0.670197	0.807705
SPATC1L	98.5835	-0.134791	0.146169	-0.922153	0.356449	0.549378
SPATS2	651.768	0.264904	0.0679087	3.90088	9.58e-05	0.00059793
SPATS2L	148.938	-0.0814298	0.148588	-0.548022	0.583677	0.745371
SPC24	23.2783	-0.363682	0.358896	-1.01334	0.310899	0.501878
SPC25	39.2686	-0.319465	0.252438	-1.26552	0.205686	0.376315
SPCS1	2395.12	0.131136	0.0624409	2.10017	0.035714	0.0984255
SPCS2	531.617	0.142148	0.0827715	1.71735	0.0859154	0.196081
SPCS2P4	6.17945	0.546801	0.497953	1.0981	0.272162	0.457133
SPCS3	1685.16	0.48094	0.0466452	10.3106	6.31e-25	5.3e-23
SPDEF	4.75807	-0.308541	0.644716	-0.478569	0.632245	0.78074
SPDL1	406.31	0.660849	0.075763	8.72259	2.72e-18	1.3e-16
SPDYA	11.4728	-0.197637	0.41717	-0.473755	0.635674	0.783119
SPDYE16	1.76023	2.81916	1.14291	2.46665	0.0136383	NA
SPDYE18	9.09759	-0.0630221	0.403331	-0.156254	0.875833	0.934213
SPDYE3	1.31446	-0.1801	1.07179	-0.168037	0.866554	NA
SPECC1	915.59	-0.0178917	0.0766727	-0.233351	0.815489	0.900547
SPECC1L	555.856	0.0101456	0.0694603	0.146063	0.883872	0.939033
SPEF1	190.668	0.0654628	0.102978	0.635698	0.524974	0.700392
SPEF2	1039.94	0.00173385	0.0629988	0.027522	0.978043	0.992531
SPEG	1115.94	-0.224377	0.0757196	-2.96326	0.00304404	0.0124536
SPEM1	1.99966	-0.365609	0.962126	-0.380001	0.703945	0.829414
SPEM2	6.31855	-0.121344	0.467391	-0.25962	0.795157	0.888651
SPEM3	2.79119	0.455201	1.00622	0.452386	0.650991	0.793764
SPEN	2311.99	-0.147904	0.106986	-1.38246	0.166831	0.323483
SPERT	1.57147	0.710011	1.09156	0.650453	0.5154	NA
SPESP1	0.794518	-1.28514	1.61078	-0.797836	0.424966	NA
SPG11	2487.87	0.0711112	0.052626	1.35126	0.176613	0.336825
SPG21	1001.49	0.143873	0.053761	2.67617	0.00744692	0.0267447
SPG7	1642.57	-0.0728184	0.0543956	-1.33868	0.180675	0.342354
SPHK1	163.856	1.32656	0.168323	7.88104	3.25e-15	1.11e-13
SPHK2	446.601	-0.222444	0.0776989	-2.8629	0.00419779	0.0164153
SPHKAP	72.7181	-0.358648	0.226565	-1.58298	0.113425	0.242283
SPI1	1.94374	0.310453	1.02835	0.301893	0.762733	0.868533
SPIB	1.52869	0.43277	1.01526	0.426267	0.669913	NA
SPICE1	520.175	0.115287	0.0730418	1.57838	0.114479	0.243813
SPIDR	758.038	0.107148	0.0541489	1.97878	0.0478413	0.123978
SPIN1	2302.7	-0.126941	0.0675948	-1.87797	0.0603852	0.148432
SPIN2A	0.742774	2.56363	1.64862	1.55502	0.119941	NA
SPIN2B	46.1669	-0.0788372	0.183324	-0.430042	0.667165	0.80535
SPIN3	853.351	-0.0382669	0.0560163	-0.683139	0.494519	0.67516
SPIN4	266.3	-0.22117	0.0960112	-2.30358	0.021246	0.0643656
SPINK2	1.20393	0.571007	1.18984	0.479904	0.631296	NA
SPINK4	453.416	0.743657	0.11715	6.34791	2.18e-10	3.95e-09
SPINK5	315.851	0.456798	0.102312	4.46476	8.02e-06	6.52e-05
SPINT1	14.007	-0.316041	0.372623	-0.848152	0.396353	0.586803
SPINT1-AS1	2.98125	-0.170155	0.646026	-0.263387	0.792252	0.886883
SPINT2	525.939	-0.180411	0.0856024	-2.10755	0.0350703	0.0971276
SPIRE1	1161.66	0.178982	0.08812	2.03112	0.0422432	0.112476
SPIRE2	386.76	-0.126542	0.0855739	-1.47874	0.139209	0.282466
SPN	2.60378	-0.634825	0.850154	-0.746717	0.455234	0.640662
SPNS1	27.6997	0.0981367	0.269477	0.364175	0.715727	0.837089
SPNS2	79.1895	-0.397967	0.282986	-1.40631	0.159631	0.313181
SPNS3	2.70818	0.926748	0.777068	1.19262	0.233018	0.410756
SPOCD1	33.7675	4.01516	0.417226	9.62345	6.37e-22	4.13e-20
SPOCK1	1687.87	-0.82336	0.143061	-5.75532	8.65e-09	1.23e-07
SPOCK2	489.196	-0.76469	0.251561	-3.03978	0.0023675	0.00999604
SPOCK3	202.65	0.231476	0.166784	1.38787	0.165176	0.321051
SPON1	3184.25	-1.43814	0.13024	-11.0423	2.39e-28	2.49e-26
SPON1-AS1	2.91238	0.589705	0.66944	0.880893	0.378376	0.570451
SPON2	43.4222	0.21643	0.271161	0.798161	0.424777	0.614231
SPOP	2438.71	-0.0684517	0.0421899	-1.62247	0.104703	0.227713
SPOPL	666.65	0.162756	0.0672955	2.41853	0.0155833	0.0499018
SPOUT1	752.078	-0.153842	0.0640847	-2.4006	0.0163682	0.0519587
SPP1	9993.24	1.16416	0.119547	9.73816	2.07e-22	1.4e-20
SPPL2A	614.448	0.166242	0.0598447	2.77789	0.00547132	0.0205351
SPPL2B	871.558	-0.303558	0.0796445	-3.81142	0.00013817	0.00082966
SPPL2C	1.38171	-0.577374	0.981001	-0.588556	0.556159	NA
SPPL3	899.192	-0.13735	0.0718713	-1.91105	0.0559975	0.140059
SPR	42.0035	-0.13669	0.190272	-0.718396	0.472513	0.655665
SPRED1	677.834	0.300785	0.146168	2.0578	0.0396091	0.107157
SPRED2	267.357	0.323005	0.13167	2.45313	0.0141617	0.0460071
SPRED3	90.7441	1.64752	0.188586	8.73617	2.41e-18	1.16e-16
SPRN	80.5851	-0.497035	0.263468	-1.88651	0.0592265	0.146193
SPRTN	494.529	0.12232	0.0701213	1.7444	0.0810887	0.187591
SPRY1	342.092	-0.0980996	0.130682	-0.750672	0.45285	0.638906
SPRY2	944.622	0.769444	0.107276	7.17253	7.36e-13	1.89e-11
SPRY3	123.781	-0.280979	0.114026	-2.46417	0.0137331	0.0448826
SPRY4	203.488	1.50218	0.178987	8.39269	4.75e-17	1.98e-15
SPRY4-AS1	33.1642	0.221315	0.245638	0.900981	0.367599	0.560454
SPRY4-IT1	4.61682	1.04832	0.631844	1.65914	0.0970882	0.215374
SPRYD3	1484.21	0.157929	0.0529284	2.98382	0.00284676	0.0117426
SPRYD4	269.635	-0.110871	0.0815046	-1.36031	0.173733	0.333004
SPRYD7	959.964	-0.0612009	0.0483145	-1.26672	0.205256	0.375744
SPSB1	75.9323	0.650261	0.18199	3.57306	0.00035283	0.00191763
SPSB2	294.286	-0.003144	0.113985	-0.0275827	0.977995	0.992526
SPSB3	962.279	0.0037838	0.0638983	0.059216	0.95278	0.976939
SPSB4	153.276	-0.0766146	0.119055	-0.643525	0.519884	0.695781
SPTAN1	20229.7	0.0567373	0.0609606	0.930721	0.351998	0.544563
SPTB	103.175	-0.514559	0.211855	-2.42882	0.0151479	0.0487164
SPTBN1	43567.9	0.609829	0.107342	5.68119	1.34e-08	1.85e-07
SPTBN2	1959.33	-0.436478	0.100806	-4.32989	1.49e-05	0.00011457
SPTBN4	880.703	-0.262862	0.0836416	-3.14271	0.0016739	0.007398
SPTBN5	6695.05	-0.620647	0.0687815	-9.02346	1.82e-19	9.7e-18
SPTLC1	920.173	0.304036	0.0615306	4.94122	7.76e-07	7.85e-06
SPTLC2	1281.26	-0.0160422	0.0700898	-0.228881	0.818961	0.902643
SPTLC3	339.921	-1.47134	0.11454	-12.8457	9.09e-38	1.47e-35
SPTSSA	1476.02	-0.0869306	0.0634597	-1.36986	0.170732	0.328742
SPTSSB	7.781	0.249708	0.434352	0.574899	0.56536	0.731575
SPTY2D1	841.086	0.472885	0.0496879	9.51711	1.78e-21	1.12e-19
SPTY2D1OS	31.8024	-0.116607	0.219667	-0.530836	0.595533	0.753746
SPX	18.0996	0.259802	0.348988	0.744446	0.456607	0.641903
SQLE	994.177	0.598041	0.0798567	7.48892	6.94e-14	2.02e-12
SQOR	42.4874	2.57651	0.232389	11.0871	1.45e-28	1.54e-26
SQSTM1	5445.4	1.278	0.0610371	20.9381	2.41e-97	3.6e-94
SRA1	599.916	0.178477	0.0764674	2.33403	0.0195944	0.0603224
SRBD1	379.817	0.22721	0.0745973	3.04582	0.00232048	0.00982718
SRC	910.68	-0.0162907	0.0927688	-0.175605	0.860604	0.926795
SRCAP	195.756	-0.228363	0.107459	-2.12511	0.0335772	0.0937008
SRCIN1	494.563	-0.516852	0.135599	-3.81163	0.00013806	0.00082918
SRD5A1	519.588	-0.168444	0.0730384	-2.30623	0.0210975	0.0640011
SRD5A2	1.52163	1.19167	1.09465	1.08862	0.27632	NA
SRD5A3	146.495	0.505703	0.103498	4.88612	1.03e-06	1.01e-05
SRD5A3-AS1	6.85828	-0.386637	0.445863	-0.867166	0.385851	0.576781
SREBF1	1181.53	-0.369549	0.0900423	-4.10418	4.06e-05	0.0002785
SREBF2	3484.86	0.198646	0.0591528	3.35818	0.00078457	0.00384189
SREK1	2952.41	0.185143	0.0662626	2.79409	0.00520467	0.0196964
SREK1IP1	1447.53	0.116919	0.0577088	2.02602	0.0427627	0.113616
SRF	681.219	0.346629	0.064989	5.33366	9.63e-08	1.16e-06
SRFBP1	351.118	0.302089	0.0789026	3.82863	0.00012886	0.00077954
SRGAP1	499.24	-0.308007	0.12051	-2.55587	0.0105923	0.0359491
SRGAP2	381.594	-0.383005	0.116707	-3.28175	0.00103166	0.004876
SRGAP2B	33.9519	-0.0831341	0.206718	-0.402162	0.687565	0.819292
SRGAP2C	108.64	-0.0904734	0.120924	-0.748184	0.454349	0.639813
SRGAP2D	0.997682	0.47538	1.17535	0.404459	0.685875	NA
SRGAP3	1915.23	-0.625615	0.0970631	-6.44545	1.15e-10	2.16e-09
SRGAP3-AS1	1.00369	1.57801	1.40145	1.12598	0.260172	NA
SRGAP3-AS4	4.9094	0.385891	0.633911	0.608746	0.542693	0.714081
SRGN	3.21509	2.63301	0.809518	3.25256	0.00114369	0.0053324
SRI	1157.16	0.0329705	0.0915232	0.360242	0.718666	0.839132
SRL	159.743	-0.986628	0.115195	-8.56488	1.08e-17	4.8e-16
SRM	466.457	0.427443	0.0990733	4.31442	1.6e-05	0.00012223
SRP14	4290.49	0.295784	0.0645119	4.58496	4.54e-06	3.94e-05
SRP14-AS1	273.599	0.118036	0.0835624	1.41255	0.157789	0.310164
SRP19	269.926	0.456193	0.11183	4.07935	4.52e-05	0.00030585
SRP54	1804.91	0.268686	0.0559614	4.80127	1.58e-06	1.5e-05
SRP54-AS1	36.99	0.156826	0.208971	0.750468	0.452973	0.638919
SRP68	2172.18	0.0570171	0.0400551	1.42347	0.154601	0.305512
SRP72	3039.05	0.467108	0.0556173	8.39861	4.52e-17	1.89e-15
SRP72P1	0.65367	0.0277375	1.45312	0.0190882	0.984771	NA
SRP72P2	0.862081	0.315399	1.33846	0.235642	0.81371	NA
SRP9	3855.59	0.110333	0.0681206	1.61968	0.105302	0.228726
SRP9P1	11.9928	0.300137	0.400672	0.749084	0.453807	0.63933
SRPK1	2020.1	0.428696	0.0692665	6.18908	6.05e-10	1.03e-08
SRPK2	2013.42	-0.0065163	0.0389214	-0.167423	0.867037	0.930387
SRPK2P	0.726464	0.961514	1.56517	0.61432	0.539004	NA
SRPK3	4.37946	-0.603998	0.561083	-1.07649	0.28171	0.468812
SRPRA	2353.2	-0.0110789	0.0480447	-0.230596	0.817628	0.901932
SRPRB	1029.31	0.274891	0.0796273	3.45222	0.00055599	0.00284639
SRPX	15.1984	0.258432	0.432862	0.59703	0.550487	0.720234
SRPX2	11.1367	1.22566	0.445495	2.75122	0.0059373	0.0220367
SRR	764.462	-0.0266499	0.0550507	-0.484098	0.628317	0.777798
SRRD	635.142	0.108002	0.0613831	1.75948	0.078496	0.182668
SRRM1	2361.81	0.149634	0.0567981	2.63449	0.00842637	0.0296911
SRRM1P3	0.722166	0.401719	1.53958	0.260927	0.794149	NA
SRRM2	12725.2	-0.109968	0.0734908	-1.49635	0.134561	0.275422
SRRM2-AS1	49.6754	-0.0564843	0.190836	-0.295983	0.767243	0.871277
SRRM3	1925.06	-0.178303	0.0866719	-2.05722	0.0396652	0.107243
SRRM4	4284.18	0.0820628	0.0849903	0.965554	0.334267	0.526846
SRRM5	37.833	-0.215068	0.19368	-1.11043	0.266812	0.450659
SRRT	2443.73	0.1788	0.055823	3.20298	0.00136012	0.00619578
SRSF1	3868.14	0.139299	0.0420125	3.31565	0.0009143	0.00438891
SRSF10	4482.76	0.133169	0.0663084	2.00833	0.0446078	0.117363
SRSF11	4737.74	0.280948	0.0534916	5.25218	1.5e-07	1.75e-06
SRSF12	322.385	0.113074	0.0876135	1.2906	0.196843	0.364784
SRSF2	3504.41	0.28664	0.0635587	4.50984	6.49e-06	5.42e-05
SRSF3	5928.98	0.392573	0.0715124	5.48958	4.03e-08	5.18e-07
SRSF4	2549.42	-0.02927	0.0433963	-0.67448	0.500006	0.679752
SRSF5	7756.9	0.0825292	0.0526339	1.56799	0.116884	0.247712
SRSF6	4362.53	0.197599	0.0539085	3.66545	0.00024691	0.00139896
SRSF7	2964.1	0.432603	0.0654995	6.60468	3.98e-11	8.08e-10
SRSF8	1412.93	0.00426189	0.0463841	0.0918824	0.926791	0.960548
SRSF9	1407.66	0.0492608	0.0694743	0.709051	0.478293	0.660682
SRXN1	20.6919	0.989464	0.263039	3.76166	0.00016879	0.00099199
SS18	1217.03	0.0416302	0.053313	0.780865	0.434882	0.623661
SS18L1	862.634	0.245546	0.0620428	3.95769	7.57e-05	0.0004865
SS18L2	381.794	0.447926	0.104715	4.27758	1.89e-05	0.00014185
SSB	3003.78	0.381834	0.0554036	6.89187	5.51e-12	1.27e-10
SSBP1	1197.99	0.519993	0.0733213	7.09198	1.32e-12	3.29e-11
SSBP2	2677.37	0.0484098	0.0446029	1.08535	0.277767	0.463939
SSBP3	1943.39	-0.300879	0.0566556	-5.31067	1.09e-07	1.3e-06
SSBP3-AS1	15.9949	-0.406917	0.310252	-1.31157	0.189665	0.355035
SSBP4	625.959	0.239537	0.0871037	2.75002	0.00595917	0.0220995
SSC4D	10.7462	0.141876	0.356291	0.398204	0.69048	0.821135
SSC5D	84.0483	-0.599291	0.148151	-4.04513	5.23e-05	0.0003492
SSFA2	4270.77	0.153629	0.0519763	2.95576	0.00311901	0.01273
SSH1	1026.86	0.277646	0.0644505	4.3079	1.65e-05	0.0001258
SSH2	570.779	-0.224417	0.0904575	-2.48091	0.0131049	0.0430735
SSH3	127.325	-0.439389	0.141585	-3.10335	0.00191341	0.00831705
SSMEM1	1.35105	4.23021	1.317	3.21202	0.00131807	NA
SSNA1	757.979	0.206442	0.0780559	2.64479	0.00817406	0.0289569
SSPN	149.729	-0.330882	0.250119	-1.3229	0.185869	0.34942
SSPO	356.706	-0.851136	0.114686	-7.42143	1.16e-13	3.28e-12
SSR1	3870.1	0.153382	0.0400678	3.82806	0.00012916	0.00078097
SSR2	1290.06	0.147035	0.0643162	2.28612	0.0222472	0.0668192
SSR3	2329.09	0.364962	0.0608172	6.00097	1.96e-09	3.1e-08
SSR4	1074.53	0.488014	0.0797178	6.12178	9.25e-10	1.53e-08
SSR4P1	97.3476	-0.654652	0.146189	-4.47813	7.53e-06	6.16e-05
SSRP1	2667.52	0.00619655	0.0557139	0.111221	0.911441	0.952335
SSSCA1	222.88	0.191585	0.0998508	1.91871	0.0550212	0.138142
SSSCA1-AS1	81.8052	-0.0944658	0.15174	-0.622552	0.533579	0.706989
SST	14.6028	0.408411	0.514094	0.794429	0.426946	0.615936
SSTR1	15.237	-1.01199	0.613915	-1.64843	0.0992649	0.218816
SSTR2	86.7172	-0.145783	0.211162	-0.690383	0.489953	0.671464
SSTR3	8.64771	0.297204	0.456641	0.650849	0.515144	0.691643
SSTR5	2.45224	-0.361061	0.886936	-0.407088	0.683943	0.81728
SSTR5-AS1	0.710603	-0.281297	1.68446	-0.166995	0.867374	NA
SSU72	1698.99	0.134501	0.0517404	2.59953	0.00933517	0.0323393
SSUH2	4.01046	0.146733	0.635165	0.231016	0.817302	0.901616
SSX2IP	6336.23	-0.0882495	0.0603911	-1.4613	0.143933	0.289482
SSXP10	17.5162	-0.512928	0.309321	-1.65824	0.0972691	0.215648
ST13	4117.44	-0.0884354	0.0492232	-1.79662	0.072396	0.171574
ST13P10	1.27201	-0.0132196	1.0408	-0.0127014	0.989866	NA
ST13P15	2.12102	-0.77422	0.942971	-0.821044	0.411621	0.601313
ST13P18	1.43884	-0.795986	1.16766	-0.681692	0.495434	NA
ST13P19	2.39371	-0.133076	0.780183	-0.17057	0.864562	0.928869
ST13P20	3.57443	-0.202733	0.625802	-0.323957	0.74597	0.857596
ST13P3	0.666901	0.954688	1.55606	0.613529	0.539527	NA
ST13P4	2.439	-0.297313	0.774501	-0.383877	0.70107	0.827441
ST13P5	3.41745	-0.592542	0.751639	-0.788334	0.430502	0.619622
ST13P6	3.71829	-0.254455	0.663933	-0.383254	0.701531	0.827659
ST14	0.65425	0.960589	1.64479	0.584018	0.559208	NA
ST18	721.125	-0.771221	0.105686	-7.29726	2.94e-13	7.85e-12
ST20	60.1577	0.148365	0.187515	0.791221	0.428815	0.617837
ST20-AS1	68.9678	-0.170339	0.154765	-1.10063	0.271059	0.455793
ST20-MTHFS	8.49733	-0.287335	0.422569	-0.679973	0.496522	0.676542
ST3GAL1	308.793	-0.161916	0.133663	-1.21138	0.22575	0.40177
ST3GAL2	440.074	-0.134479	0.0905673	-1.48485	0.137582	0.279888
ST3GAL3	395.359	-0.081837	0.0786464	-1.04057	0.298076	0.48743
ST3GAL4	158.08	-0.310141	0.111667	-2.77737	0.00548015	0.0205613
ST3GAL5	1514.74	-0.328333	0.06164	-5.32662	1e-07	1.2e-06
ST3GAL5-AS1	4.93363	-0.600586	0.611181	-0.982664	0.325773	0.518455
ST3GAL6	37.1997	-0.324911	0.262914	-1.23581	0.21653	0.3896
ST3GAL6-AS1	3.72124	-0.480895	0.634083	-0.758411	0.448205	0.635442
ST5	3549.17	0.821735	0.052584	15.6271	4.76e-55	1.44e-52
ST6GAL1	72.563	-0.13813	0.270439	-0.510763	0.609517	0.764406
ST6GAL2	433.393	-0.699481	0.232104	-3.01365	0.00258126	0.0107787
ST6GAL2-IT1	1.51745	-0.162629	0.955825	-0.170145	0.864896	NA
ST6GALNAC2	1023.08	0.110933	0.103575	1.07104	0.284152	0.47165
ST6GALNAC3	358.593	-0.655397	0.0825286	-7.94145	2e-15	6.99e-14
ST6GALNAC4	76.2539	-0.0556658	0.213823	-0.260336	0.794605	0.888389
ST6GALNAC4P1	7.74238	0.784304	0.48142	1.62915	0.103282	0.225277
ST6GALNAC5	157.261	0.261972	0.175076	1.49633	0.134567	0.275422
ST6GALNAC6	566.744	-0.0640789	0.0850916	-0.753057	0.451415	0.637525
ST7	139.577	0.318997	0.109387	2.91623	0.00354288	0.0141886
ST7-AS1	21.1296	-0.155541	0.353135	-0.440459	0.659605	0.800104
ST7-OT4	1.25716	0.664741	1.03622	0.641508	0.521193	NA
ST7L	646.762	0.117203	0.0659998	1.77581	0.0757642	0.17767
ST8SIA1	332.434	-0.501274	0.172604	-2.90418	0.00368212	0.0146676
ST8SIA2	157.753	-0.707455	0.166113	-4.25886	2.05e-05	0.00015283
ST8SIA3	470.224	0.496111	0.135009	3.67465	0.00023817	0.00135735
ST8SIA4	143.231	-0.25026	0.345886	-0.723533	0.469353	0.652897
ST8SIA5	248.455	-0.48426	0.314056	-1.54195	0.123085	0.257779
ST8SIA6	0.857611	1.73003	1.49221	1.15938	0.246303	NA
STAB1	8.94357	1.04886	0.475566	2.2055	0.0274193	0.0792816
STAC	81.7888	-0.644898	0.230502	-2.79779	0.00514529	0.0195042
STAC2	2620.69	-0.461954	0.260784	-1.77141	0.0764928	0.178973
STAC3	38.6618	0.0992027	0.215376	0.460602	0.645084	0.789404
STAG1	2033.87	0.233953	0.0568993	4.11171	3.93e-05	0.00027064
STAG2	8197.17	0.444937	0.0822228	5.41135	6.25e-08	7.78e-07
STAG3	23.7366	-0.507475	0.290222	-1.74857	0.0803648	0.186282
STAG3L1	2.92518	-0.254286	0.722654	-0.351878	0.72493	0.843536
STAG3L2	116.887	-0.0053967	0.11529	-0.0468098	0.962665	0.983405
STAG3L3	16.9551	-0.568616	0.294938	-1.92792	0.0538657	0.135926
STAG3L4	300.89	0.265595	0.0946882	2.80494	0.00503256	0.0191222
STAG3L5P	176.63	-0.221392	0.153191	-1.44521	0.148399	0.29623
STAG3L5P-PVRIG2P-PILRB	5.72835	-0.112905	0.636956	-0.177257	0.859306	0.925976
STAM	1045.41	0.07818	0.0509874	1.53332	0.125197	0.261323
STAM-AS1	29.5596	-0.533013	0.262238	-2.03256	0.0420973	0.11216
STAM2	1851.92	0.167592	0.0505769	3.3136	0.00092103	0.00441555
STAMBP	1074.87	0.265284	0.0598476	4.43266	9.31e-06	7.47e-05
STAMBPL1	87.6303	-0.0309158	0.136997	-0.225668	0.821459	0.904332
STAP2	12.4461	-0.159704	0.421633	-0.378776	0.704854	0.829962
STAR	4.45466	0.636161	0.510788	1.24545	0.212967	0.385356
STARD10	768.462	0.0535912	0.0650874	0.823374	0.410295	0.600069
STARD13	114.716	0.119761	0.17545	0.682596	0.494862	0.675341
STARD3	619.928	-0.194671	0.074425	-2.61567	0.00890524	0.0311028
STARD3NL	1186.74	0.399863	0.0705078	5.67119	1.42e-08	1.96e-07
STARD4	747.444	1.13644	0.0886455	12.82	1.27e-37	2.03e-35
STARD4-AS1	24.9582	0.197025	0.253792	0.776326	0.437557	0.626043
STARD5	48.1598	0.234112	0.20637	1.13443	0.256615	0.439522
STARD6	2.18722	-1.89981	0.967552	-1.96352	0.0495857	0.127569
STARD7	3609.58	-0.0802431	0.0422436	-1.89953	0.0574943	0.142799
STARD7-AS1	91.7044	-0.261936	0.137104	-1.91049	0.0560702	0.140194
STARD8	44.9308	-0.292237	0.177425	-1.6471	0.0995381	0.219354
STARD9	2416.29	0.0909277	0.100607	0.903796	0.366104	0.558974
STAT1	3180.4	1.40456	0.0755742	18.5852	4.24e-77	2.96e-74
STAT2	2470.83	0.221277	0.0806054	2.74519	0.00604764	0.0223795
STAT3	3208.23	1.07069	0.0734453	14.5781	3.87e-48	9.13e-46
STAT4	1029.05	0.233408	0.143637	1.62499	0.104165	0.226806
STAT5A	23.9611	-0.769332	0.378008	-2.03523	0.041828	0.111596
STAT5B	1381.88	-0.177524	0.0581557	-3.05256	0.00226896	0.00963815
STAT6	26.369	0.241539	0.333143	0.725032	0.468433	0.651982
STAU1	2947.42	-0.045136	0.0406235	-1.11108	0.266533	0.450447
STAU2	1379.93	0.0695044	0.0594382	1.16936	0.24226	0.422157
STBD1	12.5858	0.151719	0.386937	0.392102	0.694983	0.823719
STC1	1052.79	-0.031513	0.110881	-0.284205	0.776253	0.87664
STC2	779.95	-0.452361	0.237132	-1.90763	0.0564388	0.140896
STEAP1	34.5434	-0.0981864	0.233676	-0.420181	0.674353	0.810968
STEAP1B	0.916192	0.716836	1.3471	0.532132	0.594634	NA
STEAP2	387.133	-0.47482	0.116557	-4.07372	4.63e-05	0.00031269
STEAP2-AS1	0.795266	-0.976912	1.36101	-0.717784	0.47289	NA
STEAP3	15.2691	-0.596946	0.399408	-1.49458	0.135025	0.276097
STEAP3-AS1	5.23429	-0.714459	0.524855	-1.36125	0.173435	0.332602
STEAP4	0.927209	1.28601	1.46881	0.875542	0.381279	NA
STH	3.75325	-0.658506	0.65338	-1.00785	0.313528	0.504994
STIL	97.3204	-0.200761	0.12904	-1.5558	0.119755	0.252316
STIM1	882.806	-0.307793	0.0798947	-3.85249	0.00011692	0.00071375
STIM2	1335.02	0.367345	0.05441	6.75142	1.46e-11	3.15e-10
STIP1	3474.99	0.214769	0.0490521	4.37839	1.2e-05	9.42e-05
STIP1P3	1.93527	0.0777441	1.12003	0.0694126	0.944661	0.972397
STK10	87.0573	0.806294	0.18489	4.36094	1.3e-05	0.00010105
STK11	1243.53	-0.201175	0.0551069	-3.65064	0.00026159	0.00147321
STK11IP	661.182	-0.129621	0.0681655	-1.90156	0.0572281	0.14239
STK16	466.012	0.0739859	0.0793591	0.932293	0.351185	0.543873
STK17A	292.026	0.836993	0.0974773	8.58654	8.96e-18	4.03e-16
STK17B	20.6137	0.176378	0.330642	0.533442	0.593728	0.752633
STK19	226.259	-0.0377141	0.0956473	-0.394304	0.693357	0.822606
STK19B	1.89959	-1.58742	1.11007	-1.43002	0.152711	0.302748
STK24	1434.58	-0.0821712	0.0606358	-1.35516	0.175366	0.334988
STK24-AS1	11.9535	0.738795	0.411581	1.79502	0.0726512	0.172094
STK24P1	1.52829	-1.32287	1.04948	-1.2605	0.20749	NA
STK25	1815.34	-0.108863	0.0558125	-1.95051	0.0511149	0.130529
STK26	37.3944	0.605802	0.280426	2.16029	0.0307499	0.0871571
STK3	907.587	0.989683	0.0810856	12.2054	2.91e-34	3.92e-32
STK31	22.7773	0.242035	0.249586	0.969746	0.332173	0.524653
STK32A	71.4665	0.257029	0.153379	1.67578	0.0937815	0.209554
STK32A-AS1	0.948405	-0.243508	1.23981	-0.196408	0.844291	NA
STK32B	77.3601	0.250472	0.253352	0.988632	0.322843	0.515367
STK32C	207.691	0.081428	0.12489	0.651995	0.514404	0.691106
STK33	761.141	0.0575256	0.0874592	0.657742	0.510704	0.688498
STK35	3762.11	-0.279609	0.093824	-2.98015	0.00288111	0.0118606
STK36	889.985	-0.129291	0.0822872	-1.57121	0.116134	0.246517
STK38	512.861	-0.003867	0.0773908	-0.0499677	0.960148	0.981484
STK38L	727.549	0.162489	0.0631002	2.5751	0.0100212	0.0342652
STK39	2376.32	0.618497	0.0743823	8.31511	9.17e-17	3.73e-15
STK4	887.51	0.0823789	0.056815	1.44995	0.147072	0.294289
STK4-AS1	5.75736	-0.821334	0.528667	-1.5536	0.120281	0.253114
STK40	1248.79	0.633021	0.0636839	9.94006	2.79e-23	2.05e-21
STKLD1	32.3014	-0.22192	0.240778	-0.921678	0.356697	0.549603
STMN1	7236.51	-0.133952	0.0540913	-2.4764	0.0132714	0.0435315
STMN1P1	17.3377	0.247007	0.314878	0.784452	0.432775	0.621823
STMN2	1330.36	0.573883	0.1393	4.11976	3.79e-05	0.00026225
STMN3	2166.08	0.00947739	0.0654105	0.144891	0.884797	0.939481
STMN4	597.862	-0.0547566	0.143194	-0.382394	0.702169	0.828149
STMND1	2.11739	-0.121324	0.857358	-0.141509	0.887468	0.940578
STMP1	1397.19	0.0553933	0.060511	0.915425	0.359969	0.552892
STN1	240.776	0.186421	0.0966212	1.9294	0.0536813	0.135537
STOM	257.978	1.29204	0.136097	9.49351	2.23e-21	1.4e-19
STOML1	369.702	-0.121285	0.0736658	-1.64643	0.0996762	0.219529
STOML2	1397.81	0.363669	0.068785	5.28704	1.24e-07	1.47e-06
STON1	669.629	-0.872529	0.0927309	-9.40925	5e-21	3.05e-19
STON1-GTF2A1L	2.18688	-1.41939	0.900734	-1.57581	0.11507	0.244699
STON2	833.706	-0.518135	0.0984012	-5.26554	1.4e-07	1.64e-06
STOX1	140.447	-0.220749	0.123106	-1.79316	0.0729469	0.172621
STOX2	583.818	-0.32924	0.12728	-2.58673	0.00968912	0.0333331
STPG1	559.189	-0.250796	0.0676591	-3.70676	0.00020993	0.00121054
STPG2	17.6802	-0.0065445	0.288413	-0.0226915	0.981896	0.994683
STPG3	4.1432	0.494297	0.637366	0.775531	0.438026	0.626554
STPG3-AS1	73.9492	-0.586088	0.189943	-3.0856	0.00203142	0.00877553
STPG4	0.922318	-0.556522	1.3161	-0.422856	0.6724	NA
STRA6	270.466	-0.0025528	0.268825	-0.0094961	0.992423	0.997552
STRADA	142.229	-0.180815	0.119675	-1.51089	0.130817	0.269962
STRADB	1582.73	-0.223227	0.0625719	-3.56752	0.00036038	0.001952
STRAP	4071.19	0.19601	0.0498781	3.92977	8.5e-05	0.00053855
STRBP	2183.96	0.0216107	0.0584889	0.369484	0.711767	0.834243
STRC	48.0287	-0.20813	0.184482	-1.12819	0.259241	0.44247
STRCP1	12.7178	-0.537672	0.338238	-1.58962	0.11192	0.239868
STRIP1	1102.18	-0.0190116	0.0572223	-0.332241	0.739707	0.853461
STRIP2	721.595	-1.11884	0.0786815	-14.2198	6.9e-46	1.5e-43
STRN	1264.17	0.141861	0.0683733	2.0748	0.0380054	0.10353
STRN3	1445.32	0.123153	0.0435211	2.82973	0.00465869	0.0179358
STRN4	1682.94	-0.0358624	0.0528228	-0.678919	0.497189	0.676991
STS	106.999	-0.178548	0.188611	-0.946644	0.34382	0.536954
STT3A	2503.01	0.314611	0.0494173	6.36642	1.93e-10	3.53e-09
STT3A-AS1	1.59951	-1.15005	1.21818	-0.944066	0.345136	NA
STT3B	3379.49	0.0408985	0.0408691	1.00072	0.316963	0.508734
STUB1	1224.62	-0.0495677	0.0678662	-0.730374	0.465161	0.649
STUM	51.8718	-0.892892	0.337025	-2.64934	0.00806497	0.0286429
STX10	312.111	0.101435	0.0934762	1.08514	0.27786	0.463939
STX11	0.986495	1.98678	1.40502	1.41406	0.157345	NA
STX12	3595.67	-0.0003173	0.0579268	-0.0054779	0.995629	0.998348
STX16	2085.94	-0.169292	0.0448764	-3.77239	0.00016169	0.00095449
STX16-NPEPL1	25.7755	-0.443264	0.23371	-1.89664	0.0578755	0.143475
STX17	409.863	0.127891	0.0760315	1.68208	0.0925542	0.207515
STX17-AS1	5.2983	0.111525	0.560053	0.199134	0.842158	0.916802
STX18	697.651	0.149449	0.0514533	2.90457	0.00367762	0.0146523
STX18-AS1	84.5016	0.0959016	0.13596	0.705366	0.480583	0.662513
STX18-IT1	0.66334	-0.0043953	1.74844	-0.0025139	0.997994	NA
STX19	0.923124	-0.418293	1.42462	-0.293617	0.769051	NA
STX1A	148.94	0.279251	0.111495	2.5046	0.012259	0.0406813
STX1B	214.605	-0.118337	0.226039	-0.523526	0.600608	0.757114
STX2	804.48	0.276256	0.0763871	3.61653	0.00029858	0.00165775
STX3	18472.3	0.269121	0.0617389	4.35902	1.31e-05	0.00010177
STX4	360.638	0.217262	0.0916371	2.3709	0.0177448	0.0557272
STX5	953.456	0.230501	0.0536673	4.29499	1.75e-05	0.00013257
STX6	1120.23	-0.132902	0.0623581	-2.13127	0.0330672	0.0925889
STX7	1687.81	0.0174713	0.0419156	0.416822	0.676809	0.812613
STX8	474.298	0.483948	0.0778948	6.21285	5.2e-10	8.97e-09
STXBP1	6226.58	-0.236669	0.0638154	-3.70865	0.00020837	0.00120295
STXBP2	201.71	0.0876154	0.105004	0.834398	0.404056	0.594112
STXBP3	1708.96	0.136388	0.0721501	1.89034	0.0587121	0.145084
STXBP4	654.24	-0.0942306	0.0753983	-1.24977	0.211383	0.383327
STXBP5	1492.94	0.0405697	0.0889704	0.455991	0.648396	0.791628
STXBP5-AS1	49.1532	0.344394	0.211453	1.6287	0.103376	0.22544
STXBP5L	1025.02	-0.271025	0.0974729	-2.78051	0.00542731	0.0204144
STXBP6	100.697	-0.35452	0.289406	-1.22499	0.220579	0.394762
STYK1	42.611	0.211168	0.253862	0.831819	0.405511	0.59552
STYX	560.852	0.0797591	0.0718185	1.11057	0.266755	0.45062
STYXL1	454.389	0.144877	0.0843304	1.71797	0.085802	0.195965
SUB1	3099.98	0.310704	0.0677254	4.5877	4.48e-06	3.89e-05
SUB1P1	2.47942	-0.204945	0.811958	-0.252408	0.800726	0.891564
SUCLA2	1887.49	0.231152	0.0573704	4.02912	5.6e-05	0.00037054
SUCLA2-AS1	0.976533	0.0469007	1.4367	0.0326448	0.973958	NA
SUCLA2P1	1.0589	-1.00495	1.29478	-0.776154	0.437658	NA
SUCLG1	1169.11	0.241705	0.066872	3.61444	0.000301	0.00166828
SUCLG2	310.197	-0.135127	0.131958	-1.02401	0.305829	0.496358
SUCLG2-AS1	26.3582	-0.246877	0.294739	-0.837612	0.402249	0.592594
SUCO	3177.63	0.292493	0.04194	6.97408	3.08e-12	7.29e-11
SUDS3	1753.23	-0.035826	0.0377512	-0.949003	0.342619	0.535787
SUDS3P1	15.0275	-0.0553996	0.299257	-0.185124	0.853132	0.922874
SUFU	633.966	-0.221372	0.0629933	-3.51421	0.00044106	0.00233154
SUGCT	46.9645	-0.127373	0.18756	-0.679106	0.497071	0.676912
SUGP1	718.863	0.123956	0.0593789	2.08754	0.0368393	0.100918
SUGP2	3926.72	-0.137728	0.0421489	-3.26764	0.00108448	0.00509126
SUGT1	1752.7	0.142463	0.0603415	2.36095	0.0182284	0.0568921
SUGT1P1	10.9025	-0.353064	0.384722	-0.917712	0.35877	0.551839
SUGT1P2	2.38488	0.638576	0.764153	0.835665	0.403343	0.593628
SUGT1P3	21.9571	0.240685	0.26824	0.897276	0.369571	0.562189
SULF1	4829.25	-0.219257	0.132719	-1.65205	0.0985253	0.217743
SULF2	1185.58	-0.43155	0.394988	-1.09256	0.274586	0.460269
SULT1A1	144.724	-0.936834	0.155544	-6.02297	1.71e-09	2.74e-08
SULT1A2	2.71145	-0.844399	0.703092	-1.20098	0.229759	0.406643
SULT1A3	0.994825	0.588369	1.36351	0.431511	0.666097	NA
SULT1C2	14.2629	-0.0089792	0.341219	-0.0263152	0.979006	0.992968
SULT1C4	173.383	-0.0760883	0.172679	-0.440634	0.659478	0.800021
SULT2A1	0.928568	0.289114	1.24681	0.231883	0.816629	NA
SULT2B1	3.33771	0.165314	0.687911	0.240313	0.810088	0.8972
SULT4A1	334.708	0.0889028	0.0925055	0.961055	0.336525	0.529398
SUMF1	128.966	-0.0246456	0.136261	-0.180871	0.856469	0.92452
SUMF2	927.042	-0.153621	0.0520673	-2.95043	0.00317335	0.0129236
SUMO1	2208.17	0.232817	0.0737422	3.15717	0.0015931	0.00708983
SUMO1P3	2.63516	-0.0002464	0.808468	-0.0003047	0.999757	0.999801
SUMO2	1855.44	0.223118	0.0706311	3.15892	0.00158353	0.00705143
SUMO2P1	1.05678	-0.267904	1.2387	-0.216279	0.828771	NA
SUMO2P17	2.38006	0.914196	0.821686	1.11259	0.265886	0.449778
SUMO3	3036.21	-0.0638281	0.0514787	-1.23989	0.215014	0.387751
SUMO4	5.46091	0.703213	0.515409	1.36438	0.172449	0.33125
SUN1	3348.06	-0.044929	0.0316011	-1.42175	0.155098	0.306218
SUN2	1235.98	-0.0642069	0.065895	-0.974381	0.329867	0.522666
SUOX	640.943	-0.247137	0.0600512	-4.11543	3.86e-05	0.0002668
SUPT16H	3535.24	0.23341	0.0433495	5.38438	7.27e-08	8.92e-07
SUPT16HP1	8.6263	1.0283	0.414735	2.47941	0.0131598	0.0432223
SUPT20H	1648.91	0.148276	0.0523361	2.83315	0.00460913	0.0177817
SUPT3H	266.445	0.198639	0.0869435	2.28469	0.0223311	0.0669813
SUPT4H1	1013.82	0.272982	0.0808748	3.37536	0.00073718	0.00363689
SUPT5H	3581.77	0.0521063	0.0487003	1.06994	0.284647	0.472121
SUPT6H	4809.27	0.135198	0.0524584	2.57724	0.00995938	0.0340858
SUPT7L	1946.46	-0.142076	0.0512337	-2.7731	0.00555245	0.0207908
SUPV3L1	720.07	0.274738	0.0700125	3.92413	8.7e-05	0.00054915
SURF1	486.209	-0.0401497	0.076815	-0.52268	0.601197	0.757517
SURF2	250.769	0.0970097	0.0938144	1.03406	0.301108	0.490834
SURF4	1762.72	0.148679	0.0658686	2.25721	0.023995	0.0709836
SURF6	1201.68	0.159482	0.050673	3.14729	0.00164793	0.00729905
SUSD1	589.507	-0.0204456	0.0624921	-0.327171	0.743539	0.855942
SUSD2	16.3512	0.0183091	0.357038	0.0512806	0.959102	0.980593
SUSD3	6.53363	-0.790219	0.526818	-1.49998	0.133618	0.274
SUSD4	158.604	0.600771	0.155462	3.86442	0.00011135	0.00068308
SUSD5	23.9825	-0.439427	0.287778	-1.52696	0.12677	0.263736
SUSD6	924.244	-0.114237	0.0586937	-1.94632	0.0516159	0.131448
SUV39H1	143.874	-0.302065	0.11109	-2.7191	0.00654601	0.0239664
SUV39H2	414.894	0.132848	0.0803049	1.6543	0.0980668	0.216987
SUZ12	3143.68	-0.0002578	0.0480506	-0.0053654	0.995719	0.998384
SUZ12P1	596.086	0.136389	0.0761366	1.79137	0.0732341	0.173157
SV2A	2216.08	-0.326296	0.0987787	-3.30331	0.00095552	0.0045536
SV2B	14643.1	-0.334606	0.0444595	-7.52609	5.23e-14	1.54e-12
SV2C	4.57401	0.443199	0.573319	0.77304	0.439498	0.627828
SVBP	625.287	0.27303	0.0851465	3.20659	0.00134318	0.00613354
SVEP1	82.1409	-0.607815	0.303512	-2.00261	0.0452193	0.11861
SVIL	841.178	-0.010803	0.0782163	-0.138117	0.890148	0.942046
SVIL-AS1	241.764	-0.371469	0.20922	-1.77549	0.0758163	0.177743
SVILP1	10.9486	-0.0376484	0.388151	-0.0969942	0.922731	0.958183
SVIP	1391.8	0.263245	0.0768211	3.42673	0.00061089	0.00308726
SVOP	2014.1	-0.0934377	0.0638677	-1.46299	0.143471	0.288754
SVOPL	46.2759	-0.745508	0.229346	-3.25058	0.00115169	0.00536632
SWAP70	319.561	0.0502059	0.100051	0.501805	0.615805	0.769301
SWI5	333.057	0.161124	0.101102	1.59368	0.111008	0.238347
SWSAP1	34.7688	0.0745728	0.216747	0.344055	0.730805	0.847555
SWT1	316.787	0.514501	0.0862747	5.96352	2.47e-09	3.84e-08
SYAP1	2090.06	0.169296	0.0578053	2.92873	0.00340354	0.0137115
SYBU	473.611	-0.348568	0.172613	-2.01937	0.0434489	0.115044
SYCE1	18.2737	0.124273	0.319347	0.389147	0.697168	0.82503
SYCE1L	403.722	0.775772	0.122526	6.3315	2.43e-10	4.35e-09
SYCE2	31.0412	0.0428054	0.250188	0.171093	0.864151	0.928707
SYCE3	17.9734	-0.0276119	0.345749	-0.0798611	0.936348	0.966726
SYCP2	10.9795	0.80202	0.440975	1.81874	0.0689505	0.165085
SYCP2L	80.9009	0.372127	0.149753	2.48493	0.0129575	0.0426538
SYCP3	3.66461	2.43704	0.76525	3.18464	0.00144936	0.00654639
SYDE1	136.793	-0.280761	0.175945	-1.59573	0.110548	0.237633
SYDE2	1273.99	-0.369706	0.118529	-3.11912	0.00181393	0.00793391
SYF2	1006.13	0.371765	0.0713088	5.21345	1.85e-07	2.12e-06
SYK	127.647	-0.162346	0.18878	-0.859974	0.389804	0.580521
SYMPK	1526.32	-0.0500428	0.0512595	-0.976264	0.328933	0.5218
SYN1	505.973	-0.206312	0.125937	-1.63822	0.101376	0.222311
SYN2	258.758	-0.180638	0.140722	-1.28365	0.199264	0.36784
SYN3	74.035	-0.482325	0.206216	-2.33893	0.0193393	0.0597267
SYNC	19.7327	-0.552023	0.30382	-1.81694	0.0692255	0.165619
SYNCRIP	3182.68	0.21408	0.0395812	5.40865	6.35e-08	7.87e-07
SYNDIG1	238.018	-0.0032005	0.189316	-0.0169057	0.986512	0.995891
SYNDIG1L	20.4213	0.636581	0.298086	2.13556	0.0327151	0.0917291
SYNE1	4871.44	-0.211864	0.0960253	-2.20634	0.0273605	0.0791525
SYNE1-AS1	2.83815	0.366135	0.763094	0.479803	0.631367	0.780172
SYNE2	19887.7	-0.121026	0.118248	-1.02349	0.306074	0.496493
SYNE3	232.732	-1.04311	0.149788	-6.96391	3.31e-12	7.82e-11
SYNE4	15.1493	-0.323133	0.328636	-0.983255	0.325482	0.518139
SYNGAP1	884.987	0.152552	0.073853	2.06562	0.0388645	0.105473
SYNGR1	4232.42	-0.272106	0.0415194	-6.5537	5.61e-11	1.11e-09
SYNGR2	164.61	-0.181203	0.120773	-1.50036	0.133522	0.273853
SYNGR3	174.167	-0.228182	0.145587	-1.56732	0.117039	0.24797
SYNGR4	2.64222	-1.44995	0.836193	-1.73399	0.0829191	0.190703
SYNJ1	3346.09	-0.200955	0.0561593	-3.57831	0.00034583	0.00188443
SYNJ2	88.7652	1.97963	0.252056	7.85394	4.03e-15	1.36e-13
SYNJ2BP	1666.11	-0.0878014	0.0421598	-2.08258	0.0372891	0.101976
SYNM	1862.62	0.0347197	0.0971212	0.357489	0.720726	0.840738
SYNPO	381.182	-0.388897	0.422923	-0.919547	0.357809	0.55089
SYNPO2	29.5624	-1.43353	0.288093	-4.97593	6.49e-07	6.7e-06
SYNPO2L	5.53172	0.0537084	0.509948	0.105321	0.916121	0.954535
SYNPR	916.743	-0.0276676	0.163701	-0.169013	0.865786	0.929605
SYNRG	1500.41	-0.0842227	0.0414171	-2.03352	0.0419997	0.111974
SYP	14234.2	-0.22818	0.0445695	-5.11964	3.06e-07	3.36e-06
SYP-AS1	3.98353	0.617563	0.598219	1.03234	0.301915	0.491627
SYPL1	456.63	0.0911464	0.0986546	0.923894	0.355542	0.54849
SYPL1P2	21.3198	0.194684	0.263353	0.73925	0.459755	0.644509
SYPL2	5.21844	0.525783	0.51105	1.02883	0.30356	0.493728
SYS1	955.334	0.0690977	0.0533313	1.29563	0.195103	0.3626
SYT1	14730.7	-0.109372	0.0426374	-2.56516	0.0103129	0.0351604
SYT10	4.03092	-0.49782	0.671009	-0.741898	0.458149	0.643344
SYT11	6123.1	-0.154924	0.0766062	-2.02235	0.0431404	0.114416
SYT12	54.5281	1.36412	0.329355	4.14179	3.45e-05	0.00024028
SYT13	705.299	-0.55708	0.163457	-3.40812	0.00065412	0.00327908
SYT14	484.843	0.218434	0.108535	2.01257	0.0441599	0.116539
SYT16	122.596	-0.0166258	0.176453	-0.0942221	0.924933	0.959235
SYT17	33.3255	0.537474	0.287924	1.86672	0.0619404	0.151441
SYT2	719.612	1.83796	0.166481	11.0401	2.45e-28	2.54e-26
SYT3	104.458	-0.144006	0.170122	-0.846487	0.397281	0.587749
SYT4	1938.83	0.762899	0.0742557	10.2739	9.24e-25	7.66e-23
SYT5	134.535	0.580789	0.12445	4.66685	3.06e-06	2.73e-05
SYT6	49.7233	0.345442	0.341004	1.01301	0.311053	0.502055
SYT7	469.392	-0.27834	0.28545	-0.975092	0.329515	0.522221
SYT9	595.305	-0.0952871	0.0760266	-1.25334	0.210082	0.381586
SYTL1	46.4574	-0.0851913	0.19109	-0.445818	0.655728	0.796826
SYTL2	893.305	0.553533	0.0939161	5.89391	3.77e-09	5.71e-08
SYTL3	33.8139	-0.15781	0.208768	-0.755912	0.449702	0.63606
SYTL4	52.3731	-0.238209	0.255644	-0.931801	0.351439	0.544036
SYTL5	12.391	0.930285	0.364935	2.54918	0.0107978	0.0365467
SYVN1	1001.91	0.185552	0.0515375	3.60033	0.00031781	0.0017485
SZRD1	1284.06	0.0822268	0.0713463	1.1525	0.249115	0.429897
SZT2	1823.75	-0.1604	0.0817097	-1.96304	0.0496413	0.127658
SZT2-AS1	1.59881	0.715209	1.00714	0.710135	0.477621	NA
TAB1	1233.42	-0.281536	0.0556757	-5.0567	4.27e-07	4.54e-06
TAB2	1291.59	0.1208	0.0532035	2.27053	0.0231755	0.0689966
TAB3	2176.24	0.0744125	0.0491924	1.51268	0.13036	0.269241
TAC1	3.32976	5.09623	1.04509	4.87636	1.08e-06	1.05e-05
TAC3	20.4127	0.103488	0.516712	0.200282	0.84126	0.916374
TAC4	8.20077	0.967912	0.464823	2.08232	0.0373131	0.101992
TACC1	2309.6	0.650322	0.0880476	7.38603	1.51e-13	4.22e-12
TACC2	234.661	0.1026	0.176198	0.582299	0.560366	0.728014
TACC3	169.818	-0.221111	0.125915	-1.75604	0.0790815	0.183815
TACO1	570.024	0.101637	0.0644584	1.57679	0.114844	0.244371
TACR1	29.4527	-0.599476	0.366827	-1.63422	0.102213	0.223731
TACR3	141.134	-0.338789	0.226454	-1.49606	0.134637	0.275535
TACSTD2	0.661587	0.439316	1.74611	0.251597	0.801353	NA
TADA1	845.443	0.137213	0.0583917	2.34988	0.0187795	0.058271
TADA2A	1012.61	0.198955	0.0610798	3.2573	0.00112478	0.00525954
TADA2B	1148.03	-0.0671161	0.0587845	-1.14173	0.253566	0.435833
TADA3	1580.03	-0.0504558	0.0530627	-0.950871	0.34167	0.534751
TAF1	2040.05	0.00159457	0.0516707	0.0308601	0.975381	0.991401
TAF10	817.823	0.078256	0.0521441	1.50077	0.133416	0.273661
TAF11	900.349	0.0422789	0.0546159	0.774114	0.438863	0.627432
TAF12	472.844	0.387839	0.0687242	5.64342	1.67e-08	2.27e-07
TAF13	438.58	0.349961	0.0618088	5.66199	1.5e-08	2.06e-07
TAF15	2196.12	-0.17804	0.0662152	-2.68881	0.00717075	0.0259065
TAF1A	229.884	0.196082	0.0844776	2.32111	0.0202808	0.062002
TAF1A-AS1	77.3363	-0.152381	0.180175	-0.845741	0.397697	0.588161
TAF1B	604.179	0.200855	0.0695299	2.88875	0.00386775	0.0152821
TAF1C	955.113	0.11097	0.102118	1.08668	0.277178	0.463465
TAF1D	908.743	0.654425	0.066677	9.81485	9.72e-23	6.7e-21
TAF1L	3.38875	-0.652212	0.711022	-0.917289	0.358991	0.551933
TAF2	955.046	0.295982	0.0564315	5.24497	1.56e-07	1.81e-06
TAF3	694.358	0.0199035	0.0670663	0.296774	0.766639	0.870811
TAF4	455.902	-0.0110134	0.0809053	-0.136127	0.891721	0.942989
TAF4B	59.7676	0.399168	0.177659	2.24682	0.0246512	0.0725623
TAF5	331.285	0.217835	0.0852262	2.55596	0.0105894	0.0359446
TAF5L	552.263	0.0311715	0.0628664	0.495837	0.620009	0.772185
TAF6	1066.66	-0.107341	0.0566557	-1.89461	0.0581436	0.144007
TAF6L	340.432	-0.0190499	0.074555	-0.255514	0.798326	0.890551
TAF7	5036.6	0.249365	0.057946	4.3034	1.68e-05	0.00012817
TAF7L	6.31223	5.43418	0.987278	5.5042	3.71e-08	4.8e-07
TAF8	517.784	-0.0567406	0.0655691	-0.865356	0.386843	0.57761
TAF9	883.878	0.371793	0.0682756	5.44548	5.17e-08	6.52e-07
TAF9B	763.239	0.209732	0.0875524	2.3955	0.0165978	0.0525696
TAF9P3	1.18897	-1.13428	1.19724	-0.94741	0.34343	NA
TAGLN	323.938	-0.0605897	0.0880666	-0.687998	0.491454	0.672565
TAGLN2	1989.34	0.500563	0.0789443	6.34072	2.29e-10	4.11e-09
TAGLN2P1	2.01087	0.690773	0.879573	0.78535	0.432248	0.621425
TAGLN3	440.335	0.056582	0.162096	0.349064	0.727041	0.844983
TAL2	68.463	-0.545619	0.164774	-3.31132	0.00092856	0.00444122
TALDO1	1316.37	0.0443192	0.0565277	0.784027	0.433024	0.622021
TAMM41	245.102	0.047074	0.0929757	0.506304	0.612643	0.766891
TANC1	1944.55	-0.0362714	0.0639093	-0.567545	0.570344	0.735222
TANC2	751.41	-0.380261	0.120667	-3.15132	0.00162534	0.00720753
TANGO2	266.743	-0.0705136	0.0876413	-0.804571	0.421067	0.610601
TANGO6	349.412	0.0530508	0.0864415	0.61372	0.539401	0.711369
TANK	1142.75	0.335732	0.0693033	4.84438	1.27e-06	1.22e-05
TAOK1	5168.35	0.07464	0.0690498	1.08096	0.279716	0.466221
TAOK2	2779.13	-0.0925117	0.0518897	-1.78285	0.0746101	0.175577
TAOK3	2179.34	-0.209181	0.0651089	-3.21279	0.00131452	0.00602358
TAP1	261.641	1.23387	0.131742	9.3658	7.55e-21	4.53e-19
TAP2	207.201	0.425959	0.0923798	4.61095	4.01e-06	3.5e-05
TAPBP	930.5	0.116672	0.0554025	2.1059	0.0352131	0.097381
TAPBPL	7.18221	0.141153	0.405467	0.348125	0.727747	0.845612
TAPT1	4845.94	-0.411388	0.0795048	-5.17438	2.29e-07	2.58e-06
TAPT1-AS1	48.2235	-0.203157	0.203337	-0.999117	0.317738	0.50954
TARBP1	866.608	-0.103966	0.0970659	-1.07108	0.284132	0.47165
TARBP2	621.552	0.138312	0.0764587	1.80897	0.0704552	0.167965
TARDBP	2615.96	0.112234	0.0533423	2.10404	0.0353751	0.0977681
TARDBPP2	13.8482	0.507868	0.317924	1.59745	0.110165	0.237014
TARS	3981.06	0.62615	0.0603626	10.3731	3.29e-25	2.83e-23
TARS2	951.34	0.00297892	0.0599105	0.0497228	0.960343	0.981549
TARSL2	769.062	-0.0039676	0.068171	-0.0582014	0.953588	0.977499
TAS1R1	0.660091	-0.955948	1.67265	-0.571518	0.567648	NA
TAS1R3	32.1129	-0.836381	0.254356	-3.28823	0.00100821	0.00477727
TAS2R10	18.6991	-0.577203	0.324768	-1.77728	0.0755228	0.177203
TAS2R13	3.58483	-0.146508	0.698793	-0.209658	0.833935	0.911938
TAS2R14	120.62	0.215457	0.141902	1.51835	0.128926	0.267216
TAS2R15P	31.7337	0.262671	0.219623	1.19601	0.231694	0.409065
TAS2R19	18.4007	0.05283	0.265984	0.198621	0.842559	0.91706
TAS2R20	13.5464	-0.188855	0.325004	-0.581084	0.561184	0.728672
TAS2R3	8.42555	0.0998927	0.429452	0.232605	0.816068	0.900954
TAS2R30	2.70567	0.358027	0.7403	0.483624	0.628653	0.778026
TAS2R31	16.6949	-0.261403	0.294247	-0.888379	0.374337	0.566258
TAS2R4	36.3373	-0.0637474	0.220581	-0.288997	0.772583	0.874416
TAS2R46	2.26155	-0.192126	0.821441	-0.23389	0.815071	0.900263
TAS2R5	18.1709	-0.169418	0.3446	-0.491636	0.622977	0.774223
TAS2R50	2.52712	0.115614	0.767976	0.150544	0.880335	0.936919
TAS2R63P	1.67143	0.00738345	0.88766	0.00831788	0.993363	NA
TAS2R64P	2.38191	0.415868	0.785378	0.529513	0.596449	0.754273
TAS2R6P	5.04128	-0.198555	0.651582	-0.304727	0.760574	0.866867
TAS2R8	1.00774	0.0155672	1.48146	0.010508	0.991616	NA
TAS2R9	0.73515	0.327603	1.33179	0.245987	0.805693	NA
TASP1	268.742	0.328479	0.0803138	4.08995	4.31e-05	0.00029372
TAT	10.7789	5.28178	0.835783	6.31955	2.62e-10	4.69e-09
TAT-AS1	8.52338	-0.254485	0.427668	-0.595053	0.551808	0.721216
TATDN1	451.161	0.506349	0.0933236	5.42573	5.77e-08	7.23e-07
TATDN1P1	1.99598	0.641124	0.835339	0.767501	0.442784	0.630662
TATDN2	374.906	-0.0859917	0.0692777	-1.24126	0.21451	0.387182
TATDN2P3	1.23235	0.0371945	1.22265	0.0304212	0.975731	NA
TATDN3	583.052	0.0797188	0.0758789	1.05061	0.293439	0.482383
TAX1BP1	6866.65	0.363991	0.0503251	7.23279	4.73e-13	1.24e-11
TAX1BP3	25.4845	0.368576	0.245837	1.49927	0.133804	0.27428
TAZ	578.485	-0.138107	0.0852203	-1.62059	0.105106	0.228433
TBC1D1	241.806	-0.514149	0.146608	-3.50696	0.00045325	0.00238752
TBC1D10A	587.408	0.666101	0.0685189	9.72141	2.44e-22	1.64e-20
TBC1D10B	955.417	-0.275418	0.0564788	-4.87647	1.08e-06	1.05e-05
TBC1D10C	2.91492	0.306716	0.700884	0.437614	0.661666	0.801173
TBC1D12	711.162	0.169231	0.0736887	2.29657	0.0216432	0.0653556
TBC1D13	552.198	-0.146422	0.0805539	-1.81769	0.0691114	0.165364
TBC1D14	1604.75	-0.174892	0.061476	-2.84488	0.00444283	0.017247
TBC1D15	1486.64	0.3835	0.0730895	5.24699	1.55e-07	1.79e-06
TBC1D16	1334.66	-0.435893	0.106093	-4.10858	3.98e-05	0.00027408
TBC1D17	1160.39	-0.0591313	0.0537977	-1.09914	0.271706	0.456608
TBC1D19	445.446	0.243374	0.075497	3.22363	0.00126578	0.00582883
TBC1D2	178.875	-0.0423944	0.101051	-0.419534	0.674826	0.811133
TBC1D20	927.464	0.0678124	0.0528966	1.28198	0.199849	0.368526
TBC1D22A	427.757	-0.102456	0.0749145	-1.36764	0.171423	0.329789
TBC1D22B	633.854	0.0602685	0.0629593	0.957261	0.338436	0.531536
TBC1D23	2126.27	0.377031	0.0650789	5.79344	6.9e-09	9.93e-08
TBC1D24	826.881	-0.205887	0.0884653	-2.32732	0.0199481	0.0612021
TBC1D25	379.532	0.034256	0.0887184	0.38612	0.699408	0.826403
TBC1D26	2.19682	-0.730403	0.831987	-0.877902	0.379997	0.571654
TBC1D29	3.31902	0.463159	0.609328	0.760115	0.447186	0.634512
TBC1D2B	384.612	0.745529	0.0989768	7.53236	4.98e-14	1.48e-12
TBC1D30	136.905	-0.209863	0.147787	-1.42003	0.155599	0.306887
TBC1D31	248.211	0.108622	0.0822136	1.32121	0.18643	0.350157
TBC1D32	716.999	0.061169	0.0935006	0.65421	0.512977	0.690016
TBC1D3B	8.82035	-0.079761	0.386217	-0.206519	0.836386	0.913581
TBC1D3L	136.952	-0.0223432	0.130497	-0.171216	0.864054	0.928707
TBC1D4	70.17	-0.377501	0.179728	-2.1004	0.0356935	0.0983809
TBC1D5	1158.4	-0.49775	0.0596801	-8.34029	7.41e-17	3.03e-15
TBC1D7	220.556	-0.0353787	0.0937707	-0.377289	0.705959	0.830607
TBC1D8	551.542	0.241724	0.0700306	3.45168	0.0005571	0.00285143
TBC1D8-AS1	74.8856	-0.456142	0.162075	-2.81439	0.00488696	0.0186862
TBC1D8B	56.9466	-0.157602	0.217524	-0.724527	0.468742	0.652251
TBC1D9	2214.89	-0.633713	0.128884	-4.91693	8.79e-07	8.77e-06
TBC1D9B	1765.45	-0.267987	0.0723682	-3.7031	0.00021298	0.00122595
TBCA	1209.72	0.299282	0.0736348	4.06441	4.82e-05	0.00032407
TBCAP1	6.37421	-0.457007	0.481096	-0.949929	0.342148	0.535238
TBCB	1370.28	0.424278	0.0630345	6.73089	1.69e-11	3.6e-10
TBCC	812.443	0.389177	0.0630279	6.17468	6.63e-10	1.12e-08
TBCCD1	463.808	-0.0993012	0.066476	-1.49379	0.13523	0.276395
TBCD	1159.12	-0.095671	0.0611332	-1.56496	0.117592	0.248906
TBCE	707.374	0.3052	0.0782751	3.89906	9.66e-05	0.00060193
TBCEL	853.94	-0.0139641	0.0583191	-0.239443	0.810762	0.897628
TBCK	1132.47	0.111823	0.0642973	1.73916	0.0820061	0.189166
TBK1	871.696	0.637871	0.0733296	8.69868	3.36e-18	1.59e-16
TBKBP1	751.075	0.119484	0.0784555	1.52295	0.127771	0.265337
TBL1X	2626.26	-0.389622	0.0874585	-4.45493	8.39e-06	6.79e-05
TBL1XR1	3161.03	0.326171	0.0559283	5.83194	5.48e-09	8.06e-08
TBL2	715.506	0.122916	0.0539022	2.28035	0.0225872	0.0676228
TBL3	687.646	-0.12028	0.0713588	-1.68556	0.0918802	0.206417
TBP	449.235	0.140218	0.0716106	1.95807	0.0502223	0.128763
TBPL1	609.465	0.289027	0.0621372	4.65143	3.3e-06	2.93e-05
TBR1	17.9893	1.71507	0.969932	1.76824	0.0770213	0.180026
TBRG1	1104.21	0.0922049	0.0474988	1.94121	0.0522333	0.132683
TBRG4	619.133	0.142836	0.0616595	2.31654	0.0205291	0.0625783
TBX1	13.3475	-0.305508	0.335069	-0.911775	0.361887	0.55484
TBX15	6.11575	1.11419	0.507391	2.19591	0.0280983	0.0808276
TBX19	16.9941	-0.0301488	0.357318	-0.084375	0.932758	0.96449
TBX2	1124.21	-0.670571	0.103817	-6.45913	1.05e-10	1.99e-09
TBX2-AS1	150.599	-1.05397	0.126803	-8.31193	9.42e-17	3.83e-15
TBX20	7.1149	-0.165195	0.491054	-0.33641	0.736562	0.851587
TBX21	2.66508	-0.61212	0.734634	-0.833232	0.404714	0.594696
TBX22	1.70559	-2.98766	1.22674	-2.43544	0.0148735	NA
TBX3	146.674	-0.304507	0.339785	-0.896174	0.37016	0.562827
TBX4	1.00237	1.43837	1.27783	1.12564	0.260318	NA
TBX5	5.1586	2.10154	0.81252	2.58644	0.0096972	0.0333507
TBX6	27.041	-0.455554	0.285552	-1.59535	0.110635	0.237773
TBXAS1	93.9862	-0.408739	0.141346	-2.89177	0.0038308	0.0151548
TC2N	29.0526	-0.174436	0.251713	-0.692996	0.488312	0.669952
TCAF1	1111.85	-0.493115	0.0606607	-8.12907	4.33e-16	1.6e-14
TCAF1P1	40.1727	-0.316268	0.215329	-1.46876	0.141897	0.286261
TCAF2	38.4413	-0.209781	0.346909	-0.604715	0.545369	0.716214
TCAF2P1	1.54498	1.12794	0.985866	1.14411	0.252579	NA
TCAIM	807.295	0.190828	0.0555776	3.43354	0.00059575	0.00302299
TCAP	62.0985	-0.182324	0.163007	-1.11851	0.26335	0.446741
TCEA1	1828.8	0.272348	0.0683382	3.9853	6.74e-05	0.00043726
TCEA1P2	15.7069	-0.0169608	0.321304	-0.0527874	0.957901	0.979589
TCEA1P4	8.20434	0.0293227	0.504663	0.0581035	0.953666	0.977507
TCEA2	923.677	-0.0422449	0.0617595	-0.684023	0.493961	0.674727
TCEA3	10.7094	0.00714191	0.402958	0.0177237	0.985859	0.995687
TCEAL1	671.77	0.469699	0.0971848	4.83305	1.34e-06	1.29e-05
TCEAL2	523.026	0.00709478	0.082808	0.0856774	0.931723	0.963817
TCEAL3	898.358	0.280071	0.0951061	2.94482	0.00323142	0.0131219
TCEAL3-AS1	4.38835	-0.691645	0.649931	-1.06418	0.287246	0.475202
TCEAL4	1944.79	0.117605	0.0739767	1.58976	0.111889	0.239849
TCEAL5	209.876	0.206463	0.178074	1.15942	0.246284	0.426853
TCEAL6	15.5655	-0.262027	0.322422	-0.812685	0.416399	0.606185
TCEAL7	488.36	0.260899	0.132942	1.9625	0.0497047	0.127765
TCEAL8	1138.09	0.435452	0.111883	3.89202	9.94e-05	0.00061763
TCEAL9	1828.49	0.585424	0.0932449	6.27835	3.42e-10	6.03e-09
TCEANC	252.065	0.282773	0.0980779	2.88315	0.00393718	0.0155186
TCEANC2	561.578	-0.376114	0.0608799	-6.17798	6.49e-10	1.1e-08
TCERG1	2188.46	0.145256	0.0576822	2.51822	0.011795	0.0393807
TCERG1L	133.761	0.0754582	0.193688	0.389587	0.696842	0.824767
TCERG1L-AS1	1.31628	-0.817256	1.12579	-0.72594	0.467876	NA
TCF12	2865.01	-0.0586442	0.0557097	-1.05268	0.29249	0.481352
TCF15	1.90774	-1.11163	0.926752	-1.19949	0.230336	0.407472
TCF19	107.577	-0.59101	0.243782	-2.42434	0.0153363	0.0492234
TCF20	1540.1	-0.260562	0.0721077	-3.61351	0.00030208	0.00167304
TCF24	14.0839	-0.119186	0.342732	-0.347752	0.728026	0.845822
TCF25	1305.01	0.170963	0.0574223	2.97729	0.00290812	0.0119652
TCF3	957.65	-0.086102	0.0719993	-1.19587	0.231746	0.409093
TCF3P1	0.85666	2.13851	1.5617	1.36935	0.170891	NA
TCF4	3155.88	-0.0582669	0.0538244	-1.08254	0.279014	0.465396
TCF7	196.311	0.544676	0.135097	4.03174	5.54e-05	0.00036718
TCF7L1	198.504	-0.378651	0.133355	-2.83942	0.00451961	0.0174845
TCF7L2	559.089	-0.160662	0.0602649	-2.66592	0.00767769	0.0274722
TCFL5	294.45	-0.122403	0.0900947	-1.3586	0.174272	0.333466
TCHH	3.3996	0.945782	0.736015	1.285	0.198791	0.367269
TCHP	883.896	-0.0835134	0.0642844	-1.29912	0.193901	0.360885
TCIM	94.8353	1.71411	0.249111	6.88093	5.95e-12	1.37e-10
TCIRG1	52.5874	0.027906	0.195339	0.142859	0.886401	0.940085
TCN1	1.67282	1.40827	1.39292	1.01102	0.312006	NA
TCN2	913.494	0.304791	0.0557121	5.47083	4.48e-08	5.7e-07
TCOF1	1568.24	-0.0797139	0.0510948	-1.56012	0.118732	0.25075
TCP1	3648.4	0.0744739	0.0443526	1.67913	0.0931262	0.208409
TCP10L	49.7012	-0.19216	0.173718	-1.10616	0.268657	0.453047
TCP11	2.97739	1.14175	0.679116	1.68123	0.092719	0.207802
TCP11L1	354.098	-0.0924642	0.0855911	-1.0803	0.280008	0.466534
TCP11L2	345.641	-0.0246424	0.0799242	-0.308322	0.757838	0.865766
TCP1P1	1.77491	-0.342818	0.940349	-0.364565	0.715436	NA
TCP1P3	1.0051	-1.43256	1.26364	-1.13367	0.256931	NA
TCTA	556.944	-0.0601274	0.0676807	-0.888398	0.374327	0.566258
TCTE1	36.716	-0.0976105	0.226452	-0.431043	0.666437	0.804992
TCTE3	125.985	-0.0882376	0.145655	-0.605798	0.544649	0.715604
TCTEX1D1	2.68166	1.07631	0.855086	1.25871	0.208135	0.379367
TCTEX1D2	99.1172	0.177937	0.137542	1.29369	0.195772	0.363341
TCTN1	1167.92	0.0211495	0.0589464	0.358792	0.719751	0.839953
TCTN2	893.395	-0.238406	0.0575353	-4.14365	3.42e-05	0.00023878
TCTN3	932.614	-0.120389	0.0602215	-1.9991	0.0455975	0.11942
TDG	662.231	0.467349	0.0781227	5.98224	2.2e-09	3.45e-08
TDGF1P7	0.651729	1.51485	1.77394	0.853947	0.393134	NA
TDGP1	1.84318	-0.656661	0.90619	-0.724639	0.468673	NA
TDH	132.635	-0.169897	0.138013	-1.23102	0.218316	0.391681
TDO2	1.85496	1.56518	1.09959	1.42342	0.154615	NA
TDP1	248.609	0.203203	0.0834093	2.43621	0.0148419	0.0478931
TDP2	909.11	0.304381	0.0583638	5.21524	1.84e-07	2.1e-06
TDRD12	13.2072	1.2003	0.385034	3.1174	0.00182454	0.00797563
TDRD15	0.652717	-0.953299	1.76981	-0.538644	0.590132	NA
TDRD3	660.08	0.299262	0.066174	4.52235	6.12e-06	5.14e-05
TDRD6	98.854	0.0496048	0.202988	0.244372	0.806942	0.895377
TDRD7	4056.77	-0.250296	0.0852871	-2.93475	0.00333817	0.0134772
TDRD9	21.9933	-0.200019	0.287327	-0.696137	0.486343	0.667946
TDRG1	315.313	-0.225133	0.124034	-1.8151	0.0695093	0.166139
TDRKH	532.304	-0.0524616	0.058713	-0.893527	0.371575	0.563831
TDRKH-AS1	93.8587	-0.256921	0.131403	-1.95521	0.0505579	0.129401
TDRP	565.785	-0.0518635	0.0721507	-0.718821	0.472251	0.655626
TEAD1	1802.03	0.102458	0.0757527	1.35253	0.176205	0.336287
TEAD2	202.397	-0.100777	0.156073	-0.645705	0.51847	0.694362
TEAD3	896.742	-0.0926316	0.0740703	-1.25059	0.211084	0.383001
TEAD4	20.7735	3.74791	0.495905	7.55772	4.1e-14	1.23e-12
TEC	133.473	0.250101	0.11892	2.10311	0.0354566	0.0979424
TECPR1	3074.75	-0.160877	0.0579375	-2.77673	0.00549092	0.0205949
TECPR2	1873.07	-0.33964	0.0497171	-6.83146	8.41e-12	1.89e-10
TECR	1697.74	-0.204308	0.0686311	-2.9769	0.0029118	0.0119782
TECRL	0.740668	-0.437221	1.54242	-0.283465	0.77682	NA
TECRP1	7.86193	-0.185997	0.438261	-0.424397	0.671276	0.808695
TECTA	107.439	0.0908485	0.117411	0.773766	0.439069	0.627525
TEDC1	106.951	-0.170526	0.117153	-1.45558	0.145508	0.291862
TEDC2	54.3822	-0.144201	0.189097	-0.762574	0.445717	0.63315
TEF	1038.86	-0.284464	0.0564367	-5.04041	4.65e-07	4.9e-06
TEFM	299.284	0.357724	0.0938346	3.81228	0.00013769	0.00082721
TEK	9.24812	-0.865363	0.433438	-1.99651	0.0458783	0.120029
TEKT1	5.5662	0.662557	0.568732	1.16497	0.24403	0.424293
TEKT2	92.3031	-0.082829	0.151606	-0.546343	0.58483	0.74621
TEKT3	16.5728	0.908053	0.359213	2.52789	0.011475	0.0385129
TEKT5	0.662545	0.373465	1.7419	0.214402	0.830234	NA
TELO2	697.126	-0.187645	0.0701277	-2.67576	0.00745591	0.0267684
TEN1	1.01354	0.22681	1.14781	0.197602	0.843357	NA
TEN1-CDK3	19.0949	-0.0891576	0.305594	-0.291752	0.770476	0.873178
TENM1	401.943	-0.0305754	0.337484	-0.0905981	0.927812	0.961115
TENM2	592.154	-0.67552	0.259802	-2.60014	0.00931858	0.0322964
TENM3	568.309	-0.536	0.271391	-1.97501	0.048267	0.124816
TENM4	609.768	-0.196227	0.177986	-1.10249	0.270251	0.454904
TEP1	737.003	0.0119641	0.0696733	0.171717	0.86366	0.928553
TEPP	62.9984	-0.375545	0.188009	-1.99748	0.0457726	0.119795
TEPSIN	264.161	0.0580164	0.0938972	0.617871	0.53666	0.709435
TERB1	1.18917	0.260327	1.18532	0.219625	0.826163	NA
TERF1	863.415	0.0582759	0.0501064	1.16304	0.244813	0.425125
TERF1P4	0.790388	-0.318366	1.28308	-0.248126	0.804037	NA
TERF2	938.62	-0.028913	0.0584924	-0.494304	0.621091	0.772974
TERF2IP	5959.3	-0.155832	0.046997	-3.3158	0.00091383	0.00438759
TES	739.179	0.510449	0.0727063	7.02071	2.21e-12	5.34e-11
TESC	14.0802	1.30295	0.360745	3.61183	0.00030404	0.00168185
TESK1	929.663	0.126008	0.0504763	2.49638	0.0125468	0.0414764
TESK2	234.614	0.0202837	0.0998996	0.203041	0.839103	0.914943
TESMIN	110.478	-0.546722	0.135197	-4.04389	5.26e-05	0.00035082
TET1	1613.65	-0.566416	0.0883613	-6.41023	1.45e-10	2.69e-09
TET2	1768.39	0.114748	0.0643025	1.7845	0.0743429	0.175095
TET3	2664.32	-0.222259	0.0903067	-2.46115	0.0138491	0.045188
TEX10	415.03	0.420034	0.0733302	5.72797	1.02e-08	1.43e-07
TEX11	0.73167	3.29823	1.42119	2.32076	0.0202999	NA
TEX12	2.52088	0.341787	0.816105	0.418803	0.67536	0.811451
TEX13C	0.729423	-0.731684	1.40015	-0.522576	0.601269	NA
TEX14	155.182	-0.641421	0.124589	-5.14831	2.63e-07	2.94e-06
TEX15	8.74484	0.0915249	0.531918	0.172066	0.863386	0.928451
TEX2	1152.62	0.0490327	0.0585232	0.837834	0.402124	0.592489
TEX21P	31.999	-0.311356	0.218551	-1.42464	0.154262	0.304917
TEX22	25.8637	-0.431226	0.247337	-1.74347	0.0812513	0.187909
TEX26	0.802147	0.577241	1.35582	0.425751	0.670289	NA
TEX261	1226.55	-0.143509	0.056183	-2.55432	0.0106394	0.0360762
TEX264	655.861	-0.29353	0.055314	-5.30662	1.12e-07	1.33e-06
TEX29	4.29791	4.09945	0.960489	4.26809	1.97e-05	0.00014713
TEX30	170.406	0.16516	0.117246	1.40866	0.158936	0.31209
TEX37	0.851817	1.56572	1.4348	1.09124	0.275166	NA
TEX38	2.44749	0.146048	0.838798	0.174115	0.861775	0.927604
TEX43	1.202	3.45805	1.31128	2.63716	0.00836031	NA
TEX45	48.5386	0.146599	0.184078	0.796397	0.425801	0.614956
TEX46	2.65292	-1.4357	0.789792	-1.81782	0.069092	0.165336
TEX9	729.777	0.134636	0.0703515	1.91376	0.0556509	0.139379
TF	67869	-1.36807	0.184362	-7.42057	1.17e-13	3.29e-12
TFAM	1296.02	0.222791	0.0544285	4.09328	4.25e-05	0.00029014
TFAMP1	7.27391	0.201095	0.432518	0.46494	0.641974	0.787536
TFAP2A	593.51	-0.322265	0.364772	-0.883469	0.376983	0.569145
TFAP2A-AS1	13.7525	-0.315431	0.391801	-0.805079	0.420774	0.610397
TFAP2B	274.948	-0.287745	0.41118	-0.699803	0.48405	0.665904
TFAP2C	72.3034	-0.542643	0.471434	-1.15105	0.249712	0.430626
TFAP2E	143.077	-0.0915455	0.104178	-0.87874	0.379542	0.571387
TFAP4	145.843	0.284239	0.112775	2.5204	0.0117223	0.0391728
TFB1M	334.504	0.0686552	0.0888629	0.772597	0.439761	0.627992
TFB2M	262.115	0.500645	0.0972847	5.14619	2.66e-07	2.97e-06
TFCP2	756.648	-0.321699	0.0650334	-4.94667	7.55e-07	7.64e-06
TFCP2L1	10.3184	1.35334	0.456619	2.96382	0.00303842	0.0124383
TFDP1	1157.01	-0.224779	0.0598721	-3.75432	0.00017381	0.00101912
TFDP2	980.644	-0.410062	0.0678447	-6.04412	1.5e-09	2.42e-08
TFE3	1216.78	0.20221	0.0614358	3.2914	0.00099688	0.0047266
TFEB	113.428	-0.0098899	0.125415	-0.078857	0.937146	0.967328
TFEC	0.995672	-0.987752	1.42903	-0.691207	0.489436	NA
TFF3	0.91685	-0.849296	1.50526	-0.564218	0.572606	NA
TFG	2555.65	0.0599809	0.0439781	1.36388	0.172605	0.331412
TFIP11	1068.49	0.181455	0.0616072	2.94536	0.00322583	0.0131039
TFP1	11.8778	-0.0480537	0.358695	-0.133968	0.893428	0.943636
TFPI	33.4114	-0.353801	0.247368	-1.43026	0.152642	0.302702
TFPI2	1585.32	-0.594125	0.150367	-3.95116	7.78e-05	0.00049824
TFPT	334.463	0.121082	0.0711198	1.7025	0.0886608	0.200795
TFR2	133.838	-0.0726564	0.11716	-0.620148	0.53516	0.70833
TFRC	4637.68	0.22518	0.0579482	3.88588	0.00010196	0.00063152
TG	7.76733	0.0481726	0.471937	0.102074	0.918698	0.955905
TGDS	277.166	0.314007	0.0938846	3.34461	0.00082399	0.00400693
TGFA	146.225	0.52761	0.506522	1.04163	NA	NA
TGFB1	97.0704	0.289813	0.183842	1.57642	0.114928	0.244491
TGFB1I1	33.1209	0.525917	0.294512	1.78572	0.0741443	0.174756
TGFB2	731.117	-1.2735	0.115022	-11.0718	1.72e-28	1.82e-26
TGFB2-AS1	4.5571	-0.0831518	0.629758	-0.132038	0.894955	0.944091
TGFB3	104.909	0.15113	0.133138	1.13513	0.256319	0.439149
TGFB3-AS1	1.63949	-0.473965	1.01942	-0.464935	0.641978	NA
TGFBI	38.5867	2.12356	0.400118	5.30735	1.11e-07	1.32e-06
TGFBR1	884.101	-0.0815989	0.0625359	-1.30483	0.19195	0.358306
TGFBR2	28.4156	1.39171	0.302862	4.59519	4.32e-06	3.76e-05
TGFBR3	107.311	1.59134	0.139365	11.4185	3.38e-30	3.79e-28
TGFBR3L	21.473	-0.283007	0.282247	-1.00269	0.31601	0.507751
TGFBRAP1	784.808	-0.0733813	0.0749444	-0.979144	0.327509	0.520404
TGIF1	313.918	1.64252	0.0998636	16.4476	8.72e-61	3.43e-58
TGIF2	325.346	-0.219762	0.0837554	-2.62386	0.00869399	0.0304998
TGIF2P1	1.46165	0.634215	1.23678	0.512795	0.608095	NA
TGM1	65.4274	0.388763	0.238252	1.63173	0.102737	0.224504
TGM2	54.8139	2.41353	0.892176	2.70521	NA	NA
TGM3	9.93827	2.82535	0.478582	5.9036	3.56e-09	5.39e-08
TGOLN2	1966.86	-0.130135	0.0599696	-2.17002	0.0300054	0.0853602
TGS1	658.066	0.267522	0.0550854	4.8565	1.19e-06	1.16e-05
TH	3.21887	-0.286086	0.729084	-0.392391	0.694769	0.823677
TH2LCRR	1.24094	-0.361636	1.29328	-0.279626	0.779764	NA
THA1P	4.22593	0.0782586	0.579818	0.134971	0.892635	0.943303
THADA	1071.16	0.0598697	0.0569687	1.05092	0.293294	0.48227
THAP1	432.868	0.512726	0.0807235	6.35163	2.13e-10	3.86e-09
THAP10	240.009	-0.0585593	0.0909122	-0.64413	0.519491	0.695522
THAP11	801.127	-0.060507	0.0620966	-0.974401	0.329857	0.522666
THAP12	2320.01	0.62742	0.0625367	10.0328	1.09e-23	8.22e-22
THAP12P1	8.37595	0.890912	0.454068	1.96207	0.0497547	0.127826
THAP12P2	14.9597	0.391494	0.355156	1.10232	0.270325	0.454968
THAP12P3	0.861109	-0.710071	1.41341	-0.50238	0.6154	NA
THAP12P7	3.11867	1.41524	0.732573	1.93187	0.0533756	0.135009
THAP2	429.35	0.00363277	0.0662501	0.0548342	0.956271	0.978959
THAP3	345.219	0.0166842	0.0927396	0.179904	0.857228	0.924937
THAP4	520.642	0.0851322	0.0726022	1.17258	0.240963	0.420624
THAP5	1369.49	0.247853	0.0594824	4.16684	3.09e-05	0.00021824
THAP6	503.719	0.0507352	0.076744	0.661096	0.50855	0.686784
THAP7	418.043	-0.0075066	0.0658694	-0.113962	0.909268	0.951262
THAP7-AS1	196.824	0.00718953	0.103437	0.0695062	0.944587	0.972397
THAP8	272.044	0.0197699	0.0965995	0.204658	0.837839	0.914162
THAP9	438.246	0.284239	0.0850103	3.34359	0.00082703	0.00401646
THAP9-AS1	909.516	0.255991	0.0705137	3.63037	0.00028301	0.00157993
THBD	5.03231	0.199034	0.584657	0.340428	0.733534	0.849226
THBS1	35.4537	2.80534	0.325532	8.61769	6.83e-18	3.12e-16
THBS2	92.3939	0.495386	0.284075	1.74385	0.0811845	0.187774
THBS3	415.512	-0.0293001	0.0933828	-0.313764	0.7537	0.86272
THBS4	750.456	-0.432792	0.102057	-4.24071	2.23e-05	0.00016372
THCAT158	2.71839	-0.0928479	0.721441	-0.128698	0.897597	0.945174
THEG	0.851536	0.602793	1.24241	0.485182	0.627547	NA
THEGL	1.79035	1.67153	1.02536	1.63019	0.103061	NA
THEM4	731.908	-0.148567	0.064375	-2.30783	0.0210083	0.0638082
THEM6	216.58	-0.291027	0.098527	-2.95378	0.00313903	0.0127972
THEMIS	6.86647	0.70579	0.827531	0.852886	0.393723	0.584427
THEMIS2	12.9865	-0.775663	0.356792	-2.17399	0.0297056	0.0846363
THG1L	223.289	-0.102348	0.0953577	-1.07331	0.283131	0.470618
THNSL1	352.594	-0.240677	0.0790696	-3.04386	0.00233561	0.00987844
THNSL2	0.707429	-0.513808	1.6881	-0.304371	0.760846	NA
THOC1	944.637	0.307226	0.0744651	4.12577	3.69e-05	0.00025588
THOC2	3269.11	0.118812	0.0690787	1.71995	0.0854416	0.195321
THOC3	94.6384	0.216509	0.122538	1.76688	0.0772486	0.180459
THOC5	612.954	0.108059	0.078914	1.36933	0.170898	0.329004
THOC6	151.054	0.401641	0.127295	3.15519	0.00160391	0.00712803
THOC7	1093.87	0.241533	0.0772585	3.12629	0.00177025	0.00776559
THOP1	1305.12	0.0616873	0.0620667	0.993886	0.320278	0.512221
THPO	2.71231	-0.190677	0.748801	-0.254643	0.798999	0.890723
THRA	1867.6	-0.635278	0.103918	-6.11328	9.76e-10	1.61e-08
THRAP3	3926.59	-0.0350746	0.0430136	-0.815431	0.414826	0.604799
THRAP3P1	1.74788	1.13926	1.02598	1.11041	0.266823	NA
THRB	3047.89	-0.366457	0.0964014	-3.80137	0.0001439	0.00086014
THRB-AS1	10.3619	0.0671789	0.37854	0.177468	0.859141	0.925971
THRB-IT1	4.00811	0.0611235	0.651295	0.0938491	0.925229	0.959442
THRIL	1.51616	0.685819	1.08305	0.633232	0.526582	NA
THRSP	50.0162	-0.0314825	0.180594	-0.174328	0.861608	0.927591
THSD1	42.5906	0.18015	0.190291	0.946707	0.343788	0.536954
THSD4	51.9992	2.09218	0.200312	10.4446	1.55e-25	1.37e-23
THSD7A	1160.21	-0.366761	0.136584	-2.68523	0.00724792	0.0261347
THSD7B	130.587	-0.426487	0.137551	-3.10058	0.00193144	0.00838731
THTPA	90.3753	-0.250149	0.136208	-1.83652	0.0662809	0.160062
THUMPD1	1833.64	0.0654994	0.0506474	1.29324	0.195927	0.363597
THUMPD2	433.231	0.469882	0.0740393	6.34639	2.2e-10	3.98e-09
THUMPD3	1449.54	0.0421523	0.0459929	0.916496	0.359407	0.552362
THUMPD3-AS1	1025.54	-0.0545833	0.0777924	-0.701654	0.482895	0.664637
THY1	159.105	-0.334221	0.339298	-0.985038	0.324605	0.517222
THYN1	780.144	0.198738	0.0641735	3.09689	0.00195562	0.00847916
TIA1	4533.35	0.112516	0.0809503	1.38994	0.164547	0.32019
TIAF1	80.1609	-0.183158	0.148098	-1.23674	0.216185	0.389261
TIAL1	2763.57	0.0519012	0.0410237	1.26515	0.205818	0.376464
TIAM1	580.572	-0.195645	0.144168	-1.35706	0.174763	0.334091
TIAM2	1006.56	0.0150769	0.0971549	0.155185	0.876676	0.934762
TICAM1	3.86398	-0.387171	0.58931	-0.65699	0.511188	0.688602
TICAM2	2.84628	0.302333	0.739649	0.408752	0.682721	0.816736
TICRR	13.0215	-0.462685	0.518334	-0.892638	0.372051	0.564362
TIE1	2.3966	2.50823	0.934347	2.68448	0.00726437	0.0261856
TIFA	154.558	-0.0884465	0.130969	-0.675325	0.499469	0.679229
TIGAR	732.872	0.305427	0.0588254	5.1921	2.08e-07	2.36e-06
TIGD1	461.864	-0.0393992	0.0669017	-0.588912	0.55592	0.72476
TIGD2	1316.63	0.109197	0.058707	1.86003	0.0628814	0.153212
TIGD3	47.9328	-0.282489	0.201817	-1.39972	0.161596	0.316051
TIGD4	437.311	-0.236452	0.110387	-2.14203	0.0321914	0.0905442
TIGD5	370.448	-0.241811	0.0810316	-2.98416	0.00284362	0.0117352
TIGD6	244.526	-0.0844397	0.0823444	-1.02544	0.305153	0.495532
TIGD7	547.801	0.125405	0.0651039	1.92622	0.0540765	0.136346
TIGIT	33.7557	-0.597664	0.229124	-2.60848	0.00909461	0.0316524
TIMD4	0.733086	0.319053	1.52391	0.209365	0.834164	NA
TIMELESS	1937.69	0.161427	0.0787937	2.04873	0.040489	0.108945
TIMM10	261.119	0.662287	0.090134	7.3478	2.01e-13	5.55e-12
TIMM10B	744.072	0.102241	0.0590563	1.73125	0.0834074	0.191529
TIMM13	524.35	0.108492	0.0760045	1.42744	0.153454	0.303722
TIMM17A	1546.35	0.496342	0.0607659	8.1681	3.13e-16	1.18e-14
TIMM17B	976.862	0.0983712	0.0764384	1.28693	0.198117	0.366448
TIMM21	714.62	0.159457	0.0685625	2.32572	0.0200334	0.06143
TIMM22	474.246	-0.134584	0.0648697	-2.07468	0.0380163	0.103548
TIMM23	1050.63	0.398363	0.065724	6.06115	1.35e-09	2.19e-08
TIMM23B	167.341	0.300239	0.103599	2.89809	0.00375439	0.0148919
TIMM29	392.371	0.0452036	0.0769731	0.587265	0.557026	0.7254
TIMM44	902.722	0.33767	0.0576202	5.86026	4.62e-09	6.89e-08
TIMM50	977.814	0.134231	0.0633355	2.11937	0.0340592	0.0948569
TIMM8A	151.85	0.258838	0.10562	2.45065	0.0142599	0.0462656
TIMM8AP1	6.27125	-0.431512	0.497229	-0.867833	0.385486	0.576466
TIMM8B	769.167	0.41081	0.0975185	4.21264	2.52e-05	0.00018282
TIMM9	440.687	0.240295	0.0791847	3.03462	0.00240843	0.010144
TIMMDC1	1124.45	0.240967	0.0525407	4.58629	4.51e-06	3.91e-05
TIMP1	605.167	0.869376	0.105508	8.23989	1.72e-16	6.82e-15
TIMP2	1997.22	-0.684209	0.122598	-5.5809	2.39e-08	3.19e-07
TIMP3	746.151	-0.246149	0.493574	-0.498708	0.617985	0.770822
TIMP4	8.21336	-0.563122	0.439923	-1.28005	0.200529	0.369312
TINAGL1	2.91305	-0.37874	0.750182	-0.504864	0.613654	0.767685
TINCR	72.0171	-0.257415	0.22621	-1.13795	0.255143	0.437871
TINF2	875.178	0.222171	0.0740742	2.9993	0.00270603	0.011239
TIPARP	1690.1	0.421451	0.0515909	8.16908	3.11e-16	1.17e-14
TIPARP-AS1	9.41287	0.330541	0.43011	0.768503	0.442188	0.630295
TIPIN	200.737	0.170319	0.111865	1.52253	0.127875	0.265504
TIPRL	1320.75	0.188223	0.0508206	3.70368	0.0002125	0.0012238
TIRAP	121.963	-0.315431	0.114689	-2.75032	0.00595367	0.0220828
TJAP1	647.022	-0.087485	0.0695732	-1.25745	0.20859	0.379903
TJP1	2322.81	0.182978	0.0687189	2.6627	0.00775166	0.0276926
TJP2	4048.31	-0.622546	0.0804751	-7.73588	1.03e-14	3.34e-13
TJP3	266.823	-0.653505	0.112446	-5.81175	6.18e-09	8.99e-08
TK1	17.3055	-0.931066	0.449834	-2.0698	0.0384712	0.104596
TK2	415.823	-0.465025	0.0727316	-6.39372	1.62e-10	2.98e-09
TKFC	981.771	-0.183248	0.0502659	-3.64558	0.00026679	0.00149929
TKT	1880.24	0.373082	0.0845482	4.41266	1.02e-05	8.14e-05
TKTL1	150.676	-0.143337	0.154275	-0.929096	0.352839	0.545525
TKTL2	4.55522	0.2968	0.61263	0.484469	0.628053	0.777621
TLCD1	14.7023	0.225027	0.30726	0.732365	0.463946	0.648072
TLCD2	1001.88	0.678209	0.057537	11.7874	4.54e-32	5.61e-30
TLDC1	1012.85	0.157354	0.0736588	2.13625	0.0326588	0.0916402
TLE1	665.884	-0.358187	0.1177	-3.04322	0.00234059	0.00989735
TLE1P1	2.97993	-0.778264	0.784077	-0.992587	0.320911	0.512941
TLE2	502.567	0.0349354	0.112156	0.31149	0.755428	0.863826
TLE3	1341.88	-0.394418	0.10259	-3.84459	0.00012075	0.00073512
TLE4	1065.6	-0.170071	0.0661362	-2.57153	0.0101249	0.0345881
TLE6	141.076	0.0825551	0.125971	0.655352	0.512241	0.689317
TLK1	2702.13	0.00626208	0.0456354	0.13722	0.890857	0.942431
TLK1P1	2.10747	1.91665	1.13462	1.68925	0.0911707	0.205135
TLK2	1443.61	0.0760339	0.0446697	1.70214	0.0887298	0.200931
TLK2P1	9.03618	0.418229	0.422488	0.989919	0.322214	0.514618
TLK2P2	14.0436	0.18845	0.37009	0.509199	0.610613	0.765204
TLL1	58.3828	-0.455223	0.229324	-1.98506	0.0471373	0.122564
TLL2	51.2027	-1.29919	0.191668	-6.77835	1.22e-11	2.66e-10
TLN1	1723.89	-0.161175	0.0717312	-2.24693	0.0246442	0.0725595
TLN2	2910.56	-0.56872	0.0575849	-9.8762	5.28e-23	3.76e-21
TLNRD1	428.445	0.00759472	0.103155	0.0736241	0.94131	0.970101
TLR1	33.6904	0.319963	0.243022	1.3166	0.187972	0.352566
TLR2	3.7018	0.590136	0.721169	0.818305	0.413183	0.602797
TLR3	34.5811	-1.12204	0.262413	-4.27585	1.9e-05	0.00014271
TLR4	102.497	0.167054	0.246552	0.677559	0.498051	0.677774
TLR5	44.1987	-0.539651	0.239527	-2.25299	0.0242599	0.0716443
TLR6	3.44919	1.33153	0.683823	1.94719	0.0515122	0.131244
TLR9	1.26508	-2.54842	1.28157	-1.98852	0.0467544	NA
TLX2	693.983	-0.0761165	0.0937494	-0.811914	0.416841	0.60671
TM2D1	1012.52	0.229147	0.0811472	2.82385	0.00474513	0.0182154
TM2D2	1108.93	0.254894	0.0589333	4.32512	1.52e-05	0.00011692
TM2D3	1192.25	-0.165343	0.058769	-2.81344	0.00490148	0.0187321
TM4SF1	6.66033	4.31411	0.95548	4.51513	6.33e-06	5.3e-05
TM4SF18	0.87706	2.15553	1.59997	1.34723	0.177905	NA
TM4SF19-AS1	13.9195	-0.334349	0.347435	-0.962336	0.335881	0.528831
TM6SF1	3.26913	-1.21585	0.737543	-1.64851	0.0992481	0.218801
TM6SF2	2.17158	0.137211	0.854844	0.16051	0.872479	0.932525
TM7SF2	561.406	-0.643044	0.0776772	-8.27841	1.25e-16	4.99e-15
TM7SF3	1521.51	-0.0162278	0.0422363	-0.384214	0.70082	0.827414
TM9SF1	55.6069	0.00585365	0.164131	0.0356646	0.97155	0.989404
TM9SF2	3112.92	-0.0124591	0.0491857	-0.253308	0.80003	0.891314
TM9SF3	5215.92	0.0636374	0.046287	1.37484	0.16918	0.326679
TM9SF4	1068.87	-0.214325	0.0626808	-3.4193	0.00062782	0.00316282
TMA16	395.652	0.187268	0.0888449	2.1078	0.0350479	0.0970914
TMA7	1555.01	0.730851	0.0806303	9.06423	1.25e-19	6.74e-18
TMBIM1	36.9731	-0.497424	0.284189	-1.75032	0.0800624	0.185696
TMBIM4	411.246	0.139696	0.0969822	1.44043	0.149744	0.298304
TMBIM6	10383.1	-0.124532	0.0452355	-2.75296	0.00590588	0.0219564
TMC1	1.32571	0.222489	1.03107	0.215785	0.829155	NA
TMC3	11.5984	2.41787	0.441625	5.47494	4.38e-08	5.58e-07
TMC3-AS1	16.8685	-0.423853	0.318272	-1.33173	0.182948	0.345639
TMC4	2.31258	0.0133992	0.742398	0.0180486	0.9856	0.995664
TMC6	95.9387	-0.0661409	0.167496	-0.394881	0.692931	0.822507
TMC7	115.641	0.215614	0.151853	1.41989	0.15564	0.306937
TMC8	1.455	0.583828	1.01759	0.573738	0.566145	NA
TMCC1	1235.61	-0.0978757	0.061563	-1.58984	0.11187	0.239829
TMCC1-AS1	68.1894	-0.596197	0.151781	-3.928	8.57e-05	0.00054206
TMCC2	2896.9	0.0864303	0.0644298	1.34146	0.17977	0.341159
TMCC3	37.5721	-0.138098	0.312477	-0.441946	0.658529	0.799145
TMCO1	2992.51	0.174439	0.0618524	2.82026	0.00479855	0.018389
TMCO3	1029.61	0.0855421	0.0576616	1.48352	0.137936	0.280518
TMCO4	5.4244	0.222542	0.499568	0.445469	0.655981	0.797047
TMCO6	126.336	-0.115852	0.112122	-1.03327	0.301478	0.491059
TMED1	259.289	-0.208982	0.106443	-1.96332	0.0496095	0.127615
TMED10	3783.18	0.181994	0.0444206	4.09707	4.18e-05	0.00028569
TMED10P1	1.50094	-1.1493	1.08876	-1.0556	0.291149	NA
TMED2	3866.2	0.359237	0.0568957	6.31395	2.72e-10	4.85e-09
TMED3	738.75	0.0946263	0.0560774	1.68742	0.0915219	0.205777
TMED4	2907.03	-0.114986	0.0404953	-2.83949	0.00451862	0.0174837
TMED5	1441.48	0.47548	0.0848031	5.60687	2.06e-08	2.76e-07
TMED6	2.85949	0.447851	0.709907	0.630858	0.528133	0.702891
TMED7	2093.63	0.269778	0.0494767	5.45263	4.96e-08	6.27e-07
TMED8	2749.87	-0.1385	0.063479	-2.18182	0.0291226	0.0832717
TMED9	2464.57	0.203085	0.0585012	3.47148	0.00051761	0.0026799
TMEFF1	16.3308	0.0467495	0.313163	0.149282	0.881331	0.937356
TMEFF2	65.6983	-0.39305	0.241816	-1.62541	0.104076	0.226635
TMEM100	17.9358	0.412965	0.304357	1.35685	0.17483	0.33419
TMEM101	398.11	0.0290379	0.0747025	0.388714	0.697488	0.825096
TMEM102	43.2982	-0.0810117	0.214535	-0.377615	0.705717	0.830541
TMEM104	238.389	-0.176562	0.0909726	-1.94082	0.0522795	0.132761
TMEM105	1.12912	0.235989	1.13829	0.207319	0.835761	NA
TMEM106A	15.3727	-0.37423	0.302148	-1.23857	0.215506	0.388475
TMEM106B	2536.02	0.0334445	0.0525491	0.636443	0.524488	0.700119
TMEM106C	1578.02	-0.11154	0.0741806	-1.50363	0.132677	0.272618
TMEM107	746.926	-0.100672	0.0744987	-1.35133	0.176591	0.336825
TMEM108	2187.41	-0.708382	0.0477287	-14.8418	7.86e-50	2e-47
TMEM108-AS1	1.06173	-0.336682	1.2707	-0.264958	0.791042	NA
TMEM109	320.746	-0.0796578	0.0746911	-1.0665	0.2862	0.474135
TMEM11	471.764	0.207048	0.07562	2.73801	0.0061812	0.0228172
TMEM110	28.7775	-0.0173757	0.226435	-0.0767363	0.938833	0.9684
TMEM110-MUSTN1	10.1589	-0.418131	0.396895	-1.0535	0.29211	0.480904
TMEM114	4.20294	-2.10551	1.0601	-1.98615	0.0470171	0.122309
TMEM115	818.125	-0.129089	0.065294	-1.97705	0.0480358	0.124381
TMEM116	256.435	-0.053618	0.0840653	-0.637814	0.523595	0.699303
TMEM117	232.064	0.130812	0.111726	1.17083	0.241666	0.421457
TMEM119	0.748999	3.31776	1.94018	1.71003	0.0872612	NA
TMEM120A	279.817	0.182491	0.0893198	2.04312	0.0410407	0.109941
TMEM120B	725.154	0.038566	0.0702941	0.548638	0.583254	0.745089
TMEM121	132.614	-0.283487	0.167509	-1.69237	0.0905748	0.204057
TMEM121B	334.436	-0.408357	0.0987685	-4.13449	3.56e-05	0.00024735
TMEM123	4278.85	-0.0891318	0.044006	-2.02544	0.0428217	0.11376
TMEM126A	444.214	0.543649	0.093852	5.79262	6.93e-09	9.96e-08
TMEM126B	950.351	0.482524	0.0848385	5.68756	1.29e-08	1.79e-07
TMEM127	1585.6	-0.229475	0.0549196	-4.17839	2.94e-05	0.000209
TMEM128	429.604	0.103207	0.0749875	1.37632	0.168724	0.326097
TMEM129	897.34	-0.308144	0.0716931	-4.2981	1.72e-05	0.00013091
TMEM130	143.209	-0.471437	0.259155	-1.81913	0.0688915	0.165014
TMEM131	1511.29	0.0575514	0.0810604	0.709982	0.477715	0.660362
TMEM131L	154.458	0.255521	0.157254	1.62489	0.104186	0.226829
TMEM132A	1996.41	-0.688493	0.101015	-6.81576	9.38e-12	2.09e-10
TMEM132B	304.205	-0.282327	0.161665	-1.74637	0.0807462	0.186947
TMEM132C	0.659861	-1.5354	1.96999	-0.779395	0.435747	NA
TMEM132D	26.423	0.438307	0.349577	1.25382	0.209907	0.381452
TMEM132E	405.07	-0.640484	0.165068	-3.88013	0.0001044	0.00064558
TMEM133	1174.61	0.150863	0.0854599	1.76531	0.0775121	0.180886
TMEM134	500.091	-0.0877228	0.0733434	-1.19606	0.231675	0.409065
TMEM135	1094.42	0.340106	0.0690584	4.9249	8.44e-07	8.47e-06
TMEM136	1491.57	-0.286073	0.045454	-6.29368	3.1e-10	5.49e-09
TMEM138	1386.48	-0.108194	0.0923145	-1.17202	0.24119	0.420858
TMEM139	4.16327	-0.18244	0.631205	-0.289034	0.772555	0.874416
TMEM140	1.25805	-0.004379	1.05809	-0.0041386	0.996698	NA
TMEM141	270.842	0.231656	0.0849773	2.7261	0.00640884	0.0235334
TMEM143	164.049	-0.194342	0.105257	-1.84635	0.0648409	0.157194
TMEM144	32.5998	0.962481	0.271349	3.54702	0.00038962	0.00208667
TMEM145	475.913	-0.22858	0.0778688	-2.93545	0.00333063	0.0134516
TMEM147	1070.42	0.427653	0.0772414	5.53657	3.08e-08	4.03e-07
TMEM147-AS1	382.637	-0.287481	0.0987624	-2.91083	0.0036047	0.0144078
TMEM14A	868.434	0.37708	0.0829188	4.54758	5.43e-06	4.61e-05
TMEM14B	2807.63	0.417025	0.093312	4.46915	7.85e-06	6.4e-05
TMEM14C	1679.45	0.33698	0.0793766	4.24534	2.18e-05	0.00016101
TMEM14DP	3.67482	0.0835755	0.658254	0.126965	0.898968	0.946008
TMEM150A	108.987	-0.0584582	0.141874	-0.412044	0.680307	0.815015
TMEM150C	255.954	-0.663281	0.135011	-4.91281	8.98e-07	8.93e-06
TMEM151A	202.228	-0.226031	0.110406	-2.04727	0.0406315	0.10921
TMEM151B	303.527	-0.343946	0.104984	-3.27618	0.00105221	0.00495745
TMEM154	4.65091	1.28464	0.61483	2.08943	0.0366692	0.1006
TMEM155	3.70061	0.581242	0.799792	0.726741	0.467385	0.651001
TMEM156	0.719052	2.13345	1.48284	1.43876	0.150219	NA
TMEM158	90.728	0.55407	0.216173	2.56309	0.0103746	0.0353279
TMEM159	247.427	-0.751446	0.120774	-6.22192	4.91e-10	8.5e-09
TMEM160	259.55	0.0425835	0.103634	0.410901	0.681145	0.815547
TMEM161A	162.183	-0.106096	0.110497	-0.960172	0.336968	0.529762
TMEM161B	1107.25	0.222258	0.0656878	3.38356	0.00071553	0.00354963
TMEM161B-AS1	945.327	-0.238689	0.0723946	-3.29706	0.00097701	0.0046432
TMEM163	14.8745	0.825724	0.41642	1.98291	0.0473771	0.123017
TMEM164	1740.08	0.676437	0.0818685	8.26248	1.43e-16	5.67e-15
TMEM165	1273.73	0.750411	0.0593462	12.6446	1.2e-36	1.86e-34
TMEM167A	3871.71	-0.0700016	0.0442346	-1.58251	0.113534	0.242438
TMEM167B	1813.88	0.124475	0.0426153	2.9209	0.00349024	0.0140053
TMEM168	865.249	0.0988388	0.0791003	1.24954	0.211469	0.383419
TMEM169	913.487	-0.189348	0.0535741	-3.53432	0.00040882	0.00218016
TMEM17	150.554	-0.263989	0.105443	-2.50362	0.0122929	0.0407513
TMEM170A	909.101	-0.0588347	0.0566349	-1.03884	0.298878	0.488172
TMEM170B	1447.18	-0.0441731	0.0574993	-0.768237	0.442346	0.63032
TMEM173	1.37909	-0.224089	1.11348	-0.201252	0.840502	NA
TMEM175	615.869	-0.26918	0.0639588	-4.20864	2.57e-05	0.00018566
TMEM176A	72.5633	0.755838	0.263246	2.87122	0.00408895	0.0160485
TMEM176B	106.762	0.652595	0.220443	2.96038	0.00307262	0.0125544
TMEM177	339.654	-0.220041	0.0809417	-2.71851	0.00655774	0.0239976
TMEM178A	311.396	-0.101221	0.11311	-0.894894	0.370844	0.5633
TMEM178B	719.992	-0.523492	0.221968	-2.35841	0.0183536	0.057203
TMEM179	418.595	-0.582115	0.116467	-4.99813	5.79e-07	6.03e-06
TMEM179B	223.5	-0.252058	0.0937112	-2.68973	0.007151	0.0258477
TMEM18	676.489	-0.0700017	0.0735352	-0.951949	0.341123	0.534335
TMEM181	1153.79	0.0383573	0.0578778	0.66273	0.507503	0.685877
TMEM182	188.278	0.0299249	0.105525	0.28358	0.776732	0.876941
TMEM183A	832.035	0.438886	0.0626613	7.00409	2.49e-12	5.98e-11
TMEM184A	6.28177	-0.66064	0.529102	-1.24861	0.211809	0.383851
TMEM184B	1678.53	-0.439923	0.0801302	-5.49011	4.02e-08	5.17e-07
TMEM184C	1311.35	0.0614228	0.0498669	1.23173	0.218048	0.391421
TMEM185A	159.583	-0.315551	0.117928	-2.67579	0.00745527	0.0267684
TMEM185B	331.638	-0.0029584	0.0887057	-0.033351	0.973395	0.99028
TMEM186	208.052	-0.0375355	0.0987409	-0.380142	0.70384	0.829334
TMEM187	206.535	0.043609	0.148085	0.294487	0.768386	0.871779
TMEM189	181.779	0.166912	0.118844	1.40446	0.160181	0.313958
TMEM19	941.351	-0.0610059	0.0525897	-1.16004	0.246034	0.426735
TMEM191A	7.17994	0.513675	0.510337	1.00654	0.314155	0.505775
TMEM191B	4.03442	-1.77789	0.685155	-2.59487	0.00946261	0.0327045
TMEM191C	4.99412	0.234414	0.65052	0.360348	0.718587	0.839132
TMEM192	792.711	-0.0721232	0.0642881	-1.12188	0.261916	0.445062
TMEM196	192.604	-0.0655132	0.136368	-0.480415	0.630932	0.779807
TMEM198	272.686	-0.186149	0.108949	-1.70859	0.0875275	0.198794
TMEM198B	395.908	-0.414453	0.0809403	-5.12047	3.05e-07	3.34e-06
TMEM199	616.32	0.140722	0.0654884	2.14881	0.0316493	0.0892887
TMEM2	821.336	0.163351	0.0744138	2.19518	0.028151	0.0809537
TMEM200A	133.435	0.139314	0.185928	0.749286	0.453685	0.639199
TMEM200B	29.5066	0.106138	0.230683	0.460103	0.645442	0.789465
TMEM200C	133.837	-0.139685	0.17657	-0.791106	0.428882	0.617894
TMEM201	899.252	-0.0277816	0.0706633	-0.393155	0.694205	0.823257
TMEM202	2.39805	-2.11319	1.10868	-1.90604	0.0566452	0.141284
TMEM202-AS1	24.1026	-0.403534	0.260344	-1.55	0.121141	0.254447
TMEM203	697.63	-0.0887239	0.056983	-1.55702	0.119465	0.25187
TMEM204	0.936743	2.55723	1.30218	1.96381	0.0495518	NA
TMEM205	571.583	0.0866538	0.0779383	1.11183	0.266213	0.450111
TMEM206	365.056	-0.0824491	0.0885025	-0.931602	0.351542	0.544153
TMEM208	425.619	0.221681	0.0819897	2.70377	0.00685582	0.0249134
TMEM209	785.999	-0.0806171	0.050563	-1.59439	0.110849	0.238092
TMEM210	0.671558	-1.02273	1.41869	-0.720895	0.470974	NA
TMEM214	518.056	0.0937971	0.0707042	1.32661	0.184637	0.347862
TMEM215	276.117	-0.28467	0.200504	-1.41977	0.155673	0.306949
TMEM216	203.937	0.168176	0.0932297	1.80389	0.0712484	0.169302
TMEM217	30.8061	1.26185	0.255879	4.93141	8.16e-07	8.21e-06
TMEM218	365.465	-0.161179	0.0654254	-2.46356	0.0137565	0.0449449
TMEM219	622.537	-0.0067764	0.0630532	-0.10747	0.914416	0.953575
TMEM220	62.784	0.279551	0.195241	1.43183	0.152194	0.301975
TMEM220-AS1	18.671	0.217001	0.28625	0.758084	0.448401	0.635442
TMEM221	275.322	-1.06296	0.11544	-9.20794	3.32e-20	1.88e-18
TMEM222	628.993	-0.0208979	0.0629256	-0.332105	0.73981	0.853481
TMEM223	190.919	0.193781	0.103553	1.87132	0.0613006	0.150254
TMEM225B	2.96819	0.520514	0.726692	0.716279	0.473819	0.656704
TMEM229A	4.94822	-1.02833	0.611633	-1.68129	0.0927069	0.207795
TMEM229B	253.247	-0.35857	0.108099	-3.31706	0.00090969	0.00437052
TMEM230	2381.7	-0.0250246	0.0661061	-0.378552	0.70502	0.830095
TMEM231	424.354	0.054727	0.0710392	0.770377	0.441076	0.62915
TMEM232	248.33	0.202838	0.0998991	2.03043	0.0423132	0.112596
TMEM233	2.66452	-0.790736	0.742666	-1.06473	0.287	0.475074
TMEM234	249.129	0.108825	0.0927597	1.17319	0.24072	0.420365
TMEM235	1.80228	-1.49619	0.888852	-1.68328	0.0923211	NA
TMEM236	6.98118	0.977629	0.480475	2.03471	0.0418796	0.111707
TMEM237	4254.58	0.0254985	0.0829114	0.307539	0.758433	0.866102
TMEM238	6.50948	0.0898158	0.581671	0.15441	0.877286	0.935007
TMEM239	56.2305	3.31744	0.264019	12.5651	3.28e-36	4.97e-34
TMEM240	114.042	-0.466437	0.133801	-3.48606	0.0004902	0.0025557
TMEM241	109.956	0.0613963	0.129246	0.475034	0.634762	0.782731
TMEM242	699.739	-0.0102857	0.0572391	-0.179698	0.85739	0.925
TMEM243	233.59	0.31837	0.109114	2.91777	0.00352545	0.0141241
TMEM244	340.68	0.166975	0.103784	1.60887	0.107645	0.232823
TMEM245	2686.75	-0.284113	0.0526898	-5.39217	6.96e-08	8.57e-07
TMEM246	288.083	-0.473338	0.260287	-1.81852	0.0689841	0.165147
TMEM248	1318.41	-0.3201	0.0775045	-4.13008	3.63e-05	0.00025175
TMEM249	14.4138	-0.517275	0.347952	-1.48663	0.137114	0.279235
TMEM25	1409.14	-0.270085	0.0558072	-4.83961	1.3e-06	1.25e-05
TMEM250	684.071	-0.0277095	0.0730707	-0.379215	0.704528	0.829665
TMEM251	461.598	0.22109	0.0728007	3.03692	0.00239008	0.0100762
TMEM253	9.8197	-0.418038	0.396613	-1.05402	0.291873	0.480584
TMEM254	962.801	-0.0659163	0.0598264	-1.10179	0.270552	0.455213
TMEM254-AS1	122.964	-0.19386	0.120728	-1.60575	0.108328	0.234029
TMEM255A	31.3346	-0.294758	0.445466	-0.661685	0.508173	0.686523
TMEM255B	86.1242	-0.173623	0.143401	-1.21076	0.225988	0.402024
TMEM256	195.059	0.308683	0.101558	3.03946	0.00237004	0.010003
TMEM256-PLSCR3	0.923609	-0.969526	1.71069	-0.566746	0.570887	NA
TMEM258	590.042	0.404459	0.0787502	5.13597	2.81e-07	3.11e-06
TMEM259	2686.17	-0.086	0.0586559	-1.46618	0.1426	0.287278
TMEM26	15.5097	-0.948704	0.366506	-2.58851	0.00963929	0.0332127
TMEM260	574.231	0.0911034	0.0810692	1.12377	0.261109	0.444281
TMEM262	3.21585	-0.990149	0.680085	-1.45592	0.145415	0.291702
TMEM263	1420.07	-0.150989	0.07167	-2.10672	0.035142	0.0972558
TMEM266	75.1572	0.0906038	0.176723	0.512688	0.60817	0.763496
TMEM267	243.606	0.382006	0.0964453	3.96086	7.47e-05	0.0004809
TMEM268	372.479	0.0973026	0.0712065	1.36648	0.171787	0.330364
TMEM269	38.1764	0.216907	0.210919	1.02839	0.303765	0.493922
TMEM27	52.0659	0.13736	0.197731	0.694678	0.487257	0.668751
TMEM272	214.056	0.466132	0.138614	3.3628	0.00077156	0.00378399
TMEM30A	4869.91	-0.0364613	0.045921	-0.794	0.427195	0.616097
TMEM30B	10.3889	-1.2567	0.392317	-3.20328	0.00135872	0.00619063
TMEM31	1.3317	-0.480579	1.20062	-0.400275	0.688954	NA
TMEM33	1451.42	-0.0734554	0.0507311	-1.44794	0.147635	0.294993
TMEM35A	896.883	-0.578323	0.0658517	-8.78221	1.6e-18	7.91e-17
TMEM37	484.084	-0.805795	0.0773093	-10.423	1.95e-25	1.7e-23
TMEM38A	670.334	-0.552732	0.104137	-5.30775	1.11e-07	1.32e-06
TMEM38B	1259.78	0.038602	0.0836916	0.461241	0.644625	0.789069
TMEM39A	569.306	0.651109	0.0600058	10.8508	1.98e-27	1.95e-25
TMEM39B	226.937	-0.0038891	0.0939071	-0.0414144	0.966966	0.986298
TMEM41A	326.093	0.0305561	0.093569	0.326562	0.743999	0.85631
TMEM41B	1050.54	0.33962	0.0551732	6.15552	7.48e-10	1.26e-08
TMEM42	264.932	-0.314284	0.0950305	-3.30719	0.00094237	0.00449762
TMEM43	836.448	0.179788	0.0636789	2.82335	0.0047525	0.0182406
TMEM44	44.531	-0.0198222	0.204694	-0.0968382	0.922855	0.958183
TMEM44-AS1	93.2514	-0.0754005	0.14694	-0.513137	0.607855	0.763329
TMEM45A	115.715	0.0550928	0.21439	0.256975	0.797198	0.889866
TMEM47	1352.59	-0.0952676	0.104298	-0.913415	0.361024	0.554012
TMEM5	514.123	0.33402	0.059384	5.62475	1.86e-08	2.51e-07
TMEM50A	2303.32	0.106222	0.0467161	2.27379	0.0229789	0.0685663
TMEM50B	2788.11	0.0301191	0.0488918	0.616035	0.537872	0.71045
TMEM51	13.2883	0.0473792	0.4114	0.115166	0.908314	0.950663
TMEM51-AS1	3.95653	0.437187	0.723222	0.604499	0.545512	0.71636
TMEM52	3.95836	-0.196801	0.601367	-0.327257	0.743474	0.85594
TMEM53	542.848	0.0856416	0.0661315	1.29502	0.195314	0.362879
TMEM54	680.92	-0.0606133	0.0742069	-0.816815	0.414034	0.603881
TMEM56	241.165	-0.470822	0.169821	-2.77247	0.00556335	0.0208247
TMEM56-RWDD3	17.9568	-0.077547	0.330395	-0.23471	0.814434	0.899805
TMEM57	1467.98	0.151359	0.0412929	3.66551	0.00024685	0.00139896
TMEM59	5738.13	0.121721	0.0588203	2.06937	0.0385118	0.104694
TMEM59L	945.009	-0.334477	0.0797951	-4.1917	2.77e-05	0.00019843
TMEM60	270.025	0.255667	0.0804599	3.17757	0.00148514	0.006676
TMEM61	15.8969	-0.116806	0.291383	-0.400866	0.688519	0.820008
TMEM62	495.646	0.335574	0.081155	4.13497	3.55e-05	0.00024691
TMEM63A	219.617	-0.717262	0.121914	-5.88332	4.02e-09	6.05e-08
TMEM63B	1259.64	-0.272591	0.0484272	-5.62888	1.81e-08	2.45e-07
TMEM63C	207.961	0.40047	0.109366	3.66175	0.0002505	0.00141608
TMEM64	144.14	-0.333786	0.201963	-1.65271	0.0983904	0.217552
TMEM65	260.36	0.216682	0.131755	1.64458	0.100056	0.220084
TMEM67	633.827	0.0653871	0.0694025	0.942144	0.346119	0.53901
TMEM68	669.246	0.071953	0.0590682	1.21813	0.223173	0.398228
TMEM69	570.781	0.238863	0.0650683	3.67096	0.00024164	0.00137432
TMEM70	450.705	0.341772	0.102028	3.34977	0.00080877	0.00394491
TMEM71	7.12209	-0.515988	0.444934	-1.1597	0.246173	0.426805
TMEM72	78.4538	-0.413624	0.179853	-2.29978	0.0214604	0.064891
TMEM72-AS1	20.8478	0.102545	0.264689	0.387415	0.698449	0.825892
TMEM74	344.177	-0.122253	0.075961	-1.60942	0.107524	0.232584
TMEM74B	137.642	-0.516088	0.163988	-3.14711	0.00164894	0.00730065
TMEM79	132.521	-0.359754	0.123898	-2.90363	0.00368865	0.0146831
TMEM80	269.623	-0.379777	0.0816756	-4.64982	3.32e-06	2.95e-05
TMEM81	53.1403	-0.132323	0.16868	-0.784462	0.432769	0.621823
TMEM86A	514.061	-0.361252	0.0707543	-5.10572	3.3e-07	3.59e-06
TMEM86B	21.4074	-0.357187	0.288515	-1.23802	0.215709	0.388779
TMEM87A	1805.49	0.390959	0.0738242	5.29582	1.18e-07	1.4e-06
TMEM87B	379.348	0.986131	0.0836509	11.7886	4.47e-32	5.56e-30
TMEM88	35.5565	0.61057	0.206017	2.96369	0.00303975	0.0124383
TMEM8A	801.836	0.0546056	0.0563072	0.96978	0.332156	0.524653
TMEM8B	1493.47	-0.524635	0.0684718	-7.66206	1.83e-14	5.74e-13
TMEM9	2689.73	0.115032	0.0608893	1.88919	0.0588663	0.145425
TMEM91	110.98	-0.270151	0.127824	-2.11346	0.0345618	0.0959583
TMEM92	3.65242	-0.432227	0.781581	-0.553016	0.580253	0.7427
TMEM94	2193.44	-0.435689	0.0651917	-6.68319	2.34e-11	4.88e-10
TMEM97	275.919	0.0908365	0.0911034	0.997071	0.31873	0.510547
TMEM98	512.74	-0.41506	0.107535	-3.85975	0.0001135	0.00069551
TMEM99	241.823	0.211841	0.114355	1.85248	0.0639566	0.155454
TMEM9B	1448.66	0.276992	0.0606299	4.56857	4.91e-06	4.23e-05
TMEM9B-AS1	58.8037	-0.188495	0.163404	-1.15355	0.248684	0.429594
TMF1	2854.62	0.156081	0.0577413	2.7031	0.00686956	0.0249552
TMIE	5.75647	-1.35994	0.571226	-2.38074	0.0172777	0.0544558
TMIGD3	5.05736	1.90275	0.616941	3.08416	0.00204127	0.00881043
TMLHE	202.228	0.160621	0.11071	1.45083	0.146827	0.293825
TMLHE-AS1	0.673037	0.995274	1.67363	0.59468	0.552057	NA
TMOD1	124.337	0.0145348	0.200084	0.0726434	0.94209	0.97065
TMOD2	3262.24	-0.0696546	0.0709913	-0.981171	0.326508	0.519183
TMOD3	1087.28	0.125709	0.070205	1.7906	0.073358	0.173377
TMPO	2229.47	-0.0999926	0.0512405	-1.95144	0.0510051	0.130308
TMPO-AS1	47.1524	-0.482028	0.196203	-2.45678	0.014019	0.0456618
TMPOP2	16.3471	0.22204	0.308322	0.720155	0.47143	0.654751
TMPPE	167.998	-0.286778	0.138715	-2.06739	0.038697	0.105082
TMPRSS11A	3.69153	-2.62507	0.964642	-2.72129	0.00650276	0.0238314
TMPRSS11B	0.940378	3.93648	1.39532	2.8212	0.00478443	NA
TMPRSS13	5.31146	0.114699	0.570956	0.200889	0.840786	0.916154
TMPRSS2	14.2267	0.289267	1.0362	0.279162	0.780121	0.879128
TMPRSS5	53.9799	-0.678777	0.196781	-3.44941	0.00056182	0.00287163
TMPRSS9	16.6191	0.238555	0.391667	0.609076	0.542474	0.713919
TMSB10	2133.34	0.788808	0.136205	5.79133	6.98e-09	1e-07
TMSB15A	82.4323	0.330356	0.21619	1.52809	0.126491	0.263412
TMSB15B	8.33578	0.184236	0.464111	0.396965	0.691393	0.821581
TMSB15B	2.52128	0.995635	0.787093	1.26495	0.205889	0.376555
TMSB4X	5075.97	0.702359	0.118559	5.92415	3.14e-09	4.82e-08
TMSB4XP4	5.71823	-0.260631	0.533413	-0.488611	0.625117	0.775427
TMSB4XP6	8.78768	0.649137	0.416687	1.55785	0.119268	0.25155
TMSB4XP8	41.8933	0.596308	0.204607	2.9144	0.0035637	0.0142643
TMTC1	188.821	0.589761	0.167114	3.52909	0.00041699	0.00221898
TMTC2	728.23	-0.5711	0.113351	-5.03835	4.7e-07	4.95e-06
TMTC3	1605.23	0.335335	0.0789128	4.24944	2.14e-05	0.00015861
TMTC4	926.968	-0.15649	0.0886069	-1.76612	0.0773766	0.180659
TMUB1	498.361	0.0192171	0.086631	0.221827	0.824448	0.906455
TMUB2	629.94	-0.100418	0.0612475	-1.63955	0.101098	0.221832
TMX1	1761.14	-0.025514	0.0664951	-0.383697	0.701203	0.827471
TMX2	1766.5	0.129986	0.0689852	1.88426	0.05953	0.146777
TMX2P1	2.39286	-0.532879	0.741452	-0.718697	0.472327	0.655663
TMX3	2340.37	0.418452	0.0860653	4.86203	1.16e-06	1.13e-05
TMX4	5290.91	-0.0246793	0.054964	-0.449009	0.653425	0.795278
TNC	2022.69	1.41259	0.256813	5.50047	3.79e-08	4.89e-07
TNF	1.34477	3.47499	1.29224	2.68912	0.00716408	NA
TNFAIP1	2498.35	0.574505	0.0580906	9.88981	4.61e-23	3.31e-21
TNFAIP2	8.21951	-0.46722	0.463907	-1.00714	0.313866	0.505394
TNFAIP3	1995.96	-0.0129433	0.0542882	-0.238418	0.811557	0.897931
TNFAIP8	24.2599	0.066096	0.327551	0.201788	0.840082	0.915744
TNFAIP8L1	45.9006	0.0575025	0.184062	0.312408	0.75473	0.863451
TNFAIP8L3	2.56411	0.444136	0.969588	0.458066	0.646905	0.790495
TNFRSF10A	7.32316	-0.386669	0.633878	-0.610006	0.541858	0.713444
TNFRSF10B	844.916	0.386726	0.110868	3.48816	0.00048636	0.00254045
TNFRSF10C	30.168	-0.495304	0.233508	-2.12114	0.0339098	0.0945349
TNFRSF10D	13.2498	0.0249308	0.390044	0.063918	0.949036	0.974939
TNFRSF11A	8.6916	0.749695	0.473773	1.58239	0.11356	0.242438
TNFRSF11B	24.835	-0.0634025	0.288984	-0.219398	0.82634	0.907362
TNFRSF12A	586.132	3.22089	0.13114	24.5607	3.32e-133	9.3e-130
TNFRSF13C	8.98106	-0.0906929	0.394469	-0.229911	0.818161	0.90229
TNFRSF14	1.31587	0.240754	1.13741	0.211669	0.832365	NA
TNFRSF18	1.17504	3.11491	1.33758	2.32876	0.0198719	NA
TNFRSF19	437.542	-0.0267323	0.0739081	-0.361696	0.717579	0.838598
TNFRSF1A	284.539	1.08114	0.168497	6.41639	1.4e-10	2.59e-09
TNFRSF1B	1.39111	0.826049	1.22719	0.67312	0.500871	NA
TNFRSF21	127.275	-0.453483	0.403751	-1.12318	0.261363	0.444528
TNFRSF25	116.293	-0.645787	0.141477	-4.5646	5e-06	4.3e-05
TNFRSF4	1.33854	-0.412033	1.0378	-0.397025	0.691349	NA
TNFRSF9	10.5508	4.84103	0.710182	6.81661	9.32e-12	2.08e-10
TNFSF10	10.7264	0.795207	0.412943	1.92571	0.054141	0.136452
TNFSF12	6.26708	-0.670428	0.53765	-1.24696	0.212412	0.384694
TNFSF13	11.6005	-1.33958	0.393816	-3.40154	0.00067007	0.00334704
TNFSF13B	19.2807	2.05405	0.338344	6.07089	1.27e-09	2.07e-08
TNFSF15	4.9988	1.77771	0.577293	3.07939	0.00207426	0.00892446
TNFSF18	9.46716	2.53156	0.475405	5.32507	1.01e-07	1.21e-06
TNFSF4	129.876	-0.138067	0.153375	-0.900193	0.368017	0.56084
TNFSF9	7.31296	-0.0266262	0.463562	-0.0574382	0.954196	0.977853
TNIK	1603.12	-0.319726	0.110953	-2.88163	0.0039562	0.0155875
TNIP1	1231.22	-0.288246	0.100515	-2.8677	0.00413473	0.0161998
TNIP2	397.367	0.527761	0.0796426	6.62662	3.43e-11	7.03e-10
TNIP3	78.2743	0.46706	0.172955	2.70048	0.00692402	0.0251164
TNK1	310.625	0.0465754	0.087842	0.530218	0.595961	0.753971
TNK2	1176.27	-0.251729	0.0742234	-3.3915	0.00069511	0.00346132
TNK2-AS1	103.137	-0.399666	0.157205	-2.54233	0.0110116	0.0371639
TNKS	2526.81	-0.143012	0.0595769	-2.40047	0.0163741	0.0519587
TNKS1BP1	728.379	0.210216	0.102699	2.04692	0.0406663	0.109268
TNKS2	3665.64	0.145716	0.0450271	3.23618	0.00121139	0.005614
TNKS2-AS1	11.2282	0.529262	0.392714	1.3477	0.177753	0.338307
TNMD	0.852999	0.313817	1.35587	0.23145	0.816965	NA
TNN	4.77374	2.78605	0.67528	4.12577	3.69e-05	0.00025588
TNNC1	6.30097	0.267542	0.509409	0.525201	0.599443	0.756272
TNNC2	10.0359	0.146306	0.370656	0.394721	0.693049	0.822507
TNNI1	19.2652	0.0850638	0.316278	0.268953	0.787966	0.884365
TNNI2	0.735065	1.55731	1.49091	1.04453	0.296238	NA
TNNI3	25.6766	-0.134815	0.259768	-0.51898	0.603774	0.759874
TNNI3K	17.6332	-0.304608	0.292024	-1.04309	0.296906	0.486294
TNNT1	34.2079	-0.202994	0.342603	-0.592506	0.553512	0.72263
TNNT2	5.60666	0.421313	0.538859	0.781862	0.434296	0.623363
TNNT3	1.91184	1.91893	1.03682	1.85079	0.0642001	0.155961
TNPO1	7945.3	0.0904134	0.0648912	1.39331	0.163527	0.318787
TNPO1P1	2.12666	0.541617	0.8649	0.626219	0.531172	0.705008
TNPO2	3246.57	-0.228568	0.0658119	-3.47304	0.00051459	0.00266922
TNPO3	1424.23	0.121882	0.0665799	1.83062	0.0671577	0.16165
TNR	1255.4	-0.46314	0.401635	-1.15314	0.248854	0.429744
TNRC18	2566.36	-0.401031	0.104891	-3.8233	0.00013168	0.00079555
TNRC18P1	10.0647	0.249479	0.406328	0.613984	0.539226	0.711274
TNRC6A	2381.74	0.0873922	0.0758751	1.15179	0.249407	0.430203
TNRC6B	3680.27	-0.14409	0.099469	-1.44859	0.147452	0.294839
TNRC6C	1394.8	-0.379155	0.0877006	-4.32328	1.54e-05	0.00011784
TNRC6C-AS1	27.8246	-1.01464	0.241036	-4.20947	2.56e-05	0.0001851
TNS1	370.1	-0.143619	0.170344	-0.843112	0.399166	0.589569
TNS2	224.242	-0.57686	0.112995	-5.10518	3.3e-07	3.6e-06
TNS3	711.461	-1.53366	0.133973	-11.4475	2.42e-30	2.75e-28
TNXB	137.33	-0.448925	0.184265	-2.4363	0.0148385	0.0478931
TOB1	1247.08	0.0834672	0.0611197	1.36564	0.172053	0.330604
TOB1-AS1	40.3435	-0.13477	0.210742	-0.6395	0.522498	0.698211
TOB2	3776.93	-0.250068	0.0511777	-4.88627	1.03e-06	1.01e-05
TOB2P1	25.1029	-0.301199	0.259844	-1.15915	0.246393	0.42695
TOE1	284.252	0.118769	0.0970959	1.22321	0.22125	0.395774
TOGARAM1	1438.17	0.165744	0.059726	2.77508	0.00551882	0.020685
TOGARAM2	69.7885	-0.256168	0.153945	-1.66402	0.0961081	0.213751
TOLLIP	1028.48	-0.0641123	0.0700271	-0.915536	0.35991	0.552892
TOLLIP-AS1	33.8188	-0.0546409	0.2255	-0.24231	0.80854	0.896227
TOM1	603.812	-0.0212734	0.0731721	-0.290732	0.771257	0.873709
TOM1L1	447.547	0.159368	0.0662707	2.40481	0.016181	0.0514774
TOM1L2	2602.6	-0.261775	0.0548319	-4.77413	1.8e-06	1.69e-05
TOMM20	2432.08	-0.081771	0.0576863	-1.41751	0.156333	0.307951
TOMM20L	0.799718	0.0233401	1.28206	0.0182052	0.985475	NA
TOMM20P3	1.24645	-1.40614	1.22277	-1.14996	0.250159	NA
TOMM20P4	0.989494	-0.278558	1.44618	-0.192617	0.847259	NA
TOMM22	1018.97	0.322471	0.0606204	5.31952	1.04e-07	1.24e-06
TOMM34	394.89	0.343326	0.0702928	4.88423	1.04e-06	1.02e-05
TOMM40	1031.85	-0.0060103	0.0585104	-0.102721	0.918184	0.955577
TOMM40L	709.343	-0.0638525	0.0567197	-1.12576	0.260269	0.443309
TOMM5	85.4364	0.174697	0.141742	1.2325	0.217762	0.391064
TOMM7	1814.54	0.245182	0.0904888	2.70953	0.00673793	0.0245407
TOMM70	3005.55	-0.0222096	0.0424695	-0.522954	0.601006	0.757395
TONSL	101.293	-0.34229	0.163736	-2.0905	0.0365731	0.100373
TONSL-AS1	1.84454	-0.508354	0.915632	-0.555195	0.578761	NA
TOP1	3601.05	0.0992824	0.0425513	2.33324	0.0196354	0.0604247
TOP1MT	115.592	0.366082	0.124249	2.94635	0.00321548	0.0130714
TOP2A	431.928	-0.117422	0.472926	-0.248289	0.803911	0.893221
TOP2B	8698.94	0.0143982	0.0348158	0.413553	0.679201	0.814002
TOP3A	633.09	0.0718787	0.0687556	1.04542	0.295828	0.484877
TOP3B	425.304	-0.0145069	0.0707716	-0.204982	0.837587	0.914093
TOPBP1	1106.89	0.218502	0.0551128	3.96463	7.35e-05	0.00047378
TOPORS	1299.11	0.402908	0.065313	6.16887	6.88e-10	1.16e-08
TOR1A	655.698	0.33223	0.0656092	5.06378	4.11e-07	4.39e-06
TOR1AIP1	1235.06	-0.0849427	0.0537198	-1.58122	0.113829	0.242844
TOR1AIP2	1065.89	0.0441662	0.0582491	0.75823	0.448313	0.635442
TOR1B	341.522	0.0222908	0.0793525	0.280909	0.77878	0.8785
TOR2A	224.23	-0.187522	0.0907169	-2.06711	0.0387233	0.105128
TOR3A	504.012	0.101951	0.0647504	1.57452	0.115367	0.245165
TOR4A	57.3614	0.495642	0.16176	3.06406	0.00218355	0.00932838
TOX	652.108	0.233056	0.0720168	3.23613	0.00121161	0.005614
TOX2	62.6265	-1.17291	0.210611	-5.56909	2.56e-08	3.39e-07
TOX3	628.124	-1.03239	0.158006	-6.53384	6.41e-11	1.25e-09
TOX4	1608.49	0.0718667	0.0473461	1.5179	0.129039	0.267375
TP53	518.984	0.385701	0.0671015	5.74802	9.03e-09	1.28e-07
TP53AIP1	34.1127	0.149294	0.220348	0.677535	0.498067	0.677774
TP53BP1	3003.95	0.0840617	0.060707	1.38471	0.166141	0.322507
TP53BP2	3590.68	-0.153653	0.0682501	-2.25133	0.0243648	0.0718878
TP53I11	657.164	-0.732757	0.142864	-5.12907	2.91e-07	3.21e-06
TP53I13	310.855	-0.112261	0.0924925	-1.21373	0.224851	0.400678
TP53I3	161.181	0.0346432	0.139664	0.248048	0.804098	0.893318
TP53INP1	1530.62	0.279774	0.0629052	4.44756	8.69e-06	7e-05
TP53INP2	6142.62	-0.499278	0.0865711	-5.76727	8.06e-09	1.15e-07
TP53RK	607.71	0.13969	0.0630617	2.21513	0.0267515	0.0777118
TP53TG1	206.85	0.0661546	0.115017	0.575174	0.565174	0.731546
TP53TG5	6.01109	0.916332	0.509653	1.79795	0.0721845	0.171218
TP73	18.7419	-1.28075	0.296472	-4.31995	1.56e-05	0.00011945
TP73-AS1	934.014	-0.239684	0.0705204	-3.39878	0.00067686	0.00337723
TPBG	182.561	-0.62064	0.225558	-2.75157	0.00593098	0.0220241
TPBGL	7.81957	-1.59638	0.496011	-3.21843	0.00128893	0.00591964
TPCN1	636.698	-0.267139	0.076243	-3.50379	0.00045869	0.00241166
TPCN2	271.465	-0.0317119	0.0821969	-0.385804	0.699642	0.826561
TPD52	11115.1	0.51637	0.0692141	7.46047	8.62e-14	2.48e-12
TPD52L1	58.8894	0.39207	0.304919	1.28582	0.198507	0.366927
TPD52L2	1151.77	0.110821	0.045986	2.40988	0.0159579	0.0508614
TPGS1	280.191	0.066259	0.0869187	0.762311	0.445874	0.633293
TPGS2	1128.84	-0.0882416	0.0588995	-1.49817	0.134089	0.274751
TPH1	37.476	-0.28984	0.301931	-0.959955	0.337078	0.529881
TPI1	14104.9	-0.0514848	0.099907	-0.515328	0.606324	0.762047
TPI1P1	61.3038	0.0429498	0.171756	0.250063	0.802539	0.892715
TPI1P2	35.7163	-0.10897	0.206805	-0.526924	0.598246	0.755501
TPK1	71.7469	-0.0300325	0.154141	-0.194838	0.84552	0.91881
TPM1	4250.04	-0.0438658	0.0778686	-0.563331	0.573209	0.737836
TPM1-AS	4.9628	0.00786233	0.566498	0.0138788	0.988927	0.996443
TPM2	144.756	-0.0344924	0.162021	-0.212888	0.831414	0.910548
TPM3	1974.47	0.425007	0.0670006	6.34334	2.25e-10	4.05e-09
TPM3P6	8.57711	0.268012	0.472082	0.567722	0.570223	0.735192
TPM3P8	1.12893	0.596313	1.21676	0.490084	0.624074	NA
TPM3P9	136.351	0.139576	0.115755	1.20579	0.227898	0.404371
TPM4	1386.25	0.243931	0.101502	2.40321	0.0162519	0.0516514
TPMT	929.605	0.0605112	0.05691	1.06328	0.287656	0.47562
TPMTP1	5.48813	0.153044	0.575693	0.265843	0.79036	0.885898
TPO	1.49402	0.0125184	1.05344	0.0118834	0.990519	NA
TPP1	1468.73	-0.447942	0.0547844	-8.17645	2.92e-16	1.11e-14
TPP2	1519.87	0.246717	0.0591192	4.17321	3e-05	0.0002132
TPPP	211.837	-0.247282	0.228481	-1.08228	0.279126	0.465515
TPPP2	2.30734	-1.53667	1.02606	-1.49764	0.134227	0.274947
TPPP3	190.576	-0.970256	0.112885	-8.59509	8.32e-18	3.75e-16
TPR	5522.66	0.190844	0.0600027	3.18059	0.00146975	0.00662511
TPRA1	505.162	0.0192046	0.0739314	0.259762	0.795048	0.888617
TPRG1L	1338.26	-0.053942	0.0516001	-1.04539	0.295844	0.484877
TPRG1LP1	3.91284	-0.752092	0.602554	-1.24817	0.211968	0.384028
TPRKB	453.616	0.442217	0.0847018	5.22087	1.78e-07	2.04e-06
TPRKBP2	0.995791	0.341531	1.28558	0.265664	0.790498	NA
TPRN	340.122	-0.214737	0.0926685	-2.31726	0.0204897	0.0625043
TPRX1	8.25196	0.148109	0.441717	0.335303	0.737396	0.852244
TPRX2P	8.54759	2.01809	0.483298	4.17567	2.97e-05	0.00021117
TPRXL	1.90681	-1.49274	1.09476	-1.36354	0.172712	0.331586
TPST1	267.923	0.960815	0.136534	7.03721	1.96e-12	4.79e-11
TPST2	279.635	0.580244	0.100464	5.77562	7.67e-09	1.09e-07
TPT1	15300.4	0.366831	0.0994873	3.68722	0.00022672	0.00129637
TPT1-AS1	598.974	0.0261994	0.0785333	0.333609	0.738675	0.852929
TPT1P10	1.80729	-0.179522	0.997092	-0.180046	0.857117	NA
TPT1P4	3.78665	1.21143	0.627756	1.92978	0.053634	0.135453
TPT1P5	1.7801	1.00768	0.968595	1.04035	0.298177	NA
TPT1P6	7.76165	0.427003	0.424988	1.00474	0.315021	0.506707
TPT1P9	4.31558	1.02704	0.630884	1.62793	0.10354	0.225752
TPTE2	13.6303	1.5915	0.339392	4.68928	2.74e-06	2.48e-05
TPTE2P1	40.4702	0.0499789	0.232204	0.215237	0.829583	0.909432
TPTE2P3	1.17792	-0.176183	1.31038	-0.134452	0.893045	NA
TPTE2P5	20.1132	0.239605	0.288877	0.829436	0.406858	0.596951
TPTEP1	92.3282	-0.306591	0.181365	-1.69046	0.0909397	0.204777
TPX2	107.885	-0.405532	0.271468	-1.49385	0.135215	0.27639
TRA2A	2658.66	0.400352	0.0642605	6.23014	4.66e-10	8.09e-09
TRA2B	3736.68	0.366838	0.0513409	7.14514	8.99e-13	2.29e-11
TRABD	367.532	-0.110325	0.0810935	-1.36046	0.173683	0.332936
TRABD2A	21.5331	0.099701	0.293579	0.339606	0.734153	0.849767
TRABD2B	3.46388	1.88172	0.766077	2.45631	0.014037	0.0456882
TRAC	16.0101	0.153128	0.322372	0.475004	0.634784	0.782731
TRADD	132.681	-0.0711538	0.128397	-0.554169	0.579463	0.742109
TRAF1	60.5362	0.0808366	0.1766	0.45774	0.647139	0.790505
TRAF2	278.219	-0.105537	0.0891102	-1.18434	0.23628	0.414711
TRAF3	672.742	-0.0925961	0.0981989	-0.942945	0.345709	0.538698
TRAF3IP1	602.64	-0.0272101	0.076088	-0.357614	0.720632	0.840719
TRAF3IP2	124.535	0.104637	0.147288	0.710424	0.477441	0.660206
TRAF3IP2-AS1	238.363	0.10863	0.0891357	1.2187	0.222958	0.397996
TRAF4	733.321	0.123368	0.0814865	1.51397	0.130034	0.268765
TRAF5	255.287	0.346769	0.134167	2.58462	0.00974866	0.0334865
TRAF6	396.094	0.203973	0.0700311	2.9126	0.00358435	0.0143342
TRAF6P1	1.9895	0.170893	0.882862	0.193567	0.846515	0.91935
TRAF7	1185.78	-0.0776198	0.0590976	-1.31342	0.189042	0.354047
TRAFD1	1483.09	-0.0947046	0.0543972	-1.74098	0.0816869	0.188644
TRAIP	74.2305	-0.166935	0.144462	-1.15556	0.24786	0.428721
TRAK1	8742.87	-0.0261846	0.0503437	-0.520117	0.602982	0.759257
TRAK2	6164.63	-0.147484	0.0550884	-2.67723	0.00742327	0.0266768
TRAM1	3891.39	0.414295	0.0690725	5.99797	2e-09	3.15e-08
TRAM1L1	383.422	-0.0033098	0.092988	-0.0355939	0.971606	0.989404
TRAM2	1400.96	0.0761013	0.058101	1.30981	0.19026	0.355908
TRAM2-AS1	327.836	0.194605	0.0948082	2.05262	0.0401097	0.108197
TRANK1	21.8182	0.0583901	0.28805	0.202708	0.839363	0.915093
TRAP1	1148.73	0.0241338	0.0622303	0.387814	0.698153	0.825761
TRAPPC1	494.095	-0.130249	0.0743077	-1.75283	0.0796309	0.184867
TRAPPC10	1078.85	0.0857763	0.0701778	1.22227	0.221605	0.396187
TRAPPC11	1589.53	0.219997	0.0491695	4.47427	7.67e-06	6.27e-05
TRAPPC12	1104.18	-0.0143737	0.0508343	-0.282757	0.777363	0.877299
TRAPPC13	1136.49	0.261891	0.0663255	3.94857	7.86e-05	0.00050251
TRAPPC13P1	54.8405	0.104659	0.184249	0.56803	0.570015	0.735192
TRAPPC2	553.248	0.0466226	0.0798878	0.583601	0.559489	0.727412
TRAPPC2B	102.087	0.463122	0.150977	3.06749	0.00215863	0.00924169
TRAPPC2L	507.035	0.081161	0.0761236	1.06617	0.286345	0.474306
TRAPPC3	1033.59	0.197534	0.062334	3.16896	0.00152988	0.00685095
TRAPPC3L	2.23252	0.0333775	1.06379	0.0313761	0.97497	0.991117
TRAPPC4	882.023	0.235069	0.0660209	3.56053	0.00037011	0.00199748
TRAPPC5	133.629	-0.419667	0.138444	-3.03131	0.00243494	0.0102326
TRAPPC6A	237.509	-0.107063	0.0994011	-1.07708	0.281444	0.46846
TRAPPC6B	1685.98	0.0725719	0.0533394	1.36057	0.17365	0.332901
TRAPPC8	2670.86	0.0939309	0.0490616	1.91455	0.0555502	0.139158
TRAPPC9	874.422	-0.262387	0.0621291	-4.22326	2.41e-05	0.00017566
TRAV18	6.6644	-0.529116	0.520292	-1.01696	0.309173	0.500323
TRAV19	5.00194	-0.103705	0.551476	-0.188049	0.850838	0.921512
TRAV20	1.25054	0.5762	1.30773	0.44061	0.659495	NA
TRAV27	5.15879	0.554219	0.555317	0.998023	0.318268	0.510208
TRBC2	11.4593	-0.0517155	0.380073	-0.136067	0.891768	0.942995
TRBV26OR9-2	125.128	-0.0977537	0.133091	-0.734486	0.462653	0.646884
TRDMT1	582.788	0.0779613	0.0958617	0.813268	0.416064	0.605974
TRDN	53.1028	0.0320204	0.238965	0.133996	0.893406	0.943636
TREH	0.716426	0.014895	1.3859	0.0107476	0.991425	NA
TRERF1	339.358	-0.333178	0.086713	-3.8423	0.00012189	0.0007414
TREX2	2.98739	-0.396535	0.824176	-0.481129	0.630425	0.779567
TRG-AS1	16.989	-0.909307	0.34914	-2.60442	0.00920298	0.03197
TRGV9	3.78592	-0.184608	0.752617	-0.245289	0.806233	0.894825
TRH	602.824	-0.257492	0.409397	-0.628954	0.529379	0.703644
TRHDE	115.724	-0.931454	0.167419	-5.56362	2.64e-08	3.5e-07
TRHDE-AS1	77.0419	-0.879791	0.176938	-4.9723	6.62e-07	6.8e-06
TRHR	5.07823	-0.362509	0.577206	-0.628042	0.529977	0.703881
TRIAP1	524.764	0.375371	0.0851176	4.41003	1.03e-05	8.23e-05
TRIB1	322.463	0.244603	0.106974	2.28656	0.0222215	0.0667509
TRIB2	4693.32	-0.0017303	0.121402	-0.0142525	0.988629	0.996443
TRIB3	529.177	1.59989	0.0788848	20.2814	1.88e-91	2.1e-88
TRIL	77.0273	-2.35321	0.250193	-9.40557	5.17e-21	3.15e-19
TRIM11	248.633	-0.172264	0.102339	-1.68326	0.092324	0.207165
TRIM13	734.678	0.133767	0.0656169	2.0386	0.0414901	0.110986
TRIM14	253.752	-0.460202	0.117247	-3.92507	8.67e-05	0.00054731
TRIM16	118.338	-0.0210247	0.117482	-0.178961	0.857968	0.925157
TRIM16L	109.068	0.274331	0.134203	2.04414	0.0409392	0.109814
TRIM17	19.0939	0.268982	0.304397	0.883656	0.376882	0.569074
TRIM2	5536.32	-0.0216138	0.0753815	-0.286726	0.774322	0.875583
TRIM21	93.8383	0.856796	0.159917	5.35774	8.43e-08	1.02e-06
TRIM22	247.026	-0.140703	0.204521	-0.687961	0.491477	0.672565
TRIM23	1094.33	0.114337	0.0593369	1.92692	0.0539901	0.136179
TRIM24	1575.33	0.18768	0.0633024	2.96482	0.00302862	0.0124086
TRIM25	1036.48	0.0969431	0.0520751	1.8616	0.0626595	0.152838
TRIM26	1086.25	0.0938514	0.052473	1.78856	0.0736849	0.173943
TRIM27	1102.2	0.176432	0.052187	3.38078	0.00072282	0.0035786
TRIM28	2955.53	-0.0312709	0.0629164	-0.497022	0.619173	0.771659
TRIM29	9.65065	-0.971065	0.415474	-2.33725	0.0194263	0.059946
TRIM3	646.291	-0.277737	0.0788354	-3.523	0.00042669	0.00226575
TRIM31	0.871648	-0.500417	1.41194	-0.354419	0.723025	NA
TRIM32	740.001	-0.31614	0.0589707	-5.36097	8.28e-08	1.01e-06
TRIM33	2833.02	-0.0092884	0.0494147	-0.187968	0.850902	0.921512
TRIM35	553.386	0.0318947	0.0724768	0.440069	0.659887	0.800274
TRIM36	3083.24	-0.156416	0.0635502	-2.46129	0.0138438	0.0451773
TRIM36-IT1	3.58224	0.0089923	0.788282	0.0114074	0.990898	0.997058
TRIM37	3338.71	-0.382789	0.0373152	-10.2583	1.09e-24	8.88e-23
TRIM38	3.28802	1.34746	0.715127	1.88422	0.0595349	0.146777
TRIM39	258.537	-0.235219	0.0928466	-2.53341	0.0112958	0.0379908
TRIM4	753.808	-0.130048	0.112183	-1.15925	0.246355	0.426944
TRIM41	1358.19	-0.149456	0.0521103	-2.86807	0.00412979	0.0161861
TRIM44	6442.75	-0.116732	0.035311	-3.30583	0.00094695	0.00451759
TRIM45	258.39	-0.604223	0.109427	-5.52172	3.36e-08	4.36e-07
TRIM46	110.695	-0.153829	0.143398	-1.07275	0.283385	0.4709
TRIM47	66.0078	0.961651	0.270384	3.55661	0.00037567	0.00202212
TRIM48	2.19284	2.60183	3.67264	0.708435	0.478675	0.660981
TRIM5	196.261	0.551315	0.107883	5.11031	3.22e-07	3.51e-06
TRIM52	1120.55	-0.0273344	0.065795	-0.415449	0.677813	0.813122
TRIM52-AS1	156.548	0.0592267	0.103545	0.571987	0.567331	0.733194
TRIM54	9.35283	0.641216	0.404457	1.58537	0.112881	0.241513
TRIM55	0.915249	2.33374	1.58337	1.4739	0.140508	NA
TRIM56	506.596	-0.151692	0.13973	-1.08561	0.277653	0.463888
TRIM58	26.9416	-0.863054	0.3001	-2.87589	0.0040289	0.015835
TRIM59	123.923	-0.567457	0.118757	-4.77829	1.77e-06	1.66e-05
TRIM6	3.31588	-0.110219	0.857567	-0.128525	0.897733	0.945174
TRIM60P18	14.0938	0.0337379	0.504251	0.066907	0.946656	0.973645
TRIM61	1.24135	0.265869	1.13085	0.235105	0.814127	NA
TRIM62	131.259	0.139479	0.117925	1.18278	0.236895	0.415465
TRIM63	1.72317	1.00026	0.975113	1.02579	0.30499	NA
TRIM65	603.597	0.167137	0.0590314	2.83132	0.00463558	0.0178684
TRIM66	349.917	-0.350224	0.110142	-3.17974	0.00147406	0.0066392
TRIM67	797.759	-0.439125	0.229708	-1.91167	0.0559189	0.139925
TRIM68	384.863	-0.218069	0.069995	-3.1155	0.00183633	0.00801937
TRIM69	967.41	0.843137	0.0569576	14.8029	1.4e-49	3.45e-47
TRIM7	92.3464	0.263948	0.146599	1.80048	0.071785	0.170396
TRIM71	212.536	-0.377757	0.172569	-2.18902	0.0285956	0.0820266
TRIM72	4.04365	0.643912	0.555633	1.15888	0.246505	0.427037
TRIM73	6.55207	-0.269064	0.45077	-0.5969	0.550574	0.720306
TRIM74	4.61962	0.265753	0.587777	0.452132	0.651174	0.793764
TRIM8	1421.12	0.209839	0.0721214	2.90952	0.00361986	0.0144607
TRIM9	2927.92	0.117583	0.0894162	1.31501	0.188508	0.353223
TRIO	2327.6	-0.0129026	0.0898374	-0.143622	0.885799	0.939956
TRIOBP	818.816	-0.18655	0.081949	-2.27641	0.0228213	0.0681779
TRIP10	602.562	0.440253	0.0671372	6.55752	5.47e-11	1.09e-09
TRIP11	2252.68	0.182912	0.0786837	2.32465	0.0200907	0.0615298
TRIP12	4428.31	0.129602	0.0457794	2.831	0.0046402	0.0178831
TRIP13	58.3359	0.2151	0.199059	1.08059	0.279881	0.466427
TRIP4	956.777	0.231274	0.0612964	3.77305	0.00016126	0.00095248
TRIP6	257.568	-0.226983	0.153042	-1.48314	0.138036	0.280696
TRIQK	1090.15	0.0422395	0.0648931	0.65091	0.515105	0.691633
TRIR	1822.51	0.0544818	0.0589726	0.923849	0.355565	0.54849
TRIT1	527.501	0.238471	0.076256	3.12724	0.00176459	0.00774378
TRMO	211.519	0.451539	0.101017	4.46993	7.82e-06	6.38e-05
TRMT1	612.189	0.0930031	0.0856794	1.08548	0.27771	0.463903
TRMT10A	246.189	0.135927	0.0852553	1.59435	0.110857	0.238092
TRMT10B	230.334	0.138735	0.0852398	1.62758	0.103614	0.225871
TRMT10C	739.493	0.539377	0.0783309	6.88588	5.74e-12	1.32e-10
TRMT11	660.882	0.172956	0.0765285	2.26002	0.0238199	0.0705218
TRMT112	1363.08	0.28985	0.0648561	4.46912	7.85e-06	6.4e-05
TRMT112P6	1.32838	-0.0003588	1.11774	-0.000321	0.999744	NA
TRMT12	411.277	0.00715236	0.0783628	0.0912723	0.927276	0.960826
TRMT13	847.77	0.261069	0.0774247	3.37191	0.00074649	0.00367634
TRMT1L	837.306	-0.0057886	0.0541108	-0.106977	0.914807	0.953816
TRMT2A	572.026	-0.0471709	0.0847471	-0.556608	0.577795	0.740767
TRMT2B	271.187	0.0867902	0.0857114	1.01259	0.311258	0.502246
TRMT44	390.133	-0.022226	0.0860312	-0.258348	0.796138	0.889365
TRMT5	507.183	0.150392	0.0885937	1.69754	0.0895939	0.202499
TRMT6	495.777	0.353465	0.058191	6.07423	1.25e-09	2.03e-08
TRMT61A	330.855	0.0419164	0.0873946	0.479622	0.631496	0.780245
TRMT61B	478.421	0.113427	0.0789167	1.4373	0.150634	0.299651
TRMU	652.788	0.065437	0.0642652	1.01823	0.308567	0.499626
TRNAU1AP	322.625	0.200618	0.0841759	2.38332	0.0171573	0.0541373
TRNP1	756.313	1.50742	0.104522	14.422	3.76e-47	8.43e-45
TRNT1	451.696	0.383032	0.0703552	5.44426	5.2e-08	6.56e-07
TRO	691.587	-0.330338	0.0907546	-3.6399	0.00027274	0.0015287
TROAP	19.1108	-0.260215	0.325892	-0.798471	0.424597	0.614094
TROVE2	3032.48	-0.184439	0.0738023	-2.4991	0.0124509	0.0411897
TRPC1	915.94	0.0162691	0.0790207	0.205884	0.836882	0.913722
TRPC3	174.509	-0.128467	0.149765	-0.857787	0.39101	0.581396
TRPC4	6.04281	-1.29045	0.56624	-2.27897	0.0226686	0.0678392
TRPC4AP	1852.14	0.00279984	0.0495755	0.0564763	0.954962	0.978102
TRPC5	4.20533	-0.157024	0.88546	-0.177336	0.859244	0.925971
TRPC5OS	0.804511	2.16551	1.63595	1.3237	0.185603	NA
TRPC6	2.00988	-2.67718	1.12072	-2.38881	0.0169033	0.0534261
TRPC7	134.184	0.0572391	0.201827	0.283605	0.776713	0.876941
TRPM1	216.494	-0.250358	0.318302	-0.786542	0.43155	0.62058
TRPM2	3.15077	-1.3824	0.765311	-1.80633	0.0708671	0.168635
TRPM3	1117.43	-0.810901	0.104916	-7.72906	1.08e-14	3.52e-13
TRPM4	170.496	0.0979608	0.0925201	1.05881	0.289688	0.477655
TRPM6	39.0569	0.569438	0.259767	2.19211	0.0283716	0.0814987
TRPM7	1526.95	0.249443	0.0699127	3.56793	0.00035982	0.00195086
TRPM8	11.6931	0.971468	0.343193	2.83068	0.00464492	0.017892
TRPS1	417.157	-0.0588031	0.0935465	-0.628598	0.529612	0.703772
TRPT1	361.383	-0.0671349	0.0798689	-0.840563	0.400593	0.591173
TRPV1	453.004	-0.276763	0.105252	-2.62953	0.00855036	0.0300749
TRPV2	7.17447	-1.8055	0.487467	-3.70385	0.00021235	0.00122328
TRPV3	11.6262	-0.436457	0.362264	-1.2048	0.228279	0.404791
TRPV4	5.09004	0.221172	0.650848	0.339822	0.733991	0.849622
TRPV5	4.66879	-0.350195	0.548315	-0.638675	0.523035	0.698721
TRPV6	17.9726	0.742854	0.341828	2.17318	0.0297669	0.0847893
TRRAP	2700.71	-0.0761037	0.0727769	-1.04571	0.295694	0.484798
TRUB1	729.643	0.189895	0.0705614	2.69121	0.00711936	0.0257458
TRUB2	563.174	0.0124964	0.0606047	0.206195	0.836639	0.913722
TSACC	3.71328	-0.413498	0.605956	-0.68239	0.494992	0.675436
TSC1	1837.85	0.0728261	0.0558176	1.30472	0.191989	0.358338
TSC2	2256.74	-0.134044	0.0658389	-2.03593	0.041757	0.111438
TSC22D1	5488.92	-0.0677268	0.0536492	-1.2624	0.206804	0.377714
TSC22D1-AS1	58.2935	-0.366922	0.184091	-1.99316	0.0462442	0.120789
TSC22D2	1338.22	0.0369713	0.072403	0.510632	0.609609	0.764406
TSC22D3	736.217	0.21307	0.107406	1.98378	0.0472799	0.122836
TSC22D4	623.216	-0.224819	0.124917	-1.79974	0.0719014	0.170618
TSEN15	764.115	0.298318	0.0601236	4.96174	6.99e-07	7.13e-06
TSEN2	405.172	0.140302	0.0690319	2.03242	0.0421107	0.112177
TSEN34	1004.6	-0.0570345	0.0574678	-0.99246	0.320973	0.513003
TSEN54	186.136	-0.137074	0.110872	-1.23633	0.216337	0.389409
TSFM	406.566	0.108548	0.0753672	1.44025	0.149796	0.298379
TSG101	1801.13	0.268546	0.0672403	3.99383	6.5e-05	0.00042329
TSGA10	117.092	0.0610341	0.128812	0.473825	0.635625	0.783119
TSGA10IP	0.919749	2.12763	1.4233	1.49486	0.134952	NA
TSHR	5.21296	-0.699043	0.66791	-1.04661	0.295278	0.48434
TSHZ1	670.491	0.249836	0.0903463	2.76532	0.00568672	0.0212156
TSHZ2	137.506	-0.900132	0.216871	-4.15054	3.32e-05	0.00023234
TSHZ3	124.611	-0.179412	0.216776	-0.827638	0.407876	0.597817
TSIX	24.9202	-0.518169	0.392741	-1.31937	0.187046	0.35119
TSKS	3.23424	-1.2116	0.703463	-1.72234	0.0850082	0.194569
TSKU	319.336	-0.130218	0.133204	-0.977587	0.328279	0.521215
TSLP	2.92065	2.03239	0.770062	2.63926	0.00830873	0.0293504
TSN	1424.9	-0.0443114	0.0541759	-0.817917	0.413405	0.603081
TSNARE1	330.868	-0.0468001	0.0783223	-0.597533	0.550152	0.720002
TSNAX	893.368	0.104617	0.0568719	1.83952	0.0658382	0.159181
TSNAX-DISC1	16.6782	1.14617	0.304715	3.76144	0.00016894	0.00099257
TSNAXIP1	194.522	-0.0542034	0.0903231	-0.600106	0.548436	0.718977
TSPAN1	7.6649	0.567328	0.448239	1.26568	0.205628	0.376301
TSPAN10	243.643	0.262076	0.13681	1.91562	0.0554138	0.138879
TSPAN11	260.048	-0.759675	0.159904	-4.75081	2.03e-06	1.88e-05
TSPAN12	73.0167	0.936201	0.250499	3.73734	0.00018597	0.00108415
TSPAN13	966.792	-0.200748	0.0642982	-3.12214	0.00179542	0.00786368
TSPAN14	1559.68	-0.394157	0.0659485	-5.97674	2.28e-09	3.56e-08
TSPAN15	530.594	-0.0362023	0.0894161	-0.404874	0.68557	0.81796
TSPAN17	1227.66	0.154492	0.0532282	2.90245	0.00370261	0.0147283
TSPAN18	559.629	-0.0107132	0.159015	-0.0673719	0.946286	0.973477
TSPAN19	328.6	0.15888	0.104832	1.51557	0.129628	0.268198
TSPAN2	28.3246	0.0471059	0.463214	0.101694	0.919	0.956041
TSPAN3	9188.75	-0.158443	0.0425259	-3.72579	0.00019471	0.00113065
TSPAN31	1574.92	0.0427884	0.0604731	0.707561	0.479218	0.66144
TSPAN32	1.9753	-3.35597	1.24506	-2.69543	0.00702975	0.0254546
TSPAN33	267.029	-0.1841	0.1085	-1.69678	0.0897387	0.202691
TSPAN4	344.677	-0.241153	0.0990959	-2.43353	0.0149522	0.0481839
TSPAN5	1900.37	-0.0058934	0.0552335	-0.106699	0.915028	0.953858
TSPAN6	618.444	-0.186703	0.114173	-1.63526	0.101995	0.223341
TSPAN7	3902.79	-0.213756	0.0431281	-4.95631	7.18e-07	7.31e-06
TSPAN8	1.27333	1.45758	1.10941	1.31384	0.188901	NA
TSPAN9	1546.72	0.039632	0.157169	0.252161	0.800916	0.891655
TSPEAR	34.5647	4.00889	0.317769	12.6157	1.73e-36	2.67e-34
TSPEAR-AS1	15.7152	-0.349256	0.56146	-0.62205	0.533909	0.707259
TSPEAR-AS2	17.2587	-0.240438	0.440816	-0.545439	0.585451	0.746777
TSPO	79.4118	0.2107	0.277183	0.760147	0.447167	0.634512
TSPOAP1	1185.22	-0.197098	0.0901626	-2.18603	0.0288138	0.082561
TSPOAP1-AS1	153.789	-0.0301109	0.120507	-0.249869	0.802688	0.892767
TSPY26P	211.263	-0.43836	0.101291	-4.32771	1.51e-05	0.00011564
TSPYL1	2711.08	-0.202256	0.0551998	-3.66407	0.00024824	0.00140543
TSPYL2	788.661	0.392168	0.0892031	4.39635	1.1e-05	8.73e-05
TSPYL4	1463.29	-0.237617	0.081504	-2.9154	0.00355231	0.0142239
TSPYL5	5.41811	-0.840329	0.862463	-0.974336	0.32989	0.522666
TSPYL6	1.50454	0.336169	1.00755	0.333649	0.738645	NA
TSR1	1790.67	0.0679188	0.0547482	1.24057	0.214766	0.387517
TSR2	1391.54	-0.164396	0.0659062	-2.49439	0.0126175	0.0416793
TSR3	926.484	0.0463894	0.0631005	0.735167	0.462238	0.646492
TSSC2	67.2046	0.0215561	0.186573	0.115537	0.90802	0.9504
TSSC4	708.427	0.115182	0.064376	1.7892	0.073582	0.17376
TSSK1A	2.85359	0.399185	0.733444	0.544261	0.586262	0.747315
TSSK1B	0.7409	-2.94018	1.61081	-1.82528	0.0679589	NA
TSSK3	11.4955	-0.680907	0.356145	-1.91188	0.0558914	0.139872
TSSK4	2.32641	-0.198136	0.731739	-0.270774	0.786565	0.883544
TSSK6	43.6275	-0.275591	0.197019	-1.39881	0.161871	0.316357
TST	68.229	-0.0874936	0.166337	-0.526003	0.598886	0.755796
TSTA3	474.425	0.296459	0.0666242	4.44972	8.6e-06	6.94e-05
TSTD1	29.8293	0.300202	0.270115	1.11139	0.266402	0.450329
TSTD2	1439.44	0.223313	0.0462931	4.82388	1.41e-06	1.35e-05
TSTD3	62.5114	0.163568	0.164139	0.996525	0.318995	0.510935
TTBK1	158.173	-0.248138	0.140475	-1.76643	0.0773244	0.180598
TTBK2	2084.18	-0.0435972	0.0709549	-0.614435	0.538928	0.71109
TTC1	1334.43	0.356702	0.0700401	5.09282	3.53e-07	3.81e-06
TTC12	634.918	0.0219371	0.0715372	0.306653	0.759108	0.866226
TTC13	598.512	-0.334916	0.0873498	-3.83419	0.00012598	0.00076319
TTC14	2555.56	0.0379961	0.0825563	0.460246	0.64534	0.789465
TTC16	3.60418	1.93132	0.64237	3.00656	0.00264226	0.0109986
TTC17	2256.72	0.139922	0.0554046	2.52545	0.0115549	0.0387117
TTC19	2268.01	0.0722703	0.0378322	1.91028	0.0560967	0.140245
TTC21A	303.458	0.283278	0.0885003	3.20087	0.00137011	0.00623115
TTC21B	1313.08	-0.0020956	0.0683494	-0.0306595	0.975541	0.991473
TTC21B-AS1	0.879154	0.840155	1.69022	0.497068	0.619141	NA
TTC23	287.231	-0.0384763	0.0928281	-0.41449	0.678515	0.813485
TTC23L	73.7534	-0.282183	0.14449	-1.95295	0.0508253	0.129997
TTC24	2.5121	-1.08646	0.97226	-1.11746	0.263797	0.447309
TTC25	176.991	0.388668	0.114054	3.40776	0.00065497	0.0032819
TTC26	399.637	-0.0110705	0.0844781	-0.131046	0.895739	0.94443
TTC27	318.663	0.434907	0.0932105	4.66586	3.07e-06	2.75e-05
TTC28	961.425	-0.242421	0.105984	-2.28733	0.0221765	0.0666515
TTC28-AS1	403.402	-0.115446	0.0798703	-1.44541	0.148342	0.296142
TTC29	2.48929	0.00266349	0.892556	0.00298412	0.997619	0.999171
TTC3	12620.7	-0.0777548	0.0422902	-1.8386	0.0659738	0.159475
TTC3-AS1	4.34338	0.00951834	0.592885	0.0160543	0.987191	0.996136
TTC30A	689.107	-0.1108	0.0652835	-1.69722	0.0896558	0.202598
TTC30B	305.339	-0.0366524	0.0800051	-0.458126	0.646862	0.790495
TTC31	807.189	-0.184592	0.0804856	-2.29348	0.0218206	0.0657761
TTC32	459.837	0.111051	0.0803469	1.38215	0.166927	0.323613
TTC33	1269.56	0.14884	0.0649458	2.29176	0.0219196	0.0660123
TTC34	42.8819	-0.308165	0.26682	-1.15495	0.248109	0.429011
TTC36	8.59735	-0.109998	0.451432	-0.243664	0.807491	0.89563
TTC37	2350.89	0.349349	0.0671057	5.20595	1.93e-07	2.2e-06
TTC38	312.018	0.0194382	0.0854145	0.227575	0.819977	0.903345
TTC39A	11.3035	-0.124195	0.352877	-0.35195	0.724876	0.843517
TTC39B	286.744	0.329622	0.170024	1.93868	0.0525408	0.133349
TTC39C	1052.48	-0.479069	0.0843215	-5.68146	1.34e-08	1.85e-07
TTC39C-AS1	6.95826	-0.363948	0.471512	-0.771875	0.440188	0.628323
TTC3P1	1745.9	0.129043	0.096585	1.33606	0.181531	0.34357
TTC4	21.5125	0.515471	0.296567	1.73813	0.0821879	0.189445
TTC41P	73.5242	0.541519	0.148696	3.64177	0.00027077	0.00151876
TTC4P1	0.669591	-0.968289	1.55886	-0.621151	0.5345	NA
TTC5	719.701	-0.101291	0.0563916	-1.79621	0.0724617	0.171693
TTC6	0.744343	-0.311366	1.33107	-0.233922	0.815046	NA
TTC7A	308.803	-0.552843	0.112931	-4.8954	9.81e-07	9.7e-06
TTC7B	897.956	0.0351436	0.0570933	0.615548	0.538193	0.710665
TTC8	2023.54	0.292121	0.0650713	4.48925	7.15e-06	5.89e-05
TTC9	578.013	-0.453975	0.106225	-4.2737	1.92e-05	0.00014386
TTC9B	48.0192	-0.254132	0.290443	-0.874981	0.381584	0.572965
TTC9C	303.994	0.325177	0.0897405	3.62352	0.00029062	0.00161759
TTF1	741.18	0.236977	0.0773491	3.06373	0.00218593	0.00933678
TTF2	321.694	0.176985	0.082859	2.13598	0.0326812	0.0916687
TTI1	671.818	-0.121447	0.0649503	-1.86984	0.0615063	0.150708
TTI2	354.083	0.00563647	0.0757348	0.0744237	0.940673	0.969673
TTK	122.529	-0.513318	0.14881	-3.44949	0.00056164	0.00287139
TTL	453.214	0.438252	0.102796	4.26331	2.01e-05	0.00015001
TTLL1	450.696	-0.153979	0.0738042	-2.08632	0.0369495	0.101158
TTLL11	240.207	0.00610053	0.0973667	0.0626552	0.950041	0.975335
TTLL11-IT1	1.19498	-0.208531	1.2165	-0.171419	0.863894	NA
TTLL12	545.433	-0.189438	0.0744077	-2.54595	0.0108982	0.0368253
TTLL13P	3.67128	-0.788962	0.652276	-1.20955	0.226451	0.402633
TTLL3	324.604	-0.38875	0.110084	-3.53141	0.00041336	0.0022012
TTLL4	1056.68	0.0179404	0.0653094	0.274699	0.783548	0.881437
TTLL5	1346.41	-0.103448	0.0541238	-1.91131	0.0559643	0.140023
TTLL6	98.0569	-0.503885	0.151868	-3.31791	0.00090693	0.00435912
TTLL7	2307.66	0.148201	0.0767484	1.93099	0.0534837	0.13519
TTLL7-IT1	2.47805	0.79272	0.849011	0.933697	0.35046	0.543196
TTLL9	42.3674	-0.0093871	0.219425	-0.0427804	0.965877	0.985586
TTN	85.3352	-0.61087	0.243876	-2.50484	0.0122507	0.0406595
TTN-AS1	217.817	0.309059	0.162844	1.89788	0.0577117	0.143212
TTPA	33.3646	-1.31262	0.25582	-5.13104	2.88e-07	3.18e-06
TTPAL	442.184	-0.0595151	0.0813405	-0.731678	0.464365	0.648415
TTR	1060.08	0.0494944	0.148777	0.332675	0.739379	0.853259
TTYH1	1670.19	-0.871999	0.109783	-7.94294	1.97e-15	6.93e-14
TTYH2	984.399	-0.576475	0.0982319	-5.86851	4.4e-09	6.59e-08
TTYH3	2272.93	-0.174819	0.115276	-1.51652	0.129389	0.267951
TUB	5061.8	-0.513929	0.0569045	-9.03143	1.69e-19	9.04e-18
TUB-AS1	4.49026	-0.293708	0.595556	-0.493167	0.621895	0.773518
TUBA1A	13786.3	1.1091	0.0554021	20.0191	3.76e-89	3.83e-86
TUBA1B	8120.24	1.02921	0.0662361	15.5384	1.91e-54	5.62e-52
TUBA1C	125.544	1.91456	0.344302	5.56068	2.69e-08	3.55e-07
TUBA3FP	46.427	-0.166229	0.211812	-0.784794	0.432574	0.621756
TUBA4A	1830.46	-0.202845	0.0638265	-3.17807	0.00148258	0.00666818
TUBA4B	3.20041	0.00991086	0.796558	0.0124421	0.990073	0.996867
TUBA8	5.25824	-0.761036	0.551363	-1.38028	0.1675	0.32447
TUBAP2	6.0016	1.13762	0.510861	2.22687	0.0259561	0.0758671
TUBB	9128.16	-0.0307047	0.0759455	-0.404299	0.685993	0.818108
TUBB1	3.67902	5.74016	1.03524	5.54475	2.94e-08	3.86e-07
TUBB2A	768.926	0.352794	0.132174	2.66915	0.0076043	0.0272593
TUBB2B	2430.52	0.153904	0.122027	1.26123	0.207228	0.378086
TUBB2BP1	1.56764	0.21264	0.956572	0.222294	0.824085	NA
TUBB3	27.101	0.640133	0.242482	2.63992	0.00829255	0.0293025
TUBB4A	468.327	-0.849897	0.238801	-3.55902	0.00037224	0.00200658
TUBB4B	17640.8	-0.279007	0.0599605	-4.65318	3.27e-06	2.91e-05
TUBB6	402.219	1.82329	0.159061	11.4629	2.03e-30	2.32e-28
TUBB8	3.76521	0.619239	0.591732	1.04648	0.295338	0.484402
TUBB8P7	1.19217	-0.0186744	1.22652	-0.0152254	0.987852	NA
TUBBP1	8.79372	-0.161839	0.395246	-0.409464	0.682199	0.816368
TUBBP10	1.31455	-0.768745	1.45317	-0.529014	0.596796	NA
TUBBP5	1.39557	0.585836	0.96851	0.604883	0.545256	NA
TUBD1	281.7	0.173964	0.0797668	2.18091	0.0291899	0.0834108
TUBE1	1193.28	0.328988	0.0817189	4.02585	5.68e-05	0.00037505
TUBG1	413.158	-0.0074782	0.0825458	-0.0905939	0.927815	0.961115
TUBG1P	1.31416	-1.86248	1.15496	-1.6126	0.106832	NA
TUBG2	405.929	-0.177603	0.0648009	-2.74075	0.00612985	0.02265
TUBGCP2	1282.03	-0.0316582	0.0548906	-0.576751	0.564107	0.730866
TUBGCP3	891.344	-0.0537683	0.053168	-1.01129	0.311878	0.502915
TUBGCP4	1546.24	-0.177142	0.0465914	-3.80202	0.00014352	0.00085809
TUBGCP5	831.914	0.0394321	0.0621093	0.634883	0.525505	0.700767
TUBGCP6	1195.46	-0.130762	0.084283	-1.55147	0.12079	0.253899
TUFM	2468.25	-0.0736251	0.0508666	-1.44742	0.147781	0.295184
TUFMP1	1.84791	-0.160839	0.890876	-0.18054	0.856728	NA
TUFT1	268.453	0.000538	0.0842387	0.00638664	0.994904	0.998217
TUG1	4582.58	-0.11947	0.0508611	-2.34894	0.0188271	0.0584026
TULP1	14667.1	-0.51645	0.0494925	-10.4349	1.72e-25	1.51e-23
TULP3	413.098	-0.0704984	0.0752762	-0.93653	0.349	0.541774
TULP4	1984.43	-0.121088	0.0749984	-1.61455	0.106409	0.230638
TUNAR	30.8875	0.153101	0.266388	0.57473	0.565474	0.73168
TUSC1	75.9604	-0.283193	0.250466	-1.13067	0.258196	0.441454
TUSC2	1197.2	0.0952925	0.048969	1.94598	0.0516577	0.13151
TUSC3	1443.48	0.028558	0.124351	0.229657	0.818359	0.902426
TUSC5	1.00041	-1.97092	1.29259	-1.52478	0.127314	NA
TUT1	230.998	-0.124416	0.106091	-1.17273	0.240905	0.420555
TVP23A	23.2414	-0.669944	0.325328	-2.05929	0.0394667	0.106816
TVP23B	399.954	0.404189	0.0752814	5.36904	7.92e-08	9.63e-07
TVP23C	92.5635	0.16452	0.165509	0.994023	0.320211	0.512151
TWF1	1888.64	0.498098	0.0626705	7.94788	1.9e-15	6.68e-14
TWF1P1	11.645	1.49223	0.380408	3.92271	8.76e-05	0.00055194
TWF2	223.575	0.267737	0.107026	2.5016	0.0123632	0.0409543
TWIST1	3.36101	1.33585	0.766877	1.74193	0.08152	0.188355
TWIST2	2.35046	2.42148	0.922121	2.62599	0.00863965	0.0303281
TWISTNB	556.401	0.486996	0.0746316	6.52534	6.78e-11	1.32e-09
TWNK	345.688	-0.0385279	0.076265	-0.505184	0.61343	0.767532
TWSG1	559.688	-0.263905	0.0824088	-3.20239	0.00136294	0.0062061
TXK	36.7243	-0.0249739	0.264306	-0.0944886	0.924721	0.959235
TXLNA	1391.54	0.384047	0.0499945	7.68179	1.57e-14	5e-13
TXLNB	7.67887	-1.24293	0.558158	-2.22685	0.0259573	0.0758671
TXLNG	1818.55	0.34284	0.07984	4.29408	1.75e-05	0.00013299
TXN	954.25	0.865024	0.10546	8.20242	2.36e-16	9.13e-15
TXN2	852.156	-0.044014	0.0679129	-0.648095	0.516923	0.693075
TXNDC11	1164.95	0.132204	0.0516781	2.55823	0.0105207	0.0357331
TXNDC12	1138.84	0.360485	0.0811364	4.44296	8.87e-06	7.15e-05
TXNDC15	1720.17	0.0180659	0.0431983	0.418207	0.675796	0.811781
TXNDC16	751.194	0.123237	0.0628608	1.96047	0.0499408	0.128188
TXNDC17	461.909	0.73857	0.0877451	8.41722	3.86e-17	1.62e-15
TXNDC5	17.8805	0.182689	0.286711	0.637189	0.524001	0.699637
TXNDC9	397.048	0.505074	0.100565	5.02235	5.1e-07	5.36e-06
TXNIP	4694.04	0.539071	0.0984125	5.47767	4.31e-08	5.5e-07
TXNL1	2867.34	0.215629	0.0407874	5.28665	1.25e-07	1.47e-06
TXNL4A	1170.4	-0.0147791	0.0559426	-0.264183	0.791639	0.886431
TXNL4B	291.723	0.0213887	0.0794416	0.269238	0.787746	0.884207
TXNP4	1.06219	0.751849	1.28431	0.585409	0.558273	NA
TXNP6	1.1367	0.704165	1.09206	0.644805	0.519053	NA
TXNRD1	4377.21	1.46179	0.0721829	20.2512	3.46e-91	3.7e-88
TXNRD2	291.383	-0.257631	0.124338	-2.07202	0.0382632	0.104169
TXNRD3	103.301	-0.136547	0.128721	-1.06079	0.288784	0.476689
TYK2	1102.73	-0.0340951	0.0665279	-0.512494	0.608305	0.763509
TYMP	8.04121	-0.113413	0.476161	-0.238183	0.811739	0.898044
TYMS	454.529	-0.737088	0.229699	-3.20894	0.00133227	0.00608969
TYMSOS	31.9182	-0.737473	0.239893	-3.07418	0.00211085	0.00905928
TYR	4.78017	-0.401692	1.02674	-0.391232	0.695626	0.824033
TYRO3	689.406	-0.200422	0.0868537	-2.30758	0.0210223	0.0638292
TYRO3P	2.80418	0.409444	0.783722	0.522435	0.601367	0.757517
TYRP1	248.941	-0.745425	0.984891	-0.75686	0.449134	0.635906
TYSND1	290.814	-0.244375	0.0778151	-3.14046	0.00168685	0.00744184
TYW1	471.531	0.283327	0.0857201	3.30526	0.0009489	0.00452495
TYW1B	136.573	0.242633	0.108552	2.23517	0.025406	0.0744696
TYW3	818.276	0.363851	0.0823952	4.41592	1.01e-05	8.03e-05
TYW5	793.901	0.0900543	0.0717343	1.25539	0.209339	0.38079
U1	1.32574	0.51831	1.11751	0.463809	0.642785	NA
U2AF1	30.89	-0.352014	0.239153	-1.47192	0.141043	0.285077
U2AF1L4	120.694	0.0829978	0.115712	0.717278	0.473203	0.656194
U2AF1L5	29.9033	-0.308578	0.266236	-1.15904	0.24644	0.426958
U2AF2	3648.43	0.043509	0.0496145	0.876941	0.380519	0.57194
U2SURP	4805.75	0.276761	0.0627901	4.40772	1.04e-05	8.32e-05
U3	1.13007	-0.253274	1.23742	-0.20468	0.837822	NA
U3	1.58017	0.241343	1.01314	0.238214	0.811715	NA
U3	4.89569	0.411165	0.608216	0.676019	0.499029	0.678758
U3	3.38841	0.925125	0.691291	1.33826	0.180813	0.342558
U4	2.77926	-0.0003082	0.774838	-0.0003977	0.999683	0.999801
U40455.1	1.71825	-1.20915	0.959345	-1.26039	0.207529	NA
U47924.2	32.0507	0.34336	0.211748	1.62155	0.1049	0.228051
U47924.3	13.3197	-0.381572	0.330174	-1.15567	0.247816	0.428695
U52111.1	1.24721	1.00918	1.14593	0.880668	0.378498	NA
U6	1.20046	-0.218881	1.07377	-0.203843	0.838476	NA
U62317.3	86.1568	-0.0951089	0.13989	-0.679883	0.496578	0.676542
U62317.4	3.62705	0.387354	0.71513	0.541655	0.588056	0.748364
U7	0.670558	1.79375	1.52387	1.1771	0.239156	NA
U73166.1	117.96	-0.195636	0.144069	-1.35793	0.174485	0.333759
U73169.1	1.58465	-0.986624	1.06896	-0.92298	0.356018	NA
U91319.1	1.9752	0.588923	0.955523	0.616336	0.537673	0.710229
U91328.2	111.391	-0.0929142	0.124595	-0.745727	0.455832	0.641163
U91328.4	1.71214	-0.858836	0.905315	-0.94866	0.342793	NA
UACA	1259.54	-0.611471	0.101638	-6.01615	1.79e-09	2.84e-08
UAP1	1564.55	0.50254	0.0616636	8.1497	3.65e-16	1.36e-14
UAP1L1	453.475	0.310883	0.0642027	4.84222	1.28e-06	1.24e-05
UBA1	8750.49	-0.0878024	0.0597174	-1.4703	0.141481	0.285758
UBA2	3208.04	0.340259	0.0551035	6.17491	6.62e-10	1.12e-08
UBA3	3429.83	0.192967	0.0644989	2.99179	0.00277347	0.0114935
UBA5	1935.88	0.0434488	0.0441616	0.983861	0.325184	0.517775
UBA52	3023.71	0.247852	0.0741418	3.34295	0.00082892	0.00402391
UBA6	1418.61	0.28937	0.0681178	4.24808	2.16e-05	0.00015935
UBA6-AS1	249.441	0.200969	0.0962527	2.08793	0.036804	0.10085
UBA7	51.6194	-0.434712	0.202328	-2.14855	0.03167	0.0893053
UBAC1	884.908	0.0183306	0.0656436	0.279245	0.780057	0.879128
UBAC2	1161.06	-0.0617351	0.0630465	-0.9792	0.327481	0.520398
UBAC2-AS1	34.8235	-0.313056	0.202842	-1.54335	0.122746	0.257248
UBALD1	371.276	-0.0650091	0.0934818	-0.69542	0.486792	0.668317
UBALD2	600.161	0.098214	0.0705638	1.39185	0.163969	0.319286
UBAP1	1550.93	0.222845	0.0509704	4.37204	1.23e-05	9.68e-05
UBAP1L	4297.95	-0.574925	0.0853987	-6.73225	1.67e-11	3.57e-10
UBAP2	848.873	0.0950729	0.0558322	1.70283	0.0885994	0.20069
UBAP2L	2920.35	-0.0624681	0.0591962	-1.05527	0.291301	0.479748
UBASH3B	104.211	-0.14911	0.265738	-0.561118	0.574717	0.738758
UBB	5193.39	0.372653	0.0764098	4.87703	1.08e-06	1.05e-05
UBBP1	0.79533	0.73455	1.34842	0.544749	0.585926	NA
UBBP4	6.01459	0.943943	0.518715	1.81977	0.0687938	0.164833
UBC	19263.4	0.602838	0.0703678	8.56695	1.06e-17	4.72e-16
UBE2A	1497.29	0.099864	0.0434788	2.29684	0.0216278	0.0653252
UBE2B	1515.26	0.324602	0.0534695	6.07078	1.27e-09	2.07e-08
UBE2C	27.6989	0.253981	0.44617	0.569247	0.569189	0.734479
UBE2CP2	0.871042	0.542647	1.51659	0.357809	0.720487	NA
UBE2D1	1035.16	0.109571	0.0735089	1.49058	0.136071	0.27754
UBE2D2	2027.4	0.00383677	0.0469779	0.0816716	0.934908	0.965863
UBE2D3	6423.9	0.301641	0.0456471	6.60811	3.89e-11	7.91e-10
UBE2D3P1	3.72859	0.527845	0.594897	0.887288	0.374924	0.566839
UBE2D3P2	1.26536	2.53571	1.38473	1.83119	0.0670718	NA
UBE2D4	370.772	0.111096	0.0800216	1.38833	0.165036	0.320856
UBE2E1	2226.64	0.310958	0.0661209	4.70287	2.57e-06	2.33e-05
UBE2E1-AS1	6.48923	0.0909676	0.463085	0.196438	0.844267	0.918206
UBE2E2	468.168	0.0170146	0.0806739	0.210905	0.832961	0.911574
UBE2E3	1683.58	0.100319	0.0629883	1.59266	0.111236	0.238768
UBE2F	267.191	-0.0512491	0.0931612	-0.550112	0.582243	0.744095
UBE2F-SCLY	2.99892	0.172345	0.691708	0.249158	0.803238	0.893011
UBE2FP1	9.279	0.468689	0.421797	1.11117	0.266494	0.450447
UBE2G1	960.51	0.0508228	0.0506235	1.00394	0.315409	0.507179
UBE2G2	2872.13	-0.0703919	0.0442012	-1.59253	0.111265	0.23878
UBE2H	3322.94	-0.362764	0.0666104	-5.44605	5.15e-08	6.5e-07
UBE2HP1	3.94363	-0.644859	0.71321	-0.904164	0.365908	0.558828
UBE2I	1612.38	-0.0758121	0.0506553	-1.49663	0.13449	0.275335
UBE2J1	2721.34	0.53049	0.0435129	12.1916	3.45e-34	4.6e-32
UBE2J2	1064.02	0.0188648	0.0498444	0.378473	0.705079	0.830095
UBE2K	2101.82	0.132549	0.0376981	3.51605	0.00043801	0.00231707
UBE2L3	1235.23	-0.0447965	0.0542111	-0.826335	0.408614	0.598351
UBE2L4	3.04963	-0.514663	0.823707	-0.624813	0.532094	0.705773
UBE2L5	1.04913	-0.977058	1.33946	-0.729441	0.465732	NA
UBE2L6	729.444	-0.007245	0.0834042	-0.0868657	0.930778	0.963137
UBE2M	1308.37	0.0917869	0.0617137	1.4873	0.136935	0.278988
UBE2MP1	2.91109	-0.379624	0.740824	-0.512435	0.608347	0.763518
UBE2N	2778.53	0.163016	0.0467064	3.49022	0.00048262	0.00252375
UBE2NL	3.49418	0.262363	0.691858	0.379214	0.704529	0.829665
UBE2O	1105.61	0.0338616	0.0674775	0.501821	0.615794	0.769301
UBE2Q1	1338.42	0.0839343	0.0462226	1.81587	0.0693902	0.165925
UBE2Q2	2445.13	-0.0832468	0.0467113	-1.78215	0.0747241	0.175808
UBE2Q2P1	176.222	0.334575	0.132967	2.51623	0.0118616	0.0395617
UBE2Q2P10	26.8773	0.0363437	0.25245	0.143964	0.885529	0.939956
UBE2Q2P11	0.929923	0.320327	1.35143	0.237029	0.812635	NA
UBE2Q2P2	189.929	0.18274	0.136301	1.34071	0.180016	0.341478
UBE2Q2P6	1.12312	0.585976	1.26809	0.462092	0.644015	NA
UBE2QL1	1600.6	0.534027	0.0840286	6.35531	2.08e-10	3.77e-09
UBE2R2	1594.99	-0.287594	0.0752591	-3.82139	0.0001327	0.00080091
UBE2R2-AS1	1.19524	-1.59448	1.58445	-1.00633	0.314256	NA
UBE2S	353.906	0.0414305	0.0977756	0.423731	0.671762	0.809069
UBE2SP1	9.56948	-0.586405	0.411289	-1.42578	0.153933	0.304429
UBE2T	114.385	0.067144	0.166264	0.403839	0.686331	0.818301
UBE2V1	77.6637	-0.238154	0.172015	-1.38449	0.166207	0.32258
UBE2V1P1	1.45728	0.884849	1.02118	0.8665	0.386216	NA
UBE2V1P2	0.928316	-0.254298	1.24846	-0.203689	0.838596	NA
UBE2V2	1983.84	0.211699	0.0615	3.44226	0.00057688	0.00293856
UBE2W	1573.54	0.125643	0.0644448	1.94962	0.0512213	0.130696
UBE2Z	1927.31	-0.0577359	0.0414519	-1.39284	0.163669	0.318868
UBE3A	2211.23	0.160041	0.0411772	3.88664	0.00010164	0.00062988
UBE3B	1507.45	-0.300124	0.0622064	-4.82465	1.4e-06	1.34e-05
UBE3C	2323.51	0.0964283	0.0464128	2.07762	0.037744	0.102969
UBE3D	184.564	0.213082	0.111588	1.90954	0.0561919	0.14042
UBE4A	2071.86	0.096001	0.0456518	2.10289	0.035475	0.0979475
UBE4B	1721.92	0.0241432	0.0724935	0.333039	0.739104	0.853118
UBFD1	1142.82	-0.0053257	0.0817749	-0.0651266	0.948073	0.974342
UBIAD1	598.538	-0.0874504	0.0830183	-1.05339	0.292164	0.480922
UBL3	3421.69	-0.0903773	0.0395921	-2.28271	0.0224475	0.0672855
UBL4A	427.285	0.171913	0.0727127	2.36428	0.0180654	0.0565012
UBL4B	2.53798	0.381065	0.793171	0.480433	0.63092	0.779807
UBL5	1945.25	0.315764	0.0879476	3.59036	0.00033022	0.00180967
UBL5P2	1.19736	0.493436	1.19628	0.412475	0.679991	NA
UBL5P4	2.7904	0.632226	0.704339	0.897617	0.36939	0.562076
UBL7	639.878	-0.215322	0.056962	-3.7801	0.00015677	0.00092911
UBL7-AS1	63.3586	-0.14134	0.18458	-0.765741	0.443831	0.631471
UBLCP1	1033.7	0.0927767	0.0569094	1.63025	0.103048	0.224921
UBN1	2135.55	-0.144484	0.0589496	-2.45098	0.0142469	0.046237
UBN2	2101.38	-0.0023013	0.0958657	-0.0240056	0.980848	0.993942
UBOX5	230.502	-0.0375525	0.0879835	-0.426813	0.669516	0.807144
UBP1	1756.2	0.0763949	0.0530029	1.44133	0.14949	0.297903
UBQLN1	4114.42	0.0985226	0.0401157	2.45596	0.0140509	0.045712
UBQLN2	1717.29	-0.288091	0.0590644	-4.87758	1.07e-06	1.05e-05
UBQLN4	684.207	-0.0686157	0.0573337	-1.19678	0.231393	0.408674
UBQLN4P1	8.60306	-1.14497	0.456084	-2.51044	0.0120582	0.0401157
UBQLNL	1.79652	1.46279	1.02239	1.43075	0.152501	NA
UBR1	3057.77	0.286584	0.0852082	3.36334	0.00077005	0.0037774
UBR2	1685.57	0.229061	0.0598131	3.82962	0.00012834	0.00077666
UBR3	2609.13	-0.139838	0.0545361	-2.56414	0.0103433	0.0352482
UBR4	5057.78	-0.0395577	0.0725798	-0.545024	0.585737	0.746996
UBR5	5251.93	0.174143	0.0611809	2.84636	0.00442219	0.0171729
UBR5-AS1	183.644	0.121614	0.109027	1.11545	0.264658	0.448327
UBR7	1165.23	-0.0100507	0.0454098	-0.221334	0.824832	0.906664
UBTD1	395.677	0.0867519	0.100784	0.860772	0.389364	0.580174
UBTD2	768.402	-0.0782589	0.0751942	-1.04076	0.297988	0.487358
UBTF	3000.02	0.026085	0.056649	0.460468	0.645181	0.789404
UBXN1	1351.44	-0.0140949	0.0552273	-0.255215	0.798557	0.890551
UBXN10	37.9236	-0.407529	0.214787	-1.89736	0.0577803	0.143313
UBXN10-AS1	1.45961	1.17822	1.17435	1.00329	0.31572	NA
UBXN11	1214.05	-0.0587548	0.0677586	-0.86712	0.385876	0.576781
UBXN2A	927.552	0.012055	0.0586717	0.205465	0.837209	0.913824
UBXN2B	983.652	0.131983	0.0532301	2.47948	0.0131576	0.0432212
UBXN4	10539.6	0.253632	0.0643947	3.93872	8.19e-05	0.00052092
UBXN6	3276.27	0.201453	0.0510509	3.94611	7.94e-05	0.0005062
UBXN7	3111.18	0.0397566	0.0612952	0.648608	0.516591	0.692784
UBXN7-AS1	1.26526	1.42889	1.19149	1.19924	0.230434	NA
UBXN8	151.542	0.404928	0.107448	3.76858	0.00016418	0.00096817
uc_338	1.53325	0.881738	0.924457	0.95379	0.34019	NA
uc_338	6.44291	-0.625539	0.537479	-1.16384	0.244489	0.424695
uc_338	0.655434	0.327663	1.49386	0.21934	0.826385	NA
uc_338	1.71285	1.03437	0.978952	1.05661	0.290692	NA
uc_338	1.33081	0.646423	1.11855	0.577911	0.563324	NA
uc_338	1.13035	2.14852	1.28351	1.67393	0.0941436	NA
UCHL1	4188.71	0.518122	0.0783265	6.61491	3.72e-11	7.58e-10
UCHL1-AS1	1.72803	-1.13757	1.01006	-1.12624	0.260064	NA
UCHL3	61.695	0.535226	0.1652	3.23986	0.00119587	0.00555024
UCHL5	1921.16	-0.181854	0.0436732	-4.16398	3.13e-05	0.00022068
UCK1	711.868	0.0198267	0.0688287	0.288058	0.773302	0.874964
UCK2	317.398	0.148455	0.0975387	1.52201	0.128006	0.265726
UCKL1	2158.64	-0.151878	0.0591385	-2.56819	0.0102233	0.0348868
UCKL1-AS1	13.5916	0.483718	0.328913	1.47066	0.141384	0.285637
UCN	60.0639	-0.149122	0.155909	-0.956466	0.338837	0.532027
UCN2	6.38314	-0.191272	0.504705	-0.378977	0.704705	0.829829
UCP1	8.68887	-0.958192	0.723057	-1.3252	0.185106	0.348463
UCP2	189.102	-0.648241	0.110641	-5.85898	4.66e-09	6.93e-08
UCP3	69.8478	-0.0567864	0.176991	-0.320844	0.748329	0.85921
UEVLD	899.06	0.240091	0.0473821	5.06712	4.04e-07	4.32e-06
UFC1	1198.13	0.254017	0.0740766	3.42911	0.00060557	0.00306588
UFD1	903.939	0.395299	0.0734305	5.38331	7.31e-08	8.97e-07
UFL1	3050.37	0.279911	0.0617265	4.53469	5.77e-06	4.88e-05
UFL1-AS1	0.654041	0.00446852	1.72637	0.00258839	0.997935	NA
UFM1	2143.18	0.206491	0.0556025	3.7137	0.00020425	0.00118024
UFSP1	27.2801	0.360888	0.241704	1.4931	0.135412	0.27669
UFSP2	1729.23	0.169435	0.0681431	2.48646	0.0129021	0.0425006
UG0898H09	108.164	-0.698797	0.385313	-1.81358	0.0697421	0.166588
UGCG	3423.13	-0.286183	0.0732236	-3.90835	9.29e-05	0.0005817
UGDH	703.054	0.602854	0.0625797	9.63337	5.78e-22	3.76e-20
UGDH-AS1	84.4145	-0.280798	0.137968	-2.03524	0.0418269	0.111596
UGGT1	2005.19	0.076867	0.0629208	1.22165	0.221842	0.396555
UGGT2	478.202	0.500777	0.0669132	7.48398	7.21e-14	2.1e-12
UGP2	1533.08	0.359706	0.0622733	5.77625	7.64e-09	1.09e-07
UGT3A1	0.659489	-0.983332	1.41722	-0.693846	0.487779	NA
UGT3A2	49.3499	-0.692331	0.189305	-3.65723	0.00025496	0.00143947
UGT8	7.60748	2.37789	0.728065	3.26604	0.00109063	0.00511802
UHMK1	1412.78	-0.0006943	0.0568961	-0.0122036	0.990263	0.996867
UHRF1	15.0928	-0.758146	0.399138	-1.89946	0.0575044	0.142808
UHRF1BP1	1164.46	0.179994	0.0624962	2.88008	0.00397578	0.0156482
UHRF1BP1L	1201.96	0.129963	0.0552685	2.35149	0.0186984	0.058061
UHRF2	1405.1	0.175962	0.0786835	2.23633	0.0253303	0.0742768
UIMC1	722.935	0.597631	0.0585959	10.1992	2e-24	1.59e-22
ULBP1	16.2357	2.22119	0.370891	5.9888	2.11e-09	3.32e-08
ULBP2	63.999	-0.073164	0.182129	-0.401714	0.687894	0.819598
ULBP3	3.32839	0.375585	0.626578	0.599423	0.548891	0.719271
ULK1	1560.5	-0.370023	0.0854035	-4.33265	1.47e-05	0.00011338
ULK2	1069.92	-0.100525	0.0640901	-1.5685	0.116765	0.247505
ULK3	1539.2	-0.0122746	0.0638121	-0.192355	0.847464	0.919793
ULK4	180.238	0.0967971	0.127768	0.757599	0.448691	0.63552
ULK4P2	1.07659	-0.586163	1.41898	-0.413089	0.679541	NA
UMAD1	314.715	0.056454	0.0959457	0.588395	0.556267	0.724875
UMODL1	2.91824	1.0995	0.746448	1.47297	0.140759	0.284631
UMPS	690.91	0.0746638	0.0594645	1.2556	0.20926	0.38071
UNC119	47480.3	-0.472203	0.0618045	-7.64026	2.17e-14	6.75e-13
UNC119B	1615.21	-0.289748	0.0638894	-4.53515	5.76e-06	4.87e-05
UNC13A	2150	0.0388167	0.0886853	0.43769	0.661611	0.801173
UNC13B	3966.7	0.076707	0.0842144	0.910854	0.362373	0.555283
UNC13C	604.298	-0.140713	0.160562	-0.876374	0.380827	0.572267
UNC13D	319.692	0.931452	0.10736	8.67594	4.1e-18	1.91e-16
UNC45A	873.095	-0.148664	0.065528	-2.26872	0.0232856	0.0692878
UNC45B	0.747295	-1.80372	1.56469	-1.15276	0.249008	NA
UNC50	1241.4	0.214141	0.0601458	3.56036	0.00037035	0.00199828
UNC5A	191.649	-0.320918	0.120532	-2.66251	0.00775614	0.0277042
UNC5B	702.207	-0.339993	0.178845	-1.90104	0.0572961	0.142481
UNC5B-AS1	1.73308	-0.407881	0.829977	-0.491436	0.623118	NA
UNC5C	826.237	-0.232088	0.0685482	-3.38577	0.0007098	0.00352351
UNC5CL	50.6405	-0.469688	0.175348	-2.67861	0.00739281	0.0265802
UNC5D	342.912	0.310883	0.133883	2.32204	0.0202305	0.0618736
UNC79	433.395	-0.0711828	0.100282	-0.709823	0.477814	0.660362
UNC80	2548.58	-0.208235	0.117742	-1.76857	0.076965	0.179928
UNC93B1	28.6575	-0.665743	0.267346	-2.4902	0.0127672	0.0421119
UNC93B3	2.49766	0.010288	0.747264	0.0137675	0.989015	0.996455
UNC93B5	1.32922	0.750836	1.0558	0.711153	0.476989	NA
UNCX	3.85934	1.88874	0.67146	2.81288	0.00491001	0.0187519
UNG	455.789	-0.287273	0.0904524	-3.17596	0.00149341	0.00670477
UNGP1	0.99327	-1.56973	1.29721	-1.21008	0.226248	NA
UNGP3	5.95866	0.322763	0.515545	0.626062	0.531274	0.705061
UNK	1126.17	0.0384022	0.0464379	0.82696	0.40826	0.598106
UNKL	679.603	-0.126348	0.0744179	-1.69781	0.0895434	0.202426
UNQ6494	112.375	-0.0242892	0.20082	-0.12095	0.90373	0.948214
UOX	1.98369	2.00474	0.96383	2.07997	0.0375279	0.102491
UPB1	4.90836	0.0697755	0.569113	0.122604	0.902421	0.947522
UPF1	2229.66	-0.223859	0.0653125	-3.42751	0.00060915	0.00308123
UPF2	1530.34	0.202219	0.0552225	3.66189	0.00025036	0.00141568
UPF3A	1126.76	0.0264287	0.0556919	0.474553	0.635106	0.782892
UPF3AP1	0.794108	0.447686	1.38889	0.322333	0.747201	NA
UPF3AP2	2.60337	-0.0133712	0.814186	-0.0164228	0.986897	0.996101
UPF3AP3	5.72247	0.207065	0.519345	0.398704	0.690111	0.82093
UPF3B	929.97	0.228662	0.0526356	4.34424	1.4e-05	0.000108
UPK1A	2.1881	-0.576371	0.806548	-0.714614	0.474848	0.657611
UPK2	4.14112	-1.43596	0.698424	-2.056	0.0397825	0.107496
UPK3B	18.4527	-0.447305	0.284731	-1.57097	0.116189	0.246564
UPP1	631.741	0.924241	0.0953837	9.68971	3.33e-22	2.21e-20
UPP2	12.4173	-0.36018	0.359169	-1.00281	0.31595	0.507692
UPRT	296.553	0.118425	0.0747953	1.58332	0.113348	0.242187
UQCC1	1070.63	-0.0581597	0.0620938	-0.936643	0.348942	0.541774
UQCC2	2756.21	-0.0666744	0.0511274	-1.30408	0.192205	0.358682
UQCC3	466.358	-0.0277191	0.0838163	-0.330713	0.740862	0.854265
UQCR10	1668.12	0.196562	0.0796355	2.46827	0.0135768	0.0444389
UQCR11	757.178	0.232088	0.0841044	2.75953	0.00578852	0.0215702
UQCRB	3822.8	0.123889	0.0728096	1.70155	0.0888399	0.20111
UQCRC1	2197.35	-0.0223428	0.0608595	-0.367121	0.713529	0.835548
UQCRC2	5016.77	0.183511	0.0506646	3.62207	0.00029226	0.00162629
UQCRFS1	935.972	0.146037	0.0564102	2.58883	0.00963023	0.0331917
UQCRFS1P1	2.43924	1.09088	0.871739	1.25139	0.210794	0.38266
UQCRH	2575.31	0.185842	0.0745783	2.4919	0.0127061	0.0419473
UQCRHL	94.4929	-0.127099	0.132418	-0.959837	0.337137	0.529916
UQCRHP1	0.991638	-0.404392	1.32848	-0.304403	0.760821	NA
UQCRQ	1472.45	0.374177	0.0871324	4.29435	1.75e-05	0.00013288
URAHP	12.8656	-0.274153	0.319087	-0.859179	0.390242	0.580827
URB1	664.883	-0.0883791	0.0789222	-1.11983	0.262788	0.44624
URB1-AS1	62.6386	0.356944	0.183907	1.9409	0.0522709	0.132754
URB2	391.068	-0.0035016	0.0774988	-0.045183	0.963961	0.984214
URGCP	1165.95	-0.0506225	0.0522985	-0.967953	0.333068	0.525362
URI1	1643.2	0.213875	0.05252	4.07226	4.66e-05	0.00031446
URM1	910.277	0.0494192	0.0545832	0.905392	0.365258	0.558025
UROC1	1.93019	0.599531	0.912022	0.657365	0.510946	0.688514
UROD	758.273	0.265938	0.0744938	3.56994	0.00035707	0.00193738
UROS	1032.24	-0.0167968	0.0579394	-0.289903	0.771891	0.874176
USB1	403.308	0.0331452	0.0900542	0.368058	0.71283	0.835139
USE1	410.105	0.377009	0.0900172	4.18819	2.81e-05	0.00020101
USF1	1038.76	0.123236	0.0540868	2.27848	0.0226979	0.067918
USF2	2555.09	-0.0602218	0.0469479	-1.28274	0.199585	0.368281
USF3	975.043	-0.158039	0.0891746	-1.77225	0.0763532	0.178721
USH1C	4.91456	-1.53086	0.638088	-2.39914	0.0164337	0.0521332
USH1G	40.0656	-2.51501	0.259613	-9.68755	3.41e-22	2.25e-20
USH2A	5746.43	-0.126507	0.111821	-1.13133	0.257915	0.441073
USHBP1	9.85984	0.614464	0.390948	1.57173	0.116014	0.246285
USMG5	1414.64	0.661563	0.0945097	6.99995	2.56e-12	6.14e-11
USMG5P1	2.72537	0.63453	0.794447	0.798707	0.424461	0.613971
USO1	3132.46	0.347946	0.0436658	7.96839	1.61e-15	5.7e-14
USP1	2851.88	0.173998	0.0498537	3.49017	0.00048272	0.00252375
USP10	2701.51	0.133161	0.0546003	2.43883	0.014735	0.0476279
USP11	5997.24	-0.0973038	0.0885776	-1.09852	0.271979	0.456929
USP12	3112.56	0.207282	0.046187	4.48788	7.19e-06	5.92e-05
USP12-AS2	1.52225	-0.187709	0.939888	-0.199715	0.841704	NA
USP13	496.799	-0.0724969	0.0695576	-1.04226	0.297293	0.48665
USP14	1275.97	0.216045	0.0478327	4.51668	6.28e-06	5.26e-05
USP15	2012.94	0.439209	0.0696193	6.30873	2.81e-10	5e-09
USP16	2175.05	0.388654	0.072653	5.34945	8.82e-08	1.07e-06
USP18	12.3634	1.41872	0.388283	3.65382	0.00025837	0.00145653
USP19	2019.12	-0.162574	0.0401251	-4.05167	5.09e-05	0.00034039
USP2	2412.67	-0.229579	0.0703025	-3.26559	0.00109238	0.00512405
USP2-AS1	12.885	-0.213219	0.34231	-0.622884	0.533361	0.706826
USP20	804.713	-0.209398	0.0552281	-3.79151	0.00014973	0.00089072
USP21	658.065	-0.134625	0.0699124	-1.92563	0.0541509	0.136462
USP22	5624.04	-0.184462	0.0817973	-2.25511	0.0241266	0.0712978
USP24	2315.55	0.126295	0.0624726	2.02161	0.0432166	0.114523
USP25	657.402	0.352477	0.0562013	6.27169	3.57e-10	6.29e-09
USP27X	97.0665	0.013408	0.175203	0.076528	0.938999	0.968482
USP27X-AS1	33.6109	-0.427573	0.229829	-1.8604	0.0628296	0.153147
USP28	1133.74	0.0262589	0.0559981	0.468925	0.639124	0.785377
USP3	856.288	-0.0434744	0.0525886	-0.826689	0.408413	0.598214
USP3-AS1	11.4795	0.178155	0.367293	0.485048	0.627642	0.777189
USP30	1265.77	-0.124945	0.0535111	-2.33493	0.0195471	0.0602222
USP30-AS1	1.93013	-0.320443	0.962721	-0.332852	0.739246	0.853193
USP31	318.89	0.040256	0.111003	0.362658	0.71686	0.837977
USP32	4412.19	-0.0326081	0.0514561	-0.633707	0.526272	0.701539
USP32P1	0.919002	1.23333	1.44576	0.853062	0.393625	NA
USP32P3	57.6775	-0.100971	0.204749	-0.493148	0.621908	0.773518
USP33	2812.95	0.121645	0.0454022	2.67927	0.00737822	0.0265405
USP34	5368.04	0.151463	0.0691546	2.19021	0.028509	0.0818199
USP35	300.004	-0.0019312	0.0804716	-0.0239985	0.980854	0.993942
USP36	982.07	0.211793	0.0584766	3.62184	0.00029252	0.00162692
USP37	1134.14	0.157474	0.0657662	2.39446	0.016645	0.052699
USP38	1278.69	0.250538	0.0533462	4.69646	2.65e-06	2.4e-05
USP39	1299.09	0.0138293	0.0451804	0.306091	0.759536	0.866389
USP4	1088.3	0.0785389	0.0623876	1.25889	0.208071	0.379316
USP40	1135.55	-0.106383	0.0771356	-1.37917	0.167843	0.32489
USP42	893.416	0.246433	0.0561166	4.39146	1.13e-05	8.91e-05
USP43	128.176	-0.60139	0.131288	-4.58069	4.63e-06	4.01e-05
USP44	95.0637	0.0177041	0.15153	0.116836	0.90699	0.949928
USP45	476.823	0.319999	0.0834431	3.83494	0.0001256	0.0007613
USP46	483.495	-0.0356823	0.137522	-0.259466	0.795276	0.888695
USP46-AS1	26.4965	-0.303724	0.250035	-1.21472	0.224471	0.400162
USP47	4180.99	0.13211	0.0463407	2.85085	0.00436031	0.0169797
USP48	1921.5	-0.0753643	0.0561145	-1.34304	0.179258	0.340446
USP49	1305.97	-0.211189	0.0595454	-3.54668	0.00039012	0.00208887
USP5	1687.33	-0.0472473	0.0694941	-0.679876	0.496583	0.676542
USP50	1.06144	1.23161	1.34754	0.91397	0.360733	NA
USP51	389.056	-0.140795	0.0739874	-1.90296	0.0570459	0.142031
USP53	670.915	0.299175	0.0756232	3.95612	7.62e-05	0.00048942
USP54	1154.89	-0.243017	0.0613927	-3.9584	7.55e-05	0.00048518
USP6	2.56516	1.10282	0.890945	1.23781	0.215788	0.38886
USP6NL	1021.14	0.145142	0.0611741	2.37261	0.0176628	0.055498
USP7	3382.05	0.00217358	0.0518715	0.0419032	0.966576	0.985985
USP8	2145.03	0.334305	0.0478317	6.98919	2.76e-12	6.58e-11
USP8P1	1.6079	0.210265	1.03279	0.203589	0.838675	NA
USP9X	5933.46	0.142064	0.0880323	1.61377	0.106578	0.230915
USPL1	1318.71	0.355016	0.0657755	5.39739	6.76e-08	8.35e-07
UST	120.91	-0.182016	0.142453	-1.27773	0.201345	0.3704
UTAT33	0.99061	0.00527228	1.15698	0.00455693	0.996364	NA
UTP11	545.712	0.295994	0.0658216	4.49691	6.89e-06	5.72e-05
UTP14A	382.596	0.664067	0.122129	5.43741	5.41e-08	6.8e-07
UTP14C	1044.86	0.009852	0.0458535	0.214858	0.829878	0.909607
UTP15	427.607	0.386095	0.0985316	3.91849	8.91e-05	0.00056105
UTP18	673.79	0.46202	0.0706453	6.54	6.15e-11	1.21e-09
UTP20	890.507	0.22992	0.0550953	4.17313	3e-05	0.0002132
UTP23	778.319	0.130854	0.0583378	2.24303	0.0248946	0.073162
UTP3	800.262	0.303393	0.0528284	5.74298	9.3e-09	1.31e-07
UTP4	898.424	0.517533	0.0707863	7.31119	2.65e-13	7.1e-12
UTP6	1107.88	0.319642	0.0692865	4.61334	3.96e-06	3.47e-05
UTRN	222.819	-0.161146	0.170147	-0.947101	0.343587	0.536777
UTS2	2.13141	0.756094	0.9302	0.812829	0.416316	0.606143
UTS2B	5.35449	0.321816	0.51261	0.6278	0.530135	0.704006
UVRAG	1127.43	0.032371	0.0556727	0.581451	0.560937	0.728514
UVSSA	1288.12	-0.0247407	0.0985001	-0.251174	0.801679	0.892113
UXS1	386.735	0.0382862	0.0896718	0.426959	0.669409	0.807102
UXT	524.599	0.293071	0.0905601	3.2362	0.00121131	0.005614
UXT-AS1	8.18028	-0.899162	0.419054	-2.14569	0.0318974	0.0898752
VAC14	826.89	-0.0932475	0.0605232	-1.54069	0.123392	0.258258
VAC14-AS1	4.18474	-0.484828	0.629208	-0.770538	0.440981	0.629054
VAMP1	322.261	0.229173	0.0925048	2.47741	0.0132339	0.0434273
VAMP2	6046.39	-0.227445	0.0481415	-4.7245	2.31e-06	2.11e-05
VAMP3	597.298	0.181508	0.0921118	1.97052	0.0487788	0.125883
VAMP4	767.107	0.1534	0.0578401	2.65214	0.00799835	0.0284424
VAMP5	17.4881	0.743766	0.333475	2.23035	0.025724	0.0752835
VAMP7	737.366	0.220854	0.0540147	4.08878	4.34e-05	0.00029493
VAMP8	19.1393	-0.214962	0.292708	-0.734391	0.46271	0.646884
VANGL1	1168.92	-1.04578	0.146587	-7.13417	9.74e-13	2.47e-11
VANGL2	710.324	-0.370576	0.114177	-3.24562	0.00117197	0.00545286
VAPA	2771.28	0.196794	0.0502163	3.91893	8.89e-05	0.00056035
VAPB	1541.43	-0.150651	0.0550624	-2.73599	0.0062192	0.0229461
VARS	1338.09	0.336504	0.0676124	4.97696	6.46e-07	6.67e-06
VARS2	867.821	-0.168852	0.0824402	-2.04817	0.0405431	0.109064
VASH1	5015.05	-0.626581	0.0683723	-9.16425	4.99e-20	2.77e-18
VASH1-AS1	175.806	-0.481997	0.112083	-4.30034	1.71e-05	0.00012964
VASH2	181.015	-0.264443	0.179238	-1.47538	0.140111	0.283833
VASN	94.978	-1.04118	0.217833	-4.7797	1.76e-06	1.65e-05
VASP	500.656	0.361046	0.076157	4.74081	2.13e-06	1.96e-05
VAT1	468.015	0.0929618	0.153352	0.606197	0.544384	0.715408
VAT1L	1149.77	-0.155221	0.236593	-0.656067	0.511781	0.688956
VAV1	2.21012	3.78553	1.12052	3.37836	0.00072919	0.00360621
VAV2	465.456	-0.175686	0.112814	-1.55731	0.119398	0.251753
VAV3	524.684	0.791186	0.124549	6.3524	2.12e-10	3.84e-09
VAX1	55.2739	0.776044	0.464138	1.67201	0.0945223	0.21081
VAX2	163.93	-0.0244181	0.120841	-0.202069	0.839863	0.915594
VBP1	1927.95	0.251649	0.0650336	3.86952	0.00010905	0.00067079
VCAM1	98.1242	0.208003	0.399973	0.520042	0.603034	0.759274
VCAN	846.528	-0.200376	0.431333	-0.46455	0.642254	0.787673
VCL	1526.18	0.116751	0.0515311	2.26564	0.0234735	0.0697264
VCP	5626.99	0.415492	0.0478662	8.68029	3.95e-18	1.85e-16
VCPIP1	992.718	-0.0204408	0.0604989	-0.337871	0.73546	0.850795
VCPKMT	274.92	0.23662	0.0851469	2.77896	0.00545338	0.0204849
VCX3B	0.722019	1.02518	1.4234	0.720233	0.471381	NA
VDAC1	3648.16	-0.0133368	0.0663823	-0.200909	0.840769	0.916154
VDAC1P1	4.16198	0.47705	0.570571	0.836091	0.403104	0.593385
VDAC1P2	1.0613	-0.25649	1.15093	-0.222854	0.823649	NA
VDAC1P8	31.2279	0.0529461	0.259987	0.20365	0.838627	0.914603
VDAC2	1281.58	0.118682	0.0515801	2.30093	0.0213956	0.0647386
VDAC2P2	0.934768	-1.97	1.29395	-1.52247	0.127892	NA
VDAC3	1902.24	0.357612	0.0663449	5.3902	7.04e-08	8.65e-07
VDAC3P1	4.98924	0.247797	0.646988	0.383	0.70172	0.827837
VDR	9.95622	-0.488094	0.398367	-1.22524	0.220486	0.394664
VEGFA	6877.37	-0.179243	0.285252	-0.628368	0.529763	0.703843
VEGFB	994.727	-0.164536	0.0883497	-1.86233	0.0625563	0.152647
VEGFC	18.8202	1.48263	0.308985	4.7984	1.6e-06	1.51e-05
VEGFD	8.00398	1.56272	0.440054	3.55121	0.00038347	0.00206064
VEPH1	26.2749	-0.227491	0.437574	-0.519891	0.60314	0.759348
VEZF1	5070.21	-0.170008	0.038733	-4.38923	1.14e-05	8.98e-05
VEZF1P1	7.83086	-1.15256	0.512993	-2.24673	0.0246571	0.0725623
VEZT	2721.99	0.219129	0.063842	3.43236	0.00059836	0.00303489
VGF	862.387	4.53066	0.305695	14.8208	1.07e-49	2.67e-47
VGLL2	0.735557	-1.31236	1.62458	-0.807817	0.419196	NA
VGLL3	102.452	-0.971871	0.246955	-3.93542	8.31e-05	0.00052723
VGLL4	1971.28	-0.290462	0.061299	-4.73844	2.15e-06	1.99e-05
VHL	1140.67	-0.094158	0.054209	-1.73694	0.0823971	0.189834
VHLL	5.3989	0.672135	0.537203	1.25118	0.210871	0.382676
VIL1	7.3505	2.65401	0.569931	4.65672	3.21e-06	2.86e-05
VILL	13.8309	-1.07917	0.384717	-2.80509	0.00503027	0.0191222
VIM	23608.9	-0.350521	0.17941	-1.95375	0.050731	0.12978
VIM-AS1	72.4509	-0.638275	0.213495	-2.98965	0.00279302	0.0115574
VIPAS39	742.059	0.085025	0.0689676	1.23282	0.217641	0.390964
VIPR1	240.359	-0.362853	0.108998	-3.32898	0.00087163	0.0042148
VIPR1-AS1	1.38337	0.99624	1.12826	0.882984	0.377245	NA
VIPR2	149.42	-0.684071	0.173367	-3.9458	7.95e-05	0.00050662
VIRMA	2177.73	0.201058	0.0562469	3.57457	0.00035081	0.00190711
VIT	5.47125	0.499736	0.586676	0.851809	0.39432	0.584952
VKORC1	133.861	0.0588866	0.120312	0.489448	0.624525	0.775051
VKORC1L1	1224.9	0.0866043	0.0521532	1.66058	0.0967988	0.21486
VLDLR	2794.8	-0.202236	0.048435	-4.1754	2.97e-05	0.00021135
VLDLR-AS1	129.074	0.106639	0.107419	0.992739	0.320837	0.512859
VMA21	1242.33	-0.128415	0.0496548	-2.58616	0.00970521	0.033368
VMAC	94.1171	-0.237228	0.126997	-1.86798	0.0617648	0.151192
VMO1	12.7381	-0.146784	0.386541	-0.379737	0.704141	0.829507
VMP1	1767.97	0.404432	0.0662994	6.10009	1.06e-09	1.74e-08
VN1R1	142.217	0.0683063	0.127643	0.535136	0.592556	0.751871
VN1R108P	39.8149	-0.10362	0.190404	-0.54421	0.586297	0.747315
VN1R20P	3.32003	0.0137483	0.775991	0.017717	0.985865	0.995687
VN1R42P	2.04692	-0.997824	0.890375	-1.12068	0.262425	0.445724
VN1R81P	18.935	-0.381956	0.284842	-1.34094	0.179939	0.341365
VN1R83P	35.4792	0.118255	0.235834	0.501432	0.616067	0.769543
VN2R10P	8.57936	0.554431	0.392133	1.41388	0.157396	0.309556
VN2R1P	1.07495	-0.401795	1.07111	-0.375121	0.707571	NA
VOPP1	3645.43	-0.579283	0.0472371	-12.2633	1.43e-34	1.97e-32
VPREB3	6.83453	-0.325226	0.544322	-0.597488	0.550182	0.720002
VPS11	1209.3	0.0745522	0.0552057	1.35044	0.176874	0.337071
VPS13A	1842.07	0.16379	0.0817735	2.00298	0.0451799	0.118534
VPS13B	1570.64	0.0896208	0.0695438	1.2887	0.197504	0.365585
VPS13C	5467.58	0.200674	0.118827	1.68879	0.091259	0.20531
VPS13D	3855.7	-0.17125	0.0707267	-2.4213	0.0154653	0.0495876
VPS16	1036.75	1.04318	0.0633269	16.4729	5.74e-61	2.3e-58
VPS18	674.356	-0.144757	0.0615185	-2.35306	0.0186194	0.0578785
VPS25	1073.73	0.267629	0.0738007	3.62637	0.00028743	0.00160142
VPS26A	1239.76	0.320179	0.0595722	5.37464	7.67e-08	9.36e-07
VPS26B	1902.38	-0.0918313	0.0535338	-1.71539	0.086274	0.196602
VPS28	1436.97	0.0155547	0.0609006	0.255412	0.798405	0.890551
VPS29	1460.13	0.257745	0.070761	3.64247	0.00027003	0.00151503
VPS33A	423.521	-0.0231719	0.0692319	-0.3347	0.737852	0.852489
VPS33B	480.969	-0.02913	0.0699751	-0.416292	0.677197	0.812941
VPS33B-DT	12.0884	-0.432404	0.428186	-1.00985	0.312566	0.503844
VPS35	5583.27	0.510596	0.0634256	8.05031	8.26e-16	2.98e-14
VPS36	4952.38	-0.102639	0.07109	-1.44378	0.1488	0.296818
VPS37A	2884.01	0.100874	0.058722	1.71783	0.0858281	0.195965
VPS37B	1214.07	-0.016892	0.0633963	-0.26645	0.789892	0.885684
VPS37C	906.743	-0.426159	0.0615765	-6.9208	4.49e-12	1.05e-10
VPS37D	218.861	-0.200494	0.109726	-1.82722	0.0676662	0.162618
VPS39	1857.17	-0.157617	0.0510755	-3.08596	0.00202894	0.0087682
VPS41	2600.44	-0.0591746	0.0475594	-1.24422	0.213417	0.385922
VPS45	1323.09	0.225279	0.0501704	4.49029	7.11e-06	5.86e-05
VPS4A	735.855	0.0298661	0.0562909	0.530567	0.595719	0.753793
VPS4B	670.303	0.255549	0.0615485	4.152	3.3e-05	0.00023118
VPS50	792.604	0.262131	0.083451	3.14114	0.00168292	0.00742757
VPS51	2005.14	-0.202015	0.0565792	-3.57047	0.00035634	0.0019339
VPS52	1368.56	-0.269703	0.0483825	-5.57439	2.48e-08	3.3e-07
VPS53	1605.39	-0.102758	0.0606773	-1.69351	0.0903585	0.203693
VPS54	1089.75	0.146228	0.0482778	3.0289	0.0024545	0.0102993
VPS72	1158.99	0.0430345	0.0597526	0.720211	0.471395	0.654751
VPS8	1201.16	0.233056	0.0659253	3.53516	0.00040753	0.00217511
VPS9D1	587.745	-0.132669	0.0718292	-1.847	0.064747	0.156983
VPS9D1-AS1	3.46631	0.170965	0.660718	0.258757	0.795823	0.889173
VRK1	430.307	0.302628	0.0798917	3.78798	0.00015188	0.00090228
VRK2	45.5556	0.833496	0.24005	3.47218	0.00051626	0.00267547
VRK3	1651.23	-0.176587	0.0389352	-4.53541	5.75e-06	4.87e-05
VRTN	1.20969	3.46111	1.34171	2.57963	0.00989062	NA
VSIG1	3.15799	0.521477	0.876311	0.595082	0.551789	0.721216
VSIG10	203.627	-0.481846	0.119255	-4.04046	5.33e-05	0.00035527
VSIG10L	68.3488	-0.512774	0.217411	-2.35855	0.0183467	0.0571895
VSIG2	1.37942	-0.664499	1.05345	-0.630784	0.528182	NA
VSIR	6.34264	0.725694	0.490567	1.4793	0.139061	0.282267
VSNL1	117.199	0.656388	0.341676	1.92108	0.0547216	0.137606
VSTM2A	547.482	-0.441675	0.219622	-2.01107	0.0443182	0.116821
VSTM2A-OT1	28.2791	-0.0984967	0.258782	-0.380616	0.703488	0.829094
VSTM2B	78.015	-0.0046149	0.244063	-0.0189087	0.984914	0.995575
VSTM2L	150.736	-0.376271	0.228832	-1.64431	0.100112	0.220121
VSTM4	44.7829	-0.498285	0.284613	-1.75075	0.0799896	0.185582
VSX1	291.778	-0.730557	0.344834	-2.11858	0.0341263	0.0949729
VSX2	2191.11	-1.02498	0.209574	-4.8908	1e-06	9.9e-06
VTA1	2131.62	0.383777	0.0688821	5.5715	2.53e-08	3.35e-07
VTCN1	1.79522	0.448966	0.926515	0.484575	0.627978	NA
VTI1A	674.998	0.0655003	0.0630254	1.03927	0.29868	0.487884
VTI1B	1820.75	0.0411883	0.0467654	0.880743	0.378457	0.570525
VTI1BP1	0.868954	-1.28738	1.61772	-0.795801	0.426148	NA
VTN	7177.34	0.864893	0.0783815	11.0344	2.61e-28	2.69e-26
VWA1	277.121	0.276902	0.557104	0.497037	NA	NA
VWA2	0.855691	0.741807	1.48107	0.50086	0.61647	NA
VWA3A	8.62656	-0.642348	0.427852	-1.50133	0.13327	0.273442
VWA3B	4.27564	0.00844618	0.583021	0.0144869	0.988442	0.996443
VWA5A	921.176	1.01568	0.0697832	14.5548	5.45e-48	1.27e-45
VWA5B1	16.0721	-0.331861	0.324655	-1.0222	0.306688	0.497201
VWA5B2	16.0661	-0.153331	0.324178	-0.472983	0.636225	0.783366
VWA7	22.401	0.224519	0.263825	0.851016	0.39476	0.5852
VWA8	1247.43	-0.134802	0.0631099	-2.13598	0.0326811	0.0916687
VWA8-AS1	9.37357	-0.242184	0.442188	-0.547694	0.583902	0.745535
VWC2	62.1286	-0.318074	0.275803	-1.15326	0.248802	0.429688
VWC2L	22.8731	-0.137466	0.328195	-0.418856	0.675322	0.811451
VWCE	62.8372	-0.704644	0.157347	-4.47829	7.52e-06	6.16e-05
VWDE	1.26153	2.15919	1.44152	1.49786	0.13417	NA
VWF	4.5743	-0.255303	0.607013	-0.420589	0.674055	0.810784
WAC	5596.91	0.233937	0.0402709	5.80907	6.28e-09	9.12e-08
WAC-AS1	615.708	-0.0006611	0.0731631	-0.0090359	0.992791	0.997575
WAPL	2393.72	0.149513	0.0716758	2.08596	0.0369819	0.101235
WARS	2536.21	0.859421	0.0536409	16.0217	9.01e-58	3.15e-55
WARS2	318.843	0.166631	0.0716556	2.32544	0.0200486	0.0614493
WARS2-IT1	1.10656	0.00737965	1.55777	0.00473731	0.99622	NA
WAS	10.2482	-0.303648	0.370845	-0.818801	0.4129	0.602441
WASF1	307.228	-0.149557	0.164218	-0.91072	0.362443	0.555333
WASF2	779.536	-0.18882	0.0983559	-1.91976	0.0548883	0.137905
WASF3	8058.39	-0.0063375	0.0316689	-0.200116	0.84139	0.916418
WASF3-AS1	0.783571	-0.543106	1.47803	-0.367453	0.713281	NA
WASF4P	0.651771	0.320288	1.65021	0.194089	0.846106	NA
WASH2P	209.934	-0.226229	0.123282	-1.83506	0.0664971	0.160497
WASH3P	121.558	-0.247182	0.129992	-1.90151	0.0572346	0.142391
WASH4P	5.41747	-0.245781	0.605181	-0.406128	0.684649	0.817557
WASH5P	19.9555	-0.302469	0.314921	-0.960461	0.336823	0.529644
WASH6P	113.12	0.00172443	0.122629	0.0140621	0.98878	0.996443
WASH7P	1.28112	-0.0209159	1.09465	-0.0191075	0.984755	NA
WASHC1	88.903	-0.293274	0.151303	-1.93832	0.0525842	0.133414
WASHC2A	506.823	0.149469	0.0596433	2.50605	0.0122088	0.0405745
WASHC2C	525.636	0.141925	0.0637173	2.22742	0.0259194	0.0757859
WASHC3	578.564	0.224591	0.0701067	3.20356	0.00135738	0.00618579
WASHC4	1476.4	0.306962	0.0630861	4.86576	1.14e-06	1.11e-05
WASHC5	866.42	0.0875322	0.0513343	1.70514	0.0881683	0.199902
WASIR2	1.44704	1.21376	1.21182	1.0016	0.316535	NA
WASL	1621.11	0.0412888	0.0493398	0.836827	0.40269	0.593082
WBP1	285.24	-0.177055	0.0895982	-1.9761	0.0481437	0.124574
WBP11	1918.48	-0.114694	0.0546417	-2.09902	0.0358155	0.0986325
WBP1L	630.111	-0.0478487	0.0703256	-0.680388	0.496259	0.676464
WBP2	4305.39	0.925203	0.056823	16.2822	1.32e-59	5.01e-57
WBP2NL	1.31076	1.47489	1.13711	1.29705	0.194614	NA
WBP4	1032.86	0.414905	0.0809453	5.12575	2.96e-07	3.26e-06
WDCP	686.912	0.0344638	0.0682526	0.504945	0.613597	0.767656
WDFY1	1762.03	0.115771	0.0517292	2.23802	0.0252196	0.0739909
WDFY2	803.993	-0.157579	0.0498618	-3.16032	0.00157598	0.00702343
WDFY3	4316.19	0.0230157	0.0729494	0.315502	0.752381	0.862002
WDFY3-AS2	335.629	-0.124912	0.108203	-1.15443	0.248325	0.429295
WDHD1	335.105	0.182603	0.104944	1.74001	0.0818576	0.188931
WDPCP	276.381	0.148004	0.0881832	1.67837	0.0932746	0.208692
WDR1	5182.51	-0.164517	0.0543747	-3.02562	0.00248123	0.0104037
WDR11	3241.03	-0.199782	0.0485997	-4.11076	3.94e-05	0.00027159
WDR11-AS1	58.7497	0.181569	0.170613	1.06421	0.287232	0.475202
WDR12	702.047	0.324642	0.0632132	5.13567	2.81e-07	3.11e-06
WDR13	1905.58	-0.10628	0.0518293	-2.05059	0.0403071	0.108612
WDR17	2769.01	-0.0449333	0.0684201	-0.656727	0.511357	0.688705
WDR18	813.214	-0.0461094	0.0607613	-0.75886	0.447936	0.635174
WDR19	1961.17	0.252965	0.0736041	3.43683	0.00058857	0.00299131
WDR20	1058.07	-0.091992	0.0545968	-1.68493	0.0920015	0.206567
WDR24	411.124	-0.127091	0.0689411	-1.84347	0.0652608	0.158058
WDR25	379.364	0.386107	0.1126	3.42902	0.00060577	0.00306622
WDR26	3230.81	0.0199367	0.0470782	0.42348	0.671945	0.809246
WDR27	712.502	-0.377687	0.0742285	-5.08817	3.62e-07	3.9e-06
WDR3	1089.37	0.254252	0.0605907	4.19622	2.71e-05	0.00019488
WDR31	2765.05	-0.238773	0.0620314	-3.84922	0.00011849	0.00072234
WDR33	2043.41	0.0957079	0.0362405	2.64091	0.00826831	0.0292353
WDR34	492.993	-0.0677082	0.0722809	-0.936736	0.348894	0.541755
WDR35	2614.5	0.688281	0.0938248	7.33581	2.2e-13	6e-12
WDR36	827.413	0.333443	0.0673466	4.95115	7.38e-07	7.48e-06
WDR37	1068.83	0.0337228	0.0691492	0.487682	0.625775	0.775829
WDR4	142.255	0.112306	0.115281	0.974197	0.329959	0.522666
WDR41	1536.55	0.156106	0.0477021	3.27251	0.00106596	0.00501381
WDR43	1231.62	0.303844	0.04393	6.91655	4.63e-12	1.08e-10
WDR44	931.978	0.0196554	0.0644717	0.304868	0.760467	0.866867
WDR45	473.635	0.189002	0.0693594	2.72497	0.00643072	0.023606
WDR45B	2062.35	-0.0482598	0.0731075	-0.660121	0.509176	0.687339
WDR45BP1	5.49753	-0.355068	0.541139	-0.65615	0.511728	0.688956
WDR45P1	1.38851	0.99955	1.12129	0.891426	0.372701	NA
WDR46	582.739	0.326437	0.0797422	4.09365	4.25e-05	0.00028977
WDR47	6249.98	0.0628396	0.0808178	0.777546	0.436837	0.625342
WDR48	2197.97	0.220119	0.0531878	4.13853	3.5e-05	0.00024349
WDR49	4.5314	0.570396	0.591291	0.964662	0.334714	0.527328
WDR5	692.045	0.0790884	0.0620742	1.27409	0.20263	0.372153
WDR53	219.611	0.174292	0.105581	1.65079	0.0987805	0.218135
WDR54	1019.29	-0.201375	0.0774659	-2.59953	0.00933527	0.0323393
WDR55	637.563	0.101169	0.0693097	1.45966	0.144382	0.290229
WDR59	1008.07	0.3803	0.0610863	6.22561	4.8e-10	8.31e-09
WDR5B	465.486	0.187735	0.0890928	2.10719	0.0351015	0.0971798
WDR6	4449.95	-0.171885	0.0566175	-3.03589	0.00239824	0.0101068
WDR60	1324.21	0.180381	0.0619098	2.9136	0.00357282	0.0142957
WDR61	1184.94	0.20818	0.0681855	3.05315	0.00226454	0.00962119
WDR62	1036.24	0.393205	0.104498	3.76279	0.00016803	0.00098777
WDR63	93.5861	0.100927	0.147059	0.686302	0.492522	0.67342
WDR64	0.720217	-0.958434	1.54365	-0.620888	0.534673	NA
WDR66	185.55	-0.0944998	0.0926831	-1.0196	0.307918	0.498719
WDR7	1698.44	-0.124714	0.051143	-2.43853	0.0147471	0.04766
WDR70	660.818	0.272026	0.0791396	3.43729	0.00058756	0.00298752
WDR72	122.967	0.130107	0.263958	0.492907	0.622078	0.773626
WDR73	1008.71	0.0978782	0.0658978	1.4853	0.137464	0.279735
WDR74	536.368	0.330496	0.0827188	3.99541	6.46e-05	0.0004212
WDR75	1053.15	0.416009	0.0715946	5.81062	6.22e-09	9.04e-08
WDR76	174.904	0.0194757	0.1397	0.139411	0.889125	0.941551
WDR77	330.377	0.0291121	0.0720628	0.403983	0.686225	0.818301
WDR78	208.712	0.288954	0.102643	2.81514	0.00487562	0.0186588
WDR81	369	-0.171459	0.0826777	-2.07383	0.0380954	0.103751
WDR82	3335.75	-0.143927	0.0662398	-2.17282	0.0297941	0.0848453
WDR83	360.967	-0.04758	0.079906	-0.59545	0.551543	0.721152
WDR83OS	738.46	-0.0296742	0.0623908	-0.475617	0.634347	0.782473
WDR86	143.023	-0.436449	0.166981	-2.61377	0.00895502	0.0312394
WDR86-AS1	8.37893	-0.946229	0.419585	-2.25515	0.0241239	0.0712978
WDR87	0.978457	0.949309	1.44153	0.658544	0.510188	NA
WDR88	9.47689	-0.708285	0.411072	-1.72302	0.0848853	0.194327
WDR89	827.273	0.185842	0.0561209	3.31146	0.0009281	0.0044409
WDR90	585.304	-0.0514351	0.111968	-0.459375	0.645965	0.789846
WDR91	322.461	-0.151013	0.0836551	-1.80519	0.0710455	0.168981
WDR92	249.157	0.0394321	0.087999	0.448097	0.654083	0.79569
WDR93	53.7728	0.0679331	0.206289	0.32931	0.741921	0.855047
WDR97	181.888	-0.110986	0.158883	-0.698538	0.484841	0.666456
WDSUB1	323.109	0.24976	0.0737928	3.38461	0.0007128	0.00353686
WDTC1	6934.4	-0.281694	0.0622247	-4.52705	5.98e-06	5.04e-05
WDYHV1	235.952	0.206947	0.0869086	2.38121	0.017256	0.054395
WEE1	1535.41	1.34973	0.094954	14.2146	7.44e-46	1.6e-43
WEE2	5.50974	0.0721559	0.522247	0.138164	0.89011	0.942046
WEE2-AS1	46.9252	-0.343017	0.208296	-1.64678	0.0996039	0.219434
WFDC1	213.749	0.329005	0.0984648	3.34134	0.00083375	0.00404472
WFDC10B	6.81407	-0.444753	0.484177	-0.918575	0.358318	0.551446
WFDC2	44.5051	0.833275	0.305633	2.72639	0.00640317	0.0235164
WFDC3	52.1318	0.118242	0.172559	0.685225	0.493202	0.674019
WFIKKN1	27.7179	-0.198819	0.24013	-0.827963	0.407691	0.597703
WFIKKN2	39.0963	-0.669672	0.992975	-0.67441	0.500051	0.679772
WFS1	406.906	-0.341309	0.111923	-3.0495	0.00229221	0.00972408
WHAMM	420.489	0.274526	0.0681978	4.02543	5.69e-05	0.00037555
WHAMMP2	38.9213	0.126682	0.225357	0.562137	0.574023	0.738434
WHAMMP3	98.1215	-0.0503817	0.130303	-0.386649	0.699016	0.82617
WHRN	1440.42	-0.114207	0.0750059	-1.52264	0.12785	0.265476
WIF1	12228	-1.3959	0.132212	-10.558	4.66e-26	4.23e-24
WIPF1	457.178	-0.188223	0.0751305	-2.50528	0.0122356	0.0406275
WIPF2	899.68	-0.105704	0.0537258	-1.96747	0.0491295	0.126613
WIPF3	161.281	-0.374947	0.168161	-2.22969	0.025768	0.0753828
WIPI1	192.982	0.614353	0.109578	5.60654	2.06e-08	2.77e-07
WIPI2	1686.13	-0.0165031	0.0549281	-0.30045	0.763834	0.86919
WISP2	2.25403	-0.493099	0.818692	-0.602301	0.546974	0.717481
WIZ	1271.57	-0.186031	0.0755942	-2.46091	0.0138584	0.045212
WLS	682.733	0.304342	0.14281	2.1311	0.0330805	0.0926148
WNK1	6047.94	-0.300756	0.0777419	-3.86864	0.00010944	0.00067266
WNK2	4217.83	-0.699172	0.092445	-7.56312	3.94e-14	1.18e-12
WNK3	960.425	-0.357643	0.0740004	-4.83299	1.34e-06	1.29e-05
WNK4	41.053	0.110086	0.193343	0.569383	0.569096	0.734479
WNT1	1.45865	-0.907474	1.48694	-0.610295	0.541666	NA
WNT10A	44.3695	1.36782	0.242161	5.64838	1.62e-08	2.22e-07
WNT10B	8.30941	-1.00615	0.531394	-1.89342	0.058302	0.144293
WNT11	53.5465	-0.160008	0.23088	-0.693036	0.488287	0.669952
WNT16	4.76635	0.202382	0.673075	0.300683	0.763656	0.869142
WNT2	6.18905	1.21482	0.501402	2.42285	0.0153994	0.0494048
WNT2B	409.058	-0.2388	0.0847798	-2.81671	0.00485189	0.0185712
WNT3	49.5271	-0.619538	0.193351	-3.20422	0.0013543	0.00617301
WNT4	6.35931	-0.163058	0.595612	-0.273767	0.784264	0.881977
WNT5A	148.218	-0.726766	0.186728	-3.89211	9.94e-05	0.00061756
WNT5B	235.832	-0.440168	0.164625	-2.67376	0.00750072	0.0269163
WNT6	34.4054	0.667111	0.262889	2.53761	0.0111612	0.037612
WNT7A	6.1103	-0.42189	0.767634	-0.549598	0.582595	0.744417
WNT7B	6.73754	-2.85144	0.865507	-3.29453	0.00098587	0.0046775
WNT8A	0.650565	0.420944	1.51848	0.277214	0.781616	NA
WNT8B	5.93117	-1.49224	0.562275	-2.65394	0.00795591	0.0283037
WNT9A	4.96029	0.404473	0.534862	0.756219	0.449518	0.63606
WNT9B	1.30543	-0.567427	1.09151	-0.519853	0.603166	NA
WRAP53	202.9	-0.0018927	0.0972246	-0.0194675	0.984468	0.995575
WRAP73	560.155	-0.227889	0.0696252	-3.27309	0.00106379	0.00500571
WRB	4770.69	-0.0311493	0.0826462	-0.376899	0.706249	0.830861
WRN	511.558	0.294784	0.0621493	4.74316	2.1e-06	1.94e-05
WRNIP1	1749.54	-0.192186	0.057236	-3.35777	0.00078574	0.00384677
WSB1	6774.7	-0.167489	0.0877101	-1.90958	0.0561877	0.14042
WSB2	1591.79	0.166791	0.0584202	2.85502	0.00430344	0.0167874
WSCD1	983.682	-0.316098	0.104797	-3.01629	0.00255891	0.0106954
WSCD2	148.406	-0.543795	0.223103	-2.43742	0.0147926	0.0477796
WTAP	1339.52	0.51612	0.0480826	10.734	7.05e-27	6.8e-25
WTH3DI	1.9328	0.294622	0.900687	0.327108	0.743586	0.855953
WTIP	101.332	-0.0966227	0.14615	-0.661119	0.508536	0.686784
WWC1	3712.2	-0.527205	0.079039	-6.67018	2.55e-11	5.31e-10
WWC2	1810.05	-0.215486	0.06183	-3.48513	0.0004919	0.00256341
WWC2-AS1	74.1093	-0.647115	0.163676	-3.95364	7.7e-05	0.00049353
WWC2-AS2	8.86145	0.322273	0.429364	0.750582	0.452904	0.638919
WWC3	248.288	0.0107143	0.0852453	0.125688	0.899979	0.946425
WWOX	173.881	-0.437217	0.111324	-3.92743	8.59e-05	0.00054281
WWP1	3298.54	-0.071364	0.0503809	-1.41649	0.156633	0.308433
WWP1P1	5.58166	-0.766902	0.516492	-1.48483	0.137589	0.279888
WWP2	936.776	-0.143728	0.0630061	-2.28117	0.0225386	0.0675042
WWTR1	1070.64	1.19755	0.129122	9.2745	1.78e-20	1.04e-18
WWTR1-AS1	5.14873	-0.234996	0.498816	-0.471108	0.637563	0.784281
XAB2	1408.17	-0.101651	0.0512963	-1.98164	0.0475198	0.123359
XAF1	0.675291	-0.0155273	1.82089	-0.0085273	0.993196	NA
XBP1	1546.92	1.31097	0.0699841	18.7324	2.69e-78	2.08e-75
XBP1P1	5.04196	0.266228	0.564345	0.471747	0.637107	0.783979
XDH	145.698	0.284915	0.321101	0.887308	0.374913	0.566839
XG	0.796006	1.28941	1.50024	0.859467	0.390083	NA
XIAP	4522.17	-0.388176	0.0600991	-6.45894	1.05e-10	1.99e-09
XIAPP1	1.64445	-0.669656	1.00342	-0.667372	0.504534	NA
XIRP1	0.933163	2.86715	1.46896	1.95182	0.0509596	NA
XIRP2	0.93146	-1.30507	1.48388	-0.879493	0.379134	NA
XIST	7356.29	-0.415494	0.516541	-0.804377	0.421179	0.610707
XK	94.3666	-0.0480318	0.144163	-0.333176	0.739001	0.8531
XKR4	584.279	-0.0112868	0.134957	-0.0836324	0.933349	0.964903
XKR5	7.21819	-1.02407	0.49776	-2.05736	0.0396517	0.107233
XKR6	143.04	0.0608523	0.120829	0.503622	0.614527	0.768347
XKR7	848.93	-0.428983	0.0772668	-5.55196	2.82e-08	3.71e-07
XKR8	26.2742	-0.452505	0.316249	-1.43085	0.152473	0.302448
XKR9	22.6936	0.0670203	0.276321	0.242545	0.808358	0.896118
XKRX	6.70209	-0.23598	0.483085	-0.488484	0.625207	0.775427
XPA	612.53	0.0233038	0.0593901	0.392385	0.694774	0.823677
XPC	1520.65	0.0668896	0.0496023	1.34852	0.177492	0.337924
XPNPEP1	1668.31	0.0149308	0.0602008	0.248016	0.804122	0.893318
XPNPEP3	518.575	-0.0171944	0.0658216	-0.261227	0.793918	0.887951
XPO1	6549.22	0.0482079	0.0475629	1.01356	0.310793	0.501797
XPO4	3371.73	0.625236	0.0656421	9.52492	1.65e-21	1.05e-19
XPO5	1803.4	-0.0622873	0.0457024	-1.36289	0.172917	0.331873
XPO6	1810.96	0.145306	0.0654702	2.21942	0.0264582	0.0770297
XPO7	2673.52	-0.0178948	0.0408116	-0.438473	0.661044	0.800818
XPOT	4983	0.31749	0.0557406	5.69586	1.23e-08	1.71e-07
XPOTP1	9.08392	0.538078	0.403467	1.33364	0.182323	0.34472
XPR1	3115.73	-0.0901406	0.0510551	-1.76555	0.0774706	0.18082
XRCC1	566.769	-0.0885689	0.0692266	-1.2794	0.200755	0.369529
XRCC2	60.592	0.0240041	0.166296	0.144346	0.885227	0.939782
XRCC3	148.831	-0.273379	0.102981	-2.65466	0.0079389	0.0282579
XRCC4	385.681	0.33945	0.108046	3.14172	0.00167958	0.00741868
XRCC5	8031.43	0.318362	0.0461348	6.90069	5.18e-12	1.2e-10
XRCC6	5958.56	0.396944	0.0597252	6.64617	3.01e-11	6.21e-10
XRCC6P2	6.61816	0.345388	0.46079	0.749556	0.453522	0.639185
XRN1	1828.44	0.195749	0.0856309	2.28596	0.0222565	0.0668382
XRN2	2222.95	0.342164	0.0438832	7.79716	6.33e-15	2.11e-13
XRRA1	416.432	-0.0190927	0.076771	-0.248697	0.803595	0.893048
XXYLT1	469.455	-0.214994	0.118014	-1.82178	0.068489	0.164334
XYLB	135.279	0.396838	0.114867	3.45476	0.00055078	0.00282616
XYLT1	1554.35	-0.205609	0.0978105	-2.10211	0.0355432	0.0980876
XYLT2	608.014	-0.262825	0.0766683	-3.42808	0.00060786	0.00307612
Y_RNA	1.53033	-0.514506	0.957943	-0.537095	0.591202	NA
Y_RNA	0.906007	-1.52092	1.48634	-1.02327	0.306181	NA
Y_RNA	8.88591	-0.0110222	0.429831	-0.0256431	0.979542	0.993241
Y_RNA	0.789876	-0.408914	1.67717	-0.243811	0.807377	NA
Y_RNA	0.865012	-1.39182	1.29725	-1.0729	0.283317	NA
Y_RNA	0.731545	2.94475	1.52092	1.93617	0.0528469	NA
Y_RNA	12.9176	0.0857768	0.357778	0.239749	0.810525	0.897469
Y_RNA	1.51742	-0.216592	1.04035	-0.208191	0.83508	NA
Y_RNA	2.44963	-0.446905	0.757054	-0.590321	0.554976	0.723908
Y_RNA	9.54875	-0.804122	0.401536	-2.00261	0.0452189	0.11861
Y_RNA	2.04685	-0.110674	0.938063	-0.117981	0.906082	0.949526
Y_RNA	0.917189	0.562407	1.463	0.38442	0.700667	NA
Y_RNA	1.4962	0.198468	1.06584	0.186209	0.852281	NA
Y_RNA	5.79059	0.160639	0.493858	0.325273	0.744974	0.85696
Y_RNA	3.8921	0.326332	0.689309	0.47342	0.635914	0.783198
Y_RNA	1.85555	0.280261	0.924046	0.303298	0.761663	NA
Y_RNA	1.122	-0.244977	1.2184	-0.201065	0.840647	NA
Y_RNA	0.7989	-0.963537	1.43791	-0.670095	0.502798	NA
Y_RNA	1.58565	0.362016	1.00878	0.358867	0.719695	NA
Y_RNA	1.73123	-0.003433	0.893982	-0.0038401	0.996936	NA
Y_RNA	1.98669	0.00949207	0.911709	0.0104113	0.991693	0.997302
Y_RNA	1.67516	-0.719538	0.939841	-0.765595	0.443917	NA
Y_RNA	0.725615	1.76485	1.44271	1.22329	0.221221	NA
Y_RNA	0.735635	1.55743	1.58024	0.985566	0.324346	NA
Y_RNA	0.867742	0.329141	1.45893	0.225604	0.82151	NA
Y_RNA	1.135	2.14981	1.43419	1.49897	0.133881	NA
Y_RNA	1.9303	-0.358884	1.07449	-0.334005	0.738376	0.852839
Y_RNA	0.927061	1.56004	1.30992	1.19094	0.233677	NA
Y_RNA	2.04966	-0.405716	0.974787	-0.41621	0.677256	0.812941
Y_RNA	1.06072	0.752305	1.38182	0.544431	0.586145	NA
Y_RNA	2.48698	-0.752867	0.932849	-0.807062	0.419631	0.609504
Y_RNA	0.788494	-1.51859	1.58095	-0.960556	0.336775	NA
Y_RNA	1.51262	-0.400397	1.13145	-0.353881	0.723428	NA
Y_RNA	0.666021	-1.2024	1.80408	-0.66649	0.505098	NA
Y_RNA	0.681091	0.33312	1.51935	0.219251	0.826454	NA
Y_RNA	1.79365	-0.419874	0.953465	-0.440367	0.659671	NA
Y_RNA	14.5954	0.183988	0.303699	0.605825	0.544631	0.715604
Y_RNA	1.9252	0.670716	1.06628	0.629023	0.529334	0.703644
Y_RNA	5.68735	-0.410111	0.485755	-0.844276	0.398515	0.588836
Y_RNA	7.93283	-0.104499	0.449245	-0.23261	0.816064	0.900954
Y_RNA	0.801682	0.0208967	1.37719	0.0151735	0.987894	NA
Y_RNA	0.729101	0.794902	1.56818	0.506896	0.612228	NA
Y_RNA	0.808497	-0.521338	1.52674	-0.341472	0.732749	NA
Y_RNA	3.25552	-0.994214	0.699385	-1.42156	0.155155	0.306233
Y_RNA	3.16164	1.24619	0.829107	1.50305	0.132825	0.272824
Y_RNA	3.66552	1.04726	0.715031	1.46463	0.143021	0.288009
Y_RNA	3.46809	0.520956	0.652939	0.797864	0.42495	0.614299
Y_RNA	2.84948	-0.246549	0.903396	-0.272913	0.78492	0.882405
Y_RNA	1.92229	-1.30617	1.04454	-1.25048	0.211125	0.383044
Y_RNA	3.27527	1.81144	0.725076	2.49827	0.0124801	0.0412742
Y_RNA	1.71176	0.493693	1.00045	0.493472	0.621679	NA
Y_RNA	7.70806	1.52428	0.54333	2.80544	0.00502474	0.0191087
Y_RNA	1.84717	0.865885	0.934682	0.926396	0.35424	NA
Y_RNA	0.664216	-0.539228	1.5427	-0.349535	0.726688	NA
YAE1D1	529.77	0.269713	0.0900965	2.9936	0.00275703	0.0114339
YAF2	1171.39	0.184382	0.0520394	3.54311	0.00039543	0.00211479
YAP1	1514.77	-0.152656	0.057216	-2.66807	0.00762894	0.0273283
YARS	2458.37	0.524812	0.05116	10.2582	1.09e-24	8.88e-23
YARS2	336.672	0.183985	0.0820768	2.24162	0.024986	0.0733922
YBEY	206.507	0.125479	0.0963663	1.30211	0.19288	0.359611
YBX1	18439.1	0.137397	0.0574143	2.39308	0.0167074	0.0528518
YBX1P1	22.3924	0.0595444	0.259427	0.229523	0.818463	0.902452
YBX1P10	18.5127	0.33449	0.287156	1.16484	0.244086	0.424356
YBX1P2	16.1298	0.105788	0.30929	0.342035	0.732324	0.84868
YBX1P4	4.94002	1.62209	0.558914	2.90223	0.00370522	0.014736
YBX1P5	14.6085	-1.0999	0.344639	-3.19144	0.00141564	0.00640854
YBX2	31.446	-0.363592	0.245927	-1.47846	0.139286	0.28257
YBX3	9418.82	0.583982	0.0857003	6.81423	9.48e-12	2.11e-10
YDJC	177.676	0.245489	0.107359	2.28662	0.0222181	0.0667496
YEATS2	2058.83	-0.0496063	0.0575382	-0.862146	0.388607	0.579548
YEATS2-AS1	11.0869	-0.0242023	0.378722	-0.0639052	0.949046	0.974939
YEATS4	773.16	0.149029	0.0984351	1.51399	0.130029	0.268765
YES1	1487.37	0.240493	0.0529852	4.53887	5.66e-06	4.8e-05
YES1P1	6.09699	-0.633605	0.608227	-1.04172	0.297539	0.48693
YIF1A	993.534	0.011597	0.0811381	0.142929	0.886346	0.940085
YIF1B	786.599	0.00034484	0.0668368	0.00515946	0.995883	0.998426
YIPF1	473.968	0.380603	0.0900974	4.22435	2.4e-05	0.00017498
YIPF2	829.909	-0.0097526	0.0702231	-0.13888	0.889545	0.941755
YIPF3	2033.21	-0.071788	0.0492725	-1.45696	0.145128	0.29131
YIPF4	2781.47	-0.128133	0.0504663	-2.53898	0.0111177	0.0374937
YIPF5	1736.23	0.133911	0.0527851	2.53691	0.0111836	0.0376706
YIPF6	1524.52	0.0980985	0.0505782	1.93954	0.0524353	0.133111
YIPF7	8.24837	0.64246	0.400704	1.60333	0.108862	0.234977
YJEFN3	313.467	-0.278646	0.114362	-2.43653	0.0148287	0.0478755
YKT6	1919.49	0.191721	0.0771555	2.48487	0.0129601	0.0426538
YLPM1	3164.4	-0.15867	0.0679591	-2.33479	0.0195546	0.0602339
YME1L1	4366.01	0.288605	0.0285987	10.0915	6.02e-24	4.6e-22
YOD1	881.33	0.274185	0.0942321	2.90968	0.003618	0.0144559
YPEL1	490.548	-0.414755	0.0802694	-5.16703	2.38e-07	2.68e-06
YPEL2	4360.76	-0.623793	0.0602613	-10.3515	4.12e-25	3.51e-23
YPEL3	1117.96	-0.110046	0.0608347	-1.80894	0.0704608	0.167965
YPEL4	129.104	0.0445872	0.128662	0.346544	0.728934	0.846393
YPEL5	4703.54	0.431197	0.0583477	7.39012	1.47e-13	4.09e-12
YRDC	411.326	0.594272	0.0716101	8.29872	1.05e-16	4.25e-15
YTHDC1	3766.61	0.140111	0.0413222	3.3907	0.00069715	0.00347074
YTHDC2	1275.28	0.132767	0.0479169	2.77078	0.0055923	0.0209156
YTHDF1	1281.43	-0.0084624	0.0528023	-0.160266	0.872672	0.932622
YTHDF2	1548.1	0.108788	0.0422113	2.57723	0.00995964	0.0340858
YTHDF3	2321.04	0.0837814	0.0427725	1.95877	0.0501398	0.12861
YTHDF3-AS1	30.6872	-0.0430309	0.231944	-0.185523	0.852819	0.922754
YWHAB	5443.52	0.132818	0.0512004	2.59408	0.00948444	0.0327584
YWHABP2	2.83016	0.506393	0.794502	0.637372	0.523883	0.699591
YWHAE	14459.6	0.223861	0.057063	3.92305	8.74e-05	0.00055132
YWHAEP1	2.44401	1.39176	0.759803	1.83174	0.0669905	0.161445
YWHAEP5	5.17849	0.487066	0.575538	0.846279	0.397397	0.587872
YWHAG	4476.3	0.109025	0.0805109	1.35416	0.175686	0.335426
YWHAH	1975.45	0.339515	0.0647973	5.23965	1.61e-07	1.86e-06
YWHAQ	6145.33	0.142621	0.0505274	2.82265	0.00476281	0.0182739
YWHAZ	8861.79	0.236025	0.0307632	7.67232	1.69e-14	5.34e-13
YWHAZP2	3.58201	0.00566305	0.607378	0.00932376	0.992561	0.997575
YWHAZP3	4.89785	-0.0687995	0.584775	-0.117651	0.906344	0.949667
YWHAZP4	9.65027	0.0814022	0.445363	0.182777	0.854973	0.923927
YWHAZP5	0.935156	0.981414	1.46349	0.670599	0.502476	NA
YWHAZP6	1.80337	0.00653163	0.933217	0.00699904	0.994416	NA
YY1	3068.73	0.00772395	0.0398499	0.193826	0.846312	0.919314
YY1AP1	779.355	0.210672	0.0600229	3.50986	0.00044834	0.00236454
YY2	23.2193	0.0944157	0.243843	0.387199	0.698609	0.825994
Z68871.1	61.8293	-0.0377394	0.178016	-0.212	0.832107	0.911084
Z69666.1	0.984329	0.443412	1.40644	0.315272	0.752556	NA
Z69706.1	5.07806	0.763239	0.525365	1.45278	0.146285	0.293028
Z69720.1	1.25413	-0.588085	1.20027	-0.489963	0.62416	NA
Z69733.1	10.6993	-0.0277809	0.43548	-0.0637937	0.949134	0.974986
Z73429.1	2.7457	-0.785482	0.800544	-0.981185	0.326501	0.519183
Z73965.1	5.01035	1.17196	0.565844	2.07117	0.0383429	0.104337
Z74021.1	5.35912	0.190016	0.549385	0.34587	0.72944	0.846569
Z82186.1	1.06351	0.821733	1.1957	0.687239	0.491932	NA
Z82195.2	1.88036	-1.08936	0.82246	-1.32452	0.185332	NA
Z82198.1	0.788412	-1.87534	1.60571	-1.16792	0.242838	NA
Z82243.1	7.61742	-0.55783	0.41984	-1.32867	0.183956	0.347046
Z83843.1	191.487	0.062115	0.207295	0.299646	0.764447	0.869368
Z83844.2	7.4248	-0.233135	0.504683	-0.461943	0.644122	0.788798
Z83847.1	11.1783	0.601398	0.366264	1.64198	0.100594	0.221007
Z83851.1	2.57305	0.151281	0.767403	0.197134	0.843723	0.917747
Z83851.2	1.9792	0.00139185	1.0071	0.00138204	0.998897	0.999637
Z84480.1	1.38641	0.199003	1.06433	0.186974	0.851681	NA
Z84485.1	47.1353	-0.239599	0.210024	-1.14082	0.253946	0.436451
Z92544.1	0.91895	0.346023	1.35355	0.25564	0.798229	NA
Z92544.2	88.9145	-0.392779	0.130906	-3.00046	0.00269572	0.0112024
Z93241.1	0.990031	-0.469109	1.44971	-0.323588	0.74625	NA
Z93403.1	3.25993	-0.316452	0.615062	-0.514505	0.606899	0.76247
Z93930.2	15.7049	0.415689	0.298287	1.39359	0.163442	0.318675
Z93930.3	2.31043	0.247531	0.956446	0.258803	0.795787	0.889173
Z94160.1	0.933607	-1.00495	1.63689	-0.613939	0.539255	NA
Z94721.1	1.86542	-0.736143	0.943134	-0.780529	0.43508	NA
Z94721.2	15.9891	-0.466086	0.357095	-1.30522	0.191819	0.35817
Z95114.4	1.34942	0.741199	1.04905	0.70654	0.479852	NA
Z95115.1	371.036	-0.0950742	0.0914342	-1.03981	0.298428	0.487695
Z95327.1	0.668278	-0.978786	1.58036	-0.619344	0.53569	NA
Z95331.1	18.1814	0.898138	0.326611	2.74987	0.00596193	0.0221024
Z96074.1	6.10344	-0.258647	0.529602	-0.488379	0.625281	0.775475
Z97055.2	14.6155	0.0862531	0.323435	0.266678	0.789717	0.885576
Z97180.1	0.733581	1.29639	1.44446	0.897489	0.369458	NA
Z97353.1	6.83907	0.394609	0.489377	0.806349	0.420042	0.609841
Z97633.1	3.95707	-0.785616	0.630887	-1.24526	0.213038	0.385453
Z97634.1	31.6275	-0.41528	0.238297	-1.7427	0.0813868	0.188144
Z97653.2	14.3027	-0.395301	0.356553	-1.10867	0.267571	0.45164
Z97832.2	48.634	-0.592365	0.220643	-2.68472	0.00725911	0.0261709
Z97986.1	4.13231	1.59911	0.670344	2.38551	0.0170555	0.0538464
Z97989.1	189.586	-0.1722	0.0980632	-1.75601	0.0790873	0.183815
Z98048.1	2.87651	1.15543	0.839545	1.37626	0.168742	0.326097
Z98200.1	8.13592	0.116127	0.529635	0.219258	0.826449	0.907362
Z98259.3	0.780252	-2.1004	1.47077	-1.42809	0.153265	NA
Z98749.1	1.33389	0.830416	1.14447	0.725589	0.468091	NA
Z98749.2	74.4168	-0.24102	0.144427	-1.6688	0.0951561	0.212054
Z98752.4	5.77239	0.130689	0.553731	0.236016	0.81342	0.899226
Z98884.1	2.25408	-0.621829	0.820693	-0.757688	0.448638	0.635516
Z98884.2	12.0985	0.0626959	0.350326	0.178965	0.857966	0.925157
Z98885.2	0.997989	0.815333	1.24541	0.654671	0.512679	NA
Z99129.3	5.086	-0.438312	0.561176	-0.78106	0.434767	0.623657
Z99129.4	272.007	-0.0249031	0.0851109	-0.292596	0.769831	0.8728
Z99774.1	10.0445	0.505305	0.39571	1.27696	0.201617	0.370778
Z99943.1	0.734199	0.386843	1.63605	0.236449	0.813084	NA
ZACN	11.0721	0.489046	0.395537	1.23641	0.216306	0.389386
ZADH2	1545.58	0.293799	0.0601405	4.88521	1.03e-06	1.01e-05
ZAP70	4.87278	0.00926787	0.61748	0.0150092	0.988025	0.996431
ZAR1	3.39151	-0.181774	0.669916	-0.271338	0.786131	0.883191
ZBBX	84.1489	0.120309	0.131006	0.918341	0.35844	0.551483
ZBED1	1243.36	-0.296629	0.0729041	-4.06875	4.73e-05	0.00031875
ZBED3	303.962	-0.371615	0.102947	-3.60976	0.00030648	0.0016924
ZBED3-AS1	66.4767	-0.344924	0.156162	-2.20875	0.0271922	0.0787673
ZBED4	764.944	-0.164263	0.082725	-1.98565	0.0470719	0.122423
ZBED5	2551.55	0.25015	0.0649377	3.85216	0.00011708	0.00071433
ZBED5-AS1	144.493	-0.495171	0.11705	-4.23042	2.33e-05	0.00017088
ZBED6	25.3818	0.00784859	0.29057	0.0270111	0.978451	0.992719
ZBED6CL	46.9896	-0.353744	0.333512	-1.06066	0.288843	0.476716
ZBED8	512.614	-0.0665217	0.0771765	-0.861941	0.38872	0.579568
ZBED9	395.054	0.163137	0.0870747	1.87353	0.0609953	0.149578
ZBTB1	892.781	0.0891924	0.0688605	1.29526	0.19523	0.362755
ZBTB10	1387.85	-0.0523655	0.0692131	-0.756584	0.449299	0.636018
ZBTB11	1396.64	0.265761	0.0639978	4.15266	3.29e-05	0.00023065
ZBTB11-AS1	81.5237	-0.0986922	0.148296	-0.665506	0.505727	0.684456
ZBTB12	428.257	-0.504201	0.0721779	-6.98553	2.84e-12	6.75e-11
ZBTB14	530.574	-0.0241533	0.0612969	-0.394038	0.693553	0.822665
ZBTB16	36.8137	0.15766	0.206171	0.764705	0.444447	0.631986
ZBTB17	684.067	0.0262839	0.0729132	0.360482	0.718487	0.839132
ZBTB18	3437.76	0.065823	0.0410722	1.60262	0.109019	0.235218
ZBTB2	385.078	1.34839	0.0842792	15.9991	1.3e-57	4.47e-55
ZBTB20	718.321	0.0967034	0.161255	0.599693	0.548711	0.719223
ZBTB20-AS4	20.8139	0.79359	0.338572	2.34393	0.0190817	0.0590289
ZBTB21	1751.99	0.281859	0.046697	6.03591	1.58e-09	2.54e-08
ZBTB22	1302.83	-0.128152	0.05438	-2.3566	0.018443	0.0574099
ZBTB24	547.357	-0.20303	0.0623929	-3.25405	0.00113773	0.00530569
ZBTB25	555.86	-0.266499	0.1003	-2.65702	0.00788338	0.0280915
ZBTB26	884.196	-0.0065095	0.0709558	-0.0917403	0.926904	0.960607
ZBTB3	165.413	-0.0434561	0.111039	-0.39136	0.695531	0.824008
ZBTB33	805.618	0.0856384	0.0629978	1.35939	0.174024	0.333235
ZBTB34	1804.94	-0.210783	0.0549113	-3.83862	0.00012373	0.00075099
ZBTB37	1983.8	-0.0784582	0.111982	-0.70063	0.483534	0.665353
ZBTB38	2937.14	-0.0015072	0.061404	-0.0245459	0.980417	0.993778
ZBTB39	510.641	-0.0438677	0.0785991	-0.558119	0.576763	0.74009
ZBTB4	4268.94	-0.166952	0.055994	-2.98161	0.00286737	0.0118084
ZBTB40	1694.12	-0.150101	0.05385	-2.78739	0.00531338	0.0200566
ZBTB40-IT1	5.36103	-0.048623	0.565011	-0.0860568	0.931421	0.963613
ZBTB41	1196.18	0.197851	0.0682876	2.89732	0.00376364	0.0149181
ZBTB42	147.249	0.272627	0.116496	2.34023	0.0192719	0.0595514
ZBTB43	856.165	-0.0482552	0.0660356	-0.730745	0.464935	0.648807
ZBTB44	2229.21	-0.127065	0.0554975	-2.28957	0.0220463	0.066358
ZBTB45	269.821	-0.145338	0.0911478	-1.59453	0.110817	0.238052
ZBTB46	582.643	-0.150192	0.0784871	-1.91359	0.0556729	0.139403
ZBTB47	780.158	-0.462965	0.0871181	-5.31422	1.07e-07	1.28e-06
ZBTB48	459.687	-0.0649991	0.0748651	-0.868215	0.385276	0.576268
ZBTB49	210.584	0.441002	0.101136	4.36047	1.3e-05	0.00010117
ZBTB5	966.315	0.0178464	0.0574185	0.310812	0.755943	0.864315
ZBTB6	1010.47	0.170359	0.0710909	2.39636	0.0165588	0.0524555
ZBTB7A	1433.96	0.0729504	0.0483457	1.50893	0.131316	0.270657
ZBTB7B	1087.61	0.192157	0.0488967	3.92985	8.5e-05	0.00053854
ZBTB7C	334.66	-0.579804	0.0922754	-6.28341	3.31e-10	5.84e-09
ZBTB8A	263.137	0.0552052	0.0848046	0.65097	0.515066	0.691622
ZBTB8B	100.121	-0.49184	0.149276	-3.29484	0.00098477	0.0046761
ZBTB8OS	639.675	0.202011	0.0720246	2.80475	0.00503563	0.0191274
ZC2HC1A	905.074	0.138269	0.0593703	2.32893	0.0198626	0.0610066
ZC2HC1C	84.9753	-0.0680757	0.183711	-0.370558	0.710967	0.833741
ZC3H10	499.507	-0.0996546	0.0679425	-1.46675	0.142444	0.287178
ZC3H11A	7.52747	0.268764	0.511089	0.525866	0.598981	0.755871
ZC3H11B	1.86314	1.99433	1.06877	1.86601	0.0620407	NA
ZC3H12A	24.0479	0.623384	0.252633	2.46755	0.0136041	0.0445183
ZC3H12B	132.34	-0.47708	0.140643	-3.39214	0.00069349	0.00345479
ZC3H12C	601.897	-0.0931076	0.0633169	-1.4705	0.141426	0.285696
ZC3H12D	12.6675	1.76666	0.372639	4.74095	2.13e-06	1.96e-05
ZC3H13	3896.31	0.0620944	0.0330643	1.87799	0.0603825	0.148432
ZC3H14	3331.23	0.37404	0.047752	7.83297	4.76e-15	1.6e-13
ZC3H15	2264.9	0.500215	0.0559235	8.94462	3.73e-19	1.96e-17
ZC3H18	1575.85	-0.106296	0.0519611	-2.04569	0.0407872	0.109537
ZC3H3	469.903	-0.218573	0.0784913	-2.78467	0.00535818	0.0201984
ZC3H4	1401.99	-0.24376	0.0603785	-4.0372	5.41e-05	0.00035959
ZC3H6	1322.81	0.101464	0.068831	1.4741	0.140455	0.284289
ZC3H7A	2105.13	0.335797	0.0542708	6.18743	6.12e-10	1.04e-08
ZC3H7B	4616.02	-0.0494205	0.0566387	-0.872557	0.382904	0.573906
ZC3H8	543.95	0.149848	0.0687554	2.17944	0.0292993	0.0836808
ZC3HAV1	304.087	-0.0509709	0.0942742	-0.540667	0.588737	0.748764
ZC3HAV1L	9.432	-0.662698	0.426437	-1.55403	0.120176	0.252967
ZC3HC1	339.727	0.00052743	0.0892212	0.0059115	0.995283	0.998269
ZC4H2	507.245	-0.27184	0.064	-4.24749	2.16e-05	0.00015964
ZCCHC10	641.558	0.22064	0.0861634	2.56071	0.0104457	0.0355323
ZCCHC11	2589.05	-0.126552	0.0573528	-2.20655	0.0273458	0.0791305
ZCCHC12	106.4	-0.208634	0.216799	-0.962337	0.33588	0.528831
ZCCHC14	1160.29	-0.296009	0.085631	-3.4568	0.00054664	0.0028075
ZCCHC17	1073.57	0.320746	0.0824168	3.89176	9.95e-05	0.00061812
ZCCHC18	133.334	-0.366861	0.141496	-2.59273	0.00952187	0.0328688
ZCCHC2	647.307	0.0788276	0.0665967	1.18366	0.236549	0.415021
ZCCHC23	0.852045	-2.53675	1.40387	-1.80697	0.0707663	NA
ZCCHC24	269.893	-0.0172088	0.214635	-0.080177	0.936096	0.966556
ZCCHC3	941.551	0.0214315	0.0545174	0.393113	0.694236	0.823257
ZCCHC4	340.897	0.0189049	0.0764552	0.247268	0.804701	0.893592
ZCCHC6	966.145	0.48523	0.072948	6.65173	2.9e-11	5.99e-10
ZCCHC7	1094.54	0.251151	0.0735968	3.41253	0.00064363	0.00323517
ZCCHC8	1149.11	0.265519	0.0517349	5.1323	2.86e-07	3.16e-06
ZCCHC9	686.192	0.190289	0.0746879	2.54779	0.0108407	0.0366696
ZCRB1	1650.05	0.324098	0.0771406	4.20139	2.65e-05	0.00019116
ZCWPW1	109.84	-0.202109	0.147507	-1.37016	0.170637	0.328588
ZCWPW2	15.6417	0.397262	0.314973	1.26126	0.207216	0.378086
ZDBF2	2798.96	-0.100401	0.0960463	-1.04534	0.295865	0.484877
ZDHHC1	157.57	-0.377502	0.150199	-2.51335	0.0119592	0.0398338
ZDHHC11	101.076	0.098286	0.150634	0.652481	0.514091	0.690975
ZDHHC11B	54.7112	-0.259557	0.170233	-1.52471	0.12733	0.264569
ZDHHC12	75.8873	-0.356741	0.176814	-2.01761	0.0436321	0.11542
ZDHHC13	841.451	0.00793843	0.059593	0.133211	0.894027	0.943904
ZDHHC14	107.076	-0.107291	0.17356	-0.61818	0.536457	0.709375
ZDHHC15	373.45	-0.0334789	0.0734649	-0.455713	0.648596	0.79181
ZDHHC16	708.218	0.0966851	0.0654073	1.4782	0.139354	0.28262
ZDHHC17	2398.34	0.0612344	0.0492198	1.2441	0.213462	0.385972
ZDHHC18	1639.65	0.473325	0.0469413	10.0833	6.55e-24	4.97e-22
ZDHHC19	1.05441	0.703537	1.13896	0.617701	0.536773	NA
ZDHHC2	4523.64	-0.129543	0.0516955	-2.50588	0.0122147	0.0405881
ZDHHC20	756.118	0.381504	0.0664828	5.73838	9.56e-09	1.35e-07
ZDHHC20-IT1	2.01253	0.316097	0.999871	0.316138	0.751897	0.861669
ZDHHC20P1	0.659019	-2.33377	1.67782	-1.39096	0.164239	NA
ZDHHC20P4	0.940634	-0.470245	1.20065	-0.391659	0.69531	NA
ZDHHC21	1418.76	0.175517	0.0849974	2.06497	0.0389258	0.105592
ZDHHC22	527.258	-0.421886	0.117911	-3.57801	0.00034622	0.00188562
ZDHHC23	164.968	-0.0034993	0.116442	-0.0300521	0.976026	0.991618
ZDHHC24	291.041	-0.194297	0.100561	-1.93214	0.0533422	0.134955
ZDHHC3	838.282	0.00271749	0.0643045	0.0422597	0.966292	0.98583
ZDHHC4	896.106	0.0455135	0.0913673	0.498138	0.618387	0.771065
ZDHHC5	3371	-0.229831	0.0503461	-4.56503	4.99e-06	4.29e-05
ZDHHC6	842.743	0.229888	0.0653916	3.51556	0.00043884	0.00232088
ZDHHC7	653.805	0.291729	0.0624144	4.67406	2.95e-06	2.65e-05
ZDHHC8	480.611	-0.157633	0.0767654	-2.05344	0.0400301	0.108021
ZDHHC8P1	180.124	-0.799284	0.133625	-5.98156	2.21e-09	3.46e-08
ZDHHC9	605.966	-0.109186	0.082502	-1.32344	0.18569	0.349259
ZEB1	2267.78	0.322961	0.0885619	3.64673	0.0002656	0.00149429
ZEB1-AS1	451.702	-0.147041	0.0701935	-2.0948	0.0361889	0.099445
ZEB2	1718.1	-0.0029629	0.135621	-0.0218469	0.98257	0.994916
ZEB2-AS1	4.79977	-0.160384	0.587506	-0.272992	0.784859	0.882381
ZER1	1653.19	-0.227956	0.0548386	-4.15685	3.23e-05	0.00022676
ZFAND1	559.162	0.261045	0.0723587	3.60765	0.00030898	0.00170443
ZFAND2A	399.024	0.620401	0.0881815	7.0355	1.99e-12	4.84e-11
ZFAND2B	396.628	0.235911	0.0700005	3.37014	0.00075131	0.00369682
ZFAND3	2186.62	-0.134556	0.057993	-2.32021	0.0203293	0.062108
ZFAND4	320.546	0.0748883	0.0783095	0.956312	0.338915	0.532038
ZFAND5	4670.59	0.166765	0.0318851	5.23019	1.69e-07	1.95e-06
ZFAND6	2575.65	0.240733	0.0566694	4.24803	2.16e-05	0.00015935
ZFAS1	752.082	0.388834	0.0892687	4.35577	1.33e-05	0.00010301
ZFAT	304.03	-0.0333942	0.0809362	-0.412599	0.679901	0.814666
ZFC3H1	1804.15	0.107246	0.0702266	1.52715	0.126724	0.2637
ZFHX2	222.692	-0.212263	0.113644	-1.86778	0.0617929	0.151229
ZFHX2-AS1	24.505	0.169688	0.286378	0.592533	0.553494	0.72263
ZFHX3	647.28	-0.0669934	0.144027	-0.465145	0.641828	0.787495
ZFHX4	1306.6	-0.0977097	0.111379	-0.877274	0.380338	0.571745
ZFHX4-AS1	25.5929	0.0439835	0.315906	0.13923	0.889269	0.941551
ZFP1	914.316	0.185703	0.0574581	3.23197	0.00122941	0.0056859
ZFP14	967.086	-0.0965465	0.0736915	-1.31014	0.190147	0.355789
ZFP2	151.879	0.165228	0.104613	1.57942	0.114239	0.243412
ZFP28	692.81	0.21315	0.0577595	3.6903	0.00022399	0.00128209
ZFP3	28.698	-0.0204668	0.49428	-0.0414073	0.966971	0.986298
ZFP30	1174.7	0.17322	0.0529924	3.26877	0.00108017	0.00507528
ZFP36	247.086	2.6332	0.1259	20.9151	3.9e-97	5.47e-94
ZFP36L1	1543.93	0.826485	0.193593	4.2692	1.96e-05	0.00014655
ZFP36L2	1547.75	-0.0977139	0.201858	-0.484072	0.628335	0.777798
ZFP37	503.559	0.258385	0.0703862	3.67097	0.00024163	0.00137432
ZFP41	223.849	-0.299757	0.0887806	-3.37637	0.00073448	0.00362675
ZFP62	1042.42	-0.0807094	0.0551956	-1.46224	0.143674	0.289038
ZFP64	318.899	-0.0952559	0.0833115	-1.14337	0.252885	0.434962
ZFP69	146.912	0.248411	0.107297	2.31516	0.0206039	0.0627587
ZFP69B	110.774	0.0178573	0.124732	0.143165	0.88616	0.940085
ZFP82	486.753	0.0802495	0.0792365	1.01279	0.311163	0.502196
ZFP90	1169.85	-0.101649	0.0490925	-2.07056	0.0383997	0.104452
ZFP91	2279.24	-0.0093625	0.0412841	-0.226783	0.820592	0.903883
ZFPL1	605.285	-0.0149265	0.0650978	-0.229293	0.818641	0.902604
ZFPM1	200.426	-0.270656	0.132463	-2.04326	0.0410267	0.109941
ZFPM2	85.7676	-0.11341	0.240077	-0.472389	0.636649	0.783644
ZFPM2-AS1	13.4161	0.729436	0.339435	2.14897	0.0316366	0.089275
ZFR	4926.28	0.274173	0.0514898	5.3248	1.01e-07	1.21e-06
ZFR2	482.086	0.00848186	0.0779248	0.108847	0.913324	0.953253
ZFX	1871.92	0.125676	0.0614393	2.04553	0.040803	0.109566
ZFX-AS1	0.81569	-0.254387	1.41996	-0.179151	0.857819	NA
ZFYVE1	868.718	-0.178422	0.0515159	-3.46343	0.00053334	0.00274927
ZFYVE16	2557.2	0.175673	0.0774051	2.26953	0.023236	0.0691677
ZFYVE19	515.291	-0.0298177	0.0760688	-0.391983	0.69507	0.823719
ZFYVE21	672.267	-0.103595	0.0540076	-1.91816	0.0550909	0.138224
ZFYVE26	938.3	-0.083689	0.0702376	-1.19151	0.233452	0.411245
ZFYVE27	1393.47	-0.142393	0.0628361	-2.2661	0.023445	0.069663
ZFYVE28	334.249	-0.19728	0.0738035	-2.67304	0.00751668	0.0269693
ZFYVE9	1129.49	0.0402713	0.0525863	0.765814	0.443787	0.631471
ZFYVE9P1	0.856371	-3.1008	1.33754	-2.31828	0.0204343	NA
ZGLP1	35.8226	0.168336	0.203442	0.827441	0.407987	0.597862
ZGPAT	100.67	-0.0949861	0.139631	-0.680266	0.496336	0.676479
ZGRF1	394.43	0.034303	0.0848542	0.404258	0.686023	0.818108
ZHX1	3843.82	-0.0852292	0.0524719	-1.62428	0.104315	0.227001
ZHX1-C8orf76	4.06704	-0.0876328	0.681396	-0.128608	0.897668	0.945174
ZHX2	563.808	-0.31952	0.219207	-1.45762	0.144947	0.291075
ZHX3	765.735	-0.586164	0.10292	-5.69535	1.23e-08	1.71e-07
ZIC1	386.884	-0.438366	0.283281	-1.54746	0.121753	0.255563
ZIC2	583.256	-0.150143	0.159518	-0.941227	0.346589	0.539381
ZIC3	322.006	-0.643341	0.128739	-4.99724	5.82e-07	6.05e-06
ZIC4	100.547	-0.688849	0.272635	-2.52663	0.0115163	0.0386081
ZIC5	474.261	0.411153	0.111861	3.67557	0.00023732	0.00135282
ZIK1	347.673	-0.0526338	0.0738619	-0.712597	0.476095	0.658921
ZIM2-AS1	3.20326	-0.329539	0.742469	-0.443842	0.657157	0.797883
ZKSCAN1	3407.68	-0.193208	0.0574356	-3.3639	0.0007685	0.00377063
ZKSCAN2	728.687	-0.251937	0.067382	-3.73893	0.0001848	0.00107816
ZKSCAN3	227.739	-0.0232287	0.0869879	-0.267034	0.789443	0.885534
ZKSCAN4	220.08	-0.165811	0.0938787	-1.76623	0.0773579	0.180645
ZKSCAN5	822.317	0.0327514	0.0498226	0.65736	0.510949	0.688514
ZKSCAN7	328.711	-0.0794264	0.0964247	-0.823715	0.410102	0.599824
ZKSCAN8	2065.85	-0.153887	0.0586501	-2.6238	0.00869536	0.0304998
ZMAT1	2122.6	-0.269868	0.11634	-2.31965	0.0203598	0.0621841
ZMAT2	1571	0.279058	0.0616403	4.52719	5.98e-06	5.04e-05
ZMAT3	1038.6	-0.0548581	0.0987014	-0.555799	0.578348	0.741232
ZMAT4	89.2612	0.42829	0.222874	1.92167	0.0546469	0.137479
ZMAT5	452.118	0.158607	0.0992492	1.59807	0.110028	0.23683
ZMIZ1	1542.37	-0.358777	0.238641	-1.50342	0.132732	0.272656
ZMIZ1-AS1	34.7256	-0.465288	0.216549	-2.14866	0.0316617	0.0893053
ZMIZ2	1051.27	-0.170543	0.074555	-2.28747	0.0221683	0.0666462
ZMPSTE24	1244.75	0.188077	0.0682825	2.7544	0.00587991	0.021878
ZMYM1	362.338	0.141223	0.0736174	1.91834	0.0550679	0.138213
ZMYM2	4038.13	0.212422	0.0540364	3.9311	8.46e-05	0.00053588
ZMYM3	1167.34	-0.261192	0.0612353	-4.26539	2e-05	0.00014867
ZMYM4	3033.77	-0.0319899	0.0485255	-0.65924	0.509742	0.687791
ZMYM4-AS1	1.7287	0.174118	1.05247	0.165437	0.8686	NA
ZMYM5	729.512	0.443959	0.0693677	6.40009	1.55e-10	2.87e-09
ZMYM6	576.479	0.0385599	0.0623019	0.618921	0.535969	0.708939
ZMYND10	181.95	-0.217845	0.101416	-2.14804	0.0317107	0.0894054
ZMYND11	3096.61	0.0356958	0.0354133	1.00798	0.313465	0.50493
ZMYND12	53.14	-0.57672	0.193286	-2.98377	0.0028472	0.0117426
ZMYND15	13.8808	0.107992	0.319923	0.337555	0.735698	0.850852
ZMYND19	1145.37	-0.459348	0.0743028	-6.18211	6.32e-10	1.08e-08
ZMYND8	2158.9	-0.0632995	0.0661187	-0.957362	0.338385	0.531503
ZNF10	546.078	0.240187	0.0791396	3.03498	0.00240549	0.0101348
ZNF100	244.338	-0.0088496	0.0884606	-0.100041	0.920312	0.956785
ZNF101	300.826	-0.0043592	0.0765173	-0.0569696	0.954569	0.977931
ZNF101P2	1.53569	0.850213	1.03559	0.820994	0.41165	NA
ZNF106	4169	-0.0296775	0.0539629	-0.549961	0.582346	0.744185
ZNF107	406.074	-0.0429249	0.0883984	-0.485584	0.627262	0.776985
ZNF112	443.996	0.276611	0.0802907	3.44512	0.0005708	0.00291158
ZNF114	31.1994	0.205358	0.262332	0.782816	0.433735	0.622763
ZNF117	1196.99	-0.0493121	0.0848107	-0.581438	0.560946	0.728514
ZNF12	1519.58	0.173382	0.0548491	3.16107	0.00157191	0.00700806
ZNF121	791.335	0.336288	0.0621517	5.41077	6.28e-08	7.8e-07
ZNF124	138.505	0.067979	0.121425	0.559845	0.575585	0.739427
ZNF131	853.077	0.40116	0.0693981	5.78057	7.44e-09	1.07e-07
ZNF132	196.249	-0.056709	0.0999918	-0.567137	0.570621	0.735495
ZNF133	451.348	0.1423	0.0702868	2.02456	0.0429126	0.113947
ZNF134	975.268	0.165369	0.0610211	2.71003	0.00672763	0.0245167
ZNF135	555.468	-0.126176	0.0702534	-1.79602	0.0724912	0.171745
ZNF136	417.738	-0.0170643	0.0698395	-0.244336	0.806971	0.895377
ZNF137P	65.0915	0.380037	0.179312	2.11942	0.0340552	0.0948569
ZNF138	490.369	0.212666	0.0727639	2.92269	0.00347021	0.0139374
ZNF14	371.665	0.553556	0.0870725	6.35741	2.05e-10	3.73e-09
ZNF140	484.694	0.451752	0.0831403	5.43361	5.52e-08	6.94e-07
ZNF141	649.694	0.0870336	0.0853259	1.02001	0.307722	0.498437
ZNF142	511.711	-0.195837	0.0890674	-2.19876	0.0278953	0.0803986
ZNF143	679.67	0.4124	0.0589645	6.99404	2.67e-12	6.38e-11
ZNF146	2473.01	0.319053	0.0548627	5.81548	6.05e-09	8.82e-08
ZNF148	1964.68	0.115229	0.0620853	1.85599	0.0634557	0.154396
ZNF154	571.208	-0.13755	0.115677	-1.18908	0.234406	0.412554
ZNF155	434.714	0.262388	0.0771333	3.40175	0.00066956	0.00334528
ZNF157	57.5666	-0.227644	0.1676	-1.35826	0.174381	0.333602
ZNF16	211.972	0.16384	0.0978487	1.67442	0.094048	0.20994
ZNF160	1045.1	0.0651838	0.050654	1.28684	0.198149	0.366477
ZNF165	73.0356	0.88928	0.152722	5.82287	5.78e-09	8.47e-08
ZNF169	109.245	0.0249912	0.129545	0.192916	0.847025	0.919465
ZNF17	291.488	-0.0189708	0.0868997	-0.218307	0.82719	0.907578
ZNF174	299.658	-0.181104	0.0863371	-2.09763	0.0359374	0.0988588
ZNF175	529.997	0.0769351	0.0736857	1.0441	0.29644	0.485677
ZNF177	1.91309	0.0214638	0.933969	0.0229813	0.981665	0.994584
ZNF18	196.385	-0.0224817	0.102814	-0.218665	0.826911	0.907535
ZNF180	429.398	0.331299	0.0695961	4.76031	1.93e-06	1.8e-05
ZNF181	918.566	0.182566	0.0728387	2.50643	0.0121956	0.0405367
ZNF182	310.638	0.0987961	0.0839991	1.17616	0.239532	0.418759
ZNF184	462.891	0.39118	0.0952819	4.10551	4.03e-05	0.00027699
ZNF185	43.2558	-0.133473	0.185041	-0.721316	0.470715	0.65394
ZNF189	828.444	0.10537	0.0580409	1.81544	0.0694558	0.166046
ZNF19	194.446	-0.113488	0.0985114	-1.15203	0.249309	0.4301
ZNF192P1	102.267	-0.0438255	0.165461	-0.26487	0.79111	0.886431
ZNF195	872.066	0.348045	0.0834176	4.17232	3.02e-05	0.00021369
ZNF197	1279.63	-0.0072493	0.0612131	-0.118428	0.905729	0.949342
ZNF197-AS1	10.2374	-0.695081	0.392749	-1.76978	0.0767633	0.179531
ZNF2	221.735	-0.0523777	0.0855038	-0.612578	0.540156	0.711955
ZNF20	16.5008	1.00399	0.295937	3.39257	0.0006924	0.00345015
ZNF200	401.023	0.0959019	0.0747786	1.28248	0.199675	0.368326
ZNF202	431.313	0.276374	0.0683613	4.04284	5.28e-05	0.0003522
ZNF204P	710.874	0.134628	0.0832652	1.61686	0.105909	0.229777
ZNF205	367.938	0.122541	0.0691106	1.77312	0.0762097	0.178516
ZNF207	3371.6	0.157021	0.0634841	2.4734	0.0133836	0.0438543
ZNF208	2.5783	-0.311467	0.773152	-0.402854	0.687056	0.818902
ZNF211	626.151	0.376258	0.0741745	5.0726	3.92e-07	4.21e-06
ZNF212	335.182	-0.22939	0.0790899	-2.90037	0.00372722	0.014813
ZNF213	504.414	-0.110055	0.0617196	-1.78314	0.0745627	0.175484
ZNF213-AS1	289.171	-0.117717	0.0861912	-1.36577	0.172012	0.330555
ZNF214	274.778	0.0451967	0.0899099	0.502689	0.615183	0.768708
ZNF215	21.9297	0.861688	0.342014	2.51945	0.0117538	0.0392663
ZNF217	577.282	0.190678	0.0762938	2.49926	0.0124454	0.0411875
ZNF219	1120.35	-0.244141	0.0656414	-3.71931	0.00019977	0.00115675
ZNF22	974.52	0.396524	0.0711637	5.572	2.52e-08	3.35e-07
ZNF221	170.527	-0.0616448	0.132948	-0.463677	0.642879	0.788095
ZNF222	244.379	0.491633	0.0831491	5.91267	3.37e-09	5.13e-08
ZNF223	54.1195	0.245494	0.175827	1.39622	0.162648	0.317496
ZNF224	840.498	0.201195	0.0781015	2.57607	0.00999292	0.0341788
ZNF225	369.132	0.16472	0.0745683	2.20899	0.0271756	0.0787394
ZNF226	1030.6	0.162384	0.0768708	2.11242	0.0346501	0.0961557
ZNF227	598.78	0.328572	0.0625933	5.24931	1.53e-07	1.77e-06
ZNF229	1273.43	0.303444	0.062824	4.83007	1.36e-06	1.31e-05
ZNF23	99.2126	-0.0304934	0.137057	-0.222486	0.823936	0.906144
ZNF230	349.895	0.319833	0.0832801	3.84045	0.00012281	0.00074641
ZNF232	315.406	0.210967	0.0793888	2.65739	0.00787474	0.0280697
ZNF233	120.334	0.442226	0.139924	3.16048	0.00157509	0.00702085
ZNF234	531.077	-0.0309226	0.0742372	-0.416538	0.677016	0.812819
ZNF235	262.974	0.305581	0.0970132	3.1499	0.00163329	0.00723707
ZNF236	469.498	-0.282643	0.0820583	-3.44442	0.00057229	0.00291782
ZNF239	93.2047	0.196216	0.129862	1.51095	0.1308	0.269951
ZNF24	6527.52	0.216724	0.0624249	3.47176	0.00051706	0.0026783
ZNF248	1261.7	-0.114711	0.0635596	-1.80478	0.0711084	0.169111
ZNF25	720.334	0.130129	0.0673911	1.93095	0.0534893	0.13519
ZNF250	468.755	0.134375	0.0629041	2.13619	0.0326641	0.0916436
ZNF251	785.551	0.0463715	0.0721603	0.642617	0.520473	0.696378
ZNF252P	968.052	0.0630962	0.0846401	0.745465	0.455991	0.64129
ZNF252P-AS1	35.7128	-0.877383	0.226735	-3.86965	0.00010899	0.00067063
ZNF253	1535.96	0.092895	0.0617144	1.50524	0.132262	0.271916
ZNF254	725.17	0.216194	0.0627128	3.44736	0.0005661	0.00289088
ZNF256	197.777	-0.052263	0.0978068	-0.534349	0.5931	0.752178
ZNF257	0.998396	0.583755	1.21292	0.481279	0.630318	NA
ZNF259P1	3.4893	0.697158	0.740616	0.941323	0.346539	0.539381
ZNF26	539.299	0.260636	0.0619615	4.20641	2.59e-05	0.00018733
ZNF260	1344.57	0.137808	0.0461131	2.98849	0.00280361	0.0115927
ZNF263	1068.42	0.145882	0.0494476	2.95023	0.00317533	0.0129258
ZNF264	1059.65	-0.133512	0.0619961	-2.15355	0.0312757	0.0884236
ZNF266	886.452	-0.0459887	0.0649495	-0.708068	0.478903	0.661173
ZNF267	236.564	0.655131	0.0952266	6.87971	6e-12	1.38e-10
ZNF268	1141.63	0.0837496	0.0702124	1.1928	0.232947	0.410673
ZNF271P	2085.93	0.048813	0.0564972	0.86399	0.387593	0.578344
ZNF273	146.753	0.0141194	0.105298	0.134089	0.893332	0.943636
ZNF274	1476.72	0.213075	0.0458846	4.64372	3.42e-06	3.03e-05
ZNF275	599.233	-0.315184	0.0820394	-3.84186	0.0001221	0.00074253
ZNF276	500.462	0.0389078	0.0956065	0.406957	0.684039	0.817308
ZNF277	401.308	0.0732223	0.0767272	0.954319	0.339922	0.533021
ZNF28	512.778	0.14803	0.0645312	2.29393	0.0217946	0.0657115
ZNF280B	245.669	-0.0131725	0.0977468	-0.134761	0.892801	0.943419
ZNF280C	161.511	0.170782	0.114039	1.49757	0.134244	0.274956
ZNF280D	939.678	0.183832	0.113525	1.61931	0.105381	0.228839
ZNF281	1309.47	-0.0595915	0.0497279	-1.19835	0.230781	0.407936
ZNF282	782.325	-0.093162	0.061453	-1.51599	0.129522	0.268079
ZNF283	359.576	0.280953	0.0941905	2.98281	0.00285612	0.011775
ZNF284	100.909	0.0205526	0.126998	0.161835	0.871436	0.932175
ZNF285	410.832	0.28798	0.0949702	3.03232	0.00242681	0.0102099
ZNF286A	226.232	0.135272	0.0842099	1.60636	0.108194	0.233807
ZNF286B	72.4462	0.20024	0.154525	1.29584	0.195029	0.362503
ZNF287	366.265	0.0137631	0.0790107	0.174193	0.861714	0.927604
ZNF292	4470.04	0.165603	0.0838503	1.97498	0.0482704	0.124816
ZNF295-AS1	4.2844	-1.62505	0.701976	-2.31497	0.0206148	0.0627746
ZNF296	39.4912	-0.027181	0.189066	-0.143765	0.885686	0.939956
ZNF3	950.942	0.0137838	0.0591256	0.233127	0.815663	0.90065
ZNF30	967.88	-0.0154555	0.0742358	-0.208194	0.835077	0.912597
ZNF30-AS1	23.4341	-0.363035	0.26373	-1.37654	0.168654	0.326043
ZNF300	861.237	0.172999	0.0871906	1.98415	0.0472392	0.122744
ZNF300P1	1.76943	0.100773	1.0977	0.0918037	0.926854	NA
ZNF302	2715.67	0.163705	0.0677427	2.41658	0.0156672	0.0500773
ZNF304	514.672	-0.0631569	0.069583	-0.907648	0.364064	0.556847
ZNF311	51.9163	-0.0897126	0.230029	-0.390005	0.696533	0.824669
ZNF316	1284.48	-0.0848832	0.0613619	-1.38332	0.166567	0.323081
ZNF317	920.289	0.179727	0.0549713	3.26947	0.00107749	0.00506375
ZNF318	1233.95	0.00301983	0.0769105	0.0392641	0.96868	0.987412
ZNF319	457.546	-0.29631	0.0707669	-4.18713	2.83e-05	0.00020188
ZNF32	940.426	0.26205	0.0698652	3.75079	0.00017628	0.00103166
ZNF32-AS2	1.9993	0.496615	0.834447	0.595142	0.551748	0.721216
ZNF320	701.984	0.0151354	0.0670136	0.225856	0.821313	0.904295
ZNF321P	20.5127	0.313972	0.308134	1.01895	0.308229	0.499187
ZNF322	209.093	-0.0579949	0.0926513	-0.625948	0.531349	0.705077
ZNF324	298.016	-0.152649	0.0913227	-1.67153	0.0946165	0.210978
ZNF324B	157.698	-0.093838	0.103935	-0.902855	0.366603	0.559507
ZNF326	6253.89	0.0180918	0.0764501	0.236649	0.812929	0.898961
ZNF329	665.709	0.163193	0.0555117	2.93979	0.0032843	0.0132933
ZNF330	1316.57	0.205368	0.0607929	3.37816	0.00072972	0.00360775
ZNF331	798.366	0.0467317	0.0518601	0.901111	0.367529	0.560387
ZNF333	741.236	0.205017	0.0663273	3.09099	0.00199491	0.00863111
ZNF334	938.333	0.0663903	0.0707056	0.938969	0.347747	0.540473
ZNF335	618.183	0.0101775	0.0607973	0.167401	0.867054	0.930387
ZNF337	1321.34	-0.195002	0.0719133	-2.71163	0.0066954	0.0244335
ZNF337-AS1	99.2657	-0.314502	0.141366	-2.22475	0.0260983	0.0761601
ZNF33A	2157.1	0.0615222	0.0599209	1.02672	0.30455	0.494767
ZNF33B	1001.9	0.0676368	0.0737417	0.917212	0.359032	0.551933
ZNF33BP1	3.36419	0.312243	0.710334	0.439572	0.660247	0.800502
ZNF34	325.39	0.203139	0.0773829	2.62512	0.00866186	0.0303966
ZNF341	78.8632	-0.0138481	0.145961	-0.0948758	0.924413	0.959046
ZNF343	281.167	-0.022316	0.081152	-0.27499	0.783324	0.881274
ZNF345	129.861	-0.0861577	0.111747	-0.771005	0.440704	0.628845
ZNF346	538.518	0.109556	0.0596846	1.83558	0.0664193	0.160344
ZNF346-IT1	13.6793	-0.188272	0.32133	-0.585913	0.557934	0.726206
ZNF347	515.427	0.149453	0.0732326	2.0408	0.0412706	0.110454
ZNF35	253.573	0.361492	0.0949456	3.80736	0.00014046	0.00084136
ZNF350	268.202	0.164312	0.0821184	2.00091	0.045402	0.118964
ZNF350-AS1	9.02388	-0.377273	0.431475	-0.874379	0.381912	0.573177
ZNF354A	406.754	0.195935	0.0803321	2.43907	0.0147253	0.0476031
ZNF354B	333.485	0.028909	0.0860937	0.335785	0.737033	0.851999
ZNF354C	774.053	-0.201134	0.0844547	-2.38156	0.0172396	0.0543589
ZNF358	646.783	-0.0714088	0.0774056	-0.922527	0.356254	0.549212
ZNF362	617.946	-0.149097	0.0731863	-2.03722	0.041628	0.111195
ZNF365	162.638	0.0803014	0.120462	0.666612	0.50502	0.683664
ZNF367	128.167	0.309572	0.150555	2.0562	0.0397628	0.10746
ZNF37A	1801.26	0.0140105	0.0703916	0.199036	0.842234	0.916825
ZNF37BP	1259.36	-0.070748	0.0768331	-0.920802	0.357154	0.550108
ZNF382	1215.23	-0.0932827	0.0892102	-1.04565	0.295723	0.484798
ZNF383	394.302	0.073882	0.0782754	0.943872	0.345235	0.53822
ZNF384	897.597	-0.030837	0.0604543	-0.510088	0.60999	0.764743
ZNF385A	11089.9	-0.320225	0.0502577	-6.37166	1.87e-10	3.42e-09
ZNF385B	1431.14	-0.548803	0.0584954	-9.38199	6.47e-21	3.91e-19
ZNF385C	190.312	-0.179596	0.158681	-1.13181	0.257715	0.440914
ZNF385D	878.523	-0.0340569	0.0916122	-0.371751	0.710078	0.83331
ZNF391	168.744	-0.0715572	0.121184	-0.590486	0.554865	0.723806
ZNF394	315.473	0.0605153	0.0734078	0.824371	0.409729	0.599435
ZNF395	993.647	-0.312768	0.149645	-2.09006	0.0366125	0.100457
ZNF396	270.739	-0.115457	0.0807878	-1.42914	0.152963	0.303019
ZNF397	1875.63	-0.0343419	0.049114	-0.69923	0.484408	0.666147
ZNF398	666.263	0.00246211	0.0651346	0.0378004	0.969847	0.988331
ZNF404	468.061	-0.0129861	0.0850533	-0.152682	0.878649	0.935792
ZNF407	425.393	-0.218247	0.0894453	-2.44	0.0146871	0.04749
ZNF408	219.556	0.383087	0.0907391	4.22185	2.42e-05	0.00017642
ZNF41	488.768	0.0240691	0.0587883	0.40942	0.682232	0.816368
ZNF410	11.9897	0.231474	0.376104	0.615452	0.538256	0.710706
ZNF414	282.725	-0.234989	0.0749677	-3.13453	0.00172128	0.00757007
ZNF415	476.129	0.203026	0.073741	2.75323	0.00590109	0.0219422
ZNF416	228.267	0.11746	0.0935463	1.25563	0.209249	0.38071
ZNF417	417.036	-0.240315	0.0743991	-3.23008	0.00123755	0.00571763
ZNF418	412.287	-0.137723	0.0791321	-1.74042	0.081786	0.188795
ZNF419	461.966	-0.0516311	0.0715287	-0.721823	0.470403	0.653709
ZNF420	562.457	0.277625	0.0714563	3.88525	0.00010223	0.000633
ZNF423	330.207	-0.666003	0.176526	-3.77282	0.00016141	0.00095311
ZNF425	111.737	-0.388898	0.147479	-2.63696	0.00836522	0.0295174
ZNF426	546.095	0.205738	0.0623826	3.298	0.00097377	0.00462972
ZNF428	1105.16	-0.130307	0.0639307	-2.03826	0.041524	0.111036
ZNF429	322.379	0.098276	0.0843947	1.16448	0.244229	0.424396
ZNF43	716.101	0.169637	0.074554	2.27536	0.0228842	0.0683448
ZNF430	358.331	0.109322	0.074214	1.47307	0.140732	0.284603
ZNF431	674.377	-0.0903797	0.058911	-1.53417	0.124987	0.261006
ZNF432	856.453	0.517427	0.0695975	7.43457	1.05e-13	2.99e-12
ZNF433	236.872	0.321586	0.0897932	3.5814	0.00034175	0.00186467
ZNF436	996.855	0.275462	0.0726296	3.7927	0.00014902	0.00088719
ZNF436-AS1	210.908	-0.358576	0.121861	-2.9425	0.00325576	0.0131897
ZNF438	262.482	0.147874	0.0981694	1.50631	0.131988	0.271426
ZNF439	305.624	0.0442541	0.168225	0.263065	0.7925	0.887013
ZNF44	448.813	0.0423789	0.0818799	0.517574	0.604756	0.760715
ZNF440	353.443	0.186697	0.076501	2.44046	0.0146687	0.0474477
ZNF441	774.376	0.213989	0.0698917	3.06172	0.00220071	0.00938561
ZNF442	84.751	0.458264	0.15178	3.01926	0.00253394	0.0106029
ZNF443	143.509	0.0841495	0.119444	0.70451	0.481115	0.662993
ZNF444	804.591	-0.124161	0.0528852	-2.34775	0.0188872	0.0585403
ZNF445	1832.91	0.0144795	0.0776474	0.186478	0.85207	0.922349
ZNF446	295.665	-0.274389	0.0752268	-3.64749	0.00026481	0.00149059
ZNF449	218.986	0.0783264	0.0998288	0.784608	0.432684	0.621811
ZNF45	511.407	-0.0012028	0.0684519	-0.0175708	0.985981	0.995748
ZNF451	1663.96	0.193056	0.0690072	2.79762	0.00514811	0.0195114
ZNF454	129.64	-0.108473	0.122142	-0.888093	0.374491	0.566337
ZNF460	181.041	0.393093	0.109392	3.59343	0.00032635	0.00179154
ZNF461	444.833	0.204648	0.073534	2.78304	0.00538527	0.0202801
ZNF462	2164.94	-0.365686	0.0722454	-5.06172	4.15e-07	4.43e-06
ZNF467	125.374	-0.681963	0.167343	-4.07525	4.6e-05	0.00031073
ZNF468	287.819	0.385454	0.078428	4.91474	8.89e-07	8.86e-06
ZNF469	19.1653	-0.0066957	0.402428	-0.0166382	0.986725	0.995998
ZNF470	875.651	-0.0317552	0.0765106	-0.415043	0.678111	0.813174
ZNF471	735.028	0.0565923	0.0826236	0.684941	0.493381	0.674182
ZNF473	579.205	0.255378	0.0611573	4.17576	2.97e-05	0.00021116
ZNF474	3.24784	-0.0771898	0.678146	-0.113825	0.909377	0.951332
ZNF48	546.441	-0.0339138	0.073469	-0.461607	0.644363	0.788892
ZNF480	1293.65	0.592933	0.0819863	7.23211	4.76e-13	1.25e-11
ZNF483	172.186	-0.29403	0.146135	-2.01205	0.0442146	0.11663
ZNF484	466.296	0.321571	0.0792166	4.05939	4.92e-05	0.00033049
ZNF485	57.0787	0.140325	0.163438	0.858579	0.390573	0.581023
ZNF486	190.533	0.0955968	0.104125	0.918095	0.358569	0.551643
ZNF487	187.413	0.498398	0.117037	4.25846	2.06e-05	0.000153
ZNF488	424.108	-0.183595	0.0890367	-2.06201	0.0392067	0.106235
ZNF490	50.4797	0.259685	0.18042	1.43933	0.150057	0.298745
ZNF491	497.758	-0.301779	0.0782416	-3.85702	0.00011478	0.00070242
ZNF493	1160.64	0.120596	0.0707431	1.7047	0.0882504	0.200048
ZNF496	1111.18	-0.0667898	0.0487455	-1.37017	0.170633	0.328588
ZNF497	80.4004	-0.0445421	0.174481	-0.255283	0.798505	0.890551
ZNF500	332.881	-0.20653	0.0796433	-2.59319	0.00950893	0.0328343
ZNF501	292.74	0.0531212	0.0858238	0.618957	0.535945	0.708939
ZNF502	338.253	0.362628	0.114762	3.15982	0.00157869	0.0070341
ZNF503	307.174	0.316938	0.0990641	3.19932	0.00137753	0.00626063
ZNF503-AS2	154.872	-0.226738	0.103942	-2.18138	0.029155	0.0833432
ZNF506	465.125	0.167756	0.0861303	1.9477	0.0514512	0.131163
ZNF507	1235.06	0.184762	0.0658726	2.80483	0.00503425	0.0191254
ZNF510	1074.85	0.236402	0.0741018	3.19024	0.00142155	0.00643374
ZNF511	158.879	0.219551	0.103525	2.12076	0.0339424	0.0946021
ZNF512	953.616	0.122495	0.05696	2.15055	0.0315116	0.0889897
ZNF512B	1448.47	-0.253081	0.0550753	-4.59518	4.32e-06	3.76e-05
ZNF513	526.582	0.0783806	0.0657708	1.19172	0.23337	0.411208
ZNF514	621.377	-0.0845129	0.07223	-1.17005	0.24198	0.421873
ZNF516	1926.45	0.15786	0.0476877	3.3103	0.00093197	0.00445368
ZNF517	341.181	-0.0305803	0.0708502	-0.431619	0.666018	0.804711
ZNF518A	1836.88	0.135694	0.105253	1.28921	0.197324	0.365342
ZNF518B	1360.33	0.0662504	0.0732961	0.903874	0.366062	0.558949
ZNF519	332.482	0.0105106	0.0886626	0.118546	0.905635	0.949342
ZNF521	287.308	-0.0338428	0.137084	-0.246876	0.805004	0.893815
ZNF524	119.685	-0.0354164	0.117774	-0.300716	0.763631	0.869142
ZNF525	264.466	0.364113	0.0925494	3.93426	8.35e-05	0.00052919
ZNF526	297.68	-0.235407	0.0878345	-2.68012	0.00735959	0.0264862
ZNF527	471.278	0.198941	0.0756256	2.6306	0.00852338	0.0299999
ZNF528	410.264	0.0345119	0.15926	0.216702	0.82844	0.908312
ZNF528-AS1	83.1058	-0.191411	0.295805	-0.647086	0.517577	0.693663
ZNF529	1204.73	0.219048	0.056527	3.87511	0.00010658	0.00065758
ZNF529-AS1	90.8972	0.067119	0.131797	0.509262	0.610569	0.765192
ZNF530	133.999	-0.0380413	0.106687	-0.35657	0.721414	0.841324
ZNF532	3172.16	-0.255204	0.0482604	-5.28807	1.24e-07	1.46e-06
ZNF534	11.0765	0.202817	0.374519	0.541541	0.588135	0.748365
ZNF536	1261.36	-0.561327	0.0779854	-7.19785	6.12e-13	1.59e-11
ZNF540	917.397	-0.0580554	0.0631155	-0.919828	0.357663	0.55074
ZNF541	1.77979	-0.276638	0.88887	-0.311224	0.75563	NA
ZNF542P	982.135	0.115396	0.0505763	2.28162	0.0225119	0.0674423
ZNF543	236.977	0.208957	0.112366	1.85961	0.0629414	0.153313
ZNF544	739.543	0.0293306	0.0801187	0.366089	0.714299	0.835942
ZNF546	210.398	0.0444279	0.0969844	0.458093	0.646885	0.790495
ZNF547	112.598	0.124131	0.120015	1.0343	0.300996	0.49071
ZNF548	450.704	-0.116147	0.0819774	-1.41682	0.156536	0.308288
ZNF549	821.221	0.0445659	0.0737964	0.603904	0.545908	0.716739
ZNF550	458.927	0.375728	0.0716769	5.24197	1.59e-07	1.84e-06
ZNF551	248.717	-0.0541696	0.0886868	-0.610796	0.541334	0.713073
ZNF552	105.363	-0.0574778	0.131272	-0.437854	0.661492	0.801136
ZNF554	274.025	-0.111408	0.0806632	-1.38115	0.167233	0.324037
ZNF555	555.414	0.152706	0.0633298	2.41128	0.0158965	0.0507017
ZNF556	3.57945	1.16288	0.614429	1.89262	0.0584089	0.144526
ZNF557	376.72	0.257537	0.0780192	3.30095	0.00096358	0.00458715
ZNF558	456.698	0.0201651	0.115912	0.173968	0.86189	0.927604
ZNF559	337.313	0.154063	0.104904	1.46862	0.141937	0.286315
ZNF559-ZNF177	14.3811	-0.231414	0.32764	-0.706307	0.479997	0.662113
ZNF560	28.9409	0.528818	0.273718	1.93198	0.053362	0.13499
ZNF561	644.407	0.170426	0.0559805	3.04438	0.00233157	0.00986683
ZNF561-AS1	182.321	0.171684	0.110514	1.5535	0.120303	0.253136
ZNF562	727.445	0.231888	0.0751888	3.08408	0.00204186	0.00881043
ZNF563	76.8466	-0.0701287	0.149208	-0.470007	0.63835	0.784801
ZNF564	7.02476	0.45271	0.502365	0.901157	0.367505	0.560387
ZNF565	100.553	0.175508	0.143004	1.2273	0.219712	0.39365
ZNF566	605.28	0.14991	0.0640606	2.34013	0.0192768	0.0595585
ZNF567	323.846	0.270816	0.0829618	3.26434	0.00109719	0.00514446
ZNF568	744.568	-0.0279178	0.0619235	-0.450844	0.652102	0.794445
ZNF569	809.074	0.259603	0.0769047	3.37564	0.00073644	0.00363563
ZNF57	96.2264	0.444464	0.130467	3.40672	0.00065748	0.00329224
ZNF570	431.562	0.157518	0.0675637	2.3314	0.0197324	0.0606648
ZNF571	348.121	0.224232	0.0996033	2.25126	0.0243694	0.0718919
ZNF571-AS1	563.033	-0.147237	0.121809	-1.20875	0.226757	0.403018
ZNF572	83.6373	0.034999	0.209015	0.167447	0.867018	0.930387
ZNF573	195.626	-0.0023006	0.124214	-0.0185214	0.985223	0.995575
ZNF574	537.408	-0.0663914	0.069782	-0.951412	0.341395	0.534471
ZNF575	25.4791	-0.451179	0.246421	-1.83093	0.0671115	0.161614
ZNF576	266.933	0.0459642	0.0791035	0.581064	0.561197	0.728672
ZNF577	400.754	-0.0244303	0.075575	-0.32326	0.746499	0.857851
ZNF578	34.5488	-0.0599844	0.410971	-0.145958	0.883955	0.939034
ZNF579	368.029	-0.183038	0.0768056	-2.38313	0.0171661	0.0541498
ZNF580	538.274	-0.126311	0.0703957	-1.7943	0.072765	0.172284
ZNF581	165.938	-0.166058	0.108199	-1.53474	0.124847	0.260764
ZNF582	141.746	0.0175058	0.106505	0.164365	0.869444	0.931474
ZNF582-AS1	93.5315	0.0366946	0.15168	0.241921	0.808841	0.896343
ZNF583	293.412	0.300238	0.0786118	3.81924	0.00013386	0.00080659
ZNF584	259.693	0.089038	0.0845492	1.05309	0.292299	0.481074
ZNF585A	635.946	-0.0333724	0.0798953	-0.417702	0.676165	0.811971
ZNF585B	346.821	0.0591757	0.0749064	0.789995	0.42953	0.618642
ZNF586	279.947	0.104306	0.0855225	1.21964	0.222603	0.397622
ZNF587	932.125	-0.129007	0.0817381	-1.57829	0.114498	0.243831
ZNF587B	172.725	-0.205473	0.111451	-1.84362	0.0652387	0.15804
ZNF589	873.179	-0.27488	0.0559954	-4.90897	9.16e-07	9.09e-06
ZNF592	1134.58	-0.20787	0.0718975	-2.89119	0.0038378	0.0151771
ZNF593	123.563	0.633375	0.146908	4.31136	1.62e-05	0.00012389
ZNF594	720.14	-0.0474127	0.0904221	-0.524349	0.600036	0.756775
ZNF595	320.809	0.285262	0.0792106	3.60131	0.00031662	0.00174281
ZNF596	387.602	0.195475	0.0808019	2.41919	0.0155553	0.0498262
ZNF597	234.044	0.173188	0.0885278	1.95631	0.0504287	0.129144
ZNF598	743.873	0.070795	0.0554743	1.27618	0.201893	0.371194
ZNF599	240.032	-0.118623	0.0964868	-1.22942	0.218913	0.39247
ZNF600	93.6968	0.606887	0.138531	4.38086	1.18e-05	9.32e-05
ZNF603P	4.38169	0.292985	0.63042	0.464746	0.642114	0.787586
ZNF605	996.366	0.0396528	0.0752464	0.526973	0.598213	0.755501
ZNF606	854.648	-0.107447	0.0638637	-1.68244	0.0924832	0.207418
ZNF607	425.146	-0.046707	0.062497	-0.747348	0.454853	0.640324
ZNF608	2571.38	-0.444062	0.057791	-7.68393	1.54e-14	4.92e-13
ZNF609	3910.37	-0.284873	0.0717848	-3.96843	7.23e-05	0.00046669
ZNF610	280.283	0.113681	0.0762435	1.49102	0.135956	0.277473
ZNF611	377.34	-0.0074013	0.0707902	-0.104553	0.916731	0.954789
ZNF613	265.131	0.332487	0.0876185	3.79471	0.00014782	0.00088114
ZNF614	697.144	0.530553	0.0760056	6.98045	2.94e-12	6.99e-11
ZNF615	701.811	0.623972	0.08106	7.69766	1.39e-14	4.44e-13
ZNF616	515.208	0.065753	0.0766591	0.857733	0.39104	0.581396
ZNF618	517.086	-0.525196	0.126875	-4.13947	3.48e-05	0.00024257
ZNF619	217.881	-0.316422	0.0955483	-3.31164	0.0009275	0.00443989
ZNF620	248.039	0.0675799	0.0820154	0.82399	0.409945	0.599673
ZNF621	770.273	-0.0015437	0.0532493	-0.0289893	0.976873	0.99195
ZNF622	718.206	0.449329	0.0655279	6.85707	7.03e-12	1.6e-10
ZNF623	907.092	-0.0150141	0.0558954	-0.268611	0.788229	0.884394
ZNF624	350.005	0.0299262	0.083334	0.359111	0.719512	0.839743
ZNF625	20.2596	-0.0654018	0.272813	-0.239731	0.810539	0.897469
ZNF626	311.076	0.207863	0.0981127	2.11862	0.0341229	0.0949729
ZNF627	775.108	0.252112	0.0687982	3.66452	0.00024781	0.00140369
ZNF628	96.1782	-0.0377845	0.142022	-0.266047	0.790203	0.885766
ZNF629	1532.51	-0.201476	0.0613196	-3.28567	0.0010174	0.00481265
ZNF630	129.176	0.0445094	0.125252	0.355358	0.722321	0.841988
ZNF638	5315	0.314836	0.0736273	4.27608	1.9e-05	0.00014267
ZNF639	1487.45	0.0634416	0.0435125	1.45801	0.144838	0.29091
ZNF641	1425.46	0.477558	0.0736388	6.48514	8.86e-11	1.69e-09
ZNF644	2152.66	0.188416	0.0584106	3.22571	0.00125659	0.00579247
ZNF646	443.56	-0.296905	0.0678443	-4.37628	1.21e-05	9.5e-05
ZNF648	3.51057	-0.196543	0.74336	-0.264398	0.791474	0.886431
ZNF649	501.549	0.377846	0.0880654	4.29051	1.78e-05	0.00013497
ZNF649-AS1	3.56043	-0.450349	0.644697	-0.698544	0.484837	0.666456
ZNF652	896.228	-0.066072	0.0728762	-0.906634	0.3646	0.557476
ZNF653	151.044	0.135735	0.122037	1.11224	0.266033	0.44995
ZNF654	1293.96	0.26037	0.0660452	3.9423	8.07e-05	0.0005135
ZNF655	2047.2	0.257009	0.0642604	3.99949	6.35e-05	0.00041448
ZNF658	116.932	0.250543	0.136405	1.83676	0.066245	0.159992
ZNF658B	32.1204	-0.111989	0.245045	-0.457011	0.647663	0.791015
ZNF66	71.1806	0.419463	0.177565	2.36231	0.0181615	0.0567307
ZNF660	588.928	-0.110342	0.0824006	-1.3391	0.180539	0.342126
ZNF662	12.6059	0.169256	0.638429	0.265113	0.790922	0.886368
ZNF663P	9.47632	0.0406309	0.404981	0.100328	0.920084	0.956636
ZNF664	5071.5	0.0227782	0.0304807	0.747298	0.454883	0.640324
ZNF665	97.3037	0.229122	0.144596	1.58457	0.113065	0.241743
ZNF667	416.401	0.201369	0.115827	1.73853	0.0821168	0.189372
ZNF667-AS1	669.202	0.409486	0.0977701	4.18825	2.81e-05	0.00020101
ZNF668	109.646	0.270625	0.128676	2.10316	0.035452	0.0979424
ZNF669	239.659	0.421793	0.0833022	5.06341	4.12e-07	4.4e-06
ZNF670	158.697	0.0407459	0.100676	0.404723	0.685681	0.818005
ZNF671	523.968	0.0164099	0.0785113	0.209013	0.834438	0.912121
ZNF672	1019.18	-0.222842	0.0587133	-3.79542	0.0001474	0.00087936
ZNF674	174.533	0.099148	0.0974446	1.01748	0.308925	0.500052
ZNF674-AS1	152.888	0.120183	0.106957	1.12366	0.261158	0.444281
ZNF675	437.274	0.104167	0.0754636	1.38036	0.167476	0.324453
ZNF677	801.626	-0.177186	0.054565	-3.24725	0.00116525	0.00542273
ZNF678	765.291	0.040246	0.0740998	0.543132	0.587039	0.747592
ZNF680	413.205	0.120931	0.0983991	1.22899	0.219077	0.392608
ZNF681	258.961	-0.0340294	0.110014	-0.309319	0.757079	0.865261
ZNF682	116.815	0.0169759	0.139109	0.122033	0.902873	0.94767
ZNF684	129.526	0.205623	0.127125	1.61748	0.105774	0.229551
ZNF687	1517.81	-0.0465207	0.0654058	-0.711263	0.476921	0.659657
ZNF688	302.061	-0.103875	0.0751191	-1.3828	0.166726	0.323307
ZNF689	376.222	-0.06078	0.0774119	-0.785152	0.432365	0.621512
ZNF69	73.1244	-0.045909	0.165462	-0.27746	0.781427	0.880198
ZNF691	330.825	-0.295312	0.0775441	-3.80831	0.00013992	0.00083859
ZNF692	556.34	-0.0878986	0.0946228	-0.928937	0.352922	0.545577
ZNF695	14.2374	0.127089	0.370878	0.34267	0.731847	0.848368
ZNF696	312.44	-0.151736	0.0861557	-1.76118	0.0782081	0.182149
ZNF697	119.125	0.00282328	0.146373	0.0192882	0.984611	0.995575
ZNF699	192.493	-0.0795918	0.101219	-0.786331	0.431673	0.620717
ZNF7	480.363	0.00843129	0.0665086	0.12677	0.899123	0.946038
ZNF70	342.04	-0.103168	0.0722571	-1.4278	0.15335	0.303578
ZNF700	227.607	0.290914	0.0910675	3.19448	0.00140082	0.00634822
ZNF701	179.502	0.218725	0.0953351	2.29428	0.0217745	0.0656906
ZNF702P	567.856	0.185074	0.0749822	2.46824	0.0135778	0.0444389
ZNF703	90.6821	-0.560209	0.247562	-2.2629	0.023642	0.0701432
ZNF704	1562.42	-0.278009	0.0770579	-3.60779	0.00030882	0.00170405
ZNF705E	0.941353	0.495357	1.3267	0.373375	0.708869	NA
ZNF705G	3.63667	-0.998196	0.837994	-1.19117	0.233585	0.4114
ZNF706	949.062	0.0233264	0.0502628	0.464089	0.642584	0.787862
ZNF707	223.284	-0.0786628	0.0859728	-0.914973	0.360206	0.553211
ZNF708	697.186	0.221184	0.0686011	3.22421	0.00126322	0.00581824
ZNF709	14.4839	-0.193414	0.34194	-0.565637	0.571641	0.736512
ZNF71	437.415	0.0694569	0.0907601	0.76528	0.444105	0.63166
ZNF710	184.41	0.00124957	0.100217	0.0124688	0.990052	0.996867
ZNF710-AS1	143.022	-0.747546	0.157002	-4.76139	1.92e-06	1.79e-05
ZNF711	804.325	-0.0491443	0.0590621	-0.832079	0.405364	0.595422
ZNF713	272.712	-0.355947	0.0884252	-4.0254	5.69e-05	0.00037555
ZNF714	594.236	-0.0358041	0.0621803	-0.575811	0.564743	0.731242
ZNF717	157.872	-0.315065	0.158169	-1.99195	0.0463769	0.121037
ZNF718	336.235	-0.183984	0.0732007	-2.51342	0.0119567	0.0398312
ZNF720	461.913	0.136603	0.0749342	1.82297	0.0683077	0.163964
ZNF721	1384.84	0.234759	0.0583107	4.02601	5.67e-05	0.00037492
ZNF724	31.6672	-0.0903724	0.244706	-0.36931	0.711896	0.834264
ZNF726	31.3717	0.458739	0.229858	1.99575	0.0459606	0.120161
ZNF728	0.931563	2.42036	1.62813	1.4866	0.137122	NA
ZNF730	28.9942	-0.458968	0.250539	-1.83192	0.0669632	0.161396
ZNF732	3.92131	0.917913	0.807618	1.13657	0.255719	0.438517
ZNF736	304.171	0.0506448	0.357457	0.141681	0.887332	0.940568
ZNF737	482.166	0.234338	0.0861911	2.71882	0.00655161	0.0239829
ZNF738	366.388	-0.166792	0.0940996	-1.7725	0.0763108	0.178659
ZNF74	419.67	-0.179812	0.0761789	-2.36039	0.0182555	0.0569448
ZNF740	1310.72	-0.151542	0.0427512	-3.54474	0.00039301	0.00210283
ZNF746	680.234	0.161104	0.0585108	2.7534	0.0058979	0.0219341
ZNF747	165.522	-0.161982	0.096948	-1.67082	0.094758	0.21123
ZNF749	192.195	-0.206239	0.102702	-2.00814	0.0446285	0.11739
ZNF750	1.04932	-2.34146	1.3981	-1.67474	0.0939852	NA
ZNF75A	1053.3	0.11578	0.0640978	1.8063	0.0708707	0.168635
ZNF75D	504.667	-0.207268	0.0670614	-3.09072	0.00199669	0.00863717
ZNF76	1107.56	-0.0385511	0.0665281	-0.579471	0.562272	0.729594
ZNF761	252.427	0.244495	0.0815306	2.99881	0.00271032	0.0112548
ZNF763	62.282	-0.0482416	0.159066	-0.303281	0.761676	0.867814
ZNF764	278.141	-0.131507	0.075824	-1.73438	0.0828514	0.190586
ZNF765	238.706	0.196887	0.0848761	2.3197	0.0203571	0.0621841
ZNF766	476.674	0.286407	0.0647107	4.42596	9.6e-06	7.69e-05
ZNF767P	660.041	0.0525318	0.0731196	0.718436	0.472488	0.655665
ZNF768	1083.52	-0.15882	0.0521691	-3.04432	0.00233205	0.00986683
ZNF77	172.646	0.29594	0.110782	2.67138	0.00755404	0.027099
ZNF770	2235.12	-0.052614	0.0488959	-1.07604	0.281909	0.469073
ZNF771	241.251	0.0320416	0.10468	0.306092	0.759535	0.866389
ZNF772	793.343	-0.140248	0.0830944	-1.68782	0.0914455	0.205647
ZNF773	234.78	0.0272555	0.101468	0.268612	0.788228	0.884394
ZNF774	157.003	-0.176396	0.1196	-1.47488	0.140244	0.284067
ZNF775	331.13	-0.369347	0.0821234	-4.49747	6.88e-06	5.71e-05
ZNF776	885.294	-0.015704	0.0521119	-0.301352	0.763146	0.868915
ZNF777	593.88	-0.0547263	0.0628169	-0.871204	0.383643	0.574592
ZNF778	707.088	-0.096196	0.0689966	-1.39422	0.163253	0.318362
ZNF780A	802.953	-0.227777	0.0722885	-3.15094	0.00162744	0.00721542
ZNF780B	2283.89	-0.0562245	0.0815295	-0.689622	0.490432	0.671833
ZNF781	342.158	0.0158789	0.101059	0.157124	0.875147	0.933926
ZNF782	376.243	-0.124572	0.0891149	-1.39787	0.162151	0.316765
ZNF783	353.385	-0.0322647	0.0718559	-0.449019	0.653418	0.795278
ZNF784	193.934	-0.353155	0.106219	-3.3248	0.00088483	0.00426939
ZNF785	457.789	-0.223051	0.0666203	-3.34808	0.00081372	0.00396301
ZNF786	279.894	-0.0344797	0.104882	-0.328746	0.742348	0.855298
ZNF787	1098.43	0.00960428	0.0577179	0.1664	0.867842	0.930733
ZNF788	103.094	0.0841554	0.140781	0.597777	0.549989	0.719967
ZNF789	613.286	-0.0696527	0.0855792	-0.813897	0.415704	0.605685
ZNF79	259.229	-0.0999029	0.0845695	-1.18131	0.237479	0.416067
ZNF790	265.124	-0.0904543	0.0879752	-1.02818	0.303866	0.494013
ZNF790-AS1	154.357	0.0735589	0.109258	0.67326	0.500782	0.680347
ZNF791	1529.92	-0.0429034	0.0440567	-0.973822	0.330145	0.522813
ZNF792	227.085	-0.30596	0.0936055	-3.26861	0.00108077	0.00507708
ZNF793	1044.04	-0.0673209	0.0815077	-0.825945	0.408835	0.598558
ZNF793-AS1	215.657	0.127578	0.0979073	1.30305	0.192558	0.359111
ZNF799	110.941	0.291592	0.145286	2.00702	0.0447475	0.117684
ZNF8	539.658	-0.112851	0.0828471	-1.36215	0.173149	0.33214
ZNF80	0.72766	-0.0141317	1.65586	-0.0085343	0.993191	NA
ZNF800	766.52	-0.0212636	0.0575214	-0.369664	0.711633	0.834175
ZNF804A	294.846	-0.0993858	0.175055	-0.56774	0.570212	0.735192
ZNF804B	32.188	-0.0950873	0.296473	-0.320728	0.748416	0.859262
ZNF805	135.348	0.306398	0.1267	2.4183	0.0155934	0.0499148
ZNF806	1.58301	-0.528088	0.996683	-0.529846	0.596219	NA
ZNF807	3.87959	-0.64171	0.607093	-1.05702	0.290502	0.478784
ZNF808	340.961	0.138995	0.0986877	1.40844	0.159002	0.312166
ZNF81	437.792	0.144335	0.0967197	1.4923	0.135621	0.276966
ZNF813	164.202	0.113891	0.102744	1.10849	0.26765	0.451688
ZNF814	265.33	-0.135778	0.0958615	-1.4164	0.15666	0.308459
ZNF815P	39.0271	0.109615	0.198987	0.550868	0.581724	0.743781
ZNF816	306.477	0.246319	0.0913339	2.69691	0.00699864	0.0253542
ZNF821	616.479	-0.122679	0.0569252	-2.15509	0.0311549	0.0881377
ZNF823	158.287	0.690023	0.143981	4.79245	1.65e-06	1.56e-05
ZNF826P	87.0116	0.0669844	0.174528	0.383802	0.701125	0.827441
ZNF827	524.259	-0.0801784	0.0977291	-0.820415	0.41198	0.601589
ZNF829	226.397	0.0569411	0.0938524	0.606708	0.544044	0.715146
ZNF83	2569.12	-0.100912	0.0786975	-1.28227	0.199747	0.368429
ZNF830	600.241	0.0780651	0.0656872	1.18844	0.234661	0.412776
ZNF835	77.8279	0.23323	0.184417	1.26469	0.205982	0.376583
ZNF836	196.07	0.00095315	0.106442	0.00895467	0.992855	0.997575
ZNF837	35.5393	-0.107186	0.21733	-0.493196	0.621874	0.773518
ZNF839	370.677	-0.245718	0.0742072	-3.31125	0.00092881	0.00444145
ZNF84	1934.11	0.12277	0.0611712	2.00699	0.0447506	0.117684
ZNF841	608.229	0.169851	0.0749287	2.26684	0.0234001	0.0696015
ZNF843	81.0139	-0.470239	0.148483	-3.16695	0.00154045	0.00689385
ZNF844	1285.76	0.225256	0.0606886	3.71166	0.0002059	0.00118918
ZNF845	215.914	0.359515	0.0879269	4.0888	4.34e-05	0.00029493
ZNF846	156.367	-0.177504	0.123671	-1.43529	0.151206	0.300476
ZNF85	126.708	0.2269	0.114625	1.9795	0.04776	0.123796
ZNF850	47.1968	0.104472	0.170588	0.612424	0.540257	0.712047
ZNF852	76.7773	-0.091097	0.163176	-0.558273	0.576658	0.74004
ZNF853	1189.02	0.0183049	0.0710703	0.257561	0.796746	0.889619
ZNF860	16.943	-1.06393	0.328983	-3.23398	0.00122077	0.00565177
ZNF862	982.842	-0.342283	0.0578416	-5.9176	3.27e-09	5e-08
ZNF865	569.678	-0.397558	0.079284	-5.01436	5.32e-07	5.58e-06
ZNF876P	71.707	0.119925	0.168677	0.710976	0.477099	0.659781
ZNF878	4.43388	1.06978	0.646257	1.65535	0.0978533	0.216654
ZNF879	360.393	-0.0551863	0.0758677	-0.727402	0.46698	0.650687
ZNF880	441.805	0.108729	0.0701264	1.55048	0.121027	0.254267
ZNF883	866.926	-0.0493758	0.0643082	-0.767799	0.442606	0.63057
ZNF887P	8.05046	-0.369894	0.4122	-0.897366	0.369524	0.562165
ZNF888	132.241	0.426936	0.136	3.13924	0.00169387	0.00747002
ZNF890P	1.45208	-1.98989	1.11875	-1.77867	0.0752942	NA
ZNF891	779.806	-0.0059882	0.0980773	-0.0610557	0.951315	0.97633
ZNF90	46.3177	0.121511	0.237756	0.511073	0.6093	0.764372
ZNF90P1	0.931929	-0.0061454	1.1647	-0.0052764	0.99579	NA
ZNF91	2082.77	0.194644	0.0487293	3.99439	6.49e-05	0.00042265
ZNF92	509.623	0.44436	0.0853655	5.20538	1.94e-07	2.2e-06
ZNF92P3	1.18275	-1.47646	1.23294	-1.19751	0.231108	NA
ZNF93	318.895	0.318007	0.089418	3.55641	0.00037596	0.00202308
ZNF969P	0.726883	-0.269021	1.52308	-0.176629	0.859799	NA
ZNFX1	1014.66	-0.135013	0.0632194	-2.13563	0.0327093	0.0917245
ZNHIT1	934.394	0.118138	0.0678069	1.74228	0.08146	0.188255
ZNHIT2	284.257	0.156356	0.0986381	1.58515	0.112933	0.2416
ZNHIT3	568.178	0.320707	0.0861806	3.72134	0.00019817	0.00114838
ZNHIT6	731.984	0.0633379	0.0542722	1.16704	0.243193	0.42333
ZNRD1	243.588	0.284951	0.0972167	2.93109	0.00337777	0.0136174
ZNRD1ASP	675.131	-0.193444	0.091349	-2.11764	0.0342054	0.0951533
ZNRF1	373.003	0.298464	0.103134	2.89394	0.00380436	0.0150715
ZNRF2	650.478	0.0185371	0.0767075	0.24166	0.809044	0.896412
ZNRF2P1	36.1271	-0.238578	0.204875	-1.1645	0.24422	0.424396
ZNRF2P2	207	-0.28962	0.0968687	-2.98982	0.00279144	0.0115552
ZNRF3	217.041	0.0725176	0.10514	0.689724	0.490367	0.671833
ZNRF4	1.05091	-2.86429	1.42058	-2.01628	0.0437708	NA
ZP1	4.01162	1.19763	0.61087	1.96053	0.0499338	0.128185
ZPBP	117.073	-0.761696	0.167181	-4.55613	5.21e-06	4.45e-05
ZPLD1	375.243	-1.31265	0.13743	-9.55136	1.28e-21	8.17e-20
ZPR1	656.251	0.538635	0.0700294	7.69155	1.45e-14	4.65e-13
ZRANB1	2509.86	-0.0318632	0.0463072	-0.688083	0.491401	0.672565
ZRANB2	3803.74	0.152039	0.0542841	2.80081	0.00509749	0.0193427
ZRANB2-AS1	0.857245	0.456823	1.51424	0.301685	0.762892	NA
ZRANB2-AS2	60.4336	-0.100001	0.176172	-0.567635	0.570283	0.735192
ZRANB3	219.372	0.05669	0.114262	0.49614	0.619796	0.772048
ZRSR1	1.12447	0.271433	1.11247	0.243992	0.807237	NA
ZRSR2	576.679	0.475023	0.0691403	6.87043	6.4e-12	1.46e-10
ZSCAN1	107.542	-0.202567	0.156274	-1.29623	0.194895	0.362344
ZSCAN10	1.46002	-0.989727	1.1434	-0.865596	0.386712	NA
ZSCAN12	649.245	0.0370294	0.0749471	0.494074	0.621254	0.773091
ZSCAN12P1	16.0879	0.602406	0.308893	1.95021	0.0511511	0.130562
ZSCAN16	240.715	0.240699	0.0997447	2.41315	0.0158153	0.0504788
ZSCAN16-AS1	162.786	-0.0465951	0.115817	-0.402318	0.68745	0.819199
ZSCAN18	1957.58	-0.183348	0.0531251	-3.45126	0.00055798	0.00285529
ZSCAN2	342.695	-0.291375	0.0758656	-3.84067	0.0001227	0.00074596
ZSCAN20	183.188	-0.219914	0.101583	-2.16486	0.0303982	0.0863022
ZSCAN21	315.94	0.0568574	0.077131	0.737153	0.461029	0.645532
ZSCAN22	75.258	-0.107405	0.164769	-0.65185	0.514498	0.691158
ZSCAN23	186.726	-0.147473	0.131707	-1.11971	0.262838	0.44629
ZSCAN25	460.765	-0.092128	0.0669522	-1.37603	0.168813	0.326097
ZSCAN26	1005.12	0.200929	0.0743601	2.70211	0.00689013	0.0250015
ZSCAN29	1042.33	-0.135423	0.0563695	-2.40241	0.0162876	0.0517428
ZSCAN30	1369.19	-0.0578613	0.0643411	-0.899289	0.368499	0.561227
ZSCAN31	316.177	0.0834371	0.119839	0.696244	0.486276	0.66791
ZSCAN32	444.403	0.0715973	0.0720168	0.994175	0.320138	0.512106
ZSCAN4	1.26049	0.602136	1.16435	0.517141	0.605058	NA
ZSCAN5A	97.1198	0.144858	0.134073	1.08044	0.279946	0.466465
ZSCAN5B	1.5962	0.458746	0.899962	0.509739	0.610235	NA
ZSCAN9	585.664	0.0794297	0.0679228	1.16941	0.242238	0.422157
ZSWIM1	296.377	-0.164722	0.0808086	-2.03843	0.0415072	0.111005
ZSWIM2	0.876259	-0.0202166	1.31251	-0.015403	0.987711	NA
ZSWIM3	280.431	-0.12432	0.0810476	-1.53392	0.12505	0.261089
ZSWIM4	563.805	-0.0462612	0.087808	-0.526845	0.598302	0.755501
ZSWIM5	955.973	-0.38527	0.056997	-6.75948	1.38e-11	3e-10
ZSWIM6	696.513	0.085843	0.0719683	1.19279	0.232952	0.410673
ZSWIM7	455.334	0.197617	0.0833517	2.37088	0.0177458	0.0557272
ZSWIM8	2338.28	-0.0229621	0.0582582	-0.394143	0.693475	0.822616
ZSWIM9	341.831	-0.250902	0.0708778	-3.53992	0.00040025	0.00213853
ZUFSP	509.88	0.457984	0.0871857	5.25297	1.5e-07	1.74e-06
ZW10	475.96	0.322173	0.0922788	3.49129	0.00048069	0.00251608
ZWILCH	380.7	0.242552	0.0763199	3.1781	0.00148243	0.00666818
ZWINT	114.018	-0.170123	0.204099	-0.833534	0.404544	0.594607
ZXDA	91.3531	-0.33434	0.142343	-2.34884	0.018832	0.0584095
ZXDB	298.367	-0.0620498	0.0888786	-0.698141	0.485089	0.666756
ZXDC	990.725	-0.166805	0.0599071	-2.78439	0.00536287	0.0202059
ZYG11A	4.71205	0.650278	0.590554	1.10113	0.270839	0.455526
ZYG11B	1799	-0.0450674	0.0590494	-0.763215	0.445335	0.632781
ZYX	787.975	0.5871	0.115178	5.09731	3.45e-07	3.74e-06
ZZEF1	2450.56	0.00326445	0.0614354	0.0531364	0.957623	0.979576
ZZZ3	1320.51	0.146726	0.0662583	2.21445	0.0267979	0.0778264

### Sheet: Day 3 - 1-dSA vs. SA
Symbol	baseMean	log2FoldChange	lfcSE	stat	pvalue	padj
44621	4977.43	0.249024	0.0927018	2.68629	0.00722507	0.0344463
44621	199.489	-0.739595	0.117511	-6.29382	3.1e-10	7.18e-09
44622	358.987	-0.132854	0.0865361	-1.53524	0.124724	0.307426
44622	123.404	-0.376901	0.11547	-3.26406	0.00109829	0.0071283
44623	542.458	-0.594759	0.080024	-7.43226	1.07e-13	3.77e-12
44624	111.118	0.691114	0.355981	1.94144	0.0522053	0.163941
44625	1237.4	-0.0262987	0.0416905	-0.630808	0.528166	0.742315
44626	4429.17	-0.0018864	0.0502439	-0.0375452	0.97005	0.984876
44627	3025.32	0.258124	0.0561883	4.59391	4.35e-06	5.13e-05
44628	2344.75	-0.305005	0.0556293	-5.4828	4.19e-08	7.04e-07
44629	2087.97	-0.0262346	0.0437199	-0.600061	0.548465	0.757865
44630	5.42945	-0.607942	0.560598	-1.08445	0.278164	0.512855
44631	12.5295	0.719163	0.378079	1.90215	0.0571516	0.175489
44805	35.9235	-0.126887	0.213435	-0.594498	0.552179	0.760744
44806	5998.07	0.0105737	0.0438938	0.240892	0.809639	0.914415
44807	2055.62	0.0848634	0.0873605	0.971417	0.331341	0.570249
44808	13161.9	-0.526281	0.0560807	-9.38437	6.33e-21	4.05e-19
44809	486.332	0.0849405	0.128076	0.663206	0.507199	0.725178
44810	1655.49	-0.0825398	0.0847329	-0.974118	0.329998	0.568469
44811	5669.95	0.141863	0.0618982	2.29188	0.0219123	0.0838575
44812	2751.75	-0.43812	0.0641585	-6.82872	8.57e-12	2.44e-10
44813	1492.07	-0.0106889	0.112303	-0.0951793	0.924172	0.968476
44814	478.17	0.657412	0.0777493	8.45554	2.78e-17	1.34e-15
44815	2107.31	-0.0151592	0.0863785	-0.175498	0.860688	0.938433
44816	45.451	0.158721	0.247585	0.641077	0.521473	0.737277
44818	1.88407	2.64266	1.43331	1.84375	0.0652193	NA
5S_rRNA	2.9678	-1.4654	0.826849	-1.77228	0.0763488	0.217337
5S_rRNA	2.38837	-0.381014	0.839747	-0.453724	0.650027	0.823674
5S_rRNA	2.12436	-0.223035	0.81386	-0.274046	0.784049	0.901234
5S_rRNA	4.24462	0.539448	0.560449	0.962528	0.335784	0.574392
A1BG	16.5649	-0.0938657	0.297949	-0.31504	0.752732	0.883412
A1BG-AS1	126.916	-0.106528	0.116178	-0.916931	0.359179	0.598845
A2M	342.25	1.6127	0.403169	4.00006	6.33e-05	0.00057345
A2M-AS1	102.426	-0.529967	0.20587	-2.57428	0.010045	0.0447569
A2ML1	6.60573	-1.15572	0.508501	-2.27279	0.0230389	0.0873334
A3GALT2	4.23933	0.724999	0.564111	1.2852	0.198721	0.417553
A4GALT	4.84305	2.04195	0.587905	3.47327	0.00051415	0.0036777
AAAS	974.429	-0.0942939	0.0622528	-1.51469	0.12985	0.316474
AACS	909.934	-0.116071	0.0599674	-1.93556	0.0529212	0.165655
AACSP1	5.90399	-2.09324	0.914316	-2.28941	0.0220558	0.084342
AADAT	347.17	0.038411	0.0749095	0.512766	0.608115	0.797321
AAED1	118.479	0.265021	0.124774	2.12401	0.0336697	0.117511
AAGAB	924.513	0.321494	0.051632	6.22663	4.77e-10	1.08e-08
AAK1	6448.54	-0.0847797	0.0789573	-1.07374	0.282939	0.518603
AAMDC	147.27	-0.063129	0.10467	-0.603124	0.546426	0.756213
AAMP	2006.6	-0.136638	0.0498127	-2.74303	0.00608743	0.0299927
AANAT	432.999	-0.0303015	0.140489	-0.215686	0.829233	0.924331
AAR2	608.707	0.0139642	0.0536888	0.260095	0.79479	0.90725
AARD	1.8766	-0.265117	0.98661	-0.268715	0.788149	NA
AARS	7573.69	0.0357316	0.0486059	0.735129	0.462261	0.691094
AARS2	720.455	-0.128362	0.0659591	-1.94608	0.0516451	0.162693
AARSD1	45.8555	0.0845092	0.225077	0.375468	0.707312	0.859276
AASDH	886.586	-0.0111379	0.0677966	-0.164285	0.869507	0.941497
AASDHPPT	2182.97	-0.0232904	0.0492702	-0.472708	0.636422	0.815944
AASS	340.459	-0.393667	0.0996236	-3.95154	7.76e-05	0.00068786
AATF	709.005	0.751488	0.0619195	12.1365	6.76e-34	9.71e-32
AATK	302.619	-0.0867691	0.153848	-0.563994	0.572758	0.77409
ABALON	10.3246	-0.0423075	0.384714	-0.109971	0.912432	0.962065
ABAT	1257.28	-1.13036	0.146933	-7.69303	1.44e-14	5.53e-13
ABCA1	1809.75	0.654006	0.13028	5.01999	5.17e-07	7.38e-06
ABCA10	126.99	-0.0032202	0.167806	-0.0191902	0.984689	0.991605
ABCA11P	64.7315	0.249311	0.176774	1.41033	0.158441	0.36079
ABCA12	14.072	-0.367103	0.349234	-1.05117	0.293183	0.530125
ABCA13	6.25306	0.455803	0.512562	0.889263	0.373862	0.612119
ABCA17P	34.5667	-0.0618464	0.217896	-0.283834	0.776537	0.896186
ABCA2	1077.09	-0.0009978	0.0816391	-0.0122224	0.990248	0.994287
ABCA3	1618.33	-0.0263321	0.0627572	-0.419587	0.674787	0.840594
ABCA4	28452.4	-0.56744	0.079421	-7.14471	9.02e-13	2.89e-11
ABCA5	3414.1	-0.055688	0.08934	-0.623327	0.53307	0.746471
ABCA6	47.8932	-0.0431868	0.24251	-0.178082	0.858658	0.937917
ABCA7	14394.5	0.497012	0.0754912	6.5837	4.59e-11	1.18e-09
ABCA8	119.686	-2.00656	0.356689	-5.62552	1.85e-08	3.31e-07
ABCA9	109.442	-0.405797	0.164555	-2.46603	0.013662	0.057565
ABCB1	65.9175	3.1885	0.266161	11.9796	4.54e-33	6.25e-31
ABCB10	704.208	-0.0963378	0.0604509	-1.59365	0.111013	0.283746
ABCB11	1.36261	0.288607	1.28604	0.224415	0.822434	NA
ABCB4	21.3978	0.144198	0.311304	0.463206	0.643217	0.819896
ABCB5	0.720402	0.0764123	1.71225	0.0446269	0.964405	NA
ABCB6	78.58	0.10901	0.139687	0.780388	0.435163	0.667782
ABCB7	572.666	0.175536	0.0706184	2.48569	0.0129299	0.0550283
ABCB8	875.896	-0.0289556	0.0764395	-0.378804	0.704834	0.858642
ABCB9	297.063	-0.160324	0.0837793	-1.91365	0.055665	0.17217
ABCC1	1312.16	0.205954	0.0672908	3.06065	0.00220855	0.0128715
ABCC10	451.477	-0.0908431	0.0822718	-1.10418	0.269514	0.50379
ABCC11	13.1218	0.252853	0.314002	0.805259	0.42067	0.654919
ABCC12	1.34344	3.83323	1.27117	3.01552	0.00256539	NA
ABCC2	88.7842	0.206868	0.140738	1.46988	0.141593	0.335319
ABCC3	12.9363	2.8799	0.48921	5.88683	3.94e-09	7.83e-08
ABCC4	173.128	-0.20131	0.13133	-1.53286	0.12531	0.30836
ABCC5	4984.89	0.954474	0.0525726	18.1554	1.16e-73	7.25e-71
ABCC6	20.2535	0.0559743	0.297369	0.188232	0.850695	0.934852
ABCC6P1	3.7276	0.0368911	0.674632	0.0546834	0.956391	0.980193
ABCC6P2	1.79621	-1.11232	1.14779	-0.969098	0.332496	NA
ABCC8	88.9753	-0.200614	0.201301	-0.996587	0.318965	0.557338
ABCC9	43.6995	-0.215547	0.570352	-0.377918	0.705491	0.858765
ABCD1	134.902	-0.173994	0.141638	-1.22844	0.219281	0.444616
ABCD2	184.327	-0.200764	0.11929	-1.68299	0.0923762	0.249428
ABCD3	1980.35	-0.0888854	0.0473823	-1.87592	0.0606661	0.183094
ABCD4	1129.71	-0.080176	0.0694287	-1.1548	0.248174	0.479926
ABCE1	1783.25	0.428432	0.0666223	6.43075	1.27e-10	3.09e-09
ABCF1	1840.36	-0.0002296	0.052485	-0.0043745	0.99651	0.998381
ABCF2	1377.47	0.0178396	0.0530517	0.336268	0.736669	0.87444
ABCF2P1	1.68395	0.346178	0.958224	0.36127	0.717897	NA
ABCF3	1269.07	0.0640118	0.0605318	1.05749	0.290288	0.527192
ABCG1	1517.71	-0.799448	0.0837825	-9.54194	1.4e-21	9.46e-20
ABCG2	1.86683	2.20568	1.13425	1.94461	0.0518217	NA
ABCG4	2956.63	-0.416096	0.0626547	-6.64109	3.11e-11	8.16e-10
ABHD1	16.856	-0.4923	0.333374	-1.47672	0.139751	0.332326
ABHD10	1307.93	-0.0516475	0.055851	-0.924738	0.355102	0.595015
ABHD11	235.059	-0.118168	0.103679	-1.13976	0.254388	0.486867
ABHD11-AS1	0.648387	1.77441	1.72294	1.02987	0.303069	NA
ABHD12	820.993	0.0148204	0.057932	0.255824	0.798087	0.908649
ABHD12B	22.0974	-0.809491	0.298306	-2.71363	0.00665509	0.0322714
ABHD13	1086.44	0.122847	0.073831	1.66389	0.096134	0.256453
ABHD14A	477.442	-0.102284	0.084198	-1.2148	0.224443	0.451607
ABHD14A-ACY1	1.27609	-0.175849	1.19605	-0.147025	0.883112	NA
ABHD14B	479.069	-0.259784	0.0760993	-3.41375	0.00064076	0.00446082
ABHD15	204.277	-0.277807	0.0972244	-2.85738	0.00427157	0.0223669
ABHD16A	29.8388	-0.0989372	0.243567	-0.406201	0.684595	0.846599
ABHD16B	0.991964	0.512628	1.2618	0.406267	0.684546	NA
ABHD17A	594.527	-0.0859793	0.0624546	-1.37667	0.168615	0.375308
ABHD17B	978.573	0.167919	0.0730358	2.29913	0.0214977	0.0826236
ABHD17C	321.43	0.211933	0.0774119	2.73773	0.00618639	0.0304067
ABHD18	452.453	0.060096	0.0771101	0.779353	0.435772	0.668351
ABHD2	1453.19	-0.131385	0.0797171	-1.64814	0.0993231	0.262305
ABHD3	313.954	0.351222	0.100782	3.48498	0.00049217	0.00353511
ABHD4	600.932	0.0508265	0.0627995	0.809346	0.418316	0.653342
ABHD5	415.603	0.584442	0.0768829	7.60172	2.92e-14	1.09e-12
ABHD6	460.546	-0.2947	0.103511	-2.84704	0.0044128	0.0229609
ABHD8	997.718	-0.0984042	0.0599111	-1.6425	0.100486	0.264502
ABI1	1066.85	0.0139282	0.0554769	0.251064	0.801765	0.910518
ABI1P1	0.860585	-0.931863	1.68011	-0.554643	0.579139	NA
ABI2	2767.18	0.0519739	0.0648173	0.801853	0.422638	0.656978
ABI3	10.572	-0.764883	0.409831	-1.86633	0.0619946	0.185975
ABI3BP	154.286	-0.816801	0.21854	-3.73753	0.00018584	0.00150528
ABL1	1782.51	-0.0866065	0.0952812	-0.908957	0.363373	0.602564
ABL2	2124.47	-0.0675812	0.0712801	-0.948108	0.343074	0.582353
ABLIM1	4500.64	0.170144	0.0680168	2.5015	0.0123669	0.0532392
ABLIM2	148.647	-0.128422	0.145312	-0.883767	0.376822	0.614989
ABLIM3	3814.85	-0.63014	0.0887392	-7.10104	1.24e-12	3.87e-11
ABR	1683.9	0.494287	0.116772	4.23291	2.31e-05	0.00023062
ABRACL	108.765	-0.0987188	0.151352	-0.652245	0.514243	0.731071
ABRAXAS1	262.42	0.0377348	0.0832161	0.453455	0.650221	0.823685
ABRAXAS2	470.037	0.267665	0.0814267	3.28719	0.00101193	0.0066561
ABT1	706.491	0.122409	0.0644812	1.89836	0.0576484	0.176579
ABTB1	630.268	-0.111753	0.0930185	-1.20141	0.229593	0.458675
ABTB2	222.213	0.187591	0.137152	1.36776	0.171387	0.379568
AC000035.1	1.1142	-0.212106	1.30351	-0.162719	0.870739	NA
AC000068.1	47.8791	-0.631363	0.218108	-2.89473	0.00379483	0.0202756
AC000068.2	9.86416	0.18026	0.445312	0.404794	0.685629	0.847175
AC000068.3	16.4239	-0.491162	0.297308	-1.65203	0.098528	0.261005
AC000089.1	1.26768	0.0365733	1.04205	0.0350975	0.972002	NA
AC000095.1	13.8222	-0.70092	0.334319	-2.09656	0.0360324	0.124018
AC000095.2	5.77461	-0.0134936	0.555418	-0.0242945	0.980618	0.989451
AC000120.1	10.6711	0.0968673	0.389384	0.24877	0.803538	0.91101
AC000123.2	7.85626	0.155634	0.472633	0.32929	0.741936	0.877456
AC000123.3	69.494	0.138595	0.180619	0.767331	0.442885	0.674188
AC000124.1	117.814	-0.516806	0.146536	-3.52681	0.00042059	0.00309036
AC000403.1	26.9781	0.470297	0.231567	2.03093	0.0422619	0.139729
AC001226.1	2.05274	0.307805	0.912119	0.337461	0.735769	0.87399
AC001226.2	9.22966	0.7733	0.405424	1.90739	0.0564707	0.174114
AC002056.1	2.8542	0.319761	0.773104	0.413607	0.679162	0.843325
AC002059.1	10.3384	0.161192	0.414427	0.388951	0.697312	0.853375
AC002064.1	13.315	-0.0804546	0.351022	-0.229201	0.818713	0.919127
AC002070.1	2.13751	1.13947	0.831775	1.36992	0.170712	0.378359
AC002075.2	0.728617	-1.18665	1.33413	-0.889452	0.37376	NA
AC002076.1	8.31698	-0.332682	0.441379	-0.753734	0.451009	0.680814
AC002076.2	7.18814	-0.0358662	0.422302	-0.0849302	0.932317	0.972333
AC002094.2	2.32298	0.519037	0.759772	0.683148	0.494513	0.715717
AC002094.4	16.1309	0.055633	0.306511	0.181504	0.855972	0.937109
AC002116.2	5.75394	-0.0600027	0.468226	-0.128149	0.898031	0.955208
AC002128.1	7.74408	0.435737	0.414477	1.05129	0.293124	0.530125
AC002310.1	46.1633	-0.130594	0.181457	-0.719696	0.471712	0.698188
AC002310.2	1.90663	-0.143652	0.864879	-0.166095	0.868082	0.941085
AC002310.6	21.1473	-0.451766	0.26507	-1.70433	0.0883193	0.241324
AC002347.1	2.48823	0.178569	0.80684	0.221319	0.824844	0.921967
AC002347.2	0.668468	0.790768	1.71506	0.461073	0.644746	NA
AC002350.2	3.00954	0.295214	0.833723	0.354091	0.723271	0.866854
AC002368.1	1.72447	0.436787	1.03457	0.422194	0.672883	NA
AC002398.1	0.863541	0.377039	1.28299	0.293875	0.768853	NA
AC002401.1	1.20035	0.392021	1.10534	0.354661	0.722843	NA
AC002401.2	1.0514	0.658706	1.31886	0.499451	0.617462	NA
AC002401.3	0.790326	1.88694	1.49582	1.26147	0.207138	NA
AC002401.4	0.93456	2.58827	1.39826	1.85106	0.0641616	NA
AC002429.2	6.55525	-1.27522	0.588713	-2.16612	0.0303024	0.108181
AC002451.1	1.96673	-0.720157	0.91104	-0.790478	0.429249	0.662428
AC002456.1	2.72291	0.443561	0.764672	0.580067	0.56187	0.766385
AC002467.1	35.3607	0.013383	0.225461	0.0593584	0.952667	0.979004
AC002470.1	18.6563	0.101641	0.283517	0.358499	0.71997	0.865364
AC002472.1	0.719675	0.357681	1.33354	0.268218	0.788531	NA
AC002472.2	12.8828	-0.444233	0.33121	-1.34124	0.179842	0.391393
AC002472.3	1.39506	-0.152961	1.10943	-0.137873	0.89034	NA
AC002480.2	5.80091	1.4427	0.924265	1.56091	0.118544	0.296865
AC002511.1	1.326	-0.1616	1.15204	-0.140272	0.888445	NA
AC002524.1	2.77466	0.215924	0.677537	0.31869	0.749962	0.881778
AC002546.1	132.862	-0.567071	0.128725	-4.40527	1.06e-05	0.00011352
AC002550.2	7.92499	-0.601779	0.418986	-1.43628	0.150924	0.350052
AC002553.1	8.73896	-0.0323087	0.407332	-0.0793179	0.93678	0.974267
AC002553.4	3.91676	-0.0863481	0.575474	-0.150047	0.880728	0.94592
AC002558.1	3.45448	0.451426	0.713088	0.633058	0.526696	0.741179
AC002558.3	2.78725	0.233908	0.756331	0.309267	0.757119	0.885592
AC002985.2	5.56662	0.124622	0.504507	0.247017	0.804895	0.911455
AC003002.2	2.51283	-0.679318	0.88986	-0.763399	0.445225	0.675914
AC003002.3	5.4952	0.135874	0.487652	0.278629	0.78053	0.899008
AC003005.2	1.9517	-0.0955807	0.894507	-0.106853	0.914906	0.963504
AC003035.1	25.1151	-0.0141916	0.25241	-0.0562245	0.955163	0.979885
AC003072.1	33.4269	-0.522404	0.212409	-2.45943	0.0139158	0.0583701
AC003075.1	38.0785	1.47173	0.216626	6.79387	1.09e-11	3.06e-10
AC003092.2	12.767	0.953801	0.412022	2.31492	0.0206171	0.0798815
AC003102.1	36.4101	-0.397625	0.212815	-1.86841	0.0617054	0.185203
AC003681.1	14.2353	0.118221	0.335614	0.352252	0.724649	0.867774
AC003682.1	7.83995	-0.799437	0.411282	-1.94377	0.0519233	0.163307
AC003965.1	8.69905	-0.360707	0.41009	-0.87958	0.379087	0.61756
AC003973.3	2.53901	1.74994	1.22323	1.43059	0.152548	0.352623
AC004023.1	4.10139	1.03587	0.720767	1.43718	0.150667	0.349796
AC004024.1	1.76284	-0.751476	0.926097	-0.811445	0.41711	NA
AC004034.1	1.39018	-0.445397	1.08131	-0.411906	0.680409	NA
AC004066.2	0.856578	-0.529999	1.58159	-0.335105	0.737546	NA
AC004067.1	5.16827	-0.0284389	0.556234	-0.0511275	0.959224	0.980897
AC004069.1	11.6039	0.0102198	0.351217	0.0290983	0.976786	0.987453
AC004076.1	4.40985	-0.3132	0.598615	-0.523208	0.60083	0.792627
AC004076.2	24.5901	-0.213003	0.250024	-0.851932	0.394252	0.630932
AC004130.1	5.42975	-0.113007	0.537411	-0.21028	0.833449	0.926684
AC004147.1	0.652431	-1.71954	1.6679	-1.03096	0.302559	NA
AC004147.2	86.0378	-0.286108	0.234633	-1.21938	0.222698	0.449348
AC004148.2	13.8371	0.730083	0.337376	2.16401	0.0304639	0.108486
AC004149.1	1.0007	3.03639	1.36483	2.22474	0.0260988	NA
AC004156.1	11.5024	-0.681638	0.376902	-1.80853	0.0705244	0.204261
AC004158.1	14.2884	-0.282049	0.656339	-0.429731	0.667392	0.835844
AC004160.1	1.92492	-1.15973	0.968553	-1.19738	0.231158	0.460815
AC004221.1	2.32233	-0.0930073	0.78373	-0.118673	0.905535	0.958591
AC004223.2	0.999209	0.0531505	1.48862	0.0357047	0.971518	NA
AC004223.4	2.53508	0.58316	0.925335	0.630216	0.528554	0.742457
AC004224.1	2.64941	0.032759	0.687153	0.0476735	0.961976	0.98158
AC004231.1	2.00644	0.846379	0.875257	0.967007	0.333541	0.572502
AC004232.3	5.45305	0.21216	0.527823	0.401953	0.687719	0.848544
AC004233.1	8.42233	-0.292428	0.405987	-0.72029	0.471346	0.697948
AC004233.2	1.45848	0.778695	1.07725	0.722852	0.469771	NA
AC004233.3	51.828	0.107282	0.16754	0.640336	0.521954	0.737518
AC004233.4	14.5278	-0.547907	0.366469	-1.4951	0.134888	0.324586
AC004241.1	41.6401	-0.10981	0.198738	-0.552539	0.580579	0.779546
AC004241.2	1.80663	0.35805	1.02577	0.349056	0.727047	NA
AC004241.3	11.0618	0.0489534	0.401148	0.122033	0.902873	0.957508
AC004241.4	1.5143	-1.12515	1.07844	-1.04332	0.296801	NA
AC004263.2	1.92703	-0.621358	0.974526	-0.6376	0.523734	0.738821
AC004264.1	4.34669	1.71601	0.761885	2.25233	0.0243015	0.0912528
AC004264.2	10.2051	1.11591	0.421554	2.64714	0.00811755	0.0377219
AC004383.1	9.90753	0.941094	0.507456	1.85453	0.0636629	0.189811
AC004386.1	1.52902	0.040179	0.908391	0.0442309	0.96472	NA
AC004408.1	1.82996	0.0446942	0.893868	0.0500009	0.960122	NA
AC004408.2	41.1728	-0.218149	0.215498	-1.0123	0.311394	0.550268
AC004453.1	6.70824	0.0387104	0.467856	0.08274	0.934058	0.972854
AC004453.2	7.27579	0.262052	0.448606	0.584148	0.559121	0.764525
AC004466.1	22.6226	0.107295	0.285115	0.376321	0.706678	0.858832
AC004466.2	0.799017	-0.939347	1.54869	-0.606541	0.544156	NA
AC004467.1	1.32865	4.47057	1.35876	3.29018	0.00100124	NA
AC004471.1	1.47021	0.0369314	0.960155	0.038464	0.969318	NA
AC004471.2	1.86614	-0.452724	0.852291	-0.531185	0.595291	NA
AC004477.1	42.9107	-0.332138	0.200594	-1.65577	0.0977676	0.25939
AC004477.2	1.18163	0.440893	1.00493	0.438731	0.660857	NA
AC004477.3	2.13143	-0.966349	0.890707	-1.08492	0.277956	0.512598
AC004490.1	2.44468	-0.281907	0.801828	-0.351581	0.725153	0.867959
AC004491.1	2.20476	1.65595	1.08495	1.52629	0.126939	0.311479
AC004492.1	25.5178	0.41928	0.291889	1.43644	0.150878	0.350048
AC004494.1	17.9323	-0.0390492	0.318607	-0.122562	0.902454	0.957276
AC004520.1	49.0405	0.718559	0.18974	3.78708	0.00015243	0.00126195
AC004522.2	2.58598	-0.635442	0.847026	-0.750203	0.453132	0.682593
AC004528.2	1.36344	-0.957033	1.21457	-0.78796	0.43072	NA
AC004540.1	226.971	0.523741	0.102279	5.1207	3.04e-07	4.51e-06
AC004540.2	133.162	1.22703	0.142316	8.62185	6.59e-18	3.42e-16
AC004542.2	1.71309	-0.12764	1.01774	-0.125415	0.900195	NA
AC004554.2	2.35432	-0.091432	0.940583	-0.0972078	0.922561	0.9677
AC004556.1	35.0608	0.136591	0.210674	0.648355	0.516755	0.733363
AC004584.3	1.97278	-1.29867	0.911002	-1.42554	0.154002	0.354632
AC004590.1	1.39073	0.582977	1.10946	0.525462	0.599262	NA
AC004596.1	1.5191	-0.715494	1.12613	-0.635355	0.525197	NA
AC004623.1	1.06944	0.475422	1.48928	0.31923	0.749552	NA
AC004656.1	468.444	-0.0745268	0.109126	-0.68294	0.494645	0.715717
AC004674.1	0.736925	-1.25041	1.53568	-0.814236	0.41551	NA
AC004678.1	3.16024	0.71889	0.779847	0.921834	0.356615	0.596569
AC004678.2	1.19122	0.375478	1.32551	0.283271	0.776969	NA
AC004696.1	1.9955	-1.88704	0.909925	-2.07384	0.0380945	0.12921
AC004696.2	0.878499	1.34319	1.50545	0.892221	0.372274	NA
AC004706.1	3.50028	0.332161	0.652741	0.508872	0.610842	0.799028
AC004706.3	12.6845	-0.137855	0.346049	-0.398368	0.690359	0.849506
AC004706.4	84.0075	-0.0564314	0.165708	-0.340547	0.733445	0.872734
AC004754.1	17.1178	-0.490766	0.342875	-1.43133	0.152337	0.35238
AC004771.1	1.05238	-1.73551	1.49136	-1.16371	0.244542	NA
AC004771.2	2.20419	0.266664	0.778236	0.342652	0.73186	0.871518
AC004771.3	24.5463	-0.309744	0.258069	-1.20024	0.230046	0.459338
AC004771.4	17.8754	-0.267952	0.292596	-0.915775	0.359785	0.599588
AC004771.5	0.774087	-1.50478	1.66699	-0.902691	0.36669	NA
AC004801.2	5.70151	0.0899248	0.511798	0.175704	0.860527	0.93842
AC004801.6	5.42732	-0.162691	0.494146	-0.329236	0.741977	0.877456
AC004803.1	133.681	-0.518503	0.135578	-3.82439	0.0001311	0.0011037
AC004812.1	0.656413	0.791493	1.4699	0.538467	0.590254	NA
AC004812.2	121.608	-0.257451	0.115595	-2.22718	0.0259352	0.0957766
AC004816.1	112.026	-0.0647023	0.1375	-0.470564	0.637952	0.817109
AC004825.2	6.82282	0.801643	0.457483	1.75229	0.0797239	0.224013
AC004828.1	0.719614	-0.769861	1.41706	-0.543281	0.586936	NA
AC004832.1	0.866198	-0.697172	1.44192	-0.483503	0.628738	NA
AC004832.2	0.796777	-2.09216	1.35115	-1.54843	0.121518	NA
AC004832.4	4.1434	0.683406	0.61	1.12034	0.26257	0.49661
AC004832.5	18.0038	0.0372519	0.293388	0.126972	0.898963	0.955748
AC004832.6	5.74878	-0.928233	0.540521	-1.71729	0.0859256	0.23634
AC004834.1	8.84402	0.217597	0.428351	0.507988	0.611462	0.799497
AC004835.1	29.3988	-0.491154	0.289337	-1.69751	0.0895996	0.243964
AC004836.1	2.23999	-0.491961	0.756454	-0.650352	0.515465	0.732181
AC004839.1	2.85614	0.418723	0.707988	0.591427	0.554234	0.761866
AC004840.1	0.934068	-0.201308	1.47166	-0.136789	0.891198	NA
AC004846.2	33.9538	0.356979	0.218016	1.6374	0.101547	0.266481
AC004847.1	0.857793	-0.564059	1.51608	-0.372051	0.709855	NA
AC004852.2	0.855779	2.5346	1.92426	1.31719	0.187777	NA
AC004854.2	16.8598	-0.04124	0.290301	-0.14206	0.887033	0.949551
AC004862.1	11.5096	0.73249	0.374395	1.95646	0.050411	0.159988
AC004865.2	11.5089	1.30361	0.367014	3.55194	0.0003824	0.00284762
AC004877.1	82.5121	-0.164919	0.148886	-1.10768	0.267999	0.502344
AC004877.2	15.6878	-0.196301	0.317431	-0.618407	0.536307	0.749011
AC004890.1	1.658	0.755069	1.01273	0.745575	0.455924	NA
AC004890.2	79.1599	-0.377309	0.188065	-2.00627	0.044827	0.146202
AC004893.2	101.237	-0.0360274	0.127353	-0.282894	0.777258	0.896706
AC004895.1	1.19233	0.29731	1.07796	0.275809	0.782695	NA
AC004898.1	6.90812	0.0736204	0.429048	0.17159	0.86376	0.939257
AC004908.2	35.3333	0.21777	0.249515	0.87277	0.382789	0.620983
AC004908.3	24.7209	0.11157	0.268122	0.416118	0.677324	0.842069
AC004918.1	97.7731	-0.430364	0.163141	-2.63798	0.0083401	0.0385801
AC004918.3	101.849	-0.372568	0.174081	-2.14019	0.032339	0.114021
AC004922.1	0.856651	0.615281	1.26035	0.488183	0.625421	NA
AC004923.1	2.18767	-0.310968	0.905004	-0.34361	0.73114	0.871076
AC004923.4	2.03923	-0.671289	0.913079	-0.735192	0.462222	0.691082
AC004925.1	33.965	-0.408334	0.224165	-1.82158	0.0685191	0.200004
AC004943.1	20.0721	-0.123538	0.306674	-0.402833	0.687071	0.848349
AC004943.2	228.12	-0.529418	0.0870467	-6.082	1.19e-09	2.51e-08
AC004943.3	0.934458	0.0259846	1.24395	0.0208888	0.983334	NA
AC004947.1	3.08363	0.116625	0.706068	0.165175	0.868806	0.941085
AC004947.2	251.411	0.641732	0.14262	4.49959	6.81e-06	7.68e-05
AC004948.1	1.4501	2.58859	1.38521	1.86873	0.0616597	NA
AC004951.1	14.7546	0.228358	0.328509	0.695136	0.48697	0.710352
AC004951.2	8.73599	-0.478606	0.413785	-1.15666	0.247413	0.479273
AC004951.3	2.88139	0.608274	0.766507	0.793566	0.427448	0.660975
AC004951.4	11.9973	0.107173	0.335526	0.31942	0.749408	0.881642
AC004967.1	21.2388	0.353942	0.257124	1.37654	0.168654	0.375357
AC004980.1	114.291	-0.01996	0.122351	-0.163138	0.87041	0.941893
AC004980.3	1.65532	-0.756929	0.910497	-0.831337	0.405783	NA
AC004980.4	1.1874	0.517981	1.13649	0.455772	0.648554	NA
AC004982.1	144.257	-0.0123905	0.129005	-0.0960472	0.923483	0.968121
AC004982.2	157.487	0.0723769	0.108658	0.666099	0.505348	0.724045
AC004987.2	25.3579	-0.639472	0.287753	-2.22229	0.0262634	0.0967093
AC004987.3	1.67454	0.676025	0.866248	0.780406	0.435152	NA
AC005000.1	6.22781	-0.504967	0.519135	-0.97271	0.330698	0.569412
AC005005.3	2.75709	0.0440623	0.80958	0.0544262	0.956596	0.980193
AC005005.4	0.854579	-1.498	1.36834	-1.09476	0.273624	NA
AC005006.1	0.654743	-1.82732	1.5062	-1.2132	0.225053	NA
AC005009.1	7.89381	-0.58367	0.4844	-1.20493	0.228229	0.456886
AC005009.2	17.7143	-0.19042	0.315093	-0.604329	0.545625	0.755473
AC005014.1	3.46556	1.2127	0.638266	1.89999	0.0574342	0.176212
AC005014.2	8.59109	-0.143717	0.409387	-0.351053	0.725549	0.868144
AC005034.2	2.69226	-1.18055	0.739562	-1.59628	0.110426	0.282691
AC005034.3	106.973	-0.0020941	0.176168	-0.011887	0.990516	0.994354
AC005034.4	15.7428	0.172819	0.305085	0.566462	0.57108	0.772952
AC005034.5	25.3131	-0.280181	0.256754	-1.09124	0.275166	0.509761
AC005037.1	3.83054	0.266478	0.638472	0.417368	0.676409	0.841352
AC005041.1	3.54697	-0.427913	0.740833	-0.57761	0.563527	0.76774
AC005041.2	1.19807	-0.373128	1.12466	-0.331769	0.740064	NA
AC005041.3	5.61629	0.592455	0.559061	1.05973	0.289267	0.52618
AC005042.1	1.65463	0.339877	0.937339	0.362598	0.716905	NA
AC005046.1	2.7817	0.12513	0.718039	0.174267	0.861656	0.938839
AC005050.1	0.665703	-1.23428	1.60633	-0.768387	0.442257	NA
AC005052.1	11.0151	-0.574708	0.459615	-1.25041	0.211149	0.434216
AC005070.3	28.2097	-0.0883965	0.234883	-0.376343	0.706662	0.858832
AC005072.1	2.54102	-0.199131	0.828832	-0.240255	0.810133	0.914751
AC005076.1	31.0152	-0.100702	0.262987	-0.382917	0.701782	0.856785
AC005077.2	1.26325	-0.822809	1.15787	-0.710623	0.477318	NA
AC005077.4	1.69907	0.710559	1.04705	0.678632	0.497371	NA
AC005082.1	0.907259	-0.571341	1.39014	-0.410994	0.681077	NA
AC005083.1	1.1465	1.3575	1.15075	1.17967	0.238133	NA
AC005089.1	1.45305	0.395616	0.958611	0.412697	0.679828	NA
AC005091.1	3.72606	-0.387351	0.687808	-0.563168	0.573321	0.774534
AC005104.1	1.54012	1.20714	1.1054	1.09204	0.274815	NA
AC005104.2	2.72187	-0.472725	0.666966	-0.708769	0.478468	0.703908
AC005154.1	1074.17	-0.194475	0.0945177	-2.05755	0.0396329	0.133338
AC005154.3	45.6742	0.0222314	0.221806	0.100229	0.920162	0.96681
AC005162.3	0.862573	-0.923752	1.46606	-0.630093	0.528634	NA
AC005165.1	35.4584	0.13805	0.235305	0.586683	0.557417	0.763415
AC005189.1	0.88211	1.56903	1.60568	0.977172	0.328484	NA
AC005224.1	30.3053	-0.412685	0.217752	-1.89521	0.0580648	0.17749
AC005224.3	9.23508	0.159679	0.435737	0.366457	0.714024	0.86252
AC005224.4	371.597	-0.101785	0.0896099	-1.13586	0.256014	0.488459
AC005225.3	2.43384	0.154869	0.794929	0.194821	0.845533	0.932276
AC005225.5	5.88737	-0.0057021	0.482833	-0.0118096	0.990578	0.994354
AC005229.4	140.974	-0.25854	0.115466	-2.2391	0.0251493	0.0937315
AC005237.1	1.33153	1.20583	1.19862	1.00601	0.31441	NA
AC005244.1	1.14019	0.0410851	1.21671	0.0337674	0.973063	NA
AC005253.1	2.04831	0.542247	0.874645	0.619962	0.535283	0.74814
AC005255.1	0.861352	-1.25706	1.44279	-0.871271	0.383606	NA
AC005261.1	18.9319	-0.119873	0.278655	-0.430182	0.667063	0.835619
AC005261.2	268.713	0.342615	0.118879	2.88205	0.00395094	0.0209796
AC005261.3	3.25943	-0.0494025	0.689437	-0.0716564	0.942875	0.976399
AC005261.4	35.819	0.216389	0.22381	0.966842	0.333623	0.572508
AC005277.1	6.84634	0.0041328	0.46681	0.00885329	0.992936	0.995886
AC005277.2	0.788756	-0.96974	1.45287	-0.667463	0.504476	NA
AC005288.1	25.2044	-0.431212	0.254027	-1.6975	0.0896014	0.243964
AC005306.1	64.7738	0.0269592	0.165481	0.162914	0.870586	0.941893
AC005329.1	454.585	-0.116527	0.0901276	-1.29291	0.196041	0.413745
AC005329.3	3.90207	-0.110151	0.604007	-0.182366	0.855295	0.937021
AC005332.1	3.63923	-0.0469937	0.611509	-0.0768488	0.938744	0.97519
AC005332.10	10.7545	0.563468	0.396945	1.41951	0.15575	0.35685
AC005332.3	2.12408	0.934425	0.843812	1.10738	0.268128	0.502372
AC005332.5	42.8354	0.59503	0.245262	2.4261	0.015262	0.062852
AC005332.6	66.0794	0.183681	0.143271	1.28205	0.199825	0.419024
AC005332.7	202.892	-0.172339	0.0930531	-1.85205	0.0640186	0.190567
AC005332.8	190.611	-0.063182	0.138367	-0.456627	0.647939	0.822517
AC005332.9	1224.73	-0.0601259	0.0476195	-1.26263	0.206721	0.428416
AC005339.1	4.10377	0.675865	0.591496	1.14264	0.253189	0.48555
AC005342.1	0.984604	-0.94476	1.52044	-0.621371	0.534356	NA
AC005342.2	1.27053	-0.196829	1.11338	-0.176786	0.859676	NA
AC005355.1	59.5561	-0.122411	0.1615	-0.757963	0.448473	0.678845
AC005363.2	2.63102	0.0222767	0.867562	0.0256774	0.979515	0.989017
AC005383.1	3.08654	-1.55605	0.810798	-1.91916	0.0549642	0.170525
AC005391.1	0.797417	0.596121	1.65823	0.359493	0.719227	NA
AC005393.1	33.8094	0.334605	0.21779	1.53636	0.124449	0.307086
AC005410.2	2.17726	1.13401	0.863954	1.31259	0.189322	0.404712
AC005476.1	0.79297	2.1524	1.40926	1.52733	0.126679	NA
AC005476.2	19.7577	0.0536288	0.314776	0.170371	0.864718	0.939601
AC005479.2	12.4269	0.181679	0.323257	0.562027	0.574097	0.774924
AC005479.3	8.54033	0.264379	0.440145	0.600663	0.548064	0.757544
AC005480.1	21.2126	0.199416	0.291685	0.683668	0.494185	0.715579
AC005487.1	2.37955	0.486693	0.745249	0.653061	0.513717	0.73081
AC005495.1	1.07205	0.307985	1.32212	0.232949	0.815801	NA
AC005498.1	1.37785	-0.77535	1.16082	-0.667933	0.504176	NA
AC005498.2	8.57145	-0.0377922	0.460188	-0.0821234	0.934549	0.973121
AC005498.3	115.223	-0.196008	0.126833	-1.54541	0.122248	0.303291
AC005519.2	60.0579	-0.332082	0.1784	-1.86145	0.0626808	0.187507
AC005520.2	68.3005	-0.340698	0.149094	-2.28512	0.022306	0.0850735
AC005520.3	1.85824	-0.382106	0.848662	-0.450245	0.652534	NA
AC005520.5	18.4623	-0.0363689	0.328573	-0.110687	0.911864	0.961839
AC005523.1	6.98989	-0.0129969	0.519938	-0.024997	0.980057	0.989242
AC005523.2	2.12612	0.769768	0.826753	0.931074	0.351815	0.591879
AC005532.1	11.3767	0.302792	0.388439	0.779511	0.435679	0.6683
AC005534.1	4.12626	0.589332	0.628337	0.937924	0.348283	0.588264
AC005537.1	14.2061	-0.558291	0.356502	-1.56603	0.117343	0.294863
AC005539.1	0.656458	0.996873	1.55493	0.641105	0.521455	NA
AC005540.1	14.6086	0.383141	0.306902	1.24841	0.211879	0.435001
AC005544.1	0.736538	0.0280081	1.71965	0.0162871	0.987005	NA
AC005546.1	1.07167	0.523	1.06504	0.49106	0.623384	NA
AC005550.3	15.7766	-0.858664	0.324722	-2.64431	0.00818581	0.0379604
AC005551.1	6.28706	1.65542	0.537098	3.08215	0.0020551	0.0120936
AC005559.1	0.798217	-0.332187	1.5715	-0.211383	0.832589	NA
AC005562.1	67.2531	0.170177	0.15065	1.12961	0.258639	0.491749
AC005578.1	2.45368	-0.0650827	0.735348	-0.088506	0.929475	0.971087
AC005586.1	2.98823	-0.832196	0.718953	-1.15751	0.247064	0.478708
AC005586.2	6.71739	-0.390033	0.591206	-0.659725	0.509431	0.727306
AC005592.1	34.9507	0.231427	0.246941	0.937174	0.348669	0.588549
AC005593.1	5.57825	0.0872058	0.502754	0.173456	0.862293	0.939109
AC005597.1	0.974712	-0.549311	1.28951	-0.425985	0.670119	NA
AC005606.2	5.65393	-0.0727339	0.530448	-0.137118	0.890938	0.951463
AC005609.2	0.814643	-2.11892	1.62383	-1.30489	0.191931	NA
AC005609.3	13.7141	-0.451491	0.348359	-1.29605	0.194959	0.41251
AC005609.4	10.7683	-0.10613	0.375176	-0.282881	0.777268	0.896706
AC005609.5	22.2479	-0.304467	0.267206	-1.13944	0.254518	0.486973
AC005614.1	3.30459	-0.612841	0.639447	-0.958392	0.337865	0.576437
AC005618.1	25.0245	-0.21389	0.261148	-0.819039	0.412764	0.648149
AC005622.1	0.667438	2.57909	1.44395	1.78613	0.0740776	NA
AC005632.2	10.4027	1.04139	0.392187	2.65535	0.00792252	0.0370076
AC005670.1	2.05802	-2.12455	1.06255	-1.99948	0.0455563	0.147956
AC005674.2	95.4906	-0.192965	0.132001	-1.46185	0.143784	0.338858
AC005682.1	0.940571	0.379632	1.55384	0.244318	0.806984	NA
AC005695.1	6.0038	0.362514	0.495041	0.732291	0.463991	0.692248
AC005695.3	1.00861	-0.279518	1.28714	-0.217163	0.828081	NA
AC005696.1	19.982	0.0373259	0.277865	0.134331	0.893141	0.952721
AC005696.2	0.927701	0.036687	1.64615	0.0222865	0.982219	NA
AC005696.3	2.32602	0.823179	0.761048	1.08164	0.279413	0.514396
AC005696.4	272.75	0.0466688	0.0823832	0.566484	0.571065	0.772952
AC005697.1	0.66947	-0.0024892	1.82384	-0.0013648	0.998911	NA
AC005702.3	1.73037	-0.443657	1.03181	-0.429981	0.66721	NA
AC005703.4	1.46863	0.537627	1.07863	0.498436	0.618176	NA
AC005703.6	0.803971	-0.356186	1.53165	-0.23255	0.816111	NA
AC005722.2	4.24521	0.468586	0.54975	0.852362	0.394013	0.630749
AC005726.2	35.6396	0.247067	0.210116	1.17586	0.239651	0.47034
AC005726.3	1.57091	0.498258	0.957208	0.520533	0.602692	NA
AC005726.4	16.5204	0.233025	0.333683	0.698341	0.484964	0.708764
AC005726.5	8.60983	-0.991207	0.450551	-2.19999	0.0278077	0.101363
AC005726.6	14.9416	-1.01401	0.352023	-2.88054	0.00396999	0.0210608
AC005730.2	3.51872	0.351698	0.671653	0.523631	0.600535	0.792391
AC005730.3	0.999019	0.825182	1.24237	0.664199	0.506563	NA
AC005736.1	0.729352	1.32978	1.44473	0.920434	0.357346	NA
AC005740.4	6.87435	-0.338338	0.474283	-0.713367	0.475619	0.701329
AC005746.1	6.17766	-0.37594	0.506834	-0.741742	0.458244	0.687105
AC005746.2	4.09977	-0.548092	0.698461	-0.784714	0.432621	0.665432
AC005759.1	6.01213	-0.0606697	0.509323	-0.119118	0.905182	0.958536
AC005772.1	1.13822	0.864204	1.21365	0.712069	0.476422	NA
AC005775.1	5.86528	-0.659787	0.56163	-1.17477	0.240086	0.470872
AC005776.1	6.41749	-0.0098028	0.472081	-0.020765	0.983433	0.990997
AC005777.1	6.50697	0.35419	0.508286	0.696831	0.485908	0.709613
AC005785.1	3.8937	0.554155	0.656503	0.844101	0.398613	0.634999
AC005785.2	16.784	0.232841	0.307452	0.757326	0.448855	0.679094
AC005786.2	0.665201	0.0659172	1.57468	0.0418606	0.96661	NA
AC005786.3	41.6237	-0.293641	0.196059	-1.49772	0.134207	0.323364
AC005789.1	0.939595	0.359944	1.29551	0.27784	0.781135	NA
AC005790.1	1.74076	1.26404	1.05928	1.19329	0.232755	NA
AC005822.1	2.22889	-0.871795	0.841598	-1.03588	0.300258	0.53749
AC005828.4	1.19477	-0.805769	1.17762	-0.684235	0.493827	NA
AC005829.1	5.32158	0.381738	0.559585	0.68218	0.495125	0.716086
AC005829.2	1.53628	-0.37435	0.971637	-0.385278	0.700031	NA
AC005831.1	5.25482	0.233927	0.490478	0.476937	0.633407	0.813986
AC005837.1	49.7394	-0.314568	0.212185	-1.48252	0.138203	0.329764
AC005837.3	0.861175	0.0863162	1.42412	0.0606102	0.95167	NA
AC005838.2	11.4846	0.321347	0.418049	0.768683	0.442081	0.673509
AC005839.1	50.5921	0.018634	0.251706	0.0740309	0.940986	0.976244
AC005840.1	0.729796	0.774973	1.35233	0.573065	0.566601	NA
AC005840.2	0.670133	0.452148	1.51982	0.297501	0.766084	NA
AC005841.1	3.13279	-0.502023	0.786629	-0.638195	0.523346	0.738734
AC005863.1	113.452	-0.312065	0.183849	-1.6974	0.0896216	0.243972
AC005865.1	8.46568	0.509501	0.375518	1.35679	0.174847	0.384217
AC005865.2	4.65778	0.620414	0.558753	1.11035	0.266846	0.501365
AC005884.1	0.722968	0.466038	1.44878	0.321676	0.747698	NA
AC005899.1	4.01626	0.652406	0.639191	1.02067	0.307409	0.545366
AC005899.3	0.937582	0.520114	1.32864	0.391464	0.695454	NA
AC005899.5	5.52712	0.0533653	0.60866	0.0876767	0.930134	0.971317
AC005899.6	12.8078	0.125606	0.360181	0.348732	0.727291	0.869134
AC005899.7	6.12243	0.545209	0.512805	1.06319	0.287696	0.524455
AC005899.8	0.853416	-2.49662	1.40648	-1.77508	0.0758839	NA
AC005906.2	4.03581	-0.682894	0.826067	-0.826681	0.408418	0.643988
AC005911.1	9.67021	-0.32767	0.429117	-0.763591	0.445111	0.675872
AC005920.1	4.4986	-0.244039	0.600513	-0.406384	0.68446	0.846479
AC005921.2	3.05263	1.11035	0.793967	1.39848	0.161969	0.365786
AC005921.3	6.29097	-0.326024	0.509885	-0.639408	0.522557	0.738044
AC005944.1	11.7705	-0.399691	0.35878	-1.11403	0.265268	0.499772
AC005954.1	4.61437	-0.387202	0.684106	-0.565997	0.571396	0.773157
AC005962.2	20.8651	-0.423185	0.306812	-1.3793	0.167802	0.374057
AC006001.1	1.12875	0.0409224	1.24912	0.0327609	0.973865	NA
AC006001.2	97.3685	-0.256364	0.15043	-1.70421	0.0883427	0.241359
AC006001.3	603.441	0.119228	0.0899151	1.326	0.184838	0.398588
AC006011.2	0.987357	2.574	1.32815	1.93803	0.0526198	NA
AC006012.1	6.12137	-0.816679	0.518299	-1.57569	0.115097	0.290801
AC006017.1	2.12037	0.0378153	0.86041	0.0439503	0.964944	0.98238
AC006020.1	1.92968	0.227456	1.09062	0.208558	0.834794	0.927489
AC006026.3	1.77821	-0.132284	1.0301	-0.128418	0.897818	NA
AC006027.1	2.26603	0.772144	0.779281	0.990841	0.321763	0.55999
AC006030.1	30.8808	-0.167418	0.234288	-0.714583	0.474867	0.700915
AC006042.2	1.72696	0.206811	1.07125	0.193055	0.846916	NA
AC006042.3	21.8394	-0.0362279	0.321288	-0.112758	0.910222	0.960842
AC006042.4	9.71133	-0.352123	0.363185	-0.969541	0.332276	0.571207
AC006058.1	37.9877	0.47366	0.332339	1.42523	0.15409	0.354707
AC006058.3	3.70056	0.348107	0.62961	0.552894	0.580336	0.779414
AC006059.1	6.74032	0.44199	0.629777	0.701821	0.482791	0.706986
AC006063.1	1.11129	0.0409302	1.27515	0.0320983	0.974394	NA
AC006064.2	17.6259	0.120529	0.294478	0.409298	0.682321	0.845367
AC006064.3	15.4241	-0.57238	0.371158	-1.54215	0.123038	0.304794
AC006064.4	20.7946	-0.233274	0.317893	-0.733813	0.463063	0.69161
AC006077.2	12.4328	-0.153733	0.339017	-0.453469	0.650211	0.823685
AC006111.1	1.79805	-0.406872	0.964762	-0.421733	0.67322	NA
AC006111.2	14.93	-0.259685	0.335563	-0.773879	0.439002	0.670917
AC006111.3	3.00258	-0.219972	0.671285	-0.327688	0.743148	0.878191
AC006115.1	1.59003	1.02129	1.12079	0.91122	0.36218	NA
AC006116.1	11.7599	-0.0774818	0.401537	-0.192963	0.846988	0.933032
AC006116.10	8.28528	-0.62508	0.482909	-1.2944	0.195526	0.413125
AC006116.2	1.79679	1.04126	1.01385	1.02703	0.304406	NA
AC006116.3	1.11423	-0.23223	1.2727	-0.182469	0.855214	NA
AC006116.4	3.26947	2.40833	0.801246	3.00573	0.00264942	0.0150456
AC006116.5	2.45342	0.666102	0.835877	0.796889	0.425515	0.659027
AC006116.6	3.09125	-0.550219	0.680639	-0.808386	0.418868	0.653584
AC006116.7	10.7213	-0.474911	0.379539	-1.25129	0.21083	0.433803
AC006116.8	25.0344	-0.0108882	0.258707	-0.0420872	0.966429	0.982988
AC006116.9	2.488	0.654261	1.01023	0.647634	0.517222	0.733787
AC006122.2	3.6466	-1.18789	0.762502	-1.55789	0.11926	0.297957
AC006128.1	4.52938	0.587057	0.58038	1.0115	0.311775	0.550678
AC006141.1	8.59302	1.3815	0.548139	2.52034	0.0117242	0.0509322
AC006146.1	1.32936	-1.40017	1.28938	-1.08592	0.277512	NA
AC006148.1	1.17077	0.250364	1.17652	0.2128	0.831483	NA
AC006160.1	13.5083	-0.204628	0.433358	-0.472192	0.636789	0.816226
AC006195.1	0.938125	-0.204473	1.23352	-0.165764	0.868343	NA
AC006206.2	2.11584	1.72141	1.17811	1.46116	0.143972	0.339124
AC006210.2	1.44445	0.391157	1.07478	0.36394	0.715903	NA
AC006213.1	35.3281	-0.397009	0.205666	-1.93035	0.0535629	0.16715
AC006213.2	73.4945	-0.0051062	0.162677	-0.0313888	0.974959	0.986496
AC006213.3	22.8532	-0.0016568	0.250211	-0.0066217	0.994717	0.997111
AC006213.4	37.59	0.121508	0.19845	0.612286	0.540349	0.751624
AC006213.5	11.4353	0.114214	0.364504	0.313342	0.754021	0.884277
AC006213.6	28.5772	0.209774	0.269049	0.779687	0.435575	0.668199
AC006237.1	5.08839	-0.471336	0.553169	-0.852065	0.394178	0.630905
AC006249.1	6.25199	0.169112	0.495758	0.341118	0.733015	0.872402
AC006252.1	13.7233	-0.0334105	0.33821	-0.0987863	0.921308	0.967019
AC006254.1	24.6432	-0.358659	0.272599	-1.3157	0.188274	0.40328
AC006262.1	10.5797	-0.727288	0.573515	-1.26812	0.204754	0.425472
AC006262.2	0.7363	0.43606	1.44811	0.301123	0.763321	NA
AC006299.1	1.45425	0.786922	1.09807	0.716641	0.473596	NA
AC006305.1	0.845565	0.353824	1.42986	0.247454	0.804557	NA
AC006329.1	5.99269	0.466404	0.4847	0.962253	0.335922	0.574392
AC006330.1	16.7842	-0.156072	0.326103	-0.478596	0.632226	0.813215
AC006333.2	239.529	-0.102093	0.0822655	-1.24101	0.214601	0.438459
AC006372.3	1.46745	1.2099	1.14585	1.0559	0.291015	NA
AC006378.2	17.1093	0.607147	0.312233	1.94453	0.0518311	0.163109
AC006435.1	0.805113	0.59122	1.8305	0.322983	0.746708	NA
AC006435.2	9.88901	0.155186	0.38794	0.400026	0.689137	0.849169
AC006435.3	1.13753	1.45802	1.39477	1.04535	0.295862	NA
AC006449.2	5.02496	-0.448771	0.535145	-0.838598	0.401695	0.637878
AC006449.3	0.801559	0.0228826	1.64858	0.0138802	0.988926	NA
AC006449.5	79.2173	-0.231387	0.148097	-1.56241	0.118192	0.296333
AC006449.6	134.972	-0.106257	0.138741	-0.765867	0.443756	0.675004
AC006449.7	3.20119	-0.590994	0.730925	-0.808557	0.41877	0.653584
AC006450.1	2.4788	-0.800343	0.796145	-1.00527	0.314765	0.553377
AC006450.2	0.792466	1.33724	1.62993	0.820427	0.411973	NA
AC006450.3	18.3748	-0.554441	0.288219	-1.92368	0.0543945	0.16925
AC006453.2	16.0739	0.180981	0.337158	0.536782	0.591418	0.786368
AC006460.2	89.8038	-0.540791	0.143965	-3.75642	0.00017236	0.00140773
AC006480.2	31.647	-0.126719	0.238484	-0.531351	0.595176	0.78844
AC006486.2	4.38896	0.660407	0.563804	1.17134	0.241461	0.47224
AC006487.1	1.40532	1.35102	1.08811	1.24162	0.214376	NA
AC006504.1	46.7398	-0.134218	0.189554	-0.708072	0.4789	0.704068
AC006504.3	6.41711	0.00176284	0.531398	0.00331736	0.997353	0.998581
AC006504.5	146.315	-0.0732188	0.108367	-0.675658	0.499258	0.718914
AC006504.8	23.6644	-0.30067	0.249359	-1.20577	0.227905	0.456529
AC006509.2	0.7237	0.0394852	1.4581	0.0270798	0.978396	NA
AC006511.2	1.45452	-0.115151	0.860246	-0.133858	0.893515	NA
AC006511.3	37.3089	0.0148077	0.202362	0.0731747	0.941667	0.976244
AC006511.5	4.52657	1.50223	0.590989	2.5419	0.0110253	0.0484123
AC006512.1	1.04923	0.373845	1.31676	0.283912	0.776477	NA
AC006518.1	11.7515	0.112392	0.416347	0.269948	0.7872	0.902309
AC006518.2	9.17246	0.336767	0.471229	0.714657	0.474821	0.700915
AC006538.1	79.1204	-0.204771	0.16101	-1.27179	0.203446	0.423666
AC006538.3	0.930912	1.27782	1.56416	0.816938	0.413964	NA
AC006547.2	3.22551	-0.15233	0.682749	-0.223112	0.823448	0.92128
AC006548.3	1.05911	-0.948508	1.36592	-0.694408	0.487426	NA
AC006581.2	0.843608	-1.5212	1.46818	-1.03612	0.300148	NA
AC006942.1	21.4426	0.0084037	0.273124	0.0307688	0.975454	0.986852
AC006960.1	1.18135	0.404742	0.988726	0.409357	0.682278	NA
AC006960.3	3.74732	-0.204688	0.725917	-0.281972	0.777965	0.897127
AC006963.1	1.78436	0.0365799	0.86408	0.0423339	0.966233	NA
AC006970.2	1.0132	0.0459538	1.46806	0.0313025	0.975028	NA
AC006971.1	1.71747	-0.526137	1.11554	-0.471641	0.637183	NA
AC006974.1	3.53165	0.303591	0.80513	0.377071	0.706121	0.858765
AC006974.2	12.2095	0.543923	0.419506	1.29658	0.194776	0.412163
AC006978.1	319.929	-0.0701931	0.0956187	-0.734094	0.462891	0.6915
AC006978.2	0.670824	1.30804	1.60438	0.815296	0.414903	NA
AC006994.1	1.19681	1.46634	1.44989	1.01135	0.311851	NA
AC006994.2	23.3915	-0.280932	0.283536	-0.990814	0.321776	0.55999
AC007000.1	17.7317	-0.276287	0.309412	-0.892942	0.371888	0.610449
AC007000.2	1.73279	0.764441	0.922108	0.829014	0.407096	NA
AC007000.3	0.857099	0.552543	1.37504	0.401838	0.687803	NA
AC007001.1	1.79736	0.875841	0.82513	1.06146	0.288482	NA
AC007014.2	1.52088	2.1412	1.13219	1.8912	0.0585974	NA
AC007029.1	0.665355	0.76506	1.58593	0.482403	0.629519	NA
AC007032.1	22.5137	0.330021	0.297	1.11118	0.266489	0.501021
AC007036.2	2.18624	-1.37167	0.899993	-1.52409	0.127486	0.312276
AC007038.1	53.6288	-0.0779591	0.210915	-0.369624	0.711663	0.861199
AC007038.2	36.2837	0.100598	0.254347	0.395515	0.692463	0.850553
AC007040.1	0.80231	3.33233	1.46177	2.27965	0.0226284	NA
AC007040.2	11.2186	-0.244452	0.424373	-0.576031	0.564594	0.768555
AC007041.1	4.40925	0.0418752	0.579395	0.0722739	0.942384	0.976399
AC007066.2	132.406	0.131846	0.148592	0.887298	0.374918	0.613087
AC007114.1	29.667	-0.0299475	0.232862	-0.128606	0.897669	0.955128
AC007191.1	69.0557	-0.310053	0.155538	-1.99342	0.0462157	0.149747
AC007193.3	1.51221	-2.38866	1.2658	-1.88707	0.0591505	NA
AC007216.2	0.668982	0.443925	1.44923	0.306317	0.759363	NA
AC007216.3	8.06129	-0.246104	0.454684	-0.541264	0.588325	0.784166
AC007216.4	3.99599	-0.679747	0.678906	-1.00124	0.316711	0.55549
AC007218.2	1.74258	0.0289647	1.13103	0.0256092	0.979569	NA
AC007220.1	21.8113	0.286309	0.29491	0.970838	0.331629	0.570577
AC007221.1	2.58119	-0.0976538	0.805687	-0.121206	0.903528	0.95769
AC007221.2	1.98605	0.75835	0.838048	0.9049	0.365518	0.6047
AC007224.2	2.06417	-0.10541	0.838141	-0.125766	0.899917	0.956034
AC007225.1	0.867639	0.355393	1.35886	0.261538	0.793678	NA
AC007228.2	68.4948	-0.236418	0.168529	-1.40284	0.160666	0.363821
AC007229.1	1.83757	-0.220465	0.977675	-0.225499	0.821591	NA
AC007238.1	15.1716	-0.217827	0.330428	-0.659226	0.509751	0.727617
AC007240.1	0.790044	0.604344	1.40517	0.430086	0.667133	NA
AC007249.1	3.16461	-0.67417	0.726704	-0.927709	0.353559	0.593895
AC007249.2	20.5427	-0.127421	0.281199	-0.453136	0.650451	0.823792
AC007250.1	1.33372	-0.550629	1.1155	-0.493617	0.621577	NA
AC007255.1	38.3034	0.495531	0.201793	2.45563	0.0140637	0.0589024
AC007256.1	9.68327	0.0169241	0.434565	0.0389448	0.968934	0.984357
AC007277.1	2.30955	-0.667742	0.837115	-0.79767	0.425062	0.658917
AC007285.1	17.1009	-0.166499	0.304566	-0.546679	0.584599	0.782239
AC007292.1	35.3781	-0.238302	0.217303	-1.09664	0.2728	0.507309
AC007292.2	13.9703	0.119308	0.320594	0.372147	0.709783	0.860355
AC007292.3	2.26272	-0.295908	0.807853	-0.36629	0.714149	0.862623
AC007298.2	1.13555	-0.377861	1.19774	-0.315477	0.752399	NA
AC007318.1	15.1794	0.0400068	0.357692	0.111847	0.910945	0.961218
AC007318.2	6.84201	-0.245266	0.480453	-0.51049	0.609708	0.798509
AC007325.2	4.57289	-1.12253	0.683852	-1.64149	0.100696	0.264923
AC007325.4	11.2905	-0.0867681	0.426681	-0.203356	0.838857	0.929567
AC007336.1	37.5419	0.0912976	0.213611	0.427402	0.669087	0.836813
AC007336.2	120.088	1.96888	0.166409	11.8316	2.68e-32	3.58e-30
AC007336.3	8.67267	0.711546	0.426341	1.66896	0.0951254	0.254429
AC007342.1	0.795785	-0.677692	1.46934	-0.461223	0.644639	NA
AC007342.4	2.56514	-0.95772	0.925699	-1.03459	0.30086	0.538007
AC007342.5	3.71034	-0.166416	0.695888	-0.239142	0.810996	0.915117
AC007342.6	6.53217	0.753811	0.466979	1.61423	0.106478	0.275422
AC007342.7	126.719	0.0706658	0.126211	0.559904	0.575545	0.77603
AC007342.8	1.39377	0.849075	1.19379	0.711246	0.476932	NA
AC007342.9	3.3297	0.0414975	0.716422	0.0579233	0.95381	0.979315
AC007349.2	252.406	0.108165	0.108272	0.999012	0.317789	0.556369
AC007364.1	3.91187	0.102304	0.667164	0.153342	0.878129	0.944736
AC007365.1	1.26741	0.0446056	1.0274	0.0434161	0.96537	NA
AC007370.2	4.94789	0.424576	0.666543	0.636983	0.524136	0.739108
AC007375.3	23.2054	-0.259536	0.261186	-0.993682	0.320378	0.558589
AC007376.1	0.79313	-1.48905	1.73183	-0.859811	0.389893	NA
AC007376.2	11.3346	-1.17744	0.396371	-2.97056	0.00297261	0.016529
AC007378.1	2.10679	0.679422	0.842918	0.806036	0.420222	0.65462
AC007382.1	101.74	0.145749	0.149264	0.976448	0.328843	0.567305
AC007383.2	98.5116	0.125067	0.136286	0.917678	0.358787	0.598415
AC007383.3	1.932	-0.12351	0.887899	-0.139103	0.889369	0.950688
AC007386.1	2.6245	-1.4828	0.806778	-1.83793	0.0660732	0.195023
AC007388.1	532.115	0.0706358	0.0663919	1.06392	0.287364	0.524124
AC007389.1	4.45746	0.336028	0.683304	0.491769	0.622882	0.806801
AC007389.5	2.03556	-0.115588	0.899401	-0.128517	0.89774	0.955128
AC007390.2	54.488	0.0259366	0.155966	0.166297	0.867923	0.941085
AC007395.1	1.40975	-0.176539	1.1641	-0.151653	0.879461	NA
AC007405.1	19.8318	0.00633747	0.296261	0.0213915	0.982933	0.990717
AC007405.2	17.0446	-0.090278	0.304915	-0.296076	0.767172	0.890793
AC007405.3	100.585	0.263157	0.137459	1.91443	0.055565	0.171937
AC007406.3	1.47339	4.55444	1.29594	3.51439	0.00044077	NA
AC007406.4	0.862303	0.787888	1.39363	0.56535	0.571836	NA
AC007406.5	265.705	-0.277585	0.108351	-2.5619	0.0104102	0.0462187
AC007423.1	12.4064	-1.36502	0.410327	-3.32666	0.00087892	0.00588303
AC007431.3	1.25708	0.478907	1.12689	0.424982	0.67085	NA
AC007448.3	8.06226	-0.169285	0.465511	-0.363653	0.716117	0.86365
AC007450.4	1.98291	0.0341186	0.993401	0.0343452	0.972602	0.985758
AC007485.1	1.07598	0.0388578	1.46614	0.0265035	0.978856	NA
AC007485.2	412.569	-0.248276	0.0775622	-3.20099	0.00136957	0.00859933
AC007490.1	14.9182	-0.18619	0.361618	-0.51488	0.606637	0.796463
AC007495.1	4.56831	-0.649834	0.630712	-1.03032	0.302861	0.540508
AC007496.3	4.08218	0.574525	0.653656	0.878941	0.379433	0.617944
AC007497.1	2.11386	-0.954329	0.891349	-1.07066	0.284324	0.520231
AC007537.1	17.5029	-0.224594	0.301584	-0.744715	0.456444	0.685554
AC007541.1	132.448	-0.154765	0.124251	-1.24558	0.212917	0.436252
AC007546.1	3.74044	0.125521	0.701533	0.178924	0.857998	0.937603
AC007551.1	1.32966	0.0351247	1.15543	0.0303997	0.975748	NA
AC007562.1	0.93014	1.44854	1.28324	1.12882	0.258976	NA
AC007563.2	1.9722	-0.566624	1.00795	-0.562153	0.574012	0.774907
AC007566.1	65.8313	0.0858776	0.156522	0.54866	0.583239	0.781493
AC007570.1	1.79354	1.51432	1.13355	1.33591	0.181579	NA
AC007598.1	0.657592	0.445227	1.73954	0.255945	0.797993	NA
AC007598.3	1.79361	1.36329	0.941771	1.44758	0.147735	NA
AC007608.1	1.44974	-0.646004	1.11041	-0.581771	0.560721	NA
AC007608.3	6.02296	-1.14612	0.605638	-1.89242	0.0584345	0.178231
AC007608.4	0.803674	-0.302856	1.30202	-0.232605	0.816068	NA
AC007610.1	2.65956	-0.101934	0.801171	-0.127231	0.898758	0.955702
AC007610.2	0.649715	0.590306	1.86151	0.317112	0.751159	NA
AC007610.4	14.0583	-0.38268	0.382908	-0.999404	0.317599	0.556307
AC007611.1	1.71298	-0.695928	1.00815	-0.690303	0.490004	NA
AC007613.1	5.06442	-0.0247289	0.548174	-0.0451114	0.964019	0.982097
AC007614.1	0.791651	-0.505935	1.52456	-0.331856	0.739998	NA
AC007614.2	1.32278	0.525768	1.11564	0.471269	0.637448	NA
AC007614.3	36.8067	0.33051	0.244998	1.34903	0.177328	0.387919
AC007614.4	2.76194	-0.785598	0.788365	-0.996491	0.319012	0.557338
AC007614.5	0.99039	1.25315	1.27099	0.985959	0.324153	NA
AC007619.1	4.95802	0.136852	0.536676	0.254998	0.798724	0.90878
AC007620.2	12.6722	-0.0090436	0.39679	-0.0227919	0.981816	0.989979
AC007620.3	3.84363	-0.268215	0.62451	-0.42948	0.667574	0.835864
AC007622.1	3.41268	0.724711	0.691553	1.04795	0.294663	0.531838
AC007622.2	1.31281	-0.332806	1.09678	-0.303438	0.761556	NA
AC007637.1	1.27089	2.18212	1.21469	1.79644	0.0724245	NA
AC007655.1	1.97599	0.686145	0.876579	0.782754	0.433772	0.666561
AC007663.2	2.32934	-0.861945	0.816923	-1.05511	0.291375	0.52828
AC007663.3	11.1389	-0.236505	0.350976	-0.673848	0.500408	0.719738
AC007663.4	16.5379	-0.21536	0.32064	-0.671656	0.501803	0.720726
AC007666.1	4.89233	-0.383484	0.550103	-0.697112	0.485733	0.70961
AC007671.1	0.661129	0.596864	1.60091	0.372828	0.709277	NA
AC007681.1	13.1857	-0.911719	0.392808	-2.32103	0.0202852	0.0788768
AC007683.1	3.10945	-0.27368	0.70201	-0.389851	0.696647	0.853073
AC007684.1	9.29748	0.805789	0.415981	1.93708	0.0527351	0.165234
AC007685.1	0.664983	1.34447	1.72912	0.777548	0.436836	NA
AC007686.3	102.209	0.221775	0.139397	1.59096	0.111618	0.284726
AC007687.1	1.06955	1.8136	1.29536	1.40007	0.161491	NA
AC007688.1	2.07421	0.332098	0.931858	0.356383	0.721554	0.866197
AC007728.1	5.10468	0.0383196	0.521055	0.0735423	0.941375	0.976244
AC007728.2	1.8421	0.760339	0.857493	0.8867	0.375241	NA
AC007731.2	0.665007	-0.696243	1.71463	-0.40606	0.684699	NA
AC007743.1	3.57771	0.427829	0.693415	0.616988	0.537242	0.749747
AC007750.1	46.9259	-1.39233	0.332924	-4.18212	2.89e-05	0.0002829
AC007773.1	6.4992	-0.467292	0.470807	-0.992535	0.320937	0.559098
AC007780.1	16.7538	-0.17283	0.301363	-0.573495	0.56631	0.769985
AC007785.1	0.857109	0.035932	1.48112	0.02426	0.980645	NA
AC007785.3	5.95264	0.966751	0.55251	1.74974	0.0801625	0.224766
AC007786.1	25.2792	0.0140394	0.226964	0.0618575	0.950676	0.978757
AC007786.2	5.95231	-0.410657	0.49458	-0.830315	0.40636	0.64219
AC007787.2	1.05024	-0.242665	1.16368	-0.208532	0.834814	NA
AC007792.1	1.44972	1.95128	1.12237	1.73854	0.0821164	NA
AC007823.1	15.1241	0.802308	0.317219	2.52919	0.0114325	0.0498777
AC007834.2	0.985038	0.0435762	1.15242	0.0378129	0.969837	NA
AC007842.1	160.916	-0.143134	0.145174	-0.98595	0.324158	0.562561
AC007848.1	1.19828	1.73574	1.67267	1.0377	0.299409	NA
AC007878.1	16.6033	0.399986	0.374484	1.0681	0.285476	0.521912
AC007879.2	1.18728	0.037108	1.07652	0.0344703	0.972502	NA
AC007879.3	0.940858	0.439449	1.37831	0.318832	0.749854	NA
AC007881.3	8.33361	-1.3886	0.493425	-2.81421	0.00488972	0.0250674
AC007906.1	1.05527	2.38837	1.34472	1.77611	0.0757143	NA
AC007906.2	4.10296	0.246736	0.635107	0.388495	0.69765	0.853602
AC007920.2	1.11471	0.0218839	1.32683	0.0164934	0.986841	NA
AC007938.1	5.4702	-0.0698338	0.508439	-0.13735	0.890755	0.951443
AC007938.2	9.36998	-0.0120072	0.457323	-0.0262553	0.979054	0.988763
AC007938.3	35.068	-0.325472	0.243549	-1.33637	0.181427	0.393812
AC007950.2	4.10156	-0.912686	0.616899	-1.47947	0.139014	0.331044
AC007952.4	1.35201	1.47828	1.2914	1.14471	0.252328	NA
AC007953.2	4.33057	0.718614	0.565505	1.27075	0.203818	0.424165
AC007966.1	17.239	-0.195774	0.327868	-0.597113	0.550432	0.759505
AC007969.1	25.4375	-0.283746	0.243795	-1.16387	0.244476	0.475474
AC007996.1	111.949	-0.114048	0.125866	-0.906102	0.364882	0.603904
AC007998.5	1.46186	-0.480188	0.95899	-0.500723	0.616566	NA
AC008013.1	9.19475	-0.229888	0.417253	-0.550956	0.581664	0.780487
AC008014.1	21.1752	-0.104447	0.253031	-0.412785	0.679764	0.843652
AC008026.1	3.75627	-1.17557	0.627396	-1.87372	0.0609689	0.183636
AC008035.1	4.39776	0.0297512	0.586919	0.0506904	0.959572	0.981074
AC008038.1	49.2311	-0.185593	0.174799	-1.06175	0.28835	0.525281
AC008040.1	95.3443	-0.281022	0.140124	-2.00552	0.0449071	0.146378
AC008040.2	2.26606	-0.128956	0.88248	-0.146129	0.88382	0.947787
AC008040.3	258.595	-1.21776	0.113723	-10.7082	9.32e-27	8.66e-25
AC008040.5	620.918	-0.473516	0.112684	-4.20215	2.64e-05	0.00026059
AC008050.1	6.36168	-1.15671	0.510368	-2.26642	0.0234257	0.08853
AC008060.1	1.57408	0.339081	1.06964	0.317006	0.751239	NA
AC008060.4	1.7967	1.03244	1.05486	0.978743	0.327707	NA
AC008063.1	21.1573	-0.724772	0.290851	-2.4919	0.012706	0.0543853
AC008063.2	7.89543	-0.580727	0.451857	-1.2852	0.198721	0.417553
AC008066.1	1.19352	-0.822287	1.25202	-0.656771	0.511328	NA
AC008073.3	2.79253	0.730673	0.893077	0.818152	0.41327	0.648588
AC008074.1	13.9809	-0.592994	0.340944	-1.73927	0.081987	0.228265
AC008074.3	27.9867	-0.0724654	0.264059	-0.274429	0.783755	0.901035
AC008079.2	1.53052	1.74254	1.20551	1.44547	0.148325	NA
AC008080.1	3.77783	0.315486	0.750756	0.420224	0.674322	0.840389
AC008083.2	0.739734	1.59585	1.407	1.13422	0.256703	NA
AC008105.1	25.888	-0.238147	0.252369	-0.943646	0.34535	0.585285
AC008105.2	11.4252	0.128164	0.369442	0.346913	0.728657	0.869953
AC008105.3	7.80464	-0.432743	0.476788	-0.907622	0.364078	0.603051
AC008115.3	18.9134	-0.401446	0.294931	-1.36115	0.173465	0.382194
AC008115.4	6.00822	0.173286	0.515375	0.336233	0.736695	0.87444
AC008121.1	0.717298	-0.996064	1.53924	-0.647114	0.517558	NA
AC008121.2	2.07483	-0.660343	0.925652	-0.713382	0.47561	0.701329
AC008121.3	0.743746	-0.369779	1.80739	-0.204592	0.837891	NA
AC008124.1	1620.32	-0.158309	0.048461	-3.26672	0.00108801	0.00707536
AC008147.2	23.5296	-0.123832	0.277835	-0.445703	0.655812	0.826972
AC008147.3	0.791363	-2.11208	1.87585	-1.12593	0.260196	NA
AC008147.4	3.42978	0.0320615	0.757029	0.0423517	0.966218	0.982935
AC008154.2	1.42588	-0.553553	1.28742	-0.429969	0.667218	NA
AC008155.1	1.05788	-0.237117	1.16479	-0.20357	0.838689	NA
AC008264.2	90.524	0.698793	0.198332	3.52335	0.00042613	0.00312489
AC008267.1	2.13998	2.11181	0.8879	2.37843	0.0173865	0.0696671
AC008267.2	0.725397	-2.68251	1.64209	-1.6336	0.102343	NA
AC008277.1	8.1504	-0.141457	0.534658	-0.264575	0.791337	0.904922
AC008278.2	3.0371	0.608949	0.752891	0.808814	0.418622	0.653584
AC008280.3	14.3099	-0.0475393	0.310062	-0.153322	0.878144	0.944736
AC008393.1	85.7477	-0.0715386	0.134318	-0.532605	0.594307	0.788206
AC008403.3	4.91284	-0.189353	0.582935	-0.324827	0.745312	0.879265
AC008427.1	4.97933	-0.240423	0.571472	-0.420708	0.673968	0.840135
AC008429.1	43.9983	-0.239783	0.188983	-1.26881	0.20451	0.425171
AC008429.2	7.30344	0.619483	0.450639	1.37468	0.169232	0.376421
AC008429.3	1.20039	0.0466361	1.08577	0.0429521	0.96574	NA
AC008434.1	1.58782	-0.449031	1.07388	-0.418137	0.675847	NA
AC008438.1	43.1631	-0.0529858	0.185147	-0.286182	0.774739	0.895307
AC008438.2	4.35004	-0.893111	0.659872	-1.35346	0.175908	0.385868
AC008440.1	2.15909	-1.60232	1.00635	-1.59221	0.111337	0.284282
AC008443.1	167.574	-0.0978178	0.108906	-0.898183	0.369088	0.60763
AC008443.3	55.0355	0.0965397	0.227763	0.423861	0.671667	0.83877
AC008443.4	5.69309	0.141174	0.497262	0.283902	0.776486	0.896173
AC008443.5	54.4811	-0.237646	0.172444	-1.37811	0.16817	0.374728
AC008443.6	5.44973	0.0341447	0.518139	0.0658987	0.947458	0.977575
AC008443.7	29.4393	-0.102316	0.277971	-0.368081	0.712813	0.861899
AC008467.1	5.9576	0.735479	0.483218	1.52204	0.127998	0.313221
AC008481.2	1.06609	1.04249	1.22244	0.852798	0.393771	NA
AC008494.1	1.66048	-1.21858	0.958754	-1.271	0.203728	NA
AC008494.3	1.90022	-2.23121	1.21055	-1.84314	0.0653085	0.193354
AC008498.1	1.44573	1.17134	1.04776	1.11795	0.263589	NA
AC008507.1	5.79595	-0.586602	0.555739	-1.05553	0.291181	0.528076
AC008514.2	0.981431	0.803744	1.42144	0.565445	0.571771	NA
AC008522.1	4.10122	1.80257	0.64578	2.79131	0.00524956	0.0266137
AC008525.2	0.865599	-0.697968	1.50818	-0.462789	0.643516	NA
AC008536.1	86.4443	0.174802	0.126286	1.38418	0.166305	0.37199
AC008536.2	13.376	0.843802	0.341652	2.46977	0.0135201	0.0570407
AC008536.3	78.6871	0.062407	0.144108	0.433056	0.664974	0.833891
AC008537.3	21.4361	0.104923	0.264566	0.396585	0.691674	0.85019
AC008537.4	1.00229	0.70581	1.30864	0.539345	0.589649	NA
AC008543.1	5.83906	-0.366544	0.494237	-0.741635	0.458309	0.687114
AC008543.3	0.738357	1.32321	1.5117	0.875314	0.381403	NA
AC008555.1	416.139	-0.623105	0.0846873	-7.35772	1.87e-13	6.44e-12
AC008555.2	2.37565	-0.781994	0.82163	-0.951759	0.341219	0.580259
AC008555.3	1.19643	0.887757	1.04188	0.852075	0.394173	NA
AC008555.4	11.8263	0.0128361	0.342993	0.0374239	0.970147	0.984876
AC008555.5	59.3374	-0.390393	0.174451	-2.23784	0.0252317	0.0939135
AC008555.6	1.14467	0.0477783	1.21286	0.039393	0.968577	NA
AC008555.8	25.2862	-0.0614961	0.266422	-0.230822	0.817453	0.918821
AC008556.1	2.00417	0.0252017	0.935122	0.0269501	0.978499	0.988382
AC008560.1	112.035	0.339785	0.134306	2.52993	0.0114085	0.0497924
AC008567.3	57.6888	-0.309911	0.169063	-1.83311	0.0667864	0.196408
AC008569.2	4.85786	-0.337715	0.640209	-0.527507	0.597841	0.790687
AC008575.2	0.901241	0.429941	1.55042	0.277307	0.781545	NA
AC008581.1	2.23739	-0.664871	0.837757	-0.793632	0.42741	0.660975
AC008591.1	1.3288	-1.10334	1.10814	-0.995665	0.319413	NA
AC008608.2	42.3529	-0.173932	0.201459	-0.863363	0.387938	0.62552
AC008609.1	0.666752	3.33158	1.70108	1.95851	0.0501706	NA
AC008610.1	19.3381	0.188017	0.305375	0.615692	0.538098	0.750169
AC008622.2	4.9565	0.0910191	0.514928	0.176761	0.859696	0.938037
AC008629.1	4.88254	-0.0293527	0.55717	-0.0526817	0.957986	0.980336
AC008635.1	0.907813	-0.369071	1.55407	-0.237487	0.812279	NA
AC008649.1	2.63307	-1.13844	0.76384	-1.49042	0.136115	0.326381
AC008655.2	0.654679	-0.65629	1.62057	-0.404976	0.685495	NA
AC008667.1	4.47088	0.404995	0.55124	0.734699	0.462523	0.691271
AC008669.1	129.757	0.0362271	0.110814	0.326918	0.74373	0.878554
AC008676.1	4.83854	0.208502	0.588269	0.354434	0.723014	0.866742
AC008676.2	5.84066	0.290117	0.532381	0.544941	0.585794	0.782777
AC008677.1	0.925207	-0.250988	1.2701	-0.197612	0.843349	NA
AC008691.1	1.70186	0.0517561	0.926844	0.0558412	0.955468	NA
AC008696.1	0.73206	1.56317	1.52207	1.027	0.30442	NA
AC008708.1	1.24662	-1.54942	1.23777	-1.25178	0.210648	NA
AC008725.1	1.12453	0.0328156	1.07887	0.0304165	0.975735	NA
AC008735.1	4.30487	-0.0991495	0.613305	-0.161664	0.87157	0.942525
AC008735.4	1.60373	-0.285783	1.04367	-0.273824	0.78422	NA
AC008736.1	5.89207	0.00638665	0.588021	0.0108613	0.991334	0.994931
AC008737.1	3.08573	0.944064	0.830378	1.13691	0.255577	0.487773
AC008738.1	3.97494	0.0338288	0.651332	0.0519379	0.958578	0.98064
AC008738.2	2.24835	0.291401	0.975664	0.29867	0.765192	0.8896
AC008738.4	0.778931	1.32472	1.54665	0.856515	0.391713	NA
AC008741.2	97.3199	-0.0563371	0.132154	-0.4263	0.669889	0.837265
AC008743.1	2.28744	0.420589	1.02764	0.409276	0.682337	0.845367
AC008745.1	9.28666	-0.961556	0.410472	-2.34256	0.0191518	0.0752996
AC008747.1	1.05415	-1.53171	1.24549	-1.22981	0.21877	NA
AC008750.1	1.2426	1.19177	1.29578	0.919726	0.357716	NA
AC008750.2	1.78359	-0.610345	0.959478	-0.636122	0.524697	NA
AC008750.3	1.65543	0.46787	1.03918	0.450228	0.652546	NA
AC008750.4	0.982532	-1.37729	1.28792	-1.06939	0.284893	NA
AC008750.5	2.88377	-0.616789	0.794683	-0.776145	0.437664	0.670197
AC008752.2	16.3695	-0.204497	0.2984	-0.68531	0.493148	0.714879
AC008752.3	24.4741	-0.0438776	0.259333	-0.169194	0.865644	0.939766
AC008758.4	1.58001	-1.24231	1.08274	-1.14738	0.251224	NA
AC008758.6	0.999161	0.0304634	1.16977	0.0260422	0.979224	NA
AC008760.1	0.778272	-1.24351	1.50006	-0.828976	0.407118	NA
AC008763.1	6.83782	-0.131203	0.481495	-0.272491	0.785244	0.901683
AC008763.2	2.19003	-0.493078	0.79925	-0.616926	0.537283	0.749747
AC008764.10	1.67847	0.560248	0.962956	0.5818	0.560701	NA
AC008764.3	0.669198	0.773403	1.48695	0.520128	0.602974	NA
AC008764.6	32.4174	0.448921	0.228093	1.96815	0.049051	0.156738
AC008764.7	0.660202	0.742024	1.56001	0.475652	0.634323	NA
AC008764.8	44.6731	0.542109	0.198532	2.73058	0.00632221	0.0309859
AC008764.9	16.0797	-0.37124	0.305141	-1.21662	0.22375	0.450536
AC008770.1	138.024	0.327285	0.12541	2.60973	0.00906138	0.0412911
AC008770.3	1.07567	2.7544	1.29962	2.1194	0.0340571	NA
AC008770.4	5.8773	-0.334431	0.599191	-0.558137	0.576751	0.776964
AC008771.1	127.783	-0.146344	0.110427	-1.32526	0.185086	0.398862
AC008781.1	0.678373	0.440568	1.61656	0.272533	0.785212	NA
AC008805.1	1.13208	0.982524	1.6407	0.598843	0.549277	NA
AC008806.1	2.11063	-0.848843	0.848972	-0.999848	0.317384	0.556148
AC008808.1	0.943388	1.33684	1.45254	0.920349	0.35739	NA
AC008808.2	10.7319	-0.220885	0.45378	-0.486767	0.626424	0.809153
AC008840.1	3.11256	-0.150765	0.858211	-0.175674	0.86055	0.93842
AC008850.1	1.16384	-1.2205	1.20856	-1.00988	0.312554	NA
AC008870.2	18.7658	0.27581	0.277205	0.994966	0.319753	0.558072
AC008870.4	2.33046	0.363523	0.956259	0.380152	0.703833	0.858121
AC008875.1	1.04805	0.0351498	1.15509	0.0304304	0.975724	NA
AC008878.1	7.68729	-0.423393	0.435139	-0.973007	0.33055	0.569276
AC008878.4	1.64609	-0.147221	0.983448	-0.149699	0.881002	NA
AC008894.3	22.9766	0.186318	0.265183	0.702601	0.482304	0.706814
AC008895.1	4.89243	0.148397	0.680758	0.217988	0.827439	0.923347
AC008897.3	3.12311	0.624188	0.685345	0.910765	0.362419	0.601881
AC008906.1	5.32975	0.729793	0.605515	1.20524	0.228109	0.456725
AC008914.1	1.724	1.54434	0.929843	1.66086	0.0967407	NA
AC008915.1	2.65595	-0.0706146	0.817719	-0.0863556	0.931184	0.971941
AC008915.2	22.2834	-0.369177	0.281608	-1.31096	0.18987	0.405381
AC008937.2	0.731999	2.39581	1.72503	1.38885	0.164877	NA
AC008937.3	8.51693	0.514607	0.438638	1.17319	0.240718	0.471434
AC008938.1	6.64817	-0.573836	0.494126	-1.16132	0.245514	0.476665
AC008945.1	1.18076	-0.452056	1.09072	-0.414456	0.67854	NA
AC008946.1	21.1522	0.0138586	0.31324	0.0442428	0.964711	0.982337
AC008957.3	49.1289	-0.561792	0.220595	-2.54671	0.0108744	0.0478993
AC008966.1	115.258	-0.18386	0.120601	-1.52453	0.127377	0.312161
AC008966.2	10.9136	0.0948235	0.394647	0.240274	0.810118	0.914751
AC008969.1	1161.42	-0.16409	0.0918152	-1.78718	0.073909	0.211467
AC008972.1	0.859918	-1.9314	1.55458	-1.24239	0.214092	NA
AC008972.2	0.933312	0.636314	1.31953	0.482229	0.629644	NA
AC008982.2	17.2867	0.163155	0.307701	0.530239	0.595946	0.789045
AC009005.1	26.0339	-0.237466	0.257368	-0.922671	0.356179	0.596195
AC009021.2	1.58899	-0.320552	0.941637	-0.34042	0.73354	NA
AC009032.1	7.82564	0.587135	0.485552	1.20921	0.226582	0.454445
AC009034.1	3.00272	-1.81693	0.865825	-2.0985	0.0358611	0.123599
AC009041.2	558.982	-0.320747	0.133699	-2.39903	0.0164387	0.0666445
AC009041.4	8.05404	-0.737139	0.440348	-1.67399	0.0941325	0.252809
AC009053.1	92.8413	0.0498688	0.159452	0.312751	0.75447	0.884599
AC009053.2	2.00164	-0.495511	0.930849	-0.532322	0.594503	0.788282
AC009054.2	7.07138	-0.256829	0.431553	-0.595126	0.551759	0.760506
AC009060.1	2.30452	0.159497	0.770647	0.206965	0.836037	0.928124
AC009061.2	51.3665	-0.224951	0.19415	-1.15864	0.246602	0.478034
AC009065.1	58.5745	-0.066536	0.161926	-0.410904	0.681143	0.844623
AC009065.2	2.96977	0.354567	0.803124	0.441485	0.658862	0.829707
AC009065.4	21.1588	-0.350119	0.278319	-1.25798	0.2084	0.430661
AC009065.5	8.91393	-0.179158	0.484945	-0.369441	0.711799	0.86123
AC009065.8	7.64621	-0.207415	0.45338	-0.457486	0.647322	0.822059
AC009075.1	1.58807	-0.539803	1.0827	-0.498572	0.618081	NA
AC009078.3	22.8033	-0.0460964	0.303177	-0.152044	0.879152	0.945108
AC009086.3	5.14794	0.574719	0.617283	0.931046	0.35183	0.591879
AC009088.1	7.44457	0.578068	0.439332	1.31579	0.188245	0.403256
AC009088.2	0.807988	-1.52142	1.77552	-0.856884	0.391509	NA
AC009090.1	13.128	-0.607476	0.379632	-1.60017	0.10956	0.281058
AC009090.4	4.00476	-0.546664	0.688231	-0.794303	0.427019	0.660624
AC009090.5	2.49576	0.7848	0.827274	0.948657	0.342795	0.582144
AC009093.6	0.932035	-1.74047	1.44672	-1.20304	0.228961	NA
AC009097.2	1.01948	1.82304	1.40063	1.30158	0.193059	NA
AC009097.4	1.96297	-1.47547	0.881985	-1.6729	0.0943473	0.253065
AC009102.1	0.871824	1.31252	1.44199	0.910214	0.362709	NA
AC009107.2	4.14361	-0.396284	0.656949	-0.603219	0.546363	0.756173
AC009108.3	7.61966	-0.287262	0.469211	-0.612224	0.54039	0.751624
AC009113.1	213.487	-0.0716441	0.0978891	-0.731891	0.464235	0.692427
AC009117.3	1.25046	0.206163	1.15877	0.177915	0.85879	NA
AC009118.2	8.25322	0.270376	0.425483	0.635456	0.525131	0.73986
AC009118.3	56.8167	0.0183153	0.169751	0.107895	0.914079	0.96295
AC009119.2	8.82986	-0.16997	0.422862	-0.401951	0.68772	0.848544
AC009120.1	36.5304	0.0848551	0.234397	0.362015	0.717341	0.864394
AC009120.2	177.224	0.0327041	0.125831	0.259904	0.794937	0.907279
AC009120.3	0.927986	0.740363	1.58113	0.46825	0.639606	NA
AC009120.5	4.22534	1.10665	0.669636	1.65261	0.0984098	0.260754
AC009121.2	0.860939	-0.509243	1.55686	-0.327097	0.743594	NA
AC009126.1	47.0586	0.115135	0.199304	0.577686	0.563476	0.76774
AC009133.1	86.0901	0.935525	0.140134	6.67592	2.46e-11	6.54e-10
AC009133.2	8.0275	0.375708	0.416063	0.903008	0.366522	0.605318
AC009133.4	8.43507	0.582926	0.42706	1.36497	0.172261	0.380829
AC009139.1	60.8605	0.744965	0.203137	3.66731	0.00024512	0.00191606
AC009139.2	1.40715	1.1675	1.03889	1.1238	0.261098	NA
AC009148.1	21.17	-0.036232	0.268487	-0.134949	0.892652	0.952471
AC009152.1	0.795466	-1.24419	1.4549	-0.855169	0.392457	NA
AC009159.2	1.64584	-2.20259	1.10259	-1.99766	0.0457535	NA
AC009159.3	12.9386	-0.920956	0.376027	-2.44918	0.0143184	0.0597798
AC009163.3	5.35349	-0.0137105	0.600647	-0.0228262	0.981789	0.989979
AC009163.5	6.79256	-0.298834	0.508623	-0.587536	0.556844	0.763199
AC009163.6	0.93578	2.47746	1.46673	1.6891	0.0912	NA
AC009163.7	98.1442	-0.21775	0.129275	-1.68439	0.0921057	0.248968
AC009166.2	11.9647	-2.00936	0.448892	-4.47626	7.6e-06	8.46e-05
AC009185.1	1.97755	0.227808	0.941405	0.241987	0.80879	0.913974
AC009220.1	2.26519	-0.629673	1.03819	-0.606512	0.544175	0.754636
AC009226.1	2.04861	-0.0865695	0.844091	-0.102559	0.918313	0.965867
AC009228.1	4.32841	0.816015	0.665757	1.2257	0.220313	0.445897
AC009229.2	0.793557	-1.06927	1.65665	-0.645442	0.518641	NA
AC009242.1	6.60576	-0.010397	0.452831	-0.02296	0.981682	0.98995
AC009244.1	3.39302	-0.411897	0.71749	-0.574081	0.565913	0.769721
AC009245.1	1.32477	-1.83398	1.22523	-1.49685	0.134433	NA
AC009268.2	1.65301	0.611287	0.988397	0.618463	0.53627	NA
AC009269.5	2.38719	1.25783	0.811557	1.5499	0.121165	0.301205
AC009271.1	0.667582	1.8825	1.74783	1.07705	0.281457	NA
AC009275.1	7.73675	-0.409966	0.419092	-0.978224	0.327964	0.566446
AC009283.1	42.2411	-0.280936	0.201975	-1.39095	0.164241	0.368998
AC009292.1	0.707952	0.0624762	1.79838	0.0347402	0.972287	NA
AC009299.2	6.58117	-0.136669	0.540656	-0.252783	0.800436	0.9098
AC009299.3	1.17963	0.369662	1.34125	0.27561	0.782848	NA
AC009302.1	2.127	-0.24804	0.825923	-0.300319	0.763934	0.888855
AC009303.1	1.71207	0.15719	0.864389	0.181852	0.855699	NA
AC009303.4	19.6095	-0.253519	0.314709	-0.805567	0.420493	0.654846
AC009309.1	18.3169	0.20935	0.29087	0.719738	0.471686	0.698188
AC009312.1	2.76426	-1.33954	0.822341	-1.62894	0.103326	0.269496
AC009318.1	135.524	-0.126602	0.138649	-0.913113	0.361183	0.600622
AC009318.2	15.16	0.167558	0.325704	0.514449	0.606938	0.796745
AC009318.3	11.9124	0.268981	0.418431	0.642831	0.520334	0.736348
AC009318.4	23.8599	-0.172794	0.269691	-0.640709	0.521712	0.737408
AC009362.1	0.653334	-1.52014	1.46903	-1.0348	0.300763	NA
AC009403.1	57.8929	0.140178	0.174236	0.80453	0.421091	0.655289
AC009403.2	9.39718	0.779354	0.411552	1.89369	0.0582655	0.17785
AC009404.1	63.8138	0.250703	0.192508	1.3023	0.192813	0.409595
AC009407.1	4.45583	-0.973205	0.633499	-1.53624	0.12448	0.307129
AC009414.2	50.312	-0.025982	0.201248	-0.129104	0.897275	0.954812
AC009480.1	1.37315	-0.165025	1.01275	-0.162947	0.87056	NA
AC009486.1	2.63882	-0.146012	0.883778	-0.165213	0.868776	0.941085
AC009487.2	11.7379	0.132338	0.358008	0.369651	0.711642	0.861199
AC009495.1	1.0033	-1.3774	1.27949	-1.07653	0.281691	NA
AC009495.2	2.30543	-1.88849	0.927034	-2.03713	0.0416375	0.138193
AC009501.1	4.63404	0.137542	0.548623	0.250704	0.802043	0.910591
AC009501.2	1.48113	1.18347	1.12616	1.05089	0.293309	NA
AC009506.1	745.145	-0.269026	0.0671474	-4.0065	6.16e-05	0.00056075
AC009509.4	2.842	1.7288	0.810206	2.13378	0.0328609	0.115371
AC009511.2	1.45498	0.257348	1.00691	0.255581	0.798274	NA
AC009533.1	74.3329	0.290112	0.153414	1.89104	0.0586193	0.178626
AC009542.2	1.22397	-0.762325	1.47019	-0.518522	0.604094	NA
AC009549.1	20.3461	1.78207	0.396236	4.49751	6.88e-06	7.75e-05
AC009558.1	0.921778	-0.925567	1.44516	-0.64046	0.521874	NA
AC009560.1	9.91448	-0.539579	0.483773	-1.11536	0.264698	0.499287
AC009570.1	10.923	0.714685	0.396722	1.80147	0.0716281	0.206645
AC009630.1	3.05525	-0.0690979	0.716604	-0.096424	0.923184	0.968002
AC009630.2	0.859217	-0.676509	1.48525	-0.455486	0.64876	NA
AC009630.3	1.38219	0.0276673	1.09236	0.0253281	0.979793	NA
AC009646.2	4.17851	0.711073	0.686955	1.03511	0.300618	0.537846
AC009686.2	123.702	0.536559	0.155723	3.44559	0.00056981	0.00402698
AC009690.1	28.3267	0.00587159	0.233608	0.0251343	0.979948	0.989196
AC009690.2	553.998	-1.1893	0.0907995	-13.0981	3.38e-39	6.3e-37
AC009704.2	1.25466	1.18592	1.15738	1.02466	0.305525	NA
AC009716.2	2.05963	0.799644	0.992416	0.805754	0.420384	0.654792
AC009754.1	0.7935	0.629875	1.38111	0.456064	0.648344	NA
AC009779.1	1.7178	0.609393	0.981863	0.620649	0.53483	NA
AC009779.2	328.775	0.205214	0.0735931	2.7885	0.00529525	0.0268134
AC009779.3	57.7264	-0.416259	0.172825	-2.40856	0.0160156	0.0653667
AC009802.1	28.1888	-0.258292	0.28267	-0.91376	0.360843	0.600337
AC009812.1	84.6093	-0.135794	0.135939	-0.998934	0.317827	0.556369
AC009812.4	12.2565	0.462522	0.381907	1.21108	0.225863	0.453493
AC009831.1	16.0025	0.375401	0.292958	1.28141	0.200049	0.419276
AC009878.1	8.11915	0.592242	0.424351	1.39564	0.162822	0.366973
AC009902.2	14.5942	0.482027	0.349987	1.37727	0.168429	0.375049
AC009902.3	20.1369	-0.333547	0.309149	-1.07892	0.280623	0.515819
AC009948.1	304.364	-0.0567749	0.101054	-0.561829	0.574232	0.774971
AC009948.2	5.58126	-0.373494	0.549132	-0.680152	0.496408	0.716977
AC009948.3	3.26297	0.121902	0.717876	0.169809	0.86516	0.939649
AC009948.4	2.58589	-0.504266	0.730733	-0.690082	0.490143	0.712891
AC009948.5	3.60655	-0.121782	0.689514	-0.176621	0.859806	0.938066
AC009950.1	7.12019	-0.0060251	0.459382	-0.0131157	0.989536	0.994239
AC009951.1	1.91246	0.774525	0.949562	0.815665	0.414692	0.649732
AC009955.1	0.942112	-0.523703	1.5238	-0.343683	0.731085	NA
AC009955.2	1.40964	0.846378	1.1777	0.718673	0.472343	NA
AC009955.3	3.21565	-1.67715	0.780893	-2.14773	0.0317351	0.112369
AC009955.4	10.4161	-0.0783692	0.400938	-0.195465	0.845029	0.932021
AC009961.1	21.2864	0.410761	0.268664	1.5289	0.126288	0.310087
AC009961.3	3.82238	-0.487129	0.62077	-0.784717	0.432619	0.665432
AC009962.1	10.1873	-0.617336	0.38312	-1.61134	0.107106	0.276503
AC009967.1	3.38975	-0.208067	0.778391	-0.267304	0.789235	0.903532
AC009974.1	6.33394	0.491402	0.533849	0.92049	0.357317	0.597058
AC009975.2	2.5436	-0.319511	0.812885	-0.393058	0.694276	0.85166
AC009996.1	3.97201	0.839632	0.656224	1.27949	0.200724	0.420107
AC009997.1	0.650168	-2.39664	1.95275	-1.22732	0.219703	NA
AC010099.4	8.73821	-0.209748	0.413135	-0.507697	0.611666	0.799596
AC010127.1	1.32975	0.87487	1.07665	0.812586	0.416455	NA
AC010132.3	0.663018	2.74136	1.68527	1.62666	0.10381	NA
AC010132.4	9.38969	0.123381	0.374352	0.329587	0.741712	0.877435
AC010136.1	1.17652	-1.37343	1.23776	-1.10961	0.267169	NA
AC010163.1	3.19984	-2.27799	0.884043	-2.57678	0.00997255	0.0444607
AC010168.2	309.612	-0.142339	0.11219	-1.26873	0.204538	0.425189
AC010173.1	1.32964	0.262753	1.25034	0.210145	0.833555	NA
AC010175.1	5.34188	-0.118709	0.543	-0.218617	0.826948	0.923075
AC010186.2	13.1852	-0.532109	0.379334	-1.40274	0.160693	0.363821
AC010186.3	29.4899	-0.373356	0.245329	-1.52186	0.128044	0.313301
AC010198.1	0.713129	1.88302	1.62492	1.15884	0.24652	NA
AC010201.1	3.00563	-1.37561	0.911549	-1.50909	0.131276	0.318805
AC010201.2	15.5282	-0.595307	0.303517	-1.96136	0.0498365	0.158772
AC010203.1	24.2431	-0.0374273	0.263665	-0.14195	0.887119	0.949598
AC010203.2	0.776665	0.444468	1.45518	0.305439	0.760032	NA
AC010207.1	40.5233	0.515854	0.188482	2.73689	0.00620228	0.0304637
AC010210.1	12.7164	0.0663342	0.408074	0.162554	0.870869	0.942011
AC010226.1	11.2056	0.247017	0.353644	0.69849	0.484871	0.708674
AC010240.3	0.872334	2.01692	1.52647	1.32129	0.186404	NA
AC010245.2	16.246	-0.388483	0.329264	-1.17986	0.238058	0.468318
AC010247.2	4.39926	0.266147	0.615757	0.432228	0.665576	0.834409
AC010266.2	6.76756	0.15266	0.427916	0.356752	0.721277	0.866097
AC010271.2	1.31844	-0.125596	1.14607	-0.109589	0.912736	NA
AC010273.1	15.5993	-0.233937	0.359113	-0.65143	0.514769	0.731564
AC010285.3	1.52601	-0.746369	0.973604	-0.766604	0.443317	NA
AC010300.1	0.789243	-2.09388	1.58279	-1.32291	0.185866	NA
AC010306.1	4.31593	-0.90671	0.654394	-1.38557	0.165878	0.371268
AC010319.1	0.995912	0.0510474	1.32708	0.0384659	0.969316	NA
AC010319.3	0.996472	1.75606	1.27087	1.38178	0.16704	NA
AC010319.5	1462.42	-0.265067	0.0654162	-4.05201	5.08e-05	0.00047222
AC010320.3	3.19205	0.778735	0.66966	1.16288	0.244878	0.475844
AC010323.1	2.25077	0.407069	0.801773	0.507711	0.611656	0.799596
AC010325.1	2.99068	-1.42133	0.751549	-1.89121	0.0585967	0.178626
AC010325.2	0.727601	-0.393625	1.44669	-0.272087	0.785555	NA
AC010326.1	6.18254	0.167047	0.465625	0.35876	0.719775	0.86536
AC010326.3	2.65554	-1.04987	0.772662	-1.35876	0.174221	0.383294
AC010326.4	81.3066	0.00431163	0.144925	0.0297507	0.976266	0.987239
AC010327.4	25.762	0.319465	0.278004	1.14914	0.250498	0.482496
AC010327.5	17.402	0.197952	0.290765	0.680796	0.496001	0.716897
AC010328.1	0.737001	2.16805	1.57271	1.37855	0.168035	NA
AC010328.2	0.67302	0.588554	1.69058	0.348138	0.727737	NA
AC010329.5	0.801748	0.0346222	1.45541	0.0237887	0.981021	NA
AC010331.1	23.2424	0.303022	0.291731	1.0387	0.298943	0.536507
AC010332.1	6.05035	0.525794	0.48253	1.08966	0.275863	0.510377
AC010333.3	1.46887	0.442393	0.999511	0.442609	0.658048	NA
AC010336.1	10.2896	0.236249	0.402149	0.587466	0.55689	0.763199
AC010336.2	2.45613	-1.03161	0.803535	-1.28384	0.1992	0.418009
AC010336.4	1.45359	0.500672	1.24058	0.40358	0.686521	NA
AC010336.5	3.57306	0.2335	0.715107	0.326524	0.744028	0.878767
AC010342.1	3.86445	0.69832	0.628237	1.11155	0.26633	0.500847
AC010343.1	6.06606	-0.335717	0.552088	-0.608087	0.54313	0.754044
AC010359.1	8.84897	-0.550711	0.404171	-1.36257	0.173019	0.381848
AC010374.1	0.671771	3.15957	1.81938	1.73662	0.0824541	NA
AC010401.2	0.87157	-0.542731	1.31896	-0.411483	0.680718	NA
AC010406.1	204.258	0.244785	0.14073	1.73939	0.0819654	0.228265
AC010422.1	5.65677	0.142487	0.554403	0.257011	0.797171	0.908314
AC010422.2	7.51351	-0.299604	0.471694	-0.635165	0.525321	0.739965
AC010422.3	0.728282	0.445707	1.51371	0.294447	0.768416	NA
AC010422.6	14.9051	-0.364339	0.308184	-1.18221	0.237121	0.467584
AC010424.1	5.01642	-0.867271	0.614252	-1.41191	0.157975	0.360132
AC010424.2	1.0585	-1.29926	1.23057	-1.05582	0.291052	NA
AC010435.1	2.31165	-1.22827	0.96711	-1.27005	0.204069	0.424539
AC010442.1	0.660087	0.995989	1.67207	0.595662	0.551401	NA
AC010463.3	15.1852	-0.0389141	0.320113	-0.121564	0.903245	0.957662
AC010468.1	0.858256	-0.712145	1.30452	-0.545907	0.58513	NA
AC010469.1	0.798619	0.038968	1.30604	0.0298367	0.976197	NA
AC010478.1	231.756	-0.129022	0.188934	-0.682895	0.494673	0.715717
AC010487.1	36.6043	0.259579	0.234476	1.10706	0.268267	0.502551
AC010491.1	36.1541	-0.508069	0.223697	-2.27124	0.0231324	0.0876138
AC010501.1	53.675	-0.575671	0.187736	-3.06639	0.00216663	0.0126833
AC010503.4	9.69407	-0.173008	0.39287	-0.440371	0.659669	0.830209
AC010504.1	8.01852	-0.0543817	0.426805	-0.127416	0.898611	0.955644
AC010530.1	4.53866	-1.06345	0.609532	-1.7447	0.0810372	0.226453
AC010531.4	1.1106	-0.546326	1.24016	-0.440528	0.659555	NA
AC010531.6	16.2412	0.0454697	0.374448	0.121431	0.90335	0.957664
AC010533.1	1.40474	0.849172	1.17834	0.720652	0.471124	NA
AC010536.1	25.4993	-0.249874	0.26196	-0.953862	0.340153	0.578974
AC010536.2	4.17281	-0.572079	0.667208	-0.857421	0.391212	0.628625
AC010536.3	6.29894	-0.548103	0.501183	-1.09362	0.274123	0.508796
AC010538.1	3.53882	0.365104	0.720082	0.507031	0.612133	0.799768
AC010542.1	0.991418	0.862088	1.18448	0.727817	0.466725	NA
AC010542.4	1.52589	-0.782425	1.12302	-0.696716	0.485981	NA
AC010542.5	13.0682	-0.48813	0.356572	-1.36895	0.171014	0.37888
AC010547.1	17.4958	-0.300996	0.303101	-0.993058	0.320682	0.558867
AC010547.4	6.55034	-0.28283	0.444634	-0.636095	0.524715	0.739366
AC010551.3	1.1271	-0.952641	1.14972	-0.828588	0.407338	NA
AC010598.1	0.866335	-0.958486	1.62491	-0.589871	0.555277	NA
AC010608.2	0.815707	1.04451	1.58295	0.65985	0.50935	NA
AC010615.1	64.8417	-0.0833036	0.204651	-0.407052	0.68397	0.84634
AC010615.2	13.7056	-0.993488	0.44245	-2.24543	0.0247409	0.0926252
AC010616.1	18.9172	0.667807	0.340591	1.96073	0.0499107	0.158985
AC010618.3	46.084	0.156183	0.174273	0.896201	0.370146	0.608551
AC010624.1	26.9696	0.114991	0.247062	0.465434	0.641621	0.818951
AC010624.2	2.36035	2.44026	0.978268	2.49447	0.0126145	0.0540348
AC010624.3	9.39111	-0.351208	0.383848	-0.914967	0.360209	0.599851
AC010632.1	2.7112	0.626461	0.692446	0.904706	0.365621	0.60477
AC010632.2	2.98012	-0.880007	0.83032	-1.05984	0.289217	0.526133
AC010642.2	152.953	0.0951601	0.114384	0.831938	0.405444	0.641149
AC010643.1	14.976	-0.531328	0.367757	-1.44478	0.14852	0.346773
AC010653.1	7.50589	-0.34481	0.482174	-0.715116	0.474538	0.700888
AC010653.2	2.06288	-0.112238	0.867445	-0.129389	0.89705	0.954788
AC010653.3	1.25315	0.228022	1.1017	0.206973	0.836031	NA
AC010654.1	41.3353	-0.096796	0.195126	-0.496068	0.619846	0.804143
AC010680.1	13.1103	0.296374	0.367342	0.806808	0.419777	0.654392
AC010680.2	25.8422	0.0473136	0.295889	0.159903	0.872957	0.943218
AC010680.3	7.01874	0.00477644	0.454139	0.0105176	0.991608	0.995073
AC010680.4	9.9944	0.322501	0.411351	0.784003	0.433038	0.665845
AC010680.5	2.64918	1.06109	0.858826	1.23551	0.21664	0.441349
AC010719.1	4.53782	-0.574097	0.585431	-0.980639	0.326771	0.565519
AC010729.1	11.4043	-0.601983	0.377802	-1.59338	0.111075	0.28387
AC010733.1	3.49417	-0.289849	0.622435	-0.46567	0.641452	0.818829
AC010735.1	1.10922	-1.90988	1.47913	-1.29122	0.196628	NA
AC010735.2	1.53444	-0.423976	1.24842	-0.33961	0.73415	NA
AC010761.1	1.20273	0.708372	1.0836	0.653722	0.513291	NA
AC010761.2	0.864508	-0.355131	1.50972	-0.23523	0.81403	NA
AC010761.4	0.877875	0.0555467	1.4756	0.0376435	0.969972	NA
AC010761.5	0.791004	-0.964976	1.32888	-0.726158	0.467742	NA
AC010809.1	8.00791	0.0337616	0.461381	0.0731752	0.941667	0.976244
AC010809.2	11.2204	-0.345154	0.35134	-0.982393	0.325906	0.564547
AC010809.3	1.64538	-1.07931	0.918226	-1.17543	0.239823	NA
AC010834.1	0.80176	0.0381208	1.38434	0.0275371	0.978031	NA
AC010834.3	3.86829	0.360866	0.657438	0.548898	0.583075	0.781482
AC010864.1	28.0078	-0.172841	0.261106	-0.661958	0.507998	0.725901
AC010878.1	2.52202	0.649961	0.853339	0.761668	0.446258	0.676605
AC010883.1	5.06739	-0.417126	0.585195	-0.712798	0.475971	0.701505
AC010884.1	1.8999	-0.780537	0.868898	-0.898307	0.369022	0.607569
AC010890.1	14.6397	-0.312029	0.352093	-0.886213	0.375503	0.61373
AC010894.2	25.5307	0.0372328	0.256676	0.145057	0.884666	0.948059
AC010900.1	6.51181	-0.639975	0.560534	-1.14172	0.253569	0.48607
AC010904.2	7.8274	-0.103237	0.447579	-0.230657	0.817581	0.918821
AC010913.1	5.92583	-0.48657	0.531578	-0.915331	0.360018	0.599709
AC010928.1	1.91571	0.919581	0.862258	1.06648	0.286206	0.522949
AC010931.2	19.1608	0.0317893	0.413255	0.0769241	0.938684	0.97519
AC010931.3	0.852453	0.811416	1.55832	0.5207	0.602576	NA
AC010969.2	112.188	-0.13558	0.112363	-1.20663	0.227576	0.456026
AC010973.2	63.2236	-0.0581704	0.156821	-0.370935	0.710686	0.8608
AC010975.1	2.03725	-2.05031	0.981739	-2.08845	0.0367573	0.125779
AC010976.1	1.64581	0.0463618	0.990825	0.0467911	0.96268	NA
AC010980.1	2.49432	-0.582734	0.832246	-0.700195	0.483806	0.707995
AC010980.2	2.96673	-1.54422	0.844317	-1.82895	0.0674065	0.197839
AC010997.3	1.32716	-1.11344	1.23885	-0.898775	0.368772	NA
AC010997.4	23.3359	-0.756234	0.255989	-2.95416	0.00313517	0.01727
AC010997.5	2.99197	-0.279732	0.748472	-0.373738	0.708599	0.859812
AC010999.1	2.62244	-0.0764825	0.867248	-0.08819	0.929726	0.971183
AC010999.2	6.76238	-0.347471	0.476953	-0.728521	0.466295	0.69439
AC011005.1	6.40242	-0.464308	0.447233	-1.03818	0.299187	0.536644
AC011008.1	3.06231	0.142075	0.694698	0.204514	0.837952	0.929384
AC011008.2	61.7102	0.0185994	0.204023	0.0911629	0.927363	0.970185
AC011043.1	21.6108	-0.465626	0.275981	-1.68717	0.0915713	0.247912
AC011199.1	11.8532	-0.0268979	0.371442	-0.0724148	0.942272	0.976399
AC011270.2	28.642	-0.464093	0.316329	-1.46712	0.142342	0.33663
AC011290.1	2.34625	0.415779	0.879047	0.472989	0.636221	0.815914
AC011306.1	1.07647	0.612192	1.35585	0.45152	0.651615	NA
AC011330.1	12.6884	0.245441	0.403704	0.607974	0.543205	0.754049
AC011330.2	3.9226	-0.256261	0.654119	-0.391765	0.695232	0.85246
AC011337.1	5.50763	0.391197	0.615923	0.635139	0.525338	0.739965
AC011352.1	1.64201	-1.66497	1.04847	-1.588	0.112287	NA
AC011365.1	0.731251	1.81629	1.50314	1.20833	0.226919	NA
AC011365.2	0.664318	-1.84174	1.50723	-1.22194	0.221731	NA
AC011369.2	0.664115	0.474023	1.4488	0.327184	0.743528	NA
AC011374.2	8.2037	-0.343693	0.412872	-0.832445	0.405158	0.641009
AC011379.1	1.0034	1.81685	1.31199	1.3848	0.166114	NA
AC011379.2	3.46749	0.697779	0.698318	0.999228	0.317684	0.556369
AC011405.1	1.26092	0.89126	1.08511	0.821351	0.411446	NA
AC011411.1	7.73712	0.285376	0.47914	0.595601	0.551442	0.760383
AC011416.3	0.996612	-1.74028	1.32775	-1.3107	0.189959	NA
AC011444.1	1.11322	0.0110606	1.15071	0.00961202	0.992331	NA
AC011445.1	9.54469	-0.0552489	0.430607	-0.128305	0.897908	0.955161
AC011445.2	2.30832	-0.445162	0.935296	-0.475958	0.634104	0.814389
AC011446.2	2.93218	1.11915	0.722984	1.54796	0.121633	0.302032
AC011447.3	8.50008	-0.323559	0.444451	-0.727996	0.466616	0.694699
AC011447.6	1.78392	-0.492376	1.0426	-0.472256	0.636744	NA
AC011447.7	11.4717	-0.162608	0.36167	-0.449603	0.652996	0.82487
AC011448.1	14.5365	-0.0243678	0.331137	-0.0735883	0.941338	0.976244
AC011450.1	11.2924	-0.512902	0.408988	-1.25408	0.209814	0.432625
AC011451.3	3.50747	-2.51625	0.907786	-2.77185	0.00557383	0.0279477
AC011458.2	1.40633	0.397881	1.38046	0.288224	0.773176	NA
AC011460.1	3.34049	1.91127	0.771276	2.47806	0.0132098	0.0560065
AC011461.1	2.79873	1.18392	0.823452	1.43775	0.150505	0.349572
AC011462.2	4.24878	0.313471	0.665506	0.471027	0.637621	0.816881
AC011462.3	0.997985	0.0365504	1.34005	0.0272754	0.97824	NA
AC011462.4	16.5712	-0.428625	0.299478	-1.43124	0.152361	0.352401
AC011466.1	7.12724	-0.308356	0.51937	-0.593712	0.552705	0.761066
AC011466.2	4.8569	-0.0849225	0.543213	-0.156334	0.87577	0.944155
AC011466.4	5.12398	-0.39956	0.58558	-0.682332	0.495029	0.716048
AC011468.1	29.2143	0.212155	0.220341	0.962848	0.335624	0.574319
AC011468.4	5.58096	0.549293	0.538625	1.01981	0.30782	0.545807
AC011468.5	79.8558	-0.0612563	0.145097	-0.422175	0.672897	0.839415
AC011472.1	11.9059	-0.28564	0.373094	-0.765597	0.443916	0.675129
AC011472.2	0.791009	1.30335	1.76041	0.740367	0.459077	NA
AC011472.4	18.0798	-0.801861	0.299661	-2.6759	0.00745299	0.0352852
AC011472.5	5.91123	-0.618497	0.530324	-1.16626	0.243508	0.474581
AC011474.1	5.69147	-0.497881	0.60175	-0.827388	0.408017	0.643583
AC011474.2	1.11168	-0.156534	1.07351	-0.145815	0.884068	NA
AC011476.2	1.00833	-0.655051	1.61651	-0.405226	0.685312	NA
AC011476.3	4.86685	0.0393847	0.568262	0.0693073	0.944745	0.976562
AC011477.1	33.92	-0.314349	0.225971	-1.39111	0.164193	0.368949
AC011477.2	49.0807	0.232148	0.213422	1.08774	0.276711	0.511114
AC011477.3	1.51194	0.0615531	1.04558	0.0588695	0.953056	NA
AC011477.4	2.49411	-0.220007	0.876931	-0.250883	0.801905	0.910546
AC011479.2	1.65335	0.251102	1.15442	0.217513	0.827809	NA
AC011479.3	2.02203	1.95252	1.00254	1.94757	0.0514665	0.162487
AC011481.1	10.9405	0.00030109	0.400775	0.00075128	0.999401	0.999579
AC011481.2	0.660198	-1.51097	1.47936	-1.02136	0.307082	NA
AC011481.3	3.20187	2.00218	0.732266	2.73423	0.00625271	0.0306721
AC011489.1	37.6295	-0.359452	0.213393	-1.68446	0.0920927	0.248963
AC011491.2	2.19514	0.0312036	0.806492	0.0386906	0.969137	0.984429
AC011495.1	2.17399	-0.569291	0.929958	-0.612169	0.540426	0.751624
AC011497.2	53.4976	0.196603	0.196815	0.998924	0.317832	0.556369
AC011498.1	8.26959	-0.507214	0.403707	-1.25639	0.208974	0.431423
AC011498.2	3.24114	-0.375563	0.635496	-0.590976	0.554537	0.762106
AC011498.6	8.31394	-0.295666	0.433683	-0.681756	0.495393	0.716204
AC011498.7	13.0137	-0.378863	0.362141	-1.04618	0.29548	0.532676
AC011500.3	1.31927	-0.987085	1.15621	-0.853726	0.393257	NA
AC011503.2	4.18443	-0.104079	0.630932	-0.164961	0.868975	0.941123
AC011504.1	73.1266	-0.319503	0.153355	-2.08341	0.0372135	0.127029
AC011511.1	2.10188	-0.532369	0.91338	-0.582855	0.559991	0.765248
AC011511.2	1.11389	1.03186	1.20335	0.857489	0.391175	NA
AC011511.5	0.919241	-0.967057	1.25307	-0.771753	0.440261	NA
AC011525.1	9.79913	0.406282	0.43566	0.932566	0.351044	0.591146
AC011603.2	64.0001	0.943785	0.155762	6.05916	1.37e-09	2.88e-08
AC011611.3	6.76646	0.649325	0.51045	1.27207	0.20335	0.423545
AC011611.4	5.64947	-1.19167	0.564471	-2.11113	0.034761	0.120718
AC011611.5	0.731662	0.624895	1.47325	0.424162	0.671448	NA
AC011625.1	1.79187	-0.436345	0.965039	-0.452153	0.651159	NA
AC011676.1	3.05048	1.03267	0.656767	1.57235	0.115869	0.292191
AC011676.5	2.58287	-0.463408	0.815644	-0.56815	0.569933	0.77248
AC011700.1	25.6952	-0.493625	0.263789	-1.87129	0.0613055	0.184367
AC011726.2	1.19502	-0.367518	1.28811	-0.285315	0.775403	NA
AC011726.3	1.00426	1.00497	1.5745	0.638278	0.523292	NA
AC011742.1	0.66362	2.38185	1.52187	1.56508	0.117564	NA
AC011773.4	4.24558	-0.718736	0.653294	-1.10017	0.271257	0.505361
AC011815.1	42.3613	-0.11659	0.189341	-0.615769	0.538047	0.750169
AC011815.2	33.3177	0.165496	0.291029	0.56866	0.569587	0.77229
AC011815.3	5.6168	-0.793186	0.581476	-1.36409	0.172539	0.381115
AC011816.2	2.52553	0.567174	0.829252	0.683958	0.494001	0.715577
AC011824.1	6.0429	-0.119992	0.490081	-0.244841	0.80658	0.912432
AC011825.2	0.992192	-1.18286	1.25175	-0.944967	0.344676	NA
AC011825.4	5.29483	0.382736	0.565344	0.676998	0.498408	0.718429
AC011840.4	0.859766	0.278066	1.23111	0.225867	0.821305	NA
AC011840.6	0.65006	-2.08468	1.46636	-1.42167	0.155121	NA
AC011912.1	42.9626	0.101169	0.201574	0.501894	0.615742	0.801624
AC011921.1	7.56624	-0.454759	0.472031	-0.96341	0.335342	0.574179
AC011933.2	2.06279	0.946081	0.940977	1.00542	0.314693	0.553337
AC011933.3	2.51259	-0.283271	0.731772	-0.387103	0.69868	0.854256
AC011939.1	3.43765	0.683786	0.718852	0.951219	0.341493	0.580505
AC011939.2	1.59446	3.00581	1.28777	2.33413	0.0195889	NA
AC011939.3	16.575	0.605135	0.298386	2.02802	0.0425578	0.140581
AC011944.1	1.13193	1.18326	1.25767	0.940829	0.346792	NA
AC011944.2	3.04466	-0.243276	0.755429	-0.322037	0.747425	0.880551
AC011978.2	8.40305	0.771586	0.416512	1.85249	0.0639551	0.190454
AC011979.1	0.926397	-0.716532	1.40281	-0.510784	0.609502	NA
AC011999.1	1.58923	0.929768	0.977201	0.95146	0.341371	NA
AC012020.1	18.3265	-0.278398	0.277895	-1.00181	0.316434	0.555178
AC012065.2	4.23929	0.752897	0.595963	1.26333	0.206472	0.428136
AC012065.3	3.16003	0.355759	0.826143	0.430626	0.66674	0.835308
AC012065.4	5.8582	0.135147	0.469913	0.2876	0.773653	0.894655
AC012065.5	0.725965	0.427177	1.51529	0.281911	0.778011	NA
AC012066.1	1.07193	-0.379567	1.40136	-0.270856	0.786501	NA
AC012073.1	6.35288	-1.10671	0.55155	-2.00654	0.0447992	0.146148
AC012074.1	26.0121	-0.367105	0.245291	-1.49661	0.134496	0.32385
AC012085.2	4.46361	0.869482	0.72643	1.19692	0.231336	0.461087
AC012087.1	0.718195	0.0402934	1.44089	0.0279642	0.977691	NA
AC012123.1	6.73006	-1.47576	0.574965	-2.56669	0.0102673	0.0456659
AC012146.1	125.442	0.0924876	0.118759	0.778786	0.436106	0.668771
AC012146.3	1.84949	0.485892	0.97384	0.498944	0.617819	NA
AC012158.2	0.836292	-0.392138	1.6689	-0.234967	0.814234	NA
AC012170.1	0.735579	0.0171361	1.56497	0.0109498	0.991263	NA
AC012170.2	1.98508	0.169235	0.792187	0.21363	0.830836	0.925156
AC012173.1	2.98347	-0.132857	0.687942	-0.193123	0.846863	0.933032
AC012181.2	9.69063	1.76817	0.462975	3.81914	0.00013392	0.00112408
AC012181.3	10.1967	1.4612	0.400793	3.64578	0.00026658	0.00206867
AC012184.1	9.37287	0.844873	0.403232	2.09525	0.0361486	0.12438
AC012184.3	25.2892	-0.0811468	0.277542	-0.292376	0.769999	0.892379
AC012186.2	4.16226	1.07928	0.652974	1.65288	0.0983562	0.260674
AC012186.3	1.2107	0.444333	1.12602	0.394605	0.693135	NA
AC012213.1	63.4973	-0.0981382	0.17251	-0.568885	0.569434	0.77229
AC012213.2	2.26964	0.52667	1.03857	0.507112	0.612076	0.799753
AC012213.3	1.99049	0.297002	0.991619	0.299513	0.764549	0.88921
AC012213.4	24.6252	0.247189	0.279224	0.885273	0.376009	0.614288
AC012254.1	12.4405	-0.16923	0.378655	-0.446924	0.65493	0.826145
AC012254.3	2.83576	-0.47731	0.662295	-0.720691	0.4711	0.697788
AC012306.2	41.4339	-0.280812	0.206623	-1.35905	0.17413	0.383178
AC012309.1	0.665519	2.38152	1.41797	1.67952	0.0930499	NA
AC012309.2	1.31857	-0.192622	1.20885	-0.159343	0.873399	NA
AC012313.1	187.09	-0.247574	0.118324	-2.09233	0.0364088	0.124987
AC012313.10	14.5673	-0.128059	0.321953	-0.397758	0.690809	0.849733
AC012313.2	64.1148	0.0440584	0.162273	0.271508	0.786	0.90195
AC012313.3	13.0993	-0.244313	0.412232	-0.59266	0.553409	0.761362
AC012313.4	11.6421	0.00754038	0.375717	0.0200693	0.983988	0.991244
AC012313.5	80.4314	-0.378412	0.157442	-2.4035	0.0162389	0.0660373
AC012313.6	58.5105	-0.267933	0.162894	-1.64483	0.100005	0.263546
AC012313.7	6.03703	-0.586516	0.538391	-1.08939	0.275983	0.510447
AC012313.8	59.5182	-0.0820429	0.1678	-0.488933	0.624889	0.808293
AC012313.9	39.3006	-0.252457	0.230966	-1.09305	0.274373	0.508965
AC012354.1	112.504	-0.944207	0.139682	-6.75969	1.38e-11	3.82e-10
AC012354.2	0.658177	0.0378787	1.6723	0.0226506	0.981929	NA
AC012354.3	8.46077	-0.911023	0.492534	-1.84967	0.0643615	0.191283
AC012358.1	24.7379	0.278108	0.299426	0.928803	0.352991	0.593297
AC012358.3	16.5613	0.433261	0.278891	1.55351	0.120301	0.299764
AC012360.1	8.277	-0.154159	0.394808	-0.390464	0.696193	0.852751
AC012360.3	215.564	0.159036	0.111311	1.42876	0.153073	0.353427
AC012363.1	1.78717	-0.688775	1.01993	-0.675317	0.499474	NA
AC012368.1	13.6677	-0.86255	0.351395	-2.45464	0.0141024	0.0590425
AC012368.2	0.734664	0.580103	1.58474	0.366056	0.714323	NA
AC012377.1	1.01124	0.77428	1.4325	0.540509	0.588846	NA
AC012400.1	2.50274	-0.155771	0.763086	-0.204133	0.838249	0.929567
AC012409.3	1.38067	0.461002	1.18008	0.390652	0.696054	NA
AC012414.5	41.8764	0.680449	0.225409	3.01874	0.00253831	0.0145214
AC012417.1	1.00258	1.34066	1.44723	0.926365	0.354256	NA
AC012435.1	2.34022	0.685478	1.00029	0.685278	0.493168	0.714879
AC012435.2	3.18661	0.256878	0.724729	0.354447	0.723004	0.866742
AC012442.1	8.03715	0.288895	0.411224	0.702525	0.482352	0.706837
AC012442.2	13.854	0.351806	0.345862	1.01719	0.309065	0.547307
AC012445.1	1.38555	-0.133367	1.0341	-0.12897	0.897381	NA
AC012447.1	11.491	-0.106408	0.365552	-0.291087	0.770985	0.893044
AC012456.2	3.75905	-0.616803	0.731002	-0.843778	0.398793	0.63516
AC012464.2	1.26984	0.736955	1.26846	0.580983	0.561252	NA
AC012464.3	6.251	-0.110055	0.493624	-0.222954	0.823572	0.921323
AC012467.2	152.212	-0.226743	0.104016	-2.17988	0.0292667	0.105366
AC012485.1	1.8639	-0.116179	0.941831	-0.123354	0.901826	NA
AC012485.3	1.40011	0.270152	1.04593	0.258289	0.796184	NA
AC012499.1	1.19896	0.350183	1.19968	0.291898	0.770365	NA
AC012507.2	3.17345	0.395563	0.66581	0.594107	0.552441	0.760918
AC012508.1	15.0805	-0.369585	0.316765	-1.16675	0.243312	0.474446
AC012508.2	35.8436	0.0366483	0.216695	0.169124	0.865699	0.939781
AC012510.1	11.5475	0.114709	0.363896	0.315224	0.752592	0.88334
AC012511.1	1.46788	-0.182783	1.18712	-0.153972	0.877632	NA
AC012513.3	354.447	-0.191459	0.104055	-1.83997	0.0657722	0.19429
AC012555.1	1.14198	-0.689347	1.35167	-0.509997	0.610053	NA
AC012557.1	17.0025	-0.243414	0.305727	-0.796181	0.425927	0.659413
AC012557.2	9.99973	0.0609813	0.378745	0.161009	0.872086	0.942695
AC012558.1	2.29859	-1.47282	0.838924	-1.75561	0.0791557	0.222976
AC012569.1	1.26207	-0.631648	1.02702	-0.615031	0.538534	NA
AC012574.1	5.84376	-0.354397	0.567636	-0.624339	0.532405	0.745999
AC012588.1	1.4618	0.431047	1.08466	0.397402	0.691071	NA
AC012603.1	0.806146	1.47505	1.57633	0.935746	0.349404	NA
AC012613.1	2.13496	-2.74016	1.11002	-2.46857	0.0135653	0.0571999
AC012613.2	2.77486	-0.785955	0.800021	-0.982418	0.325894	0.564547
AC012615.1	103.608	0.195061	0.13884	1.40493	0.160041	0.363005
AC012615.2	0.925216	-0.698353	1.33039	-0.524925	0.599635	NA
AC012615.6	1.66668	1.72797	1.07503	1.60737	0.107974	NA
AC012617.1	1.44945	-0.328651	0.918863	-0.357671	0.720589	NA
AC012618.1	2.47575	3.2075	1.0178	3.15142	0.0016248	0.00990488
AC012618.3	122.669	-0.321847	0.144058	-2.23414	0.0254737	0.0945316
AC012629.1	1.86869	0.191772	0.869307	0.220604	0.825401	NA
AC012629.2	3.32935	2.59073	0.73452	3.52711	0.00042013	0.00308798
AC012640.2	47.1721	0.0358031	0.195003	0.183603	0.854325	0.936735
AC012640.4	3.90791	1.03963	0.611224	1.7009	0.0889618	0.242696
AC012645.1	62.878	-0.250617	0.171949	-1.45751	0.144975	0.340806
AC012645.2	1.011	0.631819	1.43583	0.440037	0.65991	NA
AC012645.4	1.65118	0.326625	1.02204	0.319581	0.749286	NA
AC012651.1	16.1191	-0.428146	0.294612	-1.45326	0.146152	0.342889
AC012676.1	12.2077	0.0814046	0.364616	0.223261	0.823332	0.921242
AC012676.3	3.33655	0.34042	0.668444	0.509272	0.610562	0.798923
AC012676.4	2.79355	-0.589337	0.742979	-0.793208	0.427656	0.661036
AC012676.5	36.8784	0.256101	0.273915	0.934963	0.349808	0.589672
AC013248.1	0.795789	-0.694506	1.34942	-0.514669	0.606784	NA
AC013267.1	0.730888	-0.535221	1.68407	-0.317814	0.750626	NA
AC013270.1	1.46117	-0.804786	0.987033	-0.815359	0.414867	NA
AC013275.1	9.33179	-0.773827	0.397449	-1.94699	0.0515365	0.162572
AC013355.1	2.59437	0.0356267	0.76034	0.0468563	0.962628	0.981695
AC013391.2	0.851033	-1.19807	1.34403	-0.891402	0.372713	NA
AC013391.3	7.93762	-0.493592	0.458564	-1.07639	0.281754	0.517219
AC013394.1	10.4171	0.764682	0.425539	1.79697	0.07234	0.208308
AC013400.1	4.05048	-0.811149	0.603189	-1.34477	0.178701	0.389818
AC013403.2	12.5506	-0.607079	0.34406	-1.76446	0.0776553	0.220077
AC013451.2	1.1919	0.469583	1.12098	0.418902	0.675287	NA
AC013460.1	7.54581	-0.142241	0.502503	-0.283065	0.777127	0.896636
AC013468.1	24.2513	-0.222862	0.265896	-0.838156	0.401943	0.638
AC013470.3	1.60171	-0.112703	0.969658	-0.11623	0.90747	NA
AC013472.1	1.00868	0.725821	1.20483	0.602428	0.546889	NA
AC013472.3	7.52507	0.761165	0.51269	1.48465	0.137637	0.328863
AC013489.3	0.660928	-1.51291	1.55048	-0.97577	0.329178	NA
AC013553.4	98.1402	-0.137397	0.14199	-0.967655	0.333217	0.572123
AC013562.1	2.13533	0.542111	0.871555	0.622004	0.533939	0.747039
AC013565.3	2.86285	0.894322	0.717817	1.24589	0.212804	0.4361
AC013643.2	2.22993	-3.60635	1.15319	-3.12727	0.00176436	0.0106027
AC013643.3	8.66484	-1.59726	0.491389	-3.25051	0.001152	0.00742287
AC013714.1	1.3942	0.712018	1.04753	0.679711	0.496687	NA
AC013726.1	71.4035	-1.11643	0.196423	-5.6838	1.32e-08	2.42e-07
AC013727.1	0.986346	-0.692012	1.43119	-0.483521	0.628726	NA
AC013731.1	22.4766	0.308184	0.279257	1.10359	0.269772	0.504023
AC013733.2	131.335	0.619274	0.127135	4.87101	1.11e-06	1.48e-05
AC015540.1	9.96929	-0.434712	0.411758	-1.05575	0.291084	0.528071
AC015656.1	5.66756	-0.17692	0.560425	-0.315688	0.752239	0.8833
AC015660.4	1.8715	0.0724045	1.14036	0.0634924	0.949374	NA
AC015674.1	1.38044	-1.41039	1.04324	-1.35193	0.176397	NA
AC015689.1	1.07336	-0.448093	1.18227	-0.379009	0.704681	NA
AC015712.2	1.84572	-0.671805	1.02396	-0.656087	0.511768	NA
AC015712.4	7.70995	-1.47803	0.574529	-2.5726	0.0100937	0.0449652
AC015712.6	10.0664	-0.688905	0.529458	-1.30115	0.193206	0.410159
AC015720.1	3.24808	0.587583	0.652437	0.900597	0.367803	0.606672
AC015726.1	21.2789	-0.277473	0.25211	-1.1006	0.271069	0.505256
AC015727.1	1.98604	0.892344	1.03898	0.858862	0.390416	0.627844
AC015743.1	0.877716	0.872927	1.51144	0.577547	0.56357	NA
AC015795.2	0.671445	0.0541361	1.57525	0.0343666	0.972585	NA
AC015799.1	9.06546	0.600052	0.42391	1.41552	0.156917	0.358715
AC015802.1	2.32769	-0.0922355	0.847902	-0.108781	0.913376	0.962618
AC015802.3	480.38	-0.506467	0.0779995	-6.4932	8.4e-11	2.11e-09
AC015802.4	4.40983	-0.248788	0.670304	-0.371157	0.710521	0.86074
AC015802.5	268.288	-0.475201	0.10002	-4.75104	2.02e-06	2.56e-05
AC015802.6	331.224	-0.0423349	0.133041	-0.318208	0.750327	0.88205
AC015813.1	599.058	-0.208471	0.107563	-1.93814	0.0526064	0.164939
AC015813.4	4.41293	-0.323852	0.577203	-0.561072	0.574748	0.77538
AC015813.5	27.2463	-0.117178	0.25934	-0.451832	0.65139	0.824149
AC015813.6	143.465	-0.0339403	0.104648	-0.324329	0.745689	0.879569
AC015813.7	3.51656	-0.475158	0.706837	-0.672232	0.501436	0.720485
AC015818.2	1.21295	0.533555	1.26558	0.421588	0.673326	NA
AC015845.2	3.64604	0.665165	0.698482	0.952301	0.340944	0.579978
AC015849.1	1.73223	1.62564	0.88213	1.84286	0.06535	NA
AC015849.4	2.84151	0.458022	0.804036	0.569654	0.568913	0.771966
AC015849.5	1.05359	-1.70961	1.34406	-1.27197	0.203383	NA
AC015871.3	297.48	-0.0292455	0.0931697	-0.313895	0.753601	0.883923
AC015871.4	1.20367	0.532303	1.19366	0.445941	0.65564	NA
AC015883.1	6.48644	0.144019	0.505209	0.285067	0.775593	0.895696
AC015908.2	1.65359	-0.153178	1.08776	-0.140819	0.888013	NA
AC015909.2	2.56804	-1.1577	0.813774	-1.42263	0.154843	0.355572
AC015909.3	0.97772	-0.280242	1.48432	-0.188801	0.850249	NA
AC015909.5	55.4287	-0.0951107	0.16208	-0.586815	0.557328	0.763395
AC015912.3	7.87759	1.29531	0.465969	2.77983	0.00543878	0.0273624
AC015917.2	9.42512	0.518249	0.397163	1.30488	0.191935	0.408316
AC015920.1	1.18725	-1.18623	1.24251	-0.954702	0.339728	NA
AC015921.1	0.796261	0.773994	1.31009	0.590794	0.554658	NA
AC015922.4	25.8664	-0.284969	0.279738	-1.0187	0.308346	0.546537
AC015959.1	0.801974	-1.24157	1.52388	-0.814741	0.415221	NA
AC015961.1	4.93139	0.153068	0.549409	0.278606	0.780547	0.899008
AC015961.2	20.6513	0.0254699	0.277261	0.0918623	0.926807	0.970007
AC015967.1	2.56465	0.448351	0.820618	0.546358	0.58482	0.782239
AC015971.1	6.18612	1.30929	0.585581	2.23588	0.0253598	0.0942807
AC015982.1	31.1797	-0.0075611	0.208638	-0.0362401	0.971091	0.985163
AC015983.2	2.63957	-0.645677	0.744748	-0.866973	0.385957	0.623705
AC015987.1	0.713982	-0.895293	1.77568	-0.504197	0.614123	NA
AC016026.1	3.24517	-0.292017	0.690276	-0.423044	0.672263	0.83931
AC016027.1	7.23973	0.754556	0.491019	1.53671	0.124363	0.306976
AC016027.2	0.869863	-0.302714	1.43579	-0.210835	0.833016	NA
AC016044.1	42.2859	0.0961688	0.282433	0.340501	0.733479	0.872734
AC016065.1	118.789	-0.0942223	0.131487	-0.71659	0.473627	0.700143
AC016144.1	2.2446	-0.871549	0.801324	-1.08764	0.276755	0.511114
AC016168.1	3.25473	0.322491	0.674875	0.477853	0.632755	0.813413
AC016168.2	5.80389	-1.33308	0.592729	-2.24905	0.0245092	0.0918654
AC016168.3	5.53343	-0.807723	0.541342	-1.49208	0.135679	0.325755
AC016229.1	15.7862	-1.17255	0.383262	-3.0594	0.00221783	0.0129055
AC016229.2	3.55989	-0.260461	0.686544	-0.379381	0.704405	0.858538
AC016252.1	4.58553	0.534838	0.587359	0.910581	0.362516	0.601881
AC016257.1	3.46341	0.212725	0.684788	0.310643	0.756072	0.885152
AC016355.1	42.3698	-0.320823	0.181854	-1.76418	0.0777015	0.22018
AC016394.1	19.2273	0.128902	0.270999	0.475655	0.63432	0.814491
AC016395.1	1.41106	1.2628	1.23434	1.02306	0.306281	NA
AC016396.1	1.62995	1.63952	1.25423	1.3072	0.191146	NA
AC016405.1	2.95785	-0.627972	0.736182	-0.853013	0.393652	0.630604
AC016405.2	1.06937	0.0200141	1.32305	0.0151273	0.987931	NA
AC016405.3	19.8183	0.111633	0.354634	0.314784	0.752925	0.883462
AC016526.2	4.01007	1.31309	0.628493	2.08927	0.0366836	0.125654
AC016526.3	11.4223	0.109977	0.428021	0.256943	0.797223	0.908314
AC016542.1	2.31349	1.15507	0.942343	1.22574	0.220295	0.445897
AC016556.1	1.37878	-4.08269	1.21946	-3.34797	0.00081407	NA
AC016575.1	1.18884	0.297242	1.35479	0.219401	0.826338	NA
AC016582.1	1.2684	0.235634	1.0352	0.227622	0.81994	NA
AC016582.2	15.9028	-0.42135	0.318565	-1.32265	0.185952	0.400103
AC016582.3	753.889	0.0764276	0.0688484	1.11009	0.266962	0.501473
AC016583.1	3.78205	-0.172914	0.612854	-0.282145	0.777832	0.897126
AC016586.1	15.3543	0.0159409	0.330845	0.0481825	0.961571	0.98158
AC016588.2	8.5953	-0.342441	0.407053	-0.841269	0.400197	0.636672
AC016590.1	0.740762	-0.378589	1.51876	-0.249275	0.803148	NA
AC016590.2	16.7813	0.49276	0.34178	1.44175	0.149374	0.347857
AC016590.3	53.8292	-0.612511	0.208257	-2.94114	0.00327012	0.017851
AC016597.1	1.93456	-0.640791	1.08446	-0.590887	0.554596	0.762106
AC016700.3	0.8614	-0.281705	1.35872	-0.20733	0.835752	NA
AC016705.2	137.715	-0.255568	0.143516	-1.78076	0.0749509	0.21401
AC016708.1	15.1313	-0.34967	0.329013	-1.06279	0.287879	0.524679
AC016712.1	0.861708	0.294903	1.26139	0.233792	0.815146	NA
AC016717.1	4.62514	-0.127489	0.631803	-0.201786	0.840084	0.930229
AC016717.2	187.644	-0.283598	0.21496	-1.31931	0.187066	0.401498
AC016722.3	4.86775	-0.881401	0.554829	-1.5886	0.112151	0.28574
AC016723.1	55.7604	0.0997224	0.225826	0.441589	0.658787	0.829658
AC016727.1	68.8607	-0.0909745	0.147755	-0.615711	0.538085	0.750169
AC016734.1	2.11479	-0.114976	0.909454	-0.126423	0.899397	0.955799
AC016737.1	9.87952	-0.436948	0.45042	-0.970091	0.332001	0.570954
AC016738.1	2.15796	1.92305	0.938674	2.04869	0.0404926	0.135316
AC016739.1	20.8699	0.0392325	0.250924	0.156352	0.875756	0.944155
AC016747.1	253.693	-0.150174	0.109983	-1.36543	0.172117	0.380646
AC016747.3	2.96249	0.384239	0.733774	0.523647	0.600524	0.792391
AC016747.4	6.17027	-0.0539471	0.480584	-0.112253	0.910623	0.96105
AC016757.1	54.1574	-0.0898832	0.222124	-0.404654	0.685732	0.847222
AC016769.1	0.720498	-0.394228	1.79258	-0.219922	0.825932	NA
AC016773.1	8.77667	-0.002767	0.472618	-0.0058547	0.995329	0.997555
AC016831.1	15.4475	0.147634	0.32162	0.459033	0.64621	0.821712
AC016831.5	2.01924	1.45919	0.930551	1.56809	0.116861	0.294062
AC016876.1	84.1791	-0.250207	0.148018	-1.69039	0.0909543	0.246868
AC016876.2	1.65029	-0.444095	1.18592	-0.374473	0.708053	NA
AC016876.3	5.1004	-0.615584	0.62592	-0.983487	0.325368	0.564016
AC016888.1	0.935805	0.78538	1.43278	0.548152	0.583587	NA
AC016907.2	13.3665	-0.603618	0.345414	-1.74752	0.0805469	0.225505
AC016910.1	1.32153	0.0276774	1.06321	0.0260318	0.979232	NA
AC016924.1	1.51055	-0.825974	1.03147	-0.800774	0.423262	NA
AC016949.1	24.782	0.619327	0.3399	1.82209	0.0684416	0.199856
AC016957.2	7.12293	-0.964979	0.46665	-2.06789	0.0386508	0.130721
AC016999.1	0.740986	2.59309	1.62122	1.59946	0.109718	NA
AC017007.2	6.32641	1.04264	0.458811	2.27248	0.0230577	0.0873898
AC017007.5	0.664757	-2.89629	1.56577	-1.84976	0.0643482	NA
AC017071.1	3.77829	-0.0494013	0.69129	-0.0714624	0.94303	0.976399
AC017074.1	4.08364	0.267356	0.558845	0.478408	0.63236	0.813293
AC017079.1	0.666028	1.32575	1.44719	0.916083	0.359623	NA
AC017079.2	0.793764	1.58675	1.47043	1.0791	0.280542	NA
AC017083.1	18.1612	0.040904	0.32314	0.126583	0.89927	0.955755
AC017083.2	57.9822	0.549517	0.182292	3.01448	0.00257416	0.014689
AC017083.3	2.25595	0.419384	0.880997	0.476033	0.634051	0.814389
AC017100.1	39.1947	-0.337258	0.215441	-1.56544	0.117481	0.295058
AC017101.1	6.11596	-0.815767	0.511029	-1.59632	0.110417	0.282691
AC017104.1	103.943	-0.106379	0.147369	-0.721857	0.470382	0.697271
AC017104.4	50.034	-0.0485557	0.189168	-0.256681	0.797425	0.908314
AC017104.5	23.1737	-0.0156428	0.270891	-0.0577457	0.953951	0.979326
AC018362.1	6.19184	0.406463	0.50273	0.808512	0.418796	0.653584
AC018413.1	4.60296	0.744689	0.544495	1.36767	0.171416	0.379581
AC018445.1	0.858008	-0.976996	1.31275	-0.744239	0.456732	NA
AC018450.1	1.19262	-1.52553	1.36657	-1.11632	0.264285	NA
AC018462.2	0.828804	-0.924088	1.71544	-0.538689	0.590101	NA
AC018511.2	0.665528	-1.82326	1.50944	-1.2079	0.227084	NA
AC018521.2	1.36428	-2.09154	1.35335	-1.54546	0.122234	NA
AC018521.5	94.0784	-0.122086	0.152184	-0.802229	0.422421	0.656685
AC018521.7	0.996113	1.57934	1.44538	1.09268	0.274533	NA
AC018553.1	1.57695	-0.251639	0.903281	-0.278583	0.780565	NA
AC018553.2	0.926436	1.26855	1.24275	1.02076	0.307367	NA
AC018557.1	4.62	-0.62429	0.580303	-1.0758	0.282017	0.517482
AC018563.1	0.985268	0.0383119	1.12868	0.0339439	0.972922	NA
AC018620.1	1.53154	-0.615729	0.972486	-0.63315	0.526636	NA
AC018628.1	37.4785	0.447609	0.234237	1.91092	0.0560149	0.172923
AC018635.1	1.23101	-1.24012	1.46362	-0.847292	0.396832	NA
AC018635.2	1.72621	-0.806935	0.979614	-0.823727	0.410095	NA
AC018638.2	60.0651	-0.232598	0.161129	-1.44355	0.148865	0.347326
AC018638.4	120.434	-0.0525401	0.125443	-0.418837	0.675335	0.840856
AC018638.5	130.478	-0.0675537	0.172536	-0.391533	0.695403	0.852529
AC018638.6	24.1821	0.321676	0.259588	1.23918	0.21528	0.439566
AC018638.7	21.5841	0.181196	0.254712	0.711374	0.476852	0.702093
AC018638.8	41.2241	0.0279363	0.231395	0.12073	0.903905	0.957763
AC018645.2	50.5352	-0.292342	0.200732	-1.45638	0.145287	0.341431
AC018647.1	5.50713	-0.808578	0.650694	-1.24264	0.214001	0.437912
AC018647.2	403.344	-0.269426	0.0858405	-3.13868	0.00169713	0.0102771
AC018648.1	6.52278	-0.378724	0.488892	-0.774658	0.438542	0.670523
AC018653.3	29.7078	-0.201091	0.219761	-0.915045	0.360168	0.599851
AC018688.1	0.661439	-0.54039	1.93781	-0.278867	0.780347	NA
AC018690.1	15.6841	0.197357	0.332134	0.59421	0.552372	0.760918
AC018695.6	31.5526	0.0281489	0.246965	0.11398	0.909254	0.960442
AC018697.1	1.41037	1.22778	1.1949	1.02752	0.304176	NA
AC018712.1	1.19539	2.80492	1.39987	2.0037	0.0451025	NA
AC018730.2	1.90835	-0.490663	0.972029	-0.504782	0.613712	0.800596
AC018735.1	1.04252	-1.12719	1.39987	-0.80521	0.420699	NA
AC018737.2	3.42307	-0.0348398	0.677543	-0.0514208	0.95899	0.980748
AC018742.1	1.00043	1.05997	1.26358	0.838861	0.401547	NA
AC018754.1	34.2169	0.3452	0.341298	1.01143	0.311809	0.550678
AC018755.1	1.25918	-0.775063	1.25015	-0.619978	0.535272	NA
AC018755.3	43.7353	-0.297792	0.186626	-1.59566	0.110565	0.282923
AC018761.2	1.25927	-0.158783	1.16411	-0.136399	0.891506	NA
AC018761.3	0.741784	-0.541696	1.68966	-0.320594	0.748518	NA
AC018766.1	4.95255	-0.194964	0.533006	-0.365783	0.714527	0.862848
AC018797.2	108.967	0.164013	0.134593	1.21859	0.222999	0.449756
AC018809.1	13.7854	0.659852	0.305549	2.15956	0.0308065	0.109532
AC018809.2	10.331	0.179468	0.382834	0.468788	0.639221	0.817892
AC018816.1	2.46693	2.73832	1.0107	2.70932	0.00674207	0.0325874
AC018845.3	6.26485	0.0401785	0.505297	0.0795146	0.936623	0.974164
AC018868.2	2.32567	1.62284	0.863375	1.87965	0.0601564	0.182021
AC018892.3	6.04563	-0.483135	0.500902	-0.964529	0.334781	0.573489
AC018926.1	5.84201	0.196077	0.53799	0.364462	0.715513	0.86334
AC018926.2	2.70065	-0.260765	0.72287	-0.360736	0.718297	0.864528
AC018926.3	6.80429	-0.178876	0.476218	-0.375619	0.7072	0.859187
AC018992.1	21.2135	0.0378383	0.291649	0.129739	0.896773	0.954705
AC019069.1	27.083	0.834004	0.270713	3.08077	0.00206466	0.0121435
AC019077.1	8.66283	-0.21724	0.438406	-0.495523	0.620231	0.804483
AC019080.1	80.7846	-0.0440749	0.184144	-0.239351	0.810834	0.915083
AC019080.5	27.6091	0.0345116	0.278306	0.124006	0.901311	0.956764
AC019097.1	1.69975	-1.41351	1.05985	-1.3337	0.182303	NA
AC019117.1	1.07141	1.76436	1.28175	1.37653	0.168658	NA
AC019118.2	1.85653	-1.19328	0.921149	-1.29543	0.195173	NA
AC019129.2	4.27517	-0.372557	0.683705	-0.544909	0.585816	0.782777
AC019131.2	14.8518	-0.435019	0.344588	-1.26243	0.206793	0.428486
AC019163.1	6.58931	0.573881	0.504624	1.13725	0.255436	0.487623
AC019171.1	0.736055	2.75379	1.75483	1.56927	0.116586	NA
AC019181.1	13.2918	-0.130232	0.370152	-0.351834	0.724963	0.867887
AC019185.2	4.64036	-0.131793	0.575758	-0.228903	0.818944	0.919179
AC019186.1	1.72108	2.52743	1.08331	2.33307	0.0196446	NA
AC019193.2	1.3185	0.387323	1.19688	0.323609	0.746234	NA
AC019197.1	31.6161	0.00832546	0.250627	0.0332186	0.9735	0.986178
AC019205.2	157.204	-0.0711054	0.102084	-0.696541	0.48609	0.709623
AC019226.1	1.90442	-1.31353	0.974789	-1.3475	0.177818	0.388726
AC019227.1	1.33604	1.37447	1.08615	1.26545	0.205709	NA
AC019257.1	48.3456	0.0284607	0.214091	0.132937	0.894243	0.95317
AC019257.2	22.6819	0.180031	0.254309	0.707921	0.478994	0.704068
AC019294.2	1.92314	-0.466577	1.0966	-0.425474	0.670491	0.837722
AC020558.1	0.996719	1.26053	1.23719	1.01886	0.308268	NA
AC020559.1	2.937	-0.376407	0.822148	-0.457834	0.647072	0.821991
AC020594.1	4.11776	0.549841	0.627773	0.87586	0.381106	0.619383
AC020604.1	39.8117	0.253103	0.193098	1.31075	0.189942	0.405495
AC020612.1	7.92785	0.555814	0.485313	1.14527	0.252098	0.484505
AC020612.3	0.663167	0.79115	1.46579	0.539743	0.589374	NA
AC020629.1	0.864803	1.57926	1.35279	1.16741	0.243046	NA
AC020633.1	1.60316	0.209566	0.913473	0.229417	0.818545	NA
AC020634.1	6.32135	0.393017	0.461548	0.851518	0.394481	0.631165
AC020636.2	4.10087	0.675433	0.569428	1.18616	0.235559	0.466132
AC020637.1	2.30241	-0.455623	0.866346	-0.525914	0.598948	0.791543
AC020656.1	1.21093	-2.13752	1.55372	-1.37575	0.1689	NA
AC020656.2	7.67704	-0.812368	0.471723	-1.72213	0.0850462	0.234642
AC020659.1	1.25978	-1.38896	1.35512	-1.02497	0.305378	NA
AC020661.1	10.9424	0.147429	0.440514	0.334674	0.737871	0.875047
AC020663.1	4.96145	0.221014	0.558552	0.395692	0.692332	0.850509
AC020663.2	49.7924	-0.291553	0.195528	-1.4911	0.135935	0.326194
AC020663.3	6.44533	0.250665	0.464536	0.539602	0.589471	0.78498
AC020688.1	0.663771	2.17805	1.57508	1.38282	0.166719	NA
AC020741.1	0.666537	-1.67505	1.73066	-0.967866	0.333111	NA
AC020763.2	1.50863	-0.358163	1.22186	-0.29313	0.769423	NA
AC020763.4	10.749	0.321335	0.506345	0.634616	0.525679	0.740166
AC020765.2	11.4602	0.737682	0.356001	2.07214	0.0382526	0.129609
AC020779.1	1.37617	-0.0797196	1.22569	-0.0650406	0.948142	NA
AC020898.1	1.3184	0.039178	1.0184	0.0384702	0.969313	NA
AC020900.1	1.07634	1.47286	1.27564	1.1546	0.248253	NA
AC020904.2	11.6841	0.715628	0.364862	1.96137	0.0498364	0.158772
AC020907.5	10.1705	-0.321132	0.38585	-0.83227	0.405257	0.641034
AC020909.2	1.63729	-0.142706	1.06402	-0.13412	0.893308	NA
AC020910.1	0.803684	2.47663	1.46998	1.68481	0.0920262	NA
AC020910.2	4.70459	-0.911263	0.609958	-1.49398	0.135182	0.325048
AC020910.4	29.0023	0.433375	0.221505	1.9565	0.0504064	0.159988
AC020910.5	64.6182	0.144174	0.150454	0.958257	0.337933	0.576501
AC020915.2	34.4865	-0.190765	0.263231	-0.724706	0.468633	0.696186
AC020915.3	29.7897	-0.0393946	0.228654	-0.172289	0.86321	0.939143
AC020915.4	88.1699	-0.094288	0.131064	-0.719405	0.471892	0.698361
AC020916.1	10.3031	0.00757113	0.370873	0.0204144	0.983713	0.99119
AC020917.3	1.32041	0.205477	0.954329	0.215311	0.829525	NA
AC020917.4	49.3597	-0.167838	0.25234	-0.665125	0.50597	0.724283
AC020922.3	1.92115	0.543449	0.933134	0.582391	0.560303	0.765488
AC020928.1	70.9455	-0.013702	0.154476	-0.0887001	0.92932	0.971016
AC020931.1	1.19683	0.461256	1.36376	0.338223	0.735195	NA
AC020934.1	40.5474	-0.734854	0.193751	-3.79279	0.00014897	0.0012365
AC020934.2	0.927391	-0.294363	1.35216	-0.217698	0.827665	NA
AC020951.1	43.5517	-0.758089	0.253754	-2.98749	0.00281279	0.0158091
AC020978.10	30.1575	0.435874	0.222822	1.95615	0.0504471	0.160058
AC020978.2	4.71053	-0.134878	0.628071	-0.21475	0.829962	0.924643
AC020978.6	1.70527	-0.115905	0.890188	-0.130203	0.896406	NA
AC020978.7	3.66922	0.045926	0.655627	0.0700491	0.944155	0.976562
AC020978.8	6.97169	-0.0422711	0.499272	-0.0846655	0.932527	0.972417
AC021016.1	0.807791	0.442204	1.62404	0.272286	0.785402	NA
AC021016.2	58.1219	-0.279907	0.162774	-1.71961	0.0855039	0.235527
AC021016.3	3.84618	0.0347907	0.733517	0.04743	0.962171	0.98158
AC021054.1	50.5795	-0.250901	0.175961	-1.42589	0.1539	0.354567
AC021072.1	200.82	-0.391243	0.104971	-3.72714	0.00019367	0.00156238
AC021074.1	4.64643	-0.12398	0.610111	-0.203209	0.838971	0.929567
AC021074.3	0.71817	-1.24668	1.44253	-0.86423	0.387461	NA
AC021078.1	453.005	-0.0716808	0.0989508	-0.724408	0.468815	0.696384
AC021086.1	8.2065	-0.0609794	0.48136	-0.126681	0.899193	0.955748
AC021087.1	32.3652	0.0123541	0.213112	0.0579701	0.953772	0.979315
AC021087.3	10.5888	-0.936416	0.395497	-2.36769	0.0178995	0.0713019
AC021092.1	416.273	0.0146104	0.103945	0.14056	0.888218	0.950183
AC021097.1	27.115	0.25678	0.266412	0.963843	0.335125	0.573947
AC021106.1	11.4682	-0.565519	0.370954	-1.5245	0.127384	0.312161
AC021127.1	9.44013	0.587741	0.411564	1.42807	0.153273	0.353745
AC021148.1	23.6672	0.252792	0.242568	1.04215	0.297341	0.534747
AC021188.1	9.18376	-0.494875	0.495663	-0.99841	0.31808	0.556585
AC021205.3	23.9482	-0.642578	0.256809	-2.50216	0.0123437	0.0531494
AC021231.1	1.05279	0.64328	1.34919	0.476789	0.633513	NA
AC021231.2	1.77871	0.178738	0.833984	0.214318	0.830299	NA
AC021237.1	2.80294	0.459786	0.774691	0.593508	0.552841	0.761136
AC021242.3	8.40569	0.353698	0.446349	0.792424	0.428113	0.661485
AC021321.1	70.5155	-0.181409	0.179411	-1.01113	0.311952	0.550728
AC021439.1	0.657027	-1.49419	1.62784	-0.917896	0.358673	NA
AC021483.1	3.47355	-1.11835	0.635202	-1.76063	0.0783014	0.221237
AC021483.2	3.77578	-1.26573	0.777257	-1.62845	0.103429	0.269651
AC021491.2	1.8512	0.479955	0.947745	0.506418	0.612563	NA
AC021491.4	0.664108	-0.387118	1.74215	-0.222207	0.824153	NA
AC021549.1	0.669466	0.0413268	1.66869	0.0247661	0.980242	NA
AC021594.2	10.2231	-0.254904	0.398331	-0.639929	0.522219	0.737752
AC021678.1	1.33371	1.47923	1.24677	1.18645	0.235444	NA
AC021683.1	0.653908	-0.501307	1.60357	-0.31262	0.75457	NA
AC021683.2	284.458	-0.849543	0.191347	-4.4398	9e-06	9.85e-05
AC021683.3	62.313	-0.204	0.196489	-1.03823	0.299164	0.536644
AC021683.4	1.61262	0.798253	1.11139	0.718249	0.472604	NA
AC021698.1	0.855371	-0.161755	1.6745	-0.0965994	0.923045	NA
AC021739.2	8.7961	1.18326	0.438578	2.69795	0.0069767	0.0334544
AC021739.3	3.37353	0.037699	0.642148	0.0587076	0.953185	0.979164
AC021739.4	0.663882	0.767516	1.46625	0.523453	0.600659	NA
AC021739.5	2.06396	0.732427	0.895855	0.817573	0.413601	0.648873
AC021752.1	3.03769	0.421236	0.912062	0.46185	0.644189	0.820127
AC021755.2	3.81405	2.21728	0.731835	3.02975	0.00244758	0.0140598
AC021755.3	18.4058	-0.234921	0.371298	-0.632704	0.526927	0.741292
AC021851.1	13.0415	0.054775	0.344019	0.159221	0.873495	0.943225
AC021860.1	0.796184	1.01221	1.54475	0.65526	0.5123	NA
AC021945.1	0.726631	2.15908	1.56572	1.37897	0.167905	NA
AC022001.2	0.994963	-0.215172	1.172	-0.183593	0.854332	NA
AC022001.3	126.01	-0.673103	0.133343	-5.04789	4.47e-07	6.43e-06
AC022007.1	20.328	-0.442138	0.269942	-1.6379	0.101442	0.266301
AC022021.1	1.11477	-1.19927	1.38996	-0.862808	0.388243	NA
AC022034.2	7.39069	-1.00547	0.494279	-2.03421	0.0419303	0.138945
AC022075.1	3.09644	1.33445	0.729073	1.83034	0.0671992	0.197308
AC022079.1	1.98979	-1.63881	0.948617	-1.72758	0.0840641	0.232767
AC022079.2	3.97136	-0.808946	0.70378	-1.14943	0.250379	0.482307
AC022098.1	69.6095	-0.250142	0.158583	-1.57736	0.114714	0.290092
AC022098.4	0.722554	-0.570706	1.49737	-0.381138	0.703101	NA
AC022107.1	390.841	-0.231042	0.0753645	-3.06566	0.0021719	0.0127042
AC022121.1	1.86109	0.0384641	0.898976	0.0427866	0.965872	NA
AC022144.1	17.1382	-0.316854	0.364106	-0.870224	0.384178	0.622144
AC022148.1	141.029	-0.356511	0.162986	-2.18738	0.0287151	0.103883
AC022148.2	4.82362	-0.334413	0.597308	-0.559866	0.575571	0.77603
AC022150.2	2.7712	-0.419498	0.790987	-0.530347	0.595871	0.78904
AC022150.4	200.973	-0.259649	0.141645	-1.8331	0.0667874	0.196408
AC022154.1	20.6417	-0.595298	0.258936	-2.29902	0.021504	0.0826257
AC022164.1	6.9837	-0.603399	0.484297	-1.24593	0.21279	0.4361
AC022165.1	0.863119	-1.21259	1.41406	-0.857518	0.391159	NA
AC022167.1	6.55769	0.674099	0.585364	1.15159	0.24949	0.481208
AC022167.2	47.5484	0.6396	0.186372	3.43185	0.00059947	0.00420869
AC022167.4	0.797099	-0.760075	1.46135	-0.520118	0.602982	NA
AC022173.1	1.66567	0.714295	1.04028	0.686638	0.492311	NA
AC022182.1	1.0561	0.0562584	1.21058	0.0464724	0.962934	NA
AC022182.3	0.806318	-0.959795	1.31319	-0.730891	0.464846	NA
AC022201.2	2.79149	-0.636737	0.744135	-0.855673	0.392179	0.629306
AC022210.1	0.801123	-0.26695	1.28457	-0.207813	0.835375	NA
AC022211.1	10.3132	0.091051	0.376856	0.241607	0.809085	0.914091
AC022211.2	72.8807	-0.40679	0.153144	-2.65626	0.00790125	0.0369313
AC022211.3	3.77236	0.81924	0.649103	1.26211	0.206909	0.428647
AC022211.4	4.7493	0.375195	0.562683	0.666796	0.504903	0.723619
AC022215.1	0.729077	0.0434148	1.49832	0.0289757	0.976884	NA
AC022217.1	1.66465	-0.544186	0.92798	-0.58642	0.557593	NA
AC022294.1	1.50237	0.494374	1.44514	0.342094	0.73228	NA
AC022296.3	2.58875	-0.404581	0.782882	-0.516784	0.605307	0.795733
AC022306.1	3.20451	-0.39806	0.732355	-0.543534	0.586762	0.783434
AC022306.2	12.9058	-0.223647	0.403441	-0.554348	0.57934	0.778706
AC022306.3	2.93751	0.900369	0.695163	1.29519	0.195255	0.412823
AC022336.3	2.18157	1.03744	0.899708	1.15308	0.248876	0.48057
AC022364.1	70.6247	-0.563441	0.157994	-3.56622	0.00036216	0.00271083
AC022382.1	14.7961	-0.1671	0.350843	-0.476282	0.633873	0.814352
AC022390.1	0.97297	-2.96778	1.3353	-2.22256	0.0262454	NA
AC022400.4	1.07203	0.0211313	1.25722	0.016808	0.98659	NA
AC022400.5	17.9236	0.305727	0.360343	0.848433	0.396197	0.632599
AC022400.6	12.2368	0.377264	0.351751	1.07253	0.283482	0.519126
AC022400.7	125.957	0.134655	0.130455	1.03219	0.301981	0.539411
AC022400.8	145.763	-0.508546	0.239042	-2.12743	0.033384	0.116756
AC022400.9	0.934728	1.57379	1.50679	1.04446	0.296271	NA
AC022413.1	25.1773	-0.383499	0.272326	-1.40823	0.159062	0.361552
AC022415.1	19.9879	0.0972525	0.27123	0.35856	0.719924	0.865364
AC022417.1	8.3138	-0.133607	0.438651	-0.304586	0.760682	0.887563
AC022424.1	2.80305	2.14279	0.814782	2.62989	0.00854114	0.039291
AC022432.1	2.46548	0.449169	0.819074	0.548386	0.583427	0.781495
AC022497.1	5.72248	0.574537	0.522065	1.10051	0.27111	0.505256
AC022509.2	5.54522	-0.114988	0.501194	-0.229429	0.818536	0.919088
AC022509.3	54.2439	-0.238188	0.208987	-1.13973	0.2544	0.486867
AC022532.1	6.85829	0.0786127	0.479982	0.163782	0.869902	0.941652
AC022558.1	3.64756	0.338976	0.725275	0.467376	0.640231	0.818228
AC022558.3	9.69031	-0.144896	0.439786	-0.32947	0.741801	0.877435
AC022601.1	1.11188	0.711907	1.44476	0.492751	0.622188	NA
AC022613.1	3.02778	-0.4521	0.65964	-0.685374	0.493108	0.714879
AC022613.2	3.82991	1.30992	0.693837	1.88794	0.0590342	0.179571
AC022613.3	6.89757	-0.0417342	0.483724	-0.0862769	0.931246	0.971941
AC022639.1	4.39166	0.351849	0.635654	0.553523	0.579905	0.779192
AC022679.1	0.750903	1.35399	1.66219	0.81458	0.415313	NA
AC022710.1	1.30434	-2.65815	1.31003	-2.02907	0.0424509	NA
AC022730.4	1.25775	-0.765467	1.15115	-0.66496	0.506076	NA
AC022748.2	8.02285	1.15287	0.468462	2.46097	0.013856	0.0581849
AC022762.1	1.721	0.171582	0.88787	0.193252	0.846762	NA
AC022762.2	38.1734	-0.546582	0.210326	-2.59874	0.0093566	0.0423724
AC022784.1	4.49598	-0.491828	0.539737	-0.911236	0.362171	0.601774
AC022784.3	7.12918	0.489789	0.439423	1.11462	0.265014	0.499462
AC022784.7	26.9193	0.442583	0.250356	1.76782	0.0770916	0.21884
AC022784.8	2.25938	0.328335	0.81981	0.400501	0.688787	0.849047
AC022816.1	11.0905	-0.585711	0.487057	-1.20255	0.22915	0.458116
AC022819.1	1.5217	-0.127044	0.950213	-0.1337	0.89364	NA
AC022868.1	0.92031	0.0740808	1.41134	0.0524898	0.958138	NA
AC022884.1	1.18462	0.0272501	1.26416	0.0215558	0.982802	NA
AC022893.1	71.4265	0.0682967	0.202775	0.336811	0.73626	0.874201
AC022893.2	763.78	-0.0662305	0.130532	-0.507388	0.611883	0.799671
AC022898.2	2.33225	0.524691	0.824064	0.636711	0.524313	0.739172
AC022905.1	2.8665	-0.760432	0.984076	-0.772737	0.439678	0.671583
AC022916.1	101.945	-0.337351	0.122189	-2.76089	0.00576448	0.0286726
AC022919.1	0.858926	-0.968202	1.38202	-0.700569	0.483572	NA
AC022960.2	31.2357	-0.416029	0.222908	-1.86637	0.0619892	0.185975
AC022966.2	0.666269	0.454742	1.61518	0.281542	0.778294	NA
AC022968.1	3.50223	0.110905	0.652351	0.170008	0.865004	0.939618
AC023024.1	34.3492	-0.196111	0.214705	-0.913397	0.361034	0.600507
AC023024.2	16.1159	0.731093	0.335207	2.18102	0.029182	0.105175
AC023034.2	8.71335	0.0350498	0.405028	0.0865368	0.93104	0.971861
AC023043.1	7.23877	-1.83878	0.548287	-3.35368	0.00079745	0.00540549
AC023043.2	1.48159	1.7908	1.45181	1.23349	0.217392	NA
AC023043.4	2.12193	-0.756286	0.988284	-0.765252	0.444121	0.675193
AC023055.1	2.8353	-0.627262	0.813661	-0.770914	0.440758	0.672342
AC023090.2	4.76212	0.509553	0.634262	0.803379	0.421756	0.655925
AC023154.1	7.71429	0.368666	0.430599	0.856169	0.391904	0.629108
AC023157.3	134.857	-0.447954	0.105558	-4.24367	2.2e-05	0.00022091
AC023194.1	3.6302	0.26506	0.731082	0.362558	0.716935	0.864221
AC023194.2	1.65335	-1.09747	1.00479	-1.09224	0.274728	NA
AC023283.1	125.782	-0.378588	0.114366	-3.31032	0.0009319	0.00620061
AC023300.2	1.47969	-2.4383	1.2145	-2.00765	0.044681	NA
AC023300.3	0.912995	-1.18971	1.27721	-0.931491	0.3516	NA
AC023301.1	186.501	-0.253076	0.188659	-1.34144	0.179777	0.391327
AC023302.1	2.32256	1.04164	0.822246	1.26682	0.205221	0.426213
AC023310.4	4.27004	1.2096	0.609104	1.98586	0.0470484	0.15192
AC023355.1	38.1051	-0.0263852	0.260589	-0.101252	0.91935	0.966332
AC023389.2	2.33278	0.682888	0.830765	0.821999	0.411077	0.646816
AC023421.1	1.532	-1.96599	1.17588	-1.67194	0.0945359	NA
AC023421.2	0.862062	0.510849	1.40099	0.364636	0.715383	NA
AC023481.1	1.26707	1.91064	1.19307	1.60145	0.109278	NA
AC023509.2	1.2774	2.81929	1.3718	2.05517	0.0398622	NA
AC023509.3	5.60585	-0.272096	0.558862	-0.486875	0.626347	0.809153
AC023509.4	32.8129	-0.462255	0.26014	-1.77694	0.0755777	0.215498
AC023510.2	20.2398	-0.762418	0.288919	-2.63886	0.0083185	0.038504
AC023512.1	1.38165	1.19962	1.07394	1.11703	0.263982	NA
AC023632.1	6.06075	-0.445141	0.514928	-0.864471	0.387329	0.624886
AC023632.2	44.6625	-0.380248	0.199377	-1.90718	0.0564972	0.174172
AC023632.6	521.722	-0.0549409	0.0765907	-0.717331	0.47317	0.699698
AC023644.1	1.79779	-0.700253	0.940761	-0.744348	0.456666	NA
AC023762.1	0.811042	0.0129118	1.58465	0.00814806	0.993499	NA
AC023794.4	2.34684	-1.29417	0.907173	-1.4266	0.153696	0.354344
AC023794.5	2.53264	0.283205	0.783044	0.361671	0.717598	0.864394
AC023818.2	7.17976	0.47985	0.468826	1.02351	0.306065	0.543973
AC023830.3	8.0617	0.624796	0.464643	1.34468	0.178728	0.389841
AC023886.1	7.19904	-0.905061	0.587292	-1.54108	0.123298	0.305108
AC023886.2	5.97728	0.160523	0.47405	0.338621	0.734896	0.873391
AC023905.1	686.908	0.0175497	0.121905	0.143962	0.88553	0.948531
AC023906.1	1.2551	0.525578	1.05602	0.497697	0.618698	NA
AC023906.3	5.44275	-0.268938	0.656436	-0.409695	0.68203	0.845332
AC023906.4	2.12776	0.490605	0.85176	0.575989	0.564622	0.768555
AC023906.5	1.1942	1.0544	1.29935	0.811485	0.417087	NA
AC023908.3	23.7758	0.470747	0.270152	1.74252	0.0814166	0.22723
AC023983.2	5.28532	0.487736	0.535314	0.911122	0.362231	0.60182
AC024060.1	41.1549	0.160942	0.210279	0.765375	0.444048	0.675174
AC024075.1	63.9907	-0.172872	0.171824	-1.0061	0.314367	0.553025
AC024075.2	136.57	-0.14756	0.106024	-1.39176	0.163994	0.368613
AC024243.1	4.58192	-0.687087	0.656789	-1.04613	0.295501	0.532676
AC024257.3	22.7336	-0.173341	0.300194	-0.577428	0.56365	0.76786
AC024257.4	8.83096	0.379942	0.412361	0.921382	0.356851	0.596651
AC024257.5	1.01923	3.62568	1.42383	2.54642	0.0108834	NA
AC024267.6	1.4529	-1.1512	1.10838	-1.03864	0.298974	NA
AC024270.4	6.02889	-0.434049	0.497332	-0.872756	0.382796	0.620983
AC024293.1	31.5494	0.166197	0.239274	0.694589	0.487313	0.710572
AC024337.2	0.802947	-1.83094	1.80439	-1.01471	0.310243	NA
AC024361.1	10.0839	-0.0815812	0.422575	-0.193057	0.846914	0.933032
AC024361.2	5.02714	-0.733235	0.539207	-1.35984	0.173881	0.38292
AC024451.2	0.780744	0.0260346	1.28473	0.0202646	0.983832	NA
AC024451.4	1.56314	-0.16945	1.20057	-0.141141	0.887759	NA
AC024475.4	1.06712	0.0396414	1.13211	0.0350155	0.972067	NA
AC024560.1	2.86089	0.985149	0.696089	1.41526	0.156991	0.358848
AC024568.1	1.79596	0.699674	0.911626	0.767501	0.442783	NA
AC024575.1	17.2329	-0.310765	0.301323	-1.03134	0.302384	0.540043
AC024580.1	15.5327	-0.544746	0.341562	-1.59487	0.110742	0.283148
AC024580.2	1.58535	0.252378	0.974053	0.259101	0.795557	NA
AC024587.1	1.04899	0.270316	1.10872	0.243811	0.807378	NA
AC024592.2	1.66521	-0.673777	0.892636	-0.754818	0.450358	NA
AC024601.1	1.98579	-1.2397	0.857481	-1.44574	0.148249	0.346358
AC024610.2	45.3948	-0.348666	0.224584	-1.5525	0.120543	0.300233
AC024614.4	5.5106	-0.23614	0.571586	-0.413131	0.679511	0.843587
AC024619.4	1.24464	1.79378	1.35008	1.32865	0.183964	NA
AC024884.1	1.85856	0.200091	0.901841	0.22187	0.824415	NA
AC024884.2	5.18927	0.574197	0.557495	1.02996	0.30303	0.540647
AC024896.1	3.65205	0.732976	0.684327	1.07109	0.284129	0.520048
AC024901.1	0.727642	1.01636	1.4417	0.704971	0.480828	NA
AC024909.3	1.30992	-0.30949	1.00052	-0.309329	0.757071	NA
AC024933.1	5.39117	0.373001	0.497718	0.749423	0.453602	0.68298
AC024940.1	36.8541	0.476841	0.197539	2.41391	0.0157823	0.0646109
AC024940.2	1.60648	1.62687	0.988742	1.64539	0.099889	NA
AC025031.3	1.3517	2.00957	1.28857	1.55953	0.11887	NA
AC025031.4	37.2319	-0.0508372	0.24984	-0.203479	0.838761	0.929567
AC025031.5	1.12113	0.885508	1.08346	0.817293	0.413761	NA
AC025034.1	37.3544	-0.397349	0.198487	-2.00188	0.0452971	0.147373
AC025043.1	1.36147	-0.195164	1.12306	-0.17378	0.862039	NA
AC025048.2	53.9239	0.274662	0.159972	1.71693	0.0859913	0.236492
AC025048.4	12.1711	0.118838	0.352549	0.337082	0.736055	0.874155
AC025048.6	11.0767	0.844626	0.340249	2.48237	0.013051	0.0554488
AC025154.2	3.17493	-1.35051	0.777239	-1.73757	0.0822862	0.22883
AC025162.1	0.798644	-1.18846	1.40382	-0.84659	0.397224	NA
AC025162.2	13.6919	0.108792	0.326305	0.333407	0.738827	0.875718
AC025164.2	53.611	-0.447338	0.174778	-2.55947	0.0104832	0.0464693
AC025165.1	3.84652	-0.391334	0.610951	-0.640532	0.521827	0.737486
AC025165.2	4.71031	-0.187644	0.534392	-0.351136	0.725486	0.868144
AC025165.4	1.05398	-0.199477	1.26571	-0.157601	0.874771	NA
AC025165.5	37.3855	0.149335	0.228478	0.65361	0.513363	0.730592
AC025166.1	1.52792	1.22758	1.17311	1.04643	0.295361	NA
AC025171.1	8.12487	-0.864839	0.427879	-2.02122	0.0432569	0.142408
AC025171.2	6.35976	-0.596151	0.524924	-1.13569	0.256086	0.488524
AC025171.4	0.803906	1.58339	1.5007	1.0551	0.291378	NA
AC025174.1	0.802883	-0.221941	1.57705	-0.140732	0.888082	NA
AC025175.1	11.9635	-0.38538	0.370376	-1.04051	0.298104	0.535588
AC025176.1	0.933116	1.57643	1.35764	1.16116	0.245579	NA
AC025178.1	4.59634	0.481478	0.577419	0.833846	0.404368	0.640216
AC025181.2	29.8297	-0.506984	0.247083	-2.05187	0.0401818	0.134581
AC025219.1	3.33989	0.874688	0.80202	1.09061	0.275446	0.509972
AC025253.1	0.865717	-0.546661	1.31867	-0.414556	0.678467	NA
AC025257.1	2.03845	-1.95888	1.11336	-1.75942	0.0785055	0.221492
AC025259.1	2.24597	-0.21062	0.824875	-0.255336	0.798464	0.90875
AC025259.2	2.6976	-0.189654	0.766597	-0.247398	0.8046	0.91128
AC025262.1	5.08805	-0.0344161	0.615396	-0.0559251	0.955401	0.979985
AC025263.1	4.75845	-1.23683	0.660032	-1.87389	0.0609456	0.183615
AC025265.1	4.31166	-0.796779	0.662432	-1.20281	0.22905	0.45801
AC025268.1	2.19358	-0.317749	0.799805	-0.397283	0.691159	0.849975
AC025271.2	0.67409	1.32911	1.75579	0.756986	0.449058	NA
AC025271.4	9.52035	0.0123703	0.406922	0.0303996	0.975748	0.98693
AC025283.2	1.60439	0.189501	0.983115	0.192755	0.847151	NA
AC025284.1	1.44945	-0.379072	1.28057	-0.296019	0.767216	NA
AC025287.2	6.0197	0.472286	0.503611	0.9378	0.348347	0.588264
AC025287.3	5.58425	0.299169	0.570372	0.524515	0.59992	0.79208
AC025370.1	2.6689	0.218451	0.744341	0.293483	0.769153	0.891943
AC025423.1	1.65733	0.315577	1.15567	0.273067	0.784802	NA
AC025423.4	1.83838	-0.123762	0.936035	-0.132219	0.894811	NA
AC025430.1	1.87764	0.5561	0.977084	0.569142	0.56926	NA
AC025445.1	1.98567	-0.33214	0.920777	-0.360717	0.718311	0.864528
AC025449.1	15.8078	0.0845541	0.322502	0.262181	0.793182	0.906199
AC025458.1	2.27181	0.480615	0.740577	0.648973	0.516356	0.732935
AC025459.1	1.06816	0.313565	1.358	0.230902	0.817391	NA
AC025524.2	4.57751	0.153275	0.557953	0.274709	0.78354	0.90091
AC025580.3	2.38203	-1.07124	0.937198	-1.14302	0.25303	0.485447
AC025588.1	13.4774	-0.74983	0.37554	-1.99668	0.0458605	0.148792
AC025594.2	72.5948	-0.117068	0.17471	-0.670069	0.502814	0.721604
AC025594.3	4.96584	0.128236	0.488111	0.26272	0.792767	0.906002
AC025678.3	14.764	0.126013	0.3785	0.332928	0.739188	0.875741
AC025682.1	22.0838	-0.0317625	0.261543	-0.121443	0.903341	0.957664
AC025754.1	2.83793	0.521586	0.8153	0.639747	0.522337	0.737838
AC025754.2	3.65264	0.124385	0.649229	0.191588	0.848065	0.933665
AC025766.1	8.39182	0.112966	0.440517	0.256439	0.797612	0.908434
AC025809.1	0.744195	0.769953	1.47146	0.523258	0.600795	NA
AC025809.2	3.46099	1.07095	0.831865	1.28741	0.197951	0.416514
AC025810.1	224.735	-0.349176	0.11046	-3.16111	0.00157167	0.00964132
AC025857.2	0.991473	-0.548016	1.18068	-0.464153	0.642539	NA
AC025871.2	20.9195	-0.358378	0.300631	-1.19209	0.233227	0.463413
AC025884.1	33.8132	0.580783	0.303534	1.9134	0.0556964	0.172186
AC025884.2	14.6989	0.266924	0.387175	0.689414	0.490563	0.713166
AC025917.1	1.33593	-0.481097	0.965032	-0.49853	0.618111	NA
AC026111.1	1.67645	-0.434524	1.10377	-0.393673	0.693823	NA
AC026120.1	1.40695	0.885648	1.22394	0.723603	0.46931	NA
AC026124.1	0.929168	0.775711	1.40096	0.5537	0.579784	NA
AC026124.2	15.7881	1.25263	0.360544	3.47427	0.00051224	0.00366636
AC026150.1	1.12398	-0.787229	1.29726	-0.606842	0.543956	NA
AC026150.3	2.11685	0.172753	0.799267	0.21614	0.828879	0.924125
AC026191.1	4.56925	-0.866433	0.588788	-1.47155	0.141142	0.334462
AC026202.2	4.25356	1.20803	0.571062	2.11541	0.034395	0.119704
AC026202.3	0.747197	0.613764	1.78994	0.342896	0.731677	NA
AC026250.1	1.44806	0.549466	0.997485	0.550852	0.581735	NA
AC026254.4	3.00011	0.407519	0.701634	0.580814	0.561366	0.765993
AC026271.1	14.1938	0.0729955	0.318699	0.229042	0.818836	0.919127
AC026271.4	73.5911	-0.0341695	0.182018	-0.187726	0.851091	0.935069
AC026304.1	34.0125	-0.0821987	0.227342	-0.361565	0.717677	0.864394
AC026310.3	1.52443	1.03775	1.088	0.953818	0.340176	NA
AC026333.4	2.33396	0.164007	0.997041	0.164494	0.869343	0.941364
AC026356.1	86.4912	-0.238761	0.181082	-1.31853	0.187327	0.401828
AC026356.2	73.416	-0.335012	0.233306	-1.43593	0.151022	0.35017
AC026358.1	6.09607	-0.0673906	0.521418	-0.129245	0.897164	0.954788
AC026362.1	0.742109	-2.12251	1.74012	-1.21975	0.22256	NA
AC026362.2	14.093	0.221195	0.388887	0.568791	0.569498	0.77229
AC026367.1	1.92346	-2.63507	1.15884	-2.27389	0.0229723	0.0871254
AC026367.2	9.75889	0.306673	0.387043	0.792347	0.428158	0.661485
AC026367.3	12.4208	-0.09048	0.408528	-0.221478	0.82472	0.921967
AC026368.1	1.05695	0.772236	1.29617	0.595784	0.55132	NA
AC026369.1	4.37688	0.701558	0.566435	1.23855	0.215512	0.439839
AC026369.2	0.796214	3.03195	1.46091	2.07538	0.0379509	NA
AC026401.3	12.4032	0.157345	0.33728	0.46651	0.64085	0.818481
AC026403.1	3.44857	-0.321749	0.708078	-0.454397	0.649543	0.82348
AC026410.3	1.52632	0.0288305	0.962773	0.0299453	0.976111	NA
AC026412.1	143.492	-0.0616085	0.109092	-0.564739	0.572251	0.773696
AC026412.2	4.84198	0.256119	0.513246	0.499017	0.617767	0.802842
AC026412.3	1.51724	0.229589	0.964539	0.238029	0.811858	NA
AC026427.1	2.51856	-0.721849	0.826793	-0.873071	0.382624	0.620885
AC026436.1	3.43238	-0.376085	0.622167	-0.604475	0.545528	0.755473
AC026471.1	215.559	-0.0301383	0.101249	-0.297664	0.76596	0.890117
AC026471.2	24.9518	-0.344995	0.279236	-1.2355	0.216646	0.441349
AC026471.3	6.35986	0.175027	0.463717	0.377443	0.705844	0.858765
AC026471.4	38.2656	-0.109603	0.22437	-0.488494	0.6252	0.808495
AC026471.6	7.11894	0.620728	0.485697	1.27802	0.201244	0.420644
AC026474.1	1.20687	-0.77267	1.22082	-0.632913	0.526791	NA
AC026585.1	2.97931	0.396719	0.737241	0.538113	0.590499	0.785638
AC026688.1	2.61144	0.942864	0.815939	1.15556	0.247862	0.479671
AC026691.1	64.807	-0.380853	0.170812	-2.22966	0.0257697	0.0953144
AC026725.1	17.4912	-0.0921592	0.324231	-0.284239	0.776227	0.896105
AC026740.1	5.518	-0.0091174	0.53158	-0.0171515	0.986316	0.992321
AC026741.1	2.05149	0.172198	0.861978	0.19977	0.84166	0.930823
AC026746.1	2.94188	0.314877	0.743814	0.423327	0.672057	0.839106
AC026770.1	2.00989	1.35975	0.936047	1.45266	0.146319	0.343173
AC026780.2	2.12132	-0.970095	1.11446	-0.870463	0.384047	0.622137
AC026786.2	0.859974	2.73019	1.37501	1.98557	0.0470808	NA
AC026790.1	0.723376	0.0705396	1.55453	0.0453767	0.963807	NA
AC026801.2	4.67218	-0.779425	0.636065	-1.22539	0.22043	0.445914
AC026801.3	213.447	-0.225892	0.0928733	-2.43226	0.0150048	0.0620696
AC026803.1	6.04565	0.0391308	0.517146	0.0756669	0.939684	0.975863
AC026803.2	1.38871	-0.145973	1.08492	-0.134547	0.89297	NA
AC026877.1	3.44389	-0.37902	0.619296	-0.612017	0.540526	0.751717
AC026951.1	1.0217	2.3507	1.54677	1.51975	0.128574	NA
AC026979.3	24.8599	0.0492361	0.248441	0.19818	0.842904	0.931005
AC026979.4	21.5323	-0.235055	0.292178	-0.804492	0.421113	0.655289
AC026992.2	1.57047	-1.55124	1.18741	-1.30641	0.191414	NA
AC027020.2	25.3228	0.241934	0.266707	0.907118	0.364344	0.603231
AC027031.2	992.688	-0.0552983	0.0675206	-0.818985	0.412795	0.648149
AC027088.2	1.45807	0.0289852	1.13902	0.0254475	0.979698	NA
AC027097.1	15.6176	0.0534152	0.300627	0.177679	0.858975	0.937917
AC027097.2	22.0152	0.294277	0.247545	1.18878	0.234527	0.464915
AC027104.1	2.18704	-0.536789	0.837422	-0.641003	0.521521	0.737277
AC027117.1	5.90008	-0.662964	0.536564	-1.23557	0.216617	0.441349
AC027117.2	1.50899	-0.624096	1.13658	-0.549102	0.582936	NA
AC027228.2	126.076	0.737235	0.125886	5.85639	4.73e-09	9.29e-08
AC027237.2	1.97802	-0.478504	0.900096	-0.531615	0.594993	0.788423
AC027237.3	26.4518	0.278305	0.288411	0.964962	0.334564	0.573268
AC027243.1	37.9895	-0.808049	0.211135	-3.82717	0.00012963	0.0010938
AC027243.2	6.22117	0.79525	0.53079	1.49824	0.134072	0.323177
AC027271.1	4.10995	0.109136	0.58929	0.185199	0.853073	0.936145
AC027279.1	1.58522	-0.941504	1.06742	-0.882036	0.377757	NA
AC027279.2	0.990962	2.38413	1.57067	1.51791	0.129038	NA
AC027281.1	12.5898	-0.144258	0.322697	-0.447037	0.654848	0.826138
AC027287.1	0.732543	1.44048	1.4532	0.991248	0.321564	NA
AC027287.2	1.06984	0.0531691	1.43385	0.0370812	0.97042	NA
AC027288.1	2.74922	4.90452	1.06852	4.59002	4.43e-06	5.21e-05
AC027288.3	1.27581	-0.175958	1.1485	-0.153207	0.878235	NA
AC027290.1	5.4562	-0.625734	0.636828	-0.98258	0.325814	0.564508
AC027290.2	160.822	0.285675	0.175038	1.63207	0.102664	0.268406
AC027307.1	10.3715	0.373166	0.407673	0.915358	0.360004	0.599709
AC027307.2	160.727	-0.0036092	0.102782	-0.0351149	0.971988	0.985627
AC027307.3	8.90977	-0.116287	0.4306	-0.270059	0.787115	0.902309
AC027309.2	3.69624	0.532888	0.589084	0.904605	0.365675	0.60477
AC027313.1	3.76569	0.119558	0.61809	0.193431	0.846622	0.932949
AC027338.1	1.73131	0.693608	0.932395	0.743899	0.456937	NA
AC027348.1	7.33667	0.134519	0.489741	0.274674	0.783566	0.90091
AC027373.1	4.42649	0.525784	0.569568	0.923128	0.35594	0.595944
AC027514.1	0.857316	0.643445	1.24365	0.517382	0.604889	NA
AC027544.1	1.3154	-0.808692	1.06778	-0.757361	0.448834	NA
AC027544.2	2.31433	0.314955	0.821545	0.38337	0.701446	0.856608
AC027559.1	22.5739	-0.291356	0.255678	-1.13954	0.254477	0.486935
AC027575.2	15.0378	-0.0575152	0.332975	-0.172731	0.862863	0.939109
AC027575.4	3.70676	-0.124027	0.60953	-0.20348	0.83876	0.929567
AC027601.1	0.800018	0.744023	1.59268	0.467151	0.640392	NA
AC027601.3	3.33076	-0.233016	0.69981	-0.33297	0.739157	0.875741
AC027601.4	57.3218	-0.382988	0.176646	-2.16812	0.0301498	0.107807
AC027601.5	4.04098	-0.371623	0.60433	-0.614934	0.538598	0.750293
AC027607.1	3.92764	0.387129	0.657475	0.588812	0.555987	0.762798
AC027612.3	1.32913	0.491551	1.13608	0.432671	0.665254	NA
AC027644.1	4.5272	0.260659	0.559077	0.466231	0.64105	0.818596
AC027644.3	294.09	-0.262769	0.0978116	-2.68649	0.00722079	0.0344406
AC027682.1	9.55324	0.15454	0.409997	0.37693	0.706226	0.858765
AC027682.2	1.31654	0.623902	1.01061	0.617355	0.537	NA
AC027682.3	0.799593	0.0505825	1.56724	0.0322749	0.974253	NA
AC027682.4	4.23486	-0.449659	0.640699	-0.701827	0.482787	0.706986
AC027682.5	1.67645	1.30589	1.06641	1.22456	0.22074	NA
AC027682.6	91.4415	-0.263202	0.135082	-1.94846	0.0513599	0.162223
AC027682.7	20.4658	-0.400625	0.296876	-1.34947	0.177185	0.387721
AC027702.1	1.05817	0.0590125	1.23135	0.0479249	0.961776	NA
AC027796.1	4.98201	0.509796	0.570714	0.893259	0.371718	0.610292
AC027796.2	3.95307	-0.150825	0.611391	-0.246691	0.805147	0.91155
AC027796.3	2.39099	-1.16575	0.831411	-1.40214	0.160875	0.364121
AC027796.4	13.6683	0.210079	0.398231	0.52753	0.597826	0.790687
AC027796.5	3.35586	0.634731	0.703491	0.902259	0.366919	0.605666
AC027801.1	4.52954	0.033396	0.590707	0.0565356	0.954915	0.979885
AC027801.2	0.678054	3.33944	1.53862	2.17041	0.0299756	NA
AC027808.2	1.83921	0.364984	0.978693	0.37293	0.709201	NA
AC032011.1	8.81039	-0.371746	0.444534	-0.836261	0.403008	0.63897
AC034102.1	2.11378	1.81856	0.991729	1.83372	0.066695	0.196336
AC034102.3	1.31842	0.0472385	1.19237	0.0396174	0.968398	NA
AC034102.4	4.60645	0.812304	0.591456	1.3734	0.169629	0.376931
AC034102.5	3.49502	-0.962194	0.638572	-1.50679	0.131865	0.319542
AC034102.6	2.10785	-1.22849	1.09034	-1.1267	0.259868	0.49335
AC034102.8	2.9028	0.220014	0.731567	0.300743	0.763611	0.888619
AC034111.1	7.99642	0.0377409	0.472119	0.0799394	0.936285	0.973979
AC034195.1	0.854109	0.636079	1.29445	0.491391	0.62315	NA
AC034198.2	4.75909	0.445587	0.660239	0.674887	0.499747	0.719287
AC034228.1	5.28647	-1.37376	0.596707	-2.30223	0.0213223	0.0820685
AC034228.2	3.56883	-0.475821	0.657491	-0.723692	0.469255	0.696841
AC034228.3	1.39543	-0.439594	1.11489	-0.394293	0.693365	NA
AC034229.4	2.94891	1.48126	0.779393	1.90053	0.0573635	0.176043
AC034231.1	14.2068	-0.327513	0.299607	-1.09314	0.274332	0.508965
AC034236.1	4.45299	0.466607	0.610742	0.764	0.444867	0.675819
AC034236.2	52.3119	-0.20599	0.177208	-1.16242	0.245063	0.476039
AC034236.3	0.794568	-1.17834	1.37947	-0.854203	0.392992	NA
AC034243.1	2.21896	0.287401	0.926594	0.310169	0.756432	0.885297
AC035140.1	12.0584	-0.452176	0.351985	-1.28464	0.198917	0.417729
AC036103.1	0.673157	1.19084	1.78324	0.667797	0.504263	NA
AC036108.1	0.866782	0.0269489	1.32379	0.0203575	0.983758	NA
AC036108.2	9.70221	-0.199937	0.404866	-0.493835	0.621422	0.805412
AC036108.3	6.72453	0.687648	0.504591	1.36278	0.172951	0.381736
AC036108.4	1.73978	1.03807	1.01672	1.021	0.307254	NA
AC036176.1	32.8224	-0.15041	0.210652	-0.714022	0.475214	0.701008
AC036176.2	0.932021	-2.31452	1.5092	-1.53361	0.125126	NA
AC036214.1	4.15949	0.886302	0.597889	1.48238	0.138238	0.329787
AC036214.2	20.3351	0.326863	0.287119	1.13843	0.254943	0.48734
AC037459.2	10.939	0.492729	0.433164	1.13751	0.255324	0.487599
AC037459.3	217.993	0.00563632	0.107321	0.0525182	0.958116	0.98039
AC037479.1	0.744617	2.76371	1.45551	1.89879	0.057592	NA
AC037487.3	1.87062	0.166958	0.815994	0.204607	0.837879	NA
AC039056.2	2.33877	0.771702	0.802455	0.961677	0.336212	0.574698
AC040160.1	12.2463	0.29814	0.398737	0.747711	0.454635	0.684142
AC040160.2	13.2672	-0.204622	0.347117	-0.589489	0.555533	0.762599
AC040162.1	17.1333	-0.316142	0.321895	-0.982129	0.326036	0.564666
AC040162.3	12.9899	-0.282531	0.371808	-0.759884	0.447324	0.677653
AC040169.1	31.9854	-0.224618	0.229314	-0.979519	0.327323	0.566064
AC040169.3	4.24987	0.226859	0.598977	0.378744	0.704878	0.858642
AC040170.1	1.13123	0.238551	1.15815	0.205975	0.83681	NA
AC040173.1	1.7884	-0.295722	0.905615	-0.326543	0.744014	NA
AC040896.1	4.1581	-0.94672	0.656126	-1.44289	0.14905	0.347636
AC040934.1	11.5365	-0.282846	0.37407	-0.75613	0.449571	0.679467
AC040970.1	12.2413	0.0584928	0.384839	0.151993	0.879193	0.945108
AC040977.1	25.3155	-0.0407993	0.246693	-0.165385	0.868641	0.941085
AC044787.1	1.19735	-0.956475	1.13916	-0.839633	0.401114	NA
AC044802.1	2.64981	-1.0351	0.798768	-1.29587	0.19502	0.412522
AC044802.2	2.46732	0.310057	0.826955	0.374938	0.707707	0.859441
AC044810.2	3.26158	0.537119	0.687892	0.780819	0.434909	0.667674
AC044839.1	1.58748	0.606962	0.951372	0.637986	0.523483	NA
AC044839.3	6.77595	-0.970422	0.567167	-1.711	0.0870811	0.238903
AC044849.2	21.6387	0.309472	0.277309	1.11599	0.264429	0.499073
AC044860.1	1.26078	0.462521	1.12067	0.412717	0.679814	NA
AC044860.2	1.05489	-0.220856	1.18315	-0.186668	0.851921	NA
AC046130.2	1.64552	0.294932	1.10417	0.267108	0.789386	NA
AC046134.1	2.51084	0.344945	0.741117	0.465439	0.641617	0.818951
AC046143.1	2.19354	-0.298192	0.823762	-0.361989	0.717361	0.864394
AC046143.2	1.64571	0.184582	0.904426	0.204087	0.838285	NA
AC046168.1	10.0363	-0.736434	0.404532	-1.82046	0.0686888	0.200372
AC046168.2	2.30771	-0.78123	0.833075	-0.937766	0.348364	0.588264
AC046176.1	7.57513	0.169966	0.4285	0.396654	0.691622	0.85019
AC046185.3	20.4663	-0.38435	0.282811	-1.35904	0.174135	0.383178
AC046195.1	1.7887	-0.236872	0.93369	-0.253694	0.799732	NA
AC048338.2	2.9337	0.315726	0.674893	0.467817	0.639916	0.81822
AC048341.2	76.4493	-0.472135	0.150069	-3.14611	0.00165459	0.0100455
AC048341.3	26.0522	-0.104314	0.302911	-0.344371	0.730567	0.870719
AC048344.4	6.453	0.393499	0.470712	0.835965	0.403175	0.63897
AC048351.1	10.6958	0.0637814	0.372322	0.171307	0.863982	0.939257
AC048380.2	4.45633	0.696096	0.66962	1.03954	0.298555	0.536197
AC048382.1	0.720374	-0.691076	1.4028	-0.49264	0.622267	NA
AC048382.2	4.25703	-0.176571	0.652999	-0.2704	0.786853	0.902189
AC048382.5	71.7067	-0.24896	0.143448	-1.73555	0.0826436	0.22971
AC048382.6	33.7232	-0.404459	0.221871	-1.82294	0.068312	0.199608
AC051619.5	33.882	-0.155434	0.219524	-0.708049	0.478915	0.704068
AC051619.6	9.31697	-0.222005	0.431205	-0.514848	0.60666	0.796463
AC051619.7	2.10325	0.164489	0.791966	0.207698	0.835465	0.927821
AC051619.8	3.0412	-0.224609	0.663805	-0.338367	0.735087	0.873457
AC053481.2	0.659024	-1.51431	1.53868	-0.984162	0.325036	NA
AC053503.1	28.9039	0.428196	0.261963	1.63456	0.10214	0.267623
AC053503.2	10.104	-0.401955	0.407149	-0.987243	0.323523	0.56207
AC053503.5	45.6285	0.162557	0.21928	0.741323	0.458498	0.687266
AC053513.1	23.9507	0.0714331	0.321406	0.222252	0.824118	0.921569
AC053527.1	27.2968	0.0613777	0.266917	0.229951	0.81813	0.918956
AC055713.1	74.4911	-0.108112	0.163153	-0.662639	0.507562	0.725556
AC055716.2	0.994704	-0.533932	1.1994	-0.445166	0.6562	NA
AC055720.2	2.93907	-0.387372	0.774891	-0.499905	0.617142	0.802521
AC055733.1	73.2924	0.811771	0.197771	4.10459	4.05e-05	0.00038596
AC055733.2	1442.1	0.74546	0.123587	6.03184	1.62e-09	3.38e-08
AC055733.3	40.8489	0.903759	0.226593	3.98847	6.65e-05	0.00059928
AC055764.1	0.798261	1.03246	1.48363	0.695905	0.486489	NA
AC055764.2	1.45397	0.348117	1.05262	0.330714	0.740861	NA
AC055811.2	2.26761	0.608432	0.895575	0.679377	0.496899	0.71727
AC055811.3	2.86733	-0.0501701	0.713081	-0.0703568	0.94391	0.976562
AC055811.4	127.593	-0.458108	0.15571	-2.94206	0.00326041	0.0178067
AC055813.1	4.13706	0.0354847	0.579701	0.061212	0.95119	0.978801
AC055822.1	2.87596	0.486197	0.718497	0.676685	0.498606	0.718483
AC055855.2	2.98121	0.228922	0.707376	0.323621	0.746225	0.879971
AC055855.3	1.95992	-1.62718	1.2351	-1.31744	0.18769	0.402336
AC055874.1	0.917525	0.038491	1.28513	0.029951	0.976106	NA
AC058823.1	0.805084	0.602742	1.28827	0.467868	0.639879	NA
AC060780.1	1151.62	-0.213034	0.079782	-2.6702	0.00758067	0.0357687
AC060780.2	33.2646	0.307731	0.24075	1.27822	0.201172	0.420538
AC060780.3	8.42189	-0.3233	0.453486	-0.712922	0.475894	0.701505
AC060834.1	5.25109	0.119477	0.71661	0.166726	0.867586	0.941008
AC061961.1	1.63473	1.36058	1.1943	1.13924	0.254605	NA
AC061965.1	0.657067	-1.51247	1.7757	-0.851763	0.394346	NA
AC061975.1	1.73336	0.150603	0.933912	0.16126	0.871888	NA
AC061975.7	1.80442	0.60568	1.00963	0.5999	0.548573	NA
AC061975.8	1.20867	-0.442829	1.08038	-0.409882	0.681892	NA
AC061992.1	13.3214	4.70734	0.612299	7.68797	1.49e-14	5.72e-13
AC062017.1	25.8962	-0.283485	0.24171	-1.17283	0.240863	0.471559
AC062028.1	1.18519	1.62334	1.19698	1.35619	0.175038	NA
AC062029.1	159.598	0.0192074	0.108329	0.177306	0.859268	0.937935
AC063919.1	3.02866	-0.235379	0.679394	-0.346454	0.729001	0.870102
AC063926.1	4.05419	-0.763856	0.661183	-1.15529	0.247973	0.479714
AC063926.2	7.42986	0.509944	0.496591	1.02689	0.304473	0.542484
AC063926.3	47.0103	-0.664519	0.232063	-2.86353	0.00418951	0.0220219
AC063943.3	1.99224	0.556073	0.9366	0.593715	0.552703	0.761066
AC063944.1	2.16848	-1.17098	0.8813	-1.3287	0.183947	0.397201
AC063944.3	7.06731	0.486833	0.483365	1.00717	0.313851	0.552572
AC063950.1	2.63363	0.0316673	0.834841	0.0379321	0.969742	0.984731
AC063952.1	1.01022	1.01208	1.49591	0.676565	0.498682	NA
AC063962.1	0.791075	0.0669877	1.56927	0.0426872	0.965951	NA
AC063965.1	2.80201	-0.236367	0.839399	-0.281591	0.778257	0.897293
AC063979.1	4.68898	0.0968804	0.565707	0.171255	0.864023	0.939257
AC063979.2	2.92264	-0.981701	0.887771	-1.1058	0.268811	0.503106
AC063980.1	107.697	-0.259253	0.174679	-1.48417	0.137765	0.328999
AC064799.1	1.20621	0.715052	1.15753	0.617742	0.536746	NA
AC064801.1	2.12402	0.906313	0.953546	0.950465	0.341876	0.58093
AC064801.2	2.38767	1.02941	0.87424	1.1775	0.238997	0.469383
AC064807.1	87.642	-0.135165	0.137856	-0.980482	0.326848	0.56554
AC064807.2	1.11601	-0.95218	1.17291	-0.811811	0.4169	NA
AC064807.4	9.72884	-0.53545	0.390836	-1.37001	0.170683	0.378332
AC064836.2	1.05366	-0.217292	1.33819	-0.162377	0.871009	NA
AC064836.3	35.8185	0.00581786	0.207164	0.0280833	0.977596	0.987959
AC064850.1	3.97876	-1.20002	0.64246	-1.86785	0.0617826	0.185389
AC064875.1	97.1472	1.13671	0.165333	6.8753	6.19e-12	1.79e-10
AC066612.1	4.3123	0.741621	0.627755	1.18139	0.23745	0.467887
AC066613.1	1.64753	-0.277975	1.02165	-0.272086	0.785556	NA
AC067735.1	1.91942	1.40216	1.02702	1.36528	0.172166	0.380716
AC067747.1	3.72359	-0.433692	0.738182	-0.587513	0.556859	0.763199
AC067750.1	64.5405	-0.22717	0.162835	-1.39509	0.162988	0.367124
AC067838.1	30.0722	-0.548605	0.230563	-2.37941	0.0173402	0.0695066
AC067852.2	356.918	-0.0133679	0.0757345	-0.176511	0.859893	0.938074
AC067852.6	94.0941	-0.209036	0.170096	-1.22892	0.219101	0.444571
AC067863.2	7.85536	0.691907	0.445929	1.55161	0.120756	0.300521
AC067863.3	4.52157	0.197738	0.622404	0.317701	0.750712	0.882335
AC067930.3	8.01413	-0.264706	0.520133	-0.50892	0.610808	0.799028
AC067930.5	0.72178	0.47567	1.67057	0.284736	0.775846	NA
AC067930.6	3.11918	-0.0849598	0.725396	-0.117122	0.906763	0.958727
AC067931.1	1.99206	0.395947	0.825939	0.479389	0.631662	0.812871
AC067940.1	1.48572	1.8479	1.05469	1.75208	0.0797601	NA
AC067942.1	5.72327	-0.0872215	0.543495	-0.160483	0.872501	0.943006
AC067942.2	1.45537	-0.382653	1.05034	-0.364314	0.715623	NA
AC067945.1	1.14048	0.852692	1.21368	0.702565	0.482327	NA
AC067945.3	0.926302	1.82651	1.47438	1.23883	0.215407	NA
AC067968.2	1.13329	1.03847	1.13402	0.915741	0.359803	NA
AC068025.1	4.28154	-0.415208	0.601128	-0.690714	0.489745	0.712641
AC068025.2	1.0032	0.262846	1.20157	0.218753	0.826843	NA
AC068051.1	1.30232	-0.942166	1.20725	-0.780426	0.43514	NA
AC068057.1	7.66735	-0.448046	0.574873	-0.779383	0.435754	0.668351
AC068134.3	19.4987	-0.275041	0.276094	-0.996186	0.31916	0.557385
AC068135.2	1.98994	0.172931	0.850257	0.203386	0.838833	0.929567
AC068152.1	185.302	-0.205752	0.0896744	-2.29443	0.0217658	0.0833822
AC068205.2	90.656	0.0935052	0.158335	0.590554	0.55482	0.762107
AC068254.2	1.32187	0.609757	1.11078	0.548946	0.583042	NA
AC068282.1	126.687	0.268392	0.111758	2.40156	0.0163255	0.0662814
AC068305.3	1.00358	0.832938	1.30281	0.639338	0.522603	NA
AC068313.1	4.51324	0.261944	0.602617	0.434677	0.663797	0.833158
AC068338.2	40.7057	-0.0304282	0.189385	-0.160669	0.872354	0.942894
AC068338.3	35.6932	-0.219103	0.220832	-0.992166	0.321116	0.559146
AC068385.1	2.86529	-0.261696	0.717433	-0.364767	0.715285	0.863205
AC068389.1	2.11345	-0.209204	0.831977	-0.251454	0.801463	0.910229
AC068389.2	5.0685	0.115976	0.67692	0.171329	0.863965	0.939257
AC068446.1	11.9212	0.901254	0.361235	2.49493	0.0125984	0.0539968
AC068473.3	1.83338	-0.604072	0.986985	-0.612038	0.540513	NA
AC068473.5	214.161	-0.299213	0.0999878	-2.9925	0.00276703	0.0155949
AC068490.1	0.94608	2.38902	1.75762	1.35923	0.174072	NA
AC068506.1	1.54195	4.0447	2.95912	1.36686	0.17167	NA
AC068522.1	0.791756	0.346189	1.40883	0.245728	0.805893	NA
AC068535.1	0.729177	-0.413524	1.53895	-0.268706	0.788156	NA
AC068580.1	4.03594	-0.65426	0.65021	-1.00623	0.314305	0.553003
AC068580.3	2.10832	-1.42732	0.954725	-1.49501	0.134911	0.324608
AC068580.4	3.62503	-0.0320609	0.647201	-0.0495378	0.960491	0.981386
AC068587.6	8.86784	-0.387569	0.412904	-0.938641	0.347915	0.587942
AC068620.2	18.2485	-0.0206561	0.287894	-0.071749	0.942802	0.976399
AC068620.3	14.4083	0.288454	0.354811	0.812978	0.416231	0.651175
AC068620.4	11.19	-0.49972	0.344395	-1.45101	0.146777	0.344032
AC068657.1	0.793966	1.00666	1.40965	0.714124	0.47515	NA
AC068669.1	4.02923	-0.566004	0.615378	-0.919765	0.357696	0.597475
AC068675.1	4.11206	-0.808662	0.635984	-1.27151	0.203547	0.423757
AC068700.1	27.2675	-0.444239	0.24291	-1.82883	0.0674258	0.19787
AC068722.1	12.6699	0.343585	0.339844	1.01101	0.312012	0.550752
AC068722.2	1.25018	1.58798	1.37185	1.15755	0.247048	NA
AC068724.2	1.1245	-1.53543	1.24051	-1.23774	0.215811	NA
AC068768.1	30.98	-0.346444	0.23496	-1.47448	0.140352	0.333193
AC068775.1	37.0574	0.104614	0.20064	0.521401	0.602087	0.793383
AC068790.2	15.7241	0.412138	0.302979	1.36028	0.17374	0.382686
AC068790.3	15.3433	-0.0695192	0.35304	-0.196916	0.843893	0.931547
AC068790.4	5.9701	0.24134	0.520071	0.464052	0.64261	0.819604
AC068790.5	9.44476	-0.257665	0.451598	-0.570562	0.568297	0.771482
AC068790.6	5.45278	-0.339773	0.636761	-0.533596	0.593621	0.787756
AC068790.7	11.0006	-0.342191	0.416179	-0.82222	0.410952	0.646664
AC068790.9	10.769	0.0407178	0.37516	0.108534	0.913572	0.962723
AC068792.1	5.09495	0.0938378	0.521875	0.179809	0.857302	0.937368
AC068831.1	9.35007	-0.283691	0.403537	-0.703012	0.482049	0.706728
AC068831.2	1.27019	0.770837	1.25779	0.612851	0.539975	NA
AC068831.5	5.90702	0.0967424	0.564213	0.171464	0.863859	0.939257
AC068831.6	0.88132	-0.377109	1.70094	-0.221706	0.824542	NA
AC068831.7	4.71704	-0.0230832	0.530826	-0.0434855	0.965315	0.982539
AC068860.1	2.23834	-0.692374	0.790486	-0.875884	0.381093	0.619383
AC068870.1	0.865554	0.0161162	1.54516	0.0104301	0.991678	NA
AC068870.2	19.4671	0.021002	0.271801	0.0772699	0.938409	0.975057
AC068888.1	306.717	-0.0403083	0.101697	-0.396357	0.691842	0.850257
AC068888.2	3.85434	-0.156471	0.594197	-0.263331	0.792295	0.905721
AC068896.1	1.3215	-1.11579	1.18457	-0.941936	0.346226	NA
AC068946.1	1.6548	1.47309	0.96707	1.52325	0.127696	NA
AC068987.1	16.4634	-0.276386	0.313803	-0.880764	0.378446	0.616864
AC068987.2	2.1007	-1.06044	0.935854	-1.13312	0.257163	0.489858
AC068987.5	0.802346	0.63883	1.23898	0.515609	0.606128	NA
AC068992.1	6.50027	-0.0461351	0.472904	-0.097557	0.922284	0.967545
AC069120.1	2.08387	-0.602126	0.96467	-0.624178	0.532511	0.746
AC069148.1	3.66999	0.435654	0.634506	0.686604	0.492332	0.71436
AC069154.1	4.77798	0.0440731	0.531422	0.0829343	0.933904	0.972854
AC069185.1	12.9941	-0.0828793	0.348413	-0.237876	0.811977	0.915671
AC069200.1	1.65778	1.46027	1.20706	1.20977	0.226368	NA
AC069208.1	3.51891	0.109335	0.657189	0.166367	0.867868	0.941085
AC069213.1	2.79505	1.20274	0.796996	1.50909	0.131276	0.318805
AC069218.1	2.70438	-0.139999	0.699874	-0.200035	0.841453	0.930823
AC069222.1	18.6655	-0.163882	0.303544	-0.539896	0.589268	0.784909
AC069224.1	148.058	-0.259494	0.117474	-2.20894	0.0271789	0.099524
AC069228.1	64.5783	0.857137	0.212281	4.03776	5.4e-05	0.00049854
AC069234.2	1.97985	0.322232	0.89421	0.360354	0.718582	0.864715
AC069234.4	1.71446	0.781315	0.920365	0.848918	0.395927	NA
AC069234.5	4.19657	1.35692	0.633207	2.14294	0.0321179	0.113402
AC069257.2	5.17617	-0.861488	0.499057	-1.72623	0.0843057	0.233144
AC069277.1	1.10879	0.0521152	1.31968	0.0394909	0.968499	NA
AC069280.1	4.55292	-0.240226	0.576566	-0.416649	0.676935	0.841844
AC069281.2	100.228	-0.104073	0.139722	-0.744859	0.456357	0.685469
AC069294.1	0.927099	1.64406	1.29897	1.26566	0.205635	NA
AC069307.1	4.65794	0.206535	0.552846	0.373586	0.708713	0.859812
AC069366.2	1.17146	0.621588	1.18381	0.525075	0.599531	NA
AC069439.2	1.18421	0.253497	1.16972	0.216716	0.82843	NA
AC069499.1	13.4953	-0.647853	0.353753	-1.83137	0.0670449	0.196933
AC069503.1	44.0335	-0.846217	0.215531	-3.9262	8.63e-05	0.00075697
AC069503.2	0.881385	0.459415	1.51221	0.303803	0.761278	NA
AC069503.3	0.932197	-0.745368	1.35108	-0.551682	0.581166	NA
AC069544.1	36.4425	-0.0831656	0.208205	-0.399442	0.689568	0.849326
AC069544.2	78.551	-0.163468	0.147538	-1.10797	0.267874	0.502233
AC072039.2	0.99475	0.524957	1.20455	0.43581	0.662974	NA
AC072052.1	32.5625	-0.463546	0.214508	-2.16097	0.0306976	0.109221
AC072061.1	35.0369	0.0222736	0.229488	0.0970577	0.922681	0.96778
AC072062.1	0.796494	0.0477512	1.59827	0.0298768	0.976165	NA
AC073046.1	12.8549	0.0530968	0.367962	0.144299	0.885264	0.948292
AC073050.1	9.2735	-0.350412	0.47753	-0.733801	0.46307	0.69161
AC073052.1	3.0582	1.05648	0.824529	1.28131	0.200084	0.419276
AC073052.2	0.797	0.589336	1.50556	0.391441	0.695472	NA
AC073063.1	7.86354	-0.0325759	0.471827	-0.069042	0.944956	0.976562
AC073073.2	54.867	0.0687998	0.184461	0.372977	0.709166	0.860082
AC073107.1	9.89918	-0.0503699	0.427367	-0.117861	0.906178	0.958668
AC073109.1	1.68128	0.198226	1.18939	0.166663	0.867636	NA
AC073111.5	125.416	-0.236411	0.105564	-2.2395	0.0251236	0.0936642
AC073130.3	1.47117	-0.155969	1.04869	-0.148728	0.881768	NA
AC073133.1	0.660714	-1.52229	1.89555	-0.803088	0.421924	NA
AC073133.2	1.77851	-0.384626	1.11658	-0.344468	0.730494	NA
AC073136.1	4.04549	0.558166	0.607756	0.918405	0.358407	0.598182
AC073150.1	1.53375	0.826907	1.13311	0.72977	0.465531	NA
AC073167.1	0.989269	0.822726	1.20571	0.682359	0.495012	NA
AC073195.1	26.3918	0.0973343	0.256157	0.379978	0.703962	0.858184
AC073210.1	3.3853	0.845918	0.679498	1.24492	0.213163	0.436596
AC073254.1	0.998025	-0.234877	1.19832	-0.196006	0.844606	NA
AC073263.1	4.72617	-0.141369	0.545126	-0.259333	0.795379	0.907552
AC073263.2	1.26633	2.80703	1.18137	2.37608	0.0174975	NA
AC073283.2	2.25693	-0.0853414	0.772756	-0.110438	0.912062	0.961912
AC073288.1	0.723605	3.59653	1.63426	2.20071	0.0277565	NA
AC073288.2	1.53127	1.03109	0.996439	1.03478	0.300774	NA
AC073320.1	0.787251	-0.726092	1.59104	-0.456363	0.648129	NA
AC073333.1	1.19038	0.616301	1.14347	0.538972	0.589906	NA
AC073335.2	58.2432	0.164489	0.189332	0.868787	0.384964	0.622786
AC073342.1	9.97626	0.172553	0.433621	0.397935	0.690678	0.84972
AC073343.1	18.053	0.220737	0.286451	0.770593	0.440948	0.672468
AC073343.2	14.2106	0.117375	0.377009	0.311332	0.755548	0.884919
AC073346.1	4.05151	0.342413	0.624374	0.548411	0.58341	0.781495
AC073346.2	6.51859	0.24412	0.522408	0.467298	0.640287	0.818228
AC073349.2	1.52016	0.626258	1.25475	0.499111	0.617701	NA
AC073352.1	4.88361	1.16462	0.569509	2.04496	0.0408591	0.136235
AC073352.2	0.930374	0.297435	1.29087	0.230414	0.81777	NA
AC073365.1	6.34839	0.232731	0.545502	0.426636	0.669645	0.837174
AC073367.1	39.81	-0.0065092	0.203463	-0.0319921	0.974478	0.986375
AC073389.1	17.9611	0.151138	0.298339	0.506598	0.612437	0.799978
AC073389.2	3.32629	-0.0604134	0.734177	-0.0822873	0.934418	0.973075
AC073389.3	15.3032	0.328949	0.322566	1.01979	0.307828	0.545807
AC073410.1	3.73196	0.265935	0.709687	0.374722	0.707867	0.859484
AC073415.1	8.33718	-0.660421	0.45661	-1.44636	0.148077	0.346101
AC073439.1	7.79036	0.0831264	0.477328	0.174149	0.861748	0.938839
AC073476.3	22.0083	-0.07925	0.279791	-0.283247	0.776987	0.896538
AC073486.1	3.27746	-0.651759	0.805675	-0.80896	0.418538	0.653584
AC073487.1	11.8493	-0.0783648	0.344015	-0.227795	0.819806	0.919547
AC073508.2	1.96099	-0.0735065	0.947721	-0.0775614	0.938177	0.974975
AC073508.3	155.312	-0.217437	0.119578	-1.81837	0.0690073	0.201059
AC073525.1	6.10754	-0.635806	0.556215	-1.14309	0.253	0.485437
AC073529.1	11.9159	0.262351	0.387742	0.676613	0.498652	0.718504
AC073534.2	1.51747	0.546294	0.943886	0.578771	0.562744	NA
AC073548.1	44.668	0.213097	0.184432	1.15542	0.247918	0.479671
AC073551.1	0.85877	0.311944	1.33219	0.234159	0.814861	NA
AC073569.3	2.13513	0.745679	0.94476	0.789279	0.429949	0.66323
AC073573.1	0.933085	-1.50086	1.49983	-1.00069	0.316976	NA
AC073575.2	14.3328	0.0820441	0.321602	0.255111	0.798638	0.908771
AC073585.1	0.918176	-2.38298	1.53002	-1.55749	0.119355	NA
AC073592.2	0.989547	0.455883	1.16499	0.391319	0.695562	NA
AC073610.1	1.78013	1.18129	0.966	1.22286	0.221381	NA
AC073610.3	0.670701	1.32378	1.51199	0.875524	0.381289	NA
AC073611.1	3.31077	2.35238	0.80675	2.91588	0.00354688	0.0191472
AC073648.5	0.843488	-0.905052	1.52402	-0.593859	0.552607	NA
AC073648.6	1.74462	3.25945	1.20653	2.7015	0.0069027	NA
AC073651.3	6.73657	-1.06749	0.511873	-2.08545	0.0370281	0.126512
AC073655.1	1.06797	1.02535	1.27424	0.804678	0.421005	NA
AC073655.2	7.44921	0.485349	0.461763	1.05108	0.293223	0.530125
AC073842.1	1.01435	-1.18898	1.33561	-0.890212	0.373352	NA
AC073842.2	10.5023	-0.227329	0.38874	-0.584785	0.558693	0.764173
AC073857.1	70.2537	-0.0402525	0.153901	-0.261548	0.79367	0.906564
AC073861.1	57.0069	0.0609687	0.1815	0.335916	0.736934	0.874564
AC073869.1	375.179	0.242109	0.0873073	2.77306	0.00555312	0.0278689
AC073869.3	1.21286	-2.07773	1.43552	-1.44737	0.147792	NA
AC073878.1	1.63363	-2.1823	1.10583	-1.97344	0.0484453	NA
AC073896.2	13.1152	0.684063	0.362772	1.88565	0.0593418	0.18014
AC073896.3	1.2346	-0.981818	1.43636	-0.683545	0.494263	NA
AC073896.4	136.164	-0.111082	0.121496	-0.914284	0.360567	0.600143
AC073911.1	1.26187	0.318541	1.30304	0.244459	0.806875	NA
AC073911.2	0.844313	0.076382	1.71837	0.0444503	0.964545	NA
AC073911.3	4.80654	-0.177877	0.55588	-0.319992	0.748975	0.881542
AC073912.2	13.5719	0.0203307	0.340279	0.0597471	0.952357	0.979004
AC073941.1	1.59709	1.30739	1.0234	1.27749	0.201428	NA
AC073957.1	3.83753	1.72286	0.654892	2.63075	0.00851961	0.0392403
AC073957.2	5.04521	-0.248848	0.540545	-0.460364	0.645255	0.820854
AC073957.3	38.0165	-0.573943	0.262024	-2.19042	0.0284935	0.103258
AC074029.3	3.9432	-0.569459	0.600215	-0.948757	0.342744	0.582144
AC074029.4	0.675064	-0.54039	1.66608	-0.324348	0.745674	NA
AC074032.1	39.1179	0.179182	0.217919	0.822242	0.410939	0.646664
AC074033.1	18.4098	-0.214865	0.318042	-0.675587	0.499303	0.718933
AC074043.1	1.21152	1.62216	1.16121	1.39696	0.162426	NA
AC074044.1	8.25087	-0.369931	0.449454	-0.823067	0.41047	0.646213
AC074050.4	3.22303	0.0457936	0.653139	0.0701132	0.944104	0.976562
AC074117.1	258.883	-0.198849	0.0892946	-2.22689	0.0259545	0.0958081
AC074117.2	0.969848	0.556049	1.35516	0.41032	0.681571	NA
AC074135.1	6.2466	-0.864398	0.547806	-1.57793	0.114583	0.289813
AC074138.1	25.8352	-0.116738	0.258148	-0.452215	0.651114	0.824073
AC074141.1	65.5684	0.0287678	0.184482	0.155938	0.876082	0.944228
AC074143.1	1.19876	3.02856	1.3237	2.28795	0.0221404	NA
AC074194.1	0.926268	0.366378	1.27608	0.287112	0.774026	NA
AC074194.2	4.12128	0.115448	0.597601	0.193185	0.846814	0.933032
AC074212.1	33.3887	0.152782	0.227443	0.671737	0.501751	0.720698
AC074276.1	1.44099	-0.807347	1.08023	-0.747382	0.454833	NA
AC074286.1	1.27343	-0.776152	1.26119	-0.615414	0.538282	NA
AC074351.1	1.61163	0.520495	1.02083	0.509875	0.610139	NA
AC074367.1	8.43393	0.107065	0.4036	0.265275	0.790798	0.904536
AC076968.1	1.46507	2.02771	1.2986	1.56146	0.118416	NA
AC078777.1	2.44841	2.04126	0.916597	2.227	0.025947	0.0957962
AC078785.1	15.2028	0.140092	0.29903	0.468487	0.639436	0.81792
AC078795.1	17.3626	-0.0083445	0.316882	-0.0263333	0.978991	0.988745
AC078795.2	90.4834	-0.0825668	0.128099	-0.644555	0.519215	0.735516
AC078795.3	35.0421	0.0193108	0.244811	0.0788803	0.937128	0.974515
AC078802.1	12.2223	0.15173	0.354434	0.42809	0.668586	0.836498
AC078819.1	1.45494	0.715211	1.05996	0.67475	0.499835	NA
AC078820.1	6.44218	0.678939	0.588701	1.15328	0.248794	0.480559
AC078842.1	1.37667	-0.280444	1.24375	-0.225483	0.821604	NA
AC078845.1	1.3432	2.46576	1.19869	2.05704	0.0396825	NA
AC078846.1	182.056	-0.146839	0.107813	-1.36198	0.173204	0.381921
AC078852.1	1.83863	0.359927	1.00483	0.358198	0.720195	NA
AC078852.2	1.36994	-0.462103	1.17273	-0.394041	0.693551	NA
AC078880.3	1.65365	3.1585	1.47458	2.14197	0.0321961	NA
AC078881.1	9.53243	-0.197883	0.45161	-0.438172	0.661261	0.831326
AC078883.1	25.3673	-0.422326	0.27674	-1.52607	0.126992	0.311541
AC078883.2	4.45482	0.26836	0.587495	0.456787	0.647824	0.822464
AC078883.3	5.62725	-0.246858	0.53297	-0.463175	0.643239	0.819896
AC078883.4	1.00325	-0.400638	1.55833	-0.257094	0.797106	NA
AC078899.1	5.45836	-0.436281	0.506943	-0.860612	0.389452	0.627058
AC078899.4	8.2701	-0.153569	0.394509	-0.389266	0.697079	0.853325
AC078899.5	11.8158	0.958406	0.337271	2.84165	0.00448813	0.0232749
AC078909.1	84.9433	-0.130275	0.156576	-0.832024	0.405395	0.641117
AC078909.2	9.92053	-0.111958	0.432466	-0.258882	0.795726	0.907687
AC078923.1	11.1963	1.01345	0.364868	2.77759	0.00547637	0.0275207
AC078991.1	0.716551	-0.549827	1.3084	-0.420228	0.674319	NA
AC079031.1	357.168	-0.323921	0.0969647	-3.34061	0.00083594	0.00562388
AC079031.2	167.535	-0.427443	0.118609	-3.6038	0.00031359	0.00238797
AC079035.1	2.27556	3.70664	1.07778	3.43916	0.00058353	0.00411096
AC079075.2	4.15204	0.164181	0.618364	0.265508	0.790618	0.904472
AC079089.1	23.6359	0.0684668	0.280374	0.244199	0.807077	0.912718
AC079140.2	6.48599	0.192834	0.488965	0.394372	0.693307	0.850984
AC079140.3	0.857812	0.720812	1.72585	0.417656	0.676198	NA
AC079140.4	13.1162	-0.932891	0.397145	-2.349	0.0188241	0.0742719
AC079145.1	15.5621	0.57854	0.347347	1.66559	0.0957943	0.255912
AC079148.1	3.62063	0.159675	0.621997	0.256713	0.7974	0.908314
AC079160.1	2.00555	-1.64347	1.09691	-1.49828	0.134061	0.323177
AC079174.1	0.917668	0.625677	1.31639	0.475299	0.634574	NA
AC079174.2	32.6829	-0.725676	0.224205	-3.23666	0.00120939	0.00772785
AC079193.2	7.85596	0.0762812	0.426859	0.178703	0.858171	0.937651
AC079203.1	2.10531	-0.835066	0.964211	-0.866062	0.386456	0.624119
AC079228.1	1.375	0.24076	1.23303	0.195259	0.84519	NA
AC079250.1	2.39849	-0.613081	0.850547	-0.720809	0.471027	0.697788
AC079296.1	9.05012	0.413277	0.386296	1.06984	0.284689	0.520814
AC079298.1	2.69079	-0.498168	0.797977	-0.624289	0.532438	0.745999
AC079298.3	11.7718	-0.428638	0.387712	-1.10556	0.268918	0.503264
AC079305.1	8.23092	-0.10287	0.464683	-0.221377	0.824799	0.921967
AC079305.3	2.90298	0.23835	0.742293	0.3211	0.748135	0.880971
AC079313.1	1.74889	1.02959	0.975823	1.0551	0.291379	NA
AC079313.2	2.24576	0.436729	0.815169	0.535753	0.592129	0.786988
AC079315.1	24.7956	0.43315	0.236864	1.82869	0.0674466	0.197879
AC079322.1	8.14016	-0.565848	0.440101	-1.28572	0.19854	0.417289
AC079328.1	1.6761	0.922463	0.933114	0.988586	0.322866	NA
AC079331.1	1.52145	-0.116378	1.0214	-0.113939	0.909286	NA
AC079331.2	2.40931	1.21514	0.809043	1.50195	0.133111	0.321752
AC079336.5	1.86296	-0.394348	0.933163	-0.422592	0.672593	NA
AC079354.1	2.64495	0.0415197	0.770167	0.05391	0.957007	0.980193
AC079354.3	2.11799	0.679857	0.914198	0.743666	0.457079	0.686321
AC079360.1	1.50334	-0.157968	1.01337	-0.155883	0.876125	NA
AC079362.1	21.858	-0.446295	0.297644	-1.49942	0.133764	0.322748
AC079363.1	0.808064	1.2722	1.43389	0.887238	0.374951	NA
AC079385.1	0.662073	1.00194	1.55485	0.644396	0.519319	NA
AC079385.2	0.99065	1.44584	1.30173	1.1107	0.266697	NA
AC079385.3	1.84044	-0.102264	0.949501	-0.107703	0.914231	NA
AC079414.3	20.0543	0.0543588	0.298158	0.182315	0.855335	0.937021
AC079416.1	14.9726	0.0609155	0.316491	0.192471	0.847373	0.933181
AC079416.2	8.64601	-0.126186	0.402125	-0.313797	0.753676	0.883964
AC079447.1	10.2523	0.449442	0.414013	1.08557	0.277667	0.512329
AC079448.1	1.00408	-1.40867	1.60731	-0.876411	0.380807	NA
AC079465.1	16.9757	-0.563239	0.370888	-1.51862	0.128858	0.314694
AC079467.1	2.97746	-0.722066	0.848297	-0.851195	0.394661	0.631407
AC079601.1	2.46156	-0.205386	0.735033	-0.279424	0.77992	0.898516
AC079601.2	0.725992	0.399505	1.63482	0.244373	0.806942	NA
AC079610.1	15.9963	-0.621715	0.327279	-1.89965	0.0574791	0.176325
AC079610.2	54.302	-0.267394	0.168705	-1.58497	0.112973	0.287311
AC079610.3	2.49961	-1.24737	0.844442	-1.47716	0.139634	0.332152
AC079630.1	4.49645	-0.176714	0.611053	-0.289195	0.772432	0.893868
AC079684.1	6.11717	0.433207	0.46148	0.938735	0.347867	0.587938
AC079741.1	1.6077	-1.96332	1.16643	-1.68319	0.0923387	NA
AC079742.1	1.12994	-0.276326	1.40946	-0.196052	0.84457	NA
AC079760.2	2.32906	0.588723	0.828171	0.710871	0.477164	0.702497
AC079766.1	1.99445	-0.656649	0.871423	-0.753537	0.451128	0.680947
AC079768.1	0.715365	-1.18282	1.37637	-0.859379	0.390132	NA
AC079780.1	1.69747	-0.121621	0.897507	-0.13551	0.892209	NA
AC079781.5	25.241	0.355206	0.239584	1.4826	0.138182	0.329764
AC079807.1	33.9363	0.0864395	0.21146	0.408774	0.682706	0.845752
AC079834.2	2.60152	1.80519	0.882284	2.04604	0.0407522	0.135941
AC079848.1	19.9568	0.110131	0.252579	0.436027	0.662817	0.832393
AC079906.1	1.06594	0.767063	1.28418	0.597319	0.550294	NA
AC079910.1	0.849129	-0.253943	1.55705	-0.163092	0.870446	NA
AC079915.1	1.90448	-1.17417	0.888505	-1.32151	0.186332	0.400499
AC079921.1	0.658946	1.80364	1.67906	1.0742	0.282733	NA
AC079921.2	2.90137	0.382757	0.693691	0.551769	0.581107	0.779973
AC079922.1	74.1936	0.275197	0.175401	1.56895	0.116659	0.293685
AC079922.2	50.5915	0.0417157	0.167584	0.248925	0.803419	0.91101
AC079944.2	3.97017	0.931366	0.663389	1.40395	0.160333	0.363521
AC079949.1	2.01357	1.5385	0.9861	1.56019	0.118715	0.297086
AC079949.2	17.0134	0.0533299	0.484913	0.109978	0.912427	0.962065
AC080013.1	15.977	-0.324164	0.330966	-0.979447	0.327359	0.566064
AC080013.3	2.67423	2.04487	0.851437	2.40167	0.0163204	0.0662726
AC080013.5	2.78181	0.231142	0.772977	0.299028	0.764918	0.889378
AC080013.6	3.65567	-0.281728	0.620415	-0.454096	0.64976	0.823565
AC080023.1	4.5084	-0.0884925	0.569106	-0.155494	0.876432	0.944268
AC080038.1	4.07716	-0.589658	0.621695	-0.948469	0.342891	0.582262
AC080038.2	1.47194	1.54905	1.20207	1.28865	0.197521	NA
AC080075.1	1.07335	-0.666599	1.38523	-0.48122	0.63036	NA
AC080078.2	2.15348	0.0421249	0.846763	0.0497482	0.960323	0.981313
AC080080.1	55.9752	-0.421411	0.185147	-2.27609	0.0228409	0.0867297
AC080100.1	83.5594	-0.206358	0.168351	-1.22576	0.220289	0.445897
AC080112.1	58.9131	-0.132972	0.184434	-0.720974	0.470926	0.697715
AC080128.1	158.476	-1.76943	0.215058	-8.22768	1.91e-16	8.52e-15
AC080128.2	22.5442	-1.50878	0.30606	-4.92967	8.24e-07	1.13e-05
AC080129.2	1.51565	-0.308137	0.970809	-0.317403	0.750938	NA
AC080162.1	10.2569	0.0994139	0.381576	0.260535	0.794451	0.907047
AC080188.2	0.992269	0.0154566	1.46727	0.0105343	0.991595	NA
AC080188.3	1.18563	-2.82987	1.2964	-2.18286	0.029046	NA
AC083798.2	131.2	-0.160425	0.110557	-1.45106	0.146764	0.344032
AC083799.1	83.4965	-0.0702274	0.145368	-0.4831	0.629025	0.810913
AC083805.1	4.78544	-0.0382328	0.602069	-0.0635023	0.949367	0.978364
AC083805.2	0.860363	-0.705598	1.67448	-0.421383	0.673475	NA
AC083805.3	3.94209	-1.43383	0.688803	-2.08163	0.0373765	0.127489
AC083806.3	2.89713	-0.491415	0.753271	-0.652375	0.51416	0.731071
AC083829.1	4.14039	-0.322336	0.691251	-0.466308	0.640995	0.818588
AC083837.1	4.55644	4.3585	0.930734	4.68286	2.83e-06	3.46e-05
AC083841.1	1.51347	-1.27359	1.03103	-1.23525	0.216737	NA
AC083843.1	9.75356	-0.443395	0.402976	-1.1003	0.271201	0.50534
AC083843.2	676.961	0.309636	0.127357	2.43124	0.0150471	0.0621842
AC083843.3	143.85	0.188355	0.143835	1.30952	0.19036	0.40597
AC083862.1	1.33843	-0.212164	1.19599	-0.177396	0.859198	NA
AC083862.2	0.99562	0.051861	1.38456	0.0374566	0.970121	NA
AC083864.2	0.678888	-1.50046	1.81483	-0.826778	0.408363	NA
AC083867.1	4.21468	-0.34572	0.681049	-0.50763	0.611713	0.799596
AC083873.1	1.12108	-0.449367	1.08564	-0.41392	0.678933	NA
AC083880.1	15.9547	-0.104996	0.320756	-0.32734	0.743411	0.878363
AC083899.1	19.2463	0.484454	0.310951	1.55798	0.119239	0.297949
AC083900.1	2.0937	0.450184	0.994539	0.452656	0.650796	0.82395
AC083902.2	3.32533	0.780786	0.656286	1.1897	0.234163	0.464466
AC083904.1	1.81119	0.440694	1.05337	0.418365	0.67568	NA
AC083906.3	9.99451	-0.890344	0.45351	-1.96323	0.0496197	0.158262
AC083906.6	4.5652	-0.0924446	0.557613	-0.165786	0.868325	0.941085
AC083923.2	2.52228	1.36298	0.806955	1.68904	0.0912111	0.247236
AC083949.1	0.986168	-0.765017	1.15166	-0.664271	0.506517	NA
AC083964.1	3.56787	0.650768	0.620629	1.04856	0.29438	0.531488
AC083964.2	1.51269	-0.225371	1.09623	-0.205587	0.837114	NA
AC083973.1	0.99289	0.731395	1.15087	0.635515	0.525093	NA
AC084018.2	4.54434	0.0507157	0.59137	0.0857598	0.931657	0.972053
AC084024.3	0.849283	-0.547499	1.54805	-0.35367	0.723586	NA
AC084030.1	0.79649	-0.290977	1.34086	-0.217007	0.828203	NA
AC084033.1	1.46063	1.02823	0.991274	1.03728	0.299604	NA
AC084033.3	446.144	0.22428	0.119105	1.88304	0.0596949	0.180991
AC084035.1	7.25677	-0.232979	0.484484	-0.480881	0.630601	0.812085
AC084036.1	10.5732	0.433648	0.373889	1.15983	0.246118	0.477434
AC084116.3	4.93394	-0.619317	0.674588	-0.918066	0.358584	0.598344
AC084116.4	1.33128	-1.42976	1.12254	-1.27369	0.202774	NA
AC084117.1	2.59835	-0.265587	0.743507	-0.357208	0.720936	0.86578
AC084121.3	7.32359	-0.590908	0.477287	-1.23806	0.215695	0.440053
AC084121.4	2.57512	-1.48919	0.851691	-1.74851	0.0803764	0.225195
AC084125.2	75.7046	0.0413299	0.199085	0.2076	0.835542	0.927853
AC084125.4	10.0496	-0.168167	0.385539	-0.436186	0.662701	0.832343
AC084128.1	1.46083	-0.840049	1.00809	-0.833304	0.404673	NA
AC084200.1	0.794578	0.0275466	1.44967	0.019002	0.984839	NA
AC084251.1	1.06127	0.33175	1.23731	0.268122	0.788605	NA
AC084337.1	3.43168	-0.352149	0.772106	-0.456089	0.648326	0.822775
AC084346.2	1.53088	-0.198449	1.15661	-0.171578	0.863769	NA
AC084756.1	0.717483	0.0424356	1.47729	0.0287254	0.977084	NA
AC084757.1	1.78575	-0.297769	0.928922	-0.320553	0.748549	NA
AC084757.3	14.9971	-0.761475	0.362433	-2.10101	0.0356401	0.123008
AC084782.1	6.21071	0.0856737	0.53757	0.159372	0.873376	0.943218
AC084782.2	7.01321	-0.120576	0.46101	-0.261548	0.79367	0.906564
AC084782.3	12.5696	-0.240993	0.331602	-0.726755	0.467376	0.695251
AC084783.1	0.868675	0.735291	1.23321	0.596244	0.551012	NA
AC084816.1	0.791059	-2.66097	1.43317	-1.8567	0.0633532	NA
AC084824.1	69.4388	-0.230475	0.154921	-1.48769	0.136832	0.32754
AC084824.3	13.4962	-0.177984	0.345312	-0.51543	0.606252	0.796124
AC084824.4	37.5684	-0.0008445	0.1969	-0.0042892	0.996578	0.998405
AC084824.5	16.2889	0.261629	0.283726	0.922122	0.356465	0.596362
AC084855.1	9.2081	-1.67571	0.473866	-3.53625	0.00040585	0.00299972
AC084855.2	7.82802	-1.63206	0.567587	-2.87543	0.00403482	0.0213642
AC084859.1	3.74909	-0.417655	0.708608	-0.589402	0.555592	0.762623
AC084864.1	1.1185	-0.552001	1.33372	-0.413881	0.678961	NA
AC084866.1	20.8849	0.209386	0.32878	0.636857	0.524218	0.739172
AC084866.2	445.917	-0.119034	0.143107	-0.831784	0.405531	0.641197
AC084876.1	4.6386	0.86633	0.688093	1.25903	0.208019	0.43023
AC084876.2	11.0222	-0.767646	0.451897	-1.69872	0.089372	0.243488
AC084880.1	10.0258	0.0646123	0.371467	0.173938	0.861914	0.938948
AC084880.3	0.662375	0.036687	1.83507	0.0199921	0.98405	NA
AC087045.3	19.093	2.68794	0.336853	7.97954	1.47e-15	6.02e-14
AC087071.1	0.658753	-0.664313	1.55947	-0.425987	0.670117	NA
AC087163.2	4.99742	-0.361846	0.676536	-0.53485	0.592753	0.787444
AC087163.3	8.32195	-0.545631	0.44233	-1.23354	0.217375	0.442171
AC087164.1	5.78191	0.837423	0.498943	1.67839	0.0932702	0.251272
AC087222.1	7.74795	-0.122454	0.455212	-0.269006	0.787925	0.902494
AC087239.1	9.84686	0.133548	0.388955	0.34335	0.731335	0.87117
AC087241.1	0.914959	-0.971097	1.30557	-0.743811	0.456991	NA
AC087241.3	1.89324	-0.0876142	0.913773	-0.0958818	0.923614	NA
AC087241.4	1.20178	-0.216162	1.21472	-0.177952	0.85876	NA
AC087260.1	0.860516	-1.73548	1.45356	-1.19395	0.232497	NA
AC087276.1	3.7729	0.515599	0.73358	0.702854	0.482147	0.706747
AC087280.2	1.33281	1.49718	1.14184	1.3112	0.18979	NA
AC087283.1	0.861741	0.485033	1.62888	0.29777	0.765879	NA
AC087284.1	1.1311	0.339437	1.45937	0.232592	0.816078	NA
AC087286.3	1.32793	1.17303	1.05861	1.10808	0.267825	NA
AC087286.4	0.793433	1.29542	1.57142	0.824361	0.409734	NA
AC087289.1	6.74362	1.4095	0.508922	2.76958	0.00561288	0.0280869
AC087289.2	5.25218	0.384311	0.612778	0.627161	0.530553	0.744177
AC087289.3	2.30535	0.328443	0.832579	0.394488	0.69322	0.850982
AC087289.5	0.792654	1.58675	1.46542	1.08279	0.278899	NA
AC087292.1	2.77216	-1.46503	0.783687	-1.86941	0.0615656	0.184936
AC087294.1	9.31399	0.484572	0.462217	1.04836	0.294471	0.531591
AC087301.1	5.6136	-0.388701	0.555519	-0.699708	0.48411	0.708177
AC087343.1	7.94374	0.709815	0.457255	1.55234	0.120581	0.300235
AC087359.1	1.20674	1.90615	1.2824	1.48639	0.137176	NA
AC087362.2	2.36015	-1.54021	0.947644	-1.62531	0.104097	0.270857
AC087386.1	2.04109	-0.0918301	0.871197	-0.105407	0.916053	0.964247
AC087388.1	42.8567	0.481007	0.184292	2.61003	0.0090534	0.0412662
AC087392.3	7.17233	0.955227	0.465246	2.05317	0.0400564	0.134259
AC087392.4	5.34893	0.135734	0.504908	0.268829	0.788061	0.902512
AC087392.5	6.12773	-0.788959	0.488683	-1.61446	0.106428	0.275324
AC087393.2	2.07545	-0.218115	1.01858	-0.214138	0.83044	0.924899
AC087441.1	2.10537	-0.864558	0.831835	-1.03934	0.298647	0.536277
AC087457.1	317.394	-0.108974	0.0966911	-1.12703	0.259728	0.493234
AC087481.2	1.409	-0.556117	1.17607	-0.472862	0.636312	NA
AC087481.3	264.872	-0.104533	0.100745	-1.03761	0.299453	0.536835
AC087482.1	2.13209	0.958213	0.869553	1.10196	0.270479	0.504515
AC087491.1	2.7549	-0.0896953	0.81376	-0.110223	0.912232	0.962046
AC087498.1	2.37837	-0.400003	0.826931	-0.48372	0.628585	0.810657
AC087500.1	138.727	-0.197899	0.112233	-1.76329	0.0778522	0.220273
AC087501.5	30.5168	-0.0849336	0.22553	-0.376596	0.706474	0.858817
AC087516.2	4.24806	-0.55377	0.831414	-0.666058	0.505374	0.724045
AC087521.2	11.559	0.258761	0.378494	0.683659	0.49419	0.715579
AC087521.3	5.45114	-0.522814	0.533914	-0.97921	0.327476	0.566171
AC087521.4	0.795674	0.358601	1.24245	0.288623	0.77287	NA
AC087565.3	0.841578	-1.38002	1.50643	-0.916088	0.359621	NA
AC087588.2	2.84547	0.941888	0.824591	1.14225	0.253351	0.485729
AC087623.1	3.14643	-0.411819	0.748869	-0.549921	0.582373	0.781061
AC087623.3	8.45687	0.272032	0.538176	0.505469	0.613229	0.800469
AC087623.4	9.85838	-0.176116	0.38696	-0.455127	0.649018	0.823117
AC087627.1	2.90609	0.572911	0.726831	0.788232	0.430561	0.663652
AC087632.1	1.66416	0.63521	1.00363	0.632913	0.52679	NA
AC087633.2	5.94202	-0.484608	0.53828	-0.900291	0.367966	0.606767
AC087639.1	2.42026	-1.87659	1.08969	-1.72214	0.085045	0.234642
AC087672.3	3.14318	1.62933	0.777882	2.09457	0.0362093	0.124474
AC087683.1	3.51852	0.0321243	0.682559	0.0470645	0.962462	0.981695
AC087683.2	1.19527	0.0257728	1.23107	0.0209354	0.983297	NA
AC087741.1	321.274	-0.235008	0.089238	-2.6335	0.00845107	0.0389727
AC087741.2	10.5024	-0.0479601	0.380527	-0.126036	0.899703	0.955941
AC087741.3	69.2839	-0.120926	0.158463	-0.763116	0.445394	0.676027
AC087742.2	10.3778	-0.464133	0.389879	-1.19045	0.233869	0.464072
AC087752.3	42.7118	0.135445	0.241441	0.560983	0.574809	0.77538
AC087752.4	13.3171	0.432022	0.329754	1.31014	0.19015	0.405707
AC087783.2	38.1166	-0.691062	0.232047	-2.97812	0.00290025	0.0162071
AC087821.1	0.981862	-1.36733	1.42729	-0.957991	0.338067	NA
AC087854.1	2.12101	0.145259	0.793321	0.183102	0.854718	0.936896
AC087855.1	126.347	0.655041	0.247004	2.65195	0.00800287	0.0373284
AC087857.1	1.06652	-0.646114	1.3132	-0.492016	0.622708	NA
AC087885.1	46.451	0.158301	0.194267	0.814866	0.415149	0.650209
AC087893.1	1.33539	2.14209	1.18824	1.80275	0.0714279	NA
AC089998.1	3.90124	0.227766	0.571532	0.398518	0.690248	0.849506
AC089998.3	1.45295	-1.29058	1.10262	-1.17047	0.241812	NA
AC089999.3	1.50224	0.824709	1.00762	0.818469	0.413089	NA
AC090001.1	4.62075	0.169491	0.639206	0.265159	0.790887	0.904546
AC090004.1	10.6194	0.232059	0.404686	0.57343	0.566353	0.769997
AC090044.1	0.997307	-1.93037	1.36884	-1.41023	0.158473	NA
AC090061.1	30.8245	-0.404281	0.231368	-1.74735	0.0805767	0.22556
AC090092.1	0.943898	1.28552	1.43847	0.89367	0.371499	NA
AC090114.2	501.361	0.151419	0.0661288	2.28976	0.0220351	0.0842843
AC090114.3	22.884	-0.0233317	0.27121	-0.0860279	0.931444	0.971985
AC090115.1	6.38741	0.569698	0.530207	1.07448	0.282607	0.518274
AC090124.1	0.93685	-0.70233	1.40199	-0.500951	0.616405	NA
AC090136.3	4.20773	-1.20885	0.71891	-1.68151	0.0926649	0.250057
AC090151.1	17.6599	0.197763	0.307695	0.642724	0.520403	0.736348
AC090152.1	68.904	0.00199514	0.157468	0.0126701	0.989891	0.994267
AC090181.2	40.4032	-0.0854229	0.215747	-0.395941	0.692149	0.850401
AC090181.3	79.3387	-0.307004	0.180372	-1.70206	0.0887433	0.242191
AC090186.1	1.86487	-0.547321	0.860963	-0.635708	0.524967	NA
AC090197.1	4.76499	-0.396792	0.597698	-0.663867	0.506775	0.724801
AC090198.1	27.4954	-0.308362	0.229922	-1.34116	0.179867	0.39141
AC090204.1	143.626	0.00912582	0.148684	0.0613772	0.951059	0.978757
AC090206.1	2.83591	1.3118	0.762225	1.72101	0.0852484	0.235055
AC090229.1	3.69666	-0.844148	0.727629	-1.16014	0.245994	0.477349
AC090236.2	6.95106	-0.0554743	0.537687	-0.103172	0.917826	0.965457
AC090241.2	9.87741	-0.374101	0.41387	-0.90391	0.366043	0.604932
AC090241.3	5.38863	-0.216961	0.570539	-0.380274	0.703742	0.858121
AC090246.1	10.9627	-0.742224	0.406905	-1.82407	0.0681411	0.199259
AC090260.1	6.16478	-0.303681	0.506332	-0.599767	0.548661	0.758043
AC090286.2	2.08027	1.8883	0.948642	1.99053	0.0465326	0.150499
AC090337.1	1.3357	0.503344	1.54353	0.326099	0.74435	NA
AC090340.1	11.3088	0.886785	0.461362	1.9221	0.0545927	0.169749
AC090360.1	35.4207	-0.150765	0.205746	-0.732771	0.463698	0.692083
AC090386.2	0.940824	0.0111626	1.35534	0.00823603	0.993429	NA
AC090425.1	4.17765	0.67153	0.618618	1.08553	0.277686	0.512329
AC090425.2	13	0.358344	0.34287	1.04513	0.295962	0.533251
AC090458.1	0.994932	0.0206784	1.43558	0.0144042	0.988508	NA
AC090510.1	7.38338	0.0718518	0.435161	0.165115	0.868853	0.941085
AC090510.2	7.32633	0.173313	0.494153	0.350728	0.725793	0.868308
AC090510.3	9.4528	0.042076	0.464631	0.090558	0.927844	0.970379
AC090515.1	3.18994	0.965806	0.669934	1.44164	0.149403	0.347857
AC090515.2	27.3153	-0.017193	0.235255	-0.0730825	0.94174	0.976253
AC090515.4	0.930859	1.02769	1.44089	0.713233	0.475702	NA
AC090515.5	2.4009	0.639496	0.878931	0.727584	0.466869	0.694917
AC090517.2	4.50933	0.431575	0.55746	0.774181	0.438824	0.67069
AC090519.1	7.36438	0.611059	0.439984	1.38882	0.164887	0.369988
AC090527.3	7.09743	-0.657536	0.536461	-1.22569	0.220315	0.445897
AC090543.2	1.74905	0.359309	0.925176	0.388368	0.697743	NA
AC090559.1	1.57427	-0.262326	0.886418	-0.295939	0.767277	NA
AC090568.2	2.9137	-0.16632	0.732992	-0.226906	0.820497	0.919769
AC090572.2	7.4869	0.103022	0.477857	0.215592	0.829305	0.924331
AC090572.3	2.33469	0.382916	0.829006	0.461898	0.644155	0.820127
AC090578.1	1.86746	0.0341785	0.998859	0.0342175	0.972704	NA
AC090582.1	0.990374	0.990441	1.38782	0.713666	0.475434	NA
AC090587.2	9.73924	-0.0617048	0.417866	-0.147667	0.882606	0.947116
AC090589.1	1.40459	0.91524	1.02	0.897298	0.36956	NA
AC090589.2	0.935455	0.627197	1.45169	0.432045	0.665709	NA
AC090589.3	14.084	-0.0219206	0.322407	-0.0679905	0.945793	0.976839
AC090607.2	20.6179	-0.248941	0.294165	-0.846265	0.397405	0.633861
AC090616.7	27.2329	0.00646614	0.232756	0.0277807	0.977837	0.98798
AC090617.3	1.18894	-0.545641	1.20051	-0.454506	0.649464	NA
AC090617.4	3.97949	0.887934	0.59639	1.48885	0.136528	0.326986
AC090617.6	3.68452	1.47877	0.759339	1.94745	0.0514813	0.162507
AC090625.2	7.76433	0.0718252	0.412105	0.174289	0.861638	0.938839
AC090673.1	0.653668	-2.09688	1.93966	-1.08105	0.279673	NA
AC090673.2	1.52378	-0.334339	0.97751	-0.342032	0.732327	NA
AC090686.1	1.65715	0.628335	1.00963	0.62234	0.533719	NA
AC090692.1	1.45097	-1.09316	1.05041	-1.0407	0.298015	NA
AC090739.1	8.87431	-0.0005901	0.413052	-0.0014286	0.99886	0.999395
AC090772.3	18.89	0.108155	0.321056	0.336871	0.736214	0.874201
AC090825.1	11.9068	0.192627	0.382159	0.50405	0.614227	0.800746
AC090844.2	5.38859	-0.375346	0.542161	-0.692315	0.488739	0.711543
AC090877.1	4.75842	0.113763	0.584011	0.194796	0.845553	0.932276
AC090907.1	3.60083	-0.120298	0.708462	-0.169802	0.865166	0.939649
AC090907.2	2.58423	1.04388	0.766459	1.36195	0.173214	0.381921
AC090912.1	1.11494	-0.695213	1.16926	-0.594576	0.552127	NA
AC090912.2	0.674166	1.59658	1.54184	1.03551	0.300433	NA
AC090922.1	11.9142	-0.236939	0.341455	-0.69391	0.487739	0.710956
AC090948.1	6.86014	0.0881159	0.495451	0.17785	0.858841	0.937917
AC090948.2	12.6556	-0.0194943	0.399696	-0.0487728	0.9611	0.981472
AC090948.3	8.30315	-0.0525309	0.421138	-0.124735	0.900733	0.956492
AC090950.1	14.8304	0.118858	0.370524	0.320783	0.748375	0.881115
AC090950.2	0.869726	1.32511	1.34446	0.985606	0.324327	NA
AC090970.2	1.32523	-0.377746	1.03544	-0.364819	0.715247	NA
AC090970.3	3.96614	-0.405816	0.594129	-0.683044	0.494579	0.715717
AC090971.1	1.20042	0.25743	1.06045	0.242756	0.808194	NA
AC090971.2	0.877672	2.48044	1.52106	1.63073	0.102947	NA
AC090971.3	15.2016	0.737107	0.315178	2.3387	0.0193507	0.0758954
AC090983.1	3.52712	1.04094	0.667194	1.56017	0.118719	0.297086
AC091044.1	1.06293	0.0389888	1.13174	0.0344503	0.972518	NA
AC091045.1	0.661742	0.0497746	1.45766	0.034147	0.97276	NA
AC091053.1	2.08386	-0.119337	1.00034	-0.119296	0.905041	0.958477
AC091057.1	13.3537	-0.441533	0.388895	-1.13535	0.256228	0.4887
AC091057.3	0.921507	-0.775185	1.2084	-0.641495	0.521201	NA
AC091059.2	2.17658	-0.592673	0.905782	-0.654322	0.512904	0.730334
AC091060.1	4.62156	0.102617	0.556162	0.184509	0.853614	0.936394
AC091076.1	0.729577	-1.49584	1.7722	-0.844054	0.398639	NA
AC091078.1	2.44105	0.244684	0.935819	0.261465	0.793734	0.906564
AC091100.1	4.5564	-0.253578	0.547181	-0.463426	0.643059	0.819879
AC091114.1	1.75562	-1.2692	1.09044	-1.16393	0.244452	NA
AC091132.1	0.914063	1.81184	1.40497	1.28959	0.197194	NA
AC091132.4	1.24914	0.253038	1.09803	0.230447	0.817745	NA
AC091132.5	8.71598	0.545027	0.394079	1.38304	0.166653	0.372422
AC091132.6	1.00244	1.8131	1.32633	1.367	0.171624	NA
AC091133.1	21.448	0.139829	0.28053	0.498447	0.618169	0.803041
AC091133.2	0.876079	1.24746	1.44434	0.863693	0.387757	NA
AC091133.4	1.78728	-0.215386	0.916337	-0.235051	0.814169	NA
AC091133.5	3.63282	0.18972	0.612183	0.309908	0.756631	0.885339
AC091138.1	12.8243	-0.263945	0.346901	-0.760866	0.446737	0.67724
AC091144.2	0.938774	-0.97349	1.40643	-0.692173	0.488829	NA
AC091152.2	22.6563	0.351441	0.25669	1.36912	0.170961	0.378859
AC091152.4	33.0615	-0.473483	0.208144	-2.27478	0.022919	0.0869376
AC091153.1	3.11875	0.121505	0.638768	0.190217	0.849139	0.934207
AC091153.3	5.57924	-0.778344	0.538547	-1.44527	0.148383	0.346598
AC091167.3	0.767466	-1.49669	1.60069	-0.935025	0.349776	NA
AC091167.6	2.90262	-1.40619	0.807359	-1.74171	0.0815591	0.227515
AC091167.7	0.862742	1.09997	1.59693	0.688803	0.490947	NA
AC091178.1	12.3018	-0.234123	0.347753	-0.673245	0.500792	0.720151
AC091180.2	6.89529	-0.500652	0.434214	-1.15301	0.248908	0.480589
AC091180.3	2.06797	0.493873	0.908863	0.543396	0.586857	0.783483
AC091180.4	1.0631	0.0509435	1.29845	0.0392341	0.968704	NA
AC091180.5	5.25202	-0.560113	0.572219	-0.978843	0.327657	0.566232
AC091181.1	30.4793	-0.390402	0.30126	-1.2959	0.19501	0.412522
AC091185.1	11.1806	-0.737972	0.397812	-1.85508	0.0635851	0.18968
AC091212.1	3.34135	0.367317	0.736071	0.499025	0.617762	0.802842
AC091230.1	411.21	-0.564951	0.1075	-5.25538	1.48e-07	2.29e-06
AC091231.1	1.1376	0.0363754	1.34971	0.0269506	0.978499	NA
AC091271.1	117.212	-0.11857	0.123874	-0.957181	0.338476	0.577068
AC091286.1	0.913405	1.08099	1.80659	0.598358	0.549601	NA
AC091305.2	2.3842	-0.554576	0.748101	-0.741312	0.458504	0.687266
AC091390.2	1.7544	0.0294995	0.978153	0.0301583	0.975941	NA
AC091390.4	20.2316	-0.295946	0.282615	-1.04717	0.295021	0.532196
AC091429.1	0.791723	-0.568944	1.29083	-0.440759	0.659388	NA
AC091488.1	3.65294	0.111256	0.688996	0.161476	0.871718	0.942615
AC091516.1	8.19255	-0.201705	0.535949	-0.37635	0.706657	0.858832
AC091534.1	1.70926	-0.100472	0.854919	-0.117522	0.906446	NA
AC091544.3	6.31904	-1.28243	0.567678	-2.25907	0.023879	0.0899245
AC091544.5	8.38693	0.158868	0.489458	0.324579	0.7455	0.879431
AC091563.1	6.47274	0.0410902	0.47247	0.086969	0.930696	0.971727
AC091564.2	2.96441	-0.667521	0.711424	-0.938289	0.348096	0.588114
AC091729.3	173.886	-0.125657	0.107931	-1.16423	0.244329	0.475317
AC091736.1	4.38129	-0.647244	0.621466	-1.04148	0.297653	0.535221
AC091825.1	63.2216	-0.0505026	0.16421	-0.307549	0.758426	0.886148
AC091826.2	2.85469	-1.10237	0.802117	-1.37432	0.169342	0.376553
AC091849.2	1.78638	0.327059	0.902631	0.362339	0.717099	NA
AC091885.2	0.942847	1.46353	1.68509	0.868519	0.38511	NA
AC091887.1	1.00408	3.61901	1.45844	2.48143	0.0130858	NA
AC091925.1	1.80699	-0.280269	0.967857	-0.289577	0.77214	NA
AC091946.1	1.58542	-0.544474	0.968322	-0.562286	0.573921	NA
AC091946.2	1.06668	-1.38461	1.22243	-1.13267	0.257353	NA
AC091948.1	40.9874	-0.145497	0.194976	-0.74623	0.455528	0.684756
AC091951.1	0.997761	-1.74943	1.52184	-1.14955	0.25033	NA
AC091976.1	1.58099	0.522032	1.05003	0.497158	0.619078	NA
AC091982.4	26.143	-0.365837	0.2378	-1.53842	0.123945	0.306079
AC092042.3	1.1356	-1.25681	1.4058	-0.894017	0.371313	NA
AC092045.1	3.80283	-0.21179	0.680709	-0.311131	0.755701	0.884919
AC092053.2	0.804896	2.575	1.38348	1.86124	0.06271	NA
AC092053.3	1.37723	0.0223065	1.09363	0.0203966	0.983727	NA
AC092068.2	0.92523	0.613104	1.24409	0.492815	0.622143	NA
AC092068.3	1.0578	0.703439	1.23277	0.570617	0.568259	NA
AC092069.1	3.71972	1.89206	0.722825	2.61759	0.0088552	0.0405111
AC092070.2	359.951	-0.117403	0.0833557	-1.40846	0.158996	0.361478
AC092100.1	51.8012	-0.0795774	0.182655	-0.435669	0.663077	0.832554
AC092106.2	1.39778	-0.376168	0.963252	-0.390518	0.696153	NA
AC092111.1	52.7831	-0.314109	0.227615	-1.38	0.167585	0.373871
AC092111.2	5.72069	-0.600981	0.53759	-1.11792	0.263602	0.49813
AC092112.1	2.45468	2.02843	0.812715	2.49587	0.0125649	0.0538778
AC092115.1	27.7365	-0.70219	0.237358	-2.95836	0.00309276	0.0170886
AC092115.3	8.59729	0.0309488	0.434767	0.0711849	0.943251	0.976399
AC092117.1	253.651	-0.399108	0.132774	-3.00592	0.00264783	0.0150404
AC092117.2	4.49666	-0.149077	0.577109	-0.258316	0.796163	0.907753
AC092118.2	7.18241	-0.443111	0.484689	-0.914216	0.360604	0.600143
AC092119.2	35.5165	0.690663	0.202106	3.41732	0.0006324	0.00441403
AC092119.3	6.62883	0.428323	0.466521	0.91812	0.358556	0.598341
AC092123.1	2.97833	-1.34288	0.802441	-1.67349	0.0942306	0.253005
AC092123.2	117.271	-0.204325	0.171335	-1.19255	0.233045	0.463145
AC092127.1	2.08278	1.5312	1.0772	1.42146	0.155184	0.356089
AC092127.2	1.3914	-0.653874	1.14931	-0.568929	0.569404	NA
AC092128.1	0.663001	1.01172	1.55605	0.650185	0.515573	NA
AC092134.1	0.92033	0.472485	1.44967	0.325925	0.744481	NA
AC092135.3	1.86097	-1.42538	1.01232	-1.40803	0.159122	NA
AC092139.3	1.20916	-0.160604	1.21122	-0.132597	0.894512	NA
AC092140.2	35.8003	-0.167197	0.199125	-0.83966	0.401099	0.637445
AC092142.1	0.842583	-1.7343	1.4495	-1.19648	0.231509	NA
AC092143.2	1.93544	0.733883	0.930615	0.7886	0.430346	0.663615
AC092143.3	1.60646	1.0651	1.00887	1.05573	0.291092	NA
AC092159.2	1.58718	-0.550015	1.16602	-0.471704	0.637138	NA
AC092164.1	14.7442	-0.281748	0.346455	-0.81323	0.416086	0.651053
AC092171.1	4.5162	-0.171072	0.562515	-0.304121	0.761036	0.887624
AC092171.2	0.91653	0.030469	1.30943	0.0232688	0.981436	NA
AC092171.3	9.29276	-0.194852	0.404701	-0.481472	0.630181	0.811796
AC092171.4	15.5018	0.423625	0.321665	1.31698	0.187847	0.402557
AC092171.5	30.6648	0.31965	0.243124	1.31477	0.188589	0.403799
AC092198.1	3.18795	-1.20584	0.799262	-1.50869	0.131378	0.318916
AC092279.1	64.7385	-0.182684	0.147094	-1.24196	0.214253	0.438107
AC092279.2	26.3705	0.118314	0.271721	0.435424	0.663255	0.832667
AC092287.1	0.854233	-0.190499	1.25481	-0.151815	0.879333	NA
AC092295.1	2.52372	-1.18032	0.861038	-1.37081	0.170434	0.378081
AC092295.2	32.4803	-0.400089	0.245416	-1.63025	0.103048	0.269022
AC092296.2	0.649464	-0.89445	1.7985	-0.497331	0.618956	NA
AC092329.4	80.3092	-0.0699847	0.162213	-0.431437	0.666151	0.834757
AC092335.1	1.33029	0.461076	1.094	0.421459	0.67342	NA
AC092338.2	12.0315	-1.4605	0.383442	-3.80892	0.00013958	0.00116634
AC092343.1	0.923725	-1.53857	1.54638	-0.99495	0.319761	NA
AC092354.1	2.98366	-1.31847	0.754071	-1.74847	0.0803826	0.225195
AC092354.2	10.1467	-0.0437804	0.36745	-0.119146	0.905159	0.958536
AC092368.3	6.36054	-0.889125	0.490858	-1.81137	0.0700838	0.203143
AC092375.2	9.30356	0.2284	0.436754	0.522949	0.60101	0.792724
AC092376.1	1.65983	1.4873	1.03944	1.43086	0.152469	NA
AC092376.2	35.8239	-1.08487	0.260881	-4.1585	3.2e-05	0.00031027
AC092378.1	1.87072	-1.64697	0.999788	-1.64732	0.0994933	NA
AC092384.1	2.22361	-0.771444	0.88995	-0.86684	0.38603	0.623705
AC092384.2	0.923867	-1.00834	1.46988	-0.686001	0.492713	NA
AC092384.3	13.8427	-0.0509751	0.324673	-0.157004	0.875241	0.943987
AC092422.1	7.43241	-1.45116	0.531912	-2.72819	0.00636825	0.0311619
AC092427.1	1.78646	0.0455022	0.940057	0.0484037	0.961395	NA
AC092437.1	25.6369	-0.0305305	0.244679	-0.124778	0.900699	0.956492
AC092447.2	1.72392	-0.713372	0.919746	-0.775619	0.437974	NA
AC092471.1	5.72918	-0.839836	0.60885	-1.37938	0.167777	0.374057
AC092490.1	1.78605	0.620255	1.01204	0.612878	0.539957	NA
AC092506.1	2.00271	-1.10098	0.985617	-1.11704	0.263976	0.498487
AC092574.1	9.82778	0.180328	0.435273	0.414288	0.678663	0.843047
AC092597.1	2.52212	-0.551618	0.747691	-0.737762	0.460659	0.689388
AC092611.1	15.6826	-0.527285	0.329928	-1.59818	0.110003	0.281968
AC092611.2	6.15161	-0.267212	0.482729	-0.553545	0.57989	0.779192
AC092611.3	46.396	-0.276379	0.194122	-1.42373	0.154524	0.355129
AC092612.1	3.29233	-0.589461	0.73968	-0.796914	0.425501	0.659027
AC092614.1	4.08258	-0.390265	0.644103	-0.605904	0.544579	0.754813
AC092620.1	30.8559	-0.791962	0.27576	-2.87192	0.00407981	0.0215566
AC092620.2	1.44738	1.20183	1.155	1.04055	0.298086	NA
AC092625.1	0.941705	-1.51692	1.4882	-1.0193	0.308061	NA
AC092645.1	14.1553	-0.196648	0.415442	-0.473346	0.635966	0.81573
AC092647.5	0.664453	-0.920009	1.56038	-0.589607	0.555454	NA
AC092650.1	0.937589	-0.555754	1.4202	-0.391321	0.69556	NA
AC092653.1	4.15575	0.12053	0.635413	0.189688	0.849553	0.934434
AC092653.2	1.65383	0.204324	0.931215	0.219416	0.826326	NA
AC092656.1	1.6633	0.2294	0.984992	0.232895	0.815843	NA
AC092658.1	0.920859	0.303496	1.31991	0.229937	0.818141	NA
AC092666.2	4.46679	1.76077	0.590442	2.98212	0.00286257	0.0160406
AC092667.1	3.76379	-0.523009	0.612779	-0.853502	0.393381	0.630383
AC092675.1	39.1631	-0.64294	0.231066	-2.7825	0.00539421	0.0272054
AC092675.2	8.77256	0.449212	0.443708	1.0124	0.311344	0.550256
AC092681.1	2.17983	1.74134	0.917982	1.89692	0.0578381	0.177039
AC092681.3	1.99853	-0.6654	0.824998	-0.806547	0.419928	0.654535
AC092683.1	13.3076	0.144967	0.340792	0.425384	0.670557	0.837722
AC092687.3	17.7139	2.04499	0.326842	6.25683	3.93e-10	8.96e-09
AC092691.1	77.4525	-0.448471	0.162356	-2.76228	0.00574	0.0285763
AC092691.2	0.926892	0.0425912	1.31099	0.0324877	0.974083	NA
AC092692.1	27.7701	-0.4652	0.246534	-1.88696	0.0591659	0.179801
AC092718.1	1.453	0.032557	1.04056	0.0312879	0.97504	NA
AC092718.2	1.79966	2.02833	0.960709	2.11128	0.0347478	NA
AC092718.3	26.4823	0.123261	0.263326	0.468092	0.639719	0.818062
AC092718.4	11.9941	-0.43061	0.359515	-1.19775	0.231013	0.460649
AC092718.7	3.57523	0.0490708	0.698511	0.0702505	0.943994	0.976562
AC092718.8	8.65613	0.164323	0.462819	0.355049	0.722553	0.866561
AC092720.1	23.2025	-0.400383	0.258135	-1.55106	0.120887	0.300748
AC092720.2	37.2686	-0.0744931	0.207614	-0.358805	0.719741	0.86536
AC092745.1	0.720494	2.38702	1.56147	1.52871	0.126337	NA
AC092745.2	1.71596	-0.111251	0.8861	-0.125551	0.900087	NA
AC092745.3	3.94388	-0.154864	0.650581	-0.23804	0.81185	0.915574
AC092747.2	4.90989	0.565301	0.512991	1.10197	0.270474	0.504515
AC092747.4	110.741	0.0279967	0.130871	0.213926	0.830605	0.924991
AC092755.2	0.805934	-0.372725	1.45795	-0.255651	0.798221	NA
AC092757.3	1.66441	0.0382834	1.07616	0.035574	0.971622	NA
AC092794.1	39.1682	0.0701252	0.197228	0.355554	0.722175	0.866348
AC092794.2	3.97527	0.890759	0.707338	1.25931	0.207918	0.430061
AC092802.1	3.14697	-0.462499	0.758598	-0.609676	0.542076	0.752985
AC092803.2	14.4097	-0.45522	0.352592	-1.29107	0.19668	0.414665
AC092807.2	0.657439	2.1456	1.72687	1.24248	0.21406	NA
AC092807.3	3.00155	-0.743175	0.804904	-0.92331	0.355846	0.59586
AC092809.3	1.08513	0.0180851	1.51657	0.011925	0.990485	NA
AC092809.4	6.27276	0.327715	0.496512	0.660034	0.509232	0.727155
AC092813.2	1.19227	-0.539733	1.32288	-0.407998	0.683275	NA
AC092821.1	15.2558	-0.162007	0.36259	-0.446804	0.655017	0.826165
AC092821.2	0.666894	-2.67468	1.73269	-1.54365	0.122672	NA
AC092821.3	8.31139	0.533152	0.438931	1.21466	0.224496	0.451672
AC092828.1	8.42513	0.577424	0.496737	1.16243	0.245059	0.476039
AC092835.1	75.6117	-0.0948204	0.168441	-0.562929	0.573483	0.774613
AC092839.1	1.65746	-0.614355	0.923382	-0.665331	0.505839	NA
AC092839.2	1.53168	0.47336	1.1204	0.422492	0.672666	NA
AC092849.1	1.92775	0.687496	0.869438	0.790736	0.429098	0.662286
AC092849.2	1.43725	-0.608032	1.01107	-0.601375	0.54759	NA
AC092865.4	1.13147	-0.379632	1.20677	-0.314586	0.753076	NA
AC092902.1	3.40774	-0.724533	0.701051	-1.03349	0.301372	0.538666
AC092902.2	208.51	-0.569523	0.117482	-4.84776	1.25e-06	1.64e-05
AC092902.5	16.3752	0.0028193	0.281317	0.0100218	0.992004	0.995425
AC092903.2	6.51037	-0.552332	0.485287	-1.13816	0.255055	0.487402
AC092910.3	80.6555	-0.231193	0.153332	-1.50779	0.131608	0.319197
AC092919.1	0.933762	-0.988884	1.56374	-0.632383	0.527137	NA
AC092919.2	31.4096	-0.552515	0.239173	-2.31011	0.0208821	0.0807284
AC092944.1	18.6299	0.0543561	0.273093	0.199039	0.842233	0.931005
AC092953.1	2.04926	0.61807	0.82704	0.747327	0.454866	0.684193
AC092953.2	2.04374	0.550687	0.957966	0.57485	0.565393	0.769158
AC092954.1	1.05687	-1.9312	1.31053	-1.4736	0.140589	NA
AC092957.1	0.781101	0.430499	1.93616	0.222347	0.824044	NA
AC092958.1	8.26443	0.970159	0.554636	1.74918	0.0802598	0.224982
AC092966.1	4.97613	-0.305563	0.587069	-0.520489	0.602723	0.793848
AC092999.1	3.26537	-0.071379	0.762201	-0.0936486	0.925388	0.969213
AC093010.2	3.87829	-0.292274	0.858234	-0.340553	0.73344	0.872734
AC093014.1	1.20851	0.853601	1.21775	0.700967	0.483324	NA
AC093107.1	0.653015	-0.524644	1.70951	-0.306898	0.758921	NA
AC093107.2	2.14734	-0.557215	0.84734	-0.657605	0.510792	0.728505
AC093110.1	5.77878	1.29222	0.50967	2.53541	0.0112315	0.049183
AC093117.1	3.73949	0.472137	0.636646	0.7416	0.45833	0.687114
AC093151.3	0.916337	1.05403	1.49411	0.705456	0.480526	NA
AC093155.1	0.800802	-0.260838	1.43576	-0.181672	0.85584	NA
AC093157.1	110.661	0.469479	0.124134	3.78202	0.00015556	0.00128554
AC093159.1	8.48923	-0.346213	0.415915	-0.832414	0.405175	0.641009
AC093162.2	0.862734	0.843104	1.21844	0.691953	0.488967	NA
AC093214.1	1.24303	0.264766	1.06493	0.248621	0.803654	NA
AC093227.1	96.989	-0.190306	0.129808	-1.46606	0.142633	0.336925
AC093227.2	1.13823	1.02829	1.36466	0.753513	0.451142	NA
AC093249.2	1.51965	0.719984	1.15611	0.622765	0.533439	NA
AC093249.6	26.6236	-0.231425	0.227184	-1.01867	0.308362	0.546537
AC093274.1	2.02218	-0.422073	0.973606	-0.433515	0.664641	0.833703
AC093278.1	1.26751	0.365246	1.27075	0.287425	0.773787	NA
AC093278.2	0.658278	0.026737	1.50786	0.0177318	0.985853	NA
AC093297.2	303.56	0.0264571	0.0943992	0.280268	0.779272	0.897954
AC093323.1	527.449	-0.143815	0.0653239	-2.20157	0.0276958	0.101086
AC093323.2	0.719164	-0.391189	1.73521	-0.225442	0.821635	NA
AC093323.3	1.3341	1.5	1.1494	1.30503	0.191881	NA
AC093330.1	1.38476	-1.83358	1.24695	-1.47045	0.141441	NA
AC093382.1	8.49388	-0.690551	0.43729	-1.57916	0.114299	0.289469
AC093388.1	1.84515	-1.27745	0.943988	-1.35325	0.175977	NA
AC093424.1	1.05329	-0.256716	1.26833	-0.202405	0.8396	NA
AC093458.2	11.1577	0.044156	0.374055	0.118047	0.90603	0.958619
AC093462.1	4.21295	-0.606564	0.62063	-0.977336	0.328403	0.566855
AC093484.4	6.01692	0.14055	0.49031	0.286656	0.774375	0.895091
AC093495.1	11.7533	0.729228	0.397426	1.83488	0.0665239	0.195952
AC093496.1	273.352	-1.69595	0.160097	-10.5932	3.2e-26	2.87e-24
AC093503.1	1.38596	-0.539855	1.10216	-0.489814	0.624265	NA
AC093503.2	0.992383	-1.50545	1.36467	-1.10317	0.269955	NA
AC093503.3	10.0441	-0.19242	0.404605	-0.475574	0.634378	0.814491
AC093510.1	5.08847	1.04327	0.695912	1.49914	0.133837	0.322862
AC093510.2	8.38486	0.256056	0.421097	0.608069	0.543142	0.754044
AC093512.1	7.32276	-0.411514	0.44453	-0.925729	0.354587	0.594736
AC093523.1	0.733398	-0.36369	1.51672	-0.239787	0.810495	NA
AC093525.10	1.79728	-0.573601	1.05764	-0.542339	0.587585	NA
AC093525.6	5.78067	-0.480117	0.546231	-0.878963	0.379422	0.617944
AC093525.7	2.9249	0.329824	0.699596	0.471449	0.63732	0.816672
AC093525.8	14.6645	0.285783	0.317344	0.900547	0.367829	0.606672
AC093525.9	1.23583	-1.17445	1.26779	-0.926375	0.354251	NA
AC093535.1	2.44724	0.391055	0.767943	0.509224	0.610595	0.798923
AC093535.2	11.1731	-0.788721	0.377655	-2.08847	0.0367553	0.125779
AC093579.1	12.5857	-0.399608	0.398226	-1.00347	0.315634	0.55439
AC093580.1	42.0814	-0.566427	0.213948	-2.6475	0.00810903	0.0376901
AC093581.1	0.781267	-0.959472	1.452	-0.660794	0.508745	NA
AC093591.2	0.920151	0.0231192	1.45359	0.015905	0.98731	NA
AC093591.3	10.3176	0.0688073	0.3779	0.182078	0.855522	0.937057
AC093616.1	7.21649	2.96376	0.5893	5.02928	4.92e-07	7.06e-06
AC093620.1	10.0332	-0.777551	0.399797	-1.94487	0.051791	0.163045
AC093627.4	3.92377	-0.204781	0.751137	-0.272627	0.78514	0.90163
AC093627.5	69.4116	-0.0924843	0.168284	-0.549572	0.582613	0.78119
AC093635.1	24.3874	0.0603414	0.262718	0.229681	0.818339	0.919052
AC093642.2	4.63455	-0.865597	0.577157	-1.49976	0.133677	0.322639
AC093673.1	107.102	0.766841	0.123162	6.22629	4.78e-10	1.08e-08
AC093673.2	5.95216	1.51279	0.536685	2.81876	0.00482097	0.0247659
AC093677.2	13.0729	0.439218	0.343619	1.27821	0.201174	0.420538
AC093698.1	5.83561	-1.12728	0.519864	-2.16842	0.030127	0.107748
AC093719.1	1.85771	0.256766	1.02422	0.250695	0.80205	NA
AC093724.1	3.04243	0.486554	0.745927	0.652281	0.51422	0.731071
AC093752.1	809.663	-0.0823247	0.116543	-0.706387	0.479948	0.704723
AC093752.2	1.10064	0.0497123	1.47414	0.033723	0.973098	NA
AC093752.3	1.26332	0.627984	1.21419	0.517203	0.605015	NA
AC093775.1	0.943114	-1.5277	1.6163	-0.945184	0.344565	NA
AC093787.1	5.39969	-0.739353	0.550894	-1.3421	0.179564	0.391029
AC093788.1	14.0437	0.116494	0.328955	0.354132	0.72324	0.866854
AC093789.1	0.994844	-2.30848	1.36705	-1.68866	0.0912852	NA
AC093797.1	3.49653	0.429018	0.622915	0.688726	0.490996	0.713438
AC093799.1	1.50798	-0.296233	1.05845	-0.279875	0.779574	NA
AC093809.1	18.7202	0.0357103	0.275525	0.129608	0.896876	0.954705
AC093816.1	0.732371	2.3879	1.70932	1.39698	0.162418	NA
AC093827.1	4.78444	0.740128	0.546594	1.35407	0.175714	0.385592
AC093827.3	2.48241	0.570822	0.887794	0.642967	0.520245	0.736348
AC093835.1	1.51408	-2.10059	1.24977	-1.68079	0.0928044	NA
AC093879.1	2.11167	-0.322817	0.873217	-0.369687	0.711616	0.861199
AC093903.1	0.795917	-0.372018	1.43779	-0.258744	0.795833	NA
AC093908.1	7.28251	2.51543	0.513608	4.89758	9.7e-07	1.31e-05
AC093909.1	6.85742	0.636765	0.448681	1.41919	0.155843	0.356915
AC093909.6	1.44085	-0.956105	0.998849	-0.957207	0.338463	NA
AC093915.1	2.90536	-0.740985	0.77811	-0.952289	0.34095	0.579978
AC095031.1	0.73834	1.00514	1.65377	0.607784	0.543331	NA
AC095032.1	4.69377	-0.144459	0.584837	-0.247007	0.804903	0.911455
AC095055.1	12.003	1.23495	0.402905	3.06511	0.00217591	0.0127177
AC095057.3	91.1138	0.0863595	0.127765	0.675924	0.499089	0.71881
AC095059.2	0.731632	-2.43536	1.91629	-1.27087	0.203774	NA
AC095350.2	2.45362	0.879716	0.851545	1.03308	0.301565	0.538882
AC096533.1	0.810431	0.0559661	1.58304	0.0353536	0.971798	NA
AC096564.1	2.79199	2.12791	0.907737	2.34419	0.0190683	0.0750635
AC096576.1	0.780803	1.26869	1.38116	0.918568	0.358322	NA
AC096586.1	65.5852	0.0819024	0.170594	0.480101	0.631156	0.812538
AC096586.2	8.2417	0.671245	0.45169	1.48607	0.13726	0.328143
AC096636.1	1.71379	-0.616061	0.932897	-0.660373	0.509014	NA
AC096637.2	6.57546	-0.117431	0.500695	-0.234537	0.814568	0.91707
AC096642.1	8.46555	0.611917	0.499516	1.22502	0.220568	0.446135
AC096644.4	1.17167	0.25081	1.08768	0.230591	0.817632	NA
AC096649.1	1.06449	0.72061	1.08627	0.663381	0.507087	NA
AC096649.2	2.77679	0.0210483	0.820202	0.0256624	0.979527	0.989017
AC096664.2	0.848002	1.03232	1.44903	0.712419	0.476205	NA
AC096667.1	12.2949	0.392965	0.391831	1.0029	0.315911	0.554608
AC096669.1	3.61255	-0.6528	0.681501	-0.957885	0.338121	0.576741
AC096677.1	0.878489	-0.938164	1.57924	-0.594059	0.552473	NA
AC096708.4	2.78276	0.226009	0.723883	0.312217	0.754875	0.884599
AC096711.1	1.59293	0.698967	1.00107	0.698221	0.485039	NA
AC096711.3	1.27123	-0.168749	1.23702	-0.136416	0.891493	NA
AC096720.2	2.19598	0.623651	0.827376	0.75377	0.450987	0.680814
AC096733.2	13.534	-0.634536	0.366372	-1.73194	0.0832835	0.231085
AC096772.1	18.2056	-1.04391	0.315654	-3.30715	0.0009425	0.00625626
AC096887.1	9.51766	0.0339118	0.403242	0.084098	0.932979	0.972617
AC096887.2	9.25163	-0.383588	0.416276	-0.921475	0.356802	0.596651
AC096992.2	89.9175	-0.344917	0.135981	-2.5365	0.0111967	0.0490398
AC097103.2	115.032	0.0344623	0.120373	0.286297	0.774651	0.8953
AC097263.1	13.2446	0.116558	0.316377	0.368416	0.712563	0.861823
AC097347.1	1.47235	0.679718	1.04939	0.647724	0.517163	NA
AC097359.1	2.2451	-1.32346	0.832127	-1.59046	0.111732	0.284932
AC097359.2	111.178	0.0424458	0.127192	0.333713	0.738596	0.87549
AC097359.3	1.84918	-0.271927	0.976917	-0.278352	0.780742	NA
AC097372.3	4.99549	0.550141	0.553053	0.994735	0.319865	0.558182
AC097376.1	16.8764	0.227447	0.310749	0.731931	0.464211	0.692427
AC097376.2	334.729	-0.0358423	0.0856698	-0.418377	0.675672	0.841134
AC097382.1	1.58349	0.914765	0.932676	0.980796	0.326693	NA
AC097382.2	2.47222	0.0268496	0.778806	0.0344753	0.972498	0.985758
AC097460.1	9.60855	-0.685293	0.379691	-1.80487	0.0710953	0.205516
AC097460.3	1.33156	1.18506	1.12982	1.04889	0.294227	NA
AC097461.1	61.0944	0.2917	0.180303	1.61784	0.105698	0.273942
AC097467.3	3.51785	-0.18758	0.688913	-0.272284	0.785404	0.901702
AC097468.2	10.2015	0.355154	0.413651	0.858583	0.390571	0.628002
AC097468.3	6.7709	-0.313985	0.493348	-0.636438	0.524491	0.73933
AC097478.1	98.2749	-0.157791	0.164946	-0.956618	0.33876	0.577392
AC097478.2	3.0715	0.123588	0.776778	0.159104	0.873587	0.943225
AC097478.3	1.73816	0.0330957	0.889369	0.0372126	0.970315	NA
AC097478.4	0.801006	-1.74097	1.39016	-1.25235	0.210441	NA
AC097493.4	1.25511	-1.70223	1.17848	-1.44443	0.148618	NA
AC097505.1	7.62811	-0.64678	0.454699	-1.42244	0.1549	0.355617
AC097532.2	3.95908	0.517244	0.631181	0.819486	0.412509	0.648061
AC097534.1	17.7137	-0.0300426	0.287572	-0.10447	0.916797	0.96468
AC097534.2	143.319	-0.189824	0.162928	-1.16508	0.243988	0.475104
AC097634.1	2.44654	-0.972547	0.772805	-1.25846	0.208224	0.43049
AC097637.2	0.927098	1.27143	1.31037	0.970281	0.331906	NA
AC097639.1	3.98259	0.31482	0.687667	0.457809	0.64709	0.821991
AC097641.3	2.45026	-1.19024	0.930978	-1.27849	0.201077	0.420507
AC097652.1	1.57376	0.768272	1.6008	0.47993	0.631277	NA
AC097658.1	5.98167	0.709214	0.519821	1.36434	0.17246	0.381027
AC097662.1	55.1691	-0.576035	0.167279	-3.44355	0.00057413	0.00405492
AC097713.1	0.904086	1.94046	2.23323	0.868904	0.3849	NA
AC097717.1	1.20232	-0.951092	1.27432	-0.746354	0.455453	NA
AC097721.1	1.93391	0.557991	0.823564	0.677532	0.498068	0.718217
AC097724.1	1.58385	-0.613375	0.942067	-0.651095	0.514985	NA
AC098476.1	0.740379	-0.385403	1.63842	-0.235228	0.814032	NA
AC098479.1	1.3329	-0.173348	1.05771	-0.16389	0.869818	NA
AC098484.2	7.92654	0.259791	0.416146	0.624277	0.532446	0.745999
AC098484.3	0.922296	0.036687	1.56419	0.0234544	0.981288	NA
AC098487.1	15.1734	-0.0135719	0.322635	-0.0420658	0.966446	0.982988
AC098583.1	1.27335	0.0361118	1.15222	0.0313412	0.974997	NA
AC098591.1	2.29905	-0.856831	0.815434	-1.05077	0.293366	0.530279
AC098591.2	1.45896	0.224169	1.02324	0.219077	0.82659	NA
AC098614.1	5.31926	0.999492	0.508965	1.96377	0.0495563	0.158082
AC098617.1	0.728494	-1.26087	1.53052	-0.823818	0.410043	NA
AC098679.2	0.653719	1.30812	1.59961	0.817775	0.413486	NA
AC098818.2	7.85157	0.139531	0.442505	0.315321	0.752518	0.88334
AC098820.1	7.40274	-0.6364	0.499133	-1.27501	0.202305	0.422198
AC098820.3	2.43961	-0.0766601	0.795597	-0.0963554	0.923238	0.968002
AC098828.2	1.78486	0.807245	0.961925	0.839197	0.401359	NA
AC098829.1	0.86385	-0.28471	1.28285	-0.221936	0.824364	NA
AC098850.5	0.650252	-1.24112	2.02666	-0.612395	0.540277	NA
AC098864.1	36.3922	0.084306	0.353565	0.238445	0.811536	0.91545
AC098868.1	2.04989	-1.73523	0.88515	-1.96037	0.049952	0.159051
AC098934.1	135.109	-0.326614	0.117442	-2.78105	0.00541833	0.0273025
AC098934.2	133.078	-0.117105	0.165291	-0.708476	0.47865	0.704037
AC098934.3	8.54707	-0.301028	0.44286	-0.679736	0.496672	0.717152
AC098934.4	1.65637	-0.838089	0.987429	-0.848759	0.396016	NA
AC098935.1	0.787085	0.626538	1.2912	0.485238	0.627508	NA
AC098936.1	23.2757	0.0526824	0.288313	0.182727	0.855013	0.936933
AC099063.2	2.50517	0.223942	0.71702	0.312323	0.754795	0.884599
AC099066.3	1.12584	0.523565	1.13175	0.462617	0.643639	NA
AC099329.2	4.43533	-0.177639	0.6427	-0.276395	0.782244	0.90013
AC099336.1	1.73299	1.17658	1.05913	1.1109	0.266613	NA
AC099336.2	0.80493	1.81823	1.4278	1.27345	0.202858	NA
AC099343.2	4.99616	0.0422091	0.544253	0.0775542	0.938183	0.974975
AC099343.3	47.3663	0.645595	0.210705	3.06397	0.00218421	0.0127596
AC099344.1	9.55555	-0.459521	0.418698	-1.0975	0.272424	0.506861
AC099489.1	8.63731	0.0654092	0.400408	0.163356	0.870238	0.941833
AC099494.1	1.32795	1.03123	0.976152	1.05642	0.290775	NA
AC099494.2	5.02876	0.444451	0.576453	0.771011	0.4407	0.672323
AC099494.3	2.53372	0.53654	0.785122	0.683384	0.494364	0.715686
AC099508.1	2.05844	-0.124205	0.980731	-0.126645	0.899221	0.955748
AC099518.2	2.13405	-0.101915	0.889417	-0.114586	0.908774	0.96007
AC099518.4	4.37772	-0.090017	0.634868	-0.141789	0.887247	0.949644
AC099521.2	35.8737	-0.0177024	0.195875	-0.0903757	0.927989	0.970485
AC099521.3	18.4289	0.0575268	0.316909	0.181525	0.855956	0.937109
AC099522.2	29.0658	0.191158	0.252291	0.757689	0.448637	0.678926
AC099542.1	0.859792	0.0331118	1.28185	0.0258313	0.979392	NA
AC099548.2	2.54084	0.268592	0.780347	0.344196	0.730699	0.870772
AC099550.1	0.736494	0.783189	1.4028	0.558304	0.576637	NA
AC099568.2	27.0447	0.246657	0.256231	0.962636	0.33573	0.574392
AC099667.1	0.723177	-1.74082	1.53065	-1.13731	0.255411	NA
AC099669.1	8.16375	-0.13409	0.44783	-0.299422	0.764618	0.88921
AC099676.1	6.43368	0.946162	0.466239	2.02935	0.0424228	0.140177
AC099677.2	4.33999	-0.766734	0.690295	-1.11073	0.266683	0.501258
AC099677.4	0.726036	-1.09634	1.55711	-0.704082	0.481382	NA
AC099681.1	3.39117	-0.807614	0.746963	-1.0812	0.279609	0.514631
AC099681.2	2.30866	-0.381146	0.80285	-0.474741	0.634971	0.815014
AC099681.3	1.86368	-0.127782	1.0032	-0.127374	0.898644	NA
AC099684.3	2.75048	0.792424	0.870196	0.910628	0.362491	0.601881
AC099754.1	1.46494	0.0325533	1.17023	0.0278179	0.977807	NA
AC099778.1	47.6293	-0.0294049	0.193819	-0.151713	0.879413	0.945204
AC099789.1	2.39292	-0.485407	0.796601	-0.609348	0.542294	0.753146
AC099791.2	12.2671	0.156931	0.333462	0.470612	0.637918	0.817109
AC099792.1	55.5195	-0.985651	0.204536	-4.81895	1.44e-06	1.88e-05
AC099795.1	2.52996	-1.15554	1.08103	-1.06892	0.285105	0.521277
AC099795.2	1.06425	-0.790968	1.42424	-0.555362	0.578647	NA
AC099804.1	3.64225	0.585561	0.650489	0.900185	0.368022	0.606791
AC099811.1	2.17163	0.935512	0.907206	1.0312	0.302446	0.540098
AC099811.3	1.67008	-0.613949	1.00312	-0.612038	0.540513	NA
AC099811.5	1.7886	0.663206	0.865268	0.766475	0.443394	NA
AC099850.1	18.9852	-0.750324	0.283811	-2.64375	0.00819943	0.0380157
AC100757.1	0.859468	0.069014	1.48643	0.0464292	0.962968	NA
AC100771.1	0.645735	-2.08647	1.89026	-1.1038	0.269678	NA
AC100771.2	8.75175	-0.898388	0.495677	-1.81245	0.0699171	0.2028
AC100774.1	0.672497	2.75447	1.55173	1.7751	0.0758815	NA
AC100778.2	10.6483	0.189446	0.395171	0.479402	0.631652	0.812871
AC100778.4	2.49133	1.19955	0.813647	1.47429	0.140402	0.333203
AC100782.1	1.38503	-0.53049	1.17541	-0.451323	0.651757	NA
AC100791.1	18.1319	-0.325779	0.305739	-1.06555	0.286629	0.523314
AC100791.2	2.50334	-0.173984	0.775037	-0.224485	0.82238	0.920722
AC100793.2	2.51989	-0.375983	0.884129	-0.425258	0.670648	0.837722
AC100793.3	2.3097	0.172457	0.865575	0.19924	0.842075	0.930962
AC100793.4	11.6947	-1.33783	0.412136	-3.24608	0.00117005	0.00752158
AC100797.1	1.72979	1.03137	0.901539	1.14401	0.252619	NA
AC100797.4	6.4732	0.121434	0.498838	0.243434	0.807669	0.913296
AC100803.1	107.517	0.0741026	0.133703	0.554235	0.579418	0.778733
AC100803.3	262.918	0.658569	0.162984	4.04069	5.33e-05	0.00049315
AC100810.1	202.068	0.00918937	0.101042	0.0909464	0.927535	0.970254
AC100810.3	10.0737	-0.0756322	0.437268	-0.172965	0.862679	0.939109
AC100812.1	1.64862	0.629576	0.907128	0.694032	0.487662	NA
AC100814.1	13.3787	0.0945644	0.37464	0.252414	0.800721	0.909893
AC100821.1	1.76882	-0.326383	0.96958	-0.336623	0.736401	NA
AC100821.2	2.05906	0.628221	0.814988	0.770835	0.440805	0.672342
AC100823.1	1.90566	-2.9316	1.24152	-2.3613	0.0182109	0.0722984
AC100826.1	0.655907	-3.08236	1.60866	-1.9161	0.0553525	NA
AC100827.2	1.24394	1.79633	1.40643	1.27723	0.201522	NA
AC100827.4	2.06748	0.871207	0.994453	0.876066	0.380994	0.619383
AC100830.1	10.6251	-0.173412	0.387511	-0.447502	0.654512	0.825901
AC100830.2	2.51438	0.36235	0.718816	0.504093	0.614196	0.800746
AC100830.3	38.4623	-0.175145	0.225738	-0.775879	0.437821	0.670239
AC100832.1	3.33363	0.302418	0.66586	0.454176	0.649702	0.823565
AC100832.2	4.28577	0.196267	0.622588	0.315245	0.752576	0.88334
AC100835.1	1.30256	-0.653463	1.25754	-0.519635	0.603318	NA
AC100835.2	4.83607	-0.0697315	0.562194	-0.124035	0.901288	0.956764
AC100839.1	8.64249	-0.0354122	0.447788	-0.0790824	0.936967	0.974416
AC100847.1	1.66634	-0.167953	0.99498	-0.168801	0.865954	NA
AC100849.1	0.785793	-0.974768	1.42847	-0.682388	0.494993	NA
AC100861.1	0.980459	-1.545	1.35267	-1.14218	0.253377	NA
AC100872.1	0.931071	-0.22657	1.24231	-0.182379	0.855286	NA
AC102945.2	0.92943	0.844699	1.48013	0.570694	0.568207	NA
AC102953.2	177.338	-0.129013	0.093954	-1.37315	0.169706	0.377062
AC103563.7	1.10469	-0.689172	1.41662	-0.486491	0.626619	NA
AC103564.1	1.06441	-0.227057	1.43449	-0.158283	0.874233	NA
AC103564.2	0.789206	-1.81397	1.72437	-1.05196	0.292817	NA
AC103591.1	0.667944	-0.945757	1.64821	-0.573809	0.566097	NA
AC103591.3	0.726115	-0.3097	1.40338	-0.220681	0.825341	NA
AC103691.1	81.4206	-0.059787	0.166831	-0.358368	0.720068	0.865387
AC103691.2	0.741938	1.83052	1.68197	1.08832	0.276452	NA
AC103703.1	1.73491	0.695877	0.878163	0.792423	0.428114	NA
AC103706.1	7.00495	0.786003	0.448006	1.75445	0.0793542	0.223254
AC103724.3	1.96866	0.386045	0.757488	0.509639	0.610304	0.798923
AC103724.4	0.987235	0.714355	1.08148	0.660534	0.508911	NA
AC103736.1	30.8335	-0.317758	0.234899	-1.35274	0.176138	0.386221
AC103739.1	2.13053	0.220545	0.99256	0.222198	0.82416	0.92157
AC103739.2	3.79652	0.62316	0.751124	0.829637	0.406744	0.64248
AC103740.1	793.304	-0.538116	0.119695	-4.49574	6.93e-06	7.81e-05
AC103740.2	10.8644	-0.813257	0.378354	-2.14946	0.0315978	0.111937
AC103760.1	16.4975	-0.478408	0.297314	-1.6091	0.107594	0.277348
AC103769.1	0.722713	-1.74732	1.6764	-1.0423	0.297271	NA
AC103808.3	0.86991	0.29926	1.2395	0.241437	0.809216	NA
AC103810.1	5.70054	0.226846	0.496575	0.456822	0.647799	0.822464
AC103810.2	3.61032	0.982593	0.722826	1.35938	0.174027	0.383055
AC103810.3	9.09208	0.0160568	0.416562	0.0385459	0.969252	0.984457
AC103858.1	0.982527	-1.36779	1.40521	-0.973367	0.330371	NA
AC103858.2	0.733188	-1.50158	1.6318	-0.9202	0.357468	NA
AC103923.1	10.6532	-0.134854	0.385396	-0.34991	0.726406	0.868625
AC103952.1	9.78798	-0.211143	0.416627	-0.506791	0.612302	0.799942
AC103974.1	47.2138	-0.36236	0.175223	-2.068	0.0386405	0.130706
AC103988.2	0.677415	1.91331	1.62316	1.17876	0.238495	NA
AC104041.1	9.63546	-0.450617	0.380042	-1.1857	0.235739	0.466285
AC104046.1	0.793352	1.05825	1.5832	0.668421	0.503865	NA
AC104058.1	0.874581	2.00337	1.29401	1.54818	0.121578	NA
AC104072.1	4.97915	-0.37627	0.605534	-0.621385	0.534346	0.747297
AC104078.1	1.85661	0.162365	0.896075	0.181196	0.856214	NA
AC104083.1	124.732	-0.294865	0.18328	-1.60883	0.107654	0.277439
AC104109.2	20.3467	-0.002354	0.26464	-0.0088951	0.992903	0.995886
AC104109.4	2.32494	-0.243394	0.841967	-0.289078	0.772522	0.893868
AC104113.1	6.9719	0.125256	0.458059	0.27345	0.784507	0.901437
AC104115.1	1.13183	-1.12704	1.1793	-0.955685	0.339231	NA
AC104117.1	1.12575	0.0495711	1.12762	0.0439609	0.964936	NA
AC104117.2	2.0318	-0.962335	0.822536	-1.16996	0.242017	0.472745
AC104117.3	15.9373	-0.21317	0.364421	-0.584955	0.558578	0.764063
AC104117.5	3.79474	-0.0888512	0.696748	-0.127523	0.898527	0.955599
AC104118.1	17.8094	0.0549204	0.303736	0.180816	0.856512	0.937109
AC104123.1	0.92522	0.299956	1.26849	0.236467	0.81307	NA
AC104126.1	0.874052	-0.523857	1.53064	-0.342246	0.732166	NA
AC104129.1	0.794605	2.31586	1.42997	1.61952	0.105335	NA
AC104134.1	3.16682	-0.631303	0.683132	-0.92413	0.355419	0.595234
AC104135.1	12.8895	-0.217694	0.343503	-0.633746	0.526247	0.740686
AC104137.1	21.1097	-0.521724	0.311457	-1.6751	0.0939139	0.25253
AC104162.1	15.3821	-0.172171	0.320376	-0.537402	0.59099	0.785959
AC104170.1	1.63	-1.16629	1.21545	-0.959553	0.33728	NA
AC104184.1	20.0874	-0.0136325	0.293626	-0.0464282	0.962969	0.981814
AC104187.1	4.1009	1.0878	0.667297	1.63016	0.103067	0.269022
AC104212.2	1.13386	1.18242	1.37283	0.861305	0.38907	NA
AC104237.1	3.20871	-1.64104	0.827055	-1.98419	0.0472344	0.152258
AC104237.2	5.79299	0.286208	0.750316	0.38145	0.702869	0.857421
AC104237.3	7.90579	0.0751903	0.437242	0.171965	0.863465	0.939222
AC104257.1	0.857442	0.857913	1.27222	0.674344	0.500093	NA
AC104297.1	2.51104	-0.471663	0.724754	-0.650791	0.515182	0.731964
AC104333.2	1.24109	-1.5079	1.50588	-1.00134	0.316664	NA
AC104333.3	0.865156	-0.281487	1.28512	-0.219036	0.826622	NA
AC104407.1	1.66592	1.06265	1.07524	0.98829	0.32301	NA
AC104411.1	2.07076	-0.449658	0.812531	-0.553404	0.579987	0.779192
AC104446.1	1.26093	0.0352932	1.03299	0.034166	0.972745	NA
AC104447.1	144.815	0.0139828	0.110962	0.126015	0.89972	0.955941
AC104452.1	3.91434	0.393144	0.664232	0.591877	0.553933	0.761662
AC104458.1	1.54377	1.20322	1.0487	1.14735	0.251238	NA
AC104462.1	0.785981	0.0154137	1.60358	0.00961207	0.992331	NA
AC104463.2	2.51002	-0.830396	0.736432	-1.12759	0.259491	0.492906
AC104472.1	0.943382	0.0409208	1.19473	0.0342511	0.972677	NA
AC104506.1	12.8822	0.275427	0.324153	0.84968	0.395503	0.632143
AC104521.1	2.90928	-0.286675	0.75421	-0.3801	0.703871	0.858121
AC104532.2	2.49862	0.516266	0.712316	0.72477	0.468593	0.696186
AC104561.1	1.70945	-0.42038	0.967361	-0.434564	0.663879	NA
AC104563.1	1.43805	-0.742199	0.937294	-0.791853	0.428446	NA
AC104564.4	8.71643	-0.179403	0.473331	-0.379023	0.704671	0.858626
AC104564.6	3.31913	0.143826	0.747158	0.192498	0.847352	0.933181
AC104581.1	3.70501	0.447551	0.739521	0.605191	0.545052	0.755199
AC104581.3	4.07722	0.113961	0.687737	0.165705	0.868389	0.941085
AC104581.4	85.2678	-0.04516	0.139886	-0.322833	0.746821	0.880186
AC104590.1	4.46669	-1.06972	0.66279	-1.61396	0.106536	0.275521
AC104596.1	32.1015	0.174008	0.226648	0.767746	0.442638	0.674083
AC104619.1	4.00223	0.448133	0.630813	0.710405	0.477453	0.702777
AC104619.3	1.89378	-0.600691	0.886915	-0.677281	0.498227	NA
AC104653.1	2.32111	-0.641343	0.803382	-0.798304	0.424694	0.658666
AC104653.2	1.06099	0.362701	1.5215	0.238385	0.811583	NA
AC104662.1	1.59729	0.452593	1.16538	0.388366	0.697745	NA
AC104698.1	0.876851	3.86756	1.7092	2.26279	0.0236487	NA
AC104758.1	1.18566	0.0510094	1.27058	0.0401464	0.967976	NA
AC104758.3	7.16699	-0.139118	0.468492	-0.296949	0.766505	0.890434
AC104763.1	9.00882	-0.0497722	0.418706	-0.118871	0.905377	0.958589
AC104777.2	5.68153	0.960821	0.56489	1.7009	0.0889621	0.242696
AC104785.1	17.725	-0.201548	0.282768	-0.712769	0.475989	0.701505
AC104791.2	1.71612	-0.258247	0.968356	-0.266686	0.789711	NA
AC104793.1	16.7127	0.159125	0.328126	0.484951	0.627711	0.810134
AC104794.2	98.0024	0.424133	0.173408	2.44587	0.0144503	0.0602066
AC104794.4	0.916103	-0.677401	1.39725	-0.48481	0.627812	NA
AC104806.2	1.86425	0.17179	0.89181	0.192631	0.847248	NA
AC104809.2	5.27245	-2.61129	0.727387	-3.58996	0.00033074	0.00249982
AC104819.3	3.97702	-0.367822	0.555776	-0.661817	0.508088	0.725938
AC104825.2	165.992	-0.149235	0.116783	-1.27788	0.201292	0.420666
AC104836.2	12.695	0.170345	0.353137	0.482378	0.629537	0.811293
AC104837.1	2.2491	-0.442887	0.781004	-0.567075	0.570664	0.772809
AC104938.1	1027.39	-0.311718	0.142848	-2.18216	0.0290979	0.104983
AC104958.2	2.83798	0.15686	0.744514	0.210688	0.833131	0.926523
AC104964.2	10.7402	-0.278214	0.406862	-0.683804	0.494099	0.715579
AC104964.3	39.8545	0.368854	0.227675	1.62009	0.105213	0.273033
AC104966.1	33.7716	0.106345	0.319895	0.332437	0.739559	0.87589
AC104971.2	8.94807	-0.347782	0.472155	-0.736583	0.461376	0.690184
AC104984.1	0.971862	3.24842	1.72433	1.88388	0.0595817	NA
AC104985.1	2.44684	0.0459753	0.772306	0.05953	0.95253	0.979004
AC104985.2	1.39254	0.450508	0.962654	0.467985	0.639795	NA
AC104986.1	10.5386	-0.619144	0.400792	-1.5448	0.122394	0.303586
AC104986.2	68.966	-0.265141	0.188462	-1.40687	0.159465	0.362176
AC104996.2	0.796115	0.277985	1.42029	0.195724	0.844827	NA
AC105020.1	5.15319	0.375526	0.594969	0.631169	0.52793	0.742167
AC105020.4	1.04931	-2.09752	1.24541	-1.6842	0.0921421	NA
AC105020.5	3.98437	0.651811	0.698955	0.932552	0.351052	0.591146
AC105020.6	13.9976	-0.66515	0.333648	-1.99357	0.0461991	0.149718
AC105036.1	0.794352	-0.927999	1.63802	-0.566536	0.571029	NA
AC105036.2	0.990738	-2.88968	1.47392	-1.96054	0.0499329	NA
AC105036.3	4.97324	-0.0893443	0.580348	-0.153949	0.87765	0.944736
AC105052.2	11.0564	0.114526	0.352142	0.325225	0.745011	0.879233
AC105052.4	1.92423	0.773235	0.982694	0.786852	0.431369	0.66428
AC105053.1	1.86769	-0.271367	0.956275	-0.283775	0.776583	NA
AC105074.1	2.67714	0.618192	0.887245	0.696754	0.485957	0.709613
AC105101.1	4.29403	-0.950959	0.60662	-1.56764	0.116966	0.294228
AC105118.1	20.9595	0.37922	0.336857	1.12576	0.260268	0.493838
AC105129.1	1.63783	-0.980446	1.07776	-0.909707	0.362977	NA
AC105137.3	3.18718	-1.28641	0.73335	-1.75416	0.0794028	0.223335
AC105219.1	14.999	0.117359	0.309453	0.379246	0.704505	0.858566
AC105219.4	2.65183	1.4723	0.806452	1.82565	0.0679035	0.198829
AC105233.5	7.93468	-1.089	0.442802	-2.45933	0.0139197	0.0583756
AC105235.1	0.928751	0.365545	1.32974	0.274899	0.783394	NA
AC105250.1	1.52162	0.0212949	1.01234	0.0210353	0.983217	NA
AC105271.1	5.146	0.572083	0.538677	1.06201	0.288229	0.525139
AC105275.1	26.2888	0.332587	0.265788	1.25132	0.210817	0.433803
AC105277.1	1.22326	1.33547	1.41101	0.946469	0.343909	NA
AC105285.1	27.9071	-0.391212	0.24674	-1.58552	0.112848	0.287125
AC105339.1	1.3361	-0.631025	1.24343	-0.507489	0.611812	NA
AC105339.3	19.9539	0.407784	0.303027	1.3457	0.178398	0.389424
AC105345.1	31.3605	-0.152581	0.240826	-0.633573	0.52636	0.740799
AC105383.1	25.244	0.310054	0.260866	1.18856	0.234614	0.464931
AC105391.1	0.789618	0.0372086	1.28762	0.0288972	0.976947	NA
AC105402.1	1.04179	-0.928597	1.53245	-0.605956	0.544544	NA
AC105411.1	3.8967	-0.25857	0.593069	-0.435986	0.662847	0.832393
AC105429.1	4.28267	0.807763	0.751771	1.07448	0.282607	0.518274
AC105460.2	0.78824	-3.24328	1.43243	-2.26417	0.0235635	NA
AC105760.1	1.3159	0.892814	1.14279	0.781261	0.434649	NA
AC105760.2	36.3841	-0.254858	0.20349	-1.25244	0.210411	0.433364
AC105942.1	76.8007	-0.111839	0.157217	-0.711366	0.476858	0.702093
AC106028.2	1.67165	-0.974225	1.09172	-0.892378	0.37219	NA
AC106028.3	4.6254	-0.79971	0.545045	-1.46724	0.142312	0.33662
AC106028.5	1.39525	-0.451638	1.06855	-0.422665	0.672539	NA
AC106038.1	5.82492	-0.535867	0.55785	-0.960594	0.336757	0.575203
AC106047.1	14.7563	0.0911801	0.338294	0.269529	0.787523	0.902392
AC106052.1	5.49193	0.38033	0.526275	0.722682	0.469875	0.697219
AC106730.1	5.31798	0.48277	0.520984	0.92665	0.354108	0.594328
AC106738.1	8.32891	-1.55039	0.496537	-3.12241	0.00179376	0.0107505
AC106760.1	3.35342	0.225713	0.752529	0.299939	0.764223	0.889028
AC106760.2	2.76577	-0.800013	0.737872	-1.08422	0.278269	0.512965
AC106772.1	0.863152	0.0589519	1.48537	0.0396883	0.968342	NA
AC106774.2	2.04381	-0.868609	0.842537	-1.03094	0.302567	0.540198
AC106779.1	6.06257	-0.200213	0.504759	-0.396651	0.691624	0.85019
AC106782.2	34.9526	0.0610287	0.200469	0.30443	0.7608	0.887563
AC106782.5	0.936393	0.0184137	1.25655	0.0146542	0.988308	NA
AC106782.6	8.3059	-0.620927	0.450764	-1.3775	0.168358	0.375049
AC106786.2	4.76588	0.477456	0.554735	0.860692	0.389408	0.627058
AC106791.1	3.70503	-0.540028	0.747625	-0.722325	0.470095	0.697252
AC106795.1	54.2274	0.440482	0.18928	2.32714	0.0199577	0.0778498
AC106795.2	4.64109	0.744643	0.564838	1.31833	0.187393	0.401914
AC106795.3	0.867653	1.27478	1.40899	0.904744	0.365601	NA
AC106795.5	1.30377	-0.357855	1.10543	-0.323726	0.746146	NA
AC106798.1	1.6781	-1.94577	1.24353	-1.56471	0.117652	NA
AC106800.2	4.78251	0.169415	0.536708	0.315656	0.752264	0.8833
AC106820.1	1.60085	-0.116155	1.03163	-0.112593	0.910353	NA
AC106820.2	12.6982	0.358728	0.386766	0.927508	0.353663	0.593981
AC106820.3	12.7783	-0.568655	0.396681	-1.43353	0.151705	0.3511
AC106820.4	115.88	-0.646872	0.149177	-4.33626	1.45e-05	0.00015172
AC106820.5	27.8816	-0.177926	0.254918	-0.697975	0.485193	0.709007
AC106864.1	5.57714	-0.164762	0.507106	-0.324906	0.745252	0.87924
AC106869.1	29.795	-0.846768	0.265474	-3.18964	0.00142449	0.00889184
AC106872.2	1.90738	-0.767135	0.811063	-0.945839	0.344231	0.583874
AC106872.5	5.65676	0.960706	0.575047	1.67066	0.0947892	0.253869
AC106881.1	98.2156	-0.383146	0.130383	-2.93863	0.00329668	0.0179784
AC106886.3	3.82163	0.205191	0.68503	0.299535	0.764532	0.88921
AC106886.4	3.02646	0.130192	0.712663	0.182684	0.855046	0.936933
AC106886.5	12.7322	-0.407547	0.345275	-1.18035	0.23786	0.468216
AC106897.1	45.8834	-0.0189028	0.175496	-0.107711	0.914225	0.963014
AC107021.2	73.7191	1.52662	0.193747	7.87943	3.29e-15	1.32e-13
AC107027.1	1.9808	-0.459733	0.862026	-0.533317	0.593814	0.787872
AC107027.3	113.744	-0.147153	0.134693	-1.0925	0.274612	0.509282
AC107032.2	1.12811	1.47859	1.27318	1.16134	0.245503	NA
AC107068.1	173.227	0.0342641	0.127608	0.268511	0.788306	0.902746
AC107075.1	7.54293	0.171949	0.410239	0.419142	0.675112	0.840791
AC107081.1	3.89237	-0.243181	0.636935	-0.381799	0.70261	0.857295
AC107081.2	1.1259	1.79855	1.28094	1.40409	0.160292	NA
AC107081.3	2.85984	0.417374	0.711875	0.586302	0.557673	0.763571
AC107214.1	13.1732	0.225877	0.331906	0.680545	0.496159	0.716928
AC107214.2	6.28424	-0.0145375	0.478193	-0.0304009	0.975747	0.98693
AC107241.1	1.52976	-0.550969	0.999473	-0.55126	0.581456	NA
AC107294.1	1.1886	-0.276555	1.23125	-0.224613	0.82228	NA
AC107294.2	7.81672	-0.684971	0.437215	-1.56667	0.117192	0.294598
AC107294.3	2.80702	-0.389576	0.943472	-0.412917	0.679667	0.843626
AC107373.2	11.2356	-0.0984424	0.37803	-0.260409	0.794549	0.907066
AC107375.1	123.544	-0.10947	0.144024	-0.760086	0.447203	0.677591
AC107398.3	52.7826	-1.25647	0.257748	-4.87482	1.09e-06	1.45e-05
AC107398.4	1.33391	-0.758709	1.13072	-0.670997	0.502222	NA
AC107419.1	0.798203	2.17216	1.45103	1.49697	0.134401	NA
AC107464.1	47.3639	-0.138611	0.225478	-0.614742	0.538725	0.750422
AC107464.3	21.019	-0.614579	0.328741	-1.86949	0.0615544	0.184936
AC107871.1	29.9651	0.275568	0.246521	1.11783	0.26364	0.49813
AC107871.2	1.47149	1.04506	1.05775	0.988006	0.32315	NA
AC107884.1	30.1398	-0.269615	0.225281	-1.1968	0.231386	0.461146
AC107890.1	1.26758	0.0413824	1.05291	0.039303	0.968649	NA
AC107918.4	38.4968	-0.0145715	0.318484	-0.0457526	0.963507	0.982097
AC107926.1	3.60622	-0.395987	0.68715	-0.576275	0.564429	0.768501
AC107952.2	20.2529	0.119535	0.260073	0.459621	0.645788	0.821369
AC107954.1	1.73832	1.34778	1.05359	1.27923	0.200817	NA
AC107956.1	15.282	0.0963804	0.346284	0.278328	0.780761	0.899161
AC107959.1	6.53624	0.0370265	0.499179	0.0741747	0.940871	0.976244
AC107959.2	5.17311	-0.14585	0.537618	-0.271288	0.786169	0.901962
AC107982.3	10.5926	0.0121604	0.383136	0.031739	0.97468	0.98639
AC107983.2	1.0491	-1.92877	1.25144	-1.54125	0.123257	NA
AC107993.1	4.10441	-0.590736	0.675417	-0.874625	0.381778	0.619906
AC108002.1	36.0368	0.0811228	0.242069	0.335122	0.737533	0.87488
AC108002.2	0.849556	-0.979479	1.32959	-0.73668	0.461317	NA
AC108010.1	37.1143	0.343272	0.243265	1.41111	0.158213	0.360443
AC108025.1	4.76542	-0.139448	0.562191	-0.248043	0.804101	0.911108
AC108025.2	2.57089	0.133113	0.761984	0.174693	0.861321	0.938775
AC108047.1	22.6514	-0.729334	0.279476	-2.60964	0.00906365	0.0412911
AC108058.1	2.52253	0.861782	0.873277	0.986837	0.323722	0.562223
AC108062.1	79.6873	-0.321086	0.187286	-1.71441	0.0864529	0.237462
AC108134.2	5.28333	1.16699	0.518995	2.24855	0.0245408	0.0919532
AC108134.3	2.10973	1.32333	1.09512	1.20838	0.2269	0.454916
AC108134.4	3.03701	0.455886	0.723101	0.63046	0.528394	0.742449
AC108174.1	0.672819	1.03537	1.53203	0.675817	0.499157	NA
AC108199.1	39.0396	-0.520314	0.253815	-2.04997	0.040367	0.135017
AC108215.1	1.47233	0.0332376	1.00714	0.033002	0.973673	NA
AC108448.2	1.00191	1.59702	1.51361	1.05511	0.291376	NA
AC108449.1	1.22083	0.509959	1.35467	0.376446	0.706586	NA
AC108449.2	80.3253	-0.0819998	0.166925	-0.491239	0.623257	0.80696
AC108449.3	1.06711	0.526202	1.17825	0.446596	0.655166	NA
AC108463.1	3.24436	1.49308	0.646152	2.31072	0.0208483	0.0806257
AC108463.3	3.80663	1.86857	0.68703	2.71977	0.00653267	0.0318086
AC108471.2	47.0431	0.0264061	0.184211	0.143347	0.886016	0.94887
AC108488.1	24.8284	0.0132701	0.275678	0.0481362	0.961608	0.98158
AC108516.1	3.15848	-1.65912	0.73897	-2.24518	0.0247566	0.0926687
AC108673.3	9.71369	0.456828	0.457613	0.998283	0.318142	0.556615
AC108693.1	1.64917	-0.0982018	0.945619	-0.103849	0.917289	NA
AC108704.1	1.36533	0.416402	1.10917	0.375418	0.70735	NA
AC108704.2	41.046	-0.342476	0.213673	-1.60281	0.108978	0.279884
AC108727.1	4.48536	1.01367	0.739874	1.37006	0.170667	0.378332
AC108734.3	1.58075	-0.552325	0.905807	-0.60976	0.542021	NA
AC108865.1	3.33914	-0.279974	0.816906	-0.342725	0.731805	0.871499
AC108865.2	1.46412	-1.13351	1.25798	-0.901061	0.367556	NA
AC108866.1	4.70128	-0.911058	0.608529	-1.49715	0.134355	0.323581
AC109322.1	23.4796	-0.18805	0.247753	-0.759023	0.447839	0.678039
AC109326.1	51.915	0.579706	0.193381	2.99773	0.00271995	0.0153682
AC109347.1	55.1221	-0.119709	0.163092	-0.733993	0.462953	0.691527
AC109347.2	0.815472	-1.50671	1.66218	-0.906468	0.364688	NA
AC109361.1	10.5928	0.313791	0.399249	0.785953	0.431895	0.66478
AC109449.1	13.3324	-0.0241988	0.402858	-0.0600678	0.952102	0.979004
AC109454.1	1.54335	1.16371	1.12146	1.03767	0.299423	NA
AC109454.2	3.7262	-0.644704	0.655338	-0.983774	0.325226	0.563979
AC109454.3	22.6268	-0.0586023	0.271316	-0.215993	0.828993	0.924156
AC109454.4	4.88136	0.108955	0.600175	0.181539	0.855944	0.937109
AC109460.1	4.29681	0.584799	0.601525	0.972194	0.330954	0.569722
AC109460.3	16.188	-0.382893	0.324353	-1.18048	0.237809	0.468163
AC109462.3	9.5977	2.22267	0.468471	4.74452	2.09e-06	2.64e-05
AC109462.4	4.80469	1.10116	0.632648	1.74056	0.08176	0.227876
AC109464.2	3.84569	-1.07457	0.697957	-1.5396	0.123658	0.30563
AC109583.2	5.01896	0.0887089	0.569526	0.155759	0.876223	0.94425
AC109587.1	42.5498	-0.61692	0.207376	-2.97488	0.00293101	0.0163423
AC109597.2	0.995178	0.735066	1.23748	0.594001	0.552511	NA
AC109779.1	15.4882	-0.561378	0.416831	-1.34678	0.178052	0.389009
AC109927.1	0.663875	0.036687	1.64209	0.0223417	0.982175	NA
AC109992.1	3.04204	0.258627	0.722109	0.358155	0.720228	0.865415
AC109992.2	6.49353	-0.0774489	0.526651	-0.147059	0.883085	0.947473
AC110015.1	2.51878	0.0330271	0.761169	0.04339	0.965391	0.982539
AC110048.2	4.50309	0.0221041	0.644876	0.0342766	0.972657	0.985769
AC110079.1	99.0683	-0.0264841	0.152893	-0.17322	0.862478	0.939109
AC110079.2	11.0125	-0.73164	0.40245	-1.81796	0.0690697	0.201166
AC110285.1	7.50532	0.279981	0.453004	0.618055	0.536539	0.749102
AC110285.2	267.552	0.0352817	0.117608	0.299994	0.764182	0.889026
AC110285.6	5.73582	0.0491709	0.625801	0.0785727	0.937372	0.974515
AC110285.7	177.226	0.156316	0.111793	1.39826	0.162035	0.365867
AC110491.1	2.04513	-0.261225	0.935193	-0.279327	0.779994	0.898555
AC110597.1	3.94776	-0.232814	0.6845	-0.340123	0.733764	0.872825
AC110716.1	366.754	-0.325096	0.106236	-3.06012	0.00221249	0.0128889
AC110716.2	471.812	-0.715941	0.119028	-6.0149	1.8e-09	3.73e-08
AC110769.2	8.63121	-1.0624	0.502116	-2.11584	0.0343585	0.119598
AC110774.1	107.081	0.263722	0.138562	1.90328	0.0570036	0.175275
AC110792.4	5.05182	0.542544	0.544115	0.997113	0.31871	0.557015
AC110813.1	3.03882	0.337267	0.755745	0.446271	0.655402	0.826604
AC110994.2	2.04923	-0.222776	0.838013	-0.265838	0.790364	0.904334
AC110998.1	27.6961	-0.132486	0.253796	-0.522019	0.601657	0.793205
AC111170.2	2.49267	-0.472037	0.812575	-0.580914	0.561298	0.765993
AC111170.3	3.58256	-0.695788	0.693169	-1.00378	0.315486	0.554296
AC111182.1	1.05743	0.0319704	1.11521	0.0286675	0.97713	NA
AC111188.1	1.32399	-2.24828	1.26756	-1.77371	0.0761119	NA
AC112178.1	46.1901	-1.08335	0.241819	-4.48002	7.46e-06	8.34e-05
AC112184.1	58.4041	-0.283479	0.166918	-1.69832	0.0894478	0.243665
AC112187.3	0.74162	-0.371925	1.63688	-0.227215	0.820256	NA
AC112191.2	15.3005	-0.19497	0.350044	-0.556988	0.577536	0.777406
AC112198.2	0.744182	1.273	1.48299	0.858398	0.390673	NA
AC112200.1	1.05366	3.84906	1.32776	2.89892	0.0037445	NA
AC112200.2	5.19745	2.48477	0.643617	3.86063	0.0001131	0.00096669
AC112206.2	1251.24	-0.829874	0.129034	-6.43144	1.26e-10	3.08e-09
AC112206.3	1.6207	-2.30158	1.40711	-1.63568	0.101906	NA
AC112206.4	0.665955	-3.10004	1.87565	-1.65279	0.0983746	NA
AC112211.1	0.925834	-1.51614	1.38599	-1.09391	0.273997	NA
AC112219.2	1.25776	0.435045	1.396	0.311636	0.755317	NA
AC112220.2	37.5283	-0.212837	0.191413	-1.11192	0.266171	0.500743
AC112220.3	12.9851	-0.298526	0.354021	-0.843243	0.399093	0.635502
AC112220.4	60.1699	-0.271197	0.171535	-1.58101	0.113877	0.288758
AC112236.1	0.660073	-2.10842	1.89975	-1.10984	0.267066	NA
AC112236.2	2.3099	-0.244873	0.732511	-0.334293	0.738158	0.875157
AC112484.1	3.10894	-0.433605	0.70434	-0.615619	0.538146	0.750169
AC112484.2	16.2343	-0.452296	0.34571	-1.30831	0.190768	0.406523
AC112484.3	4.95089	1.15943	0.662159	1.75098	0.0799487	0.224391
AC112484.4	11.0076	-0.399045	0.362422	-1.10105	0.270875	0.505053
AC112493.1	0.859198	-1.2116	1.58405	-0.764871	0.444348	NA
AC112496.1	4.39884	-0.255424	0.656463	-0.389092	0.697208	0.853341
AC112503.1	4.22473	-0.0393233	0.622077	-0.0632129	0.949597	0.9785
AC112503.2	6.7588	-0.316403	0.448937	-0.704783	0.480946	0.7057
AC112504.1	1.00231	0.536446	1.27397	0.421083	0.673694	NA
AC112512.1	1.9902	0.0342426	0.80667	0.0424493	0.966141	0.982935
AC112656.1	0.718477	-0.68816	1.46882	-0.468512	0.639419	NA
AC112694.2	9.30488	-0.935315	0.427143	-2.1897	0.0285458	0.103431
AC112715.1	1.00265	0.473325	1.28018	0.369734	0.71158	NA
AC112722.1	9.35172	-0.0741765	0.394015	-0.188258	0.850675	0.934852
AC112777.1	1.58344	-1.45176	1.16819	-1.24274	0.213963	NA
AC112907.3	8.03386	0.00527698	0.471676	0.0111877	0.991074	0.994715
AC113139.1	3.62752	0.119444	0.684299	0.17455	0.861433	0.938835
AC113189.1	3.81517	0.678064	0.590815	1.14768	0.251102	0.48312
AC113189.2	0.667879	1.33137	1.51092	0.881165	0.378229	NA
AC113189.3	0.676115	0.624268	1.99454	0.312988	0.75429	NA
AC113194.1	1.24372	-3.19823	1.3057	-2.44944	0.0143078	NA
AC113367.1	4.11597	0.157005	0.614135	0.255653	0.798219	0.90866
AC113382.1	6.31314	-0.314404	0.534123	-0.588635	0.556106	0.762798
AC113382.2	2.14026	0.0267316	0.829623	0.0322214	0.974296	0.986375
AC113383.1	6.33004	-0.159262	0.57772	-0.275673	0.782799	0.900474
AC113385.3	6.2237	0.803143	0.583306	1.37688	0.168549	0.375236
AC113398.1	1.12717	-0.192131	1.04966	-0.183041	0.854766	NA
AC113398.2	0.735752	0.47092	1.5188	0.310062	0.756514	NA
AC113404.3	2.41681	0.572109	0.866627	0.660156	0.509154	0.727089
AC113410.3	11.2636	-0.200541	0.355161	-0.564646	0.572314	0.773721
AC113418.1	1.13671	3.0368	1.30103	2.33415	0.0195881	NA
AC113615.1	6.16456	-0.708887	0.531939	-1.33265	0.182648	0.395175
AC113935.1	14.1939	0.523452	0.337661	1.55023	0.121087	0.301044
AC114271.1	110.864	-0.163238	0.121371	-1.34495	0.178643	0.389742
AC114284.1	10.5256	-0.471167	0.386774	-1.2182	0.223149	0.449812
AC114341.1	3.99501	-0.191864	0.620507	-0.309205	0.757166	0.885592
AC114485.1	1.07122	-0.284597	1.37377	-0.207165	0.835881	NA
AC114488.2	2.13148	0.777321	1.00734	0.771656	0.440318	0.672102
AC114490.1	58.3816	-0.22051	0.171695	-1.28431	0.199033	0.417816
AC114491.1	5.03533	0.0417634	0.518138	0.0806028	0.935758	0.973792
AC114495.2	20.3412	-0.320128	0.279068	-1.14713	0.251326	0.483343
AC114546.3	4.49913	0.0156181	0.663001	0.0235566	0.981206	0.989688
AC114684.1	2.32036	0.698942	0.874215	0.799508	0.423996	0.658038
AC114689.3	0.750813	3.50179	1.73368	2.01986	0.0433979	NA
AC114728.1	0.715614	0.0409119	1.442	0.0283717	0.977366	NA
AC114730.1	0.850624	-0.563446	1.26176	-0.446557	0.655195	NA
AC114763.1	7.8267	0.441378	0.431703	1.02241	0.306587	0.544468
AC114781.2	1.58751	-1.41251	1.08251	-1.30485	0.191945	NA
AC114803.1	15.1093	-0.941983	0.361202	-2.60791	0.00910964	0.041463
AC114810.1	1.57937	0.766698	1.03578	0.740212	0.459171	NA
AC114811.2	162.627	-0.322171	0.147771	-2.18021	0.029242	0.105357
AC114877.1	5.81059	-0.106811	0.493593	-0.216394	0.82868	0.923996
AC114947.1	1.51664	-1.95201	1.13472	-1.72025	0.0853868	NA
AC114947.2	2.73955	1.64299	0.811072	2.0257	0.0427956	0.141159
AC114956.1	2.72791	-0.35265	0.706634	-0.499057	0.617739	0.802842
AC114956.2	0.923216	-0.213479	1.26852	-0.16829	0.866355	NA
AC114956.3	5.73811	-0.603159	0.536545	-1.12415	0.260948	0.494712
AC114980.1	16.564	0.073656	0.325799	0.226078	0.821141	0.920123
AC115099.1	9.84732	-0.311697	0.392468	-0.794198	0.42708	0.660654
AC115223.1	21.6345	0.101561	0.276641	0.367123	0.713527	0.862384
AC115284.2	621.455	0.0293262	0.106889	0.27436	0.783808	0.901049
AC115522.1	0.729523	0.00741649	1.98813	0.00373039	0.997024	NA
AC115618.1	7.02103	0.284172	0.434531	0.653974	0.513128	0.73053
AC115618.3	52.9045	0.00168699	0.183628	0.00918699	0.99267	0.995886
AC115676.1	1.32787	-0.8237	1.05134	-0.783479	0.433346	NA
AC115837.1	127.034	0.0255706	0.120068	0.212968	0.831352	0.925501
AC116025.2	0.986776	0.242374	1.30774	0.185338	0.852964	NA
AC116036.2	3.17308	-0.529862	0.71008	-0.746201	0.455546	0.684756
AC116050.1	2.19032	0.155071	0.772404	0.200765	0.840883	0.930632
AC116158.1	17.2466	0.0668129	0.277642	0.240644	0.809831	0.914586
AC116312.1	2.24339	-0.451941	0.744307	-0.607196	0.543721	0.754393
AC116347.1	3.51906	1.36405	0.700861	1.94625	0.0516252	0.162667
AC116351.1	1.00107	-1.73954	1.30666	-1.33129	0.183093	NA
AC116366.1	8.07282	1.66472	0.509994	3.26419	0.00109776	0.0071283
AC116366.3	4.77586	0.748489	0.580839	1.28863	0.197525	0.415899
AC116407.1	205.626	-0.916407	0.106851	-8.57653	9.78e-18	4.98e-16
AC116407.2	41.8828	0.278145	0.233539	1.191	0.233654	0.463851
AC116407.4	19.2741	-0.337663	0.313835	-1.07592	0.281961	0.517429
AC116447.1	14.0884	0.0181168	0.338201	0.0535682	0.957279	0.980193
AC116456.2	0.934503	2.90849	1.37339	2.11776	0.0341958	NA
AC116533.1	50.3436	0.150799	0.196541	0.767266	0.442923	0.674188
AC116535.1	11.3635	-0.491233	0.386788	-1.27003	0.204074	0.424539
AC116562.4	1.7313	-1.08021	1.06561	-1.01369	0.310729	NA
AC116565.1	32.8003	0.512009	0.289526	1.76844	0.0769876	0.218711
AC116565.2	45.7203	0.418906	0.287966	1.45471	0.14575	0.342222
AC116612.1	8.58142	-1.3084	0.463402	-2.82347	0.00475068	0.0244553
AC116614.1	10.3778	0.156161	0.426699	0.365975	0.714384	0.862814
AC116618.1	9.69435	-0.0775511	0.463137	-0.167447	0.867018	0.940667
AC116651.1	1.92559	-0.218336	0.855373	-0.255252	0.798528	0.90875
AC116667.1	3.21964	-0.151773	0.693765	-0.218768	0.826831	0.923036
AC116903.1	0.715353	-1.7877	1.78899	-0.999279	0.317659	NA
AC116903.2	20.7105	-0.764459	0.348277	-2.19497	0.0281655	0.102334
AC116913.1	93.5356	-0.306713	0.126804	-2.4188	0.015572	0.0638872
AC117382.1	3.21841	-0.542879	0.743134	-0.730525	0.465069	0.693487
AC117382.2	17.9595	-0.359461	0.288363	-1.24656	0.21256	0.435898
AC117395.1	3.38998	0.106865	0.60438	0.176817	0.859652	0.938037
AC117395.2	2.9115	-0.504341	0.776583	-0.649436	0.516057	0.732648
AC117402.1	6.25964	0.176768	0.499573	0.353839	0.72346	0.866952
AC117409.1	2.19402	0.882188	0.747693	1.17988	0.238048	0.468318
AC117440.1	1.46367	-0.422845	0.938527	-0.450541	0.652321	NA
AC117489.1	22.44	-0.531437	0.283578	-1.87404	0.0609249	0.183578
AC117490.2	1.93124	0.218395	0.947554	0.230483	0.817717	0.918821
AC117498.1	0.852715	0.341241	1.43263	0.238193	0.811732	NA
AC117498.2	15.232	-0.121536	0.326005	-0.372805	0.709294	0.860093
AC117498.3	1.32068	-0.166638	1.02379	-0.162767	0.870702	NA
AC117503.3	10.3817	-0.632592	0.404296	-1.56468	0.117659	0.29544
AC117503.4	3.54608	-0.250841	0.642032	-0.390699	0.69602	0.852751
AC117513.1	1.51033	0.222033	1.05265	0.210927	0.832944	NA
AC118344.1	40.5046	-0.103194	0.228094	-0.452418	0.650968	0.824057
AC118344.2	155.168	-0.0343942	0.180506	-0.190543	0.848883	0.934128
AC118553.1	22.1451	-0.486318	0.27892	-1.74357	0.0812333	0.226888
AC118553.2	4.28572	0.927851	0.592611	1.5657	0.117419	0.294968
AC118658.1	2.31471	0.0238373	0.879541	0.0271019	0.978378	0.988304
AC118658.2	0.788957	3.60261	1.48206	2.43081	0.0150651	NA
AC118754.1	0.8503	-2.29701	2.17725	-1.05501	0.291422	NA
AC118754.2	1.0033	-0.964099	1.27473	-0.756314	0.449461	NA
AC118755.2	2.03224	-1.77487	0.975825	-1.81884	0.0689353	0.200879
AC118757.1	0.656749	-0.902704	1.82392	-0.494926	0.620653	NA
AC118758.3	0.650472	-0.727785	1.56383	-0.465387	0.641654	NA
AC118942.1	175.178	-0.262736	0.126495	-2.07704	0.0377983	0.128439
AC119396.2	4.1202	-0.506246	0.684833	-0.739226	0.45977	0.688517
AC119403.1	9.34947	-0.0117075	0.450733	-0.0259744	0.979278	0.988943
AC119674.1	1.99688	-1.72919	0.958282	-1.80446	0.0711586	0.205628
AC119751.3	1.93757	0.475679	0.947238	0.502175	0.615545	0.801528
AC120024.1	2.38479	-1.31575	0.915523	-1.43716	0.150673	0.349796
AC120036.4	3.09152	0.0449893	0.793962	0.0566643	0.954813	0.979875
AC120036.5	18.7424	-0.657575	0.354965	-1.85251	0.0639532	0.190454
AC120049.1	24.4993	-0.297679	0.250979	-1.18607	0.235594	0.466132
AC120053.1	51.6747	-0.0106981	0.172477	-0.0620262	0.950542	0.978757
AC120057.4	9.49128	-0.0887592	0.445055	-0.199434	0.841923	0.930909
AC120057.5	11.9723	-0.452402	0.346563	-1.3054	0.191757	0.40816
AC120114.1	51.9927	-0.165959	0.167775	-0.989175	0.322577	0.560905
AC120114.2	69.3167	-0.203248	0.170843	-1.18968	0.234171	0.464466
AC120114.3	14.2955	-0.0222918	0.31041	-0.0718142	0.94275	0.976399
AC120114.4	43.4821	-0.130972	0.2318	-0.565022	0.572058	0.773622
AC120193.1	1.4594	-1.135	1.04527	-1.08584	0.277549	NA
AC120349.2	1.20136	1.46979	1.36015	1.08061	0.279869	NA
AC120498.10	3.00993	0.597079	0.868265	0.68767	0.491661	0.713894
AC120498.8	0.642408	-1.48879	1.77351	-0.83946	0.401211	NA
AC120498.9	12.6129	-0.102404	0.362103	-0.282803	0.777328	0.896723
AC121247.1	1.38963	0.705398	1.10448	0.638672	0.523037	NA
AC121338.2	14.1024	-0.316296	0.302988	-1.04392	0.296521	0.533869
AC121493.1	26.6703	-0.280338	0.293141	-0.956326	0.338908	0.577512
AC121757.1	3.91138	-1.18051	0.746113	-1.58222	0.1136	0.288371
AC121761.1	39.0545	0.339037	0.221025	1.53393	0.125047	0.30785
AC121761.2	3.25952	0.515999	0.692156	0.745495	0.455973	0.685121
AC122129.1	0.791732	0.800993	1.47127	0.544421	0.586152	NA
AC122134.1	0.71598	1.22519	1.9016	0.644294	0.519385	NA
AC122688.3	34.8688	0.0384918	0.255847	0.150449	0.880411	0.945689
AC122707.1	1.12407	0.254883	1.15638	0.220414	0.825549	NA
AC122710.1	3.5391	-0.406449	0.679785	-0.597908	0.549902	0.759101
AC122718.1	2.32941	1.03641	0.795056	1.30357	0.192381	0.408949
AC122718.2	1.04763	-0.768498	1.23711	-0.621205	0.534465	NA
AC123595.1	1.26604	1.76375	1.24109	1.42113	0.155278	NA
AC123768.3	7.88001	0.0816863	0.492143	0.165981	0.868172	0.941085
AC123769.2	14.0555	0.278044	0.410867	0.676724	0.498581	0.718483
AC124016.1	69.1854	-0.192416	0.149765	-1.28478	0.198868	0.417684
AC124016.2	15.6142	0.307869	0.311846	0.987246	0.323522	0.56207
AC124045.1	62.8273	0.134974	0.160827	0.839248	0.40133	0.637488
AC124066.1	91.3532	-0.309342	0.134086	-2.30704	0.0210525	0.0811913
AC124068.1	1.83915	-0.255746	0.879283	-0.290857	0.771161	NA
AC124068.2	7.79795	-0.391684	0.486836	-0.804551	0.421079	0.655289
AC124242.1	25.8961	-0.02195	0.268784	-0.081664	0.934914	0.973275
AC124283.1	2.57858	-1.54347	0.792775	-1.94692	0.0515444	0.162572
AC124283.3	3.16862	0.0362219	0.737161	0.049137	0.96081	0.98144
AC124283.5	5.98474	-0.847986	0.606509	-1.39814	0.16207	0.365867
AC124301.1	0.665716	2.48346	1.59692	1.55516	0.119909	NA
AC124303.1	1.59898	0.395907	1.09898	0.360251	0.718659	NA
AC124303.2	27.1716	0.19068	0.25508	0.747532	0.454742	0.684142
AC124312.4	7.89136	-0.143817	0.497577	-0.289035	0.772555	0.893868
AC124312.5	35.5772	-0.0390635	0.241591	-0.161692	0.871548	0.942525
AC124319.2	123.471	-0.0480887	0.124454	-0.386397	0.699202	0.854801
AC124319.3	12.8656	-0.442906	0.357707	-1.23818	0.215649	0.440039
AC124319.4	0.93226	0.0389145	1.314	0.0296153	0.976374	NA
AC124657.1	1.26733	2.89546	1.2373	2.34014	0.0192763	NA
AC124798.1	51.4138	0.100842	0.178171	0.565985	0.571404	0.773157
AC124854.1	24.0884	-0.372201	0.305377	-1.21882	0.222911	0.449696
AC124944.1	20.7894	-0.484688	0.321618	-1.50703	0.131803	0.319427
AC124944.3	216.461	-0.160841	0.116405	-1.38174	0.167053	0.373018
AC124947.1	2.92454	-0.962386	0.838214	-1.14814	0.250911	0.483001
AC125232.1	51.3708	0.3384	0.195429	1.73157	0.0833498	0.231185
AC125257.1	468.303	0.213744	0.0779386	2.74246	0.00609809	0.0300254
AC125257.2	1.30363	1.02411	1.18528	0.864025	0.387574	NA
AC125421.1	8.0724	-1.05017	0.656963	-1.59852	0.109927	0.281816
AC125437.1	30.7095	0.0317215	0.23057	0.137579	0.890573	0.951341
AC125437.2	1.42279	1.34761	1.54634	0.871485	0.383489	NA
AC125494.1	2.90213	-0.393773	0.818909	-0.48085	0.630623	0.812085
AC125494.2	5.90478	0.294797	0.520062	0.566849	0.570817	0.77283
AC125603.4	2.52165	1.27208	0.872325	1.45826	0.144768	0.340524
AC125611.2	0.722941	-0.523819	1.53926	-0.340306	0.733626	NA
AC125611.4	8.33273	0.558442	0.407446	1.37059	0.170502	0.378157
AC125616.1	6.94505	0.0974958	0.59995	0.162506	0.870907	0.942011
AC125618.1	5.46698	-0.614803	0.579975	-1.06005	0.289122	0.526045
AC125807.2	12.8055	3.5774	0.641632	5.57548	2.47e-08	4.31e-07
AC126118.1	18.307	0.252746	0.323613	0.781013	0.434795	0.667658
AC126175.1	2.2524	-1.63214	0.894938	-1.82375	0.0681898	0.199355
AC126177.4	1.54361	1.17249	1.00948	1.16149	0.245444	NA
AC126177.7	6.98891	0.0858105	0.486168	0.176504	0.859898	0.938074
AC126177.8	1.72218	1.73148	1.09028	1.5881	0.112264	NA
AC126178.1	2.39229	-0.891998	0.765473	-1.16529	0.243902	0.475059
AC126283.1	4.20064	-0.432488	0.608827	-0.710363	0.477479	0.702777
AC126389.1	5.89881	1.21627	0.559446	2.17407	0.0297001	0.106425
AC126474.1	5.93846	0.0906197	0.512182	0.176929	0.859564	0.938037
AC126474.2	117.071	0.126104	0.118745	1.06197	0.288249	0.525139
AC126544.2	12.4063	-0.0347383	0.372235	-0.0933234	0.925647	0.969348
AC126603.1	2.3107	-0.656581	0.942852	-0.696378	0.486192	0.709679
AC126614.1	1.60873	-0.954803	1.08535	-0.879719	0.379012	NA
AC126696.2	268.203	-0.0339676	0.0985987	-0.344503	0.730468	0.870719
AC126696.3	1.17975	1.7942	1.31441	1.36503	0.172244	NA
AC126755.1	72.8792	-0.309858	0.164429	-1.88445	0.0595043	0.180552
AC126773.1	3.71013	-1.00788	0.743246	-1.35605	0.175084	0.384625
AC126773.2	6.80202	0.671879	0.566815	1.18536	0.235875	0.466385
AC126773.4	7.54069	0.0729022	0.440335	0.165561	0.868503	0.941085
AC127002.1	1.20637	-0.702921	1.29239	-0.543891	0.586516	NA
AC127024.2	8.76114	0.0389458	0.443938	0.0877279	0.930093	0.971317
AC127024.5	101.997	-0.0718451	0.191916	-0.374357	0.708139	0.859529
AC127024.6	10.2896	0.0180324	0.389735	0.0462684	0.963096	0.981899
AC127024.8	7.96445	0.242455	0.397357	0.610169	0.54175	0.752698
AC127070.2	5.30806	-0.0178683	0.538917	-0.0331559	0.97355	0.986184
AC127070.3	118.689	-0.15888	0.127766	-1.24352	0.213676	0.437362
AC127070.5	11.6722	0.0210986	0.370127	0.0570038	0.954542	0.979687
AC127071.2	0.846018	-0.914957	1.48963	-0.614217	0.539072	NA
AC127496.5	3.8646	-0.115681	0.71494	-0.161805	0.871459	0.942517
AC127496.7	29.7557	0.073376	0.237586	0.30884	0.757444	0.885676
AC127502.1	1.17551	0.995812	1.34061	0.742804	0.4576	NA
AC127502.2	8.6228	-0.134645	0.39623	-0.339815	0.733995	0.872947
AC127537.3	5.15661	-0.521832	0.532473	-0.980016	0.327078	0.565701
AC127540.1	1.60319	-0.69486	1.02598	-0.677263	0.498239	NA
AC128687.2	2.64498	-0.650453	0.776335	-0.837851	0.402114	0.638164
AC128689.1	1.32468	0.287784	1.13606	0.253317	0.800024	NA
AC128709.3	0.874927	0.469109	1.53559	0.305491	0.759992	NA
AC129492.1	50.9542	-0.092479	0.173204	-0.533931	0.593389	0.787635
AC129492.4	14.6809	-0.154385	0.334057	-0.462152	0.643972	0.820127
AC129492.7	1.45325	-1.18561	1.15939	-1.02262	0.306489	NA
AC129507.1	2.50221	-0.0799898	0.782782	-0.102187	0.918609	0.965951
AC129510.1	0.66419	1.89379	1.78001	1.06392	0.287365	NA
AC129915.3	1.13617	0.618954	1.18347	0.522998	0.600975	NA
AC130304.1	1.18353	-0.441829	1.12151	-0.39396	0.69361	NA
AC130324.1	3.44267	0.200865	0.629964	0.318852	0.749839	0.881778
AC130324.3	6.7597	0.466675	0.470223	0.992455	0.320975	0.559098
AC130343.2	1.45476	-0.957789	0.931737	-1.02796	0.303968	NA
AC130371.2	52.4871	0.284906	0.175658	1.62193	0.104817	0.272131
AC130415.1	90.4326	-0.215563	0.238234	-0.904837	0.365552	0.6047
AC130456.1	3.01035	-1.4748	0.889471	-1.65807	0.0973042	0.258585
AC130456.2	38.2412	-0.0054272	0.211928	-0.0256085	0.97957	0.989017
AC130456.3	1.48031	0.553795	1.08509	0.510368	0.609794	NA
AC130456.7	19.0404	-0.218882	0.278092	-0.787085	0.431232	0.664162
AC130466.1	0.67469	1.32621	1.79258	0.73983	0.459403	NA
AC130650.2	136.661	-0.135598	0.113768	-1.19188	0.233308	0.463528
AC131009.1	29.6741	-0.510991	0.254587	-2.00714	0.0447348	0.145986
AC131009.3	10.372	0.1813	0.359556	0.504235	0.614097	0.800745
AC131009.4	30.6602	-0.838329	0.254507	-3.29393	0.00098795	0.00651742
AC131011.1	3.79176	0.12622	0.645745	0.195464	0.84503	0.932021
AC131025.1	13.2187	0.368349	0.405805	0.9077	0.364037	0.60304
AC131097.1	1.30783	-2.2983	1.34849	-1.70435	0.0883159	NA
AC131097.2	2.25199	-0.864096	0.81583	-1.05916	0.289526	0.526482
AC131097.3	7.18339	-2.18841	0.625684	-3.49762	0.00046943	0.00339354
AC131159.1	3.97372	0.111765	0.616484	0.181295	0.856136	0.937109
AC131159.2	4.99049	0.190084	0.583429	0.325805	0.744572	0.879192
AC131206.1	9.20075	-0.0368395	0.438625	-0.0839886	0.933065	0.972617
AC131212.1	1.73565	-0.113466	0.964705	-0.117617	0.906371	NA
AC131212.2	17.6505	-0.397858	0.327306	-1.21555	0.224155	0.45127
AC131212.3	164.778	-0.0565279	0.12673	-0.446051	0.655561	0.826758
AC131235.1	6.64367	0.577425	0.487408	1.18468	0.236142	0.466599
AC131235.3	9.75842	-0.134478	0.425467	-0.316071	0.751948	0.883186
AC131235.4	7.15202	-0.810708	0.46707	-1.73573	0.0826113	0.229649
AC131238.1	3.54232	-0.484584	0.71287	-0.679765	0.496654	0.717152
AC131281.1	0.915202	-1.38593	1.26001	-1.09994	0.27136	NA
AC131391.1	1.13059	0.0498613	1.16853	0.0426702	0.965964	NA
AC131392.1	3.62499	-0.524483	0.671612	-0.780931	0.434843	0.667658
AC131532.1	3.60604	0.497326	0.81952	0.60685	0.543951	0.754419
AC131571.1	1.25802	-3.31923	1.29926	-2.55471	0.0106278	NA
AC131934.1	6.35638	-0.288817	0.513412	-0.562544	0.573746	0.774764
AC132008.1	3.98618	0.0365356	0.633083	0.0577106	0.953979	0.979326
AC132008.2	547.871	-0.0701035	0.0894763	-0.783487	0.433341	0.666082
AC132192.2	60.3559	0.543534	0.182826	2.97296	0.00294939	0.0164244
AC132803.1	1.26382	-1.3688	1.20454	-1.13637	0.255802	NA
AC132807.2	2.05679	0.388205	1.02561	0.37851	0.705052	0.85872
AC132812.1	1.99285	0.935887	0.888831	1.05294	0.292368	0.529292
AC132872.1	75.8576	-0.114364	0.137814	-0.829846	0.406626	0.642383
AC132872.2	8.84098	0.65196	0.447577	1.45664	0.145215	0.341299
AC132872.3	0.788997	-0.265816	1.33675	-0.198853	0.842378	NA
AC132872.4	1.6488	0.692108	1.02939	0.672346	0.501363	NA
AC132938.1	16.3337	0.0922499	0.290969	0.317044	0.75121	0.882711
AC132938.2	1.4633	-1.27022	1.13702	-1.11715	0.263931	NA
AC132938.3	16.261	0.0894709	0.318732	0.280709	0.778933	0.897841
AC132938.6	69.2135	-0.09158	0.203442	-0.450154	0.652599	0.824784
AC132942.1	0.660258	-0.689423	1.62248	-0.42492	0.670895	NA
AC133065.1	0.671807	1.57903	1.53993	1.02539	0.305178	NA
AC133065.2	0.666244	0.0674595	1.54708	0.0436045	0.96522	NA
AC133065.3	0.860169	-0.556838	1.29726	-0.429241	0.667748	NA
AC133065.4	34.8091	0.085286	0.22886	0.372656	0.709405	0.860093
AC133065.5	6.89399	0.0773054	0.553572	0.139648	0.888938	0.950455
AC133134.1	0.73813	0.461775	1.39566	0.330864	0.740747	NA
AC133435.1	1.51786	1.19975	1.05893	1.13299	0.257218	NA
AC133473.1	2.58445	0.0249598	0.892386	0.0279698	0.977686	0.98798
AC133528.1	1.93353	0.210614	0.964407	0.218387	0.827127	0.923183
AC133540.1	5.66058	-1.58217	0.564935	-2.80062	0.00510039	0.0259809
AC133550.1	1.94431	2.35182	1.04424	2.25219	0.0243104	0.0912566
AC133550.2	14.1807	-0.698738	0.373435	-1.87111	0.06133	0.184377
AC133552.1	8.20629	-0.0033094	0.464596	-0.0071232	0.994317	0.996942
AC133552.2	55.2308	-0.173269	0.159443	-1.08672	0.277162	0.511682
AC133552.3	6.65263	0.286588	0.487703	0.587627	0.556783	0.763199
AC133552.4	0.81117	1.03346	1.42901	0.723196	0.46956	NA
AC133552.6	58.0194	0.107554	0.173458	0.62006	0.535218	0.74814
AC133637.1	1.25776	-0.326111	1.08239	-0.301287	0.763195	NA
AC133785.1	6.22574	0.825761	0.536275	1.53981	0.123607	0.30558
AC133794.1	40.6173	0.105456	0.192237	0.548574	0.583298	0.781493
AC133963.2	0.669266	1.01272	1.79764	0.563358	0.573191	NA
AC134043.1	2.9003	1.52189	0.799935	1.90251	0.057104	0.175463
AC134312.1	2.84943	1.39578	0.763418	1.82834	0.0674993	0.198008
AC134312.4	1.07819	0.772275	1.31763	0.586108	0.557803	NA
AC134349.1	13.2046	-0.28821	0.407161	-0.707852	0.479037	0.704068
AC134349.2	3.38535	0.809567	0.68264	1.18594	0.235648	0.466197
AC134407.2	21.5482	-0.319785	0.321559	-0.994482	0.319988	0.558266
AC134407.3	7.80742	0.526368	0.529278	0.994502	0.319979	0.558266
AC134511.1	2.85923	0.0424835	0.654789	0.0648813	0.948269	0.977997
AC134682.1	21.9532	-0.409397	0.314708	-1.30088	0.1933	0.41028
AC134772.1	13.606	0.785843	0.351969	2.2327	0.0255685	0.0947737
AC134772.2	4.75798	0.256196	0.555093	0.461537	0.644414	0.820273
AC134775.1	2.38125	-0.631838	0.815741	-0.774558	0.438601	0.670523
AC135048.2	1.44008	-1.28004	1.0607	-1.20679	0.227512	NA
AC135048.3	3.9255	0.636581	0.632165	1.00699	0.313942	0.552667
AC135048.4	9.36522	0.360918	0.40539	0.890297	0.373307	0.611657
AC135050.1	1.32053	-0.635861	1.06469	-0.597228	0.550355	NA
AC135050.3	11.7603	-0.266045	0.395812	-0.672149	0.501489	0.720485
AC135050.5	18.1031	-0.0281418	0.292036	-0.0963641	0.923231	0.968002
AC135050.6	79.461	0.159478	0.151054	1.05577	0.291075	0.528071
AC135050.7	2.95953	1.14782	0.772189	1.48644	0.137162	0.328056
AC135178.2	29.3432	-0.356863	0.244086	-1.46204	0.14373	0.338768
AC135178.5	9.7904	-0.17971	0.404176	-0.444632	0.656586	0.827771
AC135279.2	2.85026	-0.290344	0.733783	-0.395681	0.69234	0.850509
AC135279.3	1.45012	-0.75825	1.14241	-0.663726	0.506866	NA
AC135352.1	36.8148	-0.378017	0.193812	-1.95043	0.0511254	0.16166
AC135371.1	4.1181	0.160802	0.595623	0.269973	0.787181	0.902309
AC135457.1	2.58376	-0.889311	0.750882	-1.18436	0.236272	0.466773
AC135506.1	44.3068	-0.118586	0.189534	-0.625672	0.53153	0.745173
AC135507.1	11.1803	0.514652	0.380176	1.35372	0.175826	0.385763
AC135721.2	8.38408	0.0306613	0.443292	0.0691672	0.944857	0.976562
AC135803.1	13.4195	0.655412	0.358512	1.82814	0.067528	0.19804
AC135977.1	3.39882	0.942046	0.672457	1.4009	0.161244	0.364663
AC135983.2	30.3559	0.649373	0.255342	2.54315	0.0109859	0.0482676
AC135983.3	0.658612	0.451042	1.52038	0.296665	0.766722	NA
AC136352.5	31.5018	0.713374	0.264209	2.70003	0.00693325	0.0332959
AC136469.2	12.1579	0.0311129	0.350338	0.0888082	0.929234	0.971016
AC136475.1	19.6495	-0.757738	0.292903	-2.58699	0.00968185	0.0433802
AC136475.2	6.37917	0.136147	0.527259	0.258217	0.79624	0.907794
AC136475.5	1.87282	0.027806	1.00138	0.0277676	0.977848	NA
AC136475.9	0.720875	-1.23615	1.51234	-0.817378	0.413712	NA
AC136604.2	8.43997	1.22023	0.382396	3.19102	0.00141772	0.00886193
AC136604.3	7.66032	0.332456	0.459584	0.723384	0.469444	0.697028
AC136621.1	0.798595	1.28703	1.40472	0.916218	0.359553	NA
AC136628.3	0.862677	1.03701	1.36078	0.762068	0.446019	NA
AC136632.1	4.83914	0.458358	0.528713	0.866931	0.38598	0.623705
AC136632.2	7.56008	-0.616763	0.492052	-1.25345	0.210041	0.432894
AC136759.1	41.2133	-0.238445	0.245212	-0.972402	0.33085	0.569631
AC137630.1	49.6126	0.174695	0.167611	1.04226	0.29729	0.534696
AC137630.2	15.5169	0.0597655	0.332958	0.179499	0.857546	0.937517
AC137630.3	3.57878	-0.509613	0.64841	-0.785943	0.431901	0.66478
AC137630.4	29.9001	0.081314	0.215828	0.376755	0.706356	0.858765
AC137723.1	2.63923	-2.62063	1.00459	-2.60865	0.00909009	0.0413829
AC137723.2	1.37993	-1.11229	0.983505	-1.13094	0.25808	NA
AC137767.1	46.6175	-0.44107	0.184658	-2.38858	0.0169137	0.068163
AC137770.1	4.34451	0.137397	0.539298	0.25477	0.798901	0.90884
AC137894.1	4.59269	0.0906985	0.587249	0.154446	0.877258	0.944548
AC137932.1	8.73142	-0.494862	0.450312	-1.09893	0.271799	0.506118
AC137932.3	10.4104	0.339107	0.382068	0.887557	0.374779	0.612905
AC138028.1	4.17778	0.0453278	0.581782	0.077912	0.937898	0.974841
AC138028.2	36.749	-0.342998	0.223863	-1.53217	0.125479	0.30871
AC138028.4	13.6012	0.162003	0.340345	0.475998	0.634076	0.814389
AC138028.6	7.61437	-0.143291	0.471088	-0.30417	0.760998	0.887624
AC138035.1	21.8956	0.204682	0.259853	0.787685	0.430881	0.663803
AC138058.1	0.729344	0.452216	1.44432	0.313099	0.754205	NA
AC138123.2	2.13431	0.0306529	0.885945	0.034599	0.972399	0.985758
AC138150.1	11.5118	-0.86113	0.37241	-2.31232	0.0207603	0.0803546
AC138150.2	1.93488	0.765306	0.994956	0.769186	0.441783	0.673307
AC138207.2	22.7052	-0.347303	0.259516	-1.33827	0.180807	0.392998
AC138207.3	1.77999	-0.734895	0.978641	-0.750934	0.452692	NA
AC138207.4	1.37883	0.244738	1.14743	0.213293	0.831099	NA
AC138207.6	1.1325	-0.367905	1.36085	-0.27035	0.786891	NA
AC138207.8	9.8139	-0.513416	0.601784	-0.853156	0.393573	0.630522
AC138331.1	1.18003	-0.541143	1.06839	-0.506503	0.612503	NA
AC138356.1	1.9128	-0.370715	0.869697	-0.426258	0.66992	0.837265
AC138356.2	3.94781	-2.03508	0.690372	-2.94781	0.00320036	0.0175472
AC138392.1	1.43597	-1.13348	1.18257	-0.958481	0.33782	NA
AC138393.1	251.41	-0.0362047	0.112701	-0.321246	0.748024	0.880932
AC138393.3	10.3489	0.26782	0.385478	0.694773	0.487198	0.710572
AC138409.2	67.5941	0.0296364	0.166599	0.17789	0.858809	0.937917
AC138430.1	0.781433	-1.73574	1.38849	-1.25009	0.211266	NA
AC138466.1	1.9817	-0.131032	0.898082	-0.145902	0.883999	0.947843
AC138466.3	0.986453	0.503718	1.28158	0.393046	0.694286	NA
AC138466.4	0.792302	-0.506277	1.50801	-0.335725	0.737078	NA
AC138470.1	6.04234	0.257781	0.517105	0.498508	0.618126	0.803041
AC138625.1	2.72805	-0.0773173	0.726214	-0.106466	0.915212	0.963676
AC138625.2	7.59316	-0.1172	0.459972	-0.254798	0.798879	0.90884
AC138627.1	4.72377	0.0279436	0.615644	0.0453892	0.963797	0.982097
AC138649.1	32.7305	-0.442645	0.25191	-1.75715	0.0788919	0.222372
AC138696.2	16.3716	-0.452873	0.306031	-1.47983	0.138918	0.330963
AC138811.1	1.14328	1.21455	1.13882	1.06649	0.286202	NA
AC138866.2	1.0563	-0.307253	1.21506	-0.252871	0.800368	NA
AC138904.1	12.354	-0.105641	0.350958	-0.301008	0.763409	0.888619
AC138904.3	52.3638	0.689758	0.184633	3.73584	0.00018709	0.00151368
AC138932.1	100.989	-0.128689	0.133704	-0.962495	0.335801	0.574392
AC138932.3	3.20916	0.183327	0.720609	0.254406	0.799182	0.90902
AC138932.5	2.9274	-0.233719	0.824293	-0.283539	0.776764	0.896398
AC138951.2	0.805639	1.58667	1.51837	1.04498	0.296033	NA
AC138956.1	6.82254	0.112019	0.485835	0.230571	0.817648	0.918821
AC138969.1	3.0543	0.375927	0.63717	0.589995	0.555194	0.762367
AC138969.2	54.2806	0.192335	0.176597	1.08912	0.276103	0.510568
AC139099.2	0.663454	1.58576	1.5746	1.00709	0.313893	NA
AC139100.1	19.5705	-0.706953	0.297107	-2.37946	0.0173381	0.0695066
AC139100.2	14.9249	-0.04279	0.321628	-0.133042	0.89416	0.95317
AC139149.1	12.5913	-0.29077	0.401197	-0.724755	0.468602	0.696186
AC139256.1	3.46403	-0.501592	0.69485	-0.72187	0.470374	0.697271
AC139491.1	0.660673	1.31562	1.51209	0.870066	0.384265	NA
AC139491.2	0.91224	1.03266	1.39783	0.738761	0.460052	NA
AC139495.3	1.72264	-0.732019	0.905497	-0.808417	0.418851	NA
AC139530.1	241.874	-0.0993153	0.0852014	-1.16565	0.243755	0.474897
AC139530.3	38.3435	-0.327705	0.217237	-1.50852	0.131423	0.318988
AC139700.1	0.723506	0.577543	1.58404	0.364602	0.715409	NA
AC139713.2	2.36732	-0.200514	0.815109	-0.245997	0.805685	0.911742
AC139749.1	9.20962	0.557879	0.490952	1.13632	0.255822	0.488134
AC139768.1	62.3694	-0.0061015	0.170285	-0.0358313	0.971417	0.98527
AC139769.1	99.9138	-0.178442	0.125259	-1.42459	0.154276	0.354888
AC139769.3	0.86327	1.55246	1.57019	0.988705	0.322808	NA
AC139795.1	184.215	-0.104723	0.109651	-0.955056	0.33955	0.578254
AC139795.2	87.2416	-0.152291	0.146905	-1.03666	0.299895	0.53713
AC139795.3	4.48985	-0.340819	0.605424	-0.562942	0.573474	0.774613
AC139887.1	7.48593	0.620321	0.478056	1.29759	0.194428	0.41181
AC139887.2	193.637	0.466312	0.125638	3.71154	0.000206	0.00165057
AC139887.3	0.990831	0.296386	1.16945	0.253441	0.799928	NA
AC139887.4	39.3134	0.122123	0.200401	0.609392	0.542264	0.753146
AC140125.2	3.28943	-0.542161	0.636082	-0.852345	0.394023	0.630749
AC140134.1	13.02	0.39097	0.373748	1.04608	0.295525	0.532677
AC140481.1	4.9036	-0.607786	0.606511	-1.0021	0.316295	0.555021
AC140725.1	3.58156	0.784609	0.672823	1.16615	0.243556	0.474633
AC141002.1	3.59534	0.0322457	0.687267	0.0469187	0.962578	0.981695
AC141557.1	7.97231	-0.723689	0.429665	-1.68431	0.0921219	0.248981
AC141586.1	40.8994	0.208149	0.223228	0.932447	0.351105	0.591192
AC141586.3	3.57588	-0.909068	0.608708	-1.49344	0.135322	0.325282
AC141586.4	0.921733	-0.381566	1.10869	-0.344161	0.730725	NA
AC141586.5	7.03112	0.239119	0.430704	0.555182	0.57877	0.778283
AC141928.1	175.229	-0.698291	0.156213	-4.47011	7.82e-06	8.69e-05
AC142472.1	79.9704	-0.134767	0.138024	-0.9764	0.328866	0.567305
AC144530.1	2.31695	-0.13293	0.926415	-0.143488	0.885905	0.948796
AC144548.2	4.17728	0.259996	0.62126	0.418499	0.675582	0.841071
AC144652.1	67.2647	0.36303	0.176552	2.05622	0.0397612	0.133563
AC144831.1	146.752	0.425292	0.115884	3.66999	0.00024256	0.00190002
AC144833.1	1.65879	0.900484	1.05529	0.853307	0.393489	NA
AC145098.2	19.7477	0.464771	0.303675	1.53049	0.125896	0.30943
AC145124.1	6.48023	-0.238446	0.547338	-0.435648	0.663092	0.832554
AC145138.1	3.84955	0.233991	0.637804	0.366869	0.713717	0.862434
AC145141.2	0.678186	2.40633	1.66382	1.44627	0.148103	NA
AC145207.1	1.6415	-1.13825	1.09494	-1.03956	0.298544	NA
AC145207.2	2.759	-0.885369	0.775543	-1.14161	0.253615	0.486096
AC145207.3	3.65841	0.435984	0.631486	0.690409	0.489937	0.712777
AC145207.4	0.922229	-2.67445	1.31474	-2.0342	0.0419313	NA
AC145207.5	110.117	0.128176	0.125289	1.02305	0.306285	0.544147
AC145207.6	0.80466	2.01864	1.6577	1.21773	0.223325	NA
AC145207.9	3.63777	-0.490506	0.592765	-0.827489	0.40796	0.643538
AC145285.1	2.87312	0.13398	0.761677	0.175901	0.860372	0.938363
AC145285.2	10.4235	0.0162222	0.463075	0.0350315	0.972055	0.985632
AC145285.4	4.31464	-0.0218336	0.553754	-0.0394283	0.968549	0.984188
AC145285.7	22.8248	0.103144	0.257692	0.400261	0.688965	0.84905
AC145343.1	2.98894	-0.419069	0.766815	-0.546506	0.584718	0.782239
AC145422.1	34.6345	-0.167623	0.223666	-0.749434	0.453596	0.68298
AC145423.2	2.71291	-1.29173	0.863846	-1.49532	0.134831	0.324483
AC145423.3	4.33354	-1.21495	0.677423	-1.79348	0.0728956	0.209289
AC145676.1	12.9617	-0.890956	0.382538	-2.32906	0.0198556	0.0775498
AC146507.2	0.916803	1.2745	1.34337	0.948731	0.342757	NA
AC148476.1	20.958	-0.441604	0.298559	-1.47911	0.13911	0.331199
AC148477.1	8.33329	0.610588	0.474332	1.28726	0.198004	0.416514
AC148477.2	16.6305	0.430311	0.381912	1.12673	0.259857	0.49335
AC148477.3	5.97569	1.07147	0.534183	2.0058	0.0448773	0.146302
AC148477.4	2.25352	0.333665	0.931654	0.358143	0.720236	0.865415
AC148477.5	2.06054	-0.423807	0.919381	-0.460969	0.644821	0.820554
AC148477.7	13.4492	0.445798	0.347651	1.28232	0.199732	0.41897
AC156455.1	29.1288	-0.0433248	0.290655	-0.149059	0.881507	0.946192
AC209005.1	14.1324	-1.65442	0.38826	-4.26113	2.03e-05	0.00020609
AC211433.1	3.09436	0.244082	0.775707	0.314658	0.753022	0.883509
AC211433.2	4.48433	0.515391	0.616531	0.835952	0.403182	0.63897
AC211476.2	89.7576	-0.456609	0.144016	-3.17054	0.00152158	0.00938285
AC215219.1	458.55	-0.0522211	0.0735789	-0.70973	0.477872	0.70317
AC215522.2	5.1213	-0.556897	0.676771	-0.822873	0.41058	0.646215
AC231533.1	3.97475	-0.272332	0.583363	-0.466831	0.640621	0.818281
AC231533.2	22.158	-0.252644	0.321174	-0.786628	0.431499	0.664395
AC231657.2	5.02479	-0.268409	0.571929	-0.469305	0.638851	0.817626
AC231981.1	39.9591	-0.526551	0.209606	-2.51209	0.0120017	0.0519314
AC232271.1	66.7324	-0.186746	0.154951	-1.2052	0.228128	0.456725
AC233280.1	10.3639	0.0938869	0.375452	0.250064	0.802538	0.91101
AC233280.19	5.38532	-0.134043	0.607807	-0.220536	0.825454	0.922234
AC233309.1	8.88805	-0.157543	0.42166	-0.373626	0.708683	0.859812
AC233699.1	2.05351	-0.379361	0.821102	-0.462015	0.644071	0.820127
AC233723.1	5.6719	-0.922203	0.554953	-1.66177	0.0965593	0.257189
AC233724.10	1.6457	-1.71427	1.20527	-1.42231	0.154937	NA
AC233724.12	1.80043	-0.789347	1.14957	-0.686642	0.492308	NA
AC233724.13	1.13899	0.034302	1.29848	0.0264171	0.978925	NA
AC233724.16	3.05432	-0.141511	0.835001	-0.169474	0.865424	0.939667
AC233724.17	0.923058	-1.25766	1.42422	-0.883056	0.377206	NA
AC233724.6	12.3677	-0.318757	0.406669	-0.783825	0.433143	0.665869
AC233728.1	3.16877	-0.422867	0.716003	-0.590594	0.554793	0.762107
AC233968.1	3.30158	-0.283537	0.61637	-0.460011	0.645508	0.821106
AC233976.1	0.72927	-1.26485	1.44601	-0.874715	0.381729	NA
AC233992.2	16.6689	0.0916467	0.372284	0.246174	0.805547	0.911725
AC233992.3	1.9464	1.04302	0.897667	1.16192	0.245266	0.476309
AC234582.1	63.8177	-0.0883858	0.155148	-0.569688	0.568889	0.771966
AC234582.2	4.85651	-0.363173	0.529659	-0.685672	0.49292	0.714863
AC234644.1	0.732945	-0.267963	1.55132	-0.172732	0.862862	NA
AC234772.2	0.663229	0.614	1.59441	0.385095	0.700167	NA
AC234775.2	1.92294	-0.245989	0.818022	-0.300712	0.763634	0.888619
AC234775.3	26.9022	0.501592	0.235285	2.13185	0.0330193	0.115746
AC234778.2	3.0397	-0.0835984	0.78889	-0.10597	0.915606	0.96388
AC234781.1	0.987174	-0.792308	1.18846	-0.666669	0.504984	NA
AC234782.1	3.44563	0.12691	0.641505	0.197831	0.843177	0.931035
AC234782.2	5.7909	0.928452	0.58105	1.59789	0.110068	0.282038
AC234782.3	0.798851	0.453917	1.43778	0.315707	0.752225	NA
AC234782.4	2.79488	0.306919	0.706926	0.434159	0.664173	0.833443
AC234783.1	2.75946	-0.805668	0.730216	-1.10333	0.269885	0.50407
AC239799.2	0.782817	-2.66915	1.4532	-1.83673	0.0662493	NA
AC239803.2	4.18608	-0.240275	0.575316	-0.417641	0.67621	0.841262
AC239803.3	4.05885	0.490857	0.627657	0.782047	0.434187	0.666924
AC239809.3	0.784804	0.361889	1.50777	0.240016	0.810318	NA
AC239859.6	0.855884	0.311857	1.24096	0.251303	0.80158	NA
AC239868.2	299.355	-0.03327	0.081732	-0.407062	0.683962	0.84634
AC239868.4	68.6936	0.12687	0.14977	0.847101	0.396939	0.633332
AC240274.1	146.923	-0.193174	0.105585	-1.82957	0.0673146	0.197595
AC240565.1	0.727944	0.999076	1.48108	0.674559	0.499956	NA
AC241377.3	1.17092	-0.190756	1.07045	-0.178202	0.858565	NA
AC241520.1	1.07858	0.512739	1.55677	0.32936	0.741884	NA
AC241584.1	3.89576	-0.435368	0.575348	-0.756703	0.449228	0.679132
AC241585.1	6.79667	-0.524234	0.522425	-1.00346	0.315638	0.55439
AC241585.2	11.2302	-0.126766	0.391243	-0.324009	0.745931	0.879717
AC241585.3	3.96153	-0.201664	0.652778	-0.308932	0.757374	0.885658
AC241952.1	591.425	-0.0033083	0.118735	-0.0278628	0.977772	0.98798
AC242022.1	5.36939	0.500929	0.53948	0.92854	0.353127	0.593379
AC242376.2	109.926	0.288894	0.139277	2.07424	0.0380573	0.129105
AC242426.3	45.5424	0.0494353	0.193006	0.256133	0.797848	0.908441
AC242988.1	1.17534	1.26685	1.27552	0.993202	0.320611	NA
AC243547.2	8.40357	0.042821	0.46355	0.0923761	0.926399	0.969683
AC243562.1	1.06977	-0.517261	1.4312	-0.361419	0.717786	NA
AC243562.2	1.46776	-0.734466	1.16739	-0.629151	0.52925	NA
AC243654.2	2.30215	-0.252465	0.956221	-0.264023	0.791762	0.905269
AC243756.2	5.4113	0.38453	0.544856	0.705747	0.480345	0.705048
AC243772.2	1.65381	-0.128523	1.23997	-0.10365	0.917447	NA
AC243773.2	48.7452	0.230526	0.272486	0.846011	0.397546	0.634007
AC243829.1	1.59142	-0.819094	0.984142	-0.832292	0.405244	NA
AC243830.2	3.75238	-0.784288	0.671249	-1.1684	0.242645	0.473518
AC243836.1	2.05279	0.866765	0.920256	0.941874	0.346257	0.586334
AC243960.2	1.65048	0.553476	0.970898	0.570065	0.568633	NA
AC243964.2	2.35323	-1.54842	0.949061	-1.63153	0.102778	0.2686
AC243964.3	86.1947	0.484143	0.139518	3.47012	0.00052023	0.00371584
AC243965.2	122.099	-0.65713	0.150761	-4.35874	1.31e-05	0.0001385
AC244021.1	13.8043	-0.185334	0.399299	-0.464148	0.642542	0.819604
AC244090.2	11.9451	0.0800746	0.315314	0.253952	0.799533	0.909112
AC244093.4	1.40438	-0.272231	1.27626	-0.213304	0.83109	NA
AC244153.1	1.983	1.34642	0.891158	1.51086	0.130823	0.318085
AC244154.1	3.25407	-0.484212	0.675925	-0.716369	0.473764	0.700253
AC244197.2	10.6764	0.319265	0.390263	0.818076	0.413314	0.648604
AC244197.3	28.6125	0.0953341	0.227549	0.41896	0.675245	0.840791
AC244394.1	0.808968	-0.390719	1.45998	-0.26762	0.788992	NA
AC244517.1	56.2722	0.229304	0.229366	0.99973	0.317441	0.556204
AC244517.12	1.00345	0.30391	1.21718	0.249685	0.802831	NA
AC244517.3	1.45397	0.0397886	0.900784	0.044171	0.964768	NA
AC244517.5	1.58468	-0.14604	1.17968	-0.123796	0.901477	NA
AC244669.1	11.6221	0.157743	0.380285	0.414803	0.678286	0.842752
AC244669.2	0.979214	-0.80237	1.33329	-0.601795	0.547311	NA
AC245052.3	3.3997	0.600209	0.746746	0.803766	0.421532	0.655713
AC245052.4	7.14275	-0.379086	0.441146	-0.859321	0.390163	0.627528
AC245060.4	243.34	0.135694	0.0812118	1.67086	0.0947493	0.253869
AC245060.5	229.381	0.10974	0.152399	0.720084	0.471473	0.698065
AC245088.1	0.771835	-0.926193	1.57759	-0.587093	0.557141	NA
AC245100.2	1.51472	1.11989	1.05858	1.05792	0.290094	NA
AC245100.4	18.0495	-0.230426	0.291955	-0.789251	0.429965	0.66323
AC245100.7	1.40083	-0.12739	0.972736	-0.13096	0.895807	NA
AC245100.8	12.6252	-0.527145	0.330914	-1.593	0.11116	0.283992
AC245123.1	0.727727	-0.526083	1.65895	-0.317119	0.751154	NA
AC245140.1	1.45642	-2.25767	1.17474	-1.92186	0.0546238	NA
AC245140.2	27.1023	0.177075	0.245146	0.722328	0.470093	0.697252
AC245297.1	511.01	-0.245523	0.118459	-2.07264	0.0382058	0.129509
AC245297.2	3.64354	-0.0327296	0.736461	-0.0444417	0.964552	0.982279
AC245297.3	13.6836	0.120443	0.318029	0.378718	0.704898	0.858642
AC245452.1	130.62	-0.512812	0.130635	-3.92553	8.65e-05	0.0007588
AC245884.1	6.12095	-0.0015374	0.546099	-0.0028152	0.997754	0.998719
AC245884.10	2.35097	-0.601586	0.826938	-0.727486	0.466928	0.694917
AC245884.8	34.1221	0.0820459	0.252464	0.324981	0.745195	0.87924
AC245884.9	16.1116	-0.7199	0.356437	-2.01971	0.0434135	0.142718
AC246787.1	56.3894	0.123717	0.19601	0.631176	0.527926	0.742167
AC253536.3	36.3471	-0.0791875	0.278857	-0.283972	0.776432	0.896173
AC253536.6	3.5854	0.105157	0.603762	0.17417	0.861732	0.938839
AC253576.2	9.12204	-0.183994	0.463139	-0.397275	0.691165	0.849975
AC254562.1	32.0832	-0.392806	0.234949	-1.67188	0.0945484	0.25343
AC254562.2	9.08746	-0.251071	0.465948	-0.538839	0.589998	0.785367
AC254562.3	67.0917	0.0020486	0.173537	0.011805	0.990581	0.994354
AC254629.1	1.04537	0.771022	1.33802	0.57624	0.564453	NA
AC254633.1	6.89493	0.158282	0.447309	0.353854	0.723449	0.866952
ACA64	4.22249	-0.163056	0.574278	-0.283932	0.776462	0.896173
ACAA1	518.749	-0.0753786	0.0795752	-0.947261	0.343506	0.582864
ACAA2	864.721	0.515161	0.0724085	7.11464	1.12e-12	3.55e-11
ACACA	1869.16	0.152322	0.0684778	2.2244	0.0261217	0.0962824
ACACB	235.215	-0.213396	0.0929812	-2.29505	0.0217303	0.0833176
ACAD10	602.878	0.115271	0.0595518	1.93564	0.0529117	0.165649
ACAD11	63.9197	-0.0253301	0.170414	-0.148639	0.881839	0.946433
ACAD8	1028.15	-0.207634	0.0597682	-3.47399	0.00051278	0.00366906
ACAD9	683.745	-0.0309733	0.0565643	-0.547577	0.583982	0.781725
ACADL	8.67404	-0.211932	0.424747	-0.498961	0.617807	0.802842
ACADM	1546.95	0.0170075	0.0447026	0.380458	0.703606	0.8581
ACADS	104.03	-0.277606	0.140515	-1.97562	0.0481975	0.154628
ACADSB	871.754	-0.100732	0.0666365	-1.51166	0.130619	0.317727
ACADVL	2396.36	0.382271	0.0697241	5.48262	4.19e-08	7.04e-07
ACAN	1.96885	-0.567454	1.41359	-0.401426	0.688106	0.848599
ACAP1	13.5116	0.309614	0.32726	0.946078	0.344109	0.583711
ACAP2	1416.57	0.0908293	0.0742485	1.22331	0.221211	0.447193
ACAP2-IT1	130.436	0.224772	0.141802	1.58511	0.112941	0.287295
ACAP3	2492.88	0.250373	0.0795037	3.1492	0.00163717	0.00995857
ACAT1	1142.18	0.0744249	0.0531484	1.40032	0.161417	0.36498
ACAT2	506.931	0.739312	0.113915	6.49005	8.58e-11	2.15e-09
ACBD3	2029.98	0.239063	0.0384714	6.21404	5.16e-10	1.16e-08
ACBD4	595.497	0.0458498	0.0634351	0.722784	0.469813	0.697197
ACBD5	2909.41	-0.126326	0.0353835	-3.57019	0.00035673	0.00267195
ACBD6	562.364	0.0603362	0.0758342	0.795633	0.426245	0.659655
ACBD7	83.9108	-0.630344	0.170651	-3.69376	0.00022097	0.00175667
ACCS	183.047	-0.241529	0.133622	-1.80755	0.0706766	0.204569
ACCSL	1.3115	0.710699	1.02763	0.691589	0.489196	NA
ACD	464.533	0.0460709	0.0714299	0.644981	0.51894	0.735345
ACE	64.235	-0.893512	0.167934	-5.32062	1.03e-07	1.64e-06
ACE2	13.6944	0.134872	0.320949	0.420229	0.674318	0.840389
ACER1	0.91908	-1.93874	1.411	-1.37402	0.169437	NA
ACER2	243.007	-0.30307	0.110362	-2.74614	0.00603002	0.0297771
ACER3	706.89	0.422794	0.0956369	4.42082	9.83e-06	0.00010662
ACHE	155.902	0.275429	0.161158	1.70906	0.0874399	0.239652
ACIN1	5234.27	-0.0405403	0.0580385	-0.698508	0.48486	0.708674
ACKR1	106.659	-0.124703	0.153217	-0.813898	0.415704	0.650804
ACKR2	13.3472	-0.352537	0.339909	-1.03715	0.299666	0.536944
ACKR3	461.602	-0.17436	0.0965195	-1.80647	0.0708446	0.20498
ACKR4	1.80163	2.04808	1.0834	1.89041	0.0587026	NA
ACLY	3317.32	0.455072	0.0892171	5.10073	3.38e-07	4.98e-06
ACO1	745.069	-0.011152	0.0804321	-0.138651	0.889726	0.950879
ACO2	2905.96	-0.134876	0.059611	-2.26261	0.02366	0.0892397
ACOT1	4.35867	-0.316411	0.706516	-0.447847	0.654264	0.825756
ACOT11	169.828	0.155426	0.169612	0.916362	0.359477	0.599209
ACOT12	3.17123	1.43944	0.757245	1.90089	0.0573165	0.175923
ACOT13	798.177	0.0297726	0.0610692	0.487522	0.625888	0.809052
ACOT2	34.6692	-0.266717	0.258244	-1.03281	0.301693	0.539025
ACOT4	2.54387	0.385708	0.771178	0.500154	0.616967	0.802475
ACOT7	565.067	-0.110198	0.101276	-1.0881	0.276552	0.510961
ACOT8	630.149	-0.0214375	0.062218	-0.344555	0.730429	0.870719
ACOT9	672.058	0.080386	0.0733505	1.09592	0.273115	0.507726
ACOX1	1996.07	0.00528155	0.0395685	0.133479	0.893815	0.953049
ACOX2	62.6043	-0.874684	0.175206	-4.99231	5.97e-07	8.38e-06
ACOX3	220.72	-0.142028	0.0943173	-1.50585	0.132105	0.319917
ACOXL-AS1	4.89587	-0.878477	0.540298	-1.62591	0.103968	0.270648
ACP1	2891.7	0.0839026	0.0673193	1.24634	0.21264	0.435924
ACP2	585.58	-0.172027	0.0691625	-2.48729	0.0128721	0.0548655
ACP5	325.936	-0.785002	0.108059	-7.26457	3.74e-13	1.25e-11
ACP6	453.406	-0.0366985	0.0920065	-0.398868	0.68999	0.849506
ACPP	3.30113	-1.13324	0.64577	-1.75486	0.0792833	0.223167
ACR	1.92891	-1.4508	0.933599	-1.55399	0.120187	0.299538
ACRBP	91.1372	0.0693784	0.149713	0.46341	0.64307	0.819879
ACRV1	1.46639	0.686002	0.97224	0.70559	0.480443	NA
ACSBG1	32.2621	0.293965	0.358242	0.820577	0.411887	0.647408
ACSBG2	2.73958	1.11997	0.822379	1.36187	0.173239	0.381921
ACSF2	105.516	-0.606364	0.140505	-4.3156	1.59e-05	0.00016524
ACSF3	508.377	-0.0902584	0.0678433	-1.3304	0.183388	0.396318
ACSL1	2037.57	0.0105024	0.0538864	0.194899	0.845472	0.932276
ACSL3	4116.69	0.626643	0.0680694	9.20594	3.39e-20	2.07e-18
ACSL4	2371.7	0.0455988	0.0976404	0.467007	0.640495	0.81825
ACSL5	2.92313	0.655019	0.654799	1.00033	0.317148	0.555909
ACSL6	3901.41	-0.1905	0.0452487	-4.21006	2.55e-05	0.00025296
ACSM1	0.736811	3.32569	1.54345	2.15472	0.0311839	NA
ACSM3	5.10297	-1.13496	0.637303	-1.78089	0.0749311	0.213981
ACSM5	2.64262	-1.11942	0.831385	-1.34645	0.178158	0.389127
ACSS1	104.849	-0.465102	0.167303	-2.78	0.00543593	0.0273604
ACSS2	833.653	-0.0434706	0.057818	-0.751852	0.45214	0.681694
ACSS3	256.066	0.274027	0.129177	2.12133	0.0338939	0.118165
ACTA1	8.44942	1.67962	0.459159	3.65805	0.00025415	0.00198246
ACTA2	39.7433	0.625883	0.285981	2.18855	0.0286296	0.103684
ACTA2-AS1	2.30665	-0.265064	0.924465	-0.286722	0.774325	0.895091
ACTB	11199.4	0.325019	0.107427	3.02549	0.00248232	0.0142411
ACTBP11	66.5665	-0.714677	0.167124	-4.27634	1.9e-05	0.00019365
ACTBP2	3.25174	1.4093	0.745003	1.89167	0.0585345	0.178488
ACTBP7	1.59065	-0.326422	0.9499	-0.343638	0.731118	NA
ACTC1	9.81145	-0.368931	0.427274	-0.863454	0.387888	0.625486
ACTG1	28428.3	-0.0176065	0.08636	-0.203874	0.838452	0.929567
ACTG1P1	23.8294	-0.225641	0.295315	-0.76407	0.444825	0.675819
ACTG1P14	1.79783	0.297805	0.835662	0.356371	0.721563	NA
ACTG1P17	26.7226	-0.266517	0.289376	-0.921004	0.357048	0.596803
ACTG1P20	11.9199	0.806706	0.398333	2.02521	0.0428461	0.141263
ACTG1P24	3.6701	-0.373256	0.642746	-0.580721	0.561428	0.765997
ACTG1P3	2.94095	0.550219	0.669562	0.82176	0.411213	0.646909
ACTG1P9	0.805395	1.32869	1.43671	0.924813	0.355063	NA
ACTG2	0.994105	2.16128	1.3447	1.60726	0.107997	NA
ACTL10	4.81248	-0.288623	0.58765	-0.491147	0.623323	0.806964
ACTL6A	1300.17	0.0758905	0.070204	1.081	0.279697	0.514709
ACTL6B	329.471	-0.0394256	0.0852082	-0.462697	0.643581	0.819969
ACTL7B	0.668609	0.621179	1.5946	0.389552	0.696868	NA
ACTN1	3566.72	0.0183734	0.0515786	0.356221	0.721675	0.86625
ACTN1-AS1	1.92412	-0.731504	0.92394	-0.791722	0.428523	0.661671
ACTN2	51.3215	0.913746	0.254592	3.58906	0.00033188	0.00250676
ACTN3	2.5994	2.30678	0.868594	2.65576	0.00791299	0.0369707
ACTN4	4394.9	0.270721	0.103997	2.60315	0.00923715	0.0419501
ACTN4P1	1.99509	0.023672	0.861316	0.0274835	0.978074	0.988086
ACTN4P2	5.54359	-0.884954	0.513192	-1.72441	0.0846336	0.233791
ACTR10	2114.32	0.214194	0.0579951	3.69332	0.00022135	0.00175846
ACTR1A	2113.72	-0.0453682	0.0470405	-0.96445	0.33482	0.573513
ACTR1B	1928.39	-0.0014249	0.0500316	-0.0284804	0.977279	0.987817
ACTR2	5010.89	0.0876677	0.0442294	1.98211	0.0474667	0.152787
ACTR3	2756.66	0.102307	0.0531415	1.92518	0.0542075	0.168762
ACTR3B	408.28	0.0801866	0.0723534	1.10826	0.267749	0.502124
ACTR3C	7.36316	0.562467	0.633368	0.888057	0.37451	0.6129
ACTR5	242.945	0.0269008	0.0785889	0.342297	0.732127	0.871743
ACTR6	1111.68	0.0645191	0.0790977	0.81569	0.414678	0.649732
ACTR8	817.443	-0.0861749	0.0599988	-1.43628	0.150924	0.350052
ACTRT3	14.2404	0.324195	0.348963	0.929023	0.352877	0.59315
ACVR1	490.588	0.449594	0.117215	3.83563	0.00012524	0.0010616
ACVR1B	1635.9	-0.0874817	0.0638137	-1.37089	0.170409	0.378061
ACVR1C	10.1253	0.431259	0.404578	1.06595	0.286448	0.523154
ACVR2A	931.664	0.262759	0.0778276	3.37617	0.00073504	0.00503801
ACVR2B	1672.06	0.0272626	0.0723097	0.377025	0.706155	0.858765
ACVR2B-AS1	23.2522	0.178642	0.254556	0.701781	0.482816	0.706986
ACVRL1	8.9681	-0.208815	0.475861	-0.438814	0.660796	0.831066
ACY1	25.0935	-0.347217	0.305269	-1.13741	0.255366	0.487599
ACYP1	372.752	0.00080225	0.0912203	0.00879466	0.992983	0.995886
ACYP2	494.242	0.436317	0.0916773	4.75927	1.94e-06	2.47e-05
AD000671.3	1.06783	0.0126276	1.1844	0.0106616	0.991493	NA
AD000813.1	2.26979	1.36611	1.08995	1.25337	0.21007	0.432913
AD000864.1	0.669942	2.47944	1.51145	1.64044	0.100913	NA
AD001527.2	1.06285	0.610572	1.22826	0.497104	0.619116	NA
ADA	94.2501	1.15438	0.172894	6.67683	2.44e-11	6.52e-10
ADA2	22.2251	0.09562	0.306359	0.312117	0.754952	0.884599
ADAD2	1.26194	0.0235428	1.11365	0.0211402	0.983134	NA
ADAL	1205.93	-0.290276	0.0495435	-5.85901	4.66e-09	9.17e-08
ADAM10	2384.24	0.218099	0.0514933	4.23548	2.28e-05	0.0002282
ADAM11	210.007	0.214824	0.172904	1.24245	0.214071	0.437988
ADAM12	38.4581	1.21694	0.219383	5.5471	2.9e-08	5.02e-07
ADAM15	868.649	0.0244133	0.0728062	0.335319	0.737385	0.874837
ADAM17	1424.03	0.45156	0.0492602	9.16684	4.87e-20	2.9e-18
ADAM18	0.790962	-0.256879	1.56081	-0.164581	0.869274	NA
ADAM19	1183.74	-0.238877	0.0710237	-3.36335	0.00077004	0.00524222
ADAM1B	4.34562	0.544074	0.733326	0.741926	0.458132	0.68703
ADAM20	5.59916	-0.395601	0.572205	-0.691362	0.489338	0.712184
ADAM20P1	19.6621	-0.0092169	0.311593	-0.0295799	0.976402	0.987243
ADAM21	11.3064	-0.247335	0.361698	-0.683816	0.494091	0.715579
ADAM21P1	0.978725	-2.49798	1.37574	-1.81574	0.0694106	NA
ADAM22	550.084	-0.178962	0.105948	-1.68915	0.0911907	0.24721
ADAM23	301.835	-0.0195833	0.0909348	-0.215355	0.82949	0.924347
ADAM28	98.0362	-0.0681971	0.170459	-0.400079	0.689098	0.849168
ADAM29	0.740467	1.32786	1.65219	0.803695	0.421573	NA
ADAM32	54.6014	0.522903	0.18616	2.80889	0.00497133	0.0254049
ADAM33	9.32766	-1.34094	0.480368	-2.79148	0.00524675	0.0266055
ADAM8	179.935	-0.188699	0.124056	-1.52108	0.12824	0.313676
ADAM9	3368.47	0.22815	0.0559583	4.07715	4.56e-05	0.00042753
ADAMTS1	1258.92	1.55886	0.145671	10.7012	1e-26	9.3e-25
ADAMTS10	207.219	-0.600929	0.128961	-4.65976	3.17e-06	3.83e-05
ADAMTS12	128.589	-1.09745	0.138506	-7.92347	2.31e-15	9.36e-14
ADAMTS13	194.934	-0.331384	0.0990329	-3.3462	0.00081927	0.00552669
ADAMTS14	5.9506	2.74847	0.749046	3.6693	0.00024322	0.0019045
ADAMTS15	104.108	1.93677	0.236824	8.1781	2.88e-16	1.28e-14
ADAMTS16	16.4206	0.902992	0.346417	2.60667	0.00914285	0.0415809
ADAMTS17	85.7597	-0.517325	0.208328	-2.48323	0.0130198	0.0553478
ADAMTS18	201.3	-0.0430671	0.130956	-0.328867	0.742256	0.877549
ADAMTS19	121.707	-1.50946	0.383993	-3.93097	8.46e-05	0.00074387
ADAMTS19-AS1	5.81518	-0.887776	0.551131	-1.61083	0.107217	0.27667
ADAMTS2	40.3546	0.0428625	0.280941	0.152568	0.878739	0.944919
ADAMTS20	15.0401	0.301811	0.34982	0.862761	0.388269	0.625784
ADAMTS3	1796.39	-0.250249	0.0954281	-2.62238	0.00873176	0.0400528
ADAMTS4	33.5363	0.823808	0.259559	3.17388	0.00150417	0.00928828
ADAMTS5	24.833	0.42863	0.397251	1.07899	0.280592	0.515804
ADAMTS6	156.787	0.681744	0.138502	4.92225	8.56e-07	1.17e-05
ADAMTS7	274.556	-0.810601	0.380639	-2.12958	0.0332063	0.11631
ADAMTS7P1	4.39779	-0.693048	0.679467	-1.01999	0.307734	0.54577
ADAMTS7P3	1.38066	-0.438515	1.12541	-0.389651	0.696795	NA
ADAMTS8	19.7716	1.47637	0.343806	4.2942	1.75e-05	0.00017993
ADAMTS9	75.5382	2.63862	0.231354	11.4052	3.94e-30	4.53e-28
ADAMTS9-AS1	4.12375	-1.089	0.905248	-1.20299	0.228981	0.457982
ADAMTS9-AS2	9.92725	0.957716	0.402297	2.38062	0.0172834	0.0693535
ADAMTSL1	119.452	-0.124083	0.155937	-0.795724	0.426192	0.659655
ADAMTSL2	14.1808	-0.876889	0.471889	-1.85825	0.0631331	0.188658
ADAMTSL3	11.9018	-0.579132	0.417983	-1.38554	0.165888	0.371268
ADAMTSL4	67.8921	-0.0538156	0.182219	-0.295334	0.767739	0.89093
ADAMTSL4-AS1	6.76968	1.14371	0.482443	2.37067	0.0177561	0.0708566
ADAMTSL5	21.7522	-0.0349147	0.26387	-0.132318	0.894733	0.953556
ADAP1	49.465	-0.0123269	0.223628	-0.0551225	0.956041	0.980193
ADAP2	18.9677	-0.399373	0.315184	-1.26711	0.205115	0.426032
ADAR	6085.77	0.0899822	0.0546691	1.64594	0.0997752	0.263156
ADARB1	2312.62	-0.139361	0.0882402	-1.57934	0.114259	0.289421
ADARB2	278.387	0.190733	0.121891	1.56478	0.117634	0.29541
ADAT1	360.483	-0.130308	0.0775822	-1.67961	0.0930329	0.250838
ADAT2	121.632	-0.145469	0.127168	-1.14392	0.252658	0.485113
ADAT3	48.3342	-0.0825938	0.220279	-0.374952	0.707696	0.859441
ADCK1	227.694	0.113019	0.0923082	1.22437	0.220814	0.44651
ADCK2	333.627	-0.0470055	0.107236	-0.438337	0.661142	0.831269
ADCK5	195.761	-0.0673907	0.118071	-0.570762	0.568161	0.771425
ADCY1	12007.4	0.109723	0.067936	1.61509	0.106292	0.275131
ADCY10	7.26624	2.0162	0.475564	4.23961	2.24e-05	0.00022444
ADCY10P1	161.621	-0.0087777	0.121082	-0.0724932	0.942209	0.976399
ADCY2	438.861	-0.243389	0.159673	-1.5243	0.127434	0.312207
ADCY3	104.292	-0.0483814	0.202166	-0.239315	0.810862	0.915083
ADCY4	0.808453	-1.84477	1.50153	-1.2286	0.219222	NA
ADCY5	662.182	-0.156279	0.152179	-1.02694	0.304446	0.542484
ADCY6	765.106	-0.131315	0.070029	-1.87514	0.0607728	0.183317
ADCY7	133.928	0.0793578	0.133603	0.593981	0.552525	0.760987
ADCY8	71.0026	0.570805	0.288145	1.98097	0.0475948	0.153133
ADCY9	403.695	0.142977	0.0930538	1.5365	0.124417	0.307039
ADCYAP1	1.13327	1.77113	1.58661	1.1163	0.264295	NA
ADCYAP1R1	175.817	-0.107963	0.314608	-0.343166	0.731474	0.871289
ADD1	13646.4	-0.558003	0.037666	-14.8145	1.18e-49	2.97e-47
ADD2	714.281	0.163244	0.159644	1.02256	0.306518	0.544433
ADD3	4781.76	-0.32591	0.052698	-6.1845	6.23e-10	1.38e-08
ADD3-AS1	93.9566	-0.103427	0.139358	-0.742169	0.457985	0.687023
ADGB	3.3421	-0.349371	0.770263	-0.453574	0.650135	0.823685
ADGRA1	15.172	-0.146881	0.413921	-0.354853	0.7227	0.86669
ADGRA1-AS1	2.90679	0.578545	0.834019	0.693683	0.487881	0.711079
ADGRA2	1844.92	-0.341813	0.137266	-2.49016	0.0127686	0.0545176
ADGRA3	1110.27	-0.0936162	0.056558	-1.65522	0.0978789	0.259654
ADGRB1	380.552	0.294261	0.155821	1.88845	0.0589653	0.179411
ADGRB2	690.948	-0.2873	0.133281	-2.1556	0.0311152	0.110454
ADGRB3	251.373	-0.255465	0.177127	-1.44227	0.149227	0.347722
ADGRD1	10.8571	-0.319737	0.382753	-0.835361	0.403515	0.639362
ADGRD2	0.851262	0.476577	1.81871	0.262042	0.793289	NA
ADGRE1	0.735891	2.5808	1.66596	1.54913	0.12135	NA
ADGRE5	37.7339	-0.575531	0.214592	-2.68198	0.00731889	0.0347752
ADGRF2	0.935214	2.17752	1.42478	1.52833	0.126432	NA
ADGRF3	8.49935	-0.169224	0.410102	-0.412638	0.679872	0.843739
ADGRG1	595.927	0.851828	0.217015	3.92521	8.67e-05	0.00075952
ADGRG2	31.1844	0.296937	0.38613	0.769008	0.441888	0.673307
ADGRG3	1.12005	0.311284	1.14112	0.272787	0.785017	NA
ADGRG4	4.72482	0.0384141	0.636604	0.0603422	0.951883	0.979004
ADGRG6	13.0823	3.13151	0.50081	6.25289	4.03e-10	9.16e-09
ADGRL1	2422.05	-0.0481328	0.074852	-0.64304	0.520198	0.736348
ADGRL2	2995.33	0.127672	0.0672412	1.89872	0.0576014	0.176517
ADGRL3	660.994	-0.600602	0.151075	-3.97553	7.02e-05	0.00062878
ADGRL4	15.8691	1.60987	0.912977	1.76332	0.0778468	0.220273
ADGRV1	5575.69	-0.0355494	0.0989441	-0.359288	0.71938	0.865178
ADH4	0.854571	0.607956	1.5288	0.397669	0.690874	NA
ADH5	2651.67	-0.176658	0.0507902	-3.47819	0.00050481	0.00361782
ADH5P4	2.18088	-0.0925347	0.823668	-0.112345	0.91055	0.96105
ADH7	0.729289	2.57831	1.49906	1.71995	0.0854408	NA
ADHFE1	175.491	-0.402494	0.111216	-3.61904	0.0002957	0.00226867
ADI1	574.044	-0.732077	0.06851	-10.6857	1.19e-26	1.09e-24
ADIPOR1	4715.41	-0.0972696	0.0603395	-1.61204	0.106954	0.276301
ADIPOR2	1377.37	0.0396178	0.048327	0.819786	0.412338	0.647873
ADIRF-AS1	16.1623	-0.281138	0.371489	-0.756787	0.449177	0.679132
ADK	614.483	0.199112	0.0776304	2.56487	0.0103214	0.0458608
ADM	630.425	0.54568	0.311519	1.75168	0.0798291	0.22414
ADM2	26.4599	1.03062	0.299401	3.44226	0.00057687	0.00406912
ADM5	26.9167	0.0710371	0.261378	0.271779	0.785792	0.901849
ADNP	3361.78	-0.0286814	0.0601663	-0.476701	0.633575	0.814062
ADNP-AS1	22.4132	-0.523212	0.278666	-1.87756	0.0604418	0.182564
ADNP2	980.15	0.0520331	0.054686	0.951489	0.341356	0.58036
ADO	1154.74	-0.0102385	0.0498102	-0.205549	0.837143	0.928947
ADORA1	80.5893	-0.748211	0.201077	-3.72102	0.00019842	0.0015973
ADORA2A	9.21632	-0.0830653	0.431071	-0.192695	0.847198	0.933125
ADORA2B	214.918	0.459238	0.142076	3.23233	0.00122784	0.00783011
ADORA3	1.13948	0.881454	1.15297	0.764511	0.444563	NA
ADPGK	804.457	0.0646693	0.0518462	1.24733	0.212277	0.435556
ADPGK-AS1	1.31901	0.708452	1.11037	0.638035	0.523451	NA
ADPRH	220.991	0.56075	0.118651	4.72603	2.29e-06	2.85e-05
ADPRHL1	35.1793	-0.296612	0.217815	-1.36176	0.173273	0.381957
ADPRHL2	489.159	0.0727755	0.0738853	0.984981	0.324634	0.563256
ADPRM	265.063	0.389456	0.0925894	4.20628	2.6e-05	0.00025659
ADRA1A	83.3985	-0.329274	0.170768	-1.9282	0.0538304	0.167821
ADRA1B	17.753	-0.178695	0.364901	-0.489708	0.62434	0.807802
ADRA1D	7.57754	1.81255	0.544748	3.32733	0.00087684	0.00587082
ADRA2A	7.7613	0.100729	0.633534	0.158995	0.873673	0.943237
ADRA2B	2.493	2.59136	1.18416	2.18835	0.0286438	0.103719
ADRA2C	301.714	-0.75296	0.119398	-6.30632	2.86e-10	6.65e-09
ADRB1	12.5118	0.190657	0.346534	0.550182	0.582195	0.781048
ADRB2	154.382	-0.486656	0.163455	-2.9773	0.00290798	0.0162463
ADRM1	1142.23	0.261694	0.0642839	4.07091	4.68e-05	0.00043786
ADSL	231.884	0.0105378	0.0925516	0.113858	0.90935	0.960453
ADSS	645.866	0.0861091	0.0617219	1.39512	0.162981	0.367124
ADSSL1	212.956	-0.279073	0.120433	-2.31725	0.02049	0.0794872
ADTRP	2.20477	-0.279464	0.858275	-0.325611	0.744718	0.879233
AEBP1	683.989	0.907775	0.307022	2.95671	0.00310941	0.0171576
AEBP2	827.987	0.0716168	0.0546659	1.31008	0.190168	0.405708
AEN	533.552	0.165206	0.135601	1.21833	0.223099	0.449796
AES	5545.3	-0.0500319	0.0576678	-0.867587	0.38562	0.623457
AF001548.2	9.20009	0.0450108	0.396885	0.11341	0.909705	0.960738
AF038458.2	2.83974	1.12103	0.729932	1.5358	0.124588	0.30726
AF038458.3	6.79983	0.702736	0.50136	1.40166	0.161017	0.364334
AF064858.1	2.11866	-0.277172	0.814441	-0.340322	0.733614	0.872771
AF064858.3	0.990299	0.257858	1.18109	0.218322	0.827178	NA
AF064860.2	1.47222	0.615909	1.14355	0.538593	0.590168	NA
AF067845.1	5.07949	-0.272382	0.615007	-0.442892	0.657844	0.828968
AF067845.4	1.24342	-0.723347	1.35261	-0.53478	0.592802	NA
AF067845.5	0.929521	0.0393913	1.27203	0.0309673	0.975296	NA
AF106564.1	84.0034	0.117531	0.169052	0.695238	0.486906	0.710305
AF111167.2	225.486	-0.491952	0.0946646	-5.19679	2.03e-07	3.08e-06
AF111169.1	0.660578	1.01536	1.64319	0.617922	0.536627	NA
AF111169.4	13.4967	-0.133506	0.369889	-0.360934	0.718148	0.864518
AF117829.1	94.3404	0.0558043	0.137079	0.407095	0.683938	0.84634
AF121897.1	0.924158	0.0380894	1.32946	0.0286503	0.977143	NA
AF127577.1	1.61198	2.59696	1.22491	2.12012	0.033996	NA
AF127577.4	59.2149	-0.220547	0.162661	-1.35587	0.175139	0.384709
AF127577.5	1.20048	-1.24724	1.36351	-0.914726	0.360335	NA
AF129075.1	4.76184	-0.0257285	0.545802	-0.0471389	0.962403	0.981683
AF129075.2	6.37721	0.700153	0.529121	1.32324	0.185756	0.399836
AF129408.1	4.66336	2.03248	0.654854	3.10371	0.0019111	0.0113626
AF130351.1	168.546	-0.171976	0.183884	-0.935241	0.349664	0.589607
AF131215.2	4.11077	0.0510864	0.706798	0.0722787	0.94238	0.976399
AF131215.3	1.13301	-0.372919	1.53333	-0.243208	0.807844	NA
AF131215.4	6.83854	0.843365	0.620737	1.35865	0.174257	0.383335
AF131215.5	278.69	-0.266181	0.0876332	-3.03745	0.00238593	0.0137338
AF131215.6	136.189	-0.0036117	0.12179	-0.0296554	0.976342	0.987243
AF131215.7	4.48542	-0.356479	0.578866	-0.615823	0.538011	0.750169
AF131216.1	545.751	-0.575591	0.15856	-3.63011	0.0002833	0.00218327
AF131216.3	259.423	-0.368037	0.133579	-2.7552	0.00586563	0.0291047
AF131216.4	18.6214	-0.682866	0.294363	-2.31981	0.0203514	0.0790588
AF165147.1	13.9167	0.0225136	0.31641	0.0711535	0.943276	0.976399
AF186192.1	5.73827	-0.952392	0.554519	-1.71751	0.0858859	0.23626
AF186192.2	80.8837	-0.390015	0.225551	-1.72916	0.0837796	0.232177
AF186192.3	1.05104	-1.17692	1.39016	-0.846612	0.397212	NA
AF196972.1	6.53574	0.0265905	0.496415	0.0535651	0.957282	0.980193
AF201337.1	1.2567	0.0451611	1.02585	0.0440232	0.964886	NA
AF213884.3	2.79669	-0.827535	0.764395	-1.0826	0.278986	0.514032
AF228730.4	1.53204	0.384439	1.01771	0.377748	0.705618	NA
AF228730.6	2.77599	-0.812207	0.752746	-1.07899	0.280592	0.515804
AF228730.7	1.85501	-1.07867	0.965911	-1.11674	0.264107	NA
AF228730.8	1.18518	-0.3639	1.0782	-0.337508	0.735734	NA
AF230666.1	1.13797	0.0352346	1.36976	0.0257232	0.979478	NA
AF230666.2	0.717297	0.0470484	1.38603	0.0339449	0.972921	NA
AF274858.1	3.64956	0.346783	0.692805	0.500549	0.616689	0.802351
AF274858.3	36.4873	-0.308771	0.200373	-1.54098	0.123321	0.305108
AF279873.1	1.79014	-0.128305	0.978484	-0.131127	0.895675	NA
AF279873.3	2.5149	1.90791	0.851426	2.24084	0.0250362	0.0934497
AF279873.4	5.23276	-0.425779	0.794101	-0.536178	0.591836	0.786691
AF287957.1	32.3166	-0.728314	0.221023	-3.2952	0.00098351	0.00649382
AFAP1	810.337	0.0297816	0.129632	0.229739	0.818294	0.919048
AFAP1-AS1	2.39382	0.574053	0.802981	0.714903	0.474669	0.70091
AFAP1L1	293.907	-0.484323	0.151168	-3.20387	0.00135593	0.00851611
AFAP1L2	736.829	-0.626453	0.128188	-4.88699	1.02e-06	1.38e-05
AFDN	3680.52	-0.120359	0.0553584	-2.17418	0.0296916	0.106412
AFDN-DT	58.7745	-0.483262	0.168991	-2.85969	0.00424053	0.0222484
AFF1	5596.9	-0.344285	0.0870925	-3.95309	7.71e-05	0.00068422
AFF2	1689.09	0.0169584	0.0848534	0.199855	0.841594	0.930823
AFF3	251.781	0.451569	0.182824	2.46996	0.0135128	0.0570216
AFF4	5843.87	0.17467	0.0645648	2.70534	0.00682342	0.0328737
AFG1L	260.039	0.00724587	0.0778923	0.0930242	0.925884	0.969431
AFG3L1P	763.028	0.032062	0.0861502	0.372164	0.709771	0.860355
AFG3L2	1271.53	-0.0161034	0.0475592	-0.338596	0.734914	0.873391
AFG3L2P1	1.05768	-0.364708	1.32539	-0.275171	0.783185	NA
AFMID	186.158	-0.101151	0.0911517	-1.1097	0.267127	0.501563
AFTPH	2006.02	0.0293962	0.0477718	0.615345	0.538327	0.750169
AGA	245.594	0.00747396	0.088602	0.0843542	0.932775	0.972539
AGAP1	11313	-0.0202318	0.0713669	-0.28349	0.776801	0.896398
AGAP1-IT1	1.32273	-0.185222	1.00774	-0.1838	0.854171	NA
AGAP12P	5.53387	-0.0081565	0.517429	-0.0157635	0.987423	0.993021
AGAP13P	6.96108	-0.0779745	0.498769	-0.156334	0.87577	0.944155
AGAP2	304.514	0.464987	0.184138	2.52521	0.0115628	0.0503188
AGAP2-AS1	51.3614	0.236406	0.205401	1.15095	0.249754	0.481477
AGAP3	1017.5	0.0865661	0.0561693	1.54116	0.123277	0.305101
AGAP4	82.3661	0.0612184	0.164928	0.371183	0.710501	0.86074
AGAP5	8.25517	0.305515	0.442838	0.689903	0.490255	0.713009
AGAP6	172.449	0.265627	0.11615	2.28693	0.0221997	0.0847691
AGAP7P	1.00031	3.05842	1.62776	1.87892	0.0602559	NA
AGAP9	132.308	0.354055	0.108348	3.26774	0.00108409	0.00705603
AGBL1	3.03806	0.353976	0.754377	0.46923	0.638905	0.817626
AGBL2	30.2669	-0.61862	0.241981	-2.55648	0.0105737	0.0468238
AGBL3	82.5647	-0.163781	0.134009	-1.22216	0.221646	0.44787
AGBL4	121.788	-0.158245	0.113179	-1.39819	0.162056	0.365867
AGBL5	944.801	-0.092235	0.0461804	-1.99727	0.0457955	0.148646
AGBL5-AS1	0.83711	0.45052	1.62983	0.276422	0.782224	NA
AGBL5-IT1	1.86254	0.220864	0.945889	0.233498	0.815374	NA
AGER	131.113	0.196547	0.11171	1.75944	0.0785034	0.221492
AGFG1	1990.62	0.0914948	0.0497827	1.83788	0.0660798	0.195023
AGFG2	204.067	0.225473	0.104145	2.165	0.0303875	0.108334
AGGF1	1828.74	-0.148821	0.048636	-3.05989	0.00221416	0.0128908
AGGF1P1	18.8356	-0.267017	0.314432	-0.849203	0.395769	0.632231
AGGF1P2	47.0882	-0.237129	0.188866	-1.25554	0.209283	0.431808
AGGF1P3	18.9276	-0.0738113	0.305038	-0.241975	0.8088	0.913974
AGK	1066.96	0.0336002	0.0547575	0.613619	0.539467	0.750944
AGL	3463.98	-0.67385	0.0733017	-9.19283	3.83e-20	2.32e-18
AGMAT	3.78318	-0.674203	0.664381	-1.01478	0.310209	0.548553
AGMO	3.7574	0.324983	0.737718	0.440525	0.659557	0.830116
AGO1	1485.15	-0.199018	0.0685731	-2.90228	0.00370455	0.0198548
AGO2	1747.81	0.138119	0.0763488	1.80905	0.0704432	0.204105
AGO3	1272.75	0.0161437	0.0910092	0.177385	0.859206	0.937935
AGO4	2164.94	-0.143639	0.0640493	-2.24263	0.0249209	0.0931437
AGPAT1	1067.32	-0.119878	0.080589	-1.48753	0.136876	0.327611
AGPAT2	111.218	-0.0141385	0.204125	-0.0692637	0.94478	0.976562
AGPAT3	6284.37	-0.280102	0.0461372	-6.07108	1.27e-09	2.68e-08
AGPAT4	438.329	-0.153597	0.116888	-1.31406	0.188827	0.403926
AGPAT4-IT1	24.5733	-0.418764	0.274902	-1.52332	0.127677	0.312642
AGPAT5	1074.98	0.153417	0.0979678	1.56599	0.11735	0.294863
AGPS	1112.38	0.0809384	0.0529569	1.52838	0.126418	0.310371
AGRN	1099.91	-0.502674	0.112286	-4.47673	7.58e-06	8.45e-05
AGRP	0.737853	0.036687	1.60081	0.0229178	0.981716	NA
AGT	683.994	-0.767132	0.0773993	-9.91135	3.72e-23	2.69e-21
AGTPBP1	4174.23	0.00088419	0.0720444	0.0122728	0.990208	0.994287
AGTR1	2.6477	0.365649	1.11044	0.329283	0.741942	0.877456
AGTRAP	201.924	-0.0699098	0.0991029	-0.705426	0.480545	0.70525
AGXT	22.5497	1.62928	1.03212	1.57858	0.114432	0.289588
AHCTF1	1175.13	0.180303	0.0523005	3.44743	0.00056594	0.0040075
AHCY	1382.14	-0.201283	0.0664538	-3.02892	0.00245426	0.0140945
AHCYL1	4575.78	-0.234678	0.0400971	-5.85274	4.84e-09	9.47e-08
AHCYL2	1761.91	-0.829822	0.049728	-16.6872	1.62e-62	7.27e-60
AHDC1	547.255	-0.187369	0.13556	-1.38219	0.166914	0.37283
AHI1	4180.63	0.155937	0.0775377	2.01111	0.0443136	0.144907
AHNAK	1221.4	-0.706924	0.197535	-3.57872	0.00034528	0.00259312
AHNAK2	556.736	-0.186916	0.106015	-1.76311	0.0778826	0.220331
AHR	435.284	1.37193	0.0924371	14.8418	7.86e-50	2.05e-47
AHRR	23.0227	-0.0812569	0.324198	-0.25064	0.802093	0.910591
AHSA1	1859.7	0.0908606	0.0479299	1.8957	0.058	0.177389
AHSA2	1784.55	-0.140611	0.0858826	-1.63725	0.101578	0.266501
AHSG	2.49004	4.71471	1.10593	4.26312	2.02e-05	0.00020445
AIDA	162.818	0.217243	0.10988	1.97709	0.0480313	0.154183
AIF1	0.745778	-0.536194	1.72087	-0.311583	0.755357	NA
AIF1L	700.122	-1.3025	0.147934	-8.80464	1.31e-18	7.12e-17
AIFM1	1365.9	-0.281283	0.0620347	-4.53428	5.78e-06	6.64e-05
AIFM2	77.4441	0.473121	0.149259	3.1698	0.00152545	0.00940414
AIFM3	210.677	-0.608514	0.100913	-6.03008	1.64e-09	3.41e-08
AIG1	1190.48	-0.24899	0.0749589	-3.32169	0.00089475	0.00597645
AIM2	14.4563	0.568679	0.333148	1.70699	0.0878244	0.240382
AIMP1	1541.19	0.197918	0.0672463	2.94319	0.00324853	0.0177547
AIMP1P1	1.67158	1.26194	0.995299	1.2679	0.204832	NA
AIMP2	380.843	0.109547	0.0762029	1.43757	0.150555	0.349631
AIP	977.192	-0.13348	0.0620597	-2.15083	0.0314895	0.111588
AIPL1	38996.3	-0.350274	0.0801048	-4.3727	1.23e-05	0.00013061
AJ003147.2	1.33706	0.0327538	1.06548	0.030741	0.975476	NA
AJ003147.3	1.33636	0.741492	1.17584	0.630608	0.528297	NA
AJ011931.1	15.6866	-0.391482	0.348802	-1.12236	0.261709	0.495568
AJ011932.1	1.2688	0.233448	1.04487	0.223424	0.823206	NA
AJ239322.1	7.32112	-0.719242	0.48497	-1.48307	0.138057	0.329591
AJ239328.1	362.164	-0.078933	0.109559	-0.720458	0.471243	0.697948
AJAP1	40.9549	0.00773051	0.342319	0.0225828	0.981983	0.990038
AJUBA	410.47	-0.146558	0.103358	-1.41796	0.156202	0.357546
AK1	206.293	-0.144182	0.107158	-1.34551	0.17846	0.389521
AK2	1512.95	0.0802031	0.0614338	1.30552	0.191715	0.408115
AK3	674.385	0.0590597	0.0748065	0.7895	0.42982	0.663126
AK3P3	19.6706	-0.0297062	0.287967	-0.103159	0.917837	0.965457
AK4	1288.72	-0.346239	0.225999	-1.53204	0.125513	0.308726
AK4P1	1.85685	0.0433846	0.987437	0.0439366	0.964955	NA
AK4P4	0.738866	0.0242886	1.45936	0.0166434	0.986721	NA
AK5	149.868	-0.930107	0.235144	-3.95549	7.64e-05	0.00067821
AK6	691.631	0.180633	0.0670319	2.69474	0.00704441	0.0337286
AK7	294.115	-0.312108	0.116076	-2.68883	0.00717034	0.0342228
AK8	52.1211	-0.0505795	0.180689	-0.279925	0.779535	0.898165
AK9	583.537	-0.0880672	0.0655728	-1.34304	0.179257	0.390538
AKAIN1	2.29555	0.460621	0.821135	0.560956	0.574827	0.77538
AKAP1	1426.96	-0.372162	0.0603289	-6.16888	6.88e-10	1.51e-08
AKAP10	889.598	0.162708	0.0620051	2.6241	0.00868786	0.039884
AKAP11	5512.19	-0.226667	0.0728334	-3.11213	0.00185744	0.0110789
AKAP12	4211.77	0.817775	0.305194	2.67952	0.00737276	0.0349718
AKAP13	1653.12	0.00384926	0.0720592	0.053418	0.957399	0.980193
AKAP14	3.26186	2.04511	0.758899	2.69483	0.00704236	0.0337259
AKAP17A	1372.03	0.616159	0.0591991	10.4082	2.27e-25	1.92e-23
AKAP3	65.3764	-0.351793	0.15709	-2.23944	0.0251271	0.0936642
AKAP5	196.733	0.426895	0.0970293	4.39965	1.08e-05	0.00011621
AKAP6	2472.64	0.146949	0.0870177	1.68872	0.0912723	0.247312
AKAP7	271.887	-0.0524019	0.0870324	-0.602097	0.54711	0.756739
AKAP8	721.829	0.126426	0.0722467	1.74992	0.0801321	0.224728
AKAP8L	2337.39	0.290443	0.0468972	6.19318	5.9e-10	1.32e-08
AKAP9	37719.8	0.501685	0.0866953	5.78676	7.18e-09	1.38e-07
AKIP1	565.278	0.715174	0.0806144	8.87154	7.21e-19	4.01e-17
AKIRIN1	2464.3	0.274254	0.0462816	5.92577	3.11e-09	6.26e-08
AKIRIN2	1284.69	0.0810573	0.0601327	1.34797	0.177667	0.388509
AKNA	3563.12	0.0874642	0.0658116	1.32901	0.183845	0.397097
AKNAD1	1.00189	-1.19655	1.40561	-0.851264	0.394623	NA
AKR1A1	1128.19	0.3785	0.0662624	5.71215	1.12e-08	2.07e-07
AKR1B1	865.563	-0.166646	0.0624183	-2.66983	0.00758894	0.0357927
AKR1B10	9.63435	0.0214741	0.449364	0.0477876	0.961885	0.98158
AKR1B1P1	0.664716	0.0469938	1.54829	0.030352	0.975786	NA
AKR1C1	141.561	0.714956	0.16132	4.43191	9.34e-06	0.00010173
AKR1C2	119.813	0.1144	0.133882	0.854481	0.392838	0.629751
AKR1C3	307.837	0.838879	0.12502	6.70998	1.95e-11	5.24e-10
AKR1C7P	1.40818	2.63522	1.14756	2.29637	0.0216547	NA
AKR1E2	2.12718	-0.496012	0.831556	-0.596486	0.55085	0.759895
AKR7A2	651.189	-0.243541	0.0749206	-3.25065	0.00115141	0.00742287
AKR7A3	24.0876	0.0360297	0.241627	0.149113	0.881464	0.946192
AKR7L	18.4659	0.32789	0.319939	1.02485	0.305432	0.543279
AKT1	2766.19	-0.0067581	0.0503658	-0.13418	0.89326	0.952802
AKT1S1	448.422	-0.169688	0.0831832	-2.03993	0.0413573	0.137513
AKT2	1703.8	-0.110991	0.0611076	-1.81633	0.0693205	0.20153
AKT3	4172.35	0.0218289	0.0371964	0.586855	0.557301	0.763395
AKT3-IT1	1.32782	1.36873	1.07129	1.27764	0.201376	NA
AKTIP	1164.7	-0.017911	0.0560048	-0.319813	0.74911	0.88161
AL008582.1	5.52138	-0.592452	0.546876	-1.08334	0.278658	0.51347
AL008628.1	11.8184	-0.257504	0.372823	-0.690687	0.489762	0.712641
AL008707.1	6.54488	0.58557	0.484048	1.20974	0.22638	0.4542
AL008718.2	2.24663	-1.6678	0.977782	-1.7057	0.0880637	0.240809
AL008718.3	0.984426	-1.19645	1.36725	-0.875081	0.38153	NA
AL008721.2	89.1852	-0.283402	0.161585	-1.75389	0.07945	0.223383
AL008723.1	10.8334	-0.335186	0.368357	-0.909948	0.36285	0.602105
AL008723.3	3.38203	-0.959651	0.718962	-1.33477	0.18195	0.39417
AL008727.1	3.05571	0.20401	0.872224	0.233896	0.815066	0.917185
AL008729.1	45.6513	-0.278912	0.175205	-1.59192	0.111403	0.284411
AL008729.2	10.0594	0.00145791	0.385368	0.00378317	0.996981	0.998497
AL009174.1	6.53403	0.563924	0.482638	1.16842	0.242637	0.473518
AL009176.1	2.26507	-0.507241	0.764034	-0.663898	0.506756	0.724801
AL009178.2	16.7226	0.630781	0.379907	1.66036	0.0968429	0.25773
AL009181.1	3.98163	-0.374436	0.662787	-0.564942	0.572113	0.773625
AL020996.1	21.438	-0.343482	0.289016	-1.18845	0.234655	0.464931
AL020997.1	0.982556	-0.962913	1.27302	-0.756401	0.449409	NA
AL020997.2	2.72289	0.630432	0.688627	0.915492	0.359934	0.599657
AL020997.3	5.84748	0.717302	0.541178	1.32545	0.185024	0.398796
AL021068.1	38.8488	-0.186434	0.207111	-0.900161	0.368035	0.606791
AL021068.2	4.66672	0.107412	0.633047	0.169675	0.865266	0.939649
AL021154.1	4.5326	0.928356	0.599654	1.54815	0.121585	0.302
AL021368.1	3.25557	-0.218814	0.696119	-0.314334	0.753267	0.883716
AL021368.2	118.526	-0.134697	0.135075	-0.997205	0.318665	0.557015
AL021368.3	3.24377	0.532479	0.660267	0.806459	0.419978	0.654542
AL021392.1	5.17687	-1.76907	0.684827	-2.58323	0.00978788	0.0437593
AL021395.1	3.97666	0.198708	0.631585	0.314618	0.753051	0.883509
AL021396.1	2.3125	1.13409	0.896183	1.26547	0.205703	0.426898
AL021407.3	1.46246	0.773826	1.29627	0.596964	0.550532	NA
AL021408.1	0.664135	0.730589	1.88364	0.387861	0.698119	NA
AL021453.1	8.27046	0.545358	0.470999	1.15788	0.246915	0.478515
AL021578.1	5.81962	-0.238319	0.467852	-0.50939	0.610479	0.798923
AL021707.1	26.7042	0.175495	0.268429	0.653786	0.51325	0.730571
AL021707.2	116.604	-0.212599	0.120154	-1.7694	0.0768279	0.218312
AL021707.3	30.817	-0.195458	0.209732	-0.931941	0.351367	0.591411
AL021707.4	2.24025	-1.10378	0.994679	-1.10968	0.267136	0.501563
AL021707.5	6.83037	-0.497461	0.505869	-0.98338	0.325421	0.564016
AL021707.6	96.6011	-0.207779	0.162702	-1.27706	0.201582	0.421076
AL021707.7	9.08852	0.16139	0.424553	0.380141	0.703841	0.858121
AL021707.8	1.1184	-0.768817	1.15655	-0.664749	0.506211	NA
AL021807.1	2.3207	0.319964	0.872757	0.366613	0.713908	0.862477
AL021878.2	9.38857	0.669751	0.369788	1.81117	0.0701138	0.203203
AL021997.1	0.85265	-1.5303	1.42416	-1.07453	0.282586	NA
AL021997.2	0.863487	1.00333	1.37484	0.729781	0.465524	NA
AL021997.3	6.02939	0.619814	0.47992	1.2915	0.196532	0.414469
AL022067.1	1.19765	-0.821145	1.08965	-0.753585	0.451098	NA
AL022068.1	18.5475	0.631776	0.385823	1.63748	0.10153	0.26647
AL022069.1	25.9411	0.0573371	0.257579	0.2226	0.823847	0.92144
AL022069.2	20.8008	-0.26971	0.300004	-0.899021	0.368642	0.607169
AL022157.1	26.9354	0.0488527	0.245457	0.199027	0.842241	0.931005
AL022163.1	2.30504	0.929222	0.887864	1.04658	0.295293	0.532406
AL022238.3	2.14052	-2.46927	1.10814	-2.22829	0.0258609	0.0955727
AL022238.4	2.04523	0.505239	0.877796	0.575576	0.564901	0.768798
AL022310.1	1.4191	-1.70563	1.35714	-1.25678	0.208832	NA
AL022311.1	31.8005	0.189683	0.20983	0.903988	0.366002	0.604932
AL022313.4	26.7729	0.224415	0.410974	0.546056	0.585027	0.782283
AL022318.1	1.18733	-0.75598	1.28784	-0.587015	0.557194	NA
AL022322.1	70.5378	-0.177527	0.187005	-0.94932	0.342458	0.581704
AL022322.2	2.46569	-0.597605	0.797257	-0.749576	0.45351	0.68296
AL022324.1	0.738972	0.621671	1.28575	0.48351	0.628734	NA
AL022324.2	12.1202	1.30186	0.378876	3.43612	0.0005901	0.00415072
AL022324.3	3.62525	-0.778993	0.663139	-1.17471	0.240112	0.470872
AL022326.2	25.914	-0.162539	0.253626	-0.640863	0.521612	0.737313
AL022328.1	32.3999	-0.263386	0.243868	-1.08004	0.280127	0.515456
AL022328.2	39.6606	-0.24379	0.197429	-1.23482	0.216897	0.4417
AL022328.3	12.7499	-0.548471	0.340233	-1.61205	0.106952	0.276301
AL022328.4	175.167	-0.235233	0.100769	-2.33438	0.0195758	0.076644
AL022332.1	1.61751	-0.933571	1.42967	-0.652997	0.513758	NA
AL022341.1	13.0027	-0.901013	0.339053	-2.65744	0.00787363	0.0368483
AL022341.2	0.860177	-0.938677	1.52413	-0.615876	0.537976	NA
AL022344.2	8.11464	-0.235606	0.429688	-0.548318	0.583473	0.781511
AL022393.1	29.4334	0.101599	0.237195	0.428336	0.668407	0.836414
AL022394.1	1.96149	-2.28533	1.13011	-2.02222	0.0431536	0.142115
AL022476.1	0.797501	-2.09025	1.74662	-1.19674	0.231408	NA
AL022718.1	37.655	0.0616683	0.218288	0.282509	0.777553	0.89689
AL023284.2	0.671329	2.39475	1.60724	1.48997	0.136232	NA
AL023284.4	54.1265	0.454573	0.180154	2.52324	0.0116279	0.0505725
AL023581.1	1.18344	-1.43814	1.18498	-1.21365	0.224883	NA
AL023581.2	2.70449	0.129309	0.694673	0.186143	0.852333	0.935676
AL023583.1	1.79087	-3.4188	1.1807	-2.89558	0.00378462	NA
AL023775.1	1.99124	0.0373237	0.844886	0.044176	0.964764	0.982337
AL023802.1	0.922502	0.829627	1.369	0.606009	0.544509	NA
AL023803.1	0.863543	0.300776	1.18986	0.252784	0.800435	NA
AL023806.1	74.1956	-0.183684	0.1457	-1.2607	0.207416	0.429538
AL023806.3	6.8915	1.32728	0.511625	2.59425	0.00947989	0.0428181
AL023881.1	3.44716	-0.196156	0.630341	-0.31119	0.755656	0.884919
AL024493.1	1.5199	0.0407196	0.853679	0.047699	0.961956	NA
AL024498.1	12.7332	-0.202369	0.336631	-0.60116	0.547733	0.757374
AL024507.2	4.58883	0.90546	0.62757	1.4428	0.149076	0.347636
AL024508.2	34.6739	-0.275457	0.203825	-1.35144	0.176555	0.38687
AL031008.1	4.23994	0.488022	0.580454	0.840759	0.400483	0.636933
AL031009.1	7.14005	0.00367601	0.418777	0.00877795	0.992996	0.995886
AL031055.1	3.32889	0.0402852	0.598763	0.0672807	0.946358	0.977197
AL031056.1	1.523	-1.97397	1.11449	-1.77119	0.0765283	NA
AL031058.1	62.5244	-0.176118	0.195739	-0.899761	0.368248	0.606909
AL031118.1	16.6809	0.018985	0.285606	0.0664729	0.947001	0.977365
AL031119.1	1.53745	0.710842	1.1625	0.611477	0.540884	NA
AL031123.2	107.163	-0.273894	0.165038	-1.65958	0.0969991	0.257931
AL031133.1	1.31581	-1.42381	1.03018	-1.38209	0.166944	NA
AL031274.1	1.88994	0.867668	0.949553	0.913765	0.36084	NA
AL031280.1	3.82471	-1.61419	0.745044	-2.16657	0.0302673	0.108078
AL031281.2	2.91706	0.313727	0.713899	0.439456	0.660331	0.830763
AL031282.1	4.76429	-0.413499	0.517447	-0.799114	0.424224	0.65821
AL031282.2	71.7183	-0.163569	0.17799	-0.918982	0.358105	0.597856
AL031283.1	6.50784	0.437681	0.536917	0.815174	0.414972	0.649977
AL031289.1	7.69834	-0.413137	0.515388	-0.801605	0.422782	0.657056
AL031291.1	2.64929	-1.18427	0.942254	-1.25685	0.208808	0.431344
AL031316.1	0.667668	0.0220103	1.45336	0.0151445	0.987917	NA
AL031320.2	9.78737	0.149184	0.373906	0.39899	0.689901	0.849503
AL031430.1	1.27696	-0.982381	1.32488	-0.741488	0.458398	NA
AL031432.2	28.2777	-0.179333	0.237887	-0.753859	0.450934	0.680792
AL031432.3	6.74535	0.317078	0.454757	0.697247	0.485648	0.709532
AL031432.4	46.1451	-0.0493082	0.193877	-0.254327	0.799243	0.90902
AL031432.5	10.4101	0.061669	0.42046	0.14667	0.883392	0.947646
AL031577.1	0.875306	0.0670465	1.63881	0.0409118	0.967366	NA
AL031587.5	98.2931	0.0424795	0.171372	0.247879	0.804228	0.911108
AL031587.6	259.286	-0.214484	0.132119	-1.62342	0.1045	0.271586
AL031595.2	18.4581	0.292321	0.365606	0.799554	0.423969	0.658038
AL031595.3	3.92832	-0.0883002	0.575345	-0.153473	0.878025	0.944736
AL031600.2	0.932248	1.33038	1.42186	0.935662	0.349447	NA
AL031600.3	0.931064	0.316031	1.24875	0.253078	0.800208	NA
AL031658.1	3.03899	-0.0612003	0.755112	-0.0810479	0.935404	0.973559
AL031658.2	30.7617	0.715455	0.28892	2.47631	0.0132749	0.0562082
AL031659.1	1.13284	-0.773626	1.14274	-0.676994	0.49841	NA
AL031665.2	1.64953	0.00687615	1.08297	0.00634937	0.994934	NA
AL031666.1	2.86081	-0.448607	0.773808	-0.579739	0.56209	0.766485
AL031666.3	4.59985	0.1049	0.61968	0.169282	0.865575	0.939737
AL031667.2	0.712335	-0.63765	1.75561	-0.363208	0.71645	NA
AL031667.3	3.83146	0.23102	0.658108	0.351036	0.725561	0.868144
AL031670.1	0.858605	2.56711	1.47952	1.7351	0.0827224	NA
AL031673.1	17.2342	-0.373476	0.364332	-1.0251	0.305316	0.543245
AL031686.1	63.5077	0.32342	0.153913	2.10132	0.0356131	0.122951
AL031705.1	3.22041	0.142969	0.858316	0.166569	0.867709	0.941085
AL031708.1	4.44044	-0.253715	0.554345	-0.457685	0.647179	0.821991
AL031710.1	2.38844	-0.411083	0.801664	-0.512788	0.6081	0.797321
AL031710.2	1.70748	-0.361748	1.01608	-0.356022	0.721824	NA
AL031714.1	2.47921	0.451122	0.769776	0.586042	0.557847	0.763623
AL031719.1	0.878298	1.06865	1.6462	0.649162	0.516234	NA
AL031719.2	3.65708	-0.682952	0.70973	-0.962271	0.335913	0.574392
AL031727.1	20.9807	0.0636025	0.252733	0.251659	0.801305	0.910188
AL031728.1	1.00139	1.037	1.31329	0.789623	0.429748	NA
AL031729.1	12.2688	0.463754	0.366704	1.26466	0.205994	0.427302
AL031768.1	3.20414	-0.969551	0.749673	-1.2933	0.195908	0.413581
AL031775.1	23.4674	0.215732	0.255909	0.843002	0.399227	0.635591
AL031775.2	12.7144	-0.2038	0.344287	-0.591949	0.553884	0.761652
AL031777.1	2.38115	0.153372	0.761282	0.201466	0.840334	0.930368
AL031777.2	1.44739	1.92297	1.20035	1.60201	0.109153	NA
AL031777.3	2.92633	2.09169	0.823174	2.54101	0.0110534	0.0485071
AL031846.2	1.76425	-2.06209	1.11608	-1.84762	0.0646572	NA
AL031847.1	107.736	-0.139089	0.141305	-0.984319	0.324959	0.563646
AL031848.2	18.8347	0.00659626	0.287362	0.0229545	0.981687	0.98995
AL031963.3	36.8313	0.0205568	0.203	0.101265	0.91934	0.966332
AL031985.3	86.7153	-0.10186	0.142903	-0.712789	0.475976	0.701505
AL032819.1	1.5162	-0.84975	0.92792	-0.915758	0.359794	NA
AL032819.2	22.7973	-1.67451	0.477504	-3.5068	0.00045353	0.0032978
AL032819.3	8.13309	-1.3185	0.568205	-2.32046	0.0203161	0.0789491
AL033380.1	1.12111	-0.96848	1.26654	-0.764667	0.44447	NA
AL033384.2	0.876945	-0.556176	1.39577	-0.398474	0.690281	NA
AL033519.2	3.83085	-0.814981	0.591673	-1.37742	0.168383	0.375049
AL033519.3	1.32234	-0.967956	1.2379	-0.781936	0.434252	NA
AL033527.3	2.05279	0.0438142	0.8777	0.0499193	0.960187	0.981255
AL033527.5	1.07749	2.18545	1.34261	1.62776	0.103576	NA
AL033528.2	0.650473	0.066062	1.66607	0.0396513	0.968371	NA
AL033543.1	0.789738	1.25744	1.40165	0.897112	0.369659	NA
AL034347.1	1.27367	0.905054	1.05307	0.859447	0.390094	NA
AL034370.1	4.58491	0.162884	0.557236	0.292307	0.770052	0.892379
AL034374.2	4.34718	-0.223993	0.552359	-0.405521	0.685094	0.846858
AL034397.1	0.65522	-0.374553	1.52054	-0.24633	0.805427	NA
AL034399.2	0.934673	-0.424727	1.75849	-0.241529	0.809145	NA
AL034405.1	0.919738	-0.456936	1.2915	-0.353802	0.723487	NA
AL034417.2	2.43202	-0.795116	0.788737	-1.00809	0.313412	0.552244
AL034417.3	1.07224	-0.202783	1.30306	-0.155621	0.876332	NA
AL034417.4	14.6494	0.13349	0.335924	0.397383	0.691085	0.849975
AL034549.1	6.13133	0.322872	0.524476	0.615609	0.538153	0.750169
AL034549.2	19.7731	-0.104385	0.316486	-0.329826	0.741531	0.877435
AL034550.1	1.45785	0.23029	0.979969	0.234997	0.814211	NA
AL034550.2	1.17912	-1.9224	1.32147	-1.45474	0.145741	NA
AL035071.1	30.6291	0.187792	0.241603	0.777272	0.436998	0.669498
AL035252.2	7.37229	-0.496093	0.460189	-1.07802	0.281025	0.5162
AL035252.3	31.7415	-0.121907	0.223995	-0.544241	0.586276	0.783251
AL035398.1	0.932863	0.631098	1.26359	0.499446	0.617465	NA
AL035409.1	2.83396	0.674404	0.768467	0.877596	0.380163	0.618638
AL035411.1	3.39277	0.194331	0.60971	0.318727	0.749934	0.881778
AL035413.1	22.7206	-0.507712	0.260024	-1.95256	0.0508721	0.161037
AL035417.2	0.724919	0.0277325	1.61786	0.0171414	0.986324	NA
AL035420.3	2.1395	-0.0989149	0.785137	-0.125984	0.899744	0.955941
AL035425.1	1.13469	0.0423615	1.10847	0.0382162	0.969515	NA
AL035425.3	3.41486	-0.599739	1.04841	-0.572044	0.567292	0.770821
AL035427.1	0.791339	0.0182225	1.47941	0.0123174	0.990172	NA
AL035443.1	3.21272	-0.312332	0.765899	-0.407798	0.683422	0.846082
AL035448.1	2.44226	-1.02964	0.821313	-1.25366	0.209967	0.43282
AL035456.1	3.54265	0.130018	0.654905	0.19853	0.84263	0.931005
AL035458.1	6.7307	0.848332	0.514241	1.64968	0.0990088	0.261629
AL035458.2	7.32572	-0.780734	0.483477	-1.61483	0.106347	0.275242
AL035461.2	27.8848	-0.0530896	0.247573	-0.21444	0.830204	0.924764
AL035530.2	43.7602	-0.272524	0.189262	-1.43993	0.149887	0.348584
AL035563.1	86.3925	0.0216555	0.150021	0.14435	0.885224	0.948292
AL035587.1	55.5684	0.202906	0.187633	1.0814	0.279518	0.514532
AL035681.1	14.5611	0.514725	0.362457	1.4201	0.155579	0.356681
AL035685.1	17.0313	-1.03003	0.372519	-2.76503	0.00569171	0.02838
AL035701.1	15.3705	-0.0957532	0.322696	-0.296729	0.766674	0.890491
AL049539.1	1.31621	-1.5595	1.22283	-1.27532	0.202196	NA
AL049543.1	17.9542	-0.230875	0.322073	-0.71684	0.473473	0.700007
AL049544.1	6.01859	-0.0990814	0.494147	-0.20051	0.841082	0.930632
AL049552.1	1.12053	-0.201739	1.34743	-0.149721	0.880985	NA
AL049569.1	1.97216	-1.0674	1.01374	-1.05293	0.292371	0.529292
AL049597.1	0.926746	0.0143343	1.3114	0.0109305	0.991279	NA
AL049597.2	18.0203	-0.0206683	0.279621	-0.0739154	0.941078	0.976244
AL049610.1	1.14062	-0.295859	1.26951	-0.23305	0.815722	NA
AL049697.1	11.6508	-0.515632	0.371634	-1.38747	0.165297	0.370426
AL049698.1	0.721245	2.73147	1.90819	1.43145	0.152301	NA
AL049712.1	1.33056	0.491249	0.973463	0.504641	0.613811	NA
AL049749.1	5.55134	-0.305961	0.58541	-0.522644	0.601222	0.792817
AL049757.1	1.3214	-0.428613	1.11825	-0.383288	0.701506	NA
AL049775.1	23.3806	-0.946356	0.262606	-3.60372	0.0003137	0.00238798
AL049775.3	1.52945	-0.465242	0.995941	-0.467138	0.640401	NA
AL049776.1	10.1457	0.160699	0.422411	0.380433	0.703624	0.8581
AL049777.1	1.71627	1.02515	1.02775	0.997471	0.318536	NA
AL049779.1	1.40055	2.00864	1.29933	1.5459	0.12213	NA
AL049779.4	1.06841	-2.31713	1.36912	-1.69242	0.0905657	NA
AL049780.1	1.85861	-0.690358	0.995358	-0.693578	0.487947	NA
AL049780.2	1.78756	-1.29032	1.03153	-1.25087	0.21098	NA
AL049780.3	13.0747	-0.319872	0.350039	-0.913819	0.360812	0.600337
AL049794.1	1.78941	0.859089	0.862857	0.995633	0.319428	NA
AL049795.1	87.2042	-0.300495	0.154809	-1.94107	0.0522502	0.164036
AL049796.1	56.1283	-0.333266	0.200643	-1.66099	0.0967157	0.257514
AL049830.3	2.47645	0.346675	1.04544	0.331606	0.740187	0.876356
AL049833.1	19.4458	-0.69077	0.353177	-1.95587	0.05048	0.160128
AL049833.2	5.84041	-1.00642	0.563903	-1.78474	0.074303	0.212404
AL049836.1	11.1904	-1.41114	0.403868	-3.49405	0.00047575	0.00343035
AL049838.1	52.0984	-0.109695	0.233849	-0.469084	0.639009	0.817668
AL049839.2	0.995459	2.58662	1.27782	2.02425	0.0429447	NA
AL049840.1	6.7099	0.0297741	0.501918	0.0593206	0.952697	0.979004
AL049840.2	5.66793	-0.270459	0.547114	-0.494338	0.621068	0.805149
AL049840.3	30.8331	-0.155264	0.215423	-0.720741	0.471069	0.697788
AL049840.4	37.3313	0.120049	0.219009	0.548146	0.583592	0.781576
AL049840.5	7.08038	-0.385891	0.504592	-0.764759	0.444415	0.675411
AL049870.2	1.13766	0.883255	1.05583	0.836549	0.402846	NA
AL049870.3	1.41496	3.83838	1.32237	2.90264	0.00370032	NA
AL049872.1	1.85915	0.695305	0.930736	0.747049	0.455034	NA
AL049873.1	4.37766	0.41753	0.527097	0.792131	0.428284	0.661485
AL049874.3	32.244	-0.451013	0.223683	-2.01631	0.0437681	0.143554
AL049875.1	1.91014	0.20345	0.939465	0.21656	0.828552	0.92399
AL050331.1	5.47358	0.485441	0.53935	0.900048	0.368095	0.606813
AL050331.3	15.9739	0.0736617	0.33375	0.220709	0.825319	0.922234
AL050338.2	10.8346	-0.0567653	0.348427	-0.162919	0.870582	0.941893
AL050341.2	428.345	-0.0846877	0.0820196	-1.03253	0.301824	0.539215
AL050343.1	16.2624	0.259039	0.350354	0.739362	0.459687	0.68846
AL050343.2	2.26869	0.386452	0.768749	0.502703	0.615173	0.801465
AL050403.1	1.7312	-0.755933	0.951915	-0.794118	0.427127	NA
AL050403.2	59.9453	-0.345422	0.218718	-1.5793	0.114267	0.289421
AL078459.1	1.72207	0.369866	0.993073	0.372446	0.709561	NA
AL078590.2	1.00081	2.02664	1.25239	1.61822	0.105615	NA
AL078590.3	1.18299	0.445977	1.17279	0.380271	0.703745	NA
AL078596.1	18.6086	-0.586483	0.348356	-1.68357	0.0922642	0.249186
AL078601.2	0.882881	1.25911	1.58301	0.795388	0.426388	NA
AL078604.1	1.8491	0.942764	0.814536	1.15743	0.247099	NA
AL078604.2	4.78028	0.842447	0.588644	1.43117	0.152383	0.352414
AL078605.1	1.70654	-0.148356	1.07505	-0.137999	0.890241	NA
AL078612.1	0.789505	0.754689	1.41982	0.531537	0.595047	NA
AL078621.1	0.931822	0.0200371	1.19387	0.0167834	0.986609	NA
AL078621.3	30.2534	-0.114531	0.219972	-0.520662	0.602602	0.79375
AL078639.1	92.8372	-0.179963	0.221352	-0.81302	0.416207	0.651175
AL078644.1	2.90504	-0.463278	0.717251	-0.645907	0.51834	0.734681
AL079301.1	4.51957	-0.951846	0.660833	-1.44037	0.149762	0.348475
AL079307.1	1.18906	-0.995645	1.40515	-0.708568	0.478593	NA
AL079342.3	2.46452	-0.228594	1.13064	-0.20218	0.839776	0.930077
AL079343.1	3.12183	0.335603	0.68305	0.491329	0.623193	0.80696
AL080243.1	2.25659	-1.55338	0.960963	-1.61649	0.105989	0.274474
AL080243.2	6.16636	0.079432	0.476189	0.166808	0.867521	0.940984
AL080250.1	15.2889	0.288315	0.325452	0.885892	0.375676	0.613922
AL080276.2	31.2201	0.240024	0.224034	1.07137	0.284002	0.51994
AL080317.1	27.3401	-0.24839	0.273359	-0.90866	0.36353	0.602646
AL080317.2	9.29855	0.0328437	0.437395	0.0750893	0.940144	0.976043
AL080317.3	34.1726	0.131843	0.223503	0.589896	0.55526	0.762411
AL096678.1	2.18034	-1.12737	0.817344	-1.37931	0.1678	0.374057
AL096701.1	0.671094	1.80852	1.67436	1.08013	0.280086	NA
AL096701.3	14.2942	0.51643	0.319866	1.61452	0.106414	0.275321
AL096711.1	1.46969	1.4509	1.14773	1.26415	0.206176	NA
AL096711.2	25.7584	0.287795	0.241323	1.19257	0.233038	0.463145
AL096803.1	38.275	-0.828192	0.259934	-3.18616	0.00144173	0.008967
AL096803.3	6.77406	-1.411	0.570477	-2.47336	0.0133848	0.0566173
AL096817.1	1.65369	0.570995	1.01926	0.560204	0.57534	NA
AL096828.1	0.677461	-0.376034	1.52018	-0.247362	0.804628	NA
AL096828.3	2.40008	-0.451811	0.79892	-0.565527	0.571715	0.773251
AL096855.1	1.8585	-0.763442	0.86534	-0.882245	0.377644	NA
AL096870.2	13.8578	0.309463	0.353002	0.876662	0.38067	0.619104
AL109613.1	1.82508	1.52137	1.01908	1.49289	0.135465	NA
AL109614.1	11.1464	-0.340494	0.376654	-0.903995	0.365998	0.604932
AL109615.1	0.864246	0.337416	1.438	0.234643	0.814486	NA
AL109615.3	275.424	-0.162242	0.0836556	-1.93941	0.0524518	0.164556
AL109618.1	2.11996	0.573426	0.822412	0.69725	0.485647	0.709532
AL109653.1	29.1836	-0.901289	0.3529	-2.55395	0.0106508	0.0471002
AL109659.2	17.3486	-0.0320834	0.349815	-0.0917153	0.926924	0.970051
AL109741.1	1.9842	0.0317189	0.770127	0.0411866	0.967147	0.983295
AL109741.2	1.21183	3.28793	1.24716	2.63633	0.00838086	NA
AL109741.3	1.34018	1.36729	1.15818	1.18056	0.237778	NA
AL109766.1	3.97854	0.515922	0.614823	0.83914	0.401391	0.637488
AL109806.1	1.6506	0.526626	1.06057	0.496549	0.619507	NA
AL109809.1	7.43917	-0.178864	0.464738	-0.384871	0.700333	0.855623
AL109809.4	0.908514	0.0103344	1.481	0.006978	0.994432	NA
AL109811.1	16.579	-0.0848595	0.360211	-0.235583	0.813756	0.916733
AL109811.2	3.63334	0.318469	0.679976	0.468354	0.639531	0.81792
AL109811.3	54.6223	0.132623	0.166505	0.796508	0.425737	0.659324
AL109917.1	5.02068	0.102941	0.567243	0.181475	0.855994	0.937109
AL109918.1	1026.3	0.0778624	0.051451	1.51333	0.130195	0.317017
AL109918.3	0.734328	2.17064	1.77305	1.22424	0.22086	NA
AL109923.1	1.3413	1.19808	1.09599	1.09315	0.274328	NA
AL109945.1	1.11691	0.634232	1.21369	0.522567	0.601275	NA
AL109947.1	1.57302	-0.967639	1.13751	-0.850662	0.394957	NA
AL109976.1	3.05242	0.140415	0.686657	0.204491	0.83797	0.929384
AL110115.2	0.919919	-2.3177	1.3803	-1.67912	0.0931287	NA
AL110118.2	5.80736	-0.117162	0.50918	-0.2301	0.818014	0.918871
AL110292.1	2.65936	0.844379	0.713061	1.18416	0.236349	0.466812
AL110504.1	1.94033	0.926762	1.11432	0.831687	0.405586	0.641229
AL110505.1	1.32338	1.03792	1.21653	0.853183	0.393558	NA
AL117192.1	1.84752	0.041897	0.950803	0.0440649	0.964853	NA
AL117332.1	15.404	-0.358164	0.364784	-0.981851	0.326173	0.564747
AL117335.1	59.527	-0.302311	0.187675	-1.61082	0.10722	0.27667
AL117336.1	2.04192	-0.974373	0.929865	-1.04786	0.294701	0.531838
AL117336.2	5.59904	0.932514	0.526224	1.77208	0.0763806	0.2174
AL117336.3	88.9129	-0.0490387	0.131996	-0.371518	0.710252	0.860648
AL117339.4	62.7498	0.0384588	0.182028	0.211279	0.832669	0.926355
AL117339.5	18.8623	0.596074	0.299611	1.9895	0.0466466	0.150819
AL117344.1	2.67488	-1.21665	0.776029	-1.56779	0.116931	0.294205
AL117350.1	5.2916	-0.330843	0.535168	-0.618204	0.536441	0.749048
AL117372.1	0.998769	-0.634527	1.11652	-0.568308	0.569826	NA
AL117379.1	24.6992	0.136668	0.257838	0.530052	0.596076	0.789143
AL118506.1	313.647	-0.256307	0.0787741	-3.25369	0.00113915	0.00735671
AL118511.1	4.08255	-0.193655	0.712883	-0.271651	0.785891	0.901916
AL118516.1	297.361	0.200068	0.105061	1.9043	0.0568713	0.17506
AL118522.1	0.80789	2.18742	1.58232	1.38241	0.166844	NA
AL118523.1	0.657311	1.58653	1.67099	0.949455	0.342389	NA
AL118558.1	24.9317	-0.626108	0.253982	-2.46516	0.0136951	0.0576518
AL118558.3	81.6704	-0.32966	0.160436	-2.05478	0.0399004	0.133936
AL118558.4	15.1846	-0.588062	0.303432	-1.93804	0.0526187	0.164939
AL121574.1	3.45752	0.797899	0.677213	1.17821	0.238713	0.469154
AL121583.1	10.6109	-0.637359	0.396634	-1.60692	0.108072	0.278196
AL121594.3	2.94092	0.0449511	0.781869	0.0574919	0.954153	0.979372
AL121601.1	20.1108	0.160296	0.283519	0.565381	0.571814	0.773339
AL121603.2	54.649	0.344794	0.189006	1.82424	0.0681151	0.19924
AL121652.1	1.52727	-0.13342	1.08436	-0.12304	0.902075	NA
AL121655.1	2.22968	-0.419208	0.779782	-0.537596	0.590856	0.785949
AL121658.1	9.64773	-0.559131	0.397825	-1.40547	0.159881	0.362789
AL121672.2	10.5428	-0.341483	0.398976	-0.855899	0.392053	0.629252
AL121723.1	1.38554	0.365705	0.943557	0.387581	0.698326	NA
AL121748.2	0.725978	2.13971	1.60766	1.33094	0.183208	NA
AL121753.1	2.80828	0.0342556	0.888086	0.0385724	0.969231	0.984457
AL121753.2	30.6367	-0.152658	0.215674	-0.707816	0.479059	0.704068
AL121760.1	0.853811	0.466061	1.37632	0.338629	0.734889	NA
AL121761.1	13.961	-0.631192	0.341092	-1.8505	0.0642409	0.191057
AL121761.2	5.9373	-0.015457	0.487452	-0.0317097	0.974704	0.98639
AL121768.1	47.8512	0.00975393	0.180522	0.0540319	0.95691	0.980193
AL121772.1	3.13055	-0.182578	0.777647	-0.234783	0.814378	0.916983
AL121772.3	7.84627	0.444136	0.448803	0.989601	0.322369	0.560673
AL121782.1	3.19785	-0.0531734	0.746692	-0.0712119	0.943229	0.976399
AL121787.1	4.25578	0.208611	0.670329	0.311208	0.755643	0.884919
AL121790.1	0.724104	-2.08523	1.70227	-1.22497	0.220588	NA
AL121821.1	13.8004	-0.0113672	0.356134	-0.0319184	0.974537	0.986375
AL121827.1	4.89232	0.0386482	0.53148	0.0727181	0.94203	0.976373
AL121829.2	2.49282	0.513321	0.826491	0.621085	0.534544	0.747434
AL121832.2	45.8073	-0.162194	0.197653	-0.820599	0.411875	0.647408
AL121832.3	22.3222	-0.0039642	0.251741	-0.0157472	0.987436	0.993021
AL121834.1	0.661379	-0.413159	1.61479	-0.25586	0.798059	NA
AL121835.2	1.12032	-1.86239	1.42567	-1.30633	0.191441	NA
AL121845.1	53.8539	0.167243	0.167257	0.999915	0.317352	0.556147
AL121845.3	3.93131	0.383126	0.654262	0.585586	0.558154	0.763856
AL121845.4	1.71067	-0.430945	0.894874	-0.481571	0.630111	NA
AL121877.1	1.06953	0.510662	1.16112	0.439801	0.660081	NA
AL121890.2	3.05868	1.29044	0.731617	1.76382	0.0777624	0.220273
AL121890.3	1.70449	0.0356187	0.951163	0.0374475	0.970128	NA
AL121890.4	7.65223	0.357546	0.449696	0.795084	0.426564	0.660104
AL121890.5	4.31503	0.111615	0.649707	0.171793	0.863601	0.939257
AL121894.2	6.58247	-0.0370651	0.587285	-0.0631127	0.949677	0.9785
AL121895.2	1.12837	1.05782	1.20496	0.877889	0.380004	NA
AL121899.1	10.2604	0.461085	0.393877	1.17063	0.241746	0.472545
AL121906.2	17.0124	-0.627159	0.329696	-1.90223	0.0571407	0.17548
AL121917.1	9.18002	-0.324412	0.411749	-0.787887	0.430763	0.663713
AL121917.2	1.71534	-0.228169	1.07086	-0.213072	0.831271	NA
AL121928.1	3.27136	-0.236886	0.666543	-0.355395	0.722294	0.866348
AL121929.2	320.037	0.196954	0.129701	1.51853	0.128881	0.314694
AL121944.1	13.6965	0.0144633	0.329582	0.0438838	0.964997	0.98238
AL121983.1	1.26367	0.0538084	1.16668	0.046121	0.963214	NA
AL121983.2	14.5924	-0.671844	0.323293	-2.07813	0.0376978	0.128272
AL121985.1	1.27252	0.887397	1.04091	0.85252	0.393925	NA
AL121987.1	1.05231	-1.57992	1.29431	-1.22066	0.222213	NA
AL121987.2	51.0948	-0.447192	0.165092	-2.70875	0.00675376	0.0326158
AL121990.1	1.59059	-0.652794	1.11962	-0.583049	0.559861	NA
AL121992.1	5.61927	-0.916819	0.527598	-1.73772	0.0822597	0.228813
AL122001.1	1.25846	1.26091	1.36985	0.92047	0.357327	NA
AL122018.1	0.656142	-0.379033	1.52046	-0.249289	0.803137	NA
AL122019.1	1.18301	-1.72584	1.3084	-1.31905	0.187154	NA
AL122020.1	18.9026	-0.417054	0.293966	-1.41872	0.155982	0.35717
AL122023.1	7.31295	-0.507767	0.489441	-1.03744	0.29953	0.536915
AL122035.1	37.9573	-0.118307	0.25601	-0.462118	0.643997	0.820127
AL122035.2	50.5578	0.0710208	0.174511	0.40697	0.68403	0.846368
AL122058.1	2.37777	0.448124	0.872075	0.513859	0.60735	0.796912
AL122125.1	4.29765	-0.211607	0.681588	-0.310462	0.75621	0.885214
AL132639.2	33.8764	-0.238894	0.207495	-1.15132	0.249599	0.48126
AL132639.3	0.780872	-1.72629	1.48151	-1.16522	0.24393	NA
AL132640.1	4.60612	-0.427192	0.791655	-0.539619	0.58946	0.78498
AL132640.2	4.12192	-0.0346853	0.622851	-0.0556879	0.95559	0.980089
AL132655.1	2.30063	-0.597152	0.967567	-0.617168	0.537124	0.749638
AL132655.2	3.70543	-0.0387206	0.687818	-0.0562948	0.955107	0.979885
AL132656.1	39.3814	-0.0627842	0.201201	-0.312046	0.755005	0.884599
AL132656.4	120.87	-0.0631665	0.130436	-0.484273	0.628192	0.810399
AL132657.1	8.30009	-0.0776488	0.433987	-0.17892	0.858001	0.937603
AL132711.1	2.71449	0.423572	0.759003	0.558064	0.576801	0.776964
AL132780.1	7.89185	0.332766	0.458478	0.725806	0.467958	0.695664
AL132780.2	16.0554	-0.417347	0.344947	-1.20989	0.226322	0.454131
AL132780.4	36.657	-0.138119	0.202906	-0.680704	0.496059	0.716908
AL132780.5	16.0905	-0.003084	0.3179	-0.0097012	0.99226	0.995567
AL132800.1	1.83122	0.585857	1.23529	0.474267	0.635309	NA
AL132821.1	2.84303	0.239823	0.746383	0.321314	0.747973	0.880918
AL132857.3	2.92843	-0.0848488	0.754755	-0.112419	0.910491	0.96105
AL132875.1	4.36421	0.367128	0.5849	0.627676	0.530216	0.74389
AL132875.2	1.22044	1.03667	1.27593	0.812483	0.416515	NA
AL132989.1	8.96809	-0.0741424	0.412402	-0.179782	0.857324	0.937368
AL133163.3	78.9711	0.0909694	0.163388	0.556768	0.577686	0.777442
AL133166.1	3.16335	0.799537	0.991686	0.80624	0.420105	0.654584
AL133215.1	9.16555	0.579409	0.422473	1.37147	0.170228	0.377848
AL133215.2	9.65764	-0.269491	0.377312	-0.714239	0.475079	0.701008
AL133215.3	0.870737	2.58284	1.45916	1.77008	0.0767131	NA
AL133216.2	223.54	-0.0283217	0.133982	-0.211385	0.832587	0.926355
AL133227.1	1.43419	-1.28153	1.23661	-1.03633	0.300048	NA
AL133230.1	0.996553	0.763731	1.33297	0.572955	0.566675	NA
AL133243.1	1.15254	3.3448	1.44283	2.31823	0.020437	NA
AL133243.2	85.4022	0.257285	0.139607	1.84292	0.0653402	0.193422
AL133243.3	26.9665	0.668637	0.249752	2.6772	0.00742397	0.0351775
AL133243.4	8.18604	1.18213	0.57018	2.07326	0.0381485	0.129334
AL133245.1	3.93712	-0.54167	0.632654	-0.856188	0.391894	0.629108
AL133255.1	1.19749	2.16942	1.2896	1.68224	0.0925224	NA
AL133260.1	3.03935	0.0418463	0.658366	0.0635609	0.94932	0.978364
AL133268.1	0.649264	0.036527	1.50804	0.0242216	0.980676	NA
AL133297.1	0.981994	3.14974	1.47596	2.13403	0.0328401	NA
AL133299.1	2.64552	-0.162661	0.738242	-0.220336	0.825609	0.922316
AL133304.3	0.668813	-0.370366	1.5425	-0.240107	0.810247	NA
AL133325.3	1.1342	-0.374449	1.24094	-0.301745	0.762846	NA
AL133330.1	2.64244	1.81021	0.918595	1.97063	0.0487658	0.156071
AL133338.1	93.7085	-0.0201935	0.14759	-0.136821	0.891172	0.951663
AL133338.2	1.85911	0.0458858	0.922759	0.0497268	0.96034	NA
AL133342.1	2.11338	0.178521	0.813173	0.219536	0.826232	0.922644
AL133343.2	0.665979	1.60047	1.4663	1.0915	0.275054	NA
AL133346.1	0.786555	-0.779205	1.33357	-0.584299	0.559019	NA
AL133353.1	11.0489	0.140728	0.374201	0.376076	0.70686	0.858913
AL133355.1	62.1414	-0.330785	0.176994	-1.8689	0.0616362	0.185074
AL133367.1	121.763	-0.383636	0.13491	-2.84364	0.00446012	0.0231605
AL133375.1	4.56238	-0.199041	0.575946	-0.345591	0.72965	0.870374
AL133384.2	4.44076	1.13664	0.694267	1.63719	0.101591	0.266505
AL133396.2	1.92619	-0.250431	0.92053	-0.27205	0.785583	0.901769
AL133406.1	5.83601	-0.421931	0.515039	-0.819222	0.41266	0.648122
AL133406.2	10.7794	-0.246765	0.38451	-0.641766	0.521025	0.736902
AL133406.3	3.19722	-0.656984	0.714743	-0.91919	0.357996	0.597765
AL133410.1	15.2656	0.212986	0.322561	0.660298	0.509062	0.727051
AL133410.2	1.06875	1.25972	1.44607	0.871134	0.383681	NA
AL133415.1	9.25853	-0.321129	0.491572	-0.653269	0.513583	0.730695
AL133445.2	2.11613	0.0519974	0.825982	0.0629523	0.949805	0.9785
AL133453.1	1.52481	-0.296922	1.09476	-0.271222	0.786221	NA
AL133477.1	3.74411	0.402188	0.654846	0.614172	0.539102	0.750715
AL133517.1	19.3894	-0.113943	0.298006	-0.38235	0.702202	0.857038
AL133520.1	24.6024	0.22165	0.23376	0.948193	0.343031	0.582323
AL133523.1	26.8396	0.330479	0.244745	1.3503	0.176919	0.387364
AL133551.1	4.75137	-1.15627	0.58738	-1.96852	0.0490077	0.156656
AL135744.1	8.66311	-0.579905	0.455404	-1.27339	0.202881	0.422883
AL135786.1	11.9096	0.3135	0.516562	0.606898	0.543919	0.754419
AL135786.2	3.12049	-0.219399	0.670746	-0.327097	0.743594	0.878441
AL135791.1	6.28494	0.231493	0.502044	0.4611	0.644727	0.820531
AL135818.1	1.47036	0.619347	1.09977	0.56316	0.573326	NA
AL135903.1	2.10872	0.300499	0.795291	0.377848	0.705543	0.858765
AL135905.2	2.97288	0.651164	0.681609	0.955333	0.339409	0.578103
AL135925.1	70.4964	-0.316137	0.162974	-1.9398	0.0524039	0.164472
AL135978.1	0.926135	0.0189865	1.3125	0.0144659	0.988458	NA
AL135999.1	73.0435	-0.249805	0.172886	-1.44491	0.148482	0.346721
AL135999.2	3.94301	-0.400703	0.570721	-0.7021	0.482617	0.706986
AL135999.3	1.89846	0.94953	1.05532	0.899758	0.368249	NA
AL136038.2	3.5121	0.395205	0.697986	0.566207	0.571253	0.77314
AL136038.3	8.20842	-0.430148	0.426529	-1.00848	0.313222	0.552138
AL136038.4	8.85651	0.161385	0.41469	0.389169	0.697151	0.853325
AL136038.5	8.10361	0.0692014	0.424986	0.162832	0.870651	0.941915
AL136040.1	4.09963	-1.22016	0.61583	-1.98133	0.0475546	0.153026
AL136040.2	14.613	0.0950996	0.32989	0.288277	0.773135	0.894194
AL136084.2	0.662511	-0.0185473	1.73765	-0.0106738	0.991484	NA
AL136088.1	10.1832	0.947243	0.381274	2.48441	0.0129765	0.0551952
AL136115.2	1.59952	0.0310835	0.980496	0.0317018	0.97471	NA
AL136116.3	60.9666	-0.0289468	0.183866	-0.157434	0.874903	0.943918
AL136126.1	15.296	0.0390454	0.308073	0.126741	0.899146	0.955748
AL136131.3	5.32388	-0.547991	0.687607	-0.796954	0.425478	0.659027
AL136141.1	7.1348	-0.141162	0.473422	-0.298173	0.765571	0.889902
AL136162.1	26.2029	0.316611	0.258883	1.22299	0.221334	0.44735
AL136164.3	29.9239	-0.151561	0.290581	-0.52158	0.601963	0.793337
AL136164.4	71.0762	-0.318379	0.171877	-1.85237	0.063973	0.190482
AL136221.1	2.35196	0.77273	0.90647	0.85246	0.393959	0.630749
AL136295.2	12.2483	1.07857	0.390126	2.76467	0.00569811	0.0284056
AL136295.4	0.725427	0.0165201	1.56164	0.0105787	0.99156	NA
AL136295.5	13.6768	0.885998	0.383625	2.30954	0.0209135	0.0807941
AL136295.6	26.323	0.06132	0.240086	0.255408	0.798408	0.90874
AL136295.7	48.2459	0.0754424	0.194536	0.387807	0.698159	0.853805
AL136298.2	2.22952	-1.40029	0.954815	-1.46656	0.142497	0.336782
AL136301.1	0.667651	-0.31227	1.49401	-0.209015	0.834437	NA
AL136304.1	19.7004	-0.11195	0.296743	-0.377263	0.705978	0.858765
AL136307.1	0.724426	-0.382289	1.51869	-0.251723	0.801255	NA
AL136309.2	15.4591	-0.578422	0.346369	-1.66996	0.0949277	0.254143
AL136309.4	1.53772	-0.445986	1.09465	-0.407425	0.683696	NA
AL136311.1	26.9599	-0.193948	0.234085	-0.828534	0.407368	0.643034
AL136322.1	3.8342	0.362732	0.705245	0.514334	0.607018	0.796795
AL136360.1	1.27229	0.26763	1.20519	0.222064	0.824264	NA
AL136366.1	35.4562	-1.64297	0.268217	-6.12555	9.04e-10	1.94e-08
AL136370.1	28.8571	0.245858	0.224465	1.09531	0.273383	0.508097
AL136379.1	1.90002	0.18633	0.946802	0.1968	0.843984	0.931555
AL136380.1	4.53921	0.174643	0.586234	0.297906	0.765775	0.889971
AL136454.1	1.73257	0.621392	1.03303	0.601526	0.54749	NA
AL136526.1	4.11771	0.941083	0.644535	1.4601	0.144264	0.339633
AL136528.2	3.27814	-1.01459	0.759467	-1.33593	0.181573	0.393864
AL136531.1	44.2157	-0.445215	0.188033	-2.36775	0.0178966	0.0713019
AL136531.2	2.65811	0.810795	0.82021	0.988522	0.322897	0.561354
AL136531.3	4.86132	0.844085	0.56953	1.48207	0.138321	0.32994
AL136964.1	20.3075	-0.545041	0.305612	-1.78344	0.0745143	0.212926
AL136980.1	5.73506	0.230983	0.617264	0.374205	0.708252	0.859536
AL136981.2	21.1888	0.0771074	0.258655	0.298109	0.76562	0.889913
AL136982.1	1.06171	0.516002	1.20537	0.428087	0.668588	NA
AL136982.3	2.54378	0.779153	0.887082	0.878332	0.379763	0.618288
AL136984.1	8.51196	-0.148894	0.412753	-0.360733	0.718299	0.864528
AL136988.1	1.21988	0.885495	1.25604	0.704989	0.480817	NA
AL137002.1	3.22202	-1.03823	0.786388	-1.32026	0.18675	0.401089
AL137002.2	21.4979	-0.374941	0.319668	-1.17291	0.240832	0.47154
AL137003.1	140.244	-0.114888	0.105589	-1.08806	0.276566	0.510961
AL137003.2	652.24	0.0342242	0.085471	0.400418	0.688848	0.849047
AL137005.1	2.05707	-1.19675	0.992627	-1.20564	0.227956	0.456529
AL137013.1	3.61987	-0.26802	0.70065	-0.382531	0.702068	0.856995
AL137025.1	0.9359	0.437689	1.42388	0.307392	0.758545	NA
AL137028.1	34.5046	-0.268272	0.220586	-1.21618	0.223917	0.450833
AL137028.2	1.32232	-0.545506	1.01295	-0.53853	0.590211	NA
AL137060.1	21.3391	0.17555	0.294815	0.595459	0.551536	0.760467
AL137077.2	55.7946	-0.103095	0.182674	-0.564366	0.572505	0.773899
AL137100.1	1.43966	-0.542184	1.22176	-0.443771	0.657208	NA
AL137127.1	13.7909	0.419205	0.335784	1.24844	0.211871	0.435001
AL137141.1	17.7777	0.353439	0.307933	1.14778	0.251059	0.48312
AL137145.1	14.2979	-0.317227	0.320474	-0.989868	0.322239	0.56049
AL137145.2	14.1942	0.273721	0.385546	0.709955	0.477732	0.703056
AL137244.1	4.19836	0.0964309	0.582973	0.165412	0.868619	0.941085
AL137246.1	1.12772	0.0254352	1.16302	0.02187	0.982552	NA
AL137246.2	0.674441	-0.54039	1.79251	-0.301472	0.763055	NA
AL137779.2	8.02686	-0.515557	0.473018	-1.08993	0.275743	0.510283
AL137782.1	2.31025	-0.506923	0.870868	-0.58209	0.560506	0.765672
AL137783.1	0.733946	1.91114	1.57958	1.2099	0.226317	NA
AL137784.1	5.93034	0.17333	0.51114	0.339105	0.734531	0.873193
AL137784.2	11.5475	0.181675	0.374716	0.484833	0.627795	0.810166
AL137784.3	3.12845	0.58554	0.655634	0.89309	0.371809	0.610364
AL137785.1	2.85247	0.128572	0.819324	0.156925	0.875304	0.943987
AL137786.1	0.65477	-2.2979	1.66704	-1.37843	0.168072	NA
AL137796.1	5.42515	-0.288753	0.498125	-0.579679	0.562131	0.766485
AL137798.1	0.811281	-0.360772	1.50856	-0.23915	0.810989	NA
AL137802.2	6.90638	-0.355631	0.46789	-0.760073	0.447211	0.677591
AL137804.1	8.31434	-0.746896	0.450006	-1.65975	0.0969653	0.257903
AL137845.2	7.84104	0.71164	0.443246	1.60552	0.108379	0.278858
AL137847.1	1.98617	-0.878667	0.885124	-0.992705	0.320854	0.559079
AL137847.2	1.25198	1.60128	1.19094	1.34455	0.178772	NA
AL137856.1	2.83763	-0.482003	0.836784	-0.576018	0.564603	0.768555
AL137918.1	2.66727	0.622999	0.805437	0.773492	0.439231	0.67113
AL138686.1	2.80219	-0.153157	0.691992	-0.221327	0.824838	0.921967
AL138688.2	2.11269	1.208	0.882582	1.36871	0.171091	0.379011
AL138689.1	1.39204	1.04753	0.988525	1.05969	0.289287	NA
AL138690.1	3.63918	-0.584821	0.663399	-0.881553	0.378018	0.616312
AL138724.1	7.64104	0.110411	0.443808	0.248781	0.80353	0.91101
AL138749.1	0.731419	0.431503	1.44549	0.298518	0.765308	NA
AL138752.1	2.25521	-0.957335	0.841735	-1.13734	0.255398	0.487615
AL138752.2	0.877171	1.27046	1.44368	0.880014	0.378852	NA
AL138756.1	118.322	0.0830399	0.118505	0.700729	0.483472	0.707553
AL138762.1	30.5701	-0.531367	0.221688	-2.39692	0.0165335	0.0669318
AL138781.1	9.47718	-0.392093	0.388937	-1.00811	0.3134	0.552244
AL138781.2	4.22478	-0.180171	0.61391	-0.293482	0.769154	0.891943
AL138787.1	18.2043	-0.1706	0.313832	-0.543603	0.586715	0.783417
AL138799.1	7.5025	-0.037403	0.507538	-0.0736949	0.941253	0.976244
AL138799.2	2.04913	-0.337469	0.844607	-0.399557	0.689483	0.849326
AL138820.1	10.1557	0.697224	0.381494	1.82761	0.0676076	0.198222
AL138826.1	0.670204	-1.54541	1.73822	-0.889075	0.373963	NA
AL138828.1	1.57736	0.697621	0.969427	0.719622	0.471758	NA
AL138831.1	3.75799	-1.09385	0.798265	-1.37028	0.1706	0.378298
AL138831.2	8.1819	-0.43118	0.478377	-0.901338	0.367409	0.606295
AL138878.2	1.18438	0.0297915	1.2043	0.0247376	0.980264	NA
AL138895.1	2.20856	1.22271	0.856376	1.42778	0.153356	0.353861
AL138900.2	1.84878	-0.630897	1.00868	-0.625468	0.531664	NA
AL138921.1	3.01052	-0.292659	0.838948	-0.348841	0.727209	0.869134
AL138921.2	3.23227	-0.962508	0.742818	-1.29575	0.195061	0.412539
AL138955.1	9.34078	0.631122	0.377203	1.67316	0.0942951	0.253027
AL138963.1	5.67075	0.455747	0.597501	0.762755	0.44561	0.67608
AL138963.3	378.282	0.334015	0.107063	3.11981	0.00180969	0.0108287
AL138966.2	9.01997	-0.0261249	0.408834	-0.063901	0.949049	0.978364
AL138976.2	24.0784	-0.319895	0.261424	-1.22366	0.22108	0.446968
AL138995.1	10.1326	-0.530382	0.42689	-1.24243	0.214077	0.437988
AL139005.1	9.09864	-0.123494	0.43404	-0.284521	0.776011	0.895948
AL139011.1	13.8428	-0.546816	0.340184	-1.60741	0.107964	0.278013
AL139011.2	2.83274	-0.962947	0.740267	-1.30081	0.193323	0.41029
AL139021.2	1.37851	-0.307976	1.09382	-0.28156	0.778281	NA
AL139022.2	4.93953	0.908458	0.57418	1.58218	0.113608	0.288371
AL139035.1	6.0973	-0.160104	0.535146	-0.299179	0.764804	0.889333
AL139041.1	1.25597	-0.37365	1.08407	-0.344674	0.73034	NA
AL139082.1	7.4684	-0.159879	0.446057	-0.358427	0.720024	0.865381
AL139089.1	36.0498	0.261266	0.201414	1.29716	0.194575	0.411971
AL139094.1	7.38832	0.28838	0.439118	0.656727	0.511357	0.72898
AL139095.2	5.02314	-0.132234	0.561599	-0.23546	0.813852	0.916733
AL139095.4	2.39165	-0.0742499	0.757469	-0.0980236	0.921914	0.967338
AL139099.2	12.018	0.175455	0.350397	0.500731	0.61656	0.802277
AL139099.3	4.12551	0.0462637	0.777284	0.0595197	0.952538	0.979004
AL139100.1	1.04599	-0.635162	1.34242	-0.473146	0.636109	NA
AL139123.1	4.45573	0.115042	0.593867	0.193717	0.846397	0.932816
AL139125.2	3.90121	-0.132145	0.673906	-0.196088	0.844541	0.931803
AL139142.1	0.864932	0.771101	1.39264	0.553697	0.579786	NA
AL139158.2	14.697	-0.358554	0.324602	-1.10459	0.269335	0.50354
AL139161.1	0.792333	-0.940866	1.5444	-0.609212	0.542384	NA
AL139174.1	1.01365	0.0362355	1.29929	0.0278887	0.977751	NA
AL139220.2	91.8813	0.11125	0.143204	0.776867	0.437238	0.669773
AL139241.1	1.25181	0.0463847	1.22856	0.0377555	0.969883	NA
AL139246.1	1.4114	0.0341749	1.06215	0.0321752	0.974332	NA
AL139246.4	1.13363	0.838065	1.18722	0.705904	0.480248	NA
AL139246.5	58.1467	-0.293456	0.206201	-1.42315	0.154692	0.35537
AL139260.1	17.2792	0.787645	0.28549	2.75892	0.00579922	0.0288071
AL139274.2	42.0699	-0.0962029	0.214314	-0.448889	0.653512	0.825243
AL139275.1	18.4384	-0.710729	0.373123	-1.90481	0.0568047	0.174879
AL139286.2	2.37272	-0.495915	0.788533	-0.628908	0.529409	0.743316
AL139287.1	37.0118	-0.0061139	0.20544	-0.0297598	0.976259	0.987239
AL139288.1	4.78292	-0.332368	0.615003	-0.540432	0.588899	0.78465
AL139289.1	1.19473	-0.428555	1.20153	-0.356676	0.721334	NA
AL139289.2	9.69469	-0.939162	0.448985	-2.09174	0.0364614	0.12511
AL139294.1	4.45108	-0.714409	0.627233	-1.13898	0.25471	0.487086
AL139317.3	8.24841	-0.0611747	0.498632	-0.122685	0.902357	0.957238
AL139339.2	14.1401	0.0817382	0.318999	0.256233	0.797771	0.908441
AL139352.1	5.46565	0.523455	0.605801	0.86407	0.387549	0.625118
AL139353.1	11.5671	0.142502	0.358325	0.39769	0.690858	0.849748
AL139353.2	2.57598	-0.200753	0.74555	-0.269269	0.787723	0.902392
AL139383.1	1.12772	-0.435841	1.30269	-0.334569	0.73795	NA
AL139384.1	14.018	-0.507261	0.353381	-1.43545	0.151159	0.350452
AL139384.2	12.9837	-0.132822	0.398985	-0.332899	0.739211	0.875741
AL139385.1	3.04462	-0.578754	0.739783	-0.782329	0.434021	0.666788
AL139393.1	2.0468	0.26281	0.941823	0.279044	0.780211	0.898759
AL139393.2	350.38	0.715989	0.159135	4.49926	6.82e-06	7.69e-05
AL139397.2	0.785955	-1.51654	1.5473	-0.980118	0.327028	NA
AL139398.1	7.42115	-0.933193	0.460439	-2.02675	0.0426885	0.140888
AL139407.1	16.8856	0.386789	0.29075	1.33032	0.183414	0.396318
AL139412.1	1.72734	0.617458	0.98999	0.623701	0.532824	NA
AL139421.1	0.660346	0.0401459	1.67264	0.0240014	0.980851	NA
AL139423.1	8.51955	-0.559624	0.448213	-1.24857	0.211824	0.434978
AL139424.1	0.667809	-0.29982	1.52028	-0.197214	0.84366	NA
AL139424.2	44.1923	0.363312	0.18636	1.94952	0.0512331	0.161978
AL139424.3	0.801091	0.049064	1.38749	0.0353618	0.971791	NA
AL139807.1	2.04627	-0.861422	0.961927	-0.895517	0.370511	0.608947
AL139811.1	6.18487	-0.0956658	0.517794	-0.184756	0.85342	0.936374
AL139823.1	0.79176	-0.958901	1.42753	-0.67172	0.501762	NA
AL157373.2	13.5966	0.21098	0.320262	0.658772	0.510042	0.727755
AL157392.3	521.645	-0.0797544	0.115063	-0.693138	0.488223	0.711254
AL157392.4	3.4291	-0.446368	0.684108	-0.652482	0.51409	0.731064
AL157394.1	1.32336	-0.382195	1.03742	-0.368408	0.712569	NA
AL157395.1	1.39452	-0.208017	1.25905	-0.165218	0.868773	NA
AL157396.1	1.32938	0.0387198	1.2186	0.0317739	0.974652	NA
AL157400.2	4.35968	-0.25021	0.606775	-0.412361	0.680075	0.843897
AL157400.3	15.5964	-0.166827	0.31765	-0.525191	0.599451	0.791787
AL157400.4	23.6409	0.05996	0.267309	0.22431	0.822516	0.920743
AL157700.1	4.92514	0.308937	0.609786	0.506631	0.612414	0.799978
AL157713.1	1.45801	0.225852	1.09221	0.206784	0.836178	NA
AL157714.2	2.51482	-0.640594	0.832886	-0.769126	0.441819	0.673307
AL157756.1	11.9178	-0.768125	0.39871	-1.92653	0.0540388	0.168353
AL157762.1	1.26872	0.525212	1.12842	0.46544	0.641616	NA
AL157770.1	1.72202	0.183487	0.879814	0.208552	0.834798	NA
AL157778.1	17.777	0.309554	0.357109	0.866834	0.386033	0.623705
AL157786.1	7.07503	0.330739	0.484574	0.682536	0.4949	0.715999
AL157788.1	1.12839	-0.766249	1.15847	-0.661431	0.508336	NA
AL157791.1	0.735417	1.00808	1.56188	0.645428	0.51865	NA
AL157813.1	2.20144	0.34233	0.918467	0.372719	0.709358	0.860093
AL157832.1	2.66116	-0.75154	0.809408	-0.928506	0.353145	0.593379
AL157832.3	6.85754	-0.0070444	0.521467	-0.0135087	0.989222	0.994014
AL157834.1	5.11493	0.880872	0.587365	1.4997	0.133692	0.322639
AL157834.2	6.65678	-0.181273	0.477327	-0.379767	0.704119	0.858245
AL157871.1	0.974455	0.332437	1.32591	0.250724	0.802028	NA
AL157871.4	0.659989	0.762367	1.55885	0.489059	0.6248	NA
AL157871.5	5.35661	0.09877	0.562722	0.175522	0.86067	0.938433
AL157871.6	24.3472	0.337207	0.25257	1.33511	0.181841	0.394167
AL157884.2	1.64164	1.04499	1.008	1.0367	0.299877	NA
AL157884.3	2.12486	0.691026	0.904794	0.763739	0.445023	0.67583
AL157888.1	1.61952	-0.961628	1.0655	-0.902514	0.366784	NA
AL157902.2	3.22266	0.270021	0.648573	0.41633	0.677168	0.841922
AL157904.1	0.865704	1.82988	1.55966	1.17326	0.240693	NA
AL157911.1	0.66318	0.016229	1.57638	0.0102951	0.991786	NA
AL157931.1	1.25027	1.61121	1.22129	1.31926	0.187082	NA
AL157932.1	0.798717	-1.52546	1.57528	-0.968373	0.332858	NA
AL157935.2	3.41117	-0.968272	0.678252	-1.4276	0.153408	0.353943
AL157996.1	2.66153	1.21436	0.791267	1.53471	0.124856	0.307547
AL158032.2	7.21825	-0.584667	0.450676	-1.29731	0.194524	0.411902
AL158042.1	14.6192	-0.854188	0.329007	-2.59626	0.00942435	0.0426188
AL158050.1	0.722282	-0.295147	1.52596	-0.193417	0.846632	NA
AL158055.1	3.31673	-0.399475	0.666411	-0.599442	0.548878	0.758192
AL158063.1	2.36906	-0.138845	0.910684	-0.152462	0.878822	0.944919
AL158064.2	1.00238	-0.953539	1.35001	-0.706321	0.479988	NA
AL158070.1	3.34795	-0.617142	0.661552	-0.932871	0.350887	0.591002
AL158070.2	12.9106	-0.0803416	0.385872	-0.208208	0.835067	0.927599
AL158071.1	0.738802	1.59703	1.57954	1.01108	0.31198	NA
AL158071.2	5.39329	-0.122102	0.558697	-0.218547	0.827003	0.92309
AL158071.3	1.80101	0.705387	0.959952	0.734815	0.462452	NA
AL158071.4	37.4798	-0.399934	0.21323	-1.8756	0.0607108	0.183204
AL158151.1	8.05472	-0.246999	0.462016	-0.53461	0.592919	0.787537
AL158151.3	0.731505	1.80511	1.5258	1.18306	0.236784	NA
AL158151.4	2.13062	0.454661	0.849768	0.535042	0.592621	0.787346
AL158152.1	71.6456	-0.0615661	0.174209	-0.353404	0.723786	0.86714
AL158152.2	2.59826	0.392159	0.783398	0.500588	0.616661	0.802351
AL158163.1	32.6544	0.484695	0.229334	2.11349	0.0345591	0.120203
AL158163.2	21.0388	-0.122094	0.309804	-0.394102	0.693506	0.850989
AL158196.1	2.84166	0.146336	0.70774	0.206764	0.836194	0.928124
AL158198.1	9.00061	-0.446015	0.420674	-1.06024	0.289036	0.525973
AL158201.1	4.44453	0.788475	0.557618	1.41401	0.15736	0.359472
AL158206.1	282.335	-0.225044	0.100538	-2.2384	0.0251951	0.0938554
AL158210.1	1.05943	-1.3741	1.18202	-1.1625	0.245032	NA
AL158211.1	0.718858	-1.50573	1.57939	-0.953364	0.340406	NA
AL158211.2	0.79855	0.4614	1.40325	0.328809	0.7423	NA
AL158211.4	1.76943	0.93241	0.97812	0.953268	0.340454	NA
AL158211.5	9.5051	-0.0366709	0.41754	-0.0878261	0.930015	0.971317
AL158212.1	2.29707	-1.10547	0.926869	-1.19269	0.232992	0.463145
AL158212.2	7.58655	0.11583	0.531705	0.217846	0.827549	0.923378
AL158212.3	271.366	-0.134437	0.093182	-1.44274	0.149095	0.347644
AL158212.4	4.66982	-0.571835	0.657753	-0.869376	0.384641	0.622579
AL158801.2	1.47962	1.05143	1.06013	0.991796	0.321297	NA
AL158825.2	7.91546	1.0327	0.537769	1.92035	0.0548143	0.170225
AL158834.2	1.00819	2.18959	1.56957	1.39503	0.163008	NA
AL158835.1	1.1199	1.36232	1.16462	1.16975	0.2421	NA
AL158835.2	10.9003	-0.0979835	0.359313	-0.272697	0.785086	0.90163
AL159153.1	1.24836	1.05252	1.41044	0.746236	0.455525	NA
AL159169.2	24.1546	-0.0211358	0.30814	-0.0685914	0.945315	0.976614
AL159169.3	1.93083	0.463544	0.84876	0.546143	0.584967	0.78225
AL160006.1	487.2	-0.0083373	0.0951436	-0.0876284	0.930172	0.971317
AL160270.2	0.866451	1.61017	1.41043	1.14161	0.253615	NA
AL160291.1	3.42365	-0.456643	0.699713	-0.652615	0.514005	0.731034
AL160313.1	35.494	-0.138333	0.21201	-0.652481	0.514091	0.731064
AL160314.2	18.1528	0.56884	0.324417	1.75342	0.0795297	0.223551
AL160314.3	0.723304	0.0557394	1.58373	0.035195	0.971924	NA
AL160408.1	40.3826	-0.353664	0.247949	-1.42636	0.153764	0.354365
AL160408.2	1.72818	0.545545	0.934793	0.5836	0.559489	NA
AL160408.6	1.58756	-0.439256	0.952748	-0.461041	0.644769	NA
AL161421.1	18.5174	1.08279	0.306637	3.53118	0.00041372	0.00305184
AL161457.1	2.58332	-0.506686	0.802761	-0.631179	0.527924	0.742167
AL161457.2	16.2876	-0.335135	0.308156	-1.08755	0.276795	0.511114
AL161616.2	22.874	-0.310775	0.285689	-1.08781	0.276679	0.511114
AL161645.1	2.90843	1.28386	0.808124	1.58869	0.112129	0.285718
AL161658.1	0.985063	-0.668639	1.46623	-0.456027	0.648371	NA
AL161668.3	2.25313	-0.617134	0.897102	-0.68792	0.491503	0.713748
AL161669.3	1.25789	0.714468	1.07338	0.665626	0.50565	NA
AL161716.1	65.8856	-0.232388	0.182401	-1.27405	0.202646	0.422589
AL161725.1	6.03198	-0.502078	0.539328	-0.930932	0.351889	0.591918
AL161725.2	6.46072	0.013165	0.545771	0.0241219	0.980755	0.989499
AL161729.1	20.5037	-0.594692	0.279155	-2.13033	0.0331446	0.116131
AL161729.3	1.66862	0.302302	0.914334	0.330625	0.740927	NA
AL161729.4	6.01645	-0.525332	0.599761	-0.875903	0.381083	0.619383
AL161756.1	8.74371	0.221556	0.387195	0.572209	0.567181	0.770821
AL161756.3	11.0441	0.271459	0.359576	0.754943	0.450283	0.680222
AL161757.2	3.03966	0.623427	0.724026	0.861057	0.389207	0.626844
AL161757.4	381.375	-0.137441	0.125669	-1.09368	0.274095	0.508787
AL161757.5	20.2229	-0.170128	0.275843	-0.616758	0.537394	0.749782
AL161772.1	580.015	0.581251	0.0712065	8.1629	3.27e-16	1.43e-14
AL161787.1	14.2276	0.562823	0.36186	1.55536	0.11986	0.29898
AL161793.1	2.88707	-0.254784	0.731434	-0.348336	0.727588	0.869295
AL161804.1	1.86756	-0.429212	1.08226	-0.39659	0.69167	NA
AL161891.1	15.914	0.220944	0.345621	0.639266	0.52265	0.738107
AL161909.1	7.83923	0.202957	0.453585	0.447451	0.654549	0.825901
AL161911.1	130.676	-0.0949834	0.111368	-0.852878	0.393727	0.630678
AL161911.2	1.85444	0.555779	0.940033	0.591233	0.554364	NA
AL161935.3	0.650771	0.0412205	1.57451	0.0261798	0.979114	NA
AL161937.2	3.35933	0.739636	0.688086	1.07492	0.282412	0.518044
AL162171.1	21.8291	-0.650888	0.287409	-2.26467	0.0235328	0.0888149
AL162171.2	6.07928	-0.0974121	0.511289	-0.190523	0.8489	0.934128
AL162171.3	85.3035	0.380852	0.162867	2.33842	0.0193653	0.075926
AL162231.1	13.8626	-0.226933	0.319711	-0.709807	0.477824	0.703145
AL162231.2	13.6624	-0.378772	0.350882	-1.07948	0.280372	0.515611
AL162231.4	3.91386	0.0375987	0.623177	0.060334	0.95189	0.979004
AL162254.1	2.05164	-0.65172	0.920338	-0.708131	0.478864	0.704068
AL162258.2	7.89578	0.143387	0.430783	0.332852	0.739246	0.875741
AL162274.1	1.65745	0.191778	0.875037	0.219166	0.826521	NA
AL162274.2	4.8236	-0.599955	0.580636	-1.03327	0.301477	0.538809
AL162274.3	4.24471	-0.103826	0.661208	-0.157024	0.875226	0.943987
AL162311.1	1.54914	2.15789	1.17435	1.83752	0.0661327	NA
AL162311.2	1.45904	0.0613988	1.04478	0.058767	0.953138	NA
AL162311.3	13.5682	-1.09349	0.354192	-3.08727	0.00202004	0.0119061
AL162377.1	117.119	-0.0591777	0.129982	-0.455277	0.64891	0.823068
AL162385.2	2.85084	-0.874788	0.765586	-1.14264	0.253189	0.48555
AL162386.2	9.48756	0.0972029	0.370687	0.262224	0.793149	0.906199
AL162390.1	1.66289	0.223584	0.982778	0.227502	0.820034	NA
AL162411.1	11.5181	-0.628169	0.364078	-1.72537	0.0844608	0.233487
AL162412.1	4.48335	-0.0950706	0.664232	-0.143128	0.886189	0.948919
AL162426.1	2.33543	0.574631	0.849401	0.676513	0.498715	0.718549
AL162427.1	4.28928	0.710764	0.629201	1.12963	0.258633	0.491749
AL162430.1	0.851415	-2.24774	1.50046	-1.49804	0.134124	NA
AL162431.1	6.49588	-0.56533	0.510659	-1.10706	0.268268	0.502551
AL162431.2	33.6541	-0.143141	0.222705	-0.642738	0.520394	0.736348
AL162431.3	5.20946	-0.0970666	0.619249	-0.156749	0.875443	0.944091
AL162431.4	2.25035	-0.498298	0.790891	-0.630046	0.528664	0.742457
AL162497.1	1.39715	0.0274502	1.00062	0.0274331	0.978114	NA
AL162578.1	0.939879	0.630524	1.42789	0.441577	0.658796	NA
AL162586.1	114.659	-0.0783732	0.140777	-0.556719	0.577719	0.777442
AL162595.1	14.0359	0.0563033	0.326208	0.172599	0.862966	0.939109
AL162615.1	3.53106	0.404465	0.636963	0.63499	0.525435	0.739994
AL162741.1	3.16653	0.849009	0.683604	1.24196	0.214251	0.438107
AL163051.1	23.5248	-0.0918405	0.256895	-0.357503	0.720716	0.865608
AL163051.2	56.2826	0.336164	0.180215	1.86535	0.0621319	0.186263
AL163952.1	2.9808	-0.0397245	0.684835	-0.058006	0.953744	0.979315
AL352977.1	0.739336	1.5863	1.58351	1.00176	0.316458	NA
AL352977.2	0.932291	0.350508	1.48323	0.236315	0.813189	NA
AL353135.1	1.91755	0.907991	0.946131	0.959689	0.337212	0.575533
AL353150.1	12.6791	0.331011	0.332799	0.994629	0.319917	0.558229
AL353194.1	23.5561	-0.044962	0.272305	-0.165116	0.868853	0.941085
AL353588.1	1.66166	-0.562107	0.998722	-0.562827	0.573553	NA
AL353593.1	41.0526	0.239603	0.222958	1.07466	0.282529	0.518216
AL353593.2	19.0207	-0.343394	0.317359	-1.08204	0.279236	0.514198
AL353596.1	1.91846	-0.100752	0.86622	-0.116313	0.907405	0.959122
AL353597.3	7.28835	-1.08259	0.576133	-1.87907	0.0602354	0.182162
AL353611.2	6.83105	-1.51288	0.636681	-2.3762	0.0174918	0.070039
AL353622.1	59.9355	-0.304833	0.168887	-1.80496	0.0710812	0.205502
AL353622.2	1.14623	0.264374	1.14255	0.23139	0.817012	NA
AL353625.1	15.8725	-0.293184	0.34482	-0.850253	0.395185	0.631929
AL353662.1	2.48954	0.446416	0.811761	0.549935	0.582364	0.781061
AL353662.2	0.670311	0.629867	1.44005	0.437392	0.661827	NA
AL353689.2	1.20779	0.617185	1.30667	0.472335	0.636688	NA
AL353705.1	0.727202	0.0481825	1.46968	0.0327843	0.973847	NA
AL353705.2	0.859223	-0.227874	1.26259	-0.180481	0.856775	NA
AL353708.1	8.71403	0.0288294	0.416953	0.069143	0.944876	0.976562
AL353708.3	32.4344	-0.0796783	0.227907	-0.349609	0.726632	0.868756
AL353719.1	14.2977	0.0559168	0.316218	0.17683	0.859642	0.938037
AL353743.1	252.832	0.174307	0.0898987	1.93893	0.0525097	0.164712
AL353743.2	7.51704	-0.039474	0.458117	-0.0861657	0.931335	0.971943
AL353743.3	11.8183	0.426042	0.353399	1.20555	0.227989	0.456529
AL353746.1	16.341	-0.513513	0.356489	-1.44047	0.149734	0.348446
AL353751.1	0.857545	1.25449	1.41059	0.889335	0.373823	NA
AL353759.1	0.849232	1.3248	1.64273	0.806465	0.419975	NA
AL353763.1	56.0182	0.118817	0.157523	0.754288	0.450676	0.680632
AL353763.2	70.7735	0.194576	0.178362	1.0909	0.275316	0.509831
AL353764.1	0.916501	-0.676702	1.44715	-0.46761	0.640063	NA
AL353768.1	1.46033	1.94888	1.06842	1.82408	0.0681403	NA
AL353795.2	1.53037	0.336177	0.952533	0.35293	0.724141	NA
AL353795.3	30.2355	0.429271	0.245614	1.74775	0.0805077	0.225452
AL353796.1	42.0129	0.142952	0.203766	0.701548	0.482961	0.707082
AL353801.1	1.89139	1.16599	1.11059	1.04989	0.29377	NA
AL353801.2	1.50687	-1.66238	1.07567	-1.54543	0.122243	NA
AL353801.3	6.39022	-0.019294	0.537252	-0.0359124	0.971352	0.98527
AL353803.1	4.98709	0.93685	0.62351	1.50254	0.132957	0.321598
AL353803.2	7.66132	-0.7154	0.461696	-1.54951	0.12126	0.301375
AL353803.4	2.13867	0.442121	0.844261	0.523677	0.600503	0.792391
AL353804.1	17.7694	-0.0758305	0.300738	-0.252148	0.800927	0.909943
AL353804.2	1.18679	0.281985	1.31835	0.213892	0.830631	NA
AL353807.2	1.34283	-2.5304	1.34237	-1.88503	0.059426	NA
AL353807.3	6.14071	2.87125	0.65685	4.37123	1.24e-05	0.00013124
AL353898.3	18.2204	0.487707	0.302245	1.61361	0.106611	0.275608
AL354694.1	8.38693	0.366504	0.44303	0.827267	0.408086	0.643646
AL354696.1	5.52524	-0.573633	0.542343	-1.05769	0.290195	0.527125
AL354696.2	20.3256	0.0230478	0.270425	0.0852283	0.93208	0.972333
AL354702.1	7.05686	1.18473	0.422289	2.8055	0.00502378	0.0256198
AL354702.2	2.56373	-0.841359	0.791716	-1.0627	0.287917	0.524705
AL354707.1	39.5036	-0.0221053	0.221766	-0.0996785	0.9206	0.966897
AL354707.2	6.35518	-0.47716	0.539904	-0.883788	0.37681	0.614989
AL354707.3	0.998028	-0.685578	1.29723	-0.528493	0.597157	NA
AL354710.1	0.665707	0.776172	1.58644	0.489255	0.624661	NA
AL354714.2	5.52334	-0.0770668	0.526521	-0.14637	0.883629	0.947673
AL354718.1	10.28	-0.442274	0.369674	-1.19639	0.231545	0.461381
AL354719.2	3.07093	2.28947	0.908148	2.52103	0.011701	0.050871
AL354732.1	1.66274	0.0121568	0.962651	0.0126285	0.989924	NA
AL354733.1	1.99212	-1.10086	0.946531	-1.16305	0.244811	0.475836
AL354733.2	3.10185	0.827112	0.678894	1.21832	0.223101	0.449796
AL354733.3	6.47871	0.66136	0.521336	1.26859	0.204589	0.425256
AL354740.1	73.3795	1.27066	0.157623	8.06136	7.55e-16	3.19e-14
AL354751.1	1.13517	0.372188	1.23865	0.300479	0.763812	NA
AL354760.1	13.7701	0.432783	0.367047	1.17909	0.238361	0.468708
AL354793.1	3.2284	0.766324	0.779513	0.983081	0.325568	0.564222
AL354809.1	5.72159	-0.259846	0.563271	-0.461316	0.644572	0.820428
AL354811.1	14.8824	-0.460581	0.33975	-1.35565	0.175212	0.38483
AL354836.1	4.64492	0.281166	0.645395	0.43565	0.663091	0.832554
AL354864.1	4.48396	-1.07902	0.653229	-1.65182	0.0985714	0.261059
AL354872.2	57.2422	0.435831	0.176337	2.47158	0.0134517	0.0568281
AL354877.1	0.676039	2.17642	1.48683	1.46381	0.143247	NA
AL354892.1	17.1012	-0.377225	0.326896	-1.15396	0.248517	0.480248
AL354892.2	2.24529	0.747262	0.791121	0.944561	0.344883	0.584726
AL354892.3	15.1183	-0.201578	0.360516	-0.559137	0.576068	0.776514
AL354893.1	0.872211	1.26689	1.50171	0.843632	0.398875	NA
AL354893.2	0.707485	0.599614	2.07552	0.288898	0.77266	NA
AL354920.1	50.0815	-0.273362	0.190509	-1.43491	0.151314	0.350677
AL354928.1	0.932187	0.380532	1.2943	0.294005	0.768754	NA
AL354949.1	1.21607	0.833232	1.13354	0.735069	0.462298	NA
AL354950.1	1.19355	-1.53468	1.29793	-1.18241	0.237044	NA
AL354950.2	1.54307	-0.306767	1.12006	-0.273885	0.784173	NA
AL354977.2	0.86206	0.0355606	1.37655	0.0258331	0.97939	NA
AL354989.1	0.715415	-1.51404	1.61509	-0.937434	0.348535	NA
AL354989.2	2.2786	-0.0856501	0.956445	-0.0895505	0.928644	0.970718
AL355001.2	59.4858	-0.1968	0.171956	-1.14448	0.252424	0.484808
AL355032.1	7.19142	0.28666	0.437614	0.655053	0.512434	0.730051
AL355073.2	4.90326	-0.354637	0.576987	-0.614637	0.538795	0.750422
AL355075.1	4.75318	0.892255	0.598993	1.48959	0.136332	0.326622
AL355075.4	0.670836	-1.26973	1.60791	-0.789675	0.429717	NA
AL355095.1	147.062	-1.14161	0.14867	-7.67888	1.6e-14	6.11e-13
AL355096.1	1.11425	-2.67152	1.26572	-2.11067	0.0348003	NA
AL355103.1	0.668874	-0.338304	1.74853	-0.193479	0.846584	NA
AL355297.3	9.10164	-0.382711	0.437602	-0.874563	0.381812	0.619906
AL355297.4	60.7354	-0.477787	0.169685	-2.81573	0.00486673	0.0249666
AL355303.1	1.18848	0.537889	1.15242	0.466746	0.640681	NA
AL355304.1	1.25265	-1.28705	1.23994	-1.03799	0.299273	NA
AL355309.1	4.21551	-0.492729	0.692163	-0.711869	0.476546	0.701957
AL355310.3	2.78246	-0.222436	0.74777	-0.297466	0.766111	0.890206
AL355312.1	2.36564	-1.46756	0.83266	-1.7625	0.0779846	0.220509
AL355312.2	5.67406	-0.525274	0.500666	-1.04915	0.294109	0.531237
AL355336.1	7.11459	-0.344792	0.571511	-0.603299	0.54631	0.756146
AL355338.1	105.243	-0.0261038	0.12153	-0.214794	0.829928	0.924643
AL355353.1	9.59736	-0.276163	0.3771	-0.732333	0.463965	0.692248
AL355357.1	3.46083	0.550416	0.649169	0.847878	0.396506	0.632867
AL355377.1	3.22696	0.304077	0.805358	0.377568	0.705751	0.858765
AL355377.2	4.4034	-0.0214522	0.706731	-0.0303541	0.975785	0.98693
AL355385.1	3.04623	0.897603	0.783108	1.14621	0.25171	0.483874
AL355388.2	1.98098	0.040157	1.00618	0.0399103	0.968165	0.983887
AL355432.1	9.87026	0.4419	0.425517	1.0385	0.299038	0.536548
AL355472.1	48.6144	-0.185821	0.176507	-1.05277	0.292448	0.529388
AL355472.2	2.34968	0.9405	0.928926	1.01246	0.311318	0.550256
AL355480.1	1.87586	1.5284	0.94816	1.61197	0.106969	NA
AL355480.3	0.736119	-0.920522	1.65955	-0.554681	0.579113	NA
AL355482.1	1.26699	-0.437527	1.27804	-0.342343	0.732093	NA
AL355483.4	1.07001	0.603481	1.43007	0.421993	0.67303	NA
AL355488.1	96.6031	-0.0068223	0.187334	-0.0364177	0.970949	0.985108
AL355490.1	1.86674	1.73505	1.03613	1.67455	0.0940226	NA
AL355512.1	3.10393	0.138078	0.77807	0.177462	0.859146	0.937935
AL355574.1	58.9833	-0.286925	0.150575	-1.90552	0.0567119	0.174714
AL355581.1	1.38794	2.33718	1.55101	1.50688	0.131842	NA
AL355607.1	0.875499	1.03672	1.45141	0.714287	0.475049	NA
AL355802.1	4.46321	0.415066	0.57168	0.726046	0.467811	0.695538
AL355802.2	13.8915	-0.129985	0.319649	-0.406649	0.684266	0.846472
AL355802.3	4.92441	0.396175	0.553899	0.715247	0.474456	0.700846
AL355810.1	0.662323	-0.507823	1.71333	-0.296395	0.766928	NA
AL355816.2	2.3154	0.767541	0.785395	0.977267	0.328437	0.56687
AL355916.1	8.21351	0.91378	0.467205	1.95584	0.0504836	0.160128
AL355916.2	0.85548	-0.96356	1.32912	-0.724963	0.468475	NA
AL355922.2	2.3122	0.0332193	0.764859	0.0434319	0.965357	0.982539
AL355974.1	0.862937	0.442403	1.37566	0.321594	0.74776	NA
AL355974.2	12.71	0.766975	0.480183	1.59726	0.110208	0.282333
AL355974.3	1.05057	-0.465248	1.11934	-0.415643	0.677671	NA
AL355987.4	100.237	0.312284	0.180729	1.72792	0.0840032	0.232652
AL355994.2	6.26836	-0.552308	0.533536	-1.03519	0.300582	0.537846
AL356000.1	1.19031	-1.55142	1.07666	-1.44096	0.149597	NA
AL356019.1	1.65809	1.28617	1.23063	1.04514	0.29596	NA
AL356019.2	14.1812	0.0207922	0.374857	0.0554672	0.955766	0.98018
AL356055.1	0.658926	0.442623	1.51846	0.291496	0.770672	NA
AL356056.1	0.970961	1.45478	1.39127	1.04565	0.295722	NA
AL356056.2	4.06849	0.124468	0.655074	0.190007	0.849304	0.934297
AL356095.2	0.797859	-0.289849	1.40911	-0.205697	0.837028	NA
AL356124.1	0.995597	0.480092	1.58478	0.302938	0.761937	NA
AL356133.1	0.80384	0.802132	1.4746	0.543966	0.586465	NA
AL356215.1	3.6023	1.38011	0.646746	2.13394	0.0328481	0.115344
AL356234.1	0.843559	-0.979806	1.38058	-0.709705	0.477887	NA
AL356235.1	14.5564	0.336343	0.34775	0.967198	0.333445	0.572427
AL356273.2	2.26888	-0.0923509	0.880517	-0.104883	0.916469	0.964446
AL356273.3	18.4467	-0.250924	0.285752	-0.878118	0.37988	0.618375
AL356275.1	1.11587	-1.73231	1.31184	-1.32052	0.186661	NA
AL356276.1	0.66763	2.15875	1.5767	1.36915	0.170951	NA
AL356299.2	0.917079	0.367027	1.36881	0.268137	0.788594	NA
AL356309.2	0.873555	1.81026	1.34198	1.34894	0.177355	NA
AL356309.3	1.59873	3.4937	1.19978	2.91194	0.00359188	NA
AL356317.1	3.87481	1.18917	0.653226	1.82045	0.0686898	0.200372
AL356356.1	3.34741	0.265346	0.645502	0.411069	0.681022	0.844623
AL356417.2	0.785041	1.89575	1.6141	1.17449	0.240198	NA
AL356441.1	1.59868	0.267442	1.09832	0.243501	0.807617	NA
AL356479.1	9.11418	0.402526	0.555343	0.724823	0.46856	0.696186
AL356481.1	84.0921	-0.113521	0.135272	-0.839205	0.401354	0.637488
AL356481.3	13.2049	-0.627189	0.337652	-1.8575	0.0632395	0.18885
AL356488.3	42.885	-0.0960215	0.188402	-0.509664	0.610287	0.798923
AL356489.1	0.93437	0.842226	1.27824	0.658895	0.509964	NA
AL356489.2	1700.02	-0.292544	0.0686466	-4.2616	2.03e-05	0.00020576
AL356512.1	77.103	-0.281155	0.158554	-1.77324	0.0761894	0.216911
AL356515.1	3.57859	-2.29164	0.816735	-2.80585	0.00501836	0.0256038
AL356535.1	0.802898	-0.95962	1.36272	-0.704196	0.481311	NA
AL356599.1	235.34	-0.300705	0.0901919	-3.33405	0.00085591	0.0057474
AL356608.1	2.33357	-1.39926	0.859037	-1.62887	0.10334	0.269496
AL356653.1	3.59783	0.604151	0.656677	0.920011	0.357567	0.597333
AL356740.1	49.3894	-0.461831	0.182813	-2.52625	0.0115287	0.0502008
AL356740.2	6.94735	-0.667753	0.474496	-1.40729	0.159342	0.362005
AL356740.3	4.9403	-0.603907	0.574163	-1.0518	0.29289	0.52996
AL356750.1	0.648775	-2.30687	1.89568	-1.21691	0.22364	NA
AL356753.1	0.657314	-1.82307	1.50723	-1.20955	0.226451	NA
AL356776.1	1.99064	0.197882	0.872703	0.226746	0.820621	0.91981
AL356801.1	11.1446	-0.172163	0.407272	-0.422722	0.672498	0.839362
AL356966.1	3.1719	-0.496703	0.785124	-0.632643	0.526967	0.741292
AL356968.2	6.13353	0.562904	0.512291	1.0988	0.271857	0.506166
AL357033.1	0.795671	-2.1013	1.70112	-1.23524	0.216741	NA
AL357033.2	1.38169	-0.932226	1.31845	-0.70706	0.479529	NA
AL357033.4	1.06762	-2.96934	1.38101	-2.15012	0.0315456	NA
AL357054.1	0.726373	2.17384	1.76199	1.23374	0.2173	NA
AL357054.2	1.39263	0.0197015	1.14906	0.0171458	0.98632	NA
AL357054.3	4.43965	-0.480998	0.544607	-0.883202	0.377127	0.615396
AL357055.3	50.7554	-0.812287	0.228466	-3.55539	0.00037741	0.00281345
AL357060.2	780.185	-0.734712	0.100385	-7.31898	2.5e-13	8.47e-12
AL357078.1	1.98332	1.12172	0.86768	1.29278	0.196087	0.413764
AL357078.3	2.05699	0.324007	0.8987	0.360529	0.718452	0.864604
AL357079.1	70.7276	-0.150404	0.179437	-0.838203	0.401916	0.638
AL357093.2	1.58761	0.876216	1.06114	0.825733	0.408956	NA
AL357140.1	0.856028	0.0618713	1.41787	0.0436367	0.965194	NA
AL357140.2	3.13074	-0.508713	0.813655	-0.62522	0.531827	0.745449
AL357153.1	44.2077	-0.622325	0.208441	-2.98562	0.00283006	0.0158811
AL357153.2	1.74094	2.21376	1.05371	2.10092	0.0356479	NA
AL357172.1	19.1451	-0.803098	0.290606	-2.76353	0.00571796	0.0284919
AL357497.1	1.12524	-0.910227	1.45964	-0.623596	0.532893	NA
AL357515.1	0.782909	0.817924	1.58795	0.515081	0.606496	NA
AL357552.2	2.69526	0.229795	0.75529	0.304248	0.760939	0.887604
AL357556.1	1.18655	-1.70874	1.3009	-1.31351	0.189011	NA
AL357559.1	1.05559	-1.38645	1.28279	-1.08081	0.279781	NA
AL357568.2	0.984181	0.0855038	1.39314	0.0613747	0.951061	NA
AL357673.1	1.90679	-1.41455	1.07053	-1.32135	0.186384	0.400533
AL357936.1	3.83284	-1.08985	0.653002	-1.66899	0.09512	0.254429
AL358072.1	4.23829	-0.904653	0.626332	-1.44437	0.148636	0.346926
AL358074.1	1.71371	-0.42014	0.944565	-0.444797	0.656466	NA
AL358075.2	5.52167	0.0361095	0.521597	0.0692287	0.944808	0.976562
AL358215.3	1.86215	-0.394127	1.02026	-0.386303	0.699272	NA
AL358334.2	1.07433	1.19782	1.27275	0.941128	0.346639	NA
AL358334.3	0.923415	-0.916374	1.44629	-0.633602	0.526341	NA
AL358335.2	3.1879	-0.518139	0.724784	-0.714888	0.474678	0.70091
AL358472.2	55.5373	-0.1869	0.164612	-1.1354	0.256208	0.4887
AL358472.3	9.51699	0.129983	0.389053	0.334102	0.738303	0.875235
AL358472.4	17	0.608304	0.321114	1.89436	0.0581776	0.17769
AL358472.5	11.2131	-0.202188	0.376061	-0.537646	0.590821	0.785949
AL358473.1	554.656	0.907515	0.0928417	9.77487	1.44e-22	1.02e-20
AL358781.1	11.9339	-0.201246	0.354849	-0.567132	0.570625	0.772809
AL358781.2	5.04579	0.192777	0.628645	0.306654	0.759107	0.886713
AL358790.1	4.25825	-0.582785	0.659025	-0.884313	0.376527	0.614731
AL358852.1	4.58728	-0.485038	0.641435	-0.756177	0.449543	0.679467
AL358933.1	19.2119	-0.163175	0.312976	-0.521367	0.602111	0.793383
AL358937.1	1.19339	1.6202	1.06202	1.52558	0.127114	NA
AL358942.1	4.11291	-0.523913	0.586523	-0.893253	0.371722	0.610292
AL359075.1	2.84096	-0.449601	0.847969	-0.53021	0.595966	0.789045
AL359075.2	5.68932	-0.0060119	0.507965	-0.0118354	0.990557	0.994354
AL359091.1	17.679	0.145128	0.287116	0.505467	0.613231	0.800469
AL359091.3	40.7519	0.09281	0.200459	0.462986	0.643374	0.819965
AL359091.4	1.05563	0.0314024	1.08265	0.0290052	0.97686	NA
AL359182.1	16.3388	-0.301214	0.298256	-1.00992	0.312535	0.551273
AL359182.2	1.37928	1.35611	1.12121	1.20951	0.226466	NA
AL359183.1	13.2473	0.310342	0.355941	0.871893	0.383267	0.621342
AL359198.1	1.36941	-1.83644	1.26714	-1.44927	0.147261	NA
AL359232.1	5.75744	-0.699643	0.574488	-1.21786	0.223279	0.449993
AL359233.1	2.35688	2.36676	1.02449	2.31018	0.0208779	0.0807263
AL359237.1	3.96918	3.20923	0.851705	3.76801	0.00016456	0.00135137
AL359258.2	8.08377	-0.297813	0.434205	-0.685882	0.492788	0.714841
AL359258.3	5.17444	0.0409874	0.546448	0.0750069	0.940209	0.976066
AL359263.1	3.06001	0.231372	0.655776	0.352822	0.724222	0.86754
AL359265.1	1.71131	0.00721803	1.11485	0.00647444	0.994834	NA
AL359265.3	3.73292	-0.652488	0.586104	-1.11326	0.265595	0.500095
AL359317.1	2.06402	1.03209	0.851522	1.21205	0.225493	0.453005
AL359317.2	19.678	-0.509054	0.291517	-1.74622	0.080772	0.225938
AL359378.1	1.67047	0.518523	1.04933	0.494147	0.621203	NA
AL359378.2	0.860232	1.777	1.2651	1.40464	0.160129	NA
AL359397.2	8.02415	-0.385931	0.433628	-0.890004	0.373463	0.611695
AL359399.1	3.16166	0.143487	0.827377	0.173424	0.862318	0.939109
AL359475.1	0.658162	0.0556774	1.50987	0.0368756	0.970584	NA
AL359504.1	3.41696	-0.358028	0.859757	-0.41643	0.677096	0.841879
AL359504.2	166.119	-0.311841	0.141921	-2.19729	0.0279996	0.101913
AL359510.2	13.8983	-0.259089	0.365954	-0.707983	0.478956	0.704068
AL359513.1	12.2476	-0.321952	0.365615	-0.880578	0.378546	0.616949
AL359532.1	9.03253	0.0343558	0.40444	0.0849466	0.932304	0.972333
AL359541.1	14.9355	-0.21807	0.347372	-0.627772	0.530153	0.74389
AL359643.2	13.6625	0.265679	0.366618	0.724676	0.468651	0.696186
AL359643.3	6.22434	-0.293662	0.511547	-0.574067	0.565923	0.769721
AL359644.1	0.674396	-0.380744	1.52092	-0.250337	0.802326	NA
AL359694.2	3.63091	-0.444792	0.641032	-0.693869	0.487764	0.710956
AL359697.1	3.17442	0.147169	0.742602	0.19818	0.842904	0.931005
AL359710.1	4.40829	-0.57286	0.681759	-0.840268	0.400758	0.637167
AL359711.2	5.55712	0.228632	0.505507	0.452283	0.651065	0.824057
AL359715.2	29.1345	-0.793609	0.232925	-3.40714	0.00065646	0.00455458
AL359715.3	42.413	-0.560739	0.221761	-2.52857	0.0114527	0.0499367
AL359715.4	21.4443	-0.391281	0.261829	-1.49441	0.135067	0.324878
AL359715.5	9.98974	-0.527045	0.399791	-1.3183	0.187403	0.401914
AL359752.1	32.3658	-0.642585	0.234295	-2.74263	0.00609486	0.0300161
AL359764.1	1.58139	-0.447266	1.03146	-0.433626	0.66456	NA
AL359815.1	3.42288	-0.177623	0.73371	-0.242089	0.808711	0.913974
AL359851.1	3.52778	0.457818	0.723674	0.63263	0.526975	0.741292
AL359853.2	1.00576	3.61938	1.51556	2.38815	0.0169335	NA
AL359878.1	52.2973	-0.811925	0.188243	-4.31317	1.61e-05	0.00016684
AL359878.2	0.791257	1.0172	1.65181	0.615811	0.538019	NA
AL359880.1	4.19638	0.811856	0.61282	1.32479	0.185242	0.399074
AL359881.1	144.772	-0.05571	0.123259	-0.451977	0.651286	0.824104
AL359881.2	149.812	-0.187527	0.1348	-1.39115	0.16418	0.368949
AL359881.3	241.067	0.0427102	0.14091	0.303102	0.761812	0.887803
AL359885.1	1.99236	-1.06606	1.09643	-0.972303	0.3309	0.569672
AL359915.2	61.7203	-0.0029255	0.152549	-0.0191772	0.9847	0.991605
AL359918.1	3.20896	0.116535	0.734618	0.158634	0.873958	0.943371
AL359921.1	5.09079	-0.0991333	0.553497	-0.179103	0.857856	0.93759
AL359921.2	15.4811	-0.0004395	0.296607	-0.0014817	0.998818	0.999395
AL359922.3	2.06409	0.553675	0.929147	0.595896	0.551245	0.760236
AL359955.1	1.07169	0.0638652	1.55377	0.0411034	0.967213	NA
AL359979.2	8.93049	-0.0719128	0.435602	-0.165088	0.868875	0.941085
AL360091.1	1.12178	-0.765395	1.18788	-0.644339	0.519355	NA
AL360091.3	1.08577	-0.20642	1.51619	-0.136144	0.891707	NA
AL360169.2	0.855239	-0.573264	1.38946	-0.412579	0.679915	NA
AL360181.1	0.862698	2.16852	1.37841	1.5732	0.115671	NA
AL360181.2	37.2027	-0.047891	0.213701	-0.224103	0.822677	0.920877
AL360182.1	1.65809	-0.957773	0.984335	-0.973015	0.330546	NA
AL360182.2	3.11351	0.839195	0.678776	1.23633	0.216334	0.440953
AL360270.2	25.26	0.0810319	0.232991	0.34779	0.727998	0.869376
AL360270.3	20.0501	0.0560076	0.299565	0.186963	0.851689	0.935403
AL365181.2	4.12039	0.654882	0.601853	1.08811	0.276547	0.510961
AL365181.3	11.3174	1.59098	0.388192	4.09843	4.16e-05	0.0003952
AL365181.4	0.659846	0.97472	1.67025	0.583579	0.559504	NA
AL365203.2	36.0102	0.29046	0.20508	1.41632	0.156682	0.358434
AL365204.1	5.68584	0.57799	0.553699	1.04387	0.296545	0.533869
AL365205.1	28.3326	-0.107481	0.260853	-0.412036	0.680313	0.844052
AL365205.2	3.64237	0.24677	0.618856	0.398751	0.690076	0.849506
AL365209.1	2.86191	0.709298	0.79399	0.893334	0.371679	0.610292
AL365217.1	2.91465	-0.958746	0.767536	-1.24912	0.21162	0.434788
AL365226.1	5.17543	-0.235829	0.598464	-0.394057	0.693539	0.850989
AL365258.2	1.14326	2.90892	1.4813	1.96375	0.0495585	NA
AL365259.1	1.67422	-1.68945	1.36583	-1.23694	0.216108	NA
AL365275.1	2.69235	-0.789459	0.72416	-1.09017	0.275637	0.510162
AL365277.1	53.1596	0.252825	0.194647	1.29889	0.193982	0.411298
AL365277.2	1.4307	-0.323902	1.01205	-0.320045	0.748934	NA
AL365295.1	3.61519	-0.116271	0.620969	-0.187241	0.851472	0.935258
AL365330.1	3.92268	-2.55028	0.863936	-2.95193	0.00315795	0.0173401
AL365357.1	3.59155	0.58359	0.640926	0.910541	0.362538	0.601881
AL365361.1	32.5064	0.205185	0.393259	0.521756	0.60184	0.793306
AL365366.1	1.65172	0.480124	0.948269	0.506316	0.612635	NA
AL365434.2	1.92011	-1.08963	0.898116	-1.21324	0.225039	0.4524
AL365436.1	0.867001	0.369806	1.45806	0.253629	0.799782	NA
AL365436.2	1.00656	0.654696	1.3157	0.497601	0.618765	NA
AL365440.1	1.83632	0.353636	0.8682	0.407321	0.683772	NA
AL390039.1	1.79455	-0.276465	0.888026	-0.311325	0.755553	NA
AL390066.1	2.23498	-0.0595056	0.798502	-0.0745215	0.940595	0.976244
AL390067.1	2.55143	-0.764738	0.871984	-0.877009	0.380482	0.618932
AL390195.1	5.71699	-0.0543168	0.518002	-0.104858	0.916488	0.964446
AL390195.2	43.7428	-0.0493418	0.186057	-0.265197	0.790858	0.904546
AL390198.1	2.46158	-0.551572	0.718809	-0.767342	0.442878	0.674188
AL390208.1	5.89558	0.181716	0.524153	0.346685	0.728828	0.869953
AL390334.1	1.26629	-0.650501	1.69228	-0.384393	0.700687	NA
AL390719.1	5.76409	0.372531	0.560659	0.664452	0.506401	0.724636
AL390726.6	1.07405	0.299344	1.28839	0.23234	0.816274	NA
AL390728.1	0.72442	0.0439855	1.73842	0.025302	0.979814	NA
AL390728.3	5.81554	-0.755986	0.551045	-1.37191	0.170091	0.377655
AL390728.4	315.9	-0.0412594	0.085723	-0.48131	0.630296	0.811804
AL390728.6	66.3784	-0.0454608	0.145777	-0.311851	0.755154	0.884725
AL390729.1	9.74551	-1.08154	0.544757	-1.98536	0.0471046	0.152029
AL390729.2	1.14006	1.61641	1.22787	1.31643	0.188028	NA
AL390755.1	1.25767	0.99717	1.27772	0.78043	0.435138	NA
AL390783.1	1.06926	1.33634	1.76966	0.755142	0.450164	NA
AL390879.2	42.9398	0.350053	0.203507	1.72011	0.0854133	0.235365
AL390955.1	0.806412	-0.363276	1.45582	-0.249534	0.802948	NA
AL390955.2	4.95248	0.0936078	0.603745	0.155045	0.876786	0.944468
AL390961.3	0.9215	-0.258992	1.34983	-0.19187	0.847844	NA
AL390961.4	3.78967	0.0371326	0.705227	0.0526534	0.958008	0.980336
AL390964.1	0.798651	1.01721	1.56929	0.648198	0.516857	NA
AL391001.1	4.09886	-0.31006	0.539318	-0.574912	0.565351	0.769158
AL391056.1	2.5068	-0.58978	0.79507	-0.741797	0.458211	0.687101
AL391058.1	1.84524	-0.428589	0.847377	-0.505783	0.613009	NA
AL391069.2	12.0704	-0.133527	0.379684	-0.35168	0.725078	0.867917
AL391069.3	15.8989	-0.0845981	0.301675	-0.280428	0.779149	0.897953
AL391069.4	1.44538	-0.282857	1.14639	-0.246737	0.805111	NA
AL391095.1	18.9314	0.0124019	0.320517	0.0386934	0.969135	0.984429
AL391095.3	7.58154	-0.106621	0.429265	-0.24838	0.80384	0.911086
AL391121.1	13.7765	0.133553	0.295721	0.451617	0.651545	0.824245
AL391152.1	7.67551	0.279619	0.472167	0.592204	0.553714	0.761501
AL391244.1	431.667	-0.0474639	0.0648321	-0.732105	0.464105	0.692371
AL391244.3	51.9291	-0.0914993	0.182543	-0.501248	0.616196	0.801943
AL391261.2	2.71062	0.0319047	0.727328	0.0438656	0.965012	0.98238
AL391262.2	0.729095	-0.719945	1.59059	-0.452626	0.650818	NA
AL391280.1	3.79107	1.44823	0.629045	2.30227	0.0213199	0.0820685
AL391335.1	2.30979	-1.31182	0.910546	-1.4407	0.14967	0.348334
AL391419.1	0.929492	-0.180918	1.2401	-0.14589	0.884009	NA
AL391422.3	27.8298	0.626605	0.323858	1.93481	0.0530134	0.165874
AL391497.1	0.861116	0.78244	1.34151	0.583252	0.559723	NA
AL391516.1	3.47816	1.16411	0.719654	1.6176	0.10575	0.274044
AL391650.1	1271.83	-0.677292	0.0915762	-7.39593	1.4e-13	4.87e-12
AL391650.2	0.665349	0.0419631	1.79067	0.0234343	0.981304	NA
AL391684.1	235.365	-0.211871	0.155628	-1.36139	0.17339	0.382139
AL391807.1	80.6918	-0.379761	0.163355	-2.32477	0.0200845	0.0782528
AL391822.1	1.04834	0.464933	1.055	0.440695	0.659434	NA
AL391825.1	9.69823	0.330172	0.532402	0.620155	0.535156	0.748103
AL391834.1	15.485	-0.25317	0.302706	-0.836357	0.402954	0.63897
AL391834.2	20.5037	0.115545	0.275163	0.419916	0.674547	0.840531
AL391840.1	23.7187	-0.0341565	0.309142	-0.110488	0.912022	0.961912
AL391988.1	21.4711	0.500198	0.258461	1.9353	0.0529541	0.165735
AL391994.1	1.9746	-0.772504	0.9182	-0.841325	0.400166	0.636668
AL392023.2	4.2158	1.26274	0.675459	1.86946	0.0615589	0.184936
AL392046.1	4.28085	0.518784	0.669065	0.775387	0.438111	0.670267
AL392083.1	3.10917	-0.286625	0.68663	-0.417437	0.676359	0.841336
AL392086.1	3.67104	-0.846071	0.702538	-1.20431	0.228471	0.457208
AL392172.1	77.9661	-0.0908991	0.15332	-0.592871	0.553268	0.761261
AL441883.1	9.53428	-0.151141	0.422592	-0.357651	0.720605	0.865568
AL441992.1	24.4328	-0.328503	0.255484	-1.28581	0.19851	0.417289
AL442067.1	3.2444	0.747579	0.7353	1.0167	0.309296	0.547543
AL442067.2	3.79953	0.580731	0.68456	0.848327	0.396256	0.632648
AL442071.1	1.27039	0.0462217	1.15893	0.0398831	0.968186	NA
AL442125.1	28.2539	0.299973	0.269934	1.11128	0.266447	0.500982
AL442125.2	6.27169	0.0870791	0.502822	0.173181	0.862509	0.939109
AL442128.2	29.7859	-0.114009	0.240469	-0.474109	0.635422	0.815231
AL442663.3	14.3026	-0.0292088	0.349484	-0.0835769	0.933393	0.972776
AL442663.4	2.05488	1.21589	0.870245	1.39718	0.16236	0.366226
AL445183.2	0.841256	1.44681	1.48197	0.976281	0.328925	NA
AL445183.3	0.73567	2.38816	1.4234	1.67779	0.0933877	NA
AL445222.1	11.3934	0.324845	0.411802	0.788837	0.430208	0.663496
AL445223.1	0.655572	-2.32563	1.64471	-1.414	0.157361	NA
AL445228.2	3.92692	-0.118042	0.626273	-0.188483	0.850498	0.934784
AL445231.1	1.32089	-1.71813	1.26164	-1.36183	0.173253	NA
AL445248.1	1.52538	0.770835	1.05007	0.734083	0.462898	NA
AL445309.1	16.0675	0.0766742	0.307272	0.249533	0.802949	0.91101
AL445437.1	0.974257	-0.214835	1.97813	-0.108605	0.913516	NA
AL445465.1	1.04825	-2.65538	1.35715	-1.95659	0.0503956	NA
AL445472.1	10.4061	-0.737116	0.377176	-1.9543	0.0506658	0.160524
AL445483.1	2.71876	-0.607343	0.865476	-0.701744	0.482839	0.706986
AL445493.3	1.07074	0.348115	1.40469	0.247823	0.804271	NA
AL445524.1	10.1718	0.185014	0.41511	0.445698	0.655816	0.826972
AL445645.1	0.661911	-0.289085	1.39917	-0.206612	0.836313	NA
AL445649.1	7.29742	0.902501	0.440295	2.04977	0.0403873	0.135044
AL445670.1	2.59967	0.0391216	0.860025	0.045489	0.963718	0.982097
AL445685.1	0.97149	-0.80232	1.2794	-0.627108	0.530589	NA
AL445686.2	2.4579	-1.06733	0.831065	-1.28429	0.19904	0.417816
AL449106.1	8.25726	-0.904326	0.430921	-2.09859	0.0358531	0.123591
AL449403.1	3.59599	-0.0948733	0.610441	-0.155418	0.876492	0.944268
AL450063.1	1.44014	0.617591	1.08748	0.567908	0.570097	NA
AL450306.1	4.31709	-0.403716	0.595238	-0.678243	0.497618	0.717799
AL450311.2	5.55014	-0.784016	0.51904	-1.51051	0.130913	0.3182
AL450326.2	5.92321	0.467531	0.480606	0.972796	0.330655	0.569382
AL450384.1	4.99032	-0.121077	0.582945	-0.207698	0.835464	0.927821
AL450384.2	40.0025	0.425377	0.193598	2.19721	0.0280052	0.101917
AL450405.1	8.72052	0.45443	0.396422	1.14633	0.251659	0.483816
AL450423.1	0.798543	-0.373547	1.45745	-0.256302	0.797718	NA
AL450472.1	3.45583	-1.55029	0.784877	-1.9752	0.0482451	0.154735
AL450992.2	3.38149	0.951715	0.738113	1.28939	0.197263	0.415463
AL450998.1	1.73156	-0.568923	0.951862	-0.597695	0.550044	NA
AL451042.1	2.05182	-1.18238	0.890071	-1.32841	0.184043	0.397314
AL451042.2	4.1879	0.0573873	0.693676	0.0827292	0.934067	0.972854
AL451046.1	15.7001	0.287573	0.392016	0.733574	0.463209	0.691612
AL451046.2	3.32499	0.0472466	0.681112	0.0693669	0.944698	0.976562
AL451050.2	7.03692	0.45181	0.456288	0.990187	0.322083	0.560306
AL451060.1	4.66023	0.162348	0.621288	0.261309	0.793854	0.906597
AL451062.1	408.484	-0.0722074	0.105306	-0.685689	0.49291	0.714863
AL451064.1	33.0702	-0.151374	0.242904	-0.623184	0.533164	0.746482
AL451064.2	155.287	-0.174352	0.252785	-0.689723	0.490368	0.713024
AL451074.1	3.96727	-0.619897	0.686037	-0.903591	0.366212	0.605078
AL451074.2	43.0048	-0.247776	0.249233	-0.994155	0.320147	0.558414
AL451074.6	1.28166	1.21788	1.38019	0.882399	0.377561	NA
AL451081.2	0.997938	-1.74539	1.33003	-1.31229	0.189423	NA
AL451085.1	3.96022	-0.247024	0.575889	-0.428944	0.667964	0.836093
AL451085.2	54.3401	-0.400191	0.174815	-2.28923	0.0220659	0.0843588
AL451127.1	3.97476	-0.480399	0.587715	-0.817401	0.413699	0.648969
AL451165.2	42.5357	-0.15634	0.223598	-0.699201	0.484426	0.708472
AL500527.1	0.914267	0.0511234	1.38568	0.0368942	0.970569	NA
AL512274.1	17.4431	-0.547308	0.345108	-1.5859	0.112761	0.286969
AL512283.1	2.93133	0.31031	0.746334	0.415779	0.677572	0.842215
AL512288.2	0.802983	-0.354227	1.43831	-0.24628	0.805465	NA
AL512303.1	2.58302	-1.0635	0.79571	-1.33654	0.181373	0.393769
AL512306.2	19.9969	0.175865	0.279346	0.62956	0.528983	0.742839
AL512306.3	4.50913	0.115428	0.59049	0.195479	0.845018	0.932021
AL512328.1	193.309	-0.551113	0.105001	-5.24865	1.53e-07	2.37e-06
AL512343.2	8.00261	0.32124	0.421469	0.762191	0.445946	0.676361
AL512353.1	21.7941	0.0894352	0.266755	0.335272	0.73742	0.874837
AL512380.1	8.21369	-0.0284215	0.473464	-0.0600289	0.952133	0.979004
AL512380.2	2.56495	-1.04861	0.769791	-1.3622	0.173134	0.381895
AL512408.1	29.1308	0.258381	0.243432	1.06141	0.288505	0.525392
AL512413.1	1.94329	0.555505	0.91419	0.607647	0.543421	0.754105
AL512422.2	8.96408	-0.299247	0.393981	-0.759547	0.447526	0.677773
AL512506.1	0.926306	-0.542537	1.26176	-0.429984	0.667207	NA
AL512590.3	4.32089	-0.194121	0.621707	-0.312239	0.754859	0.884599
AL512594.1	2.37075	-1.91746	0.908703	-2.11011	0.034849	0.120948
AL512598.1	1.66652	0.366902	0.916685	0.400248	0.688974	NA
AL512604.2	1.6416	1.04912	1.19018	0.881477	0.37806	NA
AL512604.3	1.62738	-0.497432	1.00373	-0.495583	0.620189	NA
AL512622.1	9.97854	0.000842	0.406805	0.00206978	0.998349	0.999042
AL512625.1	39.2498	-0.0955867	0.210295	-0.454535	0.649444	0.82348
AL512625.2	14.4022	0.0500612	0.378927	0.132113	0.894895	0.953638
AL512625.3	4.12178	-0.585412	0.60085	-0.974306	0.329905	0.568406
AL512633.1	1.83702	0.458539	0.847771	0.540875	0.588593	NA
AL512652.1	5.53024	0.734562	0.524924	1.39937	0.161702	0.365441
AL512652.2	20.0907	0.776109	0.322479	2.40669	0.0160977	0.0656182
AL512656.1	1.19471	0.629558	1.0009	0.628991	0.529355	NA
AL512662.2	1.14144	0.0358828	1.38145	0.0259748	0.979277	NA
AL512770.1	3.5219	0.209732	0.687838	0.304915	0.760431	0.887563
AL512791.1	4.23416	-0.462236	0.563292	-0.820599	0.411875	0.647408
AL512791.2	11.5198	-0.492235	0.373297	-1.31861	0.187298	0.401804
AL512844.1	3.44129	-0.403691	0.674707	-0.59832	0.549626	0.758879
AL512844.2	1.14095	1.17251	1.10193	1.06405	0.287305	NA
AL513128.1	1.54148	0.0216542	1.1122	0.0194697	0.984466	NA
AL513165.1	24.731	-0.197269	0.289928	-0.680408	0.496246	0.716928
AL513175.1	2.18843	0.527469	0.816523	0.645994	0.518283	0.734681
AL513190.1	5.12173	-1.04579	0.581907	-1.79718	0.0723069	0.208278
AL513211.1	1.05972	-0.962406	1.15348	-0.834348	0.404085	NA
AL513217.1	23.3404	0.11687	0.271927	0.429782	0.667354	0.835843
AL513218.1	1.78135	-0.255263	0.837697	-0.304719	0.76058	NA
AL513220.1	1.59087	-0.704511	0.970027	-0.72628	0.467667	NA
AL513302.2	102.804	-0.431996	0.14182	-3.04609	0.00231841	0.0133899
AL513303.2	2.63446	-0.15448	0.773735	-0.199655	0.84175	0.930832
AL513314.2	4.5129	-0.266239	0.679989	-0.391534	0.695403	0.852529
AL513318.2	169.259	-0.60196	0.241167	-2.49603	0.0125592	0.0538701
AL513320.1	21.9153	-0.0175239	0.326915	-0.0536038	0.957251	0.980193
AL513325.1	1.94269	0.0445506	0.928068	0.0480036	0.961713	0.98158
AL513327.1	1.05587	0.881681	1.39238	0.633219	0.526591	NA
AL513327.2	1.3256	1.49978	1.13964	1.31601	0.188172	NA
AL513327.3	2.81728	-0.2199	0.882897	-0.249067	0.803309	0.91101
AL513329.1	6.01768	0.426995	0.498762	0.856109	0.391937	0.629116
AL513343.1	0.728296	-0.291428	1.40266	-0.207769	0.83541	NA
AL513365.1	1.5915	-1.09723	1.04907	-1.04591	0.295604	NA
AL513365.2	8.96288	0.718011	0.430938	1.66616	0.095682	0.255678
AL513412.1	1.39385	0.466545	1.09988	0.424179	0.671435	NA
AL513477.1	142.936	-0.439316	0.10625	-4.13472	3.55e-05	0.00034229
AL513477.2	24.2923	0.143275	0.239453	0.598345	0.54961	0.758879
AL513497.1	5.89267	0.234595	0.496542	0.472457	0.636601	0.816124
AL513523.1	5.30633	0.338248	0.523227	0.646467	0.517977	0.734446
AL513534.1	222.628	-0.543192	0.118842	-4.57072	4.86e-06	5.67e-05
AL513548.3	2.88132	0.98628	0.753576	1.3088	0.190602	0.406263
AL513550.1	69.1454	-0.116529	0.146167	-0.79723	0.425318	0.659023
AL583722.2	7.25074	-0.166018	0.466835	-0.355625	0.722121	0.866348
AL583808.2	2.12109	0.292304	0.842928	0.346772	0.728763	0.869953
AL583810.1	6.04554	0.488266	0.480784	1.01556	0.309838	0.548238
AL583810.2	5.48608	-0.286133	0.537292	-0.532547	0.594347	0.788206
AL583810.3	3.09036	-0.760697	0.753496	-1.00956	0.312708	0.551491
AL583839.1	24.7616	-0.022121	0.246453	-0.0897576	0.92848	0.970636
AL583856.2	7.33031	0.485592	0.505627	0.960377	0.336866	0.575345
AL589666.2	0.924183	-1.55153	1.34125	-1.15678	0.247361	NA
AL589674.1	0.911273	-1.37246	1.33695	-1.02656	0.304626	NA
AL589739.1	4.63142	-1.26553	0.622213	-2.03392	0.0419596	0.138982
AL589740.1	24.5301	-0.861989	0.409075	-2.10716	0.0351033	0.121586
AL589765.1	1.97624	-0.560125	0.873377	-0.641333	0.521307	0.737114
AL589765.3	0.919011	-2.48188	1.55239	-1.59875	0.109877	NA
AL589765.4	16.8045	0.168284	0.292529	0.575272	0.565107	0.768956
AL589765.5	10.4333	0.214123	0.393622	0.543981	0.586455	0.783303
AL589765.6	12.8104	-0.112835	0.375571	-0.300435	0.763845	0.888819
AL589765.7	11.2707	-0.162097	0.374457	-0.432884	0.665099	0.833998
AL589826.2	0.859152	0.0345119	1.48135	0.0232976	0.981413	NA
AL589843.1	7.31784	-0.174201	0.423418	-0.411416	0.680767	0.844476
AL589843.2	7.11353	-0.193334	0.560891	-0.344691	0.730327	0.870719
AL589935.1	11.9436	-0.385054	0.356911	-1.07885	0.280654	0.515833
AL589987.1	7.94283	-0.444871	0.48588	-0.9156	0.359877	0.599652
AL589993.1	5.66205	0.166283	0.547633	0.303639	0.761403	0.887759
AL590004.4	1.12443	1.1885	1.27794	0.930006	0.352368	NA
AL590006.1	0.674197	-0.533741	1.71338	-0.311513	0.755411	NA
AL590094.1	68.9171	0.39499	0.171354	2.30512	0.0211601	0.0815498
AL590096.1	5.23607	1.3257	0.58136	2.28035	0.0225871	0.0859406
AL590133.1	0.859825	-0.56359	1.38959	-0.405579	0.685052	NA
AL590133.2	3.38449	1.25731	0.646658	1.94431	0.0518578	0.163147
AL590139.1	4.25613	1.03195	0.584675	1.76499	0.0775653	0.219906
AL590235.1	18.5236	-0.264945	0.296547	-0.893434	0.371625	0.610292
AL590326.2	35.5557	-0.0508294	0.20436	-0.248725	0.803574	0.91101
AL590399.1	1.85613	0.460741	0.839391	0.548899	0.583074	NA
AL590399.4	0.66244	-0.416312	1.52166	-0.273591	0.784399	NA
AL590434.1	15.1175	3.12757	0.400408	7.81097	5.67e-15	2.25e-13
AL590542.1	5.17029	-0.0743984	0.553653	-0.134377	0.893104	0.952721
AL590609.2	0.665278	2.47778	1.5726	1.57559	0.11512	NA
AL590617.2	73.4459	-0.762216	0.180004	-4.23444	2.29e-05	0.00022915
AL590652.1	11.3612	-0.777869	0.412797	-1.88439	0.0595128	0.180552
AL590666.1	5.64927	-0.346371	0.538191	-0.643585	0.519845	0.736069
AL590666.2	2.44517	2.22056	0.900793	2.46512	0.0136967	0.0576518
AL590677.1	1.14547	2.9678	1.40498	2.11234	0.0346574	NA
AL590682.1	1.18648	0.0557691	1.03797	0.0537287	0.957151	NA
AL590705.1	26.0724	0.108188	0.273068	0.396193	0.691963	0.850359
AL590705.3	2.57764	-0.425328	0.770642	-0.551913	0.581008	0.779914
AL590705.5	9.38184	-0.269908	0.391829	-0.688841	0.490923	0.713438
AL590714.1	6.22207	0.213533	0.566071	0.37722	0.70601	0.858765
AL590762.1	2.15629	0.184245	0.843897	0.218326	0.827175	0.92319
AL590762.2	0.803501	-1.25481	1.5442	-0.812595	0.41645	NA
AL590762.3	2.986	-1.12624	0.730318	-1.54212	0.123044	0.304794
AL590787.1	1.73875	0.365752	0.898585	0.407031	0.683985	NA
AL590867.2	30.4972	-0.123898	0.22266	-0.556445	0.577906	0.777592
AL590999.1	20.1768	-0.283401	0.300716	-0.942421	0.345977	0.586081
AL591135.1	4.57207	0.388045	0.610551	0.635565	0.52506	0.739806
AL591167.1	0.785403	0.0283179	1.56422	0.0181036	0.985556	NA
AL591178.1	19.3451	-0.788517	0.282153	-2.79465	0.00519561	0.0263939
AL591222.1	5.71066	-0.0181309	0.551509	-0.032875	0.973774	0.986322
AL591368.1	6.15439	0.0921092	0.500126	0.184172	0.853878	0.936432
AL591441.1	4.18259	0.884989	0.599334	1.47662	0.139777	0.332342
AL591468.1	1.53455	-1.57178	1.37999	-1.13898	0.254711	NA
AL591475.1	10.3889	0.189525	0.422034	0.449074	0.653378	0.825125
AL591479.1	1.55392	0.827749	1.18276	0.699846	0.484024	NA
AL591623.1	1.32383	0.704179	1.07222	0.65675	0.511342	NA
AL591684.2	0.985181	0.552723	1.36247	0.405677	0.68498	NA
AL591721.1	1.73858	0.457304	1.01734	0.449508	0.653065	NA
AL591767.3	0.784956	0.0450946	1.38505	0.032558	0.974027	NA
AL591845.1	139.628	-0.28501	0.227602	-1.25223	0.210485	0.43341
AL591846.1	4.83006	0.202478	0.536622	0.37732	0.705936	0.858765
AL591846.2	0.738514	2.01505	1.66743	1.20848	0.226864	NA
AL591848.3	4.53272	-0.0207944	0.533502	-0.0389773	0.968909	0.984357
AL591848.4	139.494	-0.286879	0.119265	-2.40539	0.0161553	0.0658049
AL591885.1	1.46509	-0.950338	1.07802	-0.881557	0.378016	NA
AL591895.1	15.4731	-0.753413	0.315361	-2.38905	0.0168919	0.0680874
AL591896.1	1.17122	0.0516662	1.41335	0.0365557	0.970839	NA
AL592071.1	5.04297	-0.883758	0.553561	-1.5965	0.110378	0.28267
AL592078.1	2.50979	-0.591131	0.737994	-0.800997	0.423134	0.657364
AL592148.2	0.739193	-0.404119	1.74138	-0.232068	0.816485	NA
AL592148.3	13.4746	-0.399464	0.328229	-1.21703	0.223594	0.450425
AL592166.1	3.71394	-0.839669	0.663919	-1.26471	0.205974	0.427301
AL592183.1	79.6057	0.0547902	0.139627	0.392405	0.694759	0.85198
AL592211.1	4.95661	-0.329468	0.536797	-0.613765	0.53937	0.750902
AL592287.1	3.3102	0.779841	0.703099	1.10915	0.267367	0.501804
AL592293.1	21.4253	-0.141159	0.280669	-0.502937	0.615009	0.801328
AL592293.2	16.2022	0.227213	0.30708	0.739914	0.459352	0.688168
AL592295.1	1.85012	0.490448	0.846983	0.579053	0.562554	NA
AL592295.4	4.11389	-0.123561	0.670634	-0.184245	0.853821	0.936432
AL592424.1	36.1598	-0.0399175	0.215154	-0.18553	0.852813	0.935905
AL592430.1	2.62996	0.153423	0.774631	0.198059	0.842999	0.931035
AL592437.2	1.5826	-0.691201	0.983215	-0.703001	0.482055	NA
AL592494.3	2.2717	-0.104271	0.831752	-0.125363	0.900236	0.956204
AL592528.1	3.57208	-1.61792	0.790063	-2.04784	0.0405755	0.135471
AL596087.1	8.30981	-0.389332	0.409348	-0.951103	0.341552	0.580561
AL596087.2	0.854365	1.00299	1.52244	0.658806	0.51002	NA
AL596094.1	9.48218	0.121704	0.425593	0.285963	0.774906	0.895327
AL596202.1	178.064	-0.45566	0.0934208	-4.8775	1.07e-06	1.44e-05
AL596220.1	12.9958	-0.574721	0.34116	-1.68461	0.0920645	0.248958
AL596244.1	130.88	-0.0404522	0.129919	-0.311365	0.755523	0.884919
AL596247.1	2.4469	0.394542	0.942624	0.418557	0.67554	0.841065
AL596257.1	2.40956	0.735052	0.873334	0.841662	0.399977	0.636503
AL596275.2	0.984511	0.0264558	1.2578	0.0210334	0.983219	NA
AL596325.2	11.4	0.0720878	0.419191	0.171969	0.863462	0.939222
AL603750.1	67.2543	-0.425705	0.196193	-2.16982	0.0300203	0.107418
AL603756.1	5.36309	-0.253202	0.506224	-0.500178	0.61695	0.802475
AL603832.2	1.791	-0.51218	1.02954	-0.497482	0.618849	NA
AL603832.3	1.11204	-2.23295	1.31165	-1.7024	0.0886809	NA
AL603839.2	0.6634	1.32518	1.39892	0.947284	0.343494	NA
AL603839.3	28.4942	-0.360999	0.222964	-1.61909	0.105428	0.273496
AL603839.4	3.94853	-0.104152	0.576978	-0.180514	0.856749	0.937211
AL603865.1	0.709068	0.564956	1.80239	0.313448	0.75394	NA
AL603910.1	2.1112	0.539025	0.944777	0.570531	0.568317	0.771482
AL604028.1	61.6132	-0.207773	0.171156	-1.21394	0.22477	0.452062
AL604028.2	15.5546	0.185291	0.341152	0.543132	0.587039	0.783588
AL606469.1	3.68294	-0.425741	0.622882	-0.683503	0.494289	0.71567
AL606490.2	3.8996	-0.350953	0.612272	-0.573197	0.566511	0.770165
AL606491.1	5.67635	-0.776202	0.495728	-1.56578	0.117399	0.294953
AL606534.5	1.81249	2.70978	1.19029	2.27657	0.0228118	NA
AL606760.1	17.9331	-0.123317	0.29067	-0.42425	0.671384	0.838546
AL606760.2	32.3876	-0.0689533	0.215772	-0.319565	0.749298	0.881642
AL606760.3	1.58127	0.323124	0.865434	0.373367	0.708875	NA
AL606763.1	18.5153	0.225883	0.279791	0.807327	0.419478	0.654062
AL606834.2	8.93403	0.679834	0.405401	1.67694	0.0935534	0.251848
AL606834.3	17.8168	0.309884	0.282088	1.09854	0.27197	0.506269
AL606970.1	10.5275	1.83946	0.483335	3.80577	0.00014136	0.00117994
AL606970.4	1.91852	-0.484372	0.840644	-0.576191	0.564486	0.768531
AL627171.1	9.36777	-0.130949	0.427119	-0.306587	0.759158	0.886726
AL627171.2	8.82983	-0.731519	0.42844	-1.7074	0.0877471	0.240305
AL627230.2	1.06246	-2.24787	1.34762	-1.66803	0.0953102	NA
AL627309.1	0.733711	0.782978	1.4026	0.558233	0.576685	NA
AL627309.5	11.723	0.37177	0.384514	0.966858	0.333615	0.572508
AL627309.7	19.7685	-0.162612	0.329076	-0.494147	0.621203	0.80524
AL627309.8	12.3428	0.432511	0.406679	1.06352	0.287546	0.524286
AL627389.1	20.4241	-0.266016	0.309709	-0.858923	0.390383	0.627835
AL627402.1	1.39695	0.490367	1.16559	0.420703	0.673972	NA
AL627422.1	1.50571	1.29168	1.07222	1.20468	0.228327	NA
AL645504.1	2.51695	-1.87034	0.990634	-1.88803	0.0590225	0.17956
AL645568.1	33.0669	-0.17145	0.255018	-0.672304	0.50139	0.720485
AL645608.1	485.389	0.370261	0.0969098	3.82067	0.00013309	0.00111752
AL645608.3	62.8147	0.0259229	0.192548	0.134631	0.892904	0.952604
AL645608.5	1.60536	-0.13777	0.945237	-0.145752	0.884117	NA
AL645608.7	9.77945	-0.183932	0.440321	-0.417723	0.67615	0.841262
AL645608.8	67.2593	-0.0034739	0.185574	-0.01872	0.985065	0.991853
AL645728.1	24.6724	-0.109907	0.275141	-0.399457	0.689556	0.849326
AL645728.2	8.81131	0.900897	0.414182	2.17512	0.029621	0.106227
AL645924.1	5.60118	0.293262	0.529616	0.553725	0.579767	0.779108
AL645933.2	0.645427	-0.54039	1.72164	-0.313882	0.753611	NA
AL645940.1	16.5208	-0.240229	0.305393	-0.786624	0.431502	0.664395
AL645941.1	1.44412	-0.355199	1.06561	-0.333331	0.738885	NA
AL645941.3	1.26342	1.49131	1.09872	1.35731	0.174683	NA
AL645949.1	2.25531	-0.276028	0.906802	-0.304397	0.760825	0.887563
AL645998.1	1.98709	-0.0902193	0.911856	-0.0989404	0.921186	0.966996
AL662791.4	1.40219	-0.553378	1.09577	-0.505011	0.613551	NA
AL662795.2	1059.64	-0.103947	0.0708476	-1.4672	0.142323	0.33662
AL662797.1	17.0484	0.10046	0.328742	0.30559	0.759917	0.887336
AL662799.1	13.3547	0.183298	0.354554	0.516981	0.605169	0.795728
AL662844.4	111.077	-0.15144	0.119134	-1.27117	0.203668	0.423931
AL662890.2	1.83563	-0.869069	0.953493	-0.911457	0.362054	NA
AL662907.1	4.54866	0.291689	0.606868	0.480646	0.630768	0.812226
AL662907.2	4.35265	0.997416	0.652252	1.52919	0.126218	0.309983
AL663058.1	1.05208	1.0641	1.3664	0.778766	0.436117	NA
AL663070.1	1.58931	-0.4886	1.12044	-0.43608	0.662779	NA
AL669831.1	34.1697	-0.0571316	0.219763	-0.25997	0.794887	0.907279
AL669831.3	3.23683	-0.592622	0.692605	-0.855642	0.392196	0.629306
AL669831.4	5.37279	0.200867	0.541818	0.370728	0.71084	0.8608
AL669831.5	55.649	-0.124989	0.17808	-0.70187	0.48276	0.706986
AL669970.1	5.93629	0.117159	0.53314	0.219754	0.826063	0.922644
AL669970.3	3.98128	-0.240808	0.594806	-0.404851	0.685587	0.847171
AL669983.1	1.91993	0.483622	0.765691	0.631615	0.527639	0.741946
AL670729.1	4.9633	0.332421	0.556482	0.597361	0.550267	0.759424
AL670729.3	1.05887	2.16654	1.32848	1.63084	0.102923	NA
AL671710.1	7.06091	-1.18968	0.525096	-2.26564	0.0234736	0.0886511
AL671883.2	2.08001	0.891438	1.01836	0.87537	0.381373	0.619426
AL672277.1	0.983601	-0.966649	1.20793	-0.800249	0.423566	NA
AL683807.1	1.26046	0.399694	0.95458	0.418712	0.675426	NA
AL683813.1	155.851	0.157508	0.120974	1.302	0.192917	0.409776
AL691403.2	1.32699	1.17746	1.03133	1.14169	0.253582	NA
AL691432.1	2.34737	0.194483	0.824183	0.23597	0.813456	0.916554
AL691432.2	481.93	-0.154985	0.0683097	-2.26885	0.0232772	0.0880431
AL731532.2	1.45892	0.232056	1.0443	0.222212	0.824149	NA
AL731533.2	54.6452	-0.118984	0.214203	-0.555472	0.578572	0.778156
AL731537.1	1.03816	-0.612675	1.25835	-0.486886	0.626339	NA
AL731537.2	0.81041	0.0297484	1.48277	0.0200627	0.983993	NA
AL731563.3	30.2252	0.243779	0.238001	1.02428	0.305704	0.543676
AL731566.1	6.204	-0.475494	0.576969	-0.824124	0.409869	0.645731
AL731566.2	13.9006	-0.484725	0.38355	-1.26379	0.206307	0.427874
AL731567.1	0.663159	-0.947588	1.77083	-0.535111	0.592573	NA
AL731569.1	45.7767	-0.016085	0.212181	-0.075808	0.939572	0.975863
AL731571.1	14.6506	1.72105	0.348135	4.94363	7.67e-07	1.06e-05
AL731577.2	18.8414	0.176217	0.348055	0.506289	0.612654	0.800134
AL732292.2	2.06639	0.173255	0.845119	0.205007	0.837567	0.929234
AL732314.4	0.792102	-1.25865	1.49887	-0.839728	0.401061	NA
AL732314.6	2.57736	-0.968156	0.788893	-1.22723	0.219735	0.445253
AL732372.2	42.5309	0.0196435	0.199695	0.0983677	0.92164	0.967187
AL807742.1	7.75407	-0.451114	0.487556	-0.925257	0.354832	0.59482
AL807752.5	4.86236	0.433811	0.6	0.723018	0.469669	0.697144
AL807757.2	0.986004	-0.182715	1.17962	-0.154892	0.876906	NA
AL807761.2	2.36806	0.701466	0.836698	0.838374	0.401821	0.637996
AL831784.1	3.96111	0.33262	0.687863	0.483556	0.628701	0.810729
AL844908.2	2.96827	0.0412112	0.657103	0.0627164	0.949992	0.978559
AL845331.2	2.7703	-0.81705	0.845338	-0.966537	0.333775	0.572616
AL845472.1	51.2878	-0.0480592	0.1781	-0.269844	0.78728	0.902309
AL845552.1	0.670544	2.97921	1.60752	1.8533	0.0638395	NA
AL928654.2	75.2738	-0.222965	0.156416	-1.42546	0.154023	0.354634
AL928654.3	0.863188	1.2545	1.43553	0.873895	0.382176	NA
AL928654.5	36.9942	-0.229054	0.208792	-1.09704	0.272623	0.507146
AL928711.1	4.77928	0.492385	0.551991	0.892016	0.372384	0.610818
AL928921.1	110.165	-0.091195	0.140543	-0.648877	0.516418	0.732968
AL928921.2	17.123	-0.723674	0.307522	-2.35324	0.0186105	0.0736106
AL929472.1	0.731095	-0.787729	1.61081	-0.489026	0.624823	NA
AL929472.2	0.791598	-0.375056	1.52694	-0.245627	0.805971	NA
AL929472.3	1.32232	1.02002	1.15239	0.885137	0.376083	NA
AL954705.1	8.28487	-0.275612	0.470419	-0.585885	0.557953	0.763674
ALAD	1191.77	-0.054731	0.058061	-0.942647	0.345862	0.58593
