## Supplementary material for "Imbalanced Unfolded Protein Response Signaling Contributes to 1-Deoxysphingolipid Retinal Toxicity": Table S2 (part 3 of 3)

### Sheet: Day 3 - 1-dSA vs. SA (continued)
Symbol	baseMean	log2FoldChange	lfcSE	stat	pvalue	padj
ALAS1	992.417	0.0974831	0.0561768	1.73529	0.0826889	0.229808
ALB	4.43642	-0.733532	0.601904	-1.21869	0.222964	0.449756
ALCAM	176.971	-0.209232	0.148453	-1.40942	0.158712	0.361014
ALDH16A1	214.3	-0.141673	0.0846057	-1.67451	0.0940301	0.252736
ALDH18A1	992.906	-0.0213345	0.076793	-0.277818	0.781152	0.899473
ALDH1A1	28.3434	-0.0993904	0.7668	-0.129617	0.896869	0.954705
ALDH1A2	33.891	-0.551895	0.235588	-2.34263	0.0191486	0.0752996
ALDH1A3	357.171	-0.855866	0.616754	-1.3877	0.16523	0.370351
ALDH1B1	162.91	0.135894	0.126784	1.07186	0.283785	0.519584
ALDH1L1	20.3968	-0.835066	0.342477	-2.43831	0.0147561	0.0612495
ALDH1L1-AS2	1.38381	-1.18218	1.23528	-0.957012	0.338561	NA
ALDH1L2	61.8429	-0.844489	0.207639	-4.06711	4.76e-05	0.00044415
ALDH2	2525.99	1.02116	0.0685396	14.8988	3.36e-50	8.96e-48
ALDH3A1	2.78798	0.70907	0.753191	0.941422	0.346489	0.586562
ALDH3A2	2654.78	-0.331697	0.0467827	-7.09017	1.34e-12	4.16e-11
ALDH3B1	5.47545	-0.390513	0.676081	-0.577613	0.563525	0.76774
ALDH4A1	265.371	-0.71523	0.0849054	-8.42384	3.64e-17	1.75e-15
ALDH5A1	923.515	-0.427881	0.0972973	-4.39766	1.09e-05	0.00011712
ALDH6A1	646.027	-0.673125	0.0862706	-7.80248	6.07e-15	2.39e-13
ALDH7A1	1800.66	-0.275961	0.0476905	-5.7865	7.19e-09	1.38e-07
ALDH7A1P1	3.17702	0.856077	0.711367	1.20343	0.228812	0.45769
ALDH8A1	33.0508	0.165183	0.223831	0.737981	0.460526	0.689318
ALDH9A1	1422.61	-0.473738	0.0656115	-7.22035	5.19e-13	1.69e-11
ALDOA	13022.5	-0.0879429	0.121758	-0.722278	0.470124	0.697252
ALDOAP1	0.983598	-1.82081	1.37541	-1.32382	0.185562	NA
ALDOAP2	1.1282	0.502269	1.27264	0.394668	0.693088	NA
ALDOB	1.1287	-0.469543	1.25292	-0.374758	0.70784	NA
ALDOC	10954.7	-0.564336	0.0838817	-6.72776	1.72e-11	4.7e-10
ALG1	395.612	-0.149115	0.0785567	-1.89818	0.0576727	0.176629
ALG10	270.313	-0.165195	0.0901836	-1.83176	0.0669871	0.196815
ALG10B	1411.31	-0.0919671	0.0768662	-1.19646	0.231518	0.461368
ALG11	301.771	-0.119538	0.0929123	-1.28656	0.198247	0.416869
ALG12	351.728	-0.0003295	0.0806266	-0.0040872	0.996739	0.998497
ALG13	853.359	0.377701	0.0903704	4.17948	2.92e-05	0.00028571
ALG14	136.8	-0.0248244	0.122786	-0.202175	0.83978	0.930077
ALG1L	28.4015	0.00474608	0.258152	0.0183848	0.985332	0.991853
ALG1L10P	0.842648	-0.507121	1.58447	-0.320057	0.748925	NA
ALG1L2	3.4508	-0.283527	0.708337	-0.400272	0.688956	0.84905
ALG1L8P	11.7829	0.446784	0.378831	1.17938	0.238248	0.468603
ALG1L9P	10.0787	-0.760144	0.432505	-1.75754	0.0788263	0.222215
ALG2	691.962	0.285786	0.0602822	4.74081	2.13e-06	2.69e-05
ALG3	411.34	-0.216895	0.0864234	-2.50968	0.0120839	0.0521911
ALG5	418.847	0.320001	0.0892781	3.58431	0.00033797	0.00254674
ALG6	277.508	0.0305434	0.0826324	0.36963	0.711658	0.861199
ALG8	460.941	0.245277	0.0948024	2.58724	0.00967484	0.0433664
ALG9	233.094	-0.158768	0.0861733	-1.84243	0.065412	0.193507
ALK	208.013	0.122244	0.170892	0.715328	0.474407	0.700846
ALKAL1	0.666505	2.3815	1.49554	1.5924	0.111296	NA
ALKAL2	1.26896	-0.288878	1.30375	-0.221575	0.824645	NA
ALKBH1	337.051	-0.0219685	0.0791455	-0.277571	0.781342	0.899487
ALKBH2	200.349	0.104182	0.0992753	1.04943	0.293981	0.531092
ALKBH3	364.277	0.0740318	0.0924346	0.800911	0.423183	0.657364
ALKBH4	272.794	-0.111893	0.0906837	-1.23388	0.217246	0.442129
ALKBH5	2790.61	-0.0675799	0.0634961	-1.06432	0.287186	0.523926
ALKBH6	59.7587	-0.30667	0.158233	-1.93809	0.0526128	0.164939
ALKBH7	1017.89	-0.184993	0.0590252	-3.13414	0.00172359	0.0104024
ALKBH8	400.921	0.273275	0.0835727	3.26991	0.00107583	0.00701652
ALLC	4.05888	-0.168555	0.568554	-0.296462	0.766877	0.890635
ALMS1	1751.59	0.0371856	0.0927473	0.400934	0.688468	0.848905
ALMS1-IT1	45.4009	-0.0518511	0.204498	-0.253553	0.799841	0.909355
ALMS1P1	26.7254	-0.118142	0.251476	-0.469795	0.638501	0.817484
ALOX12-AS1	104.364	-0.213118	0.141683	-1.50419	0.132534	0.320781
ALOX12B	9.08523	-0.108132	0.41684	-0.259409	0.79532	0.90753
ALOX12P1	1.13991	1.04961	1.38205	0.759459	0.447578	NA
ALOX12P2	1.72172	0.179895	0.89584	0.200811	0.840846	NA
ALOX15	4.26804	-0.108455	0.750199	-0.144568	0.885052	0.948291
ALOX15B	11.5344	-0.870584	0.367352	-2.36989	0.0177933	0.0709924
ALOX5	7.46132	-0.139651	0.561939	-0.248516	0.803735	0.911055
ALOXE3	5.57113	0.434551	0.527797	0.82333	0.41032	0.646079
ALPK1	16.0278	0.641025	0.389382	1.64626	0.09971	0.26309
ALPK2	193.556	-0.110091	0.123387	-0.892239	0.372265	0.610709
ALPK3	19.7213	0.145396	0.297872	0.488116	0.625468	0.808701
ALPL	220.462	-0.621851	0.389018	-1.59852	0.109928	0.281816
ALS2	2405.98	0.125125	0.0466232	2.68375	0.00728023	0.034665
ALS2CL	3.36385	-0.448981	0.782148	-0.574036	0.565944	0.769721
ALS2CR12	81.1483	-0.329195	0.167072	-1.97038	0.0487953	0.156144
ALX1	2.52686	0.390383	0.765164	0.510195	0.609915	0.798593
ALYREF	900.729	0.136131	0.0685708	1.98526	0.0471159	0.152029
AMACR	34.2533	-0.461349	0.208088	-2.21708	0.0266174	0.0978519
AMBN	0.853958	-3.68173	1.51142	-2.43595	0.0148529	NA
AMBP	0.933152	1.46646	1.33632	1.09738	0.272473	NA
AMBRA1	1198.79	0.0517485	0.0578479	0.89456	0.371022	0.609619
AMD1	2017.43	0.324541	0.0525355	6.17757	6.51e-10	1.44e-08
AMD1P1	1.25223	-0.958696	0.963986	-0.994512	0.319974	NA
AMD1P3	1.73854	0.0254686	0.958995	0.0265576	0.978813	NA
AMDHD1	32.0718	-0.123578	0.214045	-0.577346	0.563706	0.767889
AMDHD2	318.002	-0.202577	0.0945699	-2.14209	0.0321862	0.11359
AMELX	2.95778	5.62706	1.18283	4.75727	1.96e-06	2.49e-05
AMER1	208.266	-0.0388414	0.106302	-0.365387	0.714823	0.862972
AMER2	3388.99	-0.337227	0.0519495	-6.49143	8.5e-11	2.13e-09
AMER3	508.135	-0.0175453	0.0770522	-0.227707	0.819874	0.919577
AMFR	5370.11	0.102236	0.0481161	2.12477	0.0336059	0.11738
AMH	54.9897	-0.245848	0.179211	-1.37184	0.170113	0.377668
AMHR2	1.71465	-1.34144	0.96284	-1.39321	0.163557	NA
AMIGO1	950.335	-0.373358	0.063118	-5.91524	3.31e-09	6.65e-08
AMIGO2	245.509	-0.17858	0.198727	-0.898621	0.368855	0.607383
AMMECR1	699.668	-0.407237	0.108506	-3.75314	0.00017463	0.00142266
AMMECR1L	713.911	0.197448	0.0607311	3.25119	0.00114924	0.00741266
AMN	4.67687	0.106647	0.586378	0.181875	0.855681	0.937057
AMN1	1403.29	-0.133542	0.0694504	-1.92284	0.0545	0.169508
AMOT	291.115	-0.436207	0.188598	-2.31289	0.0207285	0.0802595
AMOTL1	855.83	0.211753	0.144176	1.46872	0.14191	0.335918
AMOTL2	2712.3	0.604525	0.0928391	6.51153	7.44e-11	1.88e-09
AMPD2	1189.59	-0.133697	0.0998667	-1.33875	0.180652	0.392795
AMPD3	340.622	0.213005	0.0796923	2.67285	0.00752103	0.0355697
AMPH	3485.82	-0.237846	0.0475411	-5.00296	5.65e-07	7.97e-06
AMT	8.24186	-0.345137	0.441183	-0.782299	0.434039	0.666788
AMY2A	1.59085	0.0394396	0.930416	0.0423893	0.966188	NA
AMY2B	491.079	-0.145922	0.11013	-1.325	0.185172	0.398961
AMZ1	3.94828	0.661069	0.666163	0.992353	0.321026	0.559098
AMZ2	1520.34	-0.105209	0.062437	-1.68504	0.0919813	0.2488
AMZ2P1	447.554	-0.207365	0.0760983	-2.72495	0.00643103	0.0314367
ANAPC1	525.104	0.164557	0.0752311	2.18735	0.028717	0.103883
ANAPC10	323.757	0.181846	0.102708	1.77052	0.0766413	0.217954
ANAPC11	961.442	0.010048	0.073192	0.137283	0.890807	0.951454
ANAPC13	1508.62	-0.083795	0.0623539	-1.34386	0.178993	0.390115
ANAPC15	604.053	-0.133336	0.0764358	-1.74442	0.0810851	0.226559
ANAPC16	3225.15	-0.0226529	0.0752503	-0.301034	0.763389	0.888619
ANAPC1P1	0.798451	0.369737	1.28517	0.287694	0.773581	NA
ANAPC2	1091.04	-0.0996197	0.0609973	-1.63318	0.102431	0.268111
ANAPC4	715.024	0.084457	0.0682336	1.23776	0.215804	0.440194
ANAPC5	2303.87	-0.0217513	0.0548396	-0.396634	0.691637	0.85019
ANAPC7	872.177	0.0868142	0.0587409	1.47792	0.13943	0.331787
ANG	16.4177	-0.761904	0.388942	-1.95891	0.0501229	0.159383
ANGEL1	1124.2	-0.448902	0.0689866	-6.50709	7.66e-11	1.93e-09
ANGEL2	900.812	-0.0527972	0.0593228	-0.889999	0.373466	0.611695
ANGPT1	30.8561	-0.952006	0.687804	-1.38412	0.166321	0.37199
ANGPT2	8.34137	0.742792	0.458155	1.62127	0.10496	0.27247
ANGPT4	5.41015	0.407349	0.603463	0.675019	0.499664	0.719222
ANGPTL1	602.946	-0.255871	0.107836	-2.37277	0.0176552	0.07058
ANGPTL2	89.1646	-0.209225	0.188008	-1.11285	0.265771	0.500258
ANGPTL4	270.875	1.65262	0.636007	2.59843	0.00936499	0.0423846
ANGPTL6	6.55675	-0.226346	0.450305	-0.502649	0.615211	0.801465
ANGPTL7	4.18709	0.891967	0.601628	1.48259	0.138183	0.329764
ANGPTL8	1.71528	-1.36566	1.13855	-1.19947	0.230344	NA
ANK1	871.524	-0.508034	0.116423	-4.36369	1.28e-05	0.00013553
ANK2	16552.8	-0.0968185	0.0849756	-1.13937	0.254549	0.486992
ANK3	6553.49	-0.268573	0.0860056	-3.12273	0.00179181	0.0107446
ANKAR	183.432	-0.0408886	0.124062	-0.329582	0.741716	0.877435
ANKDD1A	193.903	-0.166924	0.128611	-1.2979	0.194322	0.411707
ANKDD1B	17.8396	-0.109959	0.360346	-0.305147	0.760254	0.887537
ANKEF1	595.123	-0.0970875	0.065997	-1.47109	0.141267	0.334687
ANKFN1	10.8093	-0.481979	0.4692	-1.02723	0.30431	0.542359
ANKFY1	1832.45	-0.161349	0.0496845	-3.24746	0.00116438	0.00748941
ANKH	2835.74	-0.306067	0.0454206	-6.7385	1.6e-11	4.38e-10
ANKHD1	79.1192	0.167686	0.161364	1.03918	0.298721	0.536367
ANKHD1-EIF4EBP3	42.4429	-0.307533	0.240561	-1.2784	0.201109	0.420507
ANKIB1	1513.91	0.0622606	0.0431006	1.44454	0.148587	0.346858
ANKK1	25.7512	0.210712	0.263457	0.799795	0.423829	0.658008
ANKLE1	31.6095	0.111093	0.224457	0.494942	0.620641	0.804881
ANKLE2	1721.97	0.117413	0.048793	2.40635	0.0161127	0.0656673
ANKMY1	112.223	-0.0478548	0.138476	-0.345583	0.729656	0.870374
ANKMY2	1521.84	0.00197412	0.0516034	0.0382556	0.969484	0.984603
ANKRA2	731.826	0.0178578	0.0822142	0.21721	0.828044	0.923839
ANKRD1	5.72238	5.33719	1.01436	5.26163	1.43e-07	2.22e-06
ANKRD10	1838.39	0.167518	0.0741759	2.25838	0.0239218	0.09001
ANKRD10-IT1	238.408	0.0174721	0.12743	0.137112	0.890943	0.951463
ANKRD11	3787.18	0.254986	0.0581582	4.38435	1.16e-05	0.00012411
ANKRD12	6548.72	0.21368	0.0729572	2.92884	0.00340228	0.0184734
ANKRD13A	1286.31	0.0347174	0.0608547	0.570497	0.568341	0.771482
ANKRD13B	375.364	-0.0872084	0.074452	-1.17134	0.241464	0.47224
ANKRD13C	1605.16	0.0440742	0.0474033	0.92977	0.35249	0.592588
ANKRD13D	469.722	0.0903875	0.0636316	1.42048	0.155467	0.356602
ANKRD16	200.153	-0.0375471	0.0859468	-0.436864	0.66221	0.832005
ANKRD17	6107.33	-0.151809	0.0600028	-2.53004	0.011405	0.0497866
ANKRD18A	9.98765	0.259868	0.441971	0.587976	0.556549	0.763063
ANKRD18B	12.1164	0.697091	0.361946	1.92595	0.05411	0.168529
ANKRD18CP	13.856	0.0753005	0.338582	0.222399	0.824003	0.921488
ANKRD19P	22.0082	-0.0336794	0.359887	-0.0935832	0.92544	0.969222
ANKRD2	2.0082	1.454	1.03756	1.40136	0.161105	0.364496
ANKRD20A1	5.55555	0.175015	0.472699	0.370246	0.711199	0.860917
ANKRD20A11P	1.20531	1.25695	1.54817	0.811897	0.416851	NA
ANKRD20A2	2.45978	1.19473	0.801459	1.49069	0.136042	0.326347
ANKRD20A21P	4.74231	0.0885484	0.629712	0.140617	0.888172	0.950183
ANKRD20A4	13.2481	0.0495833	0.396363	0.125096	0.900448	0.956371
ANKRD20A5P	21.6664	-0.191518	0.316045	-0.605983	0.544526	0.754813
ANKRD20A7P	65.7966	0.103613	0.161158	0.642931	0.520269	0.736348
ANKRD23	43.8269	0.250349	0.215449	1.16199	0.245241	0.476301
ANKRD24	536.581	-0.0467853	0.09184	-0.509421	0.610457	0.798923
ANKRD26	1895.06	0.0741134	0.077227	0.959682	0.337215	0.575533
ANKRD26P1	0.908127	0.512246	1.32492	0.386625	0.699034	NA
ANKRD26P4	8.95401	-0.491054	0.518594	-0.946895	0.343692	0.583093
ANKRD27	931.442	0.275151	0.0617938	4.45273	8.48e-06	9.33e-05
ANKRD28	2133.23	-0.0951376	0.0561301	-1.69495	0.0900853	0.245074
ANKRD29	243.929	0.0316546	0.122929	0.257503	0.79679	0.908237
ANKRD30B	3.6208	3.07296	0.817869	3.75727	0.00017178	0.00140346
ANKRD30BL	2.36186	-1.46499	1.12808	-1.29865	0.194064	0.411433
ANKRD31	36.771	-0.0718971	0.193901	-0.370794	0.710791	0.8608
ANKRD33	2710.83	-0.132808	0.0836338	-1.58797	0.112294	0.285975
ANKRD33B	22695.3	0.551937	0.0695662	7.93397	2.12e-15	8.61e-14
ANKRD34A	140.331	0.042886	0.141173	0.303783	0.761293	0.887759
ANKRD34B	2.14327	0.0440507	0.992805	0.0443699	0.96461	0.982279
ANKRD34C	2.60084	-0.76566	0.813626	-0.941047	0.346681	0.586785
ANKRD35	10.2387	-0.165241	0.531721	-0.310767	0.755978	0.885089
ANKRD36	1026.99	0.160696	0.105312	1.5259	0.127034	0.311612
ANKRD36B	147.897	0.120847	0.140437	0.860509	0.389508	0.627059
ANKRD36BP2	4.88732	-0.30513	0.595838	-0.512103	0.608579	0.797491
ANKRD36C	963.842	0.17224	0.0960178	1.79383	0.0728401	0.20921
ANKRD37	445.67	0.143725	0.111781	1.28577	0.198522	0.417289
ANKRD39	169.05	-0.103834	0.107127	-0.969258	0.332417	0.571341
ANKRD40	1305.32	0.0323975	0.0573668	0.564744	0.572248	0.773696
ANKRD42	791.705	-0.0475031	0.064543	-0.735991	0.461736	0.690539
ANKRD44	112.925	-0.321835	0.151258	-2.12772	0.0333599	0.116702
ANKRD45	949.163	-0.0711396	0.085453	-0.832499	0.405127	0.641009
ANKRD46	1936.47	-0.0773661	0.0627312	-1.2333	0.217465	0.442262
ANKRD49	740.222	0.12255	0.0757281	1.61829	0.1056	0.273814
ANKRD50	911.208	0.124777	0.0755473	1.65165	0.0986065	0.26109
ANKRD52	1522.26	0.328134	0.0709663	4.6238	3.77e-06	4.51e-05
ANKRD53	102.968	0.0732055	0.171641	0.426504	0.669741	0.837195
ANKRD54	517.821	0.0138072	0.0768072	0.179764	0.857338	0.937368
ANKRD55	7.17433	0.84417	0.492525	1.71396	0.0865354	0.237638
ANKRD6	806.407	-0.169183	0.0950508	-1.77992	0.075089	0.214342
ANKRD61	2.07516	1.63557	1.01396	1.61306	0.106732	0.275856
ANKRD63	1.11957	-0.208989	1.24698	-0.167595	0.866902	NA
ANKRD65	25.7414	0.373745	0.430448	0.868271	0.385246	0.623198
ANKRD7	1.44916	-1.28315	1.11242	-1.15347	0.248717	NA
ANKRD9	271.138	-0.229767	0.109347	-2.10126	0.0356181	0.122951
ANKS1A	2350.39	-0.19829	0.0603291	-3.28681	0.00101331	0.00666307
ANKS1B	334.351	-0.0811672	0.100789	-0.805316	0.420638	0.654919
ANKS3	659.017	0.0370503	0.0680338	0.544587	0.586037	0.782979
ANKS4B	2.33252	0.254822	0.846134	0.30116	0.763292	0.888591
ANKS6	348.948	-0.197942	0.0870769	-2.27318	0.0230151	0.087258
ANKUB1	1.38977	0.0290264	1.102	0.0263398	0.978986	NA
ANKZF1	1441.54	0.00966465	0.0493262	0.195933	0.844662	0.931891
ANLN	60.616	-0.0537921	0.339616	-0.158391	0.874149	0.943513
ANO1	3.30398	-0.911596	0.868057	-1.05016	0.293646	0.530613
ANO10	257.489	0.193347	0.0963607	2.00649	0.0448039	0.146148
ANO2	5521.84	-0.0217121	0.0859909	-0.252494	0.80066	0.909893
ANO3	89.7912	1.35813	0.191196	7.10332	1.22e-12	3.82e-11
ANO4	11.9877	0.253814	0.387954	0.654238	0.512959	0.730334
ANO5	110.812	0.0902584	0.160924	0.560877	0.574881	0.77538
ANO6	326.406	0.119568	0.136967	0.872965	0.382682	0.620933
ANO7	40.2536	0.091025	0.193172	0.471213	0.637489	0.816842
ANO7L1	28.1367	-0.378986	0.247835	-1.52919	0.126218	0.309983
ANO8	697.576	0.106254	0.0731734	1.45208	0.146479	0.34344
ANO9	0.666132	0.613764	1.68709	0.363801	0.716006	NA
ANOS1	1184.33	-0.0267989	0.145237	-0.184518	0.853607	0.936394
ANP32A	5961.7	-0.261649	0.0500328	-5.22954	1.7e-07	2.61e-06
ANP32AP1	2.2712	0.521868	0.879737	0.59321	0.553041	0.761136
ANP32B	1489.36	-0.0025108	0.0670955	-0.0374219	0.970149	0.984876
ANP32BP1	1.56268	1.06146	1.16213	0.913371	0.361047	NA
ANP32C	4.0058	0.0486868	0.647614	0.0751788	0.940072	0.976043
ANP32D	2.10726	-0.595665	0.791719	-0.75237	0.451829	0.681408
ANP32E	5482.93	-0.056084	0.0437695	-1.28135	0.200071	0.419276
ANPEP	9.11066	0.417449	0.417203	1.00059	0.317025	0.555867
ANTXR1	876.297	-0.730855	0.121711	-6.00483	1.92e-09	3.96e-08
ANTXR2	155.894	-0.264673	0.142786	-1.85363	0.0637924	0.190121
ANTXRL	1.00718	-1.6762	1.53473	-1.09218	0.274755	NA
ANXA1	237.583	1.48462	0.295925	5.01689	5.25e-07	7.48e-06
ANXA11	395.458	0.636587	0.0815929	7.80199	6.09e-15	2.4e-13
ANXA2	620.003	2.72917	0.148555	18.3715	2.22e-75	1.51e-72
ANXA2P2	2.65736	2.66753	0.850844	3.13516	0.00171761	0.0103691
ANXA2R	4.98799	-0.156721	0.586809	-0.267072	0.789413	0.903691
ANXA3	4.32215	0.68509	0.585117	1.17086	0.241655	0.472449
ANXA4	1431.18	-0.341158	0.104152	-3.27556	0.00105453	0.00689566
ANXA5	3058.93	0.715555	0.0688751	10.3892	2.78e-25	2.33e-23
ANXA6	2593.78	-0.785999	0.0779337	-10.0855	6.4e-24	4.88e-22
ANXA7	1235.22	0.274471	0.0560708	4.89508	9.83e-07	1.33e-05
ANXA8	1.12165	-0.245219	1.35745	-0.180648	0.856644	NA
ANXA8L1	3.81051	0.801042	0.700839	1.14298	0.253049	0.485447
ANXA9	3.23439	-0.587915	0.700482	-0.839299	0.401301	0.637488
AOAH	1.78004	-0.748203	0.913002	-0.819498	0.412502	NA
AOC2	161.96	-0.60048	0.402119	-1.49329	0.135361	0.325341
AOC3	110.334	-0.422134	0.467596	-0.902776	0.366645	0.605346
AOC4P	0.992183	2.57445	1.36453	1.88669	0.0592021	NA
AOX1	4.48382	1.64285	0.79467	2.06733	0.0387029	0.130838
AP000221.1	1.25395	2.31842	1.42446	1.62758	0.103614	NA
AP000223.1	18.3402	0.434959	0.307906	1.41263	0.157763	0.359905
AP000229.1	18.4023	-0.447009	0.286235	-1.56169	0.118361	0.29652
AP000238.1	2.83053	0.410258	0.739985	0.554414	0.579295	0.778706
AP000240.1	6.57247	-0.0615231	0.482112	-0.127612	0.898456	0.955569
AP000251.1	23.3857	-0.208548	0.259279	-0.804338	0.421202	0.655382
AP000253.1	2.84758	-0.755315	0.698201	-1.0818	0.27934	0.514347
AP000254.1	14.0042	0.731038	0.343942	2.12547	0.0335475	0.117212
AP000255.1	3.73389	-0.550126	0.670231	-0.8208	0.41176	0.647391
AP000265.1	0.66809	-0.520544	1.68999	-0.308015	0.758071	NA
AP000266.1	0.662164	-0.923474	1.49051	-0.619569	0.535542	NA
AP000280.1	15.7104	1.69381	0.549912	3.08015	0.00206898	0.0121657
AP000302.1	0.866226	0.830899	1.26994	0.65428	0.512932	NA
AP000317.1	1.08383	1.05099	1.45773	0.720978	0.470923	NA
AP000320.1	1.80548	1.83595	1.16672	1.5736	0.115579	NA
AP000344.1	2.30373	-1.65943	1.04532	-1.58749	0.112402	0.286153
AP000345.2	27.8669	-0.101535	0.252588	-0.401979	0.6877	0.848544
AP000346.1	10.7434	0.0704398	0.374923	0.187878	0.850972	0.934984
AP000346.2	11.1205	-0.0868849	0.369836	-0.234928	0.814265	0.916958
AP000347.1	53.7676	0.0665286	0.219046	0.30372	0.761342	0.887759
AP000347.2	0.932785	-0.292191	1.37312	-0.212794	0.831488	NA
AP000350.2	0.786465	2.57061	1.4017	1.83393	0.0666645	NA
AP000350.5	33.5455	-0.107871	0.239502	-0.450398	0.652424	0.824752
AP000350.6	52.1119	-0.316042	0.171036	-1.84781	0.0646302	0.191827
AP000350.7	0.730021	-2.67364	1.90018	-1.40705	0.159413	NA
AP000354.1	0.732124	2.39909	1.64066	1.46227	0.143667	NA
AP000356.3	2.76962	-0.0867887	0.733002	-0.118402	0.905749	0.958593
AP000357.1	0.722705	-0.944452	1.44491	-0.653639	0.513345	NA
AP000426.1	0.723631	-3.25555	1.59087	-2.04639	0.0407177	NA
AP000437.1	16.0907	-0.260442	0.32111	-0.811066	0.417328	0.652287
AP000442.2	13.3399	0.266133	0.331023	0.803973	0.421413	0.655573
AP000445.1	0.867299	3.85426	1.43219	2.69117	0.00712028	NA
AP000446.1	3.45268	-0.41124	0.664908	-0.618492	0.536251	0.74898
AP000473.1	6.66228	-0.29446	0.536487	-0.548868	0.583096	0.781482
AP000473.2	10.1254	-1.09819	0.420423	-2.6121	0.00899877	0.0410589
AP000487.1	21.5803	-0.0388477	0.272357	-0.142635	0.886578	0.949246
AP000547.3	6.97986	0.0633991	0.633547	0.10007	0.920289	0.96681
AP000553.1	12.4989	-0.647218	0.363804	-1.77903	0.075235	0.214685
AP000553.2	2.8176	1.35963	0.744931	1.82517	0.0679753	0.198987
AP000553.4	11.577	0.194745	0.385822	0.504754	0.613732	0.800596
AP000560.1	26.0324	0.0623408	0.301727	0.206613	0.836312	0.928209
AP000577.1	3.98443	0.933355	0.584883	1.5958	0.110534	0.282875
AP000580.1	1.07271	0.620732	1.29245	0.480276	0.631031	NA
AP000593.2	2.28112	0.980222	0.848043	1.15586	0.247737	0.479523
AP000640.1	21.3772	0.12761	0.270492	0.471768	0.637092	0.816459
AP000640.2	1.79299	0.778822	1.02272	0.761518	0.446348	NA
AP000648.3	7.93135	0.549516	0.460271	1.1939	0.232519	0.462744
AP000662.1	14.1221	-0.224628	0.353833	-0.634842	0.525532	0.740052
AP000692.1	5.74691	-0.105749	0.534965	-0.197675	0.843299	0.931121
AP000692.2	2.79364	-0.62576	0.825282	-0.758238	0.448308	0.678703
AP000704.1	42.6778	0.12877	0.206502	0.623577	0.532905	0.746307
AP000708.1	3.77403	-1.25611	0.662025	-1.89738	0.0577774	0.176922
AP000711.1	2.87968	0.919003	0.749858	1.22557	0.220361	0.445914
AP000721.2	2.39914	-1.73663	0.937786	-1.85184	0.0640489	0.190607
AP000756.2	0.66748	2.39239	1.41951	1.68537	0.0919173	NA
AP000757.1	1.26493	1.19933	1.08506	1.10531	0.269026	NA
AP000759.1	2.28564	0.569913	0.871016	0.654308	0.512913	0.730334
AP000763.3	2.8484	-0.641558	0.748446	-0.857186	0.391342	0.628746
AP000766.1	113.838	-0.213984	0.120288	-1.77893	0.075252	0.214706
AP000769.1	42.392	-0.0307832	0.22438	-0.137192	0.890879	0.951463
AP000769.2	1.26993	1.2348	1.27136	0.971245	0.331426	NA
AP000781.1	2.20893	0.423525	0.836635	0.506225	0.612699	0.800134
AP000786.1	6.72376	0.413339	0.492394	0.839448	0.401218	0.637481
AP000787.1	11.5564	0.185525	0.389434	0.476398	0.633791	0.814293
AP000797.3	13.2569	-0.251527	0.367217	-0.684955	0.493372	0.714989
AP000802.1	28.0145	-0.334818	0.235477	-1.42187	0.155063	0.355893
AP000820.1	2.81295	0.167138	0.884377	0.18899	0.850101	0.934653
AP000842.2	1.85374	-1.09314	1.07893	-1.01317	0.310981	NA
AP000842.3	1.72192	0.0327034	0.907059	0.0360543	0.971239	NA
AP000845.1	8.55122	-0.260863	0.427711	-0.609906	0.541924	0.75282
AP000864.1	6.82865	-0.117947	0.485927	-0.242727	0.808217	0.913703
AP000866.1	92.6064	-0.171698	0.147543	-1.16372	0.244539	0.475514
AP000866.2	2.91736	0.153881	0.781411	0.196927	0.843885	0.931547
AP000866.6	46.5176	-0.128003	0.198379	-0.645242	0.51877	0.735151
AP000873.2	97.6944	-0.10121	0.150113	-0.674226	0.500168	0.719485
AP000873.3	0.870797	0.602943	1.50346	0.401038	0.688392	NA
AP000873.4	14.5687	0.727569	0.314082	2.31649	0.0205314	0.0796199
AP000880.1	10.3128	-0.415351	0.351061	-1.18313	0.236757	0.467201
AP000892.2	12.9542	-0.57495	0.34842	-1.65017	0.098909	0.261458
AP000892.3	7.72272	0.852375	0.409277	2.08263	0.0372845	0.127216
AP000894.2	0.655962	1.00621	1.79369	0.560971	0.574817	NA
AP000894.4	85.4403	-0.440268	0.140712	-3.12885	0.00175492	0.0105517
AP000907.3	1.20112	0.0367883	1.12191	0.0327907	0.973841	NA
AP000911.1	76.1772	0.123843	0.172599	0.71752	0.473053	0.699606
AP000911.3	18.541	0.153894	0.306537	0.50204	0.61564	0.801591
AP000919.1	2.00466	0.174025	0.847428	0.205357	0.837293	0.929068
AP000919.2	0.932444	-0.241023	1.17091	-0.205843	0.836914	NA
AP000924.1	0.855842	-1.73458	1.36966	-1.26643	0.20536	NA
AP000936.3	0.651316	1.303	1.53425	0.849273	0.395729	NA
AP000941.1	6.58976	-0.651991	0.48204	-1.35257	0.176195	0.386307
AP000942.2	3.19843	0.961732	0.776159	1.23909	0.215312	0.439572
AP000943.3	1.8503	-0.114243	0.933731	-0.122351	0.902621	NA
AP000974.1	3.31132	0.208915	0.622148	0.335797	0.737024	0.874564
AP000997.1	540.184	-0.172493	0.121047	-1.42501	0.154154	0.354707
AP000997.2	2734	-0.351242	0.150795	-2.32927	0.0198447	0.0775206
AP000997.3	4.99076	0.717574	0.633468	1.13277	0.257311	0.490056
AP001000.1	11.5401	0.0162599	0.373422	0.043543	0.965269	0.982539
AP001001.1	3.74318	1.46241	0.656035	2.22917	0.0258026	0.0953888
AP001010.1	0.66581	-1.25598	1.51341	-0.829905	0.406593	NA
AP001020.2	8.54036	-0.530188	0.458492	-1.15637	0.247529	0.479333
AP001024.1	4.78054	0.160547	0.596791	0.269018	0.787916	0.902494
AP001025.3	1.91168	0.0353128	1.03305	0.0341829	0.972731	0.9858
AP001029.1	11.4187	-0.162926	0.397998	-0.409364	0.682273	0.845367
AP001029.2	63.7518	-0.0399343	0.189121	-0.211158	0.832764	0.926382
AP001029.3	1.38325	0.777422	1.0164	0.764875	0.444346	NA
AP001033.1	3.66654	-0.200567	0.675648	-0.296852	0.766579	0.890474
AP001033.2	27.5187	0.72471	0.251892	2.87707	0.0040139	0.0212635
AP001062.1	325.935	-0.498743	0.099316	-5.02178	5.12e-07	7.31e-06
AP001065.1	5.42607	0.0955833	0.519846	0.183868	0.854117	0.936556
AP001065.2	0.913487	-1.50019	1.40291	-1.06934	0.284915	NA
AP001086.1	0.65385	-0.297049	1.62465	-0.182839	0.854924	NA
AP001092.1	0.981676	-0.544386	1.40766	-0.386731	0.698956	NA
AP001094.2	4.01877	-1.13907	0.680668	-1.67346	0.0942373	0.253005
AP001099.1	2.63508	0.393046	0.696945	0.563956	0.572784	0.77409
AP001107.1	3.35072	-0.0482113	0.728286	-0.0661983	0.94722	0.977546
AP001107.2	1.17473	-0.674634	1.23153	-0.547803	0.583827	NA
AP001107.4	2.05215	-2.28616	1.04366	-2.19052	0.0284863	0.103249
AP001107.5	18.1999	-0.227371	0.287609	-0.790556	0.429203	0.662402
AP001107.7	0.729834	-0.261158	1.40357	-0.186067	0.852392	NA
AP001107.8	3.45894	-0.632783	0.720465	-0.878298	0.379782	0.618288
AP001107.9	100.663	-0.327702	0.146209	-2.24133	0.0250049	0.0933643
AP001148.1	15.4057	0.0624697	0.376687	0.16584	0.868283	0.941085
AP001157.1	78.1991	-0.0606986	0.143602	-0.422687	0.672524	0.839362
AP001160.1	5.27067	-0.288994	0.521043	-0.554645	0.579138	0.778584
AP001160.2	8.33932	0.107754	0.428401	0.251527	0.801407	0.910229
AP001160.3	75.3844	-0.109278	0.160621	-0.680347	0.496285	0.716937
AP001160.4	5.8497	0.75981	0.537626	1.41327	0.157577	0.359759
AP001178.1	0.785158	-1.82877	1.47723	-1.23798	0.215725	NA
AP001178.3	712.964	-0.511241	0.135354	-3.77708	0.00015868	0.00130645
AP001198.1	1.38972	-0.37776	1.00155	-0.377177	0.706042	NA
AP001266.1	2.90437	0.356911	0.815973	0.437406	0.661817	0.831745
AP001267.1	4.16183	0.0343549	0.555249	0.061873	0.950664	0.978757
AP001267.3	52.5576	-0.346254	0.188145	-1.84035	0.0657162	0.19415
AP001267.4	2.47729	1.13878	0.858145	1.32703	0.184499	0.397971
AP001269.4	10.0328	0.276631	0.420789	0.657411	0.510917	0.728589
AP001271.1	1.46125	0.519698	1.13034	0.459771	0.645681	NA
AP001273.1	99.0084	0.201367	0.149458	1.34732	0.177879	0.388782
AP001282.1	1.51816	1.01998	1.13963	0.89501	0.370782	NA
AP001318.2	2.04545	-0.494143	0.787775	-0.627264	0.530486	0.744129
AP001318.3	7.16288	-0.32916	0.460668	-0.714529	0.4749	0.700915
AP001324.1	49.5466	-0.0962202	0.186426	-0.516132	0.605762	0.795907
AP001330.5	6.1171	-0.188191	0.528717	-0.355939	0.721886	0.866271
AP001347.1	7.19361	-0.657456	0.502667	-1.30794	0.190895	0.406755
AP001350.1	6.66298	-0.416848	0.564256	-0.738757	0.460055	0.688854
AP001350.2	6.12868	-0.592169	0.530128	-1.11703	0.263982	0.498487
AP001351.1	44.1312	-0.0393442	0.200599	-0.196134	0.844505	0.931803
AP001372.2	265.877	-0.256364	0.0889255	-2.88291	0.00394026	0.0209378
AP001412.1	15.1437	0.175148	0.363667	0.481618	0.630078	0.811711
AP001429.1	13.8183	0.107004	0.362863	0.294889	0.768079	0.891034
AP001432.1	0.796773	0.0351633	1.33194	0.0264	0.978938	NA
AP001437.1	7.69852	0.732626	0.427952	1.71193	0.0869092	0.238518
AP001439.1	3.57863	1.16399	0.667686	1.74332	0.0812784	0.226986
AP001453.1	16.7484	-0.350152	0.306775	-1.1414	0.253705	0.486096
AP001453.2	1.18703	1.35503	1.12807	1.20119	0.229678	NA
AP001453.3	13.2107	-0.193512	0.372177	-0.519945	0.603102	0.794175
AP001462.1	16.3485	-0.399992	0.346795	-1.1534	0.248747	0.480528
AP001468.1	3.25054	-0.958912	0.686356	-1.39711	0.162382	0.366229
AP001469.2	3.98912	0.101757	0.59834	0.170066	0.864959	0.939618
AP001469.3	3.56948	0.309205	0.680431	0.454426	0.649523	0.82348
AP001486.2	377.576	0.00576945	0.0908108	0.0635326	0.949342	0.978364
AP001496.2	2.33374	0.77484	0.852087	0.909343	0.363169	0.602368
AP001496.3	0.718	0.0403278	1.28086	0.031485	0.974883	NA
AP001505.2	39.8154	0.0628428	0.203142	0.309355	0.757052	0.885592
AP001527.2	6.93304	-0.259426	0.519456	-0.499419	0.617484	0.80268
AP001528.1	9.43145	0.126258	0.380708	0.331639	0.740162	0.876356
AP001528.2	11.3533	-0.213105	0.405635	-0.52536	0.599333	0.791704
AP001528.3	20.6693	-0.321042	0.314079	-1.02217	0.306701	0.544563
AP001596.1	2.85483	-0.387768	0.802367	-0.48328	0.628897	0.810913
AP001605.1	2.24607	0.571633	0.866523	0.659686	0.509455	0.727306
AP001619.1	5.00925	-0.232603	0.508242	-0.457663	0.647195	0.821991
AP001626.1	10.1507	-0.947253	0.428456	-2.21085	0.0270459	0.0991344
AP001628.1	2.48867	-0.47892	0.927482	-0.516366	0.605599	0.795779
AP001636.1	1.3305	1.02275	1.19227	0.857819	0.390993	NA
AP001636.2	1.66572	-0.123531	1.02566	-0.120441	0.904134	NA
AP001636.3	9.29977	-0.409109	0.399857	-1.02314	0.306243	0.544147
AP001767.3	1.33368	1.61875	1.15214	1.40499	0.160023	NA
AP001767.4	29.6474	0.276438	0.263813	1.04786	0.294704	0.531838
AP001781.2	2.28454	0.51167	1.05128	0.486713	0.626462	0.809153
AP001790.1	20.8438	0.267261	0.264225	1.01149	0.311781	0.550678
AP001793.2	3.17454	0.360558	0.708708	0.508754	0.610925	0.799028
AP001830.1	5.27186	-0.807776	0.6041	-1.33716	0.181172	0.393561
AP001889.1	0.946234	0.027345	1.50875	0.0181243	0.98554	NA
AP001893.1	11.3453	-0.185766	0.355977	-0.521849	0.601776	0.793267
AP001922.5	2.04389	0.326145	0.864485	0.377271	0.705972	0.858765
AP001922.6	37.0147	-0.842282	0.254892	-3.30446	0.00095159	0.00630539
AP001931.1	2.20667	-1.28915	0.878541	-1.46737	0.142274	0.336576
AP001972.3	2.84764	0.246368	0.849494	0.290017	0.771803	0.89353
AP001972.5	227.921	-0.170986	0.132196	-1.29343	0.195863	0.413564
AP001992.1	22.128	-0.363942	0.263069	-1.38345	0.166528	0.372291
AP002004.1	55.5001	0.290293	0.236341	1.22828	0.219342	0.44468
AP002008.2	4.57313	-0.627338	0.579595	-1.08237	0.279087	0.514134
AP002008.3	13.1829	-0.0199283	0.465495	-0.0428109	0.965852	0.982785
AP002026.1	100.341	-0.356078	0.140643	-2.53179	0.0113483	0.0495973
AP002336.2	2.85075	-0.593406	0.798794	-0.742877	0.457556	0.686579
AP002360.1	643.257	0.0266162	0.0647763	0.410895	0.68115	0.844623
AP002360.2	181.275	-0.113539	0.092321	-1.22983	0.21876	0.444202
AP002360.3	40.4369	0.111621	0.247795	0.450459	0.65238	0.824743
AP002360.4	120.979	0.159308	0.125518	1.2692	0.204369	0.424918
AP002364.1	26.4612	-0.172062	0.293538	-0.586166	0.557764	0.763623
AP002373.1	1.28301	1.16477	1.07534	1.08316	0.278738	NA
AP002373.2	2.99315	0.798005	0.678027	1.17695	0.239215	0.469728
AP002383.4	1.39361	-0.167965	1.03134	-0.162861	0.870628	NA
AP002387.1	102.48	0.202285	0.147897	1.36774	0.171392	0.379568
AP002414.2	2.91106	0.224252	0.688775	0.325581	0.744742	0.879233
AP002414.4	1.5818	0.0365549	0.988583	0.0369771	0.970503	NA
AP002433.1	0.665473	1.32586	1.51285	0.876401	0.380812	NA
AP002478.1	1.27855	-0.442375	1.10581	-0.400048	0.689121	NA
AP002490.1	42.6502	0.0076913	0.198716	0.038705	0.969126	0.984429
AP002495.1	61.012	-0.0637798	0.158518	-0.402351	0.687426	0.848522
AP002748.1	0.92039	-1.8209	1.42737	-1.2757	0.20206	NA
AP002748.2	1.14778	0.44566	1.32832	0.335508	0.737242	NA
AP002748.3	41.6731	-0.363234	0.191479	-1.89699	0.057829	0.177035
AP002761.3	10.7034	0.122358	0.448295	0.272941	0.784898	0.901563
AP002761.4	9.02407	-0.960873	0.477026	-2.0143	0.0439782	0.144041
AP002765.2	0.730729	-2.08748	1.69806	-1.22933	0.218947	NA
AP002770.1	4.1079	0.647693	0.642008	1.00885	0.313044	0.551905
AP002784.2	3.28672	-0.174648	0.902862	-0.193438	0.846616	0.932949
AP002807.1	9.92601	-0.620562	0.390824	-1.58783	0.112325	0.286021
AP002812.1	2.25759	-0.649257	0.960788	-0.675754	0.499197	0.718914
AP002812.2	6.64843	-0.776644	0.530102	-1.46508	0.142898	0.337336
AP002812.3	0.639175	-2.65332	1.88198	-1.40986	0.158582	NA
AP002812.5	6.72762	0.557851	0.488398	1.1422	0.253369	0.485729
AP002815.1	1.90737	-1.44001	1.01898	-1.4132	0.157598	0.359759
AP002840.1	0.923	0.0383038	1.47324	0.0259996	0.979258	NA
AP002840.2	43.5859	-0.421845	0.207296	-2.03499	0.0418516	0.13878
AP002847.1	4.2919	0.429941	0.614937	0.699163	0.48445	0.708472
AP002851.1	12.2353	0.615936	0.347753	1.77119	0.0765295	0.217768
AP002884.3	123.644	-0.576727	0.142943	-4.03467	5.47e-05	0.00050451
AP002884.4	6.4217	-0.77717	0.562848	-1.38078	0.167346	0.37347
AP002884.6	3.77273	-0.196163	0.662234	-0.296214	0.767067	0.890737
AP002907.1	18.1258	-0.277184	0.366253	-0.75681	0.449164	0.679132
AP002981.1	0.657402	0.497691	1.64201	0.303098	0.761815	NA
AP002986.1	5.53054	-0.476746	0.523927	-0.909946	0.362851	0.602105
AP002990.1	26.3064	-0.399148	0.236681	-1.68644	0.0917117	0.248172
AP002991.1	2.25646	-1.46203	0.84347	-1.73335	0.083034	0.230552
AP002992.1	4.20027	0.802005	0.568902	1.40974	0.158616	0.360942
AP003025.2	0.996492	-1.53727	1.22738	-1.25248	0.210394	NA
AP003031.1	1.05181	-0.241745	1.2104	-0.199723	0.841697	NA
AP003031.2	8.19232	-0.286615	0.39451	-0.726509	0.467527	0.695254
AP003035.1	2.79702	-0.877108	0.798266	-1.09877	0.27187	0.506166
AP003038.1	1.2693	0.878686	1.14413	0.767992	0.442492	NA
AP003063.1	1.86811	0.627532	0.993565	0.631596	0.527651	NA
AP003063.2	1.45162	-3.40461	1.36315	-2.49761	0.0125035	NA
AP003068.1	2.37472	-0.213671	0.88552	-0.241295	0.809327	0.914155
AP003068.2	16.9021	-0.430707	0.298751	-1.44169	0.14939	0.347857
AP003068.3	3.65499	-2.24419	0.954987	-2.34997	0.0187748	0.0741426
AP003068.4	7.12666	-0.620893	0.483406	-1.28441	0.198998	0.417816
AP003071.1	1.52218	0.201826	0.937164	0.215358	0.829488	NA
AP003071.5	14.5856	-0.619851	0.357229	-1.73516	0.0827117	0.229842
AP003084.1	9.57036	-0.428611	0.391419	-1.09502	0.273509	0.508288
AP003086.1	26.6546	-0.28956	0.303993	-0.952523	0.340832	0.579909
AP003086.2	0.811854	-0.939001	1.65997	-0.565673	0.571616	NA
AP003096.1	14.7123	-1.55315	0.353672	-4.3915	1.13e-05	0.00012032
AP003108.1	1.53559	1.19022	1.07702	1.10511	0.269112	NA
AP003108.2	18.3178	0.82914	0.343398	2.41452	0.015756	0.0645475
AP003108.3	36.322	-0.190948	0.230462	-0.828546	0.407361	0.643034
AP003108.4	2.61888	2.21065	0.940865	2.3496	0.0187937	0.0742044
AP003108.5	7.42116	0.53359	0.560675	0.951694	0.341252	0.580272
AP003119.2	11.787	-0.357527	0.43142	-0.828723	0.407261	0.642979
AP003119.3	50.083	0.125568	0.176246	0.712457	0.476182	0.701669
AP003170.1	21.6667	-0.648792	0.335554	-1.9335	0.0531752	0.166264
AP003170.4	2.05855	-0.258045	0.852422	-0.302719	0.762104	0.887971
AP003174.1	3.23027	-0.174682	0.733071	-0.238288	0.811658	0.915495
AP003174.2	1.97186	0.51764	0.983388	0.526385	0.598621	0.791297
AP003174.3	2.14434	0.161133	0.872414	0.184698	0.853466	0.936374
AP003181.1	2.08632	-1.09555	0.999289	-1.09633	0.272934	0.507473
AP003306.2	1.66662	0.44853	0.969481	0.46265	0.643615	NA
AP003352.1	5.50374	0.565209	0.535411	1.05566	0.291126	0.528076
AP003354.1	1.0602	-1.51494	1.27481	-1.18837	0.234688	NA
AP003354.2	28.0669	-0.167434	0.242773	-0.689671	0.490401	0.713024
AP003355.2	10.5642	-0.0237211	0.40398	-0.0587185	0.953176	0.979164
AP003385.5	212.905	-0.189126	0.0955704	-1.97892	0.0478254	0.153699
AP003385.6	183.665	0.171794	0.149149	1.15183	0.249392	0.481208
AP003390.1	6.26038	-0.956575	0.519377	-1.84177	0.0655081	0.193687
AP003392.3	0.857451	0.632604	1.48614	0.42567	0.670349	NA
AP003392.4	73.3379	-0.381862	0.165495	-2.30739	0.0210331	0.0811303
AP003392.5	10.201	-0.730104	0.412778	-1.76876	0.0769345	0.218588
AP003392.6	6.96444	-0.390745	0.468753	-0.833585	0.404515	0.640268
AP003393.1	3.57967	0.204641	0.620619	0.329737	0.741599	0.877435
AP003396.3	4.63963	-0.860604	0.618026	-1.3925	0.16377	0.368166
AP003419.2	11.0294	-0.308817	0.411113	-0.751173	0.452549	0.682016
AP003419.3	8.20616	0.298653	0.40908	0.73006	0.465353	0.693603
AP003465.1	3.90791	-0.398225	0.605812	-0.657342	0.510961	0.728602
AP003469.2	0.736298	0.449324	1.44849	0.310202	0.756408	NA
AP003469.4	131.707	-0.0261814	0.109399	-0.23932	0.810858	0.915083
AP003472.1	79.1062	0.902132	0.170643	5.28668	1.25e-07	1.95e-06
AP003472.2	11.1636	1.09931	0.343847	3.19707	0.00138829	0.00869741
AP003486.1	270.183	-0.0927916	0.105827	-0.87682	0.380584	0.619054
AP003548.1	0.71682	-0.7146	1.47252	-0.48529	0.627471	NA
AP003557.1	0.856019	0.0406742	1.40015	0.0290498	0.976825	NA
AP003559.1	24.2493	0.0197564	0.285653	0.069162	0.944861	0.976562
AP003680.1	3.10116	-1.34745	0.768075	-1.75432	0.079376	0.223287
AP003692.1	2.25122	0.0425163	0.813456	0.0522663	0.958317	0.980506
AP003717.1	0.658069	1.0049	1.55397	0.646665	0.517849	NA
AP003717.2	1.21269	0.915556	1.30842	0.699742	0.484089	NA
AP003717.3	1.19306	0.044762	1.07244	0.0417383	0.966707	NA
AP003721.1	3.21525	0.209605	0.709842	0.295284	0.767777	0.89093
AP003721.4	19.8083	-0.496333	0.316005	-1.57065	0.116264	0.292978
AP003730.2	10.841	-0.433295	0.378828	-1.14378	0.252715	0.485139
AP003733.3	13.475	-0.449466	0.3441	-1.30621	0.191482	0.407696
AP003733.4	14.2481	0.0768284	0.340133	0.225878	0.821297	0.920251
AP003774.1	30.8829	-0.44881	0.287929	-1.55875	0.119055	0.297711
AP003774.3	42.0281	-0.614527	0.260762	-2.35666	0.0184404	0.073028
AP003969.2	1.47035	0.629804	1.09369	0.575851	0.564716	NA
AP004242.1	3.04408	0.0455948	0.682654	0.0667905	0.946748	0.977276
AP004607.4	1.85485	-0.231442	0.967405	-0.239241	0.810919	NA
AP004608.1	35.71	-0.543899	0.251239	-2.16487	0.0303979	0.108354
AP004609.3	33.6008	-0.31632	0.241393	-1.31039	0.190062	0.405637
AP004782.1	1.00174	1.58182	1.7141	0.922829	0.356096	NA
AP004833.2	0.680351	1.18645	1.79641	0.660456	0.508961	NA
AP005119.2	2.0027	0.912678	0.907381	1.00584	0.314494	0.553162
AP005131.6	21.7901	0.167548	0.337536	0.496386	0.619622	0.804064
AP005131.7	38.8617	-0.662575	0.21603	-3.06705	0.00216186	0.0126614
AP005136.2	8.72431	0.517961	0.465233	1.11334	0.265564	0.500079
AP005202.2	3.56659	0.391501	0.678483	0.577024	0.563923	0.768092
AP005205.2	2.58928	-0.753052	0.849929	-0.886018	0.375608	0.613856
AP005212.3	0.929843	-0.286442	1.23703	-0.231557	0.816882	NA
AP005212.5	1.91219	-1.07665	0.878997	-1.22486	0.220626	0.446172
AP005233.2	0.774913	3.55546	3.6767	0.967026	0.333531	NA
AP005242.3	4.61821	-0.882307	0.554461	-1.59129	0.111545	0.284616
AP005264.3	1.06239	-0.6961	1.38978	-0.500871	0.616462	NA
AP005264.7	2.50436	-1.9601	0.871336	-2.24953	0.0244788	0.0917976
AP005329.1	5.20334	0.4115	0.6116	0.672826	0.501058	0.720257
AP005329.3	17.3003	-0.443105	0.323843	-1.36827	0.171227	0.379276
AP005432.1	1.26191	0.538297	1.11272	0.483769	0.62855	NA
AP005432.2	1.00599	-0.375049	1.40546	-0.266852	0.789583	NA
AP005433.1	5.62026	-0.899812	0.540084	-1.66606	0.0957015	0.255695
AP005482.3	22.7592	-0.112426	0.241836	-0.464885	0.642014	0.81936
AP005671.1	0.717558	0.759851	1.42056	0.534893	0.592724	NA
AP005899.1	1.40138	0.629631	1.10684	0.568853	0.569456	NA
AP005901.3	7.22933	0.360144	0.449249	0.801658	0.422751	0.657056
AP006216.1	0.720176	-0.275141	1.28049	-0.214872	0.829867	NA
AP006222.1	11.715	0.195905	0.420418	0.465976	0.641233	0.818735
AP006248.3	0.662982	-0.505557	1.68867	-0.299382	0.764649	NA
AP006284.1	141.447	-0.397639	0.193536	-2.05459	0.0399183	0.133956
AP006287.1	0.85625	-0.758021	1.25047	-0.606188	0.54439	NA
AP006287.2	3.36321	-0.160332	0.683023	-0.234739	0.814411	0.916983
AP006296.1	1.93255	0.328471	0.852746	0.385192	0.700095	0.85547
AP006333.1	2.43503	-0.390497	0.804682	-0.485281	0.627477	0.810083
AP006333.2	2.58486	-3.75502	1.09901	-3.41674	0.00063375	0.0044203
AP006545.1	7.10952	0.569702	0.48284	1.1799	0.238041	0.468318
AP006545.2	1.45736	2.15023	1.15237	1.86592	0.0620532	NA
AP006621.1	8.649	-0.0674663	0.421026	-0.160243	0.87269	0.943136
AP006621.2	11.573	-0.305534	0.351046	-0.870353	0.384107	0.622137
AP006621.3	95.3681	-0.275404	0.141345	-1.94845	0.0513613	0.162223
AP006621.5	104.341	-0.229157	0.122035	-1.87779	0.0604096	0.182516
AP006623.1	32.9209	0.104136	0.224409	0.464046	0.642615	0.819604
AP1AR	689.223	0.1551	0.0662599	2.34079	0.0192432	0.0755793
AP1B1	3318.67	-0.0932433	0.0411061	-2.26836	0.0233073	0.0881272
AP1G1	3847.11	-0.0639446	0.0397158	-1.61006	0.107385	0.277001
AP1G2	403.173	-0.0239485	0.0824089	-0.290606	0.771353	0.89324
AP1M1	1102.71	-0.006561	0.064503	-0.101716	0.918982	0.966162
AP1M2	0.98573	0.354933	1.33805	0.265261	0.790808	NA
AP1S1	692.758	0.362359	0.0873465	4.14853	3.35e-05	0.00032326
AP1S2	2109.56	0.89659	0.0782666	11.4556	2.2e-30	2.56e-28
AP1S3	171.103	0.045075	0.115451	0.390425	0.696222	0.852751
AP2A1	1714.34	-0.0811048	0.0664832	-1.21993	0.222492	0.449128
AP2A2	2363.44	-0.0662709	0.0529836	-1.25078	0.211015	0.433982
AP2B1	8078.59	0.0306533	0.0552034	0.555279	0.578704	0.77824
AP2M1	8250.46	-0.0043727	0.0520636	-0.083987	0.933067	0.972617
AP2S1	670.218	-0.0711163	0.0725508	-0.980227	0.326974	0.565608
AP3B1	791.205	0.106144	0.0567051	1.87187	0.0612251	0.184234
AP3B2	1396.31	-0.0434942	0.0768277	-0.566126	0.571308	0.773157
AP3D1	3785.68	0.170283	0.0588334	2.89433	0.00379968	0.0202919
AP3M1	1181.67	0.0463195	0.0480902	0.96318	0.335457	0.574209
AP3M2	2250.87	-0.029059	0.0517768	-0.561236	0.574637	0.77538
AP3S1	705.269	0.0921365	0.0608671	1.51373	0.130093	0.316929
AP3S2	801.217	-0.128156	0.0587316	-2.18206	0.0291054	0.104983
AP4B1	793.283	-0.243829	0.0646451	-3.77181	0.00016207	0.00133224
AP4B1-AS1	1.86338	-1.1004	0.98016	-1.12267	0.261578	NA
AP4E1	453.824	0.0827307	0.0695839	1.18894	0.234465	0.464884
AP4M1	481.7	0.0583727	0.0674339	0.865628	0.386694	0.624323
AP4S1	634.199	0.0184062	0.0672579	0.273666	0.784341	0.901437
AP5B1	452.82	0.00142004	0.0829516	0.0171189	0.986342	0.992321
AP5M1	1895.01	0.121492	0.0628457	1.93317	0.0532151	0.166356
AP5S1	296.8	-0.328243	0.105397	-3.11434	0.00184359	0.011005
AP5Z1	571.711	0.0578547	0.0669471	0.864185	0.387486	0.625061
APAF1	649.161	0.0534198	0.0583488	0.915526	0.359916	0.599657
APBA1	758.935	-0.238258	0.111275	-2.14116	0.0322609	0.113817
APBA2	410.846	0.114676	0.171949	0.666917	0.504825	0.723583
APBA3	288.364	0.0819752	0.0735325	1.11482	0.264929	0.49943
APBB1	1885.74	-0.104518	0.0578981	-1.8052	0.0710434	0.205419
APBB2	786.243	0.234448	0.102489	2.28756	0.0221634	0.0846448
APBB3	777.361	-0.0177523	0.0694188	-0.255727	0.798162	0.908649
APC	4841.01	-0.0683877	0.074215	-0.921481	0.356799	0.596651
APC2	1274.64	-0.456286	0.168932	-2.70101	0.00691297	0.0332199
APCDD1	59.8584	-0.256703	0.222449	-1.15399	0.248506	0.480248
APCDD1L	16.5204	0.622907	0.356404	1.74776	0.0805064	0.225452
APCDD1L-AS1	32.9805	0.584848	0.268454	2.17858	0.0293631	0.105606
APEH	1129.95	-0.0555188	0.0776504	-0.714983	0.474619	0.70091
APEX1	2658.02	-0.005374	0.040982	-0.13113	0.895672	0.954013
APEX2	115.791	0.0756774	0.119339	0.634138	0.525991	0.740466
APH1A	1615.26	-0.0174979	0.0642401	-0.272383	0.785328	0.901702
APH1B	535.305	-0.377003	0.062189	-6.06221	1.34e-09	2.83e-08
API5	3593.17	0.0292591	0.0487392	0.60032	0.548293	0.757768
API5P1	2.26837	-0.370074	0.876492	-0.422222	0.672863	0.839415
APIP	660.828	0.15963	0.0608579	2.623	0.00871585	0.039988
APLF	46.282	0.127142	0.176892	0.718758	0.47229	0.698766
APLN	79.0263	0.437423	0.727623	0.601167	0.547729	0.757374
APLNR	10.3579	0.928965	1.30806	0.710186	0.477589	0.702892
APLP1	4482.91	-0.189758	0.0444295	-4.27099	1.95e-05	0.00019781
APLP2	16185.8	-0.310885	0.0428953	-7.24752	4.24e-13	1.41e-11
APMAP	1744.19	-0.002944	0.0489742	-0.0601141	0.952065	0.979004
APOA1	9.64744	2.31304	0.46082	5.0194	5.18e-07	7.39e-06
APOA4	0.663329	3.46835	1.82161	1.90401	0.0569094	NA
APOBEC2	2.50742	0.571971	1.01973	0.560904	0.574863	0.77538
APOBEC3B	16.6689	-1.06853	0.335045	-3.1892	0.00142665	0.00890037
APOBEC3C	81.8997	-0.845617	0.26697	-3.16746	0.00153779	0.00945942
APOBEC3F	20.4403	-0.37404	0.360835	-1.0366	0.299924	0.53713
APOBEC3G	1.07108	-0.210025	1.42491	-0.147396	0.88282	NA
APOBR	1.45852	-1.2013	1.29098	-0.930535	0.352094	NA
APOC1	44.2664	0.849997	0.397483	2.13845	0.0324803	0.114375
APOC1P1	1.23386	-0.169207	1.20143	-0.140839	0.887997	NA
APOE	4322.1	-0.310738	0.240209	-1.29361	0.195799	0.413542
APOL1	3.96731	1.66459	0.659637	2.52349	0.0116195	0.0505458
APOL2	390.638	0.537133	0.0826809	6.49645	8.22e-11	2.07e-09
APOL3	8.86201	0.396493	0.417156	0.950467	0.341875	0.58093
APOL4	31.1476	1.1095	0.326258	3.40068	0.00067219	0.0046507
APOL6	74.8419	1.0861	0.197637	5.49546	3.9e-08	6.6e-07
APOLD1	62.4113	-1.16261	0.232043	-5.01034	5.43e-07	7.69e-06
APOM	31.448	0.0172936	0.228726	0.0756084	0.939731	0.975863
APOO	950.104	0.303505	0.112765	2.69147	0.00711375	0.0340064
APOOL	1121.96	-0.0001608	0.0534299	-0.0030091	0.997599	0.998669
APOPT1	339.148	0.112033	0.0786792	1.42392	0.154471	0.355079
APP	12841.6	-0.190174	0.0891876	-2.13229	0.0329826	0.11569
APPBP2	2973.51	-0.0312698	0.0470073	-0.665212	0.505915	0.724264
APPL1	1771.6	0.235823	0.0439772	5.36239	8.21e-08	1.32e-06
APPL2	1090.79	-0.0931995	0.0508293	-1.83358	0.0667165	0.196336
APRT	221.776	0.0714491	0.101102	0.706705	0.47975	0.704509
APTR	484.662	0.160725	0.0705186	2.27919	0.0226557	0.0861367
APTX	656.399	0.11532	0.0693669	1.66246	0.0964208	0.256912
AQP1	435.335	0.31131	0.827672	0.376127	0.706822	0.858913
AQP11	254.915	-0.435685	0.0885347	-4.92107	8.61e-07	1.18e-05
AQP3	193.284	-0.268514	0.136426	-1.9682	0.0490445	0.156738
AQP4	1724.22	-0.695012	0.199213	-3.48879	0.00048521	0.00348852
AQP4-AS1	33.8653	-0.434597	0.27453	-1.58306	0.113408	0.288124
AQP5	1.38921	-2.09586	1.29433	-1.61926	0.105392	NA
AQP6	11.4819	-0.0493095	0.449063	-0.109805	0.912564	0.962124
AQP8	3.74151	3.11502	0.833758	3.73612	0.00018688	0.00151252
AQR	2262.1	0.0506054	0.0621636	0.814068	0.415606	0.650748
AR	94.625	-0.782258	0.182079	-4.29626	1.74e-05	0.00017851
ARAF	504.776	-0.0096226	0.0737744	-0.130433	0.896224	0.954282
ARAP1	1799.23	0.14151	0.0717499	1.97227	0.0485785	0.155628
ARAP2	90.5843	0.59853	0.257586	2.32361	0.0201462	0.0784522
ARAP3	194.571	0.652587	0.162448	4.0172	5.89e-05	0.0005381
ARC	64.3203	2.70859	0.254546	10.6409	1.92e-26	1.74e-24
ARCN1	3192.67	0.132679	0.0446118	2.97409	0.0029386	0.0163806
AREG	1.27634	4.15982	1.26368	3.29182	0.00099542	NA
AREL1	2394.85	-0.146098	0.048245	-3.02825	0.00245975	0.0141224
ARF1	5552.18	0.177944	0.0503591	3.53351	0.00041008	0.00302901
ARF3	3054.83	0.0925812	0.0570082	1.624	0.104376	0.271395
ARF4	2266.27	0.343132	0.0755997	4.53881	5.66e-06	6.51e-05
ARF4-AS1	15.9348	0.413479	0.293387	1.40933	0.158738	0.361035
ARF4P1	0.725097	-1.19146	1.39872	-0.851823	0.394312	NA
ARF5	764.809	-0.101056	0.0668098	-1.51259	0.130384	0.317362
ARF6	1305.42	0.181958	0.0586194	3.10406	0.00190883	0.0113521
ARFGAP1	1765.41	0.0203577	0.0604339	0.336858	0.736224	0.874201
ARFGAP2	1743.78	-0.101385	0.0508763	-1.99277	0.0462862	0.149826
ARFGAP3	1898.88	0.193135	0.0521331	3.70466	0.00021168	0.00169121
ARFGEF1	7108.25	0.104364	0.0623813	1.67299	0.0943284	0.253052
ARFGEF2	2005.79	0.175038	0.0664256	2.6351	0.00841122	0.0388209
ARFGEF3	878.083	0.072704	0.125179	0.580802	0.561374	0.765993
ARFIP1	954.098	0.0866191	0.0663105	1.30627	0.191462	0.407692
ARFIP2	1236.12	0.017872	0.0516699	0.345888	0.729427	0.87029
ARFRP1	686.46	-0.0763926	0.0691309	-1.10504	0.269141	0.503367
ARG2	781.685	-0.266121	0.127058	-2.09449	0.0362165	0.12448
ARGLU1	3570.44	-0.0430068	0.0630203	-0.682428	0.494968	0.716048
ARHGAP1	1031.03	0.878822	0.0997826	8.80737	1.28e-18	6.97e-17
ARHGAP10	1066.32	0.309701	0.0928944	3.33391	0.00085635	0.0057474
ARHGAP11A	96.7053	-0.424862	0.251509	-1.68926	0.0911705	0.247185
ARHGAP11B	45.0003	-0.888257	0.180794	-4.91309	8.97e-07	1.22e-05
ARHGAP12	2604.82	-0.0200656	0.0462606	-0.433751	0.664469	0.833625
ARHGAP15	0.869419	1.04224	1.58154	0.659002	0.509894	NA
ARHGAP17	442.895	0.341911	0.0765156	4.46851	7.88e-06	8.75e-05
ARHGAP18	550.093	0.238082	0.08235	2.8911	0.00383896	0.0204772
ARHGAP19	302.704	-0.089311	0.0803334	-1.11175	0.266244	0.50077
ARHGAP19-SLIT1	0.78098	1.99725	1.88599	1.05899	0.289605	NA
ARHGAP20	46.0433	0.0200931	0.216548	0.0927882	0.926072	0.969434
ARHGAP21	3403.5	-0.444186	0.0738451	-6.0151	1.8e-09	3.73e-08
ARHGAP22	6.53398	-0.576057	0.555187	-1.03759	0.299461	0.536835
ARHGAP23	521.696	0.104078	0.143464	0.725465	0.468167	0.69588
ARHGAP24	295.926	-0.287846	0.14143	-2.03526	0.0418247	0.138733
ARHGAP25	1.73548	0.53743	1.06532	0.504477	0.613926	NA
ARHGAP26	741.666	-0.160089	0.0809353	-1.97798	0.0479304	0.153926
ARHGAP26-IT1	1.00625	1.33134	1.42218	0.936127	0.349208	NA
ARHGAP27	207.91	-0.114584	0.0997581	-1.14862	0.250711	0.48278
ARHGAP27P1-BPTFP1-KPNA2P3	36.5513	-0.129669	0.236295	-0.548761	0.583169	0.781482
ARHGAP28	382.458	-0.100191	0.0990535	-1.01149	0.311784	0.550678
ARHGAP29	1558.57	0.0467264	0.0932896	0.500874	0.61646	0.802239
ARHGAP30	5.27551	3.29733	0.660997	4.98843	6.09e-07	8.53e-06
ARHGAP31	133.473	0.451577	0.198422	2.27584	0.0228557	0.0867711
ARHGAP31-AS1	3.89909	-0.17314	0.722159	-0.239754	0.810521	0.915022
ARHGAP32	7445.91	0.0471915	0.0726963	0.64916	0.516235	0.732811
ARHGAP33	833.2	-0.204383	0.0835986	-2.44481	0.0144927	0.0603422
ARHGAP35	3252.11	-0.249444	0.0743833	-3.35349	0.00079798	0.00540751
ARHGAP36	3.78069	0.646862	0.686746	0.941923	0.346232	0.586334
ARHGAP39	797.385	-0.0752287	0.0695206	-1.08211	0.279205	0.514186
ARHGAP4	126.419	-0.0098507	0.150041	-0.0656536	0.947654	0.977633
ARHGAP40	1.87645	2.9132	1.12163	2.5973	0.0093961	NA
ARHGAP42	4617.85	0.213839	0.0880922	2.42744	0.0152058	0.0626567
ARHGAP42P2	0.740815	1.6014	1.67527	0.955906	0.33912	NA
ARHGAP44	279.541	0.158275	0.128404	1.23263	0.217714	0.442639
ARHGAP45	1492.09	0.62921	0.0841252	7.47944	7.46e-14	2.68e-12
ARHGAP5	7719.19	0.0716636	0.0609144	1.17646	0.239409	0.469986
ARHGAP5-AS1	195.931	-0.0784132	0.111019	-0.706307	0.479997	0.704723
ARHGAP6	26.7978	0.355834	0.434819	0.818349	0.413158	0.648495
ARHGAP8	1.96984	1.03147	1.00684	1.02446	0.305617	0.543564
ARHGAP9	3.81504	0.239144	0.759549	0.31485	0.752875	0.883462
ARHGDIA	852.633	0.626723	0.133141	4.70722	2.51e-06	3.1e-05
ARHGDIB	5.26459	1.86563	0.56429	3.30616	0.00094583	0.00627465
ARHGDIG	152.779	0.0778779	0.146333	0.532197	0.59459	0.788294
ARHGEF1	1101.79	0.0325412	0.0945535	0.344157	0.730729	0.870772
ARHGEF10	33.9235	-0.122719	0.251847	-0.487275	0.626063	0.809097
ARHGEF10L	1135.56	0.315571	0.0850322	3.71119	0.00020629	0.00165169
ARHGEF11	3314.92	-0.111149	0.0593976	-1.87127	0.0613075	0.184367
ARHGEF12	5925.68	-0.0707937	0.06183	-1.14497	0.25222	0.484583
ARHGEF15	0.667479	1.90418	1.59612	1.193	0.232868	NA
ARHGEF16	125.876	-0.0753745	0.1702	-0.442858	0.657869	0.828968
ARHGEF17	1488.28	-0.18217	0.079572	-2.28937	0.0220578	0.084342
ARHGEF18	102.672	0.224388	0.122149	1.837	0.0662099	0.195348
ARHGEF19	64.8685	-0.48769	0.169639	-2.87488	0.00404186	0.0213964
ARHGEF2	1444.65	0.773106	0.0861409	8.9749	2.84e-19	1.62e-17
ARHGEF25	1132.26	0.313424	0.0722653	4.33714	1.44e-05	0.00015119
ARHGEF26	773.704	-0.348291	0.0701928	-4.96191	6.98e-07	9.71e-06
ARHGEF26-AS1	231.822	-0.706568	0.0985893	-7.16678	7.68e-13	2.48e-11
ARHGEF28	679.655	-0.220509	0.0731388	-3.01494	0.00257034	0.0146746
ARHGEF3	260.297	0.334801	0.12911	2.59316	0.00950996	0.0429021
ARHGEF33	67.3234	0.189512	0.168431	1.12516	0.260522	0.494129
ARHGEF34P	1.00956	1.25591	1.27228	0.987126	0.323581	NA
ARHGEF35	0.666747	0.036687	1.70261	0.0215475	0.982809	NA
ARHGEF37	279.846	-1.53569	0.137679	-11.1541	6.84e-29	7.33e-27
ARHGEF38	0.673363	1.03521	1.417	0.730569	0.465043	NA
ARHGEF39	20.7884	-0.0684258	0.281969	-0.242671	0.80826	0.913703
ARHGEF4	1042.67	0.0639564	0.0790901	0.808652	0.418715	0.653584
ARHGEF40	1052.28	0.246505	0.117042	2.10613	0.0351934	0.12181
ARHGEF5	1.7044	0.23291	0.906954	0.256804	0.79733	NA
ARHGEF6	183.99	0.313639	0.153444	2.04399	0.0409542	0.136451
ARHGEF7	2427.04	-0.0267635	0.0484451	-0.552451	0.58064	0.77958
ARHGEF7-AS2	11.7387	-0.556708	0.344783	-1.61466	0.106384	0.275274
ARHGEF7-IT1	3.63798	0.332322	0.639778	0.519434	0.603458	0.794444
ARHGEF9	5086.25	-0.687075	0.0443219	-15.5019	3.37e-54	1.05e-51
ARID1A	3705.95	-0.0066489	0.0803794	-0.0827187	0.934075	0.972854
ARID1B	2439.32	-0.21224	0.0703872	-3.01532	0.0025671	0.0146636
ARID2	1720.61	-0.0506899	0.0609788	-0.83127	0.405821	0.641474
ARID3A	383.812	0.01776	0.0686911	0.258549	0.795983	0.907687
ARID3B	1950.15	-0.314559	0.0572113	-5.4982	3.84e-08	6.52e-07
ARID3C	5.83195	1.56067	0.536895	2.90685	0.00365092	0.0196284
ARID4A	2019.14	0.180744	0.0511668	3.53245	0.00041173	0.00303922
ARID4B	2894.74	0.194829	0.0501006	3.88875	0.00010076	0.00087055
ARID5A	1203.24	0.136422	0.100428	1.3584	0.174338	0.383474
ARID5B	402.394	0.0186066	0.150789	0.123395	0.901794	0.956984
ARIH1	3515.15	-0.038096	0.0423297	-0.899981	0.36813	0.606815
ARIH2	3163.7	0.279009	0.0622371	4.483	7.36e-06	8.24e-05
ARIH2OS	76.9801	0.0277911	0.157589	0.176352	0.860017	0.938113
ARIH2P1	3.31211	0.573791	0.724134	0.792382	0.428138	0.661485
ARL1	2786.23	0.103999	0.0659102	1.57789	0.11459	0.289813
ARL10	713.656	-0.0669943	0.104535	-0.640877	0.521603	0.737313
ARL13B	1372.34	-0.001991	0.0649117	-0.0306718	0.975531	0.986852
ARL14	1.62736	3.48101	1.44374	2.41111	0.0159041	NA
ARL14EP	1266.95	0.0923572	0.0648514	1.42414	0.154407	0.35506
ARL15	869.053	-0.0755562	0.0609139	-1.24038	0.214836	0.43886
ARL16	385.019	0.143543	0.0954573	1.50374	0.132647	0.320986
ARL17A	33.4639	0.126186	0.225332	0.560001	0.575479	0.77603
ARL17B	72.6959	-0.0105151	0.152779	-0.0688254	0.945129	0.976562
ARL2	417.156	-0.0202255	0.0704166	-0.287226	0.773939	0.894801
ARL2BP	2047.82	-0.14907	0.0458183	-3.25351	0.0011399	0.00735941
ARL3	4657.58	-0.118673	0.0592957	-2.00138	0.0453518	0.147461
ARL4A	230.695	0.366123	0.121511	3.0131	0.00258593	0.0147524
ARL4AP2	1.18681	1.27413	1.30715	0.974738	0.32969	NA
ARL4AP4	1.14155	0.0360781	1.22965	0.0293401	0.976593	NA
ARL4AP5	1.38759	-1.37016	1.18731	-1.154	0.248498	NA
ARL4C	1544.06	0.567077	0.29935	1.89436	0.058177	0.17769
ARL4D	2110.77	-0.0718592	0.0719458	-0.998797	0.317893	0.556369
ARL5A	1133.22	-0.0072717	0.0629739	-0.115471	0.908072	0.959646
ARL5B	1586.55	0.249972	0.0545892	4.57914	4.67e-06	5.47e-05
ARL5C	29.2046	-0.0836922	0.278737	-0.300255	0.763983	0.888855
ARL6	3980.27	-0.0402126	0.0938619	-0.428422	0.668344	0.836408
ARL6IP1	11226.6	-0.174782	0.0666015	-2.6243	0.00868277	0.0398736
ARL6IP1P2	5.8338	-0.362355	0.465904	-0.777748	0.436718	0.669297
ARL6IP1P3	0.780545	-1.74067	1.53758	-1.13208	0.257599	NA
ARL6IP4	12.6513	-0.175303	0.368355	-0.475907	0.634141	0.814389
ARL6IP5	6589.1	0.00813647	0.072119	0.11282	0.910173	0.960842
ARL6IP6	706.161	-0.192736	0.079068	-2.43759	0.0147853	0.0612996
ARL8A	1057.59	0.0266738	0.066547	0.400827	0.688548	0.848924
ARL8B	1227.22	0.0724598	0.0547811	1.32271	0.18593	0.400096
ARL9	16.0552	1.11375	0.332172	3.35294	0.00079959	0.00541512
ARMC1	947.394	0.12897	0.0570011	2.26259	0.0236613	0.0892397
ARMC10	537.452	0.136738	0.0607014	2.25263	0.0242823	0.0912132
ARMC10P1	1.47256	1.45414	1.2923	1.12524	0.260489	NA
ARMC12	4.83268	-0.0178648	0.571889	-0.0312382	0.97508	0.986573
ARMC2	216.626	0.273009	0.114414	2.38614	0.0170262	0.0685253
ARMC3	6.93354	0.121284	0.466259	0.260121	0.794771	0.90725
ARMC4	25.6045	-0.253054	0.270653	-0.934975	0.349801	0.589672
ARMC5	386.658	-0.098037	0.083088	-1.17992	0.238033	0.468318
ARMC6	422.821	-0.117147	0.0834678	-1.4035	0.160466	0.36358
ARMC7	201.268	-0.0678763	0.103639	-0.654931	0.512512	0.730116
ARMC8	2039.9	0.131361	0.0660811	1.98788	0.0468252	0.151287
ARMC9	4347.3	-0.415933	0.0508612	-8.1778	2.89e-16	1.28e-14
ARMCX1	1142.52	0.198508	0.0585521	3.39028	0.00069822	0.00481891
ARMCX2	1033.3	-0.030323	0.0496569	-0.61065	0.541431	0.752462
ARMCX3	2849.88	0.0892347	0.0426235	2.09356	0.0362993	0.124707
ARMCX3-AS1	6.65511	0.239881	0.468685	0.511818	0.608779	0.797603
ARMCX4	704.76	-0.0438074	0.0820911	-0.533644	0.593588	0.787756
ARMCX5	332.063	0.210053	0.07291	2.88098	0.00396437	0.021036
ARMCX5-GPRASP2	165.268	-0.0208962	0.11209	-0.186423	0.852113	0.935549
ARMCX6	271.183	-0.0952941	0.0848905	-1.12255	0.261627	0.495504
ARMS2	11.1299	0.0685088	0.419964	0.16313	0.870416	0.941893
ARMT1	1230.52	0.150227	0.0681136	2.20553	0.0274168	0.100264
ARNT	1732.66	-0.0305108	0.0488892	-0.624081	0.532575	0.746031
ARNT2	1189.96	-0.17077	0.121736	-1.40279	0.160678	0.363821
ARNTL	1452.56	-0.0479453	0.0443484	-1.08111	0.279649	0.514662
ARNTL2	57.8215	0.637384	0.257196	2.47821	0.0132045	0.0559946
ARPC1A	386.724	0.0477199	0.0813012	0.586952	0.557236	0.763395
ARPC1B	9.62725	0.255295	0.416897	0.61237	0.540293	0.751624
ARPC2	2897.6	0.193514	0.058505	3.30764	0.00094085	0.00624711
ARPC3	953.805	0.371473	0.0668452	5.55721	2.74e-08	4.76e-07
ARPC3P2	1.87407	1.30543	0.965878	1.35155	0.176519	NA
ARPC4	439.511	0.234571	0.104972	2.23459	0.0254441	0.0944531
ARPC5	1439.45	0.280142	0.0653779	4.28497	1.83e-05	0.00018713
ARPC5L	518.887	0.246389	0.072389	3.40368	0.00066485	0.00460704
ARPIN	1060.83	-0.292156	0.0654223	-4.46569	7.98e-06	8.85e-05
ARPP19	2748.59	0.051883	0.0595017	0.871958	0.383231	0.62133
ARPP21	36.5562	0.333339	0.288664	1.15476	0.248188	0.479926
ARR3	15203.5	-0.765862	0.102542	-7.4688	8.09e-14	2.9e-12
ARRB1	480.683	-0.0579712	0.0971054	-0.596993	0.550512	0.759566
ARRB2	402.162	0.11821	0.0867414	1.36279	0.172948	0.381736
ARRDC1	382.056	-0.225371	0.0757048	-2.97697	0.00291109	0.0162555
ARRDC1-AS1	513.635	-0.0237698	0.0713898	-0.332958	0.739166	0.875741
ARRDC2	89.4174	-0.24086	0.310818	-0.774922	0.438386	0.670478
ARRDC3	8002.75	1.86735	0.0790994	23.6077	3.21e-123	7.2e-120
ARRDC3-AS1	5.72787	-0.484661	0.509097	-0.952	0.341097	0.580139
ARRDC4	877.046	0.506018	0.0716779	7.05962	1.67e-12	5.1e-11
ARSA	378.005	-0.134727	0.0938861	-1.43501	0.151285	0.350671
ARSB	566	-0.0803448	0.0736065	-1.09155	0.275033	0.509599
ARSD	463.167	-0.0761394	0.0951527	-0.800182	0.423606	0.657706
ARSD-AS1	1.65995	0.33755	0.929569	0.363126	0.716511	NA
ARSE	0.647003	-1.72439	1.44348	-1.19461	0.232241	NA
ARSF	1.9078	-2.04004	1.03101	-1.97868	0.0478519	0.15374
ARSG	283.981	-0.317982	0.0821631	-3.87013	0.00010878	0.00093586
ARSI	13.3899	1.57267	0.410343	3.83257	0.00012681	0.00107368
ARSJ	141.19	1.60557	0.139232	11.5317	9.13e-31	1.11e-28
ARSK	472.057	0.00547184	0.0746945	0.0732563	0.941602	0.976244
ART3	32.9125	-0.770745	0.244461	-3.15284	0.00161693	0.00986495
ART5	8.73171	-1.36203	0.577821	-2.35718	0.0184141	0.0729757
ARTN	49.1531	-0.290155	0.203022	-1.42918	0.152953	0.353224
ARV1	582.153	-0.0022083	0.0669092	-0.0330039	0.973671	0.986262
ARVCF	1103.36	-0.0929124	0.0646194	-1.43784	0.15048	0.349572
ARX	63.645	-1.0944	0.65188	-1.67883	0.0931845	0.251126
AS3MT	1.25356	-0.704187	1.01316	-0.695038	0.487031	NA
ASAH1	3768.79	-0.0153908	0.0643048	-0.239342	0.810841	0.915083
ASAH2	406.845	-1.09199	0.122137	-8.94068	3.87e-19	2.19e-17
ASAH2B	169.145	-0.0820872	0.105144	-0.78071	0.434973	0.667674
ASAP1	353.904	0.495541	0.131625	3.76478	0.0001667	0.00136646
ASAP1-IT2	0.800894	1.00148	1.46758	0.682407	0.494982	NA
ASAP2	740.262	0.043517	0.115987	0.375189	0.70752	0.859401
ASAP3	237.851	-0.392704	0.102356	-3.83665	0.00012473	0.00105802
ASB1	621.37	-0.0565787	0.0804876	-0.702949	0.482088	0.706728
ASB12	10.5869	1.20112	0.406723	2.95315	0.00314544	0.0172868
ASB13	2050.89	-0.163378	0.0604234	-2.70388	0.00685347	0.0329906
ASB14	4.60303	0.546926	0.60825	0.89918	0.368557	0.607169
ASB15	6.86638	-1.14362	0.589632	-1.93954	0.0524351	0.164547
ASB16	5.03475	0.303326	0.620349	0.488961	0.62487	0.808293
ASB16-AS1	264.271	-0.2464	0.0974449	-2.52861	0.0114517	0.0499367
ASB2	3.11622	-1.18899	0.724821	-1.64039	0.100923	0.265342
ASB3	57.4371	0.105831	0.171203	0.618164	0.536468	0.749048
ASB6	568.173	0.185253	0.0739924	2.50367	0.0122912	0.0529436
ASB7	609.993	0.0392528	0.0703233	0.558177	0.576724	0.776964
ASB8	2045.75	-0.0682921	0.0507177	-1.34651	0.178137	0.389119
ASB9	1.25919	1.90798	1.28083	1.48964	0.136318	NA
ASCC1	537.052	0.0239403	0.0681534	0.351271	0.725385	0.868144
ASCC2	790.016	0.0665663	0.0529068	1.25818	0.208326	0.430547
ASCC3	930.769	0.252323	0.0857028	2.94416	0.00323831	0.0177075
ASCL1	143.428	-1.77562	0.26118	-6.79845	1.06e-11	2.97e-10
ASCL2	2.434	-3.25127	1.1804	-2.75437	0.00588056	0.0291659
ASCL5	3.65903	-0.103216	0.5812	-0.177591	0.859044	0.937917
ASF1A	1113.83	-0.0879785	0.0742987	-1.18412	0.236366	0.466812
ASF1B	24.9999	-1.07941	0.400892	-2.69252	0.00709152	0.0339227
ASGR1	192.617	0.0994681	0.125674	0.791476	0.428666	0.661802
ASGR2	4.56514	0.131137	0.56708	0.231249	0.817121	0.918652
ASH1L	3622.44	0.00142761	0.0709207	0.0201296	0.98394	0.991244
ASH1L-AS1	83.8199	0.46329	0.154841	2.99203	0.00277127	0.015611
ASH1L-IT1	0.855637	-0.546426	1.20302	-0.454212	0.649676	NA
ASH2L	1143.96	-0.115248	0.0554754	-2.07746	0.0377594	0.128374
ASH2LP1	99.4563	1.0946	0.275017	3.98011	6.89e-05	0.00061877
ASH2LP3	1.78969	-0.323612	1.14882	-0.28169	0.778181	NA
ASIC1	443.751	-0.162631	0.102666	-1.58407	0.113178	0.287673
ASIC2	243.865	-0.344265	0.16499	-2.08658	0.0369259	0.126202
ASIC3	287.79	0.0265157	0.106577	0.248794	0.80352	0.91101
ASIC4	495.702	-0.0564398	0.112447	-0.501922	0.615723	0.801624
ASIP	0.999269	-0.476911	1.28781	-0.370328	0.711138	NA
ASL	139.241	-0.0593253	0.131617	-0.450744	0.652174	0.824714
ASLP1	14.0128	-0.204008	0.341753	-0.596946	0.550544	0.759566
ASMT	4.40952	-0.600679	0.579442	-1.03665	0.299898	0.53713
ASMTL	697.655	-0.0602803	0.0718361	-0.839136	0.401393	0.637488
ASMTL-AS1	128.493	-0.161146	0.160286	-1.00537	0.31472	0.553341
ASNA1	1423.06	0.0108464	0.062564	0.173364	0.862365	0.939109
ASNS	55.8716	0.729857	0.189985	3.84165	0.00012221	0.00103786
ASNSD1	2346.85	0.0805939	0.0740112	1.08894	0.276179	0.510625
ASNSP1	1.74451	0.204405	0.94316	0.216724	0.828424	NA
ASNSP3	7.313	-0.356071	0.432302	-0.823661	0.410132	0.646009
ASNSP6	4.55606	-1.11735	0.623974	-1.7907	0.0733419	0.210274
ASPA	9.39204	-2.31217	0.498441	-4.6388	3.5e-06	4.21e-05
ASPDH	3.91752	-0.285489	0.627383	-0.455048	0.649075	0.823119
ASPG	5.38079	0.659149	0.578639	1.13914	0.254646	0.487086
ASPH	9440.37	-0.239155	0.0614724	-3.89045	0.00010006	0.00086483
ASPHD1	246.529	0.449577	0.0983333	4.57197	4.83e-06	5.64e-05
ASPHD2	388.907	-0.102314	0.0755895	-1.35355	0.175879	0.385843
ASPM	88.162	-0.591377	0.399217	-1.48134	0.138515	0.330272
ASPN	1.26301	1.7545	1.48767	1.17936	0.238256	NA
ASPRV1	35.4724	-0.493179	0.20515	-2.40399	0.0162171	0.0659968
ASPSCR1	431.829	-0.0324407	0.0721283	-0.449763	0.652881	0.824822
ASRGL1	610.055	0.107012	0.0708546	1.5103	0.130967	0.318283
ASS1	212.431	-0.104779	0.224049	-0.467664	0.640025	0.81822
ASS1P2	6.3416	1.26799	0.487132	2.60298	0.00924174	0.0419539
ASTE1	161.103	0.11045	0.112769	0.979438	0.327364	0.566064
ASTL	1.60953	1.36719	1.01282	1.34988	0.177053	NA
ASTN1	1134.02	-0.221023	0.0796371	-2.77538	0.00551375	0.0276961
ASTN2	562.592	-0.0291008	0.106574	-0.273056	0.78481	0.901554
ASXL1	2137.42	0.0928353	0.0537577	1.72692	0.084182	0.232946
ASXL2	1291.02	-0.0044586	0.0719918	-0.0619315	0.950617	0.978757
ASXL3	131.197	0.25033	0.20381	1.22825	0.219353	0.44468
ATAD1	3354.14	0.135777	0.0598105	2.27011	0.0232006	0.0878572
ATAD2	449.779	-0.690633	0.123426	-5.59553	2.2e-08	3.86e-07
ATAD2B	1325.32	0.0119162	0.0749525	0.158983	0.873682	0.943237
ATAD3A	366.749	0.245423	0.0820745	2.99025	0.0027875	0.0156866
ATAD3B	418.378	0.210847	0.0921607	2.28782	0.0221477	0.0846139
ATAD3C	11.2682	0.657188	0.534554	1.22941	0.218917	0.444279
ATAD5	248.476	0.107971	0.0962499	1.12177	0.261959	0.495832
ATAT1	582.323	-0.0683284	0.0743955	-0.918449	0.358384	0.598182
ATCAY	2754.96	0.209146	0.0712297	2.93622	0.00332241	0.0180923
ATE1	1998.41	-0.067134	0.0552783	-1.21447	0.224567	0.451735
ATE1-AS1	72.7203	-0.361125	0.161953	-2.22982	0.0257595	0.0952923
ATF1	476.524	0.166746	0.0748699	2.22715	0.0259375	0.0957766
ATF2	1578.18	0.22215	0.0554999	4.00271	6.26e-05	0.00056844
ATF3	388.466	2.51459	0.114514	21.9589	7.12e-107	1.14e-103
ATF4	8841.02	0.187039	0.0702654	2.6619	0.00777016	0.0364328
ATF4P3	2.98278	-0.260674	0.803863	-0.324277	0.745728	0.87957
ATF4P4	4.85301	-0.0746834	0.576942	-0.129447	0.897004	0.954788
ATF5	203.368	0.330733	0.20354	1.6249	0.104183	0.270987
ATF6	2728.37	0.00240138	0.0409188	0.0586865	0.953202	0.979164
ATF6B	1683	-0.138298	0.0661291	-2.09133	0.0364989	0.125206
ATF7	515.692	-0.152926	0.0625099	-2.44642	0.0144281	0.0601476
ATF7IP	3908	-0.174009	0.0531428	-3.27436	0.00105903	0.0069231
ATF7IP2	301.076	0.137759	0.0917754	1.50104	0.133345	0.322223
ATG10	135.878	-0.104446	0.114648	-0.911019	0.362285	0.60183
ATG101	714.89	0.297663	0.0648585	4.58942	4.44e-06	5.22e-05
ATG12	1205.58	0.153877	0.0487136	3.1588	0.00158418	0.00970478
ATG13	2720.29	0.415032	0.0432737	9.59086	8.74e-22	5.98e-20
ATG14	1060.56	0.151618	0.0599073	2.53088	0.0113778	0.0496971
ATG16L1	1010.94	0.093744	0.070165	1.33605	0.181533	0.393861
ATG16L2	301.414	-0.0272608	0.111519	-0.244451	0.806882	0.91259
ATG2A	570.881	-0.043384	0.0801695	-0.541153	0.588402	0.784183
ATG2B	2126.45	0.01949	0.0673174	0.289524	0.77218	0.89369
ATG3	1093.88	0.0582295	0.0621011	0.937656	0.348421	0.588264
ATG4A	530.711	0.296492	0.0764137	3.88009	0.00010442	0.00090005
ATG4B	1288.9	0.0415239	0.0577783	0.718677	0.47234	0.698794
ATG4C	342.736	-0.0683534	0.096161	-0.710822	0.477195	0.702497
ATG4D	677.634	0.0592131	0.0625878	0.946082	0.344107	0.583711
ATG5	715.659	0.137038	0.071334	1.92107	0.0547224	0.170021
ATG7	436.687	-0.02032	0.078509	-0.258824	0.795771	0.907687
ATG9A	1334.9	-0.0709194	0.0617228	-1.149	0.250556	0.482567
ATG9B	15.9169	0.565566	0.316033	1.78958	0.0735218	0.210628
ATIC	795.383	0.0290651	0.0669264	0.434284	0.664082	0.833377
ATL1	989.296	-0.0194243	0.0727722	-0.266919	0.789531	0.903704
ATL2	802.814	0.117698	0.0589711	1.99586	0.045949	0.149034
ATL3	311.118	0.0992431	0.113956	0.870887	0.383816	0.621923
ATM	4125.47	-0.0673474	0.0845045	-0.796969	0.425469	0.659027
ATMIN	1185.68	0.0196211	0.0586706	0.334428	0.738057	0.875129
ATN1	3996.58	-0.0709464	0.0650326	-1.09094	0.275301	0.509831
ATOH7	16.8499	-0.0055104	0.286604	-0.0192264	0.984661	0.991605
ATOH8	194.016	0.0357744	0.190774	0.187522	0.851251	0.935153
ATOX1	265.591	0.0255748	0.0835434	0.306126	0.759509	0.886998
ATP10A	3.52408	0.816452	0.689546	1.18404	0.236396	0.466813
ATP10B	9.70938	-0.781924	0.52211	-1.49762	0.134232	0.323388
ATP10D	573.145	0.178716	0.0642511	2.78153	0.00541037	0.0272747
ATP11A	2052.67	0.049675	0.0943168	0.526682	0.598414	0.791247
ATP11A-AS1	0.733024	1.03041	1.42081	0.725231	0.46831	NA
ATP11B	2682.3	0.0185472	0.0787883	0.235405	0.813894	0.916733
ATP11C	1399.26	-0.161176	0.117252	-1.37461	0.169252	0.376427
ATP12A	2.29384	-0.251297	1.1052	-0.227377	0.820131	0.919734
ATP13A1	796.954	-0.0029035	0.0644736	-0.0450341	0.96408	0.982097
ATP13A2	1459.75	-0.0981374	0.0666647	-1.4721	0.140993	0.33422
ATP13A3	2207.17	0.231363	0.0500099	4.62634	3.72e-06	4.46e-05
ATP13A4	70.04	-0.207742	0.206083	-1.00805	0.31343	0.552244
ATP13A5	3.10308	-0.548053	0.878537	-0.623825	0.532743	0.746202
ATP13A5-AS1	15.2082	-0.678632	0.324746	-2.08974	0.0366416	0.125555
ATP1A1	12388.5	0.0224616	0.0670353	0.33507	0.737572	0.87488
ATP1A1-AS1	70.9182	-0.295863	0.152827	-1.93593	0.0528763	0.165561
ATP1A2	2157.6	-1.47173	0.417995	-3.52092	0.00043006	0.00315266
ATP1A3	16097.3	-0.349885	0.0497978	-7.02612	2.12e-12	6.44e-11
ATP1A4	15.7024	-0.74491	0.349444	-2.1317	0.0330315	0.115771
ATP1B1	1271.96	-0.0017332	0.0683486	-0.0253587	0.979769	0.989084
ATP1B1P1	4.2648	0.694201	0.569103	1.21982	0.222534	0.449139
ATP1B2	10684.7	-0.0362238	0.0521968	-0.693984	0.487692	0.710942
ATP1B3	502.296	0.439506	0.0694651	6.327	2.5e-10	5.86e-09
ATP1B3-AS1	0.668667	0.0422115	1.54997	0.0272339	0.978273	NA
ATP1B3P1	0.7903	2.15353	1.44917	1.48605	0.137267	NA
ATP23	108.596	0.310939	0.138968	2.23749	0.0252543	0.0939821
ATP2A1	100.494	0.325062	0.14192	2.29046	0.0219949	0.0841593
ATP2A1-AS1	51.6285	0.160133	0.195125	0.820667	0.411836	0.647408
ATP2A2	6021.69	0.217125	0.0479279	4.53025	5.89e-06	6.75e-05
ATP2A3	8.02265	2.29761	0.493395	4.65672	3.21e-06	3.89e-05
ATP2B1	6767.3	-0.0121355	0.0450755	-0.269227	0.787755	0.902392
ATP2B1-AS1	314.921	-0.114334	0.0900567	-1.26957	0.204236	0.42472
ATP2B2	434.493	-0.278008	0.19359	-1.43606	0.150984	0.350154
ATP2B3	71.2342	-0.0581637	0.246131	-0.236312	0.81319	0.91637
ATP2B4	3047.64	0.144216	0.0946694	1.52337	0.127666	0.312642
ATP2C1	5585.05	0.198954	0.0544501	3.65388	0.00025831	0.0020114
ATP2C2	34.0481	0.246623	0.225572	1.09332	0.274252	0.508951
ATP2C2-AS1	107.848	0.172529	0.128996	1.33747	0.181068	0.393412
ATP4A	0.99754	0.255665	1.24977	0.20457	0.837908	NA
ATP5A1	13863.8	-0.0514101	0.0522794	-0.983374	0.325424	0.564016
ATP5A1P2	0.661355	0.379767	1.4015	0.270973	0.786412	NA
ATP5A1P3	2.98164	-0.132872	0.662797	-0.200472	0.841112	0.930632
ATP5B	12650.5	-0.0618376	0.0402137	-1.53772	0.124116	0.306399
ATP5C1	3043.87	0.0701009	0.0758442	0.924275	0.355343	0.595179
ATP5C1P1	2.31297	0.735953	0.785146	0.937346	0.348581	0.588445
ATP5D	614.347	-0.142949	0.0786906	-1.8166	0.0692783	0.201485
ATP5E	1596.11	0.173306	0.0755312	2.2945	0.0217618	0.0833812
ATP5EP2	6.91424	-0.203059	0.479283	-0.423673	0.671805	0.838838
ATP5F1	2543.96	0.0230159	0.0556147	0.413846	0.678987	0.843247
ATP5F1P1	1.13912	1.04712	1.31687	0.795159	0.426521	NA
ATP5F1P5	2.98859	-0.569629	0.893829	-0.63729	0.523936	0.739059
ATP5G1	723.706	-0.0087699	0.0683762	-0.128259	0.897944	0.955161
ATP5G2	1886.8	-0.0565149	0.0653536	-0.864756	0.387173	0.624826
ATP5G2P4	0.926606	-1.5141	1.52031	-0.995915	0.319291	NA
ATP5G3	2702.73	-0.0345418	0.0613021	-0.563468	0.573116	0.774343
ATP5H	2236.07	0.0538502	0.0798596	0.674311	0.500114	0.719458
ATP5HP2	0.859573	0.00187427	1.38853	0.00134982	0.998923	NA
ATP5HP4	1.51949	-0.332015	0.93203	-0.356227	0.72167	NA
ATP5I	870.215	0.0672887	0.0928446	0.724746	0.468608	0.696186
ATP5J	1362.08	0.0389108	0.0647718	0.600737	0.548015	0.757524
ATP5J2	910.498	-0.0074463	0.070839	-0.105117	0.916283	0.964366
ATP5J2-PTCD1	4.5824	0.467343	0.566615	0.824798	0.409487	0.645299
ATP5L	2311.45	-0.0138414	0.0745306	-0.185714	0.852669	0.935839
ATP5O	679.374	0.0745849	0.0836369	0.89177	0.372516	0.610927
ATP5S	1473.96	-0.16825	0.0627138	-2.68282	0.00730042	0.0347095
ATP6AP1	2485.13	-0.164064	0.0502641	-3.26404	0.00109837	0.0071283
ATP6AP1L	245.478	-0.234961	0.0832972	-2.82076	0.004791	0.0246459
ATP6AP2	3064.32	0.00262024	0.0713068	0.036746	0.970688	0.985048
ATP6V0A1	4782.52	-0.119579	0.0496858	-2.40669	0.0160976	0.0656182
ATP6V0A2	606.163	0.200059	0.0614676	3.25471	0.0011351	0.00733475
ATP6V0A4	20.2269	0.0887818	0.307399	0.288816	0.772722	0.893948
ATP6V0B	2674.78	0.195061	0.0616708	3.16293	0.0015619	0.00959187
ATP6V0C	4.971	0.772345	0.534662	1.44455	0.148585	0.346858
ATP6V0D1	1146.65	-0.0497907	0.0593277	-0.839249	0.40133	0.637488
ATP6V0D2	490	-0.150113	0.0817803	-1.83556	0.0664229	0.195807
ATP6V0E1	460.758	0.0512756	0.0817413	0.627291	0.530468	0.744129
ATP6V0E2	1652.16	0.0144892	0.0560751	0.25839	0.796106	0.907735
ATP6V0E2-AS1	401.346	-0.0754483	0.0742575	-1.01604	0.309612	0.547973
ATP6V1A	4489.69	-0.077952	0.0409121	-1.90535	0.0567343	0.174758
ATP6V1B1	153.481	-0.552047	0.329285	-1.6765	0.0936396	0.251957
ATP6V1B2	9012.87	0.123264	0.0511807	2.40841	0.0160222	0.0653816
ATP6V1C1	2247.4	0.0196326	0.0578308	0.339483	0.734246	0.873013
ATP6V1C2	29.1374	0.538063	0.2362	2.27799	0.022727	0.086341
ATP6V1D	1739.94	0.102795	0.06289	1.63452	0.102149	0.267623
ATP6V1E1	2231.59	0.16736	0.0734977	2.27707	0.0227819	0.0865349
ATP6V1E1P1	1.12996	3.03746	1.28238	2.36862	0.0178545	NA
ATP6V1E2	135.912	-0.107336	0.117921	-0.91024	0.362696	0.602066
ATP6V1F	1926.89	0.187835	0.0807165	2.32709	0.0199602	0.0778498
ATP6V1G1	3168.73	0.143531	0.070258	2.04291	0.0410615	0.136768
ATP6V1G1P4	1.04276	-1.25005	1.50067	-0.832997	0.404847	NA
ATP6V1G2	597.479	-0.149822	0.0751801	-1.99285	0.0462782	0.149822
ATP6V1H	1343.75	0.00191843	0.0465787	0.0411868	0.967147	0.983295
ATP7A	539.533	0.0615189	0.0740389	0.8309	0.40603	0.641714
ATP7B	1486.88	0.421012	0.0611391	6.88614	5.73e-12	1.67e-10
ATP8A1	2744.9	-0.169855	0.0941468	-1.80415	0.0712079	0.205735
ATP8A2	1701.63	-0.578988	0.0718487	-8.05844	7.73e-16	3.25e-14
ATP8A2P3	1.27217	0.232366	1.03457	0.224602	0.822289	NA
ATP8B1	10.6274	1.88158	0.461554	4.07662	4.57e-05	0.00042827
ATP8B2	240.073	0.153013	0.14017	1.09163	0.274997	0.509575
ATP8B3	21.5274	-0.0777705	0.272616	-0.285275	0.775433	0.895639
ATP8B4	12.2242	2.59641	0.439764	5.90411	3.55e-09	7.09e-08
ATP8B5P	13.3717	0.552554	0.345484	1.59936	0.10974	0.281455
ATP9A	2355.18	0.096001	0.109952	0.873118	0.382599	0.620885
ATP9B	588.425	-0.058016	0.0662405	-0.875838	0.381118	0.619383
ATPAF1	1932.76	-0.256989	0.0424609	-6.05237	1.43e-09	2.99e-08
ATPAF2	392.149	-0.196709	0.0735459	-2.67464	0.00748086	0.0354021
ATPIF1	1687.18	-0.141165	0.0655848	-2.1524	0.031366	0.111256
ATR	1524.83	0.109947	0.0843958	1.30275	0.19266	0.409426
ATRAID	1223.86	-0.0470339	0.0694701	-0.677038	0.498382	0.718429
ATRIP	12.8006	0.327333	0.3617	0.904987	0.365472	0.6047
ATRN	3731.69	-0.174506	0.0474488	-3.67777	0.00023529	0.00185016
ATRNL1	269.074	0.0971893	0.181576	0.535254	0.592474	0.787213
ATRX	7591.2	-0.0405821	0.060719	-0.668359	0.503904	0.722679
ATXN1	2662.02	-0.073501	0.063742	-1.1531	0.248868	0.48057
ATXN10	2768.01	0.0112828	0.0482078	0.234045	0.81495	0.917185
ATXN1L	1172.93	-0.0471219	0.0539112	-0.874064	0.382083	0.620231
ATXN2	1257.82	0.0233404	0.0564438	0.413516	0.679228	0.843361
ATXN2-AS	3.19271	0.662081	0.711749	0.930218	0.352258	0.592243
ATXN2L	3380.94	0.235396	0.0524814	4.48533	7.28e-06	8.16e-05
ATXN3	854.46	0.144104	0.0712047	2.0238	0.0429906	0.141697
ATXN7	1611.55	-0.14935	0.061406	-2.43218	0.0150083	0.0620696
ATXN7L1	114.957	0.189384	0.124941	1.51578	0.129574	0.316042
ATXN7L2	193.707	-0.143792	0.11116	-1.29356	0.195818	0.413542
ATXN7L3	1163.48	0.0668342	0.071276	0.937681	0.348409	0.588264
ATXN7L3B	6385.14	-0.267363	0.0387073	-6.9073	4.94e-12	1.45e-10
ATXN8OS	1.59338	0.55943	0.917882	0.609479	0.542207	NA
AUH	786.424	0.0300789	0.0556112	0.540879	0.588591	0.784333
AUNIP	3.8374	-0.829106	0.686925	-1.20698	0.227439	0.455793
AUP1	1631.71	0.138293	0.0547136	2.52758	0.0114852	0.0500494
AURKA	128.712	-0.062025	0.13339	-0.46499	0.641938	0.81931
AURKAIP1	1232.17	0.0509009	0.0591933	0.85991	0.389839	0.62737
AURKAPS1	2.71107	-0.230075	0.804839	-0.285865	0.774982	0.895359
AURKB	12.8805	-0.476049	0.541704	-0.8788	0.37951	0.617944
AURKC	13.1905	1.31316	0.376105	3.49147	0.00048038	0.00345932
AUTS2	947.938	-0.335672	0.101381	-3.311	0.00092962	0.00618725
AVEN	79.066	0.099921	0.145571	0.686409	0.492455	0.714492
AVIL	152.975	-0.0003791	0.13643	-0.0027785	0.997783	0.998719
AVL9	2385.45	0.121053	0.0541939	2.2337	0.0255031	0.0946092
AVPI1	156.03	-0.589251	0.106939	-5.51014	3.59e-08	6.12e-07
AVPR1A	65.555	-1.30362	0.227127	-5.73963	9.49e-09	1.79e-07
AXDND1	23.8613	-0.0151697	0.261455	-0.0580204	0.953732	0.979315
AXIN1	511.139	0.305485	0.0720543	4.23965	2.24e-05	0.00022444
AXIN2	216.906	0.164997	0.0984203	1.67645	0.0936504	0.251957
AXL	199.486	0.174164	0.205623	0.847006	0.396992	0.633363
AZGP1	17.2289	-1.72718	0.348754	-4.95244	7.33e-07	1.02e-05
AZI2	1397.38	0.149049	0.0630955	2.36228	0.0181631	0.0721594
AZIN1	5664.33	0.243271	0.0341904	7.11519	1.12e-12	3.54e-11
AZIN1-AS1	124.389	-0.0071448	0.108999	-0.0655498	0.947736	0.977674
AZIN2	490.975	0.769007	0.0814004	9.44721	3.48e-21	2.27e-19
AZU1	21.0551	-0.469878	0.324355	-1.44865	0.147435	0.345067
B2M	3394.61	1.66088	0.138433	11.9977	3.65e-33	5.05e-31
B3GALNT1	135.059	-0.226727	0.424692	-0.533862	0.593437	0.787651
B3GALNT2	499.422	0.161429	0.0780847	2.06736	0.0387004	0.130838
B3GALT1	281.322	-0.243129	0.132543	-1.83435	0.0666027	0.196122
B3GALT2	232.243	0.0652364	0.157271	0.414802	0.678287	0.842752
B3GALT4	144.097	-0.109068	0.103879	-1.04995	0.29374	0.53074
B3GALT5	69.2002	0.70015	0.161759	4.32836	1.5e-05	0.00015628
B3GALT5-AS1	5.82475	1.0001	0.532522	1.87804	0.060376	0.182439
B3GALT6	696.155	-0.0923702	0.0647505	-1.42656	0.153708	0.354344
B3GAT1	1640.36	-0.642517	0.144013	-4.46152	8.14e-06	9e-05
B3GAT2	813.113	-0.247705	0.124965	-1.9822	0.0474567	0.152787
B3GAT3	982.383	0.149459	0.0564096	2.64953	0.00806027	0.0375315
B3GAT3P1	0.792478	0.759908	1.39879	0.54326	0.586951	NA
B3GLCT	1543.57	0.143599	0.0700194	2.05085	0.0402817	0.134792
B3GNT2	107.789	0.0623262	0.130584	0.47729	0.633156	0.813756
B3GNT4	27.1999	0.20879	0.25274	0.826107	0.408743	0.644411
B3GNT5	136.002	1.16209	0.173798	6.68644	2.29e-11	6.12e-10
B3GNT6	2.11623	1.625	0.937608	1.73314	0.0830711	0.230612
B3GNT7	87.7634	0.427384	0.151772	2.81596	0.00486318	0.0249599
B3GNT8	1.86038	-0.402765	1.01628	-0.396312	0.691875	NA
B3GNT9	105.672	-0.358708	0.197439	-1.81681	0.0692461	0.201444
B3GNTL1	133.977	0.234763	0.115175	2.03832	0.0415179	0.137939
B4GALNT1	139.074	0.311154	0.187483	1.65964	0.0969868	0.257929
B4GALNT3	70.5108	0.739507	0.146803	5.03739	4.72e-07	6.79e-06
B4GALNT4	1280.44	-0.148882	0.104614	-1.42315	0.154692	0.35537
B4GALT1	1819.26	0.807371	0.0839925	9.61241	7.09e-22	4.9e-20
B4GALT1-AS1	50.5916	0.196888	0.183074	1.07546	0.28217	0.517685
B4GALT2	750.26	0.0937734	0.0677175	1.38477	0.166122	0.371684
B4GALT3	477.461	0.129002	0.0857307	1.50474	0.132391	0.32054
B4GALT4	461.827	0.329955	0.0872648	3.78108	0.00015615	0.00128945
B4GALT5	770.177	0.263936	0.0840137	3.14158	0.00168039	0.0101938
B4GALT6	628.757	-0.0508598	0.0861441	-0.590403	0.55492	0.762131
B4GALT7	466.659	-0.0112269	0.0728434	-0.154123	0.877513	0.944736
B4GAT1	2061.83	-0.376963	0.0698358	-5.39784	6.74e-08	1.1e-06
B9D1	455.437	-0.0194726	0.0754519	-0.25808	0.796345	0.907868
B9D2	73.9563	-0.0356543	0.15927	-0.223861	0.822866	0.920982
BAALC	1008.5	0.420646	0.222069	1.89421	0.0581971	0.177701
BAALC-AS1	39.456	-0.162719	0.20329	-0.80043	0.423462	0.657619
BAALC-AS2	3.06959	0.454248	0.68392	0.664184	0.506573	0.724696
BAAT	3.06943	1.21714	0.728372	1.67104	0.0947136	0.253812
BABAM1	382.103	-0.0418263	0.0775024	-0.539678	0.589419	0.78498
BABAM2	381.652	-0.115948	0.0785483	-1.47614	0.139907	0.332484
BACE1	3180.12	-0.15211	0.045239	-3.36236	0.00077278	0.00525741
BACE1-AS	107.428	-0.157392	0.131713	-1.19496	0.232103	0.462204
BACE2	69.3309	-0.0019328	0.284361	-0.006797	0.994577	0.997025
BACH1	1625.54	0.444631	0.0645793	6.88504	5.78e-12	1.68e-10
BACH1-IT1	8.66266	0.33873	0.419265	0.807914	0.41914	0.653809
BACH1-IT2	4.95284	0.111578	0.567901	0.196474	0.84424	0.931699
BACH2	1067.56	0.301629	0.0929899	3.24368	0.00117997	0.00757662
BAD	1571.23	-0.112846	0.0653632	-1.72645	0.0842663	0.233073
BAG1	2719.43	0.0948617	0.0490882	1.93247	0.0533011	0.166542
BAG2	870.656	-0.156086	0.0635907	-2.45454	0.0141066	0.0590491
BAG3	284.759	0.555979	0.121609	4.57186	4.83e-06	5.64e-05
BAG4	726.862	0.0453836	0.0593034	0.76528	0.444105	0.675193
BAG5	1514.4	-0.0944184	0.0447593	-2.10947	0.0349042	0.121065
BAG6	6620.51	0.10015	0.0489938	2.04413	0.0409404	0.136425
BAHCC1	804.236	-0.183045	0.100223	-1.82638	0.0677924	0.198634
BAHD1	712.568	0.177129	0.0775382	2.28441	0.0223474	0.0851955
BAIAP2	676	0.219137	0.0695677	3.14998	0.00163282	0.00994025
BAIAP2-AS1	1202.11	-0.140908	0.055881	-2.52158	0.0116829	0.0508022
BAIAP2L1	103.606	0.22191	0.125978	1.7615	0.078154	0.220883
BAIAP2L2	36.6657	0.0119295	0.215007	0.0554842	0.955753	0.98018
BAIAP3	96.6291	-0.0167229	0.175827	-0.0951099	0.924228	0.968476
BAK1	142.127	0.364079	0.104199	3.49407	0.00047573	0.00343035
BAK1P1	8.29451	-0.250544	0.410101	-0.610931	0.541245	0.75225
BAMBI	212.273	0.182204	0.133632	1.36348	0.172731	0.381407
BANCR	1.47735	-0.642525	1.53159	-0.419515	0.67484	NA
BANF1	1407.34	0.0737223	0.0661452	1.11455	0.265042	0.499473
BANF1P2	3.21518	-0.220131	0.716005	-0.307443	0.758506	0.88617
BANF1P3	0.853739	0.0430702	1.23416	0.0348984	0.972161	NA
BANK1	1.76733	-0.271239	0.955798	-0.283783	0.776577	NA
BANP	359.331	0.136502	0.0811864	1.68134	0.0926975	0.250115
BAP1	2017.51	0.0247757	0.0522057	0.474579	0.635087	0.81507
BARD1	458.298	-0.0958755	0.08695	-1.10265	0.270179	0.504401
BARHL2	58.6686	0.524474	0.44334	1.18301	0.236807	0.467201
BARX1	2.31541	2.09995	1.03399	2.03093	0.0422624	0.139729
BASP1	1899.21	-0.0932979	0.195516	-0.477188	0.633228	0.813803
BASP1-AS1	10.1282	0.369072	0.425315	0.867763	0.385524	0.623445
BATF2	15.5137	0.315471	0.358575	0.87979	0.378973	0.617488
BATF3	12.2776	1.61938	0.367692	4.40417	1.06e-05	0.00011399
BAX	518.26	0.0206827	0.0848223	0.243836	0.807358	0.91299
BAZ1A	537.203	0.705604	0.0832866	8.47201	2.41e-17	1.17e-15
BAZ1B	3699.91	0.0970584	0.0525588	1.84666	0.0647957	0.192115
BAZ2A	7140.22	0.348487	0.073739	4.72595	2.29e-06	2.85e-05
BAZ2B	7990.81	0.0782404	0.0764523	1.02339	0.306124	0.544035
BBC3	283.021	0.710635	0.0949062	7.48777	7.01e-14	2.53e-12
BBIP1	1221.24	0.16604	0.0600452	2.76525	0.00568796	0.0283739
BBOF1	536.625	0.178013	0.0829717	2.14547	0.0319151	0.112841
BBOX1	18.9414	-0.383907	0.428653	-0.895612	0.37046	0.608908
BBOX1-AS1	5.33604	-1.52274	0.585615	-2.60024	0.00931594	0.0422394
BBS1	72.2763	-0.208815	0.160308	-1.30259	0.192716	0.409466
BBS10	1173.02	-0.115159	0.0642778	-1.79159	0.0731991	0.209972
BBS12	464.016	-0.0468678	0.0800499	-0.585483	0.558223	0.763904
BBS2	4418.82	0.295497	0.0699629	4.22363	2.4e-05	0.00023936
BBS4	2158.34	0.0653021	0.0628744	1.03861	0.298985	0.536522
BBS5	1269.07	-0.41929	0.0600595	-6.98125	2.93e-12	8.73e-11
BBS7	3089.84	-0.137367	0.0657025	-2.09074	0.0365514	0.125304
BBS9	1992.94	-0.160298	0.0819106	-1.95698	0.0503494	0.159849
BBX	3305.87	0.0725784	0.0675506	1.07443	0.28263	0.518274
BCAM	344.357	-0.58767	0.12034	-4.88341	1.04e-06	1.4e-05
BCAN	296.82	-1.32521	0.43247	-3.06429	0.0021819	0.0127494
BCAP29	1209.64	0.0777715	0.0772194	1.00715	0.313863	0.552572
BCAP31	1849.75	-0.0795444	0.0613476	-1.29662	0.194763	0.412163
BCAR1	771.967	0.129733	0.0850452	1.52546	0.127145	0.311747
BCAR3	51.7025	0.328034	0.29674	1.10546	0.268961	0.503268
BCAR4	0.86572	1.62001	1.41329	1.14627	0.251684	NA
BCAS1	2.19246	0.409352	0.805644	0.508105	0.61138	0.799483
BCAS2	1555.24	0.0887257	0.0693238	1.27987	0.200589	0.419982
BCAS2P2	0.924651	0.593177	1.38873	0.427137	0.66928	NA
BCAS3	597.679	-0.276164	0.0757031	-3.64799	0.00026431	0.00205242
BCAS4	198.537	0.276747	0.100057	2.76589	0.00567685	0.0283248
BCAT1	472.731	1.48761	0.143216	10.3872	2.84e-25	2.36e-23
BCAT2	552.04	0.0984214	0.077017	1.27792	0.201278	0.420666
BCCIP	2937.66	0.0692074	0.0545802	1.268	0.204799	0.425496
BCDIN3D	205.495	-0.203169	0.100446	-2.02267	0.0431075	0.141999
BCDIN3D-AS1	114.79	-0.384101	0.128838	-2.98127	0.00287059	0.0160775
BCHE	571.82	-0.827848	0.128518	-6.4415	1.18e-10	2.9e-09
BCKDHA	0.991777	-1.74029	1.35052	-1.28861	0.197535	NA
BCKDHB	521.284	-0.475319	0.0775254	-6.13113	8.73e-10	1.88e-08
BCKDK	412.883	0.074353	0.0824823	0.901441	0.367354	0.606249
BCL10	235.672	0.329262	0.1101	2.99057	0.00278457	0.015678
BCL11A	81.248	-0.322097	0.255528	-1.26051	0.207484	0.429599
BCL11B	64.5831	0.0502939	0.22648	0.222067	0.824262	0.921638
BCL2	250.26	-0.201913	0.14362	-1.40589	0.159757	0.362618
BCL2L1	4352.34	0.174477	0.0494654	3.52726	0.00041989	0.00308723
BCL2L10	11.2101	-0.0648061	0.412023	-0.157288	0.875018	0.943951
BCL2L11	1022.14	-0.0796961	0.0531232	-1.50021	0.133559	0.322537
BCL2L12	101.133	0.295999	0.136111	2.17468	0.0296537	0.10631
BCL2L13	3277.73	-0.145023	0.0507794	-2.85595	0.00429089	0.0224442
BCL2L15	12.4518	0.222352	0.377661	0.588761	0.556022	0.762798
BCL2L2	1620.99	-0.0013252	0.0540588	-0.024514	0.980443	0.989337
BCL2L2-PABPN1	2.82014	-0.263388	0.725089	-0.36325	0.716419	0.863902
BCL3	50.1974	0.872122	0.234716	3.71564	0.00020269	0.00162696
BCL6	493.063	1.78888	0.082088	21.7922	2.75e-105	4.11e-102
BCL6-AS1	0.737102	2.58056	1.37617	1.87517	0.0607687	NA
BCL7A	755.167	0.006438	0.0864776	0.074447	0.940655	0.976244
BCL7B	640.07	0.0920159	0.062196	1.47945	0.13902	0.331044
BCL7C	528.148	0.0707928	0.0697717	1.01464	0.31028	0.548591
BCL9	739.536	-0.158403	0.0930231	-1.70283	0.0885997	0.241888
BCL9L	821.05	-0.1314	0.0845517	-1.55407	0.120167	0.299521
BCL9P1	18.4192	-0.557314	0.414382	-1.34493	0.178648	0.389742
BCLAF1	6730.34	0.184684	0.0663899	2.7818	0.00540579	0.0272577
BCLAF1P1	2.03179	0.332458	0.849813	0.391213	0.69564	0.85265
BCLAF1P2	8.31707	-0.37684	0.460209	-0.818845	0.412875	0.648187
BCLAF3	589.811	0.0724287	0.0919667	0.787554	0.430958	0.663876
BCO1	5.51102	2.59393	0.599294	4.32831	1.5e-05	0.00015628
BCO2	555.44	-0.301166	0.0915672	-3.28901	0.00100539	0.00661879
BCOR	2459.65	0.0561009	0.0573305	0.978552	0.327801	0.566338
BCORL1	267.38	0.189314	0.113995	1.66072	0.0967689	0.257625
BCR	1080.59	0.00018157	0.0705403	0.00257394	0.997946	0.998838
BCRP2	1.97608	-0.414899	0.871631	-0.476002	0.634073	0.814389
BCRP3	3.53294	1.17782	0.701756	1.67838	0.0932723	0.251272
BCRP7	0.650225	-1.48913	1.62647	-0.915557	0.3599	NA
BCS1L	582.662	-0.0190965	0.0741305	-0.257607	0.79671	0.908192
BCYRN1	2.95017	-0.33293	0.685506	-0.485671	0.627201	0.809773
BDH1	575.652	-0.401588	0.079772	-5.0342	4.8e-07	6.89e-06
BDH2	349.672	-0.110174	0.0793938	-1.38769	0.16523	0.370351
BDH2P1	0.912291	0.029679	1.1662	0.0254494	0.979697	NA
BDKRB2	6.95106	0.859534	0.582775	1.4749	0.14024	0.333029
BDNF	20.5374	1.44869	0.310508	4.66554	3.08e-06	3.74e-05
BDNF-AS	156.354	-0.212899	0.115124	-1.8493	0.0644138	0.191398
BDP1	2793.3	0.273776	0.0817686	3.34818	0.00081343	0.00549555
BEAN1	17.2326	0.88247	0.450883	1.9572	0.0503234	0.159849
BEAN1-AS1	0.652765	1.16237	1.68145	0.691293	0.489382	NA
BECN1	1216.07	0.0295293	0.0597093	0.49455	0.620918	0.805047
BEGAIN	122.18	0.376146	0.171296	2.19588	0.0281006	0.102194
BEND3	121.783	0.652889	0.109497	5.96263	2.48e-09	5.06e-08
BEND3P1	2.40037	0.137991	0.776879	0.177622	0.85902	0.937917
BEND4	204.406	-0.0556217	0.168586	-0.329931	0.741452	0.877435
BEND5	452.355	-0.0824065	0.0720666	-1.14348	0.25284	0.485214
BEND6	95.3025	0.521301	0.19554	2.66596	0.00767697	0.036097
BEND7	813.529	0.125956	0.0664477	1.89556	0.0580181	0.17742
BEST1	231.642	0.174659	0.409673	0.426336	0.669863	0.837265
BEST2	7.81032	2.33038	0.488642	4.7691	1.85e-06	2.36e-05
BEST3	12.4801	-0.970861	0.348553	-2.7854	0.00534613	0.0270116
BEST4	3.90815	-0.519464	0.681696	-0.762017	0.44605	0.676368
BET1	727.184	0.137298	0.0761132	1.80386	0.0712527	0.205811
BET1L	728.927	-0.0360032	0.0612314	-0.587986	0.556542	0.763063
BEX1	2582.53	0.423587	0.0586996	7.21619	5.35e-13	1.74e-11
BEX2	1532.56	0.181457	0.0691644	2.62356	0.0087015	0.0399303
BEX3	2385.45	-0.0008418	0.0927228	-0.0090788	0.992756	0.995886
BEX4	1831.62	-0.0059278	0.0638877	-0.0927843	0.926075	0.969434
BEX5	301.429	0.629193	0.0905888	6.9456	3.77e-12	1.12e-10
BFAR	1328.74	0.02539	0.047877	0.530317	0.595892	0.78904
BFSP1	27.0997	-0.138687	0.248741	-0.557557	0.577147	0.777113
BFSP2	2.62463	-1.63196	0.821324	-1.98698	0.0469243	0.151564
BGLAP	3.62206	-0.0408785	0.64366	-0.0635094	0.949361	0.978364
BGN	1.39642	0.230982	1.18146	0.195507	0.844996	NA
BHLHA15	1.85989	1.15426	0.944473	1.22212	0.221662	NA
BHLHB9	567.416	-0.130978	0.0640125	-2.04612	0.0407441	0.135941
BHLHE22	392.297	0.0894579	0.289688	0.308808	0.757468	0.885676
BHLHE23	16.6692	-0.164232	0.297372	-0.552279	0.580757	0.779644
BHLHE40	1634.18	1.73793	0.195467	8.89114	6.05e-19	3.39e-17
BHLHE40-AS1	7.37693	1.44326	0.510803	2.82547	0.00472118	0.0243146
BHLHE41	3713.61	0.541993	0.0666987	8.12598	4.44e-16	1.92e-14
BICC1	78.6303	-0.374698	0.185052	-2.02483	0.042885	0.14137
BICD1	1828.64	-0.224649	0.0921636	-2.4375	0.0147893	0.0612996
BICD2	2106.23	0.0370465	0.0693736	0.534014	0.593332	0.787635
BICDL1	3614.73	0.777853	0.0497593	15.6323	4.39e-55	1.44e-52
BICDL2	2.63392	0.0340968	0.675997	0.0504393	0.959772	0.981166
BICRA	440.517	0.0917857	0.0915558	1.00251	0.316097	0.554717
BICRAL	1156.71	-0.0095649	0.0786084	-0.121677	0.903155	0.957625
BID	138.964	-0.0310468	0.1208	-0.257009	0.797172	0.908314
BIK	3.35951	0.408006	0.685701	0.59502	0.55183	0.760506
BIN1	4797.92	-0.0991679	0.0709528	-1.39766	0.162215	0.366046
BIN3	511.096	0.173951	0.0637367	2.72921	0.00634863	0.031095
BIRC2	2064.68	0.254103	0.0606906	4.18686	2.83e-05	0.00027767
BIRC3	48.3327	3.30165	0.260905	12.6546	1.06e-36	1.7e-34
BIRC5	41.6513	-0.775367	0.522283	-1.48457	0.137657	0.328863
BIRC6	6675.08	0.508821	0.0907771	5.60517	2.08e-08	3.67e-07
BIRC7	7.20748	-0.5667	0.492686	-1.15022	0.250052	0.481829
BISPR	3.18871	-0.51699	0.653313	-0.791336	0.428748	0.661827
BIVM	688.241	-0.108765	0.0642269	-1.69345	0.0903699	0.24555
BLACAT1	85.3172	0.4881	0.209891	2.32549	0.0200459	0.0781296
BLCAP	1736	-0.3258	0.0902061	-3.61173	0.00030417	0.00232409
BLK	1.25223	-0.657768	1.27255	-0.516888	0.605234	NA
BLM	100.923	0.204374	0.141157	1.44785	0.147659	0.345448
BLMH	1038.72	0.0981357	0.0544208	1.80328	0.0713449	0.205998
BLNK	1.51529	-3.07328	1.35248	-2.27234	0.0230662	NA
BLOC1S1	313.798	-0.149737	0.0858706	-1.74376	0.0812016	0.226828
BLOC1S2	966.854	0.386186	0.0671315	5.75267	8.78e-09	1.66e-07
BLOC1S3	159.008	-0.113115	0.124496	-0.908581	0.363571	0.602659
BLOC1S4	353.159	-0.0048747	0.0797412	-0.0611315	0.951255	0.978801
BLOC1S5	347.338	0.0607055	0.0807995	0.75131	0.452466	0.68197
BLOC1S6	1994.58	0.395752	0.0449217	8.80982	1.25e-18	6.85e-17
BLVRA	776.555	0.552758	0.0913192	6.05304	1.42e-09	2.99e-08
BLVRB	202.67	0.330862	0.128831	2.56819	0.010223	0.0454868
BLZF1	1266.32	0.222376	0.0765756	2.904	0.00368424	0.0197649
BLZF2P	3.22751	0.142129	0.746208	0.190468	0.848942	0.934128
BMF	784.243	1.3549	0.105388	12.8563	7.93e-38	1.37e-35
BMI1	1948.31	-0.0241705	0.0492932	-0.490342	0.623892	0.807371
BMP1	280.744	0.189789	0.105108	1.80565	0.0709725	0.20524
BMP2	67.1866	0.523013	0.249443	2.09672	0.0360182	0.123993
BMP2K	668.007	0.0963813	0.0668783	1.44115	0.149544	0.348075
BMP3	18.4356	0.670308	0.332094	2.01843	0.0435469	0.143005
BMP4	32.0097	0.969226	0.381169	2.54277	0.0109977	0.0483101
BMP5	9.23054	4.46517	0.682822	6.53929	6.18e-11	1.57e-09
BMP6	11.574	0.836281	0.40214	2.07958	0.0375644	0.127935
BMP7	576.751	0.268201	0.14554	1.8428	0.0653582	0.19345
BMP8A	4.52096	-0.239114	0.561978	-0.425486	0.670482	0.837722
BMP8B	72.1663	0.187249	0.15433	1.21331	0.225012	0.4524
BMPER	128.455	-0.287418	0.158293	-1.81573	0.0694116	0.201717
BMPR1A	896.97	0.12988	0.0548723	2.36695	0.0179355	0.0713981
BMPR1APS1	2.54921	0.38887	0.804937	0.483106	0.629021	0.810913
BMPR1B	494.425	0.190644	0.228415	0.834635	0.403923	0.639873
BMPR1B-AS1	1.67048	2.04459	1.11543	1.83301	0.0668013	NA
BMPR2	3388.14	-0.0394343	0.0799375	-0.493315	0.62179	0.805713
BMS1	1452.54	0.263076	0.0491072	5.35717	8.45e-08	1.36e-06
BMS1P1	92.5844	-0.0799438	0.156985	-0.509245	0.61058	0.798923
BMS1P10	8.90958	-0.549903	0.43545	-1.26284	0.206648	0.428382
BMS1P12	1.65168	0.619891	0.862114	0.719037	0.472118	NA
BMS1P2	7.99387	0.0986434	0.570615	0.172872	0.862752	0.939109
BMS1P4	12.6806	0.336382	0.358162	0.93919	0.347633	0.587776
BMS1P4	11.9367	0.0404235	0.338129	0.119551	0.904839	0.958359
BMS1P9	2.45753	0.815556	0.834732	0.977027	0.328556	0.566912
BMT2	745.646	0.134471	0.0559877	2.4018	0.0163146	0.0662609
BNC1	11.9487	1.69216	0.414966	4.07783	4.55e-05	0.00042646
BNC2	18.9019	0.181611	0.354529	0.512262	0.608468	0.797444
BNIP1	311.787	0.158027	0.098298	1.60763	0.107916	0.277923
BNIP2	2063.08	0.0456579	0.0417898	1.09256	0.274586	0.509277
BNIP3	2478.95	-0.374835	0.154845	-2.42072	0.01549	0.0636037
BNIP3L	6229.05	-0.0056482	0.0880964	-0.0641135	0.94888	0.978335
BNIP3P1	44.0274	-0.142813	0.263764	-0.541444	0.588201	0.78414
BNIP3P20	1.82207	0.562871	1.04097	0.540718	0.588702	NA
BNIP3P5	2.18585	-1.37508	0.908933	-1.51285	0.130318	0.317269
BNIPL	10.5371	-0.186615	0.403216	-0.462816	0.643496	0.819965
BOC	231.212	-0.317196	0.15471	-2.05027	0.0403385	0.134942
BOD1	1465.9	0.104053	0.0574076	1.81253	0.0699048	0.2028
BOD1L1	4012.05	-0.0353626	0.046046	-0.767986	0.442496	0.674002
BOK	85.9025	-0.158628	0.175506	-0.903831	0.366085	0.604957
BOK-AS1	1.40528	-0.763388	1.12423	-0.679031	0.497118	NA
BOLA1	158.861	-0.164945	0.140889	-1.17074	0.241702	0.4725
BOLA2-SMG1P6	0.928181	-2.5137	1.37217	-1.83191	0.0669641	NA
BOLA2B	1.87429	1.36671	0.876895	1.55858	0.119096	NA
BOLA2P3	2.19039	0.951708	0.860925	1.10545	0.268965	0.503268
BOLA3	405.716	0.0652224	0.106434	0.612795	0.540012	0.751421
BOLA3-AS1	220.585	0.261829	0.112336	2.33077	0.0197656	0.0772519
BOP1	397.263	0.0134743	0.111463	0.120886	0.903782	0.957732
BORA	127.423	0.123295	0.118294	1.04228	0.297282	0.534696
BORCS5	354.075	-0.20488	0.0755054	-2.71345	0.00665868	0.0322771
BORCS6	385.958	-0.020994	0.0691336	-0.303674	0.761376	0.887759
BORCS7	471.186	-0.0688707	0.0743128	-0.926767	0.354048	0.59427
BORCS8	150.07	0.0880463	0.109411	0.80473	0.420976	0.655257
BORCS8-MEF2B	0.936733	0.543086	1.25393	0.433108	0.664937	NA
BPGM	805.807	0.104552	0.0640055	1.63348	0.102369	0.268042
BPHL	306.9	-0.0998609	0.0773536	-1.29097	0.196716	0.414694
BPIFA2	1.19526	-0.181034	1.075	-0.168404	0.866266	NA
BPIFC	0.72523	0.336416	1.426	0.235915	0.813498	NA
BPNT1	797.142	-0.132342	0.0643966	-2.05511	0.039868	0.133863
BPTF	4029.65	-0.038808	0.0679582	-0.571057	0.567961	0.77134
BRAF	1762.17	0.0810044	0.0707526	1.1449	0.252252	0.484583
BRAFP1	1.51775	0.611282	1.01012	0.605155	0.545076	NA
BRAP	728.915	0.0406129	0.0660186	0.615173	0.538441	0.750169
BRAT1	679.452	-0.202909	0.0674419	-3.00866	0.00262404	0.0149242
BRCA1	576.342	-0.0362066	0.0805916	-0.449261	0.653244	0.82509
BRCA2	44.0803	0.152427	0.234688	0.649487	0.516024	0.732648
BRCC3	524.099	-0.0692274	0.0751191	-0.921568	0.356754	0.596651
BRCC3P1	3.32358	0.502573	0.702363	0.715546	0.474272	0.700773
BRD1	1478.48	0.120509	0.0568709	2.119	0.0340905	0.118757
BRD2	5853.1	0.222703	0.0376812	5.91017	3.42e-09	6.85e-08
BRD3	2318.41	-0.104302	0.0525565	-1.98457	0.0471921	0.152165
BRD3OS	1162.34	-0.107608	0.0481377	-2.23541	0.0253902	0.0943313
BRD4	2505.62	0.288938	0.0595171	4.85471	1.21e-06	1.59e-05
BRD7	1864.83	-0.111522	0.0402573	-2.77024	0.00560159	0.0280492
BRD7P2	9.27616	-0.271951	0.401597	-0.677172	0.498297	0.718408
BRD7P5	1.71326	-0.561498	0.95308	-0.58914	0.555767	NA
BRD8	2391.67	0.0368469	0.057578	0.639949	0.522206	0.737752
BRD9	659.754	0.118369	0.0645695	1.83321	0.0667717	0.196408
BRD9P2	0.863534	-0.558275	1.66072	-0.336165	0.736746	NA
BRF1	1072.46	-0.166025	0.062343	-2.66308	0.0077428	0.0363499
BRF2	466.161	-0.136775	0.0662971	-2.06306	0.0391068	0.131944
BRI3	853.157	0.272972	0.0813866	3.35401	0.00079649	0.00540065
BRI3BP	823.767	-0.448965	0.0872156	-5.14776	2.64e-07	3.93e-06
BRICD5	262.818	0.0590262	0.11154	0.529193	0.596672	0.789568
BRINP1	553.861	-0.173708	0.10035	-1.73103	0.0834472	0.231398
BRINP2	95.0717	-0.0399471	0.204932	-0.194929	0.845449	0.932276
BRINP3	16.3286	-0.420671	0.363956	-1.15583	0.247751	0.479523
BRIP1	37.9812	-0.769931	0.26737	-2.87965	0.00398118	0.0211151
BRIX1	719.294	0.391899	0.0955786	4.10028	4.13e-05	0.00039255
BRIX1P1	0.737578	-1.09985	1.57732	-0.697287	0.485623	NA
BRK1	1740.15	0.0346665	0.062309	0.556365	0.577962	0.777615
BRMS1	537.145	0.180557	0.0718281	2.51374	0.0119458	0.0517444
BRMS1L	665.22	-0.0450158	0.0814199	-0.552885	0.580342	0.779414
BROX	1145.73	0.0872218	0.0581816	1.49913	0.13384	0.322862
BRPF1	674.252	0.230483	0.0587674	3.92195	8.78e-05	0.00076806
BRPF3	1254.24	-0.065877	0.0611613	-1.0771	0.281434	0.516843
BRSK1	1135.8	-0.132876	0.0672423	-1.97608	0.0481456	0.154528
BRSK2	1064.84	0.201618	0.0752018	2.68103	0.00733964	0.0348442
BRWD1	5681.54	-0.126623	0.0820797	-1.54269	0.122906	0.304688
BRWD1-AS1	4.67629	-0.603834	0.572727	-1.05431	0.291739	0.528661
BRWD1-AS2	38.414	-0.306478	0.199546	-1.53587	0.124569	0.307256
BRWD1-IT1	0.792406	0.0443989	1.45802	0.0304516	0.975707	NA
BRWD3	1286.17	-0.0709951	0.0756494	-0.938475	0.348	0.588041
BSCL2	59.7513	-0.225539	0.156424	-1.44184	0.149347	0.347856
BSDC1	2178.42	-0.0177009	0.0394624	-0.44855	0.653756	0.825349
BSG	12299.1	-0.138593	0.0521629	-2.65692	0.00788586	0.0368748
BSN	1168.68	-0.171464	0.102628	-1.67073	0.094776	0.253869
BSN-AS2	71.1745	0.162739	0.166	0.980354	0.326912	0.565588
BSPH1	24.5086	0.11957	0.291883	0.409651	0.682062	0.845332
BSPRY	514.61	0.564486	0.0837127	6.74313	1.55e-11	4.26e-10
BST1	6.92423	-0.31895	0.467645	-0.682036	0.495216	0.716086
BST2	60.1114	0.61045	0.300573	2.03096	0.0422593	0.139729
BTAF1	3622.55	0.398008	0.0553178	7.19494	6.25e-13	2.03e-11
BTBD1	2723.2	0.284658	0.0582756	4.88468	1.04e-06	1.39e-05
BTBD10	960.605	0.191921	0.0714903	2.68457	0.00726223	0.0346014
BTBD10P1	0.995972	1.24186	1.31206	0.94649	0.343899	NA
BTBD11	59.1987	1.57249	0.232409	6.76605	1.32e-11	3.68e-10
BTBD17	69.8456	-1.38207	0.252497	-5.47361	4.41e-08	7.38e-07
BTBD19	27.8835	-0.167441	0.231027	-0.724767	0.468595	0.696186
BTBD2	1732.13	-0.134704	0.0621907	-2.16599	0.0303121	0.108181
BTBD3	2683.58	-0.403807	0.0505224	-7.99263	1.32e-15	5.46e-14
BTBD6	667.91	-0.0780882	0.079762	-0.979014	0.327573	0.566201
BTBD7	1012.74	-0.134656	0.052246	-2.57734	0.00995646	0.0444155
BTBD8	2.58432	-1.1852	0.877104	-1.35127	0.176609	0.386951
BTBD9	855.824	-0.282319	0.0926145	-3.04833	0.00230119	0.0133007
BTC	52.5001	0.539748	0.18141	2.9753	0.00292705	0.0163324
BTD	789.39	-0.424996	0.0689276	-6.16583	7.01e-10	1.54e-08
BTF3	3270.03	0.122226	0.0610427	2.00231	0.0452519	0.147287
BTF3L4	1216.6	0.209028	0.0592153	3.52996	0.00041563	0.00306192
BTF3L4P2	3.26259	0.829054	0.708285	1.17051	0.241796	0.472602
BTF3P10	2.2418	0.939198	0.812584	1.15582	0.247756	0.479523
BTF3P5	0.863969	0.776556	1.34159	0.578834	0.562701	NA
BTF3P8	1.00572	0.44382	1.36076	0.326155	0.744307	NA
BTG1	5062.92	-0.166837	0.0561103	-2.97337	0.00294549	0.0164108
BTG1P1	2.06255	-0.376196	0.868333	-0.433239	0.664841	0.833862
BTG2	638.798	0.885434	0.155225	5.70421	1.17e-08	2.16e-07
BTG3	330.715	0.764632	0.119944	6.37492	1.83e-10	4.37e-09
BTG3-AS1	11.5886	0.790213	0.378237	2.0892	0.0366896	0.125654
BTG4	1.19656	1.24369	1.28262	0.969652	0.33222	NA
BTK	4.50217	0.36853	0.605397	0.608742	0.542695	0.753658
BTLA	4.52897	2.04094	0.6309	3.23497	0.00121657	0.00776935
BTN1A1	1.40729	3.25255	1.20141	2.70728	0.00678373	NA
BTN2A1	358.057	0.0448193	0.0802671	0.558377	0.576587	0.776839
BTN2A2	316.72	-0.100349	0.0914111	-1.09778	0.2723	0.506722
BTN2A3P	26.3291	0.0376983	0.24601	0.153239	0.87821	0.944736
BTN3A1	239.301	0.070703	0.101573	0.696084	0.486376	0.709902
BTN3A2	203.528	0.20362	0.145914	1.39548	0.162871	0.367008
BTN3A3	60.8337	-0.619218	0.19906	-3.11071	0.00186637	0.0111233
BTNL9	5.10865	-0.134306	0.576149	-0.23311	0.815676	0.917579
BTRC	2103.73	-0.137855	0.0471675	-2.92266	0.00347054	0.0187894
BUB1	73.9766	-0.188632	0.316887	-0.595267	0.551665	0.760504
BUB1B	52.0483	-0.553678	0.29897	-1.85195	0.0640331	0.190585
BUB3	1280.89	-0.0535714	0.0537699	-0.996307	0.319101	0.557338
BUD13	434.66	0.0518478	0.0705512	0.734895	0.462403	0.691214
BUD13P1	0.72222	1.02761	1.63271	0.629389	0.529095	NA
BUD23	945.251	0.0144499	0.0520641	0.277541	0.781365	0.899487
BUD31	1236.17	0.383667	0.0821816	4.66853	3.03e-06	3.68e-05
BVES	18.1407	0.162388	0.297198	0.546395	0.584794	0.782239
BVES-AS1	5.69114	0.0472336	0.488918	0.0966084	0.923037	0.968002
BX005266.2	1.58257	-1.77938	1.06675	-1.66804	0.0953087	NA
BX088651.1	1.53109	0.296672	1.07919	0.274902	0.783391	NA
BX088651.4	10.613	-0.459506	0.391409	-1.17398	0.240403	0.47118
BX248123.1	1.12807	0.0533919	1.12743	0.047357	0.962229	NA
BX248409.1	1.59933	1.28399	1.00144	1.28215	0.19979	NA
BX255923.1	1.80943	0.49694	0.952139	0.52192	0.601726	NA
BX255925.1	0.87566	-1.52535	1.57085	-0.97103	0.331533	NA
BX284668.5	2.00026	0.134851	0.99584	0.135414	0.892284	0.952396
BX284668.6	3.43356	0.333935	0.710729	0.469849	0.638463	0.817483
BX322234.1	10.6692	-0.331792	0.398016	-0.833615	0.404498	0.640268
BX322557.1	395.641	-0.474655	0.0874376	-5.4285	5.68e-08	9.36e-07
BX322557.2	2.93846	-1.08718	0.882406	-1.23206	0.217925	0.442949
BX322562.1	11.5716	-0.0658871	0.381322	-0.172786	0.86282	0.939109
BX322639.1	102.965	0.0885128	0.150392	0.588546	0.556166	0.762812
BX322650.1	3.79654	0.0387535	0.630631	0.0614519	0.950999	0.978757
BX322784.1	1.53465	0.627552	0.947865	0.662069	0.507927	NA
BX323043.1	2.30926	-1.20794	0.950002	-1.27151	0.203546	0.423757
BX323046.1	5.87396	-0.328732	0.52451	-0.626742	0.530828	0.744329
BX324167.2	12.1531	-0.141842	0.381701	-0.371604	0.710188	0.860648
BX470209.1	0.997849	1.03991	1.2603	0.825128	0.409299	NA
BX470209.2	1.18186	-3.08195	1.2694	-2.42788	0.0151873	NA
BX537318.1	41.8549	-0.107008	0.22571	-0.474097	0.635431	0.815231
BX546450.1	0.650799	0.0365269	1.5083	0.0242172	0.980679	NA
BX649567.1	2.54949	-0.367071	0.761355	-0.482128	0.629715	0.811382
BX649601.1	13.1215	0.0445145	0.374518	0.118858	0.905388	0.958589
BX649632.1	14.185	-0.471882	0.360896	-1.30753	0.191033	0.40701
BX664615.1	12.555	-0.636933	0.386805	-1.64665	0.09963	0.262961
BX664727.3	21.227	0.0352784	0.280744	0.12566	0.900001	0.95606
BX679664.1	1.05849	-0.48365	1.28885	-0.375258	0.707468	NA
BX679664.2	1.97944	-1.40365	0.888417	-1.57994	0.11412	0.289227
BX679664.3	2.06304	-0.208015	0.804134	-0.258683	0.79588	0.907687
BX842568.2	2.00109	0.17281	0.85211	0.202802	0.83929	0.929763
BX842568.4	0.936967	-0.37074	1.55818	-0.237931	0.811934	NA
BX890604.1	137.824	0.0507093	0.135474	0.374311	0.708173	0.859529
BYSL	281.596	0.248422	0.0793746	3.12974	0.00174961	0.010531
BZW1	1634.67	0.43626	0.0528483	8.25494	1.52e-16	6.82e-15
BZW1P1	0.662575	0.460958	1.54105	0.29912	0.764849	NA
BZW1P2	7.26349	0.88752	0.448283	1.97982	0.0477238	0.15346
BZW2	2447.7	0.489438	0.0602286	8.12633	4.42e-16	1.92e-14
C10orf10	655.408	1.25937	0.0721086	17.4649	2.65e-68	1.38e-65
C10orf105	0.982135	-3.09299	1.46481	-2.11153	0.0347266	NA
C10orf111	32.1179	-0.486267	0.232757	-2.08916	0.0366929	0.125654
C10orf128	0.675772	2.18083	1.98086	1.10095	0.270917	NA
C10orf143	33.9907	-0.127175	0.223803	-0.568248	0.569867	0.772477
C10orf25	39.9644	-0.418322	0.246091	-1.69987	0.0891554	0.243061
C10orf67	16.6934	1.01297	0.320445	3.16115	0.00157146	0.00964132
C10orf76	1316.11	0.0626317	0.0595893	1.05106	0.293233	0.530125
C10orf82	2.40311	2.22669	0.939032	2.37126	0.0177275	0.0707662
C10orf88	543.528	-0.102703	0.0688626	-1.49142	0.135851	0.326028
C10orf90	1.33171	1.606	1.20844	1.32898	0.183854	NA
C10orf95	551.897	0.144097	0.0690541	2.08673	0.0369126	0.126175
C11orf1	292.059	-0.0346248	0.100355	-0.345022	0.730078	0.870691
C11orf21	0.733988	1.19084	1.72811	0.689102	0.490759	NA
C11orf24	270.479	0.266797	0.0931126	2.86531	0.004166	0.0219138
C11orf45	4.22737	-0.552209	0.634197	-0.870722	0.383906	0.622018
C11orf49	1187.13	-0.333595	0.045087	-7.3989	1.37e-13	4.78e-12
C11orf54	624.637	-0.0379898	0.0653691	-0.581159	0.561133	0.765993
C11orf58	4568.75	0.105251	0.0537122	1.95953	0.0500504	0.159253
C11orf65	93.3616	-0.140097	0.158735	-0.882582	0.377462	0.615764
C11orf68	458.72	-0.0832179	0.0780367	-1.0664	0.286245	0.522977
C11orf70	9.68549	-0.674933	0.433103	-1.55837	0.119147	0.297873
C11orf71	658.017	-0.0972957	0.0592678	-1.64163	0.100667	0.264917
C11orf72	8.17532	0.202656	0.396715	0.510834	0.609468	0.798309
C11orf74	417.921	0.00889606	0.0829098	0.107298	0.914553	0.963178
C11orf80	218.808	0.0848327	0.0883989	0.959659	0.337227	0.575533
C11orf84	484.073	0.0690602	0.0660941	1.04488	0.29608	0.533377
C11orf87	192.396	0.406454	0.237369	1.71233	0.0868364	0.238348
C11orf88	1.32213	0.234943	1.08156	0.217226	0.828032	NA
C11orf91	2.0617	0.488377	0.868986	0.562008	0.574111	0.774924
C11orf94	8.0943	-0.546145	0.448653	-1.2173	0.22349	0.450297
C11orf95	665.01	-0.321387	0.124391	-2.58369	0.00977499	0.0437191
C11orf96	48.6232	0.834412	0.249109	3.34959	0.00080932	0.00547272
C11orf98	6.41286	-0.712276	0.498354	-1.42926	0.152931	0.353224
C12orf10	899.935	-0.0813206	0.0716054	-1.13568	0.256092	0.488524
C12orf29	784.056	0.356285	0.0773192	4.60797	4.07e-06	4.82e-05
C12orf4	1050.37	0.389157	0.0889838	4.37334	1.22e-05	0.00013028
C12orf43	526.562	-0.133679	0.0640593	-2.0868	0.036906	0.126172
C12orf45	296.78	-0.136388	0.0973398	-1.40115	0.161168	0.364601
C12orf49	1628.28	-0.141556	0.0492955	-2.87157	0.00408441	0.0215758
C12orf50	4.59355	0.535082	0.67066	0.797843	0.424962	0.658852
C12orf54	1.62708	-0.550312	1.17183	-0.469616	0.638629	NA
C12orf56	1.25999	-0.799927	1.06922	-0.748143	0.454374	NA
C12orf57	997.224	0.00156136	0.0881961	0.0177032	0.985876	0.992087
C12orf60	409.892	-0.416485	0.10351	-4.02361	5.73e-05	0.00052623
C12orf65	518.323	0.0882713	0.0693385	1.27305	0.203001	0.423026
C12orf66	105.355	0.236081	0.117	2.01779	0.0436131	0.143152
C12orf73	337.629	0.00650868	0.0939454	0.0692816	0.944765	0.976562
C12orf75	73.1294	0.281811	0.176488	1.59677	0.110317	0.282546
C12orf76	642.11	0.00684578	0.0625923	0.109371	0.912908	0.962321
C12orf77	0.734603	2.00291	1.62066	1.23586	0.216509	NA
C13orf42	1.60242	0.0456099	0.942723	0.048381	0.961413	NA
C14orf119	864.543	0.259115	0.090384	2.86683	0.00414609	0.0218319
C14orf132	1606.61	-0.391987	0.130223	-3.01012	0.00261142	0.0148637
C14orf178	0.708384	-0.955661	1.53987	-0.620609	0.534857	NA
C14orf180	1.20089	-0.442576	1.055	-0.419501	0.67485	NA
C14orf2	1017.64	-0.0379631	0.0703067	-0.539964	0.589222	0.784894
C14orf28	157.243	-0.0225813	0.103481	-0.218216	0.827261	0.923241
C14orf37	357.31	-0.0214712	0.0990531	-0.216764	0.828392	0.923957
C14orf39	126.668	-0.214966	0.168528	-1.27555	0.202116	0.421915
C14orf93	150.84	-0.294518	0.104445	-2.81983	0.00480489	0.024706
C15orf39	371.435	0.125797	0.0802033	1.56848	0.116769	0.293925
C15orf40	602.947	-0.159251	0.0645015	-2.46895	0.013551	0.0571506
C15orf41	810.305	0.153502	0.0592723	2.58978	0.00960363	0.0431508
C15orf48	1.58677	0.358852	1.25191	0.286643	0.774386	NA
C15orf52	183.6	-0.545305	0.108392	-5.03084	4.88e-07	7.01e-06
C15orf59	395.629	-0.325747	0.146694	-2.22059	0.0263787	0.0970698
C15orf59-AS1	17.5467	-0.306224	0.320395	-0.955771	0.339188	0.577862
C15orf61	475.862	-0.223832	0.0814269	-2.74887	0.00598017	0.0295878
C15orf62	48.3917	0.180537	0.179067	1.00821	0.313354	0.552244
C15orf65	143.194	0.21524	0.145907	1.47519	0.140162	0.332985
C16orf45	818.474	-0.115332	0.0949172	-1.21508	0.224336	0.451453
C16orf46	4.13568	-0.032944	0.616764	-0.0534143	0.957402	0.980193
C16orf52	525.064	0.115055	0.0749476	1.53514	0.12475	0.307457
C16orf58	1865.99	-0.0082814	0.0567311	-0.145977	0.88394	0.947825
C16orf62	777.946	-0.149542	0.0688513	-2.17196	0.0298587	0.106908
C16orf70	372.048	0.108758	0.0709244	1.53344	0.125167	0.308044
C16orf71	82.8616	-0.0255352	0.148905	-0.171486	0.863841	0.939257
C16orf72	1421.87	0.275439	0.0489118	5.63135	1.79e-08	3.21e-07
C16orf74	540.963	-0.180269	0.0749921	-2.40384	0.0162237	0.0660088
C16orf86	89.6806	-0.377141	0.143853	-2.62172	0.00874883	0.04009
C16orf87	405.153	0.258206	0.0786168	3.28437	0.00102211	0.0067131
C16orf89	9.61059	-1.3996	0.588118	-2.37979	0.0173224	0.0694849
C16orf91	225.348	0.0313782	0.0873613	0.359177	0.719463	0.865188
C16orf92	1.38156	0.537721	0.998413	0.538576	0.590179	NA
C16orf95	24.5755	-0.107091	0.262895	-0.407354	0.683748	0.84634
C16orf96	19.3695	-0.15026	0.305322	-0.492135	0.622624	0.806653
C17orf100	193.724	-0.146662	0.103142	-1.42194	0.155044	0.355887
C17orf102	159.696	-0.787167	0.138042	-5.70238	1.18e-08	2.18e-07
C17orf105	2.73184	1.51905	0.765673	1.98395	0.0472618	0.152302
C17orf107	24.31	0.302662	0.245071	1.235	0.216832	0.441608
C17orf113	192.054	-0.0568946	0.110143	-0.51655	0.60547	0.795749
C17orf47	0.652996	0.036687	1.7516	0.0209448	0.98329	NA
C17orf49	20.8062	0.130845	0.288624	0.453339	0.650305	0.823685
C17orf50	2.95414	0.0575488	0.78969	0.0728753	0.941905	0.976334
C17orf51	600.49	-0.0400391	0.0781023	-0.51265	0.608196	0.797321
C17orf53	16.116	0.186311	0.332122	0.560971	0.574818	0.77538
C17orf58	347.55	-0.0926954	0.0801925	-1.15591	0.247718	0.479523
C17orf62	637.188	0.441976	0.070023	6.31188	2.76e-10	6.43e-09
C17orf67	44.1425	0.10166	0.194208	0.523458	0.600655	0.792443
C17orf75	1266.9	-0.160919	0.0535582	-3.00456	0.00265967	0.0150809
C17orf80	1546.15	-0.029465	0.0544715	-0.540925	0.58856	0.784333
C17orf82	16.525	-0.865778	0.348015	-2.48776	0.012855	0.0548242
C17orf97	138.015	-0.194582	0.120982	-1.60836	0.107756	0.277668
C17orf98	0.723172	1.57446	1.55847	1.01026	0.312371	NA
C18orf15	1.63386	0.457009	1.06202	0.430322	0.666962	NA
C18orf21	398.16	0.21146	0.083579	2.53006	0.0114044	0.0497866
C18orf25	1846.17	-0.141106	0.0450576	-3.13168	0.00173811	0.0104787
C18orf32	182.775	-0.116205	0.0988255	-1.17586	0.239653	0.47034
C18orf54	97.4423	-0.360179	0.134402	-2.67986	0.0073652	0.0349508
C18orf65	18.8771	-0.0132933	0.293119	-0.0453512	0.963827	0.982097
C18orf8	912.932	0.0108167	0.0625751	0.17286	0.862761	0.939109
C19orf12	583.632	-0.0059141	0.0695081	-0.0850856	0.932193	0.972333
C19orf18	35.2395	-0.0537776	0.211718	-0.254006	0.799491	0.909112
C19orf24	156.418	0.245981	0.11504	2.13821	0.0324993	0.114391
C19orf25	789.306	-0.012706	0.0623503	-0.203784	0.838523	0.929567
C19orf38	27.8451	-0.274345	0.235868	-1.16313	0.244778	0.475814
C19orf44	309.562	-0.0187538	0.0821073	-0.228406	0.81933	0.91931
C19orf47	223.653	-0.032578	0.102035	-0.319283	0.749512	0.881693
C19orf48	254.232	0.185123	0.0888826	2.08278	0.037271	0.127206
C19orf53	703.062	0.0502357	0.0760878	0.660234	0.509104	0.727064
C19orf54	189.467	-0.3145	0.104679	-3.00443	0.00266081	0.0150835
C19orf57	115.02	-0.143046	0.128685	-1.1116	0.266312	0.500847
C19orf66	393.73	-0.0109162	0.082725	-0.131958	0.895018	0.95372
C19orf70	364.598	0.128441	0.110097	1.16661	0.243368	0.474446
C19orf71	82.5861	-0.339412	0.17639	-1.92421	0.0543283	0.169068
C19orf73	41.6755	0.0422933	0.216984	0.194914	0.84546	0.932276
C19orf81	142.459	0.16579	0.123311	1.34449	0.17879	0.389861
C1D	541.751	-0.0179935	0.0801815	-0.224409	0.822439	0.920722
C1DP1	43.0639	0.0383088	0.19536	0.196093	0.844537	0.931803
C1GALT1	1589.54	-0.0806021	0.0515263	-1.56429	0.11775	0.295625
C1GALT1C1	359.262	0.0437559	0.080678	0.542353	0.587576	0.783866
C1GALT1C1L	1.06862	0.838542	1.18193	0.709468	0.478034	NA
C1GALT1P1	4.798	0.802778	0.635806	1.26261	0.206728	0.428416
C1orf105	0.868359	-2.10766	1.32951	-1.58529	0.1129	NA
C1orf109	585.724	0.0139824	0.06259	0.223396	0.823227	0.92117
C1orf112	375.085	0.00058619	0.107402	0.00545792	0.995645	0.997783
C1orf115	505.944	-0.32259	0.104059	-3.10008	0.00193467	0.0114754
C1orf116	2.31644	-0.437258	0.883856	-0.494716	0.620801	0.804989
C1orf122	1114.82	-0.0540422	0.0594505	-0.909027	0.363336	0.602547
C1orf123	663.851	-0.0947229	0.0686736	-1.37932	0.167796	0.374057
C1orf127	1.40469	2.14727	1.14153	1.88105	0.0599646	NA
C1orf131	324.788	0.0511905	0.0950741	0.538427	0.590282	0.785567
C1orf132	370.48	-0.338112	0.121485	-2.78317	0.00538312	0.0271556
C1orf140	1.93616	0.293218	0.881007	0.332822	0.739269	0.875741
C1orf158	1.18998	0.0461162	1.13345	0.0406864	0.967546	NA
C1orf159	210.502	0.0106875	0.0911448	0.117258	0.906655	0.958727
C1orf162	73.4089	-0.0805033	0.164741	-0.488665	0.625079	0.808448
C1orf167	2.26228	-0.618077	0.895976	-0.689836	0.490297	0.713024
C1orf174	250.965	0.208427	0.0845558	2.46497	0.0137025	0.0576518
C1orf186	1.38868	-2.20692	1.1767	-1.87552	0.0607215	NA
C1orf189	2.66982	0.799952	0.820874	0.974513	0.329802	0.56835
C1orf194	2.49758	-1.13583	0.82491	-1.37691	0.168539	0.375236
C1orf198	841.794	-0.0316378	0.117463	-0.269343	0.787666	0.902392
C1orf21	665.066	-0.384466	0.160699	-2.39245	0.0167361	0.0676257
C1orf210	1.0048	-0.323717	1.36432	-0.237274	0.812444	NA
C1orf216	681.782	-0.155431	0.078323	-1.98449	0.0472009	0.152172
C1orf220	86.9225	-0.589106	0.154034	-3.82451	0.00013103	0.00110356
C1orf226	1250.74	-0.16833	0.0990771	-1.69899	0.089322	0.243381
C1orf228	88.0595	-0.108931	0.142958	-0.761981	0.446071	0.676368
C1orf229	32.5696	-0.282024	0.217804	-1.29485	0.195372	0.412916
C1orf232	5.90182	-0.523673	0.54058	-0.968724	0.332683	0.571593
C1orf27	1053.06	0.230872	0.0581215	3.97223	7.12e-05	0.00063679
C1orf35	377.291	0.0811648	0.0748495	1.08437	0.278199	0.512878
C1orf43	5058.37	0.168421	0.0644259	2.61419	0.00894399	0.0408506
C1orf50	52.2814	0.0406605	0.200112	0.203188	0.838988	0.929567
C1orf52	815.073	0.22888	0.0720087	3.17851	0.00148034	0.00916894
C1orf53	45.0377	0.0784158	0.186998	0.419341	0.674967	0.840772
C1orf54	88.7784	-0.253827	0.159328	-1.59311	0.111135	0.283991
C1orf56	157.226	-0.402984	0.103402	-3.89727	9.73e-05	0.0008428
C1orf61	3309.23	-0.481082	0.135359	-3.55413	0.00037923	0.0028254
C1orf74	117.009	-0.0912577	0.120404	-0.75793	0.448493	0.678845
C1orf94	4.90121	0.215812	0.552757	0.390429	0.696219	0.852751
C1QBP	1534.73	0.023318	0.0517597	0.450506	0.652346	0.824743
C1QL1	507.291	0.125118	0.162225	0.771259	0.440554	0.672323
C1QL2	107.254	0.158377	0.431614	0.366942	0.713662	0.862434
C1QL3	783.624	-0.162587	0.124668	-1.30416	0.192179	0.408675
C1QL4	19.4975	0.260188	0.424248	0.613291	0.539684	0.751152
C1QTNF1	203.954	-0.0150071	0.204221	-0.0734846	0.941421	0.976244
C1QTNF12	8.95282	0.415228	0.433851	0.957075	0.338529	0.577068
C1QTNF2	2.82119	0.741058	0.77825	0.95221	0.34099	0.580002
C1QTNF3	313.969	-0.473995	0.146967	-3.22517	0.00125899	0.00799012
C1QTNF3-AMACR	2.60058	-0.189451	0.752216	-0.251858	0.801151	0.910105
C1QTNF4	458.955	1.07182	0.0692012	15.4885	4.15e-54	1.26e-51
C1QTNF6	204.096	-0.659798	0.135191	-4.88051	1.06e-06	1.42e-05
C1QTNF8	0.671675	1.59561	1.46375	1.09008	0.275677	NA
C1R	189.617	-0.435618	0.167448	-2.60152	0.00928117	0.0421074
C1RL	202.605	0.583944	0.145254	4.02017	5.82e-05	0.00053266
C1RL-AS1	33.0998	0.129712	0.252631	0.513444	0.607641	0.797013
C1S	251.159	-0.329385	0.139473	-2.36164	0.0181942	0.0722576
C2	3.14439	0.456694	0.706922	0.646032	0.518259	0.734681
C2-AS1	1.73767	1.03702	0.930202	1.11483	0.264921	NA
C20orf141	97.3488	3.69794	0.247265	14.9554	1.44e-50	3.88e-48
C20orf144	4.10613	0.991842	0.647616	1.53153	0.125639	0.308968
C20orf166-AS1	1.7759	1.04801	1.03481	1.01276	0.311176	NA
C20orf187	1.38408	-0.975873	1.09672	-0.889808	0.373569	NA
C20orf194	2387.59	-0.207357	0.0653935	-3.17091	0.00151962	0.00937405
C20orf196	97.8113	0.197911	0.133747	1.47974	0.138941	0.330963
C20orf202	5.873	0.612168	0.496403	1.23321	0.217498	0.442281
C20orf203	124.963	0.0959006	0.133844	0.716512	0.473675	0.700168
C20orf204	128.739	-0.179624	0.157436	-1.14094	0.253896	0.4863
C20orf24	210.979	0.158683	0.105875	1.49877	0.133932	0.322985
C20orf27	188.432	0.0807301	0.107272	0.752572	0.451707	0.681328
C20orf96	441.254	-0.0701929	0.0729928	-0.961641	0.33623	0.574698
C21orf2	410.265	-0.0681666	0.0765094	-0.890957	0.372952	0.6113
C21orf33	1.33156	0.67973	1.03234	0.658433	0.51026	NA
C21orf58	154.782	-0.283802	0.115129	-2.46508	0.0136984	0.0576518
C21orf59	433.375	-0.166976	0.08288	-2.01467	0.0439392	0.143937
C21orf62	23.5615	1.62815	0.437949	3.71767	0.00020107	0.00161625
C21orf62-AS1	73.8275	-0.0720703	0.160979	-0.447699	0.654371	0.825815
C21orf91	668.05	0.050143	0.0746686	0.671541	0.501876	0.720785
C21orf91-OT1	1.06117	0.900553	1.17514	0.766335	0.443477	NA
C22orf15	1.37865	1.02128	1.29045	0.791413	0.428703	NA
C22orf23	44.4232	-0.256972	0.19832	-1.29574	0.195064	0.412539
C22orf24	8.03803	0.201511	0.411298	0.489938	0.624178	0.807639
C22orf31	6.33065	-0.447291	0.570193	-0.784455	0.432773	0.665574
C22orf39	1178.68	-0.133552	0.0465365	-2.86983	0.00410694	0.021654
C22orf46	623.011	-0.304608	0.0626703	-4.86049	1.17e-06	1.55e-05
C2CD2	2298.2	-0.326599	0.0427944	-7.63181	2.31e-14	8.7e-13
C2CD2L	1354.27	-0.193603	0.052515	-3.68662	0.00022726	0.00179711
C2CD3	945.159	-0.068116	0.062244	-1.09434	0.273806	0.508462
C2CD4A	12.2718	0.66147	0.357456	1.85049	0.0642427	0.191057
C2CD4C	112.758	0.0867611	0.132347	0.65556	0.512107	0.729754
C2CD5	2405.57	-0.147581	0.0804228	-1.83507	0.0664957	0.19591
C2CD6	4.38363	-0.302095	0.625829	-0.482711	0.629301	0.811059
C2orf15	66.3651	0.0236603	0.149845	0.157899	0.874537	0.943751
C2orf16	2.78241	0.669382	0.678667	0.98632	0.323976	0.562394
C2orf27A	52.5755	-0.674041	0.18754	-3.59413	0.00032548	0.00246261
C2orf40	0.675636	2.5981	1.61677	1.60697	0.108062	NA
C2orf42	251.615	0.0838466	0.0875781	0.957392	0.33837	0.57699
C2orf48	0.908537	-1.93413	1.46516	-1.32008	0.186808	NA
C2orf49	1468.65	-0.0295153	0.0486315	-0.606917	0.543906	0.754419
C2orf50	32.5688	-0.0494219	0.240428	-0.205558	0.837136	0.928947
C2orf66	11.108	0.253598	0.359605	0.705212	0.480678	0.705391
C2orf68	1047.63	-0.02796	0.0473711	-0.590233	0.555034	0.762241
C2orf69	656.073	-0.0972346	0.06491	-1.49799	0.134135	0.323255
C2orf71	7295.35	-0.299848	0.0601981	-4.98102	6.33e-07	8.84e-06
C2orf72	127.275	-0.336439	0.25185	-1.33587	0.181592	0.393864
C2orf73	23.675	0.221605	0.258988	0.855655	0.392189	0.629306
C2orf74	18.5941	-0.109673	0.29112	-0.376727	0.706376	0.858765
C2orf76	117.78	0.0545045	0.135629	0.401865	0.687784	0.848544
C2orf80	15.1118	1.36364	0.323378	4.21686	2.48e-05	0.00024581
C2orf81	29.2117	-0.315503	0.231342	-1.3638	0.172632	0.381256
C2orf82	33.5247	-0.0500089	0.216624	-0.230856	0.817427	0.918821
C2orf88	46.4932	-0.159311	0.191195	-0.833237	0.404711	0.640533
C2orf91	1.12475	-1.93208	1.26832	-1.52334	0.127674	NA
C2orf92	119.857	-0.104256	0.128809	-0.809379	0.418297	0.653342
C3	10.8806	-0.226686	0.365773	-0.619744	0.535426	0.748294
C3orf14	730.394	0.12475	0.0585133	2.13199	0.0330077	0.115723
C3orf18	1259.93	0.0256733	0.0527548	0.486654	0.626504	0.809153
C3orf20	22.0092	0.0484387	0.27315	0.177334	0.859246	0.937935
C3orf22	1.05633	-0.53756	1.24587	-0.431475	0.666123	NA
C3orf33	146.019	0.0139777	0.112514	0.124231	0.901132	0.956764
C3orf35	45.7394	0.203607	0.220792	0.922166	0.356442	0.596362
C3orf38	752.603	0.151309	0.0683231	2.21461	0.0267865	0.0983607
C3orf52	4.31306	1.28213	0.690117	1.85784	0.0631914	0.188732
C3orf58	666.823	-0.207291	0.0848115	-2.44414	0.0145197	0.0604172
C3orf62	459.557	-0.125086	0.0801758	-1.56015	0.118725	0.297086
C3orf67	11.9118	-0.240764	0.428459	-0.561931	0.574163	0.774924
C3orf67-AS1	3.65836	-0.7812	0.681145	-1.14689	0.251426	0.483494
C3orf70	204.213	-0.238707	0.188696	-1.26503	0.205859	0.427103
C3orf80	10.0546	0.619232	0.413608	1.49715	0.134355	0.323581
C4A	90.0514	0.626205	0.174224	3.59424	0.00032534	0.00246259
C4B	34.6229	0.402935	0.285266	1.41249	0.157807	0.359905
C4orf19	19.0106	-0.458508	0.281151	-1.63082	0.102928	0.268846
C4orf22	10.4936	-0.68222	0.427948	-1.59416	0.110899	0.283519
C4orf3	3305.03	-0.183733	0.0897063	-2.04816	0.0405446	0.135397
C4orf33	567.319	0.0109039	0.0937219	0.116343	0.907381	0.959122
C4orf36	112.402	-0.205164	0.152247	-1.34758	0.177795	0.388726
C4orf45	1.32384	-1.85901	1.14397	-1.62505	0.104153	NA
C4orf46	745.855	-0.0763932	0.0540834	-1.41251	0.157801	0.359905
C4orf47	235.685	-0.296061	0.145154	-2.03964	0.0413866	0.137568
C4orf48	158.809	-0.22974	0.135152	-1.69986	0.0891568	0.243061
C4orf50	51.4278	-1.62623	0.253216	-6.42229	1.34e-10	3.25e-09
C5	171.783	-0.099737	0.101479	-0.982829	0.325692	0.564393
C5AR1	72.5711	0.485572	0.148814	3.26294	0.00110262	0.00714966
C5AR2	2.84702	0.298457	0.756105	0.39473	0.693042	0.850944
C5orf15	1433.22	-0.124624	0.0637474	-1.95497	0.0505866	0.160364
C5orf22	705.159	0.0936694	0.0630962	1.48455	0.137664	0.328863
C5orf24	2185.22	0.0400871	0.0456739	0.877679	0.380118	0.618609
C5orf30	1508.25	0.0861575	0.0738161	1.16719	0.243133	0.47418
C5orf34	37.9211	0.206556	0.228754	0.90296	0.366547	0.605318
C5orf38	4.5637	0.410248	0.698778	0.587093	0.557141	0.763395
C5orf42	1520.2	-0.0039604	0.0709223	-0.0558409	0.955469	0.980009
C5orf46	4.31022	-1.07303	0.64441	-1.66513	0.0958872	0.256121
C5orf47	3.0645	1.86545	0.813201	2.29395	0.0217931	0.0834726
C5orf49	30.2773	0.00393706	0.249345	0.0157896	0.987402	0.993021
C5orf51	1312.81	-0.0276293	0.0473539	-0.583464	0.559581	0.764875
C5orf56	85.3362	0.300176	0.168508	1.78138	0.0748503	0.213805
C5orf60	0.917958	-0.925534	1.49782	-0.617919	0.536629	NA
C5orf63	4.02195	0.0489413	0.709148	0.0690142	0.944978	0.976562
C5orf64	1.8886	-1.0861	1.02641	-1.05816	0.289984	NA
C5orf66	9.00634	-0.554354	0.415973	-1.33267	0.18264	0.395175
C6	1.91819	0.831147	0.852188	0.97531	0.329407	0.567887
C6orf106	2391.46	0.0386579	0.0502676	0.769041	0.441869	0.673307
C6orf118	2.627	0.358954	0.777055	0.461941	0.644123	0.820127
C6orf120	1970.95	0.00424084	0.0579755	0.073149	0.941688	0.976244
C6orf132	299.21	-0.781373	0.120205	-6.50036	8.01e-11	2.01e-09
C6orf136	307.121	0.0120343	0.0859761	0.139973	0.888681	0.950377
C6orf141	3.7347	4.1552	0.982435	4.22949	2.34e-05	0.00023373
C6orf163	43.4384	-0.462021	0.225428	-2.04953	0.0404105	0.135102
C6orf201	1.20372	-0.212565	1.12914	-0.188255	0.850677	NA
C6orf203	324.371	-0.212979	0.0974067	-2.18649	0.0287798	0.104065
C6orf223	16.1438	0.581016	0.478405	1.21449	0.224562	0.451735
C6orf226	165.123	0.0925	0.114869	0.805267	0.420666	0.654919
C6orf47	428.311	0.0372515	0.0796933	0.467436	0.640188	0.818228
C6orf47-AS1	1.45912	0.638671	1.05916	0.602999	0.546509	NA
C6orf48	3468.96	0.073332	0.0574899	1.27556	0.20211	0.421915
C6orf52	27.1921	-0.130359	0.239674	-0.543903	0.586508	0.783316
C6orf58	6.84651	-0.399709	0.469312	-0.851692	0.394385	0.631056
C6orf62	6154.51	0.0712367	0.0318484	2.23674	0.0253033	0.094133
C6orf89	1042.75	-0.429672	0.0788844	-5.44685	5.13e-08	8.5e-07
C6orf99	3.20206	0.912609	0.684137	1.33396	0.182218	0.394533
C7	60.9907	0.0725192	0.213505	0.33966	0.734113	0.872947
C7orf25	19.7335	-0.0206943	0.281175	-0.0735993	0.941329	0.976244
C7orf26	501.311	0.135044	0.0705789	1.91338	0.0556992	0.172186
C7orf31	142.487	-0.220765	0.133318	-1.65593	0.0977353	0.259366
C7orf33	84.1661	1.53912	0.200378	7.68109	1.58e-14	6.03e-13
C7orf43	301.809	-0.0260293	0.110887	-0.234737	0.814413	0.916983
C7orf49	483.288	0.0111431	0.0714019	0.156062	0.875984	0.94419
C7orf50	1270.98	-0.0071357	0.0528162	-0.135105	0.892529	0.952455
C7orf57	10.0789	1.04907	0.476269	2.20268	0.0276175	0.100867
C7orf61	6.38422	-0.301463	0.519902	-0.579846	0.562019	0.766485
C8G	5.43138	-0.745012	0.63467	-1.17386	0.240452	0.47118
C8orf31	52.1245	-0.688932	0.200988	-3.42773	0.00060866	0.00426785
C8orf33	1503.44	0.0848908	0.0537773	1.57856	0.114436	0.289588
C8orf34	30.0001	1.00243	0.711897	1.4081	NA	NA
C8orf34-AS1	3.43824	1.28325	1.19913	1.07015	0.284552	0.520606
C8orf37	509.01	-0.0993172	0.0793571	-1.25152	0.210744	0.433783
C8orf37-AS1	1.38341	-1.13918	1.13886	-1.00028	0.317175	NA
C8orf44	137.218	-0.136377	0.121209	-1.12514	0.26053	0.494129
C8orf46	436.049	-0.917062	0.323558	-2.83431	0.00459247	0.0237555
C8orf48	110.508	0.0216215	0.139914	0.154535	0.877188	0.944518
C8orf58	143.105	-0.160064	0.11429	-1.40051	0.161361	0.36489
C8orf59	696.277	0.144715	0.0821448	1.76171	0.0781185	0.220831
C8orf76	61.7808	0.192555	0.159322	1.20859	0.22682	0.454837
C8orf82	317.61	-0.168824	0.0917278	-1.84049	0.0656968	0.194118
C8orf86	0.870874	-1.25201	1.42608	-0.877938	0.379978	NA
C8orf88	30.4612	0.485575	0.2629	1.847	0.0647477	0.192076
C8orf89	0.805347	1.62876	1.37902	1.1811	0.237562	NA
C9	9.43695	4.25715	0.628042	6.77846	1.21e-11	3.38e-10
C9orf106	0.857752	1.59229	1.59072	1.00099	0.316833	NA
C9orf116	87.7855	-0.218212	0.14795	-1.4749	0.14024	0.333029
C9orf129	1.44943	-0.564056	1.13236	-0.498124	0.618396	NA
C9orf135	5.18973	0.150097	0.562524	0.266827	0.789602	0.903704
C9orf139	4.52606	-0.319749	0.639425	-0.500058	0.617034	0.802475
C9orf147	26.2341	-0.22704	0.237353	-0.956552	0.338793	0.577405
C9orf152	0.92497	1.75473	1.321	1.32833	0.184068	NA
C9orf153	2.5367	0.238803	0.730899	0.326725	0.743876	0.878681
C9orf16	419.006	-0.0222668	0.0975783	-0.228194	0.819495	0.919337
C9orf163	20.9009	-0.336484	0.28704	-1.17226	0.241095	0.471889
C9orf172	244.882	-0.179806	0.109561	-1.64114	0.100768	0.265028
C9orf24	8.34788	0.225069	0.418648	0.537609	0.590847	0.785949
C9orf3	284.499	0.391266	0.085606	4.57054	4.86e-06	5.67e-05
C9orf40	571.013	-0.197127	0.0779206	-2.52984	0.0114115	0.049796
C9orf41-AS1	6.16117	-0.463289	0.481102	-0.962974	0.335561	0.574255
C9orf43	15.9604	-0.250342	0.294709	-0.849455	0.395628	0.632143
C9orf47	14.2497	-0.38639	0.321361	-1.20236	0.229225	0.458143
C9orf50	9.99988	0.114959	0.384446	0.299024	0.764922	0.889378
C9orf57	7.67155	6.99932	0.977746	7.15863	8.15e-13	2.62e-11
C9orf64	27.1254	-0.213185	0.379114	-0.562325	0.573895	0.774842
C9orf66	142.327	-0.226409	0.115014	-1.96854	0.0490057	0.156656
C9orf72	1437.71	0.0244175	0.0756406	0.322809	0.74684	0.880186
C9orf78	1320.72	0.0815103	0.0546852	1.49054	0.136083	0.326373
C9orf85	239.659	-0.044144	0.0811314	-0.544106	0.586369	0.783282
CA10	443.013	-0.351887	0.189396	-1.85794	0.0631777	0.188716
CA11	1191.04	-0.0168155	0.0576505	-0.29168	0.770531	0.892724
CA12	342.986	0.953203	0.462651	2.0603	0.0393695	0.132671
CA13	354.856	0.0587108	0.090184	0.651012	0.515039	0.731808
CA14	560.278	-1.79417	0.114511	-15.6682	2.5e-55	8.6e-53
CA15P1	11.5043	-0.320625	0.372018	-0.861852	0.388769	0.626319
CA2	4818.94	-0.194447	0.0905654	-2.14704	0.0317903	0.112529
CA3	77.1139	0.102189	0.156537	0.65281	0.513879	0.730901
CA3-AS1	34.5994	-0.280281	0.226538	-1.23724	0.215999	0.440472
CA4	5.02712	-1.58748	0.815234	-1.94727	0.0515018	0.162529
CA5B	310.738	0.01664	0.123464	0.134776	0.892789	0.952526
CA5BP1	201.023	0.0941606	0.111705	0.84294	0.399262	0.635591
CA8	35.0208	-0.811636	0.269582	-3.01072	0.00260631	0.0148497
CA9	88.491	0.378253	0.608161	0.621961	0.533967	0.747039
CAAP1	752.925	0.0990664	0.0598763	1.65452	0.0980226	0.259943
CAB39	3459.05	0.0847354	0.0451332	1.87745	0.0604565	0.182584
CAB39L	558.304	-0.0827394	0.0627918	-1.31768	0.187611	0.402207
CABCOCO1	12.0854	-0.536766	0.454132	-1.18196	0.237222	0.467728
CABIN1	2106.44	0.115867	0.0556639	2.08154	0.0373842	0.127489
CABLES1	538.859	-0.224624	0.0807691	-2.78106	0.00541825	0.0273025
CABLES2	290.408	-0.054004	0.112472	-0.480153	0.631118	0.812536
CABP1	113.641	0.266105	0.18082	1.47166	0.141113	0.334428
CABP2	51.8507	-0.525019	0.298344	-1.75977	0.0784463	0.221423
CABP4	1881.88	-0.772977	0.0671616	-11.5092	1.19e-30	1.42e-28
CABP5	19934.8	0.11565	0.128096	0.902841	0.36661	0.605346
CABP7	28.2114	-0.977571	0.330038	-2.96199	0.00305653	0.0169201
CABYR	39.8259	-0.015451	0.209243	-0.0738425	0.941136	0.976244
CACFD1	812.616	-0.11586	0.0552224	-2.09806	0.0358999	0.123676
CACHD1	345.57	-0.236369	0.138101	-1.71157	0.0869756	0.238642
CACNA1A	303.284	0.134447	0.155221	0.866165	0.3864	0.624072
CACNA1B	283.881	0.214722	0.113635	1.88957	0.0588149	0.17905
CACNA1C	367.478	0.581008	0.119783	4.85052	1.23e-06	1.62e-05
CACNA1C-AS1	1.66063	-1.54654	1.0053	-1.53838	0.123956	NA
CACNA1C-AS2	2.90713	-1.28816	0.818743	-1.57334	0.11564	0.291908
CACNA1C-IT1	0.804254	0.593586	1.65891	0.357817	0.72048	NA
CACNA1D	352.317	-0.103012	0.120504	-0.854838	0.392641	0.629614
CACNA1E	167.2	1.79647	0.225251	7.97541	1.52e-15	6.21e-14
CACNA1F	5307.21	-0.110807	0.078387	-1.41359	0.157483	0.359716
CACNA1G	518.984	1.23937	0.14444	8.5805	9.45e-18	4.82e-16
CACNA1G-AS1	13.4663	0.0723232	0.324908	0.222596	0.82385	0.92144
CACNA1H	332.84	0.110758	0.155904	0.710425	0.47744	0.702777
CACNA1I	113.247	0.128822	0.20517	0.627879	0.530083	0.743843
CACNA1S	474.638	0.112466	0.120348	0.934508	0.350042	0.589978
CACNA2D1	2520.96	0.211494	0.0763613	2.76965	0.00561174	0.0280869
CACNA2D2	623.498	-0.280645	0.166555	-1.685	0.0919882	0.2488
CACNA2D3	123.281	-0.084596	0.130223	-0.649625	0.515934	0.732648
CACNA2D4	6610.57	0.113353	0.0811365	1.39706	0.162394	0.366229
CACNB1	285.257	0.0424455	0.0960201	0.442048	0.658455	0.829427
CACNB2	2015.47	-0.119908	0.0800047	-1.49877	0.133934	0.322985
CACNB3	181.148	-0.0185783	0.146132	-0.127134	0.898834	0.955702
CACNB4	99.3563	0.148107	0.137884	1.07414	0.282758	0.518425
CACNG1	0.660855	0.589611	1.82794	0.322555	0.747032	NA
CACNG2	27.5856	0.576574	0.322136	1.78985	0.0734783	0.210556
CACNG3	89.0019	0.278621	0.373111	0.74675	0.455214	0.684579
CACNG4	339.7	-0.9325	0.244773	-3.80965	0.00013916	0.0011633
CACNG5	194.468	-0.420654	0.147892	-2.84434	0.00445037	0.0231219
CACNG6	34.9098	-0.665012	0.272769	-2.43801	0.0147685	0.0612679
CACNG7	500.343	0.110138	0.177147	0.621729	0.53412	0.747075
CACNG8	353.908	-0.0444822	0.13095	-0.33969	0.73409	0.872947
CACTIN	832.2	-0.0226576	0.0634902	-0.356868	0.721191	0.86604
CACTIN-AS1	2.05919	0.768304	1.0882	0.706032	0.480168	0.704928
CACUL1	1105.03	0.245685	0.045076	5.45047	5.02e-08	8.34e-07
CACYBP	1293.35	0.154911	0.049731	3.11498	0.00183959	0.0109841
CACYBPP2	12.1144	0.165332	0.329219	0.502194	0.615531	0.801528
CAD	799.334	0.0463068	0.0706403	0.655529	0.512127	0.729754
CADM1	30462	-0.216453	0.0852789	-2.53818	0.0111429	0.0488427
CADM2	10889.5	-0.357498	0.0770945	-4.63714	3.53e-06	4.24e-05
CADM3	1872.59	-0.176298	0.107574	-1.63886	0.101243	0.265884
CADM3-AS1	3.10402	-0.898482	0.707651	-1.26967	0.204203	0.42472
CADM4	1535.76	-0.0171036	0.0864575	-0.197827	0.84318	0.931035
CADPS	4570.11	-0.202301	0.0839324	-2.41028	0.0159402	0.065154
CADPS2	176.646	-0.355864	0.30025	-1.18522	0.235929	0.466392
CAGE1	1.51607	-0.697063	1.02564	-0.679636	0.496735	NA
CAHM	29.1974	-0.361967	0.232547	-1.55653	0.119582	0.298561
CALB1	742.907	0.558128	0.122202	4.56727	4.94e-06	5.75e-05
CALB2	79.5557	-0.099007	0.326051	-0.303656	0.76139	0.887759
CALCA	1.28039	4.4132	1.35797	3.24986	0.00115461	NA
CALCB	25.2312	5.53761	0.557627	9.93067	3.06e-23	2.23e-21
CALCOCO1	1909.29	-0.192678	0.04593	-4.19504	2.73e-05	0.00026843
CALCOCO2	4366.98	-0.0102943	0.0600697	-0.171373	0.86393	0.939257
CALCRL	135.902	1.05	0.148231	7.08356	1.4e-12	4.34e-11
CALD1	1220.76	0.244305	0.110239	2.21614	0.0266821	0.0980303
CALHM2	1.6131	-0.328721	1.02085	-0.322009	0.747446	NA
CALHM3	1.26655	1.0365	1.24406	0.833163	0.404753	NA
CALHM4	0.84291	-1.91726	1.43003	-1.34072	0.180012	NA
CALHM5	2.71902	-0.154056	1.26471	-0.121812	0.903048	0.957589
CALHM6	1.30892	0.0446723	1.0792	0.0413941	0.966982	NA
CALM1	7786.19	0.0872677	0.0608468	1.43422	0.151509	0.350792
CALM2	11520	-0.0202344	0.0697215	-0.290217	0.77165	0.893436
CALM2P2	7.75112	-0.115989	0.464393	-0.249764	0.80277	0.91101
CALM2P3	2.66848	0.355266	0.737602	0.48165	0.630055	0.811711
CALM3	3935.3	-0.150082	0.0761326	-1.97132	0.0486871	0.155886
CALML3-AS1	0.989515	1.99535	1.27082	1.57013	0.116386	NA
CALML4	15.2155	0.1486	0.361486	0.411082	0.681012	0.844623
CALML6	3.36451	-0.897391	0.757083	-1.18533	0.235889	0.466385
CALN1	65.4838	-0.0610203	0.353802	-0.17247	0.863068	0.939143
CALR	8222.65	0.60732	0.0468935	12.951	2.32e-38	4.12e-36
CALR3	1.32008	-0.451636	1.0834	-0.416868	0.676775	NA
CALU	2180.2	0.530107	0.0819455	6.46901	9.86e-11	2.46e-09
CALY	17.1878	0.0916181	0.367671	0.249185	0.803218	0.91101
CAMK1	222.403	0.582015	0.118461	4.91314	8.96e-07	1.22e-05
CAMK1D	5828.32	-0.422094	0.0624681	-6.75695	1.41e-11	3.89e-10
CAMK1G	16.6624	-0.412331	0.313975	-1.31326	0.189094	0.404341
CAMK2A	170.166	-0.038876	0.128932	-0.301523	0.763016	0.888381
CAMK2B	817.39	0.00179827	0.10649	0.0168867	0.986527	0.992419
CAMK2D	3874.38	-0.0405564	0.043555	-0.931153	0.351774	0.591879
CAMK2G	2396.42	-0.13413	0.0505356	-2.65417	0.00795039	0.0371068
CAMK2N1	612.31	0.401487	0.109136	3.67876	0.00023437	0.00184618
CAMK2N2	153.975	0.145824	0.166364	0.876536	0.380739	0.619171
CAMK4	660.026	0.204792	0.10885	1.88141	0.0599161	0.181487
CAMKK1	1264.22	0.398286	0.0756064	5.26788	1.38e-07	2.15e-06
CAMKK2	503.942	-0.0250788	0.0874885	-0.286653	0.774378	0.895091
CAMKMT	187.036	-0.178435	0.100619	-1.77337	0.0761673	0.216875
CAMKV	219.9	0.253852	0.272388	0.931948	0.351363	0.591411
CAMLG	1022.49	0.134175	0.0526748	2.54724	0.0108578	0.0478552
CAMSAP1	10568.2	-0.297169	0.0534814	-5.55648	2.75e-08	4.78e-07
CAMSAP2	2646.03	0.0755995	0.0491457	1.53827	0.123982	0.306136
CAMSAP3	1258.5	0.0537881	0.0675597	0.796156	0.425941	0.659413
CAMTA1	3621.03	0.170524	0.0474675	3.59244	0.00032759	0.00247775
CAMTA1-DT	11.142	0.0907511	0.391789	0.231633	0.816823	0.918409
CAMTA1-IT1	2.96717	-0.666458	0.809393	-0.823405	0.410278	0.646079
CAMTA2	759.764	0.288833	0.0738603	3.91053	9.21e-05	0.00080248
CAND1	5800.75	-0.0077657	0.0402348	-0.19301	0.846951	0.933032
CAND2	294.68	-0.0077548	0.0951556	-0.0814961	0.935047	0.973323
CANT1	833.486	0.029504	0.0594507	0.496276	0.619699	0.804064
CANX	21409.3	0.302517	0.0442593	6.83512	8.19e-12	2.34e-10
CAP1	2514.28	0.0940828	0.0537289	1.75106	0.0799349	0.224381
CAP1P2	3.93263	0.298886	0.649149	0.460427	0.64521	0.820854
CAP2	269.65	0.0701525	0.111344	0.630052	0.528661	0.742457
CAP2P1	0.741662	0.447582	1.53993	0.290652	0.771318	NA
CAPG	3.43408	0.11427	0.627354	0.182147	0.855468	0.937057
CAPN1	803.71	-0.0844258	0.0804921	-1.04887	0.294238	0.53134
CAPN10	615.922	0.0119631	0.0633646	0.188798	0.850251	0.934741
CAPN10-AS1	80.0637	0.33749	0.155373	2.17212	0.0298463	0.106881
CAPN11	3.87109	-0.0422012	0.68033	-0.0620305	0.950539	0.978757
CAPN12	14.6178	0.272439	0.355168	0.767071	0.443039	0.674235
CAPN13	0.942516	-0.462816	1.47141	-0.314539	0.753111	NA
CAPN14	53.5366	-0.0645429	0.198384	-0.325343	0.744921	0.879233
CAPN15	817.855	0.0353895	0.0673596	0.525382	0.599318	0.791704
CAPN2	1834.64	0.168645	0.0645786	2.61147	0.00901528	0.0411175
CAPN3	19.5927	-0.812363	0.364102	-2.23114	0.0256718	0.0950966
CAPN5	256.052	0.381751	0.175406	2.17639	0.0295265	0.106007
CAPN6	116.535	-1.32876	0.631821	-2.10306	0.0354605	0.122539
CAPN7	2509.69	0.0673111	0.0488917	1.37674	0.168593	0.375298
CAPN8	0.973293	0.257926	1.18026	0.218534	0.827013	NA
CAPN9	4.62592	-0.856852	0.619154	-1.38391	0.166387	0.372049
CAPNS1	1272.85	0.13364	0.0768414	1.73917	0.0820046	0.228265
CAPNS2	3.5183	1.2041	0.639171	1.88385	0.0595855	0.180709
CAPRIN1	7438.46	0.221845	0.0460989	4.81237	1.49e-06	1.94e-05
CAPRIN2	1371.06	0.324661	0.0574722	5.64902	1.61e-08	2.93e-07
CAPS	166.519	-0.149033	0.102202	-1.45822	0.144779	0.340524
CAPS2	769.759	-0.655128	0.120266	-5.44731	5.11e-08	8.48e-07
CAPZA1	2219.81	0.252062	0.0622081	4.05192	5.08e-05	0.00047222
CAPZA2	2563.66	0.16819	0.077083	2.18193	0.0291148	0.105
CAPZB	2914.81	-0.119564	0.0448415	-2.66638	0.00766736	0.0360638
CARD10	19.1501	0.329047	0.297366	1.10654	0.268494	0.502685
CARD14	5.959	0.0910176	0.485113	0.187621	0.851174	0.935114
CARD16	0.730169	-1.25588	1.53145	-0.820058	0.412183	NA
CARD17	0.73957	-1.25946	1.44759	-0.870039	0.384279	NA
CARD18	2.44266	-0.657867	0.813152	-0.809033	0.418496	0.653578
CARD19	437.75	-0.184423	0.0687687	-2.68179	0.00732298	0.0347799
CARD6	4.4036	-0.0396475	0.576108	-0.0688195	0.945133	0.976562
CARD8	1250.97	-0.162682	0.0564659	-2.88107	0.00396323	0.0210349
CARD8-AS1	33.8831	0.0580489	0.216692	0.267886	0.788787	0.903112
CARD9	28.9594	0.491876	0.257274	1.91188	0.055892	0.172591
CARF	807.28	-0.238649	0.0615419	-3.87783	0.00010539	0.00090812
CARHSP1	303.256	-0.346332	0.136471	-2.53776	0.0111565	0.0488832
CARM1	945.801	-0.0945999	0.0758435	-1.2473	0.212286	0.435556
CARMIL1	579.449	0.289743	0.0695633	4.16517	3.11e-05	0.00030239
CARMIL2	105.859	0.259491	0.162141	1.60041	0.109508	0.280956
CARMIL3	260.024	0.30349	0.11732	2.58685	0.00968565	0.0433802
CARMN	6.78595	0.239201	0.512261	0.46695	0.640535	0.81825
CARNMT1	708.908	0.142607	0.0609885	2.33827	0.0193735	0.0759447
CARNS1	11.1269	-0.354768	0.364624	-0.972971	0.330568	0.569276
CARS	1093.58	0.693337	0.0638293	10.8624	1.74e-27	1.73e-25
CARS-AS1	0.785179	0.0247571	1.35406	0.0182837	0.985413	NA
CARS2	816.687	0.0726834	0.0549684	1.32228	0.186076	0.400182
CARTPT	115.787	0.625851	0.347417	1.80144	0.0716335	0.206645
CASC1	148.213	0.219251	0.126928	1.72737	0.0841012	0.232767
CASC10	171.079	-0.363523	0.1024	-3.55004	0.00038518	0.00286397
CASC15	476.017	0.0387888	0.0732008	0.529896	0.596184	0.789193
CASC16	1.46752	-0.386656	1.0439	-0.370394	0.711089	NA
CASC17	2.40757	0.0378828	0.838974	0.0451537	0.963985	0.982097
CASC19	0.73219	-0.547655	1.30731	-0.418917	0.675277	NA
CASC2	138.154	-0.309525	0.115827	-2.67231	0.00753317	0.035612
CASC21	2.254	-0.0753227	0.786671	-0.0957487	0.92372	0.968214
CASC23	18.0296	-0.452232	0.307918	-1.46867	0.141921	0.335918
CASC3	2688.2	-0.0270813	0.0508798	-0.53226	0.594546	0.788282
CASC4	2740.93	-0.0399179	0.0420003	-0.95042	0.341899	0.58093
CASC4P1	1.84925	-0.476965	0.884562	-0.53921	0.589742	NA
CASC6	0.985892	-1.93214	1.51734	-1.27337	0.202886	NA
CASC8	8.28484	-1.74151	0.504686	-3.45068	0.00055917	0.00396303
CASC9	16.595	-0.142151	0.458693	-0.309904	0.756634	0.885339
CASD1	1615.3	-0.161633	0.0516226	-3.13105	0.00174182	0.0104954
CASK	2202.83	0.0624216	0.119594	0.521945	0.601709	0.793226
CASK-AS1	4.11135	0.433539	0.680456	0.63713	0.52404	0.739085
CASKIN1	1000.41	-0.304929	0.0749659	-4.06757	4.75e-05	0.00044346
CASKIN2	508.359	-0.198178	0.0690358	-2.87065	0.00409623	0.0216179
CASP1	6.78321	1.65875	0.64854	2.55767	0.0105376	0.0466825
CASP10	1.72983	0.0285707	0.916719	0.0311662	0.975137	NA
CASP16P	0.996936	-0.761285	1.24784	-0.610082	0.541807	NA
CASP1P2	0.995233	0.361047	1.28584	0.280786	0.778874	NA
CASP2	513.761	-0.127958	0.0643349	-1.98894	0.0467079	0.150995
CASP3	1708.92	0.493366	0.0575798	8.56839	1.05e-17	5.31e-16
CASP4	3.37638	1.61691	0.670187	2.41262	0.0158383	0.0647847
CASP6	365.487	0.210134	0.0767799	2.73683	0.00620342	0.0304637
CASP7	355.667	1.22409	0.0893966	13.6928	1.12e-42	2.24e-40
CASP8	9.87268	2.43158	0.574559	4.23208	2.32e-05	0.00023126
CASP8AP2	1205.97	0.130396	0.0683966	1.90647	0.0565891	0.174407
CASP9	309.3	-0.192124	0.0803056	-2.39241	0.0167382	0.0676257
CASQ1	158.785	-0.77079	0.115886	-6.65125	2.91e-11	7.65e-10
CASQ2	15.6616	-0.385363	0.414115	-0.93057	0.352076	0.592115
CASS4	8.90898	2.38172	0.504038	4.72528	2.3e-06	2.86e-05
CAST	1435.55	0.486939	0.0874705	5.56689	2.59e-08	4.52e-07
CASTOR1	9.71396	0.776269	0.396283	1.95887	0.0501277	0.159383
CASTOR2	88.3528	-0.0225721	0.162541	-0.13887	0.889553	0.95084
CASZ1	5590.08	-0.543857	0.0778295	-6.9878	2.79e-12	8.37e-11
CAT	784.183	0.0749348	0.0808525	0.926809	0.354026	0.59427
CATIP	9.42324	-0.754462	0.415682	-1.815	0.0695238	0.201951
CATSPER1	2.47402	2.26406	0.814293	2.7804	0.00542915	0.0273393
CATSPER2	1346.99	-0.0451244	0.131972	-0.341923	0.732408	0.871985
CATSPER2P1	49.0934	-0.132169	0.215587	-0.613069	0.539831	0.751309
CATSPER3	29.0914	-0.0483564	0.227234	-0.212805	0.831479	0.925597
CATSPER4	2.03915	0.0545345	0.923394	0.0590588	0.952905	0.979063
CATSPERD	1.0672	2.05032	1.3639	1.50327	0.132769	NA
CATSPERE	14.7714	-0.167422	0.371338	-0.450862	0.652089	0.824701
CATSPERG	86.4571	0.0993968	0.157631	0.630565	0.528325	0.742399
CAV1	439.685	0.168187	0.240738	0.69863	0.484784	0.708639
CAV2	215.486	0.273948	0.164418	1.66617	0.0956802	0.255678
CAVIN1	137.725	0.421804	0.225227	1.87279	0.061097	0.183898
CAVIN2	3.15761	-0.400184	0.915392	-0.437172	0.661987	0.831911
CAVIN3	1.47156	2.35064	1.13736	2.06675	0.0387574	NA
CAVIN4	24.4515	-0.147924	0.237393	-0.623118	0.533207	0.746497
CBARP	224.983	1.10094	0.140762	7.82131	5.23e-15	2.07e-13
CBFA2T2	1511.84	-0.120952	0.0515584	-2.34592	0.0189802	0.0747957
CBFA2T3	185.339	0.213634	0.108281	1.97295	0.0485008	0.155445
CBFB	541.857	0.295533	0.0585413	5.04829	4.46e-07	6.43e-06
CBL	1249.41	0.231082	0.0740536	3.12047	0.00180562	0.0108072
CBLB	1035.39	-0.125746	0.0698694	-1.79973	0.0719027	0.207262
CBLL1	930.139	-0.203314	0.0555481	-3.66014	0.00025208	0.00196701
CBLN1	310.477	-0.150585	0.165522	-0.909758	0.36295	0.602131
CBLN2	92.9527	-0.154736	0.262672	-0.589084	0.555805	0.762691
CBLN3	26.778	-0.0244114	0.294385	-0.0829231	0.933913	0.972854
CBLN4	1.13602	1.44407	1.46664	0.984611	0.324815	NA
CBR1	223.699	-0.116915	0.121479	-0.962435	0.335831	0.574392
CBR3	4.64691	0.841631	0.600182	1.40229	0.160828	0.364052
CBR3-AS1	19.5706	-0.153667	0.310319	-0.495191	0.620465	0.804741
CBR4	979.46	-0.0478642	0.0686206	-0.69752	0.485478	0.709376
CBS	6.06675	0.31704	0.505738	0.626885	0.530735	0.744244
CBSL	7.11737	0.171826	0.455492	0.377231	0.706002	0.858765
CBWD1	655.372	0.104773	0.0850339	1.23214	0.217898	0.442934
CBWD2	491.65	0.047043	0.0824902	0.570285	0.568484	0.771583
CBWD3	25.6855	0.0294475	0.250039	0.117772	0.906249	0.958669
CBWD4P	7.95672	-0.151385	0.480928	-0.314776	0.752932	0.883462
CBWD5	111.904	-0.0591606	0.12108	-0.488609	0.625119	0.808448
CBWD6	71.1657	0.0767575	0.16764	0.457872	0.647044	0.821991
CBX1	2875.21	-0.222427	0.061679	-3.60621	0.00031071	0.00236759
CBX1P1	2.24973	-0.715023	0.876307	-0.815949	0.414529	0.649646
CBX2	159.809	-0.409335	0.102907	-3.97772	6.96e-05	0.00062353
CBX3	4964.82	-0.0790888	0.0424551	-1.86288	0.0624794	0.187054
CBX3P2	22.6686	-0.261508	0.267948	-0.975967	0.329081	0.567501
CBX3P4	5.62669	-0.523432	0.539214	-0.970732	0.331682	0.570624
CBX3P6	3.05851	-0.0790732	0.707222	-0.111808	0.910976	0.961218
CBX3P8	2.04205	0.136876	0.840181	0.162912	0.870588	0.941893
CBX3P9	7.41383	-0.151348	0.462085	-0.327533	0.743265	0.878283
CBX4	2038.36	0.399969	0.0561388	7.12464	1.04e-12	3.32e-11
CBX5	3844.72	-0.271977	0.0956845	-2.84244	0.00447699	0.023224
CBX5P1	0.811296	1.0479	1.45344	0.720982	0.470921	NA
CBX6	2040.42	-0.0363605	0.0907885	-0.400496	0.688791	0.849047
CBX7	1286.85	-0.175023	0.0591517	-2.95888	0.00308756	0.0170707
CBX8	808.487	0.0334495	0.0615795	0.543191	0.586998	0.783588
CBY1	589.843	-0.129772	0.0546691	-2.37378	0.017607	0.070425
CC2D1A	1637.78	-0.0909546	0.0546587	-1.66404	0.0961035	0.256441
CC2D1B	486.035	0.15034	0.0828566	1.81446	0.0696074	0.202128
CC2D2A	9459.23	-0.519168	0.0755233	-6.87428	6.23e-12	1.8e-10
CC2D2B	4.26844	-0.321549	0.541953	-0.593315	0.55297	0.761136
CCAR1	2738.24	0.19377	0.073126	2.64981	0.00805361	0.0375104
CCAR2	2425.13	-0.016561	0.0397508	-0.416622	0.676955	0.841844
CCBE1	50.0615	0.572768	0.699617	0.818687	NA	NA
CCDC102A	51.5096	-0.470698	0.226112	-2.08171	0.0373693	0.127484
CCDC102B	353.957	0.524338	0.101303	5.17592	2.27e-07	3.41e-06
CCDC106	482.541	-0.0285108	0.0820559	-0.347455	0.728249	0.869621
CCDC107	410.927	0.0832564	0.0823186	1.01139	0.311829	0.550678
CCDC110	203.854	0.254317	0.110152	2.30878	0.0209556	0.0809287
CCDC112	849.68	0.147906	0.0698244	2.11826	0.0341532	0.118939
CCDC113	934.95	-0.226033	0.0699455	-3.23156	0.00123119	0.00784478
CCDC114	18.2417	-0.103822	0.328186	-0.316352	0.751736	0.883135
CCDC115	811.209	-0.119842	0.061239	-1.95696	0.0503522	0.159849
CCDC116	15.0837	0.763018	0.365559	2.08727	0.036864	0.126053
CCDC117	908.144	0.117648	0.0506235	2.32398	0.0201264	0.0783981
CCDC12	841.734	0.0151819	0.0669674	0.226705	0.820653	0.91981
CCDC120	251.599	0.0226358	0.088381	0.256116	0.797861	0.908441
CCDC121	325.985	-0.0516833	0.0868451	-0.59512	0.551763	0.760506
CCDC122	51.2336	0.344373	0.163261	2.10934	0.0349156	0.121086
CCDC124	1153.74	0.0124742	0.0605996	0.205847	0.83691	0.928781
CCDC125	201.506	0.0496851	0.147078	0.337814	0.735503	0.873766
CCDC126	650.125	0.0373712	0.0729268	0.512449	0.608337	0.797412
CCDC127	882.426	-0.134227	0.0552479	-2.42955	0.0151176	0.0623834
CCDC129	0.662228	0.036687	1.75576	0.0208953	0.983329	NA
CCDC13	135.522	-0.0125052	0.17893	-0.0698888	0.944282	0.976562
CCDC130	764.627	0.126767	0.0784062	1.6168	0.105922	0.274396
CCDC134	278.734	-0.265697	0.097652	-2.72085	0.00651142	0.031712
CCDC136	877.768	-0.346444	0.116298	-2.97892	0.00289265	0.0161687
CCDC137	414.529	0.181941	0.0787747	2.30964	0.0209079	0.0807865
CCDC138	256.737	-0.0727572	0.0787097	-0.924374	0.355292	0.595155
CCDC14	5332.48	-0.148432	0.100687	-1.4742	0.140428	0.333229
CCDC141	52.604	-0.609005	0.223725	-2.72211	0.0064866	0.0316393
CCDC142	165.457	-0.0488069	0.104801	-0.465709	0.641424	0.818829
CCDC144A	4.12927	-0.359443	0.658027	-0.546243	0.584899	0.78225
CCDC144B	3.75932	-0.220007	0.570103	-0.385908	0.699565	0.85514
CCDC144CP	86.4928	0.0944877	0.168361	0.561221	0.574647	0.77538
CCDC144NL	20.5332	0.312454	0.296871	1.05249	0.292575	0.529546
CCDC144NL-AS1	290.339	-0.23956	0.285368	-0.839478	0.401201	0.637481
CCDC146	757.882	0.181894	0.0909928	1.99899	0.0456093	0.148106
CCDC148	332.237	-0.110677	0.0854282	-1.29556	0.195127	0.412633
CCDC149	669.693	0.384328	0.0645172	5.95698	2.57e-09	5.22e-08
CCDC15	139.739	-0.109726	0.153384	-0.715368	0.474382	0.700846
CCDC150	24.7396	-0.0483979	0.251353	-0.192549	0.847312	0.933181
CCDC150P1	134.039	0.268372	0.122475	2.19124	0.0284344	0.103132
CCDC151	55.224	-0.131401	0.180603	-0.727566	0.466879	0.694917
CCDC152	21.4324	-0.337857	0.279158	-1.21027	0.226176	0.454033
CCDC153	14.2847	0.335312	0.331486	1.01154	0.311757	0.550678
CCDC154	80.2824	0.105106	0.157001	0.669458	0.503203	0.722043
CCDC155	126.308	-0.350419	0.145177	-2.41374	0.0157899	0.064622
CCDC157	213.334	-0.0545638	0.0876578	-0.622464	0.533637	0.746865
CCDC159	393.304	-0.014512	0.0910493	-0.159386	0.873365	0.943218
CCDC160	30.2889	-0.000524	0.237874	-0.002203	0.998242	0.999
CCDC162P	20.7132	-0.157106	0.300069	-0.523567	0.60058	0.792391
CCDC163	66.792	0.755336	0.170046	4.44195	8.91e-06	9.76e-05
CCDC167	286.758	0.0562774	0.0994719	0.565762	0.571556	0.773189
CCDC168	6.07777	0.668615	0.522773	1.27898	0.200905	0.420289
CCDC169	79.3479	0.10285	0.143961	0.714434	0.474959	0.700956
CCDC17	33.9221	0.217344	0.21965	0.989502	0.322417	0.560714
CCDC170	87.7898	0.178879	0.140631	1.27197	0.203382	0.423572
CCDC171	447.633	-0.161038	0.10452	-1.54075	0.123378	0.305183
CCDC172	4.29863	-1.54863	0.637608	-2.42881	0.0151483	0.0624871
CCDC173	819.533	0.0890606	0.130202	0.68402	0.493963	0.715577
CCDC174	628.871	0.18909	0.0576019	3.28271	0.00102816	0.00674686
CCDC175	35.9538	0.220039	0.249599	0.881569	0.37801	0.616312
CCDC177	475.432	0.102566	0.129478	0.792148	0.428275	0.661485
CCDC18	92.3223	0.407916	0.127516	3.19895	0.0013793	0.00865319
CCDC18-AS1	461.213	-0.0964388	0.116465	-0.828048	0.407643	0.643355
CCDC180	188.929	-0.278287	0.12595	-2.20949	0.0271402	0.0994151
CCDC181	1793.55	0.230004	0.0802443	2.8663	0.00415301	0.0218557
CCDC183	56.9877	0.0731104	0.179886	0.406426	0.684429	0.846479
CCDC183-AS1	36.2649	-0.387352	0.21188	-1.82817	0.0675247	0.19804
CCDC184	102.441	-0.529757	0.210374	-2.51817	0.0117965	0.0511965
CCDC186	2121.02	0.151013	0.0692705	2.18005	0.0292537	0.105366
CCDC187	7.29312	-0.629641	0.452968	-1.39003	0.164519	0.369384
CCDC189	199.757	-0.0337213	0.114289	-0.295052	0.767954	0.890962
CCDC190	1.30964	-1.1179	1.11153	-1.00573	0.314546	NA
CCDC191	862.188	-0.0616285	0.0702423	-0.87737	0.380286	0.618692
CCDC22	388.708	-0.0701226	0.0763951	-0.917894	0.358675	0.598356
CCDC24	350.705	-0.103796	0.091853	-1.13003	0.258465	0.491619
CCDC25	1161.04	0.0911129	0.0582942	1.56298	0.118057	0.296106
CCDC28A	159.773	0.0277035	0.109581	0.252812	0.800413	0.9098
CCDC28B	725.963	-0.208649	0.0550092	-3.79299	0.00014884	0.00123594
CCDC3	60.5941	-0.164622	0.154434	-1.06597	0.286438	0.523154
CCDC30	185.484	-0.145924	0.108319	-1.34717	0.177925	0.388828
CCDC32	486.294	0.0814549	0.0786834	1.03522	0.300565	0.537846
CCDC33	82.4023	0.0840067	0.204816	0.410157	0.681691	0.845106
CCDC34	638.62	-0.118157	0.0545758	-2.16502	0.0303864	0.108334
CCDC36	5.41603	0.155151	0.542574	0.285953	0.774914	0.895327
CCDC38	3.78295	-0.476029	0.697857	-0.682129	0.495157	0.716086
CCDC39	100.357	-0.122471	0.142217	-0.861157	0.389152	0.6268
CCDC39-AS1	1.32306	0.414601	1.05089	0.394525	0.693193	NA
CCDC40	444.963	-0.0484335	0.0945299	-0.512362	0.608398	0.797418
CCDC43	586.799	0.088911	0.0632498	1.40571	0.15981	0.362663
CCDC47	2074.39	0.0693363	0.0541449	1.28057	0.200345	0.419705
CCDC50	1688.6	0.218572	0.0536302	4.07553	4.59e-05	0.0004298
CCDC51	396.181	0.168798	0.0734318	2.29871	0.0215214	0.082672
CCDC57	1167.1	-0.0521518	0.101622	-0.513193	0.607816	0.797103
CCDC58	350.276	0.0233999	0.0967508	0.241858	0.80889	0.914013
CCDC59	705.233	0.213244	0.0901656	2.36503	0.0180287	0.0717018
CCDC6	1846.53	-0.0090111	0.0663675	-0.135775	0.891999	0.952184
CCDC60	25.2433	-0.106281	0.348345	-0.305103	0.760287	0.887537
CCDC61	65.5693	-0.0352401	0.159468	-0.220986	0.825103	0.922152
CCDC62	51.0013	0.579783	0.190276	3.04706	0.00231095	0.0133502
CCDC65	171.771	-0.369414	0.114739	-3.2196	0.0012837	0.00811708
CCDC66	1076.25	0.282887	0.082952	3.41024	0.00064905	0.00451153
CCDC68	3.8594	0.387089	0.886735	0.436533	0.66245	0.832204
CCDC69	44.6268	-0.957813	0.248131	-3.8601	0.00011334	0.00096803
CCDC7	153.765	0.26077	0.122887	2.12203	0.033835	0.118033
CCDC71	374.234	-0.152249	0.077174	-1.9728	0.0485181	0.155479
CCDC71L	214.917	0.354019	0.102352	3.45883	0.00054253	0.00385557
CCDC73	1.51734	-0.163807	1.19628	-0.13693	0.891086	NA
CCDC74A	73.917	-0.309035	0.14528	-2.12717	0.0334063	0.116773
CCDC74B	16.4372	-0.248857	0.320099	-0.777438	0.436901	0.669413
CCDC77	249.533	0.15463	0.0848162	1.82312	0.068285	0.199555
CCDC78	13.8792	-0.0720991	0.334604	-0.215476	0.829396	0.924347
CCDC8	334.192	-0.186738	0.161649	-1.15521	0.248005	0.479714
CCDC80	124.644	-0.892135	0.359817	-2.47941	0.0131599	0.0558175
CCDC81	29.854	0.642039	0.231855	2.76913	0.00562056	0.0281066
CCDC82	2781.52	-0.0776589	0.059459	-1.30609	0.191521	0.40774
CCDC84	523.359	0.101051	0.0908826	1.11189	0.266185	0.500743
CCDC85A	28.0805	0.257703	0.337785	0.76292	0.445511	0.67608
CCDC85B	597.814	0.0748985	0.0754764	0.992344	0.32103	0.559098
CCDC85C	4738.95	0.813392	0.0447784	18.1648	9.8e-74	6.27e-71
CCDC86	537.657	0.614311	0.0787258	7.80318	6.04e-15	2.38e-13
CCDC87	20.2294	-0.416301	0.2951	-1.41071	0.15833	0.360621
CCDC88A	5105.56	0.00674729	0.0605719	0.111393	0.911305	0.961434
CCDC88B	76.2286	0.435675	0.19798	2.2006	0.0277642	0.10127
CCDC88C	164.617	-0.699076	0.145274	-4.81212	1.49e-06	1.94e-05
CCDC89	9.56076	-0.801654	0.437117	-1.83396	0.06666	0.196265
CCDC9	968.745	0.720995	0.06965	10.3517	4.11e-25	3.39e-23
CCDC90B	1589.61	0.0249615	0.0767495	0.325234	0.745004	0.879233
CCDC91	1470	-0.0904386	0.072841	-1.24159	0.214388	0.438159
CCDC92	809.95	0.0581807	0.0584361	0.995629	0.31943	0.557725
CCDC92B	57.4912	0.0918446	0.178094	0.515707	0.606059	0.796042
CCDC93	2069.05	0.0225303	0.0567416	0.397069	0.691317	0.850031
CCDC94	498.869	-0.05441	0.0732374	-0.742926	0.457527	0.686579
CCDC96	88.6123	-0.154991	0.127393	-1.21663	0.223745	0.450536
CCDC97	748.246	-0.112385	0.0639895	-1.75631	0.0790357	0.222666
CCER2	27.3575	-0.322932	0.269496	-1.19828	0.230807	0.460439
CCHCR1	212.094	-0.148295	0.10383	-1.42825	0.15322	0.353693
CCIN	1.38082	-0.141771	1.03692	-0.136723	0.891249	NA
CCK	1.17501	-2.62521	1.50501	-1.74431	0.0811044	NA
CCKBR	3189.89	-0.0158705	0.199161	-0.0796869	0.936486	0.974142
CCL2	112.612	2.92685	0.251286	11.6475	2.36e-31	2.96e-29
CCL25	1.7429	0.889188	1.00041	0.888824	0.374097	NA
CCL26	83.1627	0.498017	0.160697	3.09911	0.00194105	0.0115071
CCL28	2.96814	-0.408429	1.28262	-0.318434	0.750155	0.881913
CCM2	435.173	0.0281318	0.0875096	0.321471	0.747854	0.880871
CCM2L	39.4165	-0.218172	0.198306	-1.10018	0.271255	0.505361
CCNA1	9.78846	1.48777	0.486034	3.06104	0.0022057	0.0128629
CCNA2	394.975	-0.12984	0.0772675	-1.6804	0.092879	0.250544
CCNB1	208.709	0.00859381	0.139731	0.0615027	0.950959	0.978757
CCNB1IP1	885.157	0.242961	0.0751416	3.23337	0.00122339	0.0078062
CCNB2	27.5945	-0.88215	0.496515	-1.77668	0.0756205	0.215565
CCNB3	90.4451	-0.313615	0.133997	-2.34046	0.01926	0.075619
CCNC	1346.32	0.239964	0.0702204	3.4173	0.00063246	0.00441403
CCND1	2143.48	-0.420038	0.419868	-1.0004	0.317115	0.555894
CCND2	1563.56	-0.458486	0.210697	-2.17604	0.0295524	0.106066
CCND2-AS1	6.05878	-0.612622	0.506156	-1.21034	0.226147	0.454017
CCND3	261.898	0.101816	0.103397	0.984713	0.324765	0.563397
CCNDBP1	730.801	-0.124766	0.0783304	-1.59281	0.111202	0.284033
CCNE1	41.5672	0.181264	0.190044	0.9538	0.340185	0.578983
CCNE2	89.0979	0.468065	0.190502	2.457	0.0140102	0.058722
CCNF	132.384	0.0839732	0.121333	0.692089	0.488882	0.711658
CCNG1	1765.45	0.194993	0.102502	1.90234	0.0571268	0.17548
CCNG2	2237.05	-0.250055	0.0556802	-4.49092	7.09e-06	7.98e-05
CCNG2P1	0.876413	0.0144896	1.55273	0.00933174	0.992554	NA
CCNH	641.354	0.0583169	0.0872513	0.668378	0.503892	0.722679
CCNI	7199.91	0.111287	0.0561807	1.98088	0.0476044	0.153142
CCNI2	12.5722	-1.64302	0.403833	-4.06857	4.73e-05	0.00044174
CCNJ	457.381	0.178555	0.0684237	2.60954	0.00906636	0.0412916
CCNJL	157.47	-0.122011	0.14227	-0.857602	0.391113	0.628603
CCNK	867.702	0.00047353	0.0676119	0.00700359	0.994412	0.996993
CCNL1	3177.83	0.668753	0.0810826	8.2478	1.61e-16	7.21e-15
CCNL2	2743.6	-0.0576387	0.0819442	-0.70339	0.481813	0.706609
CCNL2P1	7.03586	-0.5633	0.445272	-1.26507	0.205846	0.427103
CCNO	63.0864	0.162904	0.191054	0.852659	0.393849	0.630749
CCNQ	301.815	0.0672394	0.0797566	0.843057	0.399197	0.635591
CCNT1	1845.52	0.115628	0.0544123	2.12503	0.0335839	0.117321
CCNT2	2342.36	0.0713456	0.0558646	1.27712	0.201561	0.421076
CCNT2-AS1	37.8794	0.0922565	0.217663	0.423851	0.671675	0.83877
CCNY	2718.48	-0.0977222	0.0585244	-1.66977	0.094965	0.254192
CCNYL1	467.091	0.325828	0.0685282	4.75466	1.99e-06	2.52e-05
CCNYL2	0.670532	2.57909	1.44288	1.78747	0.0738622	NA
CCP110	1418.01	0.2804	0.0612889	4.57506	4.76e-06	5.57e-05
CCPG1	628.137	0.106289	0.0713585	1.48951	0.136352	0.326636
CCR1	6.18381	2.03377	0.546095	3.7242	0.00019594	0.00157955
CCR10	32.6265	1.11793	0.250917	4.45537	8.37e-06	9.23e-05
CCR7	0.679657	0.453925	1.61774	0.280593	0.779023	NA
CCS	346.386	-0.164889	0.10902	-1.51246	0.130416	0.31737
CCSAP	1995.87	-0.0626225	0.0659276	-0.949868	0.342179	0.581274
CCSER1	730.923	0.148017	0.0790949	1.87138	0.0612926	0.184367
CCSER2	1631.53	0.17366	0.0463078	3.75012	0.00017675	0.00143888
CCT2	4372.09	0.285904	0.068347	4.18312	2.88e-05	0.00028204
CCT3	7768.51	0.0006374	0.0604123	0.0105509	0.991582	0.995073
CCT4	3793.49	0.116418	0.0579934	2.00744	0.044703	0.145925
CCT4P2	7.06475	0.137931	0.492086	0.280299	0.779248	0.897954
CCT5	3518.56	0.260292	0.0589019	4.41907	9.91e-06	0.00010734
CCT5P1	1.27269	0.630882	1.11822	0.564183	0.57263	NA
CCT5P2	0.984269	-0.182558	1.08936	-0.167582	0.866912	NA
CCT6A	4175.1	0.211017	0.063841	3.30535	0.00094857	0.00628721
CCT6B	55.6873	-0.140861	0.162424	-0.867246	0.385808	0.623572
CCT6P1	126.313	0.410383	0.121573	3.3756	0.00073654	0.00504607
CCT6P2	2.44152	0.142912	0.716797	0.199376	0.841969	0.930909
CCT6P3	80.9659	0.532517	0.146241	3.64136	0.0002712	0.00209941
CCT7	4655.73	0.0521749	0.0578634	0.901691	0.367221	0.606074
CCT7P1	1.45865	0.0236215	0.971538	0.0243135	0.980603	NA
CCT7P2	69.2184	-0.60895	0.209773	-2.90289	0.00369733	0.0198209
CCT8	3612.4	0.247914	0.0610373	4.06167	4.87e-05	0.00045386
CCT8P1	5.70236	0.0763018	0.461083	0.165484	0.868563	0.941085
CCZ1	180.752	0.0356452	0.103563	0.344188	0.730705	0.870772
CCZ1B	280.312	0.185187	0.0885507	2.09131	0.0365004	0.125206
CD101	6.65465	-0.525234	0.481121	-1.09169	0.27497	0.509575
CD109	17.0927	0.188858	0.340039	0.555402	0.578619	0.778173
CD14	15.1752	1.81913	0.361275	5.0353	4.77e-07	6.86e-06
CD151	877.844	0.372676	0.119327	3.12314	0.00178931	0.0107325
CD160	1.22233	3.75063	1.32972	2.82062	0.00479314	NA
CD163	31.263	-0.709847	0.247537	-2.86764	0.00413543	0.0217888
CD163L1	9.82256	0.494054	0.543426	0.909147	0.363273	0.602487
CD164	2247.9	0.22948	0.0625564	3.66838	0.0002441	0.00191005
CD177	0.719698	1.22797	2.10568	0.583168	0.55978	NA
CD19	7.30558	0.370943	0.54627	0.679046	0.497108	0.717467
CD1D	5.64747	-0.0119161	0.497372	-0.0239582	0.980886	0.989499
CD200	408.437	0.158818	0.130341	1.21848	0.223042	0.449757
CD200R1	4.16987	4.15262	0.954543	4.35037	1.36e-05	0.00014321
CD207	73.682	-0.0806845	0.148657	-0.542755	0.587299	0.783776
CD226	57.7236	-0.167701	0.183305	-0.914878	0.360256	0.599851
CD24	294.92	0.142488	0.186288	0.764881	0.444342	0.675392
CD247	13.3074	1.51047	0.354162	4.2649	2e-05	0.00020292
CD248	11.7068	-1.94779	0.444229	-4.38465	1.16e-05	0.00012399
CD27	2.86732	1.92964	0.808704	2.38609	0.0170287	0.0685253
CD27-AS1	158.192	0.287958	0.121352	2.37292	0.0176481	0.0705641
CD274	26.613	0.23276	0.450581	0.516577	0.605451	0.795749
CD276	1112.52	0.34518	0.0723426	4.77147	1.83e-06	2.34e-05
CD2AP	727.15	0.289984	0.0696551	4.16314	3.14e-05	0.00030456
CD2BP2	1638.7	0.230253	0.0571612	4.02814	5.62e-05	0.00051745
CD300E	1.0486	1.02149	1.20337	0.84885	0.395965	NA
CD300LF	2.97683	0.24876	0.71528	0.347781	0.728005	0.869376
CD302	60.4649	0.760435	0.246685	3.08262	0.00205188	0.012081
CD320	381.079	-0.150135	0.103952	-1.44427	0.148663	0.346926
CD36	4.29542	-0.821854	0.597809	-1.37478	0.1692	0.376387
CD38	30.0471	-0.815408	0.422611	-1.92945	0.0536746	0.167405
CD3EAP	136.905	0.420017	0.133326	3.15029	0.00163107	0.00993229
CD4	33.1021	-1.11878	0.339872	-3.29177	0.0009956	0.00656592
CD40	2.05291	0.554107	0.958656	0.578004	0.563262	0.767624
CD44	1959.76	0.934553	0.107107	8.72543	2.65e-18	1.41e-16
CD46	6025.95	1.06125	0.0929628	11.4158	3.49e-30	4.02e-28
CD47	4864.47	-0.253109	0.0598166	-4.23142	2.32e-05	0.00023183
CD5	7.23396	-4.31242	0.934298	-4.61568	3.92e-06	4.66e-05
CD55	275.204	0.00183059	0.0994417	0.0184087	0.985313	0.991853
CD58	64.2973	0.701693	0.176076	3.98516	6.74e-05	0.00060695
CD59	2898.61	-0.0356477	0.0513165	-0.694664	0.487266	0.710572
CD6	2.51064	0.602084	0.843483	0.713807	0.475346	0.701128
CD63	7098.48	0.741266	0.0598069	12.3943	2.8e-35	4.22e-33
CD68	0.785409	-0.233544	1.30282	-0.179261	0.857733	NA
CD70	1.17432	1.79743	1.41982	1.26595	0.205529	NA
CD72	20.3604	0.0176147	0.280239	0.062856	0.949881	0.978534
CD74	6.80189	-0.631891	0.535249	-1.18056	0.237779	0.468163
CD79A	3.71172	1.03575	0.641171	1.6154	0.106225	0.274989
CD80	11.0975	0.502668	0.426436	1.17876	0.238492	0.468884
CD81	1825.26	-0.334433	0.101428	-3.29725	0.00097638	0.00645626
CD81-AS1	10.0068	0.608548	0.40953	1.48597	0.137288	0.328175
CD82	229.933	0.273576	0.131512	2.08024	0.0375039	0.127787
CD83	116.309	0.0850664	0.138926	0.612317	0.540328	0.751624
CD8A	11.2693	0.754351	0.456072	1.65402	0.0981243	0.260121
CD9	1400.99	-0.0293361	0.132774	-0.220948	0.825133	0.922152
CD93	0.811053	0.443179	1.38882	0.319105	0.749647	NA
CD99	372.517	-0.401818	0.269392	-1.49157	0.135811	0.325968
CD99L2	1555.12	-0.369475	0.089901	-4.1098	3.96e-05	0.00037833
CD99P1	35.4223	-0.147937	0.232557	-0.636135	0.524688	0.739366
CDADC1	704.996	-0.085381	0.06245	-1.36719	0.171566	0.379876
CDAN1	501.817	-0.257953	0.0790819	-3.26185	0.00110689	0.00717317
CDC123	1131.86	0.150638	0.0548694	2.7454	0.00604369	0.0298231
CDC14A	310.323	-0.0200899	0.0894581	-0.224573	0.822311	0.920698
CDC14B	501.876	-0.154373	0.0739125	-2.0886	0.036744	0.125772
CDC16	1620.96	0.0858417	0.0522492	1.64293	0.100398	0.264396
CDC20	54.4537	0.529411	0.165181	3.20504	0.00135042	0.00848696
CDC20B	0.881155	1.03043	1.48637	0.69325	0.488152	NA
CDC20P1	6.97078	0.0146114	0.581897	0.0251099	0.979967	0.989196
CDC23	1089.93	0.0537371	0.0533994	1.00632	0.31426	0.552966
CDC25A	189.773	-0.0312205	0.107738	-0.289782	0.771983	0.893567
CDC25B	459.94	0.22805	0.130318	1.74995	0.0801264	0.224728
CDC25C	7.7779	-0.708831	0.504005	-1.4064	0.159606	0.362422
CDC26	94.5859	0.0688395	0.136437	0.504553	0.613873	0.800711
CDC27	1143.29	0.326004	0.051217	6.36515	1.95e-10	4.63e-09
CDC34	1868.55	0.241833	0.0492928	4.90604	9.29e-07	1.26e-05
CDC37	2276.44	0.0569929	0.0462038	1.23351	0.217385	0.442171
CDC37L1	898.785	0.219783	0.0675137	3.25538	0.0011324	0.00732156
CDC37L1-AS1	14.1176	-0.519577	0.352745	-1.47295	0.140763	0.333812
CDC40	1099.02	0.00428847	0.0555015	0.0772676	0.938411	0.975057
CDC42	3260.16	0.109006	0.0564586	1.93072	0.0535172	0.167031
CDC42-IT1	1.06001	0.590614	1.51754	0.389193	0.697134	NA
CDC42BPA	2892.32	0.093564	0.0592556	1.57899	0.114338	0.289536
CDC42BPB	4303.7	-0.0258402	0.0562287	-0.459556	0.645835	0.821382
CDC42BPG	43.213	-0.007385	0.201155	-0.0367131	0.970714	0.985048
CDC42EP1	103.394	0.570671	0.257898	2.21278	0.0269128	0.0987111
CDC42EP2	318.916	0.471114	0.0804169	5.85839	4.67e-09	9.2e-08
CDC42EP3	862.862	-0.307827	0.0768849	-4.00374	6.23e-05	0.00056691
CDC42EP4	2806.11	-0.329996	0.147965	-2.23023	0.0257321	0.0952382
CDC42EP5	85.228	-0.150687	0.18579	-0.811062	0.41733	0.652287
CDC42P4	1.64421	-2.50567	1.35325	-1.8516	0.0640839	NA
CDC42P6	4.35487	-0.0988447	0.586918	-0.168413	0.866258	0.940251
CDC42SE1	1253.34	0.264791	0.0598175	4.42664	9.57e-06	0.00010399
CDC42SE2	688.562	-0.0349117	0.0712283	-0.490137	0.624037	0.807503
CDC45	20.3962	-0.613263	0.390643	-1.56988	0.116442	0.29324
CDC5L	2222.42	0.254306	0.0559446	4.54568	5.48e-06	6.32e-05
CDC6	53.4775	0.384399	0.224801	1.70995	0.0872747	0.239316
CDC7	406.859	0.673121	0.0701182	9.59981	8.01e-22	5.52e-20
CDC73	1538.27	0.105431	0.0486509	2.16709	0.0302281	0.108006
CDCA2	38.8419	-0.520946	0.212322	-2.45356	0.0141448	0.0591648
CDCA3	52.8854	-0.33496	0.183583	-1.82457	0.0680659	0.199149
CDCA4	135.097	-0.176298	0.135058	-1.30535	0.191773	0.40816
CDCA4P4	1.12358	0.724114	1.16173	0.623308	0.533082	NA
CDCA5	61.3987	-0.335754	0.248264	-1.35241	0.176245	0.386379
CDCA7	69.5269	-1.20461	0.460423	-2.61631	0.00888862	0.0406309
CDCA7L	875.35	-0.396142	0.0837933	-4.72761	2.27e-06	2.84e-05
CDCA8	45.8773	-0.078179	0.238446	-0.327868	0.743011	0.878142
CDCP1	4.37318	2.64258	0.859996	3.07279	0.0021207	0.0124535
CDH1	16.4403	0.517438	0.333309	1.55243	0.12056	0.300233
CDH10	126.314	0.150433	0.137442	1.09452	0.273727	0.508462
CDH11	747.417	0.156995	0.137269	1.1437	0.252748	0.485161
CDH12	370.875	-1.62165	0.146527	-11.0672	1.81e-28	1.9e-26
CDH13	36.0597	0.861302	0.342856	2.51214	0.0120002	0.0519314
CDH15	10.0251	-0.0158067	0.430037	-0.0367565	0.970679	0.985048
CDH16	1.2346	-0.241356	1.26352	-0.191019	0.848511	NA
CDH17	0.676567	-0.695353	1.558	-0.446311	0.655373	NA
CDH18	23.4367	0.108069	0.300433	0.35971	0.719064	0.864942
CDH19	3.49476	1.91261	1.14181	1.67507	0.0939197	0.25253
CDH2	5957.29	-0.371404	0.0469629	-7.90844	2.61e-15	1.05e-13
CDH20	489.071	-0.612692	0.167743	-3.65257	0.00025963	0.00202012
CDH22	127.173	0.140676	0.183352	0.767245	0.442936	0.674188
CDH23	2345.21	-1.18357	0.201029	-5.88754	3.92e-09	7.81e-08
CDH24	166.566	-0.500574	0.139764	-3.58155	0.00034156	0.0025712
CDH26	7.16515	0.265366	0.533014	0.49786	0.618583	0.80342
CDH3	55.4957	0.24376	0.299729	0.813267	0.416065	0.651053
CDH4	472.502	-0.131223	0.115354	-1.13757	0.255301	0.487599
CDH5	8.51385	-0.215571	0.778448	-0.276924	0.781838	0.899801
CDH6	126.558	-0.266207	0.228458	-1.16523	0.243926	0.475065
CDH7	484.475	-0.964831	0.139046	-6.93896	3.95e-12	1.17e-10
CDH8	17.5559	-0.394878	0.464861	-0.849455	0.395628	0.632143
CDH9	1.5561	-0.536765	0.973243	-0.551522	0.581276	NA
CDHR1	34926.8	-0.28599	0.0619082	-4.61958	3.85e-06	4.59e-05
CDHR2	5.12863	-0.820253	0.590789	-1.3884	0.165015	0.370201
CDHR3	54.9978	-0.0298466	0.174239	-0.171296	0.863991	0.939257
CDHR5	2.83193	1.10746	0.794094	1.39462	0.163129	0.367332
CDIP1	865.436	-0.159768	0.143553	-1.11296	0.265727	0.500228
CDIPT	1881.28	-0.12914	0.0401729	-3.21462	0.00130619	0.0082337
CDIPT-AS1	63.7859	-0.122304	0.156325	-0.782373	0.433995	0.666788
CDK1	109.314	-0.414998	0.453042	-0.916024	0.359654	0.599459
CDK10	717.145	-0.0030184	0.0856377	-0.0352459	0.971884	0.985596
CDK11A	54.0723	-0.141766	0.172153	-0.82349	0.410229	0.646079
CDK11B	694.491	0.238354	0.0597545	3.9889	6.64e-05	0.00059845
CDK12	1712.46	-0.0502807	0.062181	-0.808618	0.418735	0.653584
CDK13	1899.23	0.12853	0.0528888	2.43019	0.0150909	0.0622977
CDK14	833.787	0.213707	0.0961834	2.22187	0.026292	0.0967826
CDK15	4.80407	0.247946	0.6114	0.405537	0.685083	0.846858
CDK16	3462.52	0.209047	0.0725091	2.88305	0.00393844	0.0209331
CDK17	1521.76	0.13025	0.0469835	2.77226	0.00556683	0.0279233
CDK18	422.545	-0.663554	0.246639	-2.69039	0.00713696	0.0340843
CDK19	742.461	-0.0590085	0.0948596	-0.622062	0.533901	0.747039
CDK2	459.261	0.158589	0.0884452	1.79307	0.0729615	0.209397
CDK20	974.068	0.0444501	0.0529394	0.839641	0.40111	0.637445
CDK2AP1	475.102	-0.342474	0.134339	-2.54932	0.0107934	0.0476275
CDK2AP2	714.693	0.526148	0.0713599	7.37316	1.67e-13	5.76e-12
CDK2AP2P2	2.51196	1.28408	0.974177	1.31812	0.187464	0.402006
CDK3	6.5664	-0.141394	0.52986	-0.266851	0.789584	0.903704
CDK4	748.886	0.214113	0.109486	1.95562	0.0505102	0.16019
CDK5	411.388	-0.121693	0.0811225	-1.50012	0.133584	0.322556
CDK5R1	1448.18	0.0680504	0.131245	0.5185	0.604109	0.794894
CDK5R2	1791.76	0.0572165	0.0571364	1.0014	0.316633	0.555397
CDK5RAP1	808.06	-0.0853864	0.0703142	-1.21436	0.224612	0.451785
CDK5RAP2	1655.7	-0.0950828	0.0471893	-2.01492	0.0439126	0.14389
CDK5RAP3	316.667	-0.163672	0.119902	-1.36505	0.172237	0.380829
CDK6	535.949	0.166344	0.160294	1.03774	0.299389	0.536835
CDK7	558.45	0.277644	0.0795394	3.49065	0.00048185	0.00346879
CDK8	1112.83	0.233276	0.0540304	4.3175	1.58e-05	0.0001639
CDK9	745.243	0.199731	0.0580678	3.43962	0.00058253	0.00410594
CDKAL1	441.249	0.0333674	0.0695568	0.479714	0.631431	0.812798
CDKL1	47.9308	0.203299	0.193293	1.05177	0.292906	0.52996
CDKL2	450.765	-0.205666	0.0891222	-2.30768	0.021017	0.081082
CDKL3	56.8882	-0.307306	0.195092	-1.57519	0.115212	0.291016
CDKL4	5.0531	1.43776	0.555421	2.58859	0.00963695	0.0432476
CDKL5	2399.68	-0.182553	0.0638187	-2.8605	0.00422972	0.0222073
CDKN1A	1278.04	0.387557	0.124951	3.10168	0.00192429	0.0114289
CDKN1B	3575.61	-0.199914	0.0518105	-3.85856	0.00011406	0.00097306
CDKN1C	749.831	-0.126629	0.106522	-1.18876	0.234535	0.464915
CDKN2A	6.04612	1.32118	0.540698	2.44346	0.0145472	0.0604863
CDKN2AIP	1223.45	0.363761	0.0637251	5.70828	1.14e-08	2.11e-07
CDKN2AIPNL	715.84	0.0355381	0.0841257	0.422441	0.672703	0.839415
CDKN2B	162.636	-0.057784	0.126189	-0.457918	0.647012	0.821991
CDKN2C	137.585	-0.460321	0.210093	-2.19104	0.0284489	0.103155
CDKN2D	588.226	0.0498828	0.0825471	0.604295	0.545648	0.755473
CDKN3	39.5337	0.0237139	0.236022	0.100473	0.919968	0.966782
CDNF	30.4395	-0.231818	0.300236	-0.772121	0.440043	0.671938
CDO1	754.043	-0.409854	0.0882525	-4.64411	3.42e-06	4.11e-05
CDON	2073.76	-0.96402	0.11954	-8.06444	7.36e-16	3.12e-14
CDPF1	209.237	0.055431	0.0909501	0.609466	0.542216	0.753131
CDR2	2143.75	-0.421569	0.0805117	-5.23612	1.64e-07	2.53e-06
CDR2L	170.088	0.404806	0.122704	3.29904	0.00097017	0.0064171
CDRT1	1.52709	3.38382	1.21935	2.7751	0.00551844	NA
CDRT4	18.8487	-0.172279	0.315746	-0.545625	0.585323	0.782585
CDS1	919.33	0.0251184	0.0800852	0.313646	0.75379	0.884052
CDS2	3394.68	-0.189942	0.0435767	-4.3588	1.31e-05	0.0001385
CDT1	96.0908	-0.133114	0.160988	-0.826858	0.408317	0.643875
CDV3	2216.26	0.299697	0.0505502	5.92871	3.05e-09	6.15e-08
CDX1	1.25665	1.02769	1.09378	0.939584	0.347431	NA
CDYL	486.833	0.15238	0.0746155	2.0422	0.0411319	0.136982
CDYL2	192.484	0.0454927	0.124036	0.366769	0.713792	0.862471
CEACAM1	0.802316	-0.500073	1.66242	-0.30081	0.763559	NA
CEACAM16	1.0763	0.454296	1.42847	0.318029	0.750463	NA
CEACAM19	73.6825	0.458663	0.175649	2.61124	0.00902139	0.041137
CEACAMP5	2.44906	-1.82782	1.09513	-1.66905	0.0951069	0.254429
CEBPA	80.6279	0.0956819	0.163786	0.58419	0.559093	0.764525
CEBPA-AS1	33.2294	0.0855751	0.283383	0.301976	0.76267	0.888267
CEBPB	551.107	1.0323	0.099377	10.3877	2.82e-25	2.36e-23
CEBPB-AS1	127.339	0.35263	0.120474	2.92703	0.00342216	0.0185454
CEBPD	264.676	1.66811	0.322433	5.17349	2.3e-07	3.46e-06
CEBPG	2862.55	0.569089	0.057271	9.93677	2.88e-23	2.11e-21
CEBPZ	2250.96	0.309863	0.0894387	3.46453	0.00053117	0.00378249
CEBPZOS	1479.14	0.111602	0.0687973	1.62218	0.104764	0.272064
CECR2	2280.33	0.0486918	0.0903272	0.53906	0.589846	0.785304
CECR3	26.4862	-0.338245	0.240821	-1.40455	0.160156	0.363192
CECR7	2.18947	0.293018	0.879464	0.333177	0.739	0.875741
CEL	27.5573	0.13557	0.256251	0.529051	0.59677	0.789643
CELF1	2741.52	0.0621905	0.0583691	1.06547	0.286663	0.523314
CELF2	3773.36	-0.505491	0.0576014	-8.77569	1.7e-18	9.15e-17
CELF3	1831.6	-0.419041	0.099692	-4.20336	2.63e-05	0.00025943
CELF4	1597.66	-0.317062	0.113366	-2.7968	0.00516108	0.0262466
CELF5	198.15	-0.0286572	0.231383	-0.123852	0.901432	0.956782
CELF6	3.29724	0.30914	0.6069	0.509375	0.610489	0.798923
CELSR1	322.348	-0.706542	0.201872	-3.49996	0.00046534	0.00337266
CELSR2	1384.61	-0.359221	0.132596	-2.70914	0.00674584	0.0325986
CELSR3	1599.11	-0.0567023	0.0873907	-0.648837	0.516444	0.732968
CELSR3-AS1	5.61561	0.188054	0.516826	0.363863	0.715961	0.863515
CEMIP	25.3847	0.738064	0.32743	2.25411	0.0241891	0.0909091
CEMP1	2.24582	0.0243389	0.811897	0.0299778	0.976085	0.987165
CEND1	125.647	-0.0963574	0.243968	-0.394959	0.692873	0.850871
CENPA	9.38135	0.650749	0.471843	1.37916	0.167844	0.374093
CENPB	1388.97	0.0251169	0.0862468	0.291221	0.770882	0.892972
CENPBD1	364.111	-0.0375752	0.0717585	-0.523634	0.600533	0.792391
CENPBD1P1	700.475	0.0295508	0.0577409	0.511783	0.608803	0.797603
CENPC	638.045	0.077331	0.0786238	0.983557	0.325334	0.564016
CENPE	126.106	-0.233153	0.223921	-1.04123	0.29777	0.535254
CENPF	426.732	-0.511956	0.191497	-2.67345	0.00750759	0.0355211
CENPH	150.591	-0.192776	0.169973	-1.13416	0.256728	0.489303
CENPI	38.1048	0.00300935	0.238464	0.0126197	0.989931	0.994267
CENPJ	204.92	0.0408163	0.125601	0.324968	0.745205	0.87924
CENPK	50.3721	-0.0768532	0.26666	-0.288206	0.773189	0.894211
CENPL	88.944	0.176648	0.127269	1.38799	0.16514	0.370272
CENPM	18.6961	-0.393154	0.34176	-1.15038	0.249988	0.481761
CENPN	59.9234	0.243704	0.269449	0.904451	0.365756	0.60486
CENPO	138.736	-0.233503	0.137083	-1.70337	0.0884989	0.241697
CENPP	206.877	-0.147974	0.0964317	-1.5345	0.124908	0.307642
CENPQ	213.342	-0.0398043	0.124501	-0.319711	0.749188	0.881615
CENPS	92.3258	-0.103565	0.135749	-0.76292	0.445511	0.67608
CENPT	552.58	0.0755046	0.0886195	0.852009	0.394209	0.630909
CENPU	173.061	-0.274148	0.137557	-1.99298	0.0462642	0.149799
CENPV	421.602	0.372323	0.0818086	4.55114	5.34e-06	6.18e-05
CENPVL3	2.31071	0.326497	0.861353	0.379052	0.70465	0.858626
CENPW	17.0311	0.149003	0.363396	0.410028	0.681785	0.845143
CENPX	512.436	0.0317721	0.0760462	0.4178	0.676093	0.841262
CEP104	1206.07	0.00904902	0.071179	0.127131	0.898837	0.955702
CEP112	849.426	0.128089	0.086464	1.48141	0.138496	0.330272
CEP120	2899.85	0.014852	0.057842	0.256769	0.797357	0.908314
CEP126	947.299	-0.111769	0.0706748	-1.58145	0.113775	0.288565
CEP128	153.998	-0.109768	0.100917	-1.0877	0.276725	0.511114
CEP131	370.064	-0.0223378	0.0708165	-0.315432	0.752434	0.8833
CEP135	518.856	0.326431	0.0947195	3.44629	0.00056833	0.00402032
CEP152	112.979	0.111903	0.152179	0.735338	0.462134	0.690995
CEP162	456.681	0.129196	0.0882978	1.46319	0.143416	0.338276
CEP164	2238.82	-0.0191514	0.0830494	-0.230603	0.817624	0.918821
CEP164P1	1.26685	0.461146	1.06169	0.434349	0.664035	NA
CEP170	1076.72	0.163743	0.0671556	2.43826	0.0147581	0.0612495
CEP170B	8922.44	-0.324249	0.0795403	-4.07654	4.57e-05	0.00042827
CEP170P1	4.55455	0.393973	0.56008	0.703422	0.481793	0.706609
CEP19	316.852	-0.093247	0.10355	-0.900501	0.367854	0.606672
CEP192	1566.57	-0.0372344	0.0797906	-0.466651	0.640749	0.818398
CEP250	2074.88	-0.172096	0.0587747	-2.92806	0.00341087	0.0185012
CEP290	3900.59	0.101473	0.0881181	1.15156	0.249503	0.481208
CEP295	1242.25	0.0974715	0.0884156	1.10242	0.270277	0.504449
CEP295NL	4.02556	0.0395122	0.57497	0.0687205	0.945212	0.976599
CEP350	2641.5	0.127872	0.0835948	1.52966	0.126101	0.309797
CEP41	580.213	-0.231615	0.0748553	-3.09416	0.00197368	0.0116728
CEP44	826.097	0.00714447	0.0655875	0.10893	0.913258	0.962538
CEP55	23.7874	-0.0872043	0.43847	-0.198883	0.842354	0.931005
CEP57	1758.84	0.157615	0.0655729	2.40366	0.0162317	0.06602
CEP57L1	332.299	0.196739	0.0788608	2.49477	0.0126041	0.0540005
CEP63	945.509	0.157675	0.0622932	2.53118	0.011368	0.0496682
CEP68	916.236	-0.185511	0.069168	-2.68203	0.0073176	0.0347752
CEP70	1012.66	-0.019245	0.0721463	-0.266749	0.789662	0.903704
CEP72	107.202	-0.160563	0.13896	-1.15547	0.2479	0.479671
CEP76	263.599	0.225515	0.0847199	2.6619	0.0077702	0.0364328
CEP78	2085.7	-0.369681	0.0658945	-5.61019	2.02e-08	3.57e-07
CEP83	245.492	0.220633	0.090853	2.42846	0.0151631	0.0625134
CEP83-AS1	28.304	0.293578	0.28221	1.04028	0.298209	0.535661
CEP85	1060.41	-0.26233	0.0586396	-4.47361	7.69e-06	8.56e-05
CEP85L	773.061	0.159949	0.122218	1.30872	0.190628	0.406263
CEP89	965.246	0.194763	0.0489595	3.97805	6.95e-05	0.00062336
CEP95	1959.6	0.152605	0.0741738	2.0574	0.0396477	0.133348
CEP97	1029.35	-0.0210612	0.069652	-0.302378	0.762364	0.888156
CEPT1	767.693	0.158489	0.0721151	2.19773	0.0279685	0.101833
CERCAM	153.919	0.0490353	0.104175	0.470701	0.637854	0.817076
CERK	2071.25	-0.132077	0.0642974	-2.05416	0.0399605	0.134077
CERKL	1932.29	-0.0089626	0.0728592	-0.123013	0.902097	0.957169
CERNA1	18.9746	-0.478426	0.323733	-1.47784	0.13945	0.331787
CERNA3	0.870449	-0.690871	1.3439	-0.514078	0.607197	NA
CERS1	57.5126	0.261344	0.194147	1.34611	0.178267	0.389255
CERS2	1003.39	0.0676878	0.0662841	1.02118	0.30717	0.545029
CERS3	3.98494	1.52893	0.716312	2.13445	0.032806	0.115259
CERS4	1888	0.0228385	0.0504949	0.452294	0.651057	0.824057
CERS5	765.192	0.0441471	0.0606722	0.727632	0.466839	0.694917
CERS6	1284.35	-0.119554	0.108402	-1.10287	0.270082	0.504304
CERS6-AS1	6.65359	0.28532	0.548619	0.520069	0.603015	0.794107
CES2	1337.3	-0.0988302	0.0482539	-2.04813	0.0405472	0.135397
CES3	115.414	-0.399402	0.134718	-2.96473	0.00302953	0.0167955
CES4A	155.671	-0.168011	0.131548	-1.27718	0.201539	0.421076
CES5AP1	10.7718	-1.07851	0.388828	-2.77375	0.00554145	0.0278165
CETN2	1079.62	0.155338	0.0835966	1.85818	0.0631429	0.188662
CETN3	1040.64	-0.163154	0.0697574	-2.33888	0.0193418	0.0758954
CETN4P	151.841	-0.272854	0.103832	-2.62785	0.00859268	0.03952
CETP	5.03356	4.16378	0.904315	4.60434	4.14e-06	4.9e-05
CFAP100	0.983432	-1.24736	1.5914	-0.783817	0.433147	NA
CFAP126	4.21463	0.494386	0.674839	0.732598	0.463804	0.692083
CFAP157	9.73119	0.204455	0.377372	0.541787	0.587965	0.783939
CFAP161	6.54041	0.0353147	0.459012	0.0769363	0.938674	0.97519
CFAP20	1200.98	-0.0224892	0.0685122	-0.328251	0.742722	0.877965
CFAP206	15.0787	0.138705	0.319853	0.433653	0.664541	0.833625
CFAP221	220.977	-0.0235774	0.0926729	-0.254415	0.799175	0.90902
CFAP36	1738.91	0.19475	0.0798932	2.43763	0.014784	0.0612996
CFAP43	407.454	-0.0556781	0.077756	-0.716062	0.473953	0.700394
CFAP44	880.097	-0.129282	0.103356	-1.25084	0.210994	0.433982
CFAP44-AS1	1.44961	-0.368774	1.06247	-0.347092	0.728522	NA
CFAP45	5.37744	2.06131	0.586978	3.51174	0.00044518	0.00324656
CFAP46	216.66	0.0148286	0.112162	0.132207	0.894821	0.953604
CFAP47	252.213	-0.0517246	0.137389	-0.376481	0.706559	0.858832
CFAP52	64.2496	-0.517997	0.169444	-3.05704	0.00223533	0.0129926
CFAP53	137.804	-0.0119572	0.110826	-0.107891	0.914082	0.96295
CFAP54	47.3137	-0.106273	0.183099	-0.580414	0.561636	0.766234
CFAP57	104.33	-0.311754	0.135452	-2.30158	0.0213587	0.0821458
CFAP58	14.9007	0.0940954	0.310457	0.303087	0.761823	0.887803
CFAP58-AS1	10.4108	0.488075	0.449964	1.0847	0.278056	0.51274
CFAP61	31.8578	-0.404956	0.231005	-1.75302	0.0795985	0.223689
CFAP65	181.498	-0.180668	0.10344	-1.74659	0.0807081	0.225815
CFAP69	532.943	0.0804641	0.0825407	0.974841	0.329639	0.568157
CFAP70	1007.43	-0.299509	0.0913641	-3.27819	0.00104475	0.00684375
CFAP73	2.24658	-1.24525	0.939351	-1.32564	0.184958	0.398692
CFAP74	10.8691	0.537914	0.384982	1.39725	0.16234	0.366217
CFAP77	44.4238	-0.564463	0.228896	-2.46603	0.0136621	0.057565
CFAP97	1929.05	0.0333978	0.058773	0.568252	0.569864	0.772477
CFAP99	36.1736	0.0269875	0.20659	0.130633	0.896065	0.954263
CFD	81.6378	-0.0201615	0.143546	-0.140453	0.888302	0.950183
CFDP1	1190.55	0.034503	0.0655589	0.526291	0.598686	0.791337
CFH	4.16663	-0.329576	0.930869	-0.354052	0.7233	0.866854
CFI	1193.1	0.223645	0.15764	1.4187	0.155986	0.35717
CFL1	3859.06	0.0584168	0.0848725	0.688288	0.491271	0.713514
CFL1P1	39.7374	-0.169077	0.184944	-0.914208	0.360607	0.600143
CFL1P2	0.655824	0.457965	1.39702	0.327815	0.743051	NA
CFL1P5	1.65575	-0.628016	1.06577	-0.589264	0.555685	NA
CFL2	2022.04	0.114343	0.0770212	1.48456	0.137659	0.328863
CFLAR	236.324	-0.377144	0.194034	-1.9437	0.0519312	0.163309
CFP	20.6477	0.558496	0.274273	2.03628	0.0417221	0.138454
CGAS	3.48867	1.14924	0.720527	1.595	0.110713	0.283148
CGB7	1.31182	-0.705978	1.25001	-0.564778	0.572225	NA
CGGBP1	3599.25	-0.0614307	0.0346913	-1.77078	0.0765967	0.217924
CGN	796.002	-0.660814	0.139498	-4.73709	2.17e-06	2.73e-05
CGNL1	2200.91	-0.489791	0.141677	-3.45708	0.00054606	0.00387866
CGREF1	86.41	0.0394475	0.183955	0.214441	0.830203	0.924764
CGRRF1	644.518	0.156085	0.0940765	1.65913	0.0970905	0.258144
CH17-340M24.3	68.5372	-0.30776	0.163993	-1.87666	0.0605644	0.182811
CHAC1	124.145	1.43801	0.141522	10.161	2.96e-24	2.31e-22
CHAC2	224.052	-0.0277341	0.114479	-0.242263	0.808576	0.913906
CHADL	37.1368	-0.737026	0.211007	-3.4929	0.00047781	0.00344301
CHAF1A	251.599	-0.114192	0.109785	-1.04015	0.298271	0.535731
CHAF1B	101.397	-0.457264	0.143345	-3.18995	0.00142296	0.00888478
CHAMP1	761.667	0.0121775	0.0738312	0.164936	0.868994	0.941123
CHAT	1.18149	0.464234	1.36065	0.341185	0.732965	NA
CHCHD1	589.645	0.0896431	0.0712137	1.25879	0.208107	0.430371
CHCHD10	916.231	-0.291164	0.0810936	-3.59046	0.00033009	0.00249579
CHCHD2	2571.11	-0.075623	0.0811175	-0.932264	0.3512	0.59127
CHCHD2P6	12.2295	-0.143117	0.336458	-0.425365	0.670571	0.837722
CHCHD3	1057.68	0.153378	0.0610582	2.51199	0.0120052	0.0519314
CHCHD3P3	0.729403	-1.82743	1.4337	-1.27462	0.202443	NA
CHCHD4	194.334	-0.139836	0.104012	-1.34442	0.178814	0.389875
CHCHD5	259.887	0.062205	0.0980123	0.634666	0.525647	0.740166
CHCHD6	345.101	-0.0213585	0.0785244	-0.271998	0.785624	0.901769
CHCHD7	861.853	-0.122945	0.0706182	-1.74098	0.0816865	0.227728
CHD1	2551.43	0.350134	0.0639674	5.47363	4.41e-08	7.38e-07
CHD1L	1016.85	0.0320453	0.0618878	0.517796	0.6046	0.795295
CHD2	5184.68	0.297345	0.0530311	5.60699	2.06e-08	3.64e-07
CHD3	2478.1	0.0265578	0.0934924	0.284063	0.776362	0.896173
CHD4	7186.38	0.0221895	0.0558904	0.397018	0.691354	0.850031
CHD5	572.321	0.365677	0.137621	2.65712	0.00788109	0.0368679
CHD6	2936.34	-0.143519	0.0606367	-2.36686	0.0179395	0.0713981
CHD7	8172.78	-0.267433	0.0614805	-4.34988	1.36e-05	0.00014347
CHD8	2755.81	-0.0214181	0.0578091	-0.370497	0.711013	0.86082
CHD9	7941.32	0.0125039	0.0781443	0.16001	0.872873	0.943218
CHDH	110.068	-0.446303	0.142474	-3.13252	0.00173311	0.0104548
CHEK1	66.7215	-0.25329	0.218358	-1.15998	0.246058	0.477433
CHEK2	42.4074	0.644646	0.187618	3.43594	0.00059049	0.00415216
CHERP	1589.1	0.0774585	0.0603926	1.28258	0.199638	0.418846
CHFR	1165.52	0.169022	0.0536958	3.14777	0.0016452	0.00999659
CHGA	1349.87	-0.172037	0.0776232	-2.21631	0.0266703	0.0980302
CHGB	1722.51	-0.251911	0.0610304	-4.12763	3.67e-05	0.00035196
CHI3L1	19.4734	2.80173	0.787784	3.55646	0.00037588	0.00280415
CHI3L2	16.9289	0.970608	0.613333	1.58251	0.113532	0.288342
CHIC1	377.779	0.0548261	0.075286	0.728238	0.466468	0.694555
CHIC2	225.059	0.228866	0.109635	2.08752	0.0368409	0.126026
CHID1	1069.79	-0.139633	0.0617313	-2.26195	0.0237004	0.0893573
CHKA	654.271	0.170561	0.0604615	2.82098	0.00478768	0.0246345
CHKB	26.4388	-0.194645	0.245706	-0.792186	0.428252	0.661485
CHKB-AS1	21.3707	0.198909	0.28879	0.688768	0.490969	0.713438
CHKB-CPT1B	18.9079	-0.0306522	0.310667	-0.098666	0.921403	0.967029
CHL1	1237.24	-0.597541	0.117522	-5.08448	3.69e-07	5.38e-06
CHL1-AS2	5.4145	-1.74092	0.652537	-2.66792	0.00763213	0.0359513
CHM	977.306	0.231907	0.111441	2.08098	0.037436	0.127614
CHML	796.744	0.123696	0.0710306	1.74144	0.0816065	0.227618
CHMP1A	853.995	0.0714515	0.0655064	1.09076	0.27538	0.509905
CHMP1B	1016.87	0.00520894	0.0526413	0.0989515	0.921177	0.966996
CHMP1B-AS1	3.00407	0.930188	0.889459	1.04579	0.295658	0.532874
CHMP1B2P	2.37387	-1.89912	1.36279	-1.39355	0.163454	0.367693
CHMP2A	2023.61	0.0229952	0.0607744	0.37837	0.705156	0.85872
CHMP2B	1067.65	-0.153485	0.0622908	-2.46402	0.013739	0.05778
CHMP3	1065.55	0.154166	0.0587292	2.62503	0.00866423	0.0398082
CHMP4A	35.0109	0.225748	0.198316	1.13832	0.254986	0.48735
CHMP4B	1985.15	-0.071786	0.0652087	-1.10086	0.270956	0.505094
CHMP4BP1	8.52904	0.775461	0.414902	1.86902	0.0616194	0.185048
CHMP4C	2.03378	-0.322376	0.882529	-0.365287	0.714897	0.863006
CHMP5	2570.22	0.0332709	0.077948	0.426834	0.6695	0.837127
CHMP6	1251.19	-0.224133	0.0907421	-2.47	0.0135112	0.0570216
CHMP7	769.332	0.0199133	0.0722442	0.275639	0.782825	0.900474
CHN1	1302.86	0.254066	0.0550164	4.61799	3.87e-06	4.62e-05
CHN2	9917.23	-0.329563	0.0715158	-4.60825	4.06e-06	4.82e-05
CHODL	117.033	-0.182805	0.248799	-0.734749	0.462493	0.691271
CHORDC1	1149.16	0.32945	0.0633319	5.20196	1.97e-07	3e-06
CHORDC2P	0.666712	2.7356	1.54228	1.77374	0.0761059	NA
CHP1	761.387	0.0660413	0.0712857	0.926431	0.354222	0.594474
CHPF	2306.67	-0.126744	0.269551	-0.470205	0.638209	0.817324
CHPF2	627.43	0.0455704	0.0673409	0.676712	0.498589	0.718483
CHPT1	376.164	0.0956095	0.107722	0.887561	0.374777	0.612905
CHRAC1	207.886	-0.0718281	0.100765	-0.712827	0.475953	0.701505
CHRD	52.6497	0.371178	0.195434	1.89925	0.0575312	0.176388
CHRDL1	2356.81	-0.973483	0.146257	-6.65598	2.81e-11	7.42e-10
CHRDL2	4.01659	-1.22062	0.673321	-1.81284	0.0698568	0.202694
CHRFAM7A	1.50575	-2.23969	1.25628	-1.78279	0.0746202	NA
CHRM1	0.929732	-1.74891	1.40324	-1.24634	0.21264	NA
CHRM2	31.7915	-0.0080455	0.324979	-0.024757	0.980249	0.989276
CHRM3	80.4138	1.20474	0.219147	5.49741	3.85e-08	6.54e-07
CHRM4	119.461	0.200806	0.138932	1.44535	0.148359	0.346578
CHRM5	3.30131	0.544363	0.690333	0.788552	0.430374	0.663615
CHRNA1	2.67493	-0.0529919	0.87938	-0.0602605	0.951948	0.979004
CHRNA10	24.4582	0.0490546	0.251999	0.194662	0.845658	0.932295
CHRNA2	69.5929	-0.0596995	0.528409	-0.11298	0.910047	0.960842
CHRNA3	5596.17	0.634996	0.062184	10.2116	1.76e-24	1.38e-22
CHRNA4	180.209	0.0744804	0.35308	0.210945	0.832931	0.926427
CHRNA5	311.097	0.251071	0.0910544	2.75738	0.00582672	0.0289308
CHRNA6	5.01414	1.48741	0.624305	2.38251	0.017195	0.0690695
CHRNA7	11.8441	-0.186315	0.346708	-0.537382	0.591004	0.785959
CHRNA9	8.59939	-0.296124	0.3818	-0.7756	0.437985	0.670248
CHRNB1	196.827	-0.248882	0.0927675	-2.68286	0.0072996	0.0347095
CHRNB2	1067.76	-0.0622291	0.0717815	-0.866925	0.385983	0.623705
CHRNB3	14.446	0.940752	0.34251	2.74664	0.00602087	0.0297695
CHRNB4	1198.74	0.908327	0.106735	8.51009	1.74e-17	8.58e-16
CHRND	12.2503	1.08839	0.5836	1.86497	0.0621862	0.186376
CHRNE	38.4678	-0.0038235	0.198511	-0.019261	0.984633	0.991605
CHST1	117.181	0.455128	0.199336	2.28322	0.0224172	0.0854083
CHST10	405.812	-0.228836	0.088059	-2.59867	0.00935859	0.0423728
CHST11	131.848	0.839934	0.213906	3.92665	8.61e-05	0.00075586
CHST12	426.818	-0.231207	0.0802347	-2.88164	0.00395616	0.0210023
CHST14	138.911	-0.795715	0.159708	-4.98232	6.28e-07	8.79e-06
CHST15	131.63	1.62886	0.197093	8.26442	1.4e-16	6.34e-15
CHST2	573.018	-0.750295	0.182548	-4.11013	3.95e-05	0.00037796
CHST3	343.879	0.559315	0.155355	3.60024	0.00031792	0.00241519
CHST4	6.24941	-0.237682	0.522572	-0.454831	0.649231	0.82327
CHST5	5.88948	0.12841	0.513823	0.24991	0.802657	0.91101
CHST6	30.0332	-0.0196251	0.401949	-0.0488249	0.961059	0.981472
CHST7	165.898	-0.695477	0.169631	-4.09994	4.13e-05	0.00039297
CHST8	55.3108	0.726612	0.171493	4.23697	2.27e-05	0.00022699
CHST9	157.419	-1.48014	0.32542	-4.54841	5.41e-06	6.25e-05
CHSY1	671.978	0.243104	0.0918772	2.64597	0.00814567	0.0378212
CHSY3	132.415	-0.17975	0.2184	-0.823028	0.410492	0.646213
CHTF18	336.068	-0.102103	0.0805161	-1.26811	0.204759	0.425472
CHTF8	1260.35	-0.150523	0.0464555	-3.24016	0.00119464	0.00765341
CHTOP	3063.88	-0.0530706	0.0371008	-1.43044	0.152589	0.352673
CHUK	802.734	0.229871	0.0636425	3.61192	0.00030394	0.00232319
CHURC1	1460.58	0.0409213	0.0600657	0.681276	0.495697	0.716597
CIAO1	2090.69	-0.0384832	0.0424017	-0.907586	0.364097	0.603051
CIAPIN1	1001.33	-0.172738	0.0453929	-3.80539	0.00014158	0.00118133
CIAPIN1P	1.12032	-1.12004	1.13607	-0.985894	0.324185	NA
CIART	332.252	0.28639	0.0780655	3.66859	0.00024389	0.00190914
CIB1	610.189	0.122458	0.0752624	1.62709	0.103719	0.270098
CIB2	246.734	0.0631752	0.114823	0.550196	0.582185	0.781048
CIB4	1.80419	-0.545134	0.96411	-0.565427	0.571783	NA
CIC	2550.65	0.147513	0.0717374	2.0563	0.0397539	0.133563
CICP4	1.34517	0.222447	1.17344	0.189568	0.849648	NA
CIDEA	1.15256	0.298658	1.23367	0.242088	0.808712	NA
CIDEB	4.09037	0.496414	0.5671	0.875355	0.381381	0.619426
CIDECP	352.415	-0.0498094	0.0697579	-0.714032	0.475207	0.701008
CIITA	1.84689	2.27907	1.16915	1.94933	0.0512557	NA
CILP	23.8134	0.906763	0.252668	3.58875	0.00033226	0.00250883
CILP2	46.7925	-0.0215598	0.184085	-0.117119	0.906766	0.958727
CINP	769.772	-0.104307	0.0611165	-1.7067	0.0878785	0.240472
CIP2A	283.372	-0.124644	0.0969912	-1.2851	0.198757	0.417553
CIPC	1927.88	-0.208504	0.0541327	-3.85171	0.0001173	0.00099839
CIR1	1300.34	0.267569	0.0743476	3.5989	0.00031957	0.00242522
CIR1P1	1.13003	1.80705	1.26792	1.4252	0.154098	NA
CIRBP	7839.27	-0.226916	0.0480657	-4.72097	2.35e-06	2.92e-05
CIRBP-AS1	4.97709	0.10078	0.540524	0.18645	0.852092	0.935549
CISD1	981.17	0.190783	0.0868877	2.19574	0.0281108	0.102202
CISD2	1258.67	0.047813	0.0551325	0.867238	0.385812	0.623572
CISD3	198.867	-0.089534	0.0931862	-0.960808	0.336649	0.575062
CISH	56.8959	3.02356	0.256994	11.7651	5.9e-32	7.65e-30
CISTR	1.00204	-1.51383	1.39263	-1.08703	0.277024	NA
CIT	389.093	-0.751965	0.125346	-5.99909	1.98e-09	4.09e-08
CITED1	314.177	0.931109	0.0891614	10.443	1.58e-25	1.35e-23
CITED2	7196.38	-0.758501	0.0821422	-9.23399	2.61e-20	1.6e-18
CITED4	47.9282	-0.12794	0.228547	-0.559796	0.575619	0.776048
CIZ1	2097.52	-0.0937669	0.0502449	-1.8662	0.0620137	0.186008
CKAP2	645.103	-0.198238	0.0807378	-2.45533	0.0140757	0.0589415
CKAP2L	37.3545	-0.639267	0.442954	-1.44319	0.148967	0.347527
CKAP4	1170.01	0.00748767	0.092054	0.0813399	0.935172	0.973362
CKAP5	5904.57	0.0406684	0.0471718	0.862134	0.388614	0.626114
CKB	22017.5	-0.734351	0.0549666	-13.36	1.04e-40	2e-38
CKLF	34.4602	0.0346402	0.206155	0.16803	0.86656	0.940428
CKLF-CMTM1	3.33108	0.464781	0.66236	0.701704	0.482864	0.706986
CKM	1.13656	-0.563471	1.25159	-0.450205	0.652563	NA
CKMT1A	337.111	-0.402716	0.0914086	-4.40566	1.05e-05	0.00011337
CKMT1B	599.331	-0.338307	0.0648906	-5.21351	1.85e-07	2.83e-06
CKMT2	25.4727	0.514304	0.276143	1.86246	0.0625385	0.187206
CKMT2-AS1	226.92	-0.0913011	0.104062	-0.877375	0.380283	0.618692
CKS1B	45.7878	-0.0453504	0.201173	-0.22543	0.821645	0.920504
CKS2	187.043	0.217841	0.11401	1.91071	0.0560413	0.172946
CLASP1	5196.23	-0.0158048	0.0632682	-0.249807	0.802737	0.91101
CLASP2	11402.8	-0.0636224	0.0718841	-0.885069	0.376119	0.614334
CLASRP	848.885	0.308208	0.0716926	4.29902	1.72e-05	0.00017679
CLBA1	364.202	-0.0334646	0.0711984	-0.470019	0.638342	0.817373
CLC	6.83577	0.160384	0.458659	0.34968	0.726579	0.868738
CLCC1	960.154	0.338037	0.0522788	6.46604	1.01e-10	2.5e-09
CLCF1	51.1484	2.80545	0.224342	12.5052	6.99e-36	1.09e-33
CLCN1	1.19102	1.63003	1.16167	1.40318	0.160563	NA
CLCN2	277.566	0.217673	0.0890396	2.44468	0.0144981	0.0603473
CLCN3	13525.8	0.0232179	0.0409632	0.566798	0.570851	0.77283
CLCN3P1	9.50559	0.0289319	0.524671	0.0551429	0.956025	0.980193
CLCN4	4647.03	-0.345623	0.078233	-4.41787	9.97e-06	0.00010778
CLCN5	359.358	0.135361	0.0833825	1.62337	0.10451	0.271586
CLCN6	1069.4	0.127106	0.0565128	2.24915	0.0245028	0.0918568
CLCN7	1461.59	0.0104701	0.0521223	0.200875	0.840796	0.930632
CLCNKA	5.19099	0.178233	0.689205	0.258607	0.795939	0.907687
CLCNKB	4.22536	-0.656303	0.702637	-0.934057	0.350274	0.59026
CLCP2	0.864968	-0.959264	1.31216	-0.731055	0.464745	NA
CLDN1	97.6278	1.14796	0.245408	4.67775	2.9e-06	3.54e-05
CLDN10	10.4326	-1.25612	0.549656	-2.28528	0.0222965	0.0850518
CLDN11	17.5979	1.5907	0.563411	2.82334	NA	NA
CLDN12	2284.23	0.0667274	0.0619967	1.07631	0.28179	0.517243
CLDN15	497.565	-0.106115	0.0793863	-1.33669	0.181323	0.393769
CLDN16	2.05968	0.55117	0.889486	0.61965	0.535488	0.748334
CLDN19	28.315	-0.172245	0.334951	-0.51424	0.607084	0.796795
CLDN2	23.8976	-1.23433	0.382889	-3.22372	0.00126538	0.00802159
CLDN23	1.32451	-0.945353	1.13582	-0.832312	0.405233	NA
CLDN3	10.7762	-0.191869	0.419081	-0.457833	0.647072	0.821991
CLDN34	3.06789	0.898074	0.724413	1.23973	0.215077	0.43931
CLDN4	12.3989	2.08711	0.566528	3.68403	0.00022957	0.00181004
CLDN5	21.9453	-1.22952	0.332615	-3.69653	0.00021857	0.00173945
CLDN7	35.3896	-0.238307	0.23152	-1.02931	0.303332	0.540875
CLDN9	24.7226	0.24379	0.293328	0.831117	0.405908	0.641565
CLDND1	1586.61	0.170365	0.0743065	2.29274	0.021863	0.0837118
CLDND2	6.87046	0.479056	0.482367	0.993136	0.320644	0.558844
CLEC11A	103.281	-0.0164711	0.133135	-0.123717	0.90154	0.956811
CLEC14A	1.20489	0.044844	1.2131	0.0369665	0.970512	NA
CLEC16A	1842.59	0.148146	0.0530529	2.79241	0.00523168	0.026547
CLEC17A	0.726674	-2.30222	1.8458	-1.24727	0.212297	NA
CLEC18A	4.26598	-0.102074	0.601399	-0.169728	0.865224	0.939649
CLEC18B	29.8366	-0.58043	0.233143	-2.48959	0.0127891	0.0545846
CLEC18C	2.60762	-0.131745	0.877398	-0.150154	0.880643	0.945874
CLEC19A	15.0648	-0.916528	0.906881	-1.01064	0.31219	0.550873
CLEC2B	9.87772	3.71946	2.19071	1.69783	NA	NA
CLEC2D	61.3213	-0.0138656	0.156963	-0.0883362	0.929609	0.971183
CLEC2L	26.9247	0.285858	0.251834	1.1351	0.256332	0.488815
CLEC3A	1.01473	2.18723	1.34033	1.63186	0.10271	NA
CLEC3B	3.31475	-0.828954	0.721876	-1.14833	0.250831	0.482888
CLEC4A	1.38245	0.41472	1.14931	0.360843	0.718217	NA
CLEC4D	27.8475	-0.240789	0.289477	-0.831806	0.405518	0.641197
CLEC4F	193.413	-0.122293	0.113913	-1.07357	0.283018	0.518603
CLEC4G	3.53831	0.0488127	0.788446	0.06191	0.950634	0.978757
CLEC4GP1	11.3924	-0.0675264	0.392103	-0.172216	0.863268	0.939144
CLEC4M	0.727932	-2.09174	1.56927	-1.33294	0.182552	NA
CLEC6A	11.4523	-0.788378	0.388237	-2.03066	0.0422894	0.139777
CLEC7A	0.660706	-2.09767	1.91296	-1.09656	0.272836	NA
CLGN	1794.92	-0.0901115	0.0921153	-0.978247	0.327952	0.566446
CLHC1	457.311	0.0350677	0.0901546	0.388973	0.697296	0.853375
CLIC1	2276.99	1.28956	0.135339	9.52836	1.6e-21	1.07e-19
CLIC1P1	0.927618	2.01153	1.37907	1.45861	0.144672	NA
CLIC2	21.528	0.0378894	0.27385	0.138358	0.889957	0.950955
CLIC4	6880.04	0.00880307	0.0601035	0.146465	0.883554	0.947673
CLIC4P1	3.73085	0.113768	0.629151	0.180828	0.856502	0.937109
CLIC4P3	0.740788	0.0344216	1.49945	0.0229561	0.981685	NA
CLIC5	27.1019	-1.9044	0.391529	-4.864	1.15e-06	1.53e-05
CLIC6	82.4661	0.138162	0.695439	0.198668	0.842522	0.931005
CLINT1	1574.08	0.0436618	0.0406698	1.07357	0.283016	0.518603
CLIP1	1807.03	0.574111	0.0465905	12.3225	6.85e-35	1.01e-32
CLIP2	1329.72	0.298029	0.114078	2.61251	0.00898804	0.0410183
CLIP3	2307.35	-0.108826	0.0871067	-1.24934	0.211541	0.434731
CLIP4	1324.3	0.288603	0.0595026	4.85026	1.23e-06	1.62e-05
CLK1	3349.8	0.400559	0.0688306	5.8195	5.9e-09	1.15e-07
CLK2	830.928	-0.0480625	0.0630745	-0.761996	0.446063	0.676368
CLK2P1	2.31127	-0.27669	0.778136	-0.355581	0.722155	0.866348
CLK3	1256.61	-0.129191	0.0545569	-2.36801	0.0178839	0.071278
CLK4	2248.6	0.0749852	0.0896224	0.836679	0.402773	0.638865
CLMN	1992.69	-0.399997	0.0712624	-5.61301	1.99e-08	3.52e-07
CLMP	85.3868	0.787675	0.265649	2.9651	0.00302585	0.0167792
CLN3	18.134	0.111601	0.281741	0.396112	0.692023	0.850386
CLN5	602.464	-0.0419444	0.0677162	-0.619415	0.535643	0.748457
CLN6	425.382	-0.0761813	0.0980486	-0.776975	0.437173	0.669721
CLN8	719.178	-0.0388679	0.0881531	-0.440913	0.659276	0.829884
CLNK	0.796901	-1.48959	1.52222	-0.978564	0.327796	NA
CLNS1A	1988.03	-0.174916	0.0408647	-4.28037	1.87e-05	0.00019044
CLOCK	1898.56	0.144781	0.0651411	2.22257	0.0262447	0.0966891
CLP1	299.248	0.023984	0.0825101	0.29068	0.771296	0.89322
CLPB	811.883	-0.0334298	0.0579893	-0.576482	0.56429	0.768402
CLPP	626.772	0.0728104	0.0661642	1.10045	0.271136	0.505262
CLPTM1	2508.45	-0.0629195	0.0455295	-1.38195	0.166987	0.372946
CLPTM1L	886.333	0.463027	0.0643522	7.19519	6.24e-13	2.03e-11
CLPX	2174.24	0.198515	0.0454539	4.36738	1.26e-05	0.00013338
CLRN1	155.286	-0.328002	0.128833	-2.54593	0.0108985	0.0479592
CLRN1-AS1	13.5998	-0.311547	0.334593	-0.931121	0.351791	0.591879
CLSPN	651.856	-0.535664	0.0980298	-5.4643	4.65e-08	7.74e-07
CLSTN1	12759.8	-0.388618	0.04523	-8.59204	8.54e-18	4.38e-16
CLSTN2	1157.08	0.224808	0.116292	1.93314	0.0532194	0.166356
CLSTN3	5395.13	0.010562	0.062082	0.170129	0.864909	0.939618
CLTA	2236.83	0.00345448	0.0488843	0.0706664	0.943663	0.976562
CLTB	1044.93	0.103037	0.0850174	1.21196	0.225529	0.45302
CLTC	14099.8	0.108409	0.0405718	2.67202	0.00753965	0.0356277
CLTCL1	264.495	-0.220525	0.0967821	-2.27857	0.0226929	0.0862339
CLU	15324.4	-0.593023	0.141796	-4.18222	2.89e-05	0.0002829
CLUAP1	1032.84	0.0086292	0.0675865	0.127676	0.898405	0.95556
CLUH	1088.96	0.112708	0.0618098	1.82346	0.0682331	0.199429
CLUHP3	342.124	-0.133724	0.0821474	-1.62786	0.103555	0.269824
CLUL1	4399.36	-0.382161	0.140056	-2.72863	0.0063599	0.0311433
CLVS1	97.6644	-1.46594	0.187132	-7.83371	4.74e-15	1.88e-13
CLVS2	162.684	-0.584113	0.19195	-3.04305	0.00234193	0.0135118
CLYBL	256.095	-0.270356	0.113967	-2.37222	0.0176813	0.0706591
CMAS	982.628	0.0154693	0.0620973	0.249114	0.803273	0.91101
CMBL	103.715	-0.266758	0.208071	-1.28205	0.199824	0.419024
CMC1	311.618	0.101537	0.0900463	1.12761	0.259487	0.492906
CMC2	434.349	0.199396	0.084682	2.35465	0.0185402	0.0734104
CMIP	759.916	0.00552231	0.133099	0.0414901	0.966905	0.983276
CMKLR1	1.07701	2.71356	1.33974	2.02545	0.0428213	NA
CMPK1	2233.55	0.0252778	0.0591524	0.427333	0.669137	0.836813
CMPK2	34.1971	-0.494325	0.252583	-1.95708	0.0503381	0.159849
CMSS1	686.73	0.226198	0.0864655	2.61605	0.00889539	0.0406535
CMTM1	28.2406	-0.332373	0.222449	-1.49416	0.135135	0.324986
CMTM2	2.55227	0.237657	0.799955	0.297088	0.766399	0.890432
CMTM3	175.224	0.357047	0.203457	1.7549	0.0792763	0.223167
CMTM4	1166.45	-0.389678	0.0782664	-4.97886	6.4e-07	8.93e-06
CMTM5	2.57457	-0.896538	0.795699	-1.12673	0.259857	0.49335
CMTM6	1120.63	-0.208683	0.0651322	-3.20399	0.00135535	0.00851486
CMTM7	11.4078	0.471583	0.383829	1.22863	0.219211	0.444601
CMTM8	51.211	-0.0747869	0.216068	-0.346127	0.729247	0.870216
CMTR1	2545.54	-0.195003	0.0845621	-2.30603	0.0211088	0.0813941
CMTR2	1011.35	0.0620168	0.0619567	1.00097	0.316841	0.555587
CMYA5	22.7391	0.569796	0.27984	2.03615	0.0417357	0.138478
CNBD1	3.25917	1.53349	0.804463	1.90623	0.0566199	0.174478
CNBD2	177.007	-0.0671288	0.118691	-0.565577	0.571682	0.773251
CNBP	7527.91	0.0125608	0.0588482	0.213443	0.830981	0.925226
CNDP1	7.74441	1.22071	0.472643	2.58273	0.00980233	0.0438064
CNDP2	2120.75	-0.0563894	0.0868202	-0.649496	0.516018	0.732648
CNEP1R1	399.892	0.036007	0.06955	0.517714	0.604658	0.795295
CNFN	2.26673	-0.28437	0.922662	-0.308206	0.757926	0.885857
CNGA1	2056.78	-0.633117	0.21439	-2.95311	0.00314592	0.0172868
CNGA3	1287.99	-0.28162	0.0955611	-2.94702	0.00320857	0.0175836
CNGA4	23.0519	-0.21921	0.243249	-0.901174	0.367496	0.606394
CNGB1	22144.5	-0.312145	0.0923673	-3.37939	0.00072646	0.00499075
CNGB3	3595.27	-0.377629	0.112651	-3.35221	0.00080169	0.00542773
CNIH1	2412.89	0.115802	0.058821	1.96872	0.048985	0.156654
CNIH2	113.329	-0.0681494	0.197788	-0.344559	0.730426	0.870719
CNIH3	64.2187	-0.0754185	0.203582	-0.370457	0.711042	0.86082
CNIH4	1002.22	0.368898	0.0634002	5.81857	5.94e-09	1.15e-07
CNKSR1	113.476	0.330928	0.117396	2.81891	0.00481877	0.0247603
CNKSR2	2245.83	-0.796551	0.0856109	-9.30432	1.35e-20	8.39e-19
CNKSR3	154.098	-0.207733	0.146561	-1.41739	0.15637	0.357867
CNMD	12.4997	-1.13477	0.398585	-2.84701	0.00441324	0.0229609
CNN1	8.5633	2.68501	0.599939	4.47547	7.62e-06	8.49e-05
CNN2	574.445	0.383341	0.111759	3.43005	0.00060347	0.00423543
CNN2P4	3.54527	0.1143	0.691738	0.165236	0.868758	0.941085
CNN2P8	1.64457	0.397811	1.12257	0.354374	0.723059	NA
CNN2P9	6.00031	1.07922	0.607273	1.77716	0.0755422	0.215424
CNN3	3658.99	0.114057	0.107671	1.0593	0.289461	0.526423
CNNM1	86.9992	0.110324	0.213017	0.517912	0.604519	0.795247
CNNM2	574.832	0.0140487	0.0822001	0.170909	0.864296	0.939304
CNNM3	730.386	-0.358974	0.0691698	-5.18975	2.11e-07	3.19e-06
CNNM3-DT	23.4949	-0.437126	0.270875	-1.61376	0.106581	0.275562
CNNM4	3275.25	-0.0673249	0.0541426	-1.24347	0.213693	0.437362
CNOT1	3810.19	0.00935194	0.0509991	0.183375	0.854504	0.936797
CNOT10	621.741	0.234932	0.0633279	3.70977	0.00020745	0.00166042
CNOT11	762.077	-0.0197376	0.0727922	-0.271151	0.786275	0.901962
CNOT2	2003.37	0.100864	0.053631	1.8807	0.060013	0.18171
CNOT3	800.922	0.253146	0.0689331	3.67234	0.00024034	0.00188525
CNOT4	873.728	0.226637	0.0547433	4.14	3.47e-05	0.00033494
CNOT6	1614.25	0.0347554	0.0445317	0.780463	0.435118	0.667782
CNOT6L	1644.37	0.16441	0.0647521	2.53907	0.0111149	0.0487293
CNOT6LP1	3.37797	1.71112	0.672014	2.54625	0.0108887	0.0479345
CNOT7	2933.8	0.0352332	0.0534562	0.659104	0.509829	0.727636
CNOT7P1	0.993477	-0.441705	1.17617	-0.375546	0.707254	NA
CNOT8	1530.01	-0.008893	0.0499193	-0.178147	0.858608	0.937917
CNOT9	1081.12	0.0824988	0.0448063	1.84123	0.0655873	0.193846
CNP	1542.03	-0.133899	0.0658239	-2.03419	0.0419321	0.138945
CNPPD1	941.385	-0.0309706	0.0558202	-0.554829	0.579012	0.778514
CNPY2	324.897	0.21754	0.0787841	2.76121	0.00575872	0.0286504
CNPY3	724.938	0.044706	0.0569254	0.785342	0.432253	0.665048
CNPY4	747.238	-0.190663	0.0674577	-2.8264	0.00470741	0.0242604
CNR1	246.012	0.260905	0.304047	0.858107	0.390834	0.6282
CNRIP1	1837.21	-0.0830754	0.0463275	-1.79322	0.0729379	0.209357
CNST	1346.99	0.0688333	0.0461989	1.48993	0.136242	0.326514
CNTD1	11.176	-0.525565	0.360449	-1.45808	0.144817	0.340578
CNTD2	10.7533	0.530143	0.453285	1.16956	0.242179	0.472896
CNTF	8.15645	-0.164846	0.433518	-0.380251	0.703759	0.858121
CNTFR	707.291	-0.611871	0.14225	-4.30137	1.7e-05	0.00017516
CNTLN	494.337	-0.140054	0.0776768	-1.80304	0.0713825	0.206054
CNTN1	5265.56	-0.43426	0.0435481	-9.97196	2.02e-23	1.49e-21
CNTN2	44.153	0.71398	0.344214	2.07423	0.0380579	0.129105
CNTN3	165.479	-0.216485	0.238605	-0.907294	0.364252	0.603173
CNTN4	642.582	-0.119281	0.125518	-0.950304	0.341958	0.580986
CNTN5	16.6082	0.0507625	0.450227	0.112749	0.91023	0.960842
CNTN6	13.8161	-0.831013	0.332609	-2.49847	0.0124731	0.0535828
CNTNAP1	421.128	1.16448	0.117801	9.88516	4.83e-23	3.47e-21
CNTNAP2	2150.65	-0.126672	0.211993	-0.597529	0.550154	0.759356
CNTNAP3	51.8211	-0.305117	0.176078	-1.73285	0.0831227	0.230727
CNTNAP3B	58.669	-0.118799	0.182444	-0.651157	0.514945	0.731727
CNTNAP3P1	1.38396	-0.460949	1.12663	-0.409139	0.682438	NA
CNTNAP3P2	5.19464	-0.281535	0.548199	-0.513563	0.607558	0.796997
CNTNAP4	27.7834	-1.0208	0.362853	-2.81327	0.00490409	0.025118
CNTNAP5	29.2913	0.293616	0.352179	0.833712	0.404443	0.640258
CNTRL	1070.26	0.0652693	0.0928959	0.702606	0.482301	0.706814
CNTROB	660.835	0.0576921	0.0688592	0.837827	0.402128	0.638164
COA1	1405.36	0.275794	0.072759	3.79052	0.00015033	0.00124599
COA3	646.36	-0.123592	0.0766925	-1.61152	0.107067	0.276465
COA4	419.765	0.171945	0.0881559	1.95046	0.0511209	0.16166
COA5	1622.53	-0.0546151	0.0526994	-1.03635	0.300038	0.537267
COA6	362.199	0.146897	0.0988319	1.48633	0.137191	0.328083
COA7	418.298	0.111606	0.0716363	1.55796	0.119243	0.297949
COASY	962.272	0.00806636	0.0535542	0.150621	0.880275	0.94566
COBL	1526.35	-0.416476	0.0852845	-4.88338	1.04e-06	1.4e-05
COBLL1	7523.6	0.0284672	0.0964289	0.295214	0.76783	0.89093
COCH	308.89	-0.36333	0.120485	-3.01556	0.00256509	0.0146559
COG1	1068.94	-0.0734099	0.056555	-1.29803	0.194278	0.411693
COG2	1230.33	-0.0375332	0.0548808	-0.683905	0.494035	0.715579
COG3	1273.54	0.343145	0.0568684	6.03402	1.6e-09	3.34e-08
COG4	1582.29	-0.139808	0.0531	-2.63291	0.0084657	0.0390321
COG5	1688.97	0.149945	0.0608958	2.46233	0.0138039	0.0580094
COG6	1407.25	0.0690012	0.0582905	1.18375	0.236513	0.467001
COG7	769.721	0.25749	0.0605088	4.25542	2.09e-05	0.00021095
COG8	195.299	-0.0931952	0.0941365	-0.990001	0.322174	0.560421
COG8	207.584	-0.256424	0.0961635	-2.66654	0.0076637	0.0360617
COIL	953.738	0.0322458	0.0500179	0.644685	0.519131	0.735478
COL10A1	28.477	-1.75058	0.267734	-6.5385	6.21e-11	1.58e-09
COL11A1	2740.81	-0.556934	0.148671	-3.74609	0.00017961	0.00145792
COL11A2	120.216	0.108051	0.155073	0.696777	0.485943	0.709613
COL12A1	114.562	1.94701	0.232831	8.36235	6.15e-17	2.89e-15
COL13A1	73.6209	0.585743	0.438823	1.3348	0.18194	0.39417
COL14A1	3.01822	0.52817	0.9288	0.568658	0.569588	0.77229
COL15A1	65.9713	1.6605	1.08115	1.53586	0.124573	0.307256
COL16A1	321.784	-0.428323	0.133173	-3.2163	0.00129854	0.00819805
COL17A1	81.1528	-0.47029	0.198471	-2.36957	0.017809	0.0710426
COL18A1	3578.94	-0.405963	0.125375	-3.23799	0.00120375	0.00769845
COL19A1	25.1351	-0.224649	0.275236	-0.816203	0.414384	0.649552
COL1A1	248.863	0.0881054	0.743677	0.118473	0.905693	0.958591
COL1A2	80.0468	-0.780932	0.585776	-1.33316	0.18248	0.394947
COL20A1	46.0922	0.221603	0.211496	1.04779	0.294735	0.531838
COL21A1	1.58494	1.04413	1.02961	1.0141	0.310536	NA
COL22A1	245.34	-0.110927	0.165553	-0.67004	0.502832	0.721604
COL23A1	390.043	-1.05935	0.132022	-8.02399	1.02e-15	4.25e-14
COL24A1	73.4308	-1.54407	0.27061	-5.70587	1.16e-08	2.14e-07
COL25A1	163.286	-0.863651	0.204378	-4.22575	2.38e-05	0.00023723
COL26A1	41.4672	0.320503	0.256536	1.24935	0.211538	0.434731
COL27A1	536.528	0.0224959	0.112455	0.200044	0.841446	0.930823
COL28A1	151.779	-0.167649	0.162052	-1.03453	0.300887	0.538013
COL2A1	3544.5	-1.57502	0.188065	-8.37485	5.53e-17	2.62e-15
COL3A1	34.4043	-0.038884	0.861294	-0.0451461	0.963991	0.982097
COL4A1	537.454	0.24277	0.235787	1.02962	0.303191	0.540795
COL4A2	803.585	0.0165213	0.171242	0.0964793	0.92314	0.968002
COL4A3	796.989	-0.700917	0.118804	-5.89977	3.64e-09	7.27e-08
COL4A3BP	1285.48	0.05108	0.0523182	0.976334	0.328899	0.567318
COL4A4	334.093	-0.60552	0.107583	-5.62841	1.82e-08	3.26e-07
COL4A5	1598.88	-0.385703	0.112816	-3.41887	0.00062881	0.00439538
COL4A6	440.61	-0.723601	0.169144	-4.27802	1.89e-05	0.00019228
COL5A1	2493.64	0.295645	0.0743623	3.97573	7.02e-05	0.00062849
COL5A2	255.645	0.0909303	0.412296	0.220546	0.825446	0.922234
COL5A3	1125.45	-0.579523	0.106587	-5.43708	5.42e-08	8.95e-07
COL6A1	1640.57	-0.185972	0.112001	-1.66045	0.0968237	0.25771
COL6A2	489.12	0.0293317	0.145334	0.201822	0.840056	0.930229
COL6A3	8.64903	-0.472929	0.734535	-0.643848	0.519674	0.735874
COL6A4P1	0.927977	-0.223145	1.32475	-0.168444	0.866234	NA
COL6A4P2	28.5166	-0.254587	0.256216	-0.993642	0.320397	0.558589
COL6A6	266.354	-1.35445	0.507708	-2.66778	0.00763541	0.0359513
COL7A1	1584.28	-0.118977	0.125105	-0.951012	0.341598	0.580595
COL8A1	322.155	0.590069	0.192834	3.05999	0.00221346	0.0128901
COL8A2	10.1241	0.533505	0.736961	0.723927	0.469111	0.696685
COL9A1	463.914	-0.56552	0.371949	-1.52042	0.128404	0.313941
COL9A2	610.596	-1.14076	0.226093	-5.04555	4.52e-07	6.51e-06
COL9A3	161.786	-0.86703	0.332595	-2.60686	0.00913757	0.0415653
COLCA1	6.21934	0.20589	0.507968	0.40532	0.685243	0.846858
COLCA2	4.12396	0.487745	0.724453	0.673259	0.500782	0.720151
COLEC10	1.72849	0.0358992	1.08859	0.0329777	0.973692	NA
COLEC11	22.87	1.35797	0.245817	5.52431	3.31e-08	5.66e-07
COLEC12	1306.31	-0.749712	0.0652572	-11.4886	1.51e-30	1.78e-28
COLGALT1	625.579	0.249913	0.0992368	2.51835	0.0117908	0.0511816
COLGALT2	555.002	-0.13663	0.171716	-0.795672	0.426222	0.659655
COLQ	54.9909	-0.0554909	0.21443	-0.258783	0.795802	0.907687
COMMD1	306.885	0.0017742	0.0841429	0.0210856	0.983177	0.990868
COMMD10	689.264	0.0346238	0.0853075	0.40587	0.684838	0.846806
COMMD2	1693.88	-0.0156798	0.0579857	-0.270407	0.786847	0.902189
COMMD3	617.844	-0.0374509	0.079939	-0.468493	0.639432	0.81792
COMMD4	583.442	-0.0635116	0.0853786	-0.743883	0.456948	0.686172
COMMD5	323.855	0.17186	0.0889291	1.93256	0.0532908	0.166533
COMMD6	735.751	-0.0418825	0.0994918	-0.420965	0.673781	0.839949
COMMD7	1277	0.0374859	0.0700176	0.535379	0.592388	0.787148
COMMD8	793.026	0.141154	0.0876369	1.61067	0.107251	0.276686
COMMD9	764.802	-0.103667	0.0835154	-1.24129	0.214498	0.438329
COMP	0.738167	0.0292478	1.459	0.0200465	0.984006	NA
COMT	690.39	-0.0922638	0.0954109	-0.967015	0.333537	0.572502
COMTD1	259.598	0.0953833	0.0871751	1.09416	0.273886	0.508518
COPA	6073.51	0.0677764	0.0359385	1.8859	0.0593083	0.180093
COPB1	3440.42	0.30742	0.0696325	4.4149	1.01e-05	0.00010911
COPB2	4830.64	0.213594	0.0544339	3.92392	8.71e-05	0.00076329
COPE	927.24	0.154228	0.0664488	2.321	0.0202869	0.0788768
COPG1	2151.01	0.1099	0.056509	1.94482	0.0517961	0.163045
COPG2	1856.17	0.0672242	0.0480913	1.39785	0.162159	0.365994
COPRS	646.403	-0.0087903	0.0749693	-0.117252	0.90666	0.958727
COPS2	1839.22	0.332953	0.0767262	4.3395	1.43e-05	0.00014985
COPS3	1576.21	0.107451	0.0740801	1.45047	0.146928	0.344278
COPS4	1732.38	0.0914475	0.0767794	1.19104	0.233637	0.463851
COPS5	1278.39	0.184293	0.0768671	2.39756	0.0165048	0.0668639
COPS6	1946.47	0.11123	0.0526734	2.1117	0.0347123	0.120586
COPS7A	1269.32	-0.0756103	0.0562093	-1.34516	0.178575	0.389657
COPS7B	847.568	-0.103211	0.0562265	-1.83563	0.0664128	0.195807
COPS8	2916.46	-0.0203598	0.0556791	-0.365663	0.714617	0.862909
COPS8P2	4.88735	-0.126959	0.575469	-0.220619	0.825389	0.922234
COPS9	652.847	0.0439158	0.082988	0.529183	0.596678	0.789568
COPZ1	4009.53	-0.0588838	0.070608	-0.833954	0.404307	0.64017
COPZ2	29.715	-0.416009	0.248918	-1.67127	0.0946687	0.253722
COQ10A	813.283	0.185204	0.075489	2.45339	0.0141518	0.0591828
COQ10B	796.757	0.117027	0.0594664	1.96795	0.0490736	0.156765
COQ2	127.482	0.192738	0.111871	1.72286	0.0849144	0.234422
COQ3	196.622	0.212688	0.094875	2.24177	0.0249765	0.0932735
COQ4	848.73	-0.136718	0.0697756	-1.9594	0.0500656	0.159253
COQ5	860.68	0.0502402	0.0730817	0.687452	0.491798	0.714001
COQ6	467.455	-0.026046	0.069316	-0.375758	0.707097	0.859108
COQ7	692.522	-0.154583	0.0605116	-2.5546	0.0106311	0.047041
COQ8A	345.209	0.0388329	0.0730267	0.531763	0.59489	0.788423
COQ8B	603.276	0.222268	0.0687942	3.23092	0.00123394	0.00785349
COQ9	630.004	-0.0536513	0.0588875	-0.911081	0.362253	0.60182
CORIN	6.16321	0.71079	0.471848	1.5064	0.131965	0.319666
CORO1A	30.9436	0.264973	0.269842	0.981956	0.326122	0.564701
CORO1B	1272.02	-0.101793	0.0605361	-1.68152	0.0926617	0.250057
CORO1C	1506.97	0.162132	0.0847005	1.91418	0.0555972	0.172013
CORO2A	443.181	-0.575412	0.0936689	-6.14304	8.1e-10	1.76e-08
CORO2B	3488.64	-0.0168395	0.0676315	-0.248989	0.803369	0.91101
CORO6	38.2571	-0.0393926	0.205588	-0.191609	0.848048	0.933665
CORO7	60.3421	0.217583	0.182681	1.19105	0.233633	0.463851
CORT	3.79634	0.131632	0.646693	0.203546	0.838708	0.929567
COTL1	4671.71	0.0584119	0.0753404	0.775307	0.438159	0.670267
COX10	363.698	-0.0365506	0.0789746	-0.462814	0.643498	0.819965
COX10-AS1	194.789	-0.03845	0.103345	-0.372056	0.709851	0.860355
COX11	2054.34	-0.163533	0.0491466	-3.32745	0.00087644	0.00586995
COX14	431.138	0.104376	0.0782375	1.33409	0.182175	0.394478
COX15	1136.17	-0.176138	0.0498248	-3.53514	0.00040756	0.0030114
COX16	78.1367	-0.110591	0.132266	-0.836126	0.403084	0.63897
COX17	816.067	0.334925	0.0984865	3.40072	0.0006721	0.0046507
COX17P1	7.06123	0.633891	0.451646	1.40351	0.160464	0.36358
COX18	489.922	0.0124135	0.0664945	0.186685	0.851908	0.935462
COX19	471.532	-0.130754	0.0638147	-2.04896	0.0404662	0.135248
COX20	3250.54	-0.268479	0.0505915	-5.3068	1.12e-07	1.76e-06
COX20P1	112.116	-0.0859763	0.123789	-0.694541	0.487343	0.710572
COX4I1	3089.57	-0.0077329	0.0574711	-0.134554	0.892965	0.952623
COX4I2	9.88277	0.0593246	0.459217	0.129187	0.89721	0.954788
COX5A	1370.32	-0.0495803	0.0514728	-0.963234	0.33543	0.574206
COX5B	2074.53	0.103622	0.0781937	1.32519	0.185108	0.398862
COX5BP6	14.1055	-0.136466	0.342283	-0.398692	0.69012	0.849506
COX6A1	1002.05	0.0320263	0.0863411	0.370928	0.710691	0.8608
COX6A1P2	12.9404	-0.0732202	0.369428	-0.198199	0.842889	0.931005
COX6B1	1420.33	-0.0250359	0.0726556	-0.344584	0.730407	0.870719
COX6B2	13.6049	-0.175301	0.426536	-0.410987	0.681082	0.844623
COX6C	1549.85	0.131492	0.0713879	1.84194	0.0654837	0.193668
COX6CP1	2.41114	0.479008	0.828748	0.577989	0.563271	0.767624
COX6CP13	5.65612	-0.245914	0.498767	-0.493045	0.621981	0.805876
COX7A2	2373.36	0.134206	0.0774678	1.7324	0.0832017	0.230889
COX7A2L	2463.86	0.0137334	0.0721761	0.190276	0.849093	0.934207
COX7A2P2	0.857886	0.83299	1.26914	0.656343	0.511603	NA
COX7B	1511.73	0.147304	0.0750724	1.96216	0.0497436	0.158589
COX7C	2298.46	0.0316527	0.079447	0.398413	0.690326	0.849506
COX8A	1284.46	-0.0906363	0.0736177	-1.23118	0.218257	0.443342
COX8C	2.86483	0.150964	0.789514	0.191211	0.84836	0.933855
CP	2861.74	-0.0716431	0.320303	-0.223673	0.823012	0.920982
CPA1	1.529	-0.809343	0.978184	-0.827394	0.408014	NA
CPA2	6.11354	-0.491135	0.514446	-0.954687	0.339736	0.578484
CPA4	4.68675	2.53371	0.745894	3.39687	0.00068161	0.00471297
CPA5	0.997688	0.03432	1.56028	0.0219961	0.982451	NA
CPA6	125.935	-0.169859	0.137334	-1.23683	0.21615	0.44066
CPAMD8	1060.48	-0.266349	0.318036	-0.83748	0.402323	0.638422
CPB2-AS1	38.0847	-0.199554	0.215242	-0.927116	0.353866	0.594159
CPD	2727.75	0.246659	0.0464594	5.30913	1.1e-07	1.74e-06
CPE	35256.4	-0.407303	0.0679507	-5.9941	2.05e-09	4.21e-08
CPEB1	157.893	0.166055	0.130609	1.27139	0.203588	0.423805
CPEB1-AS1	28.9669	0.0463012	0.239921	0.192985	0.84697	0.933032
CPEB2	736.136	0.432073	0.0788247	5.48144	4.22e-08	7.08e-07
CPEB2-AS1	5.18424	0.388252	0.641037	0.605663	0.544739	0.754857
CPEB3	801.882	0.163986	0.0758885	2.16088	0.0307046	0.109221
CPEB4	4133.3	0.497661	0.0455299	10.9304	8.25e-28	8.44e-26
CPED1	1.70566	-0.545903	0.971164	-0.562112	0.57404	NA
CPHL1P	1.19425	0.525991	1.27161	0.413643	0.679136	NA
CPHXL	0.794008	-0.278506	1.55959	-0.178576	0.858271	NA
CPLX1	362.096	0.085347	0.100731	0.847278	0.39684	0.63322
CPLX2	640.016	-0.0066473	0.288367	-0.0230514	0.981609	0.98995
CPLX4	13087.8	-0.559432	0.0636768	-8.7855	1.56e-18	8.4e-17
CPM	14.4261	0.11978	0.39331	0.304543	0.760714	0.887563
CPN1	2.14188	0.364903	0.975287	0.37415	0.708293	0.859536
CPNE1	561.688	0.1463	0.0835587	1.75087	0.0799686	0.224409
CPNE2	113.341	0.480561	0.177548	2.70666	0.00679634	0.0327931
CPNE3	1636.53	0.135782	0.0827192	1.64148	0.100698	0.264923
CPNE4	214.51	0.14166	0.397826	0.356085	0.721777	0.866271
CPNE5	84.4673	0.401945	0.210889	1.90596	0.0566558	0.174565
CPNE6	33.0377	-0.465937	0.413926	-1.12565	0.260313	0.493838
CPNE7	42.4301	0.631868	0.27015	2.33896	0.0193377	0.0758954
CPNE8	70.8362	1.05011	0.316267	3.32031	0.00089918	0.00600245
CPNE9	16.6957	0.736729	0.359847	2.04734	0.0406247	0.135615
CPO	0.680658	1.59257	1.65304	0.963419	0.335338	NA
CPOX	345.689	-0.0761618	0.0748744	-1.01719	0.309061	0.547307
CPPED1	242.097	-0.191287	0.0840671	-2.2754	0.0228817	0.086855
CPQ	26.5161	0.0907126	0.292668	0.309951	0.756599	0.885339
CPS1	182.375	-0.205313	0.209238	-0.981242	0.326473	0.565179
CPSF1	2210.1	-0.0585331	0.0676116	-0.865726	0.386641	0.624323
CPSF1P1	106.967	-0.347049	0.139051	-2.49584	0.0125658	0.0538778
CPSF2	1666.94	-0.136713	0.0414672	-3.29689	0.0009776	0.00646055
CPSF3	775.982	-0.0032575	0.0593689	-0.0548684	0.956243	0.980193
CPSF4	407.065	0.154362	0.0734465	2.10169	0.0355802	0.122877
CPSF4L	2.79155	0.132365	0.731022	0.181069	0.856313	0.937109
CPSF6	2748.43	-0.006157	0.0679827	-0.0905676	0.927836	0.970379
CPSF7	2154.9	-0.0461154	0.0456564	-1.01005	0.31247	0.551245
CPT1A	1586.76	0.255242	0.069429	3.67629	0.00023665	0.00185955
CPT1B	42.8467	-0.115538	0.217304	-0.531687	0.594943	0.788423
CPT1C	1227.81	-0.167239	0.0639963	-2.61326	0.0089684	0.0409537
CPT2	614.954	-0.103195	0.0684647	-1.50728	0.13174	0.319347
CPTP	315.32	-0.071445	0.0759911	-0.940176	0.347127	0.58717
CPVL	7.87948	0.0755513	0.605355	0.124805	0.900678	0.956492
CPXM1	322.495	-0.364617	0.146931	-2.48156	0.013081	0.0555438
CPXM2	27.7611	-0.0178919	0.520497	-0.0343746	0.972578	0.985758
CPZ	2.71861	-1.3423	0.886059	-1.51491	0.129795	0.316408
CR381653.2	1.32244	-0.698077	1.25561	-0.555966	0.578234	NA
CR381670.1	1.20668	0.349125	1.38	0.25299	0.800276	NA
CR382285.1	1.92971	0.623137	1.03707	0.600865	0.54793	0.757453
CR391992.1	1.07515	1.25126	1.27948	0.977945	0.328102	NA
CR545473.1	3.09825	-1.37159	0.867681	-1.58075	0.113935	0.288873
CR769775.1	4.02681	0.791074	0.667279	1.18552	0.235811	0.466314
CR769775.2	0.724594	0.0401241	1.33159	0.0301324	0.975961	NA
CR769775.4	9.27249	-0.185832	0.462783	-0.401552	0.688014	0.848599
CR848007.1	15.1317	0.0144264	0.332125	0.0434368	0.965353	0.982539
CR936218.2	0.719948	2.37306	1.52457	1.55654	0.11958	NA
CRABP1	7184.88	-0.688681	0.137713	-5.00085	5.71e-07	8.04e-06
CRABP2	662.17	0.272706	0.271137	1.00579	0.314517	0.553162
CRACR2A	10.8109	-0.315632	0.456198	-0.691874	0.489017	0.711762
CRACR2B	291.568	0.0531689	0.0978969	0.543112	0.587053	0.783588
CRADD	429.18	-0.0643454	0.0751236	-0.856527	0.391707	0.629016
CRAMP1	671.809	0.0953485	0.0693962	1.37397	0.16945	0.376644
CRAT	248.435	-0.150104	0.131518	-1.14132	0.253738	0.486096
CRB1	6016.36	-0.714472	0.0603925	-11.8305	2.72e-32	3.6e-30
CRB2	1997.66	-0.149188	0.0613592	-2.43138	0.0150414	0.062172
CRB3	22.5513	-0.200776	0.256441	-0.78293	0.433668	0.666447
CRBN	1533.76	0.0326441	0.0806323	0.404852	0.685587	0.847171
CRCP	672.609	0.120237	0.0545776	2.20305	0.027591	0.100803
CREB1	2437.68	-0.144751	0.0459015	-3.15352	0.00161316	0.00984997
CREB3	1134.6	0.076046	0.0538209	1.41295	0.157672	0.359853
CREB3L1	13.4999	1.61809	0.400683	4.03834	5.38e-05	0.00049773
CREB3L2	537.973	0.483644	0.0715092	6.76337	1.35e-11	3.74e-10
CREB3L4	205.919	0.222886	0.103879	2.14563	0.0319028	0.112841
CREB5	866.969	0.372002	0.114155	3.25875	0.00111902	0.00724342
CREBBP	1814.26	0.0226977	0.0871507	0.260441	0.794523	0.907066
CREBL2	2221.99	-0.137848	0.0520387	-2.64895	0.00807429	0.0375598
CREBRF	1406.59	0.799463	0.0933881	8.56065	1.12e-17	5.65e-16
CREBZF	3612.1	-0.0565751	0.0673706	-0.839759	0.401043	0.63743
CREG1	4472.87	-0.206959	0.0737167	-2.80749	0.00499299	0.0255002
CREG2	64.2944	-0.0179322	0.231288	-0.0775319	0.9382	0.974975
CRELD1	747.015	0.263802	0.0619875	4.25574	2.08e-05	0.00021074
CRELD2	676.598	0.676775	0.0627496	10.7853	4.04e-27	3.93e-25
CREM	727.427	0.475288	0.0772644	6.15145	7.68e-10	1.68e-08
CRH	24.973	1.92886	0.424541	4.5434	5.54e-06	6.38e-05
CRHBP	34.7167	-0.371252	0.25361	-1.46387	0.143229	0.337943
CRHR1	4.51494	-0.291948	0.684236	-0.426678	0.669614	0.837174
CRHR2	80.2331	0.0295676	0.201676	0.146609	0.88344	0.947652
CRIM1	2078.5	0.038094	0.0770487	0.494415	0.621013	0.805125
CRIP1	1.72918	-1.8436	1.14382	-1.61179	0.107007	NA
CRIP2	285.768	-0.399851	0.170298	-2.34795	0.018877	0.0744415
CRIP3	13.8868	-0.487838	0.335118	-1.45572	0.14547	0.341825
CRIPT	489.769	0.103301	0.0627508	1.64621	0.0997207	0.26309
CRISPLD1	327.99	-0.340053	0.173097	-1.96452	0.0494695	0.15785
CRISPLD2	23.1872	0.760184	0.311097	2.44356	0.0145433	0.0604813
CRK	1944.69	0.017756	0.0494221	0.359272	0.719392	0.865178
CRKL	1754.45	-0.0839333	0.0602112	-1.39398	0.163323	0.36751
CRLF1	24.8492	-0.422625	0.344573	-1.22652	0.220004	0.445597
CRLF3	243.507	0.0772848	0.0985493	0.784225	0.432908	0.665691
CRLS1	1055.72	0.0833692	0.0580408	1.43639	0.150891	0.350048
CRMP1	2748.82	-0.184447	0.114905	-1.60521	0.108447	0.278963
CRNDE	1002.15	0.767869	0.0946651	8.11143	5e-16	2.15e-14
CRNKL1	1600.65	0.151548	0.0671008	2.25851	0.0239139	0.0900086
CROCC	4608.1	0.140792	0.113021	1.24572	0.212868	0.436191
CROCC2	14.3544	-1.2836	0.418627	-3.06622	0.00216784	0.0126871
CROCCP1	2.06069	0.331543	0.87775	0.37772	0.705639	0.858765
CROCCP2	866.229	0.01952	0.0761478	0.256343	0.797686	0.908441
CROCCP3	612.239	-0.149734	0.122195	-1.22536	0.220438	0.445914
CROT	2036.49	-0.132627	0.0693076	-1.9136	0.0556712	0.17217
CRTAC1	318.104	-0.0173525	0.272789	-0.0636114	0.94928	0.978364
CRTAP	1729.21	-0.224823	0.0688692	-3.26449	0.00109661	0.00712302
CRTC1	631.039	-0.225868	0.0840799	-2.68635	0.00722378	0.0344463
CRTC2	496.217	0.26417	0.0662977	3.9846	6.76e-05	0.00060814
CRTC3	809.188	-0.235794	0.0665361	-3.54385	0.00039433	0.00292036
CRTC3-AS1	12.0066	-0.0923207	0.399081	-0.231333	0.817056	0.918624
CRX	20851.7	-0.199861	0.0434781	-4.59682	4.29e-06	5.06e-05
CRY1	1800.1	0.130884	0.0368567	3.55117	0.00038353	0.00285358
CRY2	1986.99	-0.173288	0.0526559	-3.29096	0.00099847	0.00658292
CRYAA	1.63515	1.50445	1.05678	1.42362	0.154555	NA
CRYAB	948.865	0.180731	0.0925638	1.95251	0.050878	0.161037
CRYBA1	1.32774	1.74163	1.35345	1.2868	0.198163	NA
CRYBA2	5.25429	1.3507	0.581662	2.32214	0.0202254	0.0786786
CRYBA4	1.17781	3.55708	1.45235	2.4492	0.0143175	NA
CRYBB1	26.0593	7.00038	3.10786	2.25248	NA	NA
CRYBB2	2.30252	0.0449437	0.822271	0.0546579	0.956411	0.980193
CRYBB2P1	258.931	0.0446404	0.0920409	0.485006	0.627672	0.810134
CRYBB3	7.74033	-0.370801	0.41992	-0.883029	0.377221	0.615505
CRYBG1	11.2546	0.167784	0.474811	0.353371	0.72381	0.86714
CRYBG2	2.99602	0.325241	0.70278	0.462792	0.643513	0.819965
CRYBG3	2268.46	-0.234212	0.0815966	-2.87037	0.00409998	0.0216326
CRYGN	4.03473	-0.763964	0.693863	-1.10103	0.270883	0.505053
CRYGS	44.9653	0.218375	0.200095	1.09135	0.275117	0.509713
CRYL1	648.993	-0.11023	0.0814011	-1.35416	0.175685	0.385568
CRYM	1393.14	-1.7543	0.164526	-10.6627	1.52e-26	1.39e-24
CRYM-AS1	2.4721	-0.711054	0.821618	-0.865431	0.386802	0.624453
CRYZ	586.207	0.0797272	0.082876	0.962007	0.336046	0.574559
CRYZL1	866.918	-0.00698	0.0781118	-0.0893591	0.928797	0.970831
CRYZP1	3.96414	2.04095	0.779292	2.61898	0.00881932	0.04038
CS	3373.49	0.0688206	0.0432363	1.59173	0.111445	0.284428
CSAD	413.359	-0.154769	0.0879363	-1.76001	0.0784067	0.221347
CSDC2	169.773	0.291034	0.202428	1.43772	0.150514	0.349572
CSDE1	15974.2	0.114701	0.0429399	2.6712	0.00755817	0.0356822
CSE1L	2117.81	0.0496208	0.0545311	0.909955	0.362846	0.602105
CSE1L-AS1	0.932477	0.347543	1.68555	0.20619	0.836643	NA
CSF1	114.05	0.957136	0.24937	3.83822	0.00012393	0.00105168
CSF1R	6.56914	0.576425	0.707	0.815311	0.414894	0.649901
CSF2RA	1.44058	-1.53765	1.2613	-1.21911	0.222804	NA
CSF2RB	3.39838	1.47344	0.701172	2.10139	0.0356066	0.122949
CSF3	1.47028	4.55164	1.21261	3.75359	0.00017432	NA
CSGALNACT1	89.0473	0.213311	0.286643	0.744168	0.456775	0.685958
CSGALNACT2	571.506	0.272074	0.0574025	4.73977	2.14e-06	2.7e-05
CSK	570.077	0.0228187	0.0838329	0.272193	0.785473	0.901715
CSMD1	35.3686	-0.754027	0.25048	-3.01033	0.00260966	0.0148575
CSMD2	177.898	1.17045	0.19226	6.08786	1.14e-09	2.43e-08
CSMD3	21.6137	-0.565459	0.342676	-1.65013	0.0989169	0.261458
CSNK1A1	2658.16	0.0450562	0.039883	1.12971	0.258599	0.491749
CSNK1A1P1	1.52693	1.76738	1.1078	1.5954	0.110624	NA
CSNK1D	2665.65	0.0645337	0.0608368	1.06077	0.288795	0.525707
CSNK1E	1453.16	0.0635013	0.061655	1.02995	0.303035	0.540647
CSNK1G1	937.292	0.131891	0.0604345	2.18238	0.0290817	0.104956
CSNK1G2	1339.74	0.284859	0.0567458	5.01991	5.17e-07	7.38e-06
CSNK1G2P1	2.01778	1.24126	0.946368	1.3116	0.189654	0.405113
CSNK1G3	799.848	0.247147	0.0516504	4.785	1.71e-06	2.2e-05
CSNK2A1	1934.51	0.0411845	0.0572055	0.71994	0.471562	0.69815
CSNK2A2	985.556	0.148912	0.0530125	2.809	0.00496951	0.0254049
CSNK2A3	9.31571	-0.424792	0.381851	-1.11245	0.265943	0.500517
CSNK2B	340.618	-0.0302919	0.0941436	-0.321763	0.747633	0.880703
CSNKA2IP	0.865872	-0.96566	1.5726	-0.614055	0.539179	NA
CSPG4	6.82464	-0.629759	0.527707	-1.19339	0.232718	0.462916
CSPG4P10	10.2902	0.778507	0.407385	1.91099	0.0560063	0.17292
CSPG4P11	0.778411	0.773299	1.48841	0.519547	0.603379	NA
CSPG4P12	1.44278	0.0384585	1.0556	0.036433	0.970937	NA
CSPG5	1377.29	-0.898352	0.0817185	-10.9932	4.12e-28	4.23e-26
CSPP1	1090.85	0.314544	0.0661172	4.75737	1.96e-06	2.49e-05
CSRNP1	162.25	2.41069	0.127888	18.8501	2.93e-79	2.27e-76
CSRNP2	1624.93	0.0165592	0.0504558	0.328192	0.742767	0.877972
CSRNP3	2826.32	-0.240906	0.0781684	-3.08189	0.00205693	0.0121012
CSRP1	59.4667	-0.369223	0.259009	-1.42552	0.154007	0.354632
CSRP2	1036.92	-0.57666	0.130747	-4.41049	1.03e-05	0.00011114
CST11	1.84767	0.98625	1.2901	0.764476	0.444584	NA
CST3	1827.34	0.00443776	0.124793	0.0355611	0.971632	0.9854
CST8	27.3564	1.08307	0.324476	3.33791	0.00084412	0.00567552
CST9	0.657209	0.743598	1.88901	0.393644	0.693844	NA
CSTB	887.94	0.087965	0.0604791	1.45447	0.145816	0.342244
CSTF1	1236.91	0.24774	0.0733119	3.37926	0.0007268	0.00499158
CSTF2	423.031	-0.0587434	0.0709627	-0.827807	0.40778	0.64339
CSTF2T	1442.42	-0.136572	0.0593243	-2.30213	0.021328	0.0820699
CSTF3	795.53	0.239983	0.0692551	3.4652	0.00052983	0.0037742
CSTF3-AS1	19.8212	0.125241	0.264947	0.472704	0.636424	0.815944
CSTP1	1.1801	-2.83344	1.51984	-1.8643	0.0622791	NA
CT45A11P	2.18495	-0.0776964	0.912652	-0.0851325	0.932156	0.972333
CTAGE10P	1.19654	0.719447	1.04359	0.6894	0.490572	NA
CTAGE12P	1.79719	0.918718	0.950114	0.966955	0.333566	NA
CTAGE13P	1.19792	1.60999	1.21864	1.32113	0.186457	NA
CTAGE3P	42.4831	0.626981	0.213083	2.94243	0.0032565	0.0177896
CTAGE5	767.626	0.216213	0.0553722	3.90473	9.43e-05	0.00082007
CTB-178M22.2	20.3878	-0.293205	0.273232	-1.0731	0.283227	0.518775
CTBP1	2351.78	-0.0852661	0.0530173	-1.60827	0.107776	0.277689
CTBP1-AS	2.34078	0.443204	0.833762	0.531572	0.595022	0.788423
CTBP1-AS2	399.156	-0.16429	0.0868922	-1.89074	0.0586595	0.178662
CTBP2	4207.02	-0.266909	0.0395044	-6.75645	1.41e-11	3.9e-10
CTBP2P4	1.13426	-0.186484	1.42688	-0.130694	0.896017	NA
CTBP2P7	1.86248	0.615406	0.964731	0.637905	0.523536	NA
CTBP2P8	4.65013	-0.675263	0.569911	-1.18486	0.236074	0.466532
CTBS	1314.08	0.122525	0.0689764	1.77633	0.075678	0.215702
CTC1	1363.29	-0.232854	0.0792849	-2.93693	0.00331482	0.0180598
CTCF	1557.91	-0.0319871	0.0615911	-0.519347	0.603519	0.794444
CTD-2201I18.1	2.18957	-0.458588	0.761607	-0.602133	0.547086	0.756739
CTDNEP1	958.033	-0.0067757	0.0576701	-0.117491	0.906471	0.958727
CTDP1	629.108	0.119419	0.0691346	1.72734	0.0841068	0.232767
CTDSP1	654.371	-0.413606	0.0872432	-4.74084	2.13e-06	2.69e-05
CTDSP2	1764.16	-0.0703576	0.0595957	-1.18058	0.237769	0.468163
CTDSPL	175.335	-0.12255	0.119727	-1.02358	0.306035	0.543963
CTDSPL2	1909.45	0.255757	0.0721806	3.54329	0.00039517	0.00292566
CTF1	44.4604	-0.224534	0.186235	-1.20564	0.227955	0.456529
CTGF	114.476	2.65993	0.46251	5.75107	8.87e-09	1.68e-07
CTH	937.419	0.591959	0.0671618	8.81392	1.21e-18	6.62e-17
CTHRC1	3.76919	-0.229434	0.820923	-0.279483	0.779874	0.898509
CTIF	1671.32	0.149396	0.0676597	2.20804	0.0272411	0.0997358
CTNNA1	5088.68	0.218343	0.0554832	3.9353	8.31e-05	0.00073256
CTNNA1P1	1.66498	1.17773	0.985629	1.1949	0.232127	NA
CTNNA2	854.931	-0.852545	0.144215	-5.91163	3.39e-09	6.79e-08
CTNNA3	23.8339	-0.601415	0.280372	-2.14506	0.0319482	0.11291
CTNNAL1	833.585	0.284791	0.089929	3.16685	0.00154102	0.00947663
CTNNB1	6722.85	0.217148	0.0386218	5.62242	1.88e-08	3.36e-07
CTNNBIP1	1774.91	-0.332169	0.103139	-3.22059	0.00127929	0.00809436
CTNNBL1	1123.41	-0.0050963	0.0531496	-0.095886	0.923611	0.968167
CTNND1	3441.64	-0.281211	0.0471132	-5.96883	2.39e-09	4.88e-08
CTNND2	496.295	-0.276148	0.227886	-1.21178	0.225595	0.453111
CTNS	233.256	0.155325	0.0850353	1.82659	0.0677609	0.198567
CTPS1	389.814	0.193204	0.0874017	2.21053	0.0270686	0.0991852
CTPS2	1307.5	0.0982623	0.0781167	1.25789	0.208431	0.430685
CTR9	4122.19	0.0729432	0.0454428	1.60517	0.108457	0.278963
CTRC	3.5078	1.58524	0.652666	2.42887	0.015146	0.0624871
CTSA	1297.95	0.106305	0.0666372	1.59528	0.11065	0.283049
CTSB	3366.04	0.199757	0.102839	1.94243	0.0520854	0.163656
CTSC	170.298	0.736225	0.0995011	7.39916	1.37e-13	4.77e-12
CTSD	1254.1	-0.0604293	0.0662054	-0.912756	0.361371	0.600801
CTSF	161.302	-1.45868	0.428111	-3.40725	0.00065622	0.00455429
CTSH	295.868	-0.647465	0.12965	-4.99395	5.92e-07	8.31e-06
CTSK	181.749	-0.0478134	0.123288	-0.38782	0.698149	0.853805
CTSL	1168.41	0.128056	0.0607988	2.10623	0.0351843	0.12181
CTSO	182.178	-0.265308	0.143105	-1.85394	0.0637474	0.190012
CTSS	17.4696	0.488677	0.301838	1.61901	0.105446	0.27351
CTSV	915.712	-0.349953	0.126236	-2.77221	0.0055677	0.0279233
CTSZ	29.0249	-0.375826	0.249653	-1.50539	0.132223	0.320168
CTTN	1744.11	0.0190464	0.0685402	0.277887	0.781099	0.899473
CTTNBP2	468.796	-0.432824	0.127466	-3.39559	0.00068481	0.00473363
CTTNBP2NL	928.502	0.0244887	0.0623413	0.392817	0.694455	0.8518
CTU1	141.755	0.190242	0.116642	1.63099	0.102892	0.268784
CTU2	199.398	0.300667	0.0958746	3.13605	0.0017124	0.010346
CTXN1	190.471	0.162552	0.171482	0.947921	0.34317	0.582426
CTXN2	12.6987	0.318867	0.344277	0.926192	0.354346	0.594616
CTXND1	38.874	0.283369	0.283045	1.00114	0.316757	0.555527
CU459211.1	1.57475	-1.72201	1.01839	-1.69091	0.0908548	NA
CU634019.6	1.57974	-0.803349	1.06989	-0.750873	0.452729	NA
CU639417.1	47.472	0.707322	0.216351	3.26933	0.00107803	0.00702681
CUBN	233.92	-0.5188	0.122968	-4.21899	2.45e-05	0.00024369
CUEDC1	3501	-0.101037	0.0382817	-2.6393	0.00830776	0.0384702
CUEDC2	1242.1	-0.080226	0.0658541	-1.21824	0.223133	0.449812
CUL1	2848.76	0.211482	0.0491281	4.3047	1.67e-05	0.00017279
CUL1P1	0.857231	-0.966697	1.36331	-0.709081	0.478274	NA
CUL2	1148.21	0.299347	0.0480083	6.23531	4.51e-10	1.02e-08
CUL3	2730.7	0.203265	0.0410763	4.94847	7.48e-07	1.03e-05
CUL4A	1874.01	0.0246702	0.0377855	0.652901	0.51382	0.730864
CUL4B	2353.4	-0.0441822	0.0349119	-1.26553	0.205681	0.426891
CUL5	1928.38	0.110679	0.0488704	2.26474	0.0235286	0.0888139
CUL7	980.768	-0.105335	0.0561229	-1.87685	0.0605381	0.182781
CUL9	986.783	-0.09727	0.0668519	-1.45501	0.145668	0.342074
CUTA	1179.74	0.0056431	0.0566003	0.0997008	0.920582	0.966897
CUTALP	2372.63	-0.124757	0.0454293	-2.74618	0.00602935	0.0297771
CUTC	746.356	0.00404211	0.081998	0.0492952	0.960684	0.98144
CUX1	2345.35	-0.330677	0.0730266	-4.52817	5.95e-06	6.81e-05
CUX2	210.297	-0.343447	0.207975	-1.65138	0.0986603	0.26118
CUZD1	15.5999	1.5119	0.456624	3.31105	0.00092946	0.00618725
CWC15	1307.05	0.252531	0.0801004	3.15268	0.00161781	0.00986495
CWC22	1024.75	0.290355	0.0682805	4.25238	2.12e-05	0.00021345
CWC25	683.857	0.470561	0.058374	8.06115	7.56e-16	3.19e-14
CWC27	825.411	0.180291	0.0610453	2.9534	0.00314299	0.0172849
CWF19L1	758.419	0.16509	0.0625014	2.64138	0.00825688	0.0382583
CWF19L2	916.507	0.0849328	0.0712248	1.19246	0.233081	0.463163
CWH43	1.78231	2.03029	1.03156	1.96818	0.049047	NA
CX3CL1	113.978	0.310776	0.249334	1.24642	0.212609	0.435924
CX3CR1	3.51036	-0.618093	0.731369	-0.845117	0.398045	0.634556
CXADR	796.369	0.138936	0.0797459	1.74224	0.0814671	0.227314
CXCL1	2.12533	3.69867	1.16088	3.18608	0.00144214	0.00896707
CXCL10	4.03543	3.65907	0.929627	3.93607	8.28e-05	0.00073055
CXCL11	0.877283	1.04515	1.45419	0.718719	0.472314	NA
CXCL12	217.042	1.40133	0.191401	7.32144	2.45e-13	8.33e-12
CXCL13	2.94222	2.79719	0.812043	3.44463	0.00057185	0.00404007
CXCL14	116.375	1.24551	0.189803	6.56213	5.3e-11	1.36e-09
CXCL16	104.463	-0.396759	0.193598	-2.0494	0.0404231	0.135124
CXCL2	14.8367	2.93331	0.479319	6.11975	9.37e-10	2.01e-08
CXCL3	20.0136	3.5412	0.451554	7.84224	4.43e-15	1.76e-13
CXCL5	8.72171	2.15417	0.492656	4.37258	1.23e-05	0.00013062
CXCL6	2.72406	1.63007	0.772669	2.10965	0.0348881	0.121047
CXCL8	12.3233	5.19343	0.751639	6.90948	4.86e-12	1.43e-10
CXCR4	454.103	-0.912033	0.262899	-3.46913	0.00052214	0.00372533
CXCR6	3.33147	0.041442	0.65795	0.0629865	0.949777	0.9785
CXorf38	536.855	0.402229	0.139072	2.89224	0.00382502	0.0204077
CXorf40A	184.794	-0.209421	0.106949	-1.95814	0.0502141	0.159589
CXorf40B	230.929	0.114048	0.0967344	1.17898	0.238407	0.468758
CXorf56	791.717	0.0471911	0.0628125	0.751301	0.452471	0.68197
CXorf57	173.028	0.127943	0.160458	0.797361	0.425241	0.659006
CXorf58	21.8104	0.0597477	0.330363	0.180855	0.856481	0.937109
CXorf65	0.660115	0.036687	1.61941	0.0226546	0.981926	NA
CXorf67	0.79694	-1.83483	1.77848	-1.03168	0.302222	NA
CXXC1	848.321	0.0353061	0.0702759	0.502393	0.615391	0.801528
CXXC4	1639.1	-0.284292	0.0502889	-5.65317	1.58e-08	2.87e-07
CXXC5	2314.15	0.242072	0.0851199	2.8439	0.00445657	0.0231487
CYB561	417.095	-0.197313	0.0686527	-2.87408	0.00405206	0.0214454
CYB561A3	523.052	-0.39053	0.0956614	-4.08242	4.46e-05	0.00041883
CYB561D1	479.366	-0.0708105	0.0676433	-1.04682	0.295182	0.532359
CYB561D2	121.642	0.00516103	0.119946	0.0430278	0.965679	0.982699
CYB561D2	8.30907	0.188127	0.475617	0.395543	0.692442	0.850553
CYB5A	317.287	-0.116019	0.0912311	-1.27171	0.203476	0.42369
CYB5B	1237.07	0.15999	0.0709428	2.2552	0.024121	0.0906987
CYB5D1	132.695	-0.08501	0.130871	-0.649571	0.51597	0.732648
CYB5D2	328.076	-0.235864	0.0696016	-3.38877	0.00070208	0.00483807
CYB5R1	1290.79	-0.128807	0.0670819	-1.92015	0.0548389	0.170278
CYB5R2	72.2518	0.680407	0.232665	2.92441	0.00345112	0.0186888
CYB5R3	891.448	-0.207852	0.0891221	-2.33222	0.0196892	0.0770208
CYB5R4	517.123	0.236007	0.0804378	2.93404	0.00334586	0.0182024
CYB5RL	280.402	-0.23518	0.0931537	-2.52464	0.0115816	0.0503907
CYBA	80.464	0.113167	0.316248	0.357842	0.720462	0.865546
CYBB	6.84795	-0.0563907	0.478593	-0.117826	0.906206	0.958668
CYBRD1	511.681	-0.85525	0.123375	-6.93211	4.15e-12	1.22e-10
CYC1	1565.72	-0.0776764	0.0688041	-1.12895	0.258919	0.492074
CYCS	3657.24	0.159148	0.0655623	2.42743	0.0152062	0.0626567
CYCSP10	1.32631	0.310139	1.07622	0.288174	0.773213	NA
CYCSP24	7.42963	-0.14146	0.51827	-0.272947	0.784894	0.901563
CYCSP34	10.0419	-0.0597871	0.396575	-0.150758	0.880166	0.94566
CYCSP39	7.10267	0.0733068	0.521139	0.140666	0.888133	0.950183
CYCSP8	1.21559	0.300406	1.29498	0.231977	0.816556	NA
CYFIP1	567.272	-0.01661	0.167593	-0.0991092	0.921052	0.966996
CYFIP2	3863.73	-0.256539	0.0810164	-3.16651	0.00154281	0.00948244
CYGB	253.491	-0.652901	0.159148	-4.10247	4.09e-05	0.00038902
CYHR1	1303.55	-0.144291	0.0509333	-2.83294	0.00461219	0.0238355
CYLD	1550.48	0.172729	0.0557748	3.0969	0.00195556	0.0115839
CYMP	15.6819	-0.049204	0.335082	-0.146842	0.883257	0.947546
CYP17A1-AS1	12.1856	0.131453	0.356975	0.36824	0.712694	0.861889
CYP19A1	4.87126	2.5671	0.62523	4.10584	4.03e-05	0.0003843
CYP1A1	10.7798	1.1855	0.382834	3.09663	0.00195732	0.0115913
CYP1B1	241.416	0.441648	0.336746	1.31152	0.189682	0.405134
CYP1B1-AS1	5.0409	0.194499	0.569326	0.341631	0.732629	0.872108
CYP20A1	254.225	-0.0316497	0.0854581	-0.370353	0.711119	0.860867
CYP21A1P	36.6702	0.0414582	0.200322	0.206958	0.836042	0.928124
CYP21A2	11.2093	0.457587	0.403293	1.13463	0.256531	0.489112
CYP24A1	7.29299	2.35351	0.99042	2.37628	0.0174882	0.0700373
CYP26A1	66.5371	-0.521253	0.422491	-1.23376	0.217292	0.442171
CYP26B1	117.612	-1.30609	0.271713	-4.80689	1.53e-06	1.99e-05
CYP26C1	7.21894	-0.934386	0.503392	-1.85618	0.063428	0.189237
CYP27A1	557.187	0.0132549	0.0852083	0.155558	0.876381	0.944268
CYP27B1	138.086	0.0561933	0.123413	0.455326	0.648875	0.823068
CYP27C1	25.5247	-0.0622657	0.293565	-0.212102	0.832028	0.926018
CYP2AB1P	0.73955	1.8294	1.52832	1.197	0.231307	NA
CYP2B7P	8.46335	0.856826	0.475684	1.80125	0.0716636	0.206679
CYP2C8	34.8451	0.141144	0.297063	0.475133	0.634692	0.814833
CYP2D6	48.8785	-0.0692349	0.213845	-0.323762	0.746118	0.87989
CYP2D7	54.939	-0.487335	0.20305	-2.40008	0.0163916	0.0664651
CYP2D8P	18.8823	-0.162098	0.345983	-0.468514	0.639417	0.81792
CYP2E1	80.0134	0.201797	0.147281	1.37015	0.170639	0.378311
CYP2G1P	3.34241	0.189825	0.764973	0.248145	0.804022	0.911103
CYP2J2	13.7481	-1.57434	0.416386	-3.78095	0.00015623	0.00128963
CYP2R1	253.864	0.030146	0.0875134	0.344473	0.730491	0.870719
CYP2S1	1.87113	1.14352	1.04156	1.09789	0.272254	NA
CYP2T1P	18.3131	0.340374	0.321285	1.05942	0.28941	0.526399
CYP2U1	386.462	-0.496698	0.0827405	-6.00308	1.94e-09	4e-08
CYP2W1	1.23998	-1.36412	1.23562	-1.104	0.269595	NA
CYP39A1	150.895	-0.292882	0.158462	-1.84828	0.0645622	0.191701
CYP3A43	2.40524	0.155469	0.927673	0.167591	0.866905	0.940635
CYP3A5	1.52903	-0.560501	1.02176	-0.548562	0.583306	NA
CYP46A1	368.24	-0.335253	0.0902002	-3.71676	0.00020179	0.00162034
CYP4A22-AS1	3.38976	0.0404576	0.658055	0.0614806	0.950977	0.978757
CYP4F12	0.928058	-2.51843	1.36915	-1.83941	0.0658555	NA
CYP4F23P	2.26279	0.0542225	0.859423	0.0630918	0.949693	0.9785
CYP4F24P	24.89	-1.22173	0.302807	-4.0347	5.47e-05	0.00050451
CYP4F26P	1.07243	0.274729	1.15616	0.237622	0.812174	NA
CYP4F3	3.82786	-0.106973	0.629523	-0.169928	0.865067	0.939641
CYP4F60P	4.47757	-0.543187	0.606215	-0.89603	0.370237	0.60863
CYP4V2	1245.07	-0.425983	0.101674	-4.18968	2.79e-05	0.00027448
CYP4X1	2.52499	0.586383	0.845777	0.693307	0.488117	0.711215
CYP51A1	98.8051	0.216669	0.137983	1.57026	0.116355	0.293119
CYP51A1-AS1	8.86719	0.0127104	0.395734	0.0321186	0.974378	0.986375
CYP51A1P1	0.799442	-0.2798	1.24225	-0.225237	0.821795	NA
CYP51A1P2	3.50432	0.733966	0.664789	1.10406	0.269567	0.503847
CYP51A1P3	0.883314	1.04321	1.413	0.738292	0.460337	NA
CYP7B1	77.8509	-0.556929	0.166549	-3.34394	0.00082598	0.00556354
CYR61	156.042	1.00673	0.186471	5.39889	6.71e-08	1.09e-06
CYS1	106.807	-0.742518	0.178896	-4.15056	3.32e-05	0.00032068
CYSLTR1	0.871085	-0.562117	1.39409	-0.403215	0.68679	NA
CYSLTR2	3.9347	-2.61779	1.05938	-2.47106	0.0134715	0.0569007
CYSRT1	25.3431	-0.52094	0.267224	-1.94945	0.0512421	0.161983
CYSTM1	525.92	1.20986	0.0677705	17.8523	2.77e-71	1.55e-68
CYTH1	4143.06	-0.418827	0.0455563	-9.19361	3.8e-20	2.31e-18
CYTH2	1744.44	0.0932931	0.0710905	1.31231	0.189414	0.404831
CYTH3	584.612	-0.0163908	0.111945	-0.146419	0.883591	0.947673
CYTOR	61.8903	2.94151	0.205552	14.3103	1.89e-46	4.27e-44
CYYR1	15.8368	-0.357527	0.478121	-0.747774	0.454597	0.684142
CYYR1-AS1	3.67185	-0.709253	0.690022	-1.02787	0.304011	0.541913
D2HGDH	319.367	-0.542579	0.0963843	-5.62933	1.81e-08	3.25e-07
DAAM1	4349.41	-0.142472	0.0396049	-3.59733	0.0003215	0.00243742
DAAM2	101.921	-0.629673	0.385042	-1.63533	0.101979	0.267358
DAB1	228.224	0.549256	0.142359	3.85824	0.00011421	0.00097396
DAB2	670.585	-0.363953	0.0859958	-4.23222	2.31e-05	0.00023122
DAB2IP	1831.6	-0.424725	0.13373	-3.17599	0.00149324	0.00922845
DACH1	2509.27	-0.645012	0.0860809	-7.49309	6.73e-14	2.43e-12
DACH2	130.226	0.179742	0.199877	0.899262	0.368513	0.607169
DACT1	89.7258	-0.0346703	0.291306	-0.119017	0.905262	0.958576
DACT2	273.121	0.854754	0.21365	4.00073	6.31e-05	0.00057252
DACT3	381.346	-0.188341	0.116411	-1.61789	0.105686	0.273941
DACT3-AS1	3.86882	-0.723419	0.681694	-1.06121	0.288595	0.525514
DAD1	1270.01	0.277377	0.0846651	3.27617	0.00105224	0.00688272
DAG1	1292.89	-0.0637915	0.10116	-0.630597	0.528304	0.742399
DAGLA	84.3513	0.0641241	0.191421	0.334989	0.737633	0.874905
DAGLB	393.271	0.0150048	0.0699855	0.214399	0.830236	0.924764
DALRD3	672.934	-0.103767	0.0634437	-1.63558	0.101927	0.267261
DANCR	153.538	-0.23035	0.118617	-1.94196	0.0521417	0.163787
DAND5	4.61102	-1.99503	0.746807	-2.67142	0.00755318	0.035669
DANT2	16.0084	0.814867	0.380633	2.14082	0.0322885	0.113897
DAO	12.5071	0.315358	0.377184	0.836086	0.403107	0.63897
DAP	1087.51	1.08851	0.0712123	15.2854	9.57e-53	2.68e-50
DAP3	2649.32	0.0520112	0.0659909	0.788157	0.430605	0.663652
DAP3P1	1.46796	0.901622	0.978019	0.921886	0.356588	NA
DAP3P2	2.46232	-0.0602317	0.814634	-0.0739372	0.94106	0.976244
DAPK1	731.667	-0.426447	0.112679	-3.78462	0.00015394	0.00127309
DAPK2	14.3377	0.18963	0.358295	0.529258	0.596627	0.789568
DAPK3	800.291	0.1371	0.0644313	2.12785	0.0333499	0.116686
DAPL1	981.494	-0.693955	0.103997	-6.67281	2.51e-11	6.66e-10
DAPP1	1.86038	1.26708	1.04262	1.21529	0.224256	NA
DARS	3904.74	-0.232918	0.093686	-2.48616	0.0129131	0.0549776
DARS-AS1	83.0524	-0.668578	0.204707	-3.26603	0.00109067	0.00708856
DARS2	425.071	-0.187019	0.0640491	-2.91993	0.00350114	0.0189276
DAW1	42.4347	-0.424119	0.185661	-2.28438	0.0223494	0.0851955
DAXX	1451.42	0.0925038	0.090096	1.02672	0.30455	0.542484
DAZAP1	1734.3	0.0472161	0.0516101	0.914862	0.360264	0.599851
DAZAP2	2492.74	-0.0612199	0.0578686	-1.05791	0.290095	0.527046
DAZAP2P1	22.6959	0.111568	0.270123	0.413027	0.679587	0.843618
DAZL	3.03588	-2.81987	1.13206	-2.49092	0.0127414	0.0544841
DBF4	275.631	0.360695	0.0880572	4.09615	4.2e-05	0.00039877
DBF4B	216.583	-0.144452	0.11263	-1.28254	0.199655	0.418846
DBF4P1	2.31772	0.128639	0.79469	0.161873	0.871406	0.942505
DBH-AS1	26.6296	-0.360162	0.272254	-1.32289	0.185872	0.400009
DBI	1453.83	0.783278	0.125054	6.26351	3.76e-10	8.6e-09
DBIL5P	18.9842	-0.903314	0.322359	-2.8022	0.00507561	0.0258664
DBIL5P2	4.66572	0.0361844	0.5747	0.0629622	0.949797	0.9785
DBN1	1996.77	-0.10319	0.101224	-1.01942	0.308003	0.546032
DBNDD1	175.832	-0.0919713	0.121664	-0.755945	0.449682	0.679543
DBNDD2	33.016	1.058	0.216426	4.8885	1.02e-06	1.37e-05
DBNL	1731.29	-0.0494048	0.0489427	-1.00944	0.312763	0.551545
DBP	1330.66	-0.153848	0.0594371	-2.58842	0.00964184	0.0432531
DBR1	401.001	-0.0254812	0.0666775	-0.382155	0.702346	0.857078
DBT	783.528	-0.0968675	0.0619448	-1.56377	0.117871	0.295807
DBX2	2.61539	-1.52986	0.954761	-1.60235	0.109078	0.280077
DCAF1	2038.26	-0.144421	0.042247	-3.4185	0.00062968	0.00440013
DCAF10	1403.14	0.0208375	0.0566207	0.36802	0.712858	0.861901
DCAF11	1961.77	0.0476642	0.0417087	1.14279	0.253126	0.48555
DCAF12	1694.44	-0.045832	0.0386402	-1.18612	0.235574	0.466132
DCAF12L2	3.57711	-0.605889	0.780924	-0.775862	0.437831	0.670239
DCAF13	1137.08	0.284446	0.0673735	4.22193	2.42e-05	0.00024085
DCAF13P3	3.41961	0.32808	0.710226	0.461938	0.644126	0.820127
DCAF15	397.927	-0.0257405	0.0768656	-0.334877	0.737718	0.874919
DCAF16	1165.16	-0.282747	0.0583083	-4.84917	1.24e-06	1.63e-05
DCAF17	1322.12	0.0174307	0.0603733	0.288716	0.772799	0.89399
DCAF4	140.014	0.593515	0.106156	5.59095	2.26e-08	3.96e-07
DCAF4L1	23.4152	1.48567	0.283017	5.24939	1.53e-07	2.36e-06
DCAF5	2128.13	0.0984822	0.0496061	1.98528	0.047113	0.152029
DCAF6	1312.59	0.0785517	0.0515168	1.52478	0.127314	0.312093
DCAF7	5484.35	-0.293898	0.0573482	-5.1248	2.98e-07	4.43e-06
DCAF8	2824.93	-0.289542	0.0586083	-4.94029	7.8e-07	1.07e-05
DCAKD	462.075	-0.203607	0.0847996	-2.40104	0.0163486	0.0663512
DCBLD1	82.351	-0.139605	0.14487	-0.963662	0.335216	0.574058
DCBLD2	8016.92	0.626992	0.0542033	11.5674	6.03e-31	7.38e-29
DCC	396.666	-0.491662	0.276894	-1.77563	0.0757937	0.215922
DCDC1	241.756	-0.0092141	0.112493	-0.0819079	0.93472	0.973163
DCDC2	34.5921	0.247135	0.250038	0.988391	0.322961	0.561354
DCDC2B	1.64805	0.543247	0.951118	0.571167	0.567887	NA
DCHS1	670.3	-0.324869	0.13248	-2.45221	0.0141982	0.0593438
DCHS2	76.1187	-0.216293	0.223865	-0.966175	0.333957	0.572691
DCK	1085.52	0.225283	0.070045	3.21627	0.00129871	0.00819805
DCLK1	2207.6	-0.294478	0.189717	-1.5522	0.120615	0.300271
DCLK2	1053.56	-0.215034	0.146261	-1.47021	0.141504	0.335179
DCLK3	315.766	-0.331318	0.106277	-3.11749	0.00182396	0.0109024
DCLRE1A	852.784	-0.123739	0.0627558	-1.97175	0.0486383	0.155775
DCLRE1B	219.472	-0.235575	0.0869588	-2.70904	0.00674786	0.0326013
DCLRE1C	208.428	0.195366	0.0915431	2.13414	0.0328313	0.115303
DCLRE1CP1	1.11886	0.505413	1.15623	0.437122	0.662023	NA
DCN	18.692	-0.0138722	0.618347	-0.0224343	0.982102	0.990099
DCP1A	1165.77	0.0606464	0.0484804	1.25095	0.210954	0.433977
DCP1B	476.098	0.313613	0.0780576	4.01771	5.88e-05	0.00053714
DCP2	1225.16	-0.0190007	0.0649696	-0.292455	0.769939	0.892379
DCPS	269.412	0.0261723	0.0759905	0.344415	0.730534	0.870719
DCST1	245.7	-0.19157	0.101993	-1.87827	0.0603445	0.182369
DCST1-AS1	21.6944	-0.0034929	0.25259	-0.0138285	0.988967	0.993946
DCST2	360.892	-0.10356	0.0831843	-1.24494	0.213153	0.436596
DCT	93.1453	-0.811685	0.431686	-1.88027	0.0600719	0.181864
DCTD	785.16	-0.166553	0.0862411	-1.93125	0.0534524	0.166898
DCTN1	4421.22	-0.0709202	0.0590208	-1.20161	0.229514	0.458557
DCTN1-AS1	6.67027	-0.223253	0.508275	-0.439237	0.66049	0.830916
DCTN2	2565.07	-0.0072937	0.0477615	-0.15271	0.878627	0.944919
DCTN3	1646.71	-0.189388	0.0610862	-3.10035	0.00193294	0.0114712
DCTN4	2547.63	0.00523033	0.0356066	0.146892	0.883217	0.947546
DCTN5	2946.34	-0.123099	0.0368969	-3.3363	0.00084903	0.00570509
DCTN6	792.662	0.0993629	0.0832513	1.19353	0.232662	0.462907
DCTPP1	511.575	0.0260129	0.0910641	0.285655	0.775143	0.895453
DCUN1D1	865.368	0.099852	0.0668842	1.49291	0.135461	0.325396
DCUN1D2	512.934	-0.0407727	0.0647912	-0.629293	0.529157	0.743009
DCUN1D3	1717.44	0.0564248	0.0826942	0.68233	0.49503	0.716048
DCUN1D4	1236.66	0.142128	0.0605982	2.34542	0.0190055	0.0748558
DCUN1D5	486.464	0.243871	0.0674994	3.61293	0.00030276	0.0023157
DCX	1159.68	-0.317914	0.388579	-0.818145	0.413275	0.648588
DCXR	442.696	-0.340512	0.0708909	-4.80333	1.56e-06	2.02e-05
DDA1	722.281	0.0238156	0.0586668	0.405947	0.684782	0.846783
DDAH1	1644.61	-0.536176	0.145303	-3.69007	0.0002242	0.00177667
DDAH2	2228.37	0.582598	0.0646302	9.01432	1.98e-19	1.15e-17
DDB1	22989.1	-0.699327	0.057212	-12.2234	2.33e-34	3.39e-32
DDB2	301.307	0.569598	0.110385	5.16009	2.47e-07	3.7e-06
DDC	1839.84	-1.5264	0.114345	-13.3491	1.2e-40	2.28e-38
DDHD1	1630.42	-0.0169324	0.0861752	-0.196488	0.844228	0.931699
DDHD2	2264.14	-0.0589054	0.0741002	-0.794942	0.426647	0.66014
DDI2	1352.5	-0.0487329	0.0753091	-0.647106	0.517563	0.734045
DDIAS	21.2581	-0.28041	0.358686	-0.781769	0.43435	0.667119
DDIT3	3009.58	0.940537	0.0775926	12.1215	8.13e-34	1.16e-31
DDIT4	2693.53	0.0516742	0.144902	0.356614	0.721381	0.866175
DDIT4-AS1	4.57161	0.455768	0.631609	0.721599	0.470541	0.697375
DDIT4L	55.3903	-0.536575	0.458513	-1.17025	0.2419	0.47264
DDN	46.9288	0.111241	0.251604	0.442125	0.658399	0.829403
DDN-AS1	4.89904	0.64748	0.543815	1.19063	0.2338	0.463977
DDO	30.0474	-0.257248	0.233388	-1.10223	0.270362	0.504449
DDOST	2163.22	0.0615166	0.0614133	1.00168	0.316497	0.555228
DDR1	4862.05	-0.709851	0.160718	-4.41676	1e-05	0.00010828
DDR2	1130.88	-0.278326	0.120032	-2.31877	0.0204074	0.0792214
DDRGK1	2111.47	0.0540603	0.0505439	1.06957	0.284813	0.520998
DDT	309.845	-0.0140336	0.0768677	-0.182568	0.855137	0.936987
DDTL	12.4722	0.117438	0.366902	0.32008	0.748907	0.88151
DDX1	4333.79	0.0480915	0.0515653	0.932633	0.35101	0.591146
DDX10	762.73	0.158421	0.0634566	2.49652	0.0125419	0.0538268
DDX10P1	4.71565	-1.00195	0.649577	-1.54247	0.12296	0.304759
DDX10P2	0.798789	0.589347	1.50812	0.390781	0.695959	NA
DDX11	375.769	-0.128196	0.0752163	-1.70437	0.0883122	0.241324
DDX11-AS1	12.7281	-0.10221	0.336654	-0.303605	0.761429	0.887759
DDX11L2	18.5523	-0.139875	0.3118	-0.448605	0.653716	0.825349
DDX12P	54.4483	-0.144055	0.17712	-0.813319	0.416035	0.651053
DDX17	27295	-0.17256	0.0648955	-2.65904	0.00783641	0.0366971
DDX18	3282	0.0684493	0.060627	1.12902	0.258888	0.492056
DDX18P5	1.12822	-0.186608	1.15734	-0.161239	0.871905	NA
DDX19A	428.796	0.0122246	0.0720568	0.169652	0.865284	0.939649
DDX19B	535.52	0.042519	0.0653497	0.650638	0.51528	0.732012
DDX20	741.638	-0.0359632	0.0715877	-0.502366	0.61541	0.801528
DDX21	2121.71	0.514958	0.0551748	9.33322	1.03e-20	6.48e-19
DDX23	2223.43	-0.0045446	0.0544599	-0.0834487	0.933495	0.972792
DDX24	5296.67	-0.0153912	0.0557338	-0.276155	0.782429	0.900295
DDX25	335.484	0.236331	0.0836396	2.82558	0.00471945	0.0243113
DDX27	867.696	0.119348	0.0535187	2.23003	0.0257457	0.0952725
DDX28	238.267	0.0457395	0.0932829	0.490332	0.623899	0.807371
DDX31	375.074	0.189656	0.0788713	2.40462	0.0161893	0.0659194
DDX39A	512.268	0.463179	0.0847862	5.46291	4.68e-08	7.79e-07
DDX39B	1795.02	-0.0257404	0.0716281	-0.359361	0.719325	0.865178
DDX39B-AS1	1.99637	-0.217474	0.808874	-0.268861	0.788037	0.902512
DDX3X	10095.2	0.276916	0.0600615	4.61054	4.02e-06	4.77e-05
DDX4	2.05589	0.437349	0.914546	0.478214	0.632498	0.813409
DDX41	1170.57	0.077467	0.0685879	1.12946	0.258705	0.491834
DDX42	3742.43	0.038189	0.038309	0.996867	0.318829	0.557155
DDX46	3384.2	0.0761194	0.0454684	1.67412	0.094108	0.252809
DDX47	37.5354	-0.0560826	0.238966	-0.234689	0.81445	0.916983
DDX49	1153.15	0.00966349	0.0590578	0.163628	0.870024	0.941693
DDX5	16247.4	0.21683	0.0505166	4.29225	1.77e-05	0.00018143
DDX50	1730.49	0.244143	0.0617366	3.95459	7.67e-05	0.00068048
DDX50P1	15.4956	-0.098599	0.331969	-0.297013	0.766457	0.890432
DDX50P2	1.51341	0.0340117	0.97285	0.0349609	0.972111	NA
DDX51	803.949	0.166068	0.0685388	2.42298	0.0153938	0.0632667
DDX52	785.149	0.111082	0.068027	1.63291	0.102488	0.268198
DDX54	1051.73	-0.0180137	0.0720494	-0.250018	0.802573	0.91101
DDX55	794.607	0.271184	0.0576822	4.70134	2.58e-06	3.18e-05
DDX55P1	1.21077	1.208	1.10564	1.09258	0.274577	NA
DDX56	938.852	0.0372829	0.0695135	0.53634	0.591724	0.786636
DDX58	238.855	0.466053	0.137432	3.39114	0.00069601	0.00480665
DDX59	462.284	0.158247	0.0731048	2.16466	0.0304138	0.108359
DDX6	4188.37	-0.067683	0.05279	-1.28212	0.199802	0.419024
DDX60	153.291	0.18937	0.130782	1.44798	0.147623	0.345398
DDX60L	65.6257	-0.0342448	0.200049	-0.171182	0.864081	0.939257
DEAF1	780.518	-0.076129	0.0779202	-0.977013	0.328563	0.566912
DECR1	460.173	0.243813	0.0773012	3.15407	0.0016101	0.00983753
DECR2	105.089	0.0824583	0.11974	0.688646	0.491046	0.713464
DEDD	963.812	0.00536993	0.0603945	0.0889142	0.92915	0.971016
DEDD2	701.365	-0.0044847	0.0629745	-0.0712151	0.943227	0.976399
DEF6	122.484	-0.0110935	0.116903	-0.0948946	0.924399	0.968539
DEF8	1549.06	0.0146798	0.0583688	0.251501	0.801427	0.910229
DEFA5	4.39566	-0.381038	0.565045	-0.67435	0.500089	0.719458
DEFB119	27.8192	1.05923	0.320184	3.30821	0.00093896	0.00623641
DEFB125	0.917295	-1.26895	1.3319	-0.95273	0.340727	NA
DEFB131E	5.43559	-1.14458	0.567672	-2.01627	0.0437716	0.143554
DEFB134	1.06619	1.45203	1.31331	1.10562	0.268889	NA
DEGS1	879.86	0.487846	0.0649929	7.50614	6.09e-14	2.21e-12
DEGS2	38.9907	-0.136469	0.241104	-0.566019	0.571381	0.773157
DEK	5052.89	0.0407245	0.0594535	0.68498	0.493357	0.714989
DENND1A	613.984	-0.0384868	0.0636694	-0.604478	0.545526	0.755473
DENND1B	786.101	0.366275	0.0846065	4.32916	1.5e-05	0.00015589
DENND1C	16.1569	-0.155262	0.368606	-0.421215	0.673598	0.839836
DENND2A	1671.29	-0.0636206	0.077221	-0.823877	0.41001	0.645862
DENND2C	272.231	-0.0163922	0.099112	-0.16539	0.868637	0.941085
DENND3	97.9143	-0.0774336	0.144084	-0.537419	0.590978	0.785959
DENND4A	4190.64	0.624963	0.0865153	7.22373	5.06e-13	1.65e-11
DENND4B	1273.6	0.0199516	0.0537166	0.371423	0.710322	0.860648
DENND4C	1396.09	0.0507744	0.0595038	0.853297	0.393495	0.630486
DENND5A	2780.51	0.119174	0.0511258	2.33099	0.0197537	0.0772459
DENND5B	3131.95	-0.110086	0.0666906	-1.6507	0.0987991	0.261322
DENND5B-AS1	0.794821	-1.7414	1.48454	-1.17302	0.240787	NA
DENND6A	391.519	0.0559885	0.0776407	0.721122	0.470834	0.697676
DENND6A-AS1	5.80137	0.734143	0.503584	1.45784	0.144886	0.340637
DENND6A-DT	0.863754	1.81283	1.53403	1.18174	0.237309	NA
DENND6B	661.936	-0.0714482	0.0641481	-1.1138	0.265365	0.499837
DENR	963.254	0.0868219	0.0538144	1.61336	0.106667	0.27572
DEPDC1	19.2421	-0.187542	0.53779	-0.348728	0.727294	0.869134
DEPDC1B	20.7718	-0.644233	0.450183	-1.43105	0.152417	0.352457
DEPDC4	29.1403	0.0745698	0.239687	0.311113	0.755715	0.884919
DEPDC5	365.432	-0.0332786	0.0734688	-0.452963	0.650576	0.823856
DEPDC7	30.2738	-0.253301	0.234688	-1.07931	0.280449	0.515711
DEPTOR	62.2711	-0.387496	0.152266	-2.54487	0.010932	0.0480591
DERA	1687.07	0.0512526	0.0761601	0.672959	0.500973	0.720257
DERL1	2076.88	-0.0607168	0.0414107	-1.46621	0.14259	0.336861
DERL2	874.005	0.368903	0.0664527	5.55137	2.83e-08	4.91e-07
DERL3	54.7215	2.54751	0.19642	12.9697	1.82e-38	3.26e-36
DES	1.75031	3.19005	1.45045	2.19935	0.0278527	NA
DESI1	730.776	0.0879988	0.0789359	1.11481	0.26493	0.49943
DESI2	1597.11	0.114625	0.0457309	2.50651	0.0121928	0.0525598
DET1	500.72	-0.100746	0.0885939	-1.13717	0.255467	0.487623
DEXI	181.275	-0.0118225	0.0997843	-0.11848	0.905687	0.958591
DFFA	1891.79	-0.0871717	0.0449844	-1.93782	0.0526451	0.164998
DFFB	181.698	-0.0291542	0.118307	-0.246427	0.805352	0.911673
DFFBP1	17.7692	-0.17441	0.331195	-0.526609	0.598465	0.791247
DGAT1	553.769	0.0168889	0.0784205	0.215364	0.829484	0.924347
DGAT2	64.5761	-0.0714205	0.212296	-0.33642	0.736554	0.874412
DGCR10	4.90576	0.0332201	0.545498	0.0608987	0.95144	0.978835
DGCR11	15.4573	0.0738235	0.297845	0.247859	0.804244	0.911108
DGCR12	9.42004	-1.21711	0.460846	-2.64103	0.00826533	0.0382895
DGCR2	1440.92	-0.322131	0.0774946	-4.15681	3.23e-05	0.00031244
DGCR5	166.467	0.0974372	0.146196	0.666485	0.505101	0.723793
DGCR5	10.747	0.140743	0.360907	0.38997	0.696558	0.853058
DGCR6	3.2013	-2.53922	0.920048	-2.75988	0.00578228	0.028742
DGCR6L	451.364	-0.118015	0.0864686	-1.36484	0.172304	0.380829
DGCR8	1096.54	-0.119815	0.0568178	-2.10876	0.0349653	0.121164
DGCR9	67.1526	0.106257	0.171999	0.617774	0.536724	0.74922
DGKA	151.895	0.276302	0.112279	2.46084	0.0138611	0.0581901
DGKB	49.8574	-0.324345	0.231512	-1.40099	0.161219	0.364653
DGKD	4114.57	-0.17322	0.0658618	-2.63006	0.00853701	0.0392815
DGKE	1944	-0.177518	0.0629481	-2.82006	0.00480141	0.0246938
DGKG	41.0838	0.369538	0.324388	1.13918	0.254626	0.487086
DGKH	369.119	-0.207854	0.167398	-1.24168	0.214355	0.438159
DGKI	259.974	0.475603	0.197988	2.40218	0.0162977	0.0662167
DGKK	1.30659	1.39348	1.20276	1.15857	0.246631	NA
DGKQ	182.904	0.200063	0.102667	1.94865	0.0513374	0.162193
DGKZ	352.614	0.305535	0.107953	2.83026	0.00465098	0.0240138
DGKZP1	1.34037	0.343328	1.17686	0.291733	0.770491	NA
DGLUCY	589.489	-0.308513	0.0667742	-4.62024	3.83e-06	4.58e-05
DGUOK	915.418	0.180793	0.0701519	2.57716	0.00996156	0.0444294
DGUOK-AS1	4.77555	0.723944	0.60418	1.19823	0.230829	0.460439
DHCR24	276.218	1.79188	0.273231	6.55813	5.45e-11	1.39e-09
DHCR7	583.886	1.27191	0.124049	10.2533	1.14e-24	9.09e-23
DHDDS	1757.3	-0.0237387	0.0512942	-0.462796	0.643511	0.819965
DHDH	72.5017	-0.185646	0.155577	-1.19328	0.232761	0.462916
DHFR	320.09	-0.432815	0.124108	-3.4874	0.00048774	0.0035044
DHFR2	376.57	-0.3172	0.0675401	-4.69647	2.65e-06	3.25e-05
DHFRP1	2.95756	-0.411862	0.732251	-0.562461	0.573802	0.774764
DHH	2.73031	1.11539	0.777256	1.43503	0.151277	0.350671
DHODH	187.042	-0.0028172	0.0997904	-0.028231	0.977478	0.987929
DHPS	1960.25	-0.0852035	0.0507768	-1.678	0.0933467	0.251412
DHRS1	344.22	-0.104037	0.0763922	-1.36188	0.173237	0.381921
DHRS11	1494.02	-0.346664	0.0615852	-5.62901	1.81e-08	3.25e-07
DHRS12	210.744	-0.0246626	0.0919701	-0.268158	0.788578	0.902966
DHRS13	582.682	-0.215002	0.0767882	-2.79994	0.00511124	0.0260303
DHRS2	31.3388	-0.129796	0.223672	-0.580294	0.561716	0.76625
DHRS3	540.93	0.317662	0.101769	3.12139	0.00180002	0.0107823
DHRS4	64.8402	-0.181989	0.154864	-1.17516	0.239932	0.470847
DHRS4-AS1	373.896	-0.277703	0.0749405	-3.70565	0.00021085	0.00168524
DHRS4L1	4.17572	-0.118997	0.646922	-0.183943	0.854058	0.936537
DHRS4L2	27.7031	-0.251962	0.226918	-1.11037	0.266842	0.501365
DHRS7	3635.45	-0.209458	0.0790562	-2.64948	0.0080615	0.0375315
DHRS7B	275.853	-0.0997276	0.0827934	-1.20453	0.228383	0.457154
DHRS7C	1.4098	3.26058	1.27733	2.55265	0.0106906	NA
DHRS9	2.04067	-1.44841	0.958538	-1.51106	0.130773	0.317996
DHRSX	157.164	-0.0098116	0.125308	-0.0782999	0.93759	0.974656
DHRSX-IT1	5.56658	0.740841	0.542905	1.36459	0.172383	0.380932
DHTKD1	771.507	-0.322511	0.0521048	-6.18966	6.03e-10	1.34e-08
DHX15	3946.47	0.263188	0.0468953	5.61225	2e-08	3.53e-07
DHX16	1814.75	-0.183143	0.0493238	-3.71307	0.00020476	0.00164184
DHX29	1381.36	0.245059	0.0609921	4.01788	5.87e-05	0.00053713
DHX30	2469.2	-0.0225381	0.0377989	-0.596265	0.550998	0.760053
DHX32	1544.75	0.0958703	0.049253	1.94648	0.0515966	0.162621
DHX33	935.894	0.163735	0.0551234	2.97034	0.00297475	0.0165368
DHX34	524.426	0.095925	0.0652671	1.46973	0.141635	0.335382
DHX35	419.168	-0.114542	0.0778088	-1.4721	0.140995	0.33422
DHX36	2030.48	0.110856	0.0375416	2.95288	0.00314829	0.0172955
DHX37	290.376	0.228956	0.0939133	2.43795	0.0147707	0.0612679
DHX38	1817.74	-0.0169511	0.0461051	-0.367662	0.713125	0.86213
DHX40	1374.17	0.0714879	0.0620445	1.1522	0.249237	0.481101
DHX57	1039.92	-0.0041726	0.0503823	-0.0828187	0.933996	0.972854
DHX58	8.61918	0.252673	0.383324	0.659163	0.509791	0.727628
DHX8	1291.55	-0.0709106	0.0523623	-1.35423	0.175663	0.385556
DHX9	7842.5	0.0380238	0.0490925	0.774535	0.438614	0.670523
DHX9P1	3.55532	0.0302504	0.677473	0.0446518	0.964385	0.982274
DIABLO	60.0773	0.0168049	0.169919	0.0988994	0.921218	0.966996
DIAPH1	1899.25	-0.0091775	0.0589959	-0.155562	0.876379	0.944268
DIAPH2	327.884	0.389203	0.119783	3.24922	0.0011572	0.00744766
DIAPH2-AS1	23.7848	-0.543588	0.282663	-1.9231	0.0544679	0.169431
DIAPH3	24.1873	-0.40278	0.398556	-1.0106	0.312209	0.550873
DICER1	5253.27	0.0121046	0.0803562	0.150637	0.880262	0.94566
DICER1-AS1	696.744	-0.129996	0.0810699	-1.60351	0.108822	0.279612
DIDO1	2238.04	0.00498501	0.0609838	0.0817432	0.934851	0.973255
DIEXF	487.072	0.198941	0.0708811	2.80668	0.00500548	0.0255497
DIMT1	227.157	0.157499	0.0828101	1.90193	0.0571807	0.175554
DIO2	607.404	-0.498174	0.17501	-2.84655	0.00441964	0.0229889
DIO3	157.029	-0.534326	0.215933	-2.4745	0.0133422	0.0564507
DIO3OS	163.416	-1.46764	0.17609	-8.33462	7.78e-17	3.61e-15
DIP2A	2980.29	0.33957	0.0903525	3.75828	0.00017108	0.00139912
DIP2A-IT1	10.1114	0.432555	0.384553	1.12482	0.260663	0.494315
DIP2B	2961.62	0.0340282	0.0564599	0.602696	0.546711	0.75642
DIP2C	1638.8	-0.0493147	0.0765878	-0.643898	0.519642	0.735874
DIRAS1	398.02	0.0728569	0.138529	0.525934	0.598934	0.791543
DIRAS2	5044.37	-0.322858	0.0681986	-4.73408	2.2e-06	2.76e-05
DIRAS3	5.95563	1.0048	0.496883	2.0222	0.0431554	0.142115
DIRC2	433.583	-0.139001	0.0666878	-2.08435	0.0371283	0.126797
DIRC3	9.54164	-0.0641706	0.442036	-0.145171	0.884576	0.948059
DIS3	2134.59	0.216781	0.0486931	4.45199	8.51e-06	9.36e-05
DIS3L	1088.54	-0.104776	0.0602418	-1.73926	0.0819891	0.228265
DIS3L2	654.435	-0.0816034	0.0906032	-0.900668	0.367765	0.606659
DISC1	1411.48	0.305714	0.103405	2.95646	0.00311191	0.017163
DISC1-IT1	4.41038	0.937247	0.618066	1.51642	0.129413	0.315754
DISP1	120.212	-0.0656838	0.121539	-0.540434	0.588898	0.78465
DISP2	275.916	-0.170542	0.129788	-1.314	0.188846	0.403926
DISP3	763.206	-0.239129	0.0727996	-3.28476	0.00102069	0.0067057
DIXDC1	1847.33	0.143474	0.0514869	2.7866	0.00532637	0.02693
DKC1	983.357	0.147981	0.0451245	3.2794	0.00104028	0.00681845
DKFZP434A062	781.744	-0.508177	0.122539	-4.14708	3.37e-05	0.00032517
DKFZP434H168	1.0566	1.04124	1.23329	0.84428	0.398513	NA
DKFZp779M0652	5.932	-0.609288	0.553386	-1.10102	0.270889	0.505053
DKK1	17.894	-0.0188356	0.403962	-0.0466272	0.96281	0.981699
DKK2	16.2957	0.103783	0.394749	0.262909	0.792621	0.905881
DKK3	18613.2	-0.801521	0.130814	-6.12716	8.95e-10	1.93e-08
DKK4	1.01962	3.29873	1.46654	2.24933	0.0244916	NA
DKKL1	10.9872	-0.369524	0.399218	-0.92562	0.354643	0.594736
DLAT	1100.15	0.0473969	0.0483414	0.980461	0.326859	0.56554
DLC1	24.8355	1.81831	0.351198	5.17746	2.25e-07	3.39e-06
DLD	2604.01	-0.0052252	0.0560811	-0.0931724	0.925767	0.969404
DLEC1	6.11471	0.142245	0.512105	0.277766	0.781192	0.899473
DLEU1	43.1771	-0.0253629	0.22904	-0.110736	0.911826	0.961839
DLEU2	166.038	0.169106	0.102861	1.64402	0.100172	0.263926
DLEU2L	82.6614	0.138815	0.170597	0.8137	0.415817	0.65089
DLEU7	1.82636	-0.131218	0.972943	-0.134867	0.892717	NA
DLG1	3817.52	0.652338	0.0612428	10.6517	1.71e-26	1.55e-24
DLG1-AS1	3.57391	0.175159	0.645025	0.271554	0.785965	0.90195
DLG2	935.886	-0.0448515	0.111728	-0.401435	0.6881	0.848599
DLG3	1139.2	-0.128299	0.071747	-1.78821	0.0737424	0.211111
DLG4	13953.2	-0.234634	0.0459782	-5.10316	3.34e-07	4.93e-06
DLG5	2354.2	-0.169092	0.0838022	-2.01775	0.0436173	0.143152
DLG5-AS1	26.7677	-0.095383	0.244135	-0.390698	0.696021	0.852751
DLGAP1	167.054	0.393449	0.242936	1.61956	0.105327	0.273265
DLGAP1-AS1	112.539	1.48126	0.138172	10.7204	8.16e-27	7.75e-25
DLGAP1-AS2	77.6983	2.00162	0.166621	12.013	3.03e-33	4.22e-31
DLGAP1-AS3	0.725104	0.27077	1.54039	0.17578	0.860466	NA
DLGAP1-AS5	0.937702	1.04589	1.44947	0.721568	0.47056	NA
DLGAP2	138.596	0.266806	0.162618	1.64069	0.100861	0.26521
DLGAP3	180.698	-0.0164564	0.148191	-0.111048	0.911578	0.961627
DLGAP4	1541.32	0.115566	0.0795538	1.45268	0.146312	0.343173
DLGAP4-AS1	3.7142	-0.225955	0.673466	-0.335511	0.73724	0.874716
DLGAP5	39.4477	-0.503707	0.419439	-1.2009	0.229788	0.458982
DLK1	123.951	-1.44421	1.04683	-1.3796	0.167709	0.373998
DLK2	23.3132	0.733889	0.283069	2.59261	0.00952503	0.0429527
DLL1	442.414	0.780145	0.115759	6.73937	1.59e-11	4.36e-10
DLL3	68.9647	-0.581546	0.160315	-3.62752	0.00028616	0.00220303
DLL4	238.442	2.1586	0.136607	15.8016	3.03e-56	1.08e-53
DLST	1843.16	-0.0099751	0.0506765	-0.196839	0.843954	0.931555
DLSTP1	1.34198	-0.629459	1.13947	-0.552416	0.580663	NA
DLX1	78.0788	-2.02907	0.764432	-2.65435	0.00794616	0.0370958
DLX2	35.9629	-1.61429	0.688016	-2.3463	0.0189611	0.0747465
DLX3	0.935971	0.341138	1.35457	0.251842	0.801163	NA
DLX4	6.12643	1.65958	0.561588	2.95517	0.00312502	0.0172183
DLX5	14.6965	-2.33007	0.973135	-2.39439	0.016648	0.0673707
DLX6	5.05867	-0.992748	0.808027	-1.22861	0.219219	0.444601
DLX6-AS1	421.093	-2.59068	0.860581	-3.01039	0.00260916	0.0148575
DM1-AS	16.4516	0.0717592	0.341999	0.209823	0.833806	0.926905
DMAC1	774.975	0.0478204	0.0744882	0.641987	0.520882	0.736757
DMAC2	990.695	-0.212591	0.0573294	-3.70825	0.0002087	0.00166982
DMAP1	1669.39	-0.163339	0.06295	-2.59475	0.00946606	0.0427815
DMBT1	11.5212	-0.232809	0.400089	-0.581894	0.560638	0.765712
DMBX1	41.7973	0.488266	0.804152	0.607181	0.543731	0.754393
DMC1	1.20828	-0.450837	1.08087	-0.417104	0.676602	NA
DMD	6322.9	0.0533079	0.124742	0.427345	0.669128	0.836813
DMGDH	59.175	0.669703	0.168827	3.9668	7.28e-05	0.00064991
DMKN	23.5221	-0.0448656	0.36642	-0.122443	0.902548	0.957331
DMP1	0.720006	1.47075	1.72816	0.851051	0.394741	NA
DMPK	955.116	-0.0839507	0.0657399	-1.27701	0.201598	0.421076
DMRT2	25.2464	-0.212225	0.2935	-0.723085	0.469628	0.697129
DMRT3	17.1775	0.245202	0.363406	0.674734	0.499845	0.719287
DMRTA1	34.7693	-0.426806	0.269882	-1.58146	0.113774	0.288565
DMRTA2	18.6459	-0.393372	0.513858	-0.765526	0.443958	0.675129
DMRTC1B	1.17657	-2.66289	1.3089	-2.03445	0.0419063	NA
DMTF1	2575.18	0.204075	0.08281	2.46437	0.0137254	0.0577338
DMTN	253.683	-0.163399	0.113895	-1.43464	0.15139	0.350734
DMWD	1030.77	-0.152708	0.0718807	-2.12447	0.0336309	0.117435
DMXL1	1982.27	0.0438808	0.0689218	0.636676	0.524336	0.739172
DMXL2	4495.34	-0.140616	0.0697608	-2.01568	0.043833	0.14371
DNA2	146.764	0.261465	0.110253	2.37149	0.0177164	0.0707483
DNAAF1	201.103	0.00136534	0.106886	0.0127738	0.989808	0.994267
DNAAF2	463.84	0.112623	0.0725451	1.55246	0.120553	0.300233
DNAAF3	86.0641	0.221498	0.142412	1.55534	0.119866	0.29898
DNAAF4	216.51	0.10021	0.133126	0.752751	0.4516	0.68127
DNAAF5	541.058	0.215174	0.0786185	2.73694	0.00620144	0.0304637
DNAH1	455.2	-0.100192	0.110895	-0.903487	0.366267	0.605091
DNAH10	68.8509	0.180612	0.152661	1.18309	0.236773	0.467201
DNAH10OS	228.541	0.0681197	0.0937434	0.726661	0.467434	0.695251
DNAH11	15.8341	0.157971	0.576663	0.273939	0.784131	0.901282
DNAH12	15.4633	-1.58073	0.361776	-4.36935	1.25e-05	0.00013231
DNAH14	356.908	0.313936	0.0759402	4.13399	3.57e-05	0.00034323
DNAH17	47.9495	1.46334	0.218578	6.69484	2.16e-11	5.79e-10
DNAH2	11.7587	0.318671	0.394556	0.807671	0.41928	0.65389
DNAH3	2.43745	-1.55022	0.850095	-1.82358	0.0682151	0.199403
DNAH5	38.3016	0.337889	0.240757	1.40344	0.160485	0.36358
DNAH6	100.556	-0.238445	0.180406	-1.32171	0.186263	0.400428
DNAH7	386.226	-0.0703308	0.0947309	-0.742427	0.457829	0.686896
DNAH8	1.20508	0.642188	1.13257	0.567021	0.5707	NA
DNAH9	48.559	0.17816	0.2007	0.88769	0.374708	0.612905
DNAI1	100.87	-0.0462156	0.123765	-0.373413	0.708841	0.859875
DNAI2	2.73997	3.31588	1.02745	3.2273	0.00124965	0.0079421
DNAJA1	6556.41	0.212573	0.0491905	4.32142	1.55e-05	0.00016109
DNAJA1P3	4.51776	-0.214011	0.627516	-0.341045	0.73307	0.872402
DNAJA2	2294.09	0.0564463	0.0491812	1.14772	0.251083	0.48312
DNAJA3	1299.08	0.163959	0.0570613	2.87339	0.00406097	0.0214781
DNAJA4	0.812567	2.75985	1.4604	1.88979	0.0587859	NA
DNAJB1	3074.74	0.327536	0.048715	6.72351	1.77e-11	4.82e-10
DNAJB11	909.637	0.6363	0.055406	11.4843	1.58e-30	1.85e-28
DNAJB12	1199.19	-0.0272864	0.0595169	-0.458465	0.646619	0.821821
DNAJB13	25.5068	-0.122291	0.271	-0.451258	0.651804	0.824479
DNAJB14	2201.4	0.118979	0.0629216	1.89091	0.0586368	0.178649
DNAJB2	4616.26	0.0107717	0.0405541	0.265614	0.790537	0.904468
DNAJB4	1856.22	0.0219102	0.0705024	0.310773	0.755974	0.885089
DNAJB5	646.09	0.261454	0.0716215	3.6505	0.00026173	0.00203386
DNAJB5-AS1	4.09942	-0.548585	0.585964	-0.93621	0.349165	0.589165
DNAJB6	1535.4	0.0612287	0.0525916	1.16423	0.244331	0.475317
DNAJB9	1309.84	1.01671	0.0713396	14.2517	4.37e-46	9.7e-44
DNAJC1	933.486	0.0709209	0.0960748	0.738185	0.460402	0.689188
DNAJC10	3530.65	0.126977	0.0541896	2.3432	0.0191193	0.0752378
DNAJC11	1081.46	-0.0657539	0.057643	-1.14071	0.253991	0.486381
DNAJC12	293.906	0.18056	0.0941331	1.91813	0.055094	0.17081
DNAJC13	1956.09	0.0346199	0.0585387	0.591401	0.554252	0.761866
DNAJC14	539.321	-0.0800782	0.0725411	-1.1039	0.269636	0.503892
DNAJC15	224.447	-0.0951639	0.131636	-0.72293	0.469723	0.697167
DNAJC16	999.092	-0.0513102	0.0533421	-0.961909	0.336095	0.574578
DNAJC17	367.869	-0.0230342	0.0744442	-0.309416	0.757005	0.885592
DNAJC18	1531.83	-0.130098	0.0525306	-2.47662	0.0132635	0.0561704
DNAJC19	632.871	-0.130646	0.0751202	-1.73916	0.0820066	0.228265
DNAJC19P5	7.26769	-0.346695	0.504515	-0.687185	0.491966	0.714159
DNAJC19P9	1.66495	0.191021	0.93305	0.204728	0.837785	NA
DNAJC2	926.309	0.402223	0.0684635	5.875	4.23e-09	8.37e-08
DNAJC21	1080.78	0.243055	0.0500084	4.86029	1.17e-06	1.55e-05
DNAJC22	43.9007	0.274695	0.23928	1.148	0.250967	0.483067
DNAJC24	518.427	0.0435686	0.0815378	0.534336	0.593109	0.78758
DNAJC25	774.576	0.169018	0.0630824	2.67932	0.00737723	0.0349856
DNAJC27	1004.64	0.155833	0.0619279	2.51636	0.0118573	0.0514207
DNAJC27-AS1	180.035	-0.374102	0.105401	-3.54932	0.00038622	0.00286985
DNAJC28	154.676	-0.201335	0.109438	-1.83971	0.0658103	0.194377
DNAJC3	1774.22	0.577236	0.0523556	11.0253	2.89e-28	2.98e-26
DNAJC3-AS1	605.162	0.0456858	0.0596839	0.765462	0.443996	0.675141
DNAJC30	311.325	-0.172174	0.0934465	-1.84249	0.0654041	0.193507
DNAJC4	363.657	-0.378771	0.0802747	-4.71844	2.38e-06	2.95e-05
DNAJC5	5778	-0.280453	0.0560133	-5.0069	5.53e-07	7.82e-06
DNAJC5B	4.96812	-0.707493	0.56743	-1.24684	0.212456	0.435747
DNAJC5G	8.80413	-0.0213934	0.399665	-0.0535282	0.957311	0.980193
DNAJC6	4311.03	-0.226637	0.0402102	-5.63631	1.74e-08	3.13e-07
DNAJC7	1856.27	0.0582828	0.0570416	1.02176	0.306895	0.544756
DNAJC8	3111.54	0.0946692	0.0657839	1.43909	0.150124	0.348918
DNAJC8P1	1.5237	0.229242	1.01629	0.225568	0.821538	NA
DNAJC9	724.09	-0.101913	0.0546748	-1.86398	0.0623249	0.186662
DNAJC9-AS1	112.953	-0.0121893	0.148405	-0.0821353	0.934539	0.973121
DNAJC9-AS1	4.57365	-0.822287	0.631633	-1.30184	0.19297	0.409819
DNAL1	1943.12	-0.118902	0.0438926	-2.70892	0.00675028	0.032606
DNAL4	731.375	-0.196364	0.0590667	-3.32445	0.00088593	0.00592641
DNALI1	947.885	-0.183303	0.0658263	-2.78465	0.00535851	0.0270619
DNASE1	839.474	-0.141798	0.0706929	-2.00583	0.0448747	0.146302
DNASE1L1	139.059	-0.0065898	0.114386	-0.0576097	0.95406	0.979326
DNASE1L2	76.0916	-0.261542	0.166653	-1.56938	0.11656	0.293502
DNASE2	229.83	-0.35005	0.103883	-3.36965	0.00075263	0.00514061
DNASE2B	0.941024	0.639051	1.32177	0.483481	0.628754	NA
DND1	30.1924	0.0471126	0.227714	0.206894	0.836093	0.928124
DND1P1	4.34045	-0.307143	0.591866	-0.51894	0.603803	0.794695
DNER	2012.65	0.0663604	0.158685	0.418189	0.675809	0.841166
DNHD1	598.56	-0.0181997	0.0962817	-0.189025	0.850073	0.934653
DNLZ	11.1663	0.604549	0.405284	1.49167	0.135786	0.325943
DNM1	4374.98	-0.040922	0.0614746	-0.665674	0.50562	0.724166
DNM1L	3154.57	0.166246	0.0465854	3.56863	0.00035886	0.00268697
DNM1P35	7.39404	-0.817006	0.505989	-1.61467	0.106382	0.275274
DNM1P46	20.1568	-0.227764	0.294135	-0.774353	0.438722	0.67058
DNM1P47	23.3124	-0.325227	0.297176	-1.09439	0.273783	0.508462
DNM1P51	38.2828	0.443341	0.233498	1.89869	0.0576046	0.176517
DNM2	1685.45	0.0104278	0.0525891	0.198288	0.84282	0.931005
DNM3	846.24	-0.406396	0.0649789	-6.25428	3.99e-10	9.09e-09
DNM3-IT1	0.797908	-0.691301	1.42258	-0.48595	0.627002	NA
DNMBP	1029.26	-0.0949466	0.0689262	-1.37751	0.168355	0.375049
DNMBP-AS1	2.97372	-1.6316	0.833399	-1.95776	0.0502582	0.159685
DNMT1	2048.53	-0.0172876	0.0587991	-0.294011	0.768749	0.891654
DNMT3A	4660.5	-0.183557	0.0686219	-2.67491	0.00747497	0.0353817
DNMT3B	262.12	0.132959	0.101534	1.3095	0.190363	0.40597
DNPEP	909.124	-0.0735267	0.0571169	-1.2873	0.197989	0.416514
DNPH1	370.864	0.0226302	0.0947105	0.238941	0.811152	0.915221
DNTTIP1	823.781	0.044386	0.0605791	0.732694	0.463745	0.692083
DNTTIP2	1600.65	0.408792	0.0747591	5.46813	4.55e-08	7.59e-07
DOC2A	334.755	0.180492	0.136258	1.32464	0.185292	0.399106
DOC2B	5878.05	-0.329776	0.0554773	-5.94435	2.78e-09	5.62e-08
DOC2GP	102.957	-0.686886	0.240394	-2.85734	0.0042721	0.0223669
DOCK1	392.345	0.185062	0.101288	1.82708	0.0676873	0.198378
DOCK10	206.337	0.142524	0.166374	0.856647	0.39164	0.629016
DOCK11	56.8762	-0.0980107	0.255034	-0.384304	0.700753	0.855949
DOCK11P1	1.8112	1.17489	0.952612	1.23334	0.217451	NA
DOCK2	1.33828	0.562013	1.07138	0.52457	0.599882	NA
DOCK3	705.815	0.116051	0.120017	0.966957	0.333565	0.572502
DOCK4	1383.35	-0.214706	0.0685413	-3.1325	0.00173322	0.0104548
DOCK5	105.726	-0.429286	0.164824	-2.60451	0.00920049	0.0418091
DOCK6	203.429	0.759304	0.167815	4.52466	6.05e-06	6.91e-05
DOCK7	1716.52	-0.0258043	0.0620522	-0.415848	0.677521	0.842215
DOCK8	3998.31	-0.257674	0.0652019	-3.95194	7.75e-05	0.00068697
DOCK9	1737.41	-0.0038311	0.065896	-0.0581386	0.953638	0.979315
DOCK9-AS2	40.0162	-0.224624	0.20472	-1.09722	0.272544	0.507042
DOHH	232.166	0.182064	0.0890813	2.0438	0.0409737	0.136496
DOK1	149.401	-0.224966	0.147471	-1.52549	0.127137	0.311747
DOK2	0.930056	-0.20366	1.27099	-0.160238	0.872694	NA
DOK3	105.256	-0.134327	0.140184	-0.958215	0.337954	0.576501
DOK4	227.13	0.0882657	0.150101	0.588043	0.556503	0.763063
DOK5	201.711	0.0400724	0.204144	0.196294	0.84438	0.931763
DOK6	978.19	-0.204836	0.162544	-1.26019	0.2076	0.429621
DOK7	2.3989	0.724765	0.824121	0.87944	0.379163	0.617638
DOLK	280.319	-0.0433386	0.0848575	-0.510723	0.609545	0.798342
DOLPP1	258.531	0.0301021	0.0859627	0.350176	0.726207	0.868455
DONSON	265.922	0.0330713	0.0940833	0.351511	0.725205	0.867976
DOPEY1	3748.64	-0.14233	0.104124	-1.36693	0.171648	0.379946
DOPEY2	323.409	0.210823	0.0832254	2.53315	0.0113041	0.049447
DOT1L	3348.45	0.0463265	0.0655539	0.706694	0.479757	0.704509
DPAGT1	469.092	-0.0798458	0.0657139	-1.21505	0.224346	0.451453
DPCD	699.006	-0.0594304	0.089272	-0.665722	0.505589	0.724166
DPEP1	10.0624	-0.204287	0.451868	-0.452095	0.651201	0.824089
DPF1	146.842	0.0485921	0.160252	0.303223	0.76172	0.887803
DPF2	1212.54	0.005841	0.0586162	0.0996482	0.920624	0.966897
DPF3	1772.37	-0.324284	0.0571897	-5.67033	1.43e-08	2.61e-07
DPH1	575.075	0.0229368	0.0684947	0.334869	0.737724	0.874919
DPH2	375.77	0.189501	0.070535	2.68662	0.00721791	0.0344341
DPH3	1095.91	0.181231	0.081456	2.22489	0.0260886	0.0961762
DPH5	354.405	0.117335	0.080328	1.4607	0.144098	0.339349
DPH6	342.423	0.154217	0.103467	1.4905	0.136094	0.326373
DPH6-AS1	6.72606	-0.558894	0.509931	-1.09602	0.273071	0.507686
DPH7	694.084	0.00597916	0.0828309	0.0721851	0.942455	0.976399
DPM1	814.023	0.352463	0.0912036	3.86457	0.00011128	0.00095375
DPM2	470.828	-0.0261449	0.0656285	-0.398377	0.690352	0.849506
DPM3	349.1	-0.206955	0.0973119	-2.12672	0.0334432	0.116866
DPP10	157.804	0.167423	0.200646	0.834418	0.404046	0.639977
DPP10-AS1	7.99496	0.525288	0.451693	1.16293	0.244857	0.475844
DPP3	827.289	-0.219048	0.070546	-3.10504	0.00190253	0.0113207
DPP3P2	0.7891	0.361915	1.33785	0.270519	0.786761	NA
DPP4	887.962	-0.359231	0.108402	-3.31388	0.00092012	0.00612951
DPP6	293.862	0.141461	0.35201	0.401867	0.687782	0.848544
DPP7	733.671	-0.134227	0.0832688	-1.61197	0.106968	0.276306
DPP8	1647.49	0.0541289	0.0518811	1.04333	0.296797	0.534111
DPP9	1285.49	0.199732	0.06261	3.1901	0.00142224	0.00888273
DPP9-AS1	1.19726	1.5404	1.41632	1.08761	0.276768	NA
DPPA4	2.05565	-1.41296	1.31933	-1.07097	0.284185	0.520105
DPY19L1	3724.7	0.738409	0.0668789	11.041	2.42e-28	2.53e-26
DPY19L1P1	166.233	0.216945	0.110198	1.96868	0.0489898	0.156654
DPY19L1P2	5.84946	0.386294	0.498231	0.775332	0.438143	0.670267
DPY19L2	408.513	-0.189213	0.0965896	-1.95894	0.0501201	0.159383
DPY19L2P1	85.8048	-0.0247344	0.201484	-0.122761	0.902296	0.957238
DPY19L2P2	563.188	-0.250754	0.0814843	-3.07733	0.00208863	0.0122716
DPY19L2P3	76.7706	-0.215641	0.146079	-1.47619	0.139893	0.332484
DPY19L2P4	79.3017	-0.511595	0.153449	-3.33397	0.00085616	0.0057474
DPY19L3	992.61	0.0103155	0.057063	0.180774	0.856545	0.937109
DPY19L4	1652.87	-0.0298016	0.0656319	-0.454073	0.649776	0.823565
DPY30	486.034	0.122741	0.0750901	1.63458	0.102138	0.267623
DPYD	162.157	-0.422953	0.174413	-2.42501	0.015308	0.062995
DPYS	0.733635	1.80015	1.49871	1.20113	0.229699	NA
DPYSL2	3789.15	-0.323986	0.133711	-2.42304	0.0153913	0.0632667
DPYSL3	35335.6	-0.371903	0.0435733	-8.5351	1.4e-17	6.97e-16
DPYSL4	2049.43	0.304182	0.0954433	3.18704	0.00143737	0.00895226
DPYSL5	4187.63	-0.148181	0.113576	-1.30468	0.192001	0.408413
DQX1	25.6892	-0.450749	0.316423	-1.42451	0.154298	0.3549
DR1	1668.2	0.00601221	0.0428021	0.140466	0.888292	0.950183
DRAIC	563.647	-0.920321	0.178999	-5.14148	2.73e-07	4.06e-06
DRAM1	46.1244	0.532257	0.19697	2.70222	0.00688778	0.0331311
DRAM2	696.311	0.104406	0.0739608	1.41164	0.158056	0.360217
DRAP1	1047.91	0.421672	0.0619826	6.80308	1.02e-11	2.89e-10
DRAXIN	122.196	-0.443531	0.378218	-1.17269	0.240922	0.471592
DRC1	9.01663	0.620256	0.427116	1.4522	0.146447	0.343401
DRC3	454.958	-0.208938	0.0824865	-2.533	0.0113091	0.049455
DRC7	22.1875	-0.0482744	0.277061	-0.174237	0.861679	0.938839
DRD1	93.1926	-0.224486	0.203978	-1.10054	0.271095	0.505256
DRD2	146.328	0.332924	0.362843	0.917545	0.358857	0.598487
DRD3	2.03574	-1.07638	0.961378	-1.11962	0.262875	0.497103
DRD4	313.851	-0.261773	0.143334	-1.82631	0.0678037	0.198641
DRD5	0.863531	-0.308766	1.45927	-0.21159	0.832427	NA
DRG1	1035.5	0.161943	0.0580062	2.79182	0.0052412	0.0265886
DRG2	569.72	-0.0585819	0.0710506	-0.82451	0.40965	0.645432
DRGX	3.1302	3.79546	1.01684	3.73261	0.00018951	0.00153101
DRICH1	20.9474	0.266329	0.312163	0.853175	0.393562	0.630522
DROSHA	1986.46	-0.0197834	0.0525079	-0.376769	0.706345	0.858765
DRP2	54.2593	0.077836	0.27409	0.28398	0.776426	0.896173
DSC1	89.3438	-1.57001	0.274866	-5.71191	1.12e-08	2.07e-07
DSC2	651.553	-0.35387	0.128951	-2.74422	0.0060655	0.0299012
DSC3	245.989	-0.914431	0.183762	-4.97616	6.49e-07	9.04e-06
DSCAM	55.4534	-0.0691444	0.323587	-0.213681	0.830796	0.925156
DSCAML1	2054.06	0.172075	0.0860219	2.00036	0.0454615	0.147691
DSCAS	1.21306	-0.534319	1.46913	-0.363698	0.716084	NA
DSCC1	26.4624	-0.266169	0.324428	-0.820426	0.411973	0.647498
DSCR3	1036.01	0.0508855	0.0433302	1.17437	0.240248	0.471032
DSCR9	3.33143	1.09472	0.654202	1.67336	0.0942559	0.253005
DSE	292.233	0.026576	0.0880071	0.301975	0.762671	0.888267
DSEL	201.805	0.322484	0.173885	1.85458	0.0636567	0.189811
DSG2	521.568	-0.270257	0.132503	-2.03963	0.0413877	0.137568
DSG2-AS1	3.9621	0.583741	0.695086	0.839812	0.401014	0.637428
DSN1	582.213	-0.103898	0.0673998	-1.54152	0.123191	0.304989
DSP	2989.53	-0.210643	0.0832201	-2.53115	0.0113689	0.0496682
DST	22294.7	-0.186667	0.0861144	-2.16766	0.0301847	0.107886
DSTN	3106.31	-0.0467738	0.0505388	-0.925502	0.354705	0.594794
DSTNP2	381.063	-0.0491084	0.0761547	-0.64485	0.519024	0.735419
DSTYK	1824.55	-0.0392187	0.0646623	-0.606516	0.544172	0.754636
DTD1	957.792	0.201645	0.0668144	3.01798	0.00254464	0.0145539
DTD2	454.831	-0.0741007	0.0636232	-1.16468	0.244148	0.47525
DTHD1	0.785724	0.0218172	1.30436	0.0167264	0.986655	NA
DTL	54.6594	-0.797153	0.354453	-2.24897	0.0245145	0.09187
DTNA	1453.88	0.294977	0.0785937	3.75319	0.0001746	0.00142266
DTNB	275.432	-0.110416	0.0928389	-1.18933	0.23431	0.464659
DTNBP1	1150.51	-0.458731	0.0591993	-7.74893	9.27e-15	3.61e-13
DTWD1	885.897	-0.0246187	0.0841102	-0.292695	0.769755	0.892266
DTWD2	254.284	-0.0971696	0.092325	-1.05247	0.292582	0.529546
DTX1	383.68	-0.241387	0.154912	-1.55822	0.11918	0.297891
DTX2	136.987	0.102924	0.109722	0.938043	0.348222	0.588239
DTX2P1	1.39997	0.62107	1.12334	0.552877	0.580348	NA
DTX2P1-UPK3BP1-PMS2P11	3.43711	0.379358	0.663712	0.571571	0.567613	0.771002
DTX3	2579.87	0.165222	0.0668997	2.46971	0.0135224	0.0570407
DTX3L	293.005	1.73189	0.104814	16.5234	2.49e-61	1.05e-58
DTX4	1861.87	-0.762777	0.104034	-7.33203	2.27e-13	7.74e-12
DTYMK	375.151	-0.0257619	0.0825584	-0.312045	0.755007	0.884599
DUBR	373.986	-0.095442	0.0815016	-1.17104	0.241581	0.472346
DUOX1	14.2618	-0.445269	0.352101	-1.26461	0.206012	0.427302
DUOX2	8.08613	-0.195416	0.510296	-0.382947	0.701759	0.856785
DUOXA1	6.27911	0.471143	0.510749	0.922455	0.356291	0.596338
DUOXA2	0.649984	-2.07978	1.92861	-1.07838	0.280864	NA
DUS1L	978.433	0.0581494	0.0641029	0.907126	0.36434	0.603231
DUS2	167.138	-0.125777	0.100215	-1.25508	0.20945	0.432033
DUS3L	327.428	0.175065	0.097019	1.80444	0.0711618	0.205628
DUS4L	361.069	0.14983	0.0672989	2.22633	0.0259919	0.0958829
DUSP1	691.998	1.05299	0.0820869	12.8278	1.15e-37	1.94e-35
DUSP10	620.018	0.0667755	0.0609954	1.09476	0.27362	0.508404
DUSP11	362.583	0.204504	0.0682924	2.99454	0.00274857	0.0155104
DUSP12	692.044	0.221928	0.0803355	2.76251	0.00573585	0.0285683
DUSP13	1.65536	0.0329677	0.888832	0.0370911	0.970412	NA
DUSP14	602.824	0.218169	0.0786525	2.77384	0.00553997	0.0278153
DUSP15	53.2922	0.192225	0.194057	0.99056	0.321901	0.560119
DUSP16	1958.79	-0.0224617	0.0737336	-0.304633	0.760646	0.887563
DUSP18	320.074	-0.195366	0.101394	-1.9268	0.0540041	0.168269
DUSP19	110.665	-0.531492	0.141816	-3.74776	0.00017842	0.00144983
DUSP2	7.84974	0.598728	0.432074	1.38571	0.165836	0.371226
DUSP22	530.855	0.163488	0.0899116	1.81832	0.0690149	0.201059
DUSP23	77.6426	0.298142	0.169049	1.76364	0.0777923	0.220273
DUSP26	1126.19	0.144388	0.0529739	2.72564	0.00641768	0.0313851
DUSP27	61.9375	-1.82679	0.212441	-8.59906	8.04e-18	4.13e-16
DUSP28	129.145	0.0140906	0.107876	0.130618	0.896078	0.954263
DUSP3	1109.23	0.465123	0.0626267	7.42692	1.11e-13	3.92e-12
DUSP4	444.811	0.670307	0.24113	2.77985	0.00543833	0.0273624
DUSP5	1175.02	0.524048	0.0629416	8.32594	8.37e-17	3.84e-15
DUSP5P1	11.7331	0.3822	0.415432	0.920006	0.35757	0.597333
DUSP6	288.391	1.72084	0.164618	10.4535	1.41e-25	1.21e-23
DUSP7	268.56	0.0662452	0.0985741	0.672035	0.501562	0.720518
DUSP8	2388.65	0.304323	0.0851429	3.57427	0.00035121	0.00263325
DUSP8P3	6.24856	-0.468255	0.56405	-0.830167	0.406445	0.642255
DUSP8P4	0.980477	-0.689575	1.29772	-0.531373	0.595161	NA
DUSP8P5	115.76	-0.212213	0.123346	-1.72046	0.085349	0.235234
DUSP9	4.20026	0.870837	0.597789	1.45677	0.145181	0.341254
DUT	1466.9	0.00082355	0.0654867	0.0125759	0.989966	0.994267
DUTP5	0.799927	-1.19076	1.60932	-0.739916	0.459351	NA
DUTP6	1.85704	0.787575	0.970536	0.811484	0.417088	NA
DUX4L50	4.45258	-1.01312	0.641674	-1.57887	0.114366	0.289546
DUXAP1	2.26147	1.62269	0.880353	1.84323	0.0652955	0.193346
DUXAP9	1.19577	-0.346394	1.31346	-0.263727	0.79199	NA
DUXB	3.55326	2.11595	0.759194	2.7871	0.00531819	0.0269007
DVL1	1451.67	0.135454	0.0589991	2.29587	0.0216835	0.0831809
DVL2	1020.56	0.505677	0.0707872	7.14362	9.09e-13	2.91e-11
DVL3	2326.31	0.0696001	0.0569116	1.22295	0.221348	0.44735
DXO	325.327	0.191819	0.0932381	2.0573	0.039657	0.133359
DYDC2	0.865517	0.306492	1.51435	0.202392	0.83961	NA
DYM	1648.23	0.368207	0.0586552	6.27748	3.44e-10	7.9e-09
DYNC1H1	14480	-0.0882199	0.0677232	-1.30265	0.192693	0.409456
DYNC1I1	243.078	0.39049	0.142454	2.74116	0.00612224	0.030131
DYNC1I2	3224.45	0.0293836	0.0517437	0.567869	0.570124	0.772622
DYNC1I2P1	12.8929	0.166964	0.313495	0.53259	0.594317	0.788206
DYNC1LI1	2556.83	0.00200579	0.0679785	0.0295063	0.976461	0.987258
DYNC1LI2	3548.49	-0.0829275	0.0462629	-1.79253	0.0730489	0.209582
DYNC2H1	3104.06	-0.0748802	0.097299	-0.769588	0.441544	0.673102
DYNC2LI1	1188.79	0.0552561	0.0637123	0.867275	0.385792	0.623572
DYNLL1	2875.78	0.194293	0.0867326	2.24013	0.0250823	0.0935637
DYNLL1P1	1.78048	0.220155	0.934429	0.235604	0.81374	NA
DYNLL1P4	2.26059	0.407406	0.939077	0.433836	0.664407	0.833598
DYNLL2	3423.39	-0.277774	0.0876665	-3.16853	0.00153209	0.00942953
DYNLRB1	1825.12	-0.118854	0.0572633	-2.07557	0.0379336	0.128801
DYNLRB2	47.4456	-0.34325	0.195687	-1.75408	0.0794174	0.22334
DYNLT1	1530.25	0.297239	0.0728235	4.08164	4.47e-05	0.00042006
DYNLT3	771.276	0.413891	0.106276	3.89447	9.84e-05	0.00085157
DYNLT3P2	0.989656	0.0322967	1.18827	0.0271797	0.978316	NA
DYRK1A	1913.24	0.055034	0.0470272	1.17026	0.241898	0.47264
DYRK1B	559.115	-0.0729378	0.0691225	-1.0552	0.291336	0.528271
DYRK2	2148.12	0.365718	0.0538281	6.79417	1.09e-11	3.05e-10
DYRK3	306.254	0.134638	0.0826585	1.62885	0.103345	0.269496
DYRK4	765.56	0.0365127	0.0732567	0.498421	0.618187	0.803041
DYSF	12.3124	-0.0893747	0.372015	-0.240244	0.810141	0.914751
DZANK1	234.524	0.0971568	0.103892	0.935175	0.349698	0.589615
DZIP1	619.677	-0.0206466	0.109481	-0.188586	0.850417	0.934741
DZIP1L	283.058	0.387233	0.104116	3.71927	0.0001998	0.00160724
DZIP3	6456.1	-0.185234	0.0638951	-2.89904	0.00374307	0.0200229
E2F1	102.317	-0.646686	0.199143	-3.24735	0.00116485	0.00749031
E2F2	11.4776	-0.847727	0.509835	-1.66275	0.096363	0.256819
E2F3	802.082	-0.060741	0.0640256	-0.9487	0.342773	0.582144
E2F3-IT1	0.925641	0.259206	1.12222	0.230977	0.817333	NA
E2F3P2	8.37493	-0.358929	0.421937	-0.850669	0.394953	0.631689
E2F4	619.613	0.13113	0.0745596	1.75873	0.0786232	0.221782
E2F5	229.197	0.384876	0.105392	3.65184	0.00026037	0.00202464
E2F6	284.421	0.341835	0.0772776	4.42347	9.71e-06	0.00010537
E2F7	64.2661	1.76001	0.233539	7.53625	4.84e-14	1.76e-12
E2F8	9.69751	-0.669278	0.474137	-1.41157	0.158076	0.360226
E4F1	710.324	0.00338827	0.0634993	0.0533591	0.957446	0.980193
EAF1	557.692	0.257446	0.0643064	4.00343	6.24e-05	0.00056693
EAF1-AS1	6.83614	-0.19858	0.442969	-0.448294	0.653941	0.825505
EAF2	164.29	-0.316798	0.111235	-2.84801	0.00439941	0.0229103
EAPP	1116.91	0.0930345	0.0825105	1.12755	0.259511	0.492906
EARS2	536.752	0.107709	0.0565867	1.90343	0.0569839	0.175262
EBAG9	893.751	0.0414345	0.0565079	0.733252	0.463405	0.691834
EBAG9P1	7.91935	0.557412	0.456624	1.22072	0.222191	0.448687
EBF1	24.0156	0.126914	0.284777	0.445662	0.655841	0.826972
EBF2	4.30541	-0.0264661	0.624488	-0.0423804	0.966195	0.982935
EBF3	18.0788	0.495505	0.306715	1.61552	0.106198	0.27495
EBF4	486.998	0.244427	0.103226	2.36787	0.0178906	0.071292
EBI3	1.3338	0.901184	1.03468	0.870975	0.383768	NA
EBLN2	32.6915	0.171483	0.255105	0.672205	0.501453	0.720485
EBLN3P	2458.7	0.0228128	0.0361751	0.63062	0.528289	0.742399
EBNA1BP2	1264.74	0.162551	0.0501625	3.24048	0.00119327	0.00765107
EBP	361.835	-0.0321519	0.0751938	-0.427588	0.668951	0.836813
EBPL	311.317	0.205507	0.0922464	2.22781	0.0258933	0.0956768
ECD	901.684	0.248996	0.0667778	3.72873	0.00019245	0.00155367
ECE1	1202.06	-0.606514	0.154852	-3.91673	8.98e-05	0.00078427
ECE2	62.2413	-0.311878	0.185143	-1.68453	0.0920798	0.248958
ECEL1	488.036	-0.118837	0.344249	-0.345205	0.72994	0.870573
ECH1	521.954	-0.0562305	0.0618235	-0.909532	0.363069	0.602284
ECHDC1	1507.4	0.0452446	0.0592226	0.763974	0.444883	0.675819
ECHDC2	2719.09	-0.321639	0.0871531	-3.6905	0.00022381	0.00177471
ECHDC3	15.0991	-0.472967	0.362445	-1.30493	0.191916	0.408316
ECHS1	1154.51	-0.168013	0.0669056	-2.5112	0.0120322	0.0520179
ECI1	1209.69	-0.114183	0.0594018	-1.92221	0.0545795	0.169731
ECI2	905.239	0.401877	0.0744857	5.39536	6.84e-08	1.11e-06
ECM1	77.9618	0.4277	0.201827	2.11914	0.0340783	0.118733
ECM2	11.6525	0.27862	0.567358	0.491082	0.623368	0.806964
ECSIT	749.443	-0.113197	0.0759775	-1.48987	0.136258	0.326514
ECT2	1878.58	-0.389747	0.0745831	-5.22567	1.74e-07	2.66e-06
ECT2L	2.41313	1.13822	0.909641	1.25128	0.210831	0.433803
EDA	37.3014	-0.0340155	0.217686	-0.156259	0.875829	0.944155
EDA2R	317.263	-0.0447031	0.137435	-0.325268	0.744978	0.879233
EDARADD	4.53156	0.0406406	0.568036	0.0715458	0.942963	0.976399
EDC3	796.893	-0.0019432	0.0564993	-0.0343926	0.972564	0.985758
EDC4	899.835	0.179781	0.0689918	2.60583	0.00916513	0.0416653
EDDM13	1.17894	-1.92724	1.31098	-1.47007	0.141542	NA
EDEM1	579.658	0.506521	0.0680342	7.4451	9.69e-14	3.44e-12
EDEM2	488.853	0.46268	0.0863405	5.35879	8.38e-08	1.34e-06
EDEM3	1560.64	0.165184	0.0636912	2.59352	0.00949989	0.0428739
EDF1	2657.25	0.0920823	0.0734063	1.25442	0.209689	0.432407
EDIL3	913.088	-0.302925	0.128674	-2.3542	0.0185626	0.0734729
EDN1	13.9758	0.409385	0.376033	1.08869	0.276289	0.510785
EDN2	8.2883	1.05631	0.459788	2.29739	0.0215963	0.0828816
EDN3	1.95026	-0.122157	1.03308	-0.118246	0.905873	0.958615
EDNRA	34.4394	2.82813	0.453167	6.24082	4.35e-10	9.86e-09
EDNRB	812.785	-0.932592	0.234303	-3.98027	6.88e-05	0.00061859
EDRF1	789.902	0.225843	0.0607617	3.71687	0.0002017	0.00162021
EDRF1-AS1	2.25915	-0.415566	0.993548	-0.418265	0.675753	0.841144
EEA1	2061.13	0.346732	0.0585215	5.92487	3.13e-09	6.28e-08
EED	491.043	0.00442241	0.0660621	0.0669431	0.946627	0.977276
EEF1A1	46409.2	-0.0249834	0.0795456	-0.314077	0.753463	0.883856
EEF1A1P1	0.870193	0.307352	1.26044	0.243845	0.807351	NA
EEF1A1P10	2.85736	0.0385672	0.641927	0.0600803	0.952092	0.979004
EEF1A1P11	13.0723	-0.186596	0.357758	-0.52157	0.60197	0.793337
EEF1A1P12	24.2575	-0.0397325	0.28266	-0.140566	0.888213	0.950183
EEF1A1P13	45.655	-0.222345	0.191733	-1.15966	0.246186	0.477474
EEF1A1P14	2.85921	-0.477242	0.888614	-0.537064	0.591224	0.786204
EEF1A1P16	5.02545	-0.633922	0.534111	-1.18687	0.235277	0.465875
EEF1A1P17	1.17903	-0.698716	1.05852	-0.660086	0.509199	NA
EEF1A1P19	18.7954	-0.263546	0.292513	-0.900973	0.367603	0.606526
EEF1A1P2	1.00126	-0.651837	1.25461	-0.519552	0.603376	NA
EEF1A1P22	3.95461	0.252397	0.639589	0.394623	0.693121	0.850944
EEF1A1P24	1.0488	0.513964	1.19421	0.43038	0.666919	NA
EEF1A1P28	0.990538	-0.410372	1.26384	-0.324702	0.745407	NA
EEF1A1P29	1.67696	-0.83648	0.936786	-0.892926	0.371897	NA
EEF1A1P3	5.58296	-0.215346	0.502683	-0.428394	0.668364	0.836408
EEF1A1P30	2.31857	-0.0583416	0.852649	-0.0684239	0.945448	0.976617
EEF1A1P34	1.53352	0.626721	0.972147	0.644678	0.519136	NA
EEF1A1P38	1.44039	-0.490939	0.982663	-0.499601	0.617356	NA
EEF1A1P4	10.418	-0.345606	0.401614	-0.860543	0.38949	0.627059
EEF1A1P5	123.728	-0.113276	0.153996	-0.735577	0.461988	0.69087
EEF1A1P6	13.9803	0.0881319	0.388237	0.227005	0.82042	0.919769
EEF1A1P7	0.661508	-2.5119	1.62009	-1.55047	0.121029	NA
EEF1A1P8	4.02869	0.10841	0.606285	0.178811	0.858086	0.93765
EEF1A1P9	18.4418	-0.0685598	0.283996	-0.241411	0.809236	0.914099
EEF1A2	584.36	0.0109239	0.153267	0.0712734	0.94318	0.976399
EEF1AKMT1	131.86	0.233956	0.135206	1.73037	0.0835634	0.231663
EEF1AKMT2	281.744	-0.0101506	0.0867941	-0.11695	0.9069	0.958814
EEF1AKMT3	94.6741	-0.0508597	0.168026	-0.30269	0.762126	0.887971
EEF1B2	1895.42	0.231792	0.0928436	2.49658	0.0125396	0.0538268
EEF1B2P2	0.725016	-0.92379	1.48008	-0.62415	0.532529	NA
EEF1B2P3	5.16191	0.0346919	0.501474	0.0691798	0.944847	0.976562
EEF1D	2421.24	0.0138971	0.0563347	0.246689	0.805149	0.91155
EEF1DP1	0.974148	1.03662	1.32701	0.781173	0.434701	NA
EEF1DP2	12.2694	0.323831	0.33497	0.966746	0.333671	0.572508
EEF1DP3	4.71599	0.991347	0.617758	1.60475	0.108549	0.279103
EEF1DP4	4.82483	0.702803	0.685641	1.02503	0.305349	0.54326
EEF1DP7	0.930199	-0.788835	1.3765	-0.573074	0.566595	NA
EEF1E1	304.649	0.294885	0.106429	2.77073	0.00559313	0.0280194
EEF1E1P1	2.2042	0.0451575	0.845096	0.0534348	0.957386	0.980193
EEF1GP1	1.64642	-0.326281	0.938135	-0.347798	0.727992	NA
EEF1GP7	0.848695	0.0603361	1.53865	0.0392137	0.96872	NA
EEF2	22175.6	-0.0468558	0.0806578	-0.580921	0.561294	0.765993
EEF2K	1738.64	0.17046	0.0537791	3.16963	0.00152636	0.00940455
EEF2KMT	116.882	0.0213339	0.114797	0.18584	0.85257	0.935776
EEFSEC	239.026	-0.113888	0.0984536	-1.15676	0.247369	0.479229
EEPD1	240.554	-0.204041	0.157056	-1.29916	0.193889	0.41114
EFCAB1	10.1927	0.029712	0.415001	0.0715949	0.942924	0.976399
EFCAB10	7.22934	0.2686	0.469779	0.571758	0.567486	0.770928
EFCAB11	326.991	-0.279989	0.0850973	-3.29023	0.00100107	0.00659422
EFCAB12	142.076	-0.359146	0.128782	-2.78878	0.00529065	0.0268038
EFCAB13	56.7005	-0.423748	0.194456	-2.17915	0.0293207	0.105491
EFCAB14	1453.49	-0.140386	0.051677	-2.7166	0.00659556	0.0320452
EFCAB2	249.24	-0.307313	0.11763	-2.61254	0.00898727	0.0410183
EFCAB5	6.99521	-0.415467	0.441738	-0.94053	0.346946	0.586924
EFCAB6	188.978	0.300397	0.104899	2.86369	0.00418736	0.0220158
EFCAB7	609.012	0.0076093	0.0844299	0.0901256	0.928187	0.970512
EFCAB8	0.976949	-2.82266	1.32366	-2.13247	0.0329682	NA
EFCC1	2.32596	-0.616307	0.856515	-0.719553	0.471801	0.698272
EFEMP1	270.631	-0.224865	0.337243	-0.666776	0.504915	0.723619
EFEMP2	399.05	-0.463202	0.136654	-3.3896	0.00069996	0.00482944
EFHB	25.4276	-0.778108	0.241574	-3.221	0.00127746	0.00808901
EFHC1	2732.48	0.0796119	0.0727672	1.09406	0.273927	0.508518
EFHC2	49.5018	0.0250077	0.219263	0.114054	0.909195	0.960425
EFHD1	48.2468	-0.574021	0.23732	-2.41877	0.0155733	0.0638872
EFHD2	385.415	0.384939	0.101677	3.78589	0.00015316	0.00126707
EFL1	632.657	0.253411	0.0758755	3.33982	0.00083831	0.00563816
EFNA1	137.775	1.14737	0.209897	5.46633	4.59e-08	7.66e-07
EFNA2	75.8462	-0.370455	0.207305	-1.78701	0.0739365	0.211491
EFNA3	72.5596	-0.272875	0.189895	-1.43698	0.150724	0.349878
EFNA4	48.2112	-0.782191	0.184216	-4.24606	2.18e-05	0.00021896
EFNA5	211.422	0.394494	0.213431	1.84834	0.0645527	0.191699
EFNB1	462.713	-0.457722	0.157622	-2.90392	0.00368518	0.0197651
EFNB2	338.656	0.0334969	0.183011	0.183032	0.854773	0.936908
EFNB3	337.185	-0.368154	0.157268	-2.34094	0.0192354	0.0755619
EFR3A	9271.28	0.347521	0.0529315	6.56548	5.19e-11	1.33e-09
EFR3B	884.348	0.274055	0.0921907	2.97269	0.00295201	0.0164308
EFS	604.245	-0.247114	0.107224	-2.30465	0.021186	0.0816358
EFTUD1P1	3.17954	0.544602	0.671349	0.811205	0.417248	0.652287
EFTUD2	1663.1	0.0774115	0.0534727	1.44768	0.147705	0.34552
EGF	1366.03	-1.05297	0.103635	-10.1604	2.98e-24	2.32e-22
EGFEM1P	54.6781	-0.170484	0.208238	-0.818695	0.41296	0.648276
EGFL6	20.4102	0.0488438	0.384815	0.126928	0.898997	0.955748
EGFL7	69.8483	0.942451	0.577415	1.63219	NA	NA
EGFL8	21.6383	0.0287452	0.314366	0.0914386	0.927144	0.970133
EGFLAM	10884.5	0.585617	0.0648232	9.03407	1.65e-19	9.65e-18
EGFLAM-AS1	1.60813	0.206376	1.04754	0.197011	0.843819	NA
EGFR	524.21	-0.982637	0.176707	-5.56083	2.69e-08	4.67e-07
EGLN1	2734.58	-0.269945	0.0934819	-2.88767	0.00388104	0.0206574
EGLN2	137.158	0.0755805	0.109591	0.689656	0.49041	0.713024
EGLN3	488.54	-0.140701	0.390902	-0.359939	0.718893	0.864856
EGR1	1084.44	3.77386	0.121907	30.9568	2.06e-210	9.21e-207
EGR2	117.465	4.56929	0.259964	17.5766	3.72e-69	2.03e-66
EGR3	53.1864	4.20904	0.283483	14.8476	7.21e-50	1.9e-47
EGR4	1.11354	0.841351	1.20838	0.696265	0.486263	NA
EHBP1	1474.56	0.181467	0.07129	2.54547	0.0109129	0.0479942
EHBP1L1	97.7601	0.101579	0.16085	0.631515	0.527704	0.741991
EHD1	432.02	0.183692	0.0781037	2.3519	0.018678	0.0738125
EHD2	188.407	0.176464	0.196645	0.897373	0.36952	0.608051
EHD3	600.964	-0.414228	0.0769979	-5.37973	7.46e-08	1.2e-06
EHD4	868.564	-0.130474	0.0601514	-2.1691	0.0300753	0.107598
EHF	4.66763	-0.863197	0.618764	-1.39504	0.163005	0.367126
EHHADH	99.0464	-0.375307	0.170846	-2.19675	0.0280381	0.10202
EHMT1	1681.1	-0.0274405	0.0579894	-0.473199	0.636072	0.815819
EHMT2	1773.38	-0.156378	0.0482624	-3.24016	0.00119464	0.00765341
EHMT2-AS1	1.71926	0.207981	1.07849	0.192845	0.84708	NA
EI24	1999.46	0.118522	0.0564518	2.09953	0.0357702	0.123362
EI24P2	2.70345	0.127141	0.750463	0.169417	0.865469	0.939667
EID1	7274.07	-0.168853	0.0531084	-3.1794	0.0014758	0.00915092
EID2	711.873	-0.130159	0.0630626	-2.06396	0.0390216	0.131736
EID2B	438.602	-0.088093	0.0814037	-1.08218	0.279175	0.514186
EID3	6.70018	2.14046	0.526021	4.06915	4.72e-05	0.00044082
EIF1	10430.3	0.271966	0.0473471	5.7441	9.24e-09	1.75e-07
EIF1AD	461.209	0.105025	0.0675466	1.55485	0.119981	0.299192
EIF1AX	2870.66	0.19976	0.0799472	2.49864	0.0124669	0.0535668
EIF1AXP1	10.4317	0.0892826	0.363673	0.245502	0.806068	0.912037
EIF1B	1663.52	0.177336	0.0447527	3.96257	7.41e-05	0.0006597
EIF1B-AS1	51.7135	-0.109097	0.187547	-0.581704	0.560766	0.76584
EIF1P3	1.77827	-0.12575	0.961853	-0.130738	0.895983	NA
EIF1P5	2.24471	-0.28507	0.74026	-0.385095	0.700167	0.85547
EIF1P6	5.56738	-0.0044444	0.582363	-0.0076317	0.993911	0.996685
EIF2A	2113	0.257098	0.067262	3.82233	0.0001322	0.00111045
EIF2AK1	2192.29	-0.110023	0.0477226	-2.30546	0.0211406	0.081489
EIF2AK2	1328.57	0.074801	0.0728867	1.02626	0.304767	0.542613
EIF2AK3	1183.83	0.843248	0.0614499	13.7225	7.44e-43	1.5e-40
EIF2AK4	1044.98	0.0841961	0.0652082	1.29119	0.196638	0.414615
EIF2B1	766.087	0.0303613	0.0534873	0.567636	0.570282	0.772666
EIF2B2	987.813	0.163139	0.0566659	2.87897	0.00398978	0.0211507
EIF2B3	880.561	0.156607	0.0818805	1.91262	0.0557965	0.172367
EIF2B4	1208.6	0.140653	0.066573	2.11277	0.0346207	0.120324
EIF2B5	1083.97	0.16478	0.0493184	3.34115	0.00083432	0.00561467
EIF2D	755.257	-0.0126349	0.0595981	-0.212002	0.832106	0.926018
EIF2S1	1873.81	0.31595	0.0552928	5.71413	1.1e-08	2.06e-07
EIF2S2	1509.26	0.451224	0.071241	6.33377	2.39e-10	5.63e-09
EIF2S2P2	0.671827	1.33254	1.53486	0.868181	0.385295	NA
EIF2S2P3	0.739282	1.04627	1.37474	0.76107	0.446615	NA
EIF2S2P4	6.94879	-0.010391	0.488808	-0.0212578	0.98304	0.990779
EIF2S3	2949.75	0.27627	0.0817289	3.38032	0.00072403	0.00497557
EIF3A	5364.99	0.181658	0.0411092	4.41892	9.92e-06	0.00010736
EIF3B	1851.54	0.238287	0.0552516	4.31277	1.61e-05	0.00016699
EIF3C	31.1182	0.124349	0.237197	0.524246	0.600108	0.792187
EIF3D	2035.26	0.185396	0.0493856	3.75405	0.000174	0.00141956
EIF3E	3116.68	0.0941857	0.100369	0.93839	0.348044	0.588071
EIF3EP1	71.286	-0.0044786	0.198454	-0.0225674	0.981995	0.990038
EIF3F	3664.64	-0.150988	0.0504323	-2.99387	0.00275467	0.0155409
EIF3FP3	5.11046	-0.620887	0.553078	-1.1226	0.261606	0.495504
EIF3G	1537.15	0.0575765	0.0607512	0.947743	0.34326	0.582492
EIF3H	3086.67	-0.0571963	0.0683221	-0.837156	0.402505	0.638575
EIF3I	1708.24	0.205188	0.0524277	3.91374	9.09e-05	0.00079343
EIF3J	1451.65	0.248957	0.05273	4.72136	2.34e-06	2.91e-05
EIF3J-AS1	497.932	0.0732344	0.0699193	1.04741	0.294909	0.532038
EIF3K	1920.43	0.0240106	0.0836898	0.2869	0.774189	0.895043
EIF3KP1	1.33013	1.17033	1.00693	1.16227	0.245125	NA
EIF3L	2309.25	-0.0922739	0.0708118	-1.30309	0.192546	0.409221
EIF3LP1	1.1922	0.453149	0.985239	0.459938	0.64556	NA
EIF3LP2	0.797088	-0.276003	1.70346	-0.162024	0.871287	NA
EIF3LP3	1.13945	-0.621354	1.285	-0.483545	0.628709	NA
EIF3M	2409.3	0.139048	0.0645754	2.15327	0.0312977	0.111045
EIF4A1	64.5191	0.653717	0.157843	4.14156	3.45e-05	0.00033281
EIF4A1P10	2.32372	-0.340276	0.790997	-0.430186	0.66706	0.835619
EIF4A1P2	4.23018	0.386857	0.647402	0.597552	0.550139	0.759356
EIF4A1P4	0.651229	-1.1892	1.37384	-0.865601	0.386709	NA
EIF4A2	11461.3	0.0373757	0.05326	0.701759	0.48283	0.706986
EIF4A2P2	2.03846	-0.107929	0.986121	-0.109448	0.912847	0.962321
EIF4A2P3	5.45203	0.479342	0.610122	0.785649	0.432073	0.664908
EIF4A2P4	9.27382	0.115575	0.427304	0.270476	0.786794	0.902189
EIF4A3	1787.23	0.117206	0.0520424	2.25213	0.0243142	0.0912566
EIF4B	4618.84	-0.0360202	0.0487614	-0.738704	0.460087	0.688854
EIF4BP3	6.54685	-0.132941	0.534244	-0.248839	0.803485	0.91101
EIF4BP6	4.54485	-0.0939387	0.627406	-0.149726	0.880981	0.946056
EIF4BP7	2.64855	0.375325	0.740143	0.507098	0.612086	0.799753
EIF4E	842.43	0.101497	0.0522011	1.94434	0.0518546	0.163147
EIF4E1B	105.346	-0.020756	0.13569	-0.152966	0.878425	0.944896
EIF4E2	1688.54	-0.0180204	0.0443249	-0.406553	0.684336	0.846479
EIF4E3	703.123	-0.0739905	0.0985869	-0.75051	0.452947	0.682406
EIF4EBP1	252.93	0.757587	0.130401	5.80967	6.26e-09	1.21e-07
EIF4EBP2	2835.71	-0.261398	0.0810192	-3.22638	0.00125368	0.00796094
EIF4EBP2P2	0.663321	-1.09318	1.79852	-0.607821	0.543306	NA
EIF4EBP3	3.09533	0.365207	0.811572	0.45	0.65271	0.824784
EIF4ENIF1	923.3	0.0439193	0.0562536	0.780737	0.434957	0.667674
EIF4EP2	3.3808	1.40698	0.708833	1.98492	0.0471528	0.152104
EIF4EP3	0.657603	-1.48909	1.62872	-0.914268	0.360576	NA
EIF4G1	3583.82	0.305493	0.0671357	4.55039	5.35e-06	6.2e-05
EIF4G2	24437.3	0.0544742	0.0277563	1.96259	0.0496937	0.158475
EIF4G3	4091.26	-0.0585491	0.0482459	-1.21356	0.224917	0.452276
EIF4H	3400.4	-0.0426342	0.0645204	-0.660786	0.508749	0.726697
EIF4HP1	50.6469	0.0894589	0.182974	0.488917	0.6249	0.808293
EIF4HP2	202.335	-0.0061123	0.167071	-0.0365853	0.970816	0.985107
EIF5	6699.97	0.468193	0.0407164	11.4989	1.34e-30	1.58e-28
EIF5A	2586.79	0.208928	0.0686981	3.04125	0.00235595	0.0135822
EIF5A2	105.425	0.332451	0.162823	2.0418	0.0411716	0.137073
EIF5A2P1	0.922062	1.26489	1.24021	1.0199	0.307777	NA
EIF5AL1	14.6607	0.468087	0.380627	1.22978	0.218781	0.444204
EIF5AP3	1.45286	-0.315978	1.07775	-0.293182	0.769383	NA
EIF5B	2995.36	0.161623	0.056671	2.85195	0.0043452	0.0226661
EIF5P1	1.88185	1.54698	1.08811	1.42171	0.15511	NA
EIF6	613.232	0.225811	0.0663356	3.40407	0.0006639	0.00460191
EIPR1	820.41	0.0643045	0.0651686	0.986741	0.32377	0.562223
EIPR1-IT1	8.46072	1.03286	0.421848	2.44841	0.0143489	0.0598843
ELAC1	203.311	-0.107051	0.0920487	-1.16298	0.244837	0.475844
ELAC2	1298.89	-0.0654764	0.0519718	-1.25984	0.207726	0.429782
ELAVL1	1572.57	0.0431964	0.0757421	0.570308	0.568469	0.771583
ELAVL2	179.615	-0.0520685	0.136228	-0.382215	0.702302	0.857078
ELAVL3	373.569	0.042877	0.299432	0.143194	0.886137	0.948919
ELAVL4	77.0265	-0.33506	0.436357	-0.767859	0.442571	0.674026
ELF1	403.555	0.0357101	0.0688878	0.51838	0.604193	0.79491
ELF2	1382.93	0.151367	0.0546613	2.76918	0.00561971	0.0281066
ELF3	30.2997	1.20092	0.247176	4.85855	1.18e-06	1.56e-05
ELF3-AS1	13.8671	0.41595	0.350954	1.1852	0.235939	0.466392
ELF4	18.54	1.33202	0.327854	4.06284	4.85e-05	0.00045206
ELFN1	1437.75	0.293212	0.0810477	3.61777	0.00029715	0.00227826
ELFN1-AS1	6.45004	-0.8147	0.522766	-1.55844	0.119129	0.297861
ELFN2	352.257	-0.316738	0.15253	-2.07657	0.0378416	0.128527
ELFN2	10.6212	-0.462831	0.478735	-0.966779	0.333654	0.572508
ELK1	483.795	0.0805862	0.0834705	0.965446	0.334321	0.573053
ELK3	194.738	1.46696	0.177745	8.25318	1.54e-16	6.91e-15
ELK4	966.178	0.0543209	0.0752169	0.722191	0.470177	0.697252
ELL	228.208	0.487401	0.123585	3.94386	8.02e-05	0.00070859
ELL2	283.087	1.07204	0.103427	10.3651	3.57e-25	2.95e-23
ELL3	1.45994	-0.176099	1.07507	-0.163802	0.869887	NA
ELMO1	70.8574	-0.706323	0.280187	-2.5209	0.0117055	0.0508773
ELMO2	1687.11	0.312959	0.043714	7.15923	8.11e-13	2.62e-11
ELMO3	66.0346	-0.108999	0.183991	-0.592412	0.553574	0.761494
ELMOD1	248.406	0.0236021	0.128584	0.183554	0.854364	0.936735
ELMOD2	1897.79	-0.0018643	0.054059	-0.0344871	0.972489	0.985758
ELMOD3	497.187	-0.0181129	0.0768162	-0.235795	0.813592	0.916644
ELMSAN1	868.26	0.304621	0.0542706	5.613	1.99e-08	3.52e-07
ELN	215.082	0.0800251	0.418138	0.191384	0.848225	0.933751
ELOA	1219.65	0.127922	0.0646074	1.97998	0.0477056	0.153446
ELOA-AS1	95.9536	-0.190883	0.140468	-1.35891	0.174177	0.383233
ELOA2	1.34617	3.83599	1.26329	3.0365	0.00239341	NA
ELOB	1826.41	0.0228852	0.0750428	0.304962	0.760395	0.887563
ELOC	978.576	0.163137	0.0791735	2.0605	0.0393511	0.132669
ELOCP19	26.9218	0.392551	0.26371	1.48857	0.136601	0.327093
ELOCP21	1.18729	-0.692769	1.40325	-0.49369	0.621525	NA
ELOF1	382.579	0.0556205	0.0744749	0.746836	0.455162	0.684546
ELOVL1	355.79	0.329193	0.0892016	3.69044	0.00022387	0.00177471
ELOVL2	3126.93	-0.269383	0.0497011	-5.42006	5.96e-08	9.76e-07
ELOVL2-AS1	133.029	-0.589192	0.135792	-4.33893	1.43e-05	0.00015016
ELOVL3	7.89307	0.560899	0.456507	1.22868	0.219194	0.444601
ELOVL4	9824.81	-0.372062	0.0547832	-6.79154	1.11e-11	3.1e-10
ELOVL5	1394.44	0.606771	0.0885491	6.85236	7.26e-12	2.09e-10
ELOVL6	911.848	0.132573	0.0612426	2.16472	0.0304095	0.108359
ELOVL7	42.0853	-0.241888	0.201796	-1.19867	0.230654	0.460261
ELP1	3749.91	-0.0957619	0.041666	-2.29832	0.0215434	0.0827283
ELP2	2230	0.025645	0.0448239	0.572128	0.567235	0.770821
ELP3	827.713	0.0312928	0.0533091	0.587006	0.557199	0.763395
ELP4	968.002	-0.255322	0.0588458	-4.33884	1.43e-05	0.00015016
ELP5	1173.43	0.0481138	0.0611868	0.786343	0.431666	0.664556
ELP6	338.21	-0.142676	0.084806	-1.68238	0.0924948	0.249688
ELSPBP1	412.011	0.261523	0.173421	1.50802	0.131549	0.319088
EMB	718.332	-0.399188	0.118636	-3.36481	0.00076596	0.00522192
EMBP1	1.75641	2.59845	1.29997	1.99885	0.045625	NA
EMC1	5139.77	-0.0083446	0.0857658	-0.0972955	0.922492	0.9677
EMC10	1658.83	-0.271834	0.0808446	-3.36242	0.00077263	0.00525741
EMC2	720.829	0.238741	0.079751	2.99359	0.0027572	0.0155512
EMC3	1486.57	0.0655757	0.0663502	0.988326	0.322993	0.561366
EMC3-AS1	56.4985	-0.222635	0.159194	-1.39851	0.161959	0.365786
EMC4	1462.95	-0.0413798	0.0638981	-0.647589	0.517251	0.733787
EMC6	540.056	0.0390314	0.0802312	0.486487	0.626622	0.809166
EMC7	1325.77	0.0249967	0.0681644	0.366712	0.713834	0.862476
EMC8	615.746	0.115484	0.0562872	2.05168	0.0402003	0.134581
EMC9	747.85	0.460705	0.0757781	6.07966	1.2e-09	2.55e-08
EMCN	1.09628	1.56205	1.6711	0.934747	0.349919	NA
EMD	718.356	0.154794	0.0646888	2.3929	0.0167159	0.0675968
EME1	52.9666	-0.328267	0.183695	-1.78702	0.0739339	0.211491
EME2	330.971	0.0176422	0.116854	0.150976	0.879995	0.94566
EMG1	405.671	0.0299301	0.0856701	0.349364	0.726816	0.868929
EMG1	12.0078	-0.0317157	0.365874	-0.0866845	0.930922	0.971784
EMID1	46.4176	-0.0831986	0.358476	-0.23209	0.816469	0.918194
EMILIN1	24.7172	-0.233773	0.241087	-0.969661	0.332215	0.571147
EMILIN2	23.3971	1.01348	0.564761	1.79453	0.0727282	0.209041
EMILIN3	46.1351	-0.491558	0.268218	-1.83268	0.0668496	0.19654
EML1	5266.72	0.126502	0.0680491	1.85899	0.0630288	0.188422
EML2	222.17	-0.340052	0.102255	-3.32553	0.00088251	0.00590527
EML2-AS1	0.934201	2.90494	1.35318	2.14676	0.0318128	NA
EML3	1862.39	0.204761	0.0642289	3.18799	0.00143265	0.0089254
EML4	1869.99	0.0142558	0.063731	0.223687	0.823001	0.920982
EML5	2905.5	0.326807	0.0856996	3.8134	0.00013707	0.00114749
EML6	1092.88	0.449313	0.094817	4.73874	2.15e-06	2.71e-05
EMP1	187.719	2.69841	0.195186	13.8248	1.81e-43	3.71e-41
EMP2	86.0701	0.485593	0.302938	1.60294	0.108947	0.279837
EMP3	185.187	1.02732	0.146923	6.99228	2.7e-12	8.13e-11
EMSY	1090.2	-0.01266	0.0567352	-0.223142	0.823425	0.92128
EMX1	13.2322	-0.824438	0.599959	-1.37416	0.169393	0.376555
EMX2	30.1515	-0.184901	0.419292	-0.440983	0.659225	0.829884
EMX2OS	45.8711	0.191949	0.300311	0.639167	0.522714	0.738107
EN2	21.924	0.255977	0.262385	0.975579	0.329273	0.567745
ENAH	2661.61	0.210438	0.0780245	2.69708	0.00699514	0.0335239
ENAM	3.00451	-0.0990198	0.79588	-0.124415	0.900986	0.956671
ENC1	1156.26	1.05382	0.218798	4.81642	1.46e-06	1.9e-05
ENDOD1	255.59	0.772319	0.191893	4.02473	5.7e-05	0.00052394
ENDOG	521.73	-0.170567	0.0746567	-2.28469	0.0223312	0.0851551
ENDOU	0.800012	0.613764	1.56374	0.392498	0.69469	NA
ENDOV	458.503	-0.14244	0.0685235	-2.07871	0.0376441	0.128148
ENG	5.02104	2.79797	1.03789	2.69583	NA	NA
ENGASE	1298.57	-0.0610358	0.0626461	-0.974295	0.32991	0.568406
ENHO	128.551	-0.853998	0.18453	-4.62795	3.69e-06	4.43e-05
ENKD1	529.443	-0.018034	0.0705831	-0.2555	0.798337	0.908706
ENKUR	169.449	-0.676396	0.124272	-5.44286	5.24e-08	8.68e-07
ENO1	23696.9	-0.425882	0.126443	-3.36818	0.00075667	0.00516502
ENO1-AS1	8.675	-0.718656	0.425785	-1.68784	0.0914427	0.247723
ENO1-IT1	4.98112	0.359559	0.549972	0.653777	0.513255	0.730571
ENO1P2	1.25164	-0.939347	1.37712	-0.682108	0.49517	NA
ENO2	55867.7	-0.46992	0.0684017	-6.87	6.42e-12	1.85e-10
ENO3	88.0195	-0.17911	0.152577	-1.1739	0.240435	0.47118
ENO4	64.7687	-0.345292	0.14115	-2.44627	0.0144341	0.0601574
ENOPH1	1563.48	0.101481	0.0775076	1.30931	0.190431	0.405998
ENOSF1	1114.79	-0.141967	0.102265	-1.38824	0.165065	0.370211
ENOX1	118.212	0.428473	0.137187	3.12328	0.00178846	0.0107303
ENOX2	282.998	-0.0754145	0.103278	-0.730209	0.465262	0.693603
ENPEP	11.6263	0.112806	0.386776	0.291657	0.770549	0.892724
ENPP1	47.6201	0.82009	0.205533	3.99008	6.61e-05	0.00059572
ENPP2	408.549	0.30351	0.31689	0.957779	0.338174	0.576787
ENPP3	15.922	1.01938	0.527396	1.93285	0.0532547	0.166443
ENPP4	707.31	-0.0081021	0.0814432	-0.0994821	0.920755	0.966897
ENPP5	300.89	-0.55463	0.101472	-5.46582	4.61e-08	7.68e-07
ENPP6	1.71442	-0.55207	1.1717	-0.471169	0.63752	NA
ENPP7P11	1.72393	-0.744272	0.964569	-0.771611	0.440345	NA
ENPP7P4	3.21593	1.87128	0.715112	2.61677	0.00887673	0.0405939
ENPP7P8	0.876796	-1.28283	1.77668	-0.722039	0.47027	NA
ENSA	3979.67	0.101234	0.0434425	2.3303	0.0197901	0.0773343
ENSAP2	4.59054	0.0926037	0.587048	0.157745	0.874658	0.943783
ENTPD1	17.7118	-0.370486	0.342514	-1.08167	0.279401	0.514396
ENTPD1-AS1	202.619	-0.180341	0.112607	-1.6015	0.109265	0.28043
ENTPD2	13.2676	0.0629538	0.34897	0.180399	0.85684	0.937211
ENTPD3	4.4936	0.446178	0.551066	0.809664	0.418133	0.653193
ENTPD3-AS1	114.167	-0.0153707	0.162607	-0.0945265	0.924691	0.968755
ENTPD4	2063.12	-0.0525066	0.0476003	-1.10307	0.269996	0.504186
ENTPD5	423.687	-0.0440791	0.063634	-0.692697	0.4885	0.711472
ENTPD6	1046.78	0.133166	0.0623626	2.13535	0.0327321	0.115045
ENTPD7	250.736	0.177994	0.0979303	1.81756	0.0691315	0.201241
ENTPD8	15.764	-0.497856	0.425423	-1.17026	0.241896	0.47264
ENY2	1366.66	0.0661496	0.0525719	1.25827	0.208294	0.430547
EOGT	1014.37	-0.16114	0.0923321	-1.74522	0.0809471	0.22624
EOMES	15.0673	-1.12331	0.531709	-2.11265	0.0346312	0.120342
EP300	3165.82	0.0134889	0.0844518	0.159723	0.8731	0.943218
EP300-AS1	1.39273	0.229765	1.04321	0.220249	0.825678	NA
EP400	2438.96	-0.0192691	0.0837319	-0.230129	0.817992	0.918871
EP400NL	390.79	0.269055	0.0948549	2.83649	0.00456123	0.0236157
EPAS1	4573.88	-0.427368	0.078814	-5.42248	5.88e-08	9.67e-07
EPB41	13900.6	-0.32719	0.068423	-4.78187	1.74e-06	2.23e-05
EPB41L1	2258.48	0.0172573	0.108743	0.158698	0.873907	0.943371
EPB41L2	33035.4	-0.277728	0.0804263	-3.4532	0.00055397	0.00392989
EPB41L3	3571.54	0.212656	0.0630935	3.37049	0.00075034	0.00512808
EPB41L4A	756.6	-0.176349	0.1081	-1.63135	0.102816	0.268648
EPB41L4A-AS1	754.412	-0.0484396	0.0590046	-0.820945	0.411678	0.647306
EPB41L4A-AS2	44.2877	-0.238011	0.182596	-1.30348	0.19241	0.408972
EPB41L4B	185.982	-0.0274176	0.152926	-0.179287	0.857713	0.937527
EPB41L5	3698.6	-0.0307279	0.0481848	-0.63771	0.523662	0.738781
EPB42	4.07994	-0.0998372	0.583493	-0.171103	0.864143	0.939257
EPC1	1990.42	0.292888	0.0807518	3.62701	0.00028672	0.00220661
EPC2	1070.84	0.189667	0.0481993	3.93505	8.32e-05	0.00073278
EPCAM	6.9665	-0.31568	0.489666	-0.644684	0.519132	0.735478
EPDR1	231.762	-0.0149922	0.128303	-0.11685	0.906979	0.958853
EPG5	1191.35	-0.0869021	0.0911031	-0.953888	0.34014	0.578974
EPGN	1.66967	1.50497	1.08002	1.39347	0.163477	NA
EPHA1	3.56641	-0.750426	0.677618	-1.10745	0.268101	0.502363
EPHA1-AS1	1.75175	1.95582	1.03943	1.88162	0.0598877	NA
EPHA10	1094.27	-0.281293	0.0927081	-3.03418	0.00241189	0.0138726
EPHA2	754.93	0.503228	0.0947263	5.31244	1.08e-07	1.71e-06
EPHA3	1021.39	-0.211474	0.10669	-1.98214	0.047464	0.152787
EPHA4	455.098	-0.200604	0.155396	-1.29092	0.196731	0.414694
EPHA5	398.628	-0.311486	0.183005	-1.70206	0.0887445	0.242191
EPHA5-AS1	49.2701	-0.21501	0.182997	-1.17494	0.240019	0.470872
EPHA6	11.8695	-0.0085144	0.482875	-0.0176327	0.985932	0.992087
EPHA7	311.476	-0.816751	0.161002	-5.07294	3.92e-07	5.69e-06
EPHA8	920.495	0.367061	0.0943088	3.89212	9.94e-05	0.00085955
EPHB1	343.013	-0.654598	0.252589	-2.59155	0.00955436	0.0430419
EPHB2	1731.7	-0.729093	0.259567	-2.80888	0.00497144	0.0254049
EPHB3	126.078	0.240289	0.224042	1.07252	0.283488	0.519126
EPHB4	105.375	-0.480461	0.233185	-2.06043	0.0393578	0.132671
EPHB6	430.118	-0.227579	0.14689	-1.54931	0.121307	0.301458
EPHX1	638.817	-0.168564	0.0777631	-2.16766	0.0301846	0.107886
EPHX2	896.653	-0.544272	0.0789836	-6.89095	5.54e-12	1.62e-10
EPHX3	2.29142	0.526401	0.981893	0.536108	0.591884	0.786708
EPHX4	18.6035	0.730783	0.320197	2.28229	0.0224721	0.0855613
EPM2A	564.329	-0.148437	0.0585631	-2.53465	0.011256	0.0492709
EPM2AIP1	2732.11	-0.042376	0.0445989	-0.950159	0.342032	0.581067
EPN1	1697.35	-0.0789026	0.0660706	-1.19422	0.232393	0.46266
EPN2	1192.66	0.0365698	0.0547072	0.668464	0.503838	0.722679
EPO	12.0244	0.873111	1.27121	0.686836	0.492186	0.714287
EPOP	210.672	-0.172167	0.133073	-1.29378	0.195741	0.413462
EPOR	87.713	-0.378793	0.165877	-2.28357	0.0223969	0.0853474
EPPK1	21.0138	-0.470335	0.314327	-1.49632	0.13457	0.323959
EPRS	6925.9	0.263588	0.0583966	4.51376	6.37e-06	7.25e-05
EPS15	2386.63	0.00471438	0.0426771	0.110466	0.91204	0.961912
EPS15L1	914.037	-0.0036562	0.0547807	-0.0667433	0.946786	0.977276
EPS8	5877.1	-0.310323	0.075046	-4.13511	3.55e-05	0.00034186
EPS8L1	20.6922	0.272767	0.264991	1.02934	0.303318	0.540875
EPS8L2	57.5382	-0.098034	0.205029	-0.478148	0.632545	0.813409
EPSTI1	2.50821	-0.342387	0.904945	-0.378351	0.70517	0.85872
EPYC	2.65231	0.287893	0.808778	0.35596	0.72187	0.866271
EQTN	2.62048	-0.468434	0.69618	-0.672864	0.501034	0.720257
ERAL1	641.84	-0.138781	0.0618504	-2.24382	0.0248443	0.0929102
ERAP1	1111.04	0.380345	0.0619511	6.13943	8.28e-10	1.8e-08
ERAP2	58.0726	-0.28744	0.191592	-1.50027	0.133544	0.322537
ERAS	9.55675	0.0390674	0.400449	0.097559	0.922282	0.967545
ERBB2	1128.57	-0.35898	0.0891714	-4.02573	5.68e-05	0.00052194
ERBB3	38.6325	1.6084	0.257078	6.25647	3.94e-10	8.97e-09
ERBB4	110.411	-0.979986	0.227923	-4.29964	1.71e-05	0.00017638
ERBIN	2429.43	0.217013	0.054699	3.96739	7.27e-05	0.0006487
ERC1	1408.19	-0.114142	0.0912074	-1.25146	0.210768	0.433793
ERC2	343.33	0.121477	0.0790869	1.53599	0.124541	0.307244
ERC2-IT1	2.49022	0.464735	0.876163	0.53042	0.59582	0.789039
ERCC1	1057.65	0.123302	0.0696596	1.77006	0.0767168	0.21808
ERCC2	561.844	-0.0419415	0.076409	-0.548908	0.583069	0.781482
ERCC3	1160.32	0.0561663	0.0507822	1.10602	0.268716	0.503012
ERCC4	750.696	-0.045582	0.0537156	-0.84858	0.396115	0.632513
ERCC5	74.7287	-0.111893	0.149498	-0.748457	0.454185	0.683719
ERCC6	902.924	-0.121272	0.0659693	-1.8383	0.0660175	0.194963
ERCC6L	20.3681	1.0394	0.281483	3.69257	0.000222	0.00176301
ERCC6L2	960.763	0.00831917	0.0730458	0.11389	0.909325	0.960453
ERCC8	295.004	0.0503631	0.0825062	0.610416	0.541586	0.752584
EREG	4.73955	5.68274	1.07524	5.28512	1.26e-07	1.97e-06
ERF	675.247	0.298191	0.0674693	4.41966	9.89e-06	0.00010709
ERFE	2.06044	1.54396	0.891767	1.73135	0.0833887	0.231265
ERG28	936.273	-0.16111	0.0606354	-2.65703	0.00788321	0.03687
ERGIC1	1309.78	-0.138406	0.0764824	-1.80964	0.0703516	0.203866
ERGIC2	1111.24	0.231911	0.0703521	3.29643	0.00097924	0.00646942
ERGIC3	2580.45	-0.169131	0.0434104	-3.89609	9.78e-05	0.00084656
ERH	2633.74	0.106609	0.0680408	1.56684	0.117152	0.294595
ERHP1	0.671826	0.470901	1.64317	0.286581	0.774433	NA
ERI1	1944.95	0.373161	0.054618	6.83221	8.36e-12	2.38e-10
ERI2	484.153	-0.132151	0.0784473	-1.68458	0.0920696	0.248958
ERI3	857.122	-0.042762	0.0535616	-0.79837	0.424656	0.658666
ERI3-IT1	6.36393	-0.51307	0.462277	-1.10988	0.267053	0.501532
ERICD	13.7724	-0.112043	0.330606	-0.3389	0.734685	0.873257
ERICH1	337.657	0.132452	0.0688227	1.92454	0.0542868	0.168962
ERICH2	43.3569	0.465639	0.189578	2.45619	0.014042	0.0588336
ERICH3	11.2638	-0.394164	0.417282	-0.944598	0.344864	0.584726
ERICH4	1.52343	0.0375129	0.945033	0.0396948	0.968336	NA
ERICH5	194.599	-0.457533	0.141365	-3.23654	0.00120988	0.0077288
ERICH6-AS1	3.69395	-0.962803	0.656364	-1.46687	0.14241	0.336684
ERICH6B	1.40875	-0.970524	1.20877	-0.802902	0.422032	NA
ERLEC1	2159.57	-0.0227086	0.0548157	-0.414272	0.678675	0.843047
ERLIN1	544.842	0.0537527	0.0605592	0.887605	0.374753	0.612905
ERLIN2	1940.17	-0.206638	0.0384103	-5.37976	7.46e-08	1.2e-06
ERMAP	1395.46	-0.286479	0.0658904	-4.34781	1.38e-05	0.0001447
ERMARD	518.623	-0.0791779	0.0693768	-1.14127	0.253756	0.486096
ERMN	15.5079	-0.833679	0.463145	-1.80004	0.0718546	0.207149
ERMP1	384.393	-0.0491344	0.0897611	-0.547391	0.58411	0.781792
ERN1	1257.35	1.61524	0.099844	16.1776	7.25e-59	2.8e-56
ERO1A	1509.04	0.309286	0.122399	2.52687	0.0115085	0.050141
ERO1B	595.518	0.932592	0.0750974	12.4184	2.08e-35	3.14e-33
ERP27	1.32536	1.50269	1.06815	1.40682	0.159481	NA
ERP29	1824.99	-0.0334653	0.041046	-0.815312	0.414893	0.649901
ERP29P1	1.12709	-1.11874	1.1767	-0.950746	0.341734	NA
ERP44	1631.68	0.109503	0.042254	2.59153	0.00955498	0.0430419
ERRFI1	1387.69	0.195909	0.0570342	3.43495	0.00059267	0.00416485
ERV3-1	461.445	-0.118799	0.0984221	-1.20704	0.227418	0.455793
ERVH48-1	3.58794	4.48715	3.06975	1.46173	NA	NA
ERVK-28	1.58021	1.27737	1.07421	1.18913	0.23439	NA
ERVK13-1	679.746	-0.119285	0.0997834	-1.19544	0.231916	0.461933
ERVK3-1	348.808	0.00326609	0.0858768	0.0380323	0.969662	0.984731
ERVK9-11	95.9575	-0.312638	0.136898	-2.28373	0.0223876	0.0853267
ERVV-1	0.930599	2.74615	1.46014	1.88074	0.0600069	NA
ESAM	93.8759	-0.48904	0.161983	-3.01908	0.00253548	0.01451
ESCO1	870.34	0.228356	0.0662159	3.44865	0.00056339	0.00399166
ESCO2	35.7818	-0.441571	0.260482	-1.69521	0.0900358	0.244969
ESD	2204.71	0.0806818	0.0702884	1.14787	0.251023	0.48312
ESF1	1401.88	0.165855	0.0884388	1.87537	0.0607423	0.183249
ESPL1	25.1571	0.322383	0.306768	1.0509	0.293305	0.530211
ESPN	3558.73	-0.331482	0.09493	-3.49186	0.00047967	0.0034553
ESPNL	13.9055	0.0196937	0.315597	0.0624013	0.950243	0.978757
ESPNP	2.58364	-0.65433	0.775632	-0.843609	0.398888	0.635221
ESR1	1.66601	0.704622	0.938771	0.75058	0.452906	NA
ESR2	6.26902	-0.290948	0.494119	-0.588822	0.555981	0.762798
ESRP1	4.45739	-0.0990117	0.619779	-0.159753	0.873076	0.943218
ESRP2	0.860967	-0.692334	1.34393	-0.515154	0.606445	NA
ESRRA	552.3	0.100148	0.0619158	1.61748	0.105774	0.274075
ESRRB	1203.47	-1.66951	0.103004	-16.2082	4.41e-59	1.74e-56
ESRRG	3439.19	-0.275493	0.054576	-5.04787	4.47e-07	6.43e-06
ESS2	525.513	-0.107948	0.0697653	-1.54731	0.121789	0.302253
ESYT1	480.928	0.31904	0.0762104	4.1863	2.84e-05	0.00027823
ESYT2	1016.81	0.112652	0.059741	1.88567	0.0593397	0.18014
ESYT3	56.5019	0.216014	0.248578	0.868998	0.384848	0.622697
ETAA1	640.968	-0.0640347	0.0678662	-0.943543	0.345403	0.58533
ETF1	2085.82	0.292767	0.0498246	5.87595	4.2e-09	8.34e-08
ETFA	1720.06	0.13268	0.0597869	2.21922	0.0264721	0.0973655
ETFB	555.768	-0.193474	0.0905616	-2.13638	0.0326484	0.114787
ETFBKMT	130.794	-0.069635	0.125309	-0.555707	0.578411	0.77808
ETFDH	605.091	0.121804	0.0715045	1.70345	0.0884845	0.241687
ETFRF1	809.434	0.144553	0.083635	1.72838	0.0839202	0.232532
ETHE1	100.404	-0.0540401	0.138418	-0.390413	0.696231	0.852751
ETNK1	1884.63	0.140685	0.058966	2.38587	0.0170387	0.0685433
ETNK2	596.734	-0.226357	0.103003	-2.19757	0.0279797	0.101857
ETNPPL	31.5383	-2.06094	0.596694	-3.45393	0.00055248	0.00392058
ETS1	29.9164	4.54114	0.440492	10.3092	6.4e-25	5.18e-23
ETS2	178.906	0.63924	0.104394	6.12335	9.16e-10	1.96e-08
ETV1	527.564	-0.278364	0.144923	-1.92077	0.0547605	0.170105
ETV2	13.4117	0.0700776	0.335108	0.209119	0.834355	0.92726
ETV3	756.407	0.389204	0.0697831	5.57734	2.44e-08	4.27e-07
ETV3L	2.47259	0.198239	0.846762	0.234114	0.814896	0.917185
ETV4	117.84	0.1096	0.198347	0.552565	0.580561	0.779546
ETV5	749.046	-0.137684	0.157047	-0.876705	0.380647	0.619104
ETV6	296.062	1.16187	0.0819323	14.1808	1.2e-45	2.62e-43
ETV7	3.04953	0.613798	0.707489	0.867572	0.385629	0.623457
EVA1A	52.9887	1.81769	0.212013	8.57347	1e-17	5.09e-16
EVA1B	38.5281	0.165416	0.207342	0.797793	0.424991	0.658852
EVA1C	47.9102	0.971318	0.229734	4.22801	2.36e-05	0.00023507
EVC	403.864	-0.220398	0.176606	-1.24797	0.212043	0.435258
EVC2	11.5214	-0.0281706	0.45601	-0.0617764	0.950741	0.978757
EVI5	468.283	0.318001	0.0684131	4.64825	3.35e-06	4.04e-05
EVI5L	1068.93	-0.0157787	0.0613037	-0.257386	0.796881	0.90827
EVL	4611.54	-0.0019688	0.0531804	-0.0370217	0.970468	0.984977
EVPL	51.7546	3.20571	0.260718	12.2957	9.55e-35	1.4e-32
EWSAT1	15.3092	0.506133	0.355182	1.42499	0.154159	0.354707
EWSR1	6309.35	0.057261	0.0456712	1.25377	0.209927	0.432778
EXD1	2.27078	0.819388	0.885651	0.925182	0.354871	0.59482
EXD2	1218.08	-0.0925	0.0462849	-1.99849	0.0456633	0.14826
EXD3	340.666	-0.0668024	0.106356	-0.628101	0.529938	0.743754
EXO1	18.3239	-0.589611	0.481173	-1.22536	0.220439	0.445914
EXO5	237.024	-0.131057	0.0832026	-1.57515	0.115222	0.291016
EXOC1	1748.72	0.153529	0.0705501	2.17618	0.0295421	0.106046
EXOC1L	1.60476	-1.29231	1.09043	-1.18513	0.235966	NA
EXOC2	1451.67	0.0268041	0.0510081	0.525486	0.599245	0.791704
EXOC3	1007.89	0.00222599	0.0702494	0.0316869	0.974722	0.98639
EXOC3-AS1	205.09	-0.236139	0.104535	-2.25894	0.0238872	0.0899402
EXOC3L1	24.0879	0.00225978	0.308803	0.00731787	0.994161	0.996876
EXOC3L2	8.01528	-0.484564	0.551927	-0.87795	0.379971	0.618416
EXOC3L4	0.909583	-0.985193	1.44991	-0.679485	0.49683	NA
EXOC4	2779.08	-0.321379	0.0404974	-7.93579	2.09e-15	8.5e-14
EXOC5	2999.49	0.216537	0.0487141	4.44506	8.79e-06	9.64e-05
EXOC5P1	3.46162	0.234225	0.66883	0.350201	0.726188	0.868455
EXOC6	1104	-0.302076	0.0694319	-4.35067	1.36e-05	0.00014308
EXOC6B	922.675	-0.0920088	0.0564537	-1.62981	0.103142	0.269155
EXOC7	3859.46	-0.0136315	0.0464717	-0.293329	0.76927	0.891943
EXOC8	794.88	0.0478847	0.055507	0.86268	0.388314	0.62581
EXOG	312.366	0.0560225	0.0861632	0.65019	0.515569	0.732283
EXOSC1	501.529	0.00505507	0.0841673	0.0600597	0.952108	0.979004
EXOSC10	2321.21	0.191637	0.0773648	2.47706	0.0132469	0.0561107
EXOSC2	611.167	0.0330116	0.0699346	0.472035	0.636901	0.816299
EXOSC3	343.912	0.0511677	0.0832549	0.614591	0.538825	0.750422
EXOSC3P1	3.04425	-0.182223	0.7828	-0.232784	0.81593	0.917818
EXOSC4	206.855	0.1124	0.096124	1.16932	0.242274	0.472999
EXOSC5	188.583	0.0139417	0.0983669	0.141732	0.887292	0.949646
EXOSC6	945.752	0.104585	0.0681967	1.53357	0.125135	0.307997
EXOSC7	488.296	0.00877688	0.0608065	0.144341	0.885231	0.948292
EXOSC8	758.99	0.423894	0.0751567	5.64013	1.7e-08	3.07e-07
EXOSC9	695.047	0.115486	0.0700775	1.64797	0.0993582	0.262367
EXPH5	251.716	0.940216	0.138201	6.80327	1.02e-11	2.89e-10
EXT1	1083.5	0.54792	0.085227	6.42895	1.28e-10	3.12e-09
EXT2	1259.49	-0.102564	0.0482846	-2.12416	0.0336567	0.117484
EXTL1	79.7209	-0.571957	0.211915	-2.69899	0.00695502	0.033379
EXTL2	976.616	0.184713	0.0742792	2.48674	0.0128921	0.0548984
EXTL3	1699.35	0.0507433	0.0570392	0.889622	0.373669	0.611893
EXTL3-AS1	138.011	-0.0920745	0.153203	-0.600997	0.547842	0.757425
EYA1	79.2232	0.799203	0.244344	3.27082	0.00107237	0.00699808
EYA2	91.9038	-0.242475	0.226457	-1.07074	0.284288	0.520208
EYA3	808.926	-0.09387	0.0621418	-1.51058	0.130896	0.318193
EYA4	73.1445	-0.269823	0.232707	-1.1595	0.246254	0.477524
EYS	2976.84	0.0373833	0.096691	0.386627	0.699033	0.85464
EZH1	2810.51	-0.0617164	0.0608942	-1.0135	0.31082	0.549503
EZH2	644.664	0.267972	0.0796412	3.36474	0.00076617	0.00522192
EZR	1779.19	-0.0277636	0.0939224	-0.295602	0.767534	0.890861
EZR-AS1	0.672503	1.59393	1.77297	0.899017	0.368644	NA
F10	9.81564	0.0590045	0.489124	0.120633	0.903982	0.957763
F10-AS1	16.4135	-0.365392	0.427122	-0.855475	0.392288	0.629319
F11	4.92898	0.231009	0.626575	0.368685	0.712363	0.861756
F11R	32.3641	-0.0699172	0.259388	-0.269547	0.787509	0.902392
F12	21.51	0.444796	0.279583	1.59093	0.111626	0.284726
F13A1	33.6572	1.7485	0.272814	6.40911	1.46e-10	3.53e-09
F2	2.1386	1.61687	0.918206	1.7609	0.0782554	0.221135
F2R	427.148	0.882158	0.147358	5.98651	2.14e-09	4.39e-08
F2RL1	69.3778	1.70682	0.171886	9.92998	3.08e-23	2.24e-21
F2RL2	954.108	-0.175409	0.12432	-1.41095	0.158259	0.360495
F3	989.458	0.0282861	0.141222	0.200296	0.841249	0.930738
F5	14.0479	0.333905	0.408699	0.816996	0.413931	0.649102
F7	20.2767	-0.28827	0.271383	-1.06223	0.288132	0.525021
F8	258.429	-0.282233	0.138508	-2.03767	0.0415831	0.138102
F8A1	56.3337	-0.423245	0.174509	-2.42535	0.0152936	0.0629588
FA2H	41.1559	0.1596	0.23279	0.685596	0.492968	0.714863
FAAH	579.182	-0.361884	0.0909743	-3.97788	6.95e-05	0.00062336
FAAH2	225.428	0.319207	0.123916	2.57599	0.0099953	0.0445533
FAAHP1	41.0458	-0.422445	0.198481	-2.12838	0.0333053	0.116566
FAAP100	1073.9	-0.193423	0.0681145	-2.83968	0.00451595	0.0234083
FAAP20	546.261	-0.0646635	0.0625251	-1.0342	0.301042	0.538163
FAAP24	13.4586	-0.305437	0.357144	-0.855221	0.392429	0.629409
FABP12	370.94	-0.229706	0.10885	-2.11029	0.0348332	0.120912
FABP3	19.3978	0.937809	0.317545	2.95331	0.00314382	0.0172849
FABP4	47.4292	-0.307703	0.197247	-1.55999	0.118763	0.297146
FABP5	187.932	1.27433	0.125799	10.1299	4.07e-24	3.15e-22
FABP5P3	0.732658	0.590328	1.58269	0.372991	0.709155	NA
FABP6	7.14767	-0.261417	0.496433	-0.526591	0.598477	0.791247
FABP7	4192.55	-0.164797	0.211788	-0.778124	0.436496	0.669225
FABP7P1	1.34741	1.20879	1.10245	1.09646	0.272877	NA
FABP9	9.45023	-0.340828	0.392712	-0.867883	0.385459	0.623445
FADD	385.389	0.138509	0.0728329	1.90174	0.0572055	0.175606
FADS1	2355.09	0.368286	0.0485171	7.59084	3.18e-14	1.18e-12
FADS2	2505.04	0.163242	0.0527528	3.09448	0.00197158	0.0116634
FADS3	309.964	0.51879	0.112395	4.61577	3.92e-06	4.66e-05
FADS6	4.5877	0.287247	0.635343	0.452113	0.651188	0.824089
FAF1	1543.43	0.0830077	0.0498013	1.66678	0.0955588	0.255435
FAF2	1762.37	-0.0057847	0.0483892	-0.119545	0.904844	0.958359
FAH	148.356	0.417385	0.115641	3.60932	0.000307	0.00234258
FAHD1	573.61	-0.0680426	0.0717594	-0.948205	0.343025	0.582323
FAHD2A	289.886	0.0539682	0.0896015	0.602314	0.546965	0.756679
FAHD2B	147.023	-0.16823	0.120759	-1.3931	0.163588	0.367837
FAHD2CP	125.505	-0.178481	0.116461	-1.53253	0.125391	0.308526
FAIM	407.36	-0.463985	0.152556	-3.0414	0.00235482	0.0135792
FAIM2	343.442	-0.165538	0.29627	-0.55874	0.576339	0.776599
FALEC	10.2143	0.0292646	0.437965	0.0668195	0.946725	0.977276
FAM102A	634.186	-0.368459	0.0792387	-4.64999	3.32e-06	4e-05
FAM102B	692.044	0.080708	0.0731903	1.10271	0.270151	0.504392
FAM103A1	278.934	0.0714168	0.0930893	0.767187	0.442971	0.674188
FAM103A2P	0.800791	-0.290699	1.4137	-0.20563	0.83708	NA
FAM104A	725.437	-0.0826653	0.0521539	-1.58503	0.11296	0.287311
FAM104B	342.643	-0.137207	0.0889702	-1.54217	0.123032	0.304794
FAM105A	46.396	0.384031	0.297762	1.28972	0.197147	0.415258
FAM106A	0.868197	0.0349465	1.14385	0.0305516	0.975627	NA
FAM107A	5404.7	-0.0912216	0.0801389	-1.13829	0.254998	0.48735
FAM107B	554.804	-0.0918722	0.0773029	-1.18847	0.234648	0.464931
FAM109A	184.767	-0.0698658	0.107004	-0.652926	0.513804	0.730864
FAM109B	6.6173	-0.144846	0.481516	-0.300813	0.763557	0.888619
FAM110A	105.159	-0.0725809	0.134125	-0.541143	0.588409	0.784183
FAM110B	258.442	-0.0589268	0.136073	-0.433053	0.664976	0.833891
FAM110C	24.7897	0.221446	0.336848	0.657406	0.51092	0.728589
FAM110D	7.60549	0.301423	0.518506	0.581329	0.561019	0.765993
FAM111A	306.204	-0.718074	0.103651	-6.92777	4.28e-12	1.26e-10
FAM111A-DT	43.1451	-0.440618	0.187224	-2.35343	0.0186012	0.0735953
FAM111B	90.2249	-0.949961	0.281788	-3.3712	0.00074843	0.00511658
FAM114A1	137.395	0.539123	0.148916	3.62033	0.00029423	0.00225895
FAM114A2	1090.67	-0.0756247	0.0610091	-1.23956	0.215137	0.439313
FAM117A	456.519	-0.183525	0.0864984	-2.12172	0.0338616	0.11807
FAM117B	484.929	-0.149516	0.0981551	-1.52326	0.127693	0.312645
FAM118A	271.455	0.177451	0.0785456	2.25921	0.0238704	0.0899074
FAM118B	447.889	0.143821	0.0774356	1.8573	0.063269	0.18887
FAM120A	2416.27	-0.0611517	0.0452307	-1.35199	0.176377	0.386594
FAM120AOS	1368.19	-0.0049913	0.0672829	-0.0741835	0.940864	0.976244
FAM120B	1699.95	-0.132771	0.0725591	-1.82983	0.0672749	0.197505
FAM120C	516.499	-0.239041	0.0604263	-3.9559	7.62e-05	0.0006773
FAM122A	752.553	-0.0935425	0.0580455	-1.61154	0.107062	0.276465
FAM122B	349.045	0.0602194	0.0729704	0.825258	0.409225	0.644989
FAM122C	201.776	-0.0119389	0.111978	-0.106618	0.915092	0.963655
FAM124A	3863.63	1.05245	0.0907126	11.602	4.03e-31	4.98e-29
FAM124B	2.27698	4.58046	1.08393	4.22579	2.38e-05	0.00023723
FAM126A	937.49	0.268082	0.0877657	3.05452	0.00225424	0.0130765
FAM126B	1391.73	-0.035338	0.0790776	-0.446877	0.654964	0.826145
FAM129A	83.1223	2.04243	0.294167	6.9431	3.84e-12	1.13e-10
FAM129B	429.836	0.442935	0.185462	2.38827	0.0169278	0.0681953
FAM129C	25.0595	-0.321893	0.245005	-1.31382	0.188906	0.404015
FAM131A	424.602	0.0734195	0.0750849	0.97782	0.328163	0.566676
FAM131B	218.272	0.91654	0.19516	4.69634	2.65e-06	3.25e-05
FAM131C	39.2856	-0.553118	0.246915	-2.24012	0.0250834	0.0935637
FAM133A	36.4511	0.161115	0.218774	0.736447	0.461459	0.690263
FAM133B	394.178	0.249145	0.0873601	2.85193	0.00434544	0.0226661
FAM133DP	4.12161	0.469991	0.557543	0.84297	0.399245	0.635591
FAM135A	1306.39	0.15786	0.0739416	2.13492	0.0327673	0.115151
FAM135B	763.725	0.305286	0.278958	1.09438	0.273788	0.508462
FAM136A	1060.29	-0.0612542	0.054636	-1.12113	0.262231	0.496264
FAM136BP	5.86891	0.247993	0.52956	0.468301	0.63957	0.81792
FAM138A	1.70149	0.729392	1.04123	0.700512	0.483608	NA
FAM138B	114.911	-0.0860432	0.139574	-0.616472	0.537583	0.749999
FAM138C	7.13855	-0.24675	0.462883	-0.533071	0.593984	0.787982
FAM138D	73.5821	-0.307019	0.157688	-1.94701	0.0515335	0.162572
FAM138E	438.919	-0.541619	0.0834549	-6.48995	8.59e-11	2.15e-09
FAM13A	1282.77	-0.0002314	0.064324	-0.0035971	0.99713	0.998497
FAM13A-AS1	617.29	-0.17501	0.110448	-1.58454	0.113071	0.287528
FAM13B	1405.57	0.190965	0.0602765	3.16815	0.00153411	0.00943937
FAM13C	416.092	-0.313471	0.0967831	-3.23891	0.00119989	0.0076803
FAM149A	1186.63	-0.0669457	0.0485219	-1.3797	0.167679	0.373998
FAM149B1	691.652	0.00659523	0.0598997	0.110105	0.912326	0.962065
FAM149B1P1	0.664107	0.447178	1.44874	0.308667	0.757575	NA
FAM151A	3.9195	0.964286	0.671125	1.43682	0.150769	0.349947
FAM151B	73.0398	0.205251	0.149924	1.36904	0.170988	0.378859
FAM153A	215.14	-0.0327074	0.194639	-0.168041	0.866551	0.940428
FAM153B	17.2363	-0.044082	0.31844	-0.138431	0.8899	0.950938
FAM153C	33.8655	-0.187525	0.245556	-0.763674	0.445061	0.675843
FAM155A	580.018	-0.0711212	0.0888111	-0.800815	0.423239	0.657364
FAM155A-IT1	1.90057	0.402075	0.856782	0.469285	0.638866	0.817626
FAM155B	103.314	0.224248	0.139763	1.60449	0.108606	0.279195
FAM156A	1.38675	-1.93444	1.27384	-1.51859	0.128865	NA
FAM157A	69.5342	-0.197906	0.18147	-1.09057	0.275462	0.509972
FAM157B	2.82493	0.143218	0.720822	0.198687	0.842508	0.931005
FAM157C	16.6965	-0.152486	0.318383	-0.478938	0.631982	0.813058
FAM159A	0.735491	-1.25286	1.81696	-0.689532	0.490488	NA
FAM160A1	260.1	-0.243634	0.118342	-2.05872	0.0395209	0.133101
FAM160A1-DT	8.1566	0.102693	0.500445	0.205203	0.837413	0.929155
FAM160A2	788.176	-0.0399066	0.0783954	-0.509043	0.610722	0.799028
FAM160B1	899.375	-0.0267465	0.0634986	-0.421215	0.673598	0.839836
FAM160B2	1300.95	0.146095	0.0593171	2.46294	0.0137803	0.0579319
FAM161A	4774.27	-0.380174	0.089731	-4.23682	2.27e-05	0.00022704
FAM161B	509.698	-0.118713	0.0719424	-1.65011	0.0989207	0.261458
FAM162A	1754	-0.139848	0.150795	-0.927403	0.353717	0.593983
FAM163A	34.0667	-1.16897	0.284616	-4.10718	4.01e-05	0.0003823
FAM163B	7.54032	-1.18234	0.572825	-2.06405	0.0390132	0.131728
FAM166A	10.6952	0.0124379	0.384029	0.0323879	0.974163	0.986375
FAM166B	10.5705	-0.0435747	0.38649	-0.112745	0.910233	0.960842
FAM167A	552.573	-0.374003	0.137542	-2.7192	0.00654408	0.0318434
FAM167A-AS1	12.4131	0.016149	0.360304	0.0448204	0.964251	0.982226
FAM167B	20.2497	-0.56897	0.272339	-2.0892	0.03669	0.125654
FAM168A	5331.02	-0.256105	0.0732348	-3.49705	0.00047044	0.00339867
FAM168B	4779.64	-0.0840391	0.0580767	-1.44704	0.147887	0.345832
FAM169A	6388.79	-0.599766	0.0570173	-10.519	7.06e-26	6.13e-24
FAM169B	1.05642	0.0487716	1.29701	0.0376029	0.970004	NA
FAM171A1	290.459	0.151807	0.132739	1.14364	0.252771	0.485164
FAM171A2	1144.46	-0.716218	0.101479	-7.05782	1.69e-12	5.16e-11
FAM171B	2934.49	0.538365	0.0569281	9.45692	3.17e-21	2.08e-19
FAM172A	1970.58	0.08336	0.0647858	1.2867	0.198198	0.416806
FAM173A	417.486	-0.0614013	0.0886302	-0.692781	0.488447	0.711442
FAM173B	187.607	-0.0521952	0.10044	-0.519666	0.603297	0.794384
FAM174A	629.249	-0.0770067	0.0668843	-1.15134	0.249591	0.48126
FAM174B	136.351	0.127682	0.128198	0.995975	0.319262	0.557521
FAM177A1	1140.09	0.280376	0.0513674	5.45824	4.81e-08	7.99e-07
FAM177B	0.665049	-1.2536	1.79464	-0.698526	0.484849	NA
FAM178B	1.98091	-1.76977	0.982509	-1.80128	0.0716591	0.206679
FAM180B	3.30134	0.417672	0.63828	0.654371	0.512873	0.730334
FAM181A	5.65258	0.261556	0.640872	0.408125	0.683182	0.845878
FAM181A-AS1	1.82844	-0.333071	1.0382	-0.320815	0.748351	NA
FAM181B	90.2014	-0.918301	0.451526	-2.03377	0.0419747	0.139003
FAM182A	11.5856	-0.716403	0.432321	-1.65711	0.0974976	0.258919
FAM182B	4.63197	-0.467313	0.602973	-0.775014	0.438331	0.67044
FAM183A	24.8085	0.0259017	0.306865	0.0844074	0.932733	0.972539
FAM183BP	2.34641	0.834117	1.00925	0.826474	0.408535	0.644128
FAM184A	1050.44	0.0690104	0.0744614	0.926795	0.354033	0.59427
FAM184B	318.563	-0.431489	0.148514	-2.90537	0.00366817	0.0196975
FAM185A	151.449	0.0510281	0.105626	0.483103	0.629022	0.810913
FAM185BP	46.5155	0.25222	0.202872	1.24325	0.213776	0.437493
FAM186B	12.5658	0.145487	0.3778	0.385092	0.70017	0.85547
FAM187B2P	2.05397	1.22442	0.848807	1.44252	0.149156	0.347714
FAM189A1	20.3964	0.158179	0.357408	0.442571	0.658076	0.829183
FAM189A2	115.64	-1.52838	0.227573	-6.71602	1.87e-11	5.06e-10
FAM189B	355.783	0.104187	0.076256	1.36628	0.17185	0.380318
FAM192A	1442.42	-0.0915501	0.0486338	-1.88244	0.0597766	0.18119
FAM192BP	4.37345	-0.0741844	0.548946	-0.13514	0.892501	0.952455
FAM193A	997.856	0.0898256	0.0723484	1.24157	0.214395	0.438159
FAM193B	1187.99	0.145596	0.096454	1.50948	0.131175	0.318629
FAM196A	71.9601	0.88187	0.222363	3.9659	7.31e-05	0.00065159
FAM196B	8.57935	0.682105	0.442895	1.5401	0.123535	0.305436
FAM198A	38.1828	-0.46685	0.257686	-1.8117	0.0700327	0.203047
FAM198B	200.356	0.890012	0.204984	4.34187	1.41e-05	0.00014831
FAM198B-AS1	7.05948	0.879315	0.470038	1.87073	0.0613821	0.184484
FAM199X	2823.85	0.206968	0.0904128	2.28915	0.0220707	0.0843629
FAM19A1	4.48292	-0.908597	0.650156	-1.39751	0.162262	0.366114
FAM19A2	60.5016	-0.196173	0.168317	-1.1655	0.243817	0.474976
FAM19A3	362.37	-0.683452	0.27163	-2.51611	0.0118658	0.0514474
FAM19A4	2067.56	-0.553669	0.0842261	-6.5736	4.91e-11	1.26e-09
FAM19A5	468.719	-0.201188	0.178045	-1.12999	0.258483	0.491619
FAM200A	503.406	0.0521098	0.0726026	0.717741	0.472917	0.699463
FAM200B	1311.03	0.509351	0.0634592	8.02644	1e-15	4.18e-14
FAM201A	10.0704	-0.508575	0.393174	-1.29351	0.195834	0.413542
FAM201B	1.30832	0.226653	1.03695	0.218577	0.82698	NA
FAM204A	757.296	0.273893	0.06123	4.47318	7.71e-06	8.57e-05
FAM205BP	2.44879	0.50334	0.83958	0.599514	0.54883	0.758192
FAM205C	12.5781	-0.0824506	0.359275	-0.229492	0.818487	0.91908
FAM206A	737.219	0.122305	0.089085	1.3729	0.169783	0.377193
FAM207A	232.812	0.112745	0.0892245	1.26361	0.206369	0.427963
FAM207BP	0.656756	0.0354744	1.50699	0.0235399	0.98122	NA
FAM208A	2482.02	-0.0589764	0.0421183	-1.40025	0.161437	0.364989
FAM208B	2110.9	0.171122	0.0620556	2.75756	0.00582343	0.0289209
FAM209A	2.14459	0.388319	0.83378	0.465733	0.641407	0.818829
FAM209B	3.59189	0.582227	0.657599	0.885382	0.375951	0.614237
FAM20A	16.2968	0.293016	0.387024	0.757102	0.448989	0.679094
FAM20B	2315.23	-0.239681	0.0511274	-4.68792	2.76e-06	3.38e-05
FAM20C	545.309	0.407878	0.166847	2.44463	0.0145003	0.0603473
FAM210A	660.583	-0.0839399	0.0777525	-1.07958	0.28033	0.515611
FAM210B	1462.38	-0.0106798	0.0579437	-0.184314	0.853767	0.936432
FAM212A	4.6078	1.26027	0.617275	2.04166	0.0411849	0.137098
FAM212B	318.838	-0.63158	0.106448	-5.93325	2.97e-09	6.01e-08
FAM212B-AS1	157.673	-0.378447	0.127736	-2.96273	0.00304919	0.0168919
FAM213A	3309.12	-0.0701056	0.0791454	-0.885782	0.375735	0.613974
FAM213AP2	0.997278	1.42791	1.3928	1.0252	0.305267	NA
FAM213B	440.172	-0.114053	0.0808219	-1.41117	0.158195	0.360443
FAM214A	1415.11	-0.07962	0.05976	-1.33233	0.182751	0.395344
FAM214B	293.009	0.059739	0.106895	0.558854	0.576261	0.776558
FAM216A	163.947	0.282797	0.117382	2.4092	0.0159873	0.0652657
FAM217B	682.712	-0.118485	0.0541901	-2.18647	0.0287813	0.104065
FAM218A	249.613	-0.410673	0.104334	-3.93615	8.28e-05	0.00073055
FAM219A	917.127	0.200126	0.104164	1.92126	0.0546994	0.169986
FAM219B	2979.99	0.0447283	0.0501107	0.89259	0.372077	0.610624
FAM21EP	19.0356	0.0298095	0.326198	0.0913844	0.927187	0.970133
FAM21FP	15.981	-0.475285	0.311522	-1.52569	0.127088	0.311674
FAM220A	577.133	0.0189235	0.0653457	0.289591	0.772129	0.893677
FAM221A	265.099	-0.0302571	0.105262	-0.287446	0.773771	0.894688
FAM221B	2.93246	0.324727	0.810766	0.400519	0.688774	0.849047
FAM222A	1624.89	0.32149	0.0648424	4.95802	7.12e-07	9.89e-06
FAM222B	564.693	-0.0664048	0.071784	-0.925064	0.354932	0.59482
FAM227A	494.215	0.0467114	0.097701	0.478105	0.632575	0.813409
FAM227B	238.132	0.0397267	0.102083	0.389161	0.697157	0.853325
FAM228A	6.30686	-0.413879	0.498589	-0.8301	0.406482	0.642255
FAM228B	371.14	0.0408998	0.086593	0.472322	0.636697	0.816154
FAM229A	355.47	0.11456	0.106427	1.07642	0.28174	0.517219
FAM229B	932.281	-0.0162943	0.0620928	-0.262418	0.792999	0.906082
FAM234A	251.425	-0.0694553	0.091891	-0.755844	0.449742	0.679555
FAM234B	1410.23	-0.279489	0.102927	-2.71541	0.0066194	0.0321471
FAM237B	2.92008	3.49172	0.967172	3.61024	0.00030592	0.00233588
FAM238C	124.63	0.163779	0.190846	0.85817	0.390798	0.6282
FAM241A	293.252	0.0855583	0.124565	0.686857	0.492173	0.714287
FAM241B	369.704	-0.106635	0.0854635	-1.24773	0.212131	0.435387
FAM24B	4.44903	1.08639	0.695659	1.56166	0.118367	0.29652
FAM27C	1.92078	1.2674	1.16534	1.08759	0.276778	0.511114
FAM27E2	1.32382	-0.825772	1.06805	-0.773157	0.43943	NA
FAM27E3	6.9813	0.937102	0.522374	1.79393	0.0728249	0.209198
FAM32A	1319.37	0.00786444	0.053711	0.146422	0.883589	0.947673
FAM35A	783.743	0.16243	0.0717461	2.26395	0.023577	0.0889517
FAM35CP	1.17835	1.17206	1.18446	0.98953	0.322404	NA
FAM35DP	1.3878	0.451414	1.03228	0.437299	0.661895	NA
FAM3A	675.665	-0.0264636	0.0629214	-0.420582	0.674061	0.840204
FAM3C	791.468	0.0662267	0.0671936	0.98561	0.324324	0.562764
FAM3C2	67.2287	0.0786209	0.154535	0.508759	0.610921	0.799028
FAM3D-AS1	0.715945	-0.287393	1.40341	-0.204782	0.837742	NA
FAM43A	56.2311	1.18628	0.290008	4.0905	4.3e-05	0.00040671
FAM43B	29.3544	0.435855	0.286702	1.52024	0.128452	0.313988
FAM45A	172.496	0.168215	0.105085	1.60075	0.109432	0.280793
FAM45BP	0.670474	-0.695872	1.61999	-0.429554	0.66752	NA
FAM46A	371.931	0.206608	0.116699	1.77044	0.0766531	0.217954
FAM46B	23.6887	1.19167	0.318029	3.74706	0.00017892	0.00145283
FAM46C	68.5559	2.88705	0.260311	11.0908	1.39e-28	1.47e-26
FAM47E	102.483	-0.307061	0.128392	-2.39158	0.0167761	0.0677253
FAM49A	259.87	0.149608	0.142434	1.05037	0.293549	0.530482
FAM49B	892.008	0.334963	0.0605981	5.52761	3.25e-08	5.56e-07
FAM50A	1235.85	0.288167	0.0595272	4.84094	1.29e-06	1.7e-05
FAM50B	56.945	-0.344153	0.357245	-0.963353	0.33537	0.574179
FAM53A	3.91442	0.209938	0.652834	0.32158	0.747771	0.880819
FAM53B	245.916	-0.338563	0.113971	-2.9706	0.00297221	0.016529
FAM53C	1141.83	0.174468	0.0661425	2.63775	0.00834569	0.0385836
FAM57A	215.683	0.195564	0.172492	1.13376	0.256896	0.489517
FAM57B	10224.3	0.0318815	0.0402903	0.791297	0.428771	0.661827
FAM60BP	1.71082	-1.75884	1.07928	-1.62964	0.103177	NA
FAM60CP	0.780629	-1.24592	1.51833	-0.820585	0.411883	NA
FAM66A	4.56107	-0.526686	0.651319	-0.808646	0.418719	0.653584
FAM66B	7.8303	-0.078537	0.4803	-0.163516	0.870112	0.941742
FAM66C	65.3342	-0.357067	0.196735	-1.81497	0.0695285	0.201951
FAM66D	5.49126	-0.609721	0.594416	-1.02575	0.30501	0.542873
FAM69A	549.264	-0.33675	0.0823548	-4.08902	4.33e-05	0.00040881
FAM69B	547.294	-0.0570204	0.0891012	-0.639951	0.522205	0.737752
FAM69C	466.239	-2.15874	0.106145	-20.3377	5.97e-92	6.37e-89
FAM71D	7.75162	-0.330696	0.463109	-0.714079	0.475179	0.701008
FAM71E1	109.912	-0.263184	0.139645	-1.88466	0.0594757	0.180522
FAM71F1	14.9133	0.541738	0.332782	1.6279	0.103545	0.269824
FAM71F2	65.767	0.0492481	0.197472	0.249393	0.803056	0.91101
FAM72A	0.986091	0.299683	1.22992	0.24366	0.807494	NA
FAM72B	2.64975	1.52336	0.860421	1.77048	0.076647	0.217954
FAM76A	539.488	0.162185	0.069128	2.34616	0.0189681	0.0747611
FAM76B	561.884	0.118363	0.0651108	1.81788	0.0690829	0.201178
FAM78A	60.9648	-0.1289	0.303061	-0.425326	0.670599	0.837722
FAM78B	209.521	-0.59148	0.101638	-5.81948	5.9e-09	1.15e-07
FAM81A	61.8699	-0.233598	0.166974	-1.399	0.161813	0.365651
FAM81B	2.66173	-0.51406	0.765733	-0.671331	0.50201	0.720931
FAM83C	0.730417	1.49447	1.79035	0.834739	0.403865	NA
FAM83C-AS1	1.1214	1.07717	1.46797	0.733779	0.463084	NA
FAM83D	9.1192	-0.888615	0.63326	-1.40324	0.160546	0.363634
FAM83E	16.5347	0.159813	0.319112	0.500807	0.616507	0.802254
FAM83F	3.42222	0.0250583	0.777972	0.0322098	0.974305	0.986375
FAM83G	24.0256	1.73338	0.298813	5.80089	6.6e-09	1.27e-07
FAM83H	204.045	-0.27659	0.0889535	-3.10937	0.00187485	0.0111678
FAM84A	393.087	-0.771129	0.18654	-4.13386	3.57e-05	0.00034329
FAM84B	2856.05	0.0440704	0.108048	0.407876	0.683365	0.846058
FAM85B	2.36574	0.936554	0.827137	1.13228	0.257515	0.490279
FAM86B1	12.5861	-0.153177	0.345233	-0.443691	0.657266	0.828396
FAM86B2	1.67423	0.188791	1.06344	0.177528	0.859093	NA
FAM86B3P	75.34	0.0700649	0.164229	0.426629	0.669649	0.837174
FAM86C1	51.0304	0.184816	0.166847	1.10769	0.267994	0.502344
FAM86C2P	77.7199	-0.0094921	0.146887	-0.0646218	0.948475	0.978166
FAM86DP	122.265	0.152146	0.130284	1.1678	0.242886	0.473905
FAM86EP	54.4439	-0.313249	0.163292	-1.91833	0.0550691	0.170758
FAM86FP	29.2187	-0.283193	0.233582	-1.21239	0.225362	0.452847
FAM86GP	0.741679	2.16503	1.49447	1.44869	0.147423	NA
FAM86HP	26.0007	-0.153444	0.246726	-0.62192	0.533994	0.747039
FAM86JP	26.1506	-0.550213	0.246649	-2.23076	0.0256973	0.0951703
FAM86KP	2.32564	-0.176912	0.77247	-0.229021	0.818853	0.919127
FAM87B	0.801206	-0.387129	1.64792	-0.234919	0.814271	NA
FAM89A	860.686	0.00404234	0.0681053	0.0593543	0.95267	0.979004
FAM89B	51.8155	0.22993	0.172755	1.33096	0.183203	0.396091
FAM8A1	2376.74	0.0260865	0.0449489	0.580359	0.561672	0.766237
FAM90A1	4.86159	-0.314742	0.640188	-0.49164	0.622974	0.806826
FAM90A27P	2.77548	0.0524661	0.796941	0.0658343	0.94751	0.977575
FAM90A28P	1.25214	-0.675467	1.18239	-0.571271	0.567816	NA
FAM91A1	1610.22	0.0609058	0.0485024	1.25573	0.209215	0.431707
FAM92A	309.147	0.115861	0.09147	1.26665	0.20528	0.426296
FAM92A1P1	12.345	-0.0762848	0.408602	-0.186697	0.851898	0.935462
FAM92B	2.01851	-1.80277	0.928452	-1.94169	0.0521742	0.163866
FAM95B1	1.04319	-1.34952	1.34638	-1.00233	0.316184	NA
FAM95C	2.32278	-1.19748	1.16211	-1.03043	0.302807	0.540497
FAM96A	745.234	0.0482279	0.0799855	0.602959	0.546536	0.756319
FAM96AP2	9.28083	-0.439677	0.396956	-1.10762	0.268026	0.502344
FAM96B	768.623	0.144809	0.0615229	2.35375	0.0185852	0.0735497
FAM98A	862.905	0.0665995	0.0646493	1.03017	0.302932	0.540587
FAM98B	1460.49	-0.097832	0.0499638	-1.95806	0.0502234	0.159596
FAM98C	279.943	0.0521216	0.0785043	0.663933	0.506733	0.724801
FAM9C	0.664075	0.0369056	1.45267	0.0254054	0.979732	NA
FAN1	1974.17	-0.142399	0.0527706	-2.69845	0.00696639	0.0334193
FANCA	79.2252	-0.0980477	0.155612	-0.630077	0.528644	0.742457
FANCB	21.1705	0.0137282	0.341039	0.0402542	0.967891	0.983787
FANCC	330.832	-0.0758313	0.0878077	-0.863607	0.387804	0.625439
FANCD2	193.644	-0.176866	0.0921863	-1.91857	0.0550382	0.170731
FANCE	152.451	0.00877183	0.108677	0.0807143	0.935669	0.97379
FANCF	507.336	-0.0102304	0.0618445	-0.165422	0.868612	0.941085
FANCG	274.672	-0.134047	0.0995145	-1.34701	0.177978	0.388886
FANCI	594.453	-0.82841	0.121177	-6.83638	8.12e-12	2.32e-10
FANCL	499.012	-0.0630476	0.0877337	-0.718625	0.472372	0.698795
FANCM	216.808	-0.0536282	0.112891	-0.475042	0.634757	0.814833
FANK1	214.881	-0.104687	0.0879216	-1.19069	0.233777	0.46397
FAP	242.066	-0.932934	0.147093	-6.34246	2.26e-10	5.33e-09
FAR1	2060.77	0.179442	0.0611901	2.93254	0.00336206	0.0182728
FAR1-IT1	0.669976	0.0465124	1.45173	0.0320392	0.974441	NA
FAR2	129.029	0.322231	0.261045	1.23439	0.217058	0.441908
FAR2P1	61.0143	-0.0973952	0.696844	-0.139766	0.888845	0.9504
FAR2P2	15.4987	-0.184905	0.404875	-0.456696	0.64789	0.822501
FAR2P3	1.26537	0.0232986	1.33356	0.0174709	0.986061	NA
FAR2P4	0.875907	-0.377325	1.51334	-0.249333	0.803103	NA
FARP1	2520.86	-0.0843695	0.0866106	-0.974124	0.329995	0.568469
FARP2	1546.79	0.291747	0.0924679	3.15512	0.00160433	0.00981746
FARS2	307.887	0.0760249	0.0952161	0.798446	0.424612	0.658666
FARSA	1151.03	-0.043166	0.0574849	-0.750911	0.452706	0.682135
FARSB	1566.11	0.379343	0.0708521	5.35401	8.6e-08	1.38e-06
FAS	64.6966	0.15427	0.205693	0.749998	0.453256	0.682687
FASN	2319.31	0.624412	0.114301	5.46288	4.68e-08	7.79e-07
FASTK	1163.39	-0.0126571	0.0752824	-0.168128	0.866482	0.940428
FASTKD1	1155.65	-0.127481	0.068381	-1.86427	0.0622832	0.186591
FASTKD2	1249.58	0.144904	0.0648512	2.23441	0.0254559	0.0944813
FASTKD3	308.178	0.181957	0.0833768	2.18235	0.0290839	0.104956
FASTKD5	615.846	-0.0986196	0.0742295	-1.32858	0.183988	0.397251
FAT1	1889.76	-0.254735	0.155742	-1.63563	0.101917	0.267261
FAT2	0.727905	-0.344391	1.63734	-0.210335	0.833406	NA
FAT3	388.406	-0.315523	0.194404	-1.62302	0.104585	0.271716
FAT4	412.405	-0.578262	0.234358	-2.46743	0.0136086	0.0573717
FAU	3677.11	0.0833537	0.085764	0.971897	0.331102	0.569889
FAUP1	8.06206	0.277841	0.467225	0.594661	0.55207	0.760651
FAXC	675.849	-0.0764322	0.0728393	-1.04933	0.294028	0.531132
FAXDC2	341.575	-1.45532	0.111737	-13.0245	8.88e-39	1.64e-36
FBF1	112.024	0.0384739	0.145467	0.264486	0.791406	0.904954
FBL	1398.96	0.0298122	0.0838145	0.355693	0.722071	0.866348
FBLIM1	128.877	0.466847	0.1878	2.48587	0.0129235	0.0550115
FBLL1	166.96	0.391826	0.146031	2.68317	0.00729283	0.0347037
FBLN1	187.33	-0.943162	0.299313	-3.15109	0.00162664	0.00991338
FBLN2	545.056	2.06916	0.995676	2.07814	0.0376962	0.128272
FBLN5	40.4739	0.138968	0.319157	0.435421	0.663257	0.832667
FBLN7	32.1015	-0.0147604	0.275481	-0.0535803	0.95727	0.980193
FBN1	401.073	-0.486272	0.315265	-1.54243	0.12297	0.304759
FBN2	781.818	1.29941	0.141653	9.1732	4.59e-20	2.74e-18
FBN3	68.8682	-0.795279	0.199257	-3.99123	6.57e-05	0.00059331
FBRS	1748.48	0.105578	0.0652484	1.6181	0.105641	0.273886
FBRSL1	1408.69	0.0699422	0.0583742	1.19817	0.230851	0.460439
FBXL12	285.82	0.208046	0.0821158	2.53357	0.0112908	0.049404
FBXL13	68.4241	0.536076	0.158221	3.38815	0.00070366	0.00484748
FBXL14	504.904	-0.0930454	0.0831552	-1.11894	0.263167	0.497447
FBXL15	592.81	0.0619573	0.0702574	0.881862	0.377851	0.616175
FBXL16	658.42	0.00292766	0.0778229	0.0376195	0.969991	0.984876
FBXL17	1797.17	-0.193683	0.0412563	-4.69461	2.67e-06	3.28e-05
FBXL18	178.403	0.126575	0.126865	0.997718	0.318416	0.556781
FBXL19	717.97	-0.0899917	0.0844261	-1.06592	0.286458	0.523154
FBXL19-AS1	183.379	-0.239931	0.101006	-2.37541	0.0175296	0.0701655
FBXL2	906.117	-0.0320346	0.0567066	-0.564918	0.572129	0.773625
FBXL20	1025.29	-0.0503581	0.0591674	-0.851112	0.394707	0.631436
FBXL22	13.2375	-0.754317	0.365878	-2.06166	0.0392402	0.132315
FBXL3	1512.92	0.00830462	0.0469748	0.176789	0.859675	0.938037
FBXL4	493.971	-0.136173	0.0745286	-1.82713	0.0676806	0.198378
FBXL5	2786.74	0.179486	0.0666713	2.6921	0.0071003	0.0339526
FBXL6	308.078	0.00127178	0.102168	0.0124479	0.990068	0.994285
FBXL7	198.24	-0.127506	0.178571	-0.714037	0.475205	0.701008
FBXL8	52.7645	0.0621887	0.190972	0.325643	0.744695	0.879233
FBXO10	258.081	0.231684	0.0831612	2.78596	0.00533696	0.0269774
FBXO11	2665.78	0.119072	0.0466158	2.55433	0.0106393	0.0470681
FBXO15	107.956	-0.284587	0.12413	-2.29266	0.0218677	0.0837152
FBXO16	516.237	0.177989	0.0623999	2.85239	0.00433921	0.0226494
FBXO17	397.266	-0.0933216	0.0841295	-1.10926	0.267318	0.501793
FBXO18	1329.77	-0.0168961	0.04655	-0.362966	0.71663	0.864081
FBXO2	170.09	-0.0465057	0.119084	-0.390529	0.696145	0.852751
FBXO21	2229.55	-0.0675901	0.0409173	-1.65187	0.098561	0.261059
FBXO22	2275.14	-0.116699	0.0835943	-1.39602	0.162708	0.366788
FBXO24	35.9551	0.0292652	0.218685	0.133823	0.893542	0.953021
FBXO25	750.422	0.0396832	0.0729221	0.544186	0.586313	0.783255
FBXO27	78.071	-0.355475	0.152664	-2.32848	0.0198867	0.0776439
FBXO28	1155.63	0.170968	0.0560677	3.04931	0.00229366	0.013264
FBXO3	2112.24	-0.0268547	0.0537482	-0.499639	0.61733	0.802625
FBXO30	1479.97	0.0205626	0.0507345	0.405298	0.685258	0.846858
FBXO31	1263.99	0.0752153	0.0532647	1.4121	0.15792	0.360053
FBXO32	531.141	0.0600874	0.0831364	0.722757	0.469829	0.697197
FBXO33	474.095	0.243493	0.082526	2.9505	0.00317256	0.017399
FBXO34	1640.39	0.20921	0.0566145	3.69535	0.00021959	0.00174695
FBXO36	373.563	-0.0567608	0.0777269	-0.730259	0.465232	0.693603
FBXO36-IT1	0.869602	-0.365212	1.37705	-0.265212	0.790846	NA
FBXO38	1208.13	0.11353	0.0571741	1.98568	0.0470684	0.151963
FBXO39	1.3966	4.39395	1.42738	3.07834	0.00208157	NA
FBXO4	37.3388	0.185139	0.239038	0.774518	0.438625	0.670523
FBXO40	1.11747	-0.191421	1.15828	-0.165263	0.868737	NA
FBXO41	231.966	0.0673282	0.200128	0.336425	0.73655	0.874412
FBXO42	1069.47	0.0242263	0.0540988	0.447815	0.654287	0.825756
FBXO43	6.77564	-0.419329	0.513967	-0.815867	0.414576	0.649675
FBXO44	638.583	-0.0564173	0.0666111	-0.846965	0.397015	0.633363
FBXO45	837.636	0.0501651	0.0557987	0.899037	0.368633	0.607169
FBXO46	333.014	-0.0188959	0.0895987	-0.210894	0.83297	0.926427
FBXO48	259.031	-0.166112	0.081017	-2.05034	0.0403311	0.134937
FBXO5	341.696	0.382953	0.095696	4.00177	6.29e-05	0.00057047
FBXO6	60.7957	0.0679862	0.188017	0.361597	0.717654	0.864394
FBXO7	2139.17	-0.172621	0.0387631	-4.45324	8.46e-06	9.31e-05
FBXO8	828.511	0.0980464	0.0769283	1.27452	0.20248	0.422397
FBXO9	2072.72	-0.0927031	0.0464659	-1.99508	0.0460345	0.149249
FBXW11	3026.26	-0.118741	0.043676	-2.71868	0.00655438	0.0318797
FBXW11P1	4.23092	-0.0082512	0.621162	-0.0132834	0.989402	0.99415
FBXW12	16.271	0.0349273	0.312141	0.111896	0.910906	0.961218
FBXW2	1798.34	0.00747863	0.0446826	0.167372	0.867077	0.940684
FBXW4	641.485	-0.188577	0.0837272	-2.25227	0.024305	0.0912528
FBXW4P1	4.05928	0.593987	0.61537	0.965253	0.334418	0.573087
FBXW5	1013.3	0.136725	0.058549	2.33522	0.0195318	0.0765206
FBXW7	1232.26	0.02871	0.0550373	0.521646	0.601917	0.793337
FBXW8	545.427	-0.0663423	0.0752258	-0.881909	0.377826	0.616175
FBXW9	365.171	-0.0290308	0.0710367	-0.408673	0.682779	0.845752
FCAMR	0.938111	2.46841	1.55738	1.58497	0.112972	NA
FCER1G	6.59485	1.47004	0.831522	1.7679	NA	NA
FCF1	559.358	0.187315	0.0622239	3.01035	0.00260951	0.0148575
FCF1P1	3.89412	0.407261	0.61739	0.659649	0.509479	0.727306
FCF1P2	107.952	-0.122805	0.132663	-0.925689	0.354608	0.594736
FCF1P5	1.18666	-0.537806	1.49461	-0.359832	0.718973	NA
FCGBP	8.43239	0.0381053	0.406762	0.0936796	0.925364	0.969213
FCGR2A	2.62799	-0.844383	0.827832	-1.01999	0.307732	0.54577
FCGR3B	1.05821	1.76397	1.25114	1.40989	0.158572	NA
FCGRT	256.917	-0.291708	0.120513	-2.42056	0.0154968	0.0636201
FCHO1	66.3411	-0.200379	0.155179	-1.29127	0.196608	0.414591
FCHO2	578.225	0.115028	0.0742672	1.54885	0.121419	0.301635
FCHSD1	270.969	0.708629	0.0932248	7.60129	2.93e-14	1.09e-12
FCHSD2	1103.13	0.00248894	0.0657683	0.0378441	0.969812	0.984757
FCMR	0.798282	3.60683	1.4595	2.47128	0.0134629	NA
FCRL4	4.96581	2.9263	0.711597	4.1123	3.92e-05	0.00037489
FCRLA	1.46428	3.58058	1.16824	3.06495	0.00217707	NA
FCRLB	9.35152	1.13339	0.47374	2.39242	0.0167376	0.0676257
FDFT1	1565.31	0.642143	0.0845935	7.59093	3.18e-14	1.18e-12
FDPS	1382.5	0.440495	0.0609302	7.22951	4.85e-13	1.59e-11
FDPSP1	0.731001	0.992183	1.54199	0.643444	0.519936	NA
FDPSP4	2.35363	0.844129	0.938212	0.899721	0.368269	0.606909
FDX1	405.333	-0.0075901	0.0731891	-0.103706	0.917403	0.965182
FDX2	1.16976	0.0364831	1.17411	0.0310729	0.975211	NA
FDXACB1	42.1969	-0.0711759	0.19364	-0.367568	0.713195	0.862169
FDXR	164.644	-0.256669	0.119448	-2.14879	0.0316512	0.112108
FECH	529.715	-0.282013	0.0768887	-3.66781	0.00024464	0.00191365
FEM1A	973.163	0.0616001	0.0561137	1.09777	0.272304	0.506722
FEM1AP2	2.33471	0.0362448	0.804198	0.0450695	0.964052	0.982097
FEM1B	2738.01	0.0892015	0.0460658	1.93639	0.0528198	0.165453
FEM1C	1567.14	0.149612	0.0543445	2.75302	0.00590475	0.0292729
FEN1	653.46	-0.0269946	0.0660487	-0.408708	0.682754	0.845752
FENDRR	4.77609	0.737129	0.97705	0.754443	0.450583	0.680538
FER	1373.41	0.125285	0.0853641	1.46766	0.142197	0.3365
FER1L4	120.599	0.0852031	0.245719	0.34675	0.728779	0.869953
FER1L5	3.4825	-0.75478	0.703147	-1.07343	0.283078	0.518672
FER1L6	1.69396	2.23406	1.12005	1.99461	0.0460856	NA
FERMT2	1543.26	0.460836	0.0740297	6.22502	4.82e-10	1.09e-08
FERMT3	28.8226	1.65735	0.257715	6.43093	1.27e-10	3.09e-09
FERP1	0.789451	0.469263	1.50374	0.312064	0.754992	NA
FES	18.4647	0.749682	0.26566	2.82196	0.00477317	0.0245654
FEV	6.4495	0.920592	0.559347	1.64583	0.0997981	0.263156
FEZ1	1013.65	-0.348307	0.128592	-2.70862	0.00675631	0.0326211
FEZ2	1401.23	0.262654	0.0660127	3.97885	6.93e-05	0.00062181
FEZF1	3.09644	-1.03757	1.07484	-0.965326	0.334382	0.573068
FEZF1-AS1	37.0299	0.094353	0.29913	0.315424	0.75244	0.8833
FEZF2	87.4095	-1.09976	0.22745	-4.83515	1.33e-06	1.74e-05
FFAR4	1.90513	-0.287546	0.94761	-0.303444	0.761552	0.887803
FGD1	385.592	0.0112148	0.0936458	0.119757	0.904675	0.958317
FGD2	2.37748	0.490982	0.993617	0.494137	0.62121	0.80524
FGD3	6.16992	-1.01089	0.547967	-1.8448	0.065066	0.192789
FGD4	3318.26	-0.207197	0.0820179	-2.52624	0.0115289	0.0502008
FGD5	7.94497	-0.538864	0.482047	-1.11787	0.263624	0.49813
FGD5-AS1	4419.45	-0.187194	0.0458911	-4.07909	4.52e-05	0.00042434
FGD5P1	0.910727	-0.220759	1.50516	-0.146669	0.883394	NA
FGD6	342.348	0.107406	0.0779852	1.37726	0.168431	0.375049
FGF1	319.421	-1.86662	0.153731	-12.1421	6.31e-34	9.13e-32
FGF10	6.05844	-0.297168	0.628176	-0.473065	0.636167	0.815895
FGF11	165.701	-0.340662	0.2334	-1.45956	0.144411	0.339872
FGF12	438.547	0.0653843	0.120781	0.541348	0.588268	0.784166
FGF12-AS1	16.3432	-0.234878	0.29895	-0.785675	0.432058	0.664908
FGF12-AS2	0.931512	0.047489	1.16014	0.0409339	0.967349	NA
FGF12-AS3	0.647087	-1.82919	1.50631	-1.21435	0.224614	NA
FGF13	309.08	0.0813549	0.187227	0.434525	0.663907	0.833203
FGF13-AS1	14.2161	-0.772478	0.345627	-2.235	0.0254171	0.0944031
FGF14	111.767	0.358457	0.235491	1.52217	0.127967	0.313181
FGF14-AS2	260.487	-0.107615	0.0920384	-1.16924	0.242307	0.473022
FGF14-IT1	3.23839	-1.0396	0.678836	-1.53145	0.125659	0.308983
FGF17	164.84	-0.560102	0.14873	-3.7659	0.00016595	0.00136234
FGF18	4.93729	1.2733	0.573056	2.22195	0.0262864	0.0967782
FGF19	3.43869	-0.302291	1.03384	-0.292398	0.769983	0.892379
FGF2	395.856	0.898818	0.126566	7.10155	1.23e-12	3.86e-11
FGF22	9.28137	-0.499222	0.420085	-1.18838	0.234682	0.464943
FGF23	2.42777	3.41215	1.1119	3.06875	0.00214959	0.0125967
FGF7	7.71139	1.14529	0.429289	2.66788	0.00763304	0.0359513
FGF7P6	12.4115	0.195966	0.351581	0.557385	0.577264	0.777176
FGF7P8	0.806311	-0.552338	1.41722	-0.389734	0.696733	NA
FGF8	11.1264	0.13798	0.392301	0.351719	0.725049	0.867917
FGF9	209.593	-0.751147	0.122395	-6.13707	8.41e-10	1.82e-08
FGFBP1	0.665885	3.47352	1.62042	2.14359	0.0320658	NA
FGFBP2	16.3423	0.441924	0.299025	1.47788	0.139439	0.331787
FGFBP3	260.598	-0.0779329	0.0989882	-0.787294	0.43111	0.664018
FGFR1	1132.24	0.0431858	0.118191	0.365391	0.71482	0.862972
FGFR1OP	864.746	-0.180457	0.0814292	-2.21612	0.0266834	0.0980303
FGFR1OP2	2077.27	0.223124	0.0586639	3.80343	0.0001427	0.00118936
FGFR2	133.543	-0.551349	0.203757	-2.70591	0.00681173	0.032825
FGFR3	48.7488	-0.929178	0.305271	-3.04378	0.00233624	0.0134824
FGFR4	88.1576	0.02007	0.131855	0.152213	0.879019	0.945036
FGFRL1	278.694	0.2878	0.168978	1.70319	0.0885333	0.241762
FGGY	323.315	0.0385165	0.0783093	0.491851	0.622825	0.806773
FGL2	10.0302	-0.625694	0.424877	-1.47265	0.140846	0.333972
FH	2042.07	-0.0065453	0.0523706	-0.12498	0.90054	0.956423
FHAD1	1.97392	-0.556587	0.872349	-0.638032	0.523453	0.738749
FHDC1	95.6989	1.04368	0.140514	7.42763	1.11e-13	3.9e-12
FHIT	75.8549	0.039083	0.236629	0.165166	0.868813	0.941085
FHL1	1173.1	-0.495175	0.101353	-4.88564	1.03e-06	1.38e-05
FHL2	232.846	0.451075	0.0862004	5.23287	1.67e-07	2.57e-06
FHL3	38.081	0.457361	0.259852	1.76009	0.0783933	0.221347
FHOD1	124.295	0.50291	0.125715	4.00039	6.32e-05	0.00057311
FHOD3	4385.72	-0.331234	0.0631426	-5.24581	1.56e-07	2.4e-06
FHP1	0.798913	0.607059	1.73043	0.350813	0.725728	NA
FIBCD1	105.713	0.310059	0.247667	1.25192	0.2106	0.433526
FIBIN	13.0863	0.291436	0.455631	0.639633	0.522411	0.737884
FIBP	825.572	0.137314	0.0605188	2.26895	0.0232713	0.0880355
FICD	192.69	0.73264	0.113411	6.46006	1.05e-10	2.59e-09
FIG4	866.182	-0.0092391	0.0601118	-0.153698	0.877848	0.944736
FIGLA	2.20883	0.305201	0.971749	0.314074	0.753465	0.883856
FIGN	683.05	-0.115812	0.0986685	-1.17375	0.240495	0.47118
FIGNL1	361.651	-0.361943	0.113204	-3.19726	0.0013874	0.00869425
FIGNL2	119.538	-0.222011	0.131077	-1.69375	0.090313	0.24555
FILIP1	117.914	-0.594237	0.163843	-3.62686	0.00028689	0.00220713
FILIP1L	423.092	0.410944	0.118091	3.4799	0.00050159	0.00359704
FIP1L1	768.369	0.1695	0.0577679	2.93415	0.00334459	0.0181999
FIRRE	27.5946	-0.153782	0.431603	-0.356305	0.721612	0.866221
FIS1	834.424	0.0803507	0.0596363	1.34735	0.177869	0.388782
FITM1	4.77352	-0.145397	0.647412	-0.224581	0.822305	0.920698
FITM2	553.684	-0.172463	0.0744543	-2.31636	0.0205387	0.0796345
FIZ1	542.424	-0.169545	0.067811	-2.50026	0.0124101	0.0533841
FJX1	705.536	0.0160863	0.120214	0.133814	0.89355	0.953021
FKBP10	912.398	0.0546567	0.151738	0.360204	0.718695	0.864799
FKBP11	253.875	0.523127	0.105509	4.95812	7.12e-07	9.89e-06
FKBP14	699.718	0.0670408	0.0573285	1.16942	0.242236	0.472966
FKBP15	1038.59	0.0186082	0.045551	0.408514	0.682896	0.845767
FKBP1A	862.848	0.468871	0.0972515	4.82122	1.43e-06	1.86e-05
FKBP1B	40.0179	-0.0291161	0.189338	-0.153779	0.877784	0.944736
FKBP1C	1.25381	0.426575	1.21548	0.350953	0.725624	NA
FKBP2	706.88	0.321992	0.0722535	4.45642	8.33e-06	9.2e-05
FKBP3	2484.37	0.0927408	0.0696157	1.33218	0.1828	0.395412
FKBP4	2991.9	-0.0083971	0.0423641	-0.198212	0.842879	0.931005
FKBP5	833.47	0.0223901	0.0957989	0.23372	0.815203	0.917185
FKBP7	147.127	0.0244089	0.102232	0.23876	0.811292	0.915267
FKBP8	4351.06	-0.0509045	0.0551934	-0.922294	0.356375	0.596352
FKBP9	857.053	-0.203429	0.0769234	-2.64457	0.00817945	0.0379466
FKBP9P1	34.0197	-0.349706	0.226964	-1.5408	0.123366	0.305183
FKBPL	139.334	0.0809432	0.108655	0.744959	0.456296	0.685423
FKRP	697.353	-0.262251	0.0578973	-4.52959	5.91e-06	6.77e-05
FKTN	1641.07	0.0230093	0.0841333	0.273486	0.78448	0.901437
FLAD1	490.832	-0.0127163	0.0690433	-0.184179	0.853873	0.936432
FLCN	818.315	0.217188	0.0668037	3.25113	0.00114947	0.00741266
FLG-AS1	1.58727	-2.10288	1.27036	-1.65534	0.0978559	NA
FLII	1543.19	0.29009	0.0489081	5.93133	3e-09	6.07e-08
FLJ13224	0.797737	0.609838	1.38122	0.441523	0.658835	NA
FLJ16779	110.193	-1.14758	0.162316	-7.07006	1.55e-12	4.75e-11
FLJ20021	47.8452	-0.0462725	0.17569	-0.263376	0.792261	0.905721
FLJ21408	4.78458	-0.175512	0.560812	-0.312962	0.75431	0.884523
FLJ22447	1.47066	-1.42437	1.05742	-1.34702	0.177974	NA
FLJ30679	2.71917	0.683365	0.825502	0.827818	0.407774	0.64339
FLJ31104	38.2859	0.376289	0.203779	1.84656	0.0648115	0.192136
FLJ37035	23.2192	-0.327923	0.273118	-1.20066	0.229882	0.459128
FLJ37453	168.833	-0.144448	0.101243	-1.42675	0.153653	0.354291
FLJ38576	20.7442	-0.344749	0.276043	-1.2489	0.211703	0.434917
FLJ42393	0.806763	1.26296	1.51471	0.833795	0.404397	NA
FLJ46284	12.5598	-0.096985	0.366384	-0.264709	0.791234	0.90485
FLNA	4147.3	0.697682	0.132634	5.26019	1.44e-07	2.24e-06
FLNB	991.463	0.00723324	0.110777	0.0652955	0.947939	0.977792
FLNC	1136.25	1.50602	0.275193	5.47258	4.44e-08	7.41e-07
FLOT1	1400.63	0.450149	0.0737428	6.10431	1.03e-09	2.21e-08
FLOT2	2078.57	0.151954	0.0421691	3.60345	0.00031402	0.00238962
FLRT1	172.703	-1.48433	0.227048	-6.53753	6.25e-11	1.59e-09
FLRT2	849.539	-0.516427	0.14139	-3.65251	0.00025969	0.00202012
FLRT3	284.189	-0.121047	0.12012	-1.00772	0.313591	0.552306
FLT1	4384.96	0.358016	0.127326	2.8118	0.00492644	0.0252152
FLT1P1	4.58518	0.225277	0.568358	0.396365	0.691836	0.850257
FLT3	1.18217	-1.69861	1.20036	-1.41508	0.157046	NA
FLT4	11.7783	0.429818	0.403264	1.06585	0.286492	0.523173
FLVCR1	657.846	0.0760263	0.0753624	1.00881	0.313066	0.551905
FLVCR1-AS1	109.793	-0.349743	0.150591	-2.32246	0.020208	0.078652
FLVCR2	19.3189	-1.00369	0.375621	-2.67209	0.00753797	0.0356272
FLYWCH1	2080.25	0.0399863	0.0483031	0.827822	0.407772	0.64339
FLYWCH2	468.636	0.0482184	0.0729482	0.660995	0.508616	0.726598
FMC1	137.046	-0.0780105	0.128944	-0.604995	0.545182	0.755285
FMN1	5776.35	-0.636074	0.0893517	-7.11876	1.09e-12	3.46e-11
FMN2	725.9	-0.0283122	0.143323	-0.197542	0.843403	0.93119
FMNL1	29.212	-0.157874	0.234889	-0.672124	0.501505	0.720485
FMNL2	924.943	-0.0045618	0.107631	-0.0423835	0.966193	0.982935
FMNL3	876.972	-0.150233	0.0904977	-1.66007	0.0968999	0.257821
FMO1	0.661777	-2.39597	1.91643	-1.25022	0.211218	NA
FMO2	239.174	-0.483575	0.223391	-2.1647	0.0304107	0.108359
FMO4	44.9396	-0.0481974	0.192312	-0.250622	0.802107	0.910591
FMO5	11.2385	-0.408394	0.370829	-1.1013	0.270766	0.50495
FMR1	1426.32	0.00611636	0.0537817	0.113726	0.909455	0.960519
FMR1-AS1	3.10079	0.620469	0.679819	0.912697	0.361402	0.600808
FMR1-IT1	6.71321	0.8736	0.657963	1.32773	0.184266	0.397583
FMR1NB	1.00348	1.46804	1.70877	0.859117	0.390276	NA
FN1	1831.79	0.635014	0.570044	1.11397	0.265291	0.499774
FN3K	500.369	-0.217118	0.0696696	-3.11639	0.0018308	0.0109345
FN3KRP	812.874	-0.1702	0.0601739	-2.82847	0.00467708	0.0241263
FNBP1	849.118	0.397656	0.0663551	5.99285	2.06e-09	4.24e-08
FNBP1L	2122.96	0.120893	0.0466874	2.58942	0.00961382	0.0431733
FNBP1P1	230.122	-0.226422	0.101398	-2.233	0.0255487	0.0947314
FNBP4	2556.04	0.488709	0.072233	6.76573	1.33e-11	3.68e-10
FNDC1	12.9521	2.86379	0.465122	6.15707	7.41e-10	1.62e-08
FNDC10	88.2473	-0.304358	0.179141	-1.69898	0.0893221	0.243381
FNDC11	13.3889	0.767331	0.399434	1.92105	0.0547259	0.170021
FNDC3A	2943.7	0.44135	0.0514698	8.57492	9.92e-18	5.04e-16
FNDC3B	758.939	0.435967	0.0783859	5.5618	2.67e-08	4.65e-07
FNDC4	239.751	0.194673	0.115732	1.6821	0.0925489	0.249804
FNDC5	530.478	-0.624687	0.115993	-5.38557	7.22e-08	1.17e-06
FNDC7	1.46267	1.9092	1.13168	1.68705	0.0915941	NA
FNDC9	14.9313	0.42571	0.345337	1.23274	0.217673	0.442597
FNIP1	1218.55	0.338649	0.0538876	6.28436	3.29e-10	7.59e-09
FNIP2	2161.64	0.324117	0.0603318	5.37225	7.78e-08	1.25e-06
FNTA	1845.85	0.0698501	0.0627329	1.11345	0.265514	0.500026
FNTB	151.985	0.0316089	0.0990254	0.3192	0.749575	0.881693
FO393411.1	5.78507	0.328107	0.467762	0.70144	0.483029	0.707089
FO393415.1	1.39748	-1.53267	1.28611	-1.19171	0.233374	NA
FO393418.1	6.136	0.908181	0.521249	1.74232	0.081453	0.227304
FO393419.3	43.0251	-0.337444	0.182989	-1.84407	0.0651737	0.193082
FO538757.1	36.7875	0.19257	0.203876	0.944547	0.34489	0.584726
FO681548.1	2.53767	2.04759	0.915855	2.23571	0.0253705	0.0942893
FO704657.1	6.63212	0.0388819	0.494298	0.0786608	0.937302	0.974515
FOCAD	858.844	-0.0367166	0.0754963	-0.486335	0.626729	0.809211
FOCAD-AS1	0.851857	-1.71187	1.48305	-1.15429	0.248383	NA
FOLH1	15.3204	-1.50627	0.483208	-3.11723	0.00182562	0.0109094
FOLR1	14.633	-0.9442	0.43024	-2.19459	0.0281929	0.102417
FOPNL	907.15	-0.0581966	0.0547878	-1.06222	0.288137	0.525021
FOS	753.958	5.01209	0.140639	35.6379	3.63e-278	8.14e-274
FOSB	90.2503	3.97714	0.221302	17.9716	3.25e-72	1.87e-69
FOSL1	30.9361	4.89235	0.455091	10.7503	5.91e-27	5.71e-25
FOSL1P1	1.1873	1.51731	1.14903	1.32051	0.186663	NA
FOSL2	335.773	1.68795	0.168165	10.0375	1.04e-23	7.84e-22
FOXA3	3.78255	-0.647133	0.632719	-1.02278	0.306411	0.544328
FOXC1	22.372	0.620731	0.494305	1.25576	0.209201	0.431707
FOXC2	13.7839	2.28014	0.465342	4.89991	9.59e-07	1.3e-05
FOXD1	37.7793	0.188603	0.252301	0.747532	0.454743	0.684142
FOXD2	1.19861	2.0401	1.14386	1.78353	0.0745007	NA
FOXD2-AS1	7.91398	0.0203268	0.487381	0.0417062	0.966733	0.983178
FOXD4	25.5945	-0.256167	0.271315	-0.944166	0.345085	0.584968
FOXD4L1	3.5975	-0.220897	0.651759	-0.338925	0.734667	0.873257
FOXE1	1.46528	-0.624564	1.13976	-0.547978	0.583707	NA
FOXE3	0.734287	-0.409282	1.61355	-0.253653	0.799763	NA
FOXF1	12.9669	1.21517	1.26144	0.963317	0.335389	0.574179
FOXF2	2.81949	-0.458609	0.883775	-0.518921	0.603816	0.794695
FOXG1	290.381	-0.174286	0.319592	-0.54534	0.58552	0.782601
FOXG1-AS1	6.53219	-0.29756	0.524979	-0.566803	0.570848	0.77283
FOXH1	2.1316	0.209981	1.01397	0.207088	0.835941	0.928119
FOXI3	95.1983	-0.755097	0.254583	-2.96601	0.00301686	0.0167418
FOXJ1	56.1883	-0.210324	0.176609	-1.1909	0.233692	0.463885
FOXJ2	782.816	0.039512	0.0844739	0.467742	0.639969	0.81822
FOXJ3	1547.14	0.107027	0.0429568	2.49151	0.0127201	0.0544246
FOXK1	965.642	-0.0398776	0.0945824	-0.421618	0.673304	0.839728
FOXK2	1510.51	-0.0043104	0.0590458	-0.0730016	0.941805	0.976275
FOXL1	3.83144	1.4383	0.645144	2.22942	0.0257858	0.0953425
FOXM1	40.0223	-0.604568	0.380405	-1.58927	0.111998	0.285482
FOXN2	465.395	0.478016	0.074064	6.4541	1.09e-10	2.69e-09
FOXN3	893.716	-0.313462	0.129262	-2.42502	0.0153076	0.062995
FOXN3-AS1	12.2553	-0.0697086	0.34405	-0.202611	0.839439	0.929837
FOXN4	42.6255	-0.632282	0.247974	-2.54979	0.0107788	0.0475743
FOXO1	323.277	-0.0242193	0.0877763	-0.27592	0.782609	0.900364
FOXO3	2666.23	0.193139	0.0563538	3.42726	0.0006097	0.0042725
FOXO3B	43.1351	0.0326396	0.21564	0.151362	0.87969	0.94544
FOXO4	421.585	-0.237113	0.0678578	-3.49427	0.00047536	0.00343035
FOXO6	316.954	-0.111956	0.0850791	-1.3159	0.188207	0.403212
FOXP1	323.764	0.122135	0.0905506	1.3488	0.177401	0.38804
FOXP1-IT1	2.44968	1.0421	0.819865	1.27106	0.203706	0.423972
FOXP2	324.396	-0.458991	0.103009	-4.45582	8.36e-06	9.22e-05
FOXP3	10.5153	-0.610016	0.431848	-1.41257	0.157782	0.359905
FOXP4	230.484	-0.0025332	0.141744	-0.0178718	0.985741	0.992074
FOXP4-AS1	0.878182	2.58636	1.40585	1.83971	0.0658113	NA
FOXQ1	1.19855	0.537304	1.14143	0.47073	0.637833	NA
FOXRED1	858.432	-0.0652322	0.0478091	-1.36443	0.172432	0.381004
FOXRED2	338.092	-0.372144	0.114901	-3.23883	0.00120023	0.0076803
FP325332.1	10.5438	-0.109689	0.471531	-0.232623	0.816054	0.917913
FP565260.1	57.6409	0.155516	0.152483	1.01989	0.307778	0.545806
FP565260.3	1.46101	1.03747	1.0483	0.989662	0.322339	NA
FP565260.6	7.56579	0.785619	0.446377	1.75999	0.0784095	0.221347
FP565260.7	58.3498	-0.0955981	0.152112	-0.628474	0.529694	0.743576
FP565324.1	19.6091	0.18007	0.31452	0.572523	0.566968	0.770645
FPGS	407.622	0.07482	0.0825659	0.906185	0.364838	0.603876
FPGT	332.489	-0.119365	0.110383	-1.08137	0.279533	0.514532
FPGT-TNNI3K	44.7959	-0.161509	0.241039	-0.670055	0.502823	0.721604
FRA10AC1	1311.56	-0.0062372	0.0550742	-0.113252	0.909831	0.960825
FRAS1	131.928	-0.650441	0.229589	-2.83307	0.00461039	0.0238355
FRAT1	204.339	-0.0812096	0.103141	-0.787362	0.43107	0.664003
FRAT2	451.055	0.324818	0.0795288	4.08428	4.42e-05	0.00041601
FREM1	140.286	-0.563813	0.157188	-3.58688	0.00033466	0.00252436
FREM2	123.121	-0.105853	0.218582	-0.484273	0.628192	0.810399
FREM3	1.72746	-1.35669	1.08161	-1.25432	0.209724	NA
FRG1	330.252	0.364071	0.0780502	4.66457	3.09e-06	3.75e-05
FRG1-DT	23.9644	-0.659501	0.27399	-2.40703	0.016083	0.0655819
FRG1BP	85.8754	-0.0080019	0.133685	-0.0598568	0.95227	0.979004
FRG1CP	117.42	0.215938	0.137838	1.56661	0.117207	0.294602
FRG1DP	13.9643	0.0376516	0.358023	0.105165	0.916245	0.964366
FRG1EP	5.55004	0.30986	0.527324	0.587608	0.556795	0.763199
FRG1HP	273.537	0.0417143	0.106056	0.393322	0.694082	0.851587
FRG1JP	1.40287	0.0305065	1.06265	0.0287079	0.977098	NA
FRK	40.1524	-0.117878	0.226228	-0.521057	0.602327	0.793505
FRMD3	629.374	0.258062	0.10616	2.43088	0.0150621	0.0622233
FRMD4A	722.813	-0.0132758	0.14751	-0.0899997	0.928287	0.97053
FRMD4B	1596.84	0.201989	0.0695135	2.90574	0.0036638	0.0196788
FRMD5	686.517	0.0829007	0.112244	0.738579	0.460163	0.688922
FRMD6	293.509	-0.316553	0.0877071	-3.60921	0.00030713	0.00234273
FRMD6-AS1	18.8484	-0.137076	0.31217	-0.439109	0.660583	0.830939
FRMD7	2.78788	1.31203	0.771981	1.69956	0.0892129	0.243173
FRMD8	199.855	0.949802	0.144709	6.56351	5.26e-11	1.35e-09
FRMPD1	6164.04	-0.197534	0.0537427	-3.67554	0.00023734	0.00186308
FRMPD2	1201.24	0.570261	0.0768186	7.42348	1.14e-13	4.01e-12
FRMPD2B	68.1573	0.462125	0.146751	3.14903	0.00163812	0.00996164
FRMPD3	89.6502	-0.109165	0.217548	-0.5018	0.615808	0.801624
FRMPD4	99.8074	0.118308	0.494561	0.239218	0.810936	0.915096
FRRS1	52.3354	-0.0126895	0.207669	-0.0611045	0.951276	0.978801
FRRS1L	418.498	-0.194847	0.158786	-1.2271	0.219784	0.445312
FRS2	1257.36	0.321282	0.0632159	5.0823	3.73e-07	5.43e-06
FRS3	192.239	-0.125413	0.104546	-1.1996	0.230296	0.45975
FRY	1312.56	-0.277622	0.134328	-2.06675	0.0387581	0.130965
FRY-AS1	9.85859	-0.0491778	0.483155	-0.101785	0.918928	0.96615
FRYL	5085.39	-0.153723	0.0703135	-2.18625	0.0287976	0.10409
FRZB	5674.17	-1.59982	0.262863	-6.08614	1.16e-09	2.46e-08
FSBP	176.299	0.136772	0.107277	1.27495	0.202329	0.422203
FSCN1	1658.1	-0.406569	0.157079	-2.58831	0.00964477	0.0432576
FSCN1P1	3.63576	0.483373	0.763708	0.632929	0.52678	0.741204
FSCN2	130.263	-0.843864	0.136253	-6.19338	5.89e-10	1.32e-08
FSCN3	9.73705	1.40887	0.397055	3.54831	0.00038771	0.00287738
FSD1	142.206	0.0491209	0.143682	0.341872	0.732447	0.871985
FSD1L	3098.8	-0.101707	0.0774459	-1.31327	0.189093	0.404341
FSD2	2.65569	-0.0592873	0.715836	-0.0828224	0.933993	0.972854
FSIP1	33.2572	0.206455	0.20886	0.988486	0.322914	0.561354
FSIP2	1098.08	-0.206229	0.292854	-0.704204	0.481306	0.706182
FSIP2-AS1	23.1489	0.00714894	0.295015	0.0242324	0.980667	0.989456
FST	6.16585	0.665509	0.578275	1.15085	0.249793	0.48151
FSTL1	1533.3	-0.686163	0.144939	-4.73415	2.2e-06	2.76e-05
FSTL3	86.2	0.163068	0.173809	0.938202	0.348141	0.588146
FSTL4	254.212	-0.0078934	0.145185	-0.0543679	0.956642	0.980193
FSTL5	21778.3	0.287266	0.0652698	4.40121	1.08e-05	0.00011545
FTCD	25.2482	-0.0582723	0.278712	-0.209077	0.834388	0.92726
FTCDNL1	36.6924	0.191063	0.203521	0.938786	0.34784	0.587938
FTH1	16211.5	0.374843	0.0776659	4.82634	1.39e-06	1.81e-05
FTH1P10	0.865229	-0.286317	1.24122	-0.230675	0.817568	NA
FTH1P11	40.4031	-0.119963	0.224059	-0.53541	0.592367	0.787148
FTH1P12	4.3507	0.738864	0.605149	1.22096	0.222101	0.448546
FTH1P15	8.36245	0.00707311	0.43688	0.0161901	0.987083	0.992866
FTH1P16	6.14202	0.767249	0.525292	1.46061	0.144121	0.339368
FTH1P20	1.58049	-0.482104	0.923393	-0.5221	0.601601	NA
FTH1P23	20.0427	-0.0797327	0.267629	-0.297922	0.765763	0.889971
FTH1P3	2.61344	1.18006	0.765772	1.54101	0.123314	0.305108
FTH1P4	1.34834	0.709653	1.12394	0.631397	0.527781	NA
FTH1P8	392.555	0.324473	0.101819	3.18676	0.00143878	0.00895359
FTL	9897.36	0.31365	0.0842047	3.72485	0.00019543	0.00157603
FTLP2	0.91581	-1.39502	1.30833	-1.06626	0.286305	NA
FTLP3	27.143	0.216691	0.224429	0.965521	0.334284	0.573033
FTO	2014.11	-0.178167	0.0532036	-3.34877	0.00081171	0.00548561
FTSJ1	576.655	-0.061171	0.0685376	-0.892518	0.372115	0.610643
FTSJ3	1073.61	0.0399134	0.0550301	0.725301	0.468268	0.69594
FTX	1304.4	-0.0018774	0.123416	-0.0152123	0.987863	0.993314
FUBP1	4723.08	-0.0438118	0.0356341	-1.22949	0.218888	0.444279
FUBP3	2178.72	0.0129798	0.0405703	0.319934	0.749018	0.881547
FUCA1	175.908	0.165104	0.103725	1.59175	0.111442	0.284428
FUCA2	205.43	0.158153	0.150647	1.04983	0.293797	0.530801
FUK	385.33	-0.0499908	0.0790485	-0.632406	0.527121	0.741405
FUNDC1	518.005	-0.0466498	0.0790015	-0.590493	0.55486	0.762107
FUNDC2	924.522	0.0247079	0.0811076	0.304632	0.760647	0.887563
FUNDC2P1	1.80317	0.530484	0.93386	0.568055	0.569997	NA
FUOM	23.5005	0.775438	0.273919	2.83091	0.00464164	0.0239766
FURIN	1580.58	0.133837	0.0581525	2.30149	0.0213639	0.0821515
FUS	7762.01	-0.144952	0.0526834	-2.75138	0.00593443	0.0293745
FUT1	4.83449	1.032	0.566541	1.82159	0.0685178	0.200004
FUT10	455.56	-0.293925	0.0863623	-3.40339	0.00066555	0.00461048
FUT11	743.806	-0.152813	0.165587	-0.92286	0.35608	0.596075
FUT3	464.907	-0.348513	0.11983	-2.9084	0.0036328	0.0195497
FUT4	172.868	0.0543345	0.0996407	0.545304	0.585545	0.782601
FUT5	0.983966	-0.72886	1.34844	-0.540519	0.588839	NA
FUT6	29.322	-0.25841	0.253643	-1.01879	0.308301	0.546516
FUT7	3.51085	-0.550346	0.63332	-0.868985	0.384855	0.622697
FUT8	483.838	-0.132444	0.0937584	-1.41261	0.15777	0.359905
FUT8-AS1	19.8558	-0.398983	0.328331	-1.21519	0.224295	0.451432
FUT9	145.578	-0.158752	0.244094	-0.650373	0.515451	0.732181
FUZ	512.645	-0.162104	0.0636071	-2.54852	0.010818	0.0477174
FXN	107.238	0.059846	0.11625	0.514806	0.606689	0.796463
FXNP2	0.927429	0.46391	1.45112	0.319691	0.749202	NA
FXR1	3212.17	0.0911913	0.0483103	1.88762	0.0590773	0.179654
FXR2	1914.19	0.0114179	0.0400636	0.284995	0.775648	0.895714
FXYD1	5.3036	-0.874283	0.565262	-1.54669	0.121939	0.302558
FXYD2	6.25229	-0.584501	0.57572	-1.01525	0.309985	0.54833
FXYD3	177.78	-0.8312	0.146974	-5.6554	1.55e-08	2.84e-07
FXYD5	3.18472	1.41529	0.690427	2.04988	0.0403766	0.135029
FXYD6	795.455	-0.478288	0.168091	-2.84542	0.00443536	0.0230599
FXYD7	22.0602	-0.691174	0.286248	-2.4146	0.0157526	0.0645475
FYB1	1.66677	1.84169	1.03126	1.78587	0.0741202	NA
FYB2	8.32621	-0.680301	0.790476	-0.860621	0.389447	0.627058
FYCO1	4157.94	-0.101372	0.0710867	-1.42603	0.15386	0.354549
FYN	1482.86	0.180435	0.127965	1.41004	0.158529	0.360853
FYTTD1	3262.28	0.155271	0.0511288	3.03685	0.00239062	0.0137573
FZD1	312.164	-0.264753	0.142768	-1.85443	0.0636782	0.189831
FZD10	25.8043	-0.004448	0.259658	-0.0171304	0.986333	0.992321
FZD10-AS1	50.3461	-0.545759	0.205163	-2.66012	0.00781126	0.0366023
FZD2	139.045	-0.832323	0.172202	-4.83342	1.34e-06	1.75e-05
FZD3	5456.71	0.265172	0.0916118	2.89451	0.00379746	0.0202848
FZD4	223.988	0.169709	0.122461	1.38583	0.1658	0.371182
FZD5	1955.39	-0.883003	0.124492	-7.09284	1.31e-12	4.09e-11
FZD6	679.014	0.0464293	0.0744306	0.623793	0.532763	0.746202
FZD7	589.144	1.03703	0.231675	4.47622	7.6e-06	8.46e-05
FZD8	1242.18	0.741158	0.162495	4.5611	5.09e-06	5.91e-05
FZD9	15.5537	0.149883	0.350736	0.427339	0.669132	0.836813
FZR1	987.928	-0.0344667	0.0773648	-0.445508	0.655952	0.827019
G0S2	12.2916	0.430716	0.384279	1.12084	0.262354	0.496413
G2E3	2318.99	-0.280175	0.0879286	-3.18639	0.00144062	0.00896258
G2E3-AS1	0.859634	-1.74126	1.53731	-1.13267	0.257354	NA
G3BP1	1781.85	0.0710936	0.0489159	1.45338	0.146117	0.342843
G3BP2	3503.75	0.152162	0.0441512	3.44639	0.00056813	0.00402019
G6PC2	253.862	-1.11157	0.165595	-6.71255	1.91e-11	5.17e-10
G6PC3	714.157	-0.0752099	0.065696	-1.14482	0.252285	0.484604
G6PD	1458.16	0.388391	0.0741402	5.2386	1.62e-07	2.49e-06
GAA	896.172	-0.197626	0.0765261	-2.58246	0.00980974	0.0438133
GAB1	797.133	-0.588047	0.132677	-4.43215	9.33e-06	0.00010166
GAB2	573.443	0.239148	0.0706023	3.38726	0.00070595	0.00486158
GAB3	2.24543	0.543092	0.918035	0.591581	0.554131	0.761821
GABARAP	76.6728	0.324752	0.12999	2.49829	0.0124795	0.0536
GABARAPL1	6450.52	0.166243	0.0455933	3.64622	0.00026613	0.00206588
GABARAPL2	2613.81	-0.0088795	0.0567387	-0.156499	0.87564	0.944155
GABARAPL3	0.664766	1.88472	1.71632	1.09812	0.272153	NA
GABARAPL3	0.671601	0.765952	1.46556	0.522634	0.601229	NA
GABBR1	1257.48	-0.117052	0.0787467	-1.48643	0.137165	0.328056
GABBR2	2116.86	-0.671781	0.0596296	-11.2659	1.93e-29	2.11e-27
GABPA	1229.25	0.121965	0.0644373	1.89276	0.0583892	0.178141
GABPAP	1.1301	1.92097	1.30247	1.47487	0.140248	NA
GABPB1	1346.83	0.0693397	0.0438338	1.58188	0.113678	0.288482
GABPB1-AS1	2551.08	-0.171413	0.102475	-1.67274	0.0943782	0.253095
GABPB2	320.53	-0.122289	0.0887892	-1.37729	0.168422	0.375049
GABRA1	148.92	-0.180029	0.170361	-1.05675	0.290624	0.527532
GABRA2	65.4194	0.447433	0.235208	1.90229	0.0571337	0.17548
GABRA3	240.12	-1.0521	0.294252	-3.5755	0.00034957	0.00262355
GABRA4	0.915311	-3.41518	1.44253	-2.36749	0.0179091	NA
GABRA5	14.6293	1.62561	0.338925	4.79636	1.62e-06	2.08e-05
GABRA6	1.65825	-0.475984	0.972718	-0.489334	0.624605	NA
GABRB1	26.0443	-1.12305	0.244686	-4.58975	4.44e-06	5.22e-05
GABRB2	202.083	-0.471457	0.176718	-2.66784	0.00763403	0.0359513
GABRB3	2293.15	0.102455	0.0839727	1.2201	0.222428	0.449045
GABRD	14.5166	0.30122	0.413416	0.728611	0.46624	0.694354
GABRE	38.1026	1.43961	0.227947	6.31553	2.69e-10	6.28e-09
GABRG1	163.708	0.29126	0.194092	1.50063	0.133452	0.322411
GABRG2	523.954	-0.147301	0.114421	-1.28736	0.197968	0.416514
GABRG3	568.525	-0.490807	0.12644	-3.88175	0.00010371	0.00089465
GABRQ	18.2498	-0.150989	0.359573	-0.419914	0.674549	0.840531
GABRR1	162.424	-0.05983	0.138623	-0.431604	0.66603	0.834698
GABRR2	119.161	0.292202	0.171839	1.70044	0.0890475	0.242899
GABRR3	8184.38	0.469484	0.13528	3.47047	0.00051955	0.00371391
GACAT2	93.0166	-0.542752	0.150799	-3.59919	0.00031921	0.00242418
GACAT3	0.779729	-0.217986	1.39473	-0.156292	0.875803	NA
GAD1	1381.43	0.560059	0.139971	4.00125	6.3e-05	0.00057149
GAD2	452.912	0.674637	0.182342	3.69984	0.00021574	0.00171955
GADD45A	2495.18	0.754694	0.0796942	9.46987	2.8e-21	1.84e-19
GADD45B	343.992	3.3793	0.152018	22.2296	1.78e-109	3.06e-106
GADD45G	2470.7	0.516006	0.0852902	6.05	1.45e-09	3.04e-08
GADD45GIP1	875.506	0.0805559	0.085904	0.937743	0.348377	0.588264
GAGE10	0.932051	0.855026	1.18343	0.722496	0.46999	NA
GAK	1491.46	0.141701	0.0552411	2.56513	0.0103137	0.0458358
GAL	26.4522	6.63954	0.770779	8.61406	7.05e-18	3.64e-16
GAL3ST1	111.059	-0.464309	0.155518	-2.98556	0.00283056	0.0158811
GAL3ST2	1.30742	0.259671	1.1544	0.22494	0.822026	NA
GAL3ST3	546.89	1.1353	0.10601	10.7094	9.2e-27	8.59e-25
GAL3ST4	46.1749	-0.463738	0.267447	-1.73394	0.0829282	0.23033
GALC	757.309	0.0126767	0.0793952	0.159666	0.873144	0.943218
GALE	459.755	0.0805214	0.0717775	1.12182	0.261939	0.495832
GALK1	230.912	0.280467	0.0858138	3.26831	0.0010819	0.00704588
GALK2	560.637	0.208709	0.0650786	3.20704	0.0013411	0.00843715
GALM	107.201	-0.470803	0.144869	-3.24985	0.00115465	0.00743537
GALNS	251.386	0.0482117	0.0876777	0.549874	0.582405	0.781061
GALNT1	2183.91	0.0355068	0.0465574	0.762644	0.445676	0.676134
GALNT10	1027	-0.345087	0.0936331	-3.68552	0.00022823	0.00180229
GALNT11	1481.97	-0.0706921	0.0507994	-1.39159	0.164046	0.368691
GALNT12	178.691	-0.140634	0.136937	-1.027	0.304419	0.542484
GALNT13	1062.39	-0.218257	0.0839917	-2.59855	0.00936176	0.0423786
GALNT14	42.7063	-0.436114	0.256535	-1.70002	0.0891276	0.243059
GALNT15	191.566	-0.157255	0.142342	-1.10477	0.269258	0.503449
GALNT16	132.539	0.160074	0.181498	0.881959	0.377799	0.616175
GALNT17	85.773	0.53352	0.281654	1.89424	0.058193	0.177701
GALNT18	152.15	-0.938049	0.163882	-5.72394	1.04e-08	1.95e-07
GALNT2	1744.28	-0.0516046	0.0636266	-0.811054	0.417334	0.652287
GALNT3	24.1444	-0.468794	0.276902	-1.693	0.0904555	0.245693
GALNT4	8.28153	-0.240226	0.411766	-0.583404	0.559621	0.764883
GALNT5	1.64605	-0.610211	1.09145	-0.559085	0.576104	NA
GALNT6	10.4023	0.367128	0.434877	0.844212	0.398551	0.634985
GALNT7	706.464	0.129576	0.0951922	1.3612	0.17345	0.382194
GALNT8	122.232	0.37363	0.166494	2.24411	0.0248254	0.092864
GALNT9	122.989	0.259801	0.180119	1.44239	0.149193	0.347722
GALNTL6	8.56214	0.489326	0.540756	0.904892	0.365522	0.6047
GALP	11.3385	0.176244	0.488272	0.360955	0.718133	0.864518
GALR1	5.43777	0.143049	0.645109	0.221744	0.824514	0.921782
GALR2	3.54657	0.267334	0.677694	0.394476	0.693229	0.850982
GALR3	1.37966	-1.42154	1.12025	-1.26895	0.20446	NA
GALT	489.063	-0.0362452	0.0864942	-0.419048	0.675181	0.840791
GAMT	577.513	-0.120511	0.0666952	-1.80689	0.0707799	0.204842
GAN	740.834	0.0531284	0.0693068	0.766569	0.443338	0.674597
GANAB	5342.46	-0.0871596	0.0409573	-2.12806	0.0333319	0.116641
GANC	368.274	-0.107362	0.0719355	-1.49247	0.135576	0.325577
GAP43	652.066	2.68268	0.167079	16.0563	5.16e-58	1.9e-55
GAPDH	39766.6	-0.0957923	0.193038	-0.496236	0.619728	0.804064
GAPDHP1	79.8184	-0.0574844	0.196273	-0.292879	0.769614	0.892195
GAPDHP14	2.56787	0.0275402	0.82056	0.0335627	0.973226	0.98609
GAPDHP21	3.50949	-0.0619197	0.705813	-0.0877282	0.930093	0.971317
GAPDHP22	2.02829	-0.623628	0.977077	-0.638258	0.523306	0.738734
GAPDHP35	0.933338	1.44488	1.39342	1.03693	0.299769	NA
GAPDHP36	238.149	-0.331445	0.12499	-2.65177	0.00800703	0.03734
GAPDHP38	0.998893	-1.7399	1.50688	-1.15464	0.248237	NA
GAPDHP40	1.93297	-1.44938	0.930907	-1.55696	0.119481	0.298375
GAPDHP52	1.67222	1.054	1.14056	0.92411	0.355429	NA
GAPDHP60	3.62772	-0.304365	0.63376	-0.480253	0.631047	0.812492
GAPDHP61	2.18059	0.241528	0.798375	0.302525	0.762252	0.888072
GAPDHP63	2.37677	-0.593804	0.785049	-0.756391	0.449415	0.679322
GAPDHP65	14.7955	0.214361	0.318843	0.672308	0.501387	0.720485
GAPDHP69	0.669161	0.42635	1.64182	0.259682	0.795109	NA
GAPDHP72	1.24632	0.211961	1.08079	0.196116	0.844519	NA
GAPDHP76	2.38223	0.352636	0.878272	0.401512	0.688043	0.848599
GAPVD1	2269.37	0.0480034	0.0552038	0.869568	0.384537	0.622528
GAR1	335.43	0.185264	0.0967065	1.91573	0.0553994	0.171567
GAREM1	549.055	-0.19257	0.144753	-1.33034	0.183406	0.396318
GAREM2	223.476	-0.699823	0.16548	-4.22905	2.35e-05	0.00023408
GARNL3	226.324	-0.288579	0.118405	-2.43721	0.0148011	0.0613372
GARS	2465.21	0.455278	0.0472336	9.63885	5.48e-22	3.82e-20
GART	1513.97	0.0361915	0.057188	0.63285	0.526831	0.74123
GAS1	1195.13	-0.65009	0.142098	-4.57493	4.76e-06	5.57e-05
GAS1RR	27.6624	-0.340822	0.258763	-1.31712	0.187798	0.402529
GAS2	41.1683	0.160244	0.203951	0.785699	0.432044	0.664908
GAS2L1	457.404	-0.0892067	0.0898715	-0.992603	0.320904	0.559098
GAS2L1P2	2.07152	-0.623276	0.888497	-0.701494	0.482995	0.707086
GAS2L2	12.6171	-0.799033	0.394169	-2.02713	0.0426489	0.14082
GAS2L3	109.072	-0.55544	0.18794	-2.95542	0.00312248	0.0172086
GAS5	1187.99	0.173803	0.0994116	1.74831	0.0804098	0.225234
GAS5-AS1	22.6462	0.02895	0.265042	0.109228	0.913022	0.96238
GAS6	656.88	-0.0809945	0.213876	-0.378698	0.704912	0.858642
GAS6-AS1	12.1454	-0.0951352	0.605558	-0.157103	0.875163	0.943987
GAS6-AS2	21.7925	-0.333555	0.322374	-1.03468	0.300817	0.538007
GAS7	1213.21	-0.0211172	0.0914606	-0.230888	0.817402	0.918821
GAS8	541.033	0.0957749	0.106737	0.8973	0.369559	0.608051
GASAL1	9.90218	0.97921	0.382471	2.56022	0.0104607	0.0464059
GATA2	15.3041	2.72623	0.372856	7.31175	2.64e-13	8.92e-12
GATA2-AS1	1.33158	0.0338633	1.0413	0.0325202	0.974057	NA
GATA4	2.87826	-0.841269	0.792577	-1.06143	0.288492	0.525392
GATA5	2.36197	-0.610438	1.0433	-0.585102	0.558479	0.764063
GATA6	2.54971	1.02945	0.892427	1.15354	0.248687	0.480495
GATAD1	1265.29	0.00391731	0.0523154	0.0748787	0.940311	0.976127
GATAD2A	1367.76	0.29122	0.062725	4.64281	3.44e-06	4.13e-05
GATAD2B	1620.04	0.0805124	0.0643977	1.25024	0.211213	0.43427
GATB	1384.35	-1.03306	0.0813914	-12.6925	6.51e-37	1.06e-34
GATC	1254.92	0.0944581	0.0499161	1.89234	0.0584459	0.178242
GATD1	1202.91	-0.075404	0.047767	-1.57858	0.114433	0.289588
GATM	431.363	-0.398323	0.233957	-1.70255	0.0886527	0.241999
GATS	1032.27	-0.219112	0.0680554	-3.21961	0.00128366	0.00811708
GBA	312.822	-0.182998	0.0790318	-2.3155	0.0205856	0.0797887
GBA2	3027.16	-0.0905234	0.0462944	-1.95539	0.0505375	0.160254
GBA3	0.92632	-0.961787	1.23372	-0.77958	0.435638	NA
GBAP1	50.7075	0.180703	0.170653	1.05889	0.289649	0.52662
GBE1	1350.09	0.253486	0.119445	2.1222	0.0338208	0.118001
GBF1	4017.12	-0.0775658	0.0523623	-1.48133	0.138519	0.330272
GBGT1	4.15314	-0.238064	0.65789	-0.36186	0.717457	0.864394
GBP1	16.5272	0.954416	0.338945	2.81584	0.00486498	0.0249634
GBP1P1	21.5002	-1.77249	0.320411	-5.53193	3.17e-08	5.44e-07
GBP2	70.9514	1.73632	0.348197	4.98659	6.15e-07	8.6e-06
GBP3	74.2356	0.776828	0.220422	3.52428	0.00042463	0.00311597
GBP4	10.1162	0.0105038	0.680283	0.0154403	0.987681	0.993223
GBP5	5.58288	-0.727356	0.604923	-1.20239	0.229211	0.458143
GBP7	8.31461	-0.284808	0.421189	-0.6762	0.498913	0.718698
GBX2	13.232	-0.302756	0.428412	-0.706694	0.479757	0.704509
GCA	553.105	0.105861	0.0872115	1.21384	0.224807	0.452096
GCAT	84.4043	-0.435323	0.19413	-2.24243	0.0249335	0.0931584
GCC1	446.767	0.157344	0.0736356	2.13679	0.0326147	0.114687
GCC2	2857.33	0.232696	0.068178	3.41307	0.00064236	0.00447057
GCC2-AS1	8.76121	-0.180545	0.457024	-0.395045	0.69281	0.850839
GCDH	400.739	-0.347548	0.0771411	-4.50535	6.63e-06	7.5e-05
GCFC2	298.401	0.161394	0.122245	1.32025	0.18675	0.401089
GCGR	32.9241	-0.597967	0.255702	-2.33853	0.0193596	0.0759167
GCH1	70.8684	0.829536	0.170665	4.86061	1.17e-06	1.55e-05
GCHFR	236.113	-0.190288	0.11594	-1.64127	0.100741	0.264989
GCK	25.9507	0.556807	0.421974	1.31953	0.186992	0.401379
GCKR	2.12761	0.68479	0.882229	0.776204	0.437628	0.670189
GCLC	1378.66	0.541338	0.0582047	9.30059	1.4e-20	8.67e-19
GCLM	729.375	1.05209	0.0726106	14.4894	1.41e-47	3.4e-45
GCM1	3.63045	4.03416	1.00274	4.02312	5.74e-05	0.00052709
GCN1	2402.48	0.0403957	0.0483206	0.835993	0.403159	0.63897
GCNA	68.569	0.493557	0.164354	3.00301	0.0026732	0.0151422
GCNT1	13.5288	1.58056	0.346917	4.55602	5.21e-06	6.04e-05
GCNT1P1	14.1081	0.00998639	0.415339	0.024044	0.980818	0.989499
GCNT2	113.389	-0.426711	0.171277	-2.49135	0.012726	0.0544396
GCNT4	7.99891	1.49466	0.515351	2.90028	0.00372833	0.0199584
GCNT6	0.658644	0.014949	1.71432	0.00872011	0.993042	NA
GCOM1	0.655167	0.98508	1.91395	0.514685	0.606773	NA
GCOM2	2.04175	-0.438802	0.801682	-0.547352	0.584137	0.781792
GCSH	34.7487	-0.0175347	0.203486	-0.0861717	0.93133	0.971943
GCSHP5	0.735822	0.792388	1.47387	0.537624	0.590837	NA
GDA	2.41994	1.76246	1.12951	1.56037	0.118671	0.29705
GDAP1	2639.19	0.040744	0.0460286	0.885189	0.376054	0.614317
GDAP1L1	350.189	-0.212174	0.0770842	-2.7525	0.0059143	0.0293073
GDAP2	529.066	0.227234	0.0672515	3.37887	0.00072784	0.0049972
GDE1	1769.33	0.157239	0.0541444	2.90406	0.00368354	0.0197649
GDF10	274.028	0.575464	0.134814	4.26858	1.97e-05	0.00019988
GDF11	4820.82	-0.114926	0.0656408	-1.75083	0.0799749	0.224409
GDF15	45.4853	2.35293	0.341097	6.89812	5.27e-12	1.54e-10
GDF5	3.73079	-0.416382	0.769254	-0.54128	0.588315	0.784166
GDF6	4.62619	0.35732	0.573319	0.623247	0.533122	0.746471
GDF7	20.5183	-0.0700594	0.268849	-0.260591	0.794408	0.907045
GDF9	36.9131	-0.343407	0.227154	-1.51178	0.13059	0.317725
GDI1	4614.17	-0.0125585	0.046343	-0.270989	0.786399	0.90202
GDI2	4328.24	0.188669	0.0638757	2.9537	0.00313993	0.0172793
GDI2P2	4.54749	0.220504	0.573064	0.384781	0.7004	0.855643
GDNF	4.89049	0.0810867	0.651666	0.12443	0.900975	0.956671
GDNF-AS1	10.1188	0.0390138	0.38071	0.102476	0.918379	0.965891
GDPD1	378.045	-0.215352	0.0822389	-2.61861	0.00882876	0.040415
GDPD2	238.4	-0.903072	0.160605	-5.62295	1.88e-08	3.35e-07
GDPD3	54.7285	-0.240689	0.171168	-1.40616	0.159677	0.362546
GDPD5	3933.94	-0.364359	0.0735009	-4.95721	7.15e-07	9.93e-06
GDPGP1	59.2147	0.0620672	0.163188	0.380341	0.703692	0.858121
GEM	896.421	0.658648	0.105044	6.27019	3.61e-10	8.26e-09
GEMIN2	352.548	0.10892	0.08508	1.28021	0.200472	0.419839
GEMIN4	368.362	-0.0733911	0.0898692	-0.816643	0.414132	0.649297
GEMIN5	678.306	-0.0601781	0.0546607	-1.10094	0.270923	0.505074
GEMIN6	255.152	-0.0169429	0.0847692	-0.199871	0.841582	0.930823
GEMIN7	266.43	-0.0739503	0.0971771	-0.760985	0.446666	0.677178
GEMIN8	471.328	0.121835	0.0864027	1.41009	0.158513	0.360853
GEMIN8P4	119.48	0.110866	0.117508	0.943479	0.345436	0.585342
GEN1	161.838	0.0717305	0.129113	0.555565	0.578508	0.778117
GET4	109.681	-0.0969142	0.141147	-0.686618	0.492323	0.71436
GFAP	3427.59	0.0801599	0.571672	0.14022	0.888486	0.950289
GFER	544.85	-0.0069122	0.0589726	-0.117211	0.906693	0.958727
GFI1	2.231	0.170994	0.814977	0.209814	0.833813	0.926905
GFI1B	2.13009	0.0642702	0.961744	0.0668267	0.94672	0.977276
GFM1	2605.79	0.0891932	0.0475843	1.87442	0.0608719	0.183467
GFM2	1166.58	0.122104	0.0584011	2.09079	0.036547	0.125304
GFOD1	88.8765	0.29166	0.212364	1.37339	0.16963	0.376931
GFOD2	774.975	-0.0287477	0.0569903	-0.504431	0.613958	0.800711
GFPT1	1727.9	0.331482	0.0579276	5.72235	1.05e-08	1.97e-07
GFPT2	40.6314	0.464138	0.303788	1.52783	0.126554	0.310637
GFRA1	281.785	0.183112	0.276647	0.661897	0.508037	0.725911
GFRA2	46.6622	0.921805	0.300204	3.07059	0.00213635	0.0125289
GFRA3	0.715541	-0.971282	1.42341	-0.682361	0.495011	NA
GFY	21.9115	1.36655	0.291267	4.69172	2.71e-06	3.32e-05
GGA1	1177.96	-0.0435718	0.0573715	-0.759468	0.447573	0.677773
GGA2	4227.76	-0.0864951	0.0604702	-1.43037	0.15261	0.352683
GGA3	940.339	-0.100032	0.0606859	-1.64835	0.0992801	0.26224
GGACT	35.8496	0.355385	0.245761	1.44606	0.14816	0.346185
GGCT	253.854	0.11827	0.0891176	1.32712	0.184468	0.397959
GGCX	738.582	-0.0710172	0.0620561	-1.1444	0.252456	0.484808
GGH	184.322	-0.405506	0.183233	-2.21306	0.0268934	0.0986561
GGN	11.3282	1.16939	0.486415	2.4041	0.0162124	0.0659896
GGNBP1	0.654949	-0.938556	1.44128	-0.651197	0.514919	NA
GGNBP2	1885.74	0.251494	0.0420021	5.98764	2.13e-09	4.37e-08
GGPS1	1158.15	-0.0915103	0.0480413	-1.90482	0.0568029	0.174879
GGT1	54.4806	-0.160594	0.189528	-0.847338	0.396807	0.63322
GGT4P	1.85228	0.0315341	0.838268	0.0376182	0.969992	NA
GGT5	4.7193	1.95286	0.711229	2.74576	0.00603711	0.0298038
GGT7	1244.5	-0.0424743	0.0550427	-0.77166	0.440316	0.672102
GGTA1P	1.78235	-1.11294	1.06326	-1.04672	0.295227	NA
GGTA2P	25.4821	-0.265881	0.259027	-1.02646	0.304676	0.542507
GHDC	108.795	-0.0457189	0.13595	-0.336292	0.73665	0.87444
GHET1	60.1874	-0.0038131	0.161045	-0.0236775	0.98111	0.98968
GHITM	5646.23	0.124943	0.057957	2.15578	0.0311007	0.11042
GHR	62.339	-0.258089	0.170473	-1.51396	0.130036	0.316824
GHRHR	3.64061	0.655096	0.619219	1.05794	0.290083	0.527046
GHRL	12.1897	-0.0469928	0.336078	-0.139827	0.888797	0.950394
GHRLOS	13.1379	-0.204511	0.355334	-0.575545	0.564923	0.768798
GID4	272.718	0.111893	0.0842592	1.32796	0.184191	0.397507
GID8	1603.38	-0.135734	0.046451	-2.92209	0.00347689	0.0188192
GIGYF1	1611.81	-0.123409	0.0720386	-1.71309	0.0866962	0.238021
GIGYF2	2785.42	-0.0285186	0.0440058	-0.648064	0.516943	0.733537
GIMAP8	2.35824	-1.73795	1.04795	-1.65844	0.0972296	0.258452
GIN1	486.149	0.151171	0.0722926	2.0911	0.0365195	0.125233
GINM1	559.767	-0.0290872	0.0746267	-0.389769	0.696708	0.853081
GINS1	105.868	-0.363489	0.155813	-2.33285	0.019656	0.0769042
GINS2	143.001	-0.407294	0.154736	-2.63219	0.00848373	0.0391072
GINS3	77.3369	-0.0771939	0.139504	-0.553347	0.580026	0.779192
GINS4	73.3287	-0.0284287	0.193347	-0.147035	0.883105	0.947473
GIPC1	1548.62	0.109093	0.044342	2.46027	0.0138832	0.0582552
GIPC2	6.17934	1.6882	0.592913	2.84729	0.00440929	0.022951
GIPC3	42.2813	-0.936576	0.246763	-3.79545	0.00014737	0.00122555
GIPR	101.633	-0.0151383	0.159079	-0.0951617	0.924186	0.968476
GIT1	798.09	-0.0495928	0.073943	-0.67069	0.502418	0.721286
GIT2	662.001	0.0844578	0.0757168	1.11544	0.26466	0.499258
GJA1	215.026	0.410267	0.458506	0.894792	0.370898	0.609494
GJA10	26.5416	-0.0884891	0.244017	-0.362636	0.716877	0.864221
GJA3	0.657989	1.77847	1.88504	0.943468	0.345442	NA
GJB2	0.785769	-0.307576	1.30267	-0.236112	0.813346	NA
GJB3	4.80279	3.63985	0.84982	4.28308	1.84e-05	0.00018839
GJB6	1.18939	-1.43955	1.18543	-1.21437	0.224605	NA
GJB7	0.869818	-0.537609	1.26218	-0.425938	0.670153	NA
GJC1	103.133	0.298409	0.191496	1.5583	0.119161	0.297876
GJC2	78.8187	-0.322099	0.13697	-2.35159	0.0186932	0.0738597
GJC3	1.07659	-2.85104	1.54953	-1.83993	0.0657781	NA
GJD2	1283.89	0.191076	0.0717065	2.66469	0.00770585	0.0362144
GJD3	0.652412	0.036687	1.8717	0.0196009	0.984362	NA
GJD4	2.5286	1.03129	0.783954	1.3155	0.188343	0.403312
GJE1	3.57512	0.10608	0.668806	0.158611	0.873975	0.943371
GK	184.457	-0.0338054	0.109492	-0.308746	0.757515	0.885685
GK5	588.874	-0.0608331	0.0771775	-0.788223	0.430566	0.663652
GKAP1	743.498	0.0844043	0.0586046	1.44023	0.149801	0.348511
GLA	228.6	-0.0421993	0.0976561	-0.432121	0.665653	0.834413
GLB1	847.524	-0.228766	0.0542507	-4.21683	2.48e-05	0.00024581
GLB1L	188.333	-0.264463	0.0999282	-2.64653	0.00813215	0.0377741
GLB1L2	2477.8	0.0295339	0.099561	0.296642	0.76674	0.890522
GLB1L3	9.65515	0.393202	0.376383	1.04469	0.296169	0.533451
GLCCI1	1382.28	-0.307729	0.0674489	-4.56241	5.06e-06	5.87e-05
GLCE	1294.98	-0.170466	0.0707302	-2.41009	0.0159487	0.0651765
GLDC	272.099	-0.584087	0.128114	-4.55912	5.14e-06	5.96e-05
GLDCP1	1.85064	-1.66715	0.988844	-1.68595	0.0918049	NA
GLDN	2.20486	4.16294	1.19153	3.49378	0.00047624	0.00343279
GLE1	771.77	-0.0627286	0.0634903	-0.988003	0.323151	0.561554
GLG1	3202.69	-0.157217	0.0596042	-2.63768	0.0083476	0.0385836
GLI1	4.19057	0.533591	0.599505	0.890052	0.373438	0.611695
GLI2	81.1416	-0.0812739	0.224801	-0.361536	0.717699	0.864394
GLI3	220.592	-1.10818	0.164493	-6.73693	1.62e-11	4.42e-10
GLI4	159.809	-0.254014	0.113287	-2.24221	0.0249476	0.0931814
GLIDR	51.4303	-0.0180739	0.16975	-0.106474	0.915206	0.963676
GLIPR1	15.3414	0.95463	0.464274	2.05618	0.0397654	0.133563
GLIPR1L2	47.1899	-0.12046	0.233439	-0.516023	0.605838	0.795907
GLIPR2	304.655	0.0926904	0.138133	0.671022	0.502206	0.721078
GLIS1	1.98062	-1.28815	0.990512	-1.30049	0.193432	0.410365
GLIS2	364.536	-0.0949892	0.11255	-0.843977	0.398682	0.635028
GLIS2-AS1	8.4577	-0.708644	0.427456	-1.65782	0.0973542	0.25863
GLIS3	251.245	0.409151	0.160451	2.55	0.0107721	0.0475617
GLMN	795.805	-0.0191476	0.062039	-0.308639	0.757596	0.885688
GLMP	91.9767	-0.386007	0.151501	-2.54788	0.0108379	0.0477956
GLO1	4920.87	0.130304	0.0650999	2.00161	0.0453271	0.147425
GLOD4	1469.44	0.048905	0.0547734	0.892861	0.371932	0.610476
GLOD5	1.65547	0.606549	0.970151	0.625211	0.531833	NA
GLP1R	6.0672	1.10304	1.05869	1.04189	0.297461	0.534919
GLP2R	3.39986	-1.02656	0.801889	-1.28017	0.200484	0.419839
GLRA1	5.64486	0.216633	0.532613	0.406737	0.684201	0.846439
GLRA2	118.348	0.319948	0.266879	1.19885	0.230587	0.460185
GLRA3	105.02	0.0267974	0.264101	0.101467	0.91918	0.966325
GLRB	386.963	-0.180619	0.0885049	-2.04077	0.0412732	0.13731
GLRX	173.627	0.406672	0.0966574	4.20735	2.58e-05	0.00025568
GLRX2	122.107	0.280111	0.121001	2.31495	0.0206159	0.0798815
GLRX3	1005.27	0.306961	0.0629743	4.87438	1.09e-06	1.46e-05
GLRX3P2	1.46351	-0.177222	0.998356	-0.177513	0.859105	NA
GLRX5	547.746	0.0180671	0.0702242	0.257277	0.796965	0.908297
GLS	4981.08	-0.0876358	0.0588193	-1.48992	0.136246	0.326514
GLS2	756.656	-0.0058643	0.0733218	-0.0799804	0.936253	0.973979
GLT1D1	91.2052	-0.182762	0.243022	-0.75204	0.452027	0.68157
GLT8D1	902.674	-0.0159834	0.0590618	-0.270621	0.786682	0.902178
GLT8D2	21.7647	-0.588731	0.318038	-1.85113	0.0641502	0.190858
GLTP	387.618	-0.009059	0.104991	-0.0862834	0.931241	0.971941
GLTPD2	0.860387	0.00176874	1.4686	0.00120437	0.999039	NA
GLUD1	3732	-0.098813	0.0348026	-2.83924	0.00452208	0.0234293
GLUD1P2	16.1747	-0.100455	0.330006	-0.304403	0.760821	0.887563
GLUD1P3	90.0944	-0.264894	0.131292	-2.01759	0.0436339	0.143186
GLUD1P8	0.803024	-0.38898	1.4383	-0.270445	0.786818	NA
GLUD2	54.0561	0.42009	0.204529	2.05394	0.0399818	0.134129
GLUL	11588.8	0.363275	0.110625	3.28385	0.00102399	0.00672349
GLULP4	0.792224	1.24292	1.40084	0.887264	0.374937	NA
GLYATL1	467.697	-0.226666	0.128538	-1.76342	0.0778296	0.220273
GLYATL2	10.7423	0.171396	0.425841	0.402488	0.687325	0.848515
GLYCTK	45.0433	-0.0489023	0.196054	-0.249433	0.803026	0.91101
GLYCTK-AS1	35.8053	0.0262752	0.263024	0.0998966	0.920426	0.966897
GLYR1	3266.74	-0.11973	0.0455111	-2.63078	0.00851884	0.0392403
GM2A	754.906	-0.342153	0.0606299	-5.6433	1.67e-08	3.02e-07
GMCL1	463.573	-0.126298	0.0658884	-1.91685	0.0552569	0.171196
GMDS	52.8255	0.266326	0.217806	1.22276	0.221419	0.447451
GMDS-AS1	156.085	0.116566	0.113677	1.02542	0.305166	0.543108
GMEB1	533.276	0.0593596	0.0595691	0.996483	0.319016	0.557338
GMEB2	412.969	0.266058	0.0752232	3.53692	0.00040483	0.00299319
GMFB	2600.49	0.172804	0.0625129	2.76429	0.00570468	0.0284321
GMFG	4.04659	-0.0964572	0.67175	-0.143591	0.885824	0.94877
GMIP	59.3853	-0.181465	0.217598	-0.833948	0.40431	0.64017
GMNC	8.57208	0.396859	0.526218	0.754172	0.450746	0.680646
GMNN	237.986	-0.0555418	0.12583	-0.441404	0.65892	0.829734
GMPPA	626.767	0.0673724	0.0720268	0.93538	0.349592	0.589531
GMPPB	432.08	0.420972	0.0736751	5.7139	1.1e-08	2.06e-07
GMPR	15.7716	-0.168003	0.341767	-0.491571	0.623022	0.806843
GMPR2	930.917	-0.220136	0.0491731	-4.47675	7.58e-06	8.45e-05
GMPS	905.301	0.10957	0.07577	1.44609	0.148153	0.346185
GNA11	960.201	0.187138	0.0850597	2.20007	0.0278016	0.101357
GNA12	694.084	0.013034	0.115415	0.112931	0.910085	0.960842
GNA13	1232.32	0.154149	0.0603182	2.5556	0.0106003	0.0469235
GNA14	3.07815	1.36206	0.807197	1.6874	0.0915267	0.247851
GNAI1	423.623	-0.334406	0.152612	-2.19122	0.0284359	0.103132
GNAI2	2553.08	-0.0574886	0.11684	-0.492027	0.6227	0.806706
GNAI3	1317.64	0.236069	0.0670693	3.51978	0.0004319	0.0031627
GNAL	837.837	-0.026878	0.109582	-0.245278	0.806241	0.912096
GNAO1	622.354	-0.158206	0.176452	-0.896593	0.369936	0.608538
GNAQ	1038.63	-0.0877165	0.0994156	-0.882321	0.377603	0.615904
GNAS	9480.27	-0.0100228	0.0823827	-0.121662	0.903167	0.957625
GNAS-AS1	13.2599	0.194412	0.334671	0.580904	0.561305	0.765993
GNAT1	42030.3	-0.245081	0.11127	-2.20258	0.0276246	0.100876
GNAT2	3529.52	-0.652455	0.10525	-6.19907	5.68e-10	1.27e-08
GNAZ	2493.87	-0.0361726	0.0493093	-0.733586	0.463201	0.691612
GNB1	53729.7	-0.659621	0.104165	-6.33247	2.41e-10	5.67e-09
GNB1L	69.9012	0.143793	0.143208	1.00409	0.315335	0.554119
GNB2	1166	0.399084	0.121656	3.28044	0.00103646	0.00679535
GNB3	37001.2	-0.177022	0.054195	-3.26639	0.0010893	0.0070817
GNB4	162.319	0.237119	0.328777	0.721216	0.470777	0.697676
GNB5	7809.73	-0.445604	0.0616798	-7.22447	5.03e-13	1.65e-11
GNE	763.875	-0.0715472	0.0532308	-1.34409	0.178918	0.390017
GNG10	1.32847	-0.472176	1.18666	-0.397905	0.6907	NA
GNG11	16.2212	-0.471041	0.359432	-1.31051	0.190022	0.405588
GNG12	682.141	0.376882	0.0991479	3.80121	0.00014399	0.00119919
GNG12-AS1	4.7531	0.641557	0.622642	1.03038	0.302833	0.5405
GNG13	58.0992	-0.204647	0.341418	-0.599402	0.548905	0.758192
GNG2	645.052	0.3279	0.224134	1.46297	0.143477	0.338384
GNG3	108.717	-0.188426	0.258373	-0.72928	0.46583	0.693951
GNG4	259.325	0.286324	0.188437	1.51947	0.128644	0.314288
GNG5	667.416	0.214397	0.0734214	2.92009	0.00349935	0.0189225
GNG5P2	0.663616	0.0150737	1.55189	0.00971313	0.99225	NA
GNG7	628.046	-0.586905	0.144961	-4.04872	5.15e-05	0.00047753
GNG8	1.84366	-0.830978	1.0148	-0.818858	0.412868	NA
GNGT1	19569.3	-0.998754	0.139538	-7.15758	8.21e-13	2.64e-11
GNGT2	7147.06	-0.777896	0.0724314	-10.7398	6.62e-27	6.37e-25
GNL1	2734.25	-0.0466096	0.0534537	-0.871963	0.383229	0.62133
GNL2	1092.97	0.352991	0.0714144	4.94285	7.7e-07	1.06e-05
GNL2P1	33.6408	-0.529197	0.255243	-2.0733	0.0381441	0.129334
GNL3	1151.13	0.566079	0.0677468	8.3558	6.5e-17	3.05e-15
GNL3L	267.312	-0.0498866	0.0832248	-0.59942	0.548893	0.758192
GNL3LP1	3.83993	-0.260113	0.622915	-0.417574	0.676258	0.841262
GNLY	2.84409	-0.291518	0.729316	-0.399715	0.689367	0.849326
GNMT	13.5406	0.0240177	0.354648	0.0677226	0.946006	0.977013
GNPAT	1150.55	0.0710884	0.0638658	1.11309	0.265669	0.500193
GNPDA1	952.236	0.0388012	0.0645595	0.601014	0.54783	0.757425
GNPDA2	678.149	0.333841	0.0689161	4.84416	1.27e-06	1.67e-05
GNPNAT1	593.172	0.290353	0.0797914	3.63889	0.00027381	0.00211671
GNPTAB	848.592	-0.0565641	0.0577915	-0.978762	0.327698	0.566248
GNPTG	941.4	-0.140073	0.062682	-2.23466	0.0254396	0.094452
GNRH1	45.5297	-0.0801104	0.197094	-0.406458	0.684406	0.846479
GNRH2	6.50251	0.417306	0.521041	0.800909	0.423184	0.657364
GNRHR	4.22568	-1.27604	0.647677	-1.97019	0.0488171	0.156191
GNRHR2	58.4917	-0.059627	0.157636	-0.378258	0.705239	0.85872
GNS	1986.32	-0.229815	0.0623822	-3.68398	0.00022962	0.00181004
GOLGA1	1862.17	0.0987095	0.0475074	2.07777	0.0377302	0.128362
GOLGA2	2699.06	0.0283021	0.0476305	0.594202	0.552377	0.760918
GOLGA2P1	87.533	0.0001683	0.183446	0.00091741	0.999268	0.999563
GOLGA2P10	426.914	-0.0810001	0.0659269	-1.22863	0.219209	0.444601
GOLGA2P5	319.382	-0.206348	0.123588	-1.66965	0.094989	0.254192
GOLGA2P7	94.3849	-0.0406299	0.127173	-0.319486	0.749358	0.881642
GOLGA2P8	2.72346	1.03399	0.691287	1.49574	0.134721	0.324265
GOLGA3	3050.24	0.0836405	0.0492049	1.69984	0.0891609	0.243061
GOLGA4	11309.5	0.117542	0.076239	1.54176	0.123133	0.304879
GOLGA5	1160.23	0.348596	0.0519299	6.71283	1.91e-11	5.16e-10
GOLGA6A	3.03431	-0.0328922	0.615739	-0.053419	0.957398	0.980193
GOLGA6B	1.80924	0.51785	0.906044	0.571551	0.567626	NA
GOLGA6C	1.32992	2.37138	1.20677	1.96506	0.049407	NA
GOLGA6D	0.794235	2.00342	1.32982	1.50653	0.131931	NA
GOLGA6L10	107.944	0.487816	0.12668	3.85076	0.00011775	0.00100153
GOLGA6L17P	1.12766	-0.209556	1.12484	-0.1863	0.85221	NA
GOLGA6L2	1.09505	-2.94356	1.38917	-2.11893	0.0340965	NA
GOLGA6L3	1.19964	-0.211724	1.26683	-0.167129	0.867268	NA
GOLGA6L4	10.4134	0.654869	0.380994	1.71884	0.085643	0.235794
GOLGA6L5P	30.0608	0.196758	0.230033	0.855348	0.392358	0.629386
GOLGA6L9	213.806	0.393504	0.105813	3.71887	0.00020012	0.00160918
GOLGA7	2005.57	0.153017	0.0640934	2.38741	0.0169674	0.0683179
GOLGA7B	348.898	-0.213281	0.0889678	-2.39728	0.0165174	0.0668906
GOLGA8A	955.809	0.0555812	0.0913453	0.608473	0.542874	0.753812
GOLGA8B	857.584	0.0353081	0.0970387	0.363856	0.715966	0.863515
GOLGA8H	6.43679	0.251967	0.505388	0.498561	0.618089	0.803041
GOLGA8K	3.65796	0.2082	0.632184	0.329334	0.741903	0.877456
GOLGA8M	2.76866	-0.64446	0.818981	-0.786905	0.431338	0.664278
GOLGA8N	16.5642	0.347596	0.311687	1.11521	0.264761	0.499363
GOLGA8O	1.39713	0.0403439	1.02572	0.0393323	0.968625	NA
GOLGA8R	4.12898	-0.712848	0.705355	-1.01062	0.312197	0.550873
GOLGA8UP	1.73606	1.04433	1.04562	0.998764	0.317909	NA
GOLGB1	7781.01	0.0758584	0.0834945	0.908543	0.363591	0.602659
GOLIM4	3013.93	-0.304662	0.0453405	-6.71941	1.82e-11	4.95e-10
GOLM1	2057.36	-0.318617	0.0988319	-3.22383	0.00126489	0.00802076
GOLPH3	1325.17	-0.0172871	0.067794	-0.254995	0.798727	0.90878
GOLPH3L	759.407	0.125944	0.0597131	2.10916	0.0349311	0.121089
GOLT1A	4.53195	-0.135699	0.611552	-0.221893	0.824397	0.921743
GOLT1B	888.08	0.352897	0.0739802	4.77016	1.84e-06	2.35e-05
GON4L	1272.38	-0.0840286	0.0582387	-1.44283	0.149069	0.347636
GON7	516.166	0.0407401	0.0849942	0.479328	0.631705	0.812871
GOPC	1272.98	-0.100801	0.0513831	-1.96175	0.0497911	0.158708
GORAB	428.391	-0.0049978	0.0758595	-0.0658818	0.947472	0.977575
GORASP1	1091.82	-0.0351654	0.0471787	-0.745365	0.456051	0.685147
GORASP2	2245	0.128157	0.0401149	3.19474	0.00139957	0.00875826
GOSR1	1427.62	0.128916	0.0488755	2.63764	0.00834843	0.0385836
GOSR2	1018.21	0.0799971	0.0572003	1.39854	0.16195	0.365786
GOT1	2268.93	-0.0415233	0.0583656	-0.711435	0.476815	0.702093
GOT2	3356.03	-0.307855	0.0471483	-6.5295	6.6e-11	1.67e-09
GOT2P2	2.78256	0.259786	0.703099	0.369488	0.711764	0.86123
GOT2P3	1.70239	-0.960191	0.986565	-0.973267	0.330421	NA
GP1BA	1.34741	1.62668	1.15024	1.41421	0.157301	NA
GP6	13.4077	-0.109465	0.324969	-0.336848	0.736232	0.874201
GPA33	1.47232	-0.814793	1.06808	-0.762855	0.44555	NA
GPAA1	1583.57	-0.166654	0.0539051	-3.09161	0.00199075	0.011752
GPALPP1	1176.47	0.0683893	0.0610069	1.12101	0.262284	0.496321
GPAM	1112.17	0.0319052	0.054204	0.588612	0.556121	0.762798
GPANK1	512.571	0.0337708	0.0744151	0.453817	0.649961	0.823637
GPAT3	12.1879	2.29297	0.514903	4.45321	8.46e-06	9.31e-05
GPAT4	1176.46	-0.0004932	0.0685807	-0.0071909	0.994263	0.996933
GPATCH1	620.265	-0.151671	0.0752473	-2.01563	0.0438385	0.14371
GPATCH11	1548.08	-0.172074	0.0617913	-2.78476	0.00535678	0.0270593
GPATCH2	595.48	0.255112	0.0633648	4.02608	5.67e-05	0.00052137
GPATCH2L	3056.23	-0.127833	0.0647487	-1.97429	0.0483484	0.155024
GPATCH3	353.242	0.0234701	0.067957	0.345367	0.729819	0.870475
GPATCH4	357.372	0.397628	0.097431	4.08113	4.48e-05	0.00042081
GPATCH8	3056.13	0.0512455	0.0668258	0.766852	0.443169	0.674387
GPBAR1	1.5347	0.695354	0.932746	0.745491	0.455975	NA
GPBP1	4016.89	0.221703	0.0507054	4.37238	1.23e-05	0.00013067
GPBP1L1	2236.28	0.111508	0.0408728	2.72816	0.00636885	0.0311619
GPC1	1006.95	0.88457	0.160438	5.51348	3.52e-08	6.01e-07
GPC2	478.619	-0.514782	0.072612	-7.08949	1.35e-12	4.17e-11
GPC3	143.821	-1.58379	0.391146	-4.04911	5.14e-05	0.00047723
GPC4	114.367	-0.477962	0.261822	-1.82552	0.0679221	0.198858
GPC5	38.311	-0.180816	0.267159	-0.67681	0.498526	0.718483
GPC6	1141.38	-0.155413	0.0722183	-2.15198	0.0313988	0.111302
GPCPD1	1213.72	0.175144	0.0586282	2.98736	0.00281397	0.0158117
GPD1	28.415	-0.583432	0.241638	-2.41449	0.0157573	0.0645475
GPD1L	938.004	-0.435567	0.101341	-4.29804	1.72e-05	0.00017741
GPD2	1311.79	-0.0475483	0.0704737	-0.674695	0.499869	0.719287
GPER1	10.8699	0.225848	0.770658	0.293058	0.769478	0.89209
GPHN	780.582	0.0791355	0.0579352	1.36593	0.171961	0.38045
GPI	4079.67	0.0472119	0.0907131	0.520453	0.602748	0.793848
GPKOW	583.259	-0.0609026	0.0688535	-0.884525	0.376413	0.614634
GPLD1	439.409	-0.32105	0.0855275	-3.75376	0.0001742	0.00142068
GPM6A	9820.94	-0.479301	0.0601626	-7.96676	1.63e-15	6.64e-14
GPM6B	12943.5	-0.308075	0.0746016	-4.12961	3.63e-05	0.00034939
GPN1	806.795	0.163541	0.076506	2.13763	0.032547	0.114484
GPN2	900.147	0.0135818	0.0561637	0.241825	0.808916	0.914013
GPN3	567.677	-0.018421	0.0806749	-0.228336	0.819385	0.91931
GPNMB	339.245	1.59213	0.191856	8.2986	1.05e-16	4.81e-15
GPR1	15.6509	-0.968739	0.374088	-2.5896	0.00960865	0.0431648
GPR1-AS	0.675314	1.61499	1.61097	1.0025	0.316104	NA
GPR107	3601.47	-0.0666245	0.034737	-1.91797	0.0551149	0.170851
GPR108	1229.53	-0.0924796	0.0560019	-1.65137	0.0986639	0.26118
GPR12	42.6212	0.727721	0.3099	2.34824	0.0188621	0.074409
GPR132	4.57676	-0.599139	0.647806	-0.924874	0.355031	0.594941
GPR135	95.236	-0.105392	0.132828	-0.793445	0.427518	0.660987
GPR137	725.193	-0.268111	0.0600381	-4.46568	7.98e-06	8.85e-05
GPR137B	2453.87	-0.168086	0.0723761	-2.3224	0.0202116	0.078652
GPR137C	1528.5	-0.0963108	0.0472027	-2.04037	0.0413137	0.137409
GPR139	1.86154	0.817694	0.913822	0.894807	0.37089	NA
GPR143	23.6992	-0.379101	0.324836	-1.16705	0.243189	0.474248
GPR146	137.807	-0.336046	0.121793	-2.75916	0.00579495	0.0287923
GPR150	1.052	0.0619765	1.42231	0.0435745	0.965244	NA
GPR151	73.0189	0.762093	0.151626	5.02613	5e-07	7.17e-06
GPR152	12.4484	-1.36948	0.424705	-3.22456	0.00126168	0.00800267
GPR153	458.071	-0.197174	0.154182	-1.27883	0.200955	0.420355
GPR155	1730.45	-0.112232	0.0845157	-1.32795	0.184195	0.397507
GPR156	30.2631	-0.678032	0.270132	-2.51	0.012073	0.0521744
GPR157	27.871	0.437842	0.258602	1.69311	0.0904349	0.245675
GPR158	666.302	0.357857	0.142484	2.51155	0.0120202	0.0519761
GPR158-AS1	4.30185	0.208498	0.5623	0.370794	0.710791	0.8608
GPR160	5598.1	-0.409261	0.112364	-3.64227	0.00027025	0.00209348
GPR161	200.221	-0.317122	0.184134	-1.72224	0.0850266	0.234642
GPR162	843.715	-0.293094	0.0984624	-2.97671	0.00291358	0.0162653
GPR173	464.243	-0.146021	0.0829508	-1.76034	0.0783506	0.22132
GPR176	72.7838	0.268257	0.249254	1.07624	0.28182	0.517255
GPR179	407.932	-0.381591	0.189857	-2.00989	0.0444428	0.145245
GPR180	1567.56	-0.0175738	0.0638233	-0.275351	0.783047	0.900683
GPR19	57.2885	0.11914	0.155462	0.766358	0.443463	0.674696
GPR22	23.0064	0.358842	0.304963	1.17668	0.239325	0.469862
GPR25	0.93353	0.85456	1.20821	0.707296	0.479382	NA
GPR26	18.3351	0.204461	0.460543	0.443957	0.657074	0.8282
GPR27	430.307	-0.240524	0.132087	-1.82095	0.0686146	0.200205
GPR3	10.484	1.03406	0.382676	2.70218	0.00688858	0.0331311
GPR35	75.7323	-0.280133	0.179221	-1.56306	0.11804	0.296097
GPR37	1882.54	-0.658831	0.106432	-6.19018	6.01e-10	1.34e-08
GPR37L1	63.5496	-0.818662	0.297914	-2.74798	0.00599634	0.0296613
GPR39	8.67416	0.486003	0.412345	1.17863	0.238545	0.468948
GPR45	1.0109	2.59708	1.28804	2.01631	0.0437677	NA
GPR61	194.269	-0.787694	0.161142	-4.88818	1.02e-06	1.37e-05
GPR62	17.9748	0.212395	0.32345	0.656653	0.511404	0.729001
GPR63	37.1261	-0.400814	0.207137	-1.93502	0.0529877	0.165817
GPR68	8.73662	-0.219336	0.472579	-0.464125	0.642558	0.819604
GPR75	39.7053	0.0741689	0.215035	0.344916	0.730158	0.870713
GPR75-ASB3	1.48442	0.62175	1.05576	0.58891	0.555921	NA
GPR78	2.71185	-0.816348	0.736534	-1.10836	0.267705	0.502095
GPR83	35.1579	-0.62305	0.24167	-2.5781	0.00993453	0.0443353
GPR84	56.1407	-0.0593298	0.17275	-0.343444	0.731265	0.871133
GPR85	256.353	0.394107	0.116494	3.38306	0.00071683	0.00493365
GPR88	19.9945	-0.111085	0.484937	-0.229071	0.818814	0.919127
GPR89A	57.6699	-0.0137432	0.174483	-0.0787654	0.937219	0.974515
GPR89B	55.7438	0.0896822	0.179433	0.499809	0.61721	0.802562
GPR89P	2.13518	-0.544575	0.868631	-0.626935	0.530702	0.744244
GPRASP1	1046.82	-0.131031	0.0970569	-1.35005	0.177001	0.387451
GPRASP2	668.133	-0.0249044	0.0783825	-0.317729	0.750691	0.882335
GPRC5A	30.8511	2.60053	0.368286	7.06116	1.65e-12	5.05e-11
GPRC5B	1140.41	-0.0919288	0.109995	-0.835752	0.403294	0.639103
GPRC5C	73.4767	-0.264453	0.23402	-1.13004	0.258457	0.491619
GPRIN1	1142.23	0.00099685	0.0809326	0.0123171	0.990173	0.994287
GPRIN2	6.37739	-0.0184258	0.497162	-0.0370619	0.970436	0.984977
GPRIN3	1190.09	-0.325933	0.0939313	-3.4699	0.00052065	0.00371584
GPS1	1808.46	-0.112572	0.0525136	-2.14368	0.0320589	0.113212
GPS2	57.7516	-0.0001447	0.180165	-0.0008033	0.999359	0.999579
GPS2P1	17.4279	0.212131	0.293698	0.722277	0.470124	0.697252
GPSM1	2810	-0.196263	0.0565302	-3.47182	0.00051694	0.00369645
GPSM2	1303.7	-0.530191	0.112364	-4.7185	2.38e-06	2.95e-05
GPSM3	17.3114	-0.786994	0.351769	-2.23724	0.0252703	0.0940262
GPT	36.1202	-0.462635	0.238123	-1.94284	0.0520354	0.163591
GPT2	731.778	0.0329291	0.125056	0.263315	0.792308	0.905721
GPX1	867.363	0.218981	0.0879376	2.49019	0.0127674	0.0545176
GPX3	12056	-0.591927	0.178847	-3.30968	0.00093403	0.00621288
GPX4	2564.97	-0.0119886	0.0630802	-0.190053	0.849268	0.934297
GPX7	19.2888	-0.214968	0.291307	-0.737941	0.46055	0.689318
GPX8	118.083	0.0143175	0.172807	0.0828525	0.933969	0.972854
GRAMD1A	931.951	0.00534741	0.0602507	0.0887527	0.929278	0.971016
GRAMD1B	7640.05	0.0259537	0.0646296	0.401575	0.687997	0.848599
GRAMD1C	360.706	0.859051	0.0975269	8.80834	1.27e-18	6.92e-17
GRAMD2A	14.3327	0.183824	0.334482	0.549579	0.582608	0.78119
GRAMD2B	357.888	-0.26561	0.0858897	-3.09246	0.00198508	0.0117247
GRAMD4	582.022	-0.367432	0.120917	-3.03871	0.00237591	0.0136796
GRAP	13.2301	-0.0048511	0.353497	-0.0137233	0.989051	0.993946
GRAP2	6.19132	0.805202	0.602135	1.33724	0.181143	0.393536
GRASP	32.1382	1.08323	0.297519	3.64087	0.00027172	0.00210273
GRB10	3749.78	0.028602	0.044952	0.63628	0.524594	0.739336
GRB14	30.5486	0.846443	0.225225	3.75821	0.00017113	0.00139912
GRB2	1316.89	-0.011202	0.0695383	-0.161091	0.872021	0.94268
GRB7	4.06571	0.492802	0.654692	0.752724	0.451616	0.68127
GREB1	390.655	-0.315881	0.152429	-2.07231	0.0382361	0.129572
GREB1L	84.0639	0.0998117	0.17591	0.567401	0.570442	0.772802
GREM1	25.1428	0.867683	0.357874	2.42455	0.0153273	0.0630515
GREM2	1519.91	0.129828	0.0764566	1.69806	0.0894962	0.243737
GRHL1	295.546	0.633257	0.0906585	6.98508	2.85e-12	8.53e-11
GRHL3	2.11566	0.57914	0.935145	0.619305	0.535715	0.748511
GRHPR	818.435	-0.162922	0.0633691	-2.571	0.0101406	0.0451648
GRIA1	1566.72	-0.669088	0.0943403	-7.09229	1.32e-12	4.1e-11
GRIA2	751.185	-0.0428263	0.13509	-0.31702	0.751228	0.882711
GRIA3	273.315	0.195541	0.179656	1.08842	0.276409	0.510924
GRIA4	796.78	0.12128	0.152712	0.79417	0.427097	0.660654
GRID1	68.0998	0.0998537	0.182829	0.546159	0.584957	0.78225
GRID2	161.927	-0.840444	0.142748	-5.88759	3.92e-09	7.81e-08
GRID2IP	104.787	-0.1562	0.156029	-1.00109	0.316782	0.555527
GRIK1	184.66	-0.75049	0.374765	-2.00256	0.0452244	0.147219
GRIK1-AS1	5.98493	1.18008	0.489826	2.40919	0.015988	0.0652657
GRIK2	102.681	0.237943	0.173554	1.371	0.170375	0.378061
GRIK3	906.027	0.0401498	0.163356	0.245781	0.805852	0.911839
GRIK4	336.895	-0.362643	0.134016	-2.70597	0.00681046	0.032825
GRIK5	1332.04	-0.135333	0.0716305	-1.88933	0.0588481	0.179127
GRIN1	98.3072	0.342363	0.287083	1.19256	0.233042	0.463145
GRIN2A	62.6441	0.760608	0.29223	2.60278	0.00924724	0.0419619
GRIN2B	149.453	0.433016	0.320668	1.35036	0.176902	0.387364
GRIN2C	98.6355	-0.820617	0.146599	-5.59771	2.17e-08	3.82e-07
GRIN2D	59.5211	0.0448379	0.236528	0.189567	0.849648	0.934446
GRIN3A	79.5079	-0.0890404	0.473861	-0.187904	0.850952	0.934984
GRIN3B	22.0773	1.00003	0.289472	3.45468	0.00055096	0.00391222
GRINA	5643.98	-0.291671	0.0411144	-7.09413	1.3e-12	4.06e-11
GRIP1	470.223	0.336567	0.115483	2.91443	0.0035634	0.0192276
GRIP2	63.1077	0.192727	0.278303	0.692505	0.48862	0.711531
GRIPAP1	3395	-0.166776	0.0580952	-2.87074	0.00409517	0.0216179
GRK1	3043.23	-0.674732	0.0639256	-10.5549	4.82e-26	4.23e-24
GRK2	928.219	0.16178	0.0730953	2.21327	0.0268789	0.0986351
GRK3	522.253	-0.0297157	0.089492	-0.332049	0.739852	0.876145
GRK4	412.089	-0.0835527	0.0702291	-1.18972	0.234158	0.464466
GRK5	86.5893	0.0202357	0.190753	0.106083	0.915516	0.963831
GRK6	554.185	0.0290175	0.0722794	0.401463	0.688079	0.848599
GRK6P1	1.90725	0.302181	0.850169	0.355436	0.722263	0.866348
GRK7	714.238	-0.560287	0.0900076	-6.22488	4.82e-10	1.09e-08
GRM1	40.7359	-0.840728	0.264618	-3.17714	0.00148736	0.0092048
GRM2	100.878	0.104952	0.248165	0.422913	0.672358	0.839343
GRM3	71.693	0.543094	0.329667	1.6474	0.099475	0.262583
GRM4	61.2702	-0.102932	0.211265	-0.487218	0.626104	0.809097
GRM5	127.643	-0.0649908	0.259025	-0.250906	0.801887	0.910546
GRM6	577.827	-0.0271169	0.181631	-0.149296	0.88132	0.946192
GRM7	37.9808	-0.0690888	0.24256	-0.284832	0.775773	0.895765
GRM7-AS1	2.70885	-0.194076	0.769359	-0.252257	0.800842	0.909893
GRM8	24.9311	0.42655	0.393586	1.08375	0.278474	0.513217
GRN	1019.8	-0.404309	0.0755708	-5.35008	8.79e-08	1.4e-06
GRP	2.58567	1.23697	0.902279	1.37093	0.170395	0.378061
GRPEL1	711.242	0.153031	0.0686385	2.22952	0.0257794	0.0953344
GRPEL2	578.686	0.304322	0.0636302	4.78267	1.73e-06	2.22e-05
GRPEL2-AS1	4.52639	0.114921	0.610794	0.188151	0.850759	0.934852
GRPR	20.5173	0.533885	0.342677	1.55798	0.119237	0.297949
GRSF1	2238.36	-0.0634523	0.0617286	-1.02792	0.303986	0.541913
GRTP1	223.932	-0.308794	0.109582	-2.81794	0.00483333	0.0248237
GRWD1	501.754	0.172984	0.0732349	2.36205	0.0181743	0.0721914
GS1-124K5.4	41.1825	-0.158273	0.207224	-0.763779	0.444999	0.67583
GS1-24F4.2	1.6509	-0.978227	1.16992	-0.836152	0.40307	NA
GS1-600G8.3	1.23707	0.876517	1.13422	0.772793	0.439645	NA
GSAP	68.3754	-0.076136	0.172058	-0.442502	0.658126	0.829191
GSC	1.57549	1.38086	1.18013	1.17009	0.241964	NA
GSC2	49.3922	-0.340383	0.21152	-1.60922	0.107567	0.277343
GSDMB	312.094	-0.127723	0.103407	-1.23514	0.216777	0.441577
GSDMD	4.4713	-0.222255	0.60539	-0.367127	0.713524	0.862384
GSDME	132.369	-0.0653452	0.131664	-0.496302	0.619682	0.804064
GSE1	4869.7	0.161372	0.0554679	2.90928	0.00362258	0.0195041
GSEC	29.3762	-0.458958	0.265691	-1.72741	0.0840939	0.232767
GSG1	47.5623	-0.314676	0.25542	-1.232	0.217951	0.44296
GSG1L	66.8956	0.00262173	0.182928	0.0143321	0.988565	0.99371
GSG1L2	1.86586	1.98504	0.983465	2.01842	0.0435479	NA
GSK3A	1429.64	0.031914	0.054411	0.586536	0.557515	0.763485
GSK3B	2491.54	-0.0561936	0.0653308	-0.86014	0.389712	0.627297
GSKIP	2684.43	0.0490605	0.0905129	0.542028	0.587799	0.783884
GSN	1905.2	-0.0137104	0.0836519	-0.163898	0.869812	0.941644
GSN-AS1	0.940188	1.04182	1.30661	0.797347	0.42525	NA
GSPT1	2565.06	0.134494	0.0439944	3.05707	0.00223513	0.0129926
GSPT2	595.644	-0.327055	0.0766448	-4.26715	1.98e-05	0.00020097
GSR	1188.52	0.21807	0.0628424	3.47011	0.00052024	0.00371584
GSS	850.734	-0.0904414	0.0715928	-1.26327	0.20649	0.428136
GSTA1	0.806392	0.0342047	1.67966	0.020364	0.983753	NA
GSTA4	1305.07	-0.0911484	0.0571506	-1.59488	0.110739	0.283148
GSTCD	652.146	-0.094598	0.0774155	-1.22195	0.221726	0.447991
GSTK1	621.451	0.0138443	0.076428	0.181142	0.856256	0.937109
GSTM1	50.912	-1.04404	0.270055	-3.86602	0.00011063	0.00094921
GSTM2	224.051	-0.76592	0.112613	-6.80136	1.04e-11	2.91e-10
GSTM3	908.682	-0.26878	0.0763449	-3.5206	0.00043058	0.00315544
GSTM4	218.241	-0.260867	0.11475	-2.27334	0.0230054	0.087236
GSTO1	613.991	0.0153373	0.0842967	0.181944	0.855626	0.937057
GSTO2	108.511	0.199787	0.174455	1.1452	0.252125	0.484505
GSTO3P	1.38564	0.216693	1.12747	0.192194	0.84759	NA
GSTP1	7124.46	0.0436468	0.0995066	0.438632	0.660928	0.831141
GSTT2B	0.66305	-0.713379	1.68442	-0.423515	0.671919	NA
GSTZ1	176.203	-0.292775	0.108718	-2.69298	0.00708172	0.0338855
GSX1	1.14538	4.25288	1.46156	2.90982	0.0036164	NA
GSX2	7.98978	-0.470411	0.645056	-0.729255	0.465845	0.693951
GTDC1	337.263	0.111013	0.103117	1.07656	0.281675	0.517201
GTF2A1	1597.58	0.215381	0.0501059	4.29852	1.72e-05	0.00017711
GTF2A2	1220.67	0.00958892	0.083013	0.115511	0.90804	0.959646
GTF2B	683.279	0.124202	0.0701488	1.77055	0.076635	0.217954
GTF2E1	424.085	-0.0903004	0.0771812	-1.16998	0.242009	0.472745
GTF2E2	337.645	0.316158	0.0832288	3.79866	0.00014548	0.00121071
GTF2F1	2255.61	0.0585736	0.0603962	0.969823	0.332135	0.571096
GTF2F2	764.055	0.168766	0.0638196	2.64443	0.00818287	0.0379546
GTF2F2P1	2.19421	-0.809274	0.841611	-0.961577	0.336262	0.574708
GTF2H1	1415.38	0.161103	0.0743068	2.16808	0.0301529	0.107807
GTF2H2	38.8164	0.0735054	0.188002	0.390983	0.69581	0.852701
GTF2H2B	8.12795	-0.0255896	0.415469	-0.0615922	0.950888	0.978757
GTF2H2C	58.7236	0.289011	0.159795	1.80863	0.070508	0.20424
GTF2H3	705.534	0.101712	0.0642391	1.58333	0.113347	0.288002
GTF2H4	13.9896	-0.0438306	0.324026	-0.135269	0.892399	0.952428
GTF2H5	963.67	-0.101086	0.0571893	-1.76757	0.0771335	0.218931
GTF2I	2544.77	-0.310662	0.0447365	-6.94426	3.8e-12	1.13e-10
GTF2IP1	0.882633	0.458691	1.47506	0.310965	0.755827	NA
GTF2IP12	65.8662	-0.185345	0.170323	-1.0882	0.276507	0.510961
GTF2IP13	54.4347	0.0662744	0.173324	0.382372	0.702185	0.857038
GTF2IP14	10.374	0.310358	0.403676	0.768829	0.441995	0.673423
GTF2IP20	87.4975	-0.115185	0.147969	-0.778444	0.436307	0.669034
GTF2IP23	6.89079	0.465855	0.450061	1.03509	0.300625	0.537846
GTF2IP4	188.846	-0.102121	0.0957092	-1.06699	0.285976	0.522716
GTF2IP5	2.85634	1.13809	0.785534	1.44881	0.14739	0.345033
GTF2IP7	0.659566	1.32386	1.44575	0.915693	0.359828	NA
GTF2IRD1	1933.9	0.0783583	0.0485968	1.61242	0.106871	0.276184
GTF2IRD1P1	9.67068	0.399326	0.426474	0.936342	0.349097	0.589094
GTF2IRD2	131.806	-0.14327	0.109818	-1.30462	0.192023	0.40842
GTF2IRD2B	83.4637	-0.354705	0.154397	-2.29736	0.0215981	0.0828816
GTF2IRD2P1	5.72127	0.93317	0.513937	1.81573	0.0694121	0.201717
GTF3A	1045.26	0.180508	0.0622541	2.89954	0.00373709	0.0199957
GTF3C1	4803.01	-0.117988	0.0495567	-2.38086	0.0172724	0.0693341
GTF3C2	1422.3	-0.0613491	0.0617282	-0.99386	0.320291	0.558577
GTF3C2-AS1	1.85163	0.452089	0.820808	0.550786	0.581781	NA
GTF3C3	1481.68	-0.0289083	0.0636166	-0.454415	0.64953	0.82348
GTF3C4	1337.87	0.128841	0.0571868	2.25298	0.0242605	0.0911469
GTF3C5	809.272	-0.143526	0.0544153	-2.6376	0.00834948	0.0385836
GTF3C6	715.716	0.228218	0.0689767	3.30862	0.00093757	0.0062309
GTPBP1	2195.71	0.017504	0.0488641	0.358219	0.72018	0.865415
GTPBP10	847.587	0.143259	0.0533744	2.68403	0.00727398	0.0346426
GTPBP2	1580.48	0.42672	0.0599742	7.11507	1.12e-12	3.54e-11
GTPBP3	532.574	-0.0546369	0.0718698	-0.760221	0.447122	0.677549
GTPBP4	1470.87	0.283154	0.0511883	5.53162	3.17e-08	5.44e-07
GTPBP6	886.295	-0.0200945	0.0626728	-0.320626	0.748494	0.881208
GTPBP8	187.298	0.180112	0.0927102	1.94274	0.0520471	0.163595
GTSE1	28.626	-0.53566	0.350101	-1.53001	0.126013	0.309649
GTSE1-AS1	29.4511	-0.174471	0.242416	-0.719716	0.4717	0.698188
GUCA1A	24219.9	-0.610631	0.0906757	-6.73424	1.65e-11	4.5e-10
GUCA1B	27179.4	0.0976745	0.055515	1.75943	0.078505	0.221492
GUCA1C	7298.47	-0.566725	0.108597	-5.21862	1.8e-07	2.76e-06
GUCD1	550.691	-0.108307	0.0795404	-1.36166	0.173306	0.381992
GUCY1A2	1153.28	-0.0355636	0.106138	-0.335069	0.737573	0.87488
GUCY1A3	491.042	-0.253823	0.149605	-1.69662	0.0897682	0.2443
GUCY1B3	665.512	-0.0370359	0.0959805	-0.385869	0.699594	0.85514
GUCY2C	0.657398	-1.5202	1.73956	-0.873903	0.382171	NA
GUCY2D	2890.99	-0.143685	0.0585404	-2.45447	0.0141094	0.0590497
GUCY2EP	1.1826	-1.73876	1.34888	-1.28904	0.197385	NA
GUCY2F	102.996	-1.20107	0.197492	-6.08164	1.19e-09	2.52e-08
GUF1	1273.79	0.0573534	0.0565223	1.0147	0.310247	0.548576
GUK1	8873.71	-0.411731	0.0598695	-6.87715	6.11e-12	1.77e-10
GULOP	3.76623	-0.710764	0.635199	-1.11896	0.263156	0.497447
GULP1	569.57	-0.538003	0.116973	-4.59937	4.24e-06	5.01e-05
GUSB	520.798	0.0204661	0.0664525	0.307981	0.758097	0.885857
GUSBP1	236.205	0.0939962	0.107761	0.872266	0.383063	0.621212
GUSBP11	0.844882	-0.277113	1.43234	-0.193469	0.846591	NA
GUSBP2	12.4263	-0.253985	0.332702	-0.763402	0.445224	0.675914
GUSBP3	2.26844	0.96594	0.766179	1.26072	0.207408	0.429538
GUSBP4	3.24794	-0.440888	0.657575	-0.670476	0.502554	0.72139
GUSBP5	1.171	-1.92604	1.36464	-1.41139	0.158129	NA
GUSBP9	13.59	0.432452	0.354386	1.22029	0.222356	0.448941
GVINP1	5.92352	0.444978	0.716243	0.621268	0.534424	0.747359
GVINP2	38.2199	0.534254	0.228818	2.33485	0.0195513	0.0765748
GVQW2	12.8687	0.0670755	0.356522	0.188139	0.850768	0.934852
GXYLT1	718.182	-0.028344	0.0620415	-0.456856	0.647775	0.822464
GXYLT1P4	0.86405	0.352124	1.28448	0.274136	0.78398	NA
GXYLT1P5	11.1072	-0.0962674	0.378871	-0.25409	0.799426	0.909112
GXYLT1P6	1.12268	0.03391	1.19659	0.0283389	0.977392	NA
GXYLT2	55.1891	-0.594064	0.246951	-2.40559	0.0161462	0.0657797
GYG1	1294.01	-0.169874	0.0643721	-2.63894	0.00831668	0.0385035
GYG2	157.474	-0.19157	0.187507	-1.02167	0.306936	0.544785
GYPC	19.7763	0.216416	0.542986	0.398566	0.690213	0.849506
GYS1	2303.98	-0.378981	0.04031	-9.40165	5.37e-21	3.45e-19
GYS2	7.26304	1.98761	0.462568	4.29691	1.73e-05	0.00017807
GZF1	815.148	0.347485	0.0593662	5.85325	4.82e-09	9.45e-08
GZMM	21.3901	0.691106	0.272651	2.53477	0.0112522	0.0492639
H19	75.3911	3.73971	0.923667	4.04876	5.15e-05	0.00047753
H1F0	674.668	-0.219119	0.263099	-0.832836	0.404937	0.640845
H1FOO	0.660718	0.0599317	1.79254	0.0334339	0.973329	NA
H1FX	4234.22	-0.187586	0.0797092	-2.35339	0.0186033	0.0735953
H1FX-AS1	64.8029	-0.364008	0.174878	-2.0815	0.0373881	0.127489
H2AFJ	420.347	-0.266242	0.130163	-2.04545	0.0408109	0.136115
H2AFV	4050.99	-0.256408	0.041424	-6.18985	6.02e-10	1.34e-08
H2AFX	1244.79	-0.217539	0.0636377	-3.41839	0.00062992	0.00440038
H2AFY	5722.48	-0.114761	0.0337297	-3.40236	0.00066807	0.00462649
H2AFY2	691.066	-0.176789	0.104769	-1.68742	0.0915231	0.247851
H2AFZ	4052.73	0.266029	0.0866541	3.07001	0.00214053	0.0125469
H2AFZP3	2.77765	0.515241	0.732448	0.703451	0.481775	0.706609
H3F3A	388.766	0.413703	0.0783727	5.27867	1.3e-07	2.03e-06
H3F3AP4	62.855	0.514998	0.154591	3.33136	0.00086423	0.00579509
H3F3AP6	1.48411	-0.971112	1.2474	-0.778507	0.43627	NA
H3F3B	23157	0.088985	0.0471011	1.88924	0.0588603	0.17914
H3F3C	12.4291	0.111782	0.342278	0.326582	0.743984	0.878762
H6PD	847.65	-0.243181	0.0949614	-2.56084	0.0104418	0.0463406
HAAO	0.926602	0.282202	1.46938	0.192055	0.847699	NA
HABP2	2.63774	-0.354304	1.07703	-0.328964	0.742183	0.877549
HABP4	690.885	0.207342	0.0800246	2.59098	0.00957041	0.0430753
HACD1	84.7591	0.232401	0.14477	1.60531	0.108426	0.278947
HACD2	1235.12	0.233249	0.0443175	5.26312	1.42e-07	2.2e-06
HACD3	4175.21	-0.0837506	0.0417907	-2.00405	0.0450647	0.146818
HACD4	5.02725	-0.845213	0.598035	-1.41332	0.157562	0.359759
HACE1	1427.35	-0.0009769	0.0504817	-0.019352	0.98456	0.991605
HACL1	570.679	0.191327	0.0877186	2.18115	0.0291725	0.105157
HADH	710.517	-0.128901	0.0610455	-2.11155	0.0347251	0.120612
HADHA	2192.8	0.0225884	0.0653065	0.345883	0.729431	0.87029
HADHAP1	0.926829	0.34607	1.29553	0.267126	0.789372	NA
HADHAP2	2.18679	-1.18822	0.931934	-1.27501	0.202307	0.422198
HADHB	2324.34	0.0654845	0.0619704	1.05671	0.290645	0.527532
HAGH	1453.33	-0.0121315	0.0506359	-0.239584	0.810653	0.915083
HAGHL	104.845	-0.236017	0.138006	-1.71019	0.0872301	0.239232
HAL	1.79519	0.362238	0.977545	0.370559	0.710966	NA
HAMP	0.852893	1.27909	1.38625	0.922699	0.356164	NA
HAND1	32.7054	0.173575	0.207304	0.837297	0.402426	0.63854
HAO2	0.654759	-0.933897	1.79411	-0.520534	0.602691	NA
HAP1	108.877	0.851594	0.230331	3.69726	0.00021794	0.00173505
HAPLN1	5.88358	-2.29011	0.64003	-3.57813	0.00034607	0.00259815
HAPLN2	17.4571	0.521995	0.340279	1.53402	0.125024	0.307826
HAPLN3	508.033	0.0189995	0.0984961	0.192895	0.847041	0.933044
HAR1A	59.9591	-0.400104	0.258455	-1.54806	0.121608	0.302006
HAR1A	2.74567	-0.699276	0.833518	-0.838946	0.4015	0.637613
HAR1B	9.53872	-0.961198	0.399499	-2.40601	0.0161277	0.0657165
HARBI1	143.7	0.174297	0.105172	1.65726	0.0974672	0.258869
HARS	1215.81	0.248873	0.0506541	4.91319	8.96e-07	1.22e-05
HARS2	722.531	-0.0143205	0.0629991	-0.227313	0.820181	0.919734
HAS1	3.50862	1.51379	0.710742	2.12987	0.0331819	0.116243
HAS2	32.0332	0.767957	0.694859	1.1052	0.269073	0.503367
HAS2-AS1	4.13277	0.566702	0.6714	0.844061	0.398635	0.634999
HAS3	79.3358	0.0556781	0.180751	0.308037	0.758054	0.885857
HASPIN	5.95789	-0.538075	0.649151	-0.828891	0.407166	0.642874
HAT1	1376.99	0.170483	0.0767766	2.2205	0.0263845	0.0970755
HAUS1	438.661	-0.0502012	0.0885458	-0.566952	0.570747	0.77283
HAUS2	833.843	0.281554	0.0605405	4.65068	3.31e-06	3.99e-05
HAUS3	535.697	0.039675	0.063951	0.620397	0.534997	0.747927
HAUS4	81.8659	-0.0402292	0.152856	-0.263184	0.792409	0.905731
HAUS5	436.278	-0.0416093	0.081261	-0.512045	0.608619	0.797491
HAUS6	619.421	0.124646	0.0781326	1.59532	0.110641	0.283049
HAUS6P1	1.05229	-0.449338	1.15921	-0.387625	0.698294	NA
HAUS6P3	2.77129	-0.508097	0.733806	-0.692413	0.488678	0.71154
HAUS7	5.45884	0.0287297	0.575099	0.0499561	0.960157	0.981255
HAUS8	106.543	0.048582	0.137118	0.354308	0.723108	0.866796
HAVCR2	5.76755	0.82101	0.505654	1.62366	0.104448	0.271519
HAX1	1529.72	0.181362	0.0749991	2.41819	0.0155981	0.0639771
HBBP1	5.22311	0.811981	0.626135	1.29681	0.194695	0.412108
HBD	1.37992	2.24885	1.37513	1.63537	0.101971	NA
HBEGF	165.529	2.88687	0.15223	18.9638	3.39e-80	2.92e-77
HBP1	1366.27	0.402104	0.0770668	5.2176	1.81e-07	2.77e-06
HBQ1	3.77184	-0.485007	0.660317	-0.734506	0.46264	0.691337
HBS1L	1588.52	0.143419	0.059524	2.40944	0.0159772	0.0652576
HCAR1	4.10425	0.100266	0.578178	0.173417	0.862324	0.939109
HCAR2	1.18603	-0.135873	1.22789	-0.110656	0.911889	NA
HCAR3	2.00544	1.80417	0.942715	1.9138	0.0556452	0.172137
HCCS	620.388	0.0059639	0.0623412	0.0956654	0.923786	0.968214
HCFC1	2397.52	-0.0193893	0.0736592	-0.26323	0.792374	0.905731
HCFC1-AS1	5.10734	-1.01473	0.616522	-1.6459	0.0997845	0.263156
HCFC1R1	282.781	-0.0915478	0.086865	-1.05391	0.291925	0.528942
HCFC2	943.065	0.157408	0.0636765	2.472	0.0134359	0.0567827
HCG11	4.17991	-0.48894	0.640501	-0.763372	0.445242	0.675914
HCG14	1.47148	0.0551936	1.12676	0.0489843	0.960932	NA
HCG15	3.76542	-1.28406	0.761783	-1.6856	0.0918721	0.248576
HCG17	19.4016	-0.256277	0.308879	-0.8297	0.406708	0.642469
HCG18	1291.97	0.0569261	0.0838599	0.678824	0.497249	0.717516
HCG20	0.92909	0.35537	1.23575	0.287574	0.773673	NA
HCG2040054	6.02886	-0.368481	0.558414	-0.65987	0.509337	0.727258
HCG22	2.27951	-0.481163	0.916369	-0.525076	0.599531	0.79183
HCG23	2.9795	0.412974	0.818971	0.504259	0.614079	0.800745
HCG24	1.33566	1.44694	1.13781	1.27169	0.203482	NA
HCG25	25.8983	-0.436291	0.242367	-1.80013	0.0718404	0.207135
HCG27	28.2361	-0.0620335	0.262885	-0.235972	0.813455	0.916554
HCG4	21.5878	-0.332283	0.316102	-1.05119	0.293171	0.530125
HCG4B	0.731941	1.28932	1.39779	0.922396	0.356322	NA
HCG4P3	14.0136	-0.0180028	0.337703	-0.0533096	0.957485	0.980193
HCG4P5	3.64073	1.16518	0.663349	1.75652	0.0790002	0.222594
HCG4P7	2.96766	0.176584	0.782903	0.22555	0.821551	0.920445
HCK	2.19199	1.49965	1.08125	1.38696	0.165455	0.370654
HCLS1	22.8203	0.116178	0.234207	0.496048	0.619861	0.804143
HCN1	3531.14	-0.587221	0.0512424	-11.4597	2.1e-30	2.45e-28
HCN2	417.554	0.0999947	0.113775	0.878881	0.379466	0.617944
HCN3	261.73	-0.0534332	0.093864	-0.569262	0.569178	0.772198
HCN4	91.4713	0.456236	0.175687	2.59686	0.00940803	0.0425622
HCP5	16.1421	0.633385	0.441824	1.43357	0.151695	0.3511
HCP5B	1.06571	0.467177	1.16204	0.402033	0.68766	NA
HCRTR1	0.928096	2.16612	1.31468	1.64764	0.0994266	NA
HCRTR2	0.942127	2.01058	1.38197	1.45486	0.145707	NA
HCST	9.69991	-0.117927	0.408037	-0.28901	0.772574	0.893868
HDAC1	1288.4	-0.0886841	0.0511852	-1.73261	0.0831647	0.230815
HDAC10	32.8065	-0.472023	0.225325	-2.09485	0.0361843	0.124445
HDAC11	419.599	-0.139266	0.0891581	-1.56201	0.118286	0.296417
HDAC1P2	8.85985	-0.0515909	0.527123	-0.0978727	0.922033	0.967418
HDAC2	2983.35	0.0960631	0.0613144	1.56673	0.117178	0.294595
HDAC2-AS2	10.14	0.0967529	0.404964	0.238917	0.81117	0.915221
HDAC3	1257.47	0.330387	0.0487473	6.77755	1.22e-11	3.4e-10
HDAC4	386.662	0.209481	0.0961785	2.17805	0.0294026	0.105681
HDAC5	2600.15	0.206328	0.0509382	4.05056	5.11e-05	0.00047459
HDAC6	2537.06	-0.128262	0.0495887	-2.58652	0.00969499	0.0434047
HDAC7	381.887	0.0937814	0.0915831	1.024	0.305833	0.543836
HDAC8	495.171	0.136793	0.0689259	1.98464	0.0471844	0.152162
HDAC9	1357.4	0.0540542	0.0640318	0.844178	0.39857	0.634985
HDC	4.36279	0.827123	0.628491	1.31604	0.188159	0.403149
HDDC2	536.34	0.274082	0.0731451	3.7471	0.00017889	0.00145283
HDDC3	425.69	-0.122957	0.071462	-1.7206	0.0853241	0.235234
HDGF	3544.35	0.00624931	0.0546712	0.114307	0.908994	0.960258
HDGFL2	1642.18	-0.0809507	0.052734	-1.53508	0.124765	0.307459
HDGFL3	2878.31	0.134392	0.062718	2.1428	0.0321295	0.113425
HDGFP1	0.772518	0.0750399	1.51638	0.0494863	0.960532	NA
HDHD2	315.578	-0.0018812	0.0811747	-0.0231741	0.981511	0.989907
HDHD3	545.25	0.0988816	0.0740881	1.33465	0.181991	0.394194
HDHD5	575.095	-0.195508	0.0813923	-2.40204	0.0163037	0.0662289
HDHD5-AS1	7.79782	-0.381243	0.436292	-0.873824	0.382214	0.620398
HDLBP	7312.61	0.0398947	0.0544485	0.732705	0.463738	0.692083
HDX	260.587	0.0260681	0.100634	0.25904	0.795604	0.907687
HEATR1	904.207	0.110205	0.0697734	1.57947	0.114228	0.289388
HEATR3	562.235	0.230949	0.0787181	2.93387	0.0033476	0.018203
HEATR4	1.27444	-0.97428	1.41718	-0.68748	0.49178	NA
HEATR5A	536.625	-0.278514	0.0706	-3.94496	7.98e-05	0.00070563
HEATR5B	2074.75	-0.0426445	0.0574677	-0.74206	0.458051	0.687023
HEATR6	619.236	-0.115824	0.0585649	-1.97771	0.0479614	0.154003
HEBP1	182.47	0.0565869	0.111837	0.505976	0.612874	0.800295
HEBP2	934.762	0.112482	0.0758796	1.48237	0.138242	0.329787
HECA	412.52	0.275134	0.0877493	3.13546	0.00171585	0.0103612
HECTD1	6853.62	-0.137852	0.0615445	-2.23988	0.0250985	0.0935945
HECTD2	897.008	0.252441	0.0798167	3.16275	0.00156285	0.0095951
HECTD3	846.081	0.0787626	0.0690036	1.14143	0.253692	0.486096
HECTD4	3345.24	-0.136209	0.091492	-1.48875	0.136553	0.327012
HECW1	108.843	0.494455	0.194127	2.54707	0.0108633	0.0478603
HECW2	246.896	-0.491213	0.140418	-3.49823	0.00046836	0.00339017
HEG1	10665.5	-0.677837	0.0713182	-9.5044	2.01e-21	1.33e-19
HEIH	195.901	-0.132903	0.172459	-0.770639	0.440921	0.672468
HELB	349.142	0.750925	0.0821625	9.13951	6.27e-20	3.73e-18
HELLPAR	7.85101	-0.0235939	0.457567	-0.0515639	0.958876	0.980694
HELLS	108.62	-0.0361507	0.130961	-0.276042	0.782516	0.900311
HELQ	406.531	0.0607927	0.0903812	0.672626	0.501185	0.720394
HELT	7.67069	1.50109	0.465891	3.22198	0.0012731	0.0080637
HELZ	2414	-0.0994793	0.0850992	-1.16898	0.242412	0.473144
HELZ2	555.589	0.510044	0.0829371	6.14976	7.76e-10	1.69e-08
HEMGN	2.51253	-0.391714	0.838939	-0.466916	0.64056	0.81825
HEMK1	1105.42	-0.133055	0.0749605	-1.77501	0.0758969	0.21616
HENMT1	8.80719	-0.109217	0.478928	-0.228045	0.819611	0.919421
HEPACAM	63.1743	-0.951004	0.460256	-2.06625	0.0388049	0.131103
HEPACAM2	1.18352	-1.17168	1.28879	-0.909128	0.363282	NA
HEPH	783.585	-0.594711	0.108423	-5.48512	4.13e-08	6.97e-07
HERC1	4197.47	-0.233301	0.0794167	-2.93768	0.00330674	0.0180289
HERC2	2819.12	-0.146	0.072178	-2.02277	0.0430964	0.141984
HERC2P10	4.98119	-0.95427	0.634916	-1.50299	0.132842	0.321424
HERC2P2	721.724	0.0221429	0.0627806	0.352704	0.724311	0.8676
HERC2P3	230.588	0.222108	0.187532	1.18437	0.236265	0.466773
HERC2P5	1.1915	0.615945	1.2086	0.509635	0.610307	NA
HERC2P9	278.712	-0.0821003	0.0884327	-0.928393	0.353204	0.593432
HERC3	4444.42	-0.297148	0.0536247	-5.54126	3e-08	5.18e-07
HERC4	1022.09	0.116637	0.0487706	2.39154	0.0167779	0.0677253
HERC5	66.5565	0.154886	0.165183	0.937659	0.34842	0.588264
HERC6	76.5626	-0.0455084	0.161414	-0.281936	0.777993	0.897127
HERPUD1	1758.92	1.36219	0.0576759	23.6179	2.52e-123	6.28e-120
HERPUD2	908.022	0.0606228	0.0474096	1.2787	0.201002	0.420414
HES1	1147.8	-0.248226	0.198787	-1.24871	0.211772	0.434957
HES2	703.535	-0.42369	0.112525	-3.7653	0.00016635	0.00136508
HES4	555.462	0.292467	0.132465	2.20787	0.027253	0.0997629
HES5	202.223	-0.0438097	0.22985	-0.190601	0.848838	0.934128
HES6	299.451	-0.281449	0.159343	-1.76631	0.0773442	0.219431
HES7	14.7334	1.37285	0.351676	3.90373	9.47e-05	0.00082281
HESX1	34.1512	-0.216888	0.225345	-0.962472	0.335813	0.574392
HEXA	941.322	0.0751239	0.0588019	1.27758	0.201399	0.420851
HEXA-AS1	20.4417	0.13627	0.2759	0.493909	0.62137	0.805402
HEXB	1183.57	0.506694	0.0649132	7.80572	5.92e-15	2.34e-13
HEXDC	554.703	0.13539	0.0902808	1.49965	0.133704	0.322639
HEXDC-IT1	15.121	0.289426	0.344619	0.839844	0.400996	0.637428
HEXIM1	985.11	0.481179	0.0660738	7.28245	3.28e-13	1.1e-11
HEXIM2	228.197	-0.268793	0.0976781	-2.75182	0.00592646	0.029348
HEY1	548.021	0.968914	0.0904244	10.7152	8.64e-27	8.14e-25
HEY2	130.935	-0.467764	0.135888	-3.44227	0.00057685	0.00406912
HEYL	215.544	0.0171427	0.144884	0.11832	0.905814	0.958615
HFE	10.4206	-0.510099	0.462353	-1.10327	0.269911	0.50407
HFM1	263.139	0.278231	0.13412	2.0745	0.0380333	0.129061
HGD	25.2862	-0.110789	0.263948	-0.419739	0.674676	0.84055
HGF	397.223	2.59615	0.260335	9.97235	2.01e-23	1.49e-21
HGFAC	25.1224	-0.588072	0.285484	-2.05992	0.0394066	0.132756
HGH1	258.094	-0.0383613	0.0921068	-0.416487	0.677054	0.841879
HGS	1518.41	0.140615	0.0504241	2.78865	0.00529279	0.0268086
HGSNAT	835.623	0.07612	0.0644179	1.18166	0.237341	0.467771
HHAT	183.122	-0.740154	0.110905	-6.67379	2.49e-11	6.62e-10
HHATL	56.2111	0.318773	0.234226	1.36097	0.173525	0.382286
HHEX	1.90671	1.09572	1.00537	1.08987	0.275771	0.510292
HHIP	74.4819	-1.11649	0.466412	-2.39378	0.0166756	0.0674702
HHIP-AS1	13.5549	0.258885	0.361457	0.716226	0.473852	0.700336
HHIPL1	310.506	-0.303135	0.106946	-2.83447	0.00459016	0.023749
HHIPL2	11.1646	-0.142298	0.372382	-0.382129	0.702365	0.857078
HHLA2	1.46563	-0.812184	1.04894	-0.77429	0.43876	NA
HHLA3	101.66	-0.263487	0.136663	-1.928	0.0538547	0.167874
HIBADH	906.978	-0.157389	0.0508849	-3.09304	0.00198119	0.0117048
HIBCH	1027.11	-0.0600259	0.0683596	-0.87809	0.379895	0.618375
HIC1	44.1461	1.51246	0.32268	4.68719	2.77e-06	3.39e-05
HIC2	542.851	0.130237	0.0704593	1.84839	0.0645454	0.191699
HID1	554.497	0.170102	0.100648	1.69006	0.0910164	0.24695
HIF1A	6322.88	-0.0954274	0.0440369	-2.16698	0.0302361	0.108018
HIF1A-AS1	7.91701	-0.390586	0.424252	-0.920646	0.357235	0.596982
HIF1A-AS2	3.23305	0.231253	0.853466	0.270957	0.786424	0.90202
HIF1AN	1673.5	-0.185318	0.0500804	-3.70041	0.00021525	0.00171673
HIF3A	199.832	-0.841918	0.138986	-6.05757	1.38e-09	2.91e-08
HIGD1A	1763.52	0.0291143	0.0804251	0.362005	0.717348	0.864394
HIGD1AP1	0.992214	0.0361756	1.23375	0.0293217	0.976608	NA
HIGD1AP14	1.66216	0.181015	0.895002	0.20225	0.839721	NA
HIGD1AP16	1.07914	0.880927	1.25524	0.701797	0.482805	NA
HIGD2A	423.228	-0.245356	0.0682642	-3.59422	0.00032537	0.00246259
HIGD2B	1.06501	-1.18607	1.29745	-0.914156	0.360635	NA
HIKESHI	562.888	0.0296683	0.0736973	0.40257	0.687265	0.848495
HILPDA	537.107	0.791739	0.487243	1.62493	0.104177	0.270987
HILS1	1.25485	-0.277828	1.2988	-0.213911	0.830617	NA
HINFP	838.301	0.15862	0.0594059	2.67011	0.00758258	0.0357702
HINT1	1800.07	0.130174	0.0796681	1.63395	0.102269	0.267843
HINT1P1	0.668595	0.444123	1.54219	0.287982	0.77336	NA
HINT2	438.408	-0.202543	0.0748703	-2.70525	0.00682526	0.0328737
HINT3	1289.3	-0.0698079	0.0638636	-1.09308	0.27436	0.508965
HIP1	1934.56	0.202788	0.0636316	3.18691	0.00143802	0.00895359
HIP1R	902.199	-0.205045	0.0643051	-3.18863	0.00142948	0.00891551
HIPK1	6096.64	-0.332856	0.049676	-6.70054	2.08e-11	5.58e-10
HIPK1-AS1	28.8771	-0.333109	0.254409	-1.30935	0.190417	0.405998
HIPK2	5992.41	-0.353829	0.0923656	-3.83075	0.00012776	0.00107963
HIPK3	2067.1	0.0241588	0.0556648	0.434006	0.664284	0.833531
HIRA	237.972	0.0307778	0.091562	0.336141	0.736764	0.874476
HIRIP3	1200.5	-0.136182	0.0491372	-2.77145	0.00558067	0.0279632
HIST1H1C	525.178	0.348016	0.132539	2.62576	0.00864558	0.0397388
HIST1H1D	1.12598	-0.20374	1.54213	-0.132117	0.894892	NA
HIST1H1E	6.1516	1.6041	0.605279	2.65018	0.00804488	0.0374853
HIST1H1PS1	5.26356	0.364521	0.594673	0.612978	0.539891	0.751347
HIST1H2AC	645.273	0.344522	0.0997819	3.45275	0.00055491	0.0039353
HIST1H2AE	22.0376	0.66456	0.289609	2.29468	0.0217514	0.0833556
HIST1H2AG	12.5293	-1.08667	0.392731	-2.76695	0.0056584	0.0282463
HIST1H2AI	1.45536	0.426937	1.14123	0.374103	0.708327	NA
HIST1H2AK	47.0039	-0.23767	0.186744	-1.27271	0.203122	0.42311
HIST1H2BC	25.6347	0.361073	0.240871	1.49903	0.133866	0.322889
HIST1H2BD	203.691	0.311874	0.106775	2.92086	0.00349065	0.01888
HIST1H2BE	123.436	0.291081	0.117364	2.48016	0.0131324	0.0557311
HIST1H2BF	6.83627	0.879446	0.487559	1.80377	0.0712666	0.205825
HIST1H2BG	134.271	0.942424	0.133184	7.07608	1.48e-12	4.56e-11
HIST1H2BH	12.5151	0.332157	0.356462	0.931816	0.351432	0.591475
HIST1H2BJ	5.15134	-0.606683	0.553732	-1.09563	0.273242	0.507878
HIST1H2BK	7.88135	-0.0783059	0.44534	-0.175834	0.860424	0.938374
HIST1H2BL	2.85161	-1.03466	0.863057	-1.19883	0.230596	0.460185
HIST1H2BN	208.668	0.0832546	0.105147	0.79179	0.428483	0.661656
HIST1H2BO	0.913435	-0.252597	1.36483	-0.185076	0.85317	NA
HIST1H3A	2.22847	-0.347349	0.786584	-0.441592	0.658784	0.829658
HIST1H3E	297.234	-0.161533	0.103335	-1.5632	0.118005	0.296043
HIST1H3G	5.52995	-0.283954	0.572691	-0.495824	0.620019	0.804301
HIST1H3H	12.3449	1.18136	0.360804	3.27426	0.0010594	0.00692349
HIST1H3J	1.39671	0.548609	1.06271	0.516237	0.605689	NA
HIST1H3PS1	0.795779	0.0121753	1.47741	0.00824095	0.993425	NA
HIST1H4B	1.13439	2.16313	1.3063	1.65592	0.097737	NA
HIST1H4C	7.99604	0.234051	0.397027	0.58951	0.555519	0.762599
HIST1H4D	1.11872	2.68991	1.34764	1.99602	0.0459322	NA
HIST1H4E	39.8383	2.72707	0.296751	9.18976	3.94e-20	2.37e-18
HIST1H4H	44.3351	0.823643	0.191401	4.30322	1.68e-05	0.00017386
HIST1H4I	2.83564	-0.229515	0.804686	-0.285223	0.775474	0.895639
HIST1H4J	2.06531	0.531405	0.937683	0.566722	0.570903	0.772853
HIST1H4K	1.71199	0.537946	1.07453	0.500636	0.616628	NA
HIST2H2AC	8.245	-0.0236516	0.434568	-0.0544257	0.956596	0.980193
HIST2H2BC	10.025	-0.331352	0.42723	-0.775581	0.437996	0.670248
HIST2H2BD	7.52975	-0.321869	0.435311	-0.739401	0.459664	0.68846
HIST2H2BE	1196.13	-0.0845129	0.0709386	-1.19135	0.233515	0.46378
HIST2H2BF	12.2692	0.577089	0.389743	1.48069	0.138689	0.330573
HIST2H3D	0.801801	2.1733	1.44957	1.49928	0.133801	NA
HIST2H4A	2.18892	0.158623	0.797949	0.198789	0.842428	0.931005
HIST3H2A	512.39	-0.17059	0.074132	-2.30116	0.0213826	0.0822094
HIST3H2BA	2.56808	-1.14827	0.826917	-1.38862	0.164949	0.370091
HIST3H2BB	47.0556	0.360296	0.217398	1.65731	0.0974575	0.258869
HIST4H4	141.712	0.00149532	0.123187	0.0121387	0.990315	0.994299
HIVEP1	628.796	0.316614	0.0891665	3.55082	0.00038404	0.00285645
HIVEP2	815.023	0.215716	0.108987	1.97929	0.0477833	0.153607
HIVEP3	278.059	0.526734	0.152289	3.45878	0.00054263	0.00385557
HJURP	26.7658	-0.0827173	0.513101	-0.16121	0.871928	0.942678
HK1	8989.26	0.474592	0.0556578	8.52697	1.5e-17	7.45e-16
HK2	12701.4	-0.806274	0.201581	-3.99976	6.34e-05	0.0005739
HK2P1	27.8715	-0.722151	0.267509	-2.69954	0.0069435	0.0333309
HK3	2.71976	-0.0560947	0.697483	-0.0804246	0.9359	0.973894
HKDC1	1979.85	0.613119	0.0935073	6.55691	5.49e-11	1.4e-09
HKR1	3969.69	0.0354836	0.063142	0.561964	0.57414	0.774924
HLA-A	1269	0.191856	0.134144	1.43023	0.152651	0.352717
HLA-B	1751.46	0.408122	0.162686	2.50865	0.0121193	0.0523241
HLA-C	2150	0.401685	0.10559	3.80419	0.00014227	0.0011862
HLA-DMA	30.6659	0.0581866	0.233713	0.248966	0.803387	0.91101
HLA-DMB	2.92076	1.02178	0.765364	1.33502	0.181869	0.394167
HLA-DOA	2.26596	0.028754	0.885065	0.032488	0.974083	0.986375
HLA-DOB	2.91616	0.806349	0.908358	0.8877	0.374702	0.612905
HLA-DPA1	4.15154	0.922377	0.706873	1.30487	0.191938	0.408316
HLA-DPB1	24.0295	0.441278	0.279373	1.57953	0.114214	0.289385
HLA-DPB2	3.18527	0.309811	0.70877	0.43711	0.662031	0.831921
HLA-DQB1	1.45603	-2.67534	1.25679	-2.12871	0.0332785	NA
HLA-DRA	3.7195	2.93382	0.934281	3.14019	0.00168836	0.0102366
HLA-DRB1	7.16729	1.71938	0.714012	2.40805	0.016038	0.0654341
HLA-DRB5	0.855907	1.61081	1.33349	1.20796	0.227061	NA
HLA-E	361.978	0.652995	0.179507	3.63772	0.00027506	0.00212489
HLA-F	7.91227	0.797422	0.456813	1.74562	0.0808766	0.226117
HLA-F-AS1	17.1143	-0.858204	0.343352	-2.49949	0.0124373	0.05347
HLA-G	30.1899	0.269774	0.231777	1.16393	0.24445	0.475466
HLA-H	79.9254	0.329857	0.196384	1.67965	0.0930256	0.250838
HLA-J	10.0122	0.328926	0.375652	0.875614	0.38124	0.619426
HLA-K	7.83608	0.107449	0.525214	0.20458	0.8379	0.929384
HLA-L	53.0218	0.24373	0.22192	1.09828	0.272083	0.506437
HLA-V	19.7811	-0.279794	0.31356	-0.892315	0.372224	0.610709
HLA-W	1.40186	2.26471	1.21904	1.85778	0.0631999	NA
HLA-Z	0.655753	-0.525657	1.61912	-0.324655	0.745442	NA
HLCS	504.847	-0.16476	0.0765545	-2.15219	0.0313827	0.11128
HLF	928.94	-0.691075	0.0941383	-7.34106	2.12e-13	7.26e-12
HLTF	4262.55	-0.0370317	0.0477402	-0.775692	0.437931	0.670239
HLX	0.99005	0.0526957	1.20169	0.0438512	0.965023	NA
HLX-AS1	0.721584	0.32087	1.52512	0.21039	0.833363	NA
HM13	1887.72	0.147306	0.0504865	2.91774	0.00352583	0.0190427
HM13-AS1	3.19568	1.96406	0.71867	2.73291	0.00627783	0.0307886
HM13-IT1	7.828	0.551195	0.452344	1.21853	0.223023	0.449757
HMBOX1	727.287	-0.0007572	0.099468	-0.0076123	0.993926	0.996685
HMBS	426.251	-0.0321278	0.0842365	-0.3814	0.702907	0.857421
HMCES	848.532	-0.174212	0.0579433	-3.0066	0.00264185	0.0150102
HMCN1	78.7115	-0.415251	0.237496	-1.74845	0.080386	0.225195
HMCN2	61.3231	0.6761	0.320499	2.10952	0.0348993	0.121065
HMG20A	1605.12	-0.161336	0.0410802	-3.92734	8.59e-05	0.000754
HMG20B	1069.62	-0.0098359	0.0763716	-0.128791	0.897523	0.955031
HMGA1	2088.54	0.689989	0.0948956	7.27103	3.57e-13	1.2e-11
HMGA1P2	1.31688	1.61282	1.09759	1.46941	0.141722	NA
HMGA1P4	5.52948	0.0418122	0.559805	0.0746907	0.940461	0.976237
HMGA1P8	9.62281	-1.15028	0.432976	-2.65669	0.0078911	0.0368916
HMGA2	82.2825	0.934389	0.155989	5.9901	2.1e-09	4.31e-08
HMGB1	3443.09	0.0821723	0.057933	1.4184	0.156074	0.357324
HMGB1P1	0.792676	0.357037	1.33552	0.26734	0.789207	NA
HMGB1P10	3.04507	1.32136	0.698748	1.89103	0.0586197	0.178626
HMGB1P14	0.796362	2.00487	1.34708	1.48831	0.136669	NA
HMGB1P16	3.28146	-0.20574	0.675152	-0.304731	0.760571	0.887563
HMGB1P19	1.71573	-1.54818	0.996862	-1.55305	0.120411	NA
HMGB1P20	1.80386	0.918249	0.947646	0.968979	0.332556	NA
HMGB1P24	1.61134	1.06399	1.19438	0.890826	0.373023	NA
HMGB1P31	17.1738	0.239413	0.310107	0.772031	0.440096	0.671938
HMGB1P37	2.81646	-0.468543	0.710988	-0.659002	0.509894	0.727661
HMGB1P41	1.87103	0.0267526	0.861148	0.0310662	0.975217	NA
HMGB1P5	13.0724	0.58776	0.337202	1.74305	0.0813245	0.22703
HMGB1P6	7.65539	0.305724	0.452736	0.675281	0.499497	0.719075
HMGB1P8	8.61388	-0.102793	0.446558	-0.230189	0.817945	0.918871
HMGB2	2145.95	0.296684	0.0668717	4.43662	9.14e-06	9.98e-05
HMGB3	556.035	-0.162847	0.0983969	-1.655	0.0979245	0.259745
HMGB3P10	1.65338	-2.83038	1.23943	-2.28362	0.0223938	NA
HMGB3P22	7.59764	-0.780943	0.461598	-1.69182	0.0906795	0.246182
HMGB3P4	2.50435	-0.812887	0.868554	-0.935908	0.34932	0.589205
HMGB3P9	1.85075	0.432068	0.953386	0.453193	0.65041	NA
HMGCL	601.857	-0.193824	0.0778296	-2.49036	0.0127615	0.0545176
HMGCLL1	55.9473	-0.0055359	0.217428	-0.0254608	0.979687	0.989047
HMGCR	2965.23	0.804829	0.0637179	12.6311	1.42e-36	2.24e-34
HMGCS1	3866.22	0.857221	0.0879172	9.75033	1.84e-22	1.3e-20
HMGCS2	2.82902	3.24539	1.26838	2.55869	0.0105068	0.0465648
HMGN1	24942.7	-0.765467	0.0865336	-8.84589	9.08e-19	5.01e-17
HMGN1P15	3.76234	1.67296	0.745273	2.24476	0.0247838	0.0927394
HMGN1P24	1.3411	-0.18525	1.28882	-0.143736	0.885709	NA
HMGN1P30	0.792813	0.0292853	1.23018	0.0238057	0.981008	NA
HMGN1P35	3.89633	-1.14499	0.635532	-1.80162	0.0716057	0.206618
HMGN1P36	4.10201	-0.967984	0.644575	-1.50174	0.133164	0.321821
HMGN1P37	12.3917	-0.981814	0.342478	-2.86679	0.00414653	0.0218319
HMGN1P38	18.4371	-0.427983	0.298269	-1.43489	0.151319	0.350677
HMGN1P4	2.32766	0.475566	0.818224	0.581217	0.561094	0.765993
HMGN1P8	1.60217	1.91723	1.18691	1.61532	0.106242	NA
HMGN2	3993.04	0.160927	0.0656728	2.45044	0.0142683	0.0596032
HMGN2P10	1.37831	-0.180427	1.11252	-0.162179	0.871165	NA
HMGN2P15	29.2017	-1.0866	0.292608	-3.7135	0.00020441	0.00163959
HMGN2P17	5.07946	-0.508611	0.488607	-1.04094	0.297903	0.535395
HMGN2P19	0.878935	0.0183358	1.62915	0.0112548	0.99102	NA
HMGN2P28	1.51957	-0.438584	1.04898	-0.418104	0.675871	NA
HMGN2P3	3.36491	0.216677	0.718188	0.301699	0.762881	0.888343
HMGN2P36	0.647927	-1.81319	1.59347	-1.13789	0.255165	NA
HMGN2P4	0.719615	2.15165	1.62306	1.32568	0.184946	NA
HMGN2P40	1.07131	-0.373338	1.36703	-0.273101	0.784775	NA
HMGN2P46	1.99681	1.04622	0.900294	1.16209	0.245198	0.476259
HMGN2P5	74.9202	-0.0866194	0.162325	-0.533617	0.593606	0.787756
HMGN2P7	1.84739	-0.257165	0.933813	-0.275393	0.783014	NA
HMGN2P8	3.92078	-0.394077	0.610436	-0.645567	0.51856	0.734899
HMGN3	2667.59	-0.118952	0.0697257	-1.706	0.0880081	0.24076
HMGN3-AS1	50.0102	0.139989	0.168212	0.832216	0.405287	0.641037
HMGN3P1	1.06557	0.26482	1.26183	0.20987	0.833769	NA
HMGN4	625.818	0.0141112	0.0711768	0.198255	0.842845	0.931005
HMGN5	530.927	-0.23623	0.126026	-1.87445	0.060868	0.183467
HMGXB3	1345.78	0.199601	0.0587539	3.39724	0.00068069	0.00470808
HMGXB4	823.471	0.148258	0.051645	2.87072	0.0040954	0.0216179
HMMR	81.4822	-0.0173385	0.183742	-0.0943635	0.92482	0.968845
HMOX1	170.141	3.47329	0.34567	10.048	9.37e-24	7.1e-22
HMOX2	794.466	0.049974	0.0515782	0.968899	0.332596	0.571538
HMX1	1303.99	-1.05706	0.145787	-7.25069	4.15e-13	1.38e-11
HNF1A	2.76629	-0.256518	0.896499	-0.286133	0.774776	0.895307
HNF4A	4.18961	0.620914	0.905712	0.685553	0.492995	0.714863
HNF4G	2.5104	-0.289183	0.772017	-0.374581	0.707972	0.859519
HNMT	25.7377	-0.216737	0.374655	-0.578498	0.562928	0.767343
HNRNPA0	3726.26	-0.104246	0.0656429	-1.58808	0.112268	0.285941
HNRNPA1	8384.75	0.135057	0.0480161	2.81274	0.00491216	0.0251536
HNRNPA1L2	138.841	-0.0694789	0.118552	-0.586063	0.557833	0.763623
HNRNPA1P10	16.3111	0.27565	0.329706	0.83605	0.403127	0.63897
HNRNPA1P16	41.6018	0.0886041	0.206342	0.429403	0.66763	0.835864
HNRNPA1P25	0.7953	0.754866	1.40061	0.538954	0.589919	NA
HNRNPA1P26	0.809361	0.7951	1.42249	0.55895	0.576196	NA
HNRNPA1P27	4.23408	0.323048	0.568084	0.568664	0.569584	0.77229
HNRNPA1P38	1.40722	2.9083	1.18784	2.44839	0.0143495	NA
HNRNPA1P4	1.593	-0.833574	0.954244	-0.873544	0.382367	NA
HNRNPA1P47	1.25295	0.0373068	1.35733	0.0274854	0.978073	NA
HNRNPA1P48	82.3979	0.0820976	0.139622	0.587998	0.556534	0.763063
HNRNPA1P5	1.31944	0.623903	1.01918	0.61216	0.540432	NA
HNRNPA1P53	0.734282	-0.698212	1.40394	-0.497322	0.618962	NA
HNRNPA1P54	1.71347	2.69903	1.16102	2.32471	0.0200877	NA
HNRNPA1P55	1.24645	-1.40603	1.14571	-1.22722	0.219741	NA
HNRNPA1P6	0.74603	1.91516	1.60526	1.19305	0.232848	NA
HNRNPA1P67	0.674988	1.62339	1.77937	0.912341	0.361589	NA
HNRNPA1P7	1.32387	0.266233	1.04367	0.255094	0.79865	NA
HNRNPA2B1	18799.5	-0.0032388	0.0455023	-0.0711793	0.943255	0.976399
HNRNPA3	6737.11	0.0437213	0.0381012	1.1475	0.251173	0.483183
HNRNPA3P10	1.09318	-2.22172	1.45698	-1.52489	0.127288	NA
HNRNPA3P12	2.37052	0.417401	0.77531	0.538367	0.590324	0.785567
HNRNPA3P14	2.17404	-1.16769	0.835435	-1.39771	0.162201	0.366046
HNRNPA3P2	1.13359	0.843702	1.16232	0.72588	0.467912	NA
HNRNPA3P5	4.0312	-0.902747	0.68694	-1.31416	0.188793	0.403926
HNRNPA3P6	24.037	0.0305923	0.295776	0.103431	0.917621	0.96532
HNRNPAB	1688.46	0.131248	0.0703604	1.86537	0.0621294	0.186263
HNRNPC	9193.21	-0.0996084	0.0538163	-1.85089	0.0641847	0.190935
HNRNPCL2	1.39309	-1.38886	1.17997	-1.17703	0.239184	NA
HNRNPCP1	35.5903	0.0129076	0.201411	0.0640857	0.948902	0.978335
HNRNPCP2	19.8429	-0.194873	0.277161	-0.703102	0.481992	0.706726
HNRNPCP3	1.32457	-1.42982	1.07081	-1.33528	0.181786	NA
HNRNPCP4	1.32556	0.0160443	1.0271	0.015621	0.987537	NA
HNRNPCP6	5.08034	0.645535	0.570091	1.13234	0.257493	0.490278
HNRNPD	5341.85	0.0105074	0.0487752	0.215425	0.829436	0.924347
HNRNPDL	7866.66	0.13588	0.0444643	3.05593	0.00224367	0.0130355
HNRNPDP1	1.72147	0.684837	0.97836	0.699984	0.483937	NA
HNRNPF	4559.08	0.0414402	0.0489974	0.845762	0.397686	0.634118
HNRNPH1	12800.8	0.426535	0.0519363	8.21267	2.16e-16	9.63e-15
HNRNPH1P1	11.8639	0.010147	0.379915	0.0267087	0.978692	0.988487
HNRNPH1P3	1.24946	0.229102	1.04102	0.220075	0.825813	NA
HNRNPH2	2412.23	0.136963	0.0455426	3.00735	0.00263533	0.014977
HNRNPH3	7130.61	-0.078193	0.0288079	-2.71429	0.00664186	0.0322212
HNRNPK	13110.8	0.0232415	0.0376178	0.617833	0.536685	0.749212
HNRNPKP1	4.75639	-0.30318	0.622645	-0.486922	0.626313	0.809153
HNRNPKP2	14.2543	0.119922	0.317043	0.37825	0.705245	0.85872
HNRNPKP3	1.31642	0.698968	1.286	0.54352	0.586772	NA
HNRNPKP4	18.8623	-0.109368	0.277508	-0.394108	0.693501	0.850989
HNRNPL	2753.24	0.0401324	0.0509023	0.788421	0.43045	0.663652
HNRNPLL	1378.36	0.107383	0.0562187	1.9101	0.0561203	0.173129
HNRNPLP1	0.854628	-0.296527	1.28214	-0.231274	0.817102	NA
HNRNPLP2	24.2572	-0.276006	0.271387	-1.01702	0.309145	0.547405
HNRNPM	6219.16	-0.0811181	0.0491263	-1.65121	0.0986947	0.2612
HNRNPMP1	0.861716	-2.32886	1.45711	-1.59828	0.109981	NA
HNRNPR	4810.88	0.111456	0.0379884	2.93396	0.00334669	0.0182025
HNRNPRP1	1.78973	-0.224341	0.933939	-0.240209	0.810168	NA
HNRNPU	15890.7	0.0202918	0.0369966	0.548478	0.583364	0.781495
HNRNPUL1	6978.43	0.115999	0.0432112	2.68446	0.00726477	0.0346061
HNRNPUL2	1042.63	-0.0915151	0.0881867	-1.03774	0.29939	0.536835
HNRNPUL2-BSCL2	1.47212	0.179871	0.971049	0.185234	0.853045	NA
HNRNPUP1	10.7431	0.452461	0.407127	1.11135	0.266417	0.500968
HOGA1	6.42957	-0.861711	0.552118	-1.56074	0.118586	0.296902
HOMER1	506.595	0.186931	0.0751635	2.48699	0.0128829	0.0548921
HOMER2	1082.09	-0.225578	0.105307	-2.14211	0.0321847	0.11359
HOMER3	229.215	0.262242	0.147649	1.77612	0.0757135	0.215775
HOMEZ	350.21	-0.196732	0.0733228	-2.68309	0.00729454	0.0347037
HOOK1	5056.83	-0.123024	0.0651808	-1.88743	0.0591025	0.179682
HOOK2	588.428	0.189139	0.0784048	2.41234	0.0158504	0.0648225
HOOK3	1284.18	0.233423	0.0776862	3.00469	0.00265852	0.0150782
HOPX	407.547	1.39665	0.378795	3.68707	0.00022685	0.00179453
HORMAD1	1.27041	2.90679	1.18382	2.45544	0.0140712	NA
HORMAD2	5.01395	2.77553	0.786573	3.52863	0.00041771	0.00307221
HOTAIRM1	15.8509	0.0213507	0.389312	0.0548422	0.956264	0.980193
HOXA-AS2	1.87006	0.175225	0.997529	0.175659	0.860562	NA
HOXA1	25.9713	0.407527	0.29642	1.37483	0.169184	0.376387
HOXA3	1.05086	-0.796389	1.55663	-0.511611	0.608923	NA
HOXA4	1.10632	-2.08859	1.33647	-1.56277	0.118107	NA
HOXB2	1.72473	-0.316288	1.03639	-0.305182	0.760227	NA
HOXB3	1.92982	-1.09726	1.09873	-0.998663	0.317958	0.556414
HOXB9	1.19902	1.4888	1.18665	1.25462	0.209618	NA
HOXC10	1.20144	-0.440022	1.16682	-0.377111	0.706091	NA
HOXC13	3.29971	0.262952	0.818302	0.321339	0.747953	0.880918
HOXC4	3.50297	0.621687	0.723038	0.859826	0.389885	0.62737
HOXC6	4.63184	0.262995	0.692294	0.37989	0.704027	0.858218
HOXC8	2.39826	-0.507397	0.792199	-0.640492	0.521853	0.737486
HOXC9	2.78882	0.890396	0.703035	1.2665	0.205333	0.426367
HOXD8	2.01041	0.92179	0.888669	1.03727	0.29961	0.53693
HOXD9	0.869279	-0.433078	1.44053	-0.300639	0.76369	NA
HP	3.51472	4.33372	1.0732	4.03812	5.39e-05	0.00049798
HP1BP3	4383.73	-0.0839553	0.0372077	-2.25639	0.024046	0.090447
HPCA	211.522	-0.4562	0.199422	-2.28761	0.0221603	0.0846448
HPCAL1	798.143	-0.198193	0.0704358	-2.8138	0.00489594	0.0250935
HPCAL4	331.791	-0.366511	0.147638	-2.4825	0.0130465	0.0554488
HPD	1.8981	-1.54431	0.998324	-1.5469	0.121887	NA
HPDL	3.7755	0.69048	0.724872	0.952554	0.340816	0.579909
HPF1	555.863	0.126113	0.072095	1.74927	0.0802449	0.224969
HPGD	13.258	-0.0482731	0.366292	-0.131789	0.895152	0.953775
HPN	9.30196	-0.576067	0.520606	-1.10653	0.268496	0.502685
HPRT1	1496.36	0.808637	0.0905949	8.92586	4.42e-19	2.48e-17
HPRT1P2	1.9293	0.0286128	0.895327	0.031958	0.974506	0.986375
HPS1	259.013	0.269137	0.105875	2.54202	0.0110215	0.0484053
HPS3	804.508	-0.0476572	0.069216	-0.688529	0.49112	0.713479
HPS4	1890.94	0.183431	0.0554418	3.30853	0.00093787	0.00623102
HPS5	1646.55	-0.162222	0.0763592	-2.12445	0.0336322	0.117435
HPS6	489.585	-0.130533	0.0756924	-1.72452	0.0846134	0.233764
HPSE	2.58214	-0.740462	0.870493	-0.850624	0.394978	0.631689
HPSE2	1.28424	-2.24361	1.40576	-1.59601	0.110486	NA
HPX	64.5964	-0.287718	0.164032	-1.75404	0.0794245	0.22334
HR	3281.85	0.0493435	0.070194	0.702959	0.482081	0.706728
HRAS	599.731	0.0399998	0.0603824	0.662441	0.507689	0.725691
HRASLS	414.251	-0.572684	0.155052	-3.6935	0.00022119	0.00175784
HRASLS2	0.849727	-1.94083	1.44258	-1.34539	0.178499	NA
HRASLS5	16.8095	-0.617433	0.357424	-1.72745	0.0840865	0.232767
HRAT92	16.0564	-0.0559074	0.315809	-0.177029	0.859486	0.938037
HRC	107.919	-0.27413	0.280399	-0.977643	0.328251	0.566724
HRCT1	4.52194	0.0978467	0.626872	0.156087	0.875964	0.94419
HRG	0.870899	2.46886	1.51274	1.63204	0.102671	NA
HRH1	10.0391	0.653947	0.462737	1.41321	0.157593	0.359759
HRH2	4.75861	1.01984	0.698558	1.45992	0.144311	0.339709
HRH3	11.0778	0.00760162	0.391422	0.0194205	0.984506	0.991605
HRH4	1.33903	-0.180275	1.06633	-0.169062	0.865748	NA
HRK	293.225	0.169847	0.106924	1.58849	0.112175	0.285769
HS1BP3	239.865	0.0791232	0.0892441	0.886593	0.375298	0.613484
HS1BP3-IT1	5.91757	-0.0593645	0.524993	-0.113077	0.90997	0.960842
HS2ST1	1892.17	-0.0668947	0.0594159	-1.12587	0.260219	0.493791
HS3ST1	72.6925	-0.870315	0.226499	-3.84246	0.00012181	0.00103483
HS3ST2	4.55671	0.637234	0.616435	1.03374	0.301257	0.538503
HS3ST3A1	48.293	0.965164	0.235884	4.09168	4.28e-05	0.00040533
HS3ST3B1	1759.04	-0.248295	0.0506269	-4.9044	9.37e-07	1.27e-05
HS3ST4	20.2996	0.556652	0.315212	1.76596	0.0774024	0.219555
HS3ST5	58.1961	-0.36947	0.234074	-1.57843	0.114467	0.289632
HS3ST6	1.13119	-0.376221	1.3213	-0.284736	0.775846	NA
HS6ST1	2115.75	-0.313535	0.0635008	-4.9375	7.91e-07	1.09e-05
HS6ST2	147.158	-0.224582	0.211664	-1.06103	0.288675	0.525588
HS6ST3	73.0901	0.0662727	0.421142	0.157364	0.874958	0.943931
HSBP1	3455.17	0.139399	0.0564147	2.47097	0.0134748	0.0569042
HSBP1L1	154.199	0.0336725	0.1099	0.306391	0.759307	0.886854
HSBP1P2	0.865616	0.526277	1.14806	0.458408	0.64666	NA
HSCB	155.621	0.282312	0.109982	2.5669	0.0102613	0.045648
HSD11B1	1.05505	-2.40724	3.24647	-0.741494	0.458394	NA
HSD11B1L	313.416	-0.0782788	0.0845965	-0.92532	0.3548	0.59482
HSD11B2	13.7349	0.758227	0.985093	0.769701	NA	NA
HSD17B1	51.2512	-0.103394	0.18019	-0.573806	0.566099	0.769885
HSD17B10	342.27	0.143295	0.107381	1.33445	0.182056	0.394259
HSD17B11	137.327	-0.618934	0.133056	-4.65169	3.29e-06	3.98e-05
HSD17B12	1099.87	0.0436856	0.0713205	0.612526	0.54019	0.751622
HSD17B13	1.77344	-0.647361	1.07251	-0.603595	0.546113	NA
HSD17B14	403.636	0.294683	0.111397	2.64533	0.00816107	0.0378849
HSD17B1P1	11.0149	0.12484	0.416709	0.299587	0.764492	0.88921
HSD17B2	61.7782	-1.42659	0.43892	-3.25021	0.00115318	0.00742804
HSD17B3	49.4385	-0.066594	0.189133	-0.352101	0.724763	0.867791
HSD17B4	2395.99	0.0296534	0.0438099	0.676865	0.498492	0.718483
HSD17B6	16.6392	-0.25518	0.363358	-0.702283	0.482503	0.706874
HSD17B7	280.576	0.520435	0.0828139	6.28439	3.29e-10	7.59e-09
HSD17B7P2	43.304	0.818219	0.240098	3.40786	0.00065476	0.00454555
HSD17B8	276.063	-0.271844	0.0883102	-3.07829	0.00208195	0.0122356
HSD3B7	41.6948	0.123354	0.194254	0.635016	0.525418	0.739994
HSDL1	3229.61	0.0122955	0.0563924	0.218035	0.827402	0.923347
HSDL2	1257.24	0.334622	0.0550614	6.07726	1.22e-09	2.58e-08
HSF1	1000.72	0.126095	0.0556501	2.26586	0.0234597	0.0886137
HSF2	1222.87	0.16419	0.0649967	2.52614	0.0115325	0.0502064
HSF2BP	23.5962	-0.29268	0.251161	-1.16531	0.243893	0.475059
HSF4	432.118	-0.18905	0.177225	-1.06672	0.286098	0.522837
HSF5	3.56359	0.405643	0.773594	0.524362	0.600027	0.792174
HSFX1	1.76647	0.0291232	1.3312	0.0218773	0.982546	NA
HSH2D	0.659811	1.59592	1.55279	1.02777	0.304056	NA
HSP90AA1	40450.5	0.0905066	0.0635116	1.42504	0.154145	0.354707
HSP90AA2P	60.6388	0.333516	0.168846	1.97527	0.0482379	0.154735
HSP90AA4P	3.47515	-0.593983	0.708504	-0.838363	0.401827	0.637996
HSP90AA5P	0.935474	-0.55739	1.26416	-0.440917	0.659273	NA
HSP90AA6P	5.09469	1.0039	0.553183	1.81477	0.0695585	0.202012
HSP90AB1	16043.7	0.121586	0.0482749	2.51861	0.0117819	0.0511532
HSP90AB2P	1.04814	1.27089	1.37164	0.926551	0.354159	NA
HSP90AB3P	35.3357	-0.0606569	0.218677	-0.277381	0.781487	0.899564
HSP90AB4P	1.21692	1.78299	1.22879	1.45102	0.146774	NA
HSP90B1	12099.8	1.09759	0.0514975	21.3135	8.51e-101	1.19e-97
HSP90B2P	55.5124	0.203691	0.190906	1.06697	0.285986	0.522716
HSP90B3P	2.57832	0.67328	0.74874	0.899217	0.368537	0.607169
HSPA12A	1113.47	0.16079	0.227815	0.70579	0.480318	0.705048
HSPA12B	3.82518	-0.0320016	0.655379	-0.0488291	0.961055	0.981472
HSPA13	3358.46	0.483835	0.068733	7.03933	1.93e-12	5.87e-11
HSPA14	248.665	0.684221	0.0942138	7.26243	3.8e-13	1.27e-11
HSPA1A	171.902	0.282093	0.138696	2.0339	0.041962	0.138982
HSPA1B	827.926	0.351128	0.077166	4.55029	5.36e-06	6.2e-05
HSPA1L	55.2734	-0.415108	0.16554	-2.50759	0.0121557	0.0524206
HSPA2	76.8457	-0.124566	0.450204	-0.276689	0.782019	0.89994
HSPA4	10632.4	-0.162368	0.059792	-2.71555	0.00661663	0.0321406
HSPA4L	3279.63	-0.145314	0.0773376	-1.87895	0.060251	0.182184
HSPA5	12282.9	1.53819	0.0543597	28.2964	3.82e-176	1.43e-172
HSPA6	77.843	1.16388	0.215155	5.40951	6.32e-08	1.03e-06
HSPA7	0.859289	0.608813	1.38868	0.438413	0.661087	NA
HSPA8	31504.1	0.334745	0.0731173	4.57818	4.69e-06	5.49e-05
HSPA8P1	12.9438	-0.247818	0.345726	-0.716806	0.473494	0.700007
HSPA8P11	6.50471	0.27383	0.473021	0.578896	0.562659	0.767069
HSPA8P14	9.22096	-0.248155	0.490477	-0.505947	0.612894	0.800295
HSPA8P15	3.88478	0.479873	0.66361	0.723126	0.469603	0.697129
HSPA8P18	0.998696	-0.197816	1.40777	-0.140517	0.888252	NA
HSPA8P3	0.921991	0.267208	1.38168	0.193393	0.846651	NA
HSPA8P4	3.3282	-0.39333	0.697923	-0.563572	0.573046	0.774303
HSPA8P5	5.04181	0.03194	0.508948	0.0627569	0.94996	0.978559
HSPA8P7	0.928424	-0.56364	1.26374	-0.446008	0.655591	NA
HSPA8P8	3.49065	-0.576369	0.618976	-0.931165	0.351768	0.591879
HSPA8P9	2.12721	-0.0524264	0.816511	-0.0642079	0.948805	0.978325
HSPA9	7019.53	0.467544	0.0551374	8.47962	2.26e-17	1.1e-15
HSPA9P1	3.17405	0.302623	0.656431	0.461013	0.644789	0.820554
HSPB1	256.246	0.520702	0.143743	3.62245	0.00029183	0.00224129
HSPB11	318.682	0.0374192	0.0974067	0.384155	0.700864	0.856038
HSPB2	1.9703	-0.195594	0.925923	-0.211243	0.832698	0.926355
HSPB3	1.71934	0.215126	0.894103	0.240605	0.809861	NA
HSPB6	4.80258	-1.07015	0.731849	-1.46226	0.14367	0.338697
HSPB7	9.35046	-0.983757	0.884625	-1.11206	0.266112	0.50071
HSPB8	488.969	-0.403474	0.0998185	-4.04208	5.3e-05	0.00049066
HSPB9	1.25284	0.468373	1.06371	0.44032	0.659705	NA
HSPBAP1	406.569	0.167948	0.0831876	2.01891	0.0434965	0.142903
HSPBP1	891.911	-0.126287	0.0695141	-1.81672	0.0692604	0.201459
HSPD1	4656.88	0.467876	0.0614638	7.61221	2.69e-14	1.01e-12
HSPD1P1	4.01096	0.202246	0.640664	0.315682	0.752244	0.8833
HSPD1P10	1.66832	0.787842	1.06907	0.736944	0.461157	NA
HSPD1P11	17.5849	-0.0110531	0.344989	-0.0320389	0.974441	0.986375
HSPD1P18	3.12138	0.497066	0.794761	0.625428	0.53169	0.745351
HSPD1P4	7.77637	-0.737096	0.435245	-1.69352	0.0903564	0.24555
HSPD1P6	14.8169	0.66071	0.30231	2.18554	0.0288496	0.104245
HSPE1	700.79	0.270022	0.0754428	3.57917	0.00034469	0.00259044
HSPE1P11	1.99169	-0.683914	1.03984	-0.657708	0.510726	0.728498
HSPE1P2	1.82496	2.1408	1.14733	1.8659	0.0620555	NA
HSPE1P3	3.44796	-0.349024	0.623846	-0.559472	0.575839	0.776299
HSPG2	160.597	-0.159884	0.17062	-0.937075	0.34872	0.588592
HSPH1	3248.35	0.206828	0.0457863	4.51725	6.26e-06	7.14e-05
HTATIP2	5.70182	0.582602	0.483904	1.20396	0.228605	0.457434
HTATSF1	3155.51	-0.127194	0.0496339	-2.56264	0.0103878	0.0461402
HTD2	1.19277	-1.14392	1.23502	-0.926241	0.354321	NA
HTR1B	2.86171	-0.882125	0.744978	-1.1841	0.236375	0.466812
HTR1D	2.31059	0.418873	0.892288	0.469437	0.638757	0.817626
HTR1E	3.61497	0.120471	0.701291	0.171785	0.863606	0.939257
HTR1F	5.77553	-0.279102	0.544176	-0.51289	0.608028	0.797321
HTR2A	6.30008	-0.320614	0.578397	-0.554315	0.579363	0.778706
HTR2B	5.04485	0.143694	0.532266	0.269966	0.787187	0.902309
HTR2C	19.838	0.475488	0.417597	1.13863	0.254858	0.48725
HTR4	0.67589	0.806474	1.74956	0.460959	0.644828	NA
HTR5A	12.815	-0.654563	0.382711	-1.71033	0.0872042	0.239211
HTR5A-AS1	6.37508	0.0775698	0.598279	0.129655	0.89684	0.954705
HTR6	3.15666	-0.0857763	0.851905	-0.100688	0.919798	0.966658
HTR7	2.235	-0.613478	0.810495	-0.756917	0.449099	0.679132
HTR7P1	28.6681	0.186787	0.290104	0.643861	0.519666	0.735874
HTRA1	7721.86	-0.157911	0.0853003	-1.85124	0.0641354	0.190839
HTRA2	665.705	-0.0580856	0.0754576	-0.769779	0.441431	0.672976
HTRA3	0.796358	1.89872	1.49608	1.26914	0.204393	NA
HTT	3492.53	-0.108482	0.0654285	-1.65802	0.097314	0.258585
HTT-AS	0.868158	0.0349364	1.34179	0.0260371	0.979228	NA
HTT-AS1_1	0.647785	0.813868	1.74585	0.466173	0.641092	NA
HTT-AS1_2	0.6694	0.0442103	1.57516	0.0280671	0.977609	NA
HUNK	358.133	-0.342738	0.158609	-2.1609	0.0307028	0.109221
HUS1	316.508	0.102039	0.0766585	1.33109	0.183159	0.396035
HUS1B	2.93037	1.16907	0.72317	1.61659	0.105967	0.274474
HUWE1	6852.92	-0.135506	0.0799753	-1.69435	0.0901987	0.245322
HVCN1	11.1571	-0.348757	0.42357	-0.823374	0.410296	0.646079
HYAL1	22.2805	-0.216947	0.274941	-0.789067	0.430073	0.663334
HYAL2	307.327	-0.131983	0.105916	-1.24611	0.212724	0.436017
HYAL3	39.3254	0.00099614	0.224251	0.00444206	0.996456	0.998379
HYDIN	231.375	-0.013953	0.113591	-0.122835	0.902238	0.957238
HYDIN2	5.29266	-0.281014	0.583732	-0.481408	0.630226	0.811804
HYI	261.044	-0.0759967	0.0985434	-0.7712	0.440588	0.672323
HYI-AS1	4.3912	0.79923	0.604779	1.32152	0.186327	0.400499
HYKK	29.6207	-0.148574	0.24872	-0.597354	0.550271	0.759424
HYLS1	64.6805	0.0185515	0.153858	0.120576	0.904027	0.957766
HYMAI	7.07323	-0.387869	0.454311	-0.853752	0.393243	0.630218
HYOU1	3520.86	0.998284	0.0593784	16.8122	1.99e-63	9.27e-61
HYPK	152.67	-0.207272	0.133347	-1.55439	0.120093	0.299403
IAH1	376.227	0.187828	0.0972233	1.93193	0.0533685	0.166696
IAPP	1.5323	-1.44844	1.06275	-1.36292	0.172908	NA
IARS	6078.34	0.430676	0.0489607	8.79637	1.41e-18	7.65e-17
IARS2	2731.1	-0.0998663	0.0396389	-2.5194	0.0117556	0.0510584
IBA57	465.024	-0.241898	0.0795745	-3.0399	0.00236659	0.0136365
IBA57-AS1	5.45086	-0.130534	0.504799	-0.258585	0.795955	0.907687
IBTK	2628.11	-0.0073907	0.0529936	-0.139465	0.889083	0.950539
ICA1	124.311	0.162467	0.122711	1.32398	0.185509	0.399535
ICA1L	873.767	0.0593774	0.063086	0.941214	0.346595	0.586685
ICAM1	71.2563	3.44465	0.2995	11.5013	1.3e-30	1.55e-28
ICAM3	12.8719	0.263835	0.326629	0.80775	0.419235	0.653867
ICAM5	231.838	0.719443	0.105159	6.84146	7.84e-12	2.24e-10
ICE1	1862.6	0.118949	0.0604959	1.96623	0.0492726	0.157334
ICE2	1158.78	0.0297741	0.0611493	0.486908	0.626324	0.809153
ICK	3484.35	0.0542102	0.0526556	1.02952	0.303233	0.540827
ICMT	2106.71	-0.447068	0.0491206	-9.10142	8.92e-20	5.27e-18
ICOSLG	0.655147	-0.923873	1.49135	-0.619488	0.535595	NA
ID1	95.5439	2.25426	0.255485	8.82346	1.11e-18	6.11e-17
ID2	729.334	0.382988	0.141761	2.70164	0.00689975	0.0331635
ID2-AS1	33.8002	-0.188555	0.20556	-0.917274	0.358999	0.598634
ID3	188.067	0.29973	0.231619	1.29407	0.195642	0.41333
ID4	1138.56	-0.228325	0.160666	-1.42111	0.155285	0.35622
IDE	2596.23	0.00053137	0.0667031	0.00796625	0.993644	0.996491
IDH1	3326.32	1.05269	0.0809659	13.0016	1.2e-38	2.2e-36
IDH1-AS1	13.6683	0.375387	0.319468	1.17504	0.23998	0.470872
IDH2	511.088	-0.136467	0.137281	-0.994069	0.320189	0.558443
IDH2-DT	0.723557	0.0265173	1.34743	0.01968	0.984299	NA
IDH3A	2506.92	0.0856446	0.045935	1.86447	0.0622554	0.186533
IDH3B	1517.34	0.00155193	0.0498215	0.0311497	0.97515	0.9866
IDH3G	637.679	-0.142151	0.0615455	-2.30969	0.0209053	0.0807865
IDI1	1894.47	0.835782	0.0879336	9.50469	2.01e-21	1.33e-19
IDI2	5.26103	4.57558	0.940901	4.86298	1.16e-06	1.53e-05
IDI2-AS1	15.1636	0.808191	0.31157	2.59393	0.00948857	0.0428401
IDNK	111.205	-0.579939	0.153354	-3.7817	0.00015576	0.00128671
IDO1	1.32787	1.91326	1.23922	1.54392	0.122607	NA
IDS	1778.2	-0.0090805	0.0840992	-0.107974	0.914017	0.96295
IDUA	266.69	-0.121532	0.112612	-1.07921	0.280496	0.515755
IER2	848.532	1.15056	0.0668121	17.2209	1.85e-66	9.22e-64
IER3	56.7804	1.90018	0.234152	8.11515	4.85e-16	2.09e-14
IER3-AS1	23.1945	-0.155309	0.23987	-0.647472	0.517327	0.733791
IER3IP1	1229.87	0.0727628	0.0804829	0.904078	0.365954	0.604932
IER5	690.258	0.23936	0.106719	2.24291	0.0249029	0.0930919
IER5L	266.465	1.65487	0.147272	11.2368	2.69e-29	2.92e-27
IFFO1	507.762	-0.0951102	0.0681527	-1.39555	0.162851	0.367
IFFO2	348.862	0.169211	0.132206	1.2799	0.200579	0.419982
IFI16	137.213	1.89149	0.42886	4.41049	1.03e-05	0.00011114
IFI27	468.254	-0.65539	0.109955	-5.96051	2.51e-09	5.12e-08
IFI27L1	629.162	-0.193902	0.0899298	-2.15615	0.0310722	0.110336
IFI27L2	858.254	-0.312064	0.0916011	-3.40677	0.00065736	0.0045594
IFI35	56.8041	0.669247	0.202462	3.30554	0.00094795	0.00628498
IFI44	35.3816	-0.318657	0.283669	-1.12334	0.261294	0.495158
IFI44L	83.0248	-1.17196	0.423473	-2.76751	0.00564865	0.0282163
IFI6	586.742	0.138349	0.0723314	1.91271	0.0557849	0.172367
IFIH1	137.206	0.0863887	0.111002	0.778264	0.436413	0.669151
IFIT1	313.599	-0.071756	0.146325	-0.490388	0.623859	0.807371
IFIT2	59.6854	0.320753	0.278079	1.15346	0.248722	0.48052
IFIT3	31.6474	1.32117	0.286596	4.60988	4.03e-06	4.79e-05
IFIT5	269.932	0.320418	0.0908833	3.5256	0.00042253	0.00310207
IFITM1	20.5126	1.54052	0.417958	3.68583	0.00022796	0.00180137
IFITM10	31.8913	0.0847109	0.243442	0.347972	0.727861	0.869343
IFITM2	256.824	1.22638	0.189249	6.48025	9.16e-11	2.29e-09
IFITM3	339.169	1.1141	0.200835	5.54732	2.9e-08	5.02e-07
IFITM4P	0.666571	1.15315	1.79621	0.641988	0.520881	NA
IFNA22P	3.01277	5.6496	1.09541	5.15754	2.5e-07	3.75e-06
IFNAR1	2716.78	0.0609285	0.0453319	1.34405	0.178931	0.390017
IFNAR2	231.622	0.879381	0.0896614	9.8078	1.04e-22	7.44e-21
IFNGR1	1604.72	0.160879	0.0749869	2.14543	0.0319186	0.112841
IFNGR2	726.686	0.0729469	0.0707675	1.0308	0.302636	0.540279
IFNLR1	67.9574	0.116105	0.191552	0.606128	0.54443	0.754803
IFRD1	2493.58	0.35655	0.0644436	5.53275	3.15e-08	5.42e-07
IFRD2	271.358	0.297775	0.0982152	3.03186	0.00243051	0.0139689
IFT122	1120.73	-0.101243	0.0480007	-2.1092	0.0349275	0.121089
IFT140	1492.03	-0.194346	0.0422413	-4.60085	4.21e-06	4.97e-05
IFT172	1793.34	-0.193849	0.0595731	-3.25397	0.00113806	0.00735175
IFT20	820.699	0.148581	0.0686072	2.16568	0.030336	0.108185
IFT22	1752.35	-0.0324762	0.0669457	-0.485113	0.627597	0.810134
IFT27	1202.78	-0.282898	0.0592594	-4.77389	1.81e-06	2.31e-05
IFT43	812.78	0.090757	0.0607822	1.49315	0.135397	0.325357
IFT46	1062.99	0.0383029	0.0740764	0.517072	0.605106	0.795691
IFT52	881.65	0.192113	0.0667221	2.87929	0.00398568	0.021134
IFT57	2691.24	0.145171	0.0712482	2.03753	0.0415966	0.138119
IFT74	748.445	0.0846272	0.0739158	1.14491	0.252245	0.484583
IFT74-AS1	2.46788	-0.876863	0.801388	-1.09418	0.273875	0.508518
IFT80	1031.09	0.0453566	0.0603835	0.751143	0.452567	0.682016
IFT81	1219.62	-0.103145	0.066363	-1.55425	0.120125	0.29945
IFT88	1579.14	0.304478	0.0760539	4.00345	6.24e-05	0.00056693
IGBP1	760.849	0.0823376	0.0794936	1.03578	0.300307	0.537533
IGBP1P4	3.67353	4.72976	1.14816	4.11942	3.8e-05	0.00036427
IGDCC3	334.739	-0.199441	0.10612	-1.87939	0.0601914	0.182102
IGDCC4	774.622	0.0914288	0.100606	0.908781	0.363466	0.602642
IGF1	139.903	-0.410481	0.228102	-1.79955	0.0719317	0.207319
IGF1R	3182.12	0.0333015	0.077015	0.432402	0.665449	0.834297
IGF2	188.53	0.959298	0.457972	2.09467	0.0362007	0.124464
IGF2-AS	2.66635	1.91163	0.882686	2.16569	0.0303345	0.108185
IGF2BP1	362.535	-0.007369	0.155635	-0.0473477	0.962236	0.98158
IGF2BP2	2025.59	0.407747	0.0562045	7.25471	4.03e-13	1.34e-11
IGF2BP3	2070.99	1.27012	0.0923099	13.7593	4.48e-43	9.12e-41
IGF2R	2564.05	0.165041	0.0522176	3.16063	0.00157427	0.00965197
IGFALS	36.2464	0.252003	0.233821	1.07776	0.28114	0.516346
IGFBP2	1931.06	0.314341	0.371568	0.845987	0.39756	0.634007
IGFBP3	1159.95	3.09565	0.263064	11.7677	5.73e-32	7.5e-30
IGFBP4	331.392	-0.239687	0.271093	-0.88415	0.376615	0.61483
IGFBP5	5219.96	0.127667	0.641554	0.198997	0.842265	0.931005
IGFBP6	35.885	0.477462	0.230153	2.07454	0.0380295	0.129061
IGFBP7	223.287	0.205054	0.173871	1.17935	0.238261	0.468603
IGFBP7-AS1	1.9244	2.22648	1.22577	1.81638	0.0693115	0.20153
IGFBPL1	15.745	-0.488213	0.407389	-1.1984	0.230763	0.460437
IGFL1P1	0.864592	0.362943	1.33741	0.271377	0.786101	NA
IGFL2	2.21413	1.03821	1.16396	0.891963	0.372413	0.610818
IGFL4	93.656	-0.656623	0.144694	-4.53801	5.68e-06	6.53e-05
IGFLR1	12.5596	0.672279	0.374684	1.79425	0.0727727	0.209123
IGFN1	4.38615	0.144256	0.646819	0.223024	0.823517	0.921311
IGHEP2	0.868949	0.819939	1.58264	0.518083	0.6044	NA
IGHG4	1.45939	1.43529	1.22763	1.16915	0.242343	NA
IGHMBP2	562.496	0.0265114	0.0607572	0.436349	0.662583	0.832288
IGIP	227.833	0.00899704	0.107098	0.0840079	0.93305	0.972617
IGKV1OR2-108	3.94733	-1.28755	0.72749	-1.76986	0.0767511	0.218122
IGKV1OR22-1	1.9093	-0.373731	0.854422	-0.437408	0.661816	0.831745
IGKV2OR22-3	2.56797	-1.55431	0.829583	-1.8736	0.0609851	0.183636
IGKV2OR22-4	18.4991	-0.853457	0.310857	-2.7455	0.00604189	0.0298208
IGLL1	1.98647	1.15241	0.862733	1.33576	0.181626	0.393875
IGLL3P	0.733121	-1.07728	1.65589	-0.650576	0.51532	NA
IGLON5	362.043	-0.340717	0.259825	-1.31133	0.189746	0.405231
IGLV1-40	19.0472	0.983504	0.427898	2.29845	0.0215359	0.0827138
IGLV1-50	2.25566	-0.189721	0.958506	-0.197935	0.843096	0.931035
IGLV1-51	17.8029	-0.52527	0.298552	-1.7594	0.0785104	0.221492
IGLV5-52	83.3483	-0.338261	0.148696	-2.27485	0.0229148	0.0869364
IGLVIVOR22-1	1.73675	-0.482127	0.992074	-0.48598	0.626982	NA
IGSF1	118.763	1.02182	0.217225	4.70397	2.55e-06	3.15e-05
IGSF10	1.76907	-0.755778	1.01446	-0.745003	0.45627	NA
IGSF11	2230.71	0.276649	0.0652068	4.24264	2.21e-05	0.00022163
IGSF21	488.237	-0.264596	0.151208	-1.74988	0.0801388	0.224728
IGSF22	17.9721	-0.241106	0.342653	-0.703645	0.481654	0.7066
IGSF3	661.512	-0.493043	0.246927	-1.99672	0.0458556	0.148792
IGSF5	76.2541	0.279649	0.186182	1.50202	0.133092	0.32175
IGSF8	691.928	-0.259727	0.100135	-2.59376	0.00949325	0.0428525
IGSF9	6535.9	-0.205087	0.094083	-2.17986	0.0292681	0.105366
IGSF9B	1151.6	-0.366915	0.123744	-2.9651	0.00302583	0.0167792
IHH	0.664597	0.591602	1.68839	0.350395	0.726042	NA
IK	4111.15	0.0809168	0.0507342	1.59492	0.110731	0.283148
IKBIP	137.662	0.243133	0.177861	1.36698	0.171631	0.379945
IKBKB	1302.25	0.110341	0.0640647	1.72234	0.0850081	0.234642
IKBKE	13.4164	-0.218279	0.392857	-0.555618	0.578472	0.778115
IKBKG	69.0726	-0.0728937	0.159937	-0.455766	0.648558	0.822878
IKZF1	4.29235	-0.403421	0.616407	-0.654472	0.512808	0.730334
IKZF2	688.854	-0.163445	0.0717828	-2.27695	0.0227894	0.0865488
IKZF3	8.35969	1.06705	0.498807	2.1392	0.0324193	0.114197
IKZF4	832.056	0.270736	0.0830502	3.25991	0.00111449	0.00721696
IKZF5	1026.3	0.132629	0.0613464	2.16197	0.0306206	0.108975
IL10RA	26.0195	0.425696	0.294271	1.44661	0.148005	0.346005
IL10RB	286.802	0.413869	0.0839956	4.92727	8.34e-07	1.14e-05
IL10RB-AS1	1.73631	0.247077	1.09732	0.225164	0.821851	NA
IL11	21.6155	1.94293	0.317174	6.12575	9.03e-10	1.94e-08
IL11RA	382.3	-0.137343	0.102794	-1.33611	0.181514	0.393861
IL12A	3.12602	1.0781	0.683781	1.57667	0.114871	0.290358
IL12A-AS1	12.7202	0.371394	0.374888	0.99068	0.321842	0.560061
IL12RB2	1.05402	-0.345959	1.28429	-0.269377	0.787639	NA
IL13	1.0688	-0.384232	1.19645	-0.321142	0.748103	NA
IL13RA1	2120.55	0.984617	0.062613	15.7255	1.01e-55	3.54e-53
IL13RA2	5.59977	2.85901	0.794677	3.5977	0.00032104	0.00243475
IL15	17.0143	-0.0004302	0.333639	-0.0012894	0.998971	0.999462
IL15RA	4.24135	2.56878	0.753045	3.41119	0.00064679	0.00449863
IL16	7.58238	-0.0603291	0.469622	-0.128463	0.897783	0.955128
IL17B	27.434	0.0122034	0.267974	0.0455394	0.963677	0.982097
IL17C	2.64803	0.0596274	0.82388	0.0723738	0.942304	0.976399
IL17D	358.778	0.368107	0.0834707	4.41002	1.03e-05	0.00011133
IL17RA	187.074	-0.0313323	0.0994497	-0.315057	0.752719	0.883412
IL17RB	38.0397	-0.590362	0.23467	-2.51571	0.0118791	0.0514954
IL17RC	149.816	-0.403416	0.15125	-2.66722	0.0076481	0.0359959
IL17RD	281.695	-0.459433	0.281788	-1.63042	0.103013	0.269006
IL17RE	16.3803	0.244602	0.30049	0.814011	0.415639	0.650748
IL18	32.7127	-0.834606	0.264246	-3.15844	0.00158613	0.00971144
IL18BP	375.201	0.299179	0.134922	2.21742	0.0265941	0.0977984
IL18R1	3.26595	2.537	0.768684	3.30045	0.00096531	0.00639437
IL1A	10.8662	0.257163	0.413755	0.621533	0.534249	0.747208
IL1B	1.27508	4.4087	1.44234	3.05663	0.00223837	NA
IL1R1	143.498	0.773824	0.211924	3.65141	0.0002608	0.00202731
IL1RAP	307.011	1.88213	0.165861	11.3476	7.62e-30	8.67e-28
IL1RAPL1	34.204	0.851998	0.293142	2.90644	0.00365573	0.0196495
IL1RAPL2	4.57311	0.134347	0.626613	0.214401	0.830234	0.924764
IL1RL1	6.3068	6.71736	1.04652	6.41875	1.37e-10	3.32e-09
IL20RA	1.39204	-2.25725	1.3302	-1.69693	0.0897105	NA
IL20RB	8.83519	0.563188	0.443232	1.27064	0.203857	0.424207
IL21R-AS1	70.9943	-0.319043	0.193639	-1.64761	0.0994323	0.262501
IL23A	5.22089	0.717502	0.554868	1.2931	0.195975	0.413645
IL27RA	24.0365	0.628923	0.340091	1.84928	0.0644174	0.191398
IL2RG	67.1217	-0.514771	0.252207	-2.04106	0.0412444	0.137255
IL31	1.54933	4.68821	1.24322	3.77102	0.00016258	NA
IL31RA	2.65086	0.526102	0.896465	0.586863	0.557296	0.763395
IL32	4.90038	2.9516	0.731782	4.03344	5.5e-05	0.00050695
IL33	124.702	0.518295	0.252359	2.0538	0.0399947	0.134132
IL34	11.9815	0.960159	0.414261	2.31776	0.0204622	0.0794068
IL3RA	93.2932	-0.272794	0.144281	-1.89071	0.0586634	0.178662
IL4I1	2.93224	0.326502	0.711957	0.458598	0.646523	0.821821
IL4R	18.1241	1.43003	0.418676	3.41559	0.00063645	0.00443354
IL5	0.735109	0.0469412	1.4433	0.0325235	0.974055	NA
IL5RA	1.13065	0.734863	1.19193	0.61653	0.537545	NA
IL6R	19.1597	2.18416	0.34778	6.2803	3.38e-10	7.77e-09
IL6ST	9857.57	1.21878	0.0780048	15.6244	4.96e-55	1.61e-52
IL6STP1	1.33142	0.553005	0.917743	0.60257	0.546794	NA
IL7	12.0097	0.877299	0.366646	2.39277	0.0167219	0.0676087
IL7R	10.4152	4.37076	0.757819	5.76755	8.04e-09	1.53e-07
IL9R	12.6031	1.29123	0.385268	3.3515	0.00080375	0.00543835
IL9RP3	4.25512	0.488307	0.619538	0.788179	0.430592	0.663652
ILDR2	3843.58	-0.289312	0.107313	-2.69595	0.00701883	0.0336204
ILF2	2875.37	0.219792	0.0510131	4.30854	1.64e-05	0.00017006
ILF3	8499.01	-0.0719512	0.0455755	-1.57872	0.114399	0.289588
ILF3-AS1	1136.27	-0.0926057	0.0587626	-1.57593	0.115042	0.290693
ILK	1388.11	-0.0151098	0.0618092	-0.244459	0.806875	0.91259
ILKAP	623.295	0.137725	0.068069	2.02331	0.0430413	0.141832
ILVBL	1362.39	-0.200305	0.0694443	-2.8844	0.00392165	0.0208586
IMMP1L	298.509	0.0683098	0.0909228	0.751294	0.452475	0.68197
IMMP2L	187.099	-0.0587587	0.117093	-0.501813	0.615799	0.801624
IMMT	2107.46	0.085765	0.0502818	1.70569	0.0880664	0.240809
IMP3	668.924	-0.116213	0.0912989	-1.27289	0.203058	0.423026
IMP3P2	1.45318	0.615247	1.2019	0.511897	0.608723	NA
IMP4	781.716	0.217963	0.0614377	3.54772	0.00038859	0.00288262
IMPA1	1052	0.0697269	0.0564946	1.23422	0.21712	0.441913
IMPA2	74.1294	-0.39022	0.173171	-2.25337	0.0242357	0.0910688
IMPACT	663.713	-0.225572	0.0656344	-3.43679	0.00058865	0.00414179
IMPAD1	2627.55	-0.044762	0.0408171	-1.09665	0.272795	0.507309
IMPDH1	7945.19	-0.0215137	0.0589335	-0.36505	0.715074	0.863105
IMPDH1P10	1.52968	1.37337	1.07075	1.28263	0.199622	NA
IMPDH1P5	4.06973	-0.358037	0.670306	-0.534139	0.593246	0.787631
IMPDH1P6	1.86572	-0.284068	0.870425	-0.326356	0.744155	NA
IMPDH1P8	19.393	-0.592503	0.311361	-1.90294	0.0570479	0.17534
IMPDH2	1508.73	0.0360682	0.0827294	0.435977	0.662853	0.832393
IMPG1	27675.5	-0.371788	0.081324	-4.57169	4.84e-06	5.65e-05
IMPG2	82044.6	-0.0186608	0.0725639	-0.257164	0.797052	0.908314
INA	5903.33	-0.155063	0.0364002	-4.25996	2.04e-05	0.00020699
INAFM1	297.239	0.386359	0.0865593	4.46352	8.06e-06	8.92e-05
INAFM2	829.858	-0.188093	0.0788845	-2.38441	0.0171067	0.0687796
INAVA	15.1107	-0.466416	0.390204	-1.19531	0.231965	0.461971
INCA1	11.3834	-0.290103	0.350331	-0.828083	0.407623	0.643355
INCENP	409.297	-0.0481722	0.0797178	-0.604284	0.545655	0.755473
INE1	45.9815	0.0520349	0.213883	0.243287	0.807783	0.913379
INF2	875.233	-0.832622	0.122704	-6.7856	1.16e-11	3.23e-10
ING1	635.811	0.456103	0.0622054	7.33221	2.26e-13	7.74e-12
ING2	291.451	0.221763	0.0837076	2.64926	0.00806686	0.0375451
ING3	667.382	0.198449	0.083501	2.37661	0.0174726	0.0699997
ING4	1068.85	-0.0617459	0.063674	-0.969718	0.332187	0.571142
ING5	814.433	-0.0950712	0.0567592	-1.67499	0.0939357	0.252543
INHA	42.5268	0.591339	0.384096	1.53956	0.123668	0.30563
INHBA	129.485	2.99199	0.191857	15.5949	7.89e-55	2.49e-52
INHBA-AS1	8.71255	0.636319	0.431008	1.47635	0.13985	0.33242
INHBB	288.636	0.374397	0.136318	2.74648	0.00602377	0.0297771
INHBC	3.80824	-0.823133	0.681321	-1.20814	0.226992	0.455062
INHBE	24.9108	-0.0160735	0.277374	-0.057949	0.953789	0.979315
INIP	702.484	-0.0125701	0.0598938	-0.209874	0.833766	0.926905
INMT	1.99237	1.35968	1.03235	1.31707	0.187816	0.402529
INO80	1128.3	0.160292	0.05837	2.74614	0.00603014	0.0297771
INO80B	20.2728	0.16929	0.265354	0.63798	0.523487	0.738751
INO80C	312.017	0.0979872	0.0878833	1.11497	0.264864	0.49943
INO80D	1183.77	0.192645	0.106562	1.80781	0.0706355	0.204477
INO80E	1303.55	-0.0242148	0.06436	-0.37624	0.706739	0.858859
INPP1	299.006	0.0342905	0.0741246	0.462606	0.643647	0.819995
INPP4A	1029.38	-0.0071655	0.072587	-0.0987159	0.921364	0.967029
INPP4B	31.034	-0.0306894	0.229645	-0.133638	0.893689	0.953049
INPP5A	551.874	-0.0661246	0.075487	-0.875973	0.381045	0.619383
INPP5B	595.066	0.101	0.0664038	1.52099	0.128262	0.313687
INPP5D	63.3136	-0.312238	0.250707	-1.24543	0.212974	0.436329
INPP5E	753.102	-0.0273472	0.0682938	-0.400435	0.688836	0.849047
INPP5F	1180.31	0.123209	0.0639148	1.9277	0.0538922	0.167944
INPP5J	258.227	-0.0330958	0.11945	-0.277069	0.781727	0.899719
INPP5K	745.989	0.171585	0.0649746	2.6408	0.0082711	0.0383084
INPPL1	2658.74	0.00955475	0.0489632	0.195142	0.845282	0.932207
INSC	1.04347	-0.338616	1.8074	-0.18735	0.851386	NA
INSIG1	937.954	1.29274	0.0954311	13.5464	8.33e-42	1.64e-39
INSIG2	933.108	0.126005	0.137899	0.913745	0.360851	0.600337
INSL3	0.941943	1.59764	1.30915	1.22037	0.222326	NA
INSL5	1.06963	0.0177136	1.15883	0.0152858	0.987804	NA
INSM1	137.532	-0.663996	0.226098	-2.93676	0.00331657	0.0180649
INSM2	623.895	0.225489	0.0660521	3.4138	0.00064064	0.00446082
INSR	1797.27	-0.224833	0.0699002	-3.21648	0.00129773	0.00819649
INSRR	14.8002	-0.195586	0.405572	-0.482247	0.629631	0.811367
INTS1	2361.16	-0.0257491	0.0538997	-0.477722	0.632848	0.813413
INTS10	2082.93	0.114544	0.0596638	1.91982	0.0548808	0.170328
INTS11	1187.35	0.0628096	0.0653555	0.961045	0.336529	0.574902
INTS12	519.062	0.202439	0.0694156	2.91633	0.00354178	0.0191242
INTS13	1172.34	0.0320361	0.0630392	0.508193	0.611318	0.799449
INTS14	865.735	-0.0237622	0.0604362	-0.393178	0.694188	0.851646
INTS2	719.048	0.0287995	0.0698785	0.412137	0.680239	0.844025
INTS3	1589.83	-0.126298	0.053171	-2.37531	0.017534	0.0701705
INTS4	722.642	0.0525955	0.0710318	0.740449	0.459028	0.687774
INTS4P1	4.77304	-0.175652	0.563889	-0.311502	0.755419	0.884897
INTS4P2	0.660297	1.16572	1.83469	0.635378	0.525182	NA
INTS5	352.417	-0.104297	0.0792215	-1.31653	0.187998	0.402842
INTS6	1310.82	0.311093	0.062475	4.97948	6.38e-07	8.9e-06
INTS6-AS1	89.0305	-0.099275	0.171872	-0.57761	0.563528	0.76774
INTS6L	503.671	-0.506097	0.134233	-3.77028	0.00016307	0.00133963
INTS6L-AS1	0.851105	-2.82298	1.48283	-1.90378	0.0569386	NA
INTS6P1	0.785558	-0.948827	1.32823	-0.714355	0.475008	NA
INTS7	693.852	-0.0189155	0.0545583	-0.346702	0.728815	0.869953
INTS8	1017.01	0.121287	0.0612916	1.97885	0.0478325	0.153699
INTS9	417.161	-0.0356583	0.0658188	-0.541765	0.587981	0.783939
INTU	2439.82	-0.0775036	0.0990709	-0.782305	0.434035	0.666788
INVS	564.628	-0.122843	0.0778937	-1.57705	0.114783	0.290235
IP6K1	2024.81	-0.007545	0.05395	-0.139852	0.888777	0.950394
IP6K2	2183.18	0.00494015	0.0458091	0.107842	0.914121	0.96295
IP6K3	12.3238	-0.93923	0.37452	-2.50782	0.0121478	0.0523966
IPCEF1	4.80974	0.140428	0.596559	0.235397	0.813901	0.916733
IPMK	771.782	0.0596836	0.0621819	0.959822	0.337145	0.575533
IPO11	536.891	0.178452	0.0613236	2.91	0.0036143	0.0194642
IPO13	2055.02	-0.218632	0.0446811	-4.89317	9.92e-07	1.34e-05
IPO4	13.6953	0.211696	0.359307	0.589178	0.555742	0.762651
IPO5	3883.01	0.0978208	0.0461687	2.11877	0.0341099	0.118806
IPO5P1	180.613	-0.137189	0.110774	-1.23846	0.215547	0.43987
IPO7	6402.19	0.165652	0.0542103	3.05573	0.00224513	0.0130406
IPO7P1	1.65625	-2.0854	1.10525	-1.88682	0.0591849	NA
IPO7P2	3.05324	0.908672	0.710467	1.27898	0.200905	0.420289
IPO8	1389.37	0.114239	0.0435707	2.62193	0.00874339	0.0400897
IPO9	3834.27	-0.138223	0.0519201	-2.66223	0.00776255	0.0364198
IPO9-AS1	6.4498	-0.500579	0.501551	-0.998063	0.318249	0.556686
IPP	710.701	-0.0838493	0.0576189	-1.45524	0.145603	0.342031
IPPK	300.267	0.149869	0.0905128	1.65578	0.0977671	0.25939
IQANK1	50.434	-0.342106	0.181396	-1.88596	0.0592999	0.180093
IQCA1	12.3373	-0.131536	0.37334	-0.352322	0.724597	0.867773
IQCA1L	1.60884	3.97509	1.24295	3.19811	0.00138332	NA
IQCB1	1044.21	0.11963	0.0737042	1.62311	0.104566	0.2717
IQCC	122.98	-0.0578806	0.110327	-0.52463	0.59984	0.792068
IQCD	130.324	-0.116778	0.117521	-0.99368	0.320379	0.558589
IQCE	982.382	-0.0178699	0.0618248	-0.289041	0.77255	0.893868
IQCF1	1.86144	0.0448521	0.964717	0.0464924	0.962918	NA
IQCG	559.514	-0.0488811	0.0901019	-0.542509	0.587468	0.783846
IQCH	280.369	0.123836	0.0888875	1.39318	0.163566	0.367834
IQCH-AS1	63.384	-0.467357	0.174461	-2.67886	0.00738741	0.0350191
IQCJ-SCHIP1	65.1434	0.397593	0.175193	2.26946	0.0232404	0.0879532
IQCK	357.579	-0.0322015	0.0860207	-0.374345	0.708147	0.859529
IQGAP1	974.548	0.645224	0.0945336	6.82534	8.77e-12	2.49e-10
IQGAP2	2245.23	-0.348374	0.0661652	-5.26522	1.4e-07	2.18e-06
IQGAP3	23.9795	-0.682755	0.484134	-1.41026	0.158463	0.36079
IQSEC1	8307.45	0.396958	0.0895476	4.43293	9.3e-06	0.00010134
IQSEC2	115.034	-0.321581	0.162751	-1.97591	0.0481655	0.15457
IQSEC3	786.747	0.0351312	0.0993477	0.353618	0.723625	0.867057
IQSEC3P1	3.04803	-1.04733	0.755224	-1.38677	0.16551	0.370682
IQUB	59.1187	0.262612	0.204871	1.28185	0.199897	0.41908
IRAK1	456.236	0.0322953	0.104055	0.310366	0.756282	0.885214
IRAK1BP1	692.795	-0.166129	0.0942118	-1.76336	0.07784	0.220273
IRAK2	75.7016	1.72488	0.184718	9.3379	9.83e-21	6.22e-19
IRAK3	4.79352	-0.124087	0.618585	-0.200597	0.841013	0.930632
IRAK4	907.65	0.0106684	0.0613936	0.173771	0.862045	0.939045
IREB2	2758.96	-0.0244478	0.0432225	-0.565627	0.571648	0.773251
IRF1	240.067	1.54804	0.101615	15.2343	2.09e-52	5.79e-50
IRF2	452.835	-0.0044712	0.0724347	-0.0617271	0.95078	0.978757
IRF2BP1	938.489	-0.0947185	0.0689939	-1.37285	0.169798	0.377193
IRF2BP2	1913.3	0.159942	0.0872302	1.83356	0.066719	0.196336
IRF2BPL	1568.26	-0.167753	0.106015	-1.58235	0.113569	0.288371
IRF3	788.827	0.438319	0.0677632	6.4684	9.9e-11	2.46e-09
IRF4	4.72587	3.8912	0.863236	4.5077	6.55e-06	7.42e-05
IRF5	46.6391	0.619625	0.178788	3.4657	0.00052886	0.00377088
IRF5P1	2.84896	-0.513053	0.974642	-0.526401	0.59861	0.791297
IRF6	11.1865	0.624386	0.419841	1.48719	0.136963	0.327784
IRF7	237.755	1.07823	0.0951968	11.3263	9.72e-30	1.08e-27
IRF8	7.45846	1.93053	0.47941	4.02689	5.65e-05	0.00051979
IRF9	74.0971	1.13233	0.163943	6.90685	4.96e-12	1.45e-10
IRGM	0.790977	0.0397496	1.56283	0.0254344	0.979708	NA
IRGQ	752.784	-0.143042	0.06422	-2.22738	0.0259217	0.09575
IRS1	239.15	0.139178	0.185544	0.750108	0.453189	0.682633
IRS2	1951.1	0.846262	0.0811106	10.4334	1.74e-25	1.48e-23
IRS3P	2.92705	2.52877	0.827635	3.05541	0.00224752	0.0130477
IRS4	2.44018	-0.378003	0.9048	-0.417775	0.676111	0.841262
IRX1	6.15696	-1.23067	0.64916	-1.89579	0.0579879	0.177376
IRX2	9.27	0.42993	0.410696	1.04683	0.295177	0.532359
IRX3	25.7598	1.13319	0.276676	4.09573	4.21e-05	0.00039932
IRX4	2.27088	-0.212858	1.19852	-0.1776	0.859037	0.937917
IRX5	370.468	0.82524	0.107574	7.6714	1.7e-14	6.45e-13
IRX6	507.233	1.47827	0.160518	9.20937	3.28e-20	2.01e-18
ISCA1	884.515	0.159961	0.0686062	2.33159	0.0197223	0.0771366
ISCA2	646.422	0.0101648	0.0700417	0.145125	0.884613	0.948059
ISCU	1057.7	0.14169	0.0777589	1.82217	0.0684293	0.199846
ISG15	37.697	0.435267	0.24617	1.76815	0.0770355	0.218791
ISG20	6.86189	0.298872	0.579245	0.515967	0.605877	0.795909
ISG20L2	662.992	-0.0059162	0.0556183	-0.106371	0.915288	0.963681
ISL1	301.486	-0.0823715	0.278285	-0.295997	0.767233	0.890817
ISL2	337.002	0.107078	0.101915	1.05065	0.293417	0.530329
ISLR	17.6603	-1.07184	0.441361	-2.4285	0.0151615	0.0625134
ISLR2	233.672	0.194242	0.352752	0.550648	0.581875	0.780724
ISM1	1.25509	0.25456	1.18939	0.214027	0.830526	NA
ISM2	8.2287	1.29285	0.4723	2.73734	0.00619384	0.0304366
ISOC1	1019.66	-0.191724	0.072294	-2.65201	0.00800149	0.0373284
ISOC2	271.996	0.0997161	0.0878983	1.13445	0.256607	0.489173
ISPD	82.3094	-0.196541	0.154342	-1.27341	0.202873	0.422883
IST1	2035.81	0.0802125	0.0491095	1.63334	0.102397	0.268054
ISY1	387.337	-0.0106536	0.0694714	-0.153353	0.87812	0.944736
ISYNA1	378.321	0.0584294	0.142506	0.410014	0.681796	0.845143
ITCH	2694.44	0.128337	0.03815	3.36402	0.00076817	0.00523238
ITCH-IT1	0.713945	-0.379125	1.61114	-0.235314	0.813965	NA
ITFG1	1932.46	-0.080184	0.0378361	-2.11925	0.0340694	0.118721
ITFG1-AS1	1.32256	1.4135	1.05262	1.34284	0.179322	NA
ITFG2	550.257	-0.0473331	0.083361	-0.567809	0.570164	0.772622
ITFG2-AS1	1.46191	-1.13623	1.13938	-0.997238	0.318649	NA
ITFG2-AS1	6.23777	-0.346189	0.488531	-0.708632	0.478553	0.703947
ITGA1	59.1061	-0.213388	0.183355	-1.1638	0.244506	0.475492
ITGA10	143.637	-0.158268	0.130678	-1.21113	0.225847	0.453493
ITGA11	6.6937	1.035	0.510883	2.0259	0.0427749	0.141114
ITGA2	271.266	-0.977697	0.124164	-7.87423	3.43e-15	1.38e-13
ITGA2B	108.862	-0.144058	0.145019	-0.993379	0.320525	0.558768
ITGA3	648.439	1.59037	0.119092	13.3541	1.12e-40	2.15e-38
ITGA4	734.418	0.707931	0.0938124	7.54625	4.48e-14	1.65e-12
ITGA5	111.116	2.27498	0.228331	9.96353	2.2e-23	1.62e-21
ITGA6	4459.38	0.0169555	0.0762393	0.222398	0.824004	0.921488
ITGA7	532.617	1.34128	0.11323	11.8456	2.27e-32	3.06e-30
ITGA8	6.62968	-2.16895	0.632941	-3.42677	0.0006108	0.00427886
ITGA9	50.9507	0.0244227	0.295944	0.0825247	0.93423	0.972924
ITGA9-AS1	22.3288	-0.560954	0.257538	-2.17814	0.0293958	0.105673
ITGAE	332.915	0.159836	0.0818678	1.95237	0.0508944	0.161066
ITGAL	0.719285	1.58009	1.46801	1.07635	0.28177	NA
ITGAM	3.06549	3.76896	0.990268	3.80599	0.00014124	0.00117932
ITGAV	6440.07	-0.165296	0.0665207	-2.48488	0.0129594	0.0551327
ITGAX	0.85023	-0.280843	1.24193	-0.226135	0.821096	NA
ITGB1	1805.47	0.587708	0.0774063	7.5925	3.14e-14	1.16e-12
ITGB1-DT	3.90847	-0.205362	0.617161	-0.332753	0.739321	0.875747
ITGB1BP1	988.043	0.195019	0.052067	3.74554	0.00018001	0.00146058
ITGB1BP2	36.3767	1.52889	0.214951	7.11273	1.14e-12	3.58e-11
ITGB1P1	4.04578	0.856048	0.567888	1.50742	0.131702	0.319321
ITGB2	2.51405	-0.849947	0.867887	-0.979329	0.327417	0.566113
ITGB3	6.44342	1.13561	0.515817	2.20158	0.0276946	0.101086
ITGB3BP	257.189	-0.203839	0.117091	-1.74086	0.0817076	0.227758
ITGB4	199.271	-0.867838	0.166846	-5.20143	1.98e-07	3.01e-06
ITGB5	1435.39	-0.0085458	0.0969822	-0.0881173	0.929783	0.971183
ITGB6	2.77907	-1.21833	0.922533	-1.32063	0.186624	0.400933
ITGB7	10.0563	-0.413349	0.375302	-1.10138	0.270733	0.504931
ITGB8	2458.54	-0.168276	0.116929	-1.43913	0.150114	0.348918
ITGBL1	1.04808	4.0393	1.41459	2.85545	0.00429754	NA
ITIH1	1.67327	3.97219	1.16167	3.41939	0.00062762	NA
ITIH3	0.666762	1.02113	1.64695	0.620011	0.53525	NA
ITIH4	16.0645	-0.352809	0.296806	-1.18868	0.234564	0.464915
ITIH5	72.1761	0.165601	0.674885	0.245376	0.806165	0.912072
ITK	8.6603	2.08281	0.508737	4.09408	4.24e-05	0.00040151
ITM2A	10.1904	0.260098	0.669052	0.388756	0.697457	0.853503
ITM2B	7177.11	-0.429036	0.0758774	-5.65434	1.56e-08	2.85e-07
ITM2C	8717.86	-0.209325	0.0634879	-3.29708	0.00097697	0.00645827
ITPA	451.73	0.156354	0.0702736	2.22493	0.026086	0.0961762
ITPK1	1599.72	-0.114768	0.0630184	-1.82118	0.068579	0.200153
ITPKA	21.686	-0.431086	0.285832	-1.50818	0.131508	0.319075
ITPKB	112.323	0.111148	0.204805	0.542702	0.587335	0.783778
ITPKC	721.025	0.310379	0.0535723	5.79364	6.89e-09	1.33e-07
ITPR1	236.804	0.887994	0.0993713	8.93613	4.03e-19	2.28e-17
ITPR1-AS1	13.4081	0.281256	0.34014	0.826884	0.408303	0.643875
ITPR2	1403.42	0.0321881	0.0882107	0.364901	0.715186	0.863131
ITPR3	34.9064	0.154913	0.301769	0.513349	0.607707	0.797021
ITPRIP	289.898	0.42219	0.168223	2.50971	0.012083	0.0521911
ITPRIPL1	42.3884	-0.331174	0.219113	-1.51143	0.130678	0.317801
ITPRIPL2	136.252	1.04856	0.201982	5.19135	2.09e-07	3.16e-06
ITSN1	4169.27	-0.40804	0.0765851	-5.32793	9.93e-08	1.58e-06
ITSN2	1380.86	0.216124	0.0685227	3.15405	0.00161024	0.00983753
IVD	1261.63	-0.18545	0.0553979	-3.3476	0.00081514	0.00550415
IVNS1ABP	1744.62	-0.129788	0.0464512	-2.79407	0.0052049	0.0264291
IWS1	1512.35	0.0275728	0.0438984	0.628106	0.529935	0.743754
IZUMO1	1.05464	-0.967565	1.21132	-0.798768	0.424425	NA
IZUMO3	1.19992	3.66476	1.28811	2.84507	0.0044401	NA
IZUMO4	98.929	0.0636526	0.130759	0.486792	0.626405	0.809153
JADE1	1323.99	0.030583	0.0480612	0.636334	0.524559	0.739332
JADE2	1028.71	0.129375	0.0597385	2.16568	0.0303355	0.108185
JADE3	421.924	0.0270051	0.0666164	0.405383	0.685196	0.846858
JAG1	2686.92	0.690122	0.0664635	10.3835	2.95e-25	2.45e-23
JAG2	586.585	0.167444	0.0735939	2.27525	0.0228911	0.0868762
JAGN1	555.956	0.122474	0.0589326	2.0782	0.0376911	0.128272
JAK1	3535.29	-0.161597	0.0517531	-3.12246	0.00179349	0.0107505
JAK2	1612.23	-0.0372698	0.0632486	-0.58926	0.555687	0.762623
JAK3	25.8615	-0.127374	0.300602	-0.423729	0.671763	0.838833
JAKMIP1	254.155	-0.946449	0.190174	-4.97675	6.47e-07	9.02e-06
JAKMIP2	394.242	-5.28e-05	0.115139	-0.0004589	0.999634	0.999723
JAKMIP2-AS1	15.103	-0.482445	0.327379	-1.47366	0.140573	0.333466
JAKMIP3	74.077	0.0682108	0.196758	0.346673	0.728837	0.869953
JAM2	1666.33	0.179377	0.0530466	3.38149	0.00072094	0.00495892
JAM3	1400.87	-0.162066	0.0660961	-2.45198	0.0142073	0.0593706
JAML	1.59609	-0.126194	1.04603	-0.12064	0.903976	NA
JARID2	2604.91	0.327744	0.0627354	5.22423	1.75e-07	2.68e-06
JARID2-AS1	0.793461	0.46239	1.43751	0.32166	0.74771	NA
JAZF1	302.528	0.105122	0.083454	1.25964	0.207799	0.429854
JAZF1-AS1	26.6915	-0.225744	0.239781	-0.941459	0.34647	0.586562
JCAD	1351.79	-0.47713	0.0844254	-5.65149	1.59e-08	2.89e-07
JDP2	489.59	-0.155559	0.0813544	-1.91212	0.0558613	0.17252
JHDM1D-AS1	659.363	-0.254928	0.0812424	-3.13787	0.0017018	0.0103014
JHY	24.5575	-0.258478	0.292125	-0.884819	0.376254	0.614465
JKAMP	1422.9	0.0179492	0.051143	0.350962	0.725617	0.868144
JMJD1C	6331.56	0.294629	0.0949102	3.10429	0.00190734	0.0113463
JMJD1C-AS1	9.71665	0.272348	0.407589	0.668192	0.504011	0.72274
JMJD4	390.018	-0.0394246	0.0753841	-0.522982	0.600987	0.792724
JMJD6	1086.19	0.168797	0.0501094	3.36856	0.00075562	0.00515941
JMJD7	6.20432	0.378588	0.57924	0.653595	0.513373	0.730592
JMJD7-PLA2G4B	138.966	-0.0350651	0.154874	-0.22641	0.820882	0.919925
JMJD8	841.335	-0.08132	0.063434	-1.28196	0.199856	0.419034
JMY	2193.62	0.0620907	0.062925	0.986742	0.323769	0.562223
JOSD1	857.216	0.207555	0.0544135	3.81441	0.00013651	0.00114328
JOSD2	227.066	-0.0211116	0.100692	-0.209666	0.833928	0.926942
JPH1	311.704	0.260082	0.0966333	2.69143	0.00711459	0.0340064
JPH2	2.67422	1.48397	0.779402	1.90398	0.0569125	0.175139
JPH3	1138.9	-0.0765905	0.059913	-1.27836	0.201122	0.420507
JPH4	263.989	-0.089429	0.170645	-0.524065	0.600234	0.792307
JPT1	701.769	0.239356	0.101186	2.36551	0.0180053	0.0716214
JPT2	457.045	0.109103	0.113991	0.957116	0.338509	0.577068
JPX	2243.2	-0.0528719	0.0575803	-0.91823	0.358499	0.59829
JRK	734.406	-0.28932	0.0858052	-3.37182	0.00074672	0.00510802
JRKL	790.005	-0.106116	0.0558961	-1.89844	0.0576376	0.17657
JSRP1	22.9246	-0.0885259	0.276543	-0.320117	0.74888	0.88151
JTB	1538.8	0.196636	0.0652624	3.013	0.00258677	0.0147534
JUN	5447.83	0.893852	0.0631268	14.1596	1.63e-45	3.47e-43
JUNB	1065.47	3.0132	0.0942443	31.9722	2.65e-224	1.98e-220
JUND	1910.94	0.291384	0.0919377	3.16936	0.00152774	0.00941049
JUP	738.194	-0.518931	0.0762064	-6.80954	9.79e-12	2.77e-10
KALRN	777.633	0.203851	0.0890753	2.28853	0.0221069	0.0844724
KANK1	1934	0.452049	0.0541672	8.34543	7.1e-17	3.31e-15
KANK2	570.508	-0.118931	0.0829212	-1.43426	0.151498	0.350792
KANK3	89.72	-0.117147	0.154854	-0.756497	0.449351	0.679272
KANK4	11.0577	-0.785191	0.474475	-1.65486	0.097952	0.259787
KANSL1	2006.85	-0.0485928	0.0566074	-0.858417	0.390662	0.628059
KANSL1-AS1	77.1245	-0.161056	0.144347	-1.11576	0.264527	0.499103
KANSL1L	756.275	-0.042007	0.0609536	-0.689164	0.49072	0.713283
KANSL2	984.908	0.160038	0.074859	2.13786	0.0325282	0.114453
KANSL3	1725.42	-0.20305	0.0507152	-4.00373	6.24e-05	0.00056691
KANTR	562.849	-0.091832	0.118544	-0.774668	0.438536	0.670523
KARS	2881.36	0.0512265	0.0547219	0.936126	0.349209	0.589194
KARSP2	1.43676	-1.13235	1.15704	-0.978656	0.32775	NA
KAT14	391.463	-0.139128	0.0770465	-1.80577	0.0709547	0.20524
KAT2A	633.215	-0.0337426	0.080529	-0.419011	0.675208	0.840791
KAT2B	2262.39	-0.145289	0.0541519	-2.68299	0.00729665	0.0347063
KAT5	1360.82	-0.068334	0.0518168	-1.31876	0.187248	0.401774
KAT6A	3606.97	0.145995	0.0744856	1.96005	0.0499904	0.15915
KAT6B	1830.23	-0.365334	0.0550615	-6.63501	3.24e-11	8.48e-10
KAT7	1058.9	0.206334	0.049704	4.15126	3.31e-05	0.00031984
KAT8	1246.37	-0.106044	0.0471913	-2.24711	0.0246332	0.0922685
KATNA1	420.957	0.1546	0.073499	2.10343	0.0354281	0.122465
KATNAL1	738.347	0.19605	0.0614444	3.1907	0.00141928	0.00886924
KATNAL2	91.3627	-0.307797	0.171439	-1.79538	0.0725938	0.208834
KATNB1	438.471	-0.238771	0.0767138	-3.11249	0.00185519	0.0110684
KATNBL1	864.437	0.259823	0.059718	4.35084	1.36e-05	0.00014305
KATNBL1P6	0.865956	1.80851	1.38737	1.30355	0.192388	NA
KAZALD1	101.56	-0.371094	0.152095	-2.43988	0.0146922	0.0610214
KAZN	717.01	-0.307123	0.228297	-1.34528	0.178535	0.389646
KBTBD11	3383.62	-0.214966	0.0579199	-3.71144	0.00020609	0.00165068
KBTBD11-OT1	56.3209	0.193446	0.168632	1.14714	0.251322	0.483343
KBTBD12	0.862509	-0.710586	1.34494	-0.528341	0.597263	NA
KBTBD2	1557.26	0.220156	0.0532313	4.13584	3.54e-05	0.00034092
KBTBD3	688.977	-0.204826	0.0681675	-3.00474	0.00265805	0.0150782
KBTBD4	964.33	-0.0127922	0.0560156	-0.228368	0.81936	0.91931
KBTBD6	668.307	-0.0373893	0.0638414	-0.585659	0.558105	0.763836
KBTBD7	757.016	-0.341908	0.0616595	-5.54509	2.94e-08	5.07e-07
KBTBD8	213.659	-0.0165371	0.118876	-0.139112	0.889361	0.950688
KC6	89.776	0.41234	0.262899	1.56843	0.11678	0.293925
KCMF1	1297.69	0.29477	0.0535845	5.50103	3.78e-08	6.42e-07
KCNA1	49.1804	-0.384084	0.480395	-0.799516	0.423991	0.658038
KCNA2	1495.99	-0.494391	0.112372	-4.39957	1.08e-05	0.00011621
KCNA3	21.2204	0.31739	0.35084	0.904655	0.365648	0.60477
KCNA4	140.231	-0.986352	0.144056	-6.84701	7.54e-12	2.16e-10
KCNA5	40.0277	-0.212781	0.2743	-0.775722	0.437913	0.670239
KCNAB1	415.577	-0.595898	0.106397	-5.60069	2.13e-08	3.76e-07
KCNAB2	590.277	-0.168063	0.07618	-2.20613	0.0273747	0.100143
KCNAB3	288.431	-0.0207681	0.152369	-0.136302	0.891583	0.951876
KCNB1	11657.8	-0.347785	0.0746157	-4.66102	3.15e-06	3.81e-05
KCNB2	938.223	0.11387	0.12897	0.882919	0.37728	0.615556
KCNC1	169.827	0.110688	0.300675	0.36813	0.712776	0.861899
KCNC2	158.058	0.553515	0.237139	2.33414	0.0195884	0.0766664
KCNC3	401.897	0.0216616	0.106441	0.203507	0.838739	0.929567
KCNC4	286.544	0.1125	0.11167	1.00743	0.313726	0.552418
KCNC4-AS1	1.52645	1.62608	1.04058	1.56266	0.118132	NA
KCND1	187.022	-0.0189552	0.122276	-0.15502	0.876806	0.944468
KCND2	34.6952	-0.158531	0.243928	-0.64991	0.51575	0.732447
KCND3	382.451	-0.158292	0.132116	-1.19813	0.230867	0.460439
KCNE1	12.0377	1.40771	0.436797	3.22279	0.00126948	0.00804303
KCNE1B	2.44194	1.5535	0.819652	1.89531	0.0580512	0.177473
KCNE2	2.90541	1.02882	0.726743	1.41566	0.156875	0.358692
KCNE3	2.97131	-0.792238	0.742996	-1.06628	0.286299	0.523004
KCNE4	16.6081	0.909739	0.309935	2.93525	0.00333275	0.0181442
KCNE5	1.51629	0.6768	0.984217	0.687653	0.491671	NA
KCNF1	31.1026	0.865372	0.38317	2.25845	0.0239174	0.0900086
KCNG1	25.8285	1.77525	0.316212	5.61412	1.98e-08	3.51e-07
KCNG2	156.751	-0.323638	0.115276	-2.8075	0.0049927	0.0255002
KCNG3	11.2006	1.11282	0.4154	2.67892	0.0073859	0.0350191
KCNG4	291.073	0.162006	0.113745	1.42428	0.154365	0.355019
KCNH1	8.94066	0.717109	0.445218	1.61069	0.107248	0.276686
KCNH2	532.413	0.488765	0.127723	3.82675	0.00012985	0.00109524
KCNH3	36.7474	0.269948	0.213172	1.26634	0.205392	0.42644
KCNH4	1.58137	-0.331578	1.05762	-0.313513	0.753891	NA
KCNH5	126.138	-0.047254	0.2198	-0.214986	0.829778	0.924576
KCNH6	1999.55	-0.625383	0.0693401	-9.01906	1.9e-19	1.1e-17
KCNH7	36.584	-0.603997	0.279782	-2.15881	0.0308648	0.109704
KCNH8	253.015	-0.108019	0.141594	-0.762876	0.445537	0.67608
KCNIP1	67.6535	-0.21723	0.213837	-1.01587	0.309691	0.54807
KCNIP2	551.839	0.189029	0.094931	1.99122	0.0464562	0.150312
KCNIP2-AS1	5.94531	-0.693735	0.541803	-1.28042	0.200397	0.419737
KCNIP3	53.4528	-0.2911	0.189677	-1.53471	0.124855	0.307547
KCNIP4	246.845	0.309484	0.170042	1.82005	0.0687521	0.200439
KCNIP4-IT1	10.8666	1.75616	0.560024	3.13587	0.00171346	0.0103496
KCNJ10	491.967	-1.72635	0.152466	-11.3228	1.01e-29	1.12e-27
KCNJ11	41.6815	-0.243194	0.241841	-1.00559	0.314611	0.553279
KCNJ12	88.8798	-0.878524	0.196749	-4.46521	8e-06	8.87e-05
KCNJ13	21.0945	-2.11746	1.05221	-2.01238	0.0441795	0.144553
KCNJ14	70.0021	0.0334875	0.151019	0.221743	0.824514	0.921782
KCNJ16	13.4394	0.204902	0.657737	0.311526	0.755401	0.884897
KCNJ2	77.7447	-0.596705	0.231025	-2.58287	0.00979836	0.0437974
KCNJ2-AS1	9.42699	-1.1916	0.510281	-2.33518	0.019534	0.0765206
KCNJ3	194.807	0.0972269	0.28751	0.338169	0.735236	0.873541
KCNJ4	44.6788	-0.474452	0.261338	-1.81547	0.0694516	0.201806
KCNJ5	39.7685	0.500107	0.278823	1.79363	0.0728715	0.209273
KCNJ6	22.242	0.725078	0.29111	2.49073	0.012748	0.0544895
KCNJ8	72.7276	1.22107	0.158755	7.69155	1.45e-14	5.58e-13
KCNJ9	93.8403	-0.141197	0.260392	-0.542247	0.587649	0.783866
KCNK1	296.678	0.266298	0.191051	1.39386	0.163361	0.367525
KCNK10	64.6452	0.772779	0.35077	2.20309	0.0275884	0.100803
KCNK12	25.729	1.2775	0.294888	4.33214	1.48e-05	0.00015437
KCNK13	1.38643	0.800587	0.994645	0.804897	0.420879	NA
KCNK15	7.75585	5.72956	0.989492	5.7904	7.02e-09	1.35e-07
KCNK15-AS1	22.0827	0.0397171	0.263649	0.150644	0.880257	0.94566
KCNK2	33.0461	-0.851915	0.256773	-3.31777	0.00090739	0.00605188
KCNK3	532.414	-0.28709	0.110799	-2.59108	0.00956756	0.0430752
KCNK4	0.922832	0.0346385	1.61865	0.0213997	0.982927	NA
KCNK4-TEX40	1.31676	-1.25334	1.29744	-0.966011	0.334039	NA
KCNK5	5.21881	2.57523	1.46536	1.7574	NA	NA
KCNK6	5.23182	0.166475	0.552212	0.301468	0.763057	0.888381
KCNK7	19.0556	0.0520808	0.266223	0.195628	0.844901	0.932021
KCNK9	28.4811	0.154356	0.303395	0.508763	0.610918	0.799028
KCNMA1	788.363	0.219517	0.119825	1.83198	0.0669543	0.196744
KCNMB2	4.64202	0.295672	0.646035	0.457671	0.647189	0.821991
KCNMB2-AS1	3.04022	0.142612	0.700209	0.203671	0.838611	0.929567
KCNMB3	65.1619	-0.0980395	0.226073	-0.433663	0.664533	0.833625
KCNMB4	110.275	-0.182364	0.213955	-0.85235	0.39402	0.630749
KCNN1	245.797	-0.239789	0.125683	-1.90789	0.0564051	0.17396
KCNN2	18.8987	-0.277527	0.326338	-0.850428	0.395087	0.631818
KCNN3	148.849	0.0519962	0.125794	0.413345	0.679354	0.843469
KCNN4	2.99862	0.46447	0.818613	0.567386	0.570452	0.772802
KCNQ1	19.2832	-0.506884	0.316156	-1.60327	0.108874	0.279682
KCNQ1OT1	805.266	0.18694	0.214988	0.869536	0.384554	0.622528
KCNQ2	236.506	-0.109961	0.267008	-0.411828	0.680466	0.844148
KCNQ3	188.121	0.580623	0.348704	1.66509	0.0958953	0.256121
KCNQ4	47.5034	0.159857	0.188206	0.84937	0.395675	0.632172
KCNQ5	6.95296	0.815625	0.5132	1.58929	0.111994	0.285482
KCNRG	2.16854	-0.0868776	0.932696	-0.0931467	0.925787	0.969404
KCNS1	0.928535	-0.791548	1.38918	-0.569796	0.568816	NA
KCNS2	51.7644	0.0891045	0.265363	0.335784	0.737034	0.874564
KCNS3	5.55873	0.308242	0.606867	0.507925	0.611506	0.799508
KCNT1	11.0318	-0.0922779	0.40957	-0.225304	0.821743	0.920567
KCNT2	299.626	0.272902	0.125431	2.17571	0.0295768	0.106119
KCNV1	2.20814	1.39407	1.0103	1.37986	0.16763	0.373933
KCNV2	22516.4	-0.693274	0.0534439	-12.972	1.76e-38	3.19e-36
KCP	16.7735	0.274725	0.343055	0.800819	0.423236	0.657364
KCTD1	389.444	-0.246456	0.0857575	-2.87387	0.00405476	0.0214546
KCTD10	1031.49	-0.163886	0.0612217	-2.67692	0.00743021	0.0351996
KCTD11	300.467	-0.0357413	0.0913768	-0.391142	0.695692	0.85265
KCTD12	643.957	0.265992	0.093696	2.83888	0.00452726	0.0234507
KCTD13	523.701	-0.0357166	0.0711261	-0.502159	0.615555	0.801528
KCTD14	9.29802	1.31633	0.407413	3.23095	0.0012338	0.00785349
KCTD15	2328.91	-0.0953338	0.0516231	-1.84673	0.0647867	0.192113
KCTD16	440.525	-0.324318	0.142551	-2.2751	0.0229001	0.0868954
KCTD17	170.747	-0.0864507	0.138391	-0.624687	0.532177	0.745893
KCTD18	462.739	-0.0373539	0.0632309	-0.590754	0.554685	0.762107
KCTD19	7.08184	0.0764448	0.442321	0.172827	0.862788	0.939109
KCTD2	730.448	0.0601073	0.0693561	0.866647	0.386135	0.623825
KCTD20	1296.64	0.0844722	0.0749743	1.12668	0.259877	0.49335
KCTD21	330.294	-0.158768	0.0797328	-1.99125	0.0464531	0.150312
KCTD21-AS1	51.3831	-0.117223	0.193459	-0.605932	0.54456	0.754813
KCTD3	2389.59	0.111595	0.0413029	2.70188	0.00689489	0.0331473
KCTD4	8.28922	6.5199	1.02454	6.36374	1.97e-10	4.67e-09
KCTD5	631.333	0.019581	0.0633578	0.309055	0.75728	0.885595
KCTD6	1126.02	0.00402397	0.0780092	0.0515833	0.958861	0.980694
KCTD7	1920.84	-0.158659	0.0599075	-2.6484	0.00808748	0.0376134
KCTD8	53.6563	-0.345661	0.21738	-1.59013	0.111806	0.285056
KCTD9	532.777	-0.0198814	0.0687604	-0.28914	0.772474	0.893868
KCTD9P1	3.5335	-0.965939	0.684022	-1.41215	0.157907	0.360053
KCTD9P4	9.6042	-0.254369	0.427266	-0.595342	0.551615	0.760487
KDELC1	406.295	0.0204481	0.0925972	0.220829	0.825226	0.92221
KDELC1P1	2.66561	1.11915	0.913111	1.22565	0.220331	0.445897
KDELC2	633.763	0.191031	0.0843217	2.2655	0.0234821	0.0886685
KDELR1	1260.53	0.00702601	0.0749008	0.0938042	0.925265	0.969175
KDELR2	1727.67	0.211567	0.0563276	3.756	0.00017265	0.00140959
KDELR3	29.3324	-0.124445	0.228359	-0.544954	0.585785	0.782777
KDF1	37.7592	0.0985517	0.211404	0.466178	0.641088	0.818598
KDM1A	2350.33	-0.041255	0.0565674	-0.729307	0.465814	0.693951
KDM1B	1570.7	-0.126545	0.0578801	-2.18634	0.028791	0.104083
KDM2A	2445.71	-0.0134086	0.0539509	-0.248534	0.803721	0.911055
KDM2B	995.551	-0.0172321	0.0567242	-0.303787	0.76129	0.887759
KDM3A	5233.2	-0.0634473	0.0626669	-1.01245	0.311321	0.550256
KDM3B	3875.66	-0.242231	0.0514784	-4.70549	2.53e-06	3.13e-05
KDM4A	1743.53	-0.0161658	0.0521318	-0.310095	0.756489	0.885317
KDM4A-AS1	162.381	-0.183484	0.130721	-1.40363	0.160429	0.36358
KDM4B	3061.75	-0.198234	0.0693469	-2.85858	0.00425544	0.0223005
KDM4C	2277.85	0.041733	0.0420161	0.993263	0.320582	0.558823
KDM4D	164.622	-0.278816	0.113897	-2.44797	0.0143665	0.0599466
KDM4E	0.923922	-0.738287	1.41045	-0.52344	0.600668	NA
KDM5A	2530.39	-0.0582472	0.0600103	-0.97062	0.331737	0.570676
KDM5B	9869.47	-0.419034	0.0578838	-7.23922	4.51e-13	1.49e-11
KDM5C	2878.31	0.00262107	0.0562171	0.0466241	0.962813	0.981699
KDM5C-IT1	0.865705	-1.7321	1.56421	-1.10733	0.26815	NA
KDM6A	1696.79	0.162261	0.0636248	2.55027	0.0107639	0.0475439
KDM6B	2326.21	0.378144	0.0919539	4.11233	3.92e-05	0.00037489
KDM7A	2373.69	-0.0129048	0.0639949	-0.201654	0.840187	0.930252
KDM8	126.249	-0.210639	0.120697	-1.7452	0.0809507	0.22624
KDR	3670.57	-0.983956	0.12213	-8.0566	7.84e-16	3.29e-14
KDSR	992.154	0.663627	0.0641188	10.35	4.19e-25	3.44e-23
KEAP1	1235.86	-0.126736	0.0648341	-1.95477	0.05061	0.160387
KEL	31.9033	-0.0169091	0.229074	-0.0738154	0.941157	0.976244
KF456110.1	0.746454	0.0387386	1.46019	0.0265299	0.978835	NA
KF459542.1	4.94363	-0.19946	0.541902	-0.368074	0.712818	0.861899
KHDC1	44.506	-0.0606287	0.201125	-0.301448	0.763073	0.888381
KHDC1L	0.66028	0.0407608	1.45494	0.0280154	0.97765	NA
KHDC3L	1.73836	0.614961	0.945586	0.650349	0.515467	NA
KHDC4	1839.45	0.142551	0.0552251	2.58126	0.00984396	0.0439486
KHDRBS1	4997.15	-0.0888159	0.0497413	-1.78556	0.0741709	0.212108
KHDRBS2	148.547	-0.11669	0.142834	-0.816962	0.41395	0.649102
KHDRBS3	243.687	0.0743564	0.129869	0.572552	0.566948	0.770645
KHK	176.591	-0.238704	0.107945	-2.21135	0.0270115	0.0990246
KHNYN	1123.18	0.127403	0.0620804	2.05223	0.0401474	0.134503
KHSRP	4098.24	0.0238837	0.0586697	0.407088	0.683943	0.84634
KHSRPP1	1.83402	-0.252412	0.869247	-0.290381	0.771525	NA
KIAA0040	126.132	1.46123	0.13905	10.5087	7.88e-26	6.81e-24
KIAA0087	20.3247	-0.127513	0.29184	-0.436929	0.662163	0.831993
KIAA0100	3563.87	-0.0687614	0.046963	-1.46416	0.143149	0.337825
KIAA0141	753.71	0.0765512	0.0641046	1.19416	0.232415	0.462662
KIAA0232	2816.94	-0.0455216	0.0430615	-1.05713	0.290452	0.527355
KIAA0319	64.6705	0.180393	0.163023	1.10655	0.268489	0.502685
KIAA0319L	3137.01	-0.191482	0.0375098	-5.10484	3.31e-07	4.89e-06
KIAA0355	1468.06	0.386322	0.0772894	4.99838	5.78e-07	8.13e-06
KIAA0368	2455.14	0.227372	0.0448764	5.06663	4.05e-07	5.86e-06
KIAA0391	138.186	0.0401684	0.112946	0.355642	0.722109	0.866348
KIAA0408	43.539	0.115359	0.263407	0.437948	0.661424	0.831438
KIAA0513	884.126	0.0956544	0.09745	0.981574	0.32631	0.56494
KIAA0556	3498.36	-0.0902208	0.089222	-1.01119	0.311924	0.550728
KIAA0586	699.798	0.124895	0.07591	1.6453	0.0999075	0.263321
KIAA0753	702.481	0.0632774	0.0692184	0.914171	0.360627	0.600143
KIAA0825	357.951	0.0436346	0.0809386	0.539107	0.589813	0.785304
KIAA0895	1455.21	0.0515441	0.0631418	0.816323	0.414315	0.649493
KIAA0895L	2321.92	-0.0281615	0.070439	-0.3998	0.689304	0.849326
KIAA0930	433.664	0.00098074	0.0999342	0.00981387	0.99217	0.995547
KIAA1024	751.902	-1.66524	0.129917	-12.8177	1.3e-37	2.2e-35
KIAA1024L	5.30724	-0.826948	0.660331	-1.25232	0.210452	0.433381
KIAA1109	7742.56	-0.0772291	0.0882212	-0.875402	0.381355	0.619426
KIAA1143	729.591	-0.062154	0.0578887	-1.07368	0.282966	0.518603
KIAA1147	3255.44	-0.388054	0.111981	-3.46537	0.00052951	0.0037742
KIAA1191	3412.89	-0.0394091	0.0482149	-0.817364	0.41372	0.648969
KIAA1211	1613.03	0.0345385	0.0650205	0.531194	0.595285	0.788515
KIAA1211L	22.7991	1.27191	0.303614	4.18924	2.8e-05	0.0002749
KIAA1217	342.07	-1.25681	0.131108	-9.58609	9.15e-22	6.25e-20
KIAA1257	8.25823	0.368136	0.419267	0.878046	0.379919	0.618375
KIAA1324	28.5262	0.0648517	0.306009	0.211928	0.832164	0.926036
KIAA1324L	1131.72	0.0392079	0.0710933	0.551499	0.581292	0.780081
KIAA1328	307.196	-0.0390453	0.0978787	-0.398916	0.689955	0.849506
KIAA1456	2782.34	-0.233555	0.0735431	-3.17575	0.00149447	0.00923349
KIAA1468	1473.17	0.0258994	0.0719769	0.35983	0.718974	0.864908
KIAA1522	328.057	0.00861702	0.086084	0.1001	0.920265	0.96681
KIAA1549	1744.84	-0.0756821	0.101216	-0.747728	0.454624	0.684142
KIAA1549L	121.709	-0.10357	0.223508	-0.463383	0.64309	0.819879
KIAA1551	974.074	-0.0284281	0.0743016	-0.382604	0.702013	0.856975
KIAA1586	416.092	0.0969799	0.0660827	1.46755	0.142225	0.336531
KIAA1614	1940.87	-0.561664	0.0781371	-7.18819	6.57e-13	2.13e-11
KIAA1614-AS1	32.2908	-0.202294	0.222464	-0.909334	0.363174	0.602368
KIAA1644	611.21	-0.0127532	0.0955602	-0.133457	0.893832	0.953049
KIAA1671	1168.95	-0.128745	0.0791961	-1.62565	0.104025	0.270733
KIAA1683	381.39	-0.0857068	0.10733	-0.798532	0.424562	0.658643
KIAA1755	6.76813	0.256024	0.714889	0.358131	0.720245	0.865415
KIAA1841	1114.98	0.101666	0.0680567	1.49384	0.135217	0.325099
KIAA1958	1099.96	-0.0315306	0.0860334	-0.366492	0.713998	0.86252
KIAA2012	1.75116	-0.472788	1.07869	-0.438298	0.66117	NA
KIAA2013	620.872	0.00777291	0.0643445	0.120801	0.903848	0.957758
KIAA2026	3609.21	0.0344529	0.0735705	0.468298	0.639571	0.81792
KIDINS220	6844.22	-0.0647131	0.0552945	-1.17034	0.241866	0.47264
KIF11	103.687	-0.666654	0.372686	-1.78878	0.0736503	0.210927
KIF12	106.835	-0.110899	0.204432	-0.542476	0.587491	0.783846
KIF13A	1496.54	-0.357328	0.0620005	-5.7633	8.25e-09	1.57e-07
KIF13B	1195.44	0.377937	0.0869247	4.34787	1.37e-05	0.0001447
KIF14	26.9802	-0.515752	0.472238	-1.09214	0.27477	0.509449
KIF15	76.6069	0.393928	0.202825	1.94221	0.0521122	0.163717
KIF16B	306.992	-0.148407	0.0820711	-1.80827	0.0705647	0.204298
KIF17	104.569	0.17055	0.119439	1.42792	0.153314	0.353801
KIF18A	63.5843	0.156046	0.161715	0.96494	0.334575	0.573268
KIF18B	12.8825	-0.821928	0.494589	-1.66184	0.0965443	0.25718
KIF19	64.5943	0.21025	0.281979	0.745623	0.455895	0.68505
KIF1A	14973.7	0.0581305	0.0835354	0.695879	0.486505	0.710043
KIF1B	10804.9	-0.101768	0.0711733	-1.42986	0.152758	0.352881
KIF1BP	1620.62	-0.0522652	0.047743	-1.09472	0.273639	0.508404
KIF1C	666.142	0.49932	0.080685	6.18851	6.07e-10	1.35e-08
KIF20A	37.4128	-0.856349	0.552228	-1.55072	0.12097	0.300884
KIF20B	445.623	0.181014	0.111927	1.61725	0.105824	0.274173
KIF21A	6210.34	0.0172616	0.0499772	0.34539	0.729801	0.870475
KIF21B	7726.23	0.685845	0.0714571	9.598	8.15e-22	5.6e-20
KIF22	616.427	-0.0937135	0.0673879	-1.39066	0.16433	0.369107
KIF23	70.9691	-0.311815	0.212588	-1.46675	0.142443	0.336723
KIF24	51.6789	-0.253285	0.17357	-1.45927	0.144491	0.340002
KIF26A	495.119	0.0855341	0.091299	0.936857	0.348832	0.588736
KIF26B	44.3736	0.520352	0.247057	2.1062	0.0351866	0.12181
KIF27	321.084	-0.0740448	0.09036	-0.819443	0.412534	0.648061
KIF2A	5618.88	-0.152171	0.0615433	-2.47258	0.0134141	0.0567226
KIF2C	52.6214	-0.384474	0.259824	-1.47975	0.138941	0.330963
KIF3A	3066.1	-0.0615771	0.0409764	-1.50275	0.132905	0.321506
KIF3B	3370.22	-0.254612	0.0435896	-5.84112	5.19e-09	1.01e-07
KIF3C	1414.63	-0.018545	0.0862038	-0.215129	0.829666	0.924497
KIF4A	72.7197	-0.352768	0.282477	-1.24884	0.211725	0.434922
KIF4B	3.11005	0.0330658	0.658269	0.0502314	0.959938	0.981166
KIF5A	674.065	-0.0633446	0.150037	-0.422194	0.672884	0.839415
KIF5B	7832.11	0.155569	0.0363258	4.28259	1.85e-05	0.00018871
KIF5C	5404.74	1.20346	0.0949297	12.6774	7.89e-37	1.28e-34
KIF6	46.2882	-0.226451	0.196155	-1.15445	0.248317	0.480028
KIF7	126.184	-0.0849057	0.145269	-0.584471	0.558904	0.764368
KIF9	328.233	-0.0588259	0.103328	-0.56931	0.569146	0.772198
KIF9-AS1	192.829	0.0521694	0.10333	0.504881	0.613642	0.800596
KIFAP3	2994.3	-0.094659	0.0419813	-2.25479	0.0241467	0.0907801
KIFC1	56.6365	-0.69093	0.251703	-2.74502	0.00605075	0.0298513
KIFC2	519.066	-0.0234351	0.0807123	-0.290354	0.771546	0.893417
KIFC3	4856.06	0.495321	0.0611408	8.10131	5.44e-16	2.33e-14
KIN	562.714	0.136322	0.0648089	2.10345	0.0354268	0.122465
KIRREL1	2508.93	0.0189418	0.0732973	0.258424	0.79608	0.907735
KIRREL1-IT1	3.60314	0.970854	0.758628	1.27975	0.200633	0.419995
KIRREL2	116.842	-0.0170787	0.139234	-0.122662	0.902375	0.957238
KIRREL3	104.783	-0.497065	0.247343	-2.00961	0.044472	0.145298
KIRREL3-AS3	3.19595	-0.966025	0.747501	-1.29234	0.196239	0.414008
KISS1	1.19835	2.26149	1.19173	1.89764	0.057743	NA
KISS1R	40.8189	-0.321164	0.424805	-0.756027	0.449633	0.679515
KIT	258.627	-1.45381	0.18054	-8.05261	8.1e-16	3.39e-14
KITLG	153.459	0.687989	0.194862	3.53065	0.00041454	0.00305491
KIZ	811.978	0.702338	0.0714037	9.83616	7.87e-23	5.63e-21
KL	5.57663	0.375106	0.567312	0.661199	0.508485	0.726458
KLC1	1036.67	-0.0755187	0.0480127	-1.57289	0.115745	0.29204
KLC2	3018.29	0.00211728	0.0441653	0.0479399	0.961764	0.98158
KLC3	71.3303	0.284013	0.145296	1.95473	0.0506153	0.160387
KLC4	1546.29	-0.0723877	0.0458232	-1.57972	0.114171	0.289309
KLF1	1.9357	-0.13284	0.897179	-0.148064	0.882292	0.946828
KLF10	1496.9	2.15327	0.0917561	23.4674	8.79e-122	1.79e-118
KLF11	324.12	1.17236	0.0942106	12.444	1.51e-35	2.31e-33
KLF12	2366.9	-0.0612495	0.0848297	-0.722028	0.470277	0.697271
KLF13	838.367	-0.0846432	0.108798	-0.777982	0.436579	0.669225
KLF15	329.436	-0.309129	0.086357	-3.57966	0.00034404	0.00258678
KLF16	1212.97	-0.198783	0.0604709	-3.28725	0.00101173	0.0066561
KLF17P1	1.39515	-0.796687	1.13337	-0.702937	0.482095	NA
KLF2	10.6791	1.21336	0.403916	3.00398	0.00266476	0.0150983
KLF3	1752.13	0.134777	0.053655	2.51192	0.0120077	0.051932
KLF3-AS1	175.794	0.00184447	0.111118	0.0165991	0.986756	0.992605
KLF4	28.6016	2.23127	0.268501	8.31009	9.56e-17	4.37e-15
KLF5	49.1373	1.384	0.238108	5.81249	6.15e-09	1.19e-07
KLF6	2652.5	0.928037	0.0750173	12.371	3.75e-35	5.6e-33
KLF7	986.637	-0.0880756	0.054773	-1.60801	0.107833	0.27774
KLF7-IT1	6.64987	-0.598225	0.484922	-1.23365	0.217332	0.442171
KLF8	66.1387	-0.103204	0.224926	-0.458837	0.646351	0.821712
KLF9	818.234	0.564442	0.0849746	6.64248	3.08e-11	8.09e-10
KLHDC1	151.303	-0.126008	0.109812	-1.14749	0.251178	0.483183
KLHDC10	1015.87	0.0745204	0.0554238	1.34456	0.178769	0.389861
KLHDC2	1977.13	-0.0171395	0.0521124	-0.328896	0.742234	0.877549
KLHDC3	2276.25	-0.0460615	0.0572829	-0.804105	0.421336	0.655545
KLHDC4	635.411	0.120056	0.0712962	1.68391	0.0921995	0.249101
KLHDC7A	2.95012	0.233694	0.992685	0.235416	0.813886	0.916733
KLHDC7B	3.26973	1.18463	0.779335	1.52006	0.128497	0.313995
KLHDC8A	417.95	0.189911	0.285855	0.664363	0.506458	0.724671
KLHDC8B	451.955	-0.339485	0.0651205	-5.21318	1.86e-07	2.83e-06
KLHDC9	263.918	-0.129453	0.0919724	-1.40752	0.159274	0.361889
KLHL1	15.6152	0.528393	0.393456	1.34295	0.179287	0.390564
KLHL10	1.12858	0.738588	1.31682	0.560888	0.574874	NA
KLHL11	312.47	0.228209	0.0847581	2.69247	0.00709252	0.0339227
KLHL12	1458.79	-0.018322	0.0501441	-0.365387	0.714822	0.862972
KLHL13	315.079	0.528938	0.0855564	6.18234	6.32e-10	1.4e-08
KLHL14	221.772	-1.65644	0.152423	-10.8674	1.65e-27	1.64e-25
KLHL15	1156.12	0.689295	0.0952172	7.23919	4.51e-13	1.49e-11
KLHL17	346.192	0.0641178	0.10483	0.611635	0.540779	0.751856
KLHL18	2160.34	-0.0461444	0.0790292	-0.58389	0.559294	0.764576
KLHL2	486.599	-0.0113274	0.0710445	-0.159441	0.873322	0.943218
KLHL20	840.25	-0.0213909	0.0642684	-0.332836	0.739258	0.875741
KLHL21	598.232	0.154777	0.0635366	2.43602	0.0148497	0.061514
KLHL22	552.7	-0.0908602	0.0669749	-1.35663	0.174899	0.384293
KLHL23	1200.38	-0.256222	0.0562554	-4.55462	5.25e-06	6.08e-05
KLHL24	1378.92	0.0216813	0.0554433	0.391054	0.695757	0.852683
KLHL25	225.644	-0.0806317	0.0952809	-0.846253	0.397412	0.633861
KLHL26	257.503	-0.0051683	0.0977346	-0.0528807	0.957827	0.980327
KLHL28	1044.15	-0.0681371	0.0658133	-1.03531	0.300525	0.537846
KLHL29	1474.31	0.819355	0.084628	9.68185	3.6e-22	2.52e-20
KLHL2P1	7.36572	0.295608	0.46957	0.629528	0.529003	0.742839
KLHL3	686.079	-0.95896	0.0880811	-10.8872	1.33e-27	1.33e-25
KLHL30	2.72949	0.716897	0.721376	0.993792	0.320324	0.558589
KLHL31	21.2178	-0.439115	0.347963	-1.26196	0.206963	0.42868
KLHL32	115.762	-0.0193903	0.129781	-0.149409	0.881231	0.946192
KLHL33	1.98263	1.19729	0.900972	1.32889	0.183884	0.397105
KLHL35	157.722	-0.349136	0.135488	-2.57688	0.00996976	0.0444571
KLHL36	923.747	0.0934729	0.0718631	1.30071	0.193359	0.410326
KLHL4	1879.53	0.105445	0.0897599	1.17474	0.240098	0.470872
KLHL41	495.145	-0.0174829	0.113041	-0.15466	0.877089	0.94449
KLHL42	1199.17	0.00541317	0.0737793	0.0733697	0.941512	0.976244
KLHL5	431.572	0.463151	0.1131	4.09507	4.22e-05	0.00040029
KLHL7	2038.22	-0.17803	0.0446459	-3.9876	6.67e-05	0.00060125
KLHL7-AS1	44.5889	-0.100617	0.206793	-0.486561	0.626569	0.809155
KLHL8	3058.3	-0.37029	0.0655685	-5.64737	1.63e-08	2.96e-07
KLHL9	2680.93	0.0366188	0.0534021	0.685719	0.492891	0.714863
KLK10	3.32264	-0.0502914	0.697957	-0.0720552	0.942558	0.976399
KLK11	2.7269	0.0427565	0.853251	0.0501101	0.960035	0.981189
KLK13	0.867984	1.20657	1.31536	0.917293	0.358989	NA
KLK14	9.97787	0.821106	0.375537	2.18648	0.0287802	0.104065
KLK4	4.12601	0.136111	0.752586	0.180858	0.856479	0.937109
KLKB1	52.5927	-0.612305	0.239778	-2.55363	0.0106606	0.0471343
KLKP1	2.59163	2.37099	0.879035	2.69726	0.00699123	0.0335169
KLLN	26.1266	-0.222174	0.249567	-0.89024	0.373337	0.611662
KLRA1P	107.97	0.0499416	0.164765	0.303107	0.761808	0.887803
KLRB1	1.23181	-3.07855	1.22326	-2.51668	0.0118466	NA
KLRC1	3.46742	0.391403	0.631284	0.620011	0.535251	0.74814
KLRD1	5.08954	2.9578	0.710542	4.16274	3.14e-05	0.00030491
KLRG1	56.5473	-0.00908	0.161889	-0.0560882	0.955272	0.979942
KMO	0.995989	3.15937	1.27651	2.475	0.0133236	NA
KMT2A	4515.98	-0.0351431	0.0975925	-0.360101	0.718772	0.864799
KMT2B	1401.87	0.100659	0.0667743	1.50746	0.131694	0.319321
KMT2C	4446.73	-0.105129	0.0902618	-1.16472	0.244134	0.47525
KMT2D	5026.99	-0.239554	0.105627	-2.26792	0.0233338	0.0882125
KMT2E	4451.79	0.0959605	0.0488105	1.96598	0.0493008	0.157401
KMT2E-AS1	81.9645	0.15881	0.154949	1.02492	0.305401	0.543279
KMT5A	411.688	0.327604	0.0697857	4.69443	2.67e-06	3.28e-05
KMT5B	3320.31	-0.0249356	0.0390648	-0.638313	0.52327	0.738734
KMT5C	460.419	0.0607133	0.0842432	0.720691	0.4711	0.697788
KNDC1	165.687	-0.214259	0.131228	-1.63272	0.102528	0.268209
KNG1	0.723945	0.0275358	1.45542	0.0189195	0.984905	NA
KNL1	56.3929	-0.237042	0.293162	-0.808571	0.418762	0.653584
KNOP1	795.281	-0.0056299	0.0584728	-0.0962825	0.923296	0.968018
KNSTRN	336.087	-0.0031228	0.0860598	-0.0362861	0.971054	0.985163
KNTC1	498.993	-0.0486849	0.0799963	-0.608589	0.542797	0.753752
KPNA1	3090.68	0.0315848	0.0457314	0.690659	0.48978	0.712641
KPNA2	1155.41	0.210115	0.0494445	4.24951	2.14e-05	0.0002158
KPNA3	3469.37	-0.0242019	0.0618483	-0.39131	0.695568	0.852638
KPNA4	3345.38	0.193084	0.0425018	4.54295	5.55e-06	6.39e-05
KPNA5	2342.03	0.116929	0.0674188	1.73437	0.0828525	0.230148
KPNA6	2144.84	0.101377	0.0430941	2.35246	0.0186498	0.0737533
KPNB1	5517.8	0.12583	0.0448493	2.80561	0.00502215	0.0256173
KPTN	296.593	-0.0536362	0.100359	-0.534441	0.593037	0.78754
KRAS	1153.88	0.101187	0.0564048	1.79394	0.0728231	0.209198
KRBA1	358.251	0.0517475	0.0842924	0.613905	0.539278	0.750826
KRBA2	64.5425	-0.315007	0.156021	-2.019	0.043487	0.142903
KRBOX4	265.043	0.0402812	0.108451	0.371422	0.710323	0.860648
KRCC1	598.222	0.160574	0.0815523	1.96897	0.0489565	0.156592
KREMEN1	889.506	-0.27231	0.0999476	-2.72453	0.00643936	0.0314705
KREMEN2	230.459	-0.59391	0.101811	-5.83343	5.43e-09	1.06e-07
KRI1	2335.89	-0.0347462	0.0655977	-0.529687	0.596329	0.789339
KRIT1	1015.73	0.119846	0.0520702	2.30163	0.0213562	0.0821458
KRR1	2289.11	0.0812889	0.069043	1.17737	0.239049	0.469444
KRT10	653.408	0.168352	0.0765169	2.2002	0.0277928	0.101342
KRT13	0.709784	-3.04041	1.88584	-1.61223	0.106912	NA
KRT17	4.15934	0.51953	0.688422	0.754667	0.450449	0.680426
KRT17P8	2.59997	-0.703123	0.82079	-0.856642	0.391643	0.629016
KRT18	9.32493	0.739611	0.591204	1.25102	0.210925	0.433957
KRT18P17	4.86478	6.23917	1.01744	6.13224	8.66e-10	1.87e-08
KRT18P26	2.26958	-0.279889	0.943198	-0.296745	0.766661	0.890491
KRT18P31	4.91741	0.45597	0.533557	0.854586	0.392781	0.629748
KRT18P37	0.978843	0.542392	1.39773	0.388051	0.697978	NA
KRT18P4	2.39064	-0.543555	0.846685	-0.64198	0.520886	0.736757
KRT18P5	7.5778	0.400002	0.449105	0.890665	0.373109	0.611468
KRT18P55	1.1375	2.70661	1.24636	2.17162	0.0298844	NA
KRT18P59	11.9937	-0.0271602	0.38457	-0.0706249	0.943696	0.976562
KRT18P6	54.2246	-0.12829	0.2153	-0.595866	0.551265	0.760236
KRT18P61	0.660702	1.80603	1.41969	1.27213	0.203326	NA
KRT19	3.08115	1.89552	1.34303	1.41137	NA	NA
KRT20	2.66113	4.66525	1.47672	3.1592	0.00158204	0.0096943
KRT222	35.6735	0.196418	0.207142	0.948232	0.343012	0.582323
KRT223P	1.9933	1.23857	0.934284	1.32569	0.184942	0.398692
KRT23	15.2623	-0.228136	0.418244	-0.545462	0.585436	0.782601
KRT24	0.739727	0.787455	1.42337	0.553235	0.580103	NA
KRT28	1.08271	4.17022	1.42277	2.93106	0.00337809	NA
KRT3	0.856395	1.75605	1.36463	1.28683	0.198152	NA
KRT31	0.712394	2.85976	1.9985	1.43096	0.152443	NA
KRT40	0.714238	0.0586504	1.58246	0.0370627	0.970435	NA
KRT42P	0.672847	-0.940807	1.6498	-0.570256	0.568504	NA
KRT7	38.4273	0.136866	0.216226	0.632976	0.52675	0.741204
KRT75	1.94808	4.8582	1.14416	4.24609	2.18e-05	0.00021896
KRT8	48.7022	0.367332	0.494177	0.743321	0.457287	0.686498
KRT80	48.2178	0.491275	0.20573	2.38797	0.0169419	0.0682349
KRT81	0.851803	-0.943529	1.38158	-0.682933	0.494649	NA
KRT84	1.80765	-0.0997912	0.922349	-0.108192	0.913843	NA
KRT86	2.01216	0.892004	1.00036	0.891686	0.372561	0.610927
KRT89P	17.7444	-1.47373	0.362044	-4.07058	4.69e-05	0.0004383
KRT8P11	0.664334	1.26268	1.3714	0.920725	0.357194	NA
KRT8P12	162.721	-0.0349274	0.105345	-0.331551	0.740228	0.876359
KRT8P15	5.94698	0.65462	0.561837	1.16514	0.243961	0.475092
KRT8P30	20.9684	-0.422299	0.319807	-1.32048	0.186674	0.401004
KRT8P33	155.56	-0.128119	0.103353	-1.23963	0.215114	0.43931
KRT8P36	6.46634	1.47679	0.500261	2.95204	0.00315686	0.0173383
KRT8P39	10.4726	-0.24667	0.374324	-0.658975	0.509912	0.727661
KRT8P45	1.13448	1.21651	1.17681	1.03374	0.301257	NA
KRT8P46	12.9314	0.436261	0.353625	1.23368	0.217322	0.442171
KRT8P48	7.41399	1.65026	0.542422	3.04239	0.00234709	0.0135381
KRT8P7	0.716975	-0.536093	1.71693	-0.312239	0.754859	NA
KRTAP5-10	0.792975	1.02153	1.42788	0.715418	0.474351	NA
KRTAP5-2	1.72288	1.9104	1.1288	1.69242	0.0905654	NA
KRTAP5-7	0.743517	2.7439	1.66981	1.64324	0.100333	NA
KRTAP5-8	0.870512	-0.942412	1.36383	-0.691005	0.489562	NA
KRTAP5-9	1.44943	-2.10261	1.196	-1.75803	0.0787426	NA
KRTAP5-AS1	300.165	0.534981	0.118592	4.5111	6.45e-06	7.32e-05
KRTCAP2	70.5771	-0.0089004	0.161703	-0.0550414	0.956105	0.980193
KRTCAP3	62.2704	-0.263448	0.177616	-1.48325	0.138008	0.329511
KRTDAP	0.668869	1.91255	1.50706	1.26907	0.204417	NA
KSR1	2379.18	0.143674	0.0648873	2.2142	0.0268148	0.0984399
KSR2	333.186	-0.161427	0.136513	-1.1825	0.237007	0.467442
KTI12	223.948	0.0289028	0.0895965	0.322589	0.747007	0.88032
KTN1	7808.72	0.152118	0.0523052	2.90829	0.00363416	0.0195524
KTN1-AS1	153.215	-0.16799	0.11789	-1.42497	0.154166	0.354707
KXD1	910.327	0.0536789	0.0781151	0.687178	0.491971	0.714159
KY	14.5424	-1.8342	0.474291	-3.86724	0.00011007	0.00094555
KYAT1	326.958	0.406438	0.0911007	4.46142	8.14e-06	9e-05
KYAT3	297.161	0.223465	0.0829412	2.69426	0.00705449	0.0337696
KYNU	2.12756	2.32036	1.13342	2.04721	0.040637	0.135636
L1CAM	1600.9	-0.0959374	0.0945365	-1.01482	0.310192	0.548553
L29074.1	2.02753	-0.245466	0.908664	-0.270139	0.787053	0.902309
L2HGDH	612.574	-0.254079	0.0687017	-3.69829	0.00021705	0.00172864
L3HYPDH	142.91	0.115385	0.128987	0.894548	0.371029	0.609619
L3MBTL1	427.172	-0.0077053	0.115658	-0.0666216	0.946883	0.977288
L3MBTL2	944.107	-0.204084	0.0601117	-3.39507	0.00068611	0.00474116
L3MBTL3	255.579	0.221734	0.0967005	2.293	0.0218482	0.0836691
L3MBTL4	33.6504	0.00921665	0.252899	0.036444	0.970928	0.985108
LACC1	66.0015	0.602525	0.172924	3.48434	0.00049336	0.00354141
LACTB	246.915	0.183038	0.0859559	2.12945	0.0332174	0.116316
LACTB2	451.614	0.0554923	0.0851235	0.651904	0.514463	0.731242
LACTB2-AS1	0.98547	0.310886	1.27015	0.244764	0.806639	NA
LACTBL1	53.1561	-0.824987	0.218704	-3.77216	0.00016184	0.00133101
LAG3	121.193	-0.0582134	0.131582	-0.44241	0.658192	0.829191
LAGE3	177.311	-0.0663775	0.109769	-0.604702	0.545377	0.75538
LAGE3P1	3.24051	0.245961	0.693462	0.354685	0.722826	0.866716
LAMA1	444.284	-0.703328	0.122928	-5.72144	1.06e-08	1.98e-07
LAMA2	356.958	-0.212032	0.130602	-1.6235	0.104483	0.271579
LAMA3	105.824	-0.130139	0.192884	-0.674701	0.499866	0.719287
LAMA4	59.0813	-0.331541	0.267012	-1.24167	0.214358	0.438159
LAMA5	1171.83	0.542691	0.0776083	6.99269	2.7e-12	8.12e-11
LAMB1	402.869	0.535491	0.125122	4.27974	1.87e-05	0.00019089
LAMB2	2556.64	-0.236022	0.0618609	-3.81536	0.00013598	0.00113954
LAMB3	8.55404	0.121203	0.445641	0.271974	0.785642	0.901769
LAMB4	2.07709	2.1093	0.885693	2.38153	0.017241	0.0692205
LAMC1	1365.47	0.989148	0.115805	8.54146	1.33e-17	6.63e-16
LAMC2	4.62903	1.37042	0.662492	2.06858	0.0385858	0.13058
LAMC3	3.01787	-1.32241	0.821444	-1.60986	0.107429	0.277082
LAMP1	2199.4	-0.0535314	0.058082	-0.921651	0.356711	0.596651
LAMP2	1713.91	0.00803915	0.0786568	0.102205	0.918594	0.965951
LAMP3	21.9247	0.278771	0.248031	1.12393	0.261041	0.49482
LAMP5	899.675	-0.274613	0.150721	-1.822	0.0684551	0.19987
LAMP5-AS1	2.51644	1.23244	0.884506	1.39337	0.163509	0.367744
LAMTOR1	825.957	0.0517581	0.0588319	0.879763	0.378988	0.617488
LAMTOR2	419.112	-0.0404922	0.0788214	-0.513721	0.607447	0.796943
LAMTOR3	2079.18	-0.0395802	0.0548329	-0.721833	0.470397	0.697271
LAMTOR4	575.575	0.022485	0.0822937	0.273229	0.784677	0.901554
LAMTOR5	1832.9	0.0887336	0.0753262	1.17799	0.2388	0.469284
LAMTOR5-AS1	102.066	0.0473567	0.127809	0.370528	0.710989	0.86082
LAMTOR5P1	0.674242	-0.292163	1.5219	-0.191973	0.847763	NA
LANCL1	4085.95	-0.0894031	0.0444236	-2.01252	0.0441657	0.144529
LANCL2	846.548	-0.337248	0.0590429	-5.7119	1.12e-08	2.07e-07
LANCL3	35.903	-0.0244719	0.307837	-0.0794961	0.936638	0.974164
LAP3	869.876	0.195412	0.0872428	2.23986	0.0251	0.0935945
LAP3P2	2.00472	2.05343	1.06162	1.93424	0.0530841	0.166049
LAPTM4A	1638.77	0.0308036	0.0771877	0.399075	0.689838	0.849472
LAPTM4B	20376.5	-0.0517073	0.061791	-0.83681	0.4027	0.638793
LAPTM4BP1	1.60561	0.406264	1.0223	0.397403	0.691071	NA
LAPTM4BP2	1.98653	0.290128	0.832221	0.348619	0.727376	0.869134
LAPTM5	0.663767	1.58734	1.538	1.03208	0.302034	NA
LARGE1	1556.18	-0.0891022	0.0661006	-1.34798	0.177666	0.388509
LARGE2	72.9545	-0.1101	0.181142	-0.607811	0.543313	0.754094
LARP1	3115.43	0.068699	0.0669708	1.0258	0.304984	0.542869
LARP1B	953.533	0.380176	0.0624064	6.09193	1.12e-09	2.38e-08
LARP4	2647.4	0.0029396	0.0565797	0.051955	0.958565	0.98064
LARP4B	1443.77	-0.0202803	0.0636249	-0.318748	0.749918	0.881778
LARP4P	2.20543	1.43369	0.953956	1.50289	0.132868	0.32145
LARP6	360.987	0.651453	0.114723	5.6785	1.36e-08	2.49e-07
LARP7	1702.38	0.105258	0.0791504	1.32985	0.183568	0.396575
LARS	3704.33	0.287353	0.044695	6.42919	1.28e-10	3.12e-09
LARS2	531.615	-0.0922468	0.066131	-1.39491	0.163043	0.367174
LAS1L	1249.74	-0.0358749	0.0740035	-0.484772	0.627838	0.810175
LASP1	2350.47	-0.0985555	0.0727316	-1.35506	0.175399	0.385053
LAT	8.683	-0.675274	0.498336	-1.35506	0.175399	0.385053
LAT2	19.9957	1.71676	0.305495	5.6196	1.91e-08	3.41e-07
LATS1	1734.16	0.130443	0.0643525	2.02702	0.0426609	0.140839
LATS2	220.46	0.401953	0.0986036	4.07646	4.57e-05	0.00042827
LAX1	0.792167	1.44791	1.43556	1.0086	0.313164	NA
LAYN	58.0061	0.317982	0.312487	1.01758	0.308875	0.547144
LBH	6972.78	0.261409	0.0854984	3.05747	0.00223215	0.0129821
LBHD1	571.181	-0.84418	0.0747246	-11.2972	1.35e-29	1.49e-27
LBR	1008.86	0.233018	0.0476561	4.88957	1.01e-06	1.36e-05
LBX1	0.780971	-0.298341	1.40913	-0.21172	0.832326	NA
LBX1-AS1	2.94749	0.0269587	0.831838	0.0324085	0.974146	0.986375
LBX2	2.1049	1.43183	0.921684	1.5535	0.120304	0.299764
LBX2-AS1	26.4824	-0.0016836	0.255951	-0.0065778	0.994752	0.997111
LCA10	0.93151	1.89514	1.42521	1.32972	0.183609	NA
LCA5	1740.87	0.149782	0.0626863	2.38938	0.0168766	0.0680502
LCA5L	88.051	-0.3784	0.148588	-2.54665	0.0108764	0.0478993
LCAT	29.6681	-0.147616	0.237259	-0.622171	0.533829	0.747039
LCE1C	0.814296	3.62937	1.68509	2.15382	0.0312545	NA
LCE1E	0.797533	-2.67659	1.57003	-1.7048	0.088231	NA
LCK	2.02404	5.07376	1.22917	4.12781	3.66e-05	0.00035184
LCLAT1	498.287	0.339038	0.072088	4.70311	2.56e-06	3.16e-05
LCMT1	597.482	0.0775756	0.0644595	1.20348	0.228791	0.45769
LCMT1-AS1	16.0134	-0.0601791	0.301318	-0.199719	0.8417	0.930823
LCMT2	442.718	-0.178123	0.0919276	-1.93764	0.0526667	0.165043
LCN12	41.0351	-0.752946	0.212283	-3.5469	0.00038979	0.00289058
LCN9	0.900283	-2.29756	1.5873	-1.44746	0.147767	NA
LCNL1	112.884	-1.72866	0.25157	-6.87147	6.35e-12	1.83e-10
LCOR	2478.88	0.14306	0.0890511	1.60649	0.108166	0.278407
LCORL	1146.13	0.267512	0.0712743	3.75328	0.00017454	0.00142266
LCP1	20.5268	-1.06832	0.347688	-3.07265	0.00212168	0.012456
LCTL	8.13672	0.639383	0.585418	1.09218	0.274753	0.509449
LDAH	592.759	-0.0187814	0.0640894	-0.29305	0.769484	0.89209
LDB1	1652.23	-0.0780203	0.0576752	-1.35275	0.176135	0.386221
LDB2	100.954	0.00252867	0.179665	0.0140743	0.988771	0.993872
LDB3	3.70561	-0.663288	0.658105	-1.00788	0.313514	0.552254
LDHA	3881.95	-0.147461	0.195731	-0.753382	0.45122	0.680995
LDHAL6B	0.813782	2.19197	1.46238	1.49891	0.133896	NA
LDHAP2	2.23744	-0.201501	0.886572	-0.227281	0.820205	0.919734
LDHAP3	0.73407	-1.38641	1.45723	-0.951403	0.3414	NA
LDHAP4	42.0946	0.0719691	0.251668	0.285968	0.774902	0.895327
LDHAP7	3.10267	-0.464313	0.707264	-0.656491	0.511508	0.729101
LDHB	8189.59	-0.0502786	0.0672885	-0.74721	0.454937	0.684253
LDHBP2	1.32112	-1.14497	1.0902	-1.05024	0.293607	NA
LDHBP3	2.70488	-0.406153	0.812765	-0.499717	0.617274	0.8026
LDHC	2.11274	-0.699724	0.83229	-0.840722	0.400504	0.636933
LDHD	59.5979	-0.404277	0.181198	-2.23113	0.0256726	0.0950966
LDLR	115.126	2.37448	0.225605	10.5249	6.63e-26	5.78e-24
LDLRAD3	272.499	-0.178578	0.120572	-1.48109	0.138583	0.330355
LDLRAD4	1722.11	-0.326194	0.0923865	-3.53076	0.00041438	0.00305491
LDLRAP1	231.001	0.316316	0.115798	2.73161	0.00630248	0.0309027
LDOC1	567.055	-0.41922	0.088513	-4.73625	2.18e-06	2.73e-05
LEAP2	68.1649	-0.170275	0.14408	-1.1818	0.237284	0.46774
LEF1	75.1345	-0.356767	0.205698	-1.73442	0.0828434	0.230148
LEF1-AS1	2.72863	-1.38635	0.87658	-1.58155	0.113753	0.288565
LEFTY1	8.99768	-0.134145	0.415157	-0.323119	0.746605	0.880186
LEFTY2	38.9131	-0.329813	0.382706	-0.861793	0.388802	0.626326
LEKR1	3.46487	0.820322	0.772733	1.06158	0.288424	0.525374
LEMD1	116.747	0.553664	0.194786	2.84242	0.00447729	0.023224
LEMD1-AS1	1.5456	2.92081	1.18353	2.46787	0.0135918	NA
LEMD2	1342.4	0.0671891	0.0636965	1.05483	0.291502	0.528359
LEMD3	2123.17	0.550005	0.0441177	12.4668	1.13e-35	1.75e-33
LENEP	1.13284	-1.35827	1.32476	-1.0253	0.305223	NA
LENG1	299.677	0.0141696	0.0863904	0.164018	0.869717	0.941587
LENG8	16866.7	0.00768002	0.112945	0.0679977	0.945788	0.976839
LENG8-AS1	191.368	-0.0597095	0.126575	-0.471733	0.637117	0.816459
LENG9	34.3983	0.44551	0.206253	2.16001	0.0307716	0.109425
LEO1	795.403	0.217071	0.0581138	3.73528	0.00018751	0.00151597
LEPR	276.863	0.091564	0.108783	0.84171	0.399951	0.636503
LEPROT	1110.19	-0.170992	0.0611747	-2.79514	0.00518768	0.0263596
LEPROTL1	1575.32	0.059905	0.0659825	0.907892	0.363935	0.602983
LETM1	999.336	-0.003787	0.077965	-0.0485732	0.961259	0.98158
LETM1P2	20.7926	-0.124325	0.269732	-0.460922	0.644854	0.820554
LETM2	180.293	0.270333	0.101458	2.66448	0.00771074	0.0362298
LETMD1	891.976	-0.216103	0.0553915	-3.90137	9.56e-05	0.00082992
LFNG	147.011	-0.667811	0.153262	-4.35732	1.32e-05	0.00013927
LGALS1	125.305	1.13349	0.545472	2.07799	NA	NA
LGALS12	6.61323	0.86287	0.584998	1.475	0.140213	0.333029
LGALS3	1652.29	1.36535	0.160767	8.49271	2.02e-17	9.94e-16
LGALS3BP	942.794	0.217114	0.1116	1.94546	0.0517191	0.162871
LGALS4	20.1791	-0.0388282	0.275472	-0.140951	0.887908	0.950125
LGALS8	320.56	0.138816	0.150022	0.925303	0.354808	0.59482
LGALS8-AS1	1.85626	0.305002	0.932362	0.327128	0.743571	NA
LGALS9	16.817	1.29187	0.415563	3.10872	0.00187902	0.0111867
LGALSL	2415.51	-0.423797	0.0454455	-9.3254	1.11e-20	6.96e-19
LGI1	11.073	-0.194181	0.537423	-0.361318	0.717862	0.864451
LGI2	18.8759	0.282377	0.334228	0.844862	0.398188	0.634658
LGI3	38.3565	-0.12817	0.238473	-0.53746	0.59095	0.785959
LGI4	1109.09	-0.849521	0.144347	-5.88528	3.97e-09	7.9e-08
LGMN	1105.18	-0.099449	0.0606828	-1.63883	0.101248	0.265884
LGMNP1	6.10136	-0.0155889	0.478104	-0.0326058	0.973989	0.986375
LGR4	7476.86	-0.112134	0.091195	-1.22961	0.218845	0.444254
LGR5	38.9799	-0.203289	0.304225	-0.668219	0.503994	0.72274
LGR6	1.40092	-0.338052	1.08013	-0.312972	0.754302	NA
LGSN	1.72046	0.192352	0.886482	0.216984	0.828221	NA
LHCGR	4.31334	-1.60883	0.736523	-2.18436	0.0289359	0.104523
LHFPL1	9.48664	-1.04984	0.43199	-2.43025	0.0150885	0.0622977
LHFPL2	472.579	0.740026	0.102725	7.20392	5.85e-13	1.91e-11
LHFPL3	1049.75	-0.151421	0.0690116	-2.19415	0.0282249	0.1025
LHFPL3-AS1	0.931946	0.533191	1.60597	0.332005	0.739885	NA
LHFPL3-AS2	1.19943	1.05656	1.30158	0.811755	0.416932	NA
LHFPL4	962.396	-0.154911	0.0651842	-2.37652	0.0174769	0.0700044
LHFPL5	1.9984	0.861199	0.857034	1.00486	0.314964	0.553594
LHFPL6	252.973	0.78168	0.202812	3.85421	0.0001161	0.00098899
LHPP	189.88	-0.408727	0.09938	-4.11277	3.91e-05	0.0003746
LHX1	74.7308	0.216949	0.27214	0.797197	0.425336	0.659023
LHX2	804.103	-0.492934	0.15431	-3.19444	0.001401	0.00876476
LHX3	108.661	0.199604	0.254681	0.783741	0.433192	0.665898
LHX4	1760.12	-0.724314	0.125551	-5.76906	7.97e-09	1.52e-07
LHX5	1.19394	0.845288	1.09739	0.770274	0.441138	NA
LHX5-AS1	0.851472	0.0374446	1.3776	0.027181	0.978315	NA
LHX6	2.86129	1.18078	0.780959	1.51197	0.130543	0.317644
LHX9	373.181	0.0183777	0.172673	0.10643	0.915241	0.963676
LIAS	411.677	-0.0943653	0.0744365	-1.26773	0.204895	0.425654
LIF	225.061	3.36165	0.171591	19.5911	1.84e-85	1.72e-82
LIF-AS1	0.932069	1.05885	1.35645	0.780603	0.435036	NA
LIFR	1902.43	0.270722	0.101328	2.67175	0.0075456	0.0356408
LIFR-AS1	73.2261	-0.246712	0.162052	-1.52242	0.127903	0.313091
LIG1	555.952	0.0630446	0.0893094	0.705912	0.480243	0.704992
LIG3	955.899	0.0658364	0.0735645	0.894948	0.370815	0.609402
LIG4	2082.67	0.0791946	0.0585933	1.3516	0.176504	0.386796
LILRB3	0.776933	2.11985	1.91218	1.1086	0.267602	NA
LIMA1	2798.39	0.092589	0.0518604	1.78535	0.0742044	0.212176
LIMCH1	3802.53	0.217425	0.0490758	4.43041	9.41e-06	0.00010234
LIMD1	367.131	0.592579	0.141702	4.18186	2.89e-05	0.00028311
LIMD1-AS1	25.4252	-0.0975389	0.273623	-0.356472	0.721487	0.866197
LIMD2	81.587	-0.196714	0.140218	-1.40291	0.160643	0.363818
LIME1	76.4539	-0.0676053	0.156675	-0.431501	0.666104	0.834745
LIMK1	412.845	0.791114	0.116214	6.80738	9.94e-12	2.81e-10
LIMK2	1625.62	-0.0520895	0.0537981	-0.968241	0.332924	0.571821
LIMS1	648.916	0.565045	0.0709108	7.96838	1.61e-15	6.56e-14
LIMS2	11.7441	-0.286174	0.446168	-0.641403	0.521261	0.737099
LIN28A	9.69205	0.0986525	0.400148	0.24654	0.805264	0.911635
LIN28B	91.5633	-0.024959	0.145758	-0.171236	0.864039	0.939257
LIN28B-AS1	32.1828	-0.759716	0.215475	-3.52577	0.00042226	0.00310157
LIN37	62.4523	-0.0924449	0.160714	-0.575212	0.565148	0.768965
LIN52	439.102	-0.141492	0.0673006	-2.10239	0.0355195	0.122705
LIN54	963.048	0.0278516	0.0610096	0.456512	0.648022	0.822576
LIN7A	885.781	0.675082	0.0866165	7.79392	6.5e-15	2.54e-13
LIN7B	369.547	-0.130718	0.0777583	-1.68108	0.0927475	0.250219
LIN7C	1804.81	0.0592877	0.0443056	1.33816	0.180846	0.393043
LIN9	212.479	-0.109171	0.0957006	-1.14075	0.253973	0.486381
LINC-PINT	218.661	0.59532	0.0891232	6.67974	2.39e-11	6.4e-10
LINC00032	11.1727	-0.157789	0.413291	-0.381787	0.70262	0.857295
LINC00052	1.4746	0.395309	1.04687	0.37761	0.70572	NA
LINC00092	5.54154	-0.764123	0.691538	-1.10496	0.269176	0.503368
LINC00106	61.3497	-0.301962	0.2045	-1.47658	0.139788	0.332342
LINC00115	11.6682	0.258133	0.359984	0.717067	0.473333	0.699893
LINC00116	206.93	0.115214	0.102834	1.12039	0.262549	0.49661
LINC00158	4.32006	0.156601	0.653144	0.239765	0.810512	0.915022
LINC00159	8.66638	-0.16919	0.469807	-0.360127	0.718752	0.864799
LINC00165	0.791152	-0.781223	1.2671	-0.616543	0.537536	NA
LINC00167	2.13016	-0.0797199	0.857153	-0.0930054	0.925899	0.969431
LINC00173	28.9051	0.63738	0.249237	2.55732	0.0105481	0.04672
LINC00174	176.682	-0.293018	0.121602	-2.40964	0.0159683	0.0652332
LINC00205	298.266	-0.485358	0.0953943	-5.08791	3.62e-07	5.3e-06
LINC00208	1.20955	-0.297502	1.34826	-0.220657	0.82536	NA
LINC00222	15.87	0.299782	0.310258	0.966233	0.333928	0.572685
LINC00235	78.5651	-0.240399	0.1606	-1.49688	0.134424	0.323714
LINC00237	5.97933	-0.315222	0.612945	-0.514274	0.607061	0.796795
LINC00239	0.936747	0.613573	1.33985	0.457942	0.646994	NA
LINC00240	20.8384	-0.724033	0.302627	-2.3925	0.0167342	0.0676257
LINC00242	0.859747	0.0215162	1.28232	0.0167791	0.986613	NA
LINC002481	3.05885	0.129616	0.66286	0.195541	0.84497	0.932021
LINC00265	289.767	-0.160762	0.101073	-1.59056	0.111709	0.284907
LINC00266-1	1.04744	-1.36586	1.42129	-0.960997	0.336554	NA
LINC00271	36.6303	-0.509194	0.220622	-2.30799	0.0209998	0.0810577
LINC00276	11.1976	0.227509	0.351264	0.647687	0.517187	0.733787
LINC00284	1.45774	1.62973	1.05515	1.54455	0.122455	NA
LINC00294	354.438	-0.0388077	0.0791346	-0.490402	0.62385	0.807371
LINC00298	0.859535	-0.963017	1.57591	-0.611086	0.541143	NA
LINC00304	43.1528	-0.163561	0.20923	-0.78173	0.434373	0.667119
LINC00310	2.38492	1.04365	0.939747	1.11056	0.266756	0.501312
LINC00311	0.9845	1.06108	1.38967	0.763544	0.445139	NA
LINC00316	0.66049	0.461664	1.6382	0.281812	0.778087	NA
LINC00323	1.37708	-2.22316	1.38953	-1.59993	0.109614	NA
LINC00324	37.5606	-0.256166	0.237964	-1.07649	0.281707	0.517218
LINC00327	5.69257	-0.0614894	0.520525	-0.11813	0.905965	0.958615
LINC00332	3.11743	-0.290535	0.63355	-0.458582	0.646534	0.821821
LINC00334	2.01759	0.463303	0.998184	0.464146	0.642543	0.819604
LINC00337	11.4896	-0.311246	0.366941	-0.848219	0.396316	0.632699
LINC00339	342.225	-0.155537	0.0822921	-1.89006	0.05875	0.178901
LINC00342	370.437	-0.138664	0.140833	-0.984599	0.324821	0.563451
LINC00346	0.929965	2.57136	1.34017	1.91868	0.055025	NA
LINC00348	12.2487	-0.45861	0.421399	-1.0883	0.276461	0.510961
LINC00349	1.12575	0.305222	1.30599	0.23371	0.81521	NA
LINC00354	7.98349	-0.934103	0.502204	-1.86001	0.0628844	0.188066
LINC00365	1.72611	2.15875	1.09176	1.97731	0.0480064	NA
LINC00384	1.47932	2.17048	1.29007	1.68245	0.0924816	NA
LINC00391	0.783238	-1.10291	1.78403	-0.618212	0.536436	NA
LINC00407	0.93284	0.0415385	1.28927	0.0322187	0.974298	NA
LINC00412	2.00372	-0.122647	0.890855	-0.137673	0.890499	0.951306
LINC00426	2.1457	-0.0997753	0.817759	-0.122011	0.902891	0.957508
LINC00431	14.6624	0.0950948	0.333854	0.284839	0.775767	0.895765
LINC00441	22.4146	-0.0763072	0.282772	-0.269854	0.787272	0.902309
LINC00444	0.861446	1.2677	1.34264	0.944184	0.345076	NA
LINC00449	5.87643	-0.159201	0.515764	-0.308669	0.757573	0.885688
LINC00457	122.081	-0.223141	0.122334	-1.82403	0.068148	0.199259
LINC00461	1978.57	-0.856011	0.0941587	-9.09116	9.8e-20	5.78e-18
LINC00463	9.63213	0.0329748	0.456992	0.0721562	0.942478	0.976399
LINC00467	376.298	-0.0142275	0.0893879	-0.159165	0.873539	0.943225
LINC00470	34.9384	-0.744843	0.292003	-2.55081	0.0107474	0.0474805
LINC00471	37.4132	0.0972937	0.208191	0.46733	0.640264	0.818228
LINC00472	108.348	-0.54084	0.119561	-4.52356	6.08e-06	6.94e-05
LINC00473	18.6715	2.38444	0.445103	5.35704	8.46e-08	1.36e-06
LINC00475	3.22884	1.19712	0.793485	1.50869	0.131379	0.318916
LINC00476	86.5536	-0.0707548	0.129114	-0.548003	0.58369	0.781614
LINC00482	1.30638	-1.96344	1.12442	-1.74618	0.0807794	NA
LINC00486	0.990892	0.0441075	1.22923	0.0358821	0.971376	NA
LINC00487	1.85313	-1.06167	1.36541	-0.777551	0.436834	NA
LINC00491	3.35584	-0.346294	0.681697	-0.507988	0.611462	0.799497
LINC00501	1.39551	2.58929	1.26955	2.03953	0.0413968	NA
LINC00504	2.17236	-0.247825	0.827205	-0.299593	0.764487	0.88921
LINC00506	0.722246	-1.25066	1.78723	-0.699777	0.484067	NA
LINC00511	254.576	0.602718	0.189751	3.17637	0.00149131	0.00922669
LINC00518	0.85735	1.08766	1.56408	0.695401	0.486804	NA
LINC00526	130.161	-0.242184	0.111033	-2.18118	0.0291702	0.105157
LINC00528	0.654945	-1.18195	1.79781	-0.657438	0.510899	NA
LINC00535	5.51857	-0.0740062	0.554218	-0.133533	0.893772	0.953049
LINC00538	2.60926	-1.46181	0.849935	-1.71991	0.0854481	0.235432
LINC00539	1.73163	1.51189	0.981502	1.54039	0.123465	NA
LINC00551	0.857062	2.56243	1.51542	1.69091	0.0908547	NA
LINC00552	4.52659	-0.745414	0.601595	-1.23906	0.215322	0.439572
LINC00562	9.2905	0.0991776	0.422998	0.234463	0.814625	0.917088
LINC00565	27.1575	-0.294596	0.261602	-1.12612	0.260114	0.493716
LINC00571	3.19023	0.827507	0.617941	1.33913	0.180527	0.392616
LINC00574	2.74346	0.288308	0.798368	0.361122	0.718008	0.864518
LINC00575	343.544	-0.408519	0.0926479	-4.40936	1.04e-05	0.00011161
LINC00578	0.670113	0.985724	1.64899	0.597775	0.54999	NA
LINC00581	1.11762	0.276849	1.27379	0.217343	0.827941	NA
LINC00587	1.3616	-1.21897	1.10894	-1.09922	0.271671	NA
LINC00589	1.46407	0.0300528	1.02496	0.029321	0.976609	NA
LINC00592	228.168	-0.349792	0.179834	-1.94508	0.0517649	0.162992
LINC00593	4.62542	-0.344587	0.646623	-0.532903	0.594101	0.788019
LINC00595	8.59053	-0.413424	0.429596	-0.962356	0.335871	0.574392
LINC00598	7.97449	0.36932	0.415697	0.888434	0.374307	0.612625
LINC00599	15338.9	-0.366217	0.119458	-3.06567	0.00217186	0.0127042
LINC00606	8.10257	-1.31576	0.490034	-2.68503	0.00725226	0.0345612
LINC00607	9.92377	-0.593023	0.432633	-1.37073	0.17046	0.378099
LINC00608	0.730465	0.01071	1.49849	0.00714716	0.994297	NA
LINC00612	0.863454	-1.4985	1.50544	-0.995392	0.319546	NA
LINC00616	0.791982	-0.271686	1.57072	-0.172969	0.862675	NA
LINC00618	2.01602	1.1866	1.00756	1.17769	0.238921	0.469383
LINC00620	1.90261	-0.951515	1.14087	-0.834025	0.404267	0.64017
LINC00621	3.61479	-0.358194	0.653531	-0.54809	0.58363	0.781581
LINC00622	0.729329	-1.24747	1.60175	-0.77882	0.436086	NA
LINC00623	10.5114	0.175695	0.385669	0.455559	0.648707	0.82297
LINC00624	2.72352	-0.606793	0.800762	-0.757769	0.448589	0.678899
LINC00629	2.9298	0.15267	0.76274	0.20016	0.841355	0.930809
LINC00630	114.922	0.162343	0.127222	1.27606	0.201934	0.421616
LINC00632	102.521	0.202232	0.173677	1.16441	0.244257	0.475296
LINC00634	41.8181	-0.483288	0.289259	-1.67078	0.094765	0.253869
LINC00638	46.0787	-0.490287	0.189907	-2.58173	0.00983075	0.0438984
LINC00639	0.986319	-1.84304	1.48192	-1.24368	0.213616	NA
LINC00640	4.58027	-0.29881	0.548245	-0.545029	0.585733	0.782777
LINC00641	1169.96	0.0295665	0.0586096	0.504464	0.613935	0.800711
LINC00643	10.0512	-0.0016741	0.445884	-0.0037546	0.997004	0.998497
LINC00645	6.63672	-0.787791	0.522661	-1.50727	0.131742	0.319347
LINC00648	75.149	-0.0997568	0.217566	-0.458514	0.646584	0.821821
LINC00649	12.1348	0.127532	0.496621	0.256799	0.797334	0.908314
LINC00652	20.6328	0.0176323	0.285871	0.0616792	0.950818	0.978757
LINC00654	7.00778	-0.171199	0.486259	-0.352073	0.724783	0.867791
LINC00658	0.6701	3.48076	1.60565	2.16782	0.0301722	NA
LINC00659	0.658676	0.0696407	1.57704	0.0441592	0.964777	NA
LINC00662	527.207	0.249575	0.0695834	3.58671	0.00033488	0.00252518
LINC00663	124.666	-0.0911667	0.143192	-0.636675	0.524336	0.739172
LINC00664	1.93381	-0.335443	0.8084	-0.414947	0.678181	0.842714
LINC00665	554.086	-0.0688007	0.0653406	-1.05296	0.292362	0.529292
LINC00667	1711.42	-0.0964902	0.0438997	-2.19797	0.0279514	0.101799
LINC00672	22.0848	0.206374	0.266151	0.775402	0.438102	0.670267
LINC00674	137.132	-0.0964128	0.122922	-0.784344	0.432838	0.665628
LINC00680	104.076	-0.228748	0.119342	-1.91674	0.0552712	0.171196
LINC00683	7.03155	-0.381643	0.478868	-0.796968	0.42547	0.659027
LINC00685	18.3507	-0.0063462	0.318429	-0.0199296	0.9841	0.991312
LINC00689	16.5495	-0.652563	0.380592	-1.7146	0.0864191	0.237449
LINC00694	1.20849	-1.18917	1.39189	-0.854356	0.392908	NA
LINC00698	4.20398	4.85848	1.012	4.80085	1.58e-06	2.04e-05
LINC00707	0.676556	-0.550499	2.02228	-0.272216	0.785456	NA
LINC00836	3.18212	1.45546	0.724053	2.01016	0.0444143	0.145173
LINC00839	5.09311	0.783615	0.811745	0.965347	0.334371	0.573068
LINC00843	10.4752	0.0395496	0.403218	0.098085	0.921865	0.967332
LINC00844	21.7092	-1.8878	0.395609	-4.77188	1.83e-06	2.34e-05
LINC00845	3.66681	0.037751	0.619758	0.0609124	0.951429	0.978835
LINC00846	13.0097	-0.830948	0.335353	-2.47783	0.0132183	0.0560322
LINC00847	45.759	-0.398612	0.226127	-1.76278	0.077938	0.220432
LINC00852	3.71052	0.558801	0.612384	0.912501	0.361505	0.60089
LINC00853	2.6085	0.526532	0.780851	0.674305	0.500117	0.719458
LINC00854	0.663742	0.753196	1.46565	0.5139	0.607322	NA
LINC00858	3.60312	-0.403703	0.893804	-0.451669	0.651508	0.824245
LINC00862	3.40167	0.215544	0.675846	0.318925	0.749783	0.881778
LINC00863	76.1107	-0.18225	0.155583	-1.1714	0.241438	0.47224
LINC00867	0.722208	0.787842	1.46989	0.535986	0.591968	NA
LINC00868	2.34037	0.945905	0.815715	1.1596	0.246211	0.477481
LINC00869	37.1517	0.149388	0.215729	0.692481	0.488635	0.711531
LINC00870	15.0472	-0.0458553	0.37002	-0.123926	0.901373	0.956764
LINC00871	1.20569	-1.4345	1.15465	-1.24237	0.214099	NA
LINC00877	5.97129	-1.1809	0.582168	-2.02845	0.042514	0.140457
LINC00880	2.6244	1.03796	0.823555	1.26034	0.207547	0.429621
LINC00882	59.5959	-0.0182758	0.178684	-0.10228	0.918535	0.965951
LINC00884	6.78894	-0.693885	0.510442	-1.35938	0.174026	0.383055
LINC00886	11.8411	-0.0682505	0.384245	-0.177622	0.85902	0.937917
LINC00887	7.01838	2.20075	1.25145	1.75856	NA	NA
LINC00888	965.334	0.0136048	0.0597715	0.227614	0.819946	0.919613
LINC00893	134.134	-0.0399367	0.165364	-0.241508	0.809161	0.914091
LINC00894	116.68	0.0136313	0.158495	0.0860049	0.931463	0.971985
LINC00899	3.35322	-0.862356	0.799942	-1.07802	0.281023	0.5162
LINC00900	1.37424	-2.18289	1.19459	-1.82731	0.0676537	NA
LINC00904	0.723616	0.45107	1.44737	0.311649	0.755307	NA
LINC00907	3.5132	-0.0429436	0.634611	-0.0676692	0.946049	0.977013
LINC00909	577.806	-0.0438129	0.0749834	-0.584302	0.559017	0.764477
LINC00910	21.7852	0.148008	0.269348	0.549505	0.582659	0.78119
LINC00921	10.6	-0.713881	0.443026	-1.61137	0.107098	0.276503
LINC00922	2.60847	-0.962402	0.841712	-1.14339	0.252879	0.485245
LINC00926	19.1382	-0.193741	0.321541	-0.602538	0.546816	0.756519
LINC00930	3.70701	-0.0278545	0.690504	-0.0403394	0.967823	0.983763
LINC00933	3.90602	-0.466358	0.621031	-0.750941	0.452688	0.682135
LINC00934	2.96804	-0.847687	0.819318	-1.03462	0.300844	0.538007
LINC00937	2.25434	0.95596	0.856843	1.11568	0.26456	0.499111
LINC00940	5.18718	0.236625	0.627341	0.377188	0.706034	0.858765
LINC00941	5.10871	3.86091	0.835293	4.62222	3.8e-06	4.54e-05
LINC00942	1.66749	-0.9672	0.983991	-0.982937	0.325639	NA
LINC00943	1.26067	0.0392807	0.999738	0.039291	0.968658	NA
LINC00951	29.8635	-0.4634	0.288567	-1.60587	0.108303	0.278694
LINC00954	3.74411	-1.95247	0.822806	-2.37294	0.0176472	0.0705641
LINC00957	141.202	-0.0859735	0.112635	-0.763292	0.445289	0.675914
LINC00958	11.4923	1.1379	0.490325	2.32071	0.0203024	0.0789232
LINC00960	3.09843	0.0369587	0.68864	0.0536691	0.957199	0.980193
LINC00963	203.568	0.148889	0.112906	1.31869	0.187271	0.401785
LINC00964	1.04825	0.0586054	1.28435	0.0456305	0.963605	NA
LINC00969	795.804	-0.060853	0.120095	-0.506705	0.612362	0.799973
LINC00971	0.653338	1.00144	1.69605	0.590458	0.554884	NA
LINC00973	26.9902	3.6054	0.3408	10.5792	3.72e-26	3.32e-24
LINC00982	52.8724	-0.656025	0.397189	-1.65167	0.0986017	0.26109
LINC00987	14.0407	0.474111	0.385558	1.22968	0.218819	0.44424
LINC00994	1.6026	0.220625	0.941128	0.234426	0.814655	NA
LINC00997	65.6904	-0.129884	0.158051	-0.821786	0.411199	0.646909
LINC01001	15.8701	0.212505	0.319422	0.665281	0.505871	0.724247
LINC01002	68.4839	0.0869081	0.177061	0.490836	0.623543	0.807143
LINC01003	549.954	-0.0827483	0.0596566	-1.38708	0.165418	0.370623
LINC01004	39.3681	0.14009	0.214969	0.651676	0.51461	0.731385
LINC01006	174.961	-0.145724	0.113475	-1.28419	0.199076	0.417828
LINC01011	111.779	-0.0766735	0.132019	-0.580777	0.561391	0.765993
LINC01012	28.0131	0.317836	0.237836	1.33637	0.18143	0.393812
LINC01013	0.666628	0.0192756	1.45339	0.0132625	0.989418	NA
LINC01018	37.8518	-0.439136	0.231807	-1.89441	0.058171	0.17769
LINC01023	31.107	-0.169238	0.254573	-0.664793	0.506183	0.724417
LINC01034	0.994802	0.854904	1.34973	0.633388	0.526481	NA
LINC01053	63.0401	-1.08113	0.235194	-4.59677	4.29e-06	5.06e-05
LINC01060	3.92915	1.33557	0.597575	2.23499	0.025418	0.0944031
LINC01063	18.4658	-0.0889073	0.300169	-0.296191	0.767084	0.890737
LINC01068	1.00598	0.307558	1.35223	0.227445	0.820078	NA
LINC01081	0.66101	0.0281824	1.34537	0.0209478	0.983287	NA
LINC01085	4.13576	0.410078	0.611031	0.671124	0.502142	0.721074
LINC01088	6.38022	-0.325295	0.577351	-0.563426	0.573145	0.774343
LINC01089	225.682	-0.198706	0.111893	-1.77586	0.0757558	0.215868
LINC01091	2.73551	0.63603	0.854624	0.744222	0.456742	0.685955
LINC01094	1.9918	0.15259	0.929586	0.164149	0.869614	0.941562
LINC01096	0.788272	0.036687	1.59267	0.0230348	0.981622	NA
LINC01098	1.38854	-1.541	1.14777	-1.3426	0.1794	NA
LINC01102	11.3111	-0.914374	0.666642	-1.37161	0.170184	0.377788
LINC01105	11.0925	0.0716106	0.536331	0.133519	0.893783	0.953049
LINC01108	3.02708	-1.83502	0.792222	-2.31629	0.0205425	0.0796354
LINC01114	5.96614	-0.520564	0.633785	-0.821357	0.411443	0.647073
LINC01118	1.47012	-0.548083	0.958122	-0.572038	0.567296	NA
LINC01119	4.43654	0.540275	0.580056	0.931417	0.351638	0.591777
LINC01122	51.2244	-0.226376	0.166779	-1.35734	0.174673	0.383957
LINC01124	1.33229	-2.26387	1.2574	-1.80044	0.0717916	NA
LINC01126	8.94996	0.00041319	0.462399	0.00089358	0.999287	0.999563
LINC01127	3.27671	1.51399	0.795321	1.90362	0.0569595	0.175226
LINC01128	460.256	0.0441507	0.0785247	0.562252	0.573944	0.774863
LINC01132	5.21298	0.833568	0.589459	1.41412	0.157326	0.35943
LINC01134	4.56435	-0.362488	0.639151	-0.567139	0.57062	0.772809
LINC01135	7.17711	-0.008359	0.453854	-0.0184178	0.985306	0.991853
LINC01136	2.77104	1.10886	0.724986	1.5295	0.126141	0.309862
LINC01137	83.1081	-0.735184	0.144335	-5.09359	3.51e-07	5.16e-06
LINC01138	68.1039	-0.0548741	0.194835	-0.281644	0.778216	0.897292
LINC01139	4.70397	1.86358	1.90436	0.978584	0.327785	0.566338
LINC01140	3.12866	-0.467978	0.737025	-0.634955	0.525458	0.739994
LINC01141	2.2367	1.41576	0.946536	1.49572	0.134726	0.324265
LINC01143	3.72548	0.809456	0.635167	1.2744	0.202522	0.422397
LINC01144	42.669	0.0868847	0.194264	0.447251	0.654694	0.82599
LINC01152	20.938	-0.795127	0.366221	-2.17117	0.0299184	0.107088
LINC01158	46.3559	-0.689186	0.504161	-1.367	0.171626	0.379945
LINC01159	1.20125	-2.41329	1.36384	-1.76948	0.076813	NA
LINC01160	1.8497	-1.54595	1.10901	-1.39399	0.16332	NA
LINC01163	0.676338	0.0343113	1.5763	0.021767	0.982634	NA
LINC01165	2.21417	0.686954	0.895366	0.767233	0.442943	0.674188
LINC01166	1.92133	-1.22647	0.902201	-1.35942	0.174013	0.383055
LINC01170	4.87388	-1.28357	0.548066	-2.342	0.0191809	0.075401
LINC01176	12.5202	0.542407	0.357671	1.5165	0.129393	0.315739
LINC01182	1.17296	-2.37363	1.36287	-1.74164	0.0815716	NA
LINC01184	812.319	-0.182673	0.0657005	-2.78039	0.0054293	0.0273393
LINC01185	1.05572	0.0191219	1.36096	0.0140503	0.98879	NA
LINC01197	0.786322	0.361647	1.28343	0.281782	0.778111	NA
LINC01206	5.04935	2.58477	0.707129	3.6553	0.00025688	0.0020017
LINC01208	0.640004	-0.407024	1.63906	-0.248327	0.803881	NA
LINC01220	4.09553	-1.07991	0.705309	-1.53112	0.12574	0.309113
LINC01224	14.5518	-0.422607	0.331071	-1.27649	0.201784	0.42138
LINC01226	2.86368	0.6845	0.67916	1.00786	0.313521	0.552254
LINC01229	1.70485	-2.84198	1.21621	-2.33676	0.0194518	NA
LINC01231	4.10321	0.0319616	0.663943	0.048139	0.961605	0.98158
LINC01232	25.0909	-0.299175	0.238083	-1.2566	0.208898	0.431423
LINC01234	1.54089	1.91687	1.27967	1.49794	0.134148	NA
LINC01237	2.89222	-0.182983	0.733752	-0.249381	0.803066	0.91101
LINC01238	6.66938	0.534794	0.542	0.986706	0.323787	0.562223
LINC01238	4.55257	-0.746039	0.56486	-1.32075	0.186584	0.400887
LINC01239	1.00226	0.919155	1.41112	0.651365	0.514811	NA
LINC01250	1.51661	0.0281994	0.964585	0.0292348	0.976677	NA
LINC01252	32.7924	0.260182	0.207605	1.25325	0.210114	0.432963
LINC01258	11.6474	-0.335437	0.37702	-0.889706	0.373624	0.611864
LINC01266	5.68142	-0.341736	0.705313	-0.484517	0.628019	0.810324
LINC01267	1.25987	2.5856	1.38088	1.87243	0.0611476	NA
LINC01268	0.807672	2.33759	1.52967	1.52817	0.12647	NA
LINC01270	1.70559	1.5315	1.13922	1.34434	0.178838	NA
LINC01273	0.7249	0.0525171	1.56317	0.0335964	0.973199	NA
LINC01277	7.19106	-0.670368	0.485907	-1.37962	0.167703	0.373998
LINC01278	1067.52	-0.105997	0.0629548	-1.68369	0.0922407	0.249182
LINC01285	6.90496	-0.13961	0.556987	-0.250652	0.802083	0.910591
LINC01289	1.4467	1.03532	1.17211	0.883292	0.377078	NA
LINC01291	2.32026	2.14386	0.912282	2.34999	0.0187737	0.0741426
LINC01293	2.49956	1.41682	0.827682	1.71179	0.0869361	0.238563
LINC01301	8.30333	0.148223	0.417073	0.355389	0.722298	0.866348
LINC01305	1.43741	-4.19334	3.16775	-1.32376	0.185583	NA
LINC01307	10.3607	0.769907	0.419197	1.83663	0.0662652	0.195463
LINC01310	5.5281	1.07995	0.551355	1.95872	0.0501459	0.159418
LINC01311	18.5243	-0.260311	0.282516	-0.921405	0.356839	0.596651
LINC01315	83.7426	0.136922	0.16908	0.809807	0.418051	0.65311
LINC01320	0.656257	0.546992	1.85839	0.294336	0.768501	NA
LINC01322	0.796703	-1.50908	1.49548	-1.00909	0.312929	NA
LINC01337	1.92433	-0.61587	0.86241	-0.714127	0.475149	0.701008
LINC01338	0.65817	0.613764	1.8707	0.328093	0.742842	NA
LINC01340	2.59769	0.474029	0.75923	0.624355	0.532394	0.745999
LINC01341	102.765	-0.265863	0.152039	-1.74866	0.0803505	0.22518
LINC01347	1.46812	-0.973415	1.06517	-0.91386	0.360791	NA
LINC01351	1.58553	-1.84563	1.18267	-1.56057	0.118625	NA
LINC01354	2.64924	-0.511999	0.887689	-0.576778	0.56409	0.768272
LINC01355	182.383	-0.13307	0.181059	-0.734953	0.462368	0.691208
LINC01356	4.79873	-1.81334	0.662061	-2.73893	0.00616386	0.0303159
LINC01358	5.96375	-0.461168	0.517957	-0.890359	0.373273	0.611647
LINC01359	19.6692	0.400838	0.325462	1.2316	0.2181	0.443181
LINC01372	18.0901	-0.367285	0.296886	-1.23712	0.216042	0.440479
LINC01376	22.1661	-0.414857	0.249712	-1.66134	0.0966452	0.257357
LINC01387	1.18828	-1.19822	1.23143	-0.973031	0.330538	NA
LINC01396	3.05945	0.976131	0.741988	1.31556	0.188321	0.403312
LINC01397	1.06752	0.848644	1.42489	0.595586	0.551452	NA
LINC01398	42.1507	-1.48978	0.315883	-4.71625	2.4e-06	2.98e-05
LINC01402	6.40734	0.0366115	0.514264	0.0711921	0.943245	0.976399
LINC01410	7.60244	-0.621711	0.51836	-1.19938	0.23038	0.459877
LINC01411	1.27093	1.76722	1.21964	1.44897	0.147345	NA
LINC01415	7.01497	-0.101548	0.515546	-0.196972	0.84385	0.931547
LINC01422	37.3067	0.159843	0.23821	0.671019	0.502209	0.721078
LINC01422	1.00466	0.631323	1.25838	0.501695	0.615882	NA
LINC01424	6.23676	-0.0112408	0.468788	-0.0239784	0.98087	0.989499
LINC01431	31.6673	0.0123587	0.227289	0.0543746	0.956637	0.980193
LINC01451	26.0878	1.24342	0.36775	3.38115	0.00072182	0.00496348
LINC01456	6.7235	0.1752	0.482352	0.36322	0.71644	0.863902
LINC01465	4.52849	-0.264643	0.5438	-0.486654	0.626503	0.809153
LINC01470	0.858442	-0.377564	1.37717	-0.274159	0.783962	NA
LINC01473	44.7936	0.0769779	0.187443	0.410673	0.681312	0.84477
LINC01481	9.68393	0.13853	0.394685	0.350989	0.725596	0.868144
LINC01481	117.199	0.0387418	0.121035	0.320087	0.748903	0.88151
LINC01483	0.920635	0.597471	1.34901	0.442895	0.657842	NA
LINC01485	1.18799	0.452342	1.04578	0.432539	0.66535	NA
LINC01489	1.18337	-0.227652	1.26281	-0.180274	0.856938	NA
LINC01494	1.44649	0.0265536	1.03198	0.0257308	0.979472	NA
LINC01497	1.00652	-0.293755	1.56963	-0.187149	0.851543	NA
LINC01498	1.51795	-0.625914	1.02143	-0.612779	0.540023	NA
LINC01501	1.58394	1.03708	1.0216	1.01515	0.310032	NA
LINC01503	6.72702	1.70828	0.486664	3.51018	0.00044781	0.0032625
LINC01504	0.733799	0.0640291	1.45909	0.043883	0.964998	NA
LINC01505	3.31185	0.215347	0.691908	0.311237	0.755621	0.884919
LINC01508	45.9673	-0.646707	0.216059	-2.9932	0.00276067	0.0155669
LINC01511	1.60986	1.61679	1.06921	1.51214	0.130498	NA
LINC01513	4.31157	0.320507	0.587749	0.545313	0.585539	0.782601
LINC01515	10.6972	0.16929	0.383697	0.441208	0.659063	0.829829
LINC01516	6.06895	-0.557372	0.483974	-1.15166	0.249462	0.481208
LINC01521	129.441	-0.449041	0.113071	-3.97132	7.15e-05	0.00063898
LINC01529	8.0394	-0.289318	0.433074	-0.668057	0.504097	0.722816
LINC01534	61.3513	-0.349112	0.16522	-2.11302	0.0345992	0.120279
LINC01535	5.42028	-0.0142968	0.576562	-0.0247966	0.980217	0.989276
LINC01545	4.55224	0.0963261	0.588489	0.163684	0.86998	0.94169
LINC01547	57.6134	-0.212951	0.179145	-1.18871	0.234555	0.464915
LINC01549	2.86604	0.0258469	0.910388	0.0283911	0.97735	0.987845
LINC01550	2.50835	-0.638976	0.834446	-0.765749	0.443826	0.675064
LINC01551	25.3053	0.572094	0.33462	1.70968	0.0873246	0.239395
LINC01554	3.3718	-0.117135	0.659765	-0.17754	0.859084	0.937917
LINC01555	82.8304	0.715914	0.140124	5.10916	3.24e-07	4.79e-06
LINC01556	0.731686	1.56901	1.49128	1.05212	0.292745	NA
LINC01560	62.5804	-0.173408	0.162979	-1.06399	0.287332	0.524124
LINC01562	14.1805	-0.323737	0.328228	-0.986319	0.323977	0.562394
LINC01563	34.1152	-0.235182	0.235694	-0.99783	0.318362	0.556734
LINC01567	1.3277	1.78028	1.24624	1.42851	0.153144	NA
LINC01569	70.0953	-0.171523	0.175758	-0.975901	0.329113	0.567513
LINC01571	5.07032	-1.18624	0.652502	-1.81799	0.0690655	0.201166
LINC01572	20.3484	-0.269464	0.305007	-0.883467	0.376984	0.615208
LINC01578	2305.28	-0.0027114	0.0611034	-0.0443741	0.964606	0.982279
LINC01586	7.98384	-0.641119	0.46093	-1.39093	0.164248	0.368998
LINC01587	22.4424	0.278793	0.379788	0.734074	0.462904	0.6915
LINC01588	16.4862	1.10122	0.315587	3.48942	0.00048406	0.00348249
LINC01597	1.10309	0.464701	1.54888	0.300024	0.764159	NA
LINC01598	1.07439	2.19045	1.45831	1.50204	0.133087	NA
LINC01600	1.59937	-0.158522	1.02734	-0.154304	0.87737	NA
LINC01603	0.940813	1.31856	1.53744	0.857632	0.391096	NA
LINC01607	7.42104	-0.545693	0.428467	-1.27359	0.202808	0.422809
LINC01616	1.63413	-1.1023	1.01346	-1.08766	0.276747	NA
LINC01619	24.1957	-0.0855607	0.245741	-0.348174	0.72771	0.869307
LINC01621	4.04328	-0.849948	0.647331	-1.313	0.189182	0.40449
LINC01623	1.06407	-0.300713	1.49947	-0.200547	0.841053	NA
LINC01625	2.87873	0.755886	0.77397	0.976634	0.32875	0.567192
LINC01630	0.733804	0.450067	1.44568	0.311318	0.755559	NA
LINC01632	1.83875	-0.81875	1.09239	-0.749504	0.453553	NA
LINC01635	0.7307	0.0807909	1.60066	0.0504737	0.959745	NA
LINC01637	0.724105	1.2626	1.48307	0.851336	0.394583	NA
LINC01658	24.0229	-1.5666	0.383726	-4.0826	4.45e-05	0.00041868
LINC01664	6.43826	-0.489787	0.457994	-1.06942	0.284882	0.521039
LINC01686	15.9652	-0.0500393	0.326318	-0.153345	0.878126	0.944736
LINC01694	34.371	0.467308	0.233517	2.00117	0.0453737	0.14749
LINC01695	1.06331	0.0220591	1.17635	0.0187522	0.985039	NA
LINC01697	19.7931	2.03653	0.312052	6.52625	6.74e-11	1.71e-09
LINC01703	13.1881	0.783154	0.331863	2.35987	0.0182813	0.0725521
LINC01705	1.11685	3.36571	1.49357	2.25347	0.0242295	NA
LINC01711	4.8548	0.0421326	0.578622	0.0728153	0.941953	0.976338
LINC01715	1.94592	-0.416227	0.985931	-0.422166	0.672904	0.839415
LINC01719	35.4431	0.0117235	0.2179	0.053802	0.957093	0.980193
LINC01725	3.22601	0.036755	0.653854	0.0562128	0.955172	0.979885
LINC01730	5.69121	-0.278923	0.49555	-0.562855	0.573534	0.774635
LINC01732	1.32518	-2.1069	1.31062	-1.60756	0.107931	NA
LINC01748	30.4829	-1.41887	0.28886	-4.91197	9.02e-07	1.23e-05
LINC01749	0.736316	0.446492	1.3968	0.319653	0.749231	NA
LINC01750	30.0794	0.0849472	0.229504	0.370134	0.711283	0.860972
LINC01752	12.5295	-0.622534	0.398521	-1.56211	0.118262	0.296389
LINC01759	19.5927	-0.298254	0.266882	-1.11755	0.26376	0.498315
LINC01763	3.23987	-0.0470806	0.666481	-0.0706406	0.943684	0.976562
LINC01770	4.82446	-0.334687	0.711836	-0.470175	0.63823	0.817324
LINC01771	3.96631	-0.555475	0.641692	-0.865642	0.386687	0.624323
LINC01772	19.7836	-0.041301	0.299835	-0.137746	0.890441	0.95129
LINC01773	1.44525	-0.122884	1.00531	-0.122235	0.902713	NA
LINC01776	0.658388	-0.947938	1.64946	-0.574698	0.565496	NA
LINC01778	2.08793	-0.382125	0.797126	-0.479379	0.631669	0.812871
LINC01786	39.8623	-0.167414	0.197428	-0.847971	0.396454	0.632829
LINC01787	0.717683	-0.704449	1.72329	-0.408782	0.6827	NA
LINC01792	1.91936	-0.484073	0.974375	-0.496804	0.619327	0.803916
LINC01798	18.4878	-0.821937	0.323368	-2.5418	0.0110284	0.0484163
LINC01799	1.95257	-0.354851	0.921183	-0.385212	0.700081	0.85547
LINC01801	263.586	-0.535507	0.105781	-5.0624	4.14e-07	5.99e-06
LINC01805	4.79109	3.20035	0.717515	4.46033	8.18e-06	9.04e-05
LINC01816	8.14018	-0.577175	0.436162	-1.3233	0.185734	0.399836
LINC01823	0.72681	1.91078	1.76019	1.08555	0.277677	NA
LINC01828	1.8542	0.635374	1.22079	0.520461	0.602742	NA
LINC01829	1.05694	0.784407	1.36094	0.57637	0.564365	NA
LINC01833	1159.34	-0.672296	0.0910119	-7.3869	1.5e-13	5.2e-12
LINC01843	3.47067	-0.135071	0.664972	-0.203123	0.839039	0.929571
LINC01844	129.581	0.244686	0.15419	1.58691	0.112533	0.286455
LINC01852	13.3044	-0.11999	0.353417	-0.339513	0.734223	0.873013
LINC01853	0.787109	-0.305152	1.53402	-0.198924	0.842322	NA
LINC01864	25.1745	0.0123539	0.251577	0.0491057	0.960835	0.98144
LINC01869	8.19833	-0.176	0.417863	-0.421191	0.673616	0.839836
LINC01876	63.6325	0.00187094	0.271919	0.00688049	0.99451	0.997002
LINC01881	20.5296	0.549925	0.28461	1.93221	0.053334	0.166621
LINC01886	1.52575	0.581804	1.06941	0.544041	0.586413	NA
LINC01896	77.5172	-0.263645	0.199388	-1.32227	0.186077	0.400182
LINC01902	15.7263	-0.895229	0.369296	-2.42415	0.0153442	0.0630977
LINC01907	1.0539	0.342366	1.34855	0.253876	0.799591	NA
LINC01909	4.30431	0.204378	0.555486	0.367926	0.712928	0.861939
LINC01915	27.5652	0.260052	0.267825	0.970978	0.331559	0.570501
LINC01918	2.15294	-0.728707	0.972453	-0.749349	0.453647	0.683
LINC01920	46.7883	0.435114	0.210528	2.06677	0.0387559	0.130965
LINC01932	1.05176	0.0474736	1.22828	0.0386505	0.969169	NA
LINC01933	6.68214	-0.242842	0.52425	-0.463218	0.643208	0.819896
LINC01934	1.59732	1.89041	1.0314	1.83287	0.0668225	NA
LINC01936	6.92825	0.0378436	0.481426	0.0786074	0.937345	0.974515
LINC01945	18.2715	-0.0647971	0.287867	-0.225094	0.821906	0.920632
LINC01948	1.19748	0.506468	1.12321	0.450911	0.652054	NA
LINC01952	6.03074	0.52997	0.527513	1.00466	0.315061	0.55368
LINC01963	471.082	-0.197956	0.095826	-2.06578	0.0388491	0.131213
LINC01965	8.52893	-0.0919211	0.640242	-0.143572	0.885838	0.94877
LINC01970	6.63218	0.146207	0.526553	0.277669	0.781267	0.899482
LINC01971	1.33301	0.0462667	1.11117	0.0416379	0.966787	NA
LINC01977	30.2841	0.0615241	0.249771	0.246322	0.805433	0.911687
LINC01979	2.65986	-0.195953	0.767751	-0.25523	0.798545	0.90875
LINC01980	8.31773	0.563091	0.474937	1.18561	0.235776	0.466285
LINC01987	7.48728	-0.399207	0.496837	-0.803496	0.421688	0.65588
LINC01992	27.5782	-0.0886739	0.260487	-0.340416	0.733544	0.872734
LINC01993	7.12436	2.55682	0.542724	4.71109	2.46e-06	3.05e-05
LINC01994	5.98144	0.11939	0.50317	0.237275	0.812443	0.915874
LINC01995	5.77207	0.33972	0.525805	0.646094	0.518218	0.734681
LINC02001	357.076	0.0557543	0.0974872	0.571914	0.56738	0.770879
LINC02003	1.77468	0.0555947	1.04481	0.0532103	0.957564	NA
LINC02006	0.933518	0.00136638	1.48371	0.00092092	0.999265	NA
LINC02009	0.931579	1.28182	1.37347	0.933276	0.350678	NA
LINC02012	15.3339	-0.0301011	0.363667	-0.0827708	0.934034	0.972854
LINC02018	8.80917	0.197694	0.475728	0.415561	0.677732	0.842271
LINC02019	26.9081	0.230854	0.241203	0.957095	0.33852	0.577068
LINC02021	43.6437	-0.543819	0.196502	-2.7675	0.00564881	0.0282163
LINC02024	1.06362	-0.962792	1.29926	-0.741031	0.458675	NA
LINC02028	2.06338	0.488252	0.882604	0.553195	0.58013	0.779222
LINC02030	1.2373	0.399893	1.47773	0.270613	0.786689	NA
LINC02035	389.506	-0.0912507	0.0846098	-1.07849	0.280816	0.516004
LINC02036	2.56624	-0.425713	0.734452	-0.579633	0.562162	0.766485
LINC02037	1.24643	-2.24431	1.42837	-1.57124	0.116127	NA
LINC02043	1.7762	0.324324	1.00373	0.323119	0.746605	NA
LINC02054	1.44817	-1.96998	1.16132	-1.69632	0.0898246	NA
LINC02056	1.45608	-0.973268	1.00767	-0.965861	0.334114	NA
LINC02058	123.992	-0.490089	0.140417	-3.49025	0.00048257	0.00347288
LINC02060	4.32057	-1.22349	0.732581	-1.6701	0.0948989	0.254096
LINC02062	4.89038	-0.113954	0.498444	-0.22862	0.819164	0.919287
LINC02067	2.73238	-0.44508	0.818447	-0.54381	0.586572	0.783316
LINC02076	2.31894	0.450305	0.751435	0.59926	0.549	0.758276
LINC02078	3.63424	0.69998	0.675132	1.0368	0.299827	0.53713
LINC02080	29.6783	-0.0794445	0.260979	-0.30441	0.760816	0.887563
LINC02081	16.1715	0.329009	0.300978	1.09313	0.274335	0.508965
LINC02082	3.88817	-0.550398	0.615437	-0.894321	0.37115	0.609773
LINC02091	133.543	-0.543314	0.133729	-4.0628	4.85e-05	0.00045206
LINC02094	2.25373	0.0461285	0.766101	0.060212	0.951987	0.979004
LINC02102	3.6957	0.0514352	0.718325	0.0716044	0.942917	0.976399
LINC02106	7.52893	-0.515031	0.496019	-1.03833	0.299117	0.536605
LINC02112	0.922022	-0.455304	1.17001	-0.389144	0.69717	NA
LINC02115	232.597	0.318914	0.155692	2.04837	0.0405241	0.13538
LINC02123	1.71696	-2.62576	1.1348	-2.31385	0.0206759	NA
LINC02128	545.564	0.0849058	0.0910919	0.932089	0.351291	0.591371
LINC02129	1.08979	3.40954	1.42285	2.39627	0.0165629	NA
LINC02137	0.917359	-0.953524	1.45021	-0.657508	0.510855	NA
LINC02138	1.0561	0.519917	1.13564	0.45782	0.647082	NA
LINC02145	20.2973	0.218906	0.267265	0.81906	0.412752	0.648149
LINC02150	1.14137	1.89507	1.36165	1.39174	0.164001	NA
LINC02154	323.974	0.00704251	0.170213	0.0413747	0.966997	0.983295
LINC02166	19.0465	-0.20314	0.265956	-0.76381	0.44498	0.67583
LINC02170	2.3774	0.282353	0.749504	0.37672	0.706382	0.858765
LINC02172	1.05792	0.0416664	1.23576	0.0337173	0.973103	NA
LINC02175	46.2143	-0.249312	0.19532	-1.27643	0.201805	0.421384
LINC02177	15.6019	-0.330901	0.317104	-1.04351	0.296712	0.534
LINC02180	0.668652	-0.662885	1.7138	-0.386793	0.698909	NA
LINC02188	0.673649	0.0444833	1.50921	0.0294745	0.976486	NA
LINC02193	6.57034	1.29174	0.46028	2.80642	0.00500954	0.0255646
LINC02197	17.1362	-0.548082	0.318574	-1.72042	0.0853555	0.235234
LINC02200	3.48705	-1.80893	0.782708	-2.31112	0.0208263	0.0805545
LINC02202	0.873601	-1.76567	1.61586	-1.09271	0.274519	NA
LINC02208	3.13308	-0.599861	0.77765	-0.771376	0.440484	0.672278
LINC02210	814.224	-0.242861	0.0559177	-4.34318	1.4e-05	0.00014757
LINC02212	2.90363	0.841307	0.795579	1.05748	0.290293	0.527192
LINC02223	3.56455	0.11049	0.652159	0.169422	0.865465	0.939667
LINC02224	1.8743	0.83012	0.968575	0.857052	0.391416	NA
LINC02231	7.60872	-1.48952	0.488095	-3.05169	0.00227554	0.0131796
LINC02232	1.9698	-0.674484	0.861397	-0.783012	0.43362	0.666419
LINC02234	2.98906	0.283182	0.74666	0.379265	0.704491	0.858566
LINC02235	1.71546	-1.97733	1.12503	-1.75759	0.078818	NA
LINC02246	3.39422	0.585574	0.652139	0.897928	0.369224	0.607724
LINC02249	1.05722	-0.371533	1.50589	-0.24672	0.805125	NA
LINC02253	2.09047	-0.48245	1.04344	-0.462364	0.64382	0.820123
LINC02256	7.67489	-0.435952	0.41398	-1.05308	0.292306	0.529292
LINC02257	0.926025	1.34257	1.64155	0.817868	0.413433	NA
LINC02265	0.653595	0.396246	1.76865	0.224038	0.822727	NA
LINC02274	0.651084	1.30762	1.62664	0.803882	0.421465	NA
LINC02275	247.392	0.683947	0.106881	6.39916	1.56e-10	3.76e-09
LINC02282	4.63293	0.358816	0.574726	0.624325	0.532414	0.745999
LINC02283	5.03053	-0.970404	0.582932	-1.6647	0.0959736	0.256269
LINC02288	0.720348	-0.493406	1.68686	-0.2925	0.769904	NA
LINC02293	30.175	0.411274	0.224202	1.83439	0.0665961	0.196122
LINC02296	4.07724	0.886158	0.633903	1.39794	0.162132	0.365968
LINC02298	7.42095	0.326845	0.477785	0.684084	0.493922	0.715577
LINC02301	0.878306	-1.52793	1.48745	-1.02722	0.304319	NA
LINC02302	0.795948	-0.666519	1.49311	-0.446396	0.655311	NA
LINC02303	5.24221	-0.566391	0.65268	-0.867793	0.385508	0.623445
LINC02308	5.68434	0.632001	0.504752	1.2521	0.210533	0.433429
LINC02315	24.3191	0.136506	0.261471	0.522068	0.601623	0.793205
LINC02318	1.35043	1.04226	1.12468	0.926722	0.354071	NA
LINC02320	2.10072	-1.48022	1.03724	-1.42708	0.153556	0.354213
LINC02321	3.5704	-0.140443	0.624987	-0.224714	0.822202	0.920698
LINC02324	0.933622	-0.277325	1.23823	-0.223968	0.822782	NA
LINC02330	0.731258	2.16515	1.46051	1.48246	0.138217	NA
LINC02334	20.072	-0.151442	0.489931	-0.30911	0.757238	0.885592
LINC02338	0.932665	-0.28824	1.2976	-0.222133	0.82421	NA
LINC02340	7.61905	-0.568791	0.54472	-1.04419	0.296398	0.533722
LINC02348	1.26278	-0.787903	1.28196	-0.614607	0.538814	NA
LINC02352	36.5699	-0.0533268	0.216733	-0.246049	0.805645	0.911742
LINC02356	9.55932	0.0449871	0.438469	0.1026	0.91828	0.965867
LINC02361	139.37	-0.0203377	0.108488	-0.187466	0.851296	0.935156
LINC02362	5.17363	0.362039	0.533512	0.678596	0.497394	0.717568
LINC02363	1.67697	1.72615	1.063	1.62384	0.10441	NA
LINC02367	8.12705	0.0795679	0.447482	0.177812	0.85887	0.937917
LINC02371	0.864221	2.33271	1.33905	1.74207	0.0814963	NA
LINC02373	2.2471	-1.23864	0.984919	-1.2576	0.208535	0.43086
LINC02378	0.863899	0.764122	1.34128	0.569698	0.568883	NA
LINC02381	28.0346	0.190423	0.272447	0.698939	0.48459	0.708472
LINC02388	0.730362	-0.508464	1.48233	-0.343018	0.731585	NA
LINC02389	1.3972	-0.227131	1.05342	-0.215613	0.829289	NA
LINC02395	1.24501	-0.174392	1.05063	-0.165988	0.868166	NA
LINC02397	11.971	-0.166266	0.381961	-0.435296	0.663347	0.832734
LINC02404	0.71417	0.036687	1.78224	0.0205847	0.983577	NA
LINC02408	19.8	-0.249201	0.280057	-0.889822	0.373562	0.611806
LINC02412	2.3127	0.240299	0.965979	0.248762	0.803545	0.91101
LINC02427	4.32662	0.764986	0.605666	1.26305	0.206572	0.428264
LINC02440	1.11934	-1.53809	1.25855	-1.22211	0.221665	NA
LINC02444	2.57134	-0.396292	0.81303	-0.487426	0.625956	0.809052
LINC02447	11.004	-0.257257	0.430763	-0.597213	0.550365	0.75946
LINC02449	6.59455	-0.321325	0.480761	-0.668367	0.5039	0.722679
LINC02453	6.95142	-0.544137	0.491742	-1.10655	0.268489	0.502685
LINC02458	1.46738	0.78974	1.20084	0.657655	0.51076	NA
LINC02463	26.1799	2.86427	0.300804	9.52205	1.7e-21	1.14e-19
LINC02482	34.016	-0.0121513	0.203664	-0.0596634	0.952424	0.979004
LINC02485	1.7378	2.21159	1.00801	2.19401	0.0282347	NA
LINC02486	378.649	-0.0022677	0.0746509	-0.0303772	0.975766	0.98693
LINC02487	1.60502	-0.372198	1.09563	-0.339713	0.734073	NA
LINC02495	60.1512	-0.177185	0.214098	-0.827587	0.407904	0.643495
LINC02500	5.70093	-2.00961	0.682386	-2.94498	0.00322976	0.017678
LINC02506	2.73558	-4.72064	3.60557	-1.30926	NA	NA
LINC02511	2.795	0.684365	0.991411	0.690294	0.490009	0.712777
LINC02513	1.46277	-0.376377	1.08562	-0.346692	0.728823	NA
LINC02516	2.4619	0.231594	0.751661	0.308109	0.757999	0.885857
LINC02519	8.68795	-0.610142	0.46551	-1.3107	0.189961	0.405496
LINC02525	7.29155	0.221251	0.503251	0.439644	0.660195	0.830638
LINC02526	0.796944	1.00351	1.46513	0.684932	0.493387	NA
LINC02528	1014.13	-0.829709	0.0953464	-8.70205	3.26e-18	1.72e-16
LINC02535	6.53803	-0.366115	0.46609	-0.785502	0.432159	0.66495
LINC02538	3.33518	-1.21285	0.872511	-1.39006	0.16451	0.369384
LINC02539	0.807487	-0.37608	1.50495	-0.249896	0.802668	NA
LINC02549	1.18794	-0.803317	1.17981	-0.680887	0.495943	NA
LINC02551	2.66495	-0.285548	0.742174	-0.384746	0.700426	0.855643
LINC02552	0.861688	-0.766126	1.3661	-0.560813	0.574925	NA
LINC02561	1.05616	-0.410892	1.3503	-0.304297	0.760902	NA
LINC02565	3.13435	0.440665	0.979026	0.450105	0.652635	0.824784
LINC02567	1.47057	1.74913	1.41595	1.23531	0.216717	NA
LINC02568	2.25364	-2.18295	1.14698	-1.90321	0.0570125	0.175278
LINC02572	9.62897	0.100566	0.393444	0.255604	0.798256	0.90866
LINC02575	7.4481	-0.156774	0.662754	-0.23655	0.813006	0.916232
LINC02576	0.876947	-0.217818	1.33427	-0.163249	0.870322	NA
LINC02581	291.005	0.0657608	0.0774809	0.848735	0.396029	0.632421
LINCR-0001	16.0579	0.254198	0.370045	0.686938	0.492122	0.714286
LINGO1	954.28	-0.178044	0.0771006	-2.30924	0.0209302	0.0808448
LINGO1-AS1	7.20722	-0.395846	0.45768	-0.864896	0.387096	0.624791
LINGO2	54.8374	-0.0707245	0.211651	-0.334156	0.738262	0.875233
LINGO3	73.0948	-0.298127	0.230223	-1.29495	0.195337	0.412916
LINS1	403.378	0.0152146	0.0704309	0.216022	0.828971	0.924156
LIPA	407.836	0.0697958	0.118805	0.587483	0.556879	0.763199
LIPE	114.397	-0.242687	0.146884	-1.65223	0.0984874	0.260929
LIPE-AS1	57.6536	0.0530074	0.159685	0.33195	0.739927	0.876187
LIPG	1516.83	1.33759	0.0677262	19.7499	8.03e-87	7.82e-84
LIPH	3.24428	3.25178	1.26257	2.57553	0.0100086	0.0446039
LIPJ	0.667191	-2.91068	1.52855	-1.90421	0.0568823	NA
LIPT1	134.11	0.0792348	0.11783	0.672449	0.501298	0.720485
LIPT2	35.0335	-0.720666	0.222974	-3.23206	0.00122902	0.00783541
LITAF	744.957	-0.0645988	0.172251	-0.375028	0.70764	0.859441
LIX1	623.668	-2.35124	0.153679	-15.2996	7.69e-53	2.18e-50
LIX1-AS1	2.59978	0.205756	0.7142	0.288092	0.773276	0.894265
LIX1L	1457.38	-0.25158	0.0579337	-4.34255	1.41e-05	0.00014792
LIX1L-AS1	5.436	0.747391	0.540885	1.38179	0.167035	0.373015
LKAAEAR1	5.72942	0.0889169	0.522015	0.170334	0.864747	0.939601
LLGL1	914.652	-0.113831	0.0639577	-1.77979	0.0751107	0.214357
LLGL2	2543.88	0.115492	0.0807662	1.42996	0.152728	0.352849
LLPH	361.486	0.0465599	0.0709275	0.656443	0.511539	0.729101
LLPH-AS1	3.89415	-1.18306	0.719	-1.64542	0.0998827	0.263287
LMAN1	5867.16	0.173745	0.0469657	3.69941	0.0002161	0.00172166
LMAN2	1518.96	0.189391	0.054146	3.49778	0.00046915	0.00339354
LMAN2L	380.887	-0.229728	0.0689855	-3.33008	0.0008682	0.00581996
LMBR1	1366.84	-0.0343626	0.0482237	-0.712567	0.476113	0.701643
LMBR1L	1007.93	0.0548773	0.0721681	0.76041	0.44701	0.677516
LMBRD1	1835.14	-0.107317	0.0690002	-1.55532	0.11987	0.29898
LMBRD2	1303.78	0.0577345	0.0727553	0.793544	0.427461	0.660975
LMCD1	416.204	0.320472	0.110602	2.89753	0.00376109	0.0201097
LMCD1-AS1	154.227	-0.197898	0.111808	-1.76997	0.0767317	0.218094
LMF1	229.834	-0.167547	0.0906262	-1.84877	0.0644916	0.191593
LMF2	585.244	-0.0918003	0.0683493	-1.34311	0.179238	0.390538
LMLN	918.08	-0.256588	0.0582119	-4.40783	1.04e-05	0.00011235
LMLN2	1.79323	1.45045	1.12595	1.28819	0.197678	NA
LMNA	1113.24	0.682644	0.0936292	7.29093	3.08e-13	1.04e-11
LMNB1	1280.3	-0.0078758	0.0772907	-0.101899	0.918837	0.966101
LMNB1-DT	6.37174	0.563482	0.482689	1.16738	0.243056	0.474072
LMNB2	1437.04	0.136377	0.0625603	2.17992	0.0292634	0.105366
LMNTD2	41.2056	-0.251608	0.214691	-1.17195	0.241216	0.471984
LMO1	110.175	-0.186595	0.159336	-1.17108	0.241567	0.472346
LMO2	137.157	0.619417	0.152536	4.06079	4.89e-05	0.00045538
LMO3	201.811	-0.546277	0.302019	-1.80875	0.0704901	0.204214
LMO4	1682.62	0.0497988	0.0748762	0.665082	0.505998	0.724283
LMO7	150.659	0.22888	0.109126	2.09739	0.0359588	0.12386
LMOD1	4531.3	-0.723542	0.0793808	-9.11483	7.88e-20	4.67e-18
LMOD2	0.662441	-0.3758	1.98528	-0.189293	0.849863	NA
LMOD3	32.8816	-0.178653	0.244924	-0.729422	0.465744	0.693951
LMTK2	1836.59	0.203381	0.0713783	2.84934	0.00438097	0.0228196
LMTK3	263.181	-0.0706322	0.188265	-0.375175	0.70753	0.859401
LMX1A	1.07437	-0.757615	1.27891	-0.592389	0.55359	NA
LMX1B	3.08067	-0.134677	0.842316	-0.159889	0.872968	0.943218
LNCSRLR	21.2796	1.1958	0.266584	4.48562	7.27e-06	8.15e-05
LNP1	784.391	-0.25928	0.0813901	-3.18564	0.00144433	0.00897817
LNPEP	1908.41	-0.0091857	0.0959679	-0.0957164	0.923746	0.968214
LNPK	2276.24	-0.208077	0.066247	-3.14093	0.00168411	0.0102136
LNX1	88.717	0.441057	0.245863	1.79392	0.0728267	0.209198
LNX2	1672.25	-0.57181	0.0566648	-10.0911	6.05e-24	4.63e-22
LOH12CR2	80.8794	-0.301223	0.149922	-2.0092	0.0445156	0.145419
LONP1	2162.23	0.0677352	0.0642951	1.0535	0.29211	0.529076
LONP2	3002.47	-0.157755	0.0456713	-3.45415	0.00055203	0.00391862
LONRF1	979.409	0.256637	0.052193	4.91708	8.78e-07	1.2e-05
LONRF2	1157.3	0.327475	0.128554	2.54737	0.0108537	0.0478465
LONRF3	64.1225	-0.37325	0.1635	-2.28288	0.0224377	0.0854564
LOX	184.058	0.596901	0.486222	1.22763	0.219586	0.445032
LOXHD1	4.62786	0.859553	0.604068	1.42294	0.154753	0.355401
LOXL1	175.489	-0.09991	0.150558	-0.663599	0.506947	0.724954
LOXL1-AS1	108.533	0.212784	0.170654	1.24687	0.212444	0.435747
LOXL2	168.907	1.41938	0.309595	4.58462	4.55e-06	5.33e-05
LOXL3	467.717	-0.337516	0.255447	-1.32127	0.18641	0.400551
LOXL4	46.1494	-0.0647154	0.23869	-0.271127	0.786293	0.901962
LPA	1.84933	0.684133	0.85171	0.803246	0.421832	NA
LPAL2	26.3983	-0.803911	0.235868	-3.4083	0.00065369	0.00453953
LPAR1	71.8715	-0.435598	0.266791	-1.63273	0.102526	0.268209
LPAR2	142.139	-0.403795	0.117628	-3.43281	0.00059736	0.00419516
LPAR3	4.70574	-0.544884	0.636401	-0.856197	0.391889	0.629108
LPAR4	36.7418	-0.530684	0.396411	-1.33872	0.180662	0.392795
LPAR5	6.30795	0.083126	0.494819	0.167993	0.866589	0.940428
LPAR6	141.234	0.276021	0.196422	1.40524	0.159949	0.362855
LPCAT1	8483.17	-0.164431	0.0647567	-2.53921	0.0111103	0.0487185
LPCAT2	1099.99	0.124262	0.0940073	1.32183	0.186223	0.400392
LPCAT3	246.568	0.362685	0.102777	3.52885	0.00041736	0.00307067
LPCAT4	405.7	0.51022	0.080706	6.32196	2.58e-10	6.05e-09
LPGAT1	3391.05	-0.146395	0.0552802	-2.64823	0.00809145	0.0376241
LPIN1	1263.11	0.236106	0.0573322	4.11822	3.82e-05	0.00036602
LPIN2	902.441	0.0837483	0.0913234	0.917053	0.359115	0.598784
LPIN3	35.9115	-0.638416	0.308111	-2.07204	0.0382621	0.129621
LPL	114.488	0.353307	0.237687	1.48644	0.137163	0.328056
LPO	1.50676	0.340781	0.963912	0.35354	0.723684	NA
LPP	497.208	0.580488	0.107441	5.40287	6.56e-08	1.07e-06
LPP-AS2	31.6384	0.363052	0.240464	1.5098	0.131095	0.318539
LPXN	140.112	0.0334454	0.115422	0.289767	0.771995	0.893567
LRAT	46.3844	-1.26594	0.385266	-3.28588	0.00101665	0.0066831
LRBA	3297.39	-0.157127	0.057595	-2.72814	0.00636926	0.0311619
LRCH1	1489.42	0.264669	0.0437553	6.04883	1.46e-09	3.05e-08
LRCH2	529.273	0.45356	0.128198	3.53796	0.00040323	0.00298335
LRCH3	1766.86	0.0113637	0.066751	0.170241	0.864821	0.939601
LRCH4	261.376	-0.0141757	0.104791	-0.135275	0.892394	0.952428
LRFN1	252.5	-0.160252	0.0985456	-1.62617	0.103913	0.270536
LRFN2	998.1	-0.746821	0.0891554	-8.37662	5.45e-17	2.59e-15
LRFN3	394.944	-0.205029	0.0940862	-2.17916	0.0293197	0.105491
LRFN4	195.463	0.09585	0.137936	0.694887	0.487126	0.710534
LRFN5	89.6571	0.159717	0.19747	0.808814	0.418622	0.653584
LRGUK	83.3068	-0.215762	0.141936	-1.52014	0.128475	0.313995
LRIF1	1143.67	0.201492	0.0811233	2.48377	0.013	0.0552845
LRIG1	1551.59	-0.167567	0.120579	-1.38969	0.164623	0.369582
LRIG2	1312.97	-0.302589	0.0663934	-4.55752	5.18e-06	6e-05
LRIG3	143.538	-0.212181	0.108989	-1.94681	0.0515576	0.16259
LRIT1	1516.8	-0.271847	0.063945	-4.25126	2.13e-05	0.00021432
LRIT2	742.728	-0.242525	0.0849905	-2.85355	0.00432334	0.0225824
LRIT3	1376.45	-0.818483	0.075444	-10.8489	2.02e-27	1.99e-25
LRMDA	1.33062	1.35504	1.11112	1.21953	0.222645	NA
LRMP	5.66458	1.53401	0.609339	2.51749	0.0118193	0.0512759
LRP1	3597.85	-0.447528	0.138765	-3.22508	0.00125938	0.00799036
LRP10	1123.38	0.0292954	0.0841364	0.348189	0.727698	0.869307
LRP11	924.294	-0.0537174	0.0577453	-0.930248	0.352243	0.592243
LRP12	806.603	0.0637583	0.0528077	1.20737	0.227291	0.455578
LRP1B	52.1952	-0.285416	0.228994	-1.24639	0.212621	0.435924
LRP2	5548.22	-0.586207	0.067101	-8.73619	2.41e-18	1.29e-16
LRP2BP	356.589	-0.122273	0.110231	-1.10924	0.267326	0.501793
LRP3	964.972	-0.019979	0.0731655	-0.273066	0.784802	0.901554
LRP4	2572.95	-0.83429	0.054448	-15.3227	5.39e-53	1.55e-50
LRP4-AS1	3.34802	-1.02993	0.677163	-1.52095	0.128273	0.313687
LRP5	487.74	-0.291934	0.136903	-2.13241	0.0329733	0.115675
LRP5L	80.3274	0.925603	0.143451	6.45242	1.1e-10	2.71e-09
LRP6	1523.42	-0.15245	0.0770395	-1.97886	0.0478321	0.153699
LRP8	562.627	-0.10929	0.155391	-0.703323	0.481854	0.706617
LRPAP1	1576.89	-0.0931466	0.0557055	-1.67212	0.0944997	0.25333
LRPPRC	3977.31	0.0444866	0.0424862	1.04708	0.295061	0.532226
LRR1	172.081	-0.0095251	0.0956952	-0.0995358	0.920713	0.966897
LRRC1	202.654	-0.0024543	0.10021	-0.0244919	0.98046	0.989337
LRRC10B	45.6294	-1.05625	0.286189	-3.69073	0.00022361	0.00177455
LRRC14	618.183	-0.125566	0.0683145	-1.83806	0.0660537	0.195019
LRRC15	1.19479	-0.932558	1.47253	-0.633304	0.526535	NA
LRRC17	59.0074	-0.195475	0.177842	-1.09915	0.271703	0.506024
LRRC2	3.76608	0.202758	0.641612	0.316014	0.751992	0.883192
LRRC20	340.121	-0.225915	0.105143	-2.14865	0.0316622	0.112129
LRRC23	831.157	-0.198348	0.0729536	-2.71883	0.00655141	0.0318721
LRRC24	642.677	-0.197099	0.08297	-2.37554	0.0175234	0.070153
LRRC25	0.681798	2.97022	1.83466	1.61895	0.105458	NA
LRRC26	2.7207	-0.243731	0.710718	-0.342936	0.731647	0.871449
LRRC27	583.837	-0.149851	0.0593412	-2.52524	0.0115619	0.0503188
LRRC28	393.474	0.0562018	0.0912384	0.615988	0.537902	0.750169
LRRC29	59.4242	0.00230861	0.156695	0.0147331	0.988245	0.993478
LRRC3	86.3244	-0.124366	0.230655	-0.539188	0.589757	0.78528
LRRC3-AS1	1.77768	0.0415221	1.05728	0.0392727	0.968673	NA
LRRC32	1.19341	-0.563046	1.20846	-0.46592	0.641272	NA
LRRC34	196.466	0.232328	0.164044	1.41626	0.1567	0.35844
LRRC36	18.1571	-0.334264	0.317008	-1.05443	0.291685	0.528605
LRRC37A	25.9636	-0.145641	0.289255	-0.503503	0.614611	0.801037
LRRC37A15P	15.7449	0.461013	0.34788	1.32521	0.185103	0.398862
LRRC37A16P	2.91285	0.329944	0.764124	0.431793	0.665892	0.834572
LRRC37A17P	3.05069	-1.17716	0.831402	-1.41588	0.156811	0.35862
LRRC37A2	186.214	0.0368313	0.108326	0.340004	0.733854	0.872825
LRRC37A3	151.031	-0.252485	0.118296	-2.13436	0.0328135	0.115259
LRRC37A4P	54.4056	-0.132305	0.182085	-0.726613	0.467463	0.695251
LRRC37A5P	3.56425	-0.531317	0.765384	-0.694184	0.487567	0.710806
LRRC37A6P	6.7168	-0.20058	0.611906	-0.327795	0.743067	0.878142
LRRC37A9P	0.99621	-0.55384	1.23853	-0.447174	0.654749	NA
LRRC37B	534.883	-0.0600532	0.0629215	-0.954414	0.339874	0.578631
LRRC37BP1	355.255	-0.145206	0.0745083	-1.94886	0.0513116	0.162158
LRRC38	6.07768	-0.757272	0.510444	-1.48356	0.137927	0.329351
LRRC39	2324.28	0.458749	0.0916993	5.00276	5.65e-07	7.97e-06
LRRC3B	136.982	0.367569	0.232412	1.58154	0.113755	0.288565
LRRC3C	0.732859	-0.989557	1.37781	-0.718211	0.472627	NA
LRRC4	82.7401	0.329816	0.179527	1.83714	0.06619	0.195318
LRRC40	1122.88	0.110525	0.059147	1.86865	0.061671	0.185129
LRRC41	1625.17	-0.106507	0.039371	-2.7052	0.00682626	0.0328737
LRRC42	379.037	0.0365057	0.095123	0.383773	0.701146	0.856337
LRRC43	29.046	0.163509	0.261508	0.625254	0.531804	0.745449
LRRC45	236.501	-0.157598	0.0855493	-1.84219	0.0654474	0.193586
LRRC46	255.973	-0.171997	0.0846757	-2.03125	0.0422299	0.139704
LRRC47	1377.61	-0.0857573	0.0591579	-1.44963	0.14716	0.344677
LRRC49	1095.6	0.114404	0.0681304	1.67919	0.0931159	0.251002
LRRC4B	667.976	-0.0636572	0.144742	-0.439798	0.660083	0.830545
LRRC4C	760.835	-0.197097	0.144679	-1.36231	0.173101	0.381895
LRRC53	139.744	-0.404367	0.136888	-2.95399	0.00313695	0.0172714
LRRC55	15.9055	0.398462	0.581232	0.685548	0.492998	0.714863
LRRC56	57.8499	-0.325737	0.171571	-1.89855	0.0576233	0.17655
LRRC57	2289.94	0.367229	0.0633616	5.79577	6.8e-09	1.31e-07
LRRC58	1387.44	-0.110993	0.0794556	-1.39692	0.162439	0.366256
LRRC59	1592.92	0.325345	0.0730577	4.45327	8.46e-06	9.31e-05
LRRC6	182.216	0.0339363	0.106158	0.319677	0.749214	0.881615
LRRC61	64.5905	-0.142717	0.292796	-0.487428	0.625955	0.809052
LRRC63	35.738	-0.0214486	0.243884	-0.0879459	0.92992	0.97128
LRRC66	9.58789	0.509941	0.4608	1.10664	0.268448	0.502685
LRRC69	13.5462	0.18058	0.345422	0.52278	0.601127	0.792786
LRRC7	71.0939	0.13174	0.185991	0.708314	0.47875	0.704068
LRRC70	4.11279	0.369435	0.575116	0.642366	0.520636	0.736584
LRRC71	1.26865	0.876203	1.02693	0.853229	0.393532	NA
LRRC73	63.2818	0.157604	0.191904	0.821263	0.411497	0.647112
LRRC74B	50.5755	-0.324158	0.193319	-1.6768	0.0935813	0.251893
LRRC75A	119.138	-0.351989	0.195878	-1.79698	0.0723384	0.208308
LRRC75A-AS1	4634.07	-0.0091861	0.0633052	-0.145108	0.884626	0.948059
LRRC75B	165.387	-0.589236	0.155432	-3.79095	0.00015007	0.00124427
LRRC8A	1442.9	0.459897	0.0783479	5.86992	4.36e-09	8.61e-08
LRRC8B	1798.49	-0.13605	0.055076	-2.47021	0.0135032	0.0570025
LRRC8C	57.5499	1.02398	0.181225	5.65032	1.6e-08	2.91e-07
LRRC8C-DT	10.6191	0.116204	0.383284	0.30318	0.761753	0.887803
LRRC8D	951.987	0.351172	0.0543423	6.46222	1.03e-10	2.55e-09
LRRC8E	2.47833	1.24574	0.820305	1.51862	0.128857	0.314694
LRRC9	36.6841	0.236886	0.214361	1.10508	0.269124	0.503367
LRRCC1	541.422	0.0497265	0.0859185	0.578764	0.562749	0.767145
LRRD1	7.60215	0.258004	0.441763	0.584031	0.559199	0.764553
LRRFIP1	559.229	0.230831	0.0784618	2.94195	0.00326151	0.0178083
LRRFIP1P1	36.4525	-0.320939	0.274345	-1.16984	0.242066	0.472793
LRRFIP2	1561.71	0.0901585	0.0580801	1.55231	0.120587	0.300235
LRRIQ1	762.412	0.287592	0.100837	2.85205	0.00434384	0.0226661
LRRIQ3	29.6702	-0.196076	0.235556	-0.832399	0.405184	0.641009
LRRIQ4	3.46052	0.685561	0.722933	0.948304	0.342975	0.582323
LRRK1	96.8475	-0.868582	0.161167	-5.38934	7.07e-08	1.15e-06
LRRK2	55.7281	-0.841144	0.194001	-4.33578	1.45e-05	0.00015198
LRRN1	599.081	-0.332401	0.138312	-2.40327	0.0162494	0.0660561
LRRN2	680.996	-0.332974	0.0948097	-3.51203	0.0004447	0.00324409
LRRN3	841.469	-0.0970878	0.0837133	-1.15977	0.246144	0.477434
LRRN4	0.783224	-1.38184	1.29724	-1.06522	0.286776	NA
LRRN4CL	9.82552	0.416035	0.427497	0.973186	0.330461	0.569179
LRRTM1	10.1697	0.249743	0.474383	0.526458	0.59857	0.791297
LRRTM2	257.298	0.447493	0.138052	3.24149	0.00118906	0.00762626
LRRTM3	48.365	0.120596	0.307883	0.391694	0.695284	0.852476
LRRTM4	110.482	-0.332684	0.15304	-2.17383	0.0297176	0.106471
LRSAM1	635.989	0.109303	0.0611217	1.78829	0.0737298	0.211111
LRTM1	32.1741	0.350052	0.253042	1.38338	0.166549	0.372294
LRTM2	23.5458	1.24217	0.44198	2.81047	0.00494694	0.0253086
LRTOMT	435.747	-0.168102	0.0737584	-2.27909	0.0226617	0.0861367
LRWD1	540.359	0.123239	0.0742445	1.65991	0.0969318	0.257875
LSAMP	1560.94	-0.443079	0.112631	-3.9339	8.36e-05	0.00073572
LSG1	1278.16	0.134664	0.0561566	2.39801	0.0164845	0.0667937
LSM1	760.669	0.200948	0.0725043	2.77153	0.00557942	0.0279632
LSM10	318.913	0.597754	0.0740024	8.07749	6.61e-16	2.81e-14
LSM11	1066.57	-0.461891	0.0789067	-5.85363	4.81e-09	9.43e-08
LSM12	150.042	0.13247	0.107569	1.23149	0.218139	0.443181
LSM12P1	3.04124	0.0369331	0.687522	0.0537191	0.957159	0.980193
LSM14A	4823.05	0.103282	0.0512879	2.01377	0.044034	0.14414
LSM14B	1312.54	-0.114253	0.0607725	-1.88	0.0601075	0.181912
LSM2	310.107	0.0998065	0.0835936	1.19395	0.232498	0.462744
LSM3	1014.2	0.156834	0.0863194	1.8169	0.0692321	0.201429
LSM4	1396.1	-0.0306172	0.0608505	-0.503154	0.614856	0.801176
LSM5	733.384	-0.0232258	0.084396	-0.275201	0.783162	0.900723
LSM6	391.75	0.0603835	0.0876314	0.689063	0.490784	0.713314
LSM7	686.839	0.0558704	0.0737906	0.757148	0.448961	0.679094
LSM8	612.994	0.186474	0.0759203	2.45619	0.014042	0.0588336
LSMEM1	47.6465	1.54787	0.193772	7.98811	1.37e-15	5.64e-14
LSMEM2	17.5382	-0.739394	0.312081	-2.36924	0.0178248	0.0710805
LSP1	3.73454	1.34726	0.7513	1.79324	0.0729339	0.209357
LSR	607.032	0.30291	0.0727229	4.16526	3.11e-05	0.00030239
LSS	861.479	0.108562	0.0632448	1.71653	0.086065	0.236666
LST1	5.09013	0.0968516	0.607883	0.159326	0.873412	0.943218
LTA	21.829	0.70989	0.255042	2.78342	0.0053789	0.0271465
LTA4H	1739.5	-0.0510434	0.0529075	-0.964767	0.334662	0.573373
LTB	0.666199	-1.08323	1.6616	-0.651922	0.514451	NA
LTB4R	495.754	-0.056942	0.0925304	-0.615387	0.538299	0.750169
LTB4R2	214.813	-0.154558	0.129109	-1.19712	0.231261	0.460979
LTBP1	313.697	0.526543	0.157443	3.34433	0.00082481	0.00555739
LTBP2	808.079	1.56272	0.123535	12.6499	1.12e-36	1.79e-34
LTBP3	1924.67	-0.239441	0.115182	-2.0788	0.0376354	0.128138
LTBP4	375.504	1.0651	0.113997	9.34324	9.34e-21	5.93e-19
LTC4S	27.4276	-0.384374	0.265226	-1.44923	0.147273	0.344827
LTK	6.15449	0.215179	0.515313	0.41757	0.676262	0.841262
LTN1	2170.7	0.204321	0.0883368	2.31298	0.0207238	0.0802552
LTV1	281.102	0.581677	0.093923	6.19313	5.9e-10	1.32e-08
LUC7L	1442.15	0.194233	0.0667167	2.91131	0.0035992	0.0193969
LUC7L2	888.722	-0.169697	0.0556339	-3.05024	0.00228655	0.0132298
LUC7L3	8108.76	0.0750179	0.0616059	1.21771	0.223336	0.450067
LUCAT1	11.5091	2.70699	0.521798	5.18781	2.13e-07	3.22e-06
LUM	318.406	-1.52852	0.267648	-5.71094	1.12e-08	2.08e-07
LURAP1	20.0832	0.4166	0.28942	1.43943	0.150029	0.348842
LURAP1L	764.386	-0.235872	0.0649082	-3.63393	0.00027913	0.00215265
LURAP1L-AS1	5.90507	0.406583	0.475229	0.855551	0.392246	0.629318
LUZP1	455.236	0.00430221	0.0895303	0.0480531	0.961674	0.98158
LUZP2	221.998	0.416667	0.171446	2.43031	0.015086	0.0622977
LVRN	8.48599	1.76144	0.490997	3.58747	0.00033391	0.00251953
LXN	75.2524	-0.661318	0.147517	-4.483	7.36e-06	8.24e-05
LY6E	74.2823	0.0243664	0.17327	0.140627	0.888165	0.950183
LY6E-DT	5.8892	0.0354134	0.56918	0.0622183	0.950389	0.978757
LY6G5B	76.8054	-0.112459	0.205985	-0.545958	0.585095	0.782326
LY6G5C	81.4749	-0.192431	0.158102	-1.21713	0.223554	0.450386
LY6G6C	12.1698	1.35961	0.374978	3.62584	0.00028803	0.00221436
LY6H	76.3235	0.608071	0.267646	2.27193	0.0230909	0.0874862
LY75	10.4415	2.66359	0.523652	5.08657	3.65e-07	5.33e-06
LY86-AS1	0.714234	-0.952399	1.44683	-0.658267	0.510366	NA
LY96	1.59434	2.61382	1.11258	2.34933	0.0188071	NA
LYAR	643.053	-0.10906	0.0861555	-1.26585	0.205565	0.426691
LYG1	40.2848	0.212521	0.203066	1.04656	0.295303	0.532406
LYG2	2.66031	2.08719	0.760588	2.74418	0.0060662	0.0299012
LYN	512.659	-0.242844	0.244249	-0.994248	0.320102	0.558378
LYNX1	214.059	-0.220373	0.122721	-1.79573	0.0725381	0.208717
LYPD1	221.036	1.48875	0.178407	8.34469	7.14e-17	3.33e-15
LYPD2	20.9355	-0.255524	0.290309	-0.880179	0.378762	0.617255
LYPD3	12.5542	0.064176	0.355778	0.180382	0.856852	0.937211
LYPD5	8.9599	0.39568	0.487008	0.812472	0.416521	0.651537
LYPD6	227.711	-0.706663	0.121461	-5.81801	5.96e-09	1.16e-07
LYPD6B	5.12463	0.602981	0.519869	1.15987	0.246101	0.477434
LYPLA1	3653.91	0.00324664	0.0657779	0.0493576	0.960634	0.98144
LYPLA1P3	6.14659	-0.509436	0.45589	-1.11745	0.263801	0.498349
LYPLA2	662.457	0.00409211	0.0727963	0.0562132	0.955172	0.979885
LYPLA2P1	1.35175	1.61946	1.1911	1.35964	0.173944	NA
LYPLAL1	574.499	0.0353927	0.112416	0.314838	0.752884	0.883462
LYPLAL1-AS1	11.703	0.0611369	0.357299	0.171108	0.864138	0.939257
LYRM1	1269.33	0.103172	0.0861016	1.19826	0.230814	0.460439
LYRM2	1110.03	0.144938	0.0518384	2.79597	0.00517447	0.0263045
LYRM4	880.961	-0.161595	0.0786327	-2.05506	0.0398727	0.133863
LYRM7	1173.95	-0.169459	0.0534422	-3.17089	0.00151973	0.00937405
LYRM9	130.253	-0.218474	0.112547	-1.94118	0.0522364	0.164016
LYSMD1	422.232	-0.0347089	0.0702899	-0.493796	0.621451	0.805412
LYSMD2	197.066	0.0692429	0.12307	0.562629	0.573687	0.774764
LYSMD3	1128.61	0.255523	0.0720006	3.5489	0.00038684	0.00287271
LYSMD4	432.003	-0.176148	0.0771508	-2.28317	0.0224205	0.0854083
LYST	7827.87	-0.35033	0.107103	-3.27095	0.00107187	0.0069968
LYVE1	0.855301	-1.72542	1.45459	-1.18619	0.235547	NA
LYZ	2.37952	1.03532	0.792004	1.30722	0.191139	0.407121
LYZL4	3.73594	0.678443	0.667253	1.01677	0.309263	0.547528
LZIC	1199.65	-0.116557	0.0537417	-2.16883	0.0300953	0.107652
LZTFL1	2296.98	0.116463	0.062215	1.87194	0.0612146	0.184228
LZTR1	1343.17	-0.0709279	0.0708917	-1.00051	0.317064	0.555884
LZTS1	159.86	0.120267	0.195498	0.615184	0.538433	0.750169
LZTS2	970.234	0.234979	0.0613844	3.82799	0.00012919	0.00109055
LZTS3	4973.94	0.0277909	0.071576	0.388272	0.697815	0.853666
M1AP	95.4152	-0.668285	0.162595	-4.11012	3.95e-05	0.00037796
M6PR	1722.78	0.136384	0.0551966	2.47088	0.0134781	0.0569071
MAATS1	720.129	0.119447	0.0799752	1.49355	0.135293	0.325245
MAB21L1	8595.58	-0.804549	0.0542572	-14.8284	9.6e-50	2.44e-47
MAB21L2	384.507	0.165074	0.290314	0.568603	0.569625	0.77229
MAB21L3	0.733214	0.0379833	1.29094	0.029423	0.976527	NA
MACC1	0.720433	-0.549904	1.35327	-0.406352	0.684484	NA
MACC1-AS1	1.80721	0.049473	0.872009	0.0567346	0.954757	NA
MACF1	15866.6	-0.265332	0.0848215	-3.12812	0.00175928	0.010575
MACROD1	459.733	0.0784179	0.0652822	1.20121	0.229668	0.458783
MACROD2	124.329	-0.0634797	0.132263	-0.479951	0.631263	0.812629
MAD1L1	460.723	-0.112611	0.0691932	-1.62748	0.103636	0.269971
MAD2L1	209.216	-0.151072	0.166033	-0.909889	0.362881	0.602105
MAD2L1BP	470.078	0.132708	0.108498	1.22313	0.221279	0.447291
MAD2L2	245.51	0.259033	0.1241	2.0873	0.036861	0.126053
MADCAM1	48.7578	-0.192006	0.180573	-1.06331	0.28764	0.524414
MADD	5742.13	-0.0919476	0.0536311	-1.71445	0.0864469	0.237462
MAEA	925.027	0.0189444	0.0572709	0.330786	0.740806	0.876811
MAEL	89.548	-0.323447	0.146755	-2.20399	0.0275249	0.100609
MAF	553.62	-0.576572	0.299813	-1.9231	0.0544671	0.169431
MAF1	1580.06	0.0672671	0.0543912	1.23673	0.216188	0.440697
MAFA	25.3049	0.983602	0.298921	3.29051	0.00100007	0.00659079
MAFA-AS1	22.7228	0.593492	0.268992	2.20635	0.0273594	0.100103
MAFB	82.6594	1.75815	0.296468	5.93034	3.02e-09	6.1e-08
MAFF	239.745	2.75333	0.16318	16.873	7.11e-64	3.39e-61
MAFG	721.639	0.683845	0.0655032	10.4399	1.63e-25	1.39e-23
MAFG-AS1	92.7941	0.0933175	0.127755	0.730441	0.465121	0.693518
MAFK	323.074	0.304264	0.0841464	3.61588	0.00029932	0.00229256
MAFTRR	2.8409	-0.315049	0.785084	-0.401294	0.688204	0.848673
MAGEA8-AS1	1.53865	1.02356	1.03618	0.987815	0.323243	NA
MAGEB17	2.05143	0.740685	0.855619	0.865672	0.38667	0.624323
MAGEC3	1.86383	-0.600075	0.930735	-0.644733	0.5191	NA
MAGED1	2290.59	-0.391388	0.116082	-3.37166	0.00074716	0.00510947
MAGED2	3989.37	-0.173067	0.0512566	-3.37647	0.00073422	0.00503632
MAGEE1	316.765	-0.410442	0.114684	-3.5789	0.00034504	0.00259219
MAGEE2	2.33204	0.374025	1.01484	0.368557	0.712458	0.861789
MAGEF1	1637.01	-0.155741	0.0543498	-2.86554	0.00416301	0.0219032
MAGEH1	1163.68	-0.0367474	0.0518872	-0.708218	0.47881	0.704068
MAGEL2	196.322	-0.230735	0.106651	-2.16345	0.0305063	0.108619
MAGI1	1391.93	-0.263679	0.108962	-2.41991	0.0155245	0.0637107
MAGI1-IT1	1.5038	-0.488729	1.11913	-0.436707	0.662324	NA
MAGI2	576.567	-0.143534	0.0780827	-1.83823	0.0660279	0.194968
MAGI2-AS3	1994.91	-0.0481082	0.0649435	-0.740771	0.458832	0.687619
MAGI3	1581.56	-0.237377	0.0737012	-3.2208	0.00127832	0.00809215
MAGIX	88.6786	-0.181802	0.130742	-1.39054	0.164365	0.369113
MAGOH	645.397	0.187781	0.075487	2.48759	0.0128611	0.0548395
MAGOH2P	2.51402	-0.0816958	0.798762	-0.102278	0.918536	0.965951
MAGOH3P	4.18242	0.884159	0.593101	1.49074	0.13603	0.326347
MAGOHB	402.566	0.1493	0.0803273	1.85865	0.0630766	0.18854
MAGT1	625.062	0.394285	0.100821	3.91074	9.2e-05	0.00080209
MAIP1	265.958	0.0321137	0.0921032	0.348671	0.727337	0.869134
MAK	9139.38	-0.291199	0.0644873	-4.5156	6.31e-06	7.19e-05
MAK16	543.9	0.44341	0.0718859	6.16826	6.9e-10	1.52e-08
MAL	13.982	-0.897232	0.354802	-2.52882	0.0114445	0.0499206
MAL2	121.928	-0.206552	0.170683	-1.21015	0.226223	0.454046
MALAT1	41883.9	0.306253	0.0908058	3.37262	0.00074457	0.0050964
MALINC1	45.6967	-0.202786	0.185863	-1.09105	0.27525	0.509831
MALRD1	1.37387	0.4267	1.25875	0.338988	0.734619	NA
MALSU1	493.41	0.23651	0.0764093	3.0953	0.00196615	0.0116405
MALT1	2042.34	-0.15072	0.0611434	-2.46503	0.0137002	0.0576518
MAMDC2	139.234	-0.844614	0.213216	-3.9613	7.45e-05	0.00066295
MAMDC2-AS1	92.1696	0.115899	0.151988	0.762553	0.44573	0.67617
MAMDC4	501.446	-0.0688143	0.129258	-0.53238	0.594463	0.788282
MAML1	976.074	0.0161349	0.0789144	0.204461	0.837993	0.929384
MAML2	2144.69	-0.280783	0.0537171	-5.22707	1.72e-07	2.65e-06
MAML3	371.703	-0.235811	0.127231	-1.85341	0.0638236	0.190189
MAMLD1	446.592	-0.257626	0.115108	-2.23812	0.0252133	0.0938764
MAMSTR	22.3511	-0.0130105	0.287864	-0.0451966	0.963951	0.982097
MAN1A1	839.798	0.0839242	0.115439	0.727	0.467226	0.695175
MAN1A2	7502.92	0.21133	0.104077	2.03052	0.0423034	0.139803
MAN1A2P1	0.787132	-0.287142	1.46803	-0.195598	0.844925	NA
MAN1B1	963.55	-0.0542145	0.050966	-1.06374	0.287448	0.524191
MAN1B1-AS1	89.9966	-0.231952	0.157786	-1.47004	0.141551	0.335253
MAN1C1	973.254	0.230993	0.124555	1.85455	0.063661	0.189811
MAN2A1	365.853	1.0637	0.108691	9.78649	1.29e-22	9.12e-21
MAN2A2	3673.11	-0.102549	0.0499444	-2.05326	0.0400477	0.134249
MAN2B1	328.379	-0.0829025	0.106638	-0.777418	0.436912	0.669413
MAN2B2	467.867	-0.277704	0.0685849	-4.04906	5.14e-05	0.00047723
MAN2C1	1577.06	-0.0528865	0.0929266	-0.569121	0.569274	0.772255
MANBA	536.111	-0.069462	0.0701356	-0.990396	0.321981	0.560172
MANBAL	623.229	-0.0915173	0.0669881	-1.36617	0.171885	0.380357
MANEA	1239.2	0.177298	0.0781061	2.26996	0.02321	0.0878647
MANEA-AS1	26.8076	-0.214417	0.239259	-0.896171	0.370162	0.608551
MANEAL	687.857	-0.16443	0.0630317	-2.60869	0.00908894	0.0413829
MANF	639.575	1.40109	0.0742045	18.8814	1.62e-79	1.34e-76
MANSC1	327.023	-0.24764	0.0978535	-2.53072	0.0113829	0.0497099
MAOA	2761.45	-0.802782	0.0638926	-12.5645	3.31e-36	5.18e-34
MAOB	67.7586	-0.125403	0.242662	-0.516779	0.605311	0.795733
MAP10	121.38	-0.623319	0.134128	-4.64721	3.36e-06	4.05e-05
MAP1A	914.518	-0.15469	0.139056	-1.11243	0.265954	0.500517
MAP1B	60192.5	0.697397	0.0729775	9.55633	1.22e-21	8.26e-20
MAP1LC3A	428.049	-0.130341	0.100836	-1.29261	0.196147	0.413851
MAP1LC3B	3450.49	0.408869	0.0524243	7.79924	6.23e-15	2.44e-13
MAP1LC3B2	17.8367	0.925805	0.321702	2.87784	0.00400414	0.0212168
MAP1LC3C	1.67916	0.885574	1.0152	0.872316	0.383036	NA
MAP1S	641.254	0.0512099	0.0750836	0.682038	0.495215	0.716086
MAP2	43889.3	-0.494302	0.0700255	-7.05888	1.68e-12	5.12e-11
MAP2K1	1091.25	0.117065	0.0913126	1.28203	0.199833	0.419024
MAP2K1P1	0.734936	0.447619	1.44627	0.309499	0.756942	NA
MAP2K2	1489.47	0.0450799	0.0535417	0.841959	0.399811	0.636329
MAP2K3	197.495	1.27492	0.134161	9.50292	2.04e-21	1.35e-19
MAP2K4	1307.96	0.193073	0.0629865	3.0653	0.00217449	0.0127127
MAP2K4P1	2.52854	0.294136	0.845206	0.348005	0.727837	0.869343
MAP2K5	373.803	-0.0706085	0.0867303	-0.814116	0.415579	0.650748
MAP2K6	300.996	-0.526595	0.0727065	-7.24276	4.4e-13	1.45e-11
MAP2K7	1009.46	0.0315387	0.0633635	0.497743	0.618665	0.803476
MAP3K1	4629.96	0.390807	0.0651261	6.00077	1.96e-09	4.05e-08
MAP3K10	703.094	-0.0313539	0.0671387	-0.467002	0.640499	0.81825
MAP3K11	634.844	-0.0873429	0.0578329	-1.51027	0.130976	0.318283
MAP3K12	1234.38	0.121452	0.0661601	1.83573	0.0663983	0.195804
MAP3K13	1505.33	-0.0290877	0.0517106	-0.562511	0.573768	0.774764
MAP3K14	287.676	0.865644	0.0803937	10.7676	4.9e-27	4.75e-25
MAP3K14-AS1	24.8592	-0.381812	0.25049	-1.52426	0.127444	0.312207
MAP3K15	77.3554	-0.231645	0.160529	-1.44301	0.149017	0.347608
MAP3K19	63.6621	0.0466738	0.177447	0.263029	0.792528	0.905822
MAP3K2	2407.95	0.200526	0.0735807	2.72525	0.00642532	0.0314156
MAP3K20	278.397	0.171674	0.198581	0.864504	0.387311	0.624886
MAP3K21	14.7696	1.11562	0.435674	2.56067	0.0104471	0.0463552
MAP3K3	473.632	0.222877	0.080981	2.75221	0.00591941	0.0293215
MAP3K4	969.593	0.222063	0.0737356	3.01162	0.00259861	0.0148134
MAP3K5	332.141	-0.572839	0.137097	-4.17834	2.94e-05	0.00028664
MAP3K6	238.018	0.455602	0.119557	3.81076	0.00013854	0.00115895
MAP3K7	1971.65	0.00943072	0.051837	0.18193	0.855637	0.937057
MAP3K7CL	84.6984	3.19622	0.322903	9.8984	4.23e-23	3.05e-21
MAP3K8	164.057	1.04476	0.116694	8.95295	3.46e-19	1.97e-17
MAP3K9	1008.11	-0.0834194	0.079998	-1.04277	0.297056	0.53449
MAP4	13466.7	-0.247083	0.0791752	-3.12071	0.00180416	0.0108013
MAP4K1	1165.17	-0.102182	0.0967999	-1.0556	0.291153	0.528076
MAP4K2	535.419	-0.0392847	0.0634417	-0.619225	0.535768	0.748538
MAP4K3	2288.46	0.224886	0.0556864	4.03843	5.38e-05	0.00049773
MAP4K4	3884.08	-0.0399243	0.0751086	-0.531554	0.595035	0.788423
MAP4K5	2000.05	0.123916	0.0487657	2.54104	0.0110523	0.0485071
MAP6	4562.53	-0.212791	0.104405	-2.03814	0.0415361	0.137979
MAP6D1	13.8928	-0.477445	0.326471	-1.46244	0.14362	0.338674
MAP7	4050.56	0.10627	0.0556175	1.91072	0.0560403	0.172946
MAP7D1	1776.5	0.259278	0.0734159	3.53163	0.000413	0.00304761
MAP7D2	58.346	1.06649	0.485984	2.19449	0.0282002	0.102427
MAP7D3	139.63	0.193002	0.131997	1.46216	0.143697	0.338724
MAP9	3599.22	0.174648	0.0779354	2.24093	0.0250307	0.0934449
MAPK1	3512.75	-0.098352	0.0438112	-2.24491	0.0247742	0.092719
MAPK10	604.224	-0.0916056	0.080429	-1.13896	0.254719	0.487086
MAPK11	425.023	0.182007	0.0757165	2.40379	0.016226	0.0660088
MAPK12	494.004	-0.0292567	0.0765226	-0.382328	0.702218	0.857038
MAPK13	43.076	0.285692	0.226992	1.2586	0.208174	0.430472
MAPK14	950.088	-0.116934	0.0537402	-2.17591	0.0295617	0.106082
MAPK15	22.2172	0.375459	0.338703	1.10852	0.267638	0.502095
MAPK1IP1L	1461.34	0.0729439	0.0731421	0.997289	0.318624	0.557014
MAPK3	1442.21	-0.164446	0.0493908	-3.32949	0.00087006	0.00583065
MAPK4	1393.16	0.0915401	0.151854	0.602816	0.546631	0.756357
MAPK6	2568.07	0.297405	0.0714472	4.16259	3.15e-05	0.00030491
MAPK6PS4	0.864444	2.31817	1.40103	1.65462	0.0980017	NA
MAPK7	311.19	-0.120844	0.104337	-1.1582	0.24678	0.478296
MAPK8	1671.16	0.208307	0.0538766	3.86638	0.00011046	0.00094816
MAPK8IP1	1571.48	-0.10462	0.0790562	-1.32336	0.185714	0.399836
MAPK8IP1P1	1.38374	0.0554637	1.33019	0.041696	0.966741	NA
MAPK8IP1P2	12.7968	-0.185952	0.39768	-0.467593	0.640076	0.818228
MAPK8IP2	1664.59	0.0746777	0.0628729	1.18776	0.234929	0.46531
MAPK8IP3	3096.35	0.118952	0.0549541	2.16456	0.0304211	0.108367
MAPK9	894.348	0.109248	0.048526	2.25134	0.024364	0.0914131
MAPKAP1	2369.7	-0.0341805	0.0438354	-0.779746	0.43554	0.668199
MAPKAPK2	995.622	0.0471196	0.0597942	0.788029	0.43068	0.663713
MAPKAPK3	405.815	0.400576	0.0886664	4.51779	6.25e-06	7.13e-05
MAPKAPK5	1547.2	0.0758869	0.04447	1.70648	0.0879195	0.240555
MAPKAPK5-AS1	550.397	0.220392	0.0924654	2.3835	0.0171487	0.0689116
MAPKBP1	1759.88	-0.147901	0.0996471	-1.48425	0.137743	0.328985
MAPRE1	1724.85	0.290512	0.0644986	4.50416	6.66e-06	7.53e-05
MAPRE2	3134.39	-0.176059	0.0671514	-2.62183	0.00874594	0.0400899
MAPRE3	1653.13	-0.142068	0.0547589	-2.59443	0.00947492	0.0428043
MAPT	2537.51	-0.341024	0.134921	-2.52759	0.0114848	0.0500494
MAPT-AS1	9.46741	-0.5464	0.444263	-1.2299	0.218734	0.444189
MAPT-IT1	16.1216	-0.234318	0.380785	-0.615355	0.538321	0.750169
MARCKS	5732.12	-0.236642	0.0991778	-2.38603	0.0170311	0.0685253
MARCKSL1	2659.33	-0.446072	0.15091	-2.95588	0.00311775	0.017191
MARCKSL1P2	1.50874	-0.167761	1.01489	-0.1653	0.868708	NA
MARCO	0.662621	0.992599	1.55711	0.63746	0.523825	NA
MARF1	1638.08	-0.108308	0.0523924	-2.06725	0.0387105	0.130844
MARK1	1591.07	-0.0524635	0.0455532	-1.1517	0.249446	0.481208
MARK2	714.609	0.208427	0.0673387	3.0952	0.00196678	0.0116411
MARK3	2227.1	0.138039	0.0372983	3.70095	0.0002148	0.00171372
MARK4	1532.61	-0.0633457	0.0562603	-1.12594	0.260192	0.493784
MARS	4546.3	0.252164	0.04472	5.63873	1.71e-08	3.09e-07
MARS2	223.555	-0.0561806	0.0893454	-0.628802	0.529479	0.743367
MARVELD1	310.532	-1.0696	0.131745	-8.11871	4.71e-16	2.04e-14
MARVELD2	53.8008	0.239665	0.230371	1.04035	0.298179	0.535651
MARVELD3	49.6496	-0.199809	0.196342	-1.01766	0.30884	0.547144
MAS1LP1	1.38491	1.03998	1.05944	0.981627	0.326284	NA
MASP1	34.9462	-0.739395	0.614412	-1.20342	0.228814	0.45769
MASP2	3.51544	1.14617	0.631793	1.81416	0.0696533	0.202235
MAST1	1278.27	0.108788	0.0779474	1.39566	0.162816	0.366973
MAST2	2375.83	0.198602	0.0573947	3.46028	0.0005396	0.00383648
MAST3	323.652	-0.0761621	0.0859887	-0.885722	0.375767	0.613983
MAST4	409.332	0.0215269	0.0852176	0.25261	0.800569	0.909893
MAST4-AS1	8.44036	-0.33952	0.409015	-0.830092	0.406487	0.642255
MASTL	202.663	0.033719	0.0948503	0.355497	0.722217	0.866348
MAT1A	0.802075	0.367162	1.28445	0.285852	0.774992	NA
MAT2A	4214.38	0.368467	0.0476224	7.73727	1.02e-14	3.95e-13
MAT2B	1929.56	-0.137317	0.0565785	-2.42701	0.0152237	0.0627172
MATK	2127.33	0.326224	0.0887515	3.6757	0.0002372	0.00186257
MATN1	9.31863	-0.233955	0.411812	-0.56811	0.56996	0.77248
MATN1-AS1	25.5223	0.681202	0.238239	2.85932	0.0042455	0.0222693
MATN2	2902.19	0.536761	0.0891765	6.01908	1.75e-09	3.64e-08
MATN3	6.58198	1.03859	0.496316	2.0926	0.0363847	0.124953
MATN4	1.7365	2.4318	0.961063	2.53032	0.0113959	NA
MATR3	117.393	-0.212837	0.140461	-1.51528	0.129702	0.316286
MATR3	2.43979	-0.724954	0.793541	-0.913568	0.360944	0.600426
MAU2	1521.64	-0.059787	0.0656355	-0.910894	0.362351	0.601881
MAVS	1476.75	-0.261477	0.0698808	-3.74176	0.00018273	0.00148164
MAX	947.135	0.17572	0.0529935	3.31588	0.00091354	0.00608924
MAZ	3014.55	0.128829	0.0496487	2.59482	0.00946413	0.0427815
MB	0.896146	-2.06278	1.51828	-1.35863	0.174265	NA
MB21D2	200.923	-0.146296	0.120677	-1.21229	0.2254	0.452882
MBD1	2039.66	0.0284525	0.0468177	0.60773	0.543367	0.754105
MBD2	570.552	0.0757557	0.0647728	1.16956	0.242178	0.472896
MBD3	955.44	-0.0938454	0.0615536	-1.52461	0.127356	0.312161
MBD4	768.095	0.0245972	0.054951	0.44762	0.654428	0.82584
MBD5	1046.42	-0.0836812	0.0753118	-1.11113	0.266512	0.501022
MBD6	1648.04	0.107931	0.0909922	1.18615	0.235562	0.466132
MBIP	708.851	0.157327	0.0890724	1.76628	0.0773489	0.219431
MBL1P	2.33764	0.0411231	0.810153	0.0507597	0.959517	0.981074
MBLAC1	58.7171	-0.0862445	0.164171	-0.525332	0.599352	0.791704
MBLAC2	425.633	0.0552101	0.0752565	0.733625	0.463177	0.691612
MBNL1	1128.56	-0.0248171	0.0998238	-0.248609	0.803663	0.911055
MBNL1-AS1	29.9458	0.0543056	0.25095	0.2164	0.828676	0.923996
MBNL2	3234.33	-0.28199	0.0579573	-4.86548	1.14e-06	1.52e-05
MBNL3	8.98072	-0.357745	0.441223	-0.810803	0.417479	0.652444
MBOAT1	34.4987	-0.0998342	0.219069	-0.455721	0.648591	0.822878
MBOAT2	1331.25	-0.309715	0.0772251	-4.01055	6.06e-05	0.0005519
MBOAT7	785.86	-0.0313265	0.0801903	-0.390652	0.696055	0.852751
MBP	113.539	1.26942	0.220479	5.75754	8.53e-09	1.62e-07
MBTD1	1232.44	0.0254217	0.056059	0.453482	0.650202	0.823685
MBTPS1	6055.7	-0.0394472	0.0592907	-0.665318	0.505847	0.724247
MBTPS2	998.677	-0.0816192	0.0557276	-1.46461	0.143027	0.337572
MC1R	155.831	0.132547	0.117756	1.12561	0.260333	0.493838
MC4R	35.1601	0.116476	0.276497	0.421257	0.673568	0.839836
MC5R	8.01303	2.3245	0.465962	4.9886	6.08e-07	8.53e-06
MCAM	756.754	0.161103	0.0935539	1.72204	0.0850626	0.234658
MCAT	361.435	-0.165077	0.0788954	-2.09236	0.0364067	0.124987
MCC	2336.68	-0.143032	0.0923263	-1.5492	0.121333	0.301488
MCCC1	737.388	-0.162269	0.0666138	-2.43597	0.014852	0.061514
MCCC2	669.475	-0.211875	0.0685517	-3.09073	0.00199667	0.0117807
MCCD1P2	0.861542	-1.82498	1.45861	-1.25118	0.210869	NA
MCEE	177.952	0.259835	0.108812	2.38793	0.0169438	0.0682349
MCEMP1	0.651372	-1.24238	1.62973	-0.762319	0.44587	NA
MCF2	822.424	-0.0375294	0.11506	-0.326173	0.744293	0.879034
MCF2L	2848.63	-0.376591	0.0626272	-6.01321	1.82e-09	3.77e-08
MCF2L-AS1	76.3056	-0.227008	0.160362	-1.41559	0.156895	0.358701
MCF2L2	1315.22	-0.0552679	0.0700274	-0.789233	0.429976	0.66323
MCFD2	3714.84	0.0475995	0.0434428	1.09568	0.273218	0.507875
MCFD2P1	1.45898	-0.631988	1.04813	-0.602966	0.546531	NA
MCHR1	31.7114	0.403878	0.585112	0.690257	0.490032	0.712777
MCIDAS	0.872995	1.02928	1.45332	0.708229	0.478803	NA
MCL1	5301.34	0.649395	0.0507421	12.798	1.68e-37	2.81e-35
MCM10	29.9886	-0.325603	0.456287	-0.713592	0.47548	0.701262
MCM2	487.354	-0.233749	0.0935935	-2.49749	0.0125076	0.0537105
MCM3	1052.87	-0.222322	0.0624794	-3.55832	0.00037323	0.00278533
MCM3AP	2167.15	0.0112299	0.0490918	0.228753	0.819061	0.919218
MCM3AP-AS1	86.0137	-0.112171	0.163993	-0.683997	0.493977	0.715577
MCM4	1142.34	-0.209639	0.0820437	-2.55521	0.0106124	0.0469676
MCM5	249.419	-0.153139	0.122229	-1.25288	0.21025	0.433124
MCM6	428.448	-0.116803	0.126998	-0.919724	0.357717	0.597475
MCM7	1216.32	0.0662361	0.05625	1.17753	0.238984	0.469383
MCM8	706.046	0.0462059	0.0666529	0.693231	0.488165	0.711215
MCM8-AS1	0.930821	0.0260359	1.27324	0.0204486	0.983686	NA
MCM9	284.895	0.0808233	0.0860338	0.939436	0.347507	0.587651
MCMBP	1491.6	0.161694	0.0446117	3.62448	0.00028954	0.00222449
MCMDC2	3.16795	0.697429	0.720606	0.967838	0.333125	0.572009
MCOLN1	406.105	0.0423048	0.0818636	0.516772	0.605315	0.795733
MCOLN2	1.74024	0.931951	1.00183	0.930245	0.352244	NA
MCOLN3	8.55014	0.270836	0.398501	0.679636	0.496735	0.717171
MCPH1	716.709	0.199131	0.0780392	2.55168	0.0107206	0.0473714
MCPH1-AS1	63.8909	-0.530514	0.162625	-3.2622	0.0011055	0.00716626
MCRIP1	1471.33	0.159822	0.0684688	2.33424	0.0195832	0.0766597
MCRIP2	282.023	0.0317899	0.0918554	0.346086	0.729278	0.870216
MCRIP2P1	1.07477	-0.288577	1.3452	-0.214525	0.830138	NA
MCRS1	1165.67	-0.0171215	0.0643076	-0.266244	0.790051	0.904097
MCTP1	24.4089	-0.260307	0.283605	-0.917849	0.358698	0.598356
MCTP2	19.4189	0.615303	0.386937	1.59019	0.111791	0.285052
MCTS1	440.98	0.209395	0.0889432	2.35425	0.0185602	0.0734729
MCTS2P	20.0128	0.267018	0.285095	0.936592	0.348968	0.588922
MCU	288.067	0.111908	0.0777619	1.43911	0.150121	0.348918
MCUB	251.166	0.737927	0.264126	2.79384	0.0052086	0.0264419
MCUR1	2196.74	-0.27589	0.0653843	-4.21952	2.45e-05	0.00024333
MDC1	1657.63	-0.0678563	0.0735082	-0.923112	0.355949	0.595944
MDFI	132.993	0.307683	0.412863	0.745241	0.456126	0.685214
MDFIC	643.912	-0.422652	0.125716	-3.36194	0.00077396	0.00526383
MDGA1	415.45	0.234167	0.154918	1.51155	0.130648	0.317762
MDGA2	103.355	0.00378248	0.179801	0.021037	0.983216	0.990868
MDH1	3352	0.0648325	0.0635512	1.02016	0.307652	0.545711
MDH1B	323.464	-0.128329	0.103844	-1.23579	0.216538	0.441249
MDH2	2264.35	-0.0987161	0.0539011	-1.83143	0.0670367	0.196933
MDK	397.252	-0.106292	0.168697	-0.630078	0.528644	0.742457
MDM1	1403.09	0.0885405	0.0750767	1.17933	0.238265	0.468603
MDM2	1738.42	0.0278432	0.0637884	0.436492	0.66248	0.832204
MDM4	2176.76	0.113839	0.082837	1.37425	0.169363	0.376555
MDN1	1689.88	-0.118781	0.0877824	-1.35313	0.176015	0.386027
MDP1	2.79652	0.159519	0.798541	0.199763	0.841666	0.930823
ME1	250.195	0.0843113	0.335876	0.251019	0.801799	0.910518
ME2	1843.12	0.0949856	0.0485375	1.95695	0.0503528	0.159849
ME2P1	0.668669	0.342514	1.49273	0.229455	0.818516	NA
ME3	89.0094	-0.207478	0.207893	-0.998006	0.318276	0.556686
MEA1	973.969	0.0603341	0.0689228	0.875385	0.381364	0.619426
MEAF6	1558.67	-0.0128685	0.0499061	-0.257854	0.79652	0.908021
MECOM	28.4032	-0.218671	0.604653	-0.361648	0.717615	0.864394
MECP2	3278.95	-0.288517	0.0738984	-3.90424	9.45e-05	0.00082142
MECR	1079.23	-0.79945	0.126527	-6.31843	2.64e-10	6.18e-09
MED1	1201.12	0.034962	0.0591669	0.590905	0.554584	0.762106
MED10	486.128	0.329096	0.0789667	4.16753	3.08e-05	0.00029966
MED11	299.697	0.0533552	0.0868875	0.614072	0.539168	0.75076
MED12	1057.25	-0.172204	0.0628477	-2.74002	0.00614346	0.0302288
MED12L	280.063	0.34626	0.152425	2.27168	0.0231059	0.0875282
MED13	3366.38	-0.0328813	0.0621357	-0.529185	0.596677	0.789568
MED13L	3185.28	-0.124194	0.0629191	-1.97387	0.0483963	0.155155
MED14	1445.32	0.110172	0.101785	1.0824	0.279075	0.514134
MED14OS	9.3713	0.846358	0.464393	1.82251	0.0683783	0.19975
MED15	1093.07	0.115819	0.0610432	1.89733	0.0577841	0.176922
MED15P9	7.75978	-0.556351	0.63095	-0.881766	0.377903	0.616214
MED16	1338.02	-0.074114	0.0568333	-1.30406	0.192213	0.408708
MED17	161.958	0.0673745	0.120847	0.557521	0.577172	0.777113
MED18	314.108	-0.150146	0.0743044	-2.02068	0.0433124	0.142528
MED19	654.88	0.0635203	0.0633265	1.00306	0.315832	0.5546
MED20	393.411	-0.0981536	0.0756457	-1.29754	0.194444	0.41181
MED21	462.553	0.0513113	0.0624421	0.821743	0.411223	0.646909
MED22	749.894	0.0180371	0.0583507	0.309115	0.757234	0.885592
MED23	1098.87	0.0753808	0.0535202	1.40845	0.158997	0.361478
MED24	1912.2	-0.144968	0.0479563	-3.02292	0.00250348	0.0143478
MED25	776.017	-0.114545	0.0637367	-1.79715	0.0723112	0.208278
MED26	151.104	0.77751	0.115018	6.7599	1.38e-11	3.82e-10
MED27	383.773	0.00698364	0.0840647	0.0830745	0.933792	0.972854
MED28	1757.25	-0.144279	0.0554318	-2.60281	0.00924621	0.0419619
MED28P1	1.79086	-0.321568	0.907154	-0.35448	0.72298	NA
MED29	1454.66	-0.130638	0.0481822	-2.71135	0.00670107	0.0324449
MED30	164.26	0.109558	0.11722	0.934639	0.349975	0.589909
MED31	161.128	0.179302	0.115569	1.55147	0.120789	0.30057
MED4	1069.27	0.0173624	0.0636892	0.272611	0.785152	0.90163
MED4-AS1	2.3748	0.0311575	0.810792	0.0384286	0.969346	0.984507
MED6	521.584	-0.102367	0.0686801	-1.49048	0.136097	0.326373
MED7	480.813	-0.149778	0.0752222	-1.99113	0.0464661	0.150322
MED8	1826.57	0.141366	0.0868835	1.62708	0.103721	0.270098
MED9	528.625	-0.220874	0.0614204	-3.59611	0.00032301	0.00244721
MEF2A	1733.3	0.106673	0.0430568	2.47749	0.0132309	0.0560748
MEF2B	5.54616	-0.436821	0.621996	-0.70229	0.482499	0.706874
MEF2C	748.662	0.184774	0.0798595	2.31374	0.0206819	0.0801066
MEF2C-AS1	3.64754	-0.406423	0.683203	-0.594879	0.551924	0.760534
MEF2C-AS2	6.41513	-0.0910704	0.459372	-0.19825	0.84285	0.931005
MEF2D	4794.14	-0.208516	0.0668998	-3.11684	0.00182801	0.0109208
MEFV	0.804837	0.599601	1.69303	0.354159	0.72322	NA
MEG3	0.862419	-2.66546	1.64043	-1.62485	0.104194	NA
MEGF10	883.747	-0.841628	0.125678	-6.69668	2.13e-11	5.72e-10
MEGF11	1129.45	-0.0934282	0.0806218	-1.15885	0.246519	0.477955
MEGF6	69.0502	-0.881185	0.201863	-4.36525	1.27e-05	0.00013463
MEGF8	3439.14	-0.330211	0.0776023	-4.25517	2.09e-05	0.00021099
MEGF9	8564.42	-0.438263	0.0518224	-8.45702	2.74e-17	1.33e-15
MEI1	38.3601	-1.02628	0.224098	-4.57963	4.66e-06	5.46e-05
MEI4	0.793415	-0.536718	1.4496	-0.370252	0.711195	NA
MEIG1	14.2159	-0.432233	0.32356	-1.33587	0.181593	0.393864
MEIOB	1.40536	-0.647113	1.09045	-0.593434	0.55289	NA
MEIOC	7.47847	1.26131	0.491477	2.56638	0.0102767	0.0456984
MEIS1	2912.59	-0.447932	0.0713554	-6.27748	3.44e-10	7.9e-09
MEIS1-AS2	8.05837	-0.315672	0.41695	-0.757098	0.448991	0.679094
MEIS1-AS3	1.18752	0.258066	1.10592	0.23335	0.815489	NA
MEIS2	1972.5	0.0424973	0.0775625	0.547911	0.583753	0.781652
MEIS3	989	0.21895	0.0715502	3.06009	0.00221269	0.0128889
MEIS3P1	43.9868	-0.216534	0.193833	-1.11712	0.263943	0.498487
MEIS3P2	8.84033	-0.657131	0.423396	-1.55205	0.12065	0.300292
MELK	35.5644	-0.202445	0.307282	-0.658825	0.510008	0.727752
MELTF	86.4155	-0.062295	0.160778	-0.387459	0.698416	0.854027
MELTF-AS1	67.1462	-0.221713	0.168022	-1.31955	0.186986	0.401379
MEMO1	86.8029	0.20757	0.145477	1.42683	0.15363	0.354291
MEMO1P1	2.5331	1.19964	0.79864	1.5021	0.13307	0.321732
MEN1	854.587	-0.105543	0.0559185	-1.88745	0.0591004	0.179682
MEOX2	0.711865	0.957171	1.81233	0.528143	0.5974	NA
MEP1B	2.12957	2.1727	0.923735	2.35208	0.0186687	0.0737889
MEPCE	674.499	-0.194135	0.0654044	-2.96822	0.00299532	0.016635
MERTK	578.569	1.32329	0.0894172	14.799	1.49e-49	3.7e-47
MESD	1166.81	-0.171702	0.0475593	-3.61027	0.00030588	0.00233588
MESP1	133.251	0.254288	0.135634	1.87481	0.0608184	0.183405
MESP2	158.927	0.347991	0.120627	2.88485	0.00391606	0.0208339
MEST	1643.85	-0.509509	0.132144	-3.85571	0.00011539	0.0009837
MESTIT1	16.288	-0.258261	0.317338	-0.813834	0.41574	0.650816
MESTP1	0.654621	-2.89955	1.84577	-1.57091	0.116203	NA
MET	271.639	-0.377267	0.179254	-2.10465	0.035322	0.122174
METAP1	486.986	-0.101341	0.0639751	-1.58407	0.113179	0.287673
METAP1D	199.381	-0.136055	0.101352	-1.3424	0.179467	0.390881
METAP2	2217.33	0.193767	0.0678169	2.85721	0.00427384	0.0223708
Metazoa_SRP	0.923727	-0.225149	1.16903	-0.192594	0.847277	NA
Metazoa_SRP	0.937379	2.00098	2.00091	1.00003	0.317295	NA
Metazoa_SRP	4.60924	-0.955609	0.619593	-1.54232	0.122997	0.304777
Metazoa_SRP	2.69713	-0.181585	0.781267	-0.232424	0.816209	0.917994
Metazoa_SRP	1.62006	0.0492838	1.08471	0.0454348	0.963761	NA
Metazoa_SRP	0.728807	0.770612	1.49367	0.515919	0.605911	NA
Metazoa_SRP	0.734049	-0.934378	1.54544	-0.604603	0.545442	NA
Metazoa_SRP	0.782431	-1.6698	1.69568	-0.984736	0.324754	NA
Metazoa_SRP	0.665588	-0.517659	1.60052	-0.323432	0.746368	NA
Metazoa_SRP	0.726103	-1.52162	1.46861	-1.03609	0.300158	NA
Metazoa_SRP	1.2733	1.21177	1.21179	0.999989	0.317316	NA
Metazoa_SRP	1.19497	-0.538457	1.30404	-0.412914	0.67967	NA
Metazoa_SRP	1.19056	-1.18619	1.21818	-0.973736	0.330187	NA
Metazoa_SRP	0.793862	0.0192795	1.30284	0.0147981	0.988193	NA
Metazoa_SRP	1.78305	0.0313168	0.859618	0.036431	0.970939	NA
Metazoa_SRP	2.36081	-1.53681	0.89045	-1.72588	0.0843695	0.233292
METRN	989.048	-0.678845	0.238218	-2.84968	0.00437626	0.0228019
METRNL	962.816	1.03598	0.0644394	16.0769	3.71e-58	1.38e-55
METTL1	152.715	0.128832	0.109019	1.18174	0.237308	0.467748
METTL12	103.599	0.0975576	0.121015	0.806159	0.420151	0.654611
METTL13	604.934	-0.107275	0.0649656	-1.65126	0.0986854	0.2612
METTL14	1130.19	0.0459551	0.0568166	0.808831	0.418612	0.653584
METTL15	383.7	0.0162608	0.0778623	0.208841	0.834572	0.927362
METTL15P1	7.3611	0.169745	0.404916	0.41921	0.675063	0.840791
METTL16	1118.68	0.0532024	0.053268	0.998768	0.317907	0.556369
METTL17	855.671	0.0445696	0.0840242	0.530438	0.595808	0.789039
METTL18	309.092	0.165418	0.111787	1.47977	0.138935	0.330963
METTL21A	469.104	0.0289039	0.0744773	0.38809	0.69795	0.853689
METTL21AP1	1.19783	0.0574007	1.16923	0.0490927	0.960845	NA
METTL21EP	4.46498	-0.269585	0.597926	-0.450867	0.652085	0.824701
METTL22	347.302	0.0239492	0.0778647	0.307575	0.758406	0.886148
METTL23	235.078	0.125573	0.0890631	1.40993	0.158559	0.360886
METTL24	3.35605	-0.485794	0.743161	-0.653686	0.513314	0.730592
METTL25	132.003	-0.0952604	0.158525	-0.600918	0.547895	0.75745
METTL26	359.331	-0.063698	0.0849822	-0.749545	0.453529	0.68296
METTL27	53.2265	-0.403662	0.193698	-2.08398	0.0371623	0.12689
METTL2A	555.238	0.108073	0.068695	1.57323	0.115666	0.291941
METTL2B	830.047	0.0819232	0.0501955	1.63208	0.102662	0.268406
METTL3	1385.27	0.0730258	0.0617896	1.18184	0.237267	0.46774
METTL4	305.293	-0.0415939	0.0896752	-0.463828	0.642771	0.819719
METTL5	557.881	0.187246	0.0692768	2.70286	0.0068745	0.0330776
METTL6	409.067	0.0230336	0.071224	0.323396	0.746395	0.880078
METTL7A	210.44	-2.08453	0.188531	-11.0567	2.03e-28	2.13e-26
METTL7B	50.361	2.81599	0.561633	5.01394	5.33e-07	7.58e-06
METTL8	245.577	-0.0369743	0.0964923	-0.383184	0.701583	0.856684
METTL9	3785.27	0.193978	0.0542969	3.57254	0.00035354	0.00264983
MEX3A	949.876	-0.31498	0.0913739	-3.44715	0.00056653	0.00401011
MEX3B	444.185	0.564864	0.065548	8.61756	6.84e-18	3.54e-16
MEX3C	1119.37	0.269805	0.0538674	5.00869	5.48e-07	7.75e-06
MEX3D	516.155	0.0224944	0.10806	0.208165	0.8351	0.927599
MFAP1	1972.23	0.08292	0.0576351	1.43871	0.150233	0.349136
MFAP1P1	2.39744	0.662952	0.871912	0.760343	0.44705	0.67753
MFAP2	172.503	-1.39067	0.155778	-8.92728	4.37e-19	2.46e-17
MFAP3	686.628	-0.0931465	0.0797854	-1.16746	0.243024	0.474066
MFAP3L	3700.39	0.190911	0.064344	2.96704	0.00300684	0.0166945
MFAP4	318.652	-1.30255	0.308479	-4.22249	2.42e-05	0.00024047
MFAP5	0.930787	0.449618	1.36111	0.330331	0.74115	NA
MFF	2130.55	-0.297287	0.0524698	-5.66587	1.46e-08	2.68e-07
MFGE8	5212.54	-0.200663	0.0768245	-2.61196	0.0090024	0.0410672
MFHAS1	640.906	0.262521	0.0668419	3.92749	8.58e-05	0.00075384
MFN1	1752	0.143148	0.0745646	1.91978	0.0548853	0.170328
MFN2	3075.83	-0.0951864	0.0431362	-2.20664	0.0273389	0.100045
MFNG	7.00525	-1.8107	0.580512	-3.11914	0.00181382	0.0108504
MFRP	10.2177	0.420585	1.05666	0.398034	0.690605	0.84972
MFSD1	686.951	-0.241699	0.0531421	-4.54816	5.41e-06	6.25e-05
MFSD10	456.169	0.0261067	0.0759449	0.343758	0.731028	0.87099
MFSD11	1153.24	-0.139127	0.0639122	-2.17684	0.0294925	0.105919
MFSD12	514.151	-0.0096687	0.0955532	-0.101187	0.919402	0.966332
MFSD13A	308.092	-0.173667	0.0982314	-1.76793	0.077072	0.218837
MFSD13B	2.65051	-0.324894	0.7563	-0.429584	0.667498	0.835864
MFSD14A	21.5384	0.41012	0.28477	1.44018	0.149816	0.348511
MFSD14B	1130.64	0.0549237	0.0545663	1.00655	0.314151	0.552906
MFSD14C	290.354	-0.0126887	0.0836428	-0.151701	0.879423	0.945204
MFSD2A	96.5121	-0.407814	0.175873	-2.3188	0.0204057	0.0792214
MFSD2B	8.16151	0.685582	0.420463	1.63054	0.102988	0.268971
MFSD3	283.987	-0.268733	0.0833811	-3.22295	0.00126878	0.00804085
MFSD4A	286.758	0.163916	0.128626	1.27436	0.202535	0.422397
MFSD4B	271.328	-0.0850352	0.107104	-0.79395	0.427225	0.660806
MFSD5	605.966	-0.320121	0.0695038	-4.60581	4.11e-06	4.87e-05
MFSD6	414.821	-0.0416509	0.0909225	-0.458093	0.646886	0.821991
MFSD7	0.852389	0.0585867	1.68852	0.0346972	0.972321	NA
MFSD8	816.08	0.13998	0.0834115	1.67818	0.0933117	0.251348
MFSD9	452.521	0.0211364	0.0669814	0.315555	0.75234	0.8833
MGA	2032.97	-0.177197	0.065367	-2.7108	0.00671216	0.0324779
MGAM	11.4874	-0.0726431	0.396013	-0.183436	0.854456	0.93679
MGAM2	5.63407	-0.195199	0.673455	-0.289847	0.771933	0.893567
MGARP	482.853	-0.949015	0.131132	-7.23711	4.58e-13	1.51e-11
MGAT1	2436.22	-0.301415	0.0368836	-8.17207	3.03e-16	1.33e-14
MGAT2	941.992	0.258278	0.0572997	4.5075	6.56e-06	7.43e-05
MGAT3	471.149	-0.144782	0.156111	-0.927431	0.353703	0.593983
MGAT4A	321.5	0.354608	0.121369	2.92173	0.00348093	0.0188365
MGAT4B	1178.69	0.479044	0.0850318	5.6337	1.76e-08	3.18e-07
MGAT4C	53.5639	-0.482593	0.29447	-1.63886	0.101243	0.265884
MGAT4EP	22.8325	-0.764355	0.374393	-2.04159	0.0411927	0.137103
MGAT5	768.628	-0.0447229	0.159294	-0.280756	0.778897	0.897841
MGAT5B	291.752	-0.0662225	0.109974	-0.602163	0.547066	0.756739
MGC15885	2.92328	-0.0695741	0.723539	-0.096158	0.923395	0.968076
MGC16275	15.8198	-1.37294	0.346027	-3.96771	7.26e-05	0.00064822
MGEA5	7255.09	0.0578003	0.0451328	1.28067	0.20031	0.419671
MGLL	364.943	-0.233569	0.166974	-1.39883	0.161863	0.365695
MGME1	464.013	-0.0293075	0.0682681	-0.4293	0.667705	0.835864
MGMT	65.2278	-0.159437	0.192296	-0.829121	0.407036	0.642769
MGP	47.4977	0.211397	0.379005	0.557767	0.577003	0.777055
MGRN1	1409.06	0.0168893	0.0570985	0.295792	0.767389	0.890848
MGST1	132.45	0.593522	0.178648	3.3223	0.00089278	0.00596687
MGST2	4.57835	-0.33938	0.597021	-0.568456	0.569725	0.772378
MGST3	1160.58	-0.0036408	0.0670186	-0.0543259	0.956676	0.980193
MHENCR	154.704	0.135051	0.116772	1.15654	0.247461	0.479284
MIA	0.676095	0.036687	1.8694	0.019625	0.984343	NA
MIA3	3112.73	-0.031309	0.036132	-0.866518	0.386206	0.623895
MIAT	4064.24	1.43059	0.12227	11.7003	1.27e-31	1.61e-29
MIATNB	50.0813	-0.053884	0.172024	-0.313236	0.754101	0.884324
MIB1	2935.23	0.100804	0.0537609	1.87505	0.0607863	0.183333
MIB2	1340.9	0.0242276	0.053022	0.456935	0.647718	0.822464
MICA	45.8286	0.546547	0.210662	2.59443	0.00947492	0.0428043
MICAL1	574.188	-0.177206	0.092548	-1.91475	0.0555243	0.171873
MICAL2	197.554	0.792266	0.137665	5.75501	8.66e-09	1.64e-07
MICAL3	716.105	-0.280353	0.115829	-2.4204	0.0155037	0.0636366
MICALCL	35.5897	0.727578	0.22531	3.22924	0.00124121	0.00789291
MICALL1	269.349	0.421818	0.138504	3.04552	0.00232275	0.013408
MICALL2	150.481	0.469452	0.147311	3.18681	0.00143851	0.00895359
MICD	0.660853	0.766602	1.49008	0.514469	0.606924	NA
MICE	3.4156	-0.150128	0.719237	-0.208732	0.834658	0.927384
MICF	1.25233	-0.143146	1.06911	-0.133893	0.893487	NA
MICU1	1140.06	-0.0713955	0.0531594	-1.34305	0.179257	0.390538
MICU2	1051.73	0.097279	0.0623385	1.5605	0.118642	0.297011
MICU3	683.974	0.114856	0.0649684	1.76788	0.0770809	0.218837
MID1	1057.87	-0.323114	0.12692	-2.54582	0.0109022	0.0479657
MID1IP1	747.111	0.49936	0.0642041	7.7777	7.39e-15	2.89e-13
MID1IP1-AS1	2.70683	-1.04138	0.80137	-1.2995	0.193774	0.410935
MID2	573.616	-0.463098	0.0962548	-4.81117	1.5e-06	1.95e-05
MIDN	817.397	0.498935	0.11238	4.43972	9.01e-06	9.85e-05
MIEF1	976.687	0.143425	0.0527024	2.72141	0.0065004	0.031679
MIEF2	346.437	-0.0887831	0.0842529	-1.05377	0.291989	0.528942
MIEN1	422.616	0.115639	0.0723169	1.59906	0.109807	0.281593
MIER1	1615.15	0.119836	0.0583517	2.05369	0.040006	0.134132
MIER2	425.615	-0.0630135	0.0771343	-0.816933	0.413967	0.649102
MIER3	1638.19	0.156166	0.0766402	2.03765	0.0415853	0.138102
MIF	165.937	0.0754073	0.134658	0.559992	0.575485	0.77603
MIF-AS1	27.7501	-0.088627	0.240521	-0.368479	0.712516	0.861813
MIF4GD	214.987	0.00395721	0.0988896	0.0400164	0.96808	0.983846
MIG7	3.59032	0.0377151	0.666753	0.0565654	0.954891	0.979885
MIGA1	631.136	0.0574702	0.0533635	1.07696	0.281499	0.516919
MIGA2	483.407	0.0116764	0.0792896	0.147263	0.882925	0.947371
MIIP	459.771	0.273549	0.074393	3.67708	0.00023592	0.00185452
MINCR	132.644	-0.153899	0.120379	-1.27845	0.20109	0.420507
MINDY1	752.487	-0.35623	0.0562207	-6.33627	2.35e-10	5.55e-09
MINDY2	2870.81	0.00667552	0.0718715	0.0928813	0.925998	0.969434
MINDY3	885.891	-0.0281249	0.0699133	-0.402283	0.687476	0.848522
MINDY4	8.78601	-0.357096	0.391207	-0.912806	0.361344	0.600801
MINDY4B	10.8023	-0.594622	0.420267	-1.41487	0.157107	0.359077
MINK1	2687.68	0.0344902	0.0693964	0.497003	0.619187	0.803874
MINOS1	400.417	-0.13602	0.0782332	-1.73865	0.0820963	0.228444
MINOS1P2	8.48541	0.09977	0.380173	0.262433	0.792987	0.906082
MINOS1P3	16.1616	0.166121	0.306415	0.542144	0.587719	0.783866
MINPP1	769.169	-0.038339	0.0525714	-0.729274	0.465834	0.693951
MIOS	1576.49	0.261625	0.05692	4.59636	4.3e-06	5.07e-05
MIOX	0.858893	1.04528	1.47215	0.710039	0.47768	NA
MIOXP1	89.9222	-0.634841	0.204891	-3.09844	0.00194544	0.0115301
MIP	1.53103	0.520999	1.05654	0.493119	0.621928	NA
MIPEP	435.441	0.0927372	0.0727703	1.27438	0.202528	0.422397
MIPEPP1	1.50643	-0.287668	0.942303	-0.305282	0.760151	NA
MIPEPP3	53.7301	-0.132937	0.160341	-0.82909	0.407053	0.642769
MIPOL1	260.919	0.22079	0.0837534	2.63619	0.00838417	0.0387173
MIR100HG	1043.43	0.0117921	0.146902	0.0802714	0.936021	0.973953
MIR103A2	3.98014	-0.753222	0.608141	-1.23856	0.215507	0.439839
MIR106B	0.798473	-0.971653	1.42976	-0.679592	0.496763	NA
MIR1180	3.12233	0.894628	0.729131	1.22698	0.21983	0.445366
MIR124-2	5.04016	-1.24037	0.591106	-2.09839	0.035871	0.123615
MIR124-2HG	4200.81	-0.576413	0.071291	-8.08535	6.2e-16	2.65e-14
MIR1244-2	1.65919	-0.278796	0.895841	-0.311212	0.755639	NA
MIR1250	0.73406	-1.2449	1.65035	-0.754326	0.450654	NA
MIR1254-1	9.67533	-0.397784	0.452519	-0.879045	0.379377	0.617943
MIR125B1	0.879301	1.04286	1.4536	0.717433	0.473107	NA
MIR1273F	1.85978	0.555239	0.926426	0.599334	0.54895	NA
MIR128-1	1.63182	-1.24363	1.15301	-1.0786	0.280768	NA
MIR1282	2.19691	1.69994	0.86702	1.96067	0.0499176	0.158985
MIR1285-1	0.868362	1.00487	1.81666	0.553144	0.580165	NA
MIR1301	1.57523	-0.340139	0.984212	-0.345596	0.729647	NA
MIR1302-3	8.59049	-0.747197	0.479256	-1.55908	0.118978	0.297552
MIR130B	11.437	-0.655094	0.400315	-1.63645	0.101746	0.26688
MIR137HG	1.1462	0.608336	1.2115	0.502133	0.615574	NA
MIR148B	1.78957	0.0438726	0.912907	0.0480582	0.96167	NA
MIR149	3.33633	1.0425	0.806054	1.29334	0.195894	0.413581
MIR153-1	0.67319	-1.52764	1.81154	-0.843284	0.39907	NA
MIR17HG	48.0136	0.034046	0.186692	0.182365	0.855297	0.937021
MIR181A1HG	16.7488	0.895996	0.328409	2.72829	0.00636633	0.0311619
MIR181A2HG	96.1772	0.378575	0.131199	2.8855	0.00390796	0.0207957
MIR181B2	0.931934	-0.370559	1.48548	-0.249454	0.80301	NA
MIR182	2.78749	0.360659	0.701456	0.514158	0.607142	0.796825
MIR186	26.1333	0.0314153	0.267903	0.117264	0.906651	0.958727
MIR1910	1.38213	-2.16714	1.20417	-1.79969	0.0719088	NA
MIR193BHG	27.4489	0.343822	0.290533	1.18342	0.236642	0.467201
MIR194-2HG	3.73762	-0.112278	0.632404	-0.177542	0.859083	0.937917
MIR2052HG	4.90183	-0.721128	0.556648	-1.29548	0.195154	0.41265
MIR210	5.2516	0.0390971	0.566996	0.0689548	0.945026	0.976562
MIR210HG	670.388	-0.39695	0.221786	-1.78979	0.0734873	0.210556
MIR216B	0.934231	0.539201	1.42092	0.379474	0.704336	NA
MIR217	0.663973	0.457635	1.51734	0.301604	0.762954	NA
MIR217HG	283.613	-0.19861	0.152796	-1.29984	0.193658	0.410766
MIR222HG	9.28786	1.32953	0.421574	3.15372	0.00161203	0.00984579
MIR22HG	261.883	0.61998	0.0881041	7.0369	1.97e-12	5.97e-11
MIR23B	0.710873	-1.4942	1.62661	-0.918601	0.358304	NA
MIR25	1.85596	-0.955464	1.12026	-0.852898	0.393716	NA
MIR26A2	0.731392	0.75963	1.4019	0.541858	0.587916	NA
MIR30C2	2.30673	0.0570975	0.936987	0.0609373	0.951409	0.978835
MIR3117	3.5363	-1.28745	0.728237	-1.7679	0.0770769	0.218837
MIR3125	2.87207	0.226714	0.735207	0.308368	0.757802	0.88579
MIR3127	1.25515	-0.960732	1.28178	-0.74953	0.453538	NA
MIR3132	1.05541	0.0427582	1.3212	0.0323631	0.974182	NA
MIR3136	0.795703	-0.552686	1.45213	-0.380604	0.703497	NA
MIR3145	0.722606	1.3127	1.50998	0.869354	0.384653	NA
MIR3149	2.44393	0.260263	0.718689	0.362136	0.717251	0.864394
MIR3153	0.863857	-1.26342	1.66473	-0.758936	0.447891	NA
MIR3176	5.58674	0.387528	0.531001	0.729807	0.465508	0.693727
MIR3177	0.657354	0.0431575	1.45619	0.0296374	0.976356	NA
MIR3188	1.38996	-2.2614	1.22187	-1.85077	0.0642032	NA
MIR3192	1.4116	-0.221118	1.12664	-0.196262	0.844405	NA
MIR320B2	0.865451	1.57432	1.50218	1.04802	0.294629	NA
MIR320D1	1.5253	0.695954	0.912787	0.76245	0.445792	NA
MIR325HG	81.4257	-0.0637806	0.138301	-0.461172	0.644675	0.820512
MIR331	0.9384	0.513778	1.22228	0.420345	0.674233	NA
MIR339	1.00547	0.467358	1.36258	0.342995	0.731602	NA
MIR340	0.805882	2.74852	1.45947	1.88322	0.0596699	NA
MIR34AHG	141.385	-0.156786	0.142626	-1.09929	0.271643	0.505955
MIR3605	4.99249	0.252925	0.522505	0.484063	0.628341	0.810545
MIR3613	1.99712	0.542228	0.954987	0.567785	0.570181	0.772622
MIR3653	0.733506	-2.06226	1.70547	-1.2092	0.226587	NA
MIR3657	4.49636	-0.521658	0.720867	-0.723654	0.469278	0.696841
MIR3661	2.26754	0.725188	0.866834	0.836594	0.402821	0.638895
MIR3662	2.05248	0.0433677	0.864017	0.0501931	0.959969	0.981166
MIR3665	0.648002	0.036687	1.85648	0.0197616	0.984234	NA
MIR3671	19.2448	-0.118905	0.27005	-0.440308	0.659714	0.83022
MIR3677	1.58194	-0.957498	1.03532	-0.924829	0.355055	NA
MIR3681HG	5.8927	-0.0987217	0.558393	-0.176796	0.859669	0.938037
MIR3682	5.1037	0.878941	0.621427	1.41439	0.157247	0.359286
MIR3685	7.18588	-0.0494733	0.46953	-0.105368	0.916084	0.964247
MIR374B	2.85063	1.50408	0.962807	1.56219	0.118244	0.296378
MIR378J	2.54346	0.126695	0.849256	0.149183	0.881409	0.946192
MIR3936	27.4057	-0.068477	0.250685	-0.27316	0.78473	0.901554
MIR3936HG	232.998	-0.146533	0.106773	-1.37238	0.169944	0.377442
MIR3939	0.993885	-0.926624	1.55939	-0.594222	0.552364	NA
MIR3942	2.05051	0.486994	0.796302	0.611569	0.540823	0.751856
MIR3976HG	1.40139	-0.96867	1.09068	-0.888133	0.374469	NA
MIR421	3.67089	0.327381	0.615695	0.531725	0.594916	0.788423
MIR4271	0.657549	1.58816	1.72708	0.919561	0.357802	NA
MIR4292	9.71084	0.102683	0.400666	0.256281	0.797734	0.908441
MIR4312	1.19961	0.440411	1.12072	0.392971	0.694341	NA
MIR4324	0.917158	-0.962978	1.35564	-0.710349	0.477487	NA
MIR4435-2HG	83.1648	1.98832	0.21265	9.35021	8.75e-21	5.57e-19
MIR4469	0.725187	-1.73426	1.52853	-1.1346	0.256544	NA
MIR4482	6.52642	0.13102	0.487145	0.268954	0.787965	0.902494
MIR4500HG	3.33539	-0.0487226	0.736852	-0.0661227	0.94728	0.977552
MIR4502	0.862844	0.305892	1.18957	0.257144	0.797068	NA
MIR4512	2.13012	-0.336684	0.973843	-0.345727	0.729548	0.870374
MIR4520-2	0.928747	-0.936009	1.44661	-0.647038	0.517607	NA
MIR4664	4.45552	-0.21922	0.580795	-0.377448	0.70584	0.858765
MIR4666A	0.994547	0.0383382	1.33813	0.0286506	0.977143	NA
MIR4668	1.00827	0.0302668	1.33319	0.0227025	0.981888	NA
MIR4677	0.922426	0.0321424	1.16585	0.0275698	0.978005	NA
MIR4697HG	1584.01	-0.38258	0.10686	-3.5802	0.00034333	0.00258278
MIR4701	1.06194	0.345652	1.43202	0.241374	0.809265	NA
MIR4730	1.44912	0.707278	1.10207	0.64177	0.521022	NA
MIR4737	6.90754	-0.551735	0.521491	-1.05799	0.290058	0.527046
MIR4766	0.924417	0.0449894	1.31382	0.0342432	0.972683	NA
MIR4777	1.14074	0.0306938	1.22627	0.0250302	0.980031	NA
MIR4782	1.27315	0.051698	1.15095	0.0449175	0.964173	NA
MIR4786	3.36875	-0.0704001	0.828728	-0.0849497	0.932301	0.972333
MIR4787	3.86104	0.898011	0.669299	1.34172	0.179687	0.39117
MIR4793	0.72423	0.036687	1.95217	0.018793	0.985006	NA
MIR497HG	3.42036	-0.519651	0.74347	-0.698954	0.484581	0.708472
MIR4999	0.873253	0.453995	1.3781	0.329436	0.741826	NA
MIR499B	2.20095	-0.182911	0.756694	-0.241724	0.808994	0.914055
MIR5006	0.645596	0.765162	1.56294	0.489567	0.62444	NA
MIR5010	6.38562	0.414965	0.513413	0.808247	0.418948	0.653584
MIR503HG	37.858	0.691022	0.205997	3.35452	0.00079504	0.00539242
MIR5087	0.996932	1.44235	1.22419	1.1782	0.238717	NA
MIR5093	1.47306	1.37648	1.08309	1.27089	0.203769	NA
MIR544B	0.881131	2.3892	1.54366	1.54776	0.121681	NA
MIR548A1HG	20.3528	0.0488731	0.268269	0.18218	0.855442	0.937057
MIR548AR	1.66129	0.0462473	0.972618	0.0475494	0.962075	NA
MIR548AV	0.98947	-0.307702	1.38815	-0.221663	0.824576	NA
MIR550A3	0.92319	2.89017	1.30143	2.22077	0.0263667	NA
MIR553	0.922561	-2.50211	1.32696	-1.8856	0.0593487	NA
MIR5581	2.9126	-0.0985912	0.749968	-0.131461	0.895411	0.953916
MIR5587	2.25652	-0.255896	0.786764	-0.325251	0.744991	0.879233
MIR563	1.12451	-0.967859	1.287	-0.752025	0.452036	NA
MIR5692C2	1.52487	-0.853601	0.923926	-0.923884	0.355547	NA
MIR5693	0.668608	-0.365144	1.52116	-0.240044	0.810296	NA
MIR570	19.7136	-0.304853	0.277731	-1.09766	0.272354	0.506774
MIR573	7.04578	0.158595	0.434497	0.365007	0.715106	0.863105
MIR576	0.791948	2.74807	1.55143	1.77131	0.0765094	NA
MIR578	1.90466	-0.145145	1.112	-0.130526	0.89615	0.954278
MIR579	0.851823	-0.689898	1.42893	-0.482807	0.629233	NA
MIR590	5.63662	0.512415	0.542577	0.944409	0.344961	0.584801
MIR593	1.38448	1.16362	1.04912	1.10914	0.267371	NA
MIR600HG	701.599	-0.367678	0.0963514	-3.81601	0.00013563	0.00113713
MIR6087	0.665803	0.60652	1.60098	0.378842	0.704805	NA
MIR616	8.60791	0.917656	0.471403	1.94665	0.051577	0.162606
MIR621	9.50197	-0.0014273	0.441781	-0.0032307	0.997422	0.998581
MIR628	1.65487	0.0399681	0.829869	0.048162	0.961587	NA
MIR631	2.05422	-0.466964	0.897796	-0.520123	0.602978	0.794104
MIR635	4.43343	0.0355741	0.539589	0.0659282	0.947435	0.977575
MIR641	8.51937	-1.14335	0.478503	-2.38943	0.0168743	0.0680502
MIR643	0.788453	-0.358413	1.43775	-0.249286	0.803139	NA
MIR646HG	12.5629	0.35507	0.351581	1.00992	0.312531	0.551273
MIR647	17.1465	-0.130986	0.325792	-0.402053	0.687645	0.848544
MIR6505	1.27368	-1.27583	1.27289	-1.00231	0.316194	NA
MIR659	0.920842	-1.74702	1.56554	-1.11592	0.264456	NA
MIR6739	1.32452	0.628236	1.24976	0.502684	0.615187	NA
MIR6763	0.875774	1.04741	1.36386	0.767977	0.442501	NA
MIR6772	9.52547	0.0138873	0.435746	0.0318701	0.974576	0.986375
MIR6775	1.00249	0.300627	1.1557	0.260125	0.794767	NA
MIR6784	12.6049	0.710505	0.395573	1.79614	0.0724721	0.208583
MIR6793	0.808888	2.4037	1.55278	1.548	0.121622	NA
MIR6796	0.664302	1.03522	1.53209	0.67569	0.499238	NA
MIR6832	1.31204	0.526328	1.0801	0.487297	0.626048	NA
MIR6835	1.34999	0.616219	1.28552	0.479353	0.631687	NA
MIR6859-1	5.49047	-0.723439	0.534309	-1.35397	0.175746	0.385625
MIR6894	0.742404	-0.359626	1.79187	-0.200699	0.840934	NA
MIR6895	0.732717	-1.52161	1.90024	-0.800743	0.42328	NA
MIR7-3HG	99.4233	0.523019	0.169165	3.09177	0.00198968	0.0117488
MIR7111	1.59398	0.233294	0.97584	0.23907	0.811051	NA
MIR7152	16.4922	-1.60243	0.374058	-4.28392	1.84e-05	0.00018789
MIR7161	2.74213	0.545092	0.765859	0.711739	0.476627	0.701983
MIR762HG	38.3186	0.0166186	0.237788	0.0698884	0.944283	0.976562
MIR765	1.13384	1.21786	1.17764	1.03415	0.301064	NA
MIR7851	1.37775	-0.359522	1.0068	-0.357094	0.721022	NA
MIR8055	1.13711	-0.619379	1.35473	-0.457196	0.64753	NA
MIR9-3HG	328.648	-0.461523	0.126089	-3.66029	0.00025193	0.00196657
MIR99AHG	90.2427	-0.382483	0.153507	-2.49164	0.0127157	0.0544162
MIRLET7A1	1.05575	-0.720279	1.38204	-0.521171	0.602248	NA
MIRLET7BHG	15.2885	-0.152251	0.302067	-0.50403	0.61424	0.800746
MIRLET7D	7.94795	-0.279825	0.46974	-0.595701	0.551375	0.760338
MIRLET7DHG	1.06026	0.0372141	1.34469	0.0276748	0.977922	NA
MIRLET7F1	2.79607	-0.0549136	0.927578	-0.0592011	0.952792	0.979057
MIRLET7G	0.974482	-3.05549	1.44388	-2.11617	0.0343304	NA
MIS12	1172.1	0.164799	0.0564674	2.91848	0.00351747	0.0190067
MIS18A	341.575	-0.113522	0.0850183	-1.33527	0.181788	0.394134
MIS18A-AS1	6.84152	-0.189519	0.476308	-0.397892	0.69071	0.84972
MIS18BP1	50.1966	-0.402376	0.304356	-1.32206	0.186149	0.400298
MISP	3.9589	-0.10534	0.584308	-0.180282	0.856931	0.937211
MISP3	67.9008	0.135062	0.15351	0.879826	0.378953	0.617488
MITD1	518.564	0.239227	0.0801878	2.98334	0.00285121	0.0159849
MITF	131.028	0.729408	0.186978	3.90104	9.58e-05	0.00083074
MIXL1	1.10209	0.0417038	1.29763	0.0321385	0.974362	NA
MKI67	178.811	-1.22158	0.466867	-2.61655	0.00888242	0.0406108
MKKS	1039.69	-0.0324486	0.0714683	-0.454029	0.649808	0.823565
MKL1	1198.16	0.114277	0.0615378	1.85702	0.0633086	0.188956
MKL2	866.232	-0.156347	0.0774562	-2.01852	0.043537	0.142994
MKLN1	3153.77	-0.0110882	0.0806557	-0.137475	0.890655	0.951383
MKLN1-AS	58.5787	0.112268	0.164268	0.683446	0.494325	0.715676
MKNK1	222.592	-0.0270062	0.116245	-0.232321	0.816289	0.918038
MKNK2	2105.91	0.450893	0.0611893	7.36881	1.72e-13	5.94e-12
MKRN1	2704.22	-0.128216	0.0473819	-2.70601	0.00680964	0.032825
MKRN2	1248.5	0.180393	0.0572166	3.1528	0.00161712	0.00986495
MKRN2OS	2.43845	-0.185566	0.749832	-0.247477	0.804539	0.91128
MKRN3	83.6562	-0.790064	0.243227	-3.24825	0.00116116	0.00747086
MKRN3-AS1	2.54893	-0.653453	0.855142	-0.764145	0.444781	0.675819
MKRN4P	6.97181	0.467308	0.453817	1.02973	0.303137	0.540742
MKRN5P	4.53643	0.404351	0.596788	0.677546	0.49806	0.718217
MKRN7P	87.0855	-0.271338	0.149142	-1.81933	0.0688618	0.200717
MKRN9P	0.879308	2.7707	1.47452	1.87906	0.0602369	NA
MKS1	470.197	-0.24861	0.0738264	-3.36749	0.00075857	0.00517641
MKX	4.19211	1.47158	0.661787	2.22365	0.0261722	0.0964526
MLC1	317.241	-0.299255	0.469253	-0.637727	0.523652	0.738781
MLEC	2091.45	0.0573556	0.0540995	1.06019	0.289059	0.525973
MLF1	1204.73	-0.0373733	0.0826098	-0.452408	0.650975	0.824057
MLF2	3324.21	-0.0139541	0.0446088	-0.312811	0.754424	0.884599
MLH1	947.561	0.0664383	0.0604097	1.0998	0.271421	0.505583
MLH3	773.683	0.0376815	0.0748453	0.503458	0.614642	0.801037
MLIP	2.02818	0.0332458	0.963133	0.0345184	0.972464	0.985758
MLKL	6.55344	0.206415	0.5139	0.401664	0.687932	0.848599
MLLT1	1802.86	-0.225828	0.0628244	-3.5946	0.00032489	0.0024606
MLLT10	2062.71	0.155617	0.0687938	2.26208	0.0236923	0.0893418
MLLT11	4127.91	0.0102667	0.0577266	0.177851	0.85884	0.937917
MLLT3	692.349	0.0303599	0.0779513	0.389472	0.696927	0.853277
MLLT6	4485.7	-0.0599335	0.062212	-0.963375	0.335359	0.574179
MLNR	1.92679	0.762588	0.897959	0.849246	0.395744	0.632231
MLPH	1.25221	0.837773	1.22606	0.683306	0.494414	NA
MLST8	1088.96	-0.167669	0.0504409	-3.32406	0.00088716	0.00593286
MLX	612.935	-0.0035242	0.0657264	-0.0536195	0.957238	0.980193
MLXIP	3136.09	0.160801	0.087611	1.8354	0.0664466	0.195817
MLXIPL	86.3618	0.206791	0.157647	1.31173	0.18961	0.405057
MLYCD	494.026	-0.212322	0.0751232	-2.82631	0.00470875	0.0242618
MMAA	241.478	-0.0289366	0.0842401	-0.343502	0.731221	0.871127
MMAB	623.91	0.203285	0.0636511	3.19373	0.00140445	0.00878392
MMACHC	188.484	-0.182781	0.107636	-1.69815	0.0894803	0.243724
MMADHC	1565.67	0.157052	0.0665078	2.36141	0.0182058	0.0722909
MMD	1026.63	0.0579839	0.0617299	0.939317	0.347568	0.587709
MMD2	286.222	-0.273272	0.0945546	-2.8901	0.00385117	0.0205277
MME	23.5256	1.43804	0.35818	4.01484	5.95e-05	0.00054284
MMEL1	4.02287	0.556476	0.662299	0.840217	0.400786	0.637167
MMGT1	1333.95	-0.067761	0.0442487	-1.53137	0.125678	0.308996
MMP1	2.08228	3.20719	1.08593	2.9534	0.00314291	0.0172849
MMP10	2.98087	2.78351	0.933557	2.98162	0.00286732	0.0160632
MMP11	44.2984	-0.358293	0.274551	-1.30502	0.191887	0.408316
MMP13	3.53578	5.25218	1.03125	5.09301	3.52e-07	5.17e-06
MMP14	685.856	-0.166306	0.157322	-1.05711	0.290461	0.527355
MMP15	354.935	-0.505959	0.112463	-4.49889	6.83e-06	7.7e-05
MMP16	275.066	-0.158358	0.125616	-1.26065	0.207435	0.429538
MMP17	133.129	-0.21228	0.179549	-1.1823	0.237088	0.46756
MMP19	5.86275	1.26321	0.885573	1.42643	0.153744	0.354355
MMP2	2864.72	0.817186	0.101303	8.06676	7.22e-16	3.06e-14
MMP2-AS1	403.701	1.71774	0.114284	15.0304	4.64e-51	1.27e-48
MMP21	6.06766	0.685014	0.482962	1.41836	0.156085	0.357324
MMP23B	6.76504	0.320956	0.504124	0.636661	0.524346	0.739172
MMP24	505.432	0.164293	0.123498	1.33032	0.183412	0.396318
MMP24OS	173.998	0.178507	0.118315	1.50874	0.131364	0.318916
MMP25	1.12228	0.893126	1.10458	0.808568	0.418764	NA
MMP25-AS1	175.307	0.250604	0.116193	2.15679	0.0310218	0.110227
MMP28	29.5179	-1.4406	0.287372	-5.013	5.36e-07	7.6e-06
MMP7	66.2767	6.26121	0.458717	13.6494	2.04e-42	4.04e-40
MMP9	37.282	-0.0492794	0.20948	-0.235246	0.814017	0.916772
MMRN1	68.6041	-0.515384	0.221995	-2.3216	0.0202543	0.0787772
MMRN2	1.54144	0.423622	1.09609	0.386483	0.699139	NA
MMS19	1179.48	-0.0267552	0.0642119	-0.416671	0.676919	0.841844
MMS22L	328.341	-0.324116	0.09224	-3.51383	0.0004417	0.00322638
MN1	187.934	-0.317717	0.196315	-1.6184	0.105576	0.273784
MNAT1	579.869	0.119075	0.0874184	1.36213	0.173158	0.381895
MND1	8.99889	-0.221941	0.398207	-0.55735	0.577288	0.777176
MNDA	9.93033	-0.0290815	0.470652	-0.0617899	0.95073	0.978757
MNS1	114.788	-0.196499	0.170241	-1.15424	0.2484	0.480147
MNT	504.544	0.244374	0.0749644	3.25988	0.00111461	0.00721696
MNX1	8.79058	0.178482	0.4355	0.409833	0.681929	0.845261
MNX1-AS1	5.02394	0.539333	0.641236	0.841084	0.400301	0.636701
MOAP1	4881.5	0.143216	0.0405366	3.53301	0.00041086	0.00303377
MOB1A	1825.57	0.025625	0.0602517	0.4253	0.670618	0.837722
MOB1B	973.672	0.0286519	0.0652493	0.439114	0.660579	0.830939
MOB2	448.203	0.0800831	0.0676206	1.1843	0.236294	0.466775
MOB3A	338.647	-0.0624918	0.0746685	-0.836924	0.402636	0.638737
MOB3B	974.168	-0.720105	0.159888	-4.50382	6.67e-06	7.54e-05
MOB3C	67.4859	0.262478	0.167013	1.5716	0.116043	0.292497
MOB4	929.96	0.17405	0.0627961	2.77166	0.00557712	0.027958
MOBP	7.93327	0.790803	0.397383	1.99003	0.0465877	0.15065
MOCOS	26.6575	0.29017	0.296987	0.977047	0.328546	0.566912
MOCS1	227.089	-0.37345	0.101281	-3.68728	0.00022666	0.0017937
MOCS2	1419.31	0.00453513	0.0711199	0.0637674	0.949155	0.978364
MOCS3	298.132	-0.170737	0.0842773	-2.02589	0.0427759	0.141114
MOG	2.06618	0.323689	1.09253	0.296276	0.76702	0.890737
MOGS	906.035	0.0202015	0.0564409	0.357923	0.720401	0.865546
MOK	1928.45	-0.131042	0.0720936	-1.81767	0.069115	0.201219
MON1A	214.023	-0.0255625	0.0954475	-0.267818	0.78884	0.903126
MON1B	2526.62	0.41966	0.0560162	7.49176	6.8e-14	2.46e-12
MON2	2463.27	0.0323494	0.086937	0.372102	0.709817	0.860355
MORC1	3.98438	1.42232	0.651293	2.18384	0.0289742	0.104644
MORC2	876.357	0.00350156	0.0593195	0.0590288	0.952929	0.979063
MORC2-AS1	12.6537	0.146173	0.370326	0.394716	0.693052	0.850944
MORC3	1080.85	0.189757	0.0559949	3.38883	0.00070193	0.00483807
MORC4	409.966	0.266318	0.0887648	3.00027	0.00269744	0.0152641
MORF4	1.12726	0.0356519	1.19936	0.0297258	0.976286	NA
MORF4L1	5182.11	0.109179	0.0519181	2.1029	0.0354742	0.122568
MORF4L1P1	251.937	0.26503	0.0882668	3.0026	0.00267683	0.015159
MORF4L2	4758.06	0.477597	0.101568	4.70222	2.57e-06	3.17e-05
MORF4L2-AS1	49.1816	-0.0319632	0.208625	-0.153209	0.878234	0.944736
MORN1	415.536	-0.11978	0.0765811	-1.5641	0.117795	0.295682
MORN2	395.418	-0.0675675	0.0783519	-0.862359	0.38849	0.626005
MORN3	5.49713	-1.20807	0.549065	-2.20022	0.027791	0.101342
MORN4	561.755	-0.0237939	0.06359	-0.374178	0.708272	0.859536
MORN5	69.459	0.0157857	0.170412	0.0926325	0.926196	0.969515
MOSPD1	410.818	0.282725	0.103018	2.74443	0.00606159	0.0298982
MOSPD2	808.277	0.512847	0.104069	4.92794	8.31e-07	1.14e-05
MOSPD3	183.666	-0.145922	0.102003	-1.43058	0.152552	0.352623
MOV10	547.408	0.0791276	0.0890088	0.888986	0.374011	0.612273
MOV10L1	1.835	0.0487727	1.0147	0.0480664	0.961663	NA
MOXD1	899.512	-0.272875	0.162034	-1.68406	0.0921707	0.249053
MPC1	992.035	0.0520614	0.0783242	0.664691	0.506248	0.724463
MPC2	1403.61	-0.0373025	0.0672601	-0.5546	0.579168	0.778584
MPDU1	610.705	0.18446	0.0861774	2.14047	0.0323166	0.113978
MPDZ	4412.48	-0.166477	0.0528713	-3.14872	0.00163986	0.00996684
MPG	242.201	0.00473476	0.107281	0.0441341	0.964797	0.982337
MPHOSPH10	1130.57	0.317509	0.0652905	4.86302	1.16e-06	1.53e-05
MPHOSPH6	429.629	-0.0338857	0.0973258	-0.348168	0.727714	0.869307
MPHOSPH8	2151.66	0.0862863	0.0433161	1.99202	0.0463693	0.150074
MPHOSPH9	925.867	0.0717246	0.0681097	1.05307	0.292307	0.529292
MPI	1047.31	-0.222652	0.0608947	-3.65635	0.00025584	0.00199425
MPIG6B	3.18659	2.66208	0.771207	3.45184	0.00055678	0.00394733
MPL	42.7186	-0.331965	0.211424	-1.57014	0.116383	0.293156
MPLKIP	673.463	-0.0850453	0.0653273	-1.30183	0.192973	0.409819
MPND	324.783	-0.0275374	0.0880623	-0.312703	0.754506	0.884599
MPP1	278.891	-0.238362	0.0793164	-3.00521	0.002654	0.0150602
MPP2	938.139	-0.164532	0.127507	-1.29038	0.19692	0.415013
MPP3	56.8673	0.434368	0.207939	2.08892	0.0367149	0.125704
MPP4	9516.83	0.0839876	0.072103	1.16483	0.244089	0.47525
MPP5	2033.38	-0.0927012	0.0597806	-1.55069	0.120976	0.300884
MPP6	396.781	0.858747	0.0933351	9.20069	3.56e-20	2.17e-18
MPP7	1066.91	-0.301779	0.0564977	-5.34145	9.22e-08	1.47e-06
MPPE1	530.223	-0.0907007	0.0679074	-1.33565	0.181663	0.393901
MPPED1	53.5829	-0.138868	0.240225	-0.578074	0.563215	0.767624
MPPED2	933.553	-0.0370168	0.0718053	-0.515517	0.606192	0.796091
MPRIP	4553.43	-0.162329	0.0788607	-2.05843	0.0395489	0.133155
MPRIPP1	4.37318	-0.808466	0.670604	-1.20558	0.22798	0.456529
MPST	175.752	-0.262652	0.135354	-1.94049	0.0523207	0.164234
MPV17	676.386	-0.0082201	0.0608875	-0.135004	0.892609	0.95247
MPV17L	70.2164	-0.258319	0.140969	-1.83245	0.066885	0.196618
MPV17L2	221.644	-0.0628788	0.0870385	-0.722426	0.470033	0.697252
MPZ	23.7474	0.177401	0.255806	0.6935	0.487996	0.7112
MPZL1	897.871	0.00381322	0.0620873	0.0614171	0.951027	0.978757
MPZL2	1.34367	-0.303981	1.4476	-0.20999	0.833676	NA
MPZL3	56.6605	0.244173	0.173413	1.40804	0.159119	0.361642
MR1	13.8145	-0.464028	0.380792	-1.21859	0.223001	0.449756
MRAP2	17.0339	0.851239	0.342512	2.48528	0.0129449	0.0550815
MRAS	708.92	-0.032268	0.0757497	-0.425982	0.670121	0.837437
MRC1	8.5671	2.98959	0.513421	5.82288	5.78e-09	1.13e-07
MRC2	485.673	-0.421112	0.254246	-1.65632	0.0976576	0.259247
MRE11	632.591	-0.112491	0.0711086	-1.58196	0.113658	0.288465
MREG	2957.14	-0.24641	0.0597102	-4.12676	3.68e-05	0.00035314
MRFAP1	7415.6	0.0371023	0.0413839	0.89654	0.369964	0.608539
MRFAP1L1	2657.17	0.0748585	0.0490297	1.5268	0.126811	0.3112
MRGBP	456.35	0.030858	0.0742222	0.415752	0.677592	0.842215
MRGPRF	0.992958	-2.31102	1.36728	-1.69023	0.0909839	NA
MRI1	249.837	-0.291552	0.113791	-2.56217	0.0104021	0.0461918
MRLN	234.36	0.16171	0.164339	0.984	0.325116	0.563874
MRM1	73.7579	0.198427	0.173998	1.1404	0.254121	0.486505
MRM2	510.46	-0.120386	0.0627536	-1.91839	0.0550616	0.170758
MRM3	276.675	-0.0766997	0.0845657	-0.906983	0.364416	0.603266
MRNIP	850.893	-0.0251308	0.0586918	-0.428182	0.668519	0.836498
MRO	18.4959	-0.62586	0.476105	-1.31454	0.188664	0.403845
MROH1	221.957	0.254032	0.094785	2.68009	0.00736025	0.0349347
MROH5	0.662451	-1.25666	1.60333	-0.783779	0.433169	NA
MROH6	97.5992	-0.233002	0.152086	-1.53204	0.125511	0.308726
MROH7	27.2697	-0.141526	0.24148	-0.586077	0.557824	0.763623
MROH7-TTC4	1.06539	-0.170939	1.3125	-0.130239	0.896377	NA
MROH8	128.41	-0.163654	0.111023	-1.47406	0.140464	0.333279
MRPL1	763.309	0.192425	0.109617	1.75544	0.079184	0.222999
MRPL10	657.232	-0.0861376	0.0605337	-1.42297	0.154745	0.355401
MRPL11	471.716	0.0478467	0.0879758	0.543862	0.586536	0.783316
MRPL12	184.395	0.0642191	0.105107	0.610985	0.541209	0.752247
MRPL13	687.049	0.181995	0.0771959	2.35758	0.0183944	0.0729235
MRPL14	558.12	0.0118973	0.0819482	0.14518	0.884568	0.948059
MRPL15	1422.99	0.00877558	0.070986	0.123624	0.901613	0.956837
MRPL16	433.403	-0.266652	0.0761466	-3.50183	0.00046208	0.00335125
MRPL17	767.072	0.0503108	0.084778	0.593442	0.552885	0.761136
MRPL18	1007.33	0.0524939	0.0826327	0.635268	0.525254	0.73994
MRPL19	629.812	-0.0163026	0.0645852	-0.25242	0.800717	0.909893
MRPL2	394.547	-0.0700454	0.0809591	-0.865195	0.386932	0.624572
MRPL20	937.727	0.0727023	0.0659478	1.10242	0.270278	0.504449
MRPL21	601.432	0.112038	0.0991405	1.13009	0.258437	0.491619
MRPL22	539.448	0.208166	0.0654754	3.17931	0.00147628	0.00915138
MRPL23	64.9016	-0.200922	0.175854	-1.14255	0.253225	0.485578
MRPL24	482.33	0.0776439	0.0804958	0.964571	0.33476	0.573489
MRPL27	508.896	-0.0389284	0.0912664	-0.426536	0.669718	0.837195
MRPL28	1128.9	-0.10532	0.0608556	-1.73066	0.0835129	0.231552
MRPL3	1640.85	0.244496	0.0645756	3.7862	0.00015297	0.00126598
MRPL30	549.949	-0.0195387	0.0644177	-0.303313	0.761651	0.887803
MRPL32	832.456	0.281986	0.0842006	3.34898	0.00081109	0.00548305
MRPL33	691.734	0.125534	0.0940269	1.33508	0.181849	0.394167
MRPL34	599.507	0.13155	0.0804492	1.6352	0.102008	0.267379
MRPL35	1213.82	-0.0747921	0.0494228	-1.51331	0.1302	0.317017
MRPL35P3	2.13181	-0.441646	0.837528	-0.527321	0.59797	0.790811
MRPL36	281.749	0.0819314	0.108469	0.755343	0.450043	0.679906
MRPL37	901.822	0.0037665	0.0757763	0.0497056	0.960357	0.981313
MRPL37P1	1.80267	0.701269	1.04136	0.673419	0.500681	NA
MRPL38	62.4624	-0.211349	0.183535	-1.15155	0.249507	0.481208
MRPL39	400.444	0.358103	0.0702782	5.09551	3.48e-07	5.12e-06
MRPL3P1	2.31056	-0.166653	0.769299	-0.216629	0.828497	0.92399
MRPL4	602.778	0.104684	0.0566853	1.84676	0.0647818	0.192113
MRPL40	579.694	0.0387443	0.0826951	0.46852	0.639413	0.81792
MRPL41	573.349	0.0200518	0.0678854	0.295377	0.767706	0.89093
MRPL42	1244.92	0.183704	0.049628	3.70162	0.00021423	0.00171102
MRPL43	881.573	-0.0545256	0.066619	-0.818469	0.413089	0.648433
MRPL44	474.989	-0.0273764	0.0732745	-0.373614	0.708692	0.859812
MRPL45	563.706	-0.0469128	0.0735664	-0.637694	0.523673	0.738781
MRPL45P2	40.0081	0.265113	0.194244	1.36485	0.172302	0.380829
MRPL46	176.016	-0.0294288	0.102078	-0.288298	0.773119	0.894194
MRPL47	824.877	0.202181	0.0849683	2.37948	0.0173369	0.0695066
MRPL48	232.538	0.182925	0.0924617	1.97839	0.0478845	0.153822
MRPL49	817.763	0.109632	0.0493486	2.22159	0.0263109	0.0968365
MRPL50	1010.59	0.148825	0.0644807	2.30806	0.0209957	0.0810558
MRPL51	929.748	0.175714	0.0789175	2.22656	0.025977	0.0958436
MRPL52	452.531	0.131676	0.0767762	1.71506	0.0863348	0.237262
MRPL53	29.9186	-0.0401406	0.248846	-0.161307	0.871851	0.942668
MRPL54	806.7	0.138957	0.100226	1.38643	0.165615	0.370804
MRPL55	383.803	-0.132831	0.0879273	-1.51069	0.130868	0.318159
MRPL57	1042.19	-0.0291705	0.0562055	-0.518996	0.603763	0.794695
MRPL58	352.872	0.221146	0.0969661	2.28066	0.0225687	0.0858851
MRPL9	741.236	-0.0176338	0.0663377	-0.265818	0.790379	0.904334
MRPL9P1	1.06198	1.05241	1.24253	0.846994	0.396999	NA
MRPS10	841.084	0.080548	0.0556997	1.44611	0.148146	0.346185
MRPS11	640.403	0.157026	0.0628164	2.49976	0.0124276	0.0534388
MRPS12	249.854	0.0591518	0.0918142	0.644255	0.51941	0.735686
MRPS14	855.814	-0.098744	0.0512986	-1.92489	0.0542434	0.16885
MRPS15	493.084	0.209586	0.09293	2.25531	0.0241138	0.0906868
MRPS16	1452.19	0.063314	0.0494053	1.28152	0.20001	0.419251
MRPS17	121.071	0.0518682	0.112271	0.46199	0.644089	0.820127
MRPS18A	531.105	0.145304	0.131495	1.10502	0.269153	0.503367
MRPS18AP1	0.657171	-0.493353	1.68881	-0.292129	0.770188	NA
MRPS18B	1410.67	0.0279427	0.0627081	0.4456	0.655886	0.826982
MRPS18C	660.545	0.203453	0.0772181	2.63479	0.00841904	0.038841
MRPS2	468.855	0.0470081	0.0609697	0.771008	0.440702	0.672323
MRPS21	1245.3	0.0556406	0.0648022	0.858622	0.390549	0.628002
MRPS21P3	1.38834	0.0338552	0.938066	0.0360904	0.97121	NA
MRPS22	770.173	0.0413572	0.0958836	0.431327	0.666231	0.83481
MRPS23	1476.32	-0.0721835	0.0647582	-1.11466	0.264995	0.499462
MRPS24	8.59924	0.364042	0.408488	0.891194	0.372825	0.611137
MRPS25	1980.59	-0.155869	0.0753713	-2.06801	0.038639	0.130706
MRPS26	700.267	0.0737876	0.0562217	1.31244	0.189372	0.40478
MRPS27	820.468	-0.266722	0.0582668	-4.5776	4.7e-06	5.51e-05
MRPS28	109.411	0.108706	0.146451	0.74227	0.457924	0.686993
MRPS30	1319.31	0.0278146	0.0595	0.467472	0.640162	0.818228
MRPS30-DT	199.207	-0.0660825	0.099483	-0.66426	0.506524	0.724696
MRPS31	549.911	0.0972409	0.0715998	1.35812	0.174426	0.383594
MRPS31P2	3.40996	1.84974	0.657438	2.81356	0.00489966	0.0251068
MRPS31P4	11.3978	0.0608149	0.372819	0.163122	0.870423	0.941893
MRPS31P5	32.5554	0.265947	0.215434	1.23447	0.217027	0.441908
MRPS33	728.016	-0.0291179	0.0808708	-0.360054	0.718807	0.864799
MRPS34	766.577	0.135558	0.0787539	1.72129	0.0851977	0.23497
MRPS35	1230.6	0.187569	0.0851796	2.20204	0.0276628	0.100999
MRPS36	580.61	-0.0155936	0.0687851	-0.226701	0.820656	0.91981
MRPS36P1	0.721068	-0.970756	1.42385	-0.681783	0.495376	NA
MRPS36P4	3.27337	-0.169994	0.788524	-0.215585	0.829311	0.924331
MRPS5	1420.4	0.0370279	0.0475948	0.777982	0.43658	0.669225
MRPS6	411.096	0.456938	0.0989155	4.61948	3.85e-06	4.59e-05
MRPS7	1437.79	0.0103756	0.0799289	0.129811	0.896716	0.954705
MRPS9	507.948	-0.117302	0.0644513	-1.82001	0.0687575	0.200439
MRRF	499.752	0.0403323	0.0916143	0.44024	0.659763	0.830235
MRS2	1531.13	-0.0365667	0.0594416	-0.61517	0.538442	0.750169
MRTO4	615.061	0.300657	0.0857301	3.50702	0.00045316	0.00329617
MRVI1	80.8864	-0.668493	0.232901	-2.87029	0.00410095	0.0216326
MRVI1-AS1	26.0323	-0.622549	0.250344	-2.48678	0.0128905	0.0548984
MS4A2	0.93862	3.96661	1.46727	2.70339	0.00686363	NA
MS4A7	0.924025	-2.68307	1.50125	-1.78722	0.0739012	NA
MSANTD1	26.9462	0.45647	0.227743	2.00433	0.0450352	0.146753
MSANTD2	301.827	-0.0579461	0.0935928	-0.61913	0.535831	0.748579
MSANTD3	348.574	0.449558	0.0797129	5.63972	1.7e-08	3.08e-07
MSANTD4	2331.69	-0.258114	0.0434915	-5.93481	2.94e-09	5.95e-08
MSC	1.32353	1.43258	1.05322	1.36019	0.173769	NA
MSC-AS1	1.7057	-0.809887	1.51528	-0.534479	0.59301	NA
MSH2	3210.83	-0.0184006	0.0451562	-0.407487	0.68365	0.846271
MSH3	563.592	0.0102854	0.0644671	0.159544	0.87324	0.943218
MSH4	14.7234	0.248611	0.322915	0.769896	0.441361	0.672915
MSH5	92.2802	0.262482	0.174017	1.50837	0.131459	0.319009
MSH6	1845.19	0.0431716	0.0454017	0.950879	0.341666	0.580666
MSI1	4471.39	-0.498318	0.0596531	-8.35359	6.62e-17	3.1e-15
MSI2	6715.57	-0.410579	0.0480722	-8.54089	1.33e-17	6.65e-16
MSL1	2613.16	0.0762322	0.047578	1.60226	0.109099	0.280082
MSL2	903.488	-0.0039004	0.0566343	-0.0688696	0.945093	0.976562
MSL3	547.974	0.115483	0.0644143	1.79282	0.073001	0.209484
MSL3P1	2.16349	-1.0774	0.971519	-1.10899	0.267435	0.501872
MSLN	1.64218	-0.817457	1.09702	-0.745163	0.456173	NA
MSMO1	1379.13	0.846296	0.102425	8.2626	1.43e-16	6.42e-15
MSMP	20.9932	4.06143	0.527531	7.69894	1.37e-14	5.33e-13
MSN	1818.86	-0.0563262	0.150907	-0.373251	0.708962	0.859928
MSR1	154.323	-0.0359339	0.152415	-0.235763	0.813617	0.916644
MSRA	159.532	0.0993853	0.12803	0.776267	0.437591	0.670178
MSRB1	155.795	-0.210794	0.104441	-2.0183	0.0435596	0.143026
MSRB2	503.948	-0.237018	0.0619706	-3.82468	0.00013094	0.00110323
MSRB3	268.693	-0.619212	0.114219	-5.42129	5.92e-08	9.71e-07
MSS51	41.5012	0.103671	0.205586	0.504269	0.614072	0.800745
MST1	265.112	-0.393544	0.108897	-3.61391	0.00030161	0.0023085
MST1L	13.9095	-0.648884	0.363499	-1.7851	0.0742444	0.212264
MST1P2	25.7336	-0.777808	0.281486	-2.76322	0.00572333	0.0285123
MST1R	13.4577	-0.170502	0.316684	-0.538397	0.590303	0.785567
MSTN	37.4837	-0.0314913	0.236061	-0.133403	0.893875	0.953049
MSTO1	199.327	0.233666	0.107448	2.1747	0.0296529	0.10631
MSTO2P	75.4119	0.205587	0.152284	1.35002	0.17701	0.387451
MSX1	226.628	1.65144	0.102671	16.0847	3.27e-58	1.24e-55
MSX2	18.3255	0.125388	0.410582	0.305392	0.760068	0.887465
MT-ATP6	44545	-0.356836	0.0672957	-5.3025	1.14e-07	1.8e-06
MT-ATP8	2350.17	-0.251993	0.0952223	-2.64636	0.00813632	0.0377856
MT-CO1	71240.4	-0.445958	0.0591228	-7.54291	4.6e-14	1.68e-12
MT-CO2	33215.5	-0.207641	0.0943516	-2.20072	0.0277562	0.10127
MT-CO3	53136.6	-0.237004	0.0874678	-2.70962	0.00673609	0.0325725
MT-CYB	76756.1	-0.400514	0.0568915	-7.03995	1.92e-12	5.85e-11
MT-ND1	18374	-0.279087	0.0493194	-5.65877	1.52e-08	2.79e-07
MT-ND2	34739.1	-0.265384	0.0623979	-4.25309	2.11e-05	0.00021286
MT-ND3	14264.3	-0.0692807	0.0971656	-0.713018	0.475835	0.701505
MT-ND4	115926	-0.414125	0.0463535	-8.93407	4.11e-19	2.32e-17
MT-ND4L	8351.58	-0.406463	0.0601407	-6.75853	1.39e-11	3.85e-10
MT-ND5	51338.2	-0.424314	0.0724489	-5.85673	4.72e-09	9.28e-08
MT-ND6	1198.21	-0.208726	0.0969366	-2.15322	0.0313015	0.111045
MT-RNR1	10079.3	0.438475	0.0990453	4.42701	9.55e-06	0.00010391
MT-RNR2	126477	-0.0011242	0.0896685	-0.0125378	0.989997	0.994267
MT-TA	15.204	-0.402151	0.307182	-1.30916	0.190479	0.406062
MT-TD	20.2107	-0.067542	0.293979	-0.229751	0.818285	0.919048
MT-TE	3.33332	-0.142356	0.761029	-0.187057	0.851616	0.93537
MT-TF	1.85815	0.738382	0.819543	0.900968	0.367605	NA
MT-TI	34.8717	0.0906223	0.220023	0.411876	0.68043	0.844148
MT-TL1	7.30083	0.184718	0.439343	0.420442	0.674163	0.840284
MT-TM	5.81982	-0.641253	0.509667	-1.25818	0.208326	0.430547
MT-TP	50.5283	-0.193895	0.193983	-0.999551	0.317528	0.556226
MT-TQ	19.2732	-0.311482	0.269891	-1.15411	0.248457	0.480216
MT-TS1	23.0112	0.26566	0.25485	1.04242	0.297218	0.534653
MT-TT	33.8808	-0.325998	0.217365	-1.49977	0.133674	0.322639
MT-TW	7.47875	0.658107	0.416546	1.57992	0.114126	0.289227
MT-TY	4.76803	-0.0735456	0.615896	-0.119412	0.904949	0.958425
MT1E	189.469	-0.42519	0.181748	-2.33946	0.0193119	0.0758094
MT1F	99.4427	-0.371371	0.204459	-1.81635	0.069316	0.20153
MT1G	41.2883	-0.887023	0.327028	-2.71238	0.00668027	0.0323585
MT1H	1.9167	-0.335428	1.00283	-0.334481	0.738017	0.875128
MT1L	0.66112	-2.31533	1.72433	-1.34275	0.179354	NA
MT1M	7.39001	-2.90555	0.80438	-3.61216	0.00030366	0.00232182
MT1X	330.574	0.684196	0.287066	2.38341	0.0171531	0.0689168
MT1XP1	2.18849	0.136424	0.798776	0.170792	0.864388	0.939358
MT2A	344.417	0.105079	0.190224	0.552395	0.580678	0.779584
MT3	103.555	0.217537	0.191432	1.13637	0.255803	0.488134
MTA1	1680.4	0.0460582	0.0643496	0.715749	0.474146	0.700633
MTA2	3643.22	0.362656	0.0537164	6.75131	1.47e-11	4.03e-10
MTA3	799.325	-0.136829	0.0569311	-2.40341	0.0162431	0.0660424
MTAP	189.053	-0.0975198	0.128802	-0.757127	0.448974	0.679094
MTAPP2	0.732461	-0.694662	1.35101	-0.514181	0.607126	NA
MTATP6P1	7598.93	-0.384497	0.0604438	-6.36123	2e-10	4.74e-09
MTATP6P16	0.668658	-0.302044	1.49386	-0.202191	0.839768	NA
MTBP	220.381	0.00480412	0.114124	0.0420956	0.966423	0.982988
MTCH1	2725.22	-0.0357079	0.0554069	-0.644466	0.519273	0.735538
MTCH2	2112.13	0.0709865	0.0557011	1.27442	0.202516	0.422397
MTCL1	3124.3	-0.279577	0.0795891	-3.51275	0.00044349	0.00323632
MTCL1P1	11.4679	-0.932956	0.37375	-2.4962	0.0125532	0.0538545
MTCO1P11	2.45061	0.569193	0.745024	0.763992	0.444872	0.675819
MTCO1P12	185.216	-0.350043	0.111135	-3.14972	0.00163429	0.00994481
MTCO1P15	0.665837	-1.06884	1.6616	-0.643255	0.520058	NA
MTCO1P25	2.34049	0.40704	0.872931	0.466291	0.641007	0.818588
MTCO1P40	3.9663	-0.570657	0.589234	-0.968472	0.332808	0.571728
MTCO2P12	5.97423	0.30727	0.539972	0.569048	0.569324	0.772255
MTCO2P16	0.727597	0.0542804	1.67695	0.0323686	0.974178	NA
MTCO2P25	0.800885	-1.82508	1.47873	-1.23422	0.217121	NA
MTCO3P11	0.862166	0.0430195	1.54794	0.0277915	0.977828	NA
MTCO3P12	4.67548	-1.5154	0.584207	-2.59394	0.00948836	0.0428401
MTCO3P44	0.725195	-1.5057	1.58393	-0.950615	0.3418	NA
MTCP1	27.3382	-0.0751283	0.251767	-0.298403	0.765395	0.88979
MTCYBP18	34.1383	-0.573359	0.217499	-2.63615	0.00838533	0.0387173
MTCYBP35	71.0124	-0.444771	0.19573	-2.27237	0.0230644	0.0874006
MTDH	3422.92	0.146569	0.041888	3.49908	0.00046687	0.0033816
MTERF1	270.938	-0.0036403	0.0896738	-0.0405945	0.967619	0.983601
MTERF2	1083.61	-0.140343	0.0587015	-2.39079	0.0168123	0.0678463
MTERF3	321.881	0.193656	0.0929865	2.08263	0.0372851	0.127216
MTERF4	1193.49	-0.181581	0.0654504	-2.77433	0.00553159	0.0277795
MTF1	711.396	0.135305	0.0585327	2.31161	0.0207989	0.0804903
MTF2	1265.52	0.149677	0.0529512	2.82669	0.00470315	0.024244
MTFMT	226.425	0.210601	0.0872332	2.41422	0.0157688	0.0645827
MTFP1	37.5712	-0.262964	0.25183	-1.04421	0.296388	0.533722
MTFR1	2415.26	-0.335188	0.05859	-5.72092	1.06e-08	1.98e-07
MTFR1L	1695.55	-0.193385	0.0524316	-3.68833	0.00022573	0.00178759
MTFR2	7.35356	1.15275	0.457844	2.51778	0.0118096	0.0512438
MTG1	115.858	-0.164002	0.114209	-1.43598	0.151008	0.35017
MTG2	590.81	-0.0718873	0.063516	-1.1318	0.257719	0.490584
MTHFD1	753.789	-0.0402088	0.0952184	-0.42228	0.672821	0.839415
MTHFD1L	775.461	0.351321	0.0582345	6.03288	1.61e-09	3.36e-08
MTHFD1P1	0.852584	-0.287728	1.29905	-0.221491	0.82471	NA
MTHFD2	581.807	1.6482	0.100814	16.3489	4.43e-60	1.84e-57
MTHFD2L	514.779	0.0778001	0.0699048	1.11294	0.265733	0.500228
MTHFD2P1	0.856253	-0.319389	1.77152	-0.180292	0.856924	NA
MTHFR	1502.33	-0.0872115	0.0486537	-1.79249	0.0730538	0.209582
MTHFS	39.3848	-0.0752685	0.186666	-0.403225	0.686783	0.84818
MTHFSD	309.341	-0.138482	0.087965	-1.57428	0.115422	0.291424
MTIF2	746.803	0.10801	0.0717025	1.50637	0.131973	0.319666
MTIF3	995.838	0.0901421	0.07019	1.28426	0.199052	0.417816
MTM1	315.139	0.267321	0.110827	2.41205	0.0158631	0.0648625
MTMR1	1719.33	-0.14273	0.0641349	-2.22546	0.0260505	0.0960673
MTMR10	1363.62	-0.25312	0.0607825	-4.16436	3.12e-05	0.00030307
MTMR11	74.6983	0.00751339	0.155717	0.0482503	0.961517	0.98158
MTMR12	1052.17	-0.0857239	0.0494129	-1.73485	0.0827679	0.22997
MTMR14	670.337	0.100931	0.0612186	1.6487	0.0992091	0.262097
MTMR2	2036.78	0.0981782	0.0414834	2.36668	0.0179482	0.07142
MTMR3	2843.83	-0.0551639	0.0487069	-1.13257	0.257395	0.490176
MTMR4	1662	-0.064289	0.0568752	-1.13035	0.258328	0.491491
MTMR6	1577.85	0.0857595	0.0598372	1.43321	0.151797	0.351276
MTMR7	1376.04	-0.287238	0.0770311	-3.72885	0.00019235	0.00155345
MTMR8	65.033	0.0808232	0.169499	0.476836	0.633479	0.814032
MTMR9	2668.16	0.007053	0.0452525	0.155859	0.876144	0.944228
MTMR9LP	70.9127	-0.0998411	0.185984	-0.536825	0.591388	0.786368
MTND1P23	1.14565	0.633454	1.26968	0.498908	0.617844	NA
MTND2P26	0.93983	2.75623	1.388	1.98576	0.0470595	NA
MTND2P28	1877.16	-0.239854	0.0742	-3.23254	0.00122695	0.00782666
MTND4LP22	0.643683	0.0773356	1.92218	0.0402333	0.967907	NA
MTND4P12	13.0628	-0.786432	0.355503	-2.21217	0.026955	0.0988334
MTND4P14	0.999635	1.80619	1.38979	1.29961	0.193734	NA
MTND4P35	1.6627	-1.22915	0.982961	-1.25046	0.211132	NA
MTND4P9	5.07897	0.257936	0.532925	0.483999	0.628386	0.810556
MTND5P11	2.70659	-0.506096	0.776308	-0.651927	0.514448	0.731242
MTND6P21	1.93318	0.222588	0.926803	0.240167	0.810201	0.914773
MTND6P3	2.30532	-0.43825	0.78691	-0.556925	0.577578	0.777406
MTNR1A	1.2782	1.03938	1.26812	0.819628	0.412428	NA
MTNR1B	1.46153	3.89505	1.23554	3.1525	0.00161877	NA
MTO1	672.111	0.0895964	0.058724	1.52572	0.12708	0.311674
MTOR	3451.53	0.0484909	0.0564086	0.859636	0.38999	0.627428
MTOR-AS1	1.78498	-0.094563	0.953412	-0.0991838	0.920992	NA
MTPAP	552.072	0.0582302	0.0576766	1.0096	0.312687	0.551491
MTPN	3867.3	0.172411	0.0628561	2.74295	0.00608905	0.0299941
MTR	1330.74	-0.0617896	0.0590385	-1.0466	0.295285	0.532406
MTRF1	244.06	-0.109625	0.0915235	-1.19778	0.231003	0.460649
MTRF1L	348.471	0.128384	0.0814254	1.57671	0.114862	0.290358
MTRNR2L12	6.63452	-0.579412	0.537323	-1.07833	0.280887	0.516091
MTRNR2L8	2.84186	-0.160023	0.706207	-0.226594	0.820739	0.919857
MTRR	715.032	0.390363	0.0790025	4.94115	7.77e-07	1.07e-05
MTSS1	1331.85	-0.313263	0.0916914	-3.4165	0.00063432	0.00442149
MTSS1L	2210.45	-0.0961249	0.0904143	-1.06316	0.287709	0.524455
MTTP	695.255	0.58274	0.0935497	6.2292	4.69e-10	1.06e-08
MTURN	2280.03	-0.361398	0.0798361	-4.52675	5.99e-06	6.85e-05
MTUS1	946.179	-0.313817	0.0869654	-3.60852	0.00030795	0.00234816
MTUS2	126.892	-0.255213	0.179117	-1.42484	0.154203	0.354756
MTUS2-AS1	1.5948	2.70212	1.12782	2.39587	0.0165809	NA
MTX1	145.6	-0.0506639	0.122061	-0.415069	0.678091	0.842649
MTX2	957.385	0.0223906	0.0618624	0.361942	0.717396	0.864394
MTX3	1733.96	-0.261194	0.0822373	-3.1761	0.00149269	0.00922758
MUC1	24.7711	-0.011747	0.236439	-0.0496831	0.960375	0.981313
MUC13	4.44241	3.0153	0.755531	3.99097	6.58e-05	0.00059372
MUC19	6.10282	0.306931	0.58086	0.528408	0.597216	0.790093
MUC20	81.5403	0.104133	0.138453	0.75212	0.451979	0.681543
MUC20P1	60.7474	0.173357	0.156664	1.10656	0.268485	0.502685
MUC3A	3.58025	0.644925	0.858211	0.751475	0.452367	0.681944
MUC4	0.733765	-1.51999	1.40898	-1.07879	0.280682	NA
MUC5B	10.0054	-0.137652	0.474176	-0.290296	0.77159	0.893422
MUL1	642.829	-0.0806722	0.0693841	-1.16269	0.244955	0.47594
MUM1	1261.98	-0.0938557	0.0646753	-1.45118	0.146729	0.343989
MUM1L1	33.0649	-0.0775821	0.2578	-0.300939	0.763461	0.888619
MUPP	3.8544	0.501421	0.642429	0.780509	0.435092	0.667782
MUS81	879.669	0.0884595	0.0776178	1.13968	0.254419	0.486867
MUSTN1	0.804958	0.589613	1.5807	0.373008	0.709143	NA
MUT	1598.36	-0.0369095	0.0613203	-0.601913	0.547232	0.756862
MUTYH	418.775	0.00489466	0.0714164	0.0685369	0.945358	0.976614
MVB12A	237.063	-0.0777052	0.107653	-0.721815	0.470408	0.697271
MVB12B	825.876	0.809595	0.0945701	8.56079	1.12e-17	5.65e-16
MVD	550.622	0.427559	0.0788527	5.42225	5.89e-08	9.68e-07
MVK	355.424	0.151018	0.081917	1.84354	0.0652499	0.193257
MVP	1844.99	1.44345	0.0839242	17.1995	2.68e-66	1.31e-63
MX1	17.6116	-0.205678	0.322468	-0.637825	0.523588	0.738781
MXD1	865.809	0.574694	0.0537303	10.6959	1.06e-26	9.81e-25
MXD3	46.9715	-0.125797	0.208428	-0.603549	0.546144	0.755963
MXD4	1530.62	-0.40251	0.06446	-6.24434	4.26e-10	9.65e-09
MXI1	2703.55	-0.0170272	0.0590425	-0.28839	0.773048	0.894186
MXRA5	3996.97	0.42572	0.244508	1.74113	0.0816616	0.227715
MXRA5Y	10.629	0.594604	0.439384	1.35327	0.17597	0.385965
MXRA7	6080.17	-0.125681	0.0783318	-1.60447	0.10861	0.279195
MXRA8	49.4335	-1.01501	0.226716	-4.47701	7.57e-06	8.45e-05
MYADM	203.446	0.368485	0.111855	3.2943	0.00098666	0.00651077
MYADML2	4.22812	0.307507	0.779204	0.394643	0.693107	0.850944
MYB	127.272	-1.76331	0.220937	-7.98108	1.45e-15	5.95e-14
MYBBP1A	716.976	0.202346	0.0836943	2.41768	0.0156199	0.0640552
MYBL1	306.756	-0.351274	0.0791979	-4.4354	9.19e-06	0.00010034
MYBL2	35.5528	-0.498519	0.559202	-0.891484	0.37267	0.610999
MYBPC1	3.42364	-1.90961	0.921867	-2.07146	0.0383157	0.129783
MYBPC2	2.1928	2.83655	1.06481	2.66389	0.00772418	0.0362835
MYBPHL	154.971	-0.423125	0.141131	-2.99809	0.00271674	0.0153578
MYC	93.6504	1.41355	0.22537	6.27212	3.56e-10	8.17e-09
MYCBP	183.676	-0.024924	0.145403	-0.171413	0.863899	0.939257
MYCBP2	3101.88	-0.104925	0.0676369	-1.5513	0.120829	0.300637
MYCBP2-AS1	3.45977	-0.129488	0.653103	-0.198267	0.842837	0.931005
MYCBPAP	6.58174	1.106	0.571297	1.93595	0.0528741	0.165561
MYCL	69.4083	0.670312	0.159962	4.19044	2.78e-05	0.00027369
MYCN	221.477	-0.0729986	0.161505	-0.451989	0.651277	0.824104
MYCNOS	8.14789	-0.343645	0.505775	-0.679442	0.496858	0.71727
MYCT1	9.93362	0.825036	0.533114	1.54758	0.121724	0.302191
MYD88	43.8488	-0.213216	0.201473	-1.05828	0.289927	0.526912
MYDGF	746.888	0.530558	0.0677725	7.82851	4.94e-15	1.96e-13
MYEF2	4188.68	0.258035	0.0497972	5.18172	2.2e-07	3.32e-06
MYEOV	2.39026	2.81259	1.22562	2.29482	0.0217433	0.0833531
MYH1	3.03073	2.85077	3.60039	0.791795	NA	NA
MYH10	5332.48	-0.335359	0.0456384	-7.34819	2.01e-13	6.89e-12
MYH11	18.3182	-0.56937	0.385548	-1.47678	0.139735	0.332323
MYH13	1.26913	-2.69711	1.41094	-1.91157	0.055932	NA
MYH14	868.911	-0.233077	0.087346	-2.66844	0.0076205	0.0359188
MYH15	1251.24	-0.18397	0.117057	-1.57162	0.116039	0.292497
MYH3	207.778	0.704669	0.127015	5.5479	2.89e-08	5.01e-07
MYH4	17.1541	-0.634096	0.34519	-1.83695	0.0662175	0.195348
MYH7	26.5202	0.00023276	0.24896	0.00093494	0.999254	0.999563
MYH7B	265.247	-0.268278	0.117153	-2.28997	0.0220228	0.0842516
MYH9	1476.93	0.274137	0.10102	2.7137	0.00665369	0.0322714
MYL12A	791.087	0.395363	0.0776242	5.0933	3.52e-07	5.17e-06
MYL12B	1943.66	0.478602	0.0623665	7.67402	1.67e-14	6.33e-13
MYL12BP1	4.15177	0.613335	0.63284	0.969179	0.332456	0.571341
MYL3	3.21862	0.308594	0.730026	0.422717	0.672502	0.839362
MYL4	1954.08	-0.579909	0.0871125	-6.65702	2.79e-11	7.37e-10
MYL5	407.098	0.0931723	0.124181	0.750293	0.453078	0.682557
MYL6	13899	-0.129767	0.0702256	-1.84786	0.0646225	0.191827
MYL6B	1019.35	-0.15794	0.0554024	-2.85077	0.00436129	0.0227382
MYL6P1	1.38403	-1.23163	1.06316	-1.15846	0.246678	NA
MYL6P2	1.79898	-0.962329	0.920003	-1.04601	0.295558	NA
MYL6P5	1.18582	-2.24074	1.31748	-1.70078	0.0889841	NA
MYL7	0.882711	2.197	1.53615	1.43019	0.152662	NA
MYL9	11.9899	0.777907	0.622145	1.25036	0.211167	0.434216
MYLIP	369.35	0.250994	0.0952327	2.63559	0.00839915	0.0387731
MYLK	5439.74	-0.465951	0.057393	-8.11861	4.72e-16	2.04e-14
MYLK-AS1	76.5908	0.0718212	0.153481	0.467948	0.639822	0.818147
MYLK-AS2	5.73549	0.0906448	0.590635	0.15347	0.878028	0.944736
MYLK2	0.73629	0.0333802	1.5066	0.022156	0.982324	NA
MYLK3	18.339	0.762909	0.29971	2.54549	0.0109125	0.0479942
MYLK4	32.92	-0.23239	0.229833	-1.01113	0.311956	0.550728
MYLKP1	0.922923	-1.74773	1.39939	-1.24893	0.211692	NA
MYLPF	1.13084	-0.218887	1.24733	-0.175484	0.860699	NA
MYNN	2189.42	0.296996	0.0639145	4.64677	3.37e-06	4.06e-05
MYO10	3641.58	-0.495674	0.0831104	-5.96404	2.46e-09	5.02e-08
MYO15A	24.2884	-0.334056	0.331083	-1.00898	0.312984	0.551892
MYO15B	630.298	-0.17099	0.107058	-1.59716	0.110229	0.282353
MYO16	133.242	-0.149528	0.193933	-0.771028	0.44069	0.672323
MYO18A	1330.62	0.0161101	0.0828176	0.194525	0.845765	0.932327
MYO18B	1.2128	1.61553	1.13071	1.42877	0.153069	NA
MYO19	436.534	0.00925998	0.0936036	0.0989275	0.921196	0.966996
MYO1A	1.45012	0.0132444	1.17583	0.0112639	0.991013	NA
MYO1B	1338.97	-0.208454	0.09502	-2.19379	0.0282504	0.102576
MYO1C	203.845	0.547612	0.108067	5.06732	4.03e-07	5.85e-06
MYO1D	82.314	0.0254088	0.153807	0.165199	0.868787	0.941085
MYO1E	448.113	0.126259	0.123301	1.02398	0.305843	0.543836
MYO1F	0.738568	1.2601	1.52017	0.828922	0.407149	NA
MYO1G	4.02994	0.305818	0.605755	0.504854	0.613661	0.800596
MYO1H	56.0245	-0.588738	0.166097	-3.54453	0.00039331	0.00291379
MYO3A	836.605	0.611612	0.125963	4.85547	1.2e-06	1.59e-05
MYO3B	2263.79	-0.461069	0.0666034	-6.9226	4.43e-12	1.3e-10
MYO5A	3344.01	0.0391814	0.071248	0.54993	0.582367	0.781061
MYO5B	5522.75	-0.569727	0.0502677	-11.3338	8.92e-30	1e-27
MYO5C	141.648	-0.392112	0.130358	-3.00795	0.00263015	0.0149513
MYO6	3563.19	-0.239343	0.0462704	-5.17269	2.31e-07	3.47e-06
MYO7A	502.853	-0.737805	0.103335	-7.13995	9.34e-13	2.98e-11
MYO9A	2514.31	0.0717743	0.0613563	1.16979	0.242084	0.472793
MYO9B	3766.73	-0.0286077	0.0806717	-0.354618	0.722876	0.866716
MYOCD	1.26307	0.242751	0.99174	0.244772	0.806633	NA
MYOCOS	0.786747	0.387533	1.43407	0.270233	0.786981	NA
MYOD1	1.85003	-0.949179	0.939402	-1.01041	0.3123	NA
MYOF	1976.22	0.00930432	0.143029	0.0650522	0.948132	0.977947
MYOG	16.6127	-0.856225	0.367347	-2.33083	0.0197622	0.0772519
MYOM1	79.9711	-0.329132	0.167971	-1.95945	0.0500596	0.159253
MYOM2	102.853	0.0244196	0.123425	0.19785	0.843162	0.931035
MYORG	80.1041	-0.48551	0.200398	-2.42273	0.0154046	0.0632983
MYOSLID	0.724949	1.98625	1.42754	1.39138	0.164111	NA
MYOT	6.97556	3.55478	0.647186	5.49268	3.96e-08	6.7e-07
MYOZ1	34.3592	-0.0162067	0.234482	-0.069117	0.944896	0.976562
MYOZ3	20.3148	-0.426811	0.307739	-1.38692	0.165465	0.370654
MYPN	10.2614	-0.804191	0.493737	-1.62878	0.103359	0.2695
MYPOP	228.812	-0.174028	0.0878147	-1.98176	0.0475062	0.152892
MYRF	61.3399	0.546523	0.455506	1.19981	0.230212	0.459623
MYRFL	4.88238	2.59315	0.674296	3.84572	0.0001202	0.00102195
MYRIP	52.2849	0.593307	0.270489	2.19346	0.0282741	0.102645
MYSM1	1522.94	0.226248	0.102631	2.20447	0.0274913	0.100504
MYT1	882.673	-0.0706617	0.0756525	-0.93403	0.350288	0.59026
MYT1L	231.308	0.602958	0.199876	3.01667	0.0025557	0.014606
MYZAP	2.96738	0.379515	0.843914	0.449708	0.652921	0.824822
MZF1	1493.12	-0.09362	0.0689912	-1.35698	0.174786	0.384159
MZF1-AS1	70.2161	-0.337631	0.141477	-2.38648	0.0170106	0.0684795
MZT1	723.689	-0.0803149	0.0698469	-1.14987	0.250197	0.48204
MZT1P2	1.45705	0.219028	1.03406	0.211813	0.832253	NA
MZT2A	274.842	-0.0491104	0.0893318	-0.549753	0.582489	0.781127
MZT2B	809.701	0.0333673	0.0968916	0.344378	0.730562	0.870719
N4BP1	949.542	-0.0083841	0.0562559	-0.149035	0.881526	0.946192
N4BP2	1263.6	0.250589	0.076055	3.29484	0.00098477	0.00650024
N4BP2L1	135.087	0.269579	0.12422	2.17017	0.0299939	0.107341
N4BP2L2	3530.41	0.104569	0.0633693	1.65015	0.0989114	0.261458
N4BP2L2-IT2	72.7855	0.158068	0.176377	0.896192	0.37015	0.608551
N4BP3	275.952	0.120221	0.10256	1.1722	0.241116	0.471889
N6AMT1	789.983	-0.0500208	0.0671048	-0.745413	0.456022	0.685147
NAA10	338.031	0.0500737	0.0877283	0.570782	0.568148	0.771425
NAA15	1702.58	0.259087	0.0460429	5.62708	1.83e-08	3.28e-07
NAA16	677.83	0.26655	0.0654175	4.0746	4.61e-05	0.00043135
NAA20	1114.76	0.0708769	0.0562465	1.26011	0.207628	0.429621
NAA25	2183.49	0.021283	0.0552144	0.385461	0.699896	0.855416
NAA30	1178.98	0.0159686	0.0471447	0.338714	0.734825	0.873377
NAA35	860.203	0.0886709	0.0493973	1.79506	0.0726448	0.20889
NAA38	500.499	-0.0207217	0.078112	-0.265282	0.790793	0.904536
NAA40	958.389	-0.202989	0.0833778	-2.43456	0.0149097	0.0617417
NAA50	1468.91	0.145055	0.055987	2.59087	0.00957335	0.0430753
NAA60	720.997	-0.079563	0.0666412	-1.1939	0.232516	0.462744
NAAA	429.914	-0.233513	0.104418	-2.23632	0.0253306	0.0942035
NAALAD2	172.134	0.263993	0.15311	1.7242	0.0846715	0.233866
NAALADL2	202.072	0.127859	0.0871746	1.4667	0.142457	0.336723
NAB1	1988.13	-0.202133	0.0416625	-4.85167	1.22e-06	1.61e-05
NAB2	909.127	0.509535	0.0867632	5.8727	4.29e-09	8.48e-08
NABP1	66.4146	2.63813	0.203073	12.991	1.38e-38	2.51e-36
NABP2	940.44	0.245268	0.078171	3.13759	0.00170346	0.0103086
NACA	6328.91	0.128171	0.078259	1.63777	0.101469	0.266339
NACA2	2.81088	1.28794	0.770139	1.67235	0.094455	0.25324
NACA3P	8.40475	0.0325864	0.432475	0.0753486	0.939937	0.975965
NACAD	350	0.035541	0.087076	0.408161	0.683156	0.845878
NACAP1	23.3268	0.198581	0.244831	0.811095	0.417311	0.652287
NACAP3	0.656852	-0.310451	1.83011	-0.169635	0.865297	NA
NACC1	644.762	0.180518	0.092444	1.95273	0.0508515	0.161037
NACC2	444.851	-0.0025521	0.148046	-0.0172384	0.986246	0.992321
NADK	683.614	0.0667913	0.0802345	0.83245	0.405155	0.641009
NADK2	741.7	-0.0815184	0.0587898	-1.38661	0.165562	0.370759
NADSYN1	720.046	-0.0409797	0.0673857	-0.608137	0.543097	0.754044
NAE1	1124.91	0.126494	0.057079	2.21612	0.0266834	0.0980303
NAF1	495.246	-0.0517719	0.062776	-0.824708	0.409537	0.645299
NAGA	476.318	-0.111687	0.0710139	-1.57275	0.115778	0.292091
NAGK	1798.75	0.0449467	0.0818624	0.549052	0.58297	0.781482
NAGLU	258.736	0.0970539	0.0921157	1.05361	0.292062	0.529032
NAGPA	89.9162	-0.126481	0.155812	-0.811758	0.416931	0.652019
NAGPA-AS1	7.89611	-0.821431	0.453039	-1.81316	0.0698075	0.202604
NAGS	19.2973	0.215399	0.263919	0.816156	0.414411	0.649552
NAIF1	238.42	-0.210555	0.092817	-2.26849	0.0232991	0.0881111
NAIP	6.54254	0.411561	0.464009	0.886967	0.375097	0.61329
NALCN	135.791	0.110433	0.203928	0.541527	0.588144	0.78411
NALCN-AS1	2.28746	3.11282	1.177	2.64471	0.00817599	0.0379384
NALT1	15.2102	-0.546791	0.380301	-1.43778	0.150495	0.349572
NAMA	1.53566	-0.163604	0.957817	-0.170809	0.864374	NA
NAMPT	1100.32	1.20046	0.0911863	13.1649	1.4e-39	2.63e-37
NAMPTP1	27.7029	1.09073	0.227792	4.78829	1.68e-06	2.16e-05
NANOG	0.674478	1.0198	1.55375	0.656348	0.5116	NA
NANOGP5	1.60112	0.362132	0.904539	0.40035	0.688899	NA
NANOS1	493.11	-0.280931	0.137768	-2.03916	0.0414337	0.1377
NANOS2	0.873411	3.75309	1.42634	2.63128	0.00850644	NA
NANOS3	10.7298	0.134409	0.359886	0.373476	0.708794	0.859864
NANP	328.327	0.151557	0.0898623	1.68655	0.0916905	0.248145
NANS	190.227	0.816095	0.0968134	8.42956	3.47e-17	1.67e-15
NAP1L1	5743.5	-0.227396	0.0909881	-2.49919	0.0124478	0.0534946
NAP1L1P1	24.3598	-0.291118	0.273451	-1.06461	0.287053	0.523771
NAP1L1P3	3.70536	-0.232636	0.676666	-0.343798	0.730998	0.87099
NAP1L2	504.375	-0.24026	0.0886149	-2.71128	0.00670246	0.0324449
NAP1L3	1614.03	0.110819	0.100277	1.10514	0.269101	0.503367
NAP1L4	2822.53	-0.0711826	0.0339187	-2.09862	0.0358501	0.123591
NAP1L4P1	3.75207	0.761405	0.633031	1.20279	0.229056	0.45801
NAP1L4P3	1.58723	-0.296859	1.00878	-0.294276	0.768547	NA
NAP1L5	455.441	0.0581096	0.0762334	0.762259	0.445905	0.676345
NAPA	1615.59	0.248769	0.0660707	3.76519	0.00016642	0.00136519
NAPA-AS1	39.2541	-0.754818	0.20956	-3.60192	0.00031588	0.00240127
NAPB	9573.43	0.113949	0.0495071	2.30167	0.0213539	0.0821458
NAPEPLD	681.278	-0.315453	0.0838406	-3.76254	0.0001682	0.00137724
NAPG	1355.27	0.118171	0.0518333	2.27982	0.0226181	0.0860149
NAPRT	270.848	0.0840725	0.0907765	0.926149	0.354369	0.594616
NAPSA	5.92239	-0.906621	0.616445	-1.47073	0.141365	0.334885
NARF	1077.22	0.00605332	0.0505775	0.119684	0.904733	0.958333
NARF-IT1	10.8925	0.00947339	0.348931	0.0271497	0.97834	0.988304
NARFL	682.225	-0.0767784	0.0657663	-1.16744	0.243032	0.474066
NARS	4826.54	0.286666	0.0588923	4.86763	1.13e-06	1.5e-05
NARS2	1016.63	-0.113748	0.0552861	-2.05744	0.0396444	0.133348
NASP	2097.14	-0.250771	0.0509681	-4.92016	8.65e-07	1.18e-05
NAT1	29.6945	0.151833	0.237084	0.640419	0.5219	0.737487
NAT10	1047.6	0.0956089	0.046991	2.03462	0.0418892	0.138864
NAT14	816.497	-0.100442	0.0585411	-1.71576	0.0862066	0.236938
NAT16	28.0445	1.81943	0.298914	6.0868	1.15e-09	2.45e-08
NAT6	74.094	0.0286985	0.164495	0.174464	0.861501	0.938839
NAT8L	421.117	-0.195483	0.140246	-1.39385	0.163363	0.367525
NAT9	691.825	-0.062444	0.0816304	-0.76496	0.444295	0.675366
NATD1	564.269	0.0588145	0.0792134	0.742482	0.457795	0.686892
NAV1	598.553	0.463244	0.238042	1.94606	0.051648	0.162693
NAV2	1217.8	0.292438	0.147877	1.97758	0.0479766	0.15403
NAV3	277.623	-0.481395	0.179891	-2.67604	0.00744982	0.035285
NAXD	959.097	-0.153125	0.05749	-2.6635	0.00773321	0.0363125
NAXE	717.425	0.0396272	0.0636468	0.622611	0.53354	0.746823
NBAS	1778.17	0.0159431	0.0694586	0.229534	0.818454	0.91908
NBAT1	6.54971	-0.77415	0.550914	-1.40521	0.159959	0.362855
NBDY	722.317	-0.0585183	0.0742382	-0.788251	0.43055	0.663652
NBEA	8829.04	-0.602872	0.0522228	-11.5442	7.9e-31	9.61e-29
NBEAL1	730.851	0.122277	0.117431	1.04127	0.29775	0.535254
NBEAL2	727.618	-0.0721638	0.11482	-0.628497	0.529679	0.743576
NBEAP1	21.4074	1.0194	0.288833	3.52939	0.00041652	0.0030655
NBL1	42.3693	-0.074363	0.290259	-0.256196	0.7978	0.908441
NBN	746.238	0.00604012	0.060348	0.100088	0.920274	0.96681
NBPF1	615.044	-0.0897891	0.0728467	-1.23258	0.217734	0.44264
NBPF10	77.5469	-0.288612	0.149478	-1.9308	0.0535074	0.167023
NBPF11	252.068	0.080753	0.0979966	0.82404	0.409917	0.645761
NBPF12	324.739	0.0830158	0.0755659	1.09859	0.271948	0.506269
NBPF13P	0.811074	2.5915	1.48308	1.74737	0.0805726	NA
NBPF14	196.675	-0.349778	0.105353	-3.32004	0.00090004	0.00600645
NBPF15	390.492	0.181196	0.0741038	2.44516	0.0144788	0.0603028
NBPF17P	6.16401	0.120832	0.465495	0.259576	0.795191	0.907487
NBPF19	422.975	-0.335066	0.0868341	-3.85869	0.000114	0.00097291
NBPF20	66.337	-0.110898	0.15847	-0.699806	0.484048	0.708165
NBPF25P	15.0456	0.485627	0.328791	1.47701	0.139674	0.332212
NBPF26	109.477	-0.0189052	0.123183	-0.153473	0.878026	0.944736
NBPF2P	8.20892	0.172944	0.412707	0.419047	0.675182	0.840791
NBPF3	184.645	-0.192189	0.0934567	-2.05644	0.0397397	0.133556
NBPF8	203.132	0.110309	0.0995171	1.10844	0.267672	0.502095
NBPF9	462.944	0.0610045	0.0828742	0.73611	0.461664	0.690523
NBR1	6493.32	-0.136288	0.0346388	-3.93455	8.34e-05	0.00073403
NBR2	98.5101	0.214466	0.130702	1.64088	0.100823	0.26514
NCALD	996.937	-0.48243	0.113043	-4.26766	1.98e-05	0.0002006
NCAM1	9224.92	-0.641495	0.0619833	-10.3495	4.21e-25	3.44e-23
NCAM1-AS1	12.6886	-0.421993	0.36239	-1.16447	0.244234	0.475296
NCAM2	103.294	0.0927594	0.373773	0.24817	0.804003	0.911103
NCAN	1311.43	-0.66597	0.323732	-2.05716	0.0396705	0.133384
NCAPD2	920.631	-0.270698	0.0697292	-3.88214	0.00010354	0.00089355
NCAPD3	815.538	-0.216869	0.0538253	-4.02913	5.6e-05	0.00051566
NCAPG	60.8527	-0.702751	0.325008	-2.16226	0.030598	0.108911
NCAPG2	271.267	-0.151026	0.116447	-1.29694	0.194651	0.412093
NCAPH	72.1745	-0.5583	0.187661	-2.97505	0.00292936	0.0163407
NCAPH2	926.488	0.0582188	0.0551556	1.05554	0.291179	0.528076
NCBP1	1363.71	0.0211128	0.0556977	0.379061	0.704643	0.858626
NCBP2	2858.58	-0.0675686	0.0416801	-1.62112	0.104991	0.27252
NCBP2-AS1	2.57082	0.359168	0.76035	0.472372	0.636661	0.816154
NCBP2-AS2	361.105	-0.0449901	0.0735464	-0.611725	0.54072	0.751846
NCBP3	1483.71	-0.0024889	0.076466	-0.0325493	0.974034	0.986375
NCCRP1	15.216	-0.101362	0.426464	-0.237681	0.812128	0.915796
NCDN	1196.08	-0.116975	0.0809506	-1.44502	0.148453	0.34669
NCEH1	891.382	-0.286745	0.0537099	-5.33878	9.36e-08	1.49e-06
NCF1	0.946733	1.83236	1.4986	1.22272	0.221437	NA
NCF1C	0.733458	1.81473	1.44394	1.25679	0.20883	NA
NCF2	24.3504	0.673582	0.282027	2.38836	0.0169238	0.0681915
NCK1	532.145	0.24997	0.0605407	4.12895	3.64e-05	0.00035025
NCK1-AS1	114.249	-0.222773	0.125329	-1.77751	0.0754838	0.215285
NCK2	847.152	-0.0541958	0.0745864	-0.726617	0.467461	0.695251
NCKAP1	4900.8	0.166896	0.0525458	3.1762	0.00149221	0.00922712
NCKAP1L	7.01162	0.207527	0.456002	0.455101	0.649037	0.823117
NCKAP5	2016.11	-0.285409	0.0766389	-3.72408	0.00019603	0.00157974
NCKAP5L	839.245	-0.107596	0.0684157	-1.57268	0.115793	0.292096
NCKIPSD	535.387	-0.0359858	0.060793	-0.591939	0.553892	0.761652
NCL	10944	-0.0081598	0.0441867	-0.184666	0.853491	0.936374
NCLN	806.024	-0.0008319	0.0679186	-0.0122481	0.990228	0.994287
NCLP1	0.921416	0.0718838	1.6217	0.0443261	0.964644	NA
NCMAP	7.71939	0.080129	0.468723	0.170952	0.864262	0.939304
NCOA1	4206.64	-0.138484	0.0514724	-2.69045	0.0071355	0.0340843
NCOA2	5160.57	-0.240369	0.0680961	-3.52986	0.00041579	0.00306207
NCOA3	1824.04	0.0611268	0.0719911	0.849089	0.395832	0.632242
NCOA4	2790.29	0.159886	0.0550769	2.90295	0.00369662	0.0198209
NCOA4P2	0.665906	2.37528	1.63414	1.45354	0.146073	NA
NCOA4P3	0.989408	-1.18065	1.35681	-0.870169	0.384208	NA
NCOA5	1332.49	-0.0519818	0.0695471	-0.747433	0.454802	0.684142
NCOA6	2522.94	-0.121066	0.0680735	-1.77845	0.0753296	0.214895
NCOA7	1411.57	-0.141887	0.0603203	-2.35222	0.0186615	0.0737735
NCOR1	5372.2	0.136491	0.0570613	2.39201	0.0167565	0.0676755
NCOR2	3458.05	-0.0007033	0.0778233	-0.0090376	0.992789	0.995886
NCR3LG1	275.986	0.134083	0.154112	0.870033	0.384282	0.622268
NCRNA00250	5.53423	0.0342662	0.497722	0.068846	0.945112	0.976562
NCS1	488.402	0.419627	0.159903	2.62426	0.00868382	0.0398736
NCSTN	1856.9	-0.0781614	0.0529042	-1.47741	0.139565	0.332023
NDC1	820.05	0.0769887	0.0593205	1.29784	0.194341	0.41171
NDC80	29.846	-0.372184	0.357409	-1.04134	0.297719	0.535254
NDE1	121.4	0.0647331	0.14089	0.459459	0.645904	0.821423
NDEL1	616.24	0.203463	0.0596669	3.40998	0.00064968	0.00451309
NDFIP1	9664.14	-0.344496	0.0388124	-8.87594	6.93e-19	3.86e-17
NDFIP1P1	0.657576	0.78581	1.79692	0.43731	0.661886	NA
NDFIP2	1093.49	0.0686141	0.0746279	0.919417	0.357878	0.597654
NDN	1888.26	-0.245175	0.0623387	-3.93295	8.39e-05	0.00073834
NDNF	631.237	-0.234558	0.106718	-2.19792	0.0279546	0.101799
NDOR1	387.107	-0.0153349	0.0825002	-0.185877	0.852541	0.935776
NDP	500.905	-0.421538	0.124698	-3.38046	0.00072364	0.00497442
NDRG1	3537.16	0.24487	0.221523	1.10539	0.268989	0.503271
NDRG2	1328.53	-0.66081	0.0689438	-9.58476	9.27e-22	6.31e-20
NDRG3	5423.52	-0.348995	0.0397697	-8.77538	1.7e-18	9.15e-17
NDRG4	1887.46	-0.300285	0.207601	-1.44645	0.14805	0.346073
NDST1	1798.17	-0.375055	0.078039	-4.806	1.54e-06	2e-05
NDST1-AS1	4.11561	-0.489499	0.680756	-0.719052	0.472109	0.698567
NDST2	12.0186	0.316196	0.345318	0.915666	0.359842	0.599638
NDST3	52.7651	-0.17818	0.282792	-0.630076	0.528645	0.742457
NDST4	6.49872	0.0983757	0.53234	0.184798	0.853387	0.936374
NDUFA1	1057.2	0.0766059	0.088671	0.863934	0.387624	0.625194
NDUFA10	2843.88	-0.15818	0.0506745	-3.12149	0.0017994	0.0107815
NDUFA11	354.293	-0.088993	0.0887078	-1.00321	0.315757	0.554555
NDUFA12	909.226	0.0904216	0.0755131	1.19743	0.231139	0.460815
NDUFA13	169.419	-0.112088	0.106513	-1.05234	0.292643	0.529613
NDUFA2	1162.53	-0.0517764	0.0832625	-0.621846	0.534043	0.747061
NDUFA3	489.046	-0.035185	0.0768969	-0.457561	0.647268	0.822038
NDUFA4	3937.63	-0.0059454	0.0667962	-0.0890076	0.929076	0.971016
NDUFA4L2	331.73	0.0819062	0.389073	0.210517	0.833264	0.926617
NDUFA5	2945.94	-0.0448939	0.0756552	-0.593402	0.552913	0.761136
NDUFA5P11	0.91487	-1.18885	1.29215	-0.920059	0.357542	NA
NDUFA6	1636.02	0.138352	0.07634	1.81231	0.0699378	0.202824
NDUFA6-AS1	122.468	0.0613216	0.135172	0.453657	0.650075	0.823685
NDUFA7	17.3457	0.0383038	0.302013	0.126829	0.899076	0.955748
NDUFA8	1017.88	-0.178162	0.0709235	-2.51203	0.012004	0.0519314
NDUFA9	830.733	-0.174308	0.0542204	-3.21481	0.00130533	0.00823291
NDUFA9P1	0.805504	-0.530934	1.38238	-0.384074	0.700924	NA
NDUFAB1	1004.85	0.0569505	0.068152	0.83564	0.403358	0.639158
NDUFAF1	520.159	0.0776579	0.0777972	0.99821	0.318177	0.556624
NDUFAF2	298.129	0.316761	0.096485	3.28301	0.00102705	0.00674156
NDUFAF3	860.249	-0.0067623	0.0736453	-0.091823	0.926839	0.970007
NDUFAF4	589.341	0.22763	0.0892614	2.55015	0.0107677	0.0475515
NDUFAF4P3	4.3437	-0.215849	0.595576	-0.362421	0.717038	0.864295
NDUFAF5	592.082	0.120281	0.071119	1.69126	0.0907876	0.246446
NDUFAF6	525.202	0.19511	0.0783359	2.49068	0.0127498	0.0544895
NDUFAF7	511.312	0.243594	0.0788542	3.08917	0.00200716	0.0118364
NDUFAF8	292.082	-0.100728	0.0949635	-1.0607	0.288825	0.525719
NDUFB1	1051.05	-0.0592441	0.0691633	-0.856582	0.391676	0.629016
NDUFB10	966.325	-0.136805	0.0677258	-2.01999	0.0433848	0.142703
NDUFB11	915.285	-0.131451	0.0857012	-1.53383	0.12507	0.307873
NDUFB2	1216.9	0.0986748	0.0669194	1.47453	0.140338	0.333193
NDUFB2-AS1	10.2233	0.484861	0.399905	1.21244	0.225345	0.452847
NDUFB3	777.441	-0.0395261	0.0927359	-0.426222	0.669946	0.837265
NDUFB4	2062.18	-0.141611	0.0745538	-1.89945	0.057505	0.176357
NDUFB4P12	0.735774	-0.698159	1.62881	-0.428633	0.668191	NA
NDUFB5	2206.47	-0.0557253	0.0740244	-0.752797	0.451572	0.68127
NDUFB6	1051.83	0.0427202	0.0760961	0.561398	0.574526	0.775321
NDUFB7	1003.6	-0.043962	0.0826908	-0.531644	0.594973	0.788423
NDUFB8	482.796	0.110598	0.0739959	1.49465	0.135006	0.324766
NDUFB9	2134.87	-0.0159811	0.0824184	-0.193902	0.846253	0.932816
NDUFB9P2	1.71122	0.504098	0.921456	0.547067	0.584333	NA
NDUFC1	941.062	-0.161696	0.0686056	-2.35689	0.0184289	0.0730083
NDUFC2	790.737	-0.0989029	0.0719394	-1.37481	0.169191	0.376387
NDUFS1	3898.16	-0.0810899	0.0394525	-2.05538	0.0398423	0.133801
NDUFS2	1912.72	-0.0308434	0.0382489	-0.806388	0.420019	0.654542
NDUFS3	1288.18	0.119272	0.0726629	1.64145	0.100705	0.264923
NDUFS4	930.558	0.0994783	0.0861098	1.15525	0.247988	0.479714
NDUFS5	1483.15	0.236275	0.0855341	2.76235	0.00573876	0.0285763
NDUFS6	947.71	-0.0709069	0.0870702	-0.814365	0.415436	0.650613
NDUFS7	985.935	-0.153421	0.0653392	-2.34807	0.0188712	0.0744316
NDUFS8	1001.89	-0.0848795	0.047402	-1.79063	0.0733524	0.210277
NDUFV1	2737.5	-0.219872	0.0597265	-3.68132	0.00023203	0.00182844
NDUFV2	41.9015	-0.0301804	0.200308	-0.15067	0.880236	0.94566
NDUFV2-AS1	55.7209	-0.289954	0.166515	-1.74131	0.0816294	0.227654
NDUFV2P1	7.67606	-1.15261	0.491753	-2.34388	0.0190842	0.075113
NDUFV3	1011.64	-0.0715415	0.057995	-1.23358	0.217359	0.442171
NEAT1	2646.79	1.05316	0.125224	8.41021	4.09e-17	1.96e-15
NEB	85.1526	-0.21489	0.14885	-1.44367	0.148833	0.347287
NEBL	5325.88	0.196361	0.114819	1.71018	0.0872333	0.239232
NEBL-AS1	8.07316	-0.765119	0.438948	-1.74308	0.0813204	0.22703
NECAB1	16.4146	0.479437	0.438766	1.0927	0.274528	0.50921
NECAB2	144.365	-0.677065	0.21337	-3.1732	0.00150768	0.00930739
NECAB3	560.379	-0.153951	0.0919645	-1.67402	0.0941258	0.252809
NECAP1	2958.89	-0.113548	0.0473054	-2.40031	0.0163811	0.0664448
NECAP1P1	0.665841	0.996867	1.55564	0.64081	0.521646	NA
NECAP2	463.406	-0.0477914	0.0818476	-0.583907	0.559283	0.764576
NECTIN1	2060.86	-0.316715	0.077358	-4.09415	4.24e-05	0.00040151
NECTIN2	959.044	0.150806	0.0753609	2.00112	0.0453799	0.14749
NECTIN3	1048.62	0.142648	0.0653618	2.18243	0.0290775	0.104956
NECTIN3-AS1	6.01794	-0.649945	0.485338	-1.33916	0.180519	0.392616
NECTIN4	9.65356	0.483116	0.462687	1.04415	0.296414	0.533722
NEDD1	625.598	0.0604262	0.0678804	0.890187	0.373365	0.611664
NEDD4	667.768	0.353123	0.0750841	4.70304	2.56e-06	3.16e-05
NEDD4L	4956.08	0.0522521	0.0752306	0.694559	0.487332	0.710572
NEDD8	792.18	0.130614	0.077086	1.69439	0.0901912	0.245322
NEDD9	697.146	-0.409769	0.138178	-2.96552	0.00302174	0.0167647
NEFH	56.7917	-0.196443	0.218769	-0.897947	0.369214	0.607724
NEFL	786.942	0.0290841	0.0977223	0.297619	0.765994	0.890117
NEFM	120.153	0.824985	0.149005	5.53664	3.08e-08	5.31e-07
NEGR1	2040.06	-0.416425	0.0638911	-6.51774	7.14e-11	1.81e-09
NEIL1	209.318	-0.305907	0.126248	-2.42307	0.0153898	0.0632667
NEIL2	625.712	0.0655348	0.0905092	0.724068	0.469024	0.696602
NEIL3	6.60955	-0.82541	0.635717	-1.29839	0.194153	0.411582
NEK1	969.077	0.0258307	0.0615356	0.419768	0.674655	0.84055
NEK10	326.677	0.201893	0.100241	2.01408	0.0440012	0.144058
NEK11	175.686	0.118282	0.123763	0.955714	0.339217	0.577862
NEK2	30.982	-0.323936	0.305169	-1.0615	0.288464	0.525392
NEK3	282.428	0.171705	0.0956779	1.79461	0.0727152	0.209039
NEK4	1514.43	0.0911974	0.0435355	2.09478	0.0361902	0.124446
NEK5	158.709	0.361091	0.127578	2.83035	0.00464978	0.0240131
NEK6	523.516	0.13184	0.235398	0.560073	0.57543	0.77603
NEK7	1153.69	0.354596	0.0651887	5.43953	5.34e-08	8.84e-07
NEK8	47.8435	0.215335	0.186481	1.15473	0.2482	0.479926
NEK9	1525.7	-0.189652	0.100922	-1.87919	0.0602189	0.182136
NELFA	801.628	0.0708813	0.0612919	1.15645	0.247495	0.479308
NELFB	1309.75	0.0130617	0.0639927	0.204112	0.838266	0.929567
NELFCD	1674.78	-0.030708	0.0532724	-0.576433	0.564323	0.768402
NELFE	947.816	0.202624	0.0656947	3.08433	0.00204014	0.0120182
NELL1	2.00484	-0.317468	0.927099	-0.342432	0.732026	0.871669
NELL2	3918.7	-0.147808	0.051704	-2.85874	0.00425333	0.0222999
NEMF	2220.09	0.215851	0.0747251	2.8886	0.00386956	0.0206061
NEMP1	899.262	-0.0739655	0.0689168	-1.07326	0.283156	0.518729
NEMP2	108.685	-0.412878	0.131085	-3.14969	0.00163446	0.00994481
NENF	503.882	-0.0331732	0.0678949	-0.488596	0.625128	0.808448
NEO1	2547.73	-0.17383	0.053694	-3.23742	0.00120615	0.00771158
NEPRO	640.56	0.022851	0.0616742	0.370511	0.711002	0.86082
NES	7816.49	1.29055	0.223549	5.77299	7.79e-09	1.49e-07
NET1	905.474	0.458059	0.123602	3.70591	0.00021063	0.00168409
NETO1	471.963	-0.164443	0.164459	-0.9999	0.317359	0.556147
NETO2	392.665	0.202801	0.18275	1.10972	0.26712	0.501563
NEU1	1152.68	0.096639	0.0575301	1.6798	0.0929963	0.2508
NEU3	1395.65	-0.589953	0.0792974	-7.43975	1.01e-13	3.58e-12
NEU4	36.3371	-1.34817	0.659318	-2.0448	0.0408744	0.136266
NEURL1	3388.82	0.109002	0.0554996	1.96402	0.0495279	0.158014
NEURL1-AS1	0.882835	1.00743	1.74836	0.576211	0.564472	NA
NEURL1B	107.678	0.98033	0.146344	6.6988	2.1e-11	5.64e-10
NEURL2	85.6926	-0.362038	0.138096	-2.62163	0.0087511	0.0400922
NEURL3	2.3179	0.233649	0.960894	0.243158	0.807883	0.913445
NEURL4	1071.4	-0.061271	0.0575646	-1.06439	0.287154	0.523912
NEUROD1	13442.7	0.394649	0.0564046	6.99676	2.62e-12	7.9e-11
NEUROD2	111.93	0.742871	0.559231	1.32838	0.184053	0.397314
NEUROD4	2061.05	-0.23065	0.0633763	-3.63937	0.00027331	0.00211352
NEUROD6	9.11548	1.71061	1.06447	1.60701	0.108053	0.278178
NEUROG1	86.1389	0.0370171	0.234733	0.157699	0.874694	0.943783
NEUROG2	30.3118	-0.418205	0.410625	-1.01846	0.308459	0.546623
NEXMIF	296.063	-0.221975	0.174377	-1.27296	0.203031	0.423026
NEXN	62.7492	0.351122	0.183386	1.91466	0.0555353	0.171873
NEXN-AS1	2.64737	-0.733191	0.725064	-1.01121	0.311917	0.550728
NF1	2888.37	-0.0587234	0.0802318	-0.731921	0.464217	0.692427
NF2	999.474	0.0201986	0.0747896	0.270072	0.787105	0.902309
NFAM1	15.0477	0.21561	0.369628	0.583316	0.559681	0.764918
NFASC	6074.11	0.830895	0.110229	7.53786	4.78e-14	1.75e-12
NFAT5	2342.13	0.383445	0.114065	3.36164	0.00077482	0.00526723
NFATC1	54.3758	-0.199947	0.229728	-0.870365	0.384101	0.622137
NFATC2	4.63673	2.07113	0.6779	3.05521	0.00224902	0.0130531
NFATC2IP	1642.37	-0.0805877	0.0553997	-1.45466	0.145763	0.342222
NFATC3	765.902	-0.13113	0.0599008	-2.18912	0.0285878	0.103566
NFATC4	657.277	0.055608	0.0916271	0.606895	0.54392	0.754419
NFE2	5.55504	-0.304871	0.496106	-0.614529	0.538866	0.750433
NFE2L1	4067.49	0.0146119	0.0535982	0.27262	0.785145	0.90163
NFE2L2	2686.98	0.443459	0.075434	5.87877	4.13e-09	8.21e-08
NFE2L3	65.9178	0.248951	0.170113	1.46345	0.143345	0.338179
NFE4	1.07058	-0.364881	1.14264	-0.319333	0.749474	NA
NFIA	324.233	-0.512449	0.153923	-3.32925	0.0008708	0.00583387
NFIA-AS2	4.48232	-0.920561	0.610143	-1.50876	0.131359	0.318916
NFIB	829.066	-0.726284	0.157316	-4.61672	3.9e-06	4.65e-05
NFIC	1084.43	-0.0361959	0.069272	-0.522519	0.601309	0.792886
NFIL3	917.075	0.618366	0.0594592	10.3998	2.48e-25	2.09e-23
NFIX	1133.09	-0.744588	0.172024	-4.32839	1.5e-05	0.00015628
NFKB1	482.394	0.631962	0.0959839	6.58405	4.58e-11	1.18e-09
NFKB2	427.285	0.766809	0.0888677	8.62866	6.21e-18	3.23e-16
NFKBIA	669.873	0.890355	0.0743754	11.9711	5.04e-33	6.88e-31
NFKBIB	355.847	0.105153	0.0701086	1.49986	0.13365	0.322639
NFKBID	70.5218	0.213791	0.151599	1.41024	0.158469	0.36079
NFKBIE	198.858	0.539212	0.110286	4.88922	1.01e-06	1.36e-05
NFKBIL1	407.189	0.0838494	0.0645186	1.29962	0.193733	0.410886
NFKBIZ	627.826	2.57835	0.10725	24.0406	1.05e-127	2.93e-124
NFRKB	692.178	-0.127439	0.0791701	-1.60969	0.107466	0.277145
NFS1	502.071	-0.173112	0.0670876	-2.58039	0.00986898	0.0440515
NFU1	1036.06	0.059411	0.0869701	0.68312	0.494531	0.715717
NFX1	1323.39	0.110028	0.0416246	2.64335	0.00820903	0.0380523
NFXL1	453.314	0.0951545	0.0728995	1.30528	0.191796	0.40817
NFYA	899.396	0.021787	0.0564209	0.386152	0.699384	0.854977
NFYB	982.683	-0.113171	0.0601558	-1.8813	0.0599312	0.181487
NFYC	1284.06	-0.288355	0.0562123	-5.12975	2.9e-07	4.32e-06
NFYC-AS1	103.724	-0.179417	0.146863	-1.22166	0.221837	0.448135
NGB	4.51525	0.0961793	0.67683	0.142103	0.886999	0.949551
NGDN	795.923	0.286244	0.0934897	3.06177	0.00220035	0.0128438
NGEF	56.7653	0.166304	0.172828	0.962252	0.335923	0.574392
NGF	5.55106	3.10453	0.646978	4.79851	1.6e-06	2.06e-05
NGFR	2732.24	0.226288	0.212154	1.06662	0.286142	0.522874
NGLY1	792.275	0.162644	0.0608952	2.67089	0.00756508	0.0357027
NGRN	1443.33	-0.0514399	0.0707499	-0.727067	0.467185	0.695161
NHEJ1	0.913705	-0.421288	1.2527	-0.336303	0.736643	NA
NHLH1	57.8539	0.213896	0.170319	1.25586	0.209167	0.431688
NHLH2	61.7205	0.0208946	0.283978	0.0735781	0.941346	0.976244
NHLRC1	11.7577	-0.781233	0.414546	-1.88455	0.0594905	0.180543
NHLRC2	1579.33	-0.188555	0.0805174	-2.34179	0.0191914	0.0754157
NHLRC3	820.56	-0.106865	0.0612069	-1.74597	0.0808165	0.226006
NHLRC4	4.11314	-1.60174	0.762736	-2.09999	0.0357295	0.12326
NHP2	971.702	-0.0059057	0.0756944	-0.0780209	0.937811	0.974797
NHP2P1	1.988	1.3939	0.846912	1.64586	0.0997927	0.263156
NHS	1546	0.0509042	0.117144	0.434542	0.663895	0.833203
NHSL1	1254.87	-0.235039	0.0790633	-2.97279	0.00295107	0.0164296
NHSL2	83.4189	1.15155	0.264571	4.35253	1.35e-05	0.00014201
NID1	174.403	-0.425651	0.183533	-2.31921	0.0203838	0.0791574
NID2	38.9796	0.136214	0.407863	0.333971	0.738401	0.875306
NIF3L1	525.447	0.0887194	0.0732341	1.21145	0.225724	0.453329
NIFK	844.493	0.316649	0.0768538	4.12015	3.79e-05	0.00036328
NIFK-AS1	203.117	-0.180034	0.104054	-1.73019	0.0835965	0.231726
NIFKP8	0.929249	-0.275148	1.33141	-0.206659	0.836276	NA
NIM1K	464.433	0.0186302	0.102848	0.181142	0.856256	0.937109
NIN	4237.36	-0.444253	0.0711029	-6.24802	4.16e-10	9.44e-09
NINJ1	221.19	-0.0545142	0.126985	-0.429298	0.667706	0.835864
NINJ2	0.782444	1.43592	1.42386	1.00847	0.313229	NA
NINL	1797.33	-0.0138764	0.0545779	-0.25425	0.799303	0.90902
NIP7	307.721	0.249156	0.0718641	3.46705	0.0005262	0.0037531
NIPA1	775.992	0.14918	0.0561721	2.65577	0.0079127	0.0369707
NIPA2	1156.72	0.0943943	0.0542789	1.73906	0.0820242	0.228272
NIPAL1	337.188	0.65392	0.148371	4.40734	1.05e-05	0.00011255
NIPAL2	735.485	-0.311709	0.0891006	-3.4984	0.00046806	0.00338913
NIPAL3	2107.05	-0.354459	0.0531734	-6.66609	2.63e-11	6.96e-10
NIPAL4	5.81685	0.952595	0.608979	1.56425	0.117759	0.295625
NIPBL	4523.83	0.106617	0.0678597	1.57114	0.11615	0.292734
NIPSNAP1	1714.94	-0.21907	0.0478968	-4.5738	4.79e-06	5.6e-05
NIPSNAP2	1152.95	-0.0547945	0.0528803	-1.0362	0.30011	0.53731
NIPSNAP3A	324.522	0.175124	0.10919	1.60384	0.10875	0.279491
NIPSNAP3B	17.8298	0.487294	0.309801	1.57293	0.115736	0.29204
NISCH	3115.1	-0.0108208	0.058565	-0.184765	0.853413	0.936374
NIT1	643.48	-0.0915387	0.0644514	-1.42027	0.155528	0.356668
NIT2	569.126	-0.0775235	0.0825844	-0.938719	0.347875	0.587938
NKAIN1	85.9726	0.981502	0.249871	3.92803	8.56e-05	0.00075242
NKAIN2	67.8644	-0.450056	0.201615	-2.23226	0.0255978	0.0948666
NKAIN3	12.6455	-0.479237	0.438997	-1.09166	0.274981	0.509575
NKAIN4	212.107	-1.0944	0.125518	-8.71907	2.8e-18	1.49e-16
NKAP	625.876	0.074729	0.0719251	1.03898	0.298813	0.536446
NKAPD1	1402.14	-0.0109334	0.0481089	-0.227264	0.820219	0.919734
NKAPL	1.42148	-1.13506	2.62819	-0.431878	0.66583	NA
NKAPP1	28.381	0.236146	0.222803	1.05989	0.289196	0.526133
NKD1	392.16	-1.16412	0.113074	-10.2951	7.41e-25	5.95e-23
NKD2	63.2713	-0.730041	0.211866	-3.44577	0.00056944	0.00402561
NKILA	223.61	0.101657	0.106144	0.957729	0.338199	0.576787
NKIRAS1	1343.44	-0.0893972	0.0453006	-1.97342	0.0484474	0.155297
NKIRAS2	1454.87	-0.118223	0.0504293	-2.34433	0.0190615	0.0750566
NKPD1	89.6976	-0.0428144	0.146965	-0.291324	0.770804	0.892928
NKRF	489.697	-0.0489718	0.0688042	-0.711756	0.476616	0.701983
NKTR	5209.42	0.172603	0.119661	1.44243	0.14918	0.347722
NKX1-2	4.69758	-0.568673	0.736616	-0.772007	0.44011	0.671938
NKX2-4	0.65144	0.0187632	1.79047	0.0104795	0.991639	NA
NKX2-5	0.839531	-1.35563	1.36291	-0.994659	0.319902	NA
NKX3-1	42.2669	0.423575	0.198098	2.13821	0.0325001	0.114391
NKX3-2	10.9722	2.03524	0.419394	4.85281	1.22e-06	1.61e-05
NKX6-1	5.6984	3.59473	1.46156	2.45952	0.0139122	0.0583659
NKX6-2	5.35004	-0.326508	0.610771	-0.534583	0.592938	0.787537
NKX6-3	1.19794	0.747795	1.40677	0.531569	0.595024	NA
NLE1	335.049	0.0167398	0.0878689	0.190509	0.848911	0.934128
NLGN1	993.644	-0.132828	0.0797217	-1.66615	0.095684	0.255678
NLGN2	2127.25	-0.0516089	0.0729362	-0.70759	0.4792	0.704068
NLGN3	211.112	-0.42166	0.192101	-2.19499	0.0281643	0.102334
NLGN4X	786.561	-0.413821	0.217229	-1.905	0.0567799	0.174851
NLGN4Y	6.02664	-0.126359	0.507044	-0.249206	0.803201	0.91101
NLK	6236.43	-0.123353	0.0365249	-3.37722	0.00073224	0.00502428
NLN	594.772	0.0856284	0.0745675	1.14834	0.25083	0.482888
NLRC3	18.4829	-0.264769	0.281486	-0.940612	0.346904	0.586924
NLRC5	230.954	3.42383	0.186398	18.3684	2.35e-75	1.55e-72
NLRP1	1315.46	0.252541	0.0797512	3.16662	0.00154224	0.00948154
NLRP11	2.33904	-0.100788	0.826389	-0.121962	0.902929	0.957508
NLRP14	39.7953	-0.305259	0.201018	-1.51857	0.128871	0.314694
NLRP2B	0.677818	-0.520459	1.71224	-0.303964	0.761156	NA
NLRP3	4.02766	0.611363	0.648367	0.942928	0.345718	0.585731
NLRP3P1	1.52925	-0.832937	1.03424	-0.805361	0.420611	NA
NLRP7	0.939884	1.81973	1.54907	1.17473	0.240105	NA
NLRP9P1	0.67166	0.438693	1.51987	0.288638	0.772858	NA
NLRX1	222.555	-0.197475	0.0950726	-2.07709	0.0377928	0.128439
NMB	69.929	0.820179	0.316024	2.5953	0.00945081	0.0427299
NMBR	5.87523	-0.530095	0.534223	-0.992272	0.321065	0.559099
NMD3	1412.47	0.202643	0.0671213	3.01905	0.00253567	0.01451
NME1	2050.71	-0.0471955	0.0681775	-0.692245	0.488783	0.711561
NME2	86.0628	-0.233648	0.163944	-1.42517	0.154107	0.354707
NME2P1	2.2647	1.76371	0.836615	2.10815	0.0350183	0.121329
NME3	501.268	-0.0986183	0.0691173	-1.42682	0.153631	0.354291
NME4	373.5	0.0946464	0.110765	0.85448	0.392839	0.629751
NME5	409.509	-0.0572842	0.0914273	-0.626555	0.530951	0.744455
NME6	379.829	-0.110574	0.0752565	-1.4693	0.141752	0.33561
NME7	944.037	-0.0111307	0.0937107	-0.118777	0.905452	0.958591
NME9	165.778	-0.075563	0.107955	-0.699948	0.48396	0.708082
NMI	13.4094	0.451937	0.371829	1.21544	0.224197	0.451314
NMNAT1	203.429	-0.0799954	0.0936821	-0.853903	0.393159	0.630129
NMNAT1P3	1.55262	1.03549	1.01495	1.02024	0.307615	NA
NMNAT2	148.574	0.566277	0.227598	2.48806	0.0128443	0.0547888
NMNAT3	279.66	0.163144	0.104068	1.56766	0.116959	0.294228
NMRAL1	382.142	-0.0778138	0.0841677	-0.924509	0.355221	0.595081
NMRK1	303.257	0.0658385	0.0869466	0.757229	0.448913	0.679094
NMRK2	1.74539	2.17929	1.26168	1.72729	0.0841148	NA
NMT1	3338.93	-0.0852211	0.0415242	-2.05232	0.0401383	0.134493
NMT2	439.118	-0.0335188	0.0794651	-0.421806	0.673167	0.83965
NMU	3.15634	-0.9013	0.715254	-1.26011	0.207629	0.429621
NMUR1	56.1825	-0.318899	0.234058	-1.36248	0.173048	0.381874
NNAT	11.0055	2.6963	1.29931	2.07518	0.0379699	0.128904
NNMT	1.57915	1.48302	1.10624	1.34059	0.180054	NA
NNT	1854.97	-0.19396	0.0424863	-4.56524	4.99e-06	5.8e-05
NNT-AS1	691.316	-0.0928276	0.0629582	-1.47443	0.140365	0.333193
NOA1	604.349	0.0023118	0.0716521	0.0322642	0.974261	0.986375
NOB1	636.427	0.272113	0.0747626	3.63969	0.00027297	0.00211162
NOC2L	1656.43	0.0477148	0.0499779	0.954717	0.339721	0.578484
NOC2LP1	7.69927	-0.583995	0.583722	-1.00047	0.317084	0.555884
NOC2LP2	1.39717	-0.151667	0.977159	-0.155212	0.876654	NA
NOC3L	587.868	0.257849	0.0646799	3.98655	6.7e-05	0.00060367
NOC4L	193.963	0.111174	0.105714	1.05165	0.29296	0.530016
NOCT	231.604	0.842159	0.102897	8.18446	2.74e-16	1.21e-14
NOD1	128.368	0.0298353	0.127565	0.233883	0.815076	0.917185
NOD2	1.13306	2.33476	1.29655	1.80075	0.0717423	NA
NOG	31.3154	0.162702	0.404422	0.402307	0.687458	0.848522
NOL10	582.246	0.304523	0.0762481	3.99384	6.5e-05	0.00058729
NOL11	1576.42	0.179733	0.069944	2.56966	0.0101798	0.0453215
NOL12	32.8749	-0.114826	0.295406	-0.388707	0.697493	0.853503
NOL3	1430.49	0.0439704	0.104728	0.419852	0.674594	0.840541
NOL4	422.806	-0.235351	0.137766	-1.70833	0.0875743	0.239962
NOL4L	3644.1	-0.205595	0.0591647	-3.47496	0.00051094	0.00365821
NOL6	659.746	0.010697	0.0774621	0.138093	0.890167	0.951042
NOL7	1290.15	0.0794311	0.0559679	1.41923	0.155833	0.356915
NOL8	975.871	0.366038	0.0581839	6.29106	3.15e-10	7.29e-09
NOL9	582.082	-0.0428151	0.0718206	-0.59614	0.551082	0.760121
NOLC1	3339.76	0.00963441	0.0523584	0.184009	0.854007	0.936527
NOM1	655.933	0.0431415	0.0610334	0.70685	0.479659	0.704509
NOMO1	539.712	-0.0165889	0.0725046	-0.228798	0.819026	0.919218
NOMO2	221.5	-0.050419	0.0861721	-0.585096	0.558483	0.764063
NOMO3	34.2756	0.304459	0.21037	1.44725	0.147827	0.345731
NONO	5582.73	-0.109585	0.0471319	-2.32508	0.0200679	0.0782017
NONOP2	14.0143	-0.444712	0.375819	-1.18332	0.236684	0.467201
NOP10	661.258	0.295333	0.102263	2.88798	0.00387729	0.0206423
NOP14	580.495	0.257781	0.0606271	4.25191	2.12e-05	0.00021379
NOP14-AS1	464.003	-0.366141	0.0794946	-4.60587	4.11e-06	4.87e-05
NOP16	159.445	0.648957	0.103181	6.28951	3.18e-10	7.36e-09
NOP2	520.347	0.255581	0.0769363	3.32199	0.00089379	0.00597183
NOP53	3431.52	-0.0425291	0.0687932	-0.618217	0.536432	0.749048
NOP56	1639.12	0.447022	0.055983	7.98496	1.41e-15	5.78e-14
NOP58	1734.04	0.304595	0.0680887	4.47351	7.69e-06	8.56e-05
NOP9	1642.1	-0.135947	0.0746934	-1.82007	0.068749	0.200439
NORAD	5407.42	-0.119602	0.0723556	-1.65297	0.0983369	0.260653
NOS1	28.3263	1.07487	0.45456	2.36464	0.0180476	0.0717644
NOS1AP	1306.36	-0.177524	0.108798	-1.63168	0.102746	0.26856
NOS2	18.4607	-0.438919	0.317478	-1.38252	0.166813	0.372667
NOS2P2	1.46183	-0.297111	0.935254	-0.317679	0.750728	NA
NOS2P3	4.50857	-0.473189	0.576902	-0.820224	0.412088	0.647633
NOS3	1.32243	0.184028	1.26222	0.145797	0.884081	NA
NOSIP	746.353	0.132008	0.0664889	1.98541	0.0470992	0.152029
NOSTRIN	1.26958	1.0438	1.14008	0.91555	0.359903	NA
NOTCH1	1235.39	-0.750485	0.128138	-5.85685	4.72e-09	9.28e-08
NOTCH2	3566.39	-0.36815	0.0906354	-4.06187	4.87e-05	0.00045366
NOTCH2NL	21.3304	-0.156863	0.254004	-0.617561	0.536865	0.749323
NOTCH3	229.683	-0.144973	0.202058	-0.717482	0.473077	0.699606
NOTCH4	56.908	0.269006	0.175073	1.53654	0.124406	0.307039
NOTUM	5.17619	-0.105971	0.685331	-0.154627	0.877115	0.94449
NOV	29.9811	1.85281	0.300685	6.16195	7.19e-10	1.58e-08
NOVA1	310.382	0.17068	0.171662	0.994281	0.320086	0.558378
NOVA1-AS1	70.8759	0.48336	0.220971	2.18744	0.0287104	0.103883
NOVA2	785.012	-0.138742	0.097131	-1.4284	0.153178	0.353632
NOX3	0.854314	-0.299658	1.53264	-0.195518	0.844987	NA
NOX4	213.572	-0.240976	0.100684	-2.39338	0.016694	0.0675203
NOX5	2.27659	-0.0969696	0.965549	-0.10043	0.920003	0.966782
NOXA1	164.479	0.0298156	0.107338	0.277773	0.781186	0.899473
NOXO1	7.71008	-0.163489	0.448766	-0.364308	0.715628	0.863374
NOXRED1	32.7554	0.0106147	0.214684	0.0494434	0.960566	0.981418
NPAS1	273.529	-0.0250865	0.10044	-0.249767	0.802767	0.91101
NPAS2	152.222	0.68595	0.179432	3.8229	0.00013189	0.0011083
NPAS3	178.599	-0.342545	0.18235	-1.8785	0.0603123	0.182296
NPAS4	73.6748	4.66274	0.298107	15.6411	3.82e-55	1.28e-52
NPAT	768.142	0.13188	0.0802711	1.64293	0.100397	0.264396
NPB	35.5425	-0.42572	0.24124	-1.76472	0.0776111	0.220008
NPC1	1116.86	0.120511	0.0596675	2.01972	0.0434129	0.142718
NPC1L1	13.2357	3.90152	0.477449	8.1716	3.04e-16	1.34e-14
NPC2	647.262	0.343841	0.0842118	4.08305	4.44e-05	0.00041804
NPDC1	1297.63	0.0287882	0.0590161	0.487803	0.62569	0.808894
NPEPL1	73.4988	0.0395643	0.158653	0.249376	0.80307	0.91101
NPEPPS	3613.91	-0.0066324	0.0337271	-0.196649	0.844103	0.93164
NPFFR1	33.4753	-0.923558	0.328437	-2.81198	0.0049238	0.0252075
NPFFR2	4.43973	2.35213	0.708397	3.32035	0.00089903	0.00600245
NPHP1	568.448	0.0570836	0.0816178	0.699401	0.484302	0.708351
NPHP3	178.9	0.0340148	0.121245	0.280546	0.779059	0.897939
NPHP3-ACAD11	1.78799	-0.535621	0.917751	-0.583623	0.559474	NA
NPHP3-AS1	0.92297	0.356061	1.37112	0.259686	0.795106	NA
NPHP4	614.134	0.0396798	0.0581045	0.682904	0.494668	0.715717
NPHS1	120.133	0.410563	0.167729	2.44777	0.0143743	0.0599677
NPIPA1	67.0384	-0.0390562	0.171091	-0.228278	0.81943	0.91931
NPIPA5	26.2886	0.100549	0.272169	0.369435	0.711804	0.86123
NPIPB11	12.7179	0.333812	0.358757	0.930467	0.352129	0.592115
NPIPB12	2.1347	0.535591	0.886807	0.603954	0.545874	0.755636
NPIPB13	2.11315	-1.24628	0.81204	-1.53475	0.124845	0.307547
NPIPB15	44.9325	0.430838	0.191382	2.25119	0.0243736	0.0914338
NPIPB2	115.404	-0.0740355	0.132743	-0.557736	0.577025	0.777055
NPIPB3	32.8343	0.196501	0.238693	0.823234	0.410375	0.646119
NPIPB4	68.1584	0.524263	0.15997	3.27726	0.0010482	0.00686032
NPIPB5	61.2693	0.18683	0.181756	1.02792	0.303988	0.541913
NPIPB6	7.2545	1.17733	0.470337	2.50316	0.0123091	0.0530107
NPIPB9	1.58307	1.59703	1.24373	1.28406	0.199119	NA
NPIPP1	54.1922	0.187044	0.163887	1.1413	0.253745	0.486096
NPL	287.157	0.536175	0.088715	6.04379	1.51e-09	3.15e-08
NPLOC4	2263.79	0.226861	0.0503258	4.50784	6.55e-06	7.42e-05
NPM1	4119.93	0.251754	0.073241	3.43733	0.00058748	0.00413487
NPM1P24	0.728089	0.351794	1.40143	0.251025	0.801795	NA
NPM1P27	37.1661	0.338899	0.238259	1.4224	0.154911	0.355617
NPM1P29	2.38137	0.263417	0.896741	0.293749	0.768949	0.89184
NPM1P37	14.4128	-0.50427	0.365345	-1.38026	0.167508	0.373772
NPM1P39	1.32917	-0.339134	1.01366	-0.334565	0.737954	NA
NPM1P45	4.34986	2.99456	0.748628	4.00007	6.33e-05	0.00057345
NPM1P6	4.82162	0.845076	0.531784	1.58913	0.11203	0.28553
NPM1P9	1.52137	0.608319	0.993398	0.612362	0.540298	NA
NPM2	171.421	-0.116801	0.132048	-0.884536	0.376407	0.614634
NPM3	148.8	0.433401	0.117838	3.67793	0.00023513	0.0018496
NPNT	45.197	0.992443	0.362844	2.73518	0.0062347	0.0306038
NPPA	2.51053	0.236035	0.876494	0.269295	0.787703	0.902392
NPPA-AS1	5.44067	0.680369	0.551671	1.23329	0.217469	0.442262
NPPB	3.7286	1.61678	0.736156	2.19625	0.028074	0.102134
NPPC	149.039	-0.328442	0.167541	-1.96037	0.0499524	0.159051
NPR1	4.56899	0.787443	0.611033	1.28871	0.1975	0.415884
NPR2	120.615	0.0149904	0.171332	0.0874937	0.930279	0.971384
NPR3	86.1212	0.487672	0.199027	2.45029	0.0142742	0.059617
NPRL2	680.026	0.0324239	0.0716156	0.45275	0.650729	0.823931
NPRL3	977.112	-0.056104	0.0544635	-1.03012	0.302954	0.540587
NPS	0.961262	4.00309	3.66952	1.0909	0.275316	NA
NPSR1	1.12239	0.196502	1.22359	0.160595	0.872412	NA
NPSR1-AS1	1.20442	2.59021	1.26102	2.05406	0.0399702	NA
NPTN	3315.73	-0.197789	0.0512415	-3.85995	0.00011341	0.00096827
NPTN-IT1	138.483	-0.473233	0.162376	-2.91442	0.0035635	0.0192276
NPTX1	2559.43	-0.388022	0.10775	-3.60113	0.00031683	0.00240774
NPTX2	180.727	-0.076867	0.293973	-0.261476	0.793725	0.906564
NPTXR	864.266	-0.211732	0.0883295	-2.39707	0.0165267	0.0669161
NPVF	1430.18	2.77372	0.44089	6.29118	3.15e-10	7.29e-09
NPW	5.9817	-0.36384	0.562759	-0.646529	0.517937	0.734446
NPY	38.1213	0.509855	0.330648	1.54199	0.123077	0.304841
NPY1R	56.8672	0.256862	0.223464	1.14946	0.250368	0.482307
NPY2R	6.72047	0.466963	0.584104	0.799453	0.424028	0.658042
NPY5R	2.09284	-0.367165	0.900893	-0.407558	0.683599	0.846254
NPY6R	2.85736	0.98634	0.77421	1.274	0.202665	0.422589
NQO1	768.371	0.847696	0.110189	7.69314	1.44e-14	5.53e-13
NQO2	426.754	0.116292	0.0681718	1.70586	0.0880342	0.24078
NR0B1	11.1665	3.48702	0.625657	5.57338	2.5e-08	4.36e-07
NR1D1	1433.28	1.91577	0.0998861	19.1795	5.49e-82	4.92e-79
NR1D2	4022.45	-0.0121443	0.0553607	-0.219367	0.826364	0.922688
NR1H2	1137.43	0.0840956	0.0656225	1.28151	0.200016	0.419251
NR1H3	142.204	-0.0970208	0.140685	-0.689633	0.490425	0.713024
NR1H4	1.66929	0.621573	0.834878	0.744508	0.456569	NA
NR1I2	8.00474	0.764386	0.488954	1.56331	0.11798	0.296014
NR1I3	1.74051	1.26419	0.974034	1.29789	0.194325	NA
NR2C1	1447.61	0.00182026	0.0821059	0.0221697	0.982313	0.990224
NR2C2	1980.42	-0.107783	0.0541976	-1.98871	0.0467331	0.151033
NR2C2AP	141.328	0.167669	0.106656	1.57206	0.115937	0.292295
NR2E1	882.055	-0.575186	0.257901	-2.23026	0.0257303	0.0952382
NR2E3	7073.11	-0.356816	0.12117	-2.94477	0.003232	0.0176817
NR2F1	1744.73	-0.387164	0.139952	-2.7664	0.00566794	0.0282867
NR2F1-AS1	554.086	-0.156485	0.0801871	-1.9515	0.0509975	0.161324
NR2F2	278.966	0.201633	0.179081	1.12593	0.260194	0.493784
NR2F2-AS1	4.76767	-0.0901894	0.562898	-0.160223	0.872705	0.943136
NR2F6	1808.63	0.185251	0.0669475	2.76711	0.00565554	0.0282436
NR3C1	872.353	0.0395302	0.0803938	0.491708	0.622926	0.806811
NR3C2	436.853	-0.32537	0.0779726	-4.17287	3.01e-05	0.00029336
NR4A1	234.982	1.69064	0.116996	14.4505	2.49e-47	5.81e-45
NR4A2	168.001	0.958906	0.122175	7.84865	4.21e-15	1.68e-13
NR4A3	40.0738	1.8422	0.198874	9.26314	1.99e-20	1.23e-18
NR5A1	1.04609	0.706898	1.20997	0.584228	0.559067	NA
NR5A2	2.5998	1.10661	0.93686	1.18119	0.237525	0.467887
NR6A1	151.846	0.00644546	0.108242	0.0595465	0.952517	0.979004
NRADDP	2.5154	0.0172591	0.834485	0.0206823	0.983499	0.991019
NRAP	7.42559	0.198055	0.600984	0.329552	0.741739	0.877435
NRARP	115.051	-0.440723	0.147414	-2.9897	0.00279253	0.0157109
NRAS	1085.47	0.4161	0.0559115	7.44211	9.91e-14	3.52e-12
NRAV	681.426	-0.0025772	0.0771968	-0.0333845	0.973368	0.98609
NRBF2	378.434	0.329715	0.0860597	3.83124	0.0001275	0.00107829
NRBF2P2	1.26576	-2.11287	1.40594	-1.50281	0.132887	NA
NRBP1	3640.63	0.0951808	0.0508728	1.87095	0.0613514	0.184416
NRBP2	889.78	-0.162041	0.0730836	-2.2172	0.0266091	0.0978375
NRCAM	4444.65	0.45592	0.0861212	5.29393	1.2e-07	1.88e-06
NRDC	3904.19	0.144744	0.0389073	3.72023	0.00019904	0.0016017
NRDE2	724.787	-0.28197	0.0676782	-4.16633	3.1e-05	0.00030112
NREP	8845.09	-0.173052	0.0548865	-3.15292	0.00161648	0.00986495
NRF1	638.366	-0.0574061	0.0576609	-0.995581	0.319454	0.557725
NRG1	381.663	-0.272459	0.108539	-2.51023	0.0120652	0.0521505
NRG1-IT1	2.79909	-0.805814	0.779904	-1.03322	0.3015	0.538809
NRG2	38.0043	-0.333178	0.22208	-1.50026	0.133548	0.322537
NRG3	158.11	-0.132734	0.125341	-1.05898	0.289607	0.526586
NRG4	129.891	-0.350336	0.139684	-2.50806	0.0121396	0.052381
NRGN	8.91938	0.970573	0.548254	1.7703	0.0766776	0.217996
NRIP1	6097.33	0.472955	0.0710102	6.66038	2.73e-11	7.22e-10
NRIP2	1.12232	0.499375	1.14637	0.435616	0.663115	NA
NRIP3	394.114	0.454244	0.0908696	4.99886	5.77e-07	8.12e-06
NRIR	0.790712	-2.32075	1.60505	-1.4459	0.148204	NA
NRK	48.7266	-0.0051369	0.341422	-0.0150455	0.987996	0.993361
NRL	44391.8	-0.0137605	0.127931	-0.107562	0.914343	0.963048
NRM	180.425	-0.467249	0.103524	-4.51342	6.38e-06	7.25e-05
NRN1	1358.94	0.403915	0.236767	1.70596	0.088016	0.24076
NRN1L	0.736603	0.454003	1.60811	0.28232	0.777698	NA
NRP1	405.919	1.39582	0.465492	2.99859	0.0027123	0.0153366
NRP2	342.032	0.494335	0.166532	2.96841	0.00299343	0.0166324
NRROS	2.12232	1.172	0.81287	1.44181	0.149356	0.347856
NRSN1	258.987	-0.0967568	0.127267	-0.760264	0.447097	0.677549
NRSN2	2915.11	0.616829	0.0524191	11.7673	5.76e-32	7.5e-30
NRSN2-AS1	54.8255	0.0937125	0.162843	0.575476	0.564969	0.768815
NRTN	405.942	0.307835	0.104478	2.9464	0.00321499	0.0176145
NRXN1	637.141	-0.537798	0.116788	-4.6049	4.13e-06	4.89e-05
NRXN2	1035.09	-0.243144	0.240205	-1.01223	0.311426	0.55027
NRXN3	745.766	-0.329006	0.166902	-1.97125	0.0486957	0.155892
NSA2	1037.71	0.296147	0.0903928	3.27622	0.00105206	0.00688272
NSD1	2765.39	-0.201658	0.0769371	-2.62108	0.00876523	0.0401487
NSD2	5973.76	-0.115115	0.0517937	-2.22257	0.026245	0.0966891
NSD3	2938.2	0.0927524	0.0630359	1.47142	0.141177	0.33451
NSDHL	400.556	0.285881	0.1029	2.77824	0.00546542	0.027478
NSF	4854.53	-0.273208	0.0425488	-6.42104	1.35e-10	3.27e-09
NSFL1C	2302.03	-0.0384615	0.0478934	-0.803064	0.421938	0.656116
NSFP1	28.6607	0.215555	0.24244	0.889106	0.373946	0.612212
NSG1	394.366	-0.029823	0.272029	-0.109632	0.912701	0.962224
NSG2	1179.06	0.307307	0.292356	1.05114	0.293194	0.530125
NSL1	698.327	-0.0342818	0.0838956	-0.408624	0.682815	0.845752
NSMAF	444.005	0.323073	0.0910135	3.54973	0.00038563	0.00286635
NSMCE1	338.777	-0.122669	0.0883163	-1.38898	0.16484	0.369975
NSMCE2	464.7	0.338505	0.101206	3.34471	0.00082368	0.00555143
NSMCE3	908.083	-0.0805704	0.063298	-1.27287	0.203063	0.423026
NSMCE4A	807.835	0.00274409	0.0691883	0.0396612	0.968363	0.984044
NSMF	848.448	-0.0398907	0.115402	-0.345666	0.729594	0.870374
NSRP1	1205.6	0.229063	0.0564828	4.05545	5e-05	0.00046572
NSRP1P1	2.99124	0.749808	0.704808	1.06385	0.287398	0.524143
NSUN2	1192.48	0.147598	0.0523801	2.81782	0.00483512	0.0248272
NSUN3	300.582	-0.0869023	0.0808104	-1.07538	0.282203	0.517703
NSUN4	661.546	-0.0067299	0.0577518	-0.116531	0.907232	0.959029
NSUN5	378.529	-0.0017576	0.0681776	-0.0257796	0.979433	0.989013
NSUN5P1	182.193	-0.16965	0.107848	-1.57305	0.115707	0.292012
NSUN5P2	224.507	-0.0143213	0.0944097	-0.151694	0.879429	0.945204
NSUN6	300.873	-0.0172865	0.0842701	-0.205132	0.837469	0.929171
NSUN7	112.711	-0.189339	0.156923	-1.20658	0.227596	0.456026
NT5C	462.844	-0.0246564	0.0712471	-0.346069	0.729291	0.870216
NT5C1A	1.78343	-0.140834	1.00946	-0.139514	0.889044	NA
NT5C2	3950.7	-0.192223	0.0392958	-4.8917	1e-06	1.35e-05
NT5C3A	662.443	0.0990302	0.0651926	1.51904	0.128752	0.314517
NT5C3AP1	9.13435	-0.387542	0.449058	-0.863012	0.388131	0.625651
NT5C3B	1173.44	0.0142538	0.0605777	0.235297	0.813978	0.916772
NT5DC1	905.459	-0.283033	0.0585163	-4.83682	1.32e-06	1.73e-05
NT5DC2	688.153	-0.255194	0.083207	-3.06698	0.00216233	0.0126614
NT5DC3	107.533	-0.0019951	0.136896	-0.0145736	0.988372	0.993561
NT5DC4	1.06578	2.69525	1.44379	1.86679	0.0619313	NA
NT5E	2218.17	-0.571257	0.131928	-4.33008	1.49e-05	0.00015557
NT5M	84.1672	-0.144796	0.160449	-0.90244	0.366823	0.605551
NTAN1	244.264	-0.0380845	0.101711	-0.374438	0.708079	0.859529
NTAN1P2	10.8818	-0.819268	0.403211	-2.03186	0.042168	0.139541
NTAN1P3	0.735871	1.93563	1.76068	1.09937	0.271607	NA
NTF3	8.85427	0.869659	0.430687	2.01924	0.0434627	0.142854
NTF4	2.9664	-0.768204	0.880818	-0.872148	0.383128	0.621252
NTHL1	155.5	0.0360313	0.122414	0.29434	0.768498	0.891454
NTM	3123.97	-0.07453	0.06472	-1.15158	0.249495	0.481208
NTMT1	297.404	0.212393	0.115264	1.84266	0.0653785	0.193484
NTN1	68.488	0.27997	0.238325	1.17474	0.240098	0.470872
NTN3	23.7065	-0.520099	0.272224	-1.91055	0.056062	0.172973
NTN4	50.1725	-0.449641	0.207031	-2.17185	0.0298668	0.10692
NTN5	86.1103	-0.137314	0.130578	-1.05159	0.292989	0.530025
NTNG1	126.818	-0.127749	0.26407	-0.483771	0.628549	0.810657
NTNG2	4667.13	0.290942	0.061422	4.73677	2.17e-06	2.73e-05
NTPCR	1104.33	-0.30789	0.0582109	-5.28921	1.23e-07	1.93e-06
NTRK1	39.4057	-0.109643	0.262223	-0.41813	0.675852	0.841173
NTRK2	958.075	-0.303399	0.416768	-0.727979	0.466627	0.694699
NTRK3	147.014	0.22205	0.212738	1.04377	0.296591	0.533869
NTS	4.22025	-0.46988	0.763726	-0.615247	0.538391	0.750169
NTSR1	74.88	-0.828427	0.220398	-3.75878	0.00017075	0.00139708
NUAK1	119.833	-0.0880578	0.226837	-0.388199	0.697869	0.853683
NUAK2	41.5302	0.737612	0.204764	3.60226	0.00031546	0.00239895
NUB1	1391.9	0.0898476	0.0467518	1.9218	0.0546309	0.169844
NUBP1	406.044	-0.018411	0.0711786	-0.25866	0.795898	0.907687
NUBP2	965.375	-0.0505566	0.0716404	-0.705699	0.480375	0.705048
NUBPL	348.23	-0.0522791	0.0734765	-0.711508	0.476769	0.702093
NUCB1	2413.15	-0.0399176	0.0551104	-0.72432	0.468869	0.696419
NUCB1-AS1	2.07103	-0.572056	1.03401	-0.553241	0.580098	0.779222
NUCB2	2087.11	0.164905	0.0708583	2.32724	0.0199523	0.0778471
NUCKS1	10677.2	0.00271038	0.04537	0.0597395	0.952363	0.979004
NUDC	1775.13	0.0252868	0.0586533	0.431123	0.666379	0.834949
NUDCD1	645.514	0.148157	0.0769544	1.92525	0.0541978	0.168755
NUDCD2	934.194	-0.10271	0.0665909	-1.5424	0.122976	0.304759
NUDCD3	2128.15	-0.0299978	0.0441921	-0.678804	0.497262	0.717516
NUDT1	141.654	-0.0647964	0.140729	-0.460435	0.645204	0.820854
NUDT10	42.1001	0.396432	0.247142	1.60406	0.1087	0.279394
NUDT11	132.391	-0.0340561	0.150058	-0.226952	0.820461	0.919769
NUDT12	1211.92	0.0945202	0.0832689	1.13512	0.256325	0.488815
NUDT13	39.5659	-0.205154	0.197174	-1.04047	0.29812	0.535588
NUDT14	603.311	0.149527	0.0706546	2.11631	0.0343184	0.119477
NUDT15	468.255	-0.108624	0.0969182	-1.12078	0.26238	0.496419
NUDT16	1571.77	-0.21064	0.062734	-3.35766	0.00078604	0.00533952
NUDT16L1	787.499	-0.205918	0.071699	-2.87198	0.00407912	0.0215566
NUDT17	147.739	-0.0847903	0.103197	-0.821634	0.411285	0.646942
NUDT18	113.582	-0.0334046	0.118426	-0.282072	0.777888	0.897127
NUDT19	244.466	0.0973262	0.0851691	1.14274	0.253146	0.48555
NUDT2	329.525	0.172924	0.0971324	1.78029	0.0750292	0.214207
NUDT21	3578.74	0.0317351	0.0429839	0.738302	0.460331	0.689127
NUDT22	239.803	0.0392882	0.115481	0.340212	0.733697	0.872823
NUDT3	2206.16	-0.181425	0.0576377	-3.14768	0.00164573	0.0099971
NUDT4	1580.97	-0.297753	0.106058	-2.80745	0.00499351	0.0255002
NUDT5	1017.26	0.135033	0.0667395	2.02328	0.0430442	0.141832
NUDT6	183.576	-0.0993975	0.0963932	-1.03117	0.302463	0.540098
NUDT7	111.733	-0.639857	0.151873	-4.2131	2.52e-05	0.0002498
NUDT8	44.9119	-0.0443078	0.177885	-0.249081	0.803298	0.91101
NUDT9	716.249	-0.0497351	0.0624835	-0.795971	0.426049	0.659534
NUDT9P1	9.91365	0.0440673	0.443262	0.099416	0.920808	0.966897
NUF2	72.0523	-0.281657	0.183054	-1.53866	0.123888	0.305971
NUFIP1	278.017	0.145208	0.0778473	1.86529	0.0621402	0.186263
NUFIP2	3766.12	0.0864487	0.0580302	1.48972	0.136298	0.326576
NUGGC	2.29723	-0.75435	0.877005	-0.860143	0.38971	0.627297
NUMA1	8041	-0.157471	0.0459111	-3.42992	0.00060375	0.00423611
NUMB	1329.64	-0.133385	0.045158	-2.95374	0.0031395	0.0172793
NUMBL	442.625	0.579334	0.0868631	6.6695	2.57e-11	6.81e-10
NUP107	1165.35	0.128189	0.0682721	1.87761	0.0604339	0.182564
NUP133	2391.3	-0.0696996	0.0495758	-1.40592	0.159748	0.362618
NUP153	2068.13	0.0614963	0.0480655	1.27943	0.200747	0.420115
NUP155	1178.91	0.0655821	0.0645001	1.01677	0.309261	0.547528
NUP160	1226.78	0.132889	0.0465775	2.85308	0.00432978	0.0226055
NUP188	1355.61	0.111771	0.0532936	2.09728	0.035969	0.123871
NUP205	2304.95	0.339553	0.0567587	5.9824	2.2e-09	4.5e-08
NUP210	920.884	0.457617	0.0745375	6.13942	8.28e-10	1.8e-08
NUP210L	3.52297	2.10919	0.689051	3.06101	0.00220592	0.0128629
NUP214	1398.59	-0.138953	0.0673345	-2.06363	0.0390532	0.131823
NUP35	378.32	0.12485	0.0862829	1.44699	0.1479	0.345832
NUP37	520.565	0.0279523	0.0770529	0.362767	0.716779	0.864169
NUP43	821.998	-0.0803377	0.0491071	-1.63597	0.101846	0.26711
NUP50	887.471	0.00722251	0.0558525	0.129314	0.897109	0.954788
NUP50-AS1	215.287	0.156395	0.103229	1.51504	0.129763	0.316365
NUP54	889.329	0.244245	0.0687683	3.55171	0.00038274	0.0028487
NUP58	2637.24	0.128707	0.0486601	2.64501	0.00816876	0.0379128
NUP62	847.325	-0.0545015	0.0606113	-0.899197	0.368548	0.607169
NUP62CL	12.0918	0.358493	0.343882	1.04249	0.297185	0.534653
NUP85	512.757	0.207367	0.0765865	2.70762	0.00677678	0.0327058
NUP88	717.843	0.224323	0.0615574	3.64413	0.00026829	0.00207979
NUP93	1340.11	-0.108474	0.0701273	-1.54681	0.121908	0.302515
NUP98	2230.85	0.0610399	0.0414021	1.47432	0.140396	0.333203
NUPL2	727.835	0.0934925	0.0617738	1.51347	0.130161	0.316992
NUPR1	149.46	1.0719	0.17575	6.09899	1.07e-09	2.28e-08
NUS1	662.305	0.255499	0.0651314	3.92283	8.75e-05	0.00076645
NUS1P1	3.29843	0.987521	0.695664	1.41954	0.155742	0.35685
NUS1P2	5.61282	0.486484	0.52474	0.927096	0.353877	0.594159
NUSAP1	174.47	-0.396318	0.238727	-1.66013	0.0968888	0.257821
NUTF2	980.008	0.082993	0.0743383	1.11642	0.264241	0.498832
NUTM1	3.98718	1.5524	0.620725	2.50094	0.0123864	0.0533126
NUTM2A	5.71457	-0.263	0.494988	-0.531327	0.595192	0.78844
NUTM2A-AS1	128.396	0.120916	0.11451	1.05594	0.290994	0.528024
NUTM2B	6.57581	0.298208	0.540345	0.551884	0.581028	0.779914
NUTM2B-AS1	173.899	0.164377	0.100677	1.63272	0.102528	0.268209
NUTM2D	34.9236	-0.380886	0.227492	-1.67428	0.0940755	0.252767
NUTM2HP	4.79257	-0.749047	0.558124	-1.34208	0.17957	0.391029
NVL	750.387	0.322492	0.0593179	5.43667	5.43e-08	8.97e-07
NWD1	67.7	-1.09062	0.1915	-5.69514	1.23e-08	2.27e-07
NWD2	44.2096	-0.238562	0.258116	-0.924244	0.355359	0.595179
NXF1	1846.86	0.0746466	0.0695244	1.07367	0.282968	0.518603
NXF5	4.88472	-0.178958	0.612864	-0.292003	0.770285	0.892603
NXN	568.415	-0.190525	0.0870545	-2.18857	0.0286283	0.103684
NXNL1	367.856	-0.160816	0.100355	-1.60246	0.109053	0.280046
NXNL2	92.5364	-0.168538	0.182982	-0.921064	0.357017	0.596796
NXPE2	1.24476	0.632151	1.18816	0.532042	0.594697	NA
NXPE3	1386.07	-0.0798477	0.0695974	-1.14728	0.251266	0.48331
NXPH1	438.908	-0.825155	0.118539	-6.96103	3.38e-12	1e-10
NXPH2	22.5122	-0.554604	0.362715	-1.52904	0.126255	0.31004
NXPH3	352.689	-0.503227	0.0915688	-5.49562	3.89e-08	6.6e-07
NXPH4	1080.78	-0.119588	0.0958605	-1.24752	0.212208	0.435477
NXT1	397.342	0.334636	0.080014	4.18221	2.89e-05	0.0002829
NXT2	199.061	-0.195551	0.124046	-1.57644	0.114925	0.29043
NYAP1	177.093	-0.0149564	0.177245	-0.0843825	0.932752	0.972539
NYAP2	82.2077	-0.481978	0.183964	-2.61996	0.00879397	0.0402721
NYNRIN	668.31	-0.442018	0.112104	-3.94291	8.05e-05	0.00071111
NYX	12.4864	0.877163	0.413701	2.12028	0.0339823	0.118436
OACYLP	4.32754	-0.576877	0.595451	-0.968808	0.332641	0.571572
OAF	1780.81	0.0352201	0.132038	0.266743	0.789667	0.903704
OARD1	1067.64	-0.14175	0.072738	-1.94878	0.0513222	0.162168
OAS1	15.5871	-0.398858	0.34209	-1.16594	0.243637	0.474722
OAS3	30.9444	-0.584367	0.336011	-1.73913	0.0820117	0.228265
OAT	1585.45	0.119513	0.0682251	1.75175	0.0798172	0.224135
OAZ1	5677.23	0.119653	0.0534032	2.24055	0.025055	0.0935045
OAZ2	3281.28	-0.368982	0.0541426	-6.81499	9.43e-12	2.67e-10
OAZ3	17.7321	-0.602231	0.360696	-1.66964	0.0949915	0.254192
OBSCN	1292.91	-0.130157	0.104806	-1.24189	0.214278	0.438118
OBSCN-AS1	184.562	0.0541282	0.100939	0.536249	0.591787	0.786673
OBSL1	3037.89	-0.447787	0.106523	-4.20365	2.63e-05	0.00025921
OCA2	13.76	-0.399344	0.403187	-0.990468	0.321946	0.560154
OCEL1	430.877	-0.0173955	0.0918674	-0.189354	0.849815	0.934538
OCIAD1	3288.73	-0.0591943	0.0370311	-1.5985	0.109931	0.281816
OCIAD2	1432.48	0.330429	0.061318	5.38878	7.09e-08	1.15e-06
OCLM	13.6434	-0.539572	0.370957	-1.45454	0.145797	0.342234
OCLN	47.021	0.277035	0.178784	1.54955	0.121249	0.301375
OCM	1.37549	-2.62265	1.30297	-2.01282	0.0441332	NA
OCRL	1918.04	-0.145718	0.0832587	-1.75018	0.0800871	0.224667
ODAPH	5.35045	-0.0601219	0.599917	-0.100217	0.920172	0.96681
ODC1	3381.81	0.395171	0.0611673	6.46048	1.04e-10	2.58e-09
ODF2	687.435	0.179626	0.0663288	2.70811	0.00676669	0.0326641
ODF2L	1602.31	0.0166819	0.0829547	0.201096	0.840623	0.930526
ODF3B	13.9929	0.323767	0.379746	0.852588	0.393888	0.630749
ODF3L1	1.17896	-0.271125	1.37147	-0.197689	0.843288	NA
ODF3L2	2.94396	-0.885734	0.705527	-1.25542	0.209325	0.431855
OFCC1	2.60228	0.664364	0.737492	0.900842	0.367672	0.606562
OFD1	1777	0.228931	0.0988959	2.31487	0.0206202	0.0798815
OFD1P17	3.70743	0.542558	0.667177	0.813215	0.416095	0.651053
OGDH	1276.45	0.00165351	0.0539023	0.030676	0.975528	0.986852
OGDHL	1283.47	-0.17738	0.0741685	-2.39158	0.0167761	0.0677253
OGFOD1	1875.12	0.292659	0.085449	3.42495	0.00061491	0.00430494
OGFOD1P1	6.74459	-0.729676	0.498956	-1.46241	0.14363	0.338674
OGFOD2	24.3782	-0.203574	0.25586	-0.795646	0.426238	0.659655
OGFOD3	499.219	0.118218	0.0851532	1.38829	0.165048	0.370211
OGFR	836.428	0.196737	0.0590493	3.33174	0.00086304	0.00578881
OGFR-AS1	2.70808	-1.8918	0.857985	-2.20493	0.0274589	0.100402
OGFRL1	2478.89	-0.337274	0.0873431	-3.86148	0.0001127	0.00096368
OGFRP1	1.87703	0.555099	0.991101	0.560083	0.575423	NA
OGG1	633.918	-0.0565688	0.0602143	-0.939458	0.347496	0.587651
OGN	5.91119	0.851856	0.952723	0.894127	0.371254	0.6099
OGT	5440.13	0.179011	0.0675171	2.65134	0.0080172	0.0373797
OIP5	11.6647	-0.49963	0.430293	-1.16114	0.245585	0.476722
OIP5-AS1	8360.85	-0.0593014	0.0546456	-1.0852	0.277833	0.512456
OIT3	1.44408	1.05485	1.06367	0.991705	0.321341	NA
OLA1	1593.66	0.094285	0.0510142	1.84821	0.0645721	0.191705
OLA1P1	4.12626	0.252088	0.639711	0.394065	0.693533	0.850989
OLAH	28.5067	0.40106	0.29928	1.34008	0.180219	0.392099
OLFM1	1497.22	-0.0804007	0.0983009	-0.817904	0.413412	0.648667
OLFM2	1758.46	-0.0381286	0.102463	-0.372122	0.709802	0.860355
OLFM3	807.689	0.154988	0.0733902	2.11183	0.0347012	0.120566
OLFM4	5.42411	-0.878371	0.521957	-1.68284	0.092406	0.249478
OLFM5P	0.866109	0.641672	1.31667	0.487346	0.626013	NA
OLFML1	5.76733	0.135049	0.49366	0.273566	0.784418	0.901437
OLFML2A	15.6108	-0.0699169	0.338083	-0.206804	0.836163	0.928124
OLFML2B	79.4676	-0.270604	0.298185	-0.907502	0.364142	0.60308
OLFML3	23.6125	0.33507	0.302	1.1095	0.267213	0.501665
OLIG1	24.2779	-2.86154	0.561947	-5.09218	3.54e-07	5.19e-06
OLIG2	13.2681	-1.58201	0.658568	-2.4022	0.016297	0.0662167
OLMALINC	222.499	0.393092	0.112815	3.48438	0.00049328	0.00354141
OMA1	410.405	-0.0906414	0.06834	-1.32633	0.18473	0.398393
OMG	35.6976	-2.49107	0.291144	-8.55613	1.17e-17	5.85e-16
OMP	1.05554	0.0373893	1.09585	0.0341189	0.972782	NA
ONECUT1	116.663	0.0159855	0.349933	0.0456816	0.963564	0.982097
ONECUT2	750.673	0.225898	0.244151	0.92524	0.354841	0.59482
ONECUT3	114.742	0.391379	0.416319	0.940092	0.34717	0.58717
OOSP1	8.27042	4.88084	0.788133	6.19291	5.91e-10	1.32e-08
OPA1	2677.02	0.061677	0.0471803	1.30726	0.191124	0.407121
OPA3	716.728	-0.149046	0.0573338	-2.59962	0.00933278	0.0422979
OPCML	325.948	-0.358232	0.197543	-1.81344	0.0697643	0.202504
OPHN1	438.647	-0.233781	0.105792	-2.20981	0.0271186	0.0993522
OPLAH	8.40757	-0.0002752	0.478344	-0.0005753	0.999541	0.999675
OPN1LW	1.8618	-2.28399	1.11902	-2.04106	0.0412446	NA
OPN1MW	547.04	-0.899979	0.16807	-5.35478	8.57e-08	1.37e-06
OPN1SW	88.3557	-2.92726	0.430304	-6.80277	1.03e-11	2.89e-10
OPN3	68.5353	0.132977	0.182269	0.729565	0.465656	0.6939
OPRD1	222.814	-0.103434	0.176306	-0.586674	0.557422	0.763415
OPRK1	74.8645	0.0689683	0.440241	0.156661	0.875512	0.944121
OPRL1	36.9164	-0.279863	0.307989	-0.908679	0.363519	0.602646
OPRM1	0.700335	-1.23021	1.94221	-0.633405	0.526469	NA
OPTC	7.2406	1.47401	0.840712	1.75329	0.0795529	0.223588
OPTN	2403.01	0.0644315	0.0756358	0.851864	0.394289	0.630947
OR10AB1P	16.2978	-0.16311	0.356159	-0.457971	0.646973	0.821991
OR13A1	5.21724	2.08956	0.646563	3.23179	0.00123017	0.00784051
OR14A16	0.995689	-0.204119	1.25157	-0.16309	0.870448	NA
OR1F1	2.80465	-0.806566	0.855026	-0.943323	0.345516	0.585432
OR1H1P	3.65159	0.254656	0.636099	0.40034	0.688906	0.84905
OR1L8	2.3917	0.0301986	0.771155	0.0391602	0.968763	0.984272
OR2A5	0.881389	-2.90941	1.80879	-1.60849	0.107728	NA
OR2AG1	1.30186	-0.138629	1.08886	-0.127315	0.898691	NA
OR2AG2	3.87627	-0.145839	0.665099	-0.219274	0.826437	0.922688
OR2B6	1.13081	1.36275	1.1054	1.23281	0.217648	NA
OR2B8P	0.912607	-2.67444	1.32973	-2.01126	0.0442975	NA
OR2C1	0.745427	1.33526	1.5349	0.869937	0.384335	NA
OR2K2	0.916113	-0.235278	1.30076	-0.180877	0.856464	NA
OR2L13	16.9913	-0.491891	0.326165	-1.50811	0.131527	0.319075
OR2L1P	1.57926	0.76413	1.04788	0.729218	0.465868	NA
OR2L2	10.9507	-0.283531	0.390576	-0.72593	0.467881	0.695597
OR2L3	3.05371	-0.158732	0.745252	-0.212991	0.831334	0.925501
OR2L5	1.13775	1.63476	1.26001	1.29742	0.194485	NA
OR2L6P	0.786172	-1.2057	1.38463	-0.870769	0.38388	NA
OR2M4	1.60772	-0.33514	0.99032	-0.338416	0.73505	NA
OR2W3	0.734738	-0.519599	1.60424	-0.323891	0.746021	NA
OR3A3	1.5428	-0.699012	1.20637	-0.579436	0.562295	NA
OR4D1	1.47947	2.62911	1.13133	2.3239	0.0201308	NA
OR4E2	0.742723	2.75716	1.55631	1.7716	0.0764608	NA
OR51E2	1.60448	0.266467	1.09439	0.243483	0.807631	NA
OR52N4	0.929554	0.0335208	1.47351	0.022749	0.981851	NA
OR5A1	1.64232	-2.36914	1.12094	-2.11353	0.0345551	NA
OR5AC1	2.76847	0.834286	0.946569	0.881379	0.378113	0.616421
OR5AC2	4.81198	1.3817	0.657774	2.10057	0.0356789	0.123104
OR5AC4P	81.3485	1.56246	0.241247	6.47663	9.38e-11	2.34e-09
OR5AH1P	0.788448	1.56803	1.48908	1.05302	0.292333	NA
OR5AU1	1.20329	3.57674	1.45311	2.46144	0.013838	NA
OR5AW1P	0.668607	-0.946306	1.65039	-0.573385	0.566384	NA
OR5BM1P	3.75243	1.75497	0.629405	2.78829	0.00529866	0.0268201
OR6B2	11.251	-0.40051	0.437989	-0.914431	0.360491	0.600139
OR6B3	159.215	-0.505544	0.163445	-3.09305	0.0019811	0.0117048
OR6J1	26.2148	-0.277723	0.257585	-1.07818	0.280953	0.516171
OR7E100P	2.19047	-0.604833	0.981395	-0.616299	0.537697	0.750111
OR7E11P	66.1066	0.0106613	0.193739	0.0550291	0.956115	0.980193
OR7E130P	0.73147	0.787225	1.35131	0.582564	0.560187	NA
OR7E13P	1.19128	0.831136	1.29494	0.641834	0.520981	NA
OR7E14P	64.1787	0.162049	0.16003	1.01262	0.311242	0.550205
OR7E22P	1.05715	-0.369689	1.62615	-0.227339	0.82016	NA
OR7E28P	14.1585	-1.02756	0.33649	-3.05377	0.00225984	0.0131022
OR7E29P	1.70215	0.182741	0.916025	0.199493	0.841877	NA
OR7E38P	20.9181	0.302245	0.368651	0.819867	0.412292	0.647862
OR7E7P	17.6418	0.0334204	0.308411	0.108363	0.913708	0.962741
OR7E89P	6.33437	-0.79251	0.511917	-1.54812	0.121593	0.302
OR7E90P	1.53409	-0.962311	1.03498	-0.929789	0.35248	NA
OR7E93P	0.802211	1.57785	1.60832	0.981056	0.326565	NA
OR9A2	0.73345	0.426836	1.51744	0.281288	0.77849	NA
OR9A3P	1.03446	-1.34137	1.38128	-0.971104	0.331497	NA
ORAI1	158.907	0.202553	0.105415	1.92149	0.0546705	0.16992
ORAI2	734.763	0.377949	0.0910823	4.14953	3.33e-05	0.00032199
ORAI3	54.288	-0.425211	0.210532	-2.0197	0.0434148	0.142718
ORAOV1	413.224	0.0627053	0.0787575	0.796181	0.425927	0.659413
ORC1	25.0209	0.0984285	0.285629	0.344602	0.730393	0.870719
ORC2	628.366	0.0891138	0.0547544	1.62752	0.103627	0.269971
ORC3	1816.16	0.170986	0.0851097	2.00901	0.0445364	0.145424
ORC4	1487.55	0.170524	0.0644079	2.64756	0.00810756	0.0376901
ORC5	508.53	0.319721	0.0813196	3.93167	8.44e-05	0.00074201
ORC6	86.8265	-0.150881	0.165272	-0.912926	0.361281	0.600741
ORMDL1	2666.17	-0.0949008	0.066765	-1.42142	0.155196	0.356089
ORMDL2	390.595	0.150117	0.0737623	2.03515	0.0418356	0.138748
ORMDL3	1707.6	-0.243663	0.0605957	-4.02112	5.79e-05	0.00053094
OS9	5178.97	-0.0352415	0.0411326	-0.856778	0.391567	0.629016
OSBP	1467.73	0.307136	0.0509351	6.02994	1.64e-09	3.41e-08
OSBP2	11997	-0.158885	0.0907614	-1.75058	0.0800186	0.224503
OSBPL10	395.81	0.126674	0.158736	0.798015	0.424862	0.65878
OSBPL11	658.138	0.156908	0.0561508	2.7944	0.00519957	0.0264081
OSBPL1A	4143.16	-0.0336199	0.0675295	-0.497855	0.618586	0.80342
OSBPL2	1191.71	0.0535052	0.0502491	1.0648	0.286967	0.523699
OSBPL3	145.622	0.365758	0.172185	2.12421	0.0336524	0.117484
OSBPL5	215.044	0.314667	0.152878	2.05828	0.0395628	0.133182
OSBPL6	489.959	0.192424	0.0713172	2.69814	0.00697289	0.0334433
OSBPL7	322.889	0.0849303	0.106048	0.800866	0.423209	0.657364
OSBPL8	2327.47	0.0739302	0.0538539	1.37279	0.169817	0.377196
OSBPL9	3108.27	0.101075	0.0495732	2.03891	0.0414587	0.137763
OSCAR	1.78596	-1.21551	0.9471	-1.2834	0.199351	NA
OSCP1	457.762	-0.0928409	0.0681585	-1.36213	0.173156	0.381895
OSER1	849.322	0.341329	0.0716818	4.76173	1.92e-06	2.44e-05
OSER1-AS1	319.694	0.047983	0.100421	0.477816	0.632781	0.813413
OSGEP	957.654	0.0113366	0.083496	0.135774	0.892	0.952184
OSGEPL1	499.688	0.0550597	0.0844001	0.652365	0.514165	0.731071
OSGEPL1-AS1	25.1526	-0.274538	0.262037	-1.04771	0.294775	0.531838
OSGIN1	38.6487	0.935702	0.207385	4.51191	6.42e-06	7.29e-05
OSGIN2	679.862	0.246169	0.0732875	3.35895	0.00078238	0.00531624
OSM	3.68241	5.28054	1.10611	4.77399	1.81e-06	2.31e-05
OSMR	45.0106	2.16141	0.411423	5.25351	1.49e-07	2.31e-06
OSR1	1.06349	1.02388	1.1924	0.858674	0.390521	NA
OST4	998.118	0.0902642	0.0817846	1.10368	0.269731	0.504023
OSTC	890.114	0.515299	0.0995172	5.17799	2.24e-07	3.38e-06
OSTCP5	1.5213	1.35665	1.05744	1.28296	0.199507	NA
OSTCP8	1.0638	-0.780018	1.2912	-0.604105	0.545774	NA
OSTF1	446.944	0.129799	0.0828446	1.56678	0.117166	0.294595
OSTM1	1503.34	0.314896	0.0626713	5.02456	5.05e-07	7.22e-06
OSTM1-AS1	47.6488	-1.19908	0.369727	-3.24314	0.0011822	0.00758659
OSTN	1.59995	0.533755	1.09596	0.48702	0.626244	NA
OTC	5.24092	0.258675	0.571167	0.452888	0.650629	0.823878
OTOA	2.19508	1.11296	0.809921	1.37415	0.169394	0.376555
OTOF	6.10824	0.124989	0.690408	0.181037	0.856339	0.937109
OTOG	8.4752	-2.16219	0.724028	-2.98633	0.00282348	0.0158532
OTOGL	4.64521	-0.011579	0.573162	-0.0202019	0.983882	0.991244
OTOS	1.91611	0.895839	1.00286	0.893286	0.371704	0.610292
OTP	1.70521	0.372416	1.0959	0.339826	0.733988	NA
OTUB1	970.981	-0.0214914	0.0588836	-0.364981	0.715126	0.863105
OTUB2	166.53	-0.333327	0.1169	-2.85139	0.00435279	0.0226992
OTUD1	468.493	0.25292	0.0843348	2.999	0.0027087	0.0153201
OTUD3	696.127	0.246925	0.0615413	4.01234	6.01e-05	0.00054794
OTUD4	1162.95	0.183306	0.0656175	2.79355	0.00521326	0.0264596
OTUD4P1	0.869302	0.63403	1.29899	0.488095	0.625483	NA
OTUD5	1275.18	0.00482617	0.0454861	0.106102	0.915501	0.963831
OTUD6B	394.095	0.421047	0.0816852	5.15451	2.54e-07	3.8e-06
OTUD6B-AS1	1924.5	0.00350168	0.0773319	0.0452812	0.963883	0.982097
OTUD7A	164.517	0.0703946	0.145816	0.482763	0.629264	0.811059
OTUD7B	1280.95	0.133187	0.0564701	2.35854	0.0183471	0.0727743
OTULIN	429.261	0.0132305	0.0688165	0.192257	0.847541	0.933274
OTX1	15.8033	-0.417641	0.43442	-0.961375	0.336363	0.574784
OTX2	7977.41	-0.331302	0.0676653	-4.89618	9.77e-07	1.32e-05
OTX2-AS1	709.954	-0.321938	0.0665525	-4.83735	1.32e-06	1.72e-05
OVCH1	2.53062	-0.0668985	0.758595	-0.0881874	0.929728	0.971183
OVCH1-AS1	7.61263	-0.110725	0.447143	-0.247627	0.804423	0.911234
OVCH2	65.1514	0.616268	0.203583	3.0271	0.0024691	0.0141725
OVGP1	53.1962	0.290119	0.171667	1.69	0.0910271	0.24695
OVOL1	1.86707	1.18386	0.964378	1.22759	0.2196	NA
OVOL1-AS1	2.64774	0.708936	0.784252	0.903964	0.366014	0.604932
OVOL3	5.83171	0.220403	0.482876	0.456438	0.648075	0.822597
OXA1L	1442.34	-0.0148784	0.0570583	-0.260758	0.794279	0.906944
OXCT1	1224.76	-0.147435	0.0723681	-2.03729	0.0416205	0.138157
OXCT1-AS1	21.571	-0.611427	0.269818	-2.26607	0.0234469	0.0885834
OXCT2	2.12925	0.450316	0.964256	0.467009	0.640493	0.81825
OXLD1	810.902	-0.173799	0.090875	-1.9125	0.0558119	0.172391
OXNAD1	442.562	-0.0034734	0.0707605	-0.0490872	0.96085	0.98144
OXR1	2717.95	-0.0661736	0.0509984	-1.29756	0.194438	0.41181
OXSM	145.757	-0.106903	0.110401	-0.968316	0.332886	0.571818
OXSR1	962.857	0.0648559	0.0532446	1.21807	0.223196	0.449865
OXT	5.71996	3.9948	0.786333	5.0803	3.77e-07	5.49e-06
OXTR	23.8339	0.181213	0.319846	0.566561	0.571012	0.772952
P2RX2	1.64815	1.26254	1.19922	1.0528	0.292434	NA
P2RX3	2.31757	-1.77295	0.924986	-1.91673	0.0552722	0.171196
P2RX4	195.28	0.200136	0.100642	1.98858	0.0467471	0.151057
P2RX5	6.39177	0.571886	0.520811	1.09807	0.272175	0.506565
P2RX5-TAX1BP3	4.03778	1.35511	0.619444	2.18763	0.0286965	0.103859
P2RX6	41.3089	-0.321429	0.193651	-1.65984	0.0969469	0.257884
P2RX7	7.31087	0.0315268	0.46728	0.0674687	0.946209	0.977132
P2RY1	742.397	-0.901642	0.111532	-8.08414	6.26e-16	2.67e-14
P2RY11	158.97	-0.0850694	0.103397	-0.822743	0.410654	0.646286
P2RY12	1.24332	-2.39005	1.33449	-1.79098	0.0732959	NA
P2RY14	1.06017	0.0241278	1.18107	0.0204287	0.983701	NA
P2RY2	11.0568	-0.369185	0.429594	-0.859381	0.39013	0.62752
P2RY4	5.61008	-1.18543	0.577471	-2.05279	0.0400927	0.13436
P2RY6	13.7232	2.96719	0.699374	4.24264	2.21e-05	0.00022163
P2RY8	1.31707	0.628087	1.01218	0.62053	0.534909	NA
P3H1	486.179	0.163516	0.0716947	2.28073	0.0225644	0.0858835
P3H2	677.818	0.0236868	0.135963	0.174215	0.861697	0.938839
P3H2-AS1	6.4978	0.189678	0.584458	0.324536	0.745532	0.879431
P3H3	1266.03	0.171959	0.0915038	1.87925	0.06021	0.182134
P3H4	409.077	-0.146222	0.110089	-1.32822	0.184107	0.397393
P4HA1	1637.16	-0.222614	0.1503	-1.48114	0.13857	0.330355
P4HA2	515.334	0.312181	0.135154	2.30982	0.0208983	0.0807772
P4HA3	1.18751	0.845359	1.37991	0.612618	0.540129	NA
P4HB	4953.17	0.351832	0.0616494	5.70698	1.15e-08	2.13e-07
P4HTM	1335.66	-0.171593	0.0604348	-2.83932	0.00452102	0.0234292
PA2G4	1341.33	0.213289	0.0584478	3.64922	0.00026304	0.00204327
PA2G4P1	1.39066	0.866256	1.04875	0.825988	0.408811	NA
PA2G4P4	5.03904	-0.623144	0.570444	-1.09238	0.274664	0.509337
PAAF1	812.56	-0.0736239	0.0501868	-1.467	0.142377	0.336676
PABPC1	6990.11	-0.0628198	0.0619034	-1.0148	0.3102	0.548553
PABPC1L	171.362	0.238006	0.145205	1.6391	0.101192	0.265862
PABPC1L2A	1.85426	1.70439	1.05566	1.61453	0.106413	NA
PABPC1L2B	1.95955	-0.294548	0.913497	-0.32244	0.747119	0.88033
PABPC1P3	3.17306	-0.048746	0.629485	-0.0774378	0.938275	0.975007
PABPC1P4	2.5112	0.384229	0.789913	0.486419	0.62667	0.809181
PABPC1P7	0.846489	-2.50269	1.50679	-1.66095	0.0967241	NA
PABPC3	4.99635	-0.0875144	0.568708	-0.153883	0.877702	0.944736
PABPC4	3360.82	0.350709	0.0513507	6.82967	8.51e-12	2.42e-10
PABPC4L	4.24719	0.465852	0.70373	0.661975	0.507987	0.725901
PABPC5	92.9154	0.0488443	0.154524	0.316095	0.751931	0.883186
PABPN1	1538.19	0.0251927	0.0722843	0.348522	0.727448	0.869174
PABPN1L	1.92212	0.57776	0.989287	0.584016	0.559209	0.764553
PACERR	1.48158	-1.20057	1.24499	-0.964321	0.334885	NA
PACRG	54.7428	-0.201312	0.196184	-1.02614	0.304828	0.542677
PACRGL	466.517	0.0649834	0.0728522	0.89199	0.372398	0.610818
PACS1	1379.49	0.17005	0.0701423	2.42436	0.0153355	0.0630736
PACS2	2094.17	-0.0017342	0.046498	-0.0372961	0.970249	0.984888
PACSIN1	3680.42	-0.29776	0.0569169	-5.23148	1.68e-07	2.59e-06
PACSIN2	1766.26	-0.065927	0.0523375	-1.25965	0.207796	0.429854
PACSIN3	163.35	-0.528914	0.122119	-4.33115	1.48e-05	0.00015492
PADI1	3.29488	-2.83537	1.06356	-2.66593	0.00767765	0.036097
PADI2	584.873	-0.583879	0.123957	-4.71034	2.47e-06	3.06e-05
PAF1	1526.78	-0.0026352	0.0498426	-0.05287	0.957835	0.980327
PAFAH1B1	5502.1	-0.0499969	0.0470041	-1.06367	0.287479	0.524205
PAFAH1B2	1823.66	0.0331698	0.0601326	0.551611	0.581215	0.780071
PAFAH1B3	662.128	0.138017	0.0775431	1.77988	0.0750956	0.214342
PAFAH2	911.193	-0.12829	0.0579855	-2.21244	0.026936	0.0987801
PAG1	1401.14	-0.29439	0.0730668	-4.02906	5.6e-05	0.00051566
PAGR1	157.242	0.106595	0.131497	0.810626	0.417581	0.652512
PAH	3.54076	-1.02058	0.670757	-1.52153	0.128127	0.313469
PAICS	2554.16	0.102777	0.0849956	1.20921	0.226583	0.454445
PAICSP1	2.06651	0.383902	0.810266	0.473798	0.635644	0.815437
PAICSP3	0.724627	0.071371	1.58378	0.0450637	0.964057	NA
PAICSP4	1.77127	-0.982138	0.935203	-1.05019	0.293632	NA
PAIP1	1701.24	0.0149389	0.0586072	0.254899	0.798801	0.908818
PAIP1P1	5.7084	-0.3788	0.513379	-0.737855	0.460603	0.68935
PAIP2	4699.02	-0.0830678	0.0526421	-1.57797	0.114572	0.289813
PAIP2B	1331.13	-0.365885	0.0557003	-6.56881	5.07e-11	1.3e-09
PAK1	2184.31	0.00814961	0.0505087	0.16135	0.871817	0.942668
PAK1IP1	473.576	0.559772	0.0736705	7.59831	3e-14	1.12e-12
PAK2	1763.75	0.0172235	0.0556591	0.309445	0.756983	0.885592
PAK3	559.64	-0.0336853	0.219744	-0.153293	0.878167	0.944736
PAK4	601.637	-0.168513	0.0710597	-2.37143	0.0177194	0.0707483
PAK5	308.371	0.0603146	0.129878	0.464394	0.642366	0.819604
PAK6	5.73833	-0.0176163	0.500346	-0.0352083	0.971914	0.985596
PALB2	547.97	0.191847	0.0774874	2.47585	0.0132919	0.0562588
PALD1	195.994	0.0376828	0.185006	0.203685	0.8386	0.929567
PALLD	1484.62	0.102803	0.10429	0.985749	0.324256	0.562689
PALM	855.79	-0.117193	0.102675	-1.1414	0.253704	0.486096
PALM2	3.84976	0.473304	0.69382	0.682171	0.495131	0.716086
PALM3	21.4193	0.0375603	0.320463	0.117206	0.906697	0.958727
PALMD	401.998	-1.03296	0.168066	-6.14617	7.94e-10	1.73e-08
PAM	1511.44	-0.327296	0.143207	-2.28547	0.0222852	0.0850377
PAM16	33.829	-0.243428	0.235832	-1.03221	0.301974	0.539411
PAMR1	58.1607	0.350701	0.191069	1.83547	0.0664358	0.195811
PAN2	1865.01	0.187447	0.0735803	2.54751	0.0108494	0.0478367
PAN3	1197.64	0.152453	0.062314	2.44653	0.0144239	0.0601413
PAN3-AS1	65.0813	-0.239043	0.154184	-1.55038	0.12105	0.300986
PANK1	103.001	-0.19817	0.132566	-1.49488	0.134946	0.324656
PANK2	806.936	-0.175361	0.0588653	-2.97903	0.00289163	0.016167
PANK3	3230.4	0.210484	0.0678876	3.10048	0.00193205	0.0114689
PANK4	1173.22	-0.130636	0.047407	-2.75562	0.00585802	0.0290734
PANO1	17.0042	-0.161227	0.297305	-0.542295	0.587615	0.783866
PANX1	487.687	-0.0152269	0.0639228	-0.238208	0.81172	0.915501
PANX2	338.088	0.130565	0.101153	1.29078	0.196782	0.414762
PAOX	85.4148	-0.0534506	0.155897	-0.342858	0.731705	0.871472
PAPD4	861.938	0.259897	0.0588753	4.41436	1.01e-05	0.00010933
PAPD5	1386.68	0.65978	0.0476437	13.8482	1.3e-43	2.73e-41
PAPD7	761.361	0.0293898	0.0737287	0.398621	0.690172	0.849506
PAPLN	35.3812	-1.544	0.307179	-5.02638	5e-07	7.16e-06
PAPOLA	6999.54	0.0854994	0.0439263	1.94643	0.0516033	0.162621
PAPOLB	1.06219	0.303563	1.18975	0.255149	0.798608	NA
PAPOLG	1035.63	0.212153	0.0667174	3.17988	0.00147338	0.00914038
PAPPA	83.4086	-0.0457659	0.291634	-0.156929	0.875301	0.943987
PAPPA-AS1	1.73213	-0.221582	1.04261	-0.212526	0.831697	NA
PAPPA2	727.684	1.04396	0.163949	6.36758	1.92e-10	4.56e-09
PAPSS1	2461.96	-0.231961	0.0474261	-4.891	1e-06	1.35e-05
PAPSS2	21.1582	-0.359698	0.376358	-0.955735	0.339206	0.577862
PAQR3	915.093	0.109599	0.0521069	2.10336	0.0354347	0.122469
PAQR4	4470.57	-0.395079	0.0558521	-7.07365	1.51e-12	4.64e-11
PAQR5	34.5718	-0.466592	0.22923	-2.03548	0.0418025	0.138679
PAQR6	930.309	-0.229682	0.0784528	-2.92764	0.0034154	0.0185177
PAQR7	112.947	-0.0103501	0.120599	-0.0858224	0.931608	0.972046
PAQR8	219.787	-0.941233	0.19872	-4.73649	2.17e-06	2.73e-05
PAQR9	202.726	0.0328973	0.116866	0.281495	0.778331	0.897332
PAQR9-AS1	83.5564	-0.470212	0.144379	-3.2568	0.00112678	0.00728729
PARD3	1153.69	0.208826	0.0491293	4.25053	2.13e-05	0.00021493
PARD3-AS1	10.5147	0.196461	0.388644	0.505503	0.613205	0.800469
PARD3B	375.1	-0.495356	0.120694	-4.10422	4.06e-05	0.00038642
PARD6A	179.373	-0.0894924	0.104126	-0.859461	0.390086	0.62752
PARD6B	1362.66	-0.0223106	0.0560817	-0.397823	0.69076	0.84972
PARD6G	140.69	-0.162126	0.134458	-1.20577	0.227906	0.456529
PARD6G-AS1	107.526	-0.0577793	0.139329	-0.414695	0.678365	0.842785
PARG	655.488	-0.0379279	0.0626015	-0.605863	0.544606	0.754813
PARGP1	143.866	0.143177	0.121212	1.18122	0.237517	0.467887
PARK7	3510.56	-0.013136	0.0503224	-0.261037	0.794064	0.906744
PARL	301.584	-0.0654883	0.101699	-0.643945	0.519611	0.735874
PARM1	344.84	0.871408	0.162258	5.37051	7.85e-08	1.26e-06
PARN	505.001	0.156477	0.061369	2.54978	0.0107792	0.0475743
PARP1	8042.02	-0.210811	0.0469579	-4.48937	7.14e-06	8.03e-05
PARP10	966.806	-0.33764	0.0612812	-5.50969	3.59e-08	6.13e-07
PARP11	290.959	-0.104073	0.0832859	-1.24959	0.211449	0.434676
PARP12	102.211	0.38075	0.147258	2.5856	0.00972108	0.0435128
PARP14	307.802	0.276098	0.0966918	2.85544	0.00429771	0.0224747
PARP16	235.333	0.0115418	0.0882869	0.13073	0.895989	0.954259
PARP1P1	2.97549	-0.507729	0.748717	-0.678132	0.497688	0.717854
PARP2	722.349	0.143324	0.0642573	2.23047	0.0257164	0.0952115
PARP3	199.417	-0.292514	0.091463	-3.19817	0.00138302	0.00867405
PARP4	1191.5	-0.0584946	0.0510483	-1.14587	0.25185	0.484101
PARP4P1	3.12554	0.315361	0.728608	0.432827	0.66514	0.834003
PARP6	1984.76	-0.0017573	0.042648	-0.0412055	0.967132	0.983295
PARP8	662.96	-0.380469	0.106502	-3.5724	0.00035373	0.00265034
PARP9	499.491	1.18861	0.0879607	13.513	1.31e-41	2.55e-39
PARPBP	30.7	0.0128429	0.2382	0.0539165	0.957002	0.980193
PARS2	122.091	-0.154087	0.137186	-1.1232	0.261353	0.495217
PARVA	397.206	-0.232876	0.118302	-1.96849	0.0490115	0.156656
PARVB	31.3761	-0.163436	0.305268	-0.535385	0.592384	0.787148
PASD1	0.782096	0.0179608	1.47601	0.0121685	0.990291	NA
PASK	838.797	-0.379561	0.0692886	-5.47797	4.3e-08	7.21e-07
PATE2	0.997731	0.0395129	1.26039	0.0313497	0.974991	NA
PATJ	501.336	0.134532	0.0866782	1.55209	0.12064	0.300292
PATL1	1451.02	0.0984575	0.0551189	1.78628	0.0740547	0.211802
PATL2	12.1064	1.8572	0.391184	4.74763	2.06e-06	2.6e-05
PATZ1	1845.47	-0.298821	0.0485475	-6.15523	7.5e-10	1.64e-08
PAUPAR	24.3528	-0.258134	0.30404	-0.849016	0.395873	0.632262
PAWR	264.101	0.739924	0.100546	7.35904	1.85e-13	6.38e-12
PAX2	122.087	-0.553717	0.440721	-1.25639	0.208975	0.431423
PAX5	46.3328	2.35029	1.0067	2.33465	NA	NA
PAX6	3675.59	-0.395297	0.190338	-2.07681	0.037819	0.12847
PAX8	56.2406	0.918525	0.606865	1.51356	0.130138	0.316986
PAX8-AS1	261.268	0.1099	0.333975	0.329067	0.742105	0.877514
PAXBP1	2179.9	0.227211	0.0703126	3.23144	0.00123168	0.00784571
PAXBP1-AS1	347.796	-0.145899	0.0826238	-1.76583	0.0774251	0.219592
PAXIP1	435.614	0.199278	0.0782683	2.54609	0.0108938	0.0479478
PAXIP1-AS1	377.632	0.0417436	0.0941098	0.443562	0.657359	0.828438
PAXIP1-AS2	1.52586	0.918214	1.0317	0.890004	0.373464	NA
PAXX	517.325	0.0831439	0.0714583	1.16353	0.244614	0.475579
PBDC1	740.143	0.287992	0.0759163	3.79355	0.00014851	0.00123362
PBK	43.1639	-0.105939	0.582744	-0.181794	0.855745	0.937057
PBLD	350.96	-0.298308	0.0752329	-3.96513	7.34e-05	0.00065291
PBRM1	2245.07	-0.0412782	0.0485046	-0.851016	0.394761	0.631476
PBX1	3086.3	-0.452489	0.0776093	-5.83035	5.53e-09	1.08e-07
PBX2	1091.66	-0.0750591	0.0550552	-1.36334	0.172775	0.38146
PBX2P1	2.5298	0.298309	0.753939	0.395667	0.692351	0.850509
PBX3	1622.09	-0.0797668	0.0619562	-1.28747	0.197931	0.416514
PBX4	34.4657	0.00841827	0.226117	0.0372297	0.970302	0.984897
PBXIP1	2204.16	-0.768215	0.0634667	-12.1042	1e-33	1.4e-31
PC	251.143	-0.415016	0.125248	-3.31354	0.00092123	0.00613505
PCAT1	4.59566	1.71775	0.724139	2.37212	0.0176862	0.070666
PCAT14	2.6612	-1.28167	0.829969	-1.54424	0.122529	0.303821
PCAT29	12.2983	-1.30723	0.403569	-3.23919	0.00119871	0.00767718
PCAT4	280.632	0.105649	0.198199	0.533045	0.594003	0.787982
PCAT5	1.57662	0.615722	1.19153	0.516748	0.605332	NA
PCAT6	80.3522	-0.618951	0.152924	-4.04744	5.18e-05	0.00047996
PCAT7	31.2724	-0.707954	0.293178	-2.41476	0.0157456	0.0645353
PCBD1	693.275	-0.11916	0.06969	-1.70985	0.087293	0.239337
PCBD2	220.058	-0.261624	0.0977116	-2.67751	0.00741713	0.0351525
PCBP1	4528.98	0.0144198	0.054552	0.264332	0.791524	0.905043
PCBP1-AS1	398.164	-0.10196	0.077706	-1.31213	0.189477	0.404888
PCBP2	5053.53	-0.0230201	0.0421193	-0.546545	0.584691	0.782239
PCBP2-OT1	4.52348	0.231949	0.628469	0.36907	0.712076	0.861466
PCBP2P1	1.45678	-0.110084	1.05419	-0.104425	0.916832	NA
PCBP3	2471.86	0.0244781	0.0537676	0.455257	0.648924	0.823068
PCBP4	31189.2	-0.140878	0.0495478	-2.84328	0.00446514	0.0231771
PCCA	708.687	0.190145	0.0658033	2.8896	0.00385736	0.0205509
PCCB	729.677	-0.123531	0.0622389	-1.98479	0.0471675	0.15213
PCDH1	194.735	0.722353	0.225199	3.20762	0.00133839	0.00842245
PCDH10	799.603	-0.331329	0.265342	-1.24869	0.21178	0.434957
PCDH11X	196.683	1.72084	0.195121	8.81938	1.15e-18	6.32e-17
PCDH11Y	7.00882	2.22363	0.519464	4.28063	1.86e-05	0.0001903
PCDH15	2285.98	-0.433222	0.0959392	-4.51559	6.31e-06	7.19e-05
PCDH17	171.763	0.241903	0.204773	1.18132	0.237475	0.467887
PCDH18	1071.39	0.418385	0.10467	3.99718	6.41e-05	0.00057975
PCDH19	586.624	0.0541145	0.228566	0.236757	0.812845	0.916097
PCDH7	202.027	-0.164008	0.287848	-0.569773	0.568832	0.771966
PCDH8	434.257	0.580568	0.123829	4.68848	2.75e-06	3.37e-05
PCDH9	673.713	-0.174698	0.125995	-1.38654	0.165582	0.370768
PCDHA10	263.757	-0.234455	0.161099	-1.45535	0.145573	0.341995
PCDHA11	180.602	-0.198049	0.213273	-0.928614	0.353089	0.593379
PCDHA12	227.291	-0.184718	0.10078	-1.83288	0.0668205	0.19648
PCDHA13	30.639	-0.370465	0.260326	-1.42308	0.154713	0.355381
PCDHA2	91.7606	-0.0223177	0.2742	-0.0813921	0.93513	0.973362
PCDHA3	76.0841	0.589781	0.201428	2.928	0.00341152	0.0185012
PCDHA4	389.818	-0.219189	0.110117	-1.99052	0.0465341	0.150499
PCDHA5	36.6336	-0.144785	0.209047	-0.692596	0.488563	0.711518
PCDHA6	70.2419	0.320813	0.344701	0.930699	0.352009	0.592047
PCDHA7	32.9038	-0.0552484	0.301612	-0.183177	0.854659	0.936896
PCDHA8	14.4322	-0.0064625	0.351818	-0.0183689	0.985345	0.991853
PCDHA9	23.3349	0.171018	0.294836	0.580046	0.561883	0.766385
PCDHAC1	141.78	-0.0617297	0.112534	-0.548541	0.58332	0.781493
PCDHAC2	1236.66	-0.0993959	0.0913065	-1.0886	0.276332	0.510823
PCDHB1	13.9547	0.128989	0.349899	0.368646	0.712392	0.861756
PCDHB10	132.364	0.122518	0.140049	0.874818	0.381673	0.619835
PCDHB11	32.7285	0.454537	0.266582	1.70506	0.0881835	0.241084
PCDHB12	24.1546	0.44515	0.293258	1.51795	0.129028	0.315018
PCDHB13	40.142	0.154901	0.213297	0.726221	0.467703	0.695424
PCDHB14	209.792	0.267244	0.123472	2.16442	0.0304324	0.108391
PCDHB15	162.075	0.53553	0.122353	4.37692	1.2e-05	0.00012829
PCDHB16	56.519	0.165474	0.265734	0.622706	0.533478	0.746783
PCDHB17P	6.24254	-0.922008	0.663843	-1.3889	0.164865	0.369975
PCDHB18P	6.51833	0.850716	0.526271	1.6165	0.105987	0.274474
PCDHB19P	7.05474	0.12053	0.507669	0.237419	0.812332	0.915797
PCDHB2	792.252	-0.0565863	0.104255	-0.542769	0.587289	0.783776
PCDHB3	86.2609	-0.143581	0.177271	-0.80995	0.417969	0.653027
PCDHB4	41.1748	0.14209	0.210433	0.675228	0.499531	0.719077
PCDHB5	225.399	-0.172885	0.219427	-0.787896	0.430758	0.663713
PCDHB6	19.3486	-0.0219996	0.291244	-0.0755365	0.939788	0.975863
PCDHB7	15.2665	0.0760104	0.361279	0.210392	0.833362	0.926633
PCDHB8	4.54123	0.102839	0.596962	0.172271	0.863225	0.939143
PCDHB9	47.635	-0.0041792	0.207247	-0.0201652	0.983912	0.991244
PCDHGA1	13.5639	0.57854	0.341595	1.69364	0.0903334	0.24555
PCDHGA10	251.337	0.039656	0.198504	0.199775	0.841657	0.930823
PCDHGA11	35.6461	0.0192003	0.235457	0.0815449	0.935009	0.973323
PCDHGA12	8.01519	-0.0021036	0.470611	-0.00447	0.996433	0.998379
PCDHGA2	5.73126	0.858793	0.588539	1.45919	0.144512	0.340002
PCDHGA3	49.1761	0.924445	0.856935	1.07878	0.280686	0.515849
PCDHGA4	8.73833	-0.446609	0.465127	-0.960186	0.336962	0.575421
PCDHGA5	6.79403	0.700562	0.489587	1.43092	0.152452	0.352465
PCDHGA6	26.0534	-0.229822	0.361158	-0.636347	0.524551	0.739332
PCDHGA7	113.147	0.352626	0.38387	0.918607	0.358301	0.598138
PCDHGA8	22.6049	0.233087	0.275564	0.845853	0.397635	0.634081
PCDHGA9	9.48114	-0.0215716	0.425484	-0.050699	0.959565	0.981074
PCDHGB1	9.67848	0.0169384	0.526092	0.0321967	0.974315	0.986375
PCDHGB2	15.3987	-0.0405982	0.308672	-0.131525	0.89536	0.953916
PCDHGB3	5.51014	0.134375	0.67549	0.198929	0.842318	0.931005
PCDHGB4	267.504	-0.162304	0.285413	-0.568662	0.569586	0.77229
PCDHGB5	20.0074	-0.250169	0.368054	-0.679709	0.496689	0.717152
PCDHGB6	467.56	-0.277767	0.19053	-1.45786	0.144879	0.340637
PCDHGB7	101.084	-0.306231	0.267398	-1.14522	0.252117	0.484505
PCDHGB8P	10.3197	0.715875	0.393955	1.81715	0.0691942	0.201371
PCDHGB9P	3.51622	0.435177	0.652335	0.667106	0.504704	0.723504
PCDHGC3	131.656	0.394864	0.188552	2.09419	0.0362426	0.124531
PCDHGC4	16.7771	0.261638	0.362154	0.72245	0.470018	0.697252
PCDHGC5	12.5434	1.2455	0.364047	3.42127	0.00062329	0.00436091
PCED1A	1096.24	0.345619	0.0765847	4.5129	6.39e-06	7.27e-05
PCED1B	7.8169	0.277081	0.430651	0.643402	0.519963	0.73619
PCF11	2548.79	0.356823	0.0592419	6.02316	1.71e-09	3.55e-08
PCF11-AS1	46.3946	-0.258017	0.219903	-1.17332	0.240667	0.471382
PCGF1	468.82	0.180458	0.0754387	2.39211	0.0167517	0.0676683
PCGF2	775.626	-0.0966767	0.07233	-1.33661	0.181351	0.393769
PCGF3	1341.66	-0.118644	0.0563074	-2.10708	0.0351106	0.121592
PCGF5	1117.9	0.132659	0.0904361	1.46689	0.142407	0.336684
PCGF6	227.027	0.187333	0.102606	1.82575	0.067888	0.19881
PCGF7P	1.65367	0.452693	0.901126	0.502364	0.615412	NA
PCID2	864.712	0.136414	0.0663226	2.05682	0.0397031	0.133454
PCIF1	1376.06	-0.0542283	0.0513972	-1.05508	0.291388	0.52828
PCK1	5.09823	4.63258	0.945736	4.89838	9.66e-07	1.31e-05
PCK2	371.601	0.468345	0.104388	4.48657	7.24e-06	8.12e-05
PCLAF	23.1212	-1.14031	0.388551	-2.93477	0.0033379	0.0181679
PCLO	2586.12	-0.153114	0.106355	-1.43965	0.149967	0.348734
PCM1	7082.54	0.108145	0.0655342	1.6502	0.0989013	0.261458
PCMT1	1599.25	0.12064	0.04659	2.5894	0.00961441	0.0431733
PCMTD1	1849.98	-0.261487	0.0610469	-4.28338	1.84e-05	0.00018822
PCMTD2	8178.07	-0.361503	0.0652487	-5.54039	3.02e-08	5.2e-07
PCNA	2072.45	-0.248245	0.0874667	-2.83817	0.00453735	0.0234975
PCNP	4745.77	0.0451862	0.0525485	0.859895	0.389847	0.62737
PCNPP1	6.49914	1.57934	0.554573	2.84785	0.00440161	0.0229164
PCNPP3	0.98172	0.444807	1.44508	0.307808	0.758228	NA
PCNPP5	8.34914	-0.12173	0.412447	-0.29514	0.767887	0.89093
PCNT	774.015	-0.0585306	0.065706	-0.890795	0.373039	0.611398
PCNX1	2207.45	0.0587894	0.060616	0.969866	0.332113	0.571096
PCNX2	663.219	-0.06147	0.0875057	-0.702468	0.482387	0.706843
PCNX3	1357.27	-0.0850665	0.0697733	-1.21918	0.222774	0.449461
PCNX4	3286.26	-0.0335948	0.0467737	-0.718241	0.472609	0.699099
PCOLCE	83.8122	-0.166863	0.165736	-1.0068	0.314031	0.552737
PCOLCE-AS1	21.2201	-0.0231274	0.280164	-0.0825492	0.93421	0.972924
PCOLCE2	388.589	0.0517553	0.159078	0.325346	0.744919	0.879233
PCOTH	9.88228	0.388046	0.396592	0.978452	0.327851	0.566338
PCP2	199.341	-0.42321	0.208151	-2.03319	0.0420334	0.139136
PCP4	1202.71	0.185726	0.103863	1.78818	0.0737472	0.211111
PCP4L1	243.938	0.145933	0.294853	0.494936	0.620645	0.804881
PCSK1	29.7957	0.394582	0.356119	1.108	0.26786	0.502233
PCSK1N	724.601	-0.37957	0.103011	-3.68476	0.00022892	0.00180709
PCSK2	577.21	-1.37522	0.226074	-6.08306	1.18e-09	2.5e-08
PCSK4	131.868	-0.106248	0.127756	-0.831646	0.405609	0.641229
PCSK5	299.151	-0.253129	0.145627	-1.7382	0.0821757	0.228608
PCSK6	213.494	0.775775	0.172677	4.49263	7.03e-06	7.92e-05
PCSK7	1191.45	-0.0226936	0.0702271	-0.323146	0.746585	0.880186
PCSK9	2.11954	0.824238	0.87498	0.942008	0.346189	0.586307
PCTP	195.923	0.0597904	0.0979649	0.610325	0.541646	0.752621
PCYOX1	2346.19	-0.446584	0.0580529	-7.69271	1.44e-14	5.54e-13
PCYOX1L	828.593	-0.282568	0.0689406	-4.09872	4.15e-05	0.00039488
PCYT1A	880.687	0.152826	0.0557088	2.74329	0.00608261	0.0299755
PCYT1B	690.377	-1.28556	0.23418	-5.48964	4.03e-08	6.81e-07
PCYT2	397.805	-0.018269	0.0796017	-0.229506	0.818476	0.91908
PDAP1	2303.83	-0.0221036	0.050099	-0.441198	0.65907	0.829829
PDC	16026.2	-0.670648	0.080433	-8.33797	7.56e-17	3.51e-15
PDCD10	521.318	0.221355	0.0921808	2.40132	0.0163361	0.0663125
PDCD11	1349.9	0.0757867	0.0590546	1.28333	0.199375	0.418339
PDCD1LG2	1.70947	-0.293764	1.00657	-0.291846	0.770404	NA
PDCD2	1218.98	0.0774654	0.0618193	1.25309	0.210172	0.433006
PDCD2L	108.492	0.0564209	0.137815	0.409397	0.682248	0.845367
PDCD4	5673.19	-0.349539	0.077153	-4.53047	5.89e-06	6.75e-05
PDCD4-AS1	27.2212	-0.655892	0.249931	-2.6243	0.00868284	0.0398736
PDCD5	792.542	0.233523	0.0865255	2.69889	0.00695715	0.0333821
PDCD5P1	1.06841	1.48426	1.13116	1.31215	0.189469	NA
PDCD6	661.08	-0.0503568	0.058838	-0.855855	0.392078	0.629252
PDCD6IP	3826.41	-0.10396	0.0558307	-1.86206	0.0625952	0.187301
PDCD6IPP2	21.0177	-0.318923	0.316444	-1.00783	0.313535	0.552254
PDCD7	774.865	0.0411645	0.0591887	0.695479	0.486755	0.710164
PDCL	1035.71	-0.160753	0.0548127	-2.93277	0.00335955	0.0182635
PDCL3	303.067	0.0304475	0.0900854	0.337984	0.735375	0.87366
PDCL3P4	43.8117	-0.0304166	0.256771	-0.118458	0.905705	0.958591
PDCL3P5	2.31918	0.854453	0.83953	1.01778	0.308785	0.547114
PDE10A	82.4493	0.413462	0.200376	2.06343	0.0390718	0.131846
PDE11A	50.3916	-0.233236	0.199744	-1.16767	0.242938	0.473965
PDE12	849.332	-0.0381868	0.0520884	-0.733115	0.463488	0.691912
PDE1A	37.1504	0.0628403	0.30187	0.20817	0.835096	0.927599
PDE1B	32.1155	0.322383	0.304033	1.06036	0.288982	0.525961
PDE1C	1663.14	0.233268	0.0650438	3.58633	0.00033537	0.00252801
PDE2A	138.899	0.571891	0.162035	3.52943	0.00041646	0.0030655
PDE3A	258.387	-0.0992533	0.267317	-0.371294	0.710419	0.860717
PDE3B	28.9869	0.0498175	0.249895	0.199354	0.841986	0.930909
PDE4A	130.333	-0.184216	0.163981	-1.12339	0.26127	0.495155
PDE4B	452.292	0.282247	0.12312	2.29246	0.021879	0.0837442
PDE4C	91.406	-0.106612	0.25238	-0.422425	0.672715	0.839415
PDE4D	2329.31	-0.0331377	0.0644599	-0.514081	0.607195	0.796842
PDE4DIP	6167.32	-0.106392	0.0763	-1.39439	0.163201	0.367419
PDE5A	340.917	-1.4729	0.138476	-10.6365	2.02e-26	1.81e-24
PDE6A	23016.8	-0.77214	0.111918	-6.89918	5.23e-12	1.53e-10
PDE6B	11885	-0.0720171	0.0995663	-0.723308	0.469491	0.697028
PDE6C	2538.35	-0.363762	0.0956011	-3.805	0.0001418	0.00118273
PDE6D	1399.85	-0.289087	0.0706615	-4.09115	4.29e-05	0.00040592
PDE6G	22908.8	-0.463851	0.12376	-3.74799	0.00017826	0.00144903
PDE6H	23612.6	-0.229272	0.0993089	-2.30868	0.0209615	0.0809377
PDE7A	519.802	0.0661987	0.0993071	0.666606	0.505024	0.723729
PDE7B	144.806	-0.663611	0.161996	-4.09646	4.2e-05	0.0003984
PDE8A	1308.79	0.977232	0.091012	10.7374	6.79e-27	6.5e-25
PDE8B	339.431	-0.0145173	0.103121	-0.140779	0.888045	0.950183
PDE9A	188.249	-0.0666721	0.140527	-0.474445	0.635183	0.815085
PDF	34.1298	-0.116702	0.230887	-0.505451	0.613242	0.800469
PDGFA	359.827	0.358326	0.0876914	4.08621	4.38e-05	0.00041291
PDGFB	27.521	1.54398	0.286608	5.38707	7.16e-08	1.16e-06
PDGFC	233.117	-0.264779	0.175806	-1.50609	0.132045	0.319806
PDGFD	330.47	-0.718063	0.128116	-5.6048	2.08e-08	3.68e-07
PDGFRA	398.55	-0.0183692	0.241498	-0.0760636	0.939369	0.975736
PDGFRB	539.055	-0.381692	0.142258	-2.68309	0.00729453	0.0347037
PDGFRL	5.18353	0.94085	0.594465	1.58268	0.113494	0.288309
PDHA1	2541.56	-0.0647378	0.0451999	-1.43225	0.152071	0.351875
PDHB	1415.67	-0.070327	0.0629593	-1.11702	0.263985	0.498487
PDHX	1329.46	-0.0221882	0.0533965	-0.415537	0.677749	0.842271
PDIA2	69.4334	0.348057	0.208694	1.66778	0.0953591	0.254962
PDIA3	4033.99	0.351104	0.0474124	7.40531	1.31e-13	4.57e-12
PDIA3P1	80.6848	-0.104241	0.153103	-0.680855	0.495963	0.716889
PDIA4	1683.67	1.06735	0.0641026	16.6507	2.99e-62	1.31e-59
PDIA5	570.694	0.23497	0.0791126	2.97007	0.00297728	0.0165467
PDIA6	3426.41	0.525552	0.0601456	8.738	2.37e-18	1.27e-16
PDIK1L	895.9	-0.0901182	0.0651094	-1.3841	0.166327	0.37199
PDK1	1792.56	-0.178249	0.146169	-1.21948	0.222664	0.449318
PDK2	484.103	-0.375505	0.0810166	-4.63492	3.57e-06	4.28e-05
PDK3	213.721	0.00423892	0.147192	0.0287986	0.977025	0.987605
PDK4	36.0955	1.19752	0.224853	5.32581	1.01e-07	1.59e-06
PDLIM1	800.175	-0.927892	0.0852093	-10.8896	1.29e-27	1.31e-25
PDLIM1P4	0.925114	-0.291665	1.41674	-0.20587	0.836892	NA
PDLIM2	54.8528	-0.52491	0.176371	-2.97617	0.00291871	0.01629
PDLIM3	1859.85	0.312842	0.069727	4.48667	7.23e-06	8.12e-05
PDLIM4	266.319	2.14117	0.165377	12.9472	2.44e-38	4.3e-36
PDLIM5	1786.26	-0.2287	0.0516629	-4.42677	9.57e-06	0.00010398
PDLIM7	633.028	0.135479	0.0754918	1.79462	0.0727146	0.209039
PDP1	755.12	0.151195	0.056501	2.67596	0.00745153	0.0352852
PDP2	600.708	-0.233011	0.0647517	-3.59853	0.00032002	0.00242786
PDPK1	1344.54	-0.0549846	0.0596607	-0.921623	0.356725	0.596651
PDPK2P	0.862187	0.75849	1.34273	0.564886	0.572151	NA
PDPN	507.006	0.192114	0.187625	1.02392	0.305871	0.543843
PDPR	1527.13	-0.0681782	0.060115	-1.13413	0.25674	0.489303
PDRG1	706.449	0.0587927	0.0548908	1.07109	0.284131	0.520048
PDS5A	3307.28	0.164669	0.0470743	3.49806	0.00046866	0.00339125
PDS5B	1517.13	0.139747	0.0517443	2.70073	0.0069188	0.0332337
PDSS1	106.274	0.40753	0.113545	3.58915	0.00033175	0.00250666
PDSS2	236.328	-0.171099	0.110028	-1.55504	0.119936	0.299112
PDX1	1.50183	0.881191	1.11605	0.78956	0.429785	NA
PDXDC1	1594.64	-0.0111344	0.0473466	-0.235168	0.814079	0.916795
PDXDC2P	1.54084	1.53214	0.95425	1.60559	0.108363	NA
PDXDC2P-NPIPB14P	34.2694	0.286694	0.24229	1.18327	0.236702	0.467201
PDXK	1751.55	0.130243	0.0576292	2.26002	0.0238198	0.089777
PDXP	89.9706	-0.16933	0.153274	-1.10476	0.269264	0.503449
PDYN-AS1	1.46224	0.0370461	0.980471	0.037784	0.96986	NA
PDZD11	818.175	-0.0235867	0.0867831	-0.271789	0.785784	0.901849
PDZD2	3788.47	0.182985	0.0758389	2.41282	0.0158298	0.0647733
PDZD3	3.0376	0.390543	0.633864	0.616131	0.537808	0.750169
PDZD4	1919.25	-0.079725	0.0714213	-1.11626	0.26431	0.49889
PDZD7	228.133	0.0505472	0.106238	0.475791	0.634223	0.814427
PDZD8	2085.97	0.0334204	0.0646263	0.517134	0.605063	0.795691
PDZD9	0.744336	2.00906	1.57721	1.2738	0.202733	NA
PDZK1	14.4059	-0.215271	0.351895	-0.611746	0.540706	0.751846
PDZPH1P	838.385	0.154071	0.128484	1.19915	0.230471	0.460018
PDZRN3	903.193	-0.730777	0.104633	-6.98421	2.86e-12	8.57e-11
PDZRN3-AS1	1.19462	-0.136107	1.1119	-0.12241	0.902574	NA
PDZRN4	25.0566	-0.411548	0.36178	-1.13757	0.255302	0.487599
PEA15	14087.1	-0.278287	0.0498672	-5.58056	2.4e-08	4.2e-07
PEAK1	1873.18	-0.491143	0.0713993	-6.87882	6.03e-12	1.75e-10
PEAR1	2.80704	1.39615	0.743078	1.87888	0.0602612	0.18219
PEBP1	5964.97	-0.279931	0.0508731	-5.50253	3.74e-08	6.37e-07
PEBP1P2	1.99377	1.03404	0.890899	1.16067	0.245777	0.477011
PEBP4	5.16054	-0.924673	0.563971	-1.63958	0.101093	0.265665
PECAM1	1.67227	1.71536	0.94387	1.81737	0.069161	NA
PECR	242.488	-0.0966821	0.094161	-1.02677	0.304527	0.542484
PEF1	1040.57	0.107692	0.0736892	1.46144	0.143895	0.339013
PEG10	4453.31	-0.329906	0.085388	-3.86361	0.00011172	0.00095641
PEG13	63.0767	-0.131724	0.194816	-0.676147	0.498947	0.718698
PELI1	445.355	-0.0119482	0.0691744	-0.172725	0.862867	0.939109
PELI2	936.492	-0.148644	0.0534589	-2.78053	0.00542697	0.0273393
PELI3	354.956	-0.0890859	0.0897329	-0.99279	0.320812	0.559051
PELO	629.279	0.0924708	0.0600908	1.53885	0.123841	0.305922
PELP1	1234.91	-0.0485509	0.0528994	-0.917797	0.358725	0.598356
PEMT	192.289	0.0369064	0.108827	0.339129	0.734512	0.873193
PENK	21.1054	0.667356	0.363639	1.83521	0.0664741	0.195873
PEPD	874.388	-0.0500552	0.059483	-0.841503	0.400066	0.636599
PER1	1327.38	0.813768	0.0491713	16.5496	1.61e-61	6.94e-59
PER2	242.3	0.398288	0.105802	3.76448	0.0001669	0.00136717
PER3	2756.6	-0.0993801	0.0522281	-1.90281	0.0570654	0.175368
PERM1	1.04312	-0.390286	1.214	-0.321488	0.74784	NA
PERP	835.748	0.0303851	0.0760421	0.399582	0.689464	0.849326
PES1	1243.11	0.307489	0.0600162	5.12342	3e-07	4.45e-06
PET100	226.984	-0.0823763	0.108441	-0.759641	0.447469	0.677773
PET117	48.1261	0.192266	0.187795	1.02381	0.305926	0.543854
PEX1	1464.89	0.0409357	0.0798994	0.51234	0.608413	0.797418
PEX10	774.381	-0.0590294	0.0713671	-0.827123	0.408167	0.643729
PEX11A	432.978	-0.11357	0.0749194	-1.51589	0.129546	0.316008
PEX11B	494.552	-0.0561379	0.0606836	-0.925092	0.354918	0.59482
PEX11G	34.0586	-0.23664	0.235344	-1.00551	0.314654	0.553311
PEX12	351.727	-0.155698	0.0791139	-1.96802	0.0490654	0.156762
PEX13	846.983	0.0386881	0.0557973	0.693369	0.488078	0.711215
PEX14	561.398	-0.154529	0.0641933	-2.40724	0.0160735	0.0655552
PEX16	407.784	-0.156596	0.0734187	-2.13292	0.0329316	0.115583
PEX19	1113.7	-0.259998	0.0711078	-3.6564	0.00025579	0.00199425
PEX2	1288.42	-0.0452417	0.0649065	-0.697029	0.485785	0.709613
PEX26	905.326	-0.14257	0.0654006	-2.17994	0.0292616	0.105366
PEX3	534.505	-0.0532066	0.084857	-0.627016	0.530649	0.744217
PEX5	1384.86	0.0240597	0.0582748	0.412866	0.679705	0.843626
PEX5L	4806.5	-0.211583	0.117652	-1.79839	0.0721158	0.207769
PEX5L-AS1	1.37275	-0.812205	1.07256	-0.757258	0.448895	NA
PEX5L-AS2	0.851985	-0.69454	1.41364	-0.491312	0.623206	NA
PEX6	943.224	-0.193875	0.0540961	-3.58389	0.00033851	0.00255001
PEX7	263.888	-0.144378	0.0830525	-1.73839	0.0821415	0.228541
PFAS	754.627	-0.148723	0.0693021	-2.14601	0.0318724	0.112766
PFDN1	778.259	0.0738715	0.0738695	1.00003	0.317297	0.556127
PFDN2	932.836	0.220754	0.0749522	2.94527	0.00322678	0.0176704
PFDN4	547.958	0.147523	0.118303	1.247	0.212398	0.435708
PFDN5	3137.25	0.0327321	0.0858098	0.38145	0.70287	0.857421
PFDN6	596.594	0.0854499	0.075463	1.13234	0.257491	0.490278
PFKFB1	8.42556	-0.112561	0.420049	-0.267972	0.788721	0.903083
PFKFB2	2180.71	-0.337149	0.126609	-2.66293	0.0077464	0.0363592
PFKFB3	2545.15	-0.011698	0.148971	-0.0785253	0.93741	0.974515
PFKFB4	859.254	-0.0785089	0.219403	-0.35783	0.72047	0.865546
PFKL	3362.47	-0.365807	0.0875047	-4.18043	2.91e-05	0.00028477
PFKM	4453.08	-0.43971	0.0494931	-8.88428	6.43e-19	3.59e-17
PFKP	6788.85	-0.254232	0.0923745	-2.75219	0.0059198	0.0293215
PFN1	1722.47	0.40343	0.0862257	4.67876	2.89e-06	3.52e-05
PFN1P1	3.03763	1.56184	0.744903	2.09671	0.0360195	0.123993
PFN1P11	0.863252	-1.83805	1.43673	-1.27933	0.200781	NA
PFN1P2	5.94074	0.706556	0.580687	1.21676	0.223696	0.450508
PFN2	4905.62	-0.0235127	0.055815	-0.421261	0.673565	0.839836
PFN4	20.1353	-0.0444453	0.305634	-0.14542	0.884379	0.948059
PGA5	6.49971	-0.1612	0.505405	-0.318951	0.749763	0.881778
PGAM1	1475.47	-0.174132	0.0694739	-2.50644	0.0121954	0.0525598
PGAM1P3	2.99582	-1.03268	0.726643	-1.42116	0.15527	0.35622
PGAM1P4	13.6302	-0.705332	0.326043	-2.16331	0.0305172	0.108641
PGAM1P6	0.806455	0.036687	1.69774	0.0216093	0.98276	NA
PGAM1P7	2.89368	0.311618	0.784572	0.397182	0.691233	0.849975
PGAM1P8	9.27007	-0.554582	0.443655	-1.25003	0.211288	0.434384
PGAM2	34.797	-0.293988	0.224108	-1.31182	0.189582	0.405035
PGAM4	1.38402	0.23615	0.945352	0.249801	0.802741	NA
PGAM5	690.229	0.185257	0.0599263	3.09142	0.00199203	0.0117564
PGAP1	1271.8	0.099037	0.0804182	1.23152	0.218127	0.443181
PGAP2	351.039	-0.0992357	0.0839172	-1.18254	0.23699	0.467442
PGAP3	468.088	-0.209816	0.0912416	-2.29957	0.0214729	0.0825422
PGBD1	455.423	0.10569	0.0697077	1.51619	0.129472	0.315863
PGBD2	179.396	0.152927	0.102137	1.49728	0.134321	0.32357
PGBD4	287.276	-0.0909902	0.0926488	-0.982099	0.326051	0.564666
PGBD5	788.812	-0.180999	0.0729693	-2.48048	0.0131208	0.0556923
PGD	3822.34	-0.0088095	0.0504305	-0.174686	0.861326	0.938775
PGDP1	3.96064	-0.64156	0.606177	-1.05837	0.289887	0.526881
PGF	52.1008	0.372509	0.483068	0.771131	0.440629	0.672323
PGGHG	164.451	0.0887678	0.150631	0.589308	0.555655	0.762623
PGGT1B	1425.49	0.0066653	0.0832241	0.0800886	0.936167	0.973979
PGGT1BP1	10.2697	-0.63492	0.388661	-1.63361	0.102341	0.268
PGK1	13947.4	0.0443316	0.14689	0.301801	0.762804	0.888341
PGK1P2	7.76502	0.181186	0.467954	0.387187	0.698618	0.854226
PGLS	455.702	-0.141745	0.0937672	-1.51168	0.130616	0.317727
PGM1	704.733	-0.401379	0.136021	-2.95086	0.0031689	0.0173831
PGM2	516.199	-0.499026	0.0884578	-5.6414	1.69e-08	3.05e-07
PGM2L1	520.517	0.350366	0.0749024	4.67764	2.9e-06	3.54e-05
PGM3	2033.09	0.50841	0.0660477	7.69762	1.39e-14	5.37e-13
PGM5	204.092	-0.0354212	0.17763	-0.19941	0.841942	0.930909
PGM5-AS1	10.8976	-0.185074	0.451991	-0.409464	0.682199	0.845367
PGM5P2	17.7789	0.195064	0.303253	0.643239	0.520069	0.736293
PGM5P3-AS1	5.38694	-0.236224	0.591274	-0.399517	0.689512	0.849326
PGM5P4	10.6364	0.197693	0.384627	0.513986	0.607262	0.796842
PGM5P4-AS1	5.14618	0.640461	0.659943	0.970479	0.331808	0.570709
PGP	674.212	0.0763666	0.0566712	1.34754	0.177807	0.388726
PGPEP1	511.015	0.109959	0.0841612	1.30653	0.191373	0.407542
PGPEP1L	0.662619	1.02004	1.79203	0.569211	0.569213	NA
PGR	0.802104	-0.282625	1.56184	-0.180957	0.856402	NA
PGRMC1	4562.33	-0.135016	0.047887	-2.81947	0.00481032	0.0247226
PGRMC2	2853	-0.249137	0.0656896	-3.79264	0.00014905	0.00123674
PGS1	743.108	0.0400649	0.0545445	0.734536	0.462622	0.691337
PHACTR1	303.584	-0.559349	0.175322	-3.1904	0.00142074	0.00887584
PHACTR2	432.601	0.370116	0.0868726	4.26044	2.04e-05	0.00020664
PHACTR3	59.3982	0.114288	0.24088	0.47446	0.635172	0.815085
PHACTR4	740.77	0.125901	0.0626115	2.01084	0.0443429	0.14496
PHAX	1594.97	0.0123171	0.0464299	0.265285	0.79079	0.904536
PHB	1540.77	0.0345267	0.0682041	0.506227	0.612697	0.800134
PHB2	2070.63	0.00502764	0.0590461	0.0851477	0.932144	0.972333
PHBP11	71.1782	-0.336326	0.170749	-1.96971	0.0488715	0.156343
PHBP13	2.39687	-0.164464	0.759284	-0.216605	0.828516	0.92399
PHBP19	1.72785	-0.966834	1.11569	-0.866577	0.386174	NA
PHBP4	5.52119	0.127043	0.511668	0.248292	0.803908	0.911086
PHBP7	2.38278	0.917439	0.82837	1.10752	0.268068	0.502344
PHC1	716.352	-0.0694114	0.0660167	-1.05142	0.293065	0.530077
PHC1P1	49.3162	-0.348572	0.180031	-1.93618	0.0528461	0.165513
PHC2	4073.15	0.334398	0.0448036	7.46364	8.42e-14	3.01e-12
PHC3	2285.24	0.135398	0.0676772	2.00065	0.0454304	0.147611
PHEX	31.8463	0.722944	0.244429	2.95768	0.00309962	0.0171205
PHEX-AS1	1.30435	-1.68697	1.20629	-1.39848	0.16197	NA
PHF1	1637.49	0.0979952	0.0523203	1.87298	0.0610705	0.183868
PHF10	2138.78	0.0238097	0.0439117	0.542218	0.587668	0.783866
PHF11	161.403	0.338742	0.121481	2.78845	0.00529614	0.0268134
PHF12	1441.83	0.0250353	0.0599141	0.417854	0.676054	0.841262
PHF13	466.594	0.309025	0.0836396	3.69472	0.00022013	0.00175063
PHF14	1308.19	0.0471632	0.0560501	0.841447	0.400097	0.636604
PHF19	1110.44	0.0851443	0.0701849	1.21314	0.225075	0.452433
PHF2	1794.2	-0.0410884	0.0574428	-0.715292	0.474428	0.700846
PHF20	1851.13	-0.071631	0.0426945	-1.67776	0.0933947	0.251481
PHF20L1	2006.02	0.121111	0.0568042	2.13208	0.0330006	0.115723
PHF21A	1410.26	-0.0559665	0.0538771	-1.03878	0.298907	0.536507
PHF21B	1375.38	0.00574248	0.0594662	0.0965671	0.92307	0.968002
PHF23	907.176	0.371071	0.0646024	5.74392	9.25e-09	1.75e-07
PHF24	449.547	-1.12033	0.177097	-6.32609	2.51e-10	5.89e-09
PHF3	3752.66	0.100047	0.0688507	1.4531	0.146196	0.342956
PHF5A	649.736	0.0825815	0.089034	0.927528	0.353652	0.593981
PHF6	1121.41	0.0254173	0.0646639	0.393068	0.694269	0.85166
PHF7	143.499	-0.0323372	0.109286	-0.295895	0.76731	0.890848
PHF8	1112.09	-0.140004	0.0629066	-2.22559	0.0260415	0.0960499
PHGDH	458.637	0.198302	0.143392	1.38294	0.166684	0.372453
PHIP	5925.92	0.103422	0.0926938	1.11574	0.264534	0.499103
PHKA1	697.89	-0.138553	0.0728102	-1.90294	0.0570483	0.17534
PHKA1-AS1	1.54337	0.210978	1.17305	0.179854	0.857267	NA
PHKA1P1	1.38424	-1.70044	1.25728	-1.35247	0.176224	NA
PHKA2	795.88	-0.124965	0.0667828	-1.87121	0.0613163	0.184367
PHKB	1359.25	-0.194196	0.0547627	-3.54614	0.00039092	0.002898
PHKG1	27.5399	0.070469	0.24285	0.290175	0.771682	0.893436
PHKG2	311.97	0.147993	0.0738968	2.0027	0.0452097	0.147193
PHLDA1	2192.6	0.43077	0.137542	3.13191	0.00173674	0.0104732
PHLDA2	8.71133	3.55921	0.557615	6.38291	1.74e-10	4.16e-09
PHLDA3	518.186	0.615555	0.088283	6.97251	3.11e-12	9.26e-11
PHLDB1	498.652	-0.156681	0.0928983	-1.68659	0.0916823	0.248145
PHLDB2	49.1346	0.936286	0.194012	4.82592	1.39e-06	1.82e-05
PHLDB3	91.7414	0.402562	0.133168	3.02297	0.00250305	0.0143478
PHLPP1	1960.85	-0.203485	0.0621608	-3.27353	0.00106213	0.00693933
PHLPP2	1781.95	-0.0791717	0.0742143	-1.0668	0.286063	0.522816
PHOSPHO1	336.218	-0.468585	0.0758301	-6.17941	6.43e-10	1.42e-08
PHOSPHO2	157.789	-0.14352	0.10238	-1.40184	0.160962	0.36425
PHOX2A	25.8322	-0.0677645	0.333323	-0.203299	0.838901	0.929567
PHPT1	698.262	-0.0440925	0.0838202	-0.526037	0.598862	0.791523
PHRF1	1247.81	-0.0035343	0.0592645	-0.0596354	0.952446	0.979004
PHTF1	935.474	0.0923868	0.0541218	1.70702	0.0878191	0.240382
PHTF2	825.261	0.0475334	0.0530716	0.895645	0.370442	0.608908
PHYH	938.76	0.0225386	0.0692925	0.325267	0.744979	0.879233
PHYHD1	792.078	0.121243	0.0652124	1.8592	0.062999	0.188383
PHYHIP	17.7214	0.795377	0.38545	2.0635	0.0390649	0.131842
PHYHIPL	2190.29	-0.55886	0.0796283	-7.01836	2.24e-12	6.8e-11
PHYKPL	609.124	0.0777339	0.0658203	1.181	0.237602	0.467997
PI15	94.105	0.274614	0.55209	0.497408	0.618902	0.803736
PI4K2A	548.685	0.0825872	0.0587064	1.40678	0.159492	0.362199
PI4K2B	91.5871	0.350185	0.131099	2.67115	0.00755915	0.0356822
PI4KA	2884.35	0.0681712	0.0616266	1.1062	0.268641	0.502913
PI4KAP1	61.8891	0.0316691	0.196471	0.161189	0.871944	0.942678
PI4KAP2	119.129	0.202937	0.157957	1.28476	0.198877	0.417684
PI4KB	2121.69	0.0043205	0.0401328	0.107655	0.914269	0.963016
PIANP	182.956	-0.120526	0.152998	-0.787758	0.430838	0.663783
PIAS1	2767.95	-0.215883	0.0717497	-3.00883	0.00262252	0.0149208
PIAS2	969.856	0.0694333	0.051585	1.346	0.178304	0.389255
PIAS3	1196.77	0.0181831	0.0525397	0.346083	0.72928	0.870216
PIAS4	840.988	0.26865	0.0632826	4.24524	2.18e-05	0.00021947
PIBF1	719.22	0.251195	0.0780706	3.21754	0.00129296	0.00817101
PICALM	2844.96	0.00918932	0.045535	0.201808	0.840067	0.930229
PICART1	6.78847	-0.558189	0.484951	-1.15102	0.249724	0.48146
PICK1	438.187	0.0424442	0.0840161	0.505191	0.613424	0.800568
PICSAR	1.12582	-0.784702	1.2585	-0.623523	0.532941	NA
PID1	105.911	-0.151858	0.236761	-0.641399	0.521263	0.737099
PIDD1	286.179	-0.0450676	0.118327	-0.380875	0.703296	0.857793
PIEZO1	1019.74	0.15069	0.095333	1.58067	0.113954	0.28889
PIEZO2	121.678	-0.439392	0.355127	-1.23728	0.215982	0.440472
PIF1	5.69752	0.0595617	0.652249	0.0913174	0.92724	0.970133
PIFO	267.117	-0.0052805	0.118003	-0.0447492	0.964307	0.982239
PIGA	374.829	0.328621	0.100514	3.26939	0.00107778	0.00702681
PIGB	337.551	-0.373813	0.0990375	-3.77446	0.00016036	0.00131931
PIGBOS1	162.991	0.0561254	0.10919	0.514018	0.607239	0.796842
PIGC	546.506	0.0336364	0.0634718	0.529943	0.596152	0.789193
PIGCP1	0.7289	-0.280313	1.27939	-0.219099	0.826573	NA
PIGCP2	0.648898	0.754261	1.75274	0.430332	0.666954	NA
PIGF	651.575	-0.0166985	0.0673279	-0.248018	0.804121	0.911108
PIGFP1	1.20315	0.0317242	1.04417	0.0303822	0.975762	NA
PIGG	1103.26	-0.0918097	0.060389	-1.52031	0.128434	0.313979
PIGH	1009	0.0872699	0.0696198	1.25352	0.210016	0.432881
PIGHP1	0.658165	-0.277817	1.40046	-0.198375	0.842752	NA
PIGK	1291.2	-0.0302696	0.0699812	-0.432539	0.66535	0.834219
PIGL	287.62	0.188004	0.0989358	1.90027	0.0573981	0.176125
PIGM	767.118	-0.284878	0.0583646	-4.88101	1.06e-06	1.41e-05
PIGN	791.858	0.0843428	0.0608951	1.38505	0.166037	0.371564
PIGO	722.132	-0.117261	0.0570086	-2.0569	0.0396961	0.13345
PIGP	520.587	-0.084993	0.0700743	-1.2129	0.225169	0.452552
PIGQ	774.694	-0.20586	0.0709743	-2.90049	0.00372579	0.0199495
PIGR	2.83037	5.55806	1.17327	4.73724	2.17e-06	2.73e-05
PIGS	1241.5	-0.363081	0.0553439	-6.56044	5.36e-11	1.37e-09
PIGT	830.574	-0.0762431	0.0520407	-1.46507	0.142902	0.337336
PIGU	471.576	0.0141587	0.0712966	0.198589	0.842584	0.931005
PIGV	221.332	-0.248954	0.0909263	-2.73797	0.00618191	0.0303913
PIGW	155.669	0.0300935	0.111102	0.270864	0.786495	0.902056
PIGX	803.284	-0.0776865	0.0531642	-1.46126	0.143945	0.339096
PIGZ	140.085	-0.145292	0.132737	-1.09459	0.273695	0.508462
PIH1D1	648.466	0.0258566	0.0809968	0.319229	0.749553	0.881693
PIH1D2	292.904	-0.0627705	0.116335	-0.539565	0.589497	0.78498
PIK3AP1	95.5963	-0.359964	0.139386	-2.5825	0.00980871	0.0438133
PIK3C2A	2701.46	0.0466807	0.0710778	0.656756	0.511338	0.72898
PIK3C2B	221.063	-0.190832	0.147421	-1.29447	0.195503	0.413125
PIK3C3	2210.19	0.0102217	0.0591395	0.17284	0.862777	0.939109
PIK3CA	1895.63	0.130639	0.0575741	2.26906	0.0232648	0.0880261
PIK3CB	1377.08	-0.181092	0.0639889	-2.83006	0.00465394	0.0240235
PIK3CD	105.08	0.198542	0.150115	1.3226	0.18597	0.400103
PIK3CD-AS2	14.1557	-0.169891	0.31355	-0.541832	0.587935	0.783939
PIK3CG	24.9741	-0.298683	0.313274	-0.953423	0.340376	0.579264
PIK3IP1	507.309	-0.617537	0.120657	-5.11811	3.09e-07	4.57e-06
PIK3IP1-AS1	4.47388	0.600401	0.63731	0.942085	0.346149	0.586284
PIK3R1	5748.52	0.613466	0.0798982	7.6781	1.61e-14	6.14e-13
PIK3R2	3.25709	0.746363	0.734447	1.01622	0.309522	0.547901
PIK3R3	1150.47	-0.326203	0.0809196	-4.0312	5.55e-05	0.0005114
PIK3R4	1522.62	0.170402	0.0625663	2.72354	0.00645856	0.03153
PIK3R6	0.640113	1.93679	2.87569	0.673504	0.500627	NA
PIKFYVE	2934.26	0.190847	0.0667584	2.85877	0.00425293	0.0222999
PILRA	96.6629	0.041131	0.13949	0.294867	0.768096	0.891034
PILRB	189.252	-0.0784113	0.12284	-0.638322	0.523264	0.738734
PIM1	199.428	1.82849	0.15437	11.8448	2.29e-32	3.07e-30
PIM2	157.406	0.886674	0.118545	7.47962	7.45e-14	2.68e-12
PIM3	280.334	0.417519	0.0841998	4.95867	7.1e-07	9.87e-06
PIMREG	23.0104	-0.62625	0.446083	-1.40389	0.160353	0.363528
PIN1	1451.52	-0.0400444	0.0496563	-0.806431	0.419995	0.654542
PIN4	530.62	0.0382594	0.0860585	0.444574	0.656628	0.827778
PIN4P1	1.99539	-0.291013	0.902212	-0.322555	0.747032	0.88032
PINCR	4.90479	-0.160026	0.530322	-0.301753	0.76284	0.888341
PINK1	3362.97	-0.368791	0.0557981	-6.60939	3.86e-11	1e-09
PINK1-AS	191.818	0.0110156	0.0926929	0.118839	0.905403	0.958589
PINLYP	28.7165	0.127251	0.326502	0.389739	0.696729	0.853081
PINX1	409.363	0.0811379	0.0839924	0.966015	0.334037	0.572784
PIP4K2A	837.874	-0.513415	0.0746967	-6.87333	6.27e-12	1.81e-10
PIP4K2B	3295.5	-0.133332	0.0718026	-1.85693	0.0633213	0.188969
PIP4K2C	1455.17	0.191158	0.0576649	3.31498	0.00091651	0.00610727
PIP4P1	940.403	0.0905007	0.0461834	1.95959	0.0500433	0.159253
PIP4P2	206.645	0.401968	0.124471	3.22941	0.00124046	0.00789264
PIP5K1A	2603.09	0.0129752	0.036588	0.354629	0.722867	0.866716
PIP5K1B	468.992	-0.739586	0.133394	-5.54438	2.95e-08	5.09e-07
PIP5K1C	2435.42	-0.0990205	0.0598549	-1.65434	0.0980579	0.259975
PIP5KL1	13.4213	-0.0863853	0.377203	-0.229015	0.818857	0.919127
PIPOX	180.573	-0.740618	0.131718	-5.62276	1.88e-08	3.35e-07
PIPSL	29.5953	-0.431674	0.234387	-1.84172	0.0655163	0.193687
PIR	332.202	0.770343	0.134345	5.73406	9.81e-09	1.85e-07
PIRT	8.39963	0.392854	0.541556	0.725417	0.468196	0.69588
PISD	561.995	0.200563	0.0671459	2.98697	0.00281758	0.015828
PITHD1	890.828	0.036061	0.0606425	0.59465	0.552078	0.760651
PITPNA	1818.82	0.0541125	0.0700733	0.772228	0.439979	0.671906
PITPNA-AS1	146.603	-0.135298	0.114165	-1.18511	0.235975	0.466392
PITPNB	1249.64	0.0164323	0.0508688	0.323034	0.74667	0.880186
PITPNC1	961.772	-0.145932	0.0904199	-1.61394	0.106541	0.275521
PITPNM1	6055.04	-0.0744631	0.0463972	-1.6049	0.108515	0.27908
PITPNM2	1971.55	0.0432135	0.0880558	0.490751	0.623602	0.807174
PITPNM3	1365.68	0.321828	0.134069	2.40047	0.016374	0.0664419
PITRM1	2581.13	-0.0078989	0.0474373	-0.166512	0.867754	0.941085
PITRM1-AS1	51.8354	0.0922973	0.181864	0.507509	0.611798	0.799656
PITX1	31.7113	-0.985425	0.439457	-2.24237	0.0249373	0.0931584
PITX2	0.965831	-0.527391	1.45487	-0.362501	0.716978	NA
PITX3	3.30882	-0.750083	0.744956	-1.00688	0.313991	0.552711
PIWIL1	88.5935	-0.755128	0.187928	-4.01817	5.87e-05	0.00053675
PIWIL2	40.7458	1.25826	0.220483	5.70685	1.15e-08	2.13e-07
PIWIL4	109.725	-0.250056	0.151546	-1.65003	0.0989365	0.261469
PJA1	1305.67	-0.0697569	0.0668456	-1.04355	0.296693	0.534
PJA2	7620.44	0.323024	0.058983	5.47656	4.34e-08	7.27e-07
PJVK	47.8791	-0.321486	0.184483	-1.74264	0.0813972	0.227204
PKD1	2689.22	-0.103201	0.0760842	-1.35641	0.17497	0.384413
PKD1L1	62.1549	0.127688	0.195154	0.654292	0.512924	0.730334
PKD1L2	3.32978	1.42687	0.796603	1.79119	0.0732623	0.210121
PKD1L3	2.46697	0.0370867	0.737304	0.0503005	0.959883	0.981166
PKD1P5	104.006	-0.129858	0.154929	-0.838178	0.401931	0.638
PKD1P6	249.001	0.0743047	0.0914906	0.812157	0.416701	0.651774
PKD1P6-NPIPP1	14.5396	-0.419641	0.326789	-1.28413	0.199095	0.417829
PKD2	1036.43	-0.0646858	0.0523338	-1.23602	0.21645	0.44111
PKD2L1	93.5289	0.0762135	0.225336	0.338222	0.735196	0.87354
PKD2L2	1.18852	0.822149	1.36477	0.602407	0.546903	NA
PKDCC	1476.66	0.513618	0.069441	7.39647	1.4e-13	4.86e-12
PKDREJ	1.22529	0.464569	1.5082	0.308028	0.758061	NA
PKHD1	22.3285	-0.766734	0.294755	-2.60126	0.00928809	0.0421302
PKHD1L1	16.4784	0.191271	0.345259	0.553993	0.579584	0.778909
PKIA	1902.52	-0.0702724	0.128571	-0.546566	0.584677	0.782239
PKIB	1976.54	-0.23865	0.0602507	-3.96095	7.47e-05	0.00066341
PKIG	925.063	0.11522	0.0798673	1.44264	0.149122	0.347672
PKM	49925.9	-0.384715	0.0767468	-5.01278	5.36e-07	7.61e-06
PKMP1	8.30981	-0.558243	0.454414	-1.22849	0.219263	0.444616
PKMP2	0.654986	0.585561	1.59924	0.366148	0.714254	NA
PKMP3	82.5267	0.121169	0.138738	0.873362	0.382466	0.620717
PKMP4	1.24701	-1.39009	1.24176	-1.11946	0.262945	NA
PKMP5	5.23475	-0.0865102	0.547598	-0.157981	0.874472	0.943751
PKMYT1	230.021	-0.487894	0.114178	-4.27309	1.93e-05	0.00019614
PKN1	2617.65	0.0877504	0.0557998	1.57259	0.115813	0.292096
PKN2	2685.08	0.226495	0.0699411	3.23837	0.00120216	0.00769044
PKN2-AS1	1.92839	-0.202607	0.838725	-0.241565	0.809117	0.914091
PKN3	46.8724	0.217402	0.182754	1.18959	0.234208	0.464498
PKNOX1	575.606	-0.0045726	0.0652376	-0.0700922	0.94412	0.976562
PKNOX2	102.501	-0.112908	0.186927	-0.604022	0.545829	0.755621
PKP1	281.029	-0.0313744	0.171608	-0.182826	0.854935	0.936933
PKP2	315.119	-0.325997	0.154283	-2.11298	0.0346024	0.120279
PKP4	2688.88	-0.173886	0.0486419	-3.57481	0.00035048	0.00262881
PKP4-AS1	0.986442	-0.968584	1.3127	-0.737856	0.460602	NA
PLA1A	6.33188	1.87303	0.518232	3.61427	0.00030119	0.00230609
PLA2G12A	2274.59	-0.0002048	0.0461977	-0.0044336	0.996462	0.998379
PLA2G12AP1	3.127	-0.0374419	0.723421	-0.0517567	0.958723	0.980694
PLA2G12B	2.1973	2.28976	0.955093	2.39742	0.0165108	0.0668759
PLA2G15	265.75	0.0999199	0.0944699	1.05769	0.290196	0.527125
PLA2G16	616.671	0.123948	0.106115	1.16805	0.242785	0.473748
PLA2G1B	3.53622	0.857587	0.681459	1.25846	0.208226	0.43049
PLA2G2A	1.84144	-0.597421	1.23749	-0.482766	0.629262	NA
PLA2G3	0.728092	3.30045	1.80392	1.8296	0.0673099	NA
PLA2G4A	326.553	-0.122102	0.149999	-0.814017	0.415635	0.650748
PLA2G4B	17.2242	0.129451	0.367731	0.352026	0.724819	0.867791
PLA2G4C	1055.08	0.683366	0.0753106	9.07397	1.15e-19	6.75e-18
PLA2G4C-AS1	455.898	-0.650476	0.14235	-4.56956	4.89e-06	5.69e-05
PLA2G4D	11.6895	-1.52663	0.387598	-3.93869	8.19e-05	0.00072345
PLA2G4E	24.2844	-0.648884	0.270334	-2.40031	0.0163814	0.0664448
PLA2G4E-AS1	3.17825	-0.463143	0.66501	-0.696445	0.48615	0.709664
PLA2G5	710.339	-0.842514	0.0785667	-10.7236	7.89e-27	7.52e-25
PLA2G6	597.07	0.0231948	0.0610783	0.379756	0.704127	0.858245
PLA2G7	3.45441	-0.513615	0.715187	-0.718155	0.472661	0.699131
PLA2R1	181.527	-0.835113	0.199852	-4.17867	2.93e-05	0.00028649
PLAA	909.666	0.0752781	0.0646335	1.16469	0.244144	0.47525
PLAC1	0.731525	1.58314	1.408	1.12439	0.260849	NA
PLAC8	3.0009	-0.227858	0.687702	-0.331332	0.740394	0.876508
PLAC8L1	6.74513	0.693884	0.492818	1.40799	0.159133	0.361642
PLAC9	3.98067	1.02246	0.732044	1.39673	0.162496	0.366347
PLAG1	806.631	0.0140114	0.0900739	0.155554	0.876384	0.944268
PLAGL1	171.343	0.054302	0.154959	0.350428	0.726017	0.868455
PLAGL2	981.366	-0.064406	0.0724868	-0.88852	0.374261	0.612594
PLAT	144.704	1.63081	0.199899	8.15819	3.4e-16	1.49e-14
PLAU	17.3349	2.53081	0.437839	5.78023	7.46e-09	1.43e-07
PLAUR	23.8063	1.05233	0.365098	2.88232	0.00394753	0.0209665
PLB1	17.9728	0.529833	0.382682	1.38453	0.166197	0.371811
PLBD1	3.27365	0.153687	0.892695	0.172161	0.863311	0.939146
PLBD2	692.172	-0.123882	0.0666358	-1.85909	0.0630147	0.188405
PLCB1	273.769	-0.080044	0.165207	-0.484508	0.628025	0.810324
PLCB2	6.96003	-1.03197	0.610655	-1.68994	0.0910394	0.24695
PLCB3	250.683	0.122133	0.0835191	1.46234	0.143649	0.338683
PLCB4	645.273	0.0716465	0.0995496	0.719707	0.471706	0.698188
PLCD1	327.021	-0.890354	0.110533	-8.05507	7.94e-16	3.33e-14
PLCD3	5383.66	0.660584	0.0871085	7.58346	3.36e-14	1.24e-12
PLCD4	4440.05	-0.54058	0.0540252	-10.0061	1.43e-23	1.07e-21
PLCE1	643.039	-0.638313	0.116657	-5.4717	4.46e-08	7.44e-07
PLCG1	2158.76	-0.0347483	0.0516994	-0.672122	0.501506	0.720485
PLCG1-AS1	17.8933	-0.432535	0.310017	-1.3952	0.162956	0.367124
PLCG2	11.6547	0.242233	0.576588	0.420115	0.674401	0.840441
PLCH1	935.33	-0.406637	0.146104	-2.7832	0.00538253	0.0271556
PLCH2	7905.29	-0.409957	0.0542594	-7.5555	4.17e-14	1.53e-12
PLCL1	92.9541	0.256618	0.261178	0.982541	0.325834	0.564508
PLCL2	1007.94	-0.270699	0.0603399	-4.48623	7.25e-06	8.13e-05
PLCL2-AS1	8.44743	-0.487958	0.442776	-1.10204	0.270443	0.504515
PLCXD1	648.163	-0.166976	0.0670518	-2.49025	0.0127653	0.0545176
PLCXD2	2517.24	-0.278991	0.0822108	-3.3936	0.00068979	0.00476516
PLCXD3	93.7151	0.0151095	0.206332	0.0732293	0.941624	0.976244
PLD1	34.8961	0.167231	0.389337	0.429529	0.667538	0.835864
PLD2	219.871	0.0916091	0.100912	0.907816	0.363975	0.602983
PLD3	2668.93	-0.0577741	0.0657428	-0.878789	0.379516	0.617944
PLD4	87.6998	0.183962	0.191586	0.960203	0.336953	0.575421
PLD5	14.4106	-0.365532	0.495541	-0.737642	0.460732	0.689445
PLD6	42.9823	0.238737	0.218396	1.09314	0.274334	0.508965
PLEC	2438.81	-0.0599498	0.079858	-0.750705	0.45283	0.682276
PLEK	7.52993	0.0320661	0.671022	0.047787	0.961886	0.98158
PLEKHA1	1804.62	0.126206	0.0663395	1.90243	0.0571147	0.175472
PLEKHA2	473.586	-0.324891	0.100557	-3.23091	0.00123395	0.00785349
PLEKHA3	684.608	0.224644	0.0549703	4.08665	4.38e-05	0.00041248
PLEKHA3P1	0.980535	-0.479726	1.32498	-0.362062	0.717306	NA
PLEKHA4	281.072	0.796908	0.260997	3.05332	0.00226321	0.0131184
PLEKHA5	3007.21	0.189447	0.0584025	3.24382	0.0011794	0.00757513
PLEKHA6	984.19	-0.22729	0.0951108	-2.38974	0.0168603	0.0680088
PLEKHA7	1912.27	-0.0525482	0.0685637	-0.766415	0.44343	0.674691
PLEKHA8	1361.2	-0.224137	0.0654453	-3.4248	0.00061525	0.00430595
PLEKHA8P1	10.7593	0.234532	0.40288	0.58214	0.560472	0.765672
PLEKHB1	23476.2	-0.255605	0.0472019	-5.41514	6.12e-08	1e-06
PLEKHB2	5090.49	0.0370452	0.0357345	1.03668	0.299885	0.53713
PLEKHD1	78.9355	-0.0149341	0.228027	-0.0654925	0.947782	0.977676
PLEKHF1	26.1647	0.293333	0.243295	1.20567	0.227945	0.456529
PLEKHF2	1050.57	-0.0043771	0.0680907	-0.0642833	0.948745	0.978308
PLEKHG1	622.011	-0.105561	0.129905	-0.812606	0.416444	0.651463
PLEKHG2	405.216	0.385395	0.0807765	4.77113	1.83e-06	2.34e-05
PLEKHG3	154.892	-0.641346	0.151064	-4.24551	2.18e-05	0.0002193
PLEKHG4	70.195	-0.0765203	0.211476	-0.361839	0.717472	0.864394
PLEKHG4B	89.4152	-0.388064	0.201296	-1.92783	0.0538759	0.167916
PLEKHG5	349.885	-0.306197	0.101304	-3.02254	0.00250659	0.0143619
PLEKHG6	0.649641	1.31439	1.72647	0.761315	0.446469	NA
PLEKHH1	3369.18	0.00197423	0.109474	0.0180338	0.985612	0.992033
PLEKHH2	223.485	1.41181	0.138139	10.2202	1.61e-24	1.27e-22
PLEKHH3	419.994	0.0991539	0.069743	1.4217	0.155113	0.355971
PLEKHJ1	691.575	0.0601262	0.0652948	0.920842	0.357133	0.5969
PLEKHM1	359.205	0.0774866	0.075736	1.02311	0.306254	0.544147
PLEKHM1P1	190.673	0.0661871	0.1114	0.594141	0.552418	0.760918
PLEKHM2	1240.94	0.0874197	0.0553689	1.57886	0.114368	0.289546
PLEKHM3	2245.78	-0.352536	0.0719313	-4.901	9.53e-07	1.29e-05
PLEKHN1	2.43953	-1.13799	0.798137	-1.42581	0.153923	0.354585
PLEKHO1	490.076	0.166474	0.0928192	1.79353	0.0728887	0.209289
PLEKHO2	487.661	-0.552179	0.132596	-4.16438	3.12e-05	0.00030307
PLEKHS1	1.32325	2.51651	1.56318	1.60986	0.107429	NA
PLGLB1	15.0534	0.00216009	0.36469	0.00592309	0.995274	0.997545
PLGRKT	556.511	0.0125735	0.0932694	0.134808	0.892764	0.952526
PLIN1	13.6379	0.12937	0.331843	0.389851	0.696646	0.853073
PLIN2	289.626	0.607432	0.139072	4.36774	1.26e-05	0.00013323
PLIN3	236.385	0.178463	0.109793	1.62545	0.104067	0.270811
PLIN4	10.0187	-0.546392	0.395314	-1.38217	0.166919	0.37283
PLIN5	13.393	-0.372884	0.352273	-1.05851	0.289824	0.52681
PLK1	81.7176	0.815769	0.142149	5.73884	9.53e-09	1.8e-07
PLK2	438.489	1.02524	0.101324	10.1184	4.58e-24	3.52e-22
PLK3	51.0238	0.899937	0.160906	5.59293	2.23e-08	3.92e-07
PLK4	116.761	-0.0974588	0.160574	-0.606939	0.543892	0.754419
PLK5	13.166	-0.49978	0.340418	-1.46813	0.142068	0.336229
PLLP	9.66765	-0.458363	0.378786	-1.21009	0.226246	0.454053
PLN	1.30776	0.233666	1.12779	0.207188	0.835863	NA
PLOD1	909.731	-0.535719	0.209589	-2.55605	0.0105869	0.0468734
PLOD2	3463.46	0.854319	0.0905463	9.43517	3.9e-21	2.53e-19
PLOD3	367.523	0.273034	0.105725	2.5825	0.00980875	0.0438133
PLP1	2083	-1.16364	0.324734	-3.58335	0.00033922	0.00255443
PLP2	37.9846	1.10056	0.286518	3.84115	0.00012246	0.00103958
PLPBP	541.759	0.261223	0.0798552	3.2712	0.0010709	0.00699256
PLPP1	278.587	-0.0548459	0.100575	-0.545325	0.58553	0.782601
PLPP2	60.3287	-1.81579	0.271968	-6.6765	2.45e-11	6.52e-10
PLPP3	679.141	-1.09926	0.163801	-6.71095	1.93e-11	5.22e-10
PLPP4	2.64171	-1.90861	0.807543	-2.36347	0.0181047	0.0719657
PLPP5	470.281	0.258899	0.0815338	3.17536	0.00149652	0.00924357
PLPP6	415.569	-0.188913	0.0633971	-2.97983	0.00288411	0.016137
PLPP7	71.2869	-0.360752	0.164289	-2.19583	0.028104	0.102194
PLPPR1	405.234	-0.261903	0.186376	-1.40524	0.159951	0.362855
PLPPR2	621.852	0.0625647	0.109837	0.569616	0.568938	0.771966
PLPPR3	257.383	-0.391093	0.197113	-1.9841	0.0472444	0.152268
PLPPR4	819.716	-0.622555	0.124751	-4.99039	6.03e-07	8.46e-06
PLPPR5	102.995	-0.443216	0.197315	-2.24623	0.024689	0.0924621
PLRG1	1613.67	0.108866	0.0699799	1.55568	0.119784	0.298882
PLS1	2468.7	-0.0065078	0.0721982	-0.0901386	0.928177	0.970512
PLS3	792.703	0.213192	0.137011	1.55603	0.119702	0.298767
PLS3-AS1	1.84503	-1.8172	1.11803	-1.62536	0.104085	NA
PLSCR1	112.045	0.543846	0.139612	3.89541	9.8e-05	0.00084863
PLSCR3	4.19537	0.621221	0.569809	1.09023	0.275613	0.510162
PLSCR4	166.306	-1.11736	0.175379	-6.37114	1.88e-10	4.47e-09
PLTP	561.27	0.065239	0.0941067	0.693245	0.488156	0.711215
PLVAP	0.767919	-1.24251	1.64284	-0.756319	0.449458	NA
PLXDC1	1305.71	-0.222651	0.0836797	-2.66075	0.00779674	0.0365419
PLXDC2	1751.29	-0.424454	0.0817729	-5.19065	2.1e-07	3.17e-06
PLXNA1	1115.28	0.130417	0.09185	1.4199	0.155638	0.356773
PLXNA2	440.491	0.308172	0.355201	0.8676	0.385613	0.623457
PLXNA3	574.954	0.0626307	0.0895886	0.699093	0.484494	0.708472
PLXNA4	933.267	0.684634	0.118397	5.78255	7.36e-09	1.41e-07
PLXNB1	1457.24	-0.0319894	0.0598493	-0.534499	0.592997	0.787537
PLXNB2	2370.2	-0.0850521	0.098551	-0.863027	0.388123	0.625651
PLXNB3	147.692	-0.400744	0.13359	-2.9998	0.00270158	0.0152837
PLXNC1	358.062	-0.704829	0.169322	-4.16265	3.15e-05	0.00030491
PLXND1	417.298	0.126453	0.164431	0.769034	0.441873	0.673307
PM20D1	16.9454	-0.403785	0.359819	-1.12219	0.261782	0.495657
PM20D2	1613.86	0.244879	0.0487302	5.02521	5.03e-07	7.2e-06
PMAIP1	83.205	1.31695	0.20555	6.40697	1.48e-10	3.57e-09
PMEL	69.3548	1.02713	0.723287	1.42009	0.155581	0.356681
PMEPA1	1269.19	0.776045	0.123787	6.26919	3.63e-10	8.31e-09
PMF1	215.828	-0.0454373	0.0931597	-0.487735	0.625737	0.808909
PMFBP1	58.5455	0.476905	0.281615	1.69346	0.0903674	0.24555
PML	388.517	-0.0870238	0.0951018	-0.91506	0.36016	0.599851
PMM1	645.187	-0.0900359	0.0650528	-1.38404	0.166346	0.371994
PMM2	129.953	0.509003	0.121813	4.17856	2.93e-05	0.00028649
PMP2	573.966	0.218765	0.545806	0.400811	0.688559	0.848924
PMP22	214.586	0.186592	0.170879	1.09196	0.274853	0.509518
PMPCA	798.752	0.0600087	0.072163	0.831572	0.40565	0.641249
PMPCB	1575.84	-0.0100175	0.0495379	-0.202218	0.839746	0.930077
PMS1	954.12	0.0911408	0.0725701	1.2559	0.209152	0.431688
PMS2	375.454	-0.0089589	0.0865795	-0.103476	0.917585	0.96532
PMS2CL	298.115	-0.0278254	0.079463	-0.350168	0.726213	0.868455
PMS2P1	125.471	0.0591688	0.119635	0.494577	0.620899	0.805047
PMS2P10	0.720477	-1.7232	1.44406	-1.1933	0.232751	NA
PMS2P2	1.32217	-1.95775	1.10509	-1.77158	0.0764651	NA
PMS2P3	116.901	0.13342	0.12093	1.10328	0.269906	0.50407
PMS2P4	48.4563	0.0027558	0.181697	0.015167	0.987899	0.993314
PMS2P5	23.3719	-0.265759	0.275188	-0.965736	0.334176	0.572936
PMVK	531.196	-0.0992161	0.0789764	-1.25628	0.209016	0.431456
PNCK	381.985	-0.163748	0.120407	-1.35995	0.173845	0.382879
PNISR	7716.29	0.0487425	0.0747332	0.65222	0.514259	0.731071
PNKD	460.283	-0.116578	0.0810028	-1.43918	0.150098	0.348918
PNKP	595.781	0.00853052	0.0883275	0.0965783	0.923061	0.968002
PNLDC1	4.49723	0.136264	0.644834	0.211317	0.83264	0.926355
PNLIPRP1	0.989623	-1.50133	1.69516	-0.885658	0.375802	NA
PNLIPRP3	1.06857	0.627667	1.34315	0.467311	0.640277	NA
PNMA1	2975.44	-0.0417817	0.0632158	-0.660938	0.508652	0.726604
PNMA2	748.092	0.12324	0.172656	0.713789	0.475358	0.701128
PNMA3	60.1134	0.185503	0.205177	0.904111	0.365936	0.604932
PNMA5	0.789296	-2.88878	1.35516	-2.13169	0.0330322	NA
PNMA6A	18.7349	-0.751062	0.425434	-1.7654	0.0774964	0.219738
PNMA6F	0.936835	2.32964	1.42314	1.63697	0.101636	NA
PNMA8A	3091.85	-0.210797	0.0625564	-3.36972	0.00075245	0.00514061
PNMA8B	320.485	-0.574234	0.121713	-4.71795	2.38e-06	2.95e-05
PNMA8C	114.666	-0.410139	0.152521	-2.68907	0.00716503	0.034211
PNMT	14.6471	-0.289462	0.34679	-0.834688	0.403893	0.639873
PNN	4383.1	0.0880696	0.0504517	1.74562	0.0808765	0.226117
PNO1	1361.36	0.384985	0.0756947	5.08602	3.66e-07	5.34e-06
PNP	530.599	0.0625623	0.0878275	0.712332	0.47626	0.701669
PNPLA1	1.26244	-2.25627	1.32675	-1.7006	0.0890177	NA
PNPLA2	465.553	0.0854775	0.0844398	1.01229	0.3114	0.550268
PNPLA3	805.193	0.377642	0.103789	3.63856	0.00027417	0.00211874
PNPLA4	555.495	-0.112363	0.108175	-1.03871	0.298938	0.536507
PNPLA6	879.834	0.143669	0.0541689	2.65224	0.00799603	0.037312
PNPLA7	174.115	0.138312	0.122554	1.12859	0.259072	0.49228
PNPLA8	2146.71	0.493263	0.0682773	7.22441	5.03e-13	1.65e-11
PNPO	196.573	-0.125303	0.114842	-1.09109	0.275233	0.509831
PNPT1	872.497	0.150052	0.0636577	2.35717	0.018415	0.0729757
PNPT1P1	1.72246	0.201971	0.934628	0.216098	0.828911	NA
PNRC1	1985.4	0.0113132	0.0742026	0.152464	0.878821	0.944919
PNRC2	1406.41	0.135574	0.0768737	1.76359	0.0778013	0.220273
POC1A	26.7582	0.398267	0.251385	1.58429	0.113127	0.28764
POC1B	466.455	0.202914	0.0807555	2.51269	0.0119813	0.0518881
POC1B-AS1	186.507	-0.501912	0.144141	-3.48209	0.00049751	0.0035689
POC5	929.272	0.185848	0.10679	1.74031	0.081804	0.227963
PODN	21.9629	-0.156336	0.28427	-0.549957	0.582349	0.781061
PODNL1	11.6717	0.498936	0.39194	1.27299	0.203021	0.423026
PODXL	7937.29	0.497291	0.0629871	7.89513	2.9e-15	1.17e-13
PODXL2	2568.95	0.0889071	0.0783647	1.13453	0.256572	0.489149
POFUT1	728.514	-0.191143	0.0702326	-2.72158	0.00649714	0.03167
POFUT2	764.285	0.19923	0.0502427	3.96535	7.33e-05	0.00065283
POGK	2748.83	-0.0995272	0.0524102	-1.899	0.057564	0.176441
POGLUT1	494.596	0.401227	0.0799978	5.01548	5.29e-07	7.52e-06
POGZ	3130.55	-0.13795	0.0634069	-2.17563	0.0295831	0.106125
POLA1	1065.69	-0.0227401	0.104813	-0.216959	0.82824	0.923957
POLA2	232.073	-0.185474	0.0956974	-1.93813	0.0526076	0.164939
POLB	557.686	0.16998	0.0770532	2.20601	0.027383	0.100157
POLD1	365.549	-0.0544226	0.0917935	-0.592881	0.553261	0.761261
POLD2	1311.93	-0.0010852	0.058303	-0.0186127	0.98515	0.991853
POLD3	620.083	0.00383171	0.0660008	0.0580555	0.953704	0.979315
POLD4	54.4522	-0.0314028	0.181324	-0.173186	0.862505	0.939109
POLDIP2	1366.66	0.0346525	0.0511549	0.677402	0.498151	0.71829
POLDIP3	2216.81	-0.0801782	0.0441456	-1.81622	0.0693365	0.20155
POLE	517.425	-0.0159094	0.0902872	-0.176208	0.86013	0.938191
POLE2	83.6198	0.569585	0.13788	4.13102	3.61e-05	0.0003474
POLE3	933.131	0.147793	0.0580885	2.54427	0.0109505	0.0481312
POLE4	481.034	-0.318428	0.0850709	-3.74309	0.00018177	0.00147437
POLG	947.273	0.128828	0.0564335	2.28282	0.0224407	0.0854564
POLG2	301.241	0.170074	0.103486	1.64345	0.100291	0.264175
POLH	459.812	-0.0762215	0.0906152	-0.841156	0.400261	0.636683
POLI	1511.43	0.00484444	0.0577232	0.0839253	0.933116	0.972623
POLK	1302.29	0.146955	0.0694937	2.11465	0.0344596	0.119894
POLL	591.468	-0.10794	0.054426	-1.98324	0.047341	0.152448
POLM	290.51	-0.082656	0.103668	-0.797318	0.425267	0.659006
POLN	37.116	0.270006	0.199723	1.3519	0.176406	0.386619
POLQ	19.4668	-0.0767037	0.361769	-0.212024	0.832088	0.926018
POLR1A	1206.86	-0.0616049	0.0685348	-0.898886	0.368714	0.60724
POLR1B	810.794	0.0932479	0.0660056	1.41273	0.157736	0.359905
POLR1C	378.948	0.229677	0.0746372	3.07724	0.00208926	0.0122721
POLR1D	1896.51	-0.247521	0.0682319	-3.62764	0.00028602	0.00220274
POLR1E	311.751	0.123592	0.0926658	1.33374	0.182289	0.394649
POLR2A	5608.12	0.0872576	0.0767295	1.13721	0.25545	0.487623
POLR2B	4394.67	0.112955	0.0512517	2.20393	0.0275291	0.100609
POLR2C	1759.43	0.00783133	0.0509831	0.153606	0.87792	0.944736
POLR2D	673.837	0.0450238	0.0674564	0.66745	0.504485	0.72328
POLR2E	1699.15	-0.170568	0.0687358	-2.48149	0.0130833	0.0555438
POLR2F	37.599	0.0122426	0.211246	0.0579541	0.953785	0.979315
POLR2G	1608.46	-0.0306301	0.0663621	-0.46156	0.644397	0.820273
POLR2H	480.916	0.239781	0.0669849	3.57962	0.00034409	0.00258678
POLR2I	422.633	0.0589521	0.0866657	0.680224	0.496363	0.716977
POLR2J	403.574	-0.0852941	0.0984508	-0.866363	0.386291	0.623981
POLR2J2	7.76695	0.248489	0.431548	0.575808	0.564745	0.76865
POLR2J3	37.6671	0.153007	0.225338	0.67901	0.497131	0.717467
POLR2J4	87.9543	-0.0939513	0.138074	-0.680444	0.496223	0.716928
POLR2J4	28.446	0.0980672	0.255837	0.383319	0.701483	0.856608
POLR2K	1292.22	0.0695388	0.0866237	0.802769	0.422108	0.656313
POLR2KP1	3.38598	-0.337175	0.739042	-0.456233	0.648223	0.822737
POLR2L	512.585	-0.0399935	0.0864377	-0.462686	0.643589	0.819969
POLR2M	525.64	-0.0949362	0.0678729	-1.39873	0.161893	0.365724
POLR3A	1828.16	-0.0554731	0.0458048	-1.21108	0.225866	0.453493
POLR3B	489.545	-0.0154204	0.0672607	-0.229263	0.818664	0.919127
POLR3C	601.751	0.138215	0.0555258	2.48921	0.0128026	0.0546214
POLR3D	927.134	0.181087	0.0556384	3.25471	0.0011351	0.00733475
POLR3DP1	0.727944	0.353647	2.17358	0.162703	0.870752	NA
POLR3E	1135.59	0.0635735	0.0597106	1.06469	0.287015	0.523742
POLR3F	904.308	0.112347	0.0682467	1.64618	0.0997258	0.26309
POLR3G	276.67	0.0929433	0.0878514	1.05796	0.290074	0.527046
POLR3GL	527.979	-0.104109	0.0622294	-1.67299	0.0943284	0.253052
POLR3H	1068.82	-0.156154	0.0670517	-2.32886	0.0198667	0.0775797
POLR3K	249.396	-0.0430776	0.109221	-0.394409	0.693279	0.850984
POLRMT	1163.61	-0.0321647	0.0515239	-0.624267	0.532452	0.745999
POLRMTP1	16.7396	0.43553	0.337075	1.29209	0.196327	0.414096
POM121	905.042	-0.020788	0.0766693	-0.271139	0.786284	0.901962
POM121B	16.0511	-0.153557	0.321196	-0.478078	0.632595	0.813409
POM121C	709.611	-0.0032395	0.0907742	-0.0356872	0.971532	0.985342
POM121L2	1.2746	3.18581	1.46756	2.17082	0.0299451	NA
POM121L9P	1.78588	2.99023	1.19829	2.49541	0.0125813	NA
POMC	2.66451	1.50169	0.765496	1.96172	0.0497952	0.158708
POMGNT1	1816.46	0.0134734	0.0433279	0.310962	0.755829	0.885007
POMGNT2	820.963	-0.203849	0.0643128	-3.16966	0.00152618	0.00940455
POMK	103.355	0.020977	0.138881	0.151043	0.879942	0.94566
POMP	1888.97	0.222857	0.086044	2.59004	0.00959656	0.0431337
POMT1	969.976	-0.137169	0.0549786	-2.49495	0.0125973	0.0539968
POMT2	1250.96	0.0182463	0.0565857	0.322454	0.747109	0.88033
POMZP3	207.603	-0.0352797	0.0884605	-0.398819	0.690027	0.849506
PON2	637.89	-0.356658	0.0978586	-3.64462	0.00026778	0.00207727
POP1	435.241	-0.0767336	0.0638578	-1.20163	0.229506	0.458557
POP4	723.781	0.00024404	0.0657539	0.00371138	0.997039	0.998497
POP5	405.131	0.00597618	0.0814479	0.0733743	0.941508	0.976244
POP7	246.113	0.0504073	0.0986091	0.511183	0.609223	0.798106
POPDC2	79.0813	0.533836	0.167883	3.17982	0.00147369	0.00914038
POPDC3	8.82902	-0.239879	0.40545	-0.591636	0.554094	0.761821
POR	1162.02	0.215502	0.0613363	3.51345	0.00044232	0.00322886
PORCN	421.504	-0.212675	0.0683609	-3.11106	0.00186418	0.0111132
POSTN	17.025	1.20295	0.832909	1.44427	0.148662	0.346926
POT1	1039.81	0.184626	0.0822527	2.24462	0.0247924	0.0927562
POT1-AS1	261.523	0.0864097	0.112186	0.770233	0.441162	0.672657
POTEE	0.8517	3.01396	1.56772	1.92251	0.0545411	NA
POTEF	12.8636	0.76766	0.652392	1.17668	0.239321	0.469862
POTEI	0.641217	-0.289559	1.86159	-0.155544	0.876393	NA
POU2AF1	938.073	-0.217325	0.162595	-1.33661	0.181351	0.393769
POU2F1	2271.02	-0.255931	0.0767372	-3.33517	0.00085248	0.00572659
POU2F2	110.161	0.944537	0.139339	6.7787	1.21e-11	3.38e-10
POU2F3	3.22378	0.661609	0.904767	0.731248	0.464628	0.692967
POU3F1	78.5783	-0.307435	0.175997	-1.74682	0.0806683	0.225761
POU3F2	164.213	-0.717418	0.456956	-1.56999	0.116417	0.293208
POU3F3	186.214	-0.375796	0.536827	-0.700033	0.483907	0.708071
POU3F4	18.3243	-1.80609	0.63829	-2.82958	0.00466096	0.0240543
POU4F1	13.6062	-0.148425	0.327622	-0.453038	0.650521	0.823834
POU4F2	0.719465	0.750299	1.5902	0.471826	0.637051	NA
POU4F3	2.32478	2.54051	0.938758	2.70625	0.00680481	0.0328199
POU5F1	1.58223	0.0429324	0.963508	0.0445585	0.964459	NA
POU5F1B	17.4196	0.0761846	0.378747	0.201149	0.840582	0.930526
POU5F1P6	4.92029	-0.360959	0.511875	-0.705171	0.480704	0.705391
POU5F2	3.86911	0.435356	0.627935	0.693313	0.488113	0.711215
POU6F1	525.032	0.0259027	0.0662179	0.391174	0.695668	0.85265
POU6F2	22.8642	-0.268864	0.345631	-0.777894	0.436632	0.669225
PP14571	3.64851	0.216693	0.674966	0.321043	0.748178	0.880975
PP2D1	0.93022	-0.54085	1.21896	-0.443697	0.657262	NA
PP7080	285.142	-0.162486	0.0907596	-1.79028	0.0734082	0.21041
PPA1	6128.51	0.138068	0.0618132	2.23363	0.0255076	0.0946103
PPA2	1041.08	0.219634	0.084054	2.61301	0.00897492	0.0409752
PPAN	112.957	0.0617746	0.134378	0.459708	0.645726	0.821336
PPARA	1774.18	-0.513755	0.0806616	-6.36927	1.9e-10	4.52e-09
PPARD	986.584	-0.123646	0.063102	-1.95946	0.0500592	0.159253
PPARG	15.1581	0.743447	0.323922	2.29514	0.0217249	0.0833109
PPARGC1A	1067.04	-0.115953	0.0715409	-1.62079	0.105063	0.272675
PPARGC1B	501.894	-0.315001	0.108544	-2.90206	0.00370717	0.0198593
PPAT	586.918	0.33158	0.0726303	4.56532	4.99e-06	5.8e-05
PPCDC	178.126	0.214351	0.0999336	2.14494	0.0319578	0.112926
PPCS	800.899	0.133226	0.0782384	1.70282	0.0886014	0.241888
PPDPF	933.974	-0.0519068	0.0731713	-0.709387	0.478084	0.703437
PPDPFL	5.80115	-0.526661	0.690454	-0.762774	0.445598	0.67608
PPEF1	74.4551	-0.00822	0.154631	-0.0531589	0.957605	0.980226
PPEF1-AS1	23.1323	-0.438968	0.263299	-1.66719	0.0954776	0.255249
PPEF2	3112.25	-0.248347	0.122559	-2.02635	0.0427291	0.141002
PPFIA1	1642.49	0.0959806	0.0445119	2.15629	0.031061	0.110314
PPFIA2	4430.9	0.287232	0.0927331	3.09741	0.00195223	0.0115672
PPFIA2-AS1	0.729761	0.373548	1.33404	0.280013	0.779467	NA
PPFIA3	1187.34	0.102095	0.0727894	1.40261	0.160733	0.363875
PPFIA4	859.794	-0.359215	0.212117	-1.69348	0.0903649	0.24555
PPFIBP1	689.774	0.495713	0.0694514	7.13754	9.5e-13	3.03e-11
PPFIBP2	579.153	0.0970876	0.0773892	1.25454	0.209647	0.432359
PPHLN1	1154.8	0.0408963	0.0666472	0.613623	0.539464	0.750944
PPIA	3323.36	0.168125	0.0664996	2.5282	0.0114648	0.0499796
PPIAP16	0.730649	-0.403917	1.51769	-0.266139	0.790132	NA
PPIAP2	1.12847	1.04366	1.18814	0.878404	0.379724	NA
PPIAP21	9.93661	0.86545	0.395001	2.19101	0.0284512	0.103155
PPIAP22	22.7043	0.44156	0.258503	1.70814	0.0876096	0.240029
PPIAP3	2.57911	-0.288446	0.798126	-0.361404	0.717797	0.86442
PPIAP32	1.33619	0.46153	0.979844	0.471024	0.637623	NA
PPIAP4	2.65155	0.951659	0.808146	1.17758	0.238963	0.469383
PPIAP41	9.48289	0.460071	0.41751	1.10194	0.270487	0.504515
PPIAP46	2.06381	0.454241	0.895338	0.50734	0.611916	0.799671
PPIAP54	1.93354	-1.97389	1.10282	-1.78986	0.0734763	0.210556
PPIAP67	1.88001	-0.0938734	0.90765	-0.103425	0.917626	NA
PPIAP72	3.49966	-1.08167	0.671445	-1.61096	0.107188	0.276652
PPIAP73	0.862161	0.715257	1.20118	0.595461	0.551535	NA
PPIAP80	0.846051	-0.516185	1.42451	-0.362358	0.717084	NA
PPIB	2596.26	0.534716	0.0738269	7.24283	4.39e-13	1.45e-11
PPIC	186.912	0.0360086	0.101641	0.354271	0.723136	0.866796
PPID	1060.8	-0.0348161	0.0478763	-0.72721	0.467097	0.695076
PPIE	781.998	0.0529453	0.0761066	0.695673	0.486634	0.710164
PPIEL	8.39807	-0.0634536	0.401866	-0.157897	0.874538	0.943751
PPIF	159.062	0.351601	0.162336	2.16588	0.0303205	0.108181
PPIG	4016.76	0.194407	0.0619122	3.14004	0.00168927	0.0102367
PPIH	329.295	0.185626	0.0886074	2.09493	0.0361776	0.124441
PPIHP1	3.58282	-0.293071	0.699086	-0.419221	0.675055	0.840791
PPIL1	1201.53	0.173741	0.0638153	2.72257	0.00647768	0.0316096
PPIL2	1003.72	-0.0366341	0.0569786	-0.642946	0.520259	0.736348
PPIL3	473.093	0.0282317	0.0840274	0.335982	0.736885	0.874564
PPIL4	898.899	0.19419	0.0670428	2.89651	0.0037734	0.0201659
PPIL6	234.992	-0.0395068	0.102574	-0.385154	0.700123	0.85547
PPIP5K1	1129.84	-0.0830861	0.064556	-1.28704	0.198081	0.416637
PPIP5K2	1777.51	0.231941	0.0960862	2.41389	0.0157832	0.0646109
PPL	508.298	-0.0499685	0.0914556	-0.546369	0.584813	0.782239
PPM1A	5359.69	-0.0610366	0.0456949	-1.33574	0.181633	0.393875
PPM1B	2488.38	-0.0586566	0.0392827	-1.49319	0.135387	0.325357
PPM1D	850.074	0.0450489	0.0571752	0.78791	0.430749	0.663713
PPM1E	2580.07	-0.186048	0.0767946	-2.42267	0.0154071	0.0632983
PPM1F	582.739	-0.0041686	0.0806406	-0.0516936	0.958773	0.980694
PPM1G	1502.68	0.0125744	0.0520738	0.241473	0.809188	0.914091
PPM1H	3289.44	0.0745856	0.0557553	1.33773	0.180984	0.393268
PPM1J	317.558	-0.242521	0.137576	-1.76281	0.0779328	0.220432
PPM1K	476.467	0.0552198	0.0973356	0.567314	0.570501	0.772809
PPM1L	1988.96	-0.427005	0.0999127	-4.27378	1.92e-05	0.00019562
PPM1M	151.604	-0.127686	0.127317	-1.0029	0.31591	0.554608
PPM1N	577.23	-0.332798	0.0944489	-3.52357	0.00042577	0.00312327
PPME1	1108.8	0.0847907	0.0520119	1.63022	0.103055	0.269022
PPOX	590.717	-0.177704	0.0673682	-2.63781	0.0083444	0.0385836
PPP1CA	1257.5	0.0200639	0.0619051	0.324107	0.745857	0.879676
PPP1CB	5760	0.203656	0.0633517	3.21468	0.00130589	0.0082337
PPP1CC	6137.78	0.0518069	0.0541321	0.957046	0.338544	0.577068
PPP1R10	1489.58	-0.0960773	0.0558777	-1.71942	0.0855376	0.235591
PPP1R11	1000.64	-0.0636936	0.0456898	-1.39404	0.163305	0.367506
PPP1R11P2	1.11828	-0.443672	1.14527	-0.387394	0.698464	NA
PPP1R12A	1812.43	0.281322	0.0591366	4.75716	1.96e-06	2.49e-05
PPP1R12A-AS1	19.99	-0.325402	0.291	-1.11822	0.263474	0.497942
PPP1R12B	1121.7	-0.0229321	0.0740198	-0.30981	0.756705	0.885339
PPP1R12C	896.535	0.0449262	0.0583157	0.770397	0.441065	0.6726
PPP1R13B	669.957	0.189982	0.0824763	2.30348	0.0212518	0.0818472
PPP1R13L	336.757	-0.117392	0.114543	-1.02487	0.305422	0.543279
PPP1R14A	2.92008	-1.31609	0.703342	-1.87119	0.0613186	0.184367
PPP1R14B	266.353	0.106854	0.153395	0.696593	0.486058	0.709622
PPP1R14BP2	1.66467	2.80602	1.22055	2.29898	0.0215063	NA
PPP1R14BP3	16.6096	0.866897	0.303649	2.85493	0.00430466	0.022497
PPP1R14C	36.4526	1.02521	0.354236	2.89414	0.00380203	0.0202996
PPP1R15A	945.603	0.910342	0.0776792	11.7192	1.02e-31	1.29e-29
PPP1R15B	1732.26	0.219767	0.0439041	5.00562	5.57e-07	7.87e-06
PPP1R16A	1183.88	0.00384662	0.0560298	0.0686531	0.945266	0.976609
PPP1R16B	76.2817	0.292082	0.295317	0.989046	0.32264	0.560971
PPP1R17	8.9268	-1.2822	0.555569	-2.30791	0.0210043	0.0810612
PPP1R18	439.082	0.271663	0.116072	2.34046	0.01926	0.075619
PPP1R1A	124.832	0.58328	0.222817	2.61775	0.00885107	0.0405005
PPP1R1B	290.2	-1.78249	0.329745	-5.40566	6.46e-08	1.05e-06
PPP1R1C	59.5758	-0.309616	0.228107	-1.35733	0.174677	0.383957
PPP1R2	1134.49	0.16299	0.0590437	2.7605	0.00577137	0.0286942
PPP1R21	1308.95	-0.0659878	0.06544	-1.00837	0.313276	0.552189
PPP1R26	1219.41	-0.0928215	0.055988	-1.65788	0.0973412	0.258626
PPP1R26-AS1	20.5527	-0.30319	0.255471	-1.18679	0.23531	0.4659
PPP1R27	5.62885	-0.259817	0.515398	-0.504109	0.614185	0.800746
PPP1R2P3	1.19285	1.61967	1.14127	1.41918	0.155847	NA
PPP1R32	30.3578	-0.226339	0.22824	-0.991668	0.321359	0.559395
PPP1R35	454.138	0.165809	0.0611761	2.71035	0.0067212	0.0325076
PPP1R36	1.10879	-0.170602	1.15416	-0.147814	0.882489	NA
PPP1R37	1695.66	0.0718345	0.048548	1.47966	0.138964	0.330981
PPP1R3B	252.679	0.875073	0.291156	3.00552	0.00265132	0.0150487
PPP1R3C	195.636	-0.587424	0.381754	-1.53875	0.123866	0.305949
PPP1R3D	162.858	-0.115615	0.113854	-1.01546	0.309884	0.548238
PPP1R3E	1822.33	-0.0907473	0.0718745	-1.26258	0.20674	0.428416
PPP1R3F	608.075	-0.0701769	0.0655163	-1.07114	0.284108	0.520048
PPP1R3G	23.1905	-0.658467	0.353778	-1.86124	0.06271	0.187569
PPP1R42	49.0512	0.20965	0.186768	1.12251	0.261644	0.495504
PPP1R7	1280.65	0.0196316	0.0534401	0.367357	0.713353	0.862284
PPP1R8	1365.24	0.0374879	0.0530093	0.707196	0.479445	0.704363
PPP1R8P1	16.2231	-0.237965	0.373489	-0.637139	0.524034	0.739085
PPP1R9A	4059.91	-0.194085	0.0701212	-2.76784	0.00564285	0.0281992
PPP1R9B	1247.37	0.0686266	0.0978568	0.701296	0.483118	0.707128
PPP2CA	3655.22	0.122485	0.0393312	3.11421	0.0018444	0.011007
PPP2CB	2010.5	0.152973	0.0690879	2.21417	0.0268169	0.0984399
PPP2R1A	4692.87	-0.182114	0.0628327	-2.89839	0.00375083	0.0200596
PPP2R1B	522.796	0.131904	0.0701595	1.88005	0.0601008	0.181912
PPP2R2A	1342.28	0.291356	0.0520057	5.60238	2.11e-08	3.73e-07
PPP2R2B	11123.9	0.69705	0.0798043	8.73449	2.45e-18	1.3e-16
PPP2R2C	165.491	-0.0815149	0.219132	-0.37199	0.7099	0.860368
PPP2R2D	800.208	0.114932	0.0612333	1.87696	0.0605241	0.182763
PPP2R3A	535.142	-0.0131634	0.0674411	-0.195184	0.845249	0.932207
PPP2R3B	649.293	-0.0683453	0.0799105	-0.855273	0.3924	0.629408
PPP2R3C	706.035	0.143948	0.089906	1.60109	0.109357	0.280632
PPP2R5A	656.379	0.256576	0.0799553	3.20899	0.00133203	0.00838478
PPP2R5B	1434.99	0.0171397	0.0521248	0.32882	0.742291	0.877549
PPP2R5C	3488.46	-0.0022279	0.0403843	-0.0551677	0.956005	0.980193
PPP2R5D	1169.86	-0.0949918	0.0596057	-1.59367	0.11101	0.283746
PPP2R5E	3032.47	-0.0655388	0.0477903	-1.37138	0.170255	0.377854
PPP3CA	1451.61	0.122754	0.0454307	2.70201	0.00689212	0.033141
PPP3CB	2463.03	-0.0113994	0.0391297	-0.291322	0.770805	0.892928
PPP3CB-AS1	23.5421	-0.472815	0.268584	-1.7604	0.0783407	0.22132
PPP3CC	1259.81	-0.0382718	0.0643266	-0.59496	0.55187	0.760506
PPP3R1	4217.27	-0.283207	0.0478	-5.92484	3.13e-09	6.28e-08
PPP4C	1787.42	0.0408353	0.0505545	0.807748	0.419236	0.653867
PPP4R1	1272.12	0.235486	0.0443891	5.30505	1.13e-07	1.78e-06
PPP4R1-AS1	2.84783	0.429094	0.695568	0.616898	0.537302	0.749747
PPP4R1L	201.346	0.0250912	0.101956	0.246098	0.805606	0.911742
PPP4R2	1905.78	0.180016	0.051226	3.51415	0.00044117	0.00322359
PPP4R3A	2157.81	0.244705	0.0426942	5.73158	9.95e-09	1.87e-07
PPP4R3B	3452.01	0.0671667	0.0394062	1.70447	0.0882932	0.241324
PPP4R4	1542.45	-0.0460289	0.106513	-0.432142	0.665638	0.834413
PPP5C	1451.69	-0.124134	0.0514256	-2.41387	0.0157843	0.0646109
PPP5D1	36.4965	-0.372243	0.210959	-1.76452	0.0776437	0.220072
PPP6C	1092.32	0.129616	0.0435898	2.97353	0.00294395	0.0164063
PPP6R1	1279.68	0.190756	0.0570782	3.34201	0.00083173	0.00559891
PPP6R2	1361.51	0.0615521	0.0567929	1.0838	0.278454	0.513217
PPP6R3	3437.51	0.089343	0.0524195	1.70438	0.0883093	0.241324
PPRC1	388.915	0.52551	0.0767242	6.84934	7.42e-12	2.13e-10
PPT1	3438.26	-0.119017	0.0630944	-1.88634	0.0592496	0.180031
PPT2	532.689	-0.235185	0.0712759	-3.29964	0.00096809	0.00640901
PPT2-EGFL8	8.09957	-0.042523	0.489241	-0.0869163	0.930738	0.971727
PPTC7	804.827	0.21317	0.0507154	4.20326	2.63e-05	0.00025943
PPWD1	803.782	0.0879504	0.0755296	1.16445	0.244242	0.475296
PQBP1	891.125	0.0497921	0.0582354	0.855015	0.392543	0.629502
PQLC1	935.594	-0.145127	0.0605936	-2.39509	0.0166162	0.0672545
PQLC2	439.139	0.00250473	0.0748085	0.0334819	0.97329	0.98609
PQLC3	60.1824	0.130328	0.180928	0.720334	0.471319	0.697948
PRADC1	399.857	-0.132936	0.0699855	-1.89948	0.0575011	0.176357
PRADC1P1	0.729305	-1.52059	1.91161	-0.795451	0.426351	NA
PRAF2	129.599	-0.101796	0.109702	-0.927938	0.35344	0.593739
PRAG1	62.6183	0.81626	0.222967	3.6609	0.00025133	0.00196324
PRAM1	27.9242	-0.359473	0.225669	-1.59292	0.111178	0.284005
PRC1	205.18	-0.29399	0.201141	-1.46161	0.143847	0.338936
PRC1-AS1	14.1644	-0.202209	0.363397	-0.556441	0.57791	0.777592
PRCC	1417.39	-0.0088295	0.0458923	-0.192396	0.847432	0.9332
PRCD	5409.13	-0.349584	0.0730002	-4.78881	1.68e-06	2.16e-05
PRCP	921.831	-0.300616	0.0716427	-4.19605	2.72e-05	0.00026735
PRDM1	552.764	-0.125246	0.0919459	-1.36217	0.173145	0.381895
PRDM10	449.79	-0.0964494	0.0808668	-1.19269	0.232989	0.463145
PRDM11	562.154	-0.227949	0.0857021	-2.65978	0.00781913	0.0366266
PRDM12	2.4024	0.623321	0.806485	0.772886	0.43959	0.671532
PRDM13	72.9868	0.123584	0.310646	0.397827	0.690758	0.84972
PRDM15	285.69	-0.0297948	0.0845259	-0.352493	0.724469	0.867744
PRDM16	65.698	0.232404	0.300424	0.773587	0.439175	0.67109
PRDM2	1979.71	-0.0099613	0.0567506	-0.175527	0.860665	0.938433
PRDM4	1243.75	0.26681	0.0526315	5.0694	3.99e-07	5.79e-06
PRDM5	187.607	0.0417777	0.127627	0.327342	0.743409	0.878363
PRDM6	23.3888	0.547793	0.266997	2.05168	0.0402008	0.134581
PRDM8	599.876	-0.315067	0.264733	-1.19013	0.233995	0.464265
PRDX1	9549.39	0.396681	0.0834751	4.75208	2.01e-06	2.55e-05
PRDX1P1	2.13654	0.563021	0.82088	0.685876	0.492792	0.714841
PRDX2	3873.12	-0.0411139	0.0539357	-0.762276	0.445895	0.676345
PRDX2P1	1.11832	0.041371	1.18673	0.0348615	0.97219	NA
PRDX2P3	2.59344	-0.966852	0.848042	-1.1401	0.254245	0.486658
PRDX3	1860.06	0.0456032	0.0721196	0.632328	0.527173	0.741431
PRDX3P1	0.746516	2.16567	1.4866	1.45679	0.145174	NA
PRDX3P2	0.669637	2.3837	1.63436	1.45849	0.144707	NA
PRDX4	919.928	0.24376	0.158319	1.53968	0.123639	0.305625
PRDX5	3137.5	0.226663	0.0593835	3.81694	0.00013512	0.00113328
PRDX6	2293.76	-0.335398	0.0602621	-5.56566	2.61e-08	4.55e-07
PREB	890.258	0.0328731	0.0544229	0.604031	0.545823	0.755621
PRELID1	1027.92	0.126686	0.0734079	1.72579	0.084386	0.233309
PRELID1P1	1.92946	-0.264746	0.904103	-0.292827	0.769655	0.892195
PRELID1P4	2.18535	0.519727	0.841178	0.617856	0.53667	0.749212
PRELID2	785.796	0.420223	0.0885438	4.74594	2.08e-06	2.62e-05
PRELID3A	172.594	-0.320911	0.108529	-2.9569	0.00310745	0.0171511
PRELID3B	1445.54	0.0811564	0.0751572	1.07982	0.280221	0.515503
PRELP	201.509	-1.61286	0.42903	-3.75931	0.00017038	0.0013946
PREP	765.882	-0.161257	0.0586071	-2.7515	0.00593233	0.0293706
PREPL	5060.22	0.219553	0.0388467	5.65179	1.59e-08	2.89e-07
PREX1	1759.71	0.0827028	0.109955	0.752155	0.451958	0.681543
PREX2	710.406	-0.679706	0.13333	-5.09794	3.43e-07	5.05e-06
PRG4	2.41472	-1.0474	0.840425	-1.24627	0.212666	0.435936
PRH1	28.1706	0.0899547	0.246117	0.365495	0.714742	0.862972
PRICKLE1	139.42	0.116364	0.150203	0.774714	0.438509	0.670523
PRICKLE2	2475.53	-0.233524	0.0860623	-2.71343	0.00665913	0.0322771
PRICKLE2-AS1	6.35559	0.0352351	0.553234	0.0636894	0.949218	0.978364
PRICKLE2-AS3	0.665756	-0.913523	1.64882	-0.554047	0.579546	NA
PRICKLE3	28.9481	0.314038	0.25353	1.23866	0.21547	0.439834
PRIM1	220.837	-0.171119	0.0926523	-1.84689	0.0647628	0.192093
PRIM2	114.672	0.0693487	0.109761	0.631818	0.527506	0.741806
PRIMA1	34.5686	-1.41454	0.298925	-4.73207	2.22e-06	2.78e-05
PRIMPOL	421.612	-0.13395	0.0734918	-1.82265	0.0683565	0.199712
PRKAA1	1280.76	0.0391225	0.0553544	0.706763	0.479714	0.704509
PRKAA2	2339.34	-0.164708	0.0946725	-1.73977	0.0819	0.228153
PRKAB1	998.764	-0.0921438	0.0476473	-1.93387	0.0531286	0.166142
PRKAB2	1509.35	0.054828	0.0458385	1.19611	0.231654	0.461526
PRKACA	1400.45	-0.0473774	0.0620161	-0.763954	0.444895	0.675819
PRKACB	5128.72	-0.258094	0.0540169	-4.77802	1.77e-06	2.27e-05
PRKAG1	1275.2	0.050732	0.07378	0.687612	0.491697	0.713901
PRKAG2	108.653	0.212368	0.130916	1.62217	0.104767	0.272064
PRKAG2-AS1	8.99339	-0.215117	0.446899	-0.481355	0.630264	0.811804
PRKAR1A	3171.84	0.114936	0.0672495	1.7091	0.0874317	0.239652
PRKAR1B	258.933	-0.12395	0.167239	-0.741155	0.4586	0.687316
PRKAR2A	2502.33	0.116137	0.0463036	2.50817	0.0121357	0.0523746
PRKAR2A-AS1	91.3146	-0.200993	0.134179	-1.49795	0.134147	0.323255
PRKAR2B	2351.79	-0.284442	0.0483968	-5.8773	4.17e-09	8.27e-08
PRKCA	1687.83	-0.287744	0.120943	-2.37917	0.0173517	0.0695403
PRKCB	297.052	0.436025	0.321204	1.35747	0.174631	0.383932
PRKCD	55.5961	0.058108	0.18997	0.305879	0.759697	0.887166
PRKCE	404.056	-0.0221171	0.138736	-0.159418	0.873339	0.943218
PRKCG	14.2285	0.891499	0.316742	2.81459	0.00488391	0.0250433
PRKCH	13.1393	0.207656	0.353548	0.587347	0.556971	0.763256
PRKCI	1001.47	0.289008	0.0489028	5.90985	3.42e-09	6.86e-08
PRKCQ	78.6898	0.255679	0.143316	1.78403	0.0744196	0.212683
PRKCQ-AS1	74.1917	0.207083	0.152453	1.35834	0.174357	0.38348
PRKCSH	2863.69	-0.110648	0.0599449	-1.84583	0.0649176	0.192425
PRKCZ	878.49	0.0238858	0.0717697	0.332811	0.739277	0.875741
PRKCZ-AS1	79.1099	-0.314962	0.145976	-2.15763	0.0309568	0.110013
PRKD1	256.232	-0.546782	0.150692	-3.62848	0.0002851	0.00219635
PRKD2	286.106	0.0324847	0.0868649	0.373968	0.708428	0.859653
PRKD3	3052.88	0.0569494	0.0788962	0.721827	0.470401	0.697271
PRKDC	7108.49	-0.151511	0.0644932	-2.34926	0.0188107	0.0742454
PRKG1	237.418	-0.303351	0.137218	-2.21073	0.0270544	0.0991493
PRKG2	93.61	0.0990963	0.180998	0.547498	0.584036	0.781751
PRKN	228.042	-0.215899	0.112347	-1.92172	0.0546407	0.169851
PRKRA	1441.66	-0.0557879	0.0461281	-1.20941	0.226505	0.454369
PRKRIP1	678.191	0.0651735	0.0657154	0.991755	0.321317	0.559365
PRKX	323.275	-0.149725	0.129687	-1.1545	0.248294	0.480025
PRKXP1	14.5387	-0.0574139	0.367459	-0.156246	0.875839	0.944155
PRL	33.1196	-1.13864	0.33595	-3.38932	0.00070066	0.00483281
PRLHR	2.0669	0.154034	1.1006	0.139955	0.888695	0.950377
PRLR	18.7711	-0.064776	0.287755	-0.225108	0.821895	0.920632
PRMT1	4525.32	0.119738	0.0578883	2.06844	0.0385985	0.130603
PRMT1P1	3.12982	1.21522	0.716851	1.69522	0.090034	0.244969
PRMT2	2283.68	-0.0186113	0.0460995	-0.403719	0.686419	0.847872
PRMT3	408.836	0.178417	0.0894272	1.99511	0.0460311	0.149249
PRMT5	1746.9	-0.0044501	0.0512324	-0.0868615	0.930782	0.971728
PRMT5-AS1	4.79852	0.597323	0.553588	1.079	0.280586	0.515804
PRMT6	719.021	-0.0907313	0.0678978	-1.33629	0.181453	0.393812
PRMT7	875.607	-0.194555	0.056669	-3.43318	0.00059654	0.00419071
PRMT8	67.0896	-0.0734619	0.236658	-0.310414	0.756246	0.885214
PRMT9	451.284	-0.0043496	0.0752979	-0.0577659	0.953935	0.979326
PRNCR1	1.38388	0.291074	1.18963	0.244676	0.806707	NA
PRND	1.27855	3.48755	1.35682	2.57038	0.0101586	NA
PRNP	7714.68	-0.213077	0.0510992	-4.16986	3.05e-05	0.00029674
PRO1804	3.80438	-0.0271131	0.64803	-0.0418392	0.966627	0.983127
PROB1	79.1272	-0.0244132	0.183378	-0.13313	0.894091	0.95317
PROC	0.737455	2.16261	1.40239	1.54209	0.123051	NA
PROCA1	139.229	-0.234437	0.135389	-1.73158	0.0833483	0.231185
PROCR	5.768	0.494899	0.605817	0.816912	0.413979	0.649102
PRODH2	6.44924	0.465844	0.578299	0.805542	0.420507	0.654846
PROK1	3.44551	-0.257212	0.765895	-0.335832	0.736998	0.874564
PROK2	4.30785	0.228241	0.581262	0.392664	0.694568	0.851831
PROKR1	2.95299	-0.581521	0.758004	-0.767174	0.442978	0.674188
PROKR2	1.55262	1.01415	1.16555	0.870101	0.384245	NA
PROM1	21284.2	-0.240746	0.0566999	-4.24596	2.18e-05	0.00021896
PROM2	51.2756	0.0443946	0.196608	0.225803	0.821354	0.92027
PRORSD1P	38.5396	0.14077	0.199996	0.703865	0.481517	0.706445
PROS1	1263.58	0.781402	0.0863789	9.04622	1.48e-19	8.66e-18
PROSER1	935.004	-0.0092608	0.0647933	-0.142928	0.886347	0.949043
PROSER2	18.9388	0.708255	0.331587	2.13596	0.0326831	0.114891
PROSER3	365.674	0.00283784	0.0839262	0.0338135	0.973026	0.98601
PROX1	973.177	-0.36308	0.258067	-1.40692	0.15945	0.362176
PROX1-AS1	137.289	-0.668369	0.166393	-4.0168	5.9e-05	0.00053878
PRPF18	215.846	0.157636	0.0862662	1.82732	0.0676516	0.198325
PRPF19	1873.34	-0.070224	0.052968	-1.32578	0.184912	0.39867
PRPF3	1582.3	0.144278	0.0456538	3.16026	0.00157628	0.00966165
PRPF31	926.772	-0.0480567	0.0509156	-0.943852	0.345245	0.585161
PRPF38A	2160.11	-0.0189219	0.0375668	-0.503686	0.614482	0.800964
PRPF38AP2	0.718056	-0.695159	1.40125	-0.496098	0.619826	NA
PRPF38B	1939.28	0.136401	0.0457807	2.97945	0.00288767	0.0161489
PRPF39	1392.98	0.214562	0.0652722	3.28718	0.00101195	0.0066561
PRPF4	1123.15	0.091155	0.0515978	1.76665	0.0772876	0.219313
PRPF40A	3273.35	0.290537	0.0572401	5.07576	3.86e-07	5.61e-06
PRPF40B	815.044	-0.0670481	0.0571438	-1.17332	0.240666	0.471382
PRPF4B	3371.72	0.264146	0.0594382	4.44404	8.83e-06	9.68e-05
PRPF6	3549.33	-0.0307761	0.0371216	-0.82906	0.407071	0.642769
PRPF8	13223	-0.0204606	0.0515632	-0.396805	0.691511	0.850177
PRPH	20.6621	0.494721	0.429966	1.1506	0.249895	0.481625
PRPH2	28772.2	-0.472143	0.0556217	-8.48848	2.09e-17	1.03e-15
PRPS1	1396.11	0.0490275	0.0739254	0.663203	0.5072	0.725178
PRPS2	64.1268	0.690084	0.327485	2.10722	0.0350982	0.121586
PRPSAP1	921.863	-0.204628	0.0558794	-3.66195	0.0002503	0.00195585
PRPSAP2	1643.58	-0.0761256	0.0474026	-1.60594	0.108288	0.278687
PRR11	76.9588	-0.195913	0.23755	-0.824725	0.409528	0.645299
PRR12	1291.25	-0.107884	0.0834968	-1.29207	0.196332	0.414096
PRR13	171.167	0.306528	0.110542	2.77295	0.00555507	0.0278724
PRR13P2	1.91394	0.195102	0.959212	0.203398	0.838824	0.929567
PRR13P3	2.04996	0.222895	0.941232	0.236812	0.812802	0.916095
PRR13P5	1.11409	-1.37143	1.20592	-1.13725	0.255435	NA
PRR14	996.681	0.0176463	0.0617642	0.285705	0.775104	0.895453
PRR14L	1127.16	-0.111931	0.0723379	-1.54734	0.121782	0.302253
PRR15	463.238	0.132536	0.129086	1.02673	0.304549	0.542484
PRR16	263.316	0.0538887	0.133273	0.404347	0.685957	0.847395
PRR18	13.0229	0.0789043	0.359261	0.219629	0.82616	0.922644
PRR19	11.2606	0.745716	0.372525	2.00179	0.0453075	0.147383
PRR22	48.1213	0.0190101	0.169392	0.112226	0.910645	0.96105
PRR25	2.07719	-0.333342	0.879592	-0.378974	0.704708	0.858626
PRR29	32.7621	-0.109272	0.232447	-0.470096	0.638286	0.81735
PRR29-AS1	0.774956	-2.65516	1.86261	-1.4255	0.154013	NA
PRR3	500.174	-0.116142	0.0926279	-1.25385	0.209896	0.432753
PRR34-AS1	1.44565	0.0109258	0.969967	0.0112641	0.991013	NA
PRR35	9.57361	0.325	0.467221	0.695603	0.486677	0.710164
PRR36	478.91	-0.168986	0.105003	-1.60935	0.10754	0.277305
PRR4	29.5754	0.192801	0.247557	0.778812	0.436091	0.668771
PRR5	63.9129	-0.469766	0.187308	-2.50799	0.0121421	0.0523821
PRR5L	194.221	-0.631827	0.154679	-4.08476	4.41e-05	0.00041532
PRR7	194.98	0.181272	0.134218	1.35058	0.176829	0.38732
PRR7-AS1	5.72174	-0.143548	0.599901	-0.239287	0.810883	0.915083
PRRC1	1288.95	0.21283	0.0505228	4.21254	2.53e-05	0.00025031
PRRC2A	6476.32	0.012583	0.0571631	0.220124	0.825775	0.922455
PRRC2B	8835.51	-0.0207842	0.0767607	-0.270767	0.78657	0.902096
PRRC2C	5298.44	0.0258882	0.0647824	0.399618	0.689438	0.849326
PRRG1	98.9714	0.642769	0.200084	3.2125	0.00131586	0.00828798
PRRG2	3.92503	-0.0301198	0.701663	-0.0429263	0.96576	0.982737
PRRG3	6.54959	-0.94878	0.633209	-1.49837	0.134037	0.323164
PRRG4	2.11627	1.18955	0.838943	1.41792	0.156214	0.357546
PRRT1	202.674	-0.210523	0.105162	-2.00188	0.0452978	0.147373
PRRT2	389.628	0.521424	0.110222	4.73067	2.24e-06	2.8e-05
PRRT3	201.971	-0.473286	0.0962893	-4.91525	8.87e-07	1.21e-05
PRRT3-AS1	9.3835	0.189095	0.390416	0.484342	0.628143	0.810399
PRRT4	68.3186	0.15014	0.19561	0.767546	0.442757	0.674188
PRRX1	36.8886	0.633107	0.456073	1.38817	0.165085	0.370211
PRSS12	73.8572	0.547998	0.301045	1.82032	0.0687102	0.200379
PRSS16	1.13499	-0.562282	1.23559	-0.455071	0.649058	NA
PRSS23	621.619	-0.364062	0.224129	-1.62434	0.104302	0.271235
PRSS27	128.442	0.154889	0.128816	1.2024	0.22921	0.458143
PRSS3	4.45423	3.03512	0.701063	4.3293	1.5e-05	0.00015586
PRSS33	11.6044	-0.29205	0.509145	-0.573609	0.566232	0.769952
PRSS35	3262.51	-1.59696	0.198742	-8.03536	9.33e-16	3.89e-14
PRSS36	2.25065	-0.568773	0.880993	-0.645603	0.518536	0.734899
PRSS48	1.61676	3.09473	1.1979	2.58346	0.0097814	NA
PRSS51	79.3405	1.88282	0.209318	8.99501	2.36e-19	1.36e-17
PRSS53	52.097	-0.212142	0.187623	-1.13068	0.258189	0.491269
PRSS54	1.57149	-0.622001	0.961767	-0.646727	0.517808	NA
PRSS55	16.909	0.811549	0.302604	2.68188	0.00732089	0.0347773
PRSS56	181.443	1.54253	0.660722	2.33461	0.0195639	0.0766107
PRTFDC1	516.984	-0.386781	0.098975	-3.90786	9.31e-05	0.00081076
PRTG	1178.66	-0.0905517	0.0791491	-1.14406	0.252597	0.485037
PRTN3	5.21176	-0.152554	0.599187	-0.254602	0.799031	0.908941
PRUNE1	529.884	-0.180875	0.0695793	-2.59955	0.00933449	0.0422979
PRUNE2	2754.74	2.75193	0.147283	18.6846	6.61e-78	4.94e-75
PRX	54.5646	0.491677	0.181261	2.71254	0.00667694	0.0323558
PSAP	15178	-0.103445	0.055182	-1.87461	0.0608463	0.18344
PSAT1	756.595	0.862025	0.129808	6.64075	3.12e-11	8.17e-10
PSD	5098.44	0.0558823	0.0724912	0.770884	0.440776	0.672342
PSD2	132.38	0.0414021	0.229446	0.180443	0.856805	0.937211
PSD3	3939.5	-0.267229	0.0653132	-4.09151	4.29e-05	0.00040546
PSD4	93.2701	-0.547168	0.155201	-3.52555	0.0004226	0.00310207
PSEN1	1818.37	-0.042102	0.0438854	-0.959364	0.337376	0.575733
PSEN2	269.954	-0.0778085	0.0949169	-0.819754	0.412356	0.647873
PSENEN	330.782	0.0384356	0.0895464	0.429225	0.667759	0.835884
PSG1	1.92204	0.851318	0.85202	0.999176	0.317709	0.556369
PSG11	1.20768	0.334567	1.29423	0.258507	0.796015	NA
PSG4	3.07366	3.07963	1.00532	3.06333	0.00218892	0.0127804
PSG8-AS1	0.768874	0.343946	1.94609	0.176737	0.859715	NA
PSIP1	14479	-0.217775	0.0620376	-3.51037	0.00044748	0.0032612
PSKH1	370.973	-0.218917	0.0836992	-2.61552	0.00890921	0.0407084
PSKH2	132.141	-0.649527	0.16951	-3.83178	0.00012722	0.00107672
PSMA1	448.956	0.235329	0.0797283	2.95163	0.00316099	0.0173525
PSMA2	269.939	0.129072	0.104573	1.23428	0.217098	0.441911
PSMA2P3	0.660474	0.341725	1.39975	0.244133	0.807128	NA
PSMA3	1380.67	0.34934	0.0794524	4.39685	1.1e-05	0.00011751
PSMA3-AS1	1869.04	-0.0808838	0.0680805	-1.18806	0.234809	0.465154
PSMA4	2101.69	0.278476	0.0736612	3.78049	0.00015652	0.00129152
PSMA5	1428.48	0.294464	0.0837244	3.51707	0.00043635	0.00318938
PSMA6	66.063	0.179493	0.156541	1.14662	0.251537	0.483665
PSMA6P1	2.58767	0.214265	0.75651	0.283228	0.777002	0.896538
PSMA7	1951.43	0.174801	0.0688214	2.53992	0.0110877	0.0486292
PSMB1	2037.22	0.159581	0.0733614	2.17526	0.0296103	0.106205
PSMB10	6.87196	0.327747	0.432486	0.757821	0.448558	0.678898
PSMB2	1838.32	-0.0795502	0.0684213	-1.16265	0.24497	0.47594
PSMB3	1321.48	0.278261	0.0790575	3.51973	0.00043199	0.0031627
PSMB4	3092.57	0.125941	0.0734621	1.71437	0.0864605	0.237462
PSMB5	1371.16	0.141804	0.0668793	2.1203	0.033981	0.118436
PSMB6	1300.45	0.030579	0.0615707	0.496648	0.619437	0.804012
PSMB7	1771.65	0.186308	0.0724947	2.56996	0.0101711	0.0452917
PSMB8	82.9903	0.355819	0.16618	2.14116	0.0322608	0.113817
PSMB8-AS1	15.9313	0.782703	0.33035	2.36932	0.017821	0.0710778
PSMB9	26.9106	1.45961	0.259187	5.63148	1.79e-08	3.21e-07
PSMC1	650.611	0.242733	0.0780219	3.11109	0.00186397	0.0111132
PSMC1P1	11.2517	0.224639	0.386754	0.580831	0.561354	0.765993
PSMC1P9	0.734375	-0.9395	1.56594	-0.599961	0.548532	NA
PSMC2	2801.01	0.198212	0.0646242	3.06715	0.00216114	0.0126611
PSMC3	2407.88	0.199746	0.0617563	3.23442	0.00121889	0.00778194
PSMC3IP	269.934	0.0641255	0.0872834	0.734681	0.462534	0.691271
PSMC4	1728.97	0.0702555	0.0592565	1.18562	0.235774	0.466285
PSMC5	2075.81	0.058395	0.0556916	1.04854	0.294388	0.531488
PSMC6	2052.58	0.202031	0.0643405	3.14003	0.00168929	0.0102367
PSMD1	2699.75	0.239421	0.0569315	4.20541	2.61e-05	0.00025731
PSMD10	2410.44	0.270116	0.0906478	2.97984	0.002884	0.016137
PSMD10P1	3.13714	1.64392	0.808207	2.03404	0.041948	0.138977
PSMD11	1647.72	0.196221	0.0493276	3.97792	6.95e-05	0.00062336
PSMD12	1731.47	0.262154	0.0461998	5.67436	1.39e-08	2.55e-07
PSMD12P	0.65871	-0.269824	1.40152	-0.192522	0.847333	NA
PSMD13	1746.3	0.162196	0.0562652	2.8827	0.00394286	0.0209466
PSMD14	1484.06	0.314508	0.0806039	3.90189	9.54e-05	0.00082845
PSMD2	3809.49	0.0585693	0.0486298	1.20439	0.228439	0.457183
PSMD3	2007.4	0.0967193	0.0597026	1.62002	0.105228	0.27304
PSMD4	1882.24	0.0501498	0.0466084	1.07598	0.281936	0.517425
PSMD5	760.019	0.125321	0.0538469	2.32737	0.0199458	0.0778471
PSMD6	1819.44	0.0787638	0.0566919	1.38933	0.164733	0.36979
PSMD6-AS1	9.72377	0.253419	0.399867	0.633759	0.526238	0.740686
PSMD6-AS2	60.0353	-0.101582	0.214232	-0.474167	0.635381	0.815231
PSMD7	1832.46	0.333893	0.0657997	5.07439	3.89e-07	5.65e-06
PSMD8	2209.52	0.210613	0.0563627	3.73675	0.00018642	0.00150932
PSMD9	171.419	-0.111822	0.0986839	-1.13313	0.257158	0.489858
PSME1	872.438	0.406897	0.0722782	5.62961	1.81e-08	3.24e-07
PSME2	814.595	0.361866	0.0771659	4.68945	2.74e-06	3.36e-05
PSME2P2	4.52843	0.290971	0.551005	0.528073	0.597449	0.79026
PSME3	1851.78	-0.0301914	0.0588912	-0.512664	0.608186	0.797321
PSME4	1798.91	0.425654	0.0489462	8.69637	3.43e-18	1.81e-16
PSMF1	1885.1	-0.151278	0.0458404	-3.30011	0.00096647	0.00640018
PSMG1	637.716	0.0704516	0.0671903	1.04854	0.294391	0.531488
PSMG2	502.58	0.192561	0.0772039	2.49419	0.0126246	0.0540643
PSMG3	375.422	0.0844869	0.086202	0.980104	0.327035	0.56567
PSMG3-AS1	364.128	-0.318487	0.0834373	-3.81709	0.00013504	0.00113305
PSMG4	272.047	-0.0821311	0.0842875	-0.974416	0.32985	0.568389
PSORS1C1	3.98356	0.435262	0.585896	0.742899	0.457543	0.686579
PSPC1	1575.34	0.0890671	0.0664053	1.34127	0.179834	0.391393
PSPC1-AS2	2.90166	-0.600152	0.808719	-0.742102	0.458026	0.687023
PSPC1P1	1.65976	0.229076	1.06997	0.214096	0.830472	NA
PSPH	270.025	0.0200241	0.120979	0.165517	0.868537	0.941085
PSPN	91.2312	-0.109902	0.137296	-0.800476	0.423435	0.657619
PSRC1	1176.89	-0.440581	0.0782665	-5.62925	1.81e-08	3.25e-07
PSTK	147.789	0.101459	0.123285	0.822963	0.410529	0.646215
PSTPIP1	2.11987	1.1543	0.908954	1.26992	0.204113	0.424581
PSTPIP2	263.104	-0.223132	0.0994987	-2.24256	0.0249253	0.0931446
PTAFR	31.0963	-0.285307	0.257735	-1.10698	0.268304	0.502577
PTAR1	6288.55	-0.0685488	0.0941002	-0.728466	0.466328	0.694394
PTBP1	1508.17	0.332165	0.0745193	4.45743	8.29e-06	9.16e-05
PTBP1P	0.995277	-0.771469	1.31216	-0.587939	0.556573	NA
PTBP2	2004.85	0.0750115	0.0557278	1.34603	0.178292	0.389255
PTBP3	1443.89	0.0606551	0.0512705	1.18304	0.236792	0.467201
PTCD1	154.964	-0.136082	0.110986	-1.22611	0.220157	0.445786
PTCD2	666.414	-0.330628	0.0729866	-4.52998	5.9e-06	6.76e-05
PTCD3	1637.86	0.093742	0.046854	2.00073	0.0454219	0.147605
PTCH1	577.161	-0.57564	0.096648	-5.95605	2.58e-09	5.24e-08
PTCH2	118.249	0.122387	0.123717	0.989248	0.322542	0.560887
PTCHD1	42.3699	0.323326	0.317776	1.01746	0.308933	0.547202
PTCHD4	155.233	0.477347	0.181739	2.62655	0.00862546	0.0396544
PTDSS1	620.467	6.74e-05	0.0596234	0.00113002	0.999098	0.999545
PTDSS2	598.144	-0.0761881	0.0572511	-1.33077	0.183264	0.396147
PTEN	2763.96	0.0116952	0.0478643	0.24434	0.806967	0.91264
PTENP1	263.92	-0.310004	0.0858775	-3.60984	0.00030639	0.00233866
PTENP1-AS	362.18	-0.270845	0.0832939	-3.25168	0.00114723	0.00740249
PTER	89.5205	0.146926	0.191918	0.765564	0.443936	0.675129
PTF1A	1.24493	0.551238	1.30262	0.423175	0.672167	NA
PTGDR2	11.0206	-0.0568734	0.465155	-0.122268	0.902687	0.957388
PTGDS	195.333	-1.05148	0.333915	-3.14894	0.00163865	0.0099622
PTGER1	15.8275	-0.164317	0.325392	-0.504981	0.613572	0.800596
PTGER2	2.01936	2.50572	1.04064	2.40788	0.0160455	0.0654531
PTGER3	12.4679	0.0884848	0.384256	0.230276	0.817878	0.918856
PTGER4	5.91516	1.46277	0.596467	2.4524	0.0141908	0.0593268
PTGER4P2	1.38387	0.847061	1.26794	0.668058	0.504097	NA
PTGER4P2-CDK2AP2P2	5.54847	-0.917195	0.562275	-1.63122	0.102844	0.268688
PTGES	2.25043	0.0173105	0.941709	0.018382	0.985334	0.991853
PTGES2	874.003	-0.0119452	0.0539903	-0.221247	0.8249	0.921984
PTGES2-AS1	9.11296	-0.346492	0.397242	-0.872243	0.383076	0.621212
PTGES3	4181.91	0.0688807	0.0485006	1.4202	0.155548	0.356679
PTGES3L	29.9896	0.33853	0.22558	1.50071	0.13343	0.322394
PTGES3P1	41.4342	0.0906224	0.196093	0.46214	0.643981	0.820127
PTGES3P2	3.29039	0.619146	0.701562	0.882525	0.377493	0.61577
PTGES3P3	1.25167	0.0557166	1.07181	0.0519836	0.958542	NA
PTGES3P4	0.980914	-0.771195	1.22706	-0.628488	0.529684	NA
PTGFR	66.6089	0.55888	0.187561	2.97972	0.00288515	0.0161388
PTGFRN	487.222	-0.0458316	0.123928	-0.369824	0.711513	0.861199
PTGIS	17.8673	0.360316	0.351452	1.02522	0.305258	0.543229
PTGR1	437.924	-0.119746	0.0987281	-1.21288	0.225175	0.452552
PTGR2	313.211	-0.344022	0.0837896	-4.10579	4.03e-05	0.0003843
PTGS1	15.9337	-0.251132	0.337724	-0.743602	0.457117	0.686321
PTGS2	118.502	2.23975	0.253061	8.8506	8.7e-19	4.82e-17
PTH1R	39.0537	-0.404217	0.281261	-1.43716	0.150672	0.349796
PTH2	80.2166	2.56929	0.166676	15.4149	1.3e-53	3.88e-51
PTH2R	481.243	-0.621001	0.0923511	-6.72435	1.76e-11	4.8e-10
PTHLH	14.9625	-0.132641	0.341298	-0.388636	0.697545	0.85352
PTK2	3327.18	-0.0189733	0.0453836	-0.418065	0.6759	0.841186
PTK2B	554.779	-0.0367755	0.0626175	-0.587303	0.557	0.763256
PTK6	0.92326	0.0627761	1.67048	0.0375796	0.970023	NA
PTK7	962.35	-0.336977	0.0983173	-3.42744	0.0006093	0.00427102
PTMA	6622.4	0.0343872	0.0642741	0.535008	0.592644	0.787346
PTMAP1	7.30517	-0.313688	0.50982	-0.61529	0.538363	0.750169
PTMAP2	5.73156	0.302808	0.512452	0.5909	0.554588	0.762106
PTMAP4	63.9858	0.0137112	0.177825	0.0771048	0.93854	0.975147
PTMAP5	86.8547	-0.140256	0.140768	-0.996362	0.319074	0.557338
PTMS	13794.5	-0.16469	0.0466452	-3.53069	0.00041448	0.00305491
PTN	4732.49	0.290595	0.140322	2.07091	0.038367	0.129918
PTOV1	2178.93	-0.111548	0.0562313	-1.98373	0.0472864	0.152316
PTOV1-AS1	81.4205	-0.212085	0.134523	-1.57657	0.114894	0.290384
PTOV1-AS2	125.395	0.073969	0.122705	0.60282	0.546628	0.756357
PTP4A1	1791.44	0.565402	0.0569243	9.93252	3.01e-23	2.19e-21
PTP4A2	2113.34	0.340885	0.0643741	5.29537	1.19e-07	1.87e-06
PTP4A2P1	1.77018	-0.638972	1.01033	-0.632439	0.5271	NA
PTP4A2P2	1.31781	-1.97511	1.23817	-1.59518	0.110671	NA
PTP4A3	5840.29	0.433157	0.0574166	7.5441	4.55e-14	1.67e-12
PTPA	1739.21	0.00844302	0.0695789	0.121345	0.903418	0.957664
PTPDC1	419.725	0.361058	0.0934194	3.86492	0.00011113	0.00095276
PTPMT1	319.37	-0.112952	0.0816523	-1.38333	0.166563	0.372294
PTPN1	923.447	0.12949	0.0662413	1.95482	0.0506044	0.160387
PTPN11	4143.59	-0.0284102	0.0613153	-0.463346	0.643116	0.819879
PTPN12	1261.12	0.100765	0.0533905	1.88732	0.059117	0.179699
PTPN13	26230.5	-0.166538	0.0972509	-1.71246	0.0868128	0.238312
PTPN14	102.319	0.361321	0.184618	1.95712	0.0503329	0.159849
PTPN18	415.932	-0.0851579	0.0768902	-1.10753	0.268067	0.502344
PTPN2	881.653	0.143398	0.0599062	2.39371	0.0166787	0.0674708
PTPN20	2.13826	0.877949	0.84586	1.03794	0.2993	0.536761
PTPN21	1784.28	0.0612928	0.0548947	1.11655	0.264186	0.498783
PTPN22	6.46248	0.663582	0.511748	1.2967	0.194736	0.412155
PTPN23	1167.94	0.0341562	0.0597632	0.571526	0.567643	0.771002
PTPN2P2	1.02896	1.33921	1.53049	0.875015	0.381566	NA
PTPN3	426.716	-0.421261	0.109966	-3.83082	0.00012772	0.00107963
PTPN4	1612.64	0.153467	0.079472	1.93109	0.053472	0.166936
PTPN5	61.8195	-0.0163618	0.197493	-0.0828471	0.933973	0.972854
PTPN6	7.26113	1.34852	0.513602	2.62561	0.00864942	0.0397483
PTPN9	539.02	-0.0002082	0.0637247	-0.0032672	0.997393	0.998581
PTPRA	3157.9	0.129536	0.0522386	2.4797	0.0131494	0.055793
PTPRB	40.4308	-0.239265	0.308425	-0.775764	0.437888	0.670239
PTPRC	2.05135	0.507281	0.951767	0.532989	0.594041	0.787987
PTPRD	1792.47	-0.683938	0.140331	-4.87376	1.09e-06	1.46e-05
PTPRD-AS1	39.8417	-0.770882	0.275494	-2.79819	0.00513906	0.0261482
PTPRE	72.7201	0.579935	0.202407	2.86519	0.0041676	0.0219171
PTPRF	5953.6	-0.350934	0.0789015	-4.44774	8.68e-06	9.53e-05
PTPRG	1330.67	-0.324245	0.132804	-2.44153	0.014625	0.0607763
PTPRG-AS1	131.489	-0.0533474	0.129365	-0.41238	0.680061	0.843897
PTPRH	43.6401	0.475238	0.232469	2.04431	0.0409232	0.136409
PTPRJ	757.475	-0.0057294	0.122686	-0.0466993	0.962753	0.981699
PTPRK	818.144	-0.112492	0.112783	-0.997423	0.318559	0.556988
PTPRM	591.416	0.200655	0.126552	1.58556	0.11284	0.287125
PTPRN	2770.84	-0.205958	0.0526267	-3.91357	9.09e-05	0.00079368
PTPRN2	307.91	0.896085	0.158765	5.64408	1.66e-08	3.01e-07
PTPRO	409.85	0.112786	0.245733	0.458977	0.646251	0.821712
PTPRQ	14.2294	-2.26997	0.588984	-3.85404	0.00011618	0.0009893
PTPRR	89.6466	-0.0482784	0.213166	-0.226482	0.820826	0.919908
PTPRS	2363.93	-0.133705	0.101637	-1.31551	0.188338	0.403312
PTPRT	112.803	-0.277666	0.387752	-0.716091	0.473935	0.700394
PTPRU	4111.5	-0.374611	0.0962609	-3.89162	9.96e-05	0.00086098
PTPRVP	4.92856	-0.156911	0.697764	-0.224878	0.822074	0.920663
PTPRZ1	3787.73	0.474823	0.189629	2.50396	0.0122814	0.0529114
PTRH1	104.384	0.0776871	0.126895	0.612217	0.540394	0.751624
PTRH2	288.096	0.328585	0.0912984	3.59903	0.00031941	0.00242485
PTRHD1	208.424	-0.302111	0.111289	-2.71466	0.00663432	0.0321916
PTS	370.717	0.270463	0.0932162	2.90146	0.00371424	0.0198925
PTTG1	96.001	0.23569	0.217302	1.08462	0.27809	0.512761
PTTG1IP	2400.71	-0.132087	0.0655461	-2.01517	0.0438864	0.143846
PTX3	37.5429	1.84889	0.377797	4.89389	9.89e-07	1.34e-05
PUDP	242.059	-0.0610525	0.126224	-0.483686	0.628609	0.810657
PUF60	2295.91	-0.0396564	0.0596043	-0.665328	0.505841	0.724247
PUM1	3694.03	-0.149318	0.0466669	-3.19965	0.00137596	0.00863463
PUM2	5680.08	0.0820866	0.072073	1.13894	0.254729	0.487086
PUM3	266.47	0.795016	0.103284	7.69739	1.39e-14	5.37e-13
PURA	1419.26	0.00948341	0.068672	0.138097	0.890164	0.951042
PURB	3544.39	0.0372176	0.0708398	0.525377	0.599321	0.791704
PURG	133.118	-0.170235	0.108286	-1.57208	0.115932	0.292295
PURPL	197.118	-0.0096366	0.216336	-0.0445445	0.96447	0.982279
PUS1	235.556	0.095614	0.102393	0.933798	0.350408	0.590418
PUS10	187.489	-0.007768	0.0946994	-0.0820276	0.934625	0.973155
PUS3	292.318	0.351252	0.110855	3.16857	0.00153189	0.00942953
PUS7	175.528	0.438264	0.126624	3.46114	0.00053789	0.00382675
PUS7L	1536.52	-0.0937233	0.10603	-0.883928	0.376735	0.614936
PUSL1	180.313	0.290666	0.098498	2.95099	0.0031676	0.0173803
PVALB	26.6867	0.981658	0.356873	2.75072	0.00594645	0.0294275
PVALEF	5.31117	-0.301308	0.591513	-0.509385	0.610482	0.798923
PVR	382.463	0.456119	0.0877321	5.199	2e-07	3.04e-06
PVT1	12.4814	0.95354	0.492005	1.93807	0.0526147	0.164939
PWAR1	5.32778	0.655075	0.534263	1.22613	0.220151	0.445786
PWAR5	281.346	0.0367671	0.18105	0.203078	0.839074	0.929571
PWAR6	628.269	0.106373	0.0994921	1.06916	0.284998	0.521193
PWP1	1390.59	0.11039	0.0739467	1.49283	0.135481	0.325396
PWWP2A	989.835	-0.0048688	0.0532961	-0.0913534	0.927212	0.970133
PWWP2B	493.989	0.135864	0.0779426	1.74312	0.0813119	0.22703
PXDC1	129.811	0.819352	0.170555	4.80402	1.56e-06	2.01e-05
PXDN	1163.95	-0.640286	0.156625	-4.08802	4.35e-05	0.0004104
PXDNL	17.7772	-0.40991	0.305482	-1.34185	0.179645	0.391117
PXK	984.585	0.0153183	0.0625948	0.244722	0.806672	0.912465
PXMP2	68.8248	-0.358755	0.165585	-2.16659	0.0302658	0.108078
PXMP4	74.3026	-0.305821	0.221481	-1.3808	0.16734	0.37347
PXN	4866.99	-0.398607	0.0603691	-6.60283	4.03e-11	1.04e-09
PXN-AS1	93.7736	0.141024	0.161811	0.871535	0.383462	0.621524
PXT1	1.87568	1.53343	0.967196	1.58544	0.112866	NA
PXYLP1	1328.71	-0.0408324	0.0606807	-0.672906	0.501007	0.720257
PYCARD	6.08629	-0.702107	0.567082	-1.23811	0.215677	0.440053
PYCARD-AS1	4.2677	1.07968	0.649563	1.66217	0.0964797	0.257038
PYCR1	325.879	0.7533	0.122852	6.13179	8.69e-10	1.88e-08
PYCR2	771.274	-0.0628495	0.0575687	-1.09173	0.274952	0.509575
PYCR3	226.654	-0.196752	0.0886197	-2.22018	0.0264065	0.0971403
PYGB	4553.96	-0.11508	0.0733881	-1.5681	0.116858	0.294062
PYGL	2079.5	-0.378326	0.12648	-2.9912	0.00277884	0.0156497
PYGM	81.826	-0.603874	0.186549	-3.23707	0.00120762	0.0077188
PYGO1	828.94	0.0673764	0.0850496	0.792201	0.428243	0.661485
PYGO2	777.673	-0.0714314	0.0517942	-1.37914	0.167852	0.374093
PYM1	412.637	0.0307284	0.0672467	0.45695	0.647707	0.822464
PYROXD1	1227.93	0.132226	0.0645464	2.04855	0.0405063	0.135341
PYROXD2	45.0771	0.152821	0.193786	0.788608	0.430341	0.663615
PYURF	1249.76	0.177082	0.0696215	2.54349	0.0109751	0.04823
PYY	2.63658	-0.233609	0.77321	-0.302129	0.762554	0.888267
PYY2	24.2635	0.0598015	0.251819	0.237478	0.812286	0.915797
QARS	1716.7	-0.237347	0.062743	-3.78285	0.00015504	0.0012817
QDPR	3056.47	0.0701377	0.148594	0.47201	0.63692	0.816299
QKI	2771.03	0.0712041	0.143467	0.496311	0.619675	0.804064
QPCT	24.0917	0.254009	0.31149	0.815466	0.414805	0.649852
QPCTL	182.295	0.0166886	0.0964149	0.173092	0.862579	0.939109
QPRT	388.763	-0.393868	0.0809119	-4.86786	1.13e-06	1.5e-05
QRFPR	2.39098	2.99987	1.32383	2.26606	0.0234477	0.0885834
QRICH1	2027.21	-0.0165547	0.0399233	-0.414663	0.678389	0.842785
QRICH2	178.731	-0.149015	0.10664	-1.39737	0.162303	0.36617
QRSL1	512.709	0.145656	0.0875464	1.66376	0.0961602	0.25647
QSER1	1546.02	0.19924	0.076864	2.59212	0.00953873	0.0429972
QSOX1	732.882	-0.119808	0.110019	-1.08898	0.276163	0.510625
QSOX2	1492.45	-0.0337497	0.0542812	-0.621757	0.534102	0.747075
QTRT1	620.313	-0.0722353	0.0695012	-1.03934	0.298647	0.536277
QTRT2	1299.16	-0.238444	0.0697819	-3.41699	0.00063318	0.00441764
R3HCC1	1750.48	-0.238184	0.0609256	-3.90943	9.25e-05	0.00080583
R3HCC1L	617.525	-0.0843099	0.0596539	-1.41332	0.157563	0.359759
R3HDM1	758.89	0.0933917	0.0606269	1.54043	0.123455	0.305305
R3HDM2	926.56	-0.0202465	0.0563822	-0.359094	0.719525	0.865199
R3HDM2P2	0.662593	1.33425	1.59951	0.834164	0.404189	NA
R3HDM4	1115.14	-0.0811103	0.064053	-1.2663	0.205406	0.42644
RAB10	2199.13	0.18069	0.0544814	3.31655	0.00091138	0.00607667
RAB11A	2941.19	0.107268	0.0570154	1.88139	0.0599188	0.181487
RAB11B	2327.82	-0.0552267	0.0582578	-0.947971	0.343144	0.582426
RAB11B-AS1	40.3484	-0.165833	0.191005	-0.868211	0.385279	0.623206
RAB11FIP1	687.883	-0.14111	0.0544265	-2.59268	0.0095232	0.0429527
RAB11FIP2	1430.92	0.0333637	0.0519266	0.642515	0.520539	0.736493
RAB11FIP3	1323.99	-0.0794009	0.0636728	-1.24702	0.212392	0.435708
RAB11FIP4	1355.57	-0.880189	0.143631	-6.12815	8.89e-10	1.92e-08
RAB11FIP5	353.048	0.116522	0.115778	1.00643	0.31421	0.552922
RAB12	684.099	0.156037	0.0786059	1.98505	0.0471388	0.152081
RAB13	409.556	0.797281	0.161302	4.9428	7.7e-07	1.06e-05
RAB14	3372.28	-0.0907292	0.0384507	-2.35963	0.0182933	0.0725739
RAB15	117.018	0.38269	0.207693	1.84258	0.0653909	0.193495
RAB17	25.2965	-0.329518	0.317863	-1.03667	0.299892	0.53713
RAB18	4555.15	0.00727088	0.0521428	0.139441	0.889101	0.950539
RAB1A	3632.04	0.0282148	0.0395458	0.713471	0.475554	0.701326
RAB1B	1942	-0.151206	0.0568002	-2.66206	0.00776637	0.0364301
RAB1C	1.11265	0.324655	1.30213	0.249326	0.803109	NA
RAB20	57.4669	-0.125053	0.260749	-0.479592	0.631518	0.812863
RAB21	1393.58	0.149193	0.0791055	1.886	0.0592947	0.180093
RAB22A	947.66	0.146224	0.0521426	2.80432	0.00504234	0.0257086
RAB23	247.337	-0.0021101	0.097858	-0.0215626	0.982797	0.990624
RAB24	138.614	-0.101638	0.103608	-0.980983	0.326601	0.565313
RAB25	1.81757	-0.251399	1.00559	-0.250001	0.802586	NA
RAB26	198.217	-0.451845	0.127212	-3.55189	0.00038247	0.00284762
RAB27A	92.1737	1.08706	0.153488	7.08239	1.42e-12	4.37e-11
RAB27B	91.5862	0.582732	0.195118	2.98656	0.00282132	0.015845
RAB28	1750.17	0.392931	0.0635073	6.18719	6.12e-10	1.36e-08
RAB29	146.158	0.0235241	0.151876	0.15489	0.876908	0.944468
RAB2A	2664.06	0.173246	0.0523579	3.30889	0.00093668	0.00622683
RAB2B	1073.59	0.106901	0.0682539	1.56622	0.117297	0.294795
RAB30	2253.16	-0.121451	0.0643323	-1.88787	0.0590435	0.179575
RAB30-AS1	270.987	-0.0592115	0.101304	-0.584494	0.558888	0.764368
RAB31	486.227	0.0193349	0.149665	0.129188	0.897209	0.954788
RAB32	87.3664	0.78875	0.149957	5.25986	1.44e-07	2.24e-06
RAB33A	54.1917	0.0926954	0.169252	0.547678	0.583913	0.781725
RAB33B	559.385	0.157951	0.0601287	2.62689	0.00861693	0.0396234
RAB34	186.564	0.197997	0.149556	1.3239	0.185537	0.399557
RAB35	641.866	0.064646	0.0753062	0.858443	0.390648	0.628059
RAB36	199.632	-0.106689	0.124815	-0.854776	0.392675	0.629624
RAB37	23.3744	0.145339	0.264527	0.54943	0.58271	0.78119
RAB38	80.8925	0.00092256	0.14344	0.00643168	0.994868	0.997183
RAB39A	70.2483	0.334314	0.149665	2.23375	0.0254997	0.0946092
RAB39B	749.506	0.379751	0.0543803	6.98326	2.88e-12	8.62e-11
RAB3A	1675.87	-0.314136	0.0819039	-3.83542	0.00012535	0.00106212
RAB3B	932.441	-0.351794	0.150613	-2.33575	0.0195043	0.0764306
RAB3C	468.608	0.12911	0.151984	0.849497	0.395605	0.632143
RAB3D	148.522	-0.0090492	0.131184	-0.0689809	0.945005	0.976562
RAB3GAP1	3421.57	0.117931	0.0491759	2.39815	0.0164783	0.0667926
RAB3GAP2	3519.86	0.154451	0.0476678	3.24015	0.00119466	0.00765341
RAB3IL1	80.8613	0.115615	0.176949	0.65338	0.513512	0.730695
RAB3IP	2970.9	-0.151996	0.0542947	-2.79945	0.00511891	0.0260575
RAB40A	42.2179	-0.110528	0.194903	-0.567091	0.570652	0.772809
RAB40AL	3.65543	0.202698	0.821077	0.246868	0.80501	0.911485
RAB40B	268.403	-0.163911	0.0853702	-1.92	0.0548573	0.170305
RAB40C	347.917	0.208146	0.0890762	2.33672	0.019454	0.076247
RAB41	920.201	-0.389142	0.109756	-3.5455	0.00039186	0.00290403
RAB42	6.41832	-0.567122	0.568781	-0.997083	0.318724	0.557015
RAB43	13.009	0.171954	0.349973	0.491335	0.62319	0.80696
RAB4A	1114.11	0.0742891	0.0552535	1.34451	0.178782	0.389861
RAB4B	129.837	0.102953	0.104997	0.98053	0.326824	0.56554
RAB5A	2032.36	0.186759	0.0461057	4.05068	5.11e-05	0.00047453
RAB5B	3925.03	-0.055641	0.0393771	-1.41303	0.157647	0.359834
RAB5C	663.225	0.0244483	0.0671366	0.364157	0.715741	0.863428
RAB6A	2316.49	0.154761	0.0544039	2.84466	0.00444585	0.0231038
RAB6B	1471.87	-0.421392	0.0950979	-4.43113	9.37e-06	0.00010204
RAB6C	2.65423	0.299601	0.745559	0.401847	0.687796	0.848544
RAB6C-AS1	1.72291	-0.423775	0.99975	-0.42388	0.671653	NA
RAB7A	3212.21	-0.002342	0.056209	-0.0416665	0.966765	0.983178
RAB7B	55.486	-1.34234	0.193129	-6.95047	3.64e-12	1.08e-10
RAB8A	521.061	0.179437	0.0649833	2.76127	0.00575767	0.0286504
RAB8B	1081.43	0.160522	0.0591219	2.71511	0.00662543	0.0321694
RAB9A	649.336	0.337594	0.120275	2.80684	0.00500297	0.0255427
RAB9B	614.814	0.111942	0.0862328	1.29814	0.19424	0.411693
RABAC1	935.768	0.145055	0.0651464	2.2266	0.0259741	0.0958436
RABEP1	4534.98	0.0474981	0.0504045	0.942339	0.346019	0.586108
RABEP2	523.418	0.118998	0.0666899	1.78434	0.0743679	0.212562
RABEPK	374.248	0.131106	0.074201	1.7669	0.0772445	0.219218
RABGAP1	1928.67	-0.0157872	0.0438912	-0.359689	0.71908	0.864942
RABGAP1L	1485.82	0.105077	0.0567994	1.84997	0.0643177	0.191178
RABGAP1L-IT1	0.790479	1.57429	1.42289	1.1064	0.268552	NA
RABGEF1	30.4557	-0.201445	0.248167	-0.811732	0.416945	0.652019
RABGGTA	338.548	-0.0010903	0.0799375	-0.0136388	0.989118	0.993954
RABGGTB	1133.94	0.401348	0.0744862	5.38821	7.12e-08	1.15e-06
RABIF	323.458	0.0683208	0.0789978	0.864845	0.387124	0.624792
RABL2A	382.145	-0.0757625	0.0809503	-0.935914	0.349318	0.589205
RABL2B	507.472	-0.0327133	0.0657969	-0.497187	0.619057	0.803845
RABL3	5041.58	-0.660064	0.071805	-9.19246	3.84e-20	2.32e-18
RABL6	1607.3	-0.0002161	0.0538239	-0.0040143	0.996797	0.998497
RAC1	1596.45	0.108514	0.0898737	1.2074	0.227277	0.455578
RAC1P2	4.79119	0.444483	0.589575	0.753905	0.450907	0.680792
RAC3	171.28	0.243776	0.141202	1.72643	0.0842695	0.233073
RACGAP1	678.599	-0.111333	0.0824536	-1.35025	0.176936	0.387364
RACK1	9663.83	0.137598	0.0942698	1.45962	0.144395	0.33987
RAD1	1160.2	0.0176872	0.0459031	0.385317	0.700003	0.85547
RAD17	1431.06	-0.016687	0.0650378	-0.256574	0.797508	0.908361
RAD18	238.109	0.186745	0.0921921	2.0256	0.0428054	0.14117
RAD1P2	1.14472	-0.636135	1.18468	-0.536966	0.591291	NA
RAD21	6126.15	0.0354936	0.0376055	0.94384	0.345251	0.585161
RAD21-AS1	6.45091	-0.181285	0.485684	-0.373257	0.708957	0.859928
RAD21L1	1.73902	0.553967	0.892651	0.620587	0.534872	NA
RAD23A	1651.64	0.129175	0.0585349	2.2068	0.0273282	0.100022
RAD23B	3885.67	0.00772843	0.0440769	0.17534	0.860813	0.938433
RAD23BP1	1.86742	0.368113	0.948306	0.388179	0.697883	NA
RAD50	72.7954	0.0656156	0.16257	0.403614	0.686496	0.84792
RAD51	18.6068	-0.0585244	0.50171	-0.11665	0.907138	0.958975
RAD51-AS1	218.554	-0.194235	0.129095	-1.50458	0.132432	0.320569
RAD51AP1	138.818	-0.0040381	0.180419	-0.0223815	0.982144	0.990099
RAD51AP2	0.987258	3.26055	1.47025	2.21769	0.0265762	NA
RAD51B	93.4916	-0.0796002	0.119167	-0.667973	0.504151	0.722847
RAD51C	273.034	-0.0024818	0.0828605	-0.0299519	0.976105	0.987165
RAD51D	140.651	0.0105795	0.126739	0.0834748	0.933474	0.972792
RAD52	274.562	0.130079	0.0858735	1.51478	0.129829	0.316458
RAD54B	190.503	-0.124303	0.103566	-1.20023	0.230048	0.459338
RAD54L	16.0418	-0.151306	0.431086	-0.350989	0.725596	0.868144
RAD54L2	1534.62	0.153357	0.0743467	2.06273	0.0391386	0.132012
RAD9A	271.758	-0.0612233	0.0906294	-0.675535	0.499336	0.718935
RAD9B	19.9442	-0.487765	0.264534	-1.84387	0.0652023	0.193141
RADIL	52.4746	-0.286077	0.228347	-1.25282	0.210272	0.43313
RAE1	1006.17	-0.0456274	0.0503492	-0.906218	0.36482	0.603876
RAET1E-AS1	8.38098	-0.0276745	0.405856	-0.0681881	0.945636	0.976766
RAET1K	2.24785	-0.323335	0.903928	-0.3577	0.720568	0.865568
RAF1	2670.4	0.00912095	0.0427314	0.213449	0.830977	0.925226
RAG1	49.1572	0.203631	0.206244	0.98733	0.323481	0.56207
RAG2	1.31585	0.455306	0.985793	0.461868	0.644176	NA
RAI1	1531.19	0.0595125	0.0642604	0.926115	0.354386	0.594616
RAI14	3141.41	0.181326	0.0560758	3.23359	0.00122243	0.00780233
RAI2	233.834	-0.133396	0.127686	-1.04472	0.296151	0.533451
RALA	1710.61	0.119014	0.0504076	2.36104	0.0182238	0.0723364
RALB	765.945	0.0733797	0.070036	1.04774	0.294757	0.531838
RALBP1	1009.62	0.091151	0.0509791	1.78801	0.0737748	0.211164
RALGAPA1	1647.56	0.0371241	0.0704906	0.526652	0.598435	0.791247
RALGAPA1P1	183.232	-0.230494	0.153856	-1.49811	0.134105	0.323223
RALGAPA2	1300.85	-0.167212	0.0643083	-2.60015	0.00931822	0.0422412
RALGAPB	2626.24	-0.031096	0.0593122	-0.524276	0.600087	0.792187
RALGDS	822.546	-0.0779845	0.0868626	-0.897791	0.369297	0.607772
RALGPS1	1214.14	-0.20995	0.100465	-2.08978	0.0366376	0.125555
RALGPS2	3738.56	-0.180963	0.0759654	-2.38217	0.0172109	0.0691119
RALY	2112.69	-0.167307	0.0570837	-2.93091	0.00337975	0.01836
RALY-AS1	11.9782	0.40049	0.342559	1.16911	0.242358	0.47308
RALYL	103.127	0.18022	0.213141	0.845542	0.397808	0.634268
RAMP1	7.57532	-0.243777	0.531852	-0.458355	0.646697	0.821872
RAMP2	85.5286	-1.13814	0.23431	-4.85743	1.19e-06	1.57e-05
RAMP2-AS1	165.087	-0.981256	0.187284	-5.23939	1.61e-07	2.49e-06
RAMP3	17.5083	0.538301	0.365409	1.47315	0.140712	0.333725
RAN	3982.16	0.187372	0.0733805	2.55343	0.0106668	0.0471525
RANBP1	1191.69	0.234916	0.0591809	3.96945	7.2e-05	0.00064375
RANBP10	651.574	0.101217	0.0784593	1.29006	0.197031	0.415105
RANBP17	114.984	-0.0934742	0.133742	-0.698914	0.484606	0.708472
RANBP2	5819.16	0.0409598	0.0791178	0.517707	0.604663	0.795295
RANBP3	1309.41	-0.0974838	0.0558324	-1.74601	0.0808096	0.226006
RANBP3L	69.1683	-1.37306	0.236746	-5.79972	6.64e-09	1.28e-07
RANBP6	2225.12	0.0632365	0.058244	1.08572	0.277604	0.512329
RANBP9	1296.66	-0.0283291	0.0499678	-0.566948	0.57075	0.77283
RANGAP1	1989.59	0.110634	0.053937	2.05117	0.0402505	0.134707
RANGRF	636.292	0.0778269	0.0692144	1.12443	0.26083	0.49453
RANP1	2.78067	-0.329948	0.701542	-0.470319	0.638127	0.817286
RANP4	33.0325	0.1577	0.230672	0.683652	0.494195	0.715579
RANP6	1.59112	0.477229	0.953478	0.500514	0.616713	NA
RANP8	1.33613	1.22647	1.21223	1.01175	0.31166	NA
RAP1A	1360.87	0.175567	0.0509486	3.44596	0.00056904	0.00402402
RAP1B	611.339	0.391996	0.0775436	5.05517	4.3e-07	6.22e-06
RAP1GAP	639.665	-0.300335	0.133231	-2.25425	0.0241806	0.0908922
RAP1GAP2	1497.04	0.172612	0.0993904	1.7367	0.0824393	0.229199
RAP1GDS1	2411	0.00364529	0.0527278	0.069134	0.944883	0.976562
RAP2A	1125.25	0.0333987	0.0850268	0.392802	0.694466	0.8518
RAP2B	176.206	0.00059137	0.20119	0.00293933	0.997655	0.99868
RAP2C	907.785	0.320287	0.0869348	3.68423	0.0002294	0.00180958
RAP2C-AS1	188.517	0.0196711	0.104277	0.188643	0.850372	0.934741
RAPGEF1	1624.43	-0.125056	0.0920848	-1.35806	0.174446	0.3836
RAPGEF2	2103.17	0.147495	0.0539221	2.73533	0.00623182	0.0305964
RAPGEF3	42.5898	-0.583911	0.20397	-2.86273	0.00420007	0.0220723
RAPGEF4	1954.44	0.222067	0.0676666	3.28179	0.00103152	0.00676495
RAPGEF4-AS1	19.8609	2.59428	0.342558	7.57324	3.64e-14	1.34e-12
RAPGEF5	299.215	-0.266118	0.157458	-1.69009	0.0910108	0.24695
RAPGEF6	313.073	0.0860534	0.115342	0.746073	0.455623	0.684825
RAPGEFL1	172.925	0.203501	0.12831	1.58601	0.112737	0.286941
RAPH1	563.737	0.0685302	0.137622	0.497959	0.618513	0.803418
RARA	912.679	0.349313	0.0596152	5.85946	4.64e-09	9.16e-08
RARA-AS1	101.973	0.306983	0.143488	2.13944	0.0324004	0.114184
RARB	461.203	-0.529142	0.0824333	-6.41903	1.37e-10	3.31e-09
RARG	202.307	-0.114781	0.106942	-1.07331	0.283134	0.518729
RARRES1	11.0177	-1.5459	0.541145	-2.85673	0.00428032	0.0223942
RARRES2	107.914	-0.659085	0.222636	-2.96037	0.00307274	0.016993
RARRES3	87.7494	0.246734	0.209821	1.17593	0.239624	0.47034
RARS	1491.74	0.299578	0.078098	3.83592	0.0001251	0.00106076
RARS2	1289.56	0.155917	0.0754796	2.06569	0.0388578	0.131223
RASA1	1937.25	-0.0324376	0.0486824	-0.666312	0.505212	0.723905
RASA2	1038.64	-0.0056194	0.0754944	-0.0744344	0.940665	0.976244
RASA2-IT1	0.664215	1.02786	1.43953	0.714026	0.475211	NA
RASA3	823.936	-0.121911	0.061465	-1.98342	0.0473203	0.152403
RASA4	17.1091	-0.123588	0.306386	-0.403373	0.686674	0.848093
RASA4CP	90.9046	-0.212629	0.141573	-1.50191	0.133122	0.321752
RASA4DP	6.94565	0.344799	0.460281	0.749106	0.453794	0.683176
RASAL1	18.454	1.02867	0.505923	2.03325	0.0420275	0.139136
RASAL2	2933.41	0.0488745	0.0719048	0.679712	0.496687	0.717152
RASAL2-AS1	70.4638	-0.0836456	0.152686	-0.547828	0.58381	0.781682
RASAL3	2.0522	-0.609304	0.859839	-0.708626	0.478557	0.703947
RASD1	309.716	-0.577978	0.202028	-2.86088	0.00422469	0.0221912
RASD2	22.653	0.455843	0.328457	1.38783	0.165189	0.370333
RASEF	15.0473	0.583691	0.373251	1.5638	0.117864	0.295807
RASGEF1A	11.8002	0.311898	0.414485	0.752496	0.451753	0.68134
RASGEF1B	2063.99	0.920426	0.0722867	12.733	3.88e-37	6.39e-35
RASGEF1C	36.0321	-0.0501452	0.25334	-0.197937	0.843095	0.931035
RASGRF1	417.397	0.364793	0.342124	1.06626	0.286306	0.523004
RASGRF2	6267.08	-0.156682	0.063124	-2.48214	0.0130598	0.0554755
RASGRF2-AS1	10.6059	0.00812145	0.446432	0.0181919	0.985486	0.99195
RASGRP1	556.176	-0.361538	0.154917	-2.33375	0.0196087	0.0767326
RASGRP2	42.419	-0.633176	0.231946	-2.72984	0.00633659	0.0310428
RASGRP3	2.20334	0.620549	0.958467	0.64744	0.517348	0.733791
RASIP1	9.82956	-0.051896	0.390756	-0.132809	0.894344	0.953205
RASL10A	63.9599	0.0790051	0.15481	0.510337	0.609815	0.798531
RASL10B	340.049	0.0491973	0.106763	0.460808	0.644936	0.820611
RASL11A	19.115	1.97442	0.320509	6.16028	7.26e-10	1.59e-08
RASL11B	31.7584	0.0562447	0.319373	0.17611	0.860208	0.938229
RASL12	16.3455	3.00036	0.386839	7.75609	8.76e-15	3.42e-13
RASSF1	397.719	0.397172	0.0747405	5.31401	1.07e-07	1.7e-06
RASSF1-AS1	13.3171	-0.0390707	0.383276	-0.101939	0.918805	0.966101
RASSF10	27.9211	-0.550494	0.251288	-2.19069	0.0284742	0.103221
RASSF2	18393.3	0.108997	0.102306	1.0654	0.286694	0.523328
RASSF3	150.51	0.374432	0.194018	1.92989	0.053621	0.167261
RASSF4	2239.86	-0.304087	0.0801291	-3.79496	0.00014767	0.00122746
RASSF5	37.9693	0.689609	0.336142	2.05154	0.0402142	0.134606
RASSF6	4.0948	1.27914	0.734301	1.74198	0.0815111	0.227409
RASSF7	235.406	-0.24106	0.114942	-2.09723	0.0359732	0.123871
RASSF8	1388.35	0.22921	0.0623809	3.67435	0.00023845	0.00187112
RASSF8-AS1	474.95	-0.0654392	0.0628672	-1.04091	0.297917	0.535395
RASSF9	45.3979	-0.849	0.278276	-3.05092	0.00228139	0.0132033
RAVER1	262.166	-0.0438091	0.0974166	-0.449709	0.65292	0.824822
RAVER2	640.411	-0.302359	0.0610522	-4.95247	7.33e-07	1.02e-05
RAX	4611.64	-0.525436	0.0938686	-5.59757	2.17e-08	3.82e-07
RAX2	14139	0.0994996	0.0759942	1.3093	0.190431	0.405998
RB1	1842.98	-0.0140753	0.0511881	-0.274971	0.783338	0.900833
RB1CC1	3721.11	0.245584	0.0649924	3.77866	0.00015768	0.00129915
RBAK	1186.68	0.175495	0.0509064	3.44741	0.00056598	0.0040075
RBBP4	5388.86	-0.017453	0.0292234	-0.597228	0.550355	0.75946
RBBP4P1	3.7579	0.18462	0.618849	0.298328	0.765453	0.889811
RBBP4P2	2.1952	-0.315811	0.773751	-0.408156	0.683159	0.845878
RBBP5	1216.17	-0.0626467	0.0489761	-1.27913	0.200853	0.420258
RBBP6	3567	0.266022	0.051571	5.15836	2.49e-07	3.73e-06
RBBP7	3433.16	0.218978	0.0762156	2.87315	0.00406407	0.0214887
RBBP8	428.641	0.564732	0.0974673	5.79407	6.87e-09	1.32e-07
RBBP9	1067.68	-0.011633	0.0579747	-0.200656	0.840967	0.930632
RBCK1	832.158	0.0536467	0.0607753	0.882705	0.377396	0.6157
RBFA	218.742	-0.212124	0.0985675	-2.15207	0.0313918	0.111294
RBFADN	65.2334	-0.196063	0.186407	-1.0518	0.292893	0.52996
RBFOX1	26.2444	0.122164	0.369275	0.330821	0.74078	0.876811
RBFOX2	1022.57	0.046227	0.221999	0.20823	0.835049	0.927599
RBFOX3	127.458	0.00044613	0.218852	0.0020385	0.998374	0.999042
RBKS	266.767	-0.187767	0.0997599	-1.88219	0.0598103	0.181219
RBL1	180.201	0.0170013	0.101292	0.167845	0.866705	0.940508
RBL2	2341.37	-0.135696	0.0346892	-3.91176	9.16e-05	0.00079902
RBM10	1652.58	-0.0137384	0.0525465	-0.261452	0.793744	0.906564
RBM11	116.851	0.0828329	0.141525	0.585289	0.558353	0.764035
RBM12	2734.37	-0.0501437	0.0440582	-1.13812	0.255069	0.487402
RBM12B	1699.39	-0.139304	0.066195	-2.10445	0.0353392	0.122214
RBM14	1255.95	-0.113553	0.0494202	-2.2977	0.0215789	0.082836
RBM14-RBM4	9.78866	-0.431309	0.394224	-1.09407	0.273924	0.508518
RBM15	339.976	0.17212	0.0699362	2.4611	0.0138512	0.0581755
RBM15-AS1	8.4449	-0.0785569	0.429039	-0.1831	0.85472	0.936896
RBM15B	1550.04	-0.0195943	0.0659732	-0.297003	0.766464	0.890432
RBM17	1629.63	0.10264	0.044476	2.30775	0.0210129	0.0810803
RBM17P4	1.11735	0.317874	1.29419	0.245617	0.805979	NA
RBM18	1518.43	0.116988	0.0732875	1.5963	0.110423	0.282691
RBM19	671.513	0.0530315	0.0783105	0.677196	0.498282	0.718408
RBM20	243.601	-1.31318	0.108389	-12.1154	8.75e-34	1.23e-31
RBM22	1088.18	0.0187661	0.0471686	0.397852	0.690739	0.84972
RBM22P2	3.98248	0.867916	0.70697	1.22765	0.219577	0.445032
RBM23	2435.46	-0.15586	0.0428818	-3.63463	0.00027838	0.0021489
RBM24	38.2495	0.502544	0.288817	1.74001	0.0818573	0.228062
RBM25	5155.57	0.15995	0.0600449	2.66384	0.0077254	0.0362835
RBM26	2330.15	-0.0348341	0.0502805	-0.692795	0.488438	0.711442
RBM26-AS1	83.8093	-0.35521	0.132553	-2.67976	0.00736747	0.0349542
RBM27	855.72	0.0989957	0.0507248	1.95162	0.0509831	0.161301
RBM28	1103.63	-0.0180008	0.0687323	-0.261897	0.793401	0.906403
RBM3	1647.77	0.267794	0.0586187	4.56841	4.91e-06	5.72e-05
RBM33	2377.53	0.0146309	0.0736957	0.198531	0.842629	0.931005
RBM34	15.2569	0.359889	0.329598	1.0919	0.274876	0.509519
RBM38	254.56	-0.104474	0.117648	-0.88802	0.37453	0.6129
RBM39	8464.2	0.220262	0.062753	3.50999	0.00044813	0.00326381
RBM4	97.6741	0.428459	0.116563	3.67576	0.00023715	0.00186257
RBM41	565.069	0.286031	0.0942639	3.03436	0.00241045	0.0138678
RBM42	1245.19	-0.0292939	0.056819	-0.515566	0.606157	0.796091
RBM43	44.1377	-1.37728	0.237887	-5.78964	7.05e-09	1.36e-07
RBM44	6.22397	0.495548	0.444122	1.11579	0.264511	0.499103
RBM45	341.608	-0.171983	0.0835462	-2.05854	0.0395385	0.13314
RBM46	0.870384	0.444102	1.544	0.287631	0.773629	NA
RBM47	271.962	-0.600677	0.115056	-5.22071	1.78e-07	2.73e-06
RBM48	512.508	0.135308	0.0621472	2.17721	0.029465	0.105837
RBM4B	810.026	-0.177085	0.0548781	-3.22688	0.00125146	0.00795135
RBM5	4415.8	-0.084277	0.0643184	-1.31031	0.190091	0.40566
RBM5-AS1	1.58007	-1.10246	0.976767	-1.12868	0.259032	NA
RBM6	3594.59	0.0430071	0.0793346	0.542098	0.587751	0.783866
RBM7	391.817	0.22572	0.068272	3.30618	0.00094576	0.00627465
RBM8A	3274.54	-0.041825	0.0454263	-0.920721	0.357196	0.596961
RBM8B	6.19557	-0.243056	0.478979	-0.507445	0.611843	0.799668
RBMS1	334.097	-0.0928944	0.110433	-0.841187	0.400243	0.636683
RBMS1P1	0.652087	1.04938	1.65818	0.632854	0.526829	NA
RBMS2	237.876	-0.0303542	0.10437	-0.290832	0.77118	0.893178
RBMS2P1	0.723356	-0.721591	1.72185	-0.419079	0.675159	NA
RBMS3	20.8992	0.340282	0.488274	0.696908	0.485861	0.709613
RBMS3-AS2	2.65808	0.603395	0.806942	0.747755	0.454608	0.684142
RBMX	4756.55	-0.0925978	0.0420773	-2.20066	0.02776	0.10127
RBMX2	431.16	0.0492954	0.0664338	0.742023	0.458073	0.687023
RBMXL1	780.471	-0.210228	0.0637769	-3.29631	0.00097965	0.00647024
RBMXL2	3.87981	-0.552083	0.639801	-0.862897	0.388194	0.625708
RBMXP2	2.04588	-0.0710529	0.800021	-0.0888138	0.92923	0.971016
RBMXP4	2.49985	-0.972042	0.863571	-1.12561	0.260332	0.493838
RBP1	1385.61	0.408796	0.0947825	4.31298	1.61e-05	0.0001669
RBP3	33448.2	-0.352455	0.0617887	-5.70419	1.17e-08	2.16e-07
RBP4	247.061	-0.325276	0.12583	-2.58505	0.00973662	0.0435562
RBP5	32.2128	0.384894	0.24029	1.60179	0.109202	0.280299
RBP7	34.6312	0.98593	0.204264	4.82674	1.39e-06	1.81e-05
RBPJ	3095.16	0.00997587	0.0569484	0.175174	0.860943	0.938529
RBPMS	30.575	0.923418	0.330334	2.79541	0.00518347	0.0263442
RBPMS-AS1	0.719538	0.728482	1.71681	0.424324	0.67133	NA
RBPMS2	31.46	0.503042	0.258667	1.94475	0.0518051	0.16305
RBSN	1663.67	-0.0094107	0.050576	-0.186071	0.852389	0.935676
RBX1	1187.4	0.0443976	0.07621	0.582568	0.560184	0.765391
RC3H1	1184.92	0.317521	0.0776361	4.08987	4.32e-05	0.00040753
RC3H1-IT1	0.811837	3.16968	1.55253	2.04162	0.0411897	NA
RC3H2	2185.06	0.0744365	0.0615095	1.21016	0.226216	0.454046
RCAN1	760.023	0.929471	0.0823919	11.2811	1.63e-29	1.79e-27
RCAN2	864.485	-0.359283	0.156043	-2.30246	0.0213093	0.0820543
RCAN3	1564.39	-0.0215162	0.0712511	-0.301977	0.76267	0.888267
RCBTB1	4887.88	0.109676	0.0554473	1.97802	0.0479259	0.153926
RCBTB2	486.977	-0.606648	0.127273	-4.76651	1.87e-06	2.39e-05
RCC1	184.16	0.12734	0.120279	1.05871	0.289733	0.526688
RCC1L	654.072	-0.123668	0.0619556	-1.99608	0.0459256	0.148982
RCC2	767.942	-0.112463	0.0839656	-1.33939	0.180442	0.392509
RCC2P6	5.23027	-0.246658	0.577106	-0.427406	0.669084	0.836813
RCCD1	210.362	-0.351345	0.103149	-3.40618	0.00065878	0.00456783
RCE1	248.905	0.160682	0.0895419	1.79449	0.0727348	0.209041
RCHY1	892.834	0.123364	0.0599423	2.05804	0.0395865	0.133222
RCL1	233.69	0.279858	0.0902741	3.10009	0.0019346	0.0114754
RCN1	1493.96	0.036288	0.106073	0.342105	0.732272	0.871869
RCN1P2	74.2509	0.159153	0.194608	0.817813	0.413464	0.648703
RCN2	2330.71	-0.143249	0.0677848	-2.11329	0.0345759	0.120228
RCN3	71.8533	-0.436098	0.160232	-2.72166	0.00649549	0.03167
RCOR1	795.103	0.0544663	0.0621736	0.876036	0.38101	0.619383
RCOR2	261.372	-0.796768	0.167143	-4.76697	1.87e-06	2.38e-05
RCOR3	1981.01	0.0820044	0.0607733	1.34935	0.177225	0.38777
RCVRN	44415.6	-0.22525	0.0769209	-2.92833	0.00340788	0.0184949
RD3	14348.4	0.398712	0.0543992	7.32937	2.31e-13	7.88e-12
RD3L	94.3956	0.275307	0.172577	1.59527	0.110652	0.283049
RDH10	2664.83	-0.982726	0.139035	-7.06819	1.57e-12	4.81e-11
RDH10-AS1	0.670981	1.28912	1.59816	0.806628	0.419881	NA
RDH11	2363	-0.200323	0.0479217	-4.18021	2.91e-05	0.00028492
RDH12	3825.69	-0.995146	0.0942303	-10.5608	4.53e-26	3.99e-24
RDH13	296.714	-0.112826	0.0837519	-1.34714	0.177935	0.388828
RDH14	358.453	0.0999526	0.0879186	1.13688	0.255589	0.487773
RDH16	20.2072	-0.279251	0.264345	-1.05639	0.290791	0.527754
RDH5	88.193	-0.528586	0.139409	-3.79163	0.00014966	0.00124134
RDH8	204.207	-0.46292	0.160553	-2.88328	0.00393556	0.0209227
RDM1	5.09104	-0.963323	0.575032	-1.67525	0.0938852	0.252498
RDX	3303.29	-0.0318347	0.0514329	-0.618957	0.535945	0.748692
REC8	90.8923	0.18692	0.213021	0.877474	0.380229	0.618692
RECK	254.292	-0.181495	0.0889716	-2.03991	0.0413589	0.137513
RECQL	594.894	0.269718	0.0767657	3.51353	0.0004422	0.00322886
RECQL4	157.638	-0.247972	0.106517	-2.32801	0.0199115	0.0777275
RECQL5	546.396	-0.224586	0.0698542	-3.21508	0.0013041	0.00822977
REELD1	5.1698	-0.399238	0.570591	-0.699692	0.48412	0.708177
REEP1	1106.81	0.0109853	0.0543627	0.202073	0.839859	0.930119
REEP2	2229.67	-0.0722486	0.0747974	-0.965925	0.334082	0.572818
REEP3	913.047	0.153255	0.0565301	2.71104	0.00670734	0.0324616
REEP4	258.919	0.120913	0.103205	1.17157	0.241368	0.472177
REEP5	3076.67	-0.0336936	0.0459935	-0.732573	0.463819	0.692083
REEP6	4750.81	-0.256601	0.117513	-2.1836	0.0289918	0.104691
REL	485.539	0.00612979	0.111063	0.0551923	0.955985	0.980193
RELA	687.579	0.320509	0.0753218	4.2552	2.09e-05	0.00021099
RELB	70.672	2.21896	0.197936	11.2105	3.62e-29	3.9e-27
RELL1	147.526	-0.238951	0.115012	-2.07762	0.037744	0.128363
RELL2	1084.54	1.07673	0.0700416	15.3728	2.49e-53	7.35e-51
RELN	1348.97	0.0647873	0.528073	0.122686	0.902356	0.957238
RELT	160.894	0.30405	0.13336	2.27992	0.0226122	0.0860149
REM2	44.9972	0.0584494	0.197743	0.295582	0.767549	0.890861
REN	4.05406	-1.72704	0.705319	-2.44859	0.0143417	0.0598652
RENBP	147.214	0.282255	0.121631	2.32057	0.0203099	0.0789388
REP15	6.37264	0.934522	0.478585	1.95268	0.0508577	0.161037
REPIN1	2543.55	-0.157619	0.0408878	-3.85492	0.00011577	0.0009865
REPS1	1521.56	-0.0588941	0.0517792	-1.13741	0.255368	0.487599
REPS2	217.214	-0.0323935	0.227328	-0.142497	0.886688	0.949317
RER1	1725.53	-0.0214748	0.0423044	-0.507625	0.611716	0.799596
RERE	5156.98	0.311116	0.0727693	4.27537	1.91e-05	0.0001944
RERG	23.293	0.217319	0.291404	0.745765	0.455809	0.684967
RERGL	3.12119	-0.483252	0.658012	-0.734411	0.462698	0.691378
RESP18	6.60298	-0.220781	0.548021	-0.402869	0.687045	0.848349
REST	1588.12	0.195794	0.0622157	3.14702	0.00164944	0.0100169
RET	93.5945	0.612578	0.27995	2.18817	0.0286569	0.103749
RETREG1	257.551	0.180856	0.100741	1.79526	0.0726119	0.208834
RETREG2	2258.46	-0.0832163	0.059569	-1.39697	0.162421	0.366253
RETREG3	2074.72	-0.185055	0.0436894	-4.23569	2.28e-05	0.00022808
RETSAT	694.261	-0.163331	0.0581211	-2.81019	0.00495122	0.0253247
REV1	864.571	0.112878	0.0548956	2.05623	0.0397602	0.133563
REV3L	4135.77	0.169665	0.0647008	2.6223	0.00873388	0.0400543
REX1BD	485.924	-0.130706	0.0725225	-1.80228	0.0715006	0.206368
REXO1	902.239	0.0812613	0.067468	1.20444	0.228419	0.457183
REXO2	235.053	0.393351	0.0830287	4.73753	2.16e-06	2.73e-05
REXO4	688.623	-0.0364093	0.0604954	-0.601853	0.547272	0.75687
REXO5	384.975	-0.322833	0.0943814	-3.42052	0.00062502	0.00437025
RFC1	2421.63	0.037972	0.0536494	0.70778	0.479082	0.704068
RFC2	384.248	0.187802	0.0932177	2.01466	0.0439399	0.143937
RFC3	324.875	0.132986	0.0817237	1.62727	0.10368	0.270055
RFC4	422.009	-0.0494038	0.0834153	-0.592263	0.553675	0.761494
RFC5	468.594	-0.0131106	0.0750578	-0.174674	0.861336	0.938775
RFESD	64.964	-0.0909841	0.171168	-0.531548	0.595039	0.788423
RFFL	398.343	0.0107474	0.0890679	0.120666	0.903956	0.957763
RFK	1253.86	0.244299	0.0597186	4.09083	4.3e-05	0.0004063
RFLNA	79.1394	-0.510939	0.291154	-1.75488	0.0792804	0.223167
RFLNB	311.962	0.545172	0.161469	3.37632	0.00073463	0.0050376
RFNG	500.455	-0.0451033	0.0859164	-0.524967	0.599606	0.791852
RFPL1	1.01394	2.17476	1.3254	1.64083	0.100833	NA
RFPL1S	129.54	0.0808487	0.237725	0.340093	0.733787	0.872825
RFPL2	10.1832	-0.291012	0.416528	-0.698662	0.484763	0.708639
RFPL3S	55.098	0.323167	0.218154	1.48137	0.138509	0.330272
RFT1	284.364	-0.0060044	0.0932622	-0.0643819	0.948666	0.978272
RFTN1	230.261	-0.300869	0.215652	-1.39516	0.162968	0.367124
RFTN2	188.643	-1.18146	0.124724	-9.47263	2.73e-21	1.8e-19
RFWD2	1089.64	0.104686	0.0530827	1.97213	0.0485945	0.155657
RFWD3	516.798	0.094465	0.0709799	1.33087	0.183232	0.396116
RFX1	484.589	0.127134	0.0774352	1.64181	0.10063	0.264851
RFX2	108.172	0.0305174	0.13217	0.230895	0.817396	0.918821
RFX3	1129.91	-0.0857624	0.0853427	-1.00492	0.314936	0.553594
RFX3-AS1	56.5689	-0.490224	0.180582	-2.71469	0.00663388	0.0321916
RFX4	34.2816	0.0205401	0.572614	0.0358707	0.971385	0.98527
RFX5	874.159	0.0158658	0.0492855	0.321916	0.747517	0.880613
RFX6	1.15185	0.859832	1.29295	0.665014	0.506042	NA
RFX7	1307.97	0.191098	0.0621994	3.07234	0.00212386	0.0124655
RFXANK	500.081	-0.138691	0.0814076	-1.70367	0.0884436	0.241605
RFXAP	287.88	0.0351373	0.0832228	0.422208	0.672873	0.839415
RGCC	5.29773	-0.432296	0.728635	-0.593296	0.552983	0.761136
RGL1	1283.44	-0.100039	0.0977123	-1.02382	0.305923	0.543854
RGL2	1545.75	0.0263262	0.0595935	0.441763	0.658661	0.829593
RGL3	58.5828	-0.40638	0.196225	-2.071	0.0383592	0.129911
RGL4	5.09131	0.320851	0.666197	0.481616	0.630079	0.811711
RGMA	164.961	-0.278077	0.353705	-0.786184	0.43176	0.664655
RGMB	384.072	0.516975	0.087181	5.9299	3.03e-09	6.11e-08
RGMB-AS1	6.52427	0.0385534	0.4818	0.0800195	0.936222	0.973979
RGN	7.42198	0.541466	0.554002	0.977371	0.328385	0.566855
RGP1	1444.78	-0.0329936	0.0627757	-0.525579	0.59918	0.791704
RGPD3	2.31994	0.420671	0.778819	0.54014	0.589101	0.784825
RGPD4	1.98513	0.0461639	0.78602	0.0587311	0.953166	0.979164
RGPD8	19.4985	0.158184	0.293868	0.538283	0.590382	0.785598
RGR	735.242	-1.82793	0.0968484	-18.8741	1.86e-79	1.49e-76
RGS10	9.23442	0.0377443	0.397207	0.0950244	0.924295	0.968476
RGS11	1051.84	-0.0917564	0.100306	-0.914767	0.360314	0.599889
RGS12	657.098	-0.142127	0.0755456	-1.88134	0.0599261	0.181487
RGS14	70.7574	0.491935	0.143575	3.42632	0.00061182	0.00428464
RGS16	548.631	0.124383	0.17701	0.70269	0.482249	0.706814
RGS17	194.105	1.21141	0.10169	11.9128	1.01e-32	1.38e-30
RGS19	28.525	0.367786	0.311627	1.18021	0.237916	0.468266
RGS2	221.157	0.816269	0.112319	7.2674	3.66e-13	1.23e-11
RGS20	482.623	-0.292281	0.0852283	-3.42939	0.00060494	0.00424308
RGS22	0.660474	0.341725	1.39975	0.244133	0.807128	NA
RGS3	708.757	-0.483561	0.0892189	-5.41994	5.96e-08	9.76e-07
RGS4	1000.16	3.1491	0.0986895	31.9092	1.99e-223	1.12e-219
RGS5	233.559	0.237439	0.164723	1.44145	0.149458	0.347912
RGS5	38.3595	-0.0117303	0.222421	-0.0527389	0.95794	0.980336
RGS6	85.2695	1.56	0.499326	3.12422	0.00178278	0.0107019
RGS7	80.9905	0.557978	0.156794	3.55866	0.00037275	0.00278265
RGS7BP	72.8661	0.115585	0.195665	0.590731	0.5547	0.762107
RGS8	1830.76	0.0630136	0.305069	0.206555	0.836357	0.928213
RGS9	2820.03	-0.495769	0.100871	-4.91487	8.88e-07	1.21e-05
RGS9BP	1965.57	-0.259068	0.0512296	-5.05699	4.26e-07	6.16e-06
RHBDD1	365.607	-0.0141571	0.0869995	-0.162726	0.870734	0.941923
RHBDD2	1743.79	-0.023166	0.0618421	-0.374599	0.707958	0.859519
RHBDD3	663.171	0.0244578	0.0674595	0.362555	0.716937	0.864221
RHBDF1	220.738	0.400838	0.12857	3.11766	0.00182295	0.0109022
RHBDF1P1	2.31853	0.0357822	0.787744	0.0454237	0.96377	0.982097
RHBDF2	63.8892	0.326241	0.163561	1.99461	0.0460852	0.149392
RHBDL1	120.096	-0.0643055	0.134223	-0.479095	0.631871	0.813025
RHBDL2	1.196	0.738887	1.3084	0.564725	0.572261	NA
RHBDL3	1458.2	-0.259187	0.0603525	-4.29455	1.75e-05	0.00017973
RHBG	0.976309	-1.91702	1.39336	-1.37583	0.168875	NA
RHCE	29.3044	-0.385521	0.234173	-1.64631	0.0997	0.26309
RHCG	5.31681	-1.35661	0.604606	-2.24379	0.024846	0.0929102
RHD	5.16507	-0.248901	0.612282	-0.406514	0.684365	0.846479
RHEB	1031.18	0.087459	0.067632	1.29316	0.195955	0.413642
RHEBL1	9.70508	1.64337	0.448112	3.66732	0.00024511	0.00191606
RHEBP2	4.02925	0.379044	0.616357	0.614974	0.538572	0.750293
RHNO1	628.092	-0.123113	0.0571425	-2.15449	0.0312016	0.110725
RHO	51509	-2.12309	0.117711	-18.0364	1.01e-72	5.95e-70
RHOA	4164.06	0.083142	0.0532329	1.56185	0.118323	0.296475
RHOA-IT1	2.31803	1.14732	0.892115	1.28607	0.198418	0.41715
RHOB	2145.01	0.701128	0.0781913	8.96683	3.05e-19	1.74e-17
RHOBTB1	2996.87	0.399796	0.0927148	4.3121	1.62e-05	0.00016741
RHOBTB2	554.567	-0.158367	0.0807326	-1.96163	0.049806	0.15872
RHOBTB3	4341.76	-0.261775	0.0752734	-3.47765	0.00050582	0.00362391
RHOC	1200.8	0.637671	0.090002	7.08508	1.39e-12	4.3e-11
RHOD	2.98209	0.620594	0.715186	0.867737	0.385538	0.623445
RHOF	61.4864	0.0541941	0.183411	0.295478	0.767628	0.890907
RHOG	69.9732	0.155433	0.164474	0.945029	0.344644	0.584486
RHOH	3.00703	-1.08389	0.867595	-1.2493	0.211554	0.434731
RHOJ	143.737	-0.212463	0.144174	-1.47366	0.140573	0.333466
RHOQ	752.67	0.492841	0.0575782	8.5595	1.13e-17	5.69e-16
RHOQP1	4.49514	0.519312	0.593184	0.875466	0.381321	0.619426
RHOQP2	2.14541	0.67915	0.949875	0.714989	0.474616	0.70091
RHOQP3	0.801073	-0.286728	1.41214	-0.203046	0.839099	NA
RHOT1	5274.79	-0.187559	0.0490615	-3.82295	0.00013187	0.0011083
RHOT1P1	2.8212	2.77002	1.02476	2.70309	0.00686979	0.0330621
RHOT2	2740.51	-0.0426499	0.0777462	-0.548579	0.583295	0.781493
RHOU	249.267	1.12504	0.220497	5.10228	3.36e-07	4.95e-06
RHOV	5.00262	-0.40947	0.668174	-0.612819	0.539996	0.751421
RHOXF1	15.4726	-0.0417392	0.306451	-0.136202	0.891662	0.951913
RHOXF1P3	1.80369	-0.134589	0.908656	-0.148119	0.882249	NA
RHPN1	664.317	-0.0030003	0.0873181	-0.0343607	0.972589	0.985758
RHPN1-AS1	48.0778	-0.302742	0.180852	-1.67397	0.0941361	0.252809
RHPN2	2017.89	0.0898912	0.075817	1.18563	0.235767	0.466285
RIBC1	193.929	-0.237185	0.113817	-2.08393	0.0371669	0.12689
RIBC2	8.27467	-0.352715	0.428613	-0.822923	0.410552	0.646215
RIC1	807.442	0.0390762	0.0817509	0.477992	0.632656	0.813412
RIC3	1425.25	-0.0959102	0.0670245	-1.43097	0.152438	0.352465
RIC8A	1821.16	-0.0134608	0.0407514	-0.330316	0.741161	0.877156
RIC8B	579.071	0.0239851	0.067294	0.356423	0.721524	0.866197
RICTOR	5800.53	0.282089	0.112957	2.49733	0.0125133	0.0537249
RIDA	851.793	-0.251034	0.0857849	-2.92632	0.00343002	0.018579
RIF1	2397.52	0.139463	0.0875613	1.59275	0.111216	0.284037
RIIAD1	72.5256	-0.197954	0.16144	-1.22617	0.220133	0.445786
RILP	26.2602	0.28471	0.245196	1.16115	0.245581	0.476722
RILPL1	369.783	0.105213	0.0861135	1.22179	0.221787	0.448074
RILPL2	52.0875	-0.353778	0.184916	-1.91318	0.0557252	0.172242
RIMBP2	361.538	-0.078168	0.182992	-0.427167	0.669258	0.836894
RIMBP3	3.51386	-2.00757	0.770379	-2.60596	0.00916181	0.0416586
RIMKLA	2049.97	0.0297323	0.0690357	0.43068	0.666701	0.835306
RIMKLB	1209.18	-0.230135	0.0766837	-3.00109	0.00269014	0.0152267
RIMKLBP1	0.656405	-1.08924	1.58098	-0.688967	0.490844	NA
RIMS1	69.1196	0.0059776	0.285807	0.0209148	0.983314	0.990921
RIMS2	21869.1	0.0619638	0.0966613	0.64104	0.521497	0.737277
RIMS3	763.414	-0.203274	0.161301	-1.26021	0.207593	0.429621
RIMS4	263.112	0.311285	0.289903	1.07376	0.282932	0.518603
RIN1	61.9651	0.35919	0.153328	2.34263	0.0191484	0.0752996
RIN2	624.563	-0.505837	0.0838469	-6.03287	1.61e-09	3.36e-08
RIN3	27.7409	0.50109	0.333166	1.50403	0.132575	0.320846
RING1	983.223	0.0382991	0.065032	0.588928	0.55591	0.762788
RINL	60.8321	0.244242	0.1516	1.6111	0.107158	0.276607
RINT1	691.86	0.313403	0.0661645	4.73672	2.17e-06	2.73e-05
RIOK1	606.143	0.0748549	0.0609286	1.22857	0.219234	0.444601
RIOK2	1169.43	0.35486	0.0772894	4.59132	4.4e-06	5.19e-05
RIOK3	1912.26	0.247494	0.0419873	5.89448	3.76e-09	7.5e-08
RIOX1	234.243	-0.0577958	0.0921266	-0.627352	0.530429	0.744129
RIOX2	1107.04	-0.255756	0.091366	-2.79925	0.00512222	0.0260684
RIPK1	591.312	0.308746	0.059503	5.18875	2.12e-07	3.2e-06
RIPK2	198.173	0.548748	0.118888	4.61567	3.92e-06	4.66e-05
RIPK4	111.532	0.4534	0.125358	3.61686	0.0002982	0.00228555
RIPOR1	2515.94	-0.0863296	0.0593288	-1.4551	0.145641	0.342048
RIPOR2	85.1869	-0.831105	0.289748	-2.86837	0.00412592	0.0217489
RIPOR3	3.61484	1.30152	0.654431	1.98878	0.0467251	0.151029
RIPPLY1	3.05621	-0.0435181	0.916922	-0.0474611	0.962146	0.98158
RIPPLY2	71.1534	0.348029	0.150177	2.31745	0.0204793	0.0794593
RIPPLY3	2.53132	-1.18264	0.985278	-1.20031	0.23002	0.459338
RIT1	855.421	0.3008	0.0543298	5.53656	3.08e-08	5.31e-07
RIT2	3.18769	-0.326176	0.697433	-0.467681	0.640013	0.81822
RITA1	272.838	-0.10551	0.0889227	-1.18654	0.235411	0.466016
RLBP1	3274.43	-0.99771	0.123782	-8.06022	7.62e-16	3.21e-14
RLF	1882.94	0.108596	0.061896	1.7545	0.0793452	0.223254
RLIM	1558.17	0.10476	0.059706	1.75461	0.0793269	0.223254
RLIMP2	0.982315	-2.95185	1.35441	-2.17944	0.029299	NA
RLN1	11.0461	0.066738	0.466258	0.143135	0.886183	0.948919
RLN2	37.6613	0.259969	0.193139	1.34602	0.178297	0.389255
RMDN1	1088.74	-0.0659197	0.0495079	-1.3315	0.183025	0.39582
RMDN2	82.3493	-0.126843	0.164088	-0.773015	0.439514	0.671515
RMDN3	1081.24	-0.0424245	0.0529163	-0.801728	0.42271	0.657044
RMI1	412.942	-0.126447	0.06866	-1.84164	0.0655281	0.193696
RMI2	19.3415	-1.00505	0.335241	-2.998	0.0027176	0.0153588
RMND1	349.697	0.123025	0.0728926	1.68776	0.0914573	0.247723
RMND5A	3392.63	0.133172	0.0436332	3.05208	0.00227263	0.0131696
RMND5B	1071.8	-0.0323679	0.0488847	-0.662127	0.50789	0.725901
RMST	32.3704	-0.336571	0.391336	-0.860055	0.389759	0.627327
RN7SKP105	0.864265	0.62049	1.38816	0.446986	0.654885	NA
RN7SKP110	0.812151	2.39552	1.94912	1.22902	0.219063	NA
RN7SKP137	0.796504	1.59442	1.6038	0.994154	0.320148	NA
RN7SKP151	0.652632	-0.428365	1.74196	-0.245909	0.805753	NA
RN7SKP16	16.2222	0.506741	0.328109	1.54443	0.122484	0.303743
RN7SKP160	1.13928	-1.12786	1.29569	-0.870478	0.384039	NA
RN7SKP173	5.446	0.0353816	0.529716	0.0667935	0.946746	0.977276
RN7SKP208	3.41647	1.33168	0.760323	1.75146	0.0798666	0.224217
RN7SKP239	4.38521	-0.0156357	0.632168	-0.0247335	0.980268	0.989276
RN7SKP244	1.44848	-0.54749	1.01825	-0.537678	0.590799	NA
RN7SKP269	1.59384	-0.138195	0.872449	-0.158398	0.874143	NA
RN7SKP30	1.65077	-1.57194	1.143	-1.37527	0.169048	NA
RN7SKP5	1.24401	-0.181568	1.06426	-0.170606	0.864534	NA
RN7SKP70	13.1087	-0.0705169	0.444384	-0.158685	0.873917	0.943371
RN7SKP80	4.98805	-0.474701	0.536474	-0.884854	0.376236	0.614465
RN7SKP97	3.77227	-0.370357	0.662912	-0.558682	0.576379	0.776605
RN7SL105P	0.989827	0.613709	1.21298	0.505953	0.61289	NA
RN7SL113P	3.03891	-1.03707	0.71769	-1.44502	0.148453	0.34669
RN7SL127P	0.911796	0.377186	1.45381	0.259447	0.795291	NA
RN7SL128P	0.66035	0.461435	1.61627	0.285494	0.775266	NA
RN7SL130P	1.99997	1.50484	1.0373	1.45073	0.146854	0.344139
RN7SL145P	4.58897	0.490375	0.547103	0.89631	0.370087	0.608551
RN7SL146P	1.72157	-0.449482	0.815877	-0.550919	0.581689	NA
RN7SL153P	0.652742	-0.472851	1.83311	-0.25795	0.796445	NA
RN7SL160P	0.744717	1.02399	1.65656	0.618145	0.53648	NA
RN7SL181P	3.2381	-0.601948	0.707492	-0.85082	0.394869	0.631605
RN7SL192P	2.17797	0.282802	0.961756	0.294048	0.768721	0.891654
RN7SL2	2122.42	-0.103855	0.146775	-0.707581	0.479205	0.704068
RN7SL204P	1.14739	1.5131	1.39822	1.08216	0.27918	NA
RN7SL213P	0.73667	-1.09982	1.57595	-0.697879	0.485253	NA
RN7SL219P	0.718555	-0.56638	1.4726	-0.384612	0.700525	NA
RN7SL239P	0.657001	1.22208	1.79383	0.681272	0.495699	NA
RN7SL23P	1.81263	0.725536	1.09438	0.662966	0.507352	NA
RN7SL258P	4.63979	-0.015019	0.543404	-0.0276387	0.97795	0.988046
RN7SL269P	5.26291	0.325125	0.550108	0.591021	0.554506	0.762106
RN7SL280P	2.84025	-0.0879287	0.725864	-0.121137	0.903583	0.957701
RN7SL316P	3.53893	0.0415816	0.67518	0.061586	0.950893	0.978757
RN7SL329P	1.07371	3.04935	1.28808	2.36737	0.0179149	NA
RN7SL333P	9.54413	-0.605412	0.414426	-1.46084	0.144058	0.339291
RN7SL336P	1.57173	-0.806604	1.10901	-0.727318	0.467031	NA
RN7SL351P	0.856038	1.01108	1.80089	0.561435	0.574501	NA
RN7SL381P	27.931	0.247893	0.247025	1.00351	0.315613	0.55439
RN7SL388P	3.71522	0.0966927	0.715837	0.135076	0.892551	0.952455
RN7SL397P	0.868031	-0.291212	1.36094	-0.213979	0.830564	NA
RN7SL399P	0.860661	1.58497	1.39681	1.13471	0.256498	NA
RN7SL403P	2.79172	0.484682	0.714241	0.678597	0.497393	0.717568
RN7SL40P	1.13629	0.433747	1.6315	0.265858	0.790349	NA
RN7SL431P	7.88667	0.203124	0.464759	0.437052	0.662073	0.831927
RN7SL434P	0.707302	-1.07245	1.97658	-0.542579	0.58742	NA
RN7SL444P	1.39678	1.26832	1.0795	1.17491	0.240031	NA
RN7SL449P	5.58721	-1.28677	0.616489	-2.08725	0.0368656	0.126053
RN7SL461P	2.11714	-0.820678	1.06189	-0.772844	0.439615	0.671532
RN7SL472P	0.671985	0.0391783	1.55049	0.0252683	0.979841	NA
RN7SL481P	4.7122	0.038986	0.57906	0.0673263	0.946322	0.977197
RN7SL493P	0.729163	2.166	1.87992	1.15218	0.249247	NA
RN7SL49P	6.21364	0.178018	0.609966	0.291849	0.770402	0.892692
RN7SL4P	3.3407	0.233838	0.738815	0.316505	0.751619	0.883083
RN7SL508P	2.91941	-0.344653	0.72649	-0.474409	0.635208	0.815085
RN7SL510P	0.665289	2.13526	1.71094	1.248	0.21203	NA
RN7SL513P	0.980062	-2.09867	1.39605	-1.50329	0.132763	NA
RN7SL517P	0.730926	-0.945971	1.63151	-0.579813	0.562041	NA
RN7SL521P	8.77671	0.143175	0.499902	0.286405	0.774568	0.89525
RN7SL526P	6.77236	0.747979	0.479658	1.5594	0.118901	0.297393
RN7SL535P	2.3066	-0.483123	1.04653	-0.461643	0.644337	0.820268
RN7SL541P	2.00257	-0.234291	0.925336	-0.253195	0.800117	0.909531
RN7SL552P	0.935714	2.32335	1.29277	1.79719	0.0723049	NA
RN7SL558P	1.57076	-0.370991	1.00289	-0.369922	0.71144	NA
RN7SL559P	1.79384	-0.417522	1.11861	-0.37325	0.708963	NA
RN7SL566P	4.11198	-0.412019	0.622294	-0.662097	0.507909	0.725901
RN7SL569P	1.72735	0.299256	1.06069	0.282134	0.777841	NA
RN7SL573P	1.33278	0.873538	1.31837	0.66259	0.507593	NA
RN7SL574P	1.51201	-3.67125	1.23847	-2.96435	0.00303324	NA
RN7SL589P	2.36871	-0.105114	0.832704	-0.126232	0.899548	0.955914
RN7SL600P	1.54448	1.73988	1.0642	1.63493	0.102064	NA
RN7SL605P	3.12896	0.870634	0.770605	1.12981	0.258558	0.49172
RN7SL606P	0.995027	0.864706	1.41139	0.612661	0.540101	NA
RN7SL608P	4.21432	1.22568	0.725452	1.68954	0.0911151	0.247077
RN7SL629P	0.715583	-0.280689	1.4066	-0.199552	0.841831	NA
RN7SL648P	1.53149	1.23521	1.20008	1.02927	0.303352	NA
RN7SL650P	1.65798	0.768655	0.936933	0.820394	0.411991	NA
RN7SL652P	1.78195	0.247895	1.09603	0.226175	0.821066	NA
RN7SL663P	0.788456	-1.27292	1.53962	-0.82678	0.408362	NA
RN7SL674P	2.31416	0.497012	0.965405	0.514823	0.606677	0.796463
RN7SL67P	3.42342	0.213446	0.712856	0.299424	0.764617	0.88921
RN7SL688P	0.863332	-1.52073	1.33192	-1.14175	0.253557	NA
RN7SL689P	6.96931	0.167037	0.446223	0.374336	0.708154	0.859529
RN7SL693P	2.02648	-0.113913	0.985692	-0.115567	0.907996	0.959646
RN7SL726P	6.00447	-0.803379	0.586207	-1.37047	0.17054	0.378203
RN7SL744P	0.913352	0.578285	1.62602	0.355644	0.722107	NA
RN7SL75P	3.65887	-1.68036	0.735295	-2.28529	0.0222957	0.0850518
RN7SL771P	1.06574	1.03107	1.1918	0.865142	0.386961	NA
RN7SL775P	0.861621	-1.9289	1.41182	-1.36625	0.17186	NA
RN7SL809P	2.57372	0.533822	0.728435	0.732834	0.46366	0.692083
RN7SL812P	2.24941	0.0339814	0.866877	0.0391998	0.968731	0.984272
RN7SL81P	3.92107	0.575104	0.614431	0.935994	0.349276	0.589205
RN7SL823P	0.665907	-0.382055	1.61246	-0.236939	0.812704	NA
RN7SL832P	27.7087	0.551815	0.258008	2.13875	0.032456	0.114308
RN7SL833P	0.934845	0.622147	1.3187	0.471788	0.637078	NA
RN7SL851P	1.26036	0.0345885	0.933903	0.0370365	0.970456	NA
RNA5SP108	1.06665	-0.554659	1.24769	-0.444547	0.656647	NA
RNA5SP151	1.32873	1.26048	1.18654	1.06231	0.288094	NA
RNA5SP155	1.05615	0.3121	1.16611	0.267643	0.788974	NA
RNA5SP195	1.26728	-0.688589	1.21616	-0.566201	0.571257	NA
RNA5SP203	0.66519	0.3587	1.65347	0.216937	0.828257	NA
RNA5SP217	2.69881	0.733485	0.779563	0.940892	0.34676	0.586808
RNA5SP268	0.656534	0.0205754	1.57678	0.013049	0.989589	NA
RNA5SP283	16.7946	-0.142189	0.305935	-0.464768	0.642098	0.81942
RNA5SP352	0.73548	2.58275	1.39762	1.84797	0.0646068	NA
RNA5SP383	3.83736	0.989329	0.60046	1.64762	0.0994312	0.262501
RNA5SP393	3.70711	-0.310373	0.625401	-0.496279	0.619698	0.804064
RNA5SP399	57.6419	0.168872	0.23243	0.726549	0.467502	0.695254
RNA5SP426	2.47236	-0.132023	0.865552	-0.15253	0.878769	0.944919
RNA5SP435	1.00454	2.01267	1.28942	1.56091	0.118544	NA
RNA5SP452	0.740382	1.90045	1.43328	1.32595	0.184856	NA
RNA5SP456	1.77411	-1.0765	0.880264	-1.22293	0.221356	NA
RNA5SP464	0.726186	0.0271374	1.49772	0.0181191	0.985544	NA
RNA5SP465	1.40397	0.040623	0.988274	0.041105	0.967212	NA
RNA5SP473	1.32515	0.304706	1.04818	0.290699	0.771281	NA
RNA5SP474	2.05986	0.149582	0.784608	0.190646	0.848803	0.934128
RNA5SP508	5.06079	-0.359131	0.527676	-0.68059	0.496131	0.716928
RNA5SP61	0.653629	0.99602	1.66749	0.597317	0.550296	NA
RNA5SP75	1.32673	-1.56483	1.32553	-1.18053	0.237789	NA
RNA5SP82	2.37261	-1.21826	0.878445	-1.38684	0.165491	0.370674
RNASE1	6.28513	-0.848079	1.03797	-0.817053	0.413898	0.649102
RNASE2	1.64874	-1.57061	1.42236	-1.10423	0.269492	NA
RNASE3	4.96269	-1.4275	0.710542	-2.00903	0.0445337	0.145424
RNASE4	0.912507	0.758067	1.34606	0.563173	0.573317	NA
RNASE6	8.99969	-1.85863	0.530548	-3.50322	0.00045967	0.00333809
RNASEH1	344.815	0.227177	0.0725508	3.13128	0.00174044	0.0104899
RNASEH1-AS1	218.133	-0.115924	0.089452	-1.29594	0.194998	0.412522
RNASEH2A	360.039	-0.189508	0.107876	-1.75672	0.0789659	0.222525
RNASEH2B	261.608	0.126528	0.0982799	1.28742	0.197947	0.416514
RNASEH2B-AS1	4.36757	-1.01068	0.607365	-1.66405	0.0961028	0.256441
RNASEH2C	769.14	-0.0391844	0.0646853	-0.60577	0.544667	0.754852
RNASEK	26.0165	0.255947	0.251513	1.01763	0.308855	0.547144
RNASEL	45.133	0.926484	0.215185	4.30552	1.67e-05	0.00017223
RNASET2	127.921	-0.6187	0.13551	-4.56571	4.98e-06	5.79e-05
RND1	163.955	-0.337866	0.108152	-3.12398	0.0017842	0.0107076
RND2	521.753	-0.0397421	0.127956	-0.310591	0.756111	0.885152
RND3	1088.88	0.476858	0.109036	4.37341	1.22e-05	0.00013028
RNF10	3600.3	0.00880569	0.0424613	0.207382	0.835712	0.927918
RNF103	927.48	0.0578586	0.0464712	1.24504	0.213116	0.43658
RNF103-CHMP3	1.04698	-2.24132	1.28543	-1.74363	0.0812229	NA
RNF11	5138.5	-0.0755864	0.0353611	-2.13756	0.0325524	0.114485
RNF111	1306.61	0.0143354	0.0470454	0.304714	0.760584	0.887563
RNF112	45.3489	-0.117153	0.184169	-0.636119	0.524699	0.739366
RNF113A	614.174	0.206604	0.0847014	2.43921	0.0147195	0.0611234
RNF114	805.221	0.12726	0.0500989	2.54018	0.0110795	0.0486027
RNF115	1766.37	0.0737256	0.0436254	1.68997	0.0910341	0.24695
RNF121	1200.56	0.343171	0.0736432	4.65992	3.16e-06	3.83e-05
RNF122	215.179	0.0673204	0.106685	0.63102	0.528027	0.742167
RNF123	663.787	-0.0612926	0.0634193	-0.966466	0.333811	0.572616
RNF125	4.56406	0.0816549	0.627341	0.13016	0.896439	0.954467
RNF126	535.849	0.158101	0.0655282	2.41272	0.0158341	0.0647794
RNF128	12.6056	3.48632	1.32583	2.62953	NA	NA
RNF13	1664.82	0.10172	0.0730009	1.3934	0.163498	0.367744
RNF130	1556.57	-0.0354248	0.0469444	-0.754613	0.450481	0.680429
RNF135	8.98617	-0.198827	0.427934	-0.46462	0.642203	0.819461
RNF138	666.415	0.154986	0.0674453	2.29795	0.0215648	0.0827964
RNF138P1	1.57056	0.0345148	0.937492	0.0368161	0.970632	NA
RNF139	827.995	0.0861415	0.0604994	1.42384	0.154493	0.355094
RNF139-AS1	127.776	-0.202758	0.130598	-1.55254	0.120534	0.300233
RNF14	1293.13	0.104765	0.0584925	1.79109	0.0732791	0.210121
RNF141	1553.5	-0.0471883	0.063265	-0.745883	0.455738	0.684952
RNF144A	1041.47	-0.542569	0.0816796	-6.64265	3.08e-11	8.09e-10
RNF144A-AS1	3.36952	0.460126	0.706635	0.651151	0.514949	0.731727
RNF144B	291.651	-0.60323	0.0911443	-6.6184	3.63e-11	9.44e-10
RNF145	5907.14	0.293589	0.0477313	6.15088	7.71e-10	1.68e-08
RNF146	1262.75	-0.059693	0.0475661	-1.25495	0.209498	0.432092
RNF149	866.89	0.105795	0.0645402	1.63921	0.101169	0.265833
RNF150	4517.93	-0.375379	0.0588501	-6.37856	1.79e-10	4.27e-09
RNF152	278.09	0.252833	0.295529	0.855527	0.39226	0.629318
RNF157	3268.91	0.19169	0.0504383	3.80048	0.00014442	0.0012023
RNF157-AS1	42.4122	-1.54471	0.220322	-7.01111	2.36e-12	7.14e-11
RNF165	1303.07	-0.345355	0.0808434	-4.2719	1.94e-05	0.00019709
RNF166	549.094	-0.0528259	0.0756507	-0.698288	0.484997	0.708767
RNF167	1870.48	-0.145618	0.0456033	-3.19314	0.00140733	0.00879947
RNF168	540.801	0.20994	0.0601716	3.48902	0.00048479	0.00348659
RNF169	631.763	0.00959077	0.0835335	0.114813	0.908593	0.95997
RNF170	2056.48	-0.0924799	0.0506486	-1.82591	0.0678633	0.198789
RNF175	54.6459	-0.301073	0.166834	-1.80463	0.0711326	0.205597
RNF180	408.062	-0.365563	0.116531	-3.13704	0.00170664	0.0103195
RNF181	509.863	0.288523	0.0902735	3.1961	0.00139297	0.0087218
RNF182	215.962	-0.649448	0.161242	-4.02779	5.63e-05	0.00051803
RNF183	35.0975	0.221521	0.224582	0.986371	0.323951	0.562394
RNF185	823.381	0.0872327	0.0560615	1.55602	0.119704	0.298767
RNF187	3280.84	0.0699959	0.0821345	0.852211	0.394097	0.63082
RNF19A	1765.86	0.342267	0.0538394	6.35719	2.05e-10	4.86e-09
RNF19B	1350.5	-0.0837283	0.0507348	-1.65031	0.0988791	0.261458
RNF2	887.104	0.0737228	0.0760539	0.969349	0.332371	0.571327
RNF20	2344.7	-0.143293	0.0537397	-2.66643	0.0076661	0.0360638
RNF207	199.264	-0.0653723	0.0907618	-0.720263	0.471363	0.697948
RNF208	164.565	-0.300738	0.134354	-2.2384	0.0251949	0.0938554
RNF212	1.99583	0.404447	1.19525	0.338378	0.735078	0.873457
RNF213	1551.83	0.0493272	0.0690207	0.714672	0.474812	0.700915
RNF214	735.655	-0.0676436	0.06938	-0.974974	0.329573	0.568131
RNF215	548.892	-0.0089236	0.0776431	-0.114931	0.9085	0.959962
RNF216	1229.41	0.0728524	0.0505111	1.4423	0.149217	0.347722
RNF216P1	441.115	0.0702362	0.0653766	1.07433	0.282673	0.518312
RNF217	394.937	0.01091	0.110689	0.098565	0.921484	0.967068
RNF217-AS1	8.17155	-0.20471	0.460829	-0.444221	0.656883	0.828006
RNF219	590.169	0.116193	0.0635685	1.82784	0.067574	0.198149
RNF219-AS1	5.55028	-0.918373	0.615131	-1.49297	0.135445	0.325396
RNF220	1493.67	-0.0024411	0.0513821	-0.0475097	0.962107	0.98158
RNF224	1.65214	-0.483899	0.947375	-0.510778	0.609506	NA
RNF225	0.657589	-0.923257	1.55595	-0.593372	0.552932	NA
RNF24	401.361	-0.0815117	0.1259	-0.647433	0.517352	0.733791
RNF25	465.094	0.238466	0.0659935	3.61348	0.00030211	0.00231153
RNF26	677.352	-0.136986	0.0675601	-2.02761	0.0425995	0.140678
RNF31	347.32	0.282163	0.0746388	3.78038	0.00015659	0.00129163
RNF32	109.199	-0.197638	0.139823	-1.41348	0.157513	0.359749
RNF34	1017.87	-0.155359	0.0570336	-2.72398	0.00644995	0.0314948
RNF38	1825.27	0.0269553	0.0521722	0.51666	0.605393	0.795749
RNF39	3.27016	0.184875	0.74158	0.249299	0.80313	0.91101
RNF4	1104.46	0.0690922	0.0549912	1.25642	0.208963	0.431423
RNF40	3004.25	-0.0411589	0.0571364	-0.720361	0.471302	0.697948
RNF41	1365.05	0.219343	0.0455375	4.81675	1.46e-06	1.9e-05
RNF43	83.0156	-0.850577	0.142109	-5.98539	2.16e-09	4.42e-08
RNF44	949.895	0.139465	0.0795224	1.75378	0.0794686	0.223408
RNF5	1435.4	0.00124689	0.06961	0.0179125	0.985709	0.992074
RNF5P1	10.6254	-0.224585	0.404027	-0.555867	0.578302	0.77798
RNF6	2112.88	0.116176	0.051601	2.25142	0.0243589	0.0914091
RNF7	1177.37	0.171598	0.0629866	2.72436	0.00644258	0.0314737
RNF7P1	0.718342	-0.698086	1.3513	-0.516604	0.605433	NA
RNF8	816.346	-0.0258086	0.0529677	-0.487252	0.62608	0.809097
RNFT1	264.381	0.23194	0.0852375	2.7211	0.00650651	0.031695
RNFT1P3	2.55018	0.660138	0.730829	0.903273	0.366381	0.605223
RNFT2	280.106	0.095053	0.0840546	1.13085	0.258119	0.491178
RNGTT	1147.73	0.024988	0.0539172	0.463452	0.64304	0.819879
RNGTTP1	1.18728	-0.244487	1.21977	-0.200437	0.841138	NA
RNH1	1845.46	0.0167176	0.0465468	0.359157	0.719478	0.865188
RNLS	49.5511	0.249524	0.212695	1.17315	0.240736	0.471434
RNMT	2349.69	0.0757592	0.0510943	1.48273	0.138145	0.329764
RNPC3	984.972	-0.071212	0.0980039	-0.726624	0.467456	0.695251
RNPEP	590.046	-0.0511963	0.0662845	-0.772371	0.439894	0.671868
RNPEPL1	268.821	-0.106696	0.0887042	-1.20283	0.229043	0.45801
RNPS1	2042.31	0.0748787	0.0444876	1.68314	0.0923489	0.249384
RNPS1P1	16.3682	-0.103031	0.309905	-0.332462	0.739541	0.87589
RNU1-103P	4.08936	-0.424877	0.628809	-0.675685	0.499241	0.718914
RNU1-122P	1.40417	-1.69018	1.16047	-1.45646	0.145265	NA
RNU1-16P	2.18668	-0.322283	0.898897	-0.358531	0.719946	0.865364
RNU1-47P	1.1111	-0.425484	1.25474	-0.339102	0.734533	NA
RNU1-72P	0.784406	-2.08204	1.7403	-1.19637	0.231552	NA
RNU1-73P	1.25479	1.77323	1.18449	1.49703	0.134385	NA
RNU1-91P	0.736919	1.59319	1.5824	1.00682	0.314022	NA
RNU12-2P	2.21136	-0.255718	0.934804	-0.273552	0.784429	0.901437
RNU2-11P	2.31148	0.552533	0.852752	0.647942	0.517023	0.733603
RNU2-22P	7.78614	-0.250493	0.449588	-0.557163	0.577416	0.777302
RNU2-33P	1.97756	-0.458004	0.88752	-0.516049	0.60582	0.795907
RNU2-5P	1.93191	-0.448563	0.90247	-0.497038	0.619162	0.803874
RNU2-7P	8.11944	0.827404	0.428878	1.92923	0.0537024	0.167469
RNU4-14P	1.00043	-0.23007	1.123	-0.204872	0.837672	NA
RNU4-2	1.45896	1.42164	1.03845	1.36899	0.171001	NA
RNU4-21P	0.658149	1.05908	1.62807	0.650512	0.515362	NA
RNU4-22P	0.782909	-2.82566	1.41101	-2.00257	0.0452231	NA
RNU4-38P	2.41213	0.461941	0.855386	0.540038	0.589171	0.784872
RNU4-39P	1.51809	0.209277	0.92695	0.225769	0.821381	NA
RNU4-50P	0.675711	0.0363346	1.50843	0.0240876	0.980783	NA
RNU4-5P	2.31207	0.810145	0.901085	0.899077	0.368612	0.607169
RNU4-78P	2.94446	0.443472	0.79921	0.554888	0.578971	0.778506
RNU4-82P	1.38376	-0.736662	1.39349	-0.528646	0.597051	NA
RNU4ATAC	0.848285	-0.239013	1.29427	-0.18467	0.853488	NA
RNU4ATAC18P	4.23362	-0.839712	0.645826	-1.30021	0.193528	0.410529
RNU5E-10P	0.72121	0.987132	1.54627	0.638397	0.523215	NA
RNU6-1004P	2.56793	-1.15849	0.844291	-1.37214	0.170019	0.377571
RNU6-1005P	0.773376	0.567853	1.68034	0.337939	0.735409	NA
RNU6-100P	1.73375	-0.967453	0.98971	-0.977511	0.328316	NA
RNU6-1016P	4.55443	-0.457556	0.57724	-0.792663	0.427974	0.661463
RNU6-1028P	1.10675	-2.53307	1.69467	-1.49472	0.134987	NA
RNU6-1053P	4.58062	-0.215353	0.615012	-0.35016	0.726218	0.868455
RNU6-1061P	1.71175	0.613611	1.16144	0.528318	0.597279	NA
RNU6-1079P	0.737719	-0.375187	1.44956	-0.258828	0.795768	NA
RNU6-1099P	0.935968	0.367253	1.27961	0.287004	0.77411	NA
RNU6-1136P	0.847716	1.02544	1.44961	0.707394	0.479321	NA
RNU6-1157P	0.795974	0.353231	1.33789	0.264021	0.791764	NA
RNU6-1160P	1.05272	-0.275606	1.41089	-0.195342	0.845126	NA
RNU6-1165P	0.920567	0.477152	1.63001	0.292729	0.769729	NA
RNU6-116P	0.685299	1.92697	1.94211	0.992205	0.321098	NA
RNU6-118P	3.43915	0.30949	0.658895	0.469711	0.638562	0.817515
RNU6-1204P	2.25169	0.0273277	0.844654	0.0323537	0.97419	0.986375
RNU6-1209P	0.727081	-0.519536	1.58318	-0.328159	0.742791	NA
RNU6-1223P	1.31586	-0.458591	1.19756	-0.382937	0.701766	NA
RNU6-122P	0.860818	-0.288535	1.28133	-0.225184	0.821836	NA
RNU6-1237P	0.734145	-2.3274	1.53328	-1.51792	0.129034	NA
RNU6-125P	6.71923	0.47618	0.51311	0.928028	0.353393	0.593706
RNU6-1262P	2.32204	-0.403544	0.771481	-0.523077	0.600921	0.7927
RNU6-1263P	2.10762	-2.17976	1.10886	-1.96577	0.0493255	0.157435
RNU6-1272P	1.2678	0.0433063	1.21531	0.035634	0.971574	NA
RNU6-1285P	0.98731	0.0471462	1.24903	0.0377463	0.96989	NA
RNU6-1331P	0.940289	-0.381739	1.52255	-0.250724	0.802028	NA
RNU6-137P	1.98695	0.496217	0.922123	0.538124	0.590491	0.785638
RNU6-181P	0.727529	-2.10271	1.48634	-1.41469	0.15716	NA
RNU6-195P	0.945042	2.16885	1.46076	1.48475	0.137611	NA
RNU6-2	1.33042	1.26527	1.0104	1.25225	0.210478	NA
RNU6-20P	1.74618	-0.617144	1.27629	-0.483544	0.62871	NA
RNU6-238P	0.870712	1.28137	1.41119	0.908008	0.363874	NA
RNU6-268P	0.930064	-1.82909	1.4256	-1.28303	0.199483	NA
RNU6-26P	9.90745	0.216678	0.42275	0.512544	0.60827	0.797372
RNU6-29P	1.38511	0.264567	1.24542	0.212431	0.83177	NA
RNU6-312P	3.43933	0.0327709	0.648183	0.0505581	0.959678	0.981137
RNU6-315P	0.666086	-1.83371	1.59772	-1.1477	0.251093	NA
RNU6-322P	3.47013	0.689239	0.718496	0.95928	0.337418	0.575761
RNU6-341P	1.00714	-0.695438	1.26954	-0.547786	0.583839	NA
RNU6-342P	0.931825	0.888645	1.375	0.64629	0.518092	NA
RNU6-343P	0.86346	0.042359	1.32285	0.0320209	0.974455	NA
RNU6-353P	7.43647	-0.247743	0.441539	-0.56109	0.574736	0.77538
RNU6-35P	1.12063	-0.36428	1.22235	-0.298016	0.765691	NA
RNU6-377P	0.798972	-0.369874	1.3487	-0.274244	0.783897	NA
RNU6-37P	1.46448	-0.646223	1.08279	-0.596813	0.550632	NA
RNU6-388P	0.73813	1.27746	1.37437	0.929486	0.352637	NA
RNU6-398P	0.657749	0.036687	1.62046	0.0226399	0.981937	NA
RNU6-407P	1.71282	-0.192207	1.1	-0.174735	0.861288	NA
RNU6-418P	0.802962	0.0389393	1.48142	0.0262852	0.97903	NA
RNU6-42P	0.799478	1.81103	1.3397	1.35181	0.176435	NA
RNU6-431P	1.99647	0.838282	0.934889	0.896665	0.369898	0.608538
RNU6-456P	1.13633	-0.77864	1.18996	-0.654341	0.512892	NA
RNU6-45P	0.670694	0.591151	1.60222	0.368957	0.712159	NA
RNU6-466P	0.87045	-0.937102	1.52759	-0.61345	0.539579	NA
RNU6-481P	5.19311	0.136858	0.576419	0.237428	0.812325	0.915797
RNU6-48P	1.57241	1.4279	1.03752	1.37626	0.168743	NA
RNU6-495P	1.00503	1.04673	1.29608	0.807615	0.419312	NA
RNU6-50P	1.47423	0.404333	0.989593	0.408585	0.682844	NA
RNU6-529P	5.69936	-0.0642698	0.489791	-0.131219	0.895602	0.953983
RNU6-531P	1.38671	1.35692	1.03261	1.31407	0.188822	NA
RNU6-534P	1.19262	0.467096	1.06311	0.439367	0.660395	NA
RNU6-548P	0.931471	-0.371442	1.34017	-0.27716	0.781658	NA
RNU6-554P	1.72525	0.0339695	1.05405	0.0322276	0.974291	NA
RNU6-558P	1.12466	0.273638	1.16566	0.234751	0.814402	NA
RNU6-564P	4.45399	0.437889	0.631907	0.692964	0.488332	0.711366
RNU6-574P	0.857579	-1.74187	1.40908	-1.23618	0.216392	NA
RNU6-593P	0.730516	0.780344	1.49412	0.522277	0.601477	NA
RNU6-610P	8.48313	0.355441	0.492556	0.721626	0.470525	0.697375
RNU6-611P	3.97162	0.842805	0.642351	1.31206	0.189499	0.404896
RNU6-638P	3.64558	-0.801759	0.746784	-1.07362	0.282995	0.518603
RNU6-646P	1.71842	0.184654	0.879622	0.209924	0.833727	NA
RNU6-652P	8.29366	0.193969	0.451807	0.429318	0.667692	0.835864
RNU6-658P	1.58463	0.493403	0.888403	0.555381	0.578634	NA
RNU6-678P	1.1287	0.0341898	1.07488	0.0318079	0.974625	NA
RNU6-680P	0.720637	0.028435	1.7962	0.0158306	0.98737	NA
RNU6-703P	2.69554	-0.873109	0.800358	-1.0909	0.275318	0.509831
RNU6-705P	2.83231	-0.269364	0.73424	-0.366861	0.713723	0.862434
RNU6-729P	1.25866	1.43719	1.34448	1.06896	0.285087	NA
RNU6-759P	0.801256	0.0477438	1.59951	0.0298491	0.976187	NA
RNU6-762P	0.863476	-1.22501	1.61798	-0.757123	0.448976	NA
RNU6-767P	1.31944	0.618592	1.1782	0.525033	0.59956	NA
RNU6-790P	0.860918	-1.38566	1.62951	-0.850352	0.39513	NA
RNU6-794P	1.33205	-0.219011	1.16895	-0.187357	0.851381	NA
RNU6-8	2.72692	0.402418	0.802066	0.501727	0.615859	0.801644
RNU6-807P	1.38847	-1.14153	1.07437	-1.06251	0.288005	NA
RNU6-817P	3.17938	-0.257806	0.731769	-0.352305	0.72461	0.867773
RNU6-828P	3.55639	-0.912998	0.879081	-1.03858	0.298999	0.536522
RNU6-834P	2.26327	0.27788	0.878432	0.316336	0.751747	0.883135
RNU6-856P	0.700516	-1.46769	2.00665	-0.731416	0.464525	NA
RNU6-888P	1.13655	0.857334	1.19816	0.715545	0.474273	NA
RNU6-890P	0.877557	0.289357	1.33368	0.216961	0.828239	NA
RNU6-892P	3.26159	0.620024	0.678704	0.913542	0.360958	0.600426
RNU6-9	1.19805	4.15236	1.22871	3.37945	0.00072631	NA
RNU6-925P	3.35655	0.449757	0.790924	0.568648	0.569595	0.77229
RNU6-945P	1.63716	-1.20105	1.02998	-1.16609	0.243578	NA
RNU6-94P	3.25996	0.333046	0.75541	0.440882	0.659299	0.829884
RNU6-97P	8.01839	-0.195593	0.426628	-0.458462	0.646621	0.821821
RNU6ATAC18P	0.665054	-0.929758	1.49306	-0.622719	0.533469	NA
RNU6ATAC24P	3.58307	0.561958	0.629818	0.892254	0.372257	0.610709
RNU6ATAC39P	0.65825	0.459679	1.5416	0.298183	0.765564	NA
RNU7-12P	0.657753	1.2935	2.06352	0.626844	0.530762	NA
RNU7-170P	0.786644	0.071683	1.45419	0.049294	0.960685	NA
RNU7-171P	1.24625	0.86063	1.22539	0.702332	0.482472	NA
RNU7-40P	2.00311	-0.970992	1.01521	-0.956447	0.338847	0.577452
RNU7-47P	0.798046	0.382036	1.56738	0.243742	0.807431	NA
RNU7-48P	1.5182	0.682613	0.983567	0.694017	0.487671	NA
RNU7-59P	1.2579	2.58926	1.2303	2.10459	0.0353273	NA
RNVU1-1	0.723433	0.446545	1.51659	0.29444	0.768421	NA
RNY1P12	0.985948	-0.937928	1.18902	-0.788821	0.430216	NA
RNY1P9	0.928582	-0.192784	1.17325	-0.164316	0.869482	NA
RNY4P36	2.4702	0.676721	0.796068	0.850079	0.395281	0.632006
RNY4P37	0.667641	1.33349	1.5141	0.880714	0.378472	NA
ROBO1	1126.67	-0.184434	0.135483	-1.36131	0.173417	0.382162
ROBO2	1269.69	-0.307076	0.156968	-1.9563	0.05043	0.160026
ROBO3	145.375	-0.452407	0.140828	-3.21249	0.00131591	0.00828798
ROBO4	0.933905	0.397417	1.48178	0.268201	0.788544	NA
ROCK1	1922.43	0.0615542	0.0439097	1.40184	0.160964	0.36425
ROCK1P1	65.901	0.110055	0.160422	0.686039	0.492689	0.714784
ROCK2	2267.42	0.131325	0.074691	1.75824	0.0787063	0.221961
ROGDI	3255.91	-0.151098	0.0593346	-2.54655	0.0108794	0.0479032
ROM1	18941.1	0.00846849	0.0998268	0.0848319	0.932395	0.97237
ROMO1	577.498	0.139693	0.0855728	1.63245	0.102584	0.268293
ROPN1B	18.0474	-0.0448354	0.322133	-0.139183	0.889306	0.950688
ROPN1L	68.2071	0.535392	0.181086	2.95656	0.00311096	0.017162
ROR1	207.929	0.81744	0.158814	5.14716	2.64e-07	3.94e-06
ROR1-AS1	4.27725	5.53272	1.04484	5.29526	1.19e-07	1.87e-06
ROR2	213.93	-0.564267	0.162613	-3.47	0.00052046	0.00371584
RORA	4882.55	-0.0172227	0.0727103	-0.236867	0.81276	0.916093
RORA-AS1	10.8276	-0.378734	0.380385	-0.995659	0.319416	0.557725
RORB	7461.69	-0.603838	0.0672701	-8.97632	2.8e-19	1.61e-17
RORB-AS1	56.6487	-0.576875	0.201885	-2.85744	0.0042707	0.0223669
RORC	0.99085	0.0350588	1.38241	0.0253606	0.979767	NA
RP1	42882.3	-0.340094	0.0870765	-3.90569	9.4e-05	0.00081764
RP1L1	10512.1	-0.39745	0.0781367	-5.0866	3.65e-07	5.33e-06
RP2	854.848	-0.0844277	0.0775925	-1.08809	0.276555	0.510961
RP9	270.348	0.0890801	0.0870136	1.02375	0.305954	0.543862
RP9P	351.918	-0.0067212	0.0894742	-0.075119	0.94012	0.976043
RPA1	2209.84	-0.166247	0.0479101	-3.46997	0.00052051	0.00371584
RPA2	1240.88	-0.0816932	0.0691406	-1.18155	0.237384	0.467814
RPA3	550.555	0.0755737	0.095419	0.792019	0.42835	0.661541
RPA4	1.40886	1.6148	1.16317	1.38827	0.165054	NA
RPAIN	1475.58	0.00963499	0.0575409	0.167446	0.867019	0.940667
RPAP1	634.949	-0.13184	0.0697663	-1.88973	0.0587937	0.17901
RPAP2	1431.07	-0.0277806	0.0701438	-0.396052	0.692067	0.850393
RPAP3	858.24	0.179832	0.0607128	2.96201	0.00305637	0.0169201
RPARP-AS1	319.365	-0.0767689	0.0798564	-0.961336	0.336383	0.574784
RPE	844.224	0.091326	0.0545779	1.67331	0.0942657	0.253005
RPE65	29.1897	-0.0734838	0.738074	-0.0995615	0.920692	0.966897
RPEL1	1.44069	-1.43195	1.18067	-1.21282	0.225198	NA
RPEP3	0.733966	0.485837	1.61425	0.300967	0.76344	NA
RPEP4	3.40289	0.255489	0.650621	0.392685	0.694552	0.851831
RPF1	1226.81	0.126099	0.0733688	1.7187	0.0856686	0.235836
RPF2	485.912	0.329706	0.0760153	4.33736	1.44e-05	0.0001511
RPGR	1921.89	0.205779	0.111054	1.85297	0.0638862	0.19035
RPGRIP1	3795.37	-0.549397	0.0981086	-5.59989	2.14e-08	3.77e-07
RPGRIP1L	512.67	0.215962	0.0641613	3.36593	0.00076287	0.00520419
RPH3A	86.6977	0.434771	0.470586	0.923893	0.355542	0.595396
RPH3AL	62.0908	-0.00326	0.215041	-0.0151601	0.987904	0.993314
RPIA	152.324	0.160269	0.115047	1.39307	0.1636	0.367837
RPL10	5699.76	0.0705957	0.0874806	0.806987	0.419674	0.654323
RPL10A	3929.75	0.178862	0.0873288	2.04814	0.0405465	0.135397
RPL10AP2	2.53219	0.124988	0.748741	0.166931	0.867424	0.940944
RPL10AP6	7.95653	-0.194741	0.403453	-0.482685	0.62932	0.811059
RPL10P1	1.45842	0.525541	1.01579	0.517371	0.604897	NA
RPL10P13	3.57773	0.887538	0.644837	1.37638	0.168705	0.375435
RPL10P15	6.65122	0.93596	0.499069	1.87541	0.0607359	0.183249
RPL10P16	9.35816	0.152261	0.388028	0.392397	0.694765	0.85198
RPL10P19	3.835	-0.450918	0.615462	-0.73265	0.463772	0.692083
RPL10P6	13.2559	-0.0947681	0.430642	-0.220062	0.825823	0.922462
RPL10P7	1.04288	-0.20191	1.31486	-0.153561	0.877956	NA
RPL10P9	2.37717	-0.697173	0.797603	-0.874086	0.382072	0.620231
RPL11	8771.27	0.0490367	0.091593	0.535376	0.59239	0.787148
RPL11P3	8.83434	0.226053	0.437564	0.516618	0.605423	0.795749
RPL12	4416.92	0.130702	0.0879808	1.48557	0.137393	0.328392
RPL12P12	1.31527	-0.358132	1.07038	-0.334583	0.73794	NA
RPL12P19	0.817833	1.8418	1.73515	1.06147	0.288478	NA
RPL12P20	0.872494	-1.37448	1.48206	-0.927414	0.353712	NA
RPL12P25	8.01775	-0.0049358	0.425022	-0.0116131	0.990734	0.994418
RPL12P27	4.31438	0.271539	0.603483	0.449954	0.652744	0.824784
RPL12P30	0.659568	-1.73756	1.44213	-1.20486	0.228258	NA
RPL12P37	1.25791	-0.508857	1.27001	-0.400671	0.688662	NA
RPL12P38	1.74038	2.02549	1.23089	1.64555	0.0998566	NA
RPL12P4	4.98328	0.315661	0.553045	0.57077	0.568155	0.771425
RPL12P42	1.26309	1.0251	1.07959	0.949526	0.342353	NA
RPL12P47	1.20675	0.887302	1.05638	0.839949	0.400937	NA
RPL12P7	1.73543	-0.450902	1.03393	-0.436103	0.662762	NA
RPL13	7747.45	-0.121538	0.074495	-1.6315	0.102786	0.2686
RPL13A	13513.3	-0.0280768	0.0829344	-0.338542	0.734954	0.873392
RPL13AP20	3.52509	1.66273	0.701141	2.37147	0.0177177	0.0707483
RPL13AP25	41.5056	0.0851074	0.207313	0.410525	0.681421	0.844818
RPL13AP3	1.0018	-0.76469	1.17081	-0.653132	0.513671	NA
RPL13AP5	34.6367	0.046298	0.199732	0.231801	0.816693	0.9184
RPL13AP7	2.18689	0.672176	0.79094	0.849845	0.395411	0.632065
RPL13P12	26.646	-0.320877	0.248744	-1.28998	0.197056	0.415105
RPL13P5	168.777	-0.10505	0.102258	-1.0273	0.304278	0.542346
RPL14	5195.11	0.126462	0.0538676	2.34764	0.0188929	0.0744909
RPL14P1	32.7427	0.169308	0.209985	0.806288	0.420077	0.654584
RPL14P3	7.46931	0.473635	0.485264	0.976036	0.329046	0.567485
RPL15	10140.9	0.0341085	0.0706462	0.482807	0.629233	0.811059
RPL15P18	3.9852	0.0988813	0.573664	0.172368	0.863148	0.939143
RPL15P3	20.1788	0.276076	0.327837	0.842114	0.399724	0.636236
RPL17	65.1649	0.454557	0.143307	3.1719	0.00151444	0.00934653
RPL17P26	0.933058	0.0217534	1.19549	0.0181962	0.985482	NA
RPL17P36	0.656966	-0.234514	1.65349	-0.141829	0.887215	NA
RPL17P50	12.0921	0.0105152	0.359473	0.0292517	0.976664	0.987418
RPL18	5463.58	-0.0404424	0.0844962	-0.47863	0.632202	0.813215
RPL18A	3400.57	-0.0278149	0.0763345	-0.364382	0.715573	0.863366
RPL18AP3	39.2671	0.172302	0.190421	0.904851	0.365544	0.6047
RPL18P10	0.947175	0.590765	1.71326	0.344819	0.73023	NA
RPL18P11	9.1119	0.823762	0.477507	1.72513	0.0845036	0.233576
RPL18P13	0.930589	-0.791564	1.25442	-0.631023	0.528026	NA
RPL19	6230.89	0.0107309	0.0718648	0.149321	0.8813	0.946192
RPL19P16	0.774377	-1.50816	1.42285	-1.05995	0.289166	NA
RPL21	3078.85	0.119018	0.0842981	1.41187	0.157987	0.360132
RPL21P10	6.03469	0.0441903	0.555857	0.0794994	0.936635	0.974164
RPL21P116	1.5241	0.466608	1.03766	0.449674	0.652946	NA
RPL21P119	1.06394	1.31287	1.49952	0.875526	0.381288	NA
RPL21P120	0.665384	-0.360036	1.51858	-0.237087	0.812589	NA
RPL21P122	0.873099	-0.384445	1.4754	-0.26057	0.794424	NA
RPL21P16	5.43579	-0.393166	0.515082	-0.763307	0.44528	0.675914
RPL21P17	0.745476	1.01728	1.48113	0.686828	0.492191	NA
RPL21P28	0.919484	-0.379877	1.53156	-0.248033	0.804109	NA
RPL21P32	4.27179	0.277168	0.614637	0.450946	0.652028	0.824701
RPL21P40	0.932513	0.581068	1.44766	0.401384	0.688137	NA
RPL21P44	4.90145	0.384088	0.589198	0.651882	0.514477	0.731242
RPL21P5	0.92986	-0.375154	1.44197	-0.260169	0.794734	NA
RPL21P54	4.75723	-0.573553	0.569871	-1.00646	0.314193	0.552922
RPL21P75	3.96913	-0.579034	0.587144	-0.986187	0.324041	0.562446
RPL22	2365.8	-0.105504	0.0552423	-1.90984	0.0561533	0.173207
RPL22L1	254.204	0.790119	0.114709	6.88803	5.66e-12	1.65e-10
RPL23	6336.58	0.0767235	0.0979435	0.783344	0.433425	0.666165
RPL23A	2753.62	0.148714	0.0881433	1.68719	0.0915671	0.247912
RPL23AP15	1.25571	0.0279588	1.04555	0.0267407	0.978667	NA
RPL23AP2	1.66412	1.72964	1.09612	1.57796	0.114575	NA
RPL23AP32	3.99547	0.24692	0.710959	0.347306	0.728362	0.869709
RPL23AP34	1.64443	-0.679554	0.952778	-0.713235	0.475701	NA
RPL23AP42	22.4967	0.121079	0.243674	0.496889	0.619267	0.803885
RPL23AP43	1.06883	0.990274	1.39426	0.710253	0.477547	NA
RPL23AP49	75.8603	-0.160076	0.152924	-1.04677	0.295207	0.532361
RPL23AP53	56.8912	-0.0228615	0.189771	-0.120469	0.904111	0.95781
RPL23AP57	2.11951	-0.414989	0.748178	-0.554666	0.579123	0.778584
RPL23AP65	3.2877	0.223986	0.792971	0.282464	0.777588	0.89689
RPL23AP67	3.19392	3.83894	1.04586	3.67061	0.00024197	0.00189608
RPL23AP7	79.5088	0.121699	0.145479	0.836542	0.40285	0.638896
RPL23AP74	2.64512	-0.0540212	0.807166	-0.066927	0.94664	0.977276
RPL23AP81	6.21172	1.43194	0.501006	2.85813	0.00426152	0.0223272
RPL23AP82	128.349	0.0843679	0.130566	0.64617	0.518169	0.734672
RPL23AP87	1.14147	4.06635	1.28028	3.17614	0.00149247	NA
RPL23AP97	5.48144	1.26047	0.529611	2.37998	0.0173134	0.0694613
RPL23P2	22.1269	-0.0752688	0.315166	-0.238822	0.811243	0.915258
RPL23P8	3.20091	0.834639	0.737697	1.13141	0.257882	0.49081
RPL24	6909.8	0.161477	0.0915661	1.76351	0.0778151	0.220273
RPL24P2	38.6084	-0.279643	0.220304	-1.26935	0.204315	0.424843
RPL24P4	13.7636	0.351822	0.316859	1.11034	0.266852	0.501365
RPL24P8	6.41842	0.00189948	0.533643	0.00355946	0.99716	0.998497
RPL26	2236.25	0.156333	0.112122	1.39431	0.163224	0.367435
RPL26L1	313.749	0.306884	0.113626	2.70083	0.00691669	0.0332307
RPL26P19	4.37282	0.246055	0.572782	0.429579	0.667502	0.835864
RPL26P30	0.921271	-0.510601	1.34986	-0.378261	0.705236	NA
RPL26P6	10.0141	0.140172	0.376575	0.372227	0.709724	0.860355
RPL27	5396.22	0.160097	0.0982164	1.63004	0.103093	0.269058
RPL27A	4625.38	-0.073123	0.0907237	-0.805996	0.420245	0.65462
RPL27AP	1.47583	-0.330029	0.999126	-0.330317	0.74116	NA
RPL28	3361.55	-0.0652084	0.0709139	-0.919542	0.357812	0.597589
RPL29	3978.13	0.0850606	0.097448	0.872882	0.382727	0.620962
RPL29P11	1.34208	1.06481	1.41406	0.753014	0.451441	NA
RPL29P14	1.0118	1.64533	1.40259	1.17307	0.240769	NA
RPL29P24	4.89981	-0.115398	0.611772	-0.18863	0.850383	0.934741
RPL29P33	1.06967	0.0486891	1.29606	0.037567	0.970033	NA
RPL3	21631.7	-0.0715715	0.0742135	-0.964399	0.334846	0.573513
RPL30	5699.86	0.0394982	0.0908422	0.4348	0.663708	0.833093
RPL30P11	1.66526	-0.117619	1.08808	-0.108098	0.913918	NA
RPL30P4	1.59497	0.859716	1.06202	0.809508	0.418223	NA
RPL30P7	3.38709	1.26899	0.701723	1.80839	0.0705458	0.204294
RPL31	5710.52	0.067969	0.100257	0.677945	0.497807	0.717979
RPL31P12	0.865339	-0.270381	1.33815	-0.202055	0.839873	NA
RPL31P2	1.19787	1.03355	1.27727	0.809192	0.418404	NA
RPL31P49	0.862933	-0.980534	1.36533	-0.718165	0.472656	NA
RPL31P52	2.93307	0.404901	0.662093	0.611547	0.540838	0.751856
RPL31P61	8.46758	-0.156451	0.573915	-0.272603	0.785158	0.90163
RPL32	4939.61	0.072596	0.0943373	0.769537	0.441575	0.673103
RPL32P3	468.909	-0.175094	0.0844827	-2.07254	0.0382149	0.12952
RPL34	3139.43	0.0139218	0.0960766	0.144903	0.884787	0.948137
RPL34-AS1	48.4193	-0.100624	0.187003	-0.538087	0.590517	0.785638
RPL34P18	4.03976	-1.20761	0.707099	-1.70783	0.0876673	0.240128
RPL34P27	1.46916	0.012199	1.1124	0.0109663	0.99125	NA
RPL34P6	1.06826	2.15755	1.38695	1.5556	0.119803	NA
RPL35	3734.44	0.152133	0.0973505	1.56274	0.118114	0.296218
RPL35A	4259.28	0.152452	0.0992697	1.53574	0.124603	0.307263
RPL35P2	5.87705	2.42267	0.544247	4.45141	8.53e-06	9.37e-05
RPL35P5	2.66098	0.141217	0.758295	0.186229	0.852265	0.935671
RPL35P6	2.12384	0.309267	0.807232	0.383121	0.70163	0.856694
RPL36	2330.76	0.0719833	0.0844537	0.852341	0.394025	0.630749
RPL36A	77.2034	0.310083	0.159886	1.9394	0.0524525	0.164556
RPL36AL	1059.75	0.313211	0.0915541	3.42105	0.00062379	0.00436304
RPL36AP13	1.17486	0.699432	1.26081	0.554746	0.579068	NA
RPL36AP15	2.32743	0.0459199	0.789633	0.0581534	0.953626	0.979315
RPL36AP33	1.267	1.49591	1.32386	1.12997	0.25849	NA
RPL36AP43	5.41405	0.147731	0.517634	0.285397	0.77534	0.895613
RPL36AP45	1.23702	-0.61116	1.02067	-0.598782	0.549318	NA
RPL37	4602.96	0.0113901	0.0739795	0.153963	0.877639	0.944736
RPL37A	9819.42	0.0632456	0.0999047	0.63306	0.526695	0.741179
RPL37AP1	1.85922	0.0588059	0.979852	0.060015	0.952144	NA
RPL37P2	55.8939	0.0636006	0.192226	0.330864	0.740747	0.876811
RPL37P23	2.40659	0.516051	0.905954	0.569622	0.568934	0.771966
RPL38	3128.49	0.0979411	0.0917579	1.06739	0.285797	0.522458
RPL38P4	0.661905	-0.388346	1.64181	-0.236535	0.813018	NA
RPL39	182.784	0.197756	0.140915	1.40337	0.160506	0.36358
RPL39L	42.397	-0.207343	0.202257	-1.02514	0.305296	0.543245
RPL39P18	0.727121	-0.376202	1.46586	-0.256642	0.797455	NA
RPL39P3	1.20082	0.0341715	1.21589	0.0281042	0.977579	NA
RPL39P36	1.89925	1.51737	0.953178	1.59191	0.111406	NA
RPL39P40	2.53689	0.52383	0.79886	0.655722	0.512003	0.729669
RPL39P5	4.16552	0.539193	0.6699	0.804886	0.420885	0.655162
RPL3L	5.79498	-0.542674	0.599415	-0.90534	0.365285	0.604527
RPL3P2	14.638	-0.2246	0.297205	-0.755707	0.449825	0.679621
RPL3P3	15.7175	0.0523682	0.323988	0.161636	0.871592	0.942525
RPL3P4	151.015	0.0563913	0.125706	0.448597	0.653722	0.825349
RPL3P6	0.787793	-0.376476	1.38804	-0.271228	0.786216	NA
RPL3P7	8.94575	0.0385929	0.422392	0.0913676	0.9272	0.970133
RPL4	12170.6	0.0148114	0.0734342	0.201696	0.840154	0.930252
RPL41	467.801	0.266817	0.113428	2.3523	0.0186577	0.0737712
RPL41P2	9.95894	-0.018749	0.393296	-0.0476715	0.961978	0.98158
RPL4P2	0.998728	0.605003	1.33379	0.453597	0.650119	NA
RPL4P3	1.79596	1.02357	0.907405	1.12802	0.259313	NA
RPL4P4	18.4385	-0.301694	0.276842	-1.08977	0.275814	0.510329
RPL4P5	8.15282	0.2456	0.468241	0.524515	0.59992	0.79208
RPL4P6	14.9171	-0.0011891	0.299443	-0.0039709	0.996832	0.998497
RPL5	7663.21	0.0168963	0.0758005	0.222905	0.82361	0.921323
RPL5P1	2.6383	0.61905	0.723957	0.855092	0.3925	0.629478
RPL5P12	13.6301	-0.251794	0.327685	-0.768403	0.442248	0.673717
RPL5P17	2.12629	0.627144	0.804103	0.779931	0.435432	0.668103
RPL5P18	9.34767	0.561364	0.412562	1.36068	0.173615	0.382448
RPL5P23	1.46405	0.394937	0.92966	0.424819	0.670969	NA
RPL5P24	0.72834	0.366953	1.33246	0.275396	0.783012	NA
RPL5P25	0.735425	0.795562	1.59628	0.498386	0.618212	NA
RPL5P30	26.8731	-0.344041	0.236427	-1.45517	0.145623	0.342041
RPL5P34	1.6002	0.167381	0.879298	0.190358	0.849029	NA
RPL5P4	2.36474	-0.685255	0.84855	-0.80756	0.419344	0.653944
RPL5P9	0.728271	0.0401945	1.56189	0.0257346	0.979469	NA
RPL6	5134.08	0.120398	0.0859393	1.40097	0.161224	0.364653
RPL6P27	5.74459	-0.099726	0.486607	-0.204942	0.837618	0.929244
RPL6P9	1.84631	-0.125234	0.947685	-0.132147	0.894868	NA
RPL7	8022.26	0.028802	0.0921286	0.312628	0.754563	0.884599
RPL7A	8281.21	-0.055185	0.095439	-0.578223	0.563114	0.767549
RPL7AP11	0.670104	2.1777	1.73552	1.25478	0.209557	NA
RPL7AP15	0.808642	0.0146646	1.65762	0.00884678	0.992941	NA
RPL7AP26	2.8963	-0.281133	0.771318	-0.364484	0.715496	0.86334
RPL7AP30	16.955	0.478572	0.296962	1.61156	0.107057	0.276465
RPL7AP31	1.96316	-0.816168	1.10746	-0.736973	0.461139	0.689922
RPL7AP50	31.1687	-0.0323851	0.252103	-0.12846	0.897785	0.955128
RPL7AP6	7.28976	-0.649524	0.45101	-1.44015	0.149824	0.348511
RPL7AP60	2.98439	-0.719555	0.833705	-0.863082	0.388092	0.625651
RPL7L1	1832.56	0.114946	0.0486581	2.36232	0.018161	0.0721594
RPL7L1P3	0.807929	1.57677	1.77244	0.8896	0.373681	NA
RPL7L1P5	5.39461	-0.554193	0.575501	-0.962975	0.33556	0.574255
RPL7P1	6.02248	-0.280719	0.494512	-0.56767	0.570259	0.772666
RPL7P11	0.673596	0.017108	1.67938	0.0101871	0.991872	NA
RPL7P22	15.4814	-0.138487	0.342247	-0.404641	0.685742	0.847222
RPL7P23	5.85839	-0.0559026	0.50789	-0.110068	0.912355	0.962065
RPL7P24	5.24295	-0.0686431	0.572494	-0.119902	0.904561	0.958241
RPL7P32	3.64028	-0.574843	0.610999	-0.940826	0.346794	0.586808
RPL7P39	1.97028	-3.2618	1.26543	-2.57763	0.00994817	0.0443873
RPL7P4	2.53681	0.884694	0.770852	1.14768	0.251099	0.48312
RPL7P43	0.797182	-0.956792	1.58449	-0.603849	0.545944	NA
RPL7P44	1.65215	0.0342928	0.965878	0.0355043	0.971678	NA
RPL7P46	1.11706	-0.548747	1.13692	-0.482662	0.629336	NA
RPL7P47	2.6577	1.37184	0.783004	1.75202	0.0797712	0.224051
RPL7P49	1.46949	0.771553	0.946474	0.815187	0.414965	NA
RPL7P6	4.16342	-0.757609	0.610082	-1.24181	0.214305	0.438135
RPL7P7	2.99146	1.41112	0.833875	1.69224	0.0905993	0.246024
RPL7P9	73.1499	-0.0828891	0.220237	-0.376364	0.706647	0.858832
RPL8	11805.5	-0.0362012	0.073154	-0.494863	0.620697	0.804901
RPL9	4736.76	0.114824	0.0978275	1.17374	0.240501	0.47118
RPL9P33	1.31675	-0.312037	1.0017	-0.311507	0.755415	NA
RPL9P5	0.794975	-0.960145	1.69969	-0.564895	0.572145	NA
RPL9P7	3.41827	0.0479391	0.667648	0.071803	0.942759	0.976399
RPL9P9	971.884	0.109082	0.100618	1.08411	0.278315	0.513007
RPLP0	11603.2	0.0353525	0.0868915	0.406858	0.684112	0.846422
RPLP0P2	2.31151	1.77001	0.905965	1.95373	0.0507334	0.160716
RPLP0P6	142.483	0.142195	0.142483	0.997983	0.318288	0.556686
RPLP1	9477.36	-0.132136	0.0869267	-1.52008	0.12849	0.313995
RPLP1P6	8.94528	-0.776734	0.442471	-1.75545	0.0791831	0.222999
RPLP2	3982.52	-0.0832802	0.0804912	-1.03465	0.300833	0.538007
RPN1	3244.34	0.306822	0.0579497	5.29462	1.19e-07	1.87e-06
RPN2	5072.5	0.11707	0.0622723	1.87997	0.0601123	0.181912
RPP14	540.808	-0.0280292	0.0589382	-0.475569	0.634382	0.814491
RPP21	23.1174	0.0699597	0.303226	0.230718	0.817534	0.918821
RPP25	805.397	0.292669	0.11163	2.62179	0.00874703	0.0400899
RPP25L	160.042	-0.216777	0.130277	-1.66397	0.096118	0.256441
RPP30	594.845	0.0197538	0.0797092	0.247824	0.804271	0.911108
RPP38	252.196	0.197057	0.0828164	2.37944	0.0173389	0.0695066
RPP40	49.8523	0.219293	0.162497	1.34953	0.177168	0.38772
RPRD1A	2732.27	0.108776	0.0387961	2.80378	0.00505067	0.0257452
RPRD1B	1221	-0.0535682	0.0474339	-1.12932	0.258762	0.4919
RPRD2	1729.13	-0.103584	0.0686712	-1.5084	0.131452	0.319009
RPRM	86.0798	0.406671	0.269659	1.5081	0.13153	0.319075
RPRML	2.78681	-0.463102	0.920347	-0.503181	0.614837	0.801176
RPS10	179.24	0.103364	0.118851	0.869692	0.384469	0.6225
RPS10P2	0.663039	-0.367758	1.61182	-0.228163	0.81952	NA
RPS10P7	2.71968	-1.23956	0.838055	-1.4791	0.139115	0.331199
RPS11	12636.2	-0.0472621	0.0885827	-0.533536	0.593662	0.787764
RPS11P5	7.42019	-0.218068	0.426656	-0.51111	0.609274	0.798127
RPS11P6	9.82631	-0.0323857	0.401629	-0.0806357	0.935732	0.973792
RPS12	5219.47	0.0807177	0.0921468	0.875969	0.381047	0.619383
RPS12P26	25.1591	-0.107412	0.289159	-0.371465	0.710291	0.860648
RPS12P27	0.993335	1.62276	1.52618	1.06328	0.287653	NA
RPS13	4545.27	0.0559726	0.0865813	0.646474	0.517972	0.734446
RPS13P2	52.9682	0.24529	0.206109	1.1901	0.234008	0.464265
RPS14	9031.64	0.090889	0.0906312	1.00284	0.315936	0.554608
RPS14P8	1.50833	0.0339501	1.01698	0.0333833	0.973369	NA
RPS15	3274.26	-0.0828855	0.0799615	-1.03657	0.299938	0.53713
RPS15A	1381.52	0.180584	0.0994744	1.81538	0.0694658	0.201821
RPS15AP1	6.99759	0.421858	0.476632	0.885082	0.376112	0.614334
RPS15AP10	4.75951	0.481893	0.592539	0.813267	0.416065	0.651053
RPS15AP12	2.13106	-0.490379	0.807699	-0.607131	0.543764	0.754393
RPS15AP17	74.8801	0.198871	0.177665	1.11936	0.262985	0.49727
RPS15AP18	0.800918	-2.08344	1.47938	-1.40831	0.159038	NA
RPS15AP24	2.30856	0.466884	0.794062	0.58797	0.556553	0.763063
RPS15AP29	0.991963	1.44587	1.28575	1.12453	0.260786	NA
RPS15AP36	4.50778	0.504752	0.549941	0.917829	0.358708	0.598356
RPS15AP40	0.660634	0.0131601	1.70982	0.00769675	0.993859	NA
RPS15AP6	0.991623	1.4631	1.26002	1.16117	0.245574	NA
RPS15P5	9.52747	-0.0664245	0.392001	-0.16945	0.865443	0.939667
RPS16	5570.79	-0.0029851	0.0893558	-0.0334069	0.97335	0.98609
RPS17	5696.58	0.136065	0.0998922	1.36212	0.173159	0.381895
RPS17P5	0.92903	-0.550699	1.20532	-0.456892	0.647749	NA
RPS18	8617.58	0.112767	0.100578	1.12119	0.262206	0.496257
RPS18P12	2.12376	-0.975272	0.830296	-1.17461	0.240152	0.470908
RPS18P9	24.9542	0.0511111	0.253762	0.201414	0.840375	0.930368
RPS19	5764.94	0.0534867	0.098714	0.541835	0.587932	0.783939
RPS19BP1	1175.53	0.087361	0.0650408	1.34317	0.179216	0.390538
RPS19P1	4.75224	1.81454	0.610624	2.97161	0.0029624	0.0164804
RPS19P3	5.08025	0.159587	0.548896	0.290741	0.77125	0.893213
RPS2	6787.46	0.159197	0.0809822	1.96582	0.0493189	0.157435
RPS20	4844.98	0.0581221	0.0935779	0.621109	0.534528	0.747434
RPS20P14	11.2288	-0.15944	0.35288	-0.451825	0.651395	0.824149
RPS20P2	0.908163	0.849794	1.51864	0.559575	0.57577	NA
RPS20P22	7.38831	0.16737	0.454416	0.368318	0.712636	0.861865
RPS20P24	0.941005	0.356284	1.29776	0.274539	0.783671	NA
RPS20P33	8.10049	-0.0388396	0.430693	-0.0901792	0.928145	0.970512
RPS21	1970.91	0.124387	0.107137	1.16101	0.245639	0.476785
RPS21P1	0.669523	-1.53575	1.7254	-0.890083	0.373421	NA
RPS21P4	2.31877	0.369665	0.758875	0.487122	0.626172	0.809097
RPS23	4235.39	-0.0028222	0.070216	-0.0401937	0.967939	0.983791
RPS23P1	0.996525	-0.280752	1.22794	-0.228636	0.819152	NA
RPS23P8	24.3182	-0.17901	0.285931	-0.62606	0.531276	0.744863
RPS24	5777.46	0.0785707	0.101036	0.777651	0.436775	0.669339
RPS24P8	1.71911	0.402374	0.902632	0.445778	0.655757	NA
RPS25	3395.1	0.125407	0.0939551	1.33476	0.181955	0.39417
RPS25P9	1.19307	-0.2266	1.42822	-0.15866	0.873937	NA
RPS26	1486.72	-0.0146534	0.0845325	-0.173346	0.862379	0.939109
RPS26P8	1.32408	0.259951	1.04301	0.249232	0.803181	NA
RPS27	3134.65	0.111464	0.0934117	1.19325	0.23277	0.462916
RPS27A	5212.76	0.10657	0.0955821	1.11496	0.264869	0.49943
RPS27AP11	2.54103	0.339153	0.763358	0.444291	0.656832	0.827988
RPS27AP12	1.13138	0.0582108	1.07521	0.0541388	0.956825	NA
RPS27AP16	19.4935	0.168727	0.304907	0.553371	0.58001	0.779192
RPS27AP6	1.32724	1.45988	1.22108	1.19556	0.231868	NA
RPS27L	867.825	0.227766	0.108884	2.09183	0.0364541	0.125104
RPS27P25	173.67	-0.737477	0.101039	-7.29895	2.9e-13	9.8e-12
RPS28	2007.21	0.0727541	0.077935	0.933522	0.35055	0.590534
RPS28P7	2.69616	-0.262949	0.753838	-0.348813	0.72723	0.869134
RPS29	2087.13	0.104074	0.0973448	1.06913	0.285012	0.521193
RPS29P16	2.38195	-0.883422	0.838763	-1.05324	0.292229	0.529248
RPS2P32	34.5189	0.0156191	0.219443	0.0711763	0.943257	0.976399
RPS2P41	0.653568	0.470816	1.63702	0.287606	0.773649	NA
RPS2P44	0.874338	1.26671	1.2942	0.97876	0.327699	NA
RPS2P45	1.26362	0.0474359	1.16252	0.0408045	0.967452	NA
RPS2P46	118.367	0.0858622	0.162475	0.528463	0.597178	0.790089
RPS2P48	0.666201	-0.3838	1.52136	-0.252275	0.800828	NA
RPS2P5	535.794	0.187303	0.112114	1.67065	0.0947916	0.253869
RPS2P55	1.45873	-0.219713	1.26736	-0.173362	0.862367	NA
RPS2P7	0.859892	-1.53334	1.48133	-1.03511	0.300617	NA
RPS3	9668.97	-0.0381377	0.0848747	-0.449341	0.653186	0.825063
RPS3A	3498.91	0.0315862	0.101826	0.310197	0.756411	0.885297
RPS3AP2	0.719699	0.0451279	1.38646	0.0325491	0.974034	NA
RPS3AP25	0.938808	-1.26435	1.42482	-0.887377	0.374876	NA
RPS3AP26	1.4177	1.77294	1.17076	1.51435	0.129938	NA
RPS3AP3	1.65735	0.893086	1.12687	0.792538	0.428047	NA
RPS3AP37	2.65936	-0.517442	0.900128	-0.574854	0.56539	0.769158
RPS3AP38	17.8987	-0.0074299	0.338137	-0.021973	0.982469	0.990338
RPS3AP44	1.78309	1.14434	0.941082	1.21599	0.22399	NA
RPS3AP47	3.51325	0.108057	0.616116	0.175385	0.860777	0.938433
RPS3AP49	4.53706	0.0213422	0.609807	0.0349983	0.972081	0.985632
RPS3AP5	8.98358	-0.291388	0.407793	-0.714549	0.474888	0.700915
RPS3AP54	1.45793	-0.814175	1.13191	-0.719295	0.471959	NA
RPS3AP6	42.9594	-0.0168953	0.187269	-0.0902192	0.928113	0.970512
RPS3P2	1.53618	1.04479	1.27436	0.819855	0.412299	NA
RPS3P6	0.729778	0.0370673	1.33309	0.0278054	0.977817	NA
RPS4X	9326	0.221809	0.119378	1.85803	0.063164	0.1887
RPS4XP1	1.39193	-0.289009	0.939673	-0.307563	0.758415	NA
RPS4XP11	1.05511	0.31493	1.26548	0.248863	0.803467	NA
RPS4XP13	1.92027	0.694494	0.87665	0.792213	0.428236	0.661485
RPS4XP16	21.0886	-0.456034	0.297743	-1.53163	0.125613	0.308937
RPS4XP17	2.43822	0.22678	0.726616	0.312105	0.754961	0.884599
RPS4XP2	72.5285	-0.744603	0.159287	-4.6746	2.95e-06	3.58e-05
RPS4XP22	2.04303	0.562641	0.809873	0.694727	0.487226	0.710572
RPS4XP3	2.33527	1.4607	0.855176	1.70806	0.0876246	0.240041
RPS4XP6	0.791035	-1.50831	1.40628	-1.07256	0.28347	NA
RPS5	5716.63	0.035547	0.0883977	0.402125	0.687592	0.848544
RPS6	10414.2	0.0144604	0.0826061	0.175053	0.861038	0.938587
RPS6KA1	369.983	0.220925	0.077642	2.84543	0.00443518	0.0230599
RPS6KA2	1439.1	-0.021695	0.084298	-0.25736	0.7969	0.90827
RPS6KA2-IT1	2.90655	-0.404784	0.723758	-0.559281	0.57597	0.776428
RPS6KA3	1690.98	0.603388	0.0746069	8.08756	6.09e-16	2.61e-14
RPS6KA4	375.556	0.266475	0.0849331	3.13747	0.00170413	0.0103099
RPS6KA5	344.297	-0.0109687	0.0773509	-0.141804	0.887235	0.949644
RPS6KA6	757.563	-0.145784	0.0788683	-1.84845	0.0645373	0.191699
RPS6KB1	909.33	0.134488	0.0512573	2.62377	0.00869615	0.0399139
RPS6KB2	707.968	0.0378445	0.0748799	0.505402	0.613277	0.800469
RPS6KC1	1015.75	0.153061	0.0776429	1.97135	0.048684	0.155886
RPS6KL1	2124.04	0.060696	0.0667115	0.909828	0.362913	0.602114
RPS6P25	15.6559	0.0619982	0.328106	0.188958	0.850126	0.934653
RPS7	4325.93	0.134021	0.0901463	1.48671	0.137092	0.328027
RPS7P1	38.8349	0.231231	0.221527	1.04381	0.296575	0.533869
RPS7P10	3.37332	-1.07534	0.741475	-1.45027	0.146984	0.344372
RPS7P11	1.31584	0.0491675	0.967714	0.0508079	0.959479	NA
RPS7P14	1.33826	-0.185863	1.02137	-0.181974	0.855603	NA
RPS7P3	2.21075	0.77056	0.813588	0.947114	0.343581	0.582947
RPS8	8656.1	-0.0039604	0.0959911	-0.0412581	0.96709	0.983295
RPS9	5704.58	-0.017763	0.0839355	-0.211627	0.832398	0.926205
RPSA	4936.04	0.133664	0.0856883	1.55989	0.118786	0.297171
RPSAP11	1.51886	-0.698326	0.977652	-0.714289	0.475048	NA
RPSAP12	0.929844	0.0189576	1.3649	0.0138894	0.988918	NA
RPSAP13	1.00198	0.728381	1.16173	0.62698	0.530672	NA
RPSAP14	0.860559	0.343359	1.28379	0.267458	0.789117	NA
RPSAP15	1.25713	-0.320596	1.10533	-0.290046	0.771781	NA
RPSAP16	0.997098	2.00115	1.36418	1.46692	0.142397	NA
RPSAP18	8.93023	0.0128943	0.435555	0.0296043	0.976383	0.987243
RPSAP19	2.03797	-0.546249	0.835815	-0.653553	0.5134	0.730592
RPSAP3	1.04891	-0.978733	1.29445	-0.7561	0.449589	NA
RPSAP31	1.61789	0.623999	1.0016	0.623001	0.533284	NA
RPSAP36	1.78628	0.0268162	0.9695	0.0276598	0.977933	NA
RPSAP39	2.6024	0.0371744	0.817897	0.0454512	0.963748	0.982097
RPSAP42	0.796285	-0.698818	1.3511	-0.51722	0.605003	NA
RPSAP43	0.66034	-0.693315	1.49025	-0.465234	0.641764	NA
RPSAP52	12.8651	4.2577	0.556673	7.64847	2.03e-14	7.66e-13
RPSAP54	1.39199	-1.10465	0.97562	-1.13225	0.25753	NA
RPSAP58	8.97615	-0.0471138	0.417734	-0.112784	0.910202	0.960842
RPSAP70	19.9937	-0.153165	0.275127	-0.556706	0.577728	0.777442
RPSAP9	6.10126	-0.0160934	0.482087	-0.0333828	0.973369	0.98609
RPTOR	997.218	-0.13882	0.0684894	-2.02689	0.042674	0.140861
RPUSD1	205.1	-0.0088451	0.0912564	-0.0969263	0.922785	0.967844
RPUSD2	254.593	-0.171749	0.0934501	-1.83787	0.0660813	0.195023
RPUSD3	500.684	-0.0289325	0.0711308	-0.406751	0.684191	0.846439
RPUSD4	331.494	-0.0117678	0.0860656	-0.136731	0.891244	0.951693
RRAD	463.807	-0.411608	0.168783	-2.43868	0.0147409	0.0612009
RRAGA	1204.79	0.02108	0.0652843	0.322895	0.746775	0.880186
RRAGB	670.35	-0.0221801	0.0612681	-0.362017	0.717339	0.864394
RRAGC	378.631	0.30937	0.0804632	3.84487	0.00012062	0.00102512
RRAGD	2264.16	0.0566144	0.0775493	0.730043	0.465364	0.693603
RRAS	155.732	0.395712	0.130189	3.03952	0.00236953	0.0136499
RRAS2	333.996	0.451742	0.1029	4.3901	1.13e-05	0.00012104
RRBP1	830.916	0.364181	0.0779491	4.67204	2.98e-06	3.62e-05
RREB1	1228.65	-0.172247	0.071471	-2.41002	0.0159516	0.0651765
RRH	565.195	-0.949601	0.11857	-8.00877	1.16e-15	4.81e-14
RRM1	1714.27	-0.0565331	0.0672673	-0.840425	0.40067	0.637153
RRM2	32.1196	-0.934038	0.61691	-1.51406	0.130011	0.316797
RRM2B	3512.59	0.19141	0.0854912	2.23895	0.0251594	0.0937535
RRM2P3	5.16003	0.0352238	0.588474	0.0598562	0.95227	0.979004
RRN3	1746.26	0.239222	0.0630379	3.79488	0.00014771	0.00122746
RRN3P1	168.435	0.148006	0.108845	1.35979	0.173897	0.38292
RRN3P3	37.412	0.0176023	0.194236	0.0906235	0.927792	0.970379
RRNAD1	539.572	-0.11602	0.0626243	-1.85264	0.0639342	0.190442
RRP1	425.469	0.0844444	0.0686865	1.22942	0.218916	0.444279
RRP12	787.584	0.115347	0.0688341	1.67572	0.0937933	0.252281
RRP15	537.319	0.226206	0.0738387	3.06352	0.00218753	0.0127756
RRP1B	1647.47	-0.267238	0.0524639	-5.09375	3.51e-07	5.16e-06
RRP36	665.071	0.137316	0.0582239	2.35842	0.018353	0.0727851
RRP7A	696.853	-0.0166867	0.0673236	-0.247858	0.804244	0.911108
RRP7BP	231.875	0.00939932	0.107993	0.0870368	0.930642	0.971718
RRP8	586.152	-0.102367	0.0576113	-1.77686	0.0755916	0.21551
RRP9	469.072	0.189209	0.0730283	2.5909	0.00957254	0.0430753
RRS1	348.158	0.269081	0.0898501	2.99478	0.00274647	0.0155024
RRS1-AS1	10.8774	0.037391	0.343024	0.109004	0.913199	0.962522
RS1	16893	-0.427406	0.0555286	-7.69705	1.39e-14	5.38e-13
RSAD1	760.952	-0.0221581	0.0546062	-0.40578	0.684904	0.84684
RSAD2	32.5298	-0.504748	0.291204	-1.73332	0.0830391	0.230552
RSBN1	1607.67	-0.0206897	0.0523729	-0.395046	0.692809	0.850839
RSBN1L	2113.34	0.011929	0.0527251	0.226249	0.821008	0.92002
RSF1	4165.66	0.120759	0.0466443	2.58894	0.00962727	0.0432137
RSF1-IT1	2.56288	0.784815	0.795045	0.987132	0.323578	0.562121
RSF1-IT2	1.46524	-0.618741	1.07462	-0.575776	0.564766	NA
RSG1	104.92	-0.406474	0.13103	-3.10215	0.0019212	0.0114136
RSL1D1	2526.17	0.219944	0.0568385	3.86963	0.000109	0.0009374
RSL24D1	2246.8	0.238732	0.0829283	2.87877	0.00399229	0.0211591
RSL24D1P1	2.50017	0.135297	0.764901	0.176882	0.859601	0.938037
RSL24D1P11	0.987283	1.26346	1.23611	1.02213	0.306721	NA
RSL24D1P6	1.3264	0.618712	1.02051	0.606278	0.54433	NA
RSL24D1P8	2.44189	1.34657	0.812047	1.65824	0.0972699	0.258529
RSPH1	207.216	-0.457055	0.0891058	-5.12935	2.91e-07	4.33e-06
RSPH10B	1.20282	1.79791	1.3499	1.33188	0.182899	NA
RSPH10B2	1.71526	0.17695	0.855376	0.206868	0.836113	NA
RSPH14	22.8398	-0.0641432	0.270662	-0.236986	0.812667	0.916081
RSPH3	934.142	-0.0374037	0.0522974	-0.715212	0.474478	0.700846
RSPH4A	426.721	-0.262724	0.0841753	-3.12115	0.00180145	0.010788
RSPH6A	5.43416	0.381541	0.538663	0.708312	0.478752	0.704068
RSPH9	79.0807	-0.0647741	0.158697	-0.408162	0.683155	0.845878
RSPO1	57.8975	-0.265215	0.223572	-1.18626	0.235519	0.466132
RSPO2	12.7853	1.3198	0.484092	2.72634	0.00640406	0.0313254
RSPO3	3.23857	0.653036	1.05398	0.619589	0.535528	0.748343
RSPO4	10.6555	-0.319316	0.451238	-0.707645	0.479166	0.704068
RSPRY1	1017.17	0.0221947	0.0490245	0.452728	0.650745	0.823931
RSRC1	604.818	0.00740679	0.0598727	0.123709	0.901546	0.956811
RSRC2	3126.49	0.339701	0.0617051	5.50524	3.69e-08	6.28e-07
RSRP1	1716.38	0.0585139	0.0561309	1.04245	0.297201	0.534653
RSU1	572.404	0.0223612	0.100402	0.222718	0.823755	0.921439
RTBDN	3285.1	-0.455385	0.0677377	-6.72277	1.78e-11	4.84e-10
RTCA	1052.13	0.177856	0.0505203	3.52048	0.00043077	0.00315582
RTCA-AS1	108.145	-0.190455	0.140547	-1.35509	0.175388	0.385053
RTCB	1997.68	-0.0482859	0.0600585	-0.803982	0.421408	0.655573
RTEL1	8.11334	-0.936037	0.473908	-1.97515	0.0482516	0.154735
RTEL1-TNFRSF6B	48.8895	-0.239805	0.231409	-1.03628	0.300071	0.537284
RTF1	2353.12	0.0244923	0.0371984	0.658423	0.510267	0.728028
RTFDC1	1819.31	0.014267	0.0494686	0.288406	0.773036	0.894186
RTKN	447.985	-0.0976175	0.0819813	-1.19073	0.23376	0.46397
RTKN2	101.679	-0.233463	0.138959	-1.68009	0.0929395	0.250677
RTL1	3.80078	-0.287097	0.680234	-0.422056	0.672984	0.839469
RTL10	680.322	-0.282958	0.061084	-4.63227	3.62e-06	4.34e-05
RTL5	720.221	-0.180936	0.0907759	-1.99322	0.0462377	0.149747
RTL6	1828.78	-0.110064	0.0778122	-1.41449	0.157218	0.359258
RTL8A	573.573	0.214192	0.0610483	3.50856	0.00045054	0.00327815
RTL8B	858.263	0.140119	0.0531449	2.63654	0.00837555	0.0386881
RTL8C	1060.83	0.0907252	0.0760269	1.19333	0.23274	0.462916
RTL9	30.5389	1.42422	0.234061	6.08483	1.17e-09	2.47e-08
RTN1	2058.01	0.520295	0.0835923	6.2242	4.84e-10	1.09e-08
RTN2	733.264	0.11248	0.0613422	1.83366	0.0667052	0.196336
RTN3	6149.19	-0.14444	0.0494979	-2.91811	0.00352157	0.0190243
RTN3P1	3.09745	-0.627618	0.706924	-0.887817	0.374639	0.612905
RTN4	23397.5	-0.174254	0.0600422	-2.9022	0.00370552	0.0198552
RTN4IP1	215.825	0.00134607	0.0832814	0.0161629	0.987104	0.992866
RTN4R	180.313	0.0407013	0.122256	0.33292	0.739195	0.875741
RTN4RL1	669.427	0.0606876	0.0812901	0.746555	0.455332	0.684618
RTN4RL2	225.565	-0.255186	0.161844	-1.57673	0.114857	0.290358
RTP1	0.797939	-3.08513	1.55808	-1.98008	0.0476942	NA
RTP5	3.91424	0.868081	0.678363	1.27967	0.200661	0.420014
RTRAF	1524.45	0.125189	0.0623429	2.00807	0.0446362	0.145728
RTTN	681.251	0.112721	0.0722187	1.56083	0.118563	0.296878
RUBCN	974.428	0.00313466	0.0669175	0.0468436	0.962638	0.981695
RUBCNL	103.187	-0.57267	0.146639	-3.90529	9.41e-05	0.00081848
RUFY1	744.772	0.0809524	0.0552294	1.46575	0.142716	0.337052
RUFY2	919.601	0.226048	0.0511364	4.42049	9.85e-06	0.00010673
RUFY3	6437.76	-0.0246003	0.0474283	-0.518684	0.603981	0.794819
RUFY4	1.05349	-1.16244	1.46492	-0.793519	0.427475	NA
RUNDC1	898.347	-0.0733535	0.0479232	-1.53065	0.125856	0.309366
RUNDC3A	1208.28	0.00724179	0.0551774	0.131245	0.895581	0.953983
RUNDC3A-AS1	150.756	-0.119392	0.10074	-1.18515	0.235959	0.466392
RUNDC3B	87.3672	0.338786	0.133484	2.53802	0.0111482	0.0488562
RUNX1	17.3918	3.69021	0.442825	8.33334	7.86e-17	3.63e-15
RUNX1T1	473.593	0.0141241	0.159219	0.0887087	0.929313	0.971016
RUNX2	7.41562	2.10789	0.502013	4.19888	2.68e-05	0.00026426
RUNX3	1.18996	2.87397	1.37793	2.08571	0.0370053	NA
RUSC1	224.174	0.105128	0.106067	0.991149	0.321613	0.559793
RUSC1-AS1	61.2416	-0.293592	0.159902	-1.83607	0.0663473	0.195679
RUSC2	1728.24	0.0290384	0.0732584	0.396383	0.691823	0.850257
RUVBL1	1016.15	0.0617177	0.0666459	0.926053	0.354418	0.594626
RUVBL1-AS1	0.806769	2.48361	1.47002	1.6895	0.0911232	NA
RUVBL2	1514.46	0.0304454	0.0564235	0.539587	0.589482	0.78498
RWDD1	2186.17	0.165036	0.0721124	2.28859	0.022103	0.0844719
RWDD2A	332.348	0.146109	0.0817464	1.78734	0.073882	0.211416
RWDD2B	126.962	-0.203502	0.128617	-1.58223	0.113597	0.288371
RWDD3	75.6065	-0.276742	0.169363	-1.63402	0.102255	0.267843
RWDD4	167.83	0.215189	0.101806	2.11372	0.0345388	0.120151
RXFP1	9.2131	-1.4738	0.656319	-2.24556	0.0247321	0.0926079
RXFP2	1.52863	1.0251	1.35052	0.759043	0.447827	NA
RXFP3	32.653	-0.486707	0.253885	-1.91704	0.0552335	0.171178
RXRA	979.037	-0.232367	0.0845911	-2.74694	0.00601543	0.0297491
RXRB	1207	-0.0412235	0.0486798	-0.84683	0.39709	0.633438
RXRG	1981.42	-0.755877	0.084458	-8.94974	3.56e-19	2.03e-17
RYBP	2288.07	0.344301	0.0528732	6.51182	7.42e-11	1.88e-09
RYK	836.289	0.00216704	0.0476102	0.0455163	0.963696	0.982097
RYKP1	0.992118	0.756609	1.31616	0.574863	0.565384	NA
RYR1	173.474	-0.563487	0.140376	-4.01413	5.97e-05	0.00054425
RYR2	147.584	0.365259	0.209253	1.74554	0.0808913	0.22613
RYR3	154.607	0.672955	0.22071	3.04905	0.0022957	0.0132724
S100A1	22.7728	-0.581051	0.467761	-1.2422	0.214164	0.438046
S100A10	73.5901	1.46831	0.561117	2.61676	0.00887692	0.0405939
S100A11	13.9636	2.10436	0.537733	3.91339	9.1e-05	0.00079397
S100A13	78.8648	0.217856	0.176487	1.2344	0.217053	0.441908
S100A14	0.671309	1.3213	1.60417	0.823666	0.410129	NA
S100A16	279.287	1.01865	0.170465	5.97572	2.29e-09	4.68e-08
S100A2	21.1596	2.58656	0.34836	7.42497	1.13e-13	3.97e-12
S100A3	2.0817	4.39085	1.13044	3.88419	0.00010267	0.00088672
S100A4	11.9755	0.0800496	0.335869	0.238336	0.811621	0.915495
S100A6	48.9448	1.64579	0.24423	6.73869	1.6e-11	4.38e-10
S100B	71.7235	-0.994813	0.266393	-3.73439	0.00018817	0.00152081
S100P	2.26699	1.35872	0.749666	1.81243	0.0699204	0.2028
S100PBP	647.53	0.14386	0.0634538	2.26716	0.0233806	0.0883745
S1PR1	459.289	-0.141762	0.107284	-1.32137	0.186377	0.400533
S1PR2	38.1629	0.0925864	0.211643	0.437466	0.661774	0.831745
S1PR3	330.889	-0.0924186	0.164297	-0.562508	0.57377	0.774764
S1PR5	5.24275	0.393354	0.538063	0.731056	0.464745	0.693096
SAA2	1.13739	0.844333	1.21276	0.69621	0.486297	NA
SAAL1	251.055	0.211144	0.102608	2.05776	0.0396132	0.133292
SAC3D1	125.683	-0.0779447	0.135882	-0.57362	0.566225	0.769952
SACM1L	1300.88	0.279541	0.0573507	4.87424	1.09e-06	1.46e-05
SACS	1790.17	-0.102889	0.0890758	-1.15507	0.248061	0.479781
SAE1	1152.53	0.199893	0.0557082	3.58822	0.00033294	0.00251308
SAFB	2805.27	0.052517	0.0528761	0.99321	0.320608	0.558825
SAFB2	2104.59	-0.051474	0.0489541	-1.05148	0.29304	0.530075
SAG	22635.5	-1.54103	0.132758	-11.6078	3.76e-31	4.68e-29
SALL1	1697.15	-0.404739	0.132512	-3.05435	0.00225548	0.0130804
SALL2	2122.41	-0.375112	0.0725992	-5.16688	2.38e-07	3.57e-06
SALL3	139.328	-0.356469	0.215927	-1.65088	0.0987636	0.261283
SALL4	2.97567	1.45106	0.723429	2.00581	0.0448766	0.146302
SALL4P7	13.3422	-0.680315	0.36499	-1.86393	0.0623317	0.186662
SAMD1	412.16	0.25816	0.0997766	2.58738	0.00967094	0.0433576
SAMD10	212.441	-0.107087	0.0983015	-1.08937	0.275992	0.510447
SAMD11	4368.37	0.341262	0.112602	3.03068	0.00244	0.0140198
SAMD12	784.865	-0.109576	0.076408	-1.4341	0.151545	0.350838
SAMD12-AS1	1.92426	-1.61551	1.08422	-1.49002	0.136219	0.326514
SAMD13	23.6053	-0.29937	0.25901	-1.15582	0.247753	0.479523
SAMD14	826.358	-0.206973	0.123501	-1.67589	0.0937604	0.252223
SAMD15	610.816	-0.117648	0.0777847	-1.51248	0.130412	0.31737
SAMD3	5.94361	0.187134	0.509433	0.367337	0.713367	0.862284
SAMD4A	124.344	1.24078	0.121271	10.2314	1.43e-24	1.13e-22
SAMD4B	1430.46	0.0938365	0.059248	1.58379	0.113241	0.287798
SAMD5	338.946	-0.419211	0.15732	-2.6647	0.00770564	0.0362144
SAMD7	8683.33	-0.904105	0.0647505	-13.9629	2.63e-44	5.55e-42
SAMD8	2052.15	0.0294905	0.0555358	0.531017	0.595407	0.788631
SAMD9	22.8811	0.100716	0.351371	0.286638	0.77439	0.895091
SAMD9L	148.328	-0.282494	0.156988	-1.79946	0.0719457	0.207332
SAMHD1	298.011	-0.0479436	0.0939382	-0.510374	0.60979	0.798531
SAMM50	875.29	-0.0763593	0.0671209	-1.13764	0.255271	0.487599
SAMMSON	1.00251	0.781138	1.62644	0.480274	0.631032	NA
SAMSN1	146.193	0.21669	0.114566	1.89141	0.05857	0.178572
SAMSN1-AS1	0.991133	-0.371563	1.42148	-0.261391	0.793791	NA
SAP130	600.11	-0.054469	0.0807985	-0.674134	0.500226	0.719522
SAP18	3138.06	-0.0117605	0.0606725	-0.193836	0.846304	0.932816
SAP18P2	14.3132	0.354534	0.335685	1.05615	0.290899	0.527906
SAP25	0.661803	0.355681	1.39902	0.254236	0.799313	NA
SAP30	353.507	-0.0049996	0.0970019	-0.0515411	0.958894	0.980694
SAP30BP	1093.32	0.0797867	0.0493868	1.61555	0.106192	0.27495
SAP30L	884.955	-0.155122	0.0744095	-2.0847	0.0370963	0.126707
SAP30L-AS1	12.2325	-0.465871	0.396829	-1.17399	0.240401	0.47118
SAPCD1	11.0801	0.636309	0.382456	1.66375	0.0961633	0.25647
SAPCD1-AS1	5.7349	0.495684	0.509943	0.972037	0.331032	0.569813
SAPCD2	55.7921	0.446599	0.208305	2.14397	0.0320352	0.113146
SAR1A	3137.41	0.00416344	0.0411276	0.101232	0.919366	0.966332
SAR1AP4	0.714097	-2.2921	1.67497	-1.36844	0.171174	NA
SAR1B	1196.38	0.296045	0.0509378	5.81188	6.18e-09	1.2e-07
SARAF	7751.63	0.0537438	0.0517237	1.03906	0.298779	0.536428
SARDH	52.3373	-0.0601198	0.17836	-0.337069	0.736065	0.874155
SARM1	2707.89	0.408121	0.0568895	7.17393	7.29e-13	2.36e-11
SARNP	29.8576	0.544826	0.223142	2.44161	0.0146219	0.0607743
SARS	4186.42	0.406219	0.0548455	7.40661	1.3e-13	4.53e-12
SARS2	27.7825	-0.212441	0.239086	-0.888555	0.374243	0.612594
SART1	1862.87	0.0640687	0.0532885	1.2023	0.229248	0.458148
SART3	1743.09	0.0315068	0.0525059	0.600062	0.548465	0.757865
SASH1	944.225	-0.330377	0.116217	-2.84275	0.00447254	0.0232102
SASS6	515.094	0.0186891	0.0727648	0.256843	0.7973	0.908314
SAT1	3826.08	0.836099	0.132636	6.3037	2.91e-10	6.75e-09
SAT2	1559.86	0.159671	0.0575184	2.77601	0.0055031	0.0276488
SATB1	1977.97	-0.158352	0.0504802	-3.13691	0.00170739	0.0103213
SATB1-AS1	26.8154	-0.140883	0.265591	-0.530451	0.595799	0.789039
SATB2	44.0134	0.15471	0.217201	0.712286	0.476288	0.701669
SATB2-AS1	0.918042	-1.38914	1.30783	-1.06217	0.28816	NA
SATL1	3.19296	1.10756	0.706599	1.56745	0.117009	0.294303
SAV1	922.303	0.101781	0.0623486	1.63245	0.102584	0.268293
SAXO2	206.761	-0.089711	0.100052	-0.896642	0.36991	0.608538
SAYSD1	196.586	-0.0075458	0.0940366	-0.0802437	0.936043	0.973953
SBDS	1794.84	0.261937	0.0477279	5.48814	4.06e-08	6.86e-07
SBDSP1	556.095	0.301746	0.0679286	4.44211	8.91e-06	9.75e-05
SBF1	3132.52	0.035249	0.0591563	0.595863	0.551267	0.760236
SBF2	3001.11	-0.0222882	0.0589091	-0.37835	0.705171	0.85872
SBF2-AS1	76.1539	0.480898	0.177492	2.7094	0.00674044	0.0325866
SBK1	870.082	0.0951362	0.15097	0.630166	0.528586	0.742457
SBK2	2.38392	0.630898	0.794279	0.794304	0.427019	0.660624
SBNO1	2360.15	0.075277	0.0437755	1.71961	0.0855025	0.235527
SBNO2	375.37	0.120775	0.0735211	1.64273	0.100439	0.264469
SBSN	1.58949	0.575176	0.904839	0.635666	0.524994	NA
SBSPON	218.511	-0.887689	0.31929	-2.7802	0.00543256	0.0273496
SC5D	1687.39	0.258874	0.0595964	4.34379	1.4e-05	0.00014723
SCAANT1	0.779627	3.13893	1.64109	1.91271	0.0557847	NA
SCAF1	2053.56	-0.0378626	0.0625144	-0.605663	0.544739	0.754857
SCAF11	4537.15	0.0397028	0.0579202	0.685474	0.493045	0.714879
SCAF4	930.246	0.268669	0.0657242	4.08782	4.35e-05	0.00041057
SCAF8	1617.25	-0.0650548	0.0550996	-1.18068	0.237732	0.468163
SCAI	1059.89	0.00727346	0.0732369	0.0993141	0.920889	0.966897
SCAMP1	5244.63	-0.241037	0.0562394	-4.28591	1.82e-05	0.00018643
SCAMP1-AS1	407.207	-0.220644	0.0731263	-3.0173	0.00255034	0.0145828
SCAMP2	375.168	-0.0392495	0.0819541	-0.47892	0.631995	0.813058
SCAMP3	703.566	-0.0109554	0.0580868	-0.188604	0.850403	0.934741
SCAMP4	604.164	-0.0422525	0.0662195	-0.638068	0.523429	0.738749
SCAMP5	9594.98	0.317615	0.0476966	6.65905	2.76e-11	7.28e-10
SCAND1	675.373	-0.171301	0.0766194	-2.23574	0.0253687	0.0942893
SCAND2P	539.777	-0.289186	0.0748569	-3.86319	0.00011192	0.0009577
SCAND3P1	0.663538	1.32307	1.59814	0.827878	0.40774	NA
SCAP	2456.86	-0.107868	0.0494877	-2.1797	0.0292801	0.105392
SCAPER	3306.8	-0.0085393	0.0626508	-0.1363	0.891584	0.951876
SCARA3	680.634	-0.122784	0.154216	-0.796185	0.425924	0.659413
SCARA5	2.94935	-0.78708	0.818271	-0.961882	0.336109	0.574578
SCARB1	1946.77	-0.789955	0.201416	-3.92201	8.78e-05	0.00076806
SCARB2	11911.6	-0.230515	0.0425136	-5.42214	5.89e-08	9.68e-07
SCARF1	33.6098	-0.273974	0.23793	-1.15149	0.249531	0.481213
SCARF2	99.674	0.255738	0.164215	1.55734	0.11939	0.298181
SCARNA1	1.45495	1.16745	1.05003	1.11182	0.266214	NA
SCARNA12	2.64696	0.267238	0.796013	0.335721	0.737081	0.874574
SCARNA13	27.9602	0.524045	0.219342	2.38917	0.0168864	0.0680773
SCARNA15	50.2361	0.232837	0.176067	1.32243	0.186025	0.400173
SCARNA20	2.79978	0.580893	0.771227	0.753207	0.451326	0.681062
SCARNA21	2.4098	1.56803	0.778165	2.01503	0.0439017	0.143875
SCARNA22	1.06114	0.309495	1.31856	0.234722	0.814425	NA
SCARNA24	0.878163	-1.52047	1.51717	-1.00217	0.316259	NA
SCARNA5	2.47155	0.883245	0.790876	1.11679	0.264083	0.498631
SCARNA6	2.51049	0.384892	0.72875	0.528154	0.597393	0.790233
SCARNA7	1.57421	0.489278	0.934566	0.523535	0.600602	NA
SCARNA9	0.802231	2.01832	1.51862	1.32905	0.183832	NA
SCART1	169.427	-0.133386	0.15993	-0.834032	0.404263	0.64017
SCCPDH	1837.94	0.0008876	0.0644935	0.0137626	0.989019	0.993946
SCD	2839.71	1.13403	0.208744	5.43261	5.55e-08	9.16e-07
SCD5	1962.25	-0.458723	0.133351	-3.43996	0.0005818	0.00410266
SCEL	2.74218	-0.753746	0.776885	-0.970216	0.331939	0.570891
SCFD1	1647.05	0.226862	0.0706302	3.21196	0.00131832	0.00830081
SCFD2	368.082	0.238424	0.0810008	2.94347	0.0032455	0.0177425
SCG2	840.571	2.97914	0.311675	9.55848	1.19e-21	8.11e-20
SCG3	6888.4	-0.0483131	0.0627246	-0.770242	0.441156	0.672657
SCG5	31.4569	-0.0409608	0.295072	-0.138816	0.889595	0.95084
SCGB1A1	1.72122	0.579129	0.939363	0.616512	0.537557	NA
SCGB1B2P	12.6573	0.247603	0.353045	0.701336	0.483093	0.707128
SCGB1D2	1.60342	-1.83698	1.12163	-1.63778	0.101467	NA
SCGB2B2	16.8421	0.232866	0.287227	0.810739	0.417516	0.652456
SCGN	52.5353	-2.00124	0.7736	-2.58691	0.00968395	0.0433802
SCHIP1	34.7243	-0.330807	0.221558	-1.49309	0.135413	0.325359
SCIN	146.284	-0.238972	0.181041	-1.31999	0.186839	0.401242
SCLT1	297.436	0.127133	0.0812041	1.56559	0.117443	0.294998
SCLY	57.0557	-0.0091073	0.186224	-0.0489052	0.960995	0.981472
SCMH1	1374.18	0.222564	0.054464	4.08644	4.38e-05	0.00041269
SCML1	1562.06	0.0875159	0.080261	1.09039	0.275541	0.510076
SCML2	298.405	-0.208639	0.0852719	-2.44675	0.0144149	0.0601228
SCML2P2	15.7068	-0.285789	0.303767	-0.940816	0.346799	0.586808
SCN10A	1.45041	0.458542	0.937338	0.489196	0.624703	NA
SCN11A	8.32698	-0.606344	0.410162	-1.47831	0.139326	0.331632
SCN1A	128.399	0.243621	0.252103	0.966355	0.333867	0.572624
SCN1B	96.226	0.0820125	0.16284	0.50364	0.614515	0.800964
SCN2A	499.952	-0.0992727	0.113515	-0.874534	0.381827	0.619906
SCN2B	60.3491	-0.651674	0.325622	-2.00132	0.0453581	0.147461
SCN3A	418.147	-0.246026	0.139934	-1.75816	0.0787206	0.221973
SCN3B	1509.6	0.226262	0.0918966	2.46214	0.0138111	0.0580291
SCN4B	24.433	-0.0902409	0.300564	-0.300239	0.763995	0.888855
SCN5A	726.05	0.731076	0.175552	4.16444	3.12e-05	0.00030307
SCN7A	5.6649	1.28787	0.591413	2.17761	0.029435	0.105773
SCN8A	626.486	0.00020458	0.0857442	0.00238589	0.998096	0.998904
SCN9A	235.476	3.58752	0.179956	19.9355	2e-88	2.04e-85
SCNM1	536.761	-0.147804	0.0769628	-1.92046	0.0548004	0.170206
SCNN1A	1.40351	2.36848	1.09609	2.16084	0.0307078	NA
SCNN1B	3.3846	1.09212	0.865275	1.26217	0.206888	0.428642
SCNN1D	274.216	-0.0822814	0.151629	-0.542648	0.587372	0.783781
SCNN1G	4.90729	0.879202	0.537643	1.63529	0.101988	0.267358
SCO1	1127.02	0.172323	0.0548982	3.13896	0.00169547	0.0102714
SCOC	2371.9	0.0798105	0.0694866	1.14857	0.250732	0.48278
SCOC-AS1	82.0432	0.0595142	0.132178	0.450258	0.652525	0.824784
SCOCP1	0.861681	0.0381204	1.3197	0.0288857	0.976956	NA
SCP2	2995.56	-0.120896	0.0509025	-2.37504	0.0175468	0.0702093
SCPEP1	419.999	-0.1246	0.0797557	-1.56227	0.118224	0.29636
SCRG1	90.3778	0.0350525	0.30395	0.115323	0.908189	0.959724
SCRIB	1908.56	-0.0318048	0.0524649	-0.60621	0.544375	0.754801
SCRN1	11226.8	-0.336883	0.0474124	-7.10537	1.2e-12	3.77e-11
SCRN2	461.826	-0.133443	0.0748725	-1.78227	0.0747057	0.213419
SCRN3	1373.15	-0.20407	0.0457835	-4.45728	8.3e-06	9.17e-05
SCRT1	587.864	-0.0182638	0.118777	-0.153765	0.877795	0.944736
SCRT2	178.188	-0.0152609	0.318479	-0.0479181	0.961782	0.98158
SCT	2.45554	0.513024	0.774074	0.662759	0.507485	0.725492
SCTR	28.6155	-0.0836938	0.231263	-0.361899	0.717428	0.864394
SCUBE1	12.896	0.119473	0.438684	0.272345	0.785357	0.901702
SCUBE2	34.2915	0.245423	0.230374	1.06532	0.28673	0.523351
SCUBE3	275.949	-1.36735	0.184369	-7.41634	1.2e-13	4.21e-12
SCX	26.3458	0.0753039	0.250381	0.300758	0.763599	0.888619
SCYL1	1311.26	0.0838104	0.059139	1.41717	0.156432	0.357935
SCYL2	2274.75	0.233843	0.0616973	3.79017	0.00015055	0.00124729
SCYL3	616.651	-0.052511	0.0710812	-0.738746	0.460061	0.688854
SDAD1	944.009	0.262245	0.0737611	3.55533	0.00037751	0.00281345
SDAD1P1	90.7074	-0.336923	0.158794	-2.12176	0.0338576	0.11807
SDAD1P2	0.999063	2.04738	1.31794	1.55347	0.12031	NA
SDC1	74.7716	0.288069	0.271947	1.05928	0.28947	0.526423
SDC2	1951.01	0.137972	0.0651807	2.11676	0.0342803	0.119363
SDC3	1508.16	-0.333884	0.1249	-2.67322	0.00751279	0.0355382
SDC4	1851.2	-0.0466209	0.0687757	-0.67787	0.497854	0.718001
SDCBP	1493.7	0.641847	0.0994835	6.4518	1.11e-10	2.72e-09
SDCBP2	19.4212	0.460996	0.267952	1.72044	0.0853522	0.235234
SDCBP2-AS1	183.784	-0.0092517	0.0951616	-0.0972212	0.922551	0.9677
SDCBPP2	0.853943	1.26277	1.32269	0.954701	0.339729	NA
SDCCAG3	430.088	0.166626	0.0799204	2.0849	0.0370788	0.126666
SDCCAG8	812.792	0.0127159	0.04947	0.257043	0.797146	0.908314
SDE2	694.094	0.215115	0.0585865	3.67175	0.0002409	0.001889
SDF2	799.549	-0.050683	0.0660052	-0.767864	0.442568	0.674026
SDF2L1	143.634	1.19451	0.123976	9.63502	5.69e-22	3.96e-20
SDF4	2117.51	0.083196	0.0522629	1.59187	0.111413	0.284411
SDHA	1556.83	-0.0041451	0.0517278	-0.0801325	0.936132	0.973979
SDHAF1	292.692	0.0255548	0.0775163	0.32967	0.741649	0.877435
SDHAF2	150.793	-0.0604473	0.126782	-0.476782	0.633517	0.814035
SDHAF3	430.2	0.293355	0.108769	2.69705	0.00699568	0.0335239
SDHAF4	265.875	-0.0190981	0.0905451	-0.210924	0.832947	0.926427
SDHAP1	283.839	0.13179	0.099993	1.31799	0.187508	0.402062
SDHAP3	141.842	0.0648224	0.128698	0.50368	0.614487	0.800964
SDHB	1133.53	0.0952226	0.0711214	1.33887	0.180612	0.392763
SDHC	2623.58	-0.19426	0.037283	-5.21042	1.88e-07	2.88e-06
SDHCP3	0.790818	1.04735	1.57798	0.663729	0.506864	NA
SDHCP4	0.801728	0.639194	1.28931	0.495764	0.620061	NA
SDHD	590.812	0.115533	0.0935471	1.23502	0.216822	0.441608
SDHDP6	1.54864	0.459184	1.01722	0.451413	0.651692	NA
SDK1	281.796	0.254087	0.124531	2.04035	0.0413154	0.137409
SDK2	875.252	-0.364478	0.122078	-2.98562	0.00283005	0.0158811
SDR16C5	0.922212	-1.74473	1.36332	-1.27976	0.200628	NA
SDR39U1	1233.64	-0.0569936	0.0587232	-0.970548	0.331774	0.570694
SDR42E2	0.663126	0.0366948	1.54715	0.0237176	0.981078	NA
SDR9C7	0.800962	0.76624	1.47255	0.520349	0.602821	NA
SDS	1.71114	2.82814	1.18147	2.39374	0.0166775	NA
SDSL	78.5484	0.438906	0.196577	2.23274	0.0255661	0.0947737
SEBOX	4.05969	1.74536	0.749056	2.33008	0.0198021	0.0773678
SEC11A	1068.2	0.0688086	0.0745992	0.922377	0.356332	0.596352
SEC11B	1.10722	-0.775754	1.15908	-0.669283	0.503315	NA
SEC11C	2136.98	0.35464	0.0758679	4.67444	2.95e-06	3.58e-05
SEC13	1146.69	0.153666	0.0531733	2.88991	0.00385357	0.0205356
SEC14L1	1841.9	-0.0166882	0.057569	-0.289881	0.771907	0.893567
SEC14L1P1	34.557	0.0799632	0.200248	0.399321	0.689657	0.849389
SEC14L2	2083.81	0.141531	0.0703361	2.01221	0.0441974	0.14459
SEC14L3	19.3367	-1.52866	0.318392	-4.8012	1.58e-06	2.04e-05
SEC14L4	5.42511	-1.05818	0.683664	-1.54781	0.121669	0.302089
SEC14L5	633.764	-0.589913	0.115489	-5.10796	3.26e-07	4.82e-06
SEC14L6	109.986	-0.138997	0.202818	-0.685331	0.493135	0.714879
SEC16A	2239.91	0.0721835	0.0665005	1.08546	0.277719	0.512329
SEC16B	2.85373	0.370246	0.839766	0.440891	0.659292	0.829884
SEC1P	4.99865	-0.612627	0.599456	-1.02197	0.306794	0.544664
SEC22A	523.161	0.0473865	0.0586849	0.807472	0.419394	0.653977
SEC22B	1412.65	0.0554159	0.0631642	0.877332	0.380307	0.618692
SEC22C	1711.39	-0.0936326	0.0429856	-2.17823	0.0293889	0.105673
SEC23A	3554.82	0.0478432	0.0473252	1.01095	0.312043	0.550752
SEC23A-AS1	4.1608	0.43072	0.64766	0.66504	0.506025	0.724283
SEC23B	3380.57	0.100999	0.0492264	2.05173	0.0401955	0.134581
SEC23IP	1006.67	0.0997809	0.0553223	1.80363	0.0712896	0.205865
SEC24A	1054.42	0.422268	0.055063	7.66882	1.74e-14	6.57e-13
SEC24B	2386.64	0.104076	0.0562479	1.85031	0.0642691	0.19111
SEC24B-AS1	42.9984	0.0366945	0.195852	0.187358	0.85138	0.935203
SEC24C	3120.41	0.0165382	0.0443515	0.372889	0.709231	0.860093
SEC24D	325.765	1.01584	0.095281	10.6616	1.54e-26	1.4e-24
SEC31A	3518.36	0.143362	0.0420361	3.41045	0.00064856	0.00450952
SEC31B	197.448	-0.0412022	0.124492	-0.330964	0.740672	0.876791
SEC61A1	4939.18	0.180681	0.0456136	3.96111	7.46e-05	0.00066322
SEC61A2	588.844	0.00921837	0.0604741	0.152435	0.878844	0.944919
SEC61B	964.112	0.447437	0.0708246	6.31754	2.66e-10	6.21e-09
SEC61G	1035.58	0.309775	0.101381	3.05555	0.00224651	0.0130453
SEC62	12321.8	0.0512822	0.0761297	0.673616	0.500556	0.719904
SEC63	2909.11	0.378786	0.045686	8.29108	1.12e-16	5.08e-15
SEC63P1	6.58133	0.383415	0.488116	0.785501	0.43216	0.66495
SECISBP2	3334.65	0.0783055	0.046823	1.67237	0.0944511	0.25324
SECISBP2L	4128.32	-0.0552716	0.0524465	-1.05387	0.291945	0.528942
SEH1L	388.681	0.586073	0.0690758	8.4845	2.17e-17	1.06e-15
SEL1L	2696.05	0.515793	0.0553322	9.32176	1.14e-20	7.18e-19
SEL1L2	1.3427	1.03561	1.10903	0.933797	0.350409	NA
SEL1L3	2143.84	-0.107187	0.0652536	-1.64262	0.100461	0.264469
SELE	1.0457	2.7924	1.40109	1.99302	0.0462594	NA
SELENBP1	134.569	-1.03522	0.178362	-5.80402	6.47e-09	1.25e-07
SELENOF	3577.24	0.118753	0.0733926	1.61805	0.105652	0.273886
SELENOH	360.828	0.110116	0.0951306	1.15753	0.247058	0.478708
SELENOI	1131.84	0.213597	0.0608578	3.50977	0.0004485	0.00326543
SELENOK	3411.79	0.220901	0.0819079	2.69694	0.00699791	0.0335274
SELENOKP1	3.71596	-0.326909	0.671103	-0.487122	0.626172	0.809097
SELENOM	210.551	0.123454	0.137374	0.898672	0.368827	0.607383
SELENON	1084.65	0.137923	0.102967	1.33949	0.180412	0.392481
SELENOO	419.603	0.0879825	0.080462	1.09347	0.274189	0.508877
SELENOP	2777.19	-0.651405	0.101959	-6.38888	1.67e-10	4.01e-09
SELENOS	889.961	0.458856	0.056291	8.1515	3.59e-16	1.57e-14
SELENOT	2449.76	0.094581	0.0619732	1.52616	0.12697	0.311522
SELENOTP1	1.51103	0.0356608	0.94792	0.03762	0.969991	NA
SELENOV	2.51825	0.674208	0.777359	0.867305	0.385775	0.623572
SELENOW	2872.13	-0.0004168	0.0772934	-0.0053928	0.995697	0.99779
SELL	7.16143	-0.731463	0.52067	-1.40485	0.160067	0.363026
SELPLG	4.30002	0.405526	0.604779	0.670536	0.502516	0.721381
SEM1	1002.55	0.150737	0.0898682	1.67731	0.0934812	0.251684
SEM1P1	0.80946	-1.5276	1.58609	-0.96312	0.335487	NA
SEMA3A	3099.35	0.219287	0.0847148	2.58853	0.00963868	0.0432476
SEMA3B	356.666	0.0264151	0.0794505	0.332473	0.739532	0.87589
SEMA3B-AS1	0.669304	-2.09481	1.5199	-1.37825	0.168125	NA
SEMA3C	660.475	0.387603	0.247879	1.56368	0.117893	0.295828
SEMA3D	52.3081	-1.23828	0.228058	-5.42968	5.65e-08	9.31e-07
SEMA3E	189.611	-0.0732	0.146263	-0.500467	0.616746	0.802379
SEMA3F	4011.19	0.136639	0.0524923	2.60303	0.00924051	0.0419539
SEMA3F-AS1	22.1211	0.327657	0.2634	1.24395	0.213517	0.437121
SEMA3G	2.10601	-1.62485	0.927398	-1.75206	0.0797638	0.224051
SEMA4A	66.0517	-0.975991	0.17377	-5.61658	1.95e-08	3.47e-07
SEMA4B	4058.17	-0.135053	0.0611358	-2.20907	0.0271699	0.0995076
SEMA4C	617.667	-0.207371	0.0748699	-2.76975	0.00560988	0.0280845
SEMA4D	413.996	-0.215137	0.0937259	-2.29538	0.0217113	0.083273
SEMA4F	940.203	-0.123883	0.0592584	-2.09055	0.0365685	0.125343
SEMA4G	344.734	-0.323747	0.103459	-3.12922	0.00175274	0.0105442
SEMA5A	1655.48	0.334857	0.143663	2.33086	0.019761	0.0772519
SEMA5B	841.471	-0.797516	0.247159	-3.22673	0.00125212	0.00795329
SEMA6A	813.9	-0.189872	0.144965	-1.30978	0.19027	0.405848
SEMA6A-AS1	22.436	0.568626	0.312244	1.82109	0.0685928	0.200167
SEMA6A-AS2	2.40402	-0.378183	0.906294	-0.417285	0.67647	0.841382
SEMA6B	513.594	0.0399124	0.126422	0.315708	0.752225	0.8833
SEMA6C	555.47	-0.315088	0.110224	-2.85862	0.00425492	0.0223005
SEMA6D	2367.76	0.413579	0.0860876	4.80416	1.55e-06	2.01e-05
SEMA7A	2212.32	-0.293573	0.0428868	-6.84529	7.63e-12	2.19e-10
SENP1	713.791	0.117417	0.0721117	1.62827	0.103468	0.269722
SENP2	1501.12	-0.0308797	0.0407779	-0.757266	0.448891	0.679094
SENP3	464.005	-0.0254734	0.0715469	-0.356038	0.721812	0.866271
SENP3-EIF4A1	1.45236	0.200013	0.982171	0.203643	0.838632	NA
SENP5	1473.18	0.21031	0.0639151	3.29046	0.00100025	0.00659079
SENP6	3085.82	0.169388	0.0362323	4.67505	2.94e-06	3.58e-05
SENP7	1670.94	0.0650619	0.0832708	0.781329	0.434609	0.667435
SENP8	251.686	-0.226766	0.084988	-2.66821	0.00762563	0.0359354
SEPHS1	1359.78	-0.19483	0.0582771	-3.34317	0.00082827	0.00557735
SEPHS1P4	0.801937	0.376083	1.4368	0.261751	0.793514	NA
SEPHS2	1386.17	0.127663	0.0515613	2.47595	0.0132883	0.0562544
SEPSECS	333.752	-0.0008997	0.0743767	-0.0120964	0.990349	0.994299
SEPSECS-AS1	39.7619	-0.163338	0.211642	-0.771766	0.440253	0.672095
SEPT14P4	1.6533	0.783034	0.922207	0.849087	0.395833	NA
SEPT2P1	0.906518	0.0387207	1.2504	0.0309666	0.975296	NA
SEPT4-AS1	5.05097	-0.373122	0.620678	-0.601153	0.547738	0.757374
SEPT7-AS1	220.982	-0.148427	0.105331	-1.40915	0.15879	0.361117
SEPT7P2	557.729	0.186133	0.0894366	2.08117	0.0374184	0.127574
SEPT7P3	1.13063	0.290497	1.27218	0.228346	0.819377	NA
SEPT7P6	1.98945	0.042998	0.807669	0.0532372	0.957543	0.980207
SEPT7P7	4.208	-0.469201	0.578184	-0.811507	0.417074	0.652175
SEPT7P8	1.47347	0.250117	1.03244	0.242257	0.808581	NA
SEPT7P9	20.5935	-0.256995	0.261314	-0.983474	0.325374	0.564016
SERAC1	664.269	0.0322641	0.0645275	0.500006	0.617071	0.802475
SERBP1	6352.89	-0.0165874	0.0477947	-0.347056	0.728549	0.869887
SERBP1P1	1.58258	0.225364	0.981819	0.229537	0.818451	NA
SERBP1P3	2.45541	0.159278	0.792143	0.201072	0.840642	0.930526
SERBP1P5	9.75685	-0.25157	0.422807	-0.594999	0.551844	0.760506
SERBP1P6	2.99032	0.50749	0.668091	0.759611	0.447487	0.677773
SERF1B	66.05	-0.419823	0.170467	-2.46279	0.0137862	0.0579458
SERF2	2500.82	0.0558712	0.0546608	1.02214	0.306713	0.544563
SERGEF	187.402	0.191533	0.134175	1.42748	0.15344	0.353983
SERHL2	2.51018	-0.774596	0.791347	-0.978832	0.327663	0.566232
SERINC1	11637.9	-0.0195788	0.0392787	-0.498458	0.618161	0.803041
SERINC2	129.852	-0.227939	0.411941	-0.55333	0.580038	0.779192
SERINC3	2795.53	-0.0208179	0.0312697	-0.665754	0.505568	0.724166
SERINC4	253.481	-0.534756	0.104703	-5.10737	3.27e-07	4.83e-06
SERINC5	944.81	-0.340113	0.142576	-2.38548	0.0170566	0.0686033
SERP1	1675.3	0.234426	0.0700836	3.34495	0.00082298	0.00554838
SERP2	12.3261	-0.242234	0.438185	-0.552813	0.580392	0.779434
SERPINA1	2.87809	0.302154	1.02186	0.295689	0.767468	0.890859
SERPINA3	6.20762	3.53901	0.739569	4.78524	1.71e-06	2.19e-05
SERPINA5	5.56816	1.76265	0.642309	2.74425	0.00606497	0.0299012
SERPINB1	8.20692	0.83351	0.478954	1.74027	0.0818116	0.227963
SERPINB13	2.57917	-0.67686	0.890055	-0.76047	0.446974	0.677507
SERPINB2	1.27516	4.25093	1.28973	3.29599	0.00098076	NA
SERPINB6	1333.96	0.142513	0.142682	0.998811	0.317886	0.556369
SERPINB7	2.77102	-0.802627	0.738037	-1.08752	0.276809	0.511114
SERPINB8	112.459	1.72294	0.148665	11.5894	4.66e-31	5.74e-29
SERPINB9	8.72997	0.369828	0.462076	0.800361	0.423502	0.657636
SERPINC1	16.7097	2.70689	0.364211	7.4322	1.07e-13	3.77e-12
SERPINE1	667.554	4.67021	0.322747	14.4702	1.87e-47	4.41e-45
SERPINE2	149.37	0.21906	0.329466	0.664894	0.506118	0.724371
SERPINE3	137.512	-0.0408567	1.02085	-0.0400222	0.968075	0.983846
SERPINF1	3288.35	0.560533	0.086155	6.5061	7.71e-11	1.94e-09
SERPINF2	8.00306	0.490989	0.452511	1.08503	0.277907	0.512551
SERPING1	304.111	-0.578607	0.202315	-2.85993	0.00423739	0.0222371
SERPINH1	559.159	0.466719	0.164746	2.83296	0.00461196	0.0238355
SERPINI1	429.972	-0.439669	0.0904582	-4.86047	1.17e-06	1.55e-05
SERPINI2	1.93033	0.685121	0.916358	0.747657	0.454667	0.684142
SERTAD1	131.536	1.48263	0.115066	12.8851	5.46e-38	9.56e-36
SERTAD2	1687.61	0.267732	0.0533757	5.01598	5.28e-07	7.51e-06
SERTAD3	158.626	0.647068	0.10011	6.46356	1.02e-10	2.53e-09
SERTAD4	35.405	0.493205	0.244288	2.01895	0.0434925	0.142903
SERTAD4-AS1	2.57684	0.0365102	0.712206	0.0512635	0.959116	0.980831
SERTM1	12.299	0.0532253	0.368681	0.144367	0.885211	0.948292
SERTM2	133.97	-1.76862	0.682341	-2.59198	0.00954244	0.0430053
SESN1	1901.03	-0.101694	0.0582203	-1.7467	0.0806886	0.225789
SESN2	723.363	1.11818	0.0753856	14.8328	8.98e-50	2.31e-47
SESN3	2793.14	-0.600438	0.0703811	-8.53124	1.45e-17	7.19e-16
SESTD1	959.293	0.113848	0.0794962	1.43211	0.152111	0.351931
SET	7590.87	0.162022	0.041743	3.88141	0.00010385	0.00089552
SETBP1	540.4	-0.245038	0.106345	-2.30417	0.021213	0.0817256
SETD1A	690.21	0.0438706	0.0553055	0.793242	0.427637	0.661036
SETD1B	773.393	0.0453948	0.096368	0.471056	0.6376	0.816881
SETD2	2891.22	0.064846	0.0627774	1.03295	0.301626	0.538948
SETD3	5014.95	0.189065	0.0690314	2.73883	0.0061659	0.0303193
SETD4	565.986	-0.0097434	0.0609581	-0.159837	0.873009	0.943218
SETD5	3551.87	0.0689669	0.0541153	1.27444	0.202506	0.422397
SETD6	508.748	-0.0089911	0.0817897	-0.10993	0.912465	0.962065
SETD7	2192.11	0.0504327	0.0542628	0.929417	0.352673	0.592852
SETD8P1	0.932923	-0.265875	1.23662	-0.215001	0.829767	NA
SETD9	117.312	0.232101	0.133313	1.74102	0.0816804	0.227728
SETDB1	1266.57	-0.121857	0.0477349	-2.55279	0.0106865	0.0472302
SETDB2	1102.22	0.0558896	0.078978	0.70766	0.479156	0.704068
SETMAR	203.981	0.0143616	0.0953207	0.150667	0.880239	0.94566
SETP12	2.12556	0.312626	0.828838	0.377186	0.706036	0.858765
SETP14	14.3242	0.155829	0.303563	0.513333	0.607719	0.797021
SETP17	0.790609	0.540123	1.36423	0.395919	0.692165	NA
SETP20	0.905881	0.029934	1.25206	0.0239078	0.980926	NA
SETP22	1.91523	0.166771	0.786535	0.212033	0.832082	0.926018
SETP3	3.63148	0.408173	0.59209	0.689377	0.490586	0.713166
SETSIP	1.34502	-1.29131	1.14922	-1.12364	0.261164	NA
SETX	2941.1	0.251558	0.0789007	3.18829	0.00143118	0.00892115
SEZ6	1186.74	0.103837	0.1062	0.97775	0.328198	0.566676
SEZ6L	257.417	-0.451959	0.350884	-1.28806	0.197726	0.416243
SEZ6L2	2996.36	-0.0515456	0.0514606	-1.00165	0.316512	0.555228
SF1	4733.84	0.0965383	0.0475181	2.03161	0.0421931	0.139603
SF3A1	2605.23	-0.0190521	0.0558458	-0.341156	0.732986	0.872402
SF3A2	875.49	0.103089	0.0703586	1.46519	0.14287	0.337336
SF3A3	2151.42	0.0557376	0.0577198	0.965658	0.334215	0.572959
SF3A3P1	0.860866	-1.73809	1.48549	-1.17005	0.241982	NA
SF3A3P2	2.06255	1.61521	0.993528	1.62573	0.104007	0.270717
SF3B1	10547.8	0.134538	0.0552794	2.43379	0.0149418	0.0618516
SF3B2	4661.98	0.0287697	0.0480847	0.598314	0.54963	0.758879
SF3B3	2949.22	-0.0221838	0.0568352	-0.390318	0.696302	0.852791
SF3B4	689.859	0.00024345	0.0718002	0.00339065	0.997295	0.998581
SF3B5	976.955	0.244037	0.0838482	2.91046	0.00360899	0.0194403
SF3B6	1208.24	0.158277	0.0844682	1.87381	0.0609567	0.183624
SFI1	501.043	0.0343396	0.0861595	0.398558	0.690219	0.849506
SFMBT1	668.13	0.075162	0.0648655	1.15874	0.246564	0.478
SFMBT2	906.991	-0.0846741	0.0937206	-0.903474	0.366274	0.605091
SFN	5.39186	3.0946	0.692956	4.4658	7.98e-06	8.85e-05
SFPQ	8313.29	0.0202785	0.0632143	0.32079	0.74837	0.881115
SFR1	153.12	0.0596255	0.108106	0.551548	0.581258	0.780081
SFRP1	556.636	-0.41692	0.354064	-1.17753	0.238985	0.469383
SFRP2	3307.25	-1.54095	0.286049	-5.38703	7.16e-08	1.16e-06
SFRP4	31.9955	-0.370545	0.362355	-1.0226	0.306496	0.544433
SFRP5	49.2901	-0.400496	0.850373	-0.470966	0.637665	0.816881
SFSWAP	1917.77	0.112446	0.0687881	1.63468	0.102116	0.267623
SFT2D1	446.501	0.220692	0.0668925	3.2992	0.00096959	0.0064166
SFT2D2	334.903	0.0821302	0.0796068	1.0317	0.302213	0.539782
SFT2D3	320.823	-0.117784	0.0948973	-1.24118	0.21454	0.438375
SFTA2	0.806925	0.338904	1.34008	0.252898	0.800347	NA
SFTPA2	2.16729	0.222677	0.810465	0.274753	0.783506	0.90091
SFTPC	1.12775	0.468849	1.12906	0.415255	0.677955	NA
SFTPD	4.85788	-0.240416	0.657178	-0.365831	0.714491	0.862848
SFTPD-AS1	3.29191	0.150813	0.727258	0.207373	0.835719	0.927918
SFXN1	1342.37	0.381386	0.0508475	7.50059	6.35e-14	2.3e-12
SFXN2	199.232	-0.373141	0.118683	-3.14403	0.00166641	0.0101145
SFXN3	2819.13	-0.0313168	0.037405	-0.837236	0.40246	0.638549
SFXN4	217.577	0.134673	0.100898	1.33474	0.181963	0.39417
SFXN5	734.861	0.440981	0.123731	3.56404	0.00036518	0.00273163
SGCA	0.800201	-1.51209	1.59926	-0.945489	0.344409	NA
SGCB	1331.68	-0.0551469	0.0679963	-0.811028	0.41735	0.652287
SGCD	239.823	-0.457961	0.134224	-3.41191	0.0006451	0.00448828
SGCE	846.382	0.194769	0.0781297	2.4929	0.0126705	0.0542438
SGCG	6.64449	1.75319	0.60967	2.87564	0.00403212	0.021355
SGCZ	13.0216	0.457198	0.349336	1.30876	0.190614	0.406263
SGF29	231.072	-0.192891	0.0899012	-2.14559	0.0319058	0.112841
SGIP1	4046.79	-0.749998	0.0901427	-8.32012	8.79e-17	4.03e-15
SGK1	1730.27	0.187377	0.0994714	1.88373	0.0596021	0.180734
SGK2	33.9046	0.451121	0.226314	1.99334	0.0462238	0.149747
SGK3	214.839	0.371785	0.0970338	3.8315	0.00012737	0.00107755
SGK494	559.346	-0.0494194	0.0900467	-0.548819	0.58313	0.781482
SGMS1	588.024	0.0487184	0.0730375	0.667032	0.504752	0.723523
SGMS1-AS1	380.808	-0.389372	0.0746231	-5.21784	1.81e-07	2.77e-06
SGMS2	55.4054	1.98137	0.211727	9.35812	8.12e-21	5.18e-19
SGO1	14.9114	-0.572283	0.42221	-1.35545	0.175276	0.384895
SGO1-AS1	4.05432	-0.729034	0.655731	-1.11179	0.26623	0.50077
SGO2	155.888	0.0365147	0.135448	0.269584	0.78748	0.902392
SGPL1	1036.56	0.127034	0.0570283	2.22757	0.0259093	0.09572
SGPP1	710.808	-0.025882	0.0840334	-0.307997	0.758085	0.885857
SGPP2	56.3697	0.309518	0.186124	1.66297	0.0963189	0.256764
SGSH	525.085	-0.141634	0.0815108	-1.73761	0.0822801	0.22883
SGSM1	146.018	1.27174	0.120355	10.5666	4.26e-26	3.77e-24
SGSM2	2248.39	-0.0412381	0.0607984	-0.678276	0.497597	0.717799
SGSM3	38.9337	0.0080909	0.213021	0.0379817	0.969702	0.984731
SGTA	2224.79	-0.0224505	0.0429501	-0.522712	0.601175	0.792802
SGTB	989.705	0.131813	0.0846635	1.5569	0.119494	0.298375
SH2B1	1578.3	-0.147445	0.0569139	-2.59068	0.00957873	0.0430908
SH2B2	120.174	0.140617	0.164009	0.857373	0.391239	0.628625
SH2B3	387.818	-0.065412	0.0801961	-0.815651	0.4147	0.649732
SH2D1A	0.656014	2.3827	1.68091	1.41751	0.156334	NA
SH2D2A	3.08438	-0.651452	0.806038	-0.808215	0.418967	0.653584
SH2D3A	11.9625	-0.25536	0.355118	-0.719085	0.472089	0.698567
SH2D3C	63.6985	0.570854	0.200308	2.84989	0.00437347	0.0227964
SH2D4A	155.805	-0.29425	0.336149	-0.875355	0.381381	0.619426
SH2D4B	3.97694	-0.0540841	0.73236	-0.073849	0.941131	0.976244
SH2D5	23.8186	1.16096	0.266505	4.35626	1.32e-05	0.00013988
SH2D6	4.39501	0.800355	0.646623	1.23775	0.21581	0.440194
SH3BGR	253.009	-0.0852361	0.0980099	-0.869669	0.384481	0.6225
SH3BGRL	1255.01	-0.482431	0.0828411	-5.82357	5.76e-09	1.12e-07
SH3BGRL2	1421.47	-0.137309	0.0554627	-2.4757	0.0132977	0.0562728
SH3BGRL3	510.132	0.169804	0.0963466	1.76243	0.0779973	0.220517
SH3BP1	114.198	0.167924	0.137686	1.21962	0.22261	0.449251
SH3BP2	940.339	-0.118623	0.113597	-1.04424	0.296373	0.533722
SH3BP4	676.746	0.438799	0.0809381	5.42142	5.91e-08	9.71e-07
SH3BP5	840.591	0.197746	0.0875717	2.25811	0.023939	0.0900596
SH3BP5-AS1	886.563	-0.144529	0.103665	-1.39419	0.163261	0.367465
SH3BP5L	1123.53	-0.0825136	0.0578333	-1.42675	0.153652	0.354291
SH3D19	1075.96	-0.254249	0.0673118	-3.77718	0.00015862	0.00130643
SH3D21	407.188	-0.421725	0.170973	-2.46662	0.0136394	0.057491
SH3GL1	990.763	0.239763	0.0873045	2.74629	0.00602744	0.0297771
SH3GL1P1	44.5798	-0.0464698	0.228587	-0.203292	0.838907	0.929567
SH3GL2	2695.71	-0.244799	0.0470622	-5.2016	1.98e-07	3.01e-06
SH3GL3	145.455	0.157197	0.154791	1.01555	0.309845	0.548238
SH3GLB1	3194.03	0.243595	0.0368824	6.60465	3.98e-11	1.03e-09
SH3GLB2	968.569	-0.0291462	0.0620971	-0.469365	0.638809	0.817626
SH3KBP1	869.137	0.0785803	0.0812266	0.96742	0.333334	0.57228
SH3PXD2A	564.233	-0.171211	0.104418	-1.63966	0.101076	0.26565
SH3PXD2B	319.882	0.490286	0.189133	2.59228	0.00953411	0.042985
SH3RF1	363.768	0.0651735	0.0988052	0.659616	0.5095	0.727306
SH3RF2	33.5066	0.484213	0.295576	1.6382	0.10138	0.266168
SH3RF3	96.0602	0.79989	0.473442	1.68952	0.0911196	0.247077
SH3RF3-AS1	2.5612	0.804578	0.94272	0.853464	0.393402	0.630383
SH3TC1	96.3264	-0.024511	0.219457	-0.111689	0.91107	0.961272
SH3TC2	148.95	0.0254556	0.134182	0.189709	0.849537	0.934434
SH3TC2-DT	2.99864	-0.844175	0.919084	-0.918496	0.358359	0.598182
SH3YL1	653.353	-0.0839145	0.0650506	-1.28999	0.197055	0.415105
SHANK1	419.378	-0.0366422	0.153845	-0.238176	0.811744	0.915501
SHANK2	473.884	0.123591	0.236983	0.521519	0.602005	0.793337
SHANK2-AS1	0.790413	1.00535	1.5464	0.650119	0.515616	NA
SHANK2-AS2	8.72991	-0.576016	0.458412	-1.25655	0.208918	0.431423
SHANK3	337.841	-0.0200015	0.0956856	-0.209033	0.834422	0.92726
SHARPIN	649.938	0.0061958	0.067997	0.0911188	0.927398	0.970185
SHB	74.044	0.172992	0.148956	1.16137	0.245493	0.476665
SHBG	20.938	-0.237597	0.259411	-0.91591	0.359714	0.599514
SHC1	743.878	0.693195	0.0835611	8.29566	1.08e-16	4.92e-15
SHC2	735.531	0.239676	0.0901436	2.65883	0.00784123	0.036712
SHC3	354.917	-0.12934	0.169037	-0.76516	0.444176	0.675231
SHC4	42.8228	-0.336788	0.21292	-1.58176	0.113705	0.288519
SHCBP1	24.8589	-0.0973613	0.426444	-0.22831	0.819405	0.91931
SHD	169.934	0.13111	0.23543	0.556897	0.577598	0.777406
SHE	2.13655	3.52868	1.6547	2.13252	0.0329644	0.11567
SHF	735.032	0.0913469	0.0748556	1.22031	0.222348	0.448941
SHH	16.1812	0.303557	0.374985	0.809518	0.418217	0.653278
SHISA2	37.9256	0.0301249	0.316908	0.0950589	0.924268	0.968476
SHISA3	13.1781	0.0732041	0.495905	0.147617	0.882645	0.947116
SHISA4	259.141	-0.0322306	0.106908	-0.301481	0.763048	0.888381
SHISA5	1860.24	1.70222	0.0666653	25.5338	8.3e-144	2.66e-140
SHISA6	53.1706	0.0438276	0.282336	0.155232	0.876638	0.94438
SHISA7	41.1775	0.0499991	0.285112	0.175366	0.860792	0.938433
SHISA8	35.0133	1.02389	0.389303	2.63005	0.00853731	0.0392815
SHISA9	131.488	0.269451	0.197621	1.36347	0.172734	0.381407
SHKBP1	290.866	0.277289	0.0894286	3.10067	0.00193081	0.0114646
SHMT1	256.928	-0.396323	0.0988384	-4.0098	6.08e-05	0.00055342
SHMT2	1150.23	0.800682	0.110298	7.25928	3.89e-13	1.3e-11
SHOC2	1777.2	0.206777	0.0534743	3.86685	0.00011025	0.00094669
SHOX	1.37692	0.278091	1.11346	0.249754	0.802778	NA
SHOX2	1.89593	-0.765671	1.17403	-0.652173	0.51429	NA
SHPK	25.7646	-0.225194	0.250961	-0.897327	0.369544	0.608051
SHPRH	1719.1	-0.168462	0.078723	-2.13993	0.0323604	0.114061
SHQ1	302.581	0.075299	0.0766651	0.982181	0.326011	0.564666
SHROOM1	184.974	0.117507	0.107879	1.08924	0.276046	0.510505
SHROOM2	2957.82	-0.108089	0.0811077	-1.33267	0.182642	0.395175
SHROOM3	3396.23	0.140284	0.0631252	2.22232	0.0262616	0.0967093
SHROOM4	98.1601	-0.732874	0.171077	-4.28387	1.84e-05	0.00018789
SHTN1	1979.13	0.166285	0.0527067	3.15492	0.00160543	0.00981957
SIAE	225.339	0.302851	0.143946	2.10392	0.0353851	0.122354
SIAH1	917.016	0.339809	0.0607905	5.58984	2.27e-08	3.98e-07
SIAH2	231.811	0.247984	0.149667	1.6569	0.0975387	0.258997
SIAH3	5.40653	0.651434	0.749689	0.868939	0.384881	0.622697
SIDT1	4.26068	0.399501	0.654946	0.609975	0.541878	0.752803
SIDT2	876.131	-0.0903924	0.0651255	-1.38797	0.165145	0.370272
SIGIRR	29.6397	0.175656	0.292556	0.600418	0.548228	0.757724
SIGLEC1	4.85816	-0.252038	0.527307	-0.477972	0.63267	0.813412
SIGLEC11	4.00414	-0.694858	0.738106	-0.941406	0.346497	0.586562
SIGMAR1	409.453	0.0575705	0.0898878	0.640471	0.521866	0.737486
SIK1	2.7102	0.963652	0.827856	1.16403	0.24441	0.47543
SIK2	3747.93	-0.496723	0.0591182	-8.40221	4.38e-17	2.09e-15
SIK3	1893.78	-0.0389847	0.0676861	-0.575963	0.564641	0.768555
SIKE1	1155.37	0.149185	0.0497701	2.99749	0.00272214	0.0153767
SIL1	638.065	-0.189751	0.0739473	-2.56604	0.0102868	0.0457342
SIM2	1.54702	1.48244	1.11896	1.32484	0.185225	NA
SIMC1	135.001	0.210943	0.141306	1.49281	0.135486	0.325396
SIN3A	2468.48	-0.122927	0.0564583	-2.17731	0.0294575	0.105827
SIN3B	974.499	0.134182	0.0577565	2.32324	0.0201663	0.0785168
SINHCAF	723.065	0.0346794	0.0508506	0.681986	0.495248	0.716086
SIPA1	81.8771	0.634115	0.175751	3.60802	0.00030854	0.00235189
SIPA1L1	1066.99	0.0192358	0.055265	0.348065	0.727791	0.869343
SIPA1L2	1151.24	0.0498363	0.0912458	0.546177	0.584944	0.78225
SIPA1L3	893.281	0.00839412	0.116497	0.0720541	0.942559	0.976399
SIRPA	943.58	-0.103367	0.0656509	-1.5745	0.115372	0.291331
SIRPAP1	1.98023	0.632614	0.918789	0.688531	0.491119	0.713479
SIRT1	1095.7	0.167818	0.0532666	3.15053	0.00162974	0.00992959
SIRT2	1029.79	-0.049493	0.0493636	-1.00262	0.316044	0.554693
SIRT3	812.436	-0.243258	0.0492181	-4.94246	7.71e-07	1.06e-05
SIRT4	88.1545	0.180581	0.130086	1.38817	0.165085	0.370211
SIRT5	254.415	-0.154189	0.0898562	-1.71596	0.0861701	0.236896
SIRT6	322.566	0.0375306	0.0808842	0.464005	0.642644	0.819604
SIRT7	378.673	0.0758348	0.0854947	0.887011	0.375073	0.61329
SIVA1	500.058	0.00777245	0.0686857	0.11316	0.909904	0.960842
SIX1	8.09515	0.216924	0.543565	0.399077	0.689836	0.849472
SIX2	6.15472	0.962714	0.558988	1.72224	0.0850255	0.234642
SIX3	1328.25	-0.46694	0.120843	-3.86402	0.00011154	0.00095556
SIX3-AS1	142.904	-0.432648	0.130357	-3.31894	0.00090358	0.00602829
Six3os1_4	0.86163	0.636296	1.4262	0.446146	0.655492	NA
SIX4	114.548	0.268688	0.125953	2.13324	0.0329049	0.115508
SIX5	175.421	-0.0330753	0.141468	-0.233801	0.815139	0.917185
SIX6	1825.09	-0.48074	0.0987859	-4.86648	1.14e-06	1.51e-05
SKA1	12.362	-0.479807	0.516704	-0.928591	0.353101	0.593379
SKA2	1508.05	-0.178936	0.0551761	-3.24301	0.00118275	0.00758797
SKA3	23.8844	-0.567309	0.424427	-1.33665	0.181338	0.393769
SKAP2	113.863	0.106494	0.14651	0.726874	0.467303	0.695245
SKI	770.58	0.0157576	0.0893431	0.176372	0.860002	0.938113
SKIDA1	300.384	0.0520164	0.0907601	0.57312	0.566564	0.77019
SKIL	2595.27	0.409882	0.0636811	6.43648	1.22e-10	2.99e-09
SKINT1L	2.25094	0.805172	0.907993	0.886761	0.375208	0.613381
SKIV2L	1015.5	0.0102813	0.0525937	0.195486	0.845013	0.932021
SKIV2L2	2637.28	0.07994	0.0500219	1.5981	0.110021	0.281981
SKOR1	46.3907	-0.0247711	0.201293	-0.12306	0.90206	0.957169
SKOR2	0.731004	0.0212542	1.56414	0.0135884	0.989158	NA
SKP1	3790.79	0.0236151	0.0538937	0.438179	0.661257	0.831326
SKP2	427.897	-0.120257	0.0731306	-1.64441	0.100092	0.263745
SLA	42.476	0.583784	0.539425	1.08223	0.279149	0.514186
SLA2	10.6531	0.296476	0.396635	0.747477	0.454776	0.684142
SLAIN1	1694.37	0.235992	0.1184	1.99318	0.0462415	0.149747
SLAIN2	1016.16	0.0919188	0.0563167	1.63218	0.102642	0.268406
SLBP	512.563	0.125132	0.0728223	1.71831	0.0857394	0.235952
SLC10A3	136.688	0.193126	0.104241	1.85269	0.0639275	0.190442
SLC10A4	23.9085	-0.291536	0.27885	-1.04549	0.295795	0.533079
SLC10A5	14.8204	0.246145	0.334656	0.735518	0.462024	0.690878
SLC10A6	1.54116	0.231893	1.10604	0.209661	0.833932	NA
SLC10A7	187.438	0.084846	0.103566	0.819242	0.412648	0.648122
SLC11A1	8.82504	-0.305571	0.398212	-0.767358	0.442869	0.674188
SLC11A2	1556.48	-0.0378668	0.0454049	-0.83398	0.404292	0.64017
SLC12A1	72.3611	2.3618	0.273702	8.62911	6.18e-18	3.22e-16
SLC12A2	5217.39	-0.0992353	0.0628797	-1.57818	0.114525	0.289746
SLC12A3	0.729985	-0.524085	1.54098	-0.3401	0.733782	NA
SLC12A4	249.256	0.0377013	0.1322	0.285184	0.775503	0.895639
SLC12A5	1801.09	-0.22069	0.117021	-1.8859	0.0593083	0.180093
SLC12A5-AS1	54.9432	-0.306913	0.181274	-1.69309	0.090438	0.245675
SLC12A6	4061.71	-0.0878061	0.0429151	-2.04604	0.0407525	0.135941
SLC12A7	444.983	0.0634105	0.180238	0.351816	0.724976	0.867887
SLC12A8	18.7003	0.358246	0.30569	1.17192	0.241227	0.471984
SLC12A9	264.412	-0.331657	0.0840199	-3.94737	7.9e-05	0.00069884
SLC13A2	197.802	-0.541953	0.11313	-4.79056	1.66e-06	2.14e-05
SLC13A3	33.0124	-0.159032	0.260084	-0.611464	0.540892	0.751856
SLC13A4	87.4092	-0.0890687	0.192622	-0.4624	0.643794	0.820123
SLC13A5	12.9695	-1.21323	0.428106	-2.83394	0.00459779	0.0237775
SLC14A2	1.50955	1.50362	1.10191	1.36455	0.172394	NA
SLC15A2	1002.2	-1.22519	0.12498	-9.80307	1.09e-22	7.77e-21
SLC15A3	35.166	-0.860955	0.266608	-3.22929	0.00124099	0.00789291
SLC15A4	823.863	0.077307	0.143589	0.538391	0.590307	0.785567
SLC16A1	15033	-0.574348	0.0900657	-6.37698	1.81e-10	4.31e-09
SLC16A1-AS1	238.834	0.129079	0.0989713	1.3042	0.192165	0.408675
SLC16A10	37.7898	-0.0556616	0.198672	-0.280168	0.779349	0.897997
SLC16A11	45.1684	0.119094	0.196913	0.604806	0.545308	0.755366
SLC16A12	23.839	-0.180082	0.384366	-0.468517	0.639415	0.81792
SLC16A13	33.6332	-0.152503	0.225226	-0.677111	0.498336	0.718418
SLC16A14	150.443	-0.135958	0.188167	-0.722539	0.469963	0.697252
SLC16A2	766.901	-0.111493	0.0897488	-1.24228	0.214132	0.43802
SLC16A3	271.539	0.051768	0.35577	0.14551	0.884308	0.948038
SLC16A4	34.8853	0.150105	0.250128	0.600113	0.548431	0.757865
SLC16A5	1.13274	-1.18557	1.31009	-0.904956	0.365489	NA
SLC16A6	1332.6	-0.254526	0.0576054	-4.41844	9.94e-06	0.00010754
SLC16A7	101.525	0.802298	0.166964	4.80521	1.55e-06	2e-05
SLC16A8	9.0444	-0.806517	0.532872	-1.51353	0.130145	0.316986
SLC16A9	277.595	-0.571904	0.149594	-3.82303	0.00013182	0.0011083
SLC17A5	1970.17	0.351545	0.0710856	4.94538	7.6e-07	1.05e-05
SLC17A6	3.30736	-0.36266	0.704204	-0.514992	0.606559	0.796463
SLC17A7	12000	-0.360361	0.041842	-8.61242	7.15e-18	3.68e-16
SLC17A8	9.1084	0.126011	0.533297	0.236287	0.81321	0.91637
SLC17A9	2.26518	1.5433	0.842772	1.83121	0.0670686	0.196976
SLC18A1	2.56084	0.464896	0.767873	0.605434	0.544891	0.755021
SLC18A2	24.243	1.01436	0.354636	2.86029	0.00423254	0.0222169
SLC18A3	6.01463	0.139091	0.585807	0.237435	0.812319	0.915797
SLC18B1	200.984	-0.347936	0.104278	-3.33662	0.00084803	0.00570011
SLC19A1	262.76	-0.192358	0.103972	-1.85009	0.0643001	0.191177
SLC19A2	664.038	-0.0308913	0.0713128	-0.43318	0.664884	0.833869
SLC19A3	14.2682	0.113636	0.321797	0.35313	0.723991	0.867311
SLC1A1	125.883	0.278066	0.217818	1.2766	0.201743	0.421334
SLC1A2	3530.62	0.061965	0.0798136	0.776372	0.437529	0.670129
SLC1A3	7266.82	-0.502941	0.109599	-4.58894	4.46e-06	5.23e-05
SLC1A4	1989.31	-0.0925975	0.0670632	-1.38075	0.167355	0.37347
SLC1A5	227.62	0.902676	0.192062	4.69993	2.6e-06	3.2e-05
SLC1A6	55.9271	-0.16623	0.263017	-0.632014	0.527378	0.741673
SLC1A7	5686.54	0.835127	0.0770209	10.8429	2.16e-27	2.12e-25
SLC20A1	2486.22	0.416927	0.056203	7.41823	1.19e-13	4.16e-12
SLC20A2	473.895	0.0569473	0.0713648	0.797974	0.424886	0.65878
SLC22A1	5.85707	0.640644	0.479949	1.33482	0.181937	0.39417
SLC22A13	2.12623	2.43727	1.00899	2.41557	0.0157108	0.0644158
SLC22A14	1.70945	-0.380337	1.06842	-0.35598	0.721856	NA
SLC22A15	100.437	0.0407311	0.181012	0.225019	0.821965	0.920632
SLC22A17	1771.1	-0.17801	0.0947505	-1.87873	0.060282	0.182229
SLC22A18	29.1949	-0.558372	0.245058	-2.27853	0.022695	0.0862339
SLC22A20P	17.2156	0.21344	0.40149	0.531621	0.594989	0.788423
SLC22A23	649.831	-0.514085	0.114491	-4.49018	7.12e-06	8e-05
SLC22A3	10.3474	0.237738	0.770768	0.308444	0.757745	0.885769
SLC22A31	2.70001	1.21033	0.834678	1.45006	0.147042	0.344472
SLC22A4	43.5386	0.94147	0.19274	4.88466	1.04e-06	1.39e-05
SLC22A5	379.05	-0.0838057	0.0920286	-0.910649	0.362481	0.601881
SLC22A7	0.997458	0.59519	1.54404	0.385475	0.699886	NA
SLC22A8	14.6589	-0.778482	0.872323	-0.892424	0.372166	0.610681
SLC23A2	10830.6	-0.32872	0.0611322	-5.3772	7.57e-08	1.22e-06
SLC23A3	1.78353	1.26257	0.905467	1.39439	0.163201	NA
SLC24A1	7188.17	-0.850093	0.113665	-7.47895	7.49e-14	2.69e-12
SLC24A2	2892.54	-0.630028	0.121905	-5.16819	2.36e-07	3.55e-06
SLC24A3	115.929	0.515499	0.3401	1.51573	0.129589	0.316043
SLC24A4	2542.3	-0.222521	0.0722749	-3.07882	0.00207823	0.0122169
SLC24A5	76.3676	0.298469	0.205188	1.45461	0.145776	0.342222
SLC25A1	246.689	0.0079297	0.164468	0.0482141	0.961546	0.98158
SLC25A10	28.9671	-0.252364	0.256985	-0.982017	0.326091	0.564693
SLC25A11	997.482	-0.183595	0.052639	-3.48782	0.00048698	0.0035001
SLC25A12	1397.27	0.0211164	0.0606974	0.347895	0.727919	0.869366
SLC25A13	1949.75	-0.135726	0.0547871	-2.47733	0.0132371	0.05608
SLC25A14	417.276	0.0765141	0.073911	1.03522	0.300566	0.537846
SLC25A14P1	0.917264	1.01652	1.39187	0.73033	0.465188	NA
SLC25A15	117.726	-0.0568383	0.120203	-0.472853	0.636318	0.815914
SLC25A16	797.976	0.075606	0.0616833	1.22571	0.220307	0.445897
SLC25A17	714.98	-0.0019203	0.0573131	-0.0335049	0.973272	0.98609
SLC25A18	36.7306	0.740816	0.236198	3.13642	0.00171026	0.0103358
SLC25A19	86.5184	0.267317	0.168752	1.58408	0.113176	0.287673
SLC25A2	0.668158	1.57482	1.57073	1.00261	0.316051	NA
SLC25A20	259.749	0.344087	0.108044	3.18469	0.00144911	0.00900037
SLC25A21	50.1917	0.247609	0.19611	1.26261	0.20673	0.428416
SLC25A21-AS1	295.834	-0.113243	0.113281	-0.999668	0.317471	0.556214
SLC25A22	819.042	-0.0087612	0.096355	-0.0909265	0.927551	0.970254
SLC25A23	1790.41	-0.255972	0.0591211	-4.32962	1.49e-05	0.00015572
SLC25A24	2265.32	0.0698155	0.064899	1.07576	0.282036	0.517482
SLC25A25	1206.07	0.520067	0.0643741	8.07882	6.54e-16	2.79e-14
SLC25A25-AS1	441.709	-0.0447941	0.12495	-0.358497	0.719971	0.865364
SLC25A26	415.622	0.0878625	0.08281	1.06101	0.288684	0.525588
SLC25A27	1303.31	-0.258724	0.114868	-2.25236	0.0242993	0.0912528
SLC25A28	537.282	0.144102	0.064662	2.22855	0.025844	0.0955261
SLC25A29	4947.1	0.429932	0.0830394	5.17745	2.25e-07	3.39e-06
SLC25A3	5012.93	-0.0400157	0.0482985	-0.828509	0.407382	0.643034
SLC25A30	117.376	0.239148	0.128284	1.86421	0.0622917	0.186592
SLC25A30-AS1	2.054	-0.979251	1.12672	-0.869114	0.384785	0.622697
SLC25A31	1.2118	0.263695	1.13737	0.231846	0.816658	NA
SLC25A32	491.803	0.126561	0.0575432	2.19941	0.0278486	0.101496
SLC25A33	529.304	0.155798	0.0831528	1.87363	0.0609815	0.183636
SLC25A34	76.0196	-0.0134101	0.188617	-0.0710971	0.94332	0.9764
SLC25A35	163.874	-0.114991	0.127083	-0.904845	0.365547	0.6047
SLC25A36	3721.7	0.0764211	0.0838395	0.911516	0.362023	0.601573
SLC25A36P1	1.924	1.10938	1.06914	1.03764	0.29944	0.536835
SLC25A37	865.597	0.0202622	0.0546591	0.370701	0.710861	0.8608
SLC25A38	627.87	-0.0932963	0.0634987	-1.46926	0.141761	0.33561
SLC25A39	673.498	0.027348	0.0764541	0.357704	0.720565	0.865568
SLC25A4	2901.34	-0.0341375	0.0467534	-0.73016	0.465292	0.693603
SLC25A40	629.99	-0.21235	0.0606428	-3.50166	0.00046237	0.00335229
SLC25A41	36.3993	-0.183813	0.21639	-0.849453	0.395629	0.632143
SLC25A42	355	-0.125219	0.0962062	-1.30157	0.193064	0.409973
SLC25A43	49.8597	0.251266	0.25249	0.995152	0.319662	0.558002
SLC25A44	863.677	-0.0233903	0.0619278	-0.377703	0.705651	0.858765
SLC25A45	6.42676	-0.345237	0.487468	-0.708226	0.478805	0.704068
SLC25A46	1937.49	0.0033042	0.0492217	0.0671289	0.946479	0.977276
SLC25A47	1.09976	1.62057	1.63251	0.99269	0.320861	NA
SLC25A48	3.22565	-1.70512	0.845261	-2.01727	0.0436674	0.143275
SLC25A5	4338.32	-0.0012044	0.0809774	-0.0148732	0.988133	0.993418
SLC25A5-AS1	93.4717	-0.221498	0.133114	-1.66397	0.0961182	0.256441
SLC25A51	205.71	0.0172846	0.0926953	0.186467	0.852079	0.935549
SLC25A52	2.44839	-0.177568	0.774904	-0.229148	0.818754	0.919127
SLC25A53	148.837	-0.0675992	0.139904	-0.483181	0.628967	0.810913
SLC25A5P1	7.95706	0.168703	0.452703	0.372658	0.709403	0.860093
SLC25A5P2	0.994271	-0.454783	1.16017	-0.391998	0.69506	NA
SLC25A6	4693.01	-0.0458633	0.0589594	-0.777879	0.43664	0.669225
SLC25A6P4	1.31316	0.0386025	0.963839	0.0400508	0.968053	NA
SLC25A6P5	0.972982	0.264454	1.29476	0.20425	0.838158	NA
SLC26A1	15.2329	-0.162047	0.324937	-0.498703	0.617989	0.803016
SLC26A10	260.241	0.111506	0.137359	0.811788	0.416913	0.652019
SLC26A11	745.135	-0.012596	0.0606067	-0.207832	0.83536	0.927796
SLC26A2	594.771	0.100675	0.0944764	1.06561	0.286602	0.523314
SLC26A4	2.79081	1.11247	0.753873	1.47567	0.140033	0.332713
SLC26A4-AS1	0.782931	-1.18728	1.38339	-0.858239	0.390761	NA
SLC26A5	4.62667	-2.01176	0.739172	-2.72164	0.00649584	0.03167
SLC26A6	483.615	0.282521	0.0779144	3.62605	0.00028779	0.00221332
SLC26A7	14.0056	-0.0915985	0.509657	-0.179726	0.857368	0.937368
SLC26A8	1.33094	0.448782	1.0853	0.41351	0.679233	NA
SLC27A1	517.97	-0.0167129	0.0725083	-0.230496	0.817706	0.918821
SLC27A2	207.158	2.21593	0.17236	12.8564	7.92e-38	1.37e-35
SLC27A3	64.4586	-0.215583	0.172747	-1.24797	0.212042	0.435258
SLC27A4	594.589	0.0386144	0.0662349	0.582992	0.559899	0.765169
SLC27A5	91.5227	-0.143269	0.145171	-0.986903	0.32369	0.562223
SLC27A6	32.0307	-0.183139	0.286274	-0.639733	0.522346	0.737838
SLC28A3	1.19623	1.07874	1.31743	0.818824	0.412887	NA
SLC29A1	360.681	-0.103663	0.084504	-1.22673	0.219925	0.445518
SLC29A2	202.482	-0.0900781	0.0989093	-0.910715	0.362446	0.601881
SLC29A3	75.5771	-0.262615	0.18496	-1.41984	0.155653	0.356773
SLC29A4	1308.23	0.582716	0.0906686	6.42688	1.3e-10	3.16e-09
SLC2A1	9463	-0.320348	0.146424	-2.1878	0.028684	0.103831
SLC2A1-AS1	111.457	-0.306069	0.125974	-2.42962	0.0151149	0.0623834
SLC2A10	85.9158	-0.668439	0.182069	-3.67136	0.00024126	0.00189119
SLC2A11	1996.67	-0.117315	0.105341	-1.11367	0.265421	0.499893
SLC2A12	239.537	-0.253441	0.116923	-2.16759	0.03019	0.107887
SLC2A13	190.123	0.500754	0.175401	2.8549	0.004305	0.022497
SLC2A14	2.0495	1.10587	0.937028	1.18019	0.237926	0.468266
SLC2A3	1997.41	0.882669	0.188399	4.6851	2.8e-06	3.42e-05
SLC2A3P2	2.93535	1.0431	0.802057	1.30053	0.19342	0.410365
SLC2A3P4	1.90889	0.336225	0.988848	0.340017	0.733844	0.872825
SLC2A4	11.6883	0.0394319	0.39663	0.0994173	0.920807	0.966897
SLC2A4RG	336.679	-0.0831684	0.0791802	-1.05037	0.293548	0.530482
SLC2A5	3.18238	-0.598571	0.75777	-0.78991	0.42958	0.662844
SLC2A6	85.6312	0.275045	0.136752	2.01128	0.0442961	0.144871
SLC2A8	158.741	-0.0135501	0.102043	-0.132788	0.894361	0.953205
SLC2A9	5.40646	-0.853582	0.537438	-1.58824	0.112231	0.285881
SLC30A1	1512.03	0.144454	0.0496722	2.90815	0.00363576	0.0195563
SLC30A10	26.5346	-0.916962	0.254524	-3.60266	0.00031498	0.00239612
SLC30A2	35.2192	-0.361818	0.252267	-1.43427	0.151495	0.350792
SLC30A3	9.64678	0.880285	0.403559	2.18131	0.0291608	0.105149
SLC30A4	428.909	0.303835	0.0683939	4.44243	8.89e-06	9.75e-05
SLC30A5	1594.31	0.103601	0.0490237	2.11328	0.0345771	0.120228
SLC30A6	580.751	0.00512542	0.0565197	0.0906838	0.927744	0.970379
SLC30A7	540.763	0.275025	0.0658291	4.17787	2.94e-05	0.00028712
SLC30A8	9.99754	-2.76964	1.63991	-1.6889	0.0912388	0.247281
SLC30A9	4440.84	0.0584747	0.0519866	1.1248	0.260672	0.494315
SLC31A1	765.379	-0.0901327	0.0722397	-1.24769	0.212145	0.435387
SLC31A2	78.1172	0.0330692	0.135143	0.244699	0.80669	0.912465
SLC32A1	126.192	-0.0323851	0.439025	-0.0737659	0.941197	0.976244
SLC33A1	803.775	0.215366	0.0661115	3.25761	0.00112354	0.00727032
SLC34A1	0.981063	-0.216576	1.21293	-0.178557	0.858286	NA
SLC34A2	2.7067	-0.666326	0.763921	-0.872245	0.383075	0.621212
SLC34A3	1.43898	-0.166111	1.02604	-0.161895	0.871388	NA
SLC35A1	168.065	0.0932841	0.117559	0.793509	0.427482	0.660975
SLC35A2	193.554	0.166975	0.0944263	1.76831	0.0770086	0.218743
SLC35A3	583.094	-0.0691363	0.0654104	-1.05696	0.290529	0.527406
SLC35A4	872.432	-0.0829629	0.0568624	-1.45901	0.144562	0.340085
SLC35A5	1551.13	-0.135906	0.0534993	-2.54033	0.0110749	0.0485919
SLC35B1	746.124	0.323301	0.0839483	3.8512	0.00011754	0.00100012
SLC35B2	720.029	-0.0446406	0.0721639	-0.618601	0.536179	0.748926
SLC35B3	318.345	0.22758	0.0753373	3.02081	0.00252098	0.014437
SLC35B4	1257.37	-0.163109	0.058557	-2.78548	0.00534491	0.0270115
SLC35C1	176.976	0.0724848	0.135755	0.533939	0.593384	0.787635
SLC35C2	1231.95	0.112378	0.0497367	2.25945	0.0238552	0.0898652
SLC35D1	996.644	-0.289434	0.0719724	-4.02146	5.78e-05	0.00053062
SLC35D2	275.139	0.0305473	0.104725	0.291691	0.770523	0.892724
SLC35D3	2.58053	0.344993	0.756685	0.455927	0.648442	0.822876
SLC35E1	1363.3	-0.143587	0.063503	-2.2611	0.0237528	0.0895397
SLC35E1P1	25.3003	-0.209888	0.248773	-0.843692	0.398842	0.635192
SLC35E2	119.916	-0.263167	0.126692	-2.07723	0.0377808	0.128418
SLC35E2B	1574.76	-0.237751	0.0583996	-4.0711	4.68e-05	0.00043769
SLC35E3	621.581	-0.227388	0.0802909	-2.83206	0.00462497	0.023896
SLC35E4	294.074	0.0194138	0.0799557	0.242807	0.808155	0.913703
SLC35F1	1116.59	-0.464402	0.125104	-3.71212	0.00020553	0.00164738
SLC35F2	596.619	0.267487	0.0573691	4.66256	3.12e-06	3.79e-05
SLC35F3	30.1325	-0.359578	0.349174	-1.0298	0.303106	0.54073
SLC35F4	14.7086	-0.38647	0.334298	-1.15606	0.247655	0.479523
SLC35F5	1494.25	0.0487916	0.0550151	0.886877	0.375145	0.613324
SLC35F6	630.391	-0.004992	0.0715004	-0.0698181	0.944338	0.976562
SLC35G1	275.895	-0.0852122	0.0771558	-1.10442	0.269412	0.503641
SLC35G2	220.396	0.227297	0.11191	2.03107	0.0422475	0.139729
SLC35G5	4.20699	0.175837	0.625604	0.281068	0.778658	0.897617
SLC35G6	0.665143	-1.82759	1.44427	-1.26541	0.205724	NA
SLC36A1	132.668	0.182235	0.134963	1.35026	0.176934	0.387364
SLC36A4	1150.88	0.171487	0.0443207	3.86922	0.00010918	0.00093862
SLC37A1	235.064	-0.417487	0.138604	-3.01208	0.00259464	0.0147945
SLC37A2	3.69748	0.461604	0.741035	0.622918	0.533338	0.746634
SLC37A3	948.752	0.0700653	0.057068	1.22775	0.21954	0.44502
SLC37A4	619.723	-0.283229	0.0754861	-3.75207	0.00017538	0.00142824
SLC38A1	13167.9	0.106592	0.0616736	1.72833	0.0839287	0.232532
SLC38A10	1025.47	-0.145646	0.069544	-2.0943	0.0362331	0.124518
SLC38A11	4.29132	1.40241	0.672285	2.08603	0.0369755	0.126352
SLC38A2	3441.95	0.875737	0.0570133	15.3602	3.03e-53	8.8e-51
SLC38A3	3835.11	-0.32592	0.0568952	-5.72843	1.01e-08	1.91e-07
SLC38A4	2.18141	-0.723089	0.900346	-0.803123	0.421904	0.656109
SLC38A5	897.541	-0.693717	0.140103	-4.95148	7.37e-07	1.02e-05
SLC38A6	327.01	0.237965	0.0928598	2.56263	0.0103884	0.0461402
SLC38A7	376.729	-0.0114951	0.0842011	-0.13652	0.89141	0.951781
SLC38A8	1.66384	1.16371	1.02916	1.13075	0.258162	NA
SLC38A9	735.385	0.0198611	0.0727356	0.273059	0.784808	0.901554
SLC39A1	516.975	0.231692	0.140342	1.65091	0.0987575	0.261283
SLC39A10	847.666	0.105789	0.0745285	1.41944	0.15577	0.356858
SLC39A11	133.213	-0.122002	0.125597	-0.971374	0.331362	0.570249
SLC39A12	29.9276	-0.769903	0.314916	-2.44479	0.0144937	0.0603422
SLC39A13	898.541	-0.013874	0.064087	-0.216487	0.828608	0.923996
SLC39A14	1379.42	0.145407	0.0476842	3.04939	0.00229309	0.013264
SLC39A2	2.90265	0.393554	0.753314	0.52243	0.601371	0.792921
SLC39A3	368.083	-0.0252387	0.0771452	-0.327158	0.743549	0.878441
SLC39A4	2.52216	1.48091	0.871112	1.70002	0.0891269	0.243059
SLC39A5	286.072	0.868372	0.141015	6.15799	7.37e-10	1.61e-08
SLC39A6	4063.67	0.046753	0.0514927	0.907954	0.363903	0.602983
SLC39A7	1842.61	0.220519	0.0548622	4.01951	5.83e-05	0.00053393
SLC39A8	484.283	0.0487906	0.0966327	0.504908	0.613623	0.800596
SLC39A9	1179.62	0.0197978	0.0574025	0.344895	0.730174	0.870713
SLC3A1	21.8714	0.370205	0.327971	1.12877	0.258993	0.492173
SLC3A2	3184.23	0.888292	0.0621922	14.283	2.79e-46	6.26e-44
SLC40A1	2740.42	-0.206729	0.0743938	-2.77884	0.00545531	0.0274333
SLC41A1	1242.42	0.0878529	0.0726884	1.20862	0.226807	0.454837
SLC41A2	97.5009	0.506394	0.158822	3.18844	0.00143043	0.00891896
SLC41A3	1259.53	-0.245481	0.0519114	-4.72885	2.26e-06	2.82e-05
SLC43A1	31.8253	0.292279	0.230891	1.26587	0.205559	0.426691
SLC43A2	587.689	0.106098	0.0893365	1.18762	0.234983	0.465376
SLC43A3	4.55558	0.0806336	0.569691	0.141539	0.887444	0.949741
SLC44A1	1196.07	-0.0043062	0.0802181	-0.0536817	0.957189	0.980193
SLC44A2	853.605	-0.0383834	0.0818051	-0.469206	0.638923	0.817626
SLC44A3	45.7207	-0.152779	0.226535	-0.674413	0.500048	0.719458
SLC44A3-AS1	23.5835	0.0392191	0.270874	0.144787	0.884879	0.948151
SLC44A4	1.9794	0.667205	0.980522	0.680459	0.496214	0.716928
SLC44A5	476.307	0.638016	0.10303	6.19251	5.92e-10	1.32e-08
SLC45A1	122.088	-0.0781832	0.140576	-0.556163	0.578099	0.777754
SLC45A2	6.9572	0.495209	0.574124	0.862546	0.388387	0.625883
SLC45A3	19.796	0.421291	0.323131	1.30378	0.192309	0.408835
SLC45A4	1125.76	-0.121667	0.0564147	-2.15666	0.0310322	0.110247
SLC46A1	482.702	-0.132024	0.0728192	-1.81304	0.069826	0.202631
SLC46A3	1014.01	-0.0434231	0.0664097	-0.653867	0.513198	0.730571
SLC47A1	29.8698	-0.196511	0.246159	-0.798308	0.424692	0.658666
SLC47A2	38.4102	-0.97391	0.246659	-3.94841	7.87e-05	0.00069609
SLC48A1	384.215	-0.153939	0.0828259	-1.85859	0.0630853	0.18854
SLC4A1	2.56193	-1.03343	0.876954	-1.17843	0.238625	0.469022
SLC4A10	1045.86	-0.336795	0.110762	-3.0407	0.00236029	0.0136037
SLC4A11	13.5396	0.121146	0.349749	0.346378	0.729059	0.870124
SLC4A1AP	1260.19	0.0858803	0.0582189	1.47513	0.140179	0.332989
SLC4A1APP1	1.73017	-0.733866	0.906954	-0.809154	0.418426	NA
SLC4A2	2034.88	0.0168575	0.0569985	0.295754	0.767418	0.890848
SLC4A3	297.922	0.16039	0.127661	1.25637	0.208981	0.431423
SLC4A4	337.132	-0.611095	0.398157	-1.53481	0.124831	0.307547
SLC4A5	695.874	0.0746173	0.0716659	1.04118	0.297791	0.535254
SLC4A7	7860.92	-0.382535	0.066328	-5.76732	8.05e-09	1.53e-07
SLC4A8	1927.99	-0.546212	0.117843	-4.63507	3.57e-06	4.28e-05
SLC4A9	13.1312	-0.787629	0.39493	-1.99435	0.0461134	0.149462
SLC50A1	87.3573	0.401894	0.15462	2.59924	0.00934308	0.0423196
SLC51B	1.73276	-0.158235	1.09051	-0.145102	0.884631	NA
SLC52A1	0.845173	-2.41149	1.68017	-1.43527	0.151211	NA
SLC52A2	306.666	0.107189	0.0872378	1.2287	0.219185	0.444601
SLC5A11	5.36231	0.445214	0.557481	0.798618	0.424512	0.658611
SLC5A12	21.0862	0.955463	0.352248	2.71248	0.00667828	0.0323558
SLC5A2	3.18736	0.480741	0.694698	0.692015	0.488928	0.711679
SLC5A3	1033.82	0.431004	0.161313	2.67185	0.00754343	0.035638
SLC5A4-AS1	9.1705	-0.448512	0.415354	-1.07983	0.280217	0.515503
SLC5A5	13.1833	3.67667	0.512819	7.16952	7.53e-13	2.43e-11
SLC5A6	283.824	0.0362268	0.0981404	0.369132	0.712029	0.861457
SLC5A7	0.987581	1.32709	1.59385	0.832637	0.405049	NA
SLC5A8	4.43552	-0.398392	0.619731	-0.642846	0.520324	0.736348
SLC6A1	508.034	-0.0817617	0.376759	-0.217013	0.828198	0.923957
SLC6A11	277.659	-1.02758	0.208459	-4.92939	8.25e-07	1.13e-05
SLC6A12	21.0868	0.362129	0.270676	1.33787	0.180939	0.393208
SLC6A13	24.9197	-0.615969	0.521458	-1.18124	0.237506	0.467887
SLC6A15	2304.05	0.672766	0.0855438	7.86457	3.7e-15	1.48e-13
SLC6A16	37.05	-0.56045	0.205188	-2.7314	0.00630655	0.0309159
SLC6A17	254.01	2.76377	0.296774	9.31272	1.25e-20	7.8e-19
SLC6A2	1.59923	0.397251	1.00156	0.396631	0.691639	NA
SLC6A20	21.2495	1.078	0.890996	1.20988	0.226326	0.454131
SLC6A3	1.85509	1.61386	0.951883	1.69544	0.0899919	NA
SLC6A4	5.03001	1.40371	0.579831	2.4209	0.015482	0.0635826
SLC6A5	7.98279	0.218252	1.21137	0.18017	0.857019	0.937261
SLC6A6	19571.8	-0.743929	0.0630544	-11.7982	3.99e-32	5.25e-30
SLC6A7	0.98938	-1.47494	1.75664	-0.839637	0.401112	NA
SLC6A8	1724.83	0.0274716	0.0905641	0.303339	0.761632	0.887803
SLC6A9	1054.15	-0.0100504	0.079321	-0.126706	0.899173	0.955748
SLC7A1	1323.95	0.395086	0.0777073	5.08428	3.69e-07	5.39e-06
SLC7A10	3.89872	-0.347315	0.711338	-0.488256	0.625368	0.808619
SLC7A11	1144.09	1.17334	0.0749906	15.6465	3.51e-55	1.19e-52
SLC7A11-AS1	4.86168	0.308491	0.552876	0.557975	0.576861	0.776975
SLC7A14	332.162	-0.0105289	0.192216	-0.0547766	0.956316	0.980193
SLC7A2	598.643	-0.266479	0.104094	-2.55998	0.0104679	0.0464288
SLC7A3	8.37993	0.681098	0.419888	1.62209	0.104783	0.272075
SLC7A5	1664.88	0.572538	0.0745594	7.67895	1.6e-14	6.11e-13
SLC7A5P1	9.53723	1.12136	0.421211	2.66224	0.00776235	0.0364198
SLC7A6	803.354	-0.0998552	0.0855895	-1.16668	0.243341	0.474446
SLC7A6OS	599.426	-0.162522	0.0573284	-2.83494	0.00458343	0.0237197
SLC7A7	11.8178	0.242836	0.399606	0.60769	0.543393	0.754105
SLC7A8	565.258	-0.517764	0.101046	-5.12405	2.99e-07	4.44e-06
SLC7A9	33.576	0.603121	0.207441	2.90744	0.00364402	0.019596
SLC8A1	2458.21	-0.221445	0.084186	-2.63043	0.00852782	0.03927
SLC8A1-AS1	11.1805	0.0377511	0.348133	0.108439	0.913648	0.962723
SLC8A2	324.409	0.0148295	0.133327	0.111226	0.911437	0.961524
SLC8A3	109.909	-0.194942	0.256527	-0.759927	0.447298	0.677653
SLC8B1	39.4227	0.553175	0.241933	2.28648	0.0222263	0.0848415
SLC9A1	466.552	0.0438663	0.0744342	0.589329	0.555641	0.762623
SLC9A2	7.98227	-0.437819	0.515062	-0.850031	0.395308	0.632006
SLC9A3	4.24127	0.180631	0.592895	0.304659	0.760626	0.887563
SLC9A3-AS1	673.166	-0.200477	0.0898718	-2.2307	0.025701	0.0951703
SLC9A3R1	336.789	-0.178293	0.121593	-1.4663	0.142565	0.336837
SLC9A3R2	106.108	-0.375044	0.15841	-2.36756	0.017906	0.0713023
SLC9A5	71.9699	0.0586927	0.168051	0.349256	0.726897	0.86898
SLC9A6	924.365	-0.0063219	0.0630144	-0.100325	0.920086	0.96681
SLC9A7	534.347	0.046831	0.0829438	0.564611	0.572338	0.773721
SLC9A8	477.489	-0.12945	0.0879529	-1.4718	0.141074	0.334371
SLC9A9	63.4328	0.698248	0.251374	2.77772	0.00547411	0.0275155
SLC9B1	31.4695	0.78069	0.228438	3.41752	0.00063195	0.00441319
SLC9B2	705.568	1.29634	0.0773865	16.7515	5.52e-63	2.52e-60
SLC9C2	143.224	-0.123469	0.141011	-0.875597	0.381249	0.619426
SLCO1A2	22.5728	-0.577572	0.479794	-1.20379	0.22867	0.457524
SLCO1B1	0.710196	0.036687	1.83567	0.0199856	0.984055	NA
SLCO1C1	70.9774	-0.306323	0.480004	-0.638168	0.523365	0.738734
SLCO2A1	1.88154	2.54423	1.10689	2.29855	0.0215306	NA
SLCO2B1	7.35585	0.571276	0.482867	1.18309	0.236773	0.467201
SLCO3A1	127.784	0.224826	0.182522	1.23177	0.218033	0.443088
SLCO4A1	164.78	-0.536049	0.130368	-4.11183	3.93e-05	0.0003755
SLCO4C1	5.62244	-0.0729013	0.48631	-0.149907	0.880838	0.945993
SLCO5A1	146.484	0.0494421	0.188299	0.262573	0.79288	0.906054
SLCO6A1	2.33878	-1.43825	0.997708	-1.44155	0.149429	0.347881
SLF1	458.851	0.226402	0.0813146	2.78428	0.00536475	0.0270873
SLF2	1420.37	0.16925	0.0690147	2.45238	0.0141915	0.0593268
SLFN11	5.28083	0.573007	0.662749	0.864591	0.387263	0.624886
SLFN13	1.06614	-1.93848	1.38699	-1.39761	0.162229	NA
SLFN5	515.062	0.310634	0.0717414	4.32991	1.49e-05	0.00015558
SLFNL1	36.317	-0.113244	0.233531	-0.48492	0.627733	0.810134
SLFNL1-AS1	13.9364	0.234227	0.324014	0.722892	0.469747	0.697167
SLIRP	606.099	0.104752	0.087578	1.1961	0.231659	0.461526
SLIT1	127.978	0.0589481	0.377766	0.156044	0.875998	0.94419
SLIT2	436.288	-0.370289	0.287535	-1.2878	0.197814	0.41639
SLIT3	162.438	-0.337123	0.305779	-1.10251	0.270242	0.504449
SLITRK1	62.822	0.207651	0.309972	0.669901	0.502921	0.721684
SLITRK2	816.987	-0.41715	0.247157	-1.68779	0.0914514	0.247723
SLITRK3	49.0988	-0.0395347	0.280343	-0.141023	0.887852	0.95011
SLITRK4	54.0013	0.322545	0.323745	0.996293	0.319108	0.557338
SLITRK5	357.143	-0.874402	0.155097	-5.63779	1.72e-08	3.11e-07
SLITRK6	392.719	-0.132103	0.112623	-1.17297	0.240807	0.471531
SLK	2875.27	0.240952	0.0572823	4.2064	2.59e-05	0.00025659
SLMAP	1524.79	-0.0431564	0.0441195	-0.978171	0.32799	0.566447
SLN	7.46186	-1.51459	0.503387	-3.0088	0.00262279	0.0149208
SLTM	4402.24	0.0418179	0.0409679	1.02075	0.307374	0.545347
SLU7	1885.88	0.0761311	0.0425589	1.78884	0.0736401	0.210927
SLX1A	0.73828	0.0385438	1.48293	0.0259916	0.979264	NA
SLX1B	0.921788	-1.50713	1.40565	-1.0722	0.283632	NA
SLX4	443.62	-0.115224	0.0969501	-1.18848	0.234643	0.464931
SLX4IP	571.634	-0.22426	0.0741839	-3.02303	0.00250262	0.0143478
SMAD1	285.407	0.572196	0.0869376	6.58168	4.65e-11	1.2e-09
SMAD2	5384.55	0.087874	0.0461582	1.90375	0.0569422	0.175206
SMAD3	647.491	0.12396	0.0900009	1.37732	0.168413	0.375049
SMAD4	1549.43	0.00559194	0.0420569	0.132961	0.894224	0.95317
SMAD5	1914.2	-0.0424458	0.0530828	-0.799613	0.423935	0.658038
SMAD5-AS1	1.32173	-0.653186	1.09756	-0.595126	0.55176	NA
SMAD6	152.331	-1.403	0.155899	-8.99943	2.27e-19	1.31e-17
SMAD7	138.444	0.832872	0.181437	4.59043	4.42e-06	5.2e-05
SMAD9	274.553	-0.212685	0.127468	-1.66854	0.0952079	0.254619
SMAD9-IT1	3.238	-0.967966	0.763279	-1.26817	0.204738	0.425472
SMAGP	5.39756	0.536474	0.617059	0.869404	0.384626	0.622579
SMAP1	1370.87	0.0454068	0.0486026	0.934246	0.350177	0.590161
SMAP2	1615.72	-0.114567	0.0474304	-2.41548	0.0157146	0.0644199
SMARCA1	3806.94	0.133437	0.0724746	1.84115	0.0655992	0.193856
SMARCA2	3088.68	-0.0430508	0.0551371	-0.780796	0.434922	0.667674
SMARCA4	3945.95	-0.0511054	0.0642855	-0.794975	0.426628	0.66014
SMARCA5	5210.08	0.0121682	0.0308703	0.394173	0.693453	0.850989
SMARCA5-AS1	5.86982	-1.11677	0.559169	-1.9972	0.045803	0.148649
SMARCAD1	1797.69	0.027756	0.0528083	0.525599	0.599167	0.791704
SMARCAL1	386.221	-0.0300667	0.0645374	-0.465881	0.641301	0.818776
SMARCB1	2449.39	-0.0532865	0.0528838	-1.00761	0.31364	0.552309
SMARCC1	2072.75	-0.0585222	0.0467873	-1.25081	0.211003	0.433982
SMARCC2	4065.06	-0.0798851	0.0609745	-1.31014	0.190148	0.405707
SMARCD1	1403.1	-0.0318569	0.0430231	-0.74046	0.459021	0.687774
SMARCD2	596.381	0.161213	0.0655122	2.46081	0.0138625	0.0581901
SMARCD3	744.087	-0.136484	0.0886809	-1.53904	0.123794	0.305875
SMARCE1	1471.21	0.00859249	0.0523611	0.164101	0.869652	0.941562
SMARCE1P5	3.21056	-0.230786	0.727922	-0.317047	0.751208	0.882711
SMARCE1P6	2.32579	1.62825	0.902633	1.80389	0.0712485	0.205811
SMC1A	3400.23	-0.150131	0.0557424	-2.6933	0.00707494	0.0338603
SMC1B	1.4598	0.619952	0.974176	0.636386	0.524525	NA
SMC2	974.19	-0.129286	0.0870698	-1.48485	0.137582	0.328809
SMC2-AS1	11.5504	-0.693014	0.400149	-1.73189	0.083293	0.231085
SMC3	6559.23	0.338791	0.0675999	5.01171	5.39e-07	7.64e-06
SMC4	1519.98	-0.0083043	0.068583	-0.121084	0.903624	0.957701
SMC5	1443.2	0.419223	0.0570172	7.35256	1.94e-13	6.68e-12
SMC5-AS1	60.2141	0.138329	0.168897	0.819012	0.412779	0.648149
SMC6	745.135	0.201615	0.05968	3.37827	0.00072943	0.00500657
SMCHD1	3040	-0.0124018	0.0562282	-0.220561	0.825434	0.922234
SMCO1	2.01216	-0.0811716	1.15428	-0.070322	0.943937	0.976562
SMCO3	0.994749	-0.227645	1.21506	-0.187352	0.851384	NA
SMCO4	55.7336	0.556944	0.18193	3.0613	0.00220375	0.0128569
SMCR2	2.6367	-0.496768	0.779721	-0.63711	0.524053	0.739085
SMCR5	28.0235	-0.24006	0.240948	-0.996314	0.319097	0.557338
SMCR8	857.041	-0.0337587	0.0743673	-0.453946	0.649868	0.823565
SMDT1	1005.79	-0.0298381	0.0622387	-0.479414	0.631644	0.812871
SMG1	3821.57	0.168012	0.0749079	2.24292	0.0249022	0.0930919
SMG1P1	18.842	0.860873	0.324964	2.64913	0.00806982	0.0375469
SMG1P2	29.0776	0.535983	0.209388	2.55976	0.0104746	0.0464494
SMG1P3	46.2483	0.615605	0.220508	2.79176	0.00524223	0.0265886
SMG1P5	22.8518	0.549308	0.272946	2.01251	0.0441658	0.144529
SMG1P6	7.02472	0.107579	0.467126	0.230299	0.817859	0.918856
SMG1P7	61.9419	0.268493	0.153677	1.74712	0.0806164	0.225643
SMG5	3860.96	-0.02473	0.0572471	-0.431987	0.665751	0.834442
SMG6	1700.83	-0.025755	0.0571405	-0.45073	0.652184	0.824714
SMG7	2330.36	0.00907457	0.06226	0.145753	0.884117	0.94791
SMG7-AS1	5.84404	0.283149	0.560821	0.504883	0.613641	0.800596
SMG8	590.9	-0.106842	0.0655782	-1.62922	0.103265	0.269414
SMG9	466.257	-0.0417938	0.063852	-0.654541	0.512763	0.730334
SMIM1	22.7446	-0.566111	0.263351	-2.14965	0.0315831	0.111902
SMIM10	18.4945	-0.239358	0.328299	-0.729087	0.465949	0.694059
SMIM10L1	1175.6	-0.0509151	0.0513089	-0.992325	0.321039	0.559098
SMIM10L2A	481.89	-0.249597	0.0824827	-3.02605	0.00247772	0.0142183
SMIM10L2B	147.757	-0.0560428	0.142496	-0.393293	0.694103	0.851587
SMIM12	354.214	0.0771677	0.077336	0.997824	0.318365	0.556734
SMIM13	3355.87	-0.258944	0.046114	-5.61531	1.96e-08	3.49e-07
SMIM14	1569.13	-0.0434867	0.0586087	-0.741984	0.458097	0.687023
SMIM15	1247.43	0.0157906	0.0610588	0.258614	0.795933	0.907687
SMIM15-AS1	2.76276	0.332284	0.804825	0.412865	0.679706	0.843626
SMIM17	36.0466	0.0562979	0.219103	0.256947	0.79722	0.908314
SMIM18	10.3787	-0.0978961	0.361907	-0.270501	0.786775	0.902189
SMIM19	433.176	0.106886	0.0955151	1.11905	0.263118	0.497438
SMIM2-AS1	8.82464	-1.10614	0.424183	-2.60769	0.00911555	0.0414735
SMIM20	734.144	0.0443065	0.0920726	0.481213	0.630365	0.811847
SMIM22	1.39811	1.0322	1.18554	0.870657	0.383941	NA
SMIM24	24.6854	1.30151	0.271895	4.78679	1.69e-06	2.18e-05
SMIM26	411.654	0.0696369	0.0892292	0.780427	0.43514	0.667782
SMIM27	135.561	0.00684785	0.115786	0.0591422	0.952839	0.97906
SMIM29	363.887	0.426713	0.0923273	4.62174	3.81e-06	4.55e-05
SMIM3	113.889	0.251411	0.221833	1.13334	0.257073	0.48977
SMIM30	1258.82	0.0793964	0.0880073	0.902157	0.366973	0.60571
SMIM31	3.10726	1.65498	1.19595	1.38382	NA	NA
SMIM36	170.18	-0.615499	0.175762	-3.50189	0.00046197	0.00335125
SMIM4	110.996	-0.0858563	0.135318	-0.634476	0.52577	0.740201
SMIM5	13.1486	-0.525174	0.326395	-1.60901	0.107614	0.277367
SMIM7	1018.68	-0.0179958	0.0548947	-0.327824	0.743045	0.878142
SMIM8	434.273	-0.0250587	0.0687325	-0.364584	0.715422	0.863323
SMKR1	25.6357	-0.0448547	0.280651	-0.159824	0.87302	0.943218
SMN1	55.6107	0.0659288	0.159295	0.41388	0.678962	0.843247
SMN2	20.2682	0.254211	0.272438	0.933096	0.35077	0.59085
SMNDC1	1012.67	0.459731	0.045771	10.0441	9.75e-24	7.35e-22
SMO	442.963	-0.530852	0.15325	-3.46395	0.00053231	0.0037894
SMOC1	391.8	-0.663999	0.170362	-3.89757	9.72e-05	0.00084206
SMOC2	103.871	0.927122	0.674551	1.37443	0.169309	0.376517
SMOX	221.818	0.849423	0.179657	4.72802	2.27e-06	2.83e-05
SMPD1	460.637	-0.182275	0.108926	-1.67339	0.0942509	0.253005
SMPD2	143.673	-0.168404	0.132803	-1.26808	0.204769	0.425472
SMPD3	428.98	0.262889	0.290833	0.903917	0.36604	0.604932
SMPD4	609.914	0.106905	0.0686319	1.55765	0.119316	0.29803
SMPD4P1	0.931147	-1.5014	1.42007	-1.05728	0.290386	NA
SMPD5	3.75993	-1.35247	0.700076	-1.93189	0.0533729	0.166696
SMPDL3A	190.142	-0.0474947	0.0936348	-0.507234	0.611991	0.799722
SMPDL3B	1.18255	0.0340848	1.20478	0.0282913	0.97743	NA
SMS	1009.95	0.232542	0.0905105	2.56922	0.0101927	0.0453699
SMTN	666.745	-0.296168	0.0989698	-2.99251	0.00276697	0.0155949
SMTNL2	15.4057	-0.529054	0.389123	-1.3596	0.173955	0.383009
SMU1	1810.02	0.0426218	0.0460944	0.924663	0.355141	0.595037
SMUG1	559.985	-0.0955074	0.0606981	-1.57348	0.115607	0.291858
SMUG1-AS1	1.06626	1.00546	1.53096	0.656749	0.511342	NA
SMURF1	552.192	0.390475	0.0744671	5.24359	1.57e-07	2.43e-06
SMURF2	1669.62	0.0859869	0.0506032	1.69924	0.0892743	0.24331
SMURF2P1	77.5063	-0.102299	0.174809	-0.585205	0.55841	0.764063
SMYD1	0.912657	-1.7334	1.57333	-1.10174	0.270576	NA
SMYD2	637.522	0.0693601	0.0868987	0.798171	0.424771	0.658694
SMYD3	199.526	0.223074	0.0894146	2.49482	0.012602	0.0540005
SMYD3-IT1	2.06962	0.735001	0.852497	0.862174	0.388592	0.626114
SMYD4	433.73	-0.179914	0.0706911	-2.54507	0.0109257	0.0480409
SMYD5	696.047	-0.0105157	0.068874	-0.152681	0.87865	0.944919
SNAI1	11.604	3.22799	0.483478	6.67661	2.45e-11	6.52e-10
SNAI1P1	6.46814	0.0313635	0.497038	0.0631008	0.949686	0.9785
SNAI2	6.77538	0.149989	0.54214	0.276662	0.78204	0.89994
SNAI3	38.503	-0.247317	0.20654	-1.19743	0.231138	0.460815
SNAI3-AS1	68.9099	-0.0443543	0.144857	-0.306193	0.759458	0.886984
SNAP23	438.075	0.0971362	0.0881245	1.10226	0.270348	0.504449
SNAP25	13128	0.677637	0.0642959	10.5394	5.69e-26	4.98e-24
SNAP25-AS1	61.7999	0.235254	0.167179	1.4072	0.159368	0.362029
SNAP29	681.118	-0.15563	0.0709791	-2.19262	0.028335	0.102833
SNAP47	686.917	-0.105061	0.0561851	-1.86992	0.0614955	0.1848
SNAP91	5369.84	-0.27238	0.0422766	-6.44282	1.17e-10	2.88e-09
SNAPC1	225.992	0.284877	0.094482	3.01515	0.00256856	0.0146682
SNAPC2	131.285	0.178842	0.135241	1.32239	0.186038	0.400173
SNAPC3	1937.96	-0.124673	0.0487074	-2.55963	0.0104783	0.0464567
SNAPC4	514.472	0.0652482	0.0788354	0.827651	0.407868	0.643484
SNAPC5	417.156	0.128199	0.0756663	1.69427	0.0902145	0.245336
SNAPIN	746.282	-0.0991715	0.0673622	-1.47221	0.140963	0.334215
SNCA	463.448	0.219811	0.108766	2.02096	0.0432841	0.142455
SNCA-AS1	3.00995	-0.0645784	0.72089	-0.0895816	0.92862	0.970718
SNCAIP	168.032	-0.510583	0.127144	-4.0158	5.92e-05	0.00054086
SNCB	2058.35	-0.123083	0.0725266	-1.69708	0.0896824	0.244096
SNCG	27.0057	0.311153	0.24494	1.27032	0.20397	0.424403
SND1	3535.04	1.00372	0.0486989	20.6107	2.2e-94	2.47e-91
SND1-IT1	10.255	2.13039	0.512886	4.15372	3.27e-05	0.00031656
SNED1	205.355	-1.46573	0.169043	-8.67072	4.29e-18	2.25e-16
SNF8	956.616	-0.0301215	0.0489216	-0.61571	0.538086	0.750169
SNHG1	1045.77	0.461178	0.0840467	5.48717	4.08e-08	6.9e-07
SNHG10	155.335	0.156568	0.0958711	1.63311	0.102447	0.268121
SNHG11	249.212	-0.123945	0.100419	-1.23428	0.217099	0.441911
SNHG12	344.389	0.923694	0.106491	8.67392	4.17e-18	2.2e-16
SNHG14	3161.58	-0.0557053	0.0675454	-0.82471	0.409536	0.645299
SNHG15	189.429	0.36582	0.13215	2.76822	0.00563642	0.0281796
SNHG16	575.096	0.259228	0.0677992	3.82347	0.00013159	0.00110702
SNHG17	198.502	0.252919	0.0988773	2.55791	0.0105303	0.0466596
SNHG18	80.6825	0.209945	0.211676	0.991822	0.321284	0.559351
SNHG19	80.6132	-0.154094	0.149722	-1.0292	0.303386	0.540927
SNHG20	123.351	-0.0752624	0.115897	-0.649388	0.516088	0.732648
SNHG21	21.0437	0.110538	0.296616	0.372665	0.709398	0.860093
SNHG22	14.8608	0.0795088	0.340123	0.233765	0.815168	0.917185
SNHG25	9.62379	0.168092	0.383459	0.438357	0.661128	0.831269
SNHG28	1.78877	1.12579	0.933061	1.20656	0.227602	NA
SNHG3	164.35	0.591141	0.110848	5.33292	9.66e-08	1.54e-06
SNHG4	9.0946	0.0405019	0.45961	0.0881224	0.929779	0.971183
SNHG5	857.965	0.207053	0.068889	3.00561	0.0026505	0.0150479
SNHG6	2027.48	0.0702023	0.0765924	0.91657	0.359368	0.599072
SNHG7	610.868	-0.0168561	0.0737976	-0.22841	0.819327	0.91931
SNHG8	496.9	0.297296	0.0769459	3.86371	0.00011168	0.00095639
SNHG9	39.2908	0.091503	0.195944	0.466985	0.640511	0.81825
SNIP1	705.436	0.0788433	0.0586117	1.34518	0.178567	0.389657
SNN	2129.81	-0.667646	0.095541	-6.98806	2.79e-12	8.37e-11
SNORA11	2.88392	-0.394463	0.768257	-0.513451	0.607636	0.797013
SNORA11	2.44984	0.0422814	0.776785	0.0544312	0.956592	0.980193
SNORA11F	3.82702	0.203391	0.657915	0.309144	0.757212	0.885592
SNORA12	4.14611	0.86192	0.654109	1.3177	0.187604	0.402207
SNORA13	2.714	-1.03885	0.792321	-1.31115	0.189806	0.405283
SNORA15	0.731715	1.57548	1.42555	1.10517	0.269085	NA
SNORA2	4.89937	0.367801	0.554753	0.663001	0.50733	0.725317
SNORA20	1.18675	3.37332	1.29571	2.60346	0.00922873	NA
SNORA22	1.9713	-0.286531	0.941521	-0.304328	0.760878	0.887579
SNORA22B	0.882418	1.33566	1.4609	0.914277	0.360571	NA
SNORA23	1.12565	2.96507	1.27882	2.31859	0.0204172	NA
SNORA24B	1.39845	1.06386	1.11924	0.950512	0.341852	NA
SNORA26	1.45288	-1.28464	1.09029	-1.17825	0.238696	NA
SNORA28	0.988955	1.99368	1.31665	1.51421	0.129973	NA
SNORA2A	3.78217	0.589437	0.687393	0.857496	0.391171	0.628625
SNORA2B	1.40439	0.404824	1.01619	0.398373	0.690355	NA
SNORA3	2.33606	0.674259	0.821299	0.820967	0.411665	0.647306
SNORA30	0.667183	0.763849	1.39677	0.546868	0.584469	NA
SNORA31	0.787233	-0.724896	1.59397	-0.454774	0.649272	NA
SNORA31	0.852141	-0.296552	1.30141	-0.22787	0.819747	NA
SNORA31	0.661825	-0.36001	1.6153	-0.222874	0.823633	NA
SNORA31	0.723591	-0.947656	1.77607	-0.533569	0.593639	NA
SNORA31	2.42131	0.952578	0.788278	1.20843	0.226882	0.454916
SNORA33	10.5613	0.550116	0.383453	1.43464	0.151391	0.350734
SNORA38	1.37647	-0.146496	1.04529	-0.140148	0.888543	NA
SNORA3B	4.87766	0.671052	0.598025	1.12211	0.261815	0.495657
SNORA4	1.95823	1.6249	0.971331	1.67285	0.0943559	0.253065
SNORA40	4.12469	0.415006	0.582571	0.71237	0.476236	0.701669
SNORA43	0.865932	0.785486	1.34404	0.584421	0.558937	NA
SNORA46	2.70316	0.62464	0.73127	0.854185	0.393002	0.629923
SNORA47	2.31756	-0.0968511	0.893144	-0.108438	0.913648	0.962723
SNORA5	1.25189	0.0370835	1.38648	0.0267465	0.978662	NA
SNORA51	1.33081	0.359746	1.14286	0.314777	0.752931	NA
SNORA51	0.736761	1.81075	1.50004	1.20714	0.227378	NA
SNORA51	0.670311	1.81979	1.72165	1.05701	0.290508	NA
SNORA53	1.19743	-0.330938	1.08544	-0.304889	0.760451	NA
SNORA54	0.798455	1.80952	1.44937	1.24849	0.211851	NA
SNORA55	2.71804	1.69943	0.872669	1.94739	0.0514877	0.162507
SNORA58	0.66492	-2.68369	1.73095	-1.55041	0.121042	NA
SNORA59A	1.27597	0.0268882	1.41251	0.0190358	0.984813	NA
SNORA5A	3.51716	0.305065	0.651432	0.468299	0.639571	0.81792
SNORA5C	2.52709	0.732436	0.819993	0.893223	0.371738	0.610292
SNORA60	2.90481	0.371471	0.850627	0.436702	0.662327	0.832106
SNORA63C	0.726371	-0.378088	1.60907	-0.234973	0.81423	NA
SNORA63D	1.19153	0.522517	1.09136	0.478778	0.632097	NA
SNORA65	1.20391	0.773281	1.00744	0.767573	0.442741	NA
SNORA66	2.72216	0.545486	0.713217	0.764825	0.444376	0.675397
SNORA67	5.44207	-0.610522	0.529971	-1.15199	0.249325	0.481208
SNORA68	0.81263	2.18394	1.4959	1.45995	0.144305	NA
SNORA68B	2.78222	0.232364	0.665853	0.348973	0.72711	0.869134
SNORA70	1.92754	-1.0663	0.870968	-1.22427	0.22085	0.446544
SNORA70	0.857677	-0.700428	1.34207	-0.521901	0.601739	NA
SNORA70	2.47311	1.51656	0.965585	1.57061	0.116273	0.292978
SNORA70F	6.02305	0.138613	0.499776	0.27735	0.781512	0.899564
SNORA71B	3.18465	0.200216	0.651276	0.30742	0.758524	0.88617
SNORA71C	0.727068	-0.375106	1.39466	-0.268959	0.787961	NA
SNORA72	0.934985	0.4975	1.24266	0.40035	0.688899	NA
SNORA72	3.71135	0.556691	0.658949	0.844816	0.398213	0.634658
SNORA73	0.940741	0.0448909	1.31684	0.0340899	0.972805	NA
SNORA73B	1.12044	1.88787	1.29644	1.4562	0.145338	NA
SNORA75	4.14782	0.107759	0.595948	0.18082	0.856509	0.937109
SNORA77	4.26244	2.0372	0.608559	3.34758	0.00081519	0.00550415
SNORA79B	1.1915	0.270022	1.15163	0.234469	0.814621	NA
SNORA7B	2.38734	0.90054	0.727585	1.23771	0.215823	0.440194
SNORA80B	0.998506	3.27346	1.37223	2.38552	0.0170552	NA
SNORA80D	0.921799	-2.68172	1.48877	-1.8013	0.0716551	NA
SNORA80E	0.870097	0.0256885	1.25244	0.0205108	0.983636	NA
SNORA81	1.65051	0.907695	1.14945	0.789678	0.429716	NA
SNORA81	8.14673	0.349916	0.465462	0.751759	0.452196	0.681732
SNORA9	1.80844	0.209211	1.00201	0.208792	0.834611	NA
SNORA9B	2.33971	0.387508	0.787677	0.491963	0.622746	0.806718
SNORD100	4.89294	-0.071629	0.623551	-0.114873	0.908546	0.959966
SNORD101	3.11679	0.700952	0.81797	0.856941	0.391478	0.628919
SNORD104	25.5576	0.42488	0.260619	1.63027	0.103045	0.269022
SNORD11	1.19552	0.545239	1.01472	0.537327	0.591042	NA
SNORD116	3.51112	-0.170366	0.747338	-0.227964	0.819674	0.919445
SNORD116-12	1.49398	1.26521	1.43813	0.879761	0.378989	NA
SNORD116-13	1.01011	2.17129	1.41871	1.53047	0.125901	NA
SNORD116-14	0.928923	1.80691	1.40007	1.29059	0.196847	NA
SNORD116-19	1.26324	0.0519498	1.19252	0.0435631	0.965253	NA
SNORD116-23	0.667374	-0.50715	1.80753	-0.280576	0.779035	NA
SNORD116-24	1.13755	-0.77149	1.24464	-0.61985	0.535356	NA
SNORD117	2.50122	1.45229	0.880772	1.64889	0.0991711	0.262027
SNORD124	2.80172	-0.154347	0.848887	-0.181823	0.855722	0.937057
SNORD127	0.793706	1.99459	1.6289	1.2245	0.220763	NA
SNORD12B	0.788918	-0.281797	1.53166	-0.183982	0.854028	NA
SNORD13E	1.3248	0.216944	1.11037	0.195381	0.845095	NA
SNORD14A	11.115	-0.220304	0.435854	-0.505454	0.61324	0.800469
SNORD14E	0.775261	0.332293	1.46536	0.226766	0.820606	NA
SNORD15B	2.32532	1.20443	0.781396	1.54139	0.123223	0.305034
SNORD17	1.18308	-1.55682	1.27844	-1.21775	0.223319	NA
SNORD19	2.38817	-1.04221	0.919883	-1.13298	0.257221	0.489926
SNORD19	1.99554	1.03553	1.0087	1.02659	0.304613	0.542484
SNORD1B	1.83575	-0.773502	0.88017	-0.878809	0.379505	NA
SNORD20	3.19372	0.487466	0.732063	0.665879	0.505488	0.724116
SNORD30	1.19126	-0.656353	1.16008	-0.565781	0.571542	NA
SNORD38A	1.92827	1.40825	1.01491	1.38755	0.165273	0.370409
SNORD3A	0.797948	-0.550007	1.35981	-0.404473	0.685865	NA
SNORD46	2.73597	1.04208	0.728616	1.43021	0.152656	0.352717
SNORD4A	5.05782	0.422844	0.575924	0.734201	0.462826	0.6915
SNORD56	1.07222	-0.5405	1.35637	-0.398489	0.690269	NA
SNORD59A	6.87319	0.123539	0.499843	0.247155	0.804788	0.911418
SNORD6	3.19113	0.128133	0.708465	0.18086	0.856477	0.937109
SNORD62B	5.84378	-0.122502	0.566321	-0.216312	0.828744	0.924021
SNORD63	2.98904	-0.125764	0.797175	-0.157762	0.874644	0.943783
SNORD63B	7.55664	0.115279	0.444215	0.25951	0.795241	0.907487
SNORD67	1.49769	-0.367494	1.10324	-0.333103	0.739056	NA
SNORD69	0.921471	-0.717905	1.48935	-0.482025	0.629789	NA
SNORD7	1.05692	0.281036	1.22526	0.229369	0.818582	NA
SNORD8	0.674729	0.0665674	1.67026	0.0398545	0.968209	NA
SNORD83A	4.09551	0.351807	0.565109	0.622546	0.533583	0.746836
SNORD89	3.84002	-0.047447	0.65449	-0.0724946	0.942208	0.976399
SNORD9	1.26646	0.405505	1.05048	0.386019	0.699483	NA
SNORD91B	0.935446	-0.355722	1.42737	-0.249215	0.803195	NA
SNORD94	3.77689	-0.679403	0.608915	-1.11576	0.264525	0.499103
SNORD99	5.42782	1.07639	0.515437	2.08831	0.03677	0.125803
snoU109	2.38665	-0.102415	0.809818	-0.126467	0.899362	0.955799
snoU13	0.720312	-1.50924	1.46831	-1.02788	0.304007	NA
snoU13	0.664973	1.91123	1.768	1.08101	0.279691	NA
SNPH	825.062	0.412697	0.0676737	6.09834	1.07e-09	2.29e-08
SNRK	1435.34	-0.119	0.0589725	-2.01789	0.0436023	0.143145
SNRK-AS1	24.4742	0.0376312	0.295906	0.127173	0.898804	0.955702
SNRNP200	13443.3	-0.168538	0.0482353	-3.49408	0.0004757	0.00343035
SNRNP25	358.413	-0.244866	0.0878279	-2.78802	0.00530317	0.0268351
SNRNP27	757.909	0.0828544	0.0689314	1.20198	0.22937	0.458352
SNRNP35	352.456	-0.195919	0.0736331	-2.66075	0.00779672	0.0365419
SNRNP40	873.252	0.0862186	0.0580141	1.48617	0.137235	0.328143
SNRNP48	653.762	0.0804807	0.0719103	1.11918	0.263062	0.497374
SNRNP70	4215.91	0.117411	0.0878806	1.33603	0.181539	0.393861
SNRPA	374.338	0.175216	0.0900151	1.94652	0.0515923	0.162621
SNRPA1	707.47	0.210045	0.0669223	3.13864	0.00169733	0.0102771
SNRPB	1120.58	0.205482	0.078702	2.61089	0.00903072	0.0411712
SNRPB2	803.523	0.267131	0.0869503	3.07223	0.00212464	0.0124668
SNRPC	788.82	0.103035	0.0745245	1.38257	0.166798	0.372667
SNRPCP1	1.20234	0.0286109	1.25231	0.0228466	0.981773	NA
SNRPCP11	1.11024	-0.6414	1.2463	-0.514643	0.606803	NA
SNRPCP16	2.69251	0.395276	0.729121	0.542126	0.587732	0.783866
SNRPD1	1001.71	0.162749	0.0624949	2.6042	0.00920889	0.0418387
SNRPD2	1772.35	0.205255	0.0873285	2.35037	0.0187546	0.074089
SNRPD3	1338.4	0.0380466	0.0526016	0.723297	0.469497	0.697028
SNRPE	381.603	0.0805069	0.12101	0.665292	0.505863	0.724247
SNRPEP2	1.33076	0.564608	1.09374	0.516217	0.605703	NA
SNRPEP4	6.93708	0.0763949	0.479397	0.159356	0.873388	0.943218
SNRPF	559.369	0.101794	0.0733765	1.38728	0.165357	0.370523
SNRPG	559.675	0.2127	0.0878463	2.42128	0.015466	0.0635285
SNRPGP10	2.61447	0.124722	0.738524	0.168881	0.86589	0.939943
SNRPGP14	5.83166	-0.165896	0.520691	-0.318607	0.750025	0.881806
SNRPGP2	3.42513	0.05307	0.702482	0.0755464	0.93978	0.975863
SNRPN	605.807	-0.012938	0.058918	-0.219594	0.826188	0.922644
SNTA1	601.472	-0.642215	0.0761264	-8.43617	3.28e-17	1.58e-15
SNTB1	213.967	0.504778	0.138883	3.63456	0.00027846	0.0021489
SNTB2	2875.28	-1.08802	0.0986792	-11.0258	2.87e-28	2.98e-26
SNTG1	68.7172	-0.0886524	0.162959	-0.544016	0.586431	0.783303
SNTG2	15.2919	-0.272517	0.416006	-0.655081	0.512416	0.730051
SNU13	2201.52	-0.0588225	0.0497685	-1.18192	0.237236	0.467728
SNUPN	272.518	-0.0458797	0.0802585	-0.571649	0.56756	0.770982
SNURF	15.4337	0.425825	0.328787	1.29514	0.195272	0.412823
SNW1	2685.64	0.102152	0.0576887	1.77074	0.0766037	0.217924
SNX1	2275.85	-0.0122995	0.0370627	-0.331856	0.739998	0.876225
SNX10	1388.55	0.404468	0.0704486	5.74133	9.39e-09	1.77e-07
SNX11	626.244	-0.0054778	0.0653734	-0.083792	0.933222	0.972689
SNX12	1330.27	-0.149781	0.0523282	-2.86234	0.00420524	0.0220943
SNX13	1726.95	0.151432	0.070548	2.14651	0.031832	0.112641
SNX14	1707.64	0.127473	0.0583792	2.18353	0.0289971	0.104693
SNX15	21.6989	0.0835744	0.267541	0.31238	0.754752	0.884599
SNX16	215.757	0.273826	0.0898324	3.04818	0.00230229	0.0133037
SNX17	1177.36	0.17701	0.0634347	2.79043	0.00526381	0.0266739
SNX18	535.927	-0.198152	0.0787957	-2.51476	0.0119114	0.0516054
SNX18P3	2.80877	-0.488455	0.891065	-0.54817	0.583575	0.781576
SNX18P5	1.79896	0.363208	0.918814	0.395301	0.692621	NA
SNX18P7	1.26956	-0.437868	1.29698	-0.337605	0.735661	NA
SNX18P9	3.05071	-1.02291	0.725683	-1.40959	0.158662	0.360998
SNX19	1957.55	-0.0007275	0.0559214	-0.0130096	0.98962	0.994239
SNX19P2	2.04249	-0.480285	1.05285	-0.456178	0.648262	0.82274
SNX19P3	0.989336	1.04665	1.23123	0.850084	0.395278	NA
SNX2	1609.23	0.165166	0.0555655	2.97245	0.00295429	0.0164394
SNX21	605.748	-0.12585	0.069794	-1.80316	0.0713631	0.206024
SNX22	14.9672	-0.0199207	0.311971	-0.0638543	0.949086	0.978364
SNX24	502.315	0.0332127	0.0906982	0.366189	0.714224	0.862667
SNX25	1622.98	0.147091	0.0585536	2.51208	0.0120023	0.0519314
SNX25P1	9.08506	0.201499	0.400925	0.502584	0.615257	0.801465
SNX27	1451.18	-0.032439	0.0627545	-0.51692	0.605212	0.795733
SNX29	1598.47	-0.312299	0.0840208	-3.71692	0.00020166	0.00162021
SNX3	2398.52	0.0271243	0.0803503	0.337576	0.735683	0.873933
SNX30	581.075	0.0787599	0.0660888	1.19173	0.233368	0.463528
SNX31	4.10628	1.79323	0.760886	2.35676	0.018435	0.0730197
SNX32	105.645	0.00109601	0.121126	0.00904853	0.99278	0.995886
SNX33	306.738	-0.410353	0.0934359	-4.39182	1.12e-05	0.0001202
SNX4	992.285	0.362124	0.0739016	4.90008	9.58e-07	1.3e-05
SNX5	906.202	0.0678061	0.0705423	0.961211	0.336446	0.574847
SNX6	1102.29	0.219281	0.0700421	3.1307	0.00174392	0.0105053
SNX7	169.26	-0.0419741	0.142204	-0.295169	0.767865	0.89093
SNX8	634.808	-0.0779593	0.0606097	-1.28625	0.198356	0.417059
SNX9	255.933	0.397697	0.159703	2.49023	0.0127662	0.0545176
SOAT1	763.147	0.0487992	0.061191	0.797489	0.425167	0.659006
SOBP	478.037	-0.192198	0.114554	-1.67779	0.0933878	0.251481
SOCS1	125.366	2.33256	0.160001	14.5784	3.85e-48	9.39e-46
SOCS2	360.728	0.534065	0.121401	4.39919	1.09e-05	0.00011636
SOCS2-AS1	61.9573	0.306748	0.15717	1.95169	0.0509749	0.161298
SOCS3	738.764	5.62589	0.162968	34.5215	3.82e-261	4.28e-257
SOCS4	1213.18	0.147378	0.0627319	2.34932	0.0188075	0.0742454
SOCS5	957.733	0.380978	0.066257	5.75001	8.92e-09	1.69e-07
SOCS5P4	10.1586	-0.218572	0.385388	-0.567149	0.570613	0.772809
SOCS6	841.56	0.125989	0.056499	2.22993	0.0257519	0.0952798
SOCS7	1830.52	-0.088075	0.0676277	-1.30235	0.192797	0.409595
SOD1	3055.21	0.124689	0.0596919	2.08888	0.0367186	0.125704
SOD2	2322.95	0.0486165	0.0669942	0.725683	0.468033	0.69573
SOD3	12.3886	0.275671	0.482825	0.570954	0.568031	0.771388
SOGA1	1783.53	-0.281515	0.116068	-2.42544	0.01529	0.0629555
SOGA3	16.8781	0.333952	0.287797	1.16037	0.245897	0.477203
SOHLH2	29.7495	0.127564	0.23337	0.546618	0.584641	0.782239
SON	10548.5	0.127285	0.0537398	2.36855	0.017858	0.0711874
SORBS1	1246.81	0.300759	0.138116	2.17757	0.0294377	0.105773
SORBS2	3516.7	-0.080123	0.0501542	-1.59753	0.110147	0.282207
SORBS3	438.338	0.0903652	0.105986	0.852616	0.393872	0.630749
SORCS1	1083.13	-0.549463	0.147083	-3.73572	0.00018718	0.00151382
SORCS2	1394	-0.505401	0.23679	-2.13439	0.0328111	0.115259
SORCS3	83.6981	-0.532374	0.244169	-2.18035	0.0292318	0.105337
SORD	309.202	-0.44112	0.130232	-3.38719	0.00070614	0.00486158
SORD2P	16.1144	0.204432	0.356413	0.573581	0.566251	0.769952
SORL1	2715.75	-0.431895	0.0759419	-5.68718	1.29e-08	2.38e-07
SORT1	3970.57	-0.23207	0.0533923	-4.34651	1.38e-05	0.00014548
SOS1	1473.45	-0.0955573	0.0586962	-1.628	0.103525	0.269821
SOS1-IT1	74.8097	-0.203985	0.1752	-1.1643	0.244304	0.475317
SOS2	1268.62	0.00417347	0.0537724	0.0776135	0.938135	0.974975
SOST	1.13829	3.48974	1.30307	2.67809	0.00740444	NA
SOSTDC1	322.963	-0.0935867	0.165399	-0.565824	0.571514	0.773189
SOWAHA	142.789	-0.756796	0.218662	-3.46104	0.00053809	0.00382696
SOWAHB	3.56757	0.109201	0.627164	0.174118	0.861773	0.938839
SOWAHC	396.126	0.785735	0.0938473	8.37248	5.64e-17	2.67e-15
SOWAHD	2.1029	-0.238821	0.86762	-0.27526	0.783116	0.900717
SOX1	38.5034	-0.95365	0.244173	-3.90563	9.4e-05	0.00081764
SOX1-OT	4.4095	0.498733	0.755151	0.660441	0.508971	0.726967
SOX10	2.41973	1.219	1.14895	1.06096	0.288706	0.525588
SOX11	1097.87	-0.312503	0.139829	-2.23489	0.0254244	0.0944113
SOX12	2483.22	0.171785	0.053587	3.20572	0.00134726	0.00847111
SOX13	75.6184	-0.346432	0.167306	-2.07065	0.0383914	0.129961
SOX15	79.4451	-0.266126	0.186209	-1.42918	0.152954	0.353224
SOX2	2049.98	-0.461767	0.156235	-2.95559	0.0031207	0.017203
SOX2-OT	178.578	-0.397512	0.123429	-3.22056	0.00127939	0.00809436
SOX21	42.3079	-0.515385	0.529503	-0.973336	0.330386	0.569094
SOX21-AS1	19.1172	-0.538717	0.458761	-1.17429	0.240281	0.471037
SOX3	45.5859	-0.713543	0.353227	-2.02007	0.0433762	0.142696
SOX30	3.44375	-0.272614	0.619372	-0.440145	0.659832	0.830275
SOX4	6216.07	-0.226847	0.0705223	-3.21667	0.00129689	0.00819349
SOX5	365.983	-0.376244	0.112092	-3.35656	0.00078918	0.00535633
SOX6	640	-0.748069	0.0864784	-8.65036	5.13e-18	2.69e-16
SOX7	179.51	0.0467813	0.124816	0.374802	0.707808	0.859474
SOX8	1128.64	0.221433	0.217931	1.01607	0.309596	0.547973
SOX9	1202.13	-0.49276	0.155499	-3.16889	0.0015302	0.00942308
SOX9-AS1	139.668	-0.833835	0.146615	-5.68725	1.29e-08	2.38e-07
SP1	1668.84	-0.0315918	0.0506549	-0.623668	0.532846	0.74627
SP100	7.52203	-0.0638832	0.412518	-0.154862	0.87693	0.944468
SP110	30.2846	0.0801759	0.293069	0.273573	0.784413	0.901437
SP140	19.2411	0.334259	0.322239	1.0373	0.299594	0.53693
SP140L	15.0377	0.377588	0.316504	1.193	0.232871	0.463034
SP2	381.243	-0.127082	0.0885984	-1.43436	0.15147	0.350792
SP2-AS1	27.984	0.507167	0.251049	2.02019	0.0433634	0.142674
SP3	1892.73	0.166888	0.0498813	3.3457	0.00082075	0.005535
SP4	1082.01	-0.114232	0.0583274	-1.95847	0.0501753	0.159489
SP5	5.06479	0.0435917	0.629799	0.0692153	0.944818	0.976562
SP6	18.1422	-0.0146389	0.333755	-0.0438611	0.965015	0.98238
SP7	2.26403	0.512521	0.803613	0.637771	0.523623	0.738781
SP8	51.0753	-1.93075	0.707106	-2.73049	0.00632404	0.030988
SP9	26.4465	-2.55139	0.883242	-2.88866	0.00386881	0.0206061
SPA17	128.385	0.176002	0.143399	1.22736	0.219687	0.445197
SPAAR	7.99009	0.622471	0.442778	1.40583	0.159774	0.36262
SPACA6	103.96	0.355503	0.15965	2.22677	0.0259627	0.0958223
SPACA6P-AS	13.7314	-0.25636	0.367977	-0.696674	0.486007	0.709622
SPACA9	214.069	-0.134029	0.0970574	-1.38093	0.167301	0.373459
SPAG1	160.085	0.333631	0.122789	2.7171	0.00658564	0.0320089
SPAG16	895.746	0.00097239	0.0605198	0.0160673	0.987181	0.992898
SPAG17	10.4993	0.449001	0.407347	1.10226	0.27035	0.504449
SPAG4	24.2124	0.496018	0.434567	1.14141	0.253701	0.486096
SPAG5	223.745	-0.252856	0.112407	-2.24947	0.0244829	0.0917976
SPAG5-AS1	65.2821	-0.423438	0.182308	-2.32265	0.0201977	0.0786255
SPAG6	137.713	-0.145487	0.171158	-0.850013	0.395318	0.632006
SPAG7	1140.15	0.128319	0.0608431	2.10902	0.0349431	0.121106
SPAG8	165.447	-0.0582108	0.116057	-0.501572	0.615968	0.801739
SPAG9	6881.76	-0.0968471	0.0517092	-1.87292	0.0610796	0.183871
SPANXA2-OT1	0.912064	-1.23053	1.42383	-0.864242	0.387455	NA
SPARC	2923.48	-0.696475	0.112164	-6.20945	5.32e-10	1.19e-08
SPARCL1	925.672	-0.443398	0.551847	-0.80348	0.421698	0.65588
SPART	3274.92	0.112155	0.0441969	2.53763	0.0111606	0.0488913
SPART-AS1	13.0002	-0.0744876	0.327927	-0.227147	0.820309	0.919769
SPAST	909.807	0.0800509	0.0536653	1.49167	0.135786	0.325943
SPATA1	22.4975	-0.147106	0.257166	-0.572028	0.567303	0.770821
SPATA12	0.79252	2.576	1.61423	1.59581	0.110532	NA
SPATA13	429.434	0.284682	0.1719	1.65609	0.0977029	0.25931
SPATA13	1.63585	-0.280662	0.883149	-0.317796	0.750639	NA
SPATA17	150.477	0.0237847	0.11862	0.200511	0.841081	0.930632
SPATA18	85.3831	0.187335	0.147092	1.2736	0.202806	0.422809
SPATA2	457.792	0.061032	0.0757651	0.805543	0.420506	0.654846
SPATA20	804.539	0.142186	0.0701985	2.02549	0.0428171	0.141188
SPATA21	2.39142	1.12315	0.802234	1.40003	0.161504	0.365102
SPATA24	83.7723	0.0781264	0.142661	0.547638	0.58394	0.781725
SPATA25	49.827	-0.319289	0.182226	-1.75216	0.0797466	0.224049
SPATA2L	185.185	0.705966	0.109745	6.43277	1.25e-10	3.06e-09
SPATA32	1.05477	0.244025	1.23683	0.197299	0.843593	NA
SPATA33	220.413	0.065167	0.0850724	0.766018	0.443666	0.674913
SPATA4	31.0446	-0.169928	0.229684	-0.739833	0.459401	0.688196
SPATA41	7.302	-0.966277	0.486115	-1.98775	0.0468389	0.15131
SPATA45	4.69675	-0.259342	0.739938	-0.350491	0.72597	0.868455
SPATA46	2.40196	-0.107997	0.822617	-0.131285	0.89555	0.953983
SPATA5	471.339	0.0103397	0.0748082	0.138217	0.890069	0.951029
SPATA5L1	297.039	0.0148815	0.0838004	0.177583	0.85905	0.937917
SPATA6	884.823	-0.030559	0.0665421	-0.459243	0.646059	0.821574
SPATA6L	21.9911	0.297144	0.327187	0.908178	0.363784	0.602882
SPATA7	470.464	-0.0032535	0.0791968	-0.0410815	0.967231	0.983295
SPATA8	0.98392	0.0336856	1.13379	0.0297107	0.976298	NA
SPATA9	4.92547	0.915123	0.644658	1.41955	0.155739	0.35685
SPATC1L	98.5835	-0.0884296	0.146304	-0.604421	0.545563	0.755473
SPATS2	651.768	0.37861	0.0681921	5.5521	2.82e-08	4.9e-07
SPATS2L	148.938	0.138246	0.149801	0.922865	0.356078	0.596075
SPC24	23.2783	-0.618973	0.354407	-1.7465	0.0807234	0.22583
SPC25	39.2686	-0.769227	0.246055	-3.12624	0.00177055	0.0106342
SPCS1	2395.12	-0.0541608	0.0622299	-0.870334	0.384118	0.622137
SPCS2	531.617	0.11482	0.0825708	1.39056	0.164358	0.369113
SPCS2P4	6.17945	0.0791651	0.471839	0.16778	0.866756	0.940518
SPCS3	1685.16	0.442541	0.0464999	9.51704	1.78e-21	1.19e-19
SPDEF	4.75807	0.226927	0.66797	0.339726	0.734063	0.872947
SPDL1	406.31	0.542172	0.0749364	7.23509	4.65e-13	1.53e-11
SPDYA	11.4728	-0.338707	0.412251	-0.821605	0.411302	0.646942
SPDYE16	1.76023	3.40896	1.2034	2.83278	0.00461455	NA
SPDYE18	9.09759	-0.0499235	0.402598	-0.124003	0.901313	0.956764
SPDYE3	1.31446	1.4235	1.2677	1.1229	0.26148	NA
SPECC1	915.59	-0.0198267	0.0766026	-0.258825	0.79577	0.907687
SPECC1L	555.856	0.104689	0.0696926	1.50215	0.133058	0.321732
SPEF1	190.668	-0.130897	0.101309	-1.29206	0.196337	0.414096
SPEF2	1039.94	-0.183054	0.0625316	-2.92738	0.00341826	0.0185287
SPEG	1115.94	-0.0671227	0.0759234	-0.884084	0.376651	0.614843
SPEM1	1.99966	0.555459	1.03061	0.538961	0.589914	0.785348
SPEM2	6.31855	0.0845325	0.475717	0.177695	0.858962	0.937917
SPEM3	2.79119	-0.0364856	0.977325	-0.0373321	0.97022	0.984888
SPEN	2311.99	0.0326679	0.107071	0.305107	0.760285	0.887537
SPERT	1.57147	0.355791	1.05386	0.337606	0.73566	NA
SPESP1	0.794518	-1.24887	1.61113	-0.775152	0.43825	NA
SPG11	2487.87	-0.0313866	0.0524775	-0.598097	0.549775	0.758973
SPG21	1001.49	0.0705647	0.0534722	1.31965	0.186952	0.401369
SPG7	1642.57	-0.0138916	0.0544372	-0.255186	0.798579	0.90875
SPHK1	163.856	1.39844	0.168633	8.29281	1.11e-16	5.03e-15
SPHK2	446.601	-0.191509	0.0776929	-2.46495	0.0137033	0.0576518
SPHKAP	72.7181	0.0619472	0.229826	0.269539	0.787515	0.902392
SPI1	1.94374	-0.089384	0.99566	-0.0897737	0.928467	0.970636
SPIB	1.52869	-0.129048	0.955647	-0.135037	0.892583	NA
SPICE1	520.175	0.0740115	0.0727577	1.01723	0.309043	0.547307
SPIDR	758.038	-0.0145396	0.0536038	-0.271242	0.786205	0.901962
SPIN1	2302.7	-0.0371685	0.0676461	-0.549455	0.582693	0.78119
SPIN2A	0.742774	2.01878	1.64862	1.22453	0.220754	NA
SPIN2B	46.1669	-0.0317874	0.183572	-0.17316	0.862525	0.939109
SPIN3	853.351	-0.0626669	0.0558481	-1.12209	0.261822	0.495657
SPIN4	266.3	-0.123762	0.0963598	-1.28437	0.199013	0.417816
SPINK2	1.20393	1.59729	1.32566	1.2049	0.228241	NA
SPINK4	453.416	0.22279	0.115424	1.93018	0.0535843	0.167185
SPINK5	315.851	0.143305	0.100642	1.42392	0.15447	0.355079
SPINT1	14.007	-0.342282	0.371132	-0.922265	0.35639	0.596352
SPINT1-AS1	2.98125	0.573896	0.70078	0.818938	0.412822	0.648149
SPINT2	525.939	-0.136988	0.0856356	-1.59967	0.109673	0.281314
SPIRE1	1161.66	0.278657	0.0882187	3.15871	0.00158468	0.0097052
SPIRE2	386.76	-0.0044686	0.085954	-0.0519883	0.958538	0.98064
SPN	2.60378	0.0420886	0.889438	0.0473204	0.962258	0.98158
SPNS1	27.6997	-0.157037	0.263939	-0.594974	0.551861	0.760506
SPNS2	79.1895	0.0892457	0.28581	0.312256	0.754846	0.884599
SPNS3	2.70818	0.220201	0.714769	0.308073	0.758027	0.885857
SPOCD1	33.7675	4.54259	0.451875	10.0528	8.93e-24	6.78e-22
SPOCK1	1687.87	-0.650508	0.143133	-4.54479	5.5e-06	6.34e-05
SPOCK2	489.196	-0.261163	0.25206	-1.03611	0.300149	0.537337
[truncated: 1,771,580 more chars]
