## Supplementary material for "Imbalanced Unfolded Protein Response Signaling Contributes to 1-Deoxysphingolipid Retinal Toxicity": Table S3 (part 1 of 2)

### Sheet: Day 4 - 1-dSA vs controlresults
	baseMean	log2FoldChange	lfcSE	stat	pvalue	padj
44256	106.384	-0.189683	0.12536	-1.5131	0.130254	0.331076
44257	211.791	-0.224285	0.106255	-2.11083	0.0347872	0.134426
44258	560.041	-0.200251	0.0608383	-3.29153	0.000996445	0.00857631
44259	163.046	0.857793	0.172144	4.98299	6.26e-07	1.4e-05
44260	1550.4	0.041175	0.0441073	0.933519	0.350552	0.59609
44261	4764.36	-0.121829	0.0566832	-2.1493	0.0316108	0.125087
44262	3681.61	0.0932105	0.0473159	1.96996	0.0488429	0.171244
44263	2321.29	-0.309566	0.0667037	-4.64091	3.47e-06	6.57e-05
44264	2121.76	-0.0590116	0.0636317	-0.927393	0.353722	0.598982
44265	11.6143	0.470518	0.582689	0.807494	0.419382	0.658425
44266	21.1081	0.500123	0.348551	1.43486	0.151326	0.364944
44531	1.38698	-0.302896	1.10528	-0.274045	0.78405	NA
A1BG	12.0615	-0.189692	0.369507	-0.513365	0.607696	0.798286
A1BG-AS1	127.917	0.0194337	0.126828	0.153229	0.878218	0.94669
A2M	690.643	1.35956	0.42097	3.22959	0.00123968	0.0102553
A2M-AS1	140.99	-0.467328	0.168362	-2.77573	0.00550784	0.0330898
A2ML1	3.44713	0.0564191	0.717711	0.0786097	0.937343	0.974268
A3GALT2	1.33029	1.70243	1.29496	1.31466	0.188626	NA
A4GALT	15.7646	1.15942	0.383421	3.02389	0.00249548	0.0178586
AAAS	1211.1	-0.121533	0.0633668	-1.91793	0.05512	0.186543
AACS	1211.41	-0.209769	0.0644657	-3.25396	0.00113806	0.00955676
AACSP1	4.27939	-0.0511064	0.939248	-0.054412	0.956607	0.982339
AADAT	268.784	-0.0295625	0.0927454	-0.318749	0.749917	0.881086
AAGAB	849.529	0.26774	0.0687324	3.8954	9.8e-05	0.00121912
AAK1	4807.98	-0.161106	0.0583194	-2.76248	0.00573637	0.0341607
AAMDC	202.031	0.0752934	0.107331	0.701504	0.482988	0.710649
AAMP	2413.95	0.0195582	0.0439418	0.445094	0.656252	0.827223
AANAT	381.022	0.00147271	0.0986795	0.0149241	0.988093	0.995418
AAR2	658.329	0.244098	0.0643454	3.79356	0.000148501	0.00173252
AARD	6.10147	-1.1512	0.495151	-2.32494	0.020075	0.0891819
AARS	11481.8	0.0964997	0.0451422	2.13768	0.0325425	0.127827
AARS2	968.296	-0.166345	0.0585699	-2.84011	0.00450981	0.028379
AARSD1	48.3053	-0.397743	0.211731	-1.87853	0.0603083	0.198849
AASDH	809.009	-0.0521333	0.0730032	-0.714124	0.47515	0.704587
AASDHPPT	1872.52	0.0469301	0.0530594	0.884481	0.376436	0.620851
AASS	506.723	-0.0307727	0.105785	-0.2909	0.771128	0.891623
AATF	854.902	0.543065	0.057077	9.5146	1.82e-21	3.3e-19
AATK	512.413	-0.145406	0.0973347	-1.49387	0.135209	0.339096
ABALON	9.39575	0.567706	0.438235	1.29544	0.195169	0.427083
ABAT	1308.66	-0.188662	0.101148	-1.86521	0.0621524	0.203048
ABCA1	1140.18	0.714465	0.109151	6.54566	5.92e-11	2.99e-09
ABCA10	39.409	-0.183274	0.223509	-0.819985	0.412224	0.65219
ABCA11P	30.8648	-0.124726	0.237526	-0.525104	0.599511	0.792597
ABCA12	7.01769	0.214241	0.528766	0.405172	0.685351	0.844953
ABCA13	7.73683	0.520713	0.478573	1.08806	0.276571	0.522059
ABCA17P	40.2796	-0.143731	0.221271	-0.649571	0.51597	0.734205
ABCA2	1829.48	-0.500288	0.0902112	-5.54573	2.93e-08	8.91e-07
ABCA3	1816.22	0.0210272	0.0555877	0.378271	0.70523	0.857492
ABCA4	18899.2	-0.296771	0.0858152	-3.45826	0.000543686	0.00520939
ABCA5	2379.05	-0.13187	0.0808099	-1.63185	0.10271	0.282421
ABCA6	8.26775	0.620158	0.450025	1.37805	0.168187	0.389357
ABCA7	13992.7	0.260299	0.0871949	2.98525	0.00283343	0.0197293
ABCA8	79.207	-0.192782	0.444468	-0.433738	0.664479	0.832306
ABCA9	13.9285	-0.70493	0.436997	-1.61312	0.106718	0.289641
ABCB1	39.819	2.66649	0.322633	8.26478	1.4e-16	1.61e-14
ABCB10	515.442	-0.0380956	0.0767398	-0.496425	0.619594	0.805376
ABCB11	3.33553	-0.633366	0.722457	-0.876683	0.380659	0.623786
ABCB4	32.5653	0.588242	0.268607	2.18997	0.0285261	0.116056
ABCB5	3.16762	-0.797275	0.851625	-0.936181	0.34918	0.594895
ABCB6	91.5748	0.215632	0.199344	1.08171	0.279383	0.525375
ABCB7	1055.09	-0.0117834	0.05667	-0.20793	0.835284	0.92573
ABCB8	618.896	-0.0547024	0.0790091	-0.692355	0.488714	0.715202
ABCB9	440.643	-0.331222	0.0980149	-3.3793	0.000726699	0.00663138
ABCC1	1359.68	0.182201	0.0606377	3.00475	0.00265803	0.0187821
ABCC10	362.254	-0.10389	0.0947096	-1.09693	0.272672	0.518185
ABCC11	12.4036	-0.316262	0.323058	-0.978962	0.327599	0.57604
ABCC12	1.98975	4.38551	1.09739	3.9963	6.43e-05	NA
ABCC2	74.6998	0.140599	0.171636	0.819166	0.412692	0.652629
ABCC3	60.6449	2.69192	0.334984	8.03597	9.28e-16	9.51e-14
ABCC4	187.149	-0.0781093	0.133364	-0.585687	0.558086	0.763444
ABCC5	3754.28	0.374939	0.0835629	4.48691	7.23e-06	0.000125696
ABCC6	35.0948	-0.839137	0.23218	-3.61417	0.00030131	0.00317615
ABCC6P1	8.74134	-0.718668	0.417289	-1.72223	0.0850279	0.249793
ABCC6P2	3.00873	-0.269405	0.684685	-0.393473	0.69397	0.850804
ABCC8	112.875	0.0384711	0.218011	0.176464	0.85993	0.93722
ABCC9	59.667	-0.949763	0.313593	-3.02865	0.00245647	0.0176188
ABCD1	138.538	-0.0690483	0.120307	-0.573936	0.566011	0.769849
ABCD2	141.87	-0.0308689	0.151927	-0.203183	0.838992	0.92757
ABCD3	1176.09	0.00255201	0.0738891	0.0345384	0.972448	0.988496
ABCD4	1362.88	-0.0632596	0.0967612	-0.65377	0.51326	0.732142
ABCE1	1865.42	0.176866	0.0610306	2.89798	0.0037557	0.0244858
ABCF1	2018.81	0.00486655	0.0410565	0.118533	0.905645	0.95907
ABCF2P1	1.18972	-2.19621	1.23927	-1.77219	0.0763637	NA
ABCF3	1206.65	0.12417	0.0502667	2.47023	0.0135028	0.0662029
ABCG1	1287.3	-0.213877	0.0631067	-3.38912	0.000701165	0.00641928
ABCG2	1.17279	1.47353	1.32423	1.11274	0.265821	NA
ABCG4	2001.35	-0.387484	0.0722504	-5.36306	8.18e-08	2.25e-06
ABCG8	0.693622	0.297437	1.89961	0.156579	0.875577	NA
ABHD1	19.9591	-0.502471	0.271308	-1.85203	0.0640214	0.207042
ABHD10	1454.39	-0.125748	0.0749269	-1.67828	0.0932931	0.265375
ABHD11	287.779	0.114672	0.0980512	1.16951	0.242198	0.484665
ABHD11-AS1	0.998627	2.46815	1.33813	1.84447	0.0651149	NA
ABHD12	1285.06	-0.0177339	0.0602043	-0.294562	0.768328	0.890176
ABHD12B	11.409	0.175886	0.457603	0.384365	0.700708	0.854611
ABHD13	868.532	0.0646294	0.0760043	0.850338	0.395137	0.636542
ABHD14A	568.194	-0.12309	0.0744656	-1.65298	0.0983346	0.27419
ABHD14A-ACY1	1.76636	-0.382465	0.871744	-0.438735	0.660853	NA
ABHD14B	711.515	-0.315034	0.0713208	-4.41714	1e-05	0.000167976
ABHD15	286.837	-0.413667	0.0914322	-4.5243	6.06e-06	0.000108085
ABHD16A	26.645	-0.467938	0.248271	-1.88479	0.0594584	0.196944
ABHD16B	1.05084	-0.343707	1.6105	-0.213416	0.831002	NA
ABHD17A	964.534	-0.0338054	0.0658576	-0.513311	0.607734	0.79829
ABHD17B	798.121	0.0832274	0.0679366	1.22507	0.220547	0.4593
ABHD17C	310.465	0.107278	0.11153	0.961882	0.336109	0.583815
ABHD18	473.616	-0.135089	0.0760097	-1.77726	0.0755252	0.231871
ABHD2	1918.32	-0.0685878	0.11774	-0.582536	0.560206	0.764944
ABHD3	386.732	0.0969292	0.0831828	1.16526	0.243915	0.486523
ABHD4	1154.64	0.332448	0.0617423	5.38444	7.27e-08	2.04e-06
ABHD5	727.788	0.329	0.081216	4.05092	5.1e-05	0.000697457
ABHD6	692.191	-0.0855976	0.0751305	-1.13932	0.25457	0.498845
ABHD8	1429.56	-0.179691	0.0632169	-2.84245	0.00447676	0.0282027
ABI1	1203.31	0.259582	0.0599581	4.3294	1.5e-05	0.000238431
ABI1P1	0.47619	-0.38214	2.03298	-0.18797	0.8509	NA
ABI2	3517.64	0.104357	0.0573118	1.82086	0.0686278	0.21712
ABI3	6.06402	-0.601049	0.461312	-1.30291	0.192605	0.423694
ABI3BP	108.907	-0.0246167	0.248793	-0.0989446	0.921182	0.966965
ABITRAM	737.754	0.00121836	0.0835305	0.0145859	0.988363	0.995556
ABL1	2857.29	0.141125	0.0803026	1.75742	0.0788468	0.237834
ABL2	1956.05	0.0297577	0.0662024	0.449495	0.653074	0.825306
ABLIM1	4179.59	0.162648	0.0696542	2.33508	0.0195394	0.0873739
ABLIM2	177.884	-0.030758	0.110599	-0.278104	0.780933	0.897487
ABLIM3	2028.96	-0.122094	0.092019	-1.32684	0.184563	0.413023
ABO	0.640614	-2.03279	1.96519	-1.0344	0.300951	NA
ABR	2948.1	0.215523	0.0929909	2.31768	0.020467	0.0905823
ABRACL	105.393	0.609555	0.162568	3.74953	0.000177166	0.00201432
ABRAXAS1	342.081	-0.256833	0.10405	-2.46835	0.0135737	0.0664488
ABRAXAS2	454.133	0.261087	0.0849477	3.0735	0.00211561	0.0155892
ABT1	695.664	0.160029	0.0835514	1.91533	0.0554502	0.187405
ABTB1	1113.46	-0.0511284	0.0806522	-0.633937	0.526122	0.740941
ABTB2	429.832	0.332474	0.092361	3.59972	0.000318554	0.00331737
AC000035.1	1.87377	1.65999	1.02668	1.61684	0.105912	NA
AC000065.2	0.869671	0.504518	1.46525	0.344323	0.730604	NA
AC000068.1	73.7228	-0.556334	0.147251	-3.77815	0.000157998	0.00182979
AC000068.2	15.455	-0.0175513	0.316644	-0.0554291	0.955797	0.981943
AC000068.3	24.5456	-0.325622	0.282244	-1.15369	0.248628	0.492017
AC000072.1	0.422096	1.7465	2.4417	0.715282	0.474435	NA
AC000085.1	6.69489	-0.96784	0.546642	-1.77052	0.0766407	0.23395
AC000089.1	0.479749	0.454423	1.73521	0.261884	0.793411	NA
AC000093.1	18.7028	-0.190993	0.344294	-0.554738	0.579074	0.778056
AC000095.1	4.40165	0.13357	0.560686	0.238226	0.811706	0.914023
AC000095.3	4.79807	-0.622208	0.586407	-1.06105	0.288666	0.535226
AC000113.1	0.491316	0.769288	2.17833	0.353156	0.723972	NA
AC000120.1	6.68276	-0.678695	0.55455	-1.22387	0.221002	0.459827
AC000123.2	7.47997	-0.595752	0.487705	-1.22154	0.221881	0.460586
AC000123.3	40.6882	0.0907969	0.292597	0.310313	0.756323	0.884263
AC000124.1	77.3316	-0.446844	0.17402	-2.56777	0.0102354	0.0531961
AC000403.1	11.4454	-0.452742	0.358541	-1.26273	0.206685	0.44231
AC001226.1	2.59293	-0.736349	0.873215	-0.843261	0.399082	0.640219
AC001226.2	7.69695	0.652808	0.517901	1.26049	0.207493	0.443447
AC002044.2	0.629427	-0.966911	1.68699	-0.573156	0.566539	NA
AC002056.1	1.50059	1.57055	1.21227	1.29554	0.195135	NA
AC002059.1	3.80827	0.524489	0.658176	0.796884	0.425519	0.66353
AC002064.1	6.15263	-0.176853	0.489509	-0.361287	0.717885	0.86341
AC002064.3	0.534724	0.194016	1.92764	0.10065	0.919828	NA
AC002069.2	0.366605	0.80484	2.23117	0.360726	0.718305	NA
AC002070.1	1.62995	-0.792704	1.03783	-0.763812	0.444979	NA
AC002074.1	2.08921	1.45978	1.01643	1.43619	0.150949	NA
AC002075.2	0.758523	-0.548332	1.34976	-0.406245	0.684562	NA
AC002076.1	2.6637	-0.495651	0.74826	-0.662405	0.507712	0.728491
AC002076.2	2.20357	-0.270583	0.774473	-0.349377	0.726806	NA
AC002094.2	1.67513	1.63446	1.18356	1.38097	0.167289	NA
AC002094.4	14.0923	0.511003	0.398905	1.28101	0.200189	0.433246
AC002116.2	8.08019	-0.931192	0.434854	-2.14139	0.0322426	0.12696
AC002128.1	4.11856	0.808647	0.805727	1.00362	0.31556	0.563957
AC002128.2	0.427721	0.749936	4.72609	0.15868	0.873921	NA
AC002310.1	62.755	0.0239693	0.168929	0.14189	0.887167	0.950794
AC002310.2	2.14956	0.339296	0.852159	0.398161	0.690512	NA
AC002310.5	10.5084	-0.659916	0.374195	-1.76356	0.0778057	0.236124
AC002347.1	0.581055	1.74792	1.77398	0.985307	0.324473	NA
AC002347.2	0.71552	-0.765214	1.38423	-0.552808	0.580395	NA
AC002350.2	4.10364	-0.72303	0.699223	-1.03405	0.301114	0.548363
AC002368.1	1.01666	-1.30304	1.41891	-0.918339	0.358441	NA
AC002377.1	1.00019	-0.418671	1.03368	-0.40503	0.685456	NA
AC002378.1	0.470122	2.19137	1.9013	1.15257	0.249089	NA
AC002398.1	0.815936	-0.93013	1.65842	-0.560853	0.574898	NA
AC002401.1	3.15916	-0.211067	0.637411	-0.331132	0.740545	0.876928
AC002401.2	1.04462	1.07847	1.46832	0.734495	0.462647	NA
AC002401.3	1.11277	-0.909118	1.60623	-0.565996	0.571396	NA
AC002401.4	0.774958	2.03196	1.45975	1.39199	0.163924	NA
AC002429.2	2.06022	-0.376556	0.768049	-0.490277	0.623938	NA
AC002451.1	7.45431	0.203212	0.456065	0.445577	0.655903	0.827223
AC002454.1	0.383001	0.247227	2.05911	0.120065	0.904432	NA
AC002456.1	8.74832	-0.146319	0.476279	-0.307212	0.758682	0.885497
AC002460.2	7.0266	-0.389901	0.493024	-0.790836	0.42904	0.666722
AC002463.1	0.3712	1.86577	2.57677	0.724071	0.469022	NA
AC002467.1	93.7945	-0.136957	0.144014	-0.950999	0.341605	0.588213
AC002470.1	23.719	-0.0543104	0.233128	-0.232964	0.81579	0.915759
AC002472.1	0.78774	-1.29651	1.70303	-0.761295	0.446481	NA
AC002472.2	14.0079	-0.0580828	0.350289	-0.165814	0.868303	0.94181
AC002472.3	1.21459	-1.24444	1.20601	-1.03187	0.302132	NA
AC002480.1	1.23338	0.832094	1.3765	0.604501	0.545511	NA
AC002480.2	0.870633	2.43195	1.61331	1.50743	0.1317	NA
AC002511.1	2.87782	1.1932	1.09019	1.09448	0.273743	0.518964
AC002511.2	1.80856	-0.695263	1.19092	-0.583805	0.559352	NA
AC002524.1	7.16737	-0.633402	0.446901	-1.41732	0.156389	0.372111
AC002540.1	0.447789	-0.386821	2.21017	-0.175018	0.861065	NA
AC002550.1	0.419355	-1.52839	2.18559	-0.699304	0.484362	NA
AC002550.2	5.68278	0.311883	0.520574	0.599113	0.549097	0.757619
AC002553.1	6.17223	-0.361157	0.484641	-0.745206	0.456147	0.688798
AC002553.2	1.79609	0.726346	1.07188	0.677639	0.498	NA
AC002558.1	5.6774	-0.881974	0.596787	-1.47787	0.139443	0.345044
AC002558.2	0.454517	1.37102	1.94839	0.703671	0.481638	NA
AC002558.3	10.8399	-0.85597	0.447656	-1.91211	0.0558615	0.188398
AC003002.2	2.19201	-0.0152589	0.929624	-0.0164141	0.986904	NA
AC003002.3	5.18898	-0.692086	0.570021	-1.21414	0.224694	0.463679
AC003005.2	1.28166	2.4798	1.33461	1.85807	0.0631593	NA
AC003035.1	17.2373	-0.537714	0.325905	-1.64991	0.0989618	0.275186
AC003035.2	0.61403	-1.16304	1.76581	-0.658644	0.510125	NA
AC003043.2	1.49972	-0.56127	1.25545	-0.447067	0.654826	NA
AC003072.1	33.0273	-0.206094	0.221633	-0.929887	0.35243	0.597672
AC003072.2	1.16936	-0.804938	0.995245	-0.808784	0.418639	NA
AC003077.1	0.437889	0.504349	1.8356	0.27476	0.7835	NA
AC003086.1	2.95638	-0.436517	0.833852	-0.523495	0.60063	0.793373
AC003092.1	4.64557	5.18275	1.0524	4.92469	8.45e-07	1.84e-05
AC003092.2	29.2073	-0.194598	0.313914	-0.619908	0.535319	0.747079
AC003101.3	0.871071	-0.839809	1.28477	-0.653662	0.513329	NA
AC003102.1	44.6832	-0.28073	0.244679	-1.14734	0.251241	0.495346
AC003666.1	0.687151	-0.963431	1.60456	-0.600432	0.548218	NA
AC003681.1	14.8399	-0.314695	0.406691	-0.773795	0.439052	0.674061
AC003682.1	7.87668	-0.716401	0.490128	-1.46166	0.143834	0.35264
AC003956.1	0.725446	-0.46039	1.23563	-0.372595	0.70945	NA
AC003965.1	6.22473	-0.86587	0.562824	-1.53844	0.123942	0.320754
AC003991.1	0.514842	-0.977815	2.04803	-0.477441	0.633048	NA
AC003991.2	0.503995	-0.947065	1.8883	-0.501543	0.615989	NA
AC004023.1	0.96852	-0.96355	1.4231	-0.677079	0.498356	NA
AC004024.1	3.44911	0.758613	0.694988	1.09155	0.275031	0.520246
AC004034.1	1.13873	0.558572	1.1168	0.500155	0.616966	NA
AC004057.1	45.5698	-0.134339	0.234159	-0.573706	0.566167	0.769918
AC004066.2	0.396785	2.48175	2.09117	1.18677	0.235317	NA
AC004067.1	4.79773	-0.297988	0.664569	-0.448393	0.65387	0.825896
AC004069.1	10.6307	0.349525	0.382021	0.914936	0.360225	0.604678
AC004076.1	4.81731	0.687404	0.611318	1.12446	0.260817	0.506037
AC004076.2	15.5434	0.332544	0.373381	0.890631	0.373127	0.617272
AC004083.1	2.49805	-1.1032	0.814522	-1.35442	0.175603	0.400406
AC004130.2	10.7846	-0.42461	0.363765	-1.16727	0.243103	0.485578
AC004147.2	105.221	-0.489077	0.179441	-2.72556	0.00641917	0.0372271
AC004148.1	14.8661	-0.578796	0.339902	-1.70283	0.0886	0.256687
AC004156.1	8.59617	-0.348262	0.417024	-0.835113	0.403654	0.644472
AC004158.1	14.0191	0.70655	0.463745	1.52358	0.127615	0.326776
AC004160.1	3.36726	-0.0741271	0.763307	-0.0971131	0.922637	0.967605
AC004221.1	3.96411	0.535296	0.629542	0.850295	0.395161	0.636542
AC004223.2	0.517254	2.06196	1.79218	1.15053	0.249924	NA
AC004223.4	0.75194	0.396741	1.4033	0.28272	0.777392	NA
AC004224.1	1.69934	-0.64577	0.984573	-0.655889	0.511896	NA
AC004231.1	1.86784	1.51797	1.23487	1.22925	0.218978	NA
AC004232.2	20.2376	-0.0769512	0.330118	-0.233102	0.815682	0.915759
AC004233.1	6.17239	-0.830572	0.521496	-1.59267	0.111233	0.298107
AC004233.2	40.8623	0.118347	0.193569	0.611396	0.540938	0.751499
AC004233.3	7.52722	0.155754	0.483317	0.32226	0.747256	0.879718
AC004241.1	31.4158	-0.0810092	0.230426	-0.351563	0.725166	0.867931
AC004241.2	1.25617	2.9063	1.36045	2.13628	0.0326568	NA
AC004241.3	8.59097	-0.0366834	0.435013	-0.0843272	0.932796	0.972212
AC004241.4	0.999677	-1.30082	1.18087	-1.10158	0.270645	NA
AC004241.5	1.45251	0.54739	1.26021	0.434364	0.664024	NA
AC004263.1	1.88802	-1.66524	1.23561	-1.34771	0.177753	NA
AC004263.2	5.4015	-0.47857	0.567874	-0.84274	0.399374	0.640422
AC004264.1	10.1793	1.71098	0.486318	3.51824	0.000434425	0.00429843
AC004264.2	5.35273	0.408295	0.678762	0.601529	0.547488	0.756398
AC004381.1	0.522685	-0.63435	1.59382	-0.398006	0.690626	NA
AC004383.1	7.51894	-0.142304	0.467097	-0.304657	0.760627	0.886451
AC004386.1	2.13335	-0.0803442	0.807713	-0.0994712	0.920764	NA
AC004408.1	0.864417	-0.954502	1.38077	-0.69128	0.489389	NA
AC004408.2	86.9109	-0.0375578	0.190425	-0.197231	0.843647	0.929184
AC004453.1	12.1364	-0.163662	0.359346	-0.455444	0.64879	0.823186
AC004453.2	2.74542	0.189297	0.817076	0.231676	0.81679	0.916395
AC004461.2	5.73398	-0.158214	0.586549	-0.269737	0.787362	0.90074
AC004464.1	1.12795	-0.160502	1.13865	-0.140958	0.887903	NA
AC004466.1	35.2862	-0.0415364	0.205446	-0.202176	0.839779	0.9279
AC004466.2	0.851049	1.1801	1.46506	0.805498	0.420533	NA
AC004467.1	1.25701	1.79013	1.40059	1.27813	0.201204	NA
AC004471.1	2.23267	-0.20601	0.806451	-0.255453	0.798374	NA
AC004471.2	1.96162	-1.0788	0.99716	-1.08187	0.279309	NA
AC004477.1	63.5083	-0.509314	0.181422	-2.80733	0.00499533	0.0306263
AC004477.2	2.10777	-1.11159	0.866271	-1.28319	0.199427	NA
AC004477.3	3.44911	-0.341244	0.661656	-0.515742	0.606035	0.796991
AC004490.1	1.85872	0.626483	1.06263	0.589557	0.555488	NA
AC004491.1	0.915165	1.15624	1.37297	0.842148	0.399705	NA
AC004492.1	11.2593	0.00870804	0.394806	0.0220565	0.982403	0.993122
AC004494.1	8.00933	-0.549597	0.503382	-1.09181	0.274917	0.520205
AC004522.3	2.27119	-0.271719	0.991988	-0.273913	0.784151	0.89916
AC004522.5	3.13932	-0.490116	0.806433	-0.607758	0.543348	0.753209
AC004528.2	1.9084	-0.341092	0.892409	-0.382215	0.702302	NA
AC004540.1	602.534	0.180983	0.0802599	2.25496	0.0241358	0.102161
AC004540.2	113.267	0.407242	0.163909	2.48456	0.0129711	0.0641572
AC004542.2	1.13598	-1.14614	1.24838	-0.918099	0.358567	NA
AC004554.2	3.85049	-0.822763	0.691609	-1.18964	0.234189	0.475096
AC004556.3	36.3122	0.0156489	0.219605	0.0712593	0.943191	0.976911
AC004584.3	6.15372	-0.213903	0.613405	-0.348715	0.727303	0.869051
AC004590.1	0.4476	0.789059	1.762	0.44782	0.654283	NA
AC004593.2	1.21988	-2.12845	1.4802	-1.43795	0.150448	NA
AC004593.3	1.69716	-1.24294	1.10664	-1.12316	0.261368	NA
AC004594.1	0.34664	0	2.73422	0	1	NA
AC004596.1	1.604	0.532248	1.05793	0.503102	0.614892	NA
AC004623.1	1.53179	-1.6994	1.14491	-1.48432	0.137725	NA
AC004672.1	0.561284	-0.193896	1.635	-0.118591	0.905599	NA
AC004674.2	0.380871	-0.383745	2.22846	-0.172201	0.863279	NA
AC004678.1	2.00516	-0.755529	0.946948	-0.797857	0.424954	NA
AC004687.2	1.60399	-2.54854	0.984781	-2.58792	0.00965564	NA
AC004687.3	9.79113	-0.522834	0.399986	-1.30713	0.191169	0.421745
AC004696.1	2.14316	-1.26088	0.864482	-1.45854	0.144693	NA
AC004706.1	1.51532	0.0161355	0.950462	0.0169765	0.986455	NA
AC004706.3	101.672	-0.220731	0.155026	-1.42383	0.154496	0.369449
AC004707.1	0.74762	-2.27982	1.56413	-1.45756	0.144961	NA
AC004771.1	2.27281	-2.39452	1.04277	-2.29629	0.0216591	0.0944047
AC004771.2	3.28077	0.0383845	0.67845	0.0565767	0.954882	0.981564
AC004771.3	43.4295	-0.253628	0.206716	-1.22694	0.219845	0.458354
AC004771.4	14.1398	-0.818612	0.313464	-2.61151	0.0090144	0.0482137
AC004771.5	0.856727	-2.23635	1.56125	-1.43241	0.152027	NA
AC004777.1	1.81896	-0.947055	0.823781	-1.14964	0.25029	NA
AC004784.1	1.30467	-0.209022	1.17342	-0.17813	0.858621	NA
AC004797.1	1.72155	-0.0132287	0.926496	-0.0142783	0.988608	NA
AC004801.2	2.70377	-1.07197	0.888369	-1.20668	0.227557	0.466794
AC004801.6	3.54901	-0.474182	0.61072	-0.776431	0.437495	0.67273
AC004803.1	127.588	-0.074686	0.136801	-0.545948	0.585102	0.782357
AC004812.2	132.816	-0.143172	0.129327	-1.10705	0.268271	0.5133
AC004816.1	116.686	0.0448874	0.120934	0.371172	0.710509	0.860494
AC004816.2	1.88295	0.1378	0.869016	0.15857	0.874008	NA
AC004825.2	5.95337	0.244825	0.549697	0.445381	0.656044	0.827223
AC004828.1	0.630102	-1.36965	1.93326	-0.708469	0.478654	NA
AC004828.2	8.67132	-0.493049	0.465803	-1.05849	0.289831	0.536429
AC004832.1	0.653151	0.778618	1.58553	0.491077	0.623372	NA
AC004832.2	0.856445	-2.95677	1.45162	-2.03687	0.0416626	NA
AC004832.4	1.16686	1.10021	1.38353	0.795217	0.426487	NA
AC004832.5	19.3452	-0.502151	0.31176	-1.6107	0.107246	0.290503
AC004832.6	1.89109	1.53052	1.2173	1.25731	0.208641	NA
AC004834.1	18.6697	-0.123596	0.309834	-0.398911	0.689959	0.84788
AC004835.1	41.1142	-0.355962	0.214433	-1.66002	0.0969105	0.271638
AC004837.4	9.08326	-0.746966	0.418813	-1.78353	0.0745001	0.229572
AC004839.1	1.83953	0.81114	0.855695	0.947932	0.343164	NA
AC004839.2	3.73727	-0.250559	0.743742	-0.33689	0.7362	0.873607
AC004840.1	0.481776	0.227619	2.21723	0.102659	0.918233	NA
AC004846.2	18.2431	-0.736565	0.316521	-2.32706	0.0199619	0.0888028
AC004847.1	0.655799	-0.381581	1.97607	-0.193101	0.84688	NA
AC004854.2	13.8917	0.0919782	0.378002	0.243327	0.807752	0.911849
AC004862.1	6.03802	-0.161162	0.553522	-0.291158	0.77093	0.891623
AC004865.2	17.2224	0.303146	0.342862	0.884164	0.376608	0.620899
AC004877.1	77.3884	-0.0965173	0.150519	-0.641231	0.521373	0.737478
AC004877.2	15.567	-0.0129795	0.351718	-0.0369032	0.970562	0.987675
AC004882.3	2.0351	-0.43978	0.934063	-0.470824	0.637766	NA
AC004889.1	0.448295	0.207083	1.92733	0.107446	0.914436	NA
AC004890.2	89.1915	-0.289264	0.149946	-1.92913	0.0537149	0.183142
AC004895.1	1.33489	-0.405151	1.15722	-0.350108	0.726258	NA
AC004908.1	0.607512	-0.975385	1.94925	-0.500389	0.616801	NA
AC004908.2	87.4145	-0.281718	0.195834	-1.43855	0.150277	0.363117
AC004908.3	16.9879	-0.417934	0.282552	-1.47914	0.139102	0.344391
AC004912.1	0.447692	-0.926329	1.87453	-0.494166	0.621189	NA
AC004918.1	55.8051	-0.0798121	0.186148	-0.428756	0.668101	0.833975
AC004918.4	89.2874	-0.179523	0.154184	-1.16435	0.244283	0.486958
AC004922.1	1.18554	-0.0109158	1.17593	-0.00928266	0.992594	NA
AC004923.1	4.9907	-0.286386	0.560602	-0.510855	0.609453	0.798863
AC004923.4	4.09378	0.465991	0.674963	0.690394	0.489946	0.715579
AC004925.1	6.80478	0.0441889	0.669524	0.0660005	0.947377	0.97875
AC004938.1	0.469241	2.71671	4.68132	0.58033	0.561692	NA
AC004938.2	19.5818	-0.274369	0.284695	-0.963731	0.335181	0.583108
AC004943.1	15.5122	-1.0307	0.410332	-2.51187	0.0120093	0.0603858
AC004943.2	197.387	-0.295358	0.0927572	-3.1842	0.00145153	0.0116107
AC004943.3	0.508259	-0.305586	1.59286	-0.191848	0.847861	NA
AC004947.1	0.966687	-0.295799	1.58417	-0.186722	0.851878	NA
AC004947.2	157.173	0.412757	0.147933	2.79016	0.00526824	0.03195
AC004947.3	6.94631	1.03114	0.562125	1.83436	0.0665998	0.212803
AC004948.1	0.672815	0.387679	1.72517	0.224719	0.822198	NA
AC004951.1	5.88535	0.352853	0.63737	0.553607	0.579848	0.778615
AC004951.2	4.51399	0.430706	0.607142	0.709399	0.478077	0.70631
AC004951.3	3.85331	-0.38033	0.584578	-0.650606	0.515301	0.733699
AC004951.4	10.8502	-0.551252	0.410652	-1.34238	0.179472	0.405822
AC004967.1	1.17485	-1.2289	1.06369	-1.15532	0.247959	NA
AC004967.2	7.85986	-0.460309	0.492825	-0.93402	0.350293	0.595822
AC004973.1	0.820196	0.160063	1.55687	0.102811	0.918113	NA
AC004974.1	1.41525	-1.58189	1.37354	-1.15169	0.249449	NA
AC004980.1	115.694	0.265912	0.124146	2.14193	0.0321989	0.12681
AC004980.3	1.75959	1.16168	0.912228	1.27345	0.202858	NA
AC004980.4	0.612144	-1.50142	2.03603	-0.737425	0.460864	NA
AC004982.1	89.5221	-0.281374	0.174412	-1.61327	0.106686	0.289592
AC004982.2	122.53	-0.145084	0.1593	-0.910759	0.362422	0.606837
AC004987.2	18.7115	-0.430834	0.284925	-1.5121	0.13051	0.331277
AC004987.3	2.73211	1.23784	0.816787	1.5155	0.129646	0.330016
AC004988.1	1.13585	1.11803	1.44511	0.773664	0.43913	NA
AC005000.1	9.50398	-0.305406	0.454511	-0.671943	0.50162	0.723696
AC005005.3	3.11617	-0.557351	0.642584	-0.86736	0.385745	0.628263
AC005005.4	0.470811	-0.974196	1.90542	-0.511276	0.609158	NA
AC005006.1	0.361811	1.21379	2.2017	0.551298	0.581429	NA
AC005009.1	1.96591	-1.88053	1.10394	-1.70347	0.0884807	NA
AC005009.2	19.9779	-0.222291	0.298613	-0.744412	0.456628	0.689152
AC005013.1	0.620029	0.222436	1.85021	0.120222	0.904307	NA
AC005014.1	1.98837	-0.736492	0.938975	-0.784357	0.432831	NA
AC005014.2	2.76985	0.920024	0.803591	1.14489	0.252254	0.49634
AC005014.3	0.858321	1.06396	1.60561	0.662648	0.507556	NA
AC005034.2	2.11904	0.681658	0.964199	0.706968	0.479586	NA
AC005034.4	13.9478	-0.487115	0.367582	-1.32519	0.185109	0.413709
AC005034.5	21.0329	-0.00263041	0.282059	-0.00932575	0.992559	0.997051
AC005034.6	10.7481	-0.882114	0.384581	-2.2937	0.0218076	0.0949349
AC005037.1	2.43072	0.397903	0.864132	0.460465	0.645182	0.820978
AC005041.1	1.1897	-0.658497	1.19143	-0.552693	0.580474	NA
AC005041.2	0.453563	1.05169	1.67875	0.626473	0.531005	NA
AC005041.3	13.714	0.0566507	0.33404	0.169593	0.86533	0.940318
AC005041.4	1.26527	-0.831124	1.4222	-0.584395	0.558954	NA
AC005041.5	4.88482	-0.128239	0.633859	-0.202314	0.839671	0.927859
AC005042.1	1.04111	-1.18296	1.24907	-0.947071	0.343602	NA
AC005046.1	8.76133	-0.464957	0.438192	-1.06108	0.288653	0.535226
AC005050.1	0.760579	-0.802735	1.49617	-0.536527	0.591594	NA
AC005052.1	22.1446	-0.774626	0.297837	-2.60084	0.0092997	0.0494448
AC005052.2	6.8217	0.0171172	0.459335	0.0372652	0.970274	0.987675
AC005070.3	26.0446	-0.181763	0.261444	-0.695226	0.486914	0.713816
AC005072.1	0.900949	0.796809	1.71542	0.464499	0.64229	NA
AC005076.1	25.46	-0.179599	0.238386	-0.753394	0.451213	0.684715
AC005077.2	0.780754	-0.89352	1.58784	-0.562726	0.573621	NA
AC005077.4	0.822163	-1.50633	1.51696	-0.992993	0.320714	NA
AC005081.1	6.34887	1.33255	0.610491	2.18276	0.0290538	0.117605
AC005082.1	0.623362	2.79443	1.51317	1.84674	0.0647847	NA
AC005083.1	1.51746	1.52702	1.17468	1.29994	0.19362	NA
AC005089.1	3.74269	-0.649845	0.707391	-0.918652	0.358278	0.602848
AC005091.1	3.69186	-0.901397	0.66579	-1.35388	0.175776	0.400719
AC005100.2	0.828333	2.47941	1.43754	1.72476	0.0845704	NA
AC005104.1	1.67688	-0.721105	0.979967	-0.735846	0.461824	NA
AC005104.2	0.743734	-1.12855	1.44857	-0.779077	0.435934	NA
AC005154.2	42.9228	-0.289653	0.244508	-1.18464	0.23616	0.477582
AC005162.3	0.877679	0.427326	1.42685	0.299489	0.764567	NA
AC005165.1	49.7045	-0.317554	0.197618	-1.60691	0.108074	0.292156
AC005180.1	0.411283	-0.666088	1.72066	-0.387112	0.698673	NA
AC005180.2	0.388254	0.228165	2.2687	0.100571	0.919891	NA
AC005189.1	1.26046	0.31701	1.20486	0.26311	0.792466	NA
AC005220.1	0.88943	-0.113271	1.7194	-0.0658786	0.947474	NA
AC005224.1	0.510089	-1.08949	2.14685	-0.507481	0.611817	NA
AC005224.2	4.35151	-0.541489	0.513538	-1.05443	0.291687	0.538531
AC005224.3	1173.68	-0.263353	0.129562	-2.03264	0.0420887	0.153918
AC005225.2	0.704017	0.975548	1.40754	0.69309	0.488253	NA
AC005225.3	8.26508	-0.32162	0.531518	-0.605097	0.545115	0.754678
AC005225.4	12.7017	-0.284155	0.341852	-0.831222	0.405848	0.646461
AC005229.4	133.939	-0.400535	0.127366	-3.14476	0.00166226	0.0129498
AC005229.5	40.6504	-0.338497	0.236501	-1.43127	0.152353	0.366711
AC005237.1	2.00144	-0.35823	0.873824	-0.409957	0.681837	NA
AC005244.1	4.50756	0.79496	0.640397	1.24136	0.214474	0.451147
AC005253.1	2.85136	0.354884	0.71074	0.499316	0.617557	0.803752
AC005255.1	14.2142	0.00630168	0.303244	0.0207809	0.98342	0.993697
AC005256.1	0.36512	1.18131	2.18178	0.541442	0.588203	NA
AC005261.1	278.957	0.00821686	0.116005	0.0708322	0.943531	0.976968
AC005261.2	5.85638	0.284194	0.519023	0.547557	0.583996	0.781438
AC005262.2	1.28953	-0.211405	1.05883	-0.199659	0.841747	NA
AC005277.1	3.98238	-1.17832	0.707691	-1.66502	0.0959095	0.270237
AC005277.2	1.02533	-1.96183	1.53791	-1.27565	0.202081	NA
AC005280.1	0.625704	-1.68056	1.70861	-0.983583	0.32532	NA
AC005280.2	0.942801	-2.00322	1.41682	-1.41389	0.157395	NA
AC005288.1	30.1044	-0.625743	0.223129	-2.80439	0.00504113	0.0308359
AC005306.1	69.2407	-0.0251857	0.204793	-0.122982	0.902122	0.957234
AC005324.3	0.792405	-0.721505	1.48369	-0.48629	0.626762	NA
AC005329.1	314.076	-0.127766	0.0852007	-1.49958	0.133723	0.336649
AC005329.2	0.71772	-1.37952	1.52536	-0.904389	0.365789	NA
AC005329.3	3.39545	0.0506642	0.692509	0.0731604	0.941679	0.976147
AC005332.1	5.86678	-0.0733007	0.560992	-0.130662	0.896042	0.954901
AC005332.2	74.3075	0.0102756	0.182137	0.056417	0.95501	0.981564
AC005332.3	61.5531	-0.482505	0.17545	-2.75011	0.0059576	0.0351332
AC005332.4	540.49	-0.237976	0.121768	-1.95434	0.0506614	0.175858
AC005332.5	220.14	-0.100724	0.137184	-0.734225	0.462812	0.69363
AC005332.6	995.567	-0.0937588	0.0572707	-1.63711	0.101607	0.280344
AC005332.7	25.6255	-0.261639	0.243764	-1.07333	0.283123	0.529388
AC005339.1	2.15345	-0.284166	0.818475	-0.347189	0.728449	NA
AC005342.1	1.68601	-0.936878	0.999636	-0.937219	0.348646	NA
AC005342.2	1.43637	1.28208	1.06181	1.20744	0.227262	NA
AC005355.1	23.3892	-0.26866	0.321216	-0.836383	0.40294	0.643775
AC005355.2	1.04327	0.359916	1.40923	0.2554	0.798414	NA
AC005358.2	0.448199	-0.981167	2.2114	-0.443686	0.657269	NA
AC005363.2	4.21727	0.0944815	0.784511	0.120434	0.90414	0.958383
AC005383.1	6.80572	0.624957	0.495413	1.26149	0.207134	0.442975
AC005391.1	1.54761	-0.505715	1.07374	-0.470985	0.637652	NA
AC005393.1	28.7707	-0.363681	0.257514	-1.41228	0.157868	0.37428
AC005400.1	23.7354	0.981555	0.275377	3.5644	0.00036469	0.00370994
AC005410.1	0.866136	0.957748	1.5894	0.602586	0.546784	NA
AC005410.2	1.16665	0.50401	1.41814	0.355401	0.722289	NA
AC005476.2	26.3352	-0.0591736	0.254038	-0.232932	0.815814	0.915759
AC005479.1	32.1698	-0.0158919	0.218221	-0.0728248	0.941946	0.97626
AC005479.2	22.3736	-0.204437	0.286522	-0.713511	0.475529	0.704822
AC005480.1	18.6891	-0.877529	0.316325	-2.77414	0.00553484	0.0331898
AC005487.1	7.33179	0.354028	0.454238	0.779389	0.435751	0.671475
AC005495.1	1.44542	-0.912981	1.13246	-0.806196	0.42013	NA
AC005498.2	12.3738	-0.263791	0.34575	-0.762952	0.445492	0.679773
AC005498.3	81.6417	-0.188392	0.152014	-1.23931	0.215232	0.4521
AC005519.1	68.5424	-0.388603	0.211249	-1.83955	0.0658339	0.211077
AC005520.2	169.216	-0.47215	0.108513	-4.3511	1.35e-05	0.000217864
AC005520.3	1.46724	1.15851	1.2078	0.959183	0.337467	NA
AC005520.5	35.6892	-0.517185	0.226882	-2.27954	0.0226351	0.097352
AC005523.1	14.3682	0.32626	0.300112	1.08713	0.27698	0.522522
AC005523.2	2.47798	-0.136875	0.884514	-0.154746	0.877021	0.946128
AC005529.1	0.385226	0.771134	1.9201	0.401612	0.68797	NA
AC005532.1	8.68929	0.674609	0.415306	1.62437	0.104298	0.285262
AC005534.1	16.2828	-0.373236	0.319941	-1.16658	0.243381	0.485917
AC005537.1	17.077	0.0357115	0.371233	0.096197	0.923364	0.968039
AC005540.1	13.9533	-0.353971	0.328378	-1.07793	0.281063	0.527208
AC005546.1	0.622853	0.0777424	1.61487	0.0481416	0.961603	NA
AC005550.2	10.2486	0.548189	0.370059	1.48135	0.138512	0.343832
AC005551.1	4.31871	1.58144	0.608176	2.6003	0.00931433	0.0494991
AC005559.1	1.05105	1.8438	1.3343	1.38185	0.167018	NA
AC005562.1	88.9126	0.00645865	0.128373	0.0503116	0.959874	0.983563
AC005578.1	1.76614	-0.911591	0.804915	-1.13253	0.257411	NA
AC005586.1	3.88984	0.517213	0.646355	0.8002	0.423595	0.662441
AC005586.2	8.12612	0.696498	0.447626	1.55598	0.119712	0.313194
AC005592.1	22.2442	-0.146479	0.331148	-0.442339	0.658244	0.828633
AC005593.1	8.5144	0.160099	0.487625	0.328324	0.742667	0.877977
AC005597.1	0.796693	2.95729	1.62293	1.82219	0.0684255	NA
AC005606.1	0.435331	0.173865	1.93959	0.0896404	0.928573	NA
AC005606.2	16.3617	-0.32286	0.318698	-1.01306	0.311032	0.559078
AC005609.2	1.08319	2.13068	1.2653	1.68393	0.0921953	NA
AC005609.3	10.1266	-0.289778	0.399082	-0.726113	0.46777	0.698539
AC005609.4	5.62174	-0.201361	0.566547	-0.355418	0.722276	0.865951
AC005609.5	28.8936	-0.148174	0.239051	-0.619844	0.535361	0.747079
AC005614.1	1.39384	0.487221	1.10983	0.439005	0.660658	NA
AC005618.1	31.5106	0.0802301	0.234744	0.341777	0.732519	0.871534
AC005618.4	27.8361	0.15327	0.230963	0.66361	0.50694	0.727803
AC005622.1	1.19076	0.382397	1.21726	0.314146	0.75341	NA
AC005632.3	18.6609	-0.460577	0.40245	-1.14443	0.252444	0.496626
AC005632.6	0.714095	0.479585	1.71487	0.279663	0.779736	NA
AC005670.1	2.2404	0.494435	0.920107	0.537367	0.591014	NA
AC005670.3	796.997	-0.213385	0.0606252	-3.51974	0.000431977	0.00428176
AC005674.2	31.9001	0.156574	0.24935	0.627928	0.530051	0.743232
AC005682.1	0.73519	1.79707	1.64143	1.09482	0.273596	NA
AC005682.2	0.430104	-1.31777	1.88558	-0.698868	0.484635	NA
AC005695.1	26.3952	-0.436921	0.259984	-1.68057	0.0928472	0.264621
AC005695.3	1.06891	0.352598	1.40988	0.250091	0.802517	NA
AC005696.1	19.8949	-0.351426	0.265708	-1.3226	0.185968	0.414719
AC005696.2	1.29326	0.224782	1.2666	0.17747	0.859139	NA
AC005696.3	1.02765	-0.309761	1.49038	-0.20784	0.835354	NA
AC005696.4	408.601	0.00353866	0.0738077	0.0479444	0.961761	0.983993
AC005697.1	1.46141	-1.4921	0.907829	-1.64359	0.10026	NA
AC005697.2	0.545406	-0.927746	1.88654	-0.491772	0.622881	NA
AC005699.1	0.451899	-0.901294	2.01988	-0.446211	0.655445	NA
AC005702.2	1.0064	-0.962515	1.26093	-0.763339	0.445261	NA
AC005703.4	1.25401	0.0597079	1.24167	0.0480867	0.961647	NA
AC005703.6	0.491446	-0.382584	2.0816	-0.183793	0.854175	NA
AC005722.2	1.12937	-2.57453	1.26045	-2.04254	0.0410976	NA
AC005722.3	7.42833	1.24515	0.582026	2.13934	0.032408	0.127388
AC005726.1	76.3999	0.193695	0.193549	1.00076	0.316944	0.565313
AC005726.2	2.1029	-0.632937	0.777198	-0.814383	0.415426	NA
AC005726.3	22.3253	-0.0652291	0.300969	-0.21673	0.828419	0.922298
AC005726.4	10.7422	-0.393693	0.375476	-1.04852	0.294401	0.541425
AC005726.5	8.8121	-1.60811	0.544868	-2.95138	0.00316359	0.0214487
AC005730.2	13.2975	-0.277363	0.378823	-0.732171	0.464064	0.694439
AC005730.3	0.665055	-0.676867	1.35438	-0.499762	0.617243	NA
AC005736.1	1.51889	-1.19907	1.2199	-0.982926	0.325644	NA
AC005740.4	5.94145	-0.633117	0.58051	-1.09062	0.275439	0.520798
AC005740.5	1.8682	0.684676	1.02242	0.669665	0.503071	NA
AC005746.1	0.692093	0.447661	1.79698	0.249119	0.803269	NA
AC005746.2	2.68069	0.63999	0.778521	0.822059	0.411044	0.651308
AC005753.1	0.935779	-1.48577	1.57087	-0.945827	0.344237	NA
AC005753.2	1.64779	-0.689218	1.04458	-0.659802	0.509381	NA
AC005753.3	1.66308	2.59675	1.19423	2.17442	0.0296736	NA
AC005759.1	10.0658	-0.0384701	0.368203	-0.104481	0.916788	0.964453
AC005772.1	0.71154	0.294215	1.45711	0.201917	0.839982	NA
AC005772.2	1.60273	-0.270794	0.933364	-0.290127	0.771719	NA
AC005775.1	5.35478	-0.336495	0.530757	-0.63399	0.526088	0.740941
AC005776.1	5.07428	-0.137412	0.522969	-0.262753	0.792741	0.903842
AC005776.2	0.360174	-0.806874	2.04309	-0.394928	0.692896	NA
AC005777.1	3.35059	0.237171	0.711545	0.333318	0.738894	0.875806
AC005785.1	5.8716	-0.143961	0.503767	-0.285768	0.775056	0.893767
AC005785.2	7.9463	-0.00943397	0.447203	-0.0210955	0.983169	0.993578
AC005786.1	1.12683	0.391278	1.36476	0.2867	0.774342	NA
AC005786.3	35.7845	-0.072229	0.253872	-0.28451	0.77602	0.894419
AC005789.1	1.23597	0.0557333	1.34408	0.0414658	0.966925	NA
AC005790.1	0.850742	-0.854074	1.59712	-0.53476	0.592816	NA
AC005821.1	0.485865	-0.381156	1.93587	-0.196891	0.843913	NA
AC005822.1	1.74797	-0.0677972	0.890124	-0.076166	0.939287	NA
AC005828.6	0.398773	-0.283724	2.3849	-0.118967	0.905302	NA
AC005829.1	10.9388	-0.0590728	0.364025	-0.162277	0.871088	0.942987
AC005829.2	1.22237	-0.415728	1.11677	-0.372258	0.709701	NA
AC005831.1	1.30445	0.596468	1.13602	0.525052	0.599547	NA
AC005832.2	0.451646	0.804691	2.21754	0.362875	0.716698	NA
AC005833.1	3.38178	-0.0611547	0.66486	-0.0919814	0.926713	0.969304
AC005837.1	15.2369	0.538184	0.320907	1.67707	0.0935282	0.265678
AC005837.3	2.1743	-1.65556	1.0853	-1.52544	0.127149	NA
AC005837.4	1.51938	-0.36552	1.11585	-0.327571	0.743236	NA
AC005838.2	11.3883	-0.759888	0.487526	-1.55866	0.119076	0.312158
AC005839.1	70.1095	-0.135394	0.228617	-0.592231	0.553696	0.760128
AC005840.1	0.396614	2.2134	2.09751	1.05526	0.291309	NA
AC005841.1	4.20751	0.0115245	0.647701	0.0177929	0.985804	0.994616
AC005863.1	98.4219	-0.309833	0.243789	-1.27091	0.203762	0.43809
AC005865.1	5.71312	0.249743	0.628846	0.397145	0.691261	0.848851
AC005865.2	9.58444	-0.00277274	0.447635	-0.0061942	0.995058	0.997981
AC005899.1	3.88839	-0.657061	0.681763	-0.963768	0.335162	0.583108
AC005899.5	3.92433	-0.732023	0.6878	-1.0643	0.287194	0.533667
AC005899.6	13.9302	0.488188	0.397045	1.22955	0.218865	0.457124
AC005899.7	5.26274	0.0410504	0.568955	0.0721505	0.942482	0.976632
AC005899.8	0.489332	1.81649	1.84406	0.985045	0.324602	NA
AC005906.2	1.10283	0.296691	1.5181	0.195436	0.845052	NA
AC005906.3	0.612336	0.129236	2.01694	0.0640755	0.94891	NA
AC005908.3	197.933	0.140107	0.152022	0.921624	0.356725	0.601499
AC005911.1	10.5728	-0.183141	0.414389	-0.441955	0.658522	0.828691
AC005912.1	32.4189	0.146863	0.220661	0.665558	0.505694	0.727233
AC005912.2	0.45506	-2.51705	1.91824	-1.31217	0.189464	NA
AC005914.1	2.09645	-0.73046	0.750821	-0.972881	0.330612	NA
AC005920.1	2.26264	-0.478237	0.801291	-0.596833	0.550619	0.75865
AC005920.3	0.503418	-1.79184	2.07423	-0.863861	0.387664	NA
AC005921.2	4.16172	-0.30738	0.566635	-0.542465	0.587498	0.784003
AC005921.3	14.1713	-0.438989	0.399358	-1.09924	0.271664	0.517061
AC005944.1	24.9652	0.172427	0.234575	0.735062	0.462302	0.693236
AC005954.1	4.86995	-0.580431	0.67518	-0.859669	0.389972	0.632079
AC005962.1	24.5163	-0.26399	0.253093	-1.04306	0.296922	0.544073
AC005962.2	18.3434	-0.293197	0.371948	-0.788274	0.430537	0.667939
AC005972.3	1.58207	-2.43966	1.24152	-1.96506	0.0494073	NA
AC005999.2	0.416494	0.207076	2.40992	0.0859265	0.931525	NA
AC006001.1	0.986356	0.38571	1.28061	0.301193	0.763267	NA
AC006001.2	168.705	-0.243392	0.11182	-2.17663	0.029508	0.119014
AC006001.3	575.687	0.00565415	0.0887529	0.0637066	0.949204	0.979298
AC006008.1	1.76901	-0.394086	0.997573	-0.395044	0.69281	NA
AC006011.2	0.593807	1.84034	1.83728	1.00167	0.316505	NA
AC006017.1	1.55976	-0.497965	1.05443	-0.472262	0.63674	NA
AC006020.1	1.02897	-1.5677	1.31765	-1.18977	0.234136	NA
AC006026.3	3.29046	-0.36516	0.895469	-0.407786	0.683431	0.84416
AC006027.1	0.827682	1.82546	1.53074	1.19253	0.233052	NA
AC006030.1	14.4436	-0.476988	0.320287	-1.48925	0.136421	0.341067
AC006041.2	0.446225	-0.369988	1.91716	-0.192988	0.846969	NA
AC006042.2	1.46396	-0.568607	0.953697	-0.596213	0.551033	NA
AC006042.3	63.8698	-0.617218	0.236212	-2.61299	0.00897552	0.0480631
AC006042.4	3.22876	-0.148994	0.67894	-0.219451	0.826299	0.921897
AC006058.1	19.9146	0.27736	0.392728	0.706241	0.480038	0.707807
AC006058.3	7.82637	0.201327	0.547394	0.367791	0.713029	0.861155
AC006059.1	34.0808	-0.613443	0.220494	-2.78213	0.00540037	0.0325576
AC006059.5	3.37444	1.81149	0.892667	2.0293	0.0424274	0.154871
AC006063.1	1.09189	-1.21922	1.49054	-0.817971	0.413374	NA
AC006063.3	1.29472	-0.0699662	0.952317	-0.0734695	0.941433	NA
AC006064.2	11.8535	-0.147981	0.348532	-0.424582	0.671141	0.835795
AC006064.3	12.2535	-0.284947	0.353018	-0.807175	0.419566	0.658484
AC006064.4	39.3297	-0.234976	0.27846	-0.843843	0.398757	0.639867
AC006077.2	29.096	-0.188497	0.315305	-0.597826	0.549956	0.758244
AC006111.1	0.89856	1.08857	1.45998	0.745602	0.455908	NA
AC006111.2	3.83791	-0.147082	0.774413	-0.189927	0.849366	0.932552
AC006111.3	2.23102	-0.851347	0.971784	-0.876066	0.380994	NA
AC006115.2	3.55249	4.25e-05	0.671635	6.33e-05	0.99995	0.999968
AC006116.1	7.29833	-0.390982	0.465671	-0.83961	0.401127	0.642222
AC006116.10	4.87012	-0.33019	0.557764	-0.591989	0.553858	0.760223
AC006116.11	12.2038	0.718992	0.371607	1.93482	0.0530127	0.181604
AC006116.2	0.990615	0.380919	1.15284	0.330417	0.741085	NA
AC006116.4	2.80514	1.63694	0.852186	1.92087	0.0547483	0.185761
AC006116.5	2.02601	0.0233374	0.927963	0.0251491	0.979936	NA
AC006116.6	5.30461	-0.784246	0.601517	-1.30378	0.192308	0.423259
AC006116.7	7.50901	-0.550906	0.504666	-1.09163	0.274998	0.520246
AC006116.8	22.7495	-0.210362	0.262482	-0.801432	0.422882	0.66187
AC006116.9	3.24128	0.500088	0.763994	0.654571	0.512744	0.731823
AC006128.1	8.06671	-0.321598	0.493541	-0.651613	0.514651	0.73315
AC006130.3	42.3158	-0.401843	0.23617	-1.7015	0.0888493	0.257077
AC006141.1	5.15414	-0.63704	0.629039	-1.01272	0.311195	0.559078
AC006144.2	0.492929	-0.329233	1.96214	-0.167792	0.866747	NA
AC006146.1	0.674232	0.290031	1.72153	0.168473	0.866211	NA
AC006148.1	3.16573	0.888466	0.725656	1.22436	0.220816	0.459609
AC006160.1	12.756	0.010218	0.346756	0.0294674	0.976492	0.990451
AC006195.1	1.21192	0.895618	1.01045	0.88636	0.375424	NA
AC006197.2	0.516467	1.16363	2.45872	0.473267	0.636023	NA
AC006206.1	0.527579	-0.140481	2.1773	-0.0645208	0.948556	NA
AC006206.2	10.9905	-0.242792	0.552121	-0.439743	0.660123	0.829787
AC006210.2	0.882602	0.791265	1.50447	0.525944	0.598927	NA
AC006213.1	29.6014	-0.329571	0.230601	-1.42918	0.152952	0.367482
AC006213.2	91.6361	-0.0667963	0.136129	-0.490683	0.62365	0.807651
AC006213.3	51.782	-0.536297	0.17873	-3.00059	0.00269453	0.0189743
AC006213.4	17.3305	-0.895843	0.323252	-2.77134	0.00558256	0.0334273
AC006213.5	5.20052	-0.377875	0.656866	-0.575269	0.56511	0.769064
AC006213.6	17.955	-0.459528	0.355193	-1.29374	0.195754	0.427695
AC006213.7	19.9199	-0.152498	0.353383	-0.431538	0.666077	0.832855
AC006230.1	7.32789	-0.592395	0.431092	-1.37417	0.169388	0.391293
AC006237.1	4.40301	0.143538	0.564811	0.254134	0.799392	0.907157
AC006249.1	13.0769	-0.597026	0.372837	-1.6013	0.10931	0.294678
AC006252.1	21.2648	-0.552059	0.263444	-2.09555	0.0361221	0.13816
AC006254.1	22.3626	-0.158325	0.331791	-0.477183	0.633232	0.812648
AC006262.1	11.9883	0.966871	0.428192	2.25803	0.0239437	0.101578
AC006262.2	1.41199	-0.118338	0.980204	-0.120728	0.903907	NA
AC006270.2	0.658282	1.25234	1.76536	0.709394	0.47808	NA
AC006272.1	0.951482	-0.129397	1.46162	-0.0885301	0.929455	NA
AC006273.1	0.422684	0.188078	2.3497	0.0800435	0.936203	NA
AC006299.1	1.07342	-0.557814	1.21421	-0.459404	0.645944	NA
AC006305.1	0.569174	1.97755	1.694	1.16738	0.243055	NA
AC006329.1	18.8141	0.114466	0.295884	0.386861	0.698859	0.853889
AC006330.1	8.12835	-1.17794	0.486787	-2.41983	0.0155278	0.0734183
AC006333.2	328.673	-0.151369	0.0865817	-1.74828	0.0804158	0.241172
AC006348.1	0.908839	1.04584	1.89778	0.55109	0.581572	NA
AC006364.1	0.35545	1.66854	2.41901	0.689759	0.490346	NA
AC006372.1	0.393293	0.764493	2.43688	0.313718	0.753736	NA
AC006372.2	0.423804	0.688366	1.93048	0.356578	0.721408	NA
AC006372.3	0.566194	1.74722	1.98398	0.880665	0.378499	NA
AC006378.2	32.4568	0.0829328	0.254352	0.326055	0.744383	0.878412
AC006398.1	0.460015	0.643877	2.04046	0.315555	0.75234	NA
AC006427.2	1.62527	0.803171	1.03757	0.774086	0.43888	NA
AC006435.1	1.64163	-0.288309	1.12769	-0.255663	0.798211	NA
AC006435.2	6.51366	0.0411102	0.498166	0.082523	0.934231	0.973119
AC006435.3	0.536777	0.338391	1.97177	0.171618	0.863738	NA
AC006441.3	0.409843	-0.7553	2.00494	-0.376719	0.706382	NA
AC006445.3	0.532681	-0.498832	1.68034	-0.296864	0.76657	NA
AC006449.2	5.67342	-0.215567	0.485896	-0.443649	0.657296	0.828214
AC006449.3	1.12375	-1.38221	1.32746	-1.04124	0.297762	NA
AC006449.5	105.877	-0.229003	0.120336	-1.90303	0.0570361	0.191425
AC006449.6	123.304	0.158188	0.107984	1.46493	0.14294	0.351064
AC006449.7	3.61385	0.0368386	0.676643	0.0544431	0.956582	0.982339
AC006450.1	4.32849	-0.579175	0.62857	-0.921417	0.356833	0.60159
AC006450.2	0.718146	-0.363918	1.55974	-0.233319	0.815514	NA
AC006450.3	31.4618	-0.379394	0.227098	-1.67062	0.0947966	0.268261
AC006452.1	10.0668	-0.77838	0.410344	-1.8969	0.0578416	0.193251
AC006453.2	32.6244	0.208577	0.244564	0.852851	0.393742	0.635526
AC006460.1	0.775151	-2.83129	1.6286	-1.73848	0.0821264	NA
AC006460.2	65.1716	-0.19305	0.204748	-0.942868	0.345749	0.592074
AC006480.2	27.4921	-0.728622	0.333007	-2.18801	0.0286689	0.116446
AC006486.2	2.60693	-0.358415	0.92941	-0.385638	0.699765	0.854353
AC006487.1	0.93528	1.76475	1.51951	1.1614	0.24548	NA
AC006487.2	0.599455	-2.02239	1.6572	-1.22036	0.222328	NA
AC006504.1	20.7428	0.0324779	0.28232	0.115039	0.908414	0.960899
AC006504.3	5.32257	0.350238	0.575451	0.608633	0.542768	0.75287
AC006504.5	232.182	0.045967	0.0979639	0.469224	0.638909	0.816983
AC006504.7	19.5459	-0.430063	0.301442	-1.42669	0.15367	0.368464
AC006509.2	0.629183	0.21641	1.92311	0.112531	0.910402	NA
AC006511.2	0.395982	-1.49967	2.22437	-0.674199	0.500185	NA
AC006511.3	34.4788	-0.373368	0.24607	-1.51732	0.129185	0.329105
AC006511.4	0.455912	-0.977087	2.01702	-0.484422	0.628086	NA
AC006511.5	9.60698	-0.157518	0.434358	-0.362646	0.71687	0.862837
AC006511.6	1.32085	-1.85352	1.22468	-1.51347	0.130161	NA
AC006512.1	0.558348	1.43878	1.81583	0.792354	0.428154	NA
AC006517.2	1.76656	-0.765912	0.905681	-0.845675	0.397734	NA
AC006518.1	3.57014	-1.52104	0.817988	-1.85949	0.0629584	0.204894
AC006518.2	4.26418	0.731252	0.608441	1.20185	0.229423	0.46942
AC006525.1	0.451595	1.06406	2.40294	0.442817	0.657898	NA
AC006538.1	61.1997	-0.285106	0.179599	-1.58746	0.112409	0.300306
AC006538.3	0.755708	-0.947192	1.56902	-0.603683	0.546054	NA
AC006538.4	0.791386	-1.16906	1.49493	-0.782018	0.434204	NA
AC006547.1	0.45194	-0.111558	2.11034	-0.0528623	0.957842	NA
AC006547.2	4.5352	0.130812	0.59932	0.218268	0.82722	0.922008
AC006547.3	0.488364	0.806303	2.38054	0.338706	0.734831	NA
AC006566.1	0.562103	1.24464	1.85223	0.671969	0.501603	NA
AC006581.2	0.544237	-0.171073	1.70679	-0.100231	0.920161	NA
AC006927.5	0.515755	-0.971741	1.82334	-0.532945	0.594072	NA
AC006942.1	102.643	-0.27495	0.155712	-1.76576	0.077436	0.235588
AC006946.2	0.614538	-0.855394	1.82868	-0.467767	0.639951	NA
AC006960.1	0.487311	-0.379992	1.83711	-0.206842	0.836134	NA
AC006960.3	2.82104	-1.0418	0.678836	-1.53469	0.124859	0.322554
AC006963.1	0.620197	-1.1686	1.58057	-0.739352	0.459694	NA
AC006971.1	0.912597	-0.637545	1.6887	-0.377535	0.705776	NA
AC006974.1	3.29973	0.519401	0.744032	0.698089	0.485122	0.712575
AC006974.2	21.3183	-0.457356	0.25754	-1.77586	0.0757557	0.232102
AC006978.1	282.098	-0.385051	0.103194	-3.73134	0.000190461	0.00214801
AC006994.2	47.3809	-0.466327	0.173148	-2.69324	0.00707622	0.0399838
AC007000.1	33.3337	-0.0143474	0.237493	-0.0604117	0.951828	0.980546
AC007000.2	1.50764	-0.466201	0.971498	-0.479878	0.631314	NA
AC007000.3	0.87614	-0.442614	1.58173	-0.279829	0.779609	NA
AC007001.1	0.812776	-0.822937	1.66557	-0.494087	0.621245	NA
AC007009.1	0.661654	0.278868	1.79837	0.155067	0.876768	NA
AC007014.2	2.64361	-0.0981667	0.767405	-0.12792	0.898212	0.955714
AC007029.1	0.758946	1.86619	1.60285	1.1643	0.244304	NA
AC007032.1	23.9792	0.319562	0.297267	1.075	0.282376	0.528741
AC007036.2	4.47669	-0.377634	0.531289	-0.71079	0.477215	0.705967
AC007036.5	6.38277	-0.350636	0.502952	-0.697155	0.485706	0.712818
AC007038.1	20.5438	-0.122074	0.320623	-0.380739	0.703397	0.856507
AC007038.2	26.0959	-0.472883	0.253416	-1.86603	0.0620372	0.202731
AC007040.2	17.9923	-0.992355	0.30697	-3.23274	0.00122607	0.0101814
AC007040.3	0.407442	1.84829	2.00131	0.923541	0.355726	NA
AC007041.1	4.26209	0.327711	0.596321	0.549555	0.582625	0.780162
AC007066.2	124.39	-0.0974235	0.119461	-0.815528	0.41477	0.65464
AC007066.3	1.4473	-2.2441	1.22306	-1.83483	0.066531	NA
AC007098.1	4.94304	-0.896112	0.69232	-1.29436	0.195541	0.427481
AC007100.1	0.667131	-1.39563	1.68905	-0.826277	0.408647	NA
AC007106.2	3.22866	-1.05183	0.633766	-1.65965	0.0969855	0.271728
AC007114.1	54.9547	-0.589034	0.174668	-3.37231	0.000745411	0.00676908
AC007126.1	0.62693	0	1.83072	0	1	NA
AC007128.1	0.864364	-0.751402	1.42026	-0.52906	0.596764	NA
AC007182.2	1.19691	0.820766	1.18083	0.695076	0.487008	NA
AC007191.1	56.8028	-0.393443	0.164502	-2.39173	0.0167694	0.0774431
AC007192.2	0.417282	0.592635	2.00061	0.296228	0.767056	NA
AC007193.3	5.4615	-0.468299	0.55799	-0.839261	0.401323	0.642443
AC007216.3	12.1062	-0.281581	0.403189	-0.698383	0.484938	0.712399
AC007216.4	3.7052	-0.73675	0.627212	-1.17464	0.240138	0.482071
AC007218.2	0.532466	0.207076	2.36414	0.0875907	0.930202	NA
AC007218.3	3.09212	-0.489467	0.775663	-0.631031	0.528021	0.741451
AC007220.1	25.9949	0.435816	0.267236	1.63083	0.102926	0.282723
AC007221.1	1.62948	2.27236	1.22456	1.85566	0.0635024	NA
AC007224.2	2.59944	-0.767302	0.781926	-0.981297	0.326446	0.574916
AC007225.1	1.9471	-0.868808	0.802359	-1.08282	0.27889	NA
AC007229.1	0.571006	1.54351	1.94192	0.794835	0.426709	NA
AC007238.1	7.66937	0.517565	0.428702	1.20728	0.227323	0.466528
AC007240.3	0.887629	0.277204	1.32216	0.209661	0.833932	NA
AC007250.1	1.84146	-1.37863	0.874498	-1.57648	0.114915	NA
AC007255.1	36.1502	0.145314	0.206734	0.702904	0.482116	0.709577
AC007256.1	5.31042	0.482408	0.622793	0.774587	0.438584	0.673757
AC007262.2	21.9068	-0.313493	0.280704	-1.11681	0.264075	0.509141
AC007277.1	1.48799	-0.502359	0.967397	-0.519289	0.603559	NA
AC007279.2	8.02069	-0.250772	0.451436	-0.555499	0.578553	0.777664
AC007285.1	21.4451	-0.16822	0.264982	-0.634838	0.525534	0.740371
AC007292.1	31.1172	-0.346955	0.21394	-1.62174	0.104859	0.286363
AC007292.2	5.47127	0.133928	0.574381	0.233169	0.81563	0.915759
AC007292.3	0.962814	-0.988464	1.48476	-0.66574	0.505577	NA
AC007298.1	0.560776	0.214255	1.61291	0.132838	0.894321	NA
AC007298.2	1.28582	-0.859993	1.54851	-0.555368	0.578643	NA
AC007314.1	0.434834	-0.974422	1.91354	-0.509225	0.610595	NA
AC007318.1	51.9404	-0.122476	0.189869	-0.645053	0.518893	0.735677
AC007318.2	23.1192	0.0433096	0.297578	0.14554	0.884284	0.94944
AC007325.2	29.6242	-0.603427	0.248609	-2.42722	0.015215	0.0723513
AC007325.4	36.6427	-0.00225845	0.220321	-0.0102508	0.991821	0.996801
AC007336.1	25.4776	-0.141623	0.263078	-0.538331	0.590349	0.786058
AC007336.2	164.982	0.985341	0.188418	5.22954	1.7e-07	4.33e-06
AC007336.3	8.8661	0.905992	0.463556	1.95444	0.0506491	0.175858
AC007342.1	0.549671	2.18615	1.68674	1.29608	0.194946	NA
AC007342.4	1.54759	0.126068	1.16054	0.108629	0.913497	NA
AC007342.5	0.558306	1.05436	1.56328	0.674458	0.50002	NA
AC007342.6	4.71242	0.814272	0.698171	1.16629	0.243496	0.486063
AC007342.7	83.619	-0.193317	0.135223	-1.42961	0.152828	0.367302
AC007342.9	1.09323	-1.2399	1.34202	-0.923907	0.355535	NA
AC007349.2	133.403	-0.327837	0.128135	-2.55852	0.0105118	0.0543302
AC007362.1	0.545964	-1.07252	2.02565	-0.529471	0.596479	NA
AC007364.1	4.30827	0.743301	0.668584	1.11175	0.266244	0.511347
AC007365.1	0.695253	1.02383	1.59214	0.643057	0.520187	NA
AC007370.2	2.77016	0.505983	0.860151	0.588248	0.556366	0.762007
AC007375.3	41.1031	-0.261701	0.224103	-1.16777	0.242899	0.485361
AC007376.1	0.682269	-0.36999	1.85453	-0.199506	0.841867	NA
AC007376.2	11.0791	-0.427446	0.369041	-1.15826	0.246758	0.489824
AC007383.2	171.786	0.00688066	0.0984428	0.069895	0.944277	0.977318
AC007383.3	1.0908	0.458441	1.24854	0.367182	0.713483	NA
AC007386.1	4.95753	-0.685393	0.639992	-1.07094	0.284196	0.53051
AC007387.2	5.64443	-1.0446	0.664138	-1.57286	0.115751	0.306043
AC007387.3	28.2359	-0.435554	0.300996	-1.44704	0.147886	0.359002
AC007389.1	11.0193	-0.467113	0.442524	-1.05557	0.291167	0.537841
AC007389.5	2.46103	0.517481	0.786664	0.657816	0.510656	0.730682
AC007390.2	28.7512	0.093669	0.261622	0.358031	0.72032	0.864705
AC007391.1	2.49998	-1.02739	0.841315	-1.22117	0.222022	0.460764
AC007391.3	0.500737	-2.78944	2.19348	-1.27169	0.203482	NA
AC007395.1	1.4169	-0.92455	1.2096	-0.764345	0.444661	NA
AC007402.1	0.507047	-0.329835	1.99664	-0.165195	0.868791	NA
AC007403.1	0.773163	0.549272	1.33489	0.411473	0.680726	NA
AC007405.1	31.783	0.0776291	0.227144	0.341762	0.73253	0.871534
AC007405.2	96.377	0.12098	0.153808	0.786568	0.431535	0.668748
AC007405.3	205.944	0.181631	0.109621	1.6569	0.0975391	0.272616
AC007405.4	3.29174	-0.588504	0.643279	-0.91485	0.36027	0.604678
AC007406.2	5.88351	-1.96527	0.516599	-3.80425	0.000142237	0.00167582
AC007406.3	1.04985	1.98038	1.38411	1.43079	0.15249	NA
AC007406.4	1.73	3.15025	1.19905	2.62729	0.00860673	NA
AC007406.5	131.991	-0.116983	0.146095	-0.80073	0.423288	0.662146
AC007423.1	12.7027	-0.484074	0.332849	-1.45434	0.145853	0.356035
AC007424.1	1.02753	0.846026	1.10539	0.765361	0.444056	NA
AC007431.3	0.90949	-0.766278	1.46119	-0.524422	0.599985	NA
AC007432.1	1.07473	-0.95577	1.2023	-0.79495	0.426642	NA
AC007435.2	2.44436	-1.12863	0.870818	-1.29605	0.194957	0.426793
AC007448.4	10.3503	-0.926969	0.44725	-2.0726	0.0382099	0.14367
AC007448.5	21.6641	-0.121896	0.253198	-0.481424	0.630215	0.810661
AC007450.1	0.608784	0.794599	1.58013	0.502868	0.615057	NA
AC007450.4	1.56594	0.52712	1.02349	0.515021	0.606539	NA
AC007485.1	1.03811	-2.77201	1.75635	-1.57828	0.114501	NA
AC007485.2	285.908	-0.200188	0.091948	-2.17719	0.0294667	0.118912
AC007496.3	2.78119	-1.83276	0.861855	-2.12653	0.0334591	0.130581
AC007497.1	1.24421	-0.796192	1.48144	-0.537446	0.590959	NA
AC007535.1	0.443663	-2.22995	2.42721	-0.918733	0.358235	NA
AC007541.1	140.989	-0.249417	0.115805	-2.15377	0.0312585	0.12411
AC007546.1	3.67038	0.326082	0.700399	0.465567	0.641526	0.818788
AC007551.1	0.728221	-0.293797	1.69438	-0.173395	0.862341	NA
AC007560.1	0.370186	1.1533	2.18819	0.527056	0.598154	NA
AC007563.1	0.526787	-0.362106	1.82574	-0.198334	0.842784	NA
AC007563.2	3.20174	-0.27305	0.699914	-0.39012	0.696448	0.852665
AC007566.1	386.541	-0.110878	0.124604	-0.889847	0.373548	0.61774
AC007570.1	1.05736	0.474149	1.01835	0.465604	0.641499	NA
AC007598.3	0.41271	1.63091	1.83598	0.888306	0.374376	NA
AC007608.1	0.799358	-1.04784	1.46694	-0.714304	0.475039	NA
AC007608.3	3.64924	-1.1536	0.658722	-1.75127	0.0798987	0.240071
AC007608.4	0.476166	0.193672	1.96643	0.0984892	0.921544	NA
AC007610.1	2.24614	0.605045	0.878837	0.688461	0.491163	0.716617
AC007610.4	6.89	-0.394508	0.483923	-0.815229	0.414941	0.654744
AC007611.1	8.66568	-0.440777	0.386929	-1.13917	0.254634	0.49892
AC007613.1	4.85743	-1.25104	0.546337	-2.28986	0.0220294	0.0956098
AC007614.1	109.273	0.145513	0.146058	0.996272	0.319118	0.567583
AC007619.1	3.48748	-0.821109	0.851993	-0.96375	0.335171	0.583108
AC007620.2	8.04488	-0.412008	0.470592	-0.875512	0.381296	0.624345
AC007620.3	2.50084	0.693444	0.829	0.836482	0.402884	0.643747
AC007622.1	2.05332	-1.186	0.87005	-1.36314	0.172838	NA
AC007622.2	1.11148	1.47739	1.42444	1.03717	0.299658	NA
AC007637.1	2.99466	-0.325069	0.861603	-0.377284	0.705963	0.857954
AC007638.2	0.459973	0.708794	1.74561	0.406043	0.684711	NA
AC007649.1	1.34842	1.99555	1.57845	1.26425	0.206141	NA
AC007652.3	0.542125	2.16225	1.57164	1.37579	0.168886	NA
AC007655.1	2.33487	-0.241523	0.710665	-0.339855	0.733966	0.872178
AC007655.2	19.7658	-0.766166	0.31226	-2.45361	0.0141429	0.0685913
AC007656.2	3.87556	-1.16677	0.653658	-1.78499	0.0742634	0.229152
AC007663.2	1.3638	-0.59576	0.947097	-0.629038	0.529324	NA
AC007663.3	14.3115	-0.894219	0.343642	-2.60218	0.00926322	0.0493444
AC007663.4	23.7698	-0.232732	0.284487	-0.818075	0.413314	0.653198
AC007666.1	2.23755	0.32469	0.971866	0.334089	0.738313	NA
AC007671.1	1.65938	-0.333524	0.973485	-0.342608	0.731893	NA
AC007681.1	4.55297	-0.842204	0.734398	-1.1468	0.251466	0.49561
AC007683.1	3.41898	0.896919	0.638652	1.40439	0.160201	0.377854
AC007684.1	1.6021	0.742248	1.02261	0.725836	0.46794	NA
AC007684.2	4.68803	-0.652753	0.663763	-0.983413	0.325404	0.574028
AC007686.3	177.049	-0.122909	0.103107	-1.19206	0.233239	0.473939
AC007686.4	2.04591	0.654849	0.936877	0.698971	0.48457	NA
AC007687.1	1.45691	0.229787	1.17647	0.195319	0.845143	NA
AC007688.2	1.07147	1.34813	1.35408	0.995609	0.31944	NA
AC007695.1	1.71866	0.116474	1.08322	0.107525	0.914372	NA
AC007728.1	24.6334	-0.372686	0.262127	-1.42178	0.155091	0.370243
AC007728.2	4.20621	3.8572	1.0458	3.68829	0.000225769	0.00248136
AC007731.1	0.444892	-1.08329	2.18362	-0.496101	0.619823	NA
AC007743.1	4.96978	1.42305	0.670818	2.12136	0.0338914	0.131727
AC007750.1	18.2799	-1.64946	0.343103	-4.80747	1.53e-06	3.16e-05
AC007773.1	12.2854	-0.423925	0.394199	-1.07541	0.282192	0.528552
AC007780.1	15.3518	0.145474	0.298506	0.487339	0.626018	0.808802
AC007785.1	0.945002	0.755681	1.5115	0.499954	0.617108	NA
AC007785.3	6.7682	-0.17464	0.503286	-0.346999	0.728592	0.869598
AC007786.1	59.9744	-0.332828	0.205445	-1.62003	0.105225	0.287014
AC007786.2	4.48517	-0.712506	0.628453	-1.13375	0.256901	0.501565
AC007787.2	1.66802	1.19496	1.0564	1.13116	0.257989	NA
AC007792.1	1.36281	-1.59072	1.22542	-1.2981	0.194253	NA
AC007823.1	12.4838	0.523253	0.433302	1.20759	0.227203	0.466458
AC007834.2	0.791552	-1.1103	1.74251	-0.637186	0.524004	NA
AC007842.1	100.812	-0.348596	0.172509	-2.02074	0.0433064	0.157319
AC007846.1	0.86558	-0.496954	1.43106	-0.347263	0.728394	NA
AC007848.1	5.61788	-0.54652	0.508586	-1.07459	0.282559	0.528938
AC007878.1	20.1169	-0.479269	0.300419	-1.59534	0.110637	0.297326
AC007879.2	1.0902	-0.680388	1.19236	-0.570622	0.568256	NA
AC007879.3	1.72734	0.106182	1.09053	0.0973673	0.922435	NA
AC007881.2	0.508032	-0.898072	1.89286	-0.474451	0.635178	NA
AC007881.3	15.9011	-0.613864	0.336899	-1.8221	0.0684399	0.216675
AC007906.1	1.96845	0.291377	1.10229	0.264338	0.79152	NA
AC007906.2	24.5031	1.60249	0.838021	1.91223	0.055847	0.188398
AC007920.2	1.15452	-0.807898	1.29351	-0.624576	0.532249	NA
AC007922.2	0.492965	-0.980975	2.20103	-0.44569	0.655821	NA
AC007922.4	0.652897	1.81679	1.63683	1.10995	0.267022	NA
AC007938.1	3.23208	0.10776	0.680913	0.158258	0.874253	0.944643
AC007938.2	13.2024	0.445851	0.424196	1.05105	0.293236	0.539967
AC007938.3	47.9763	-0.457515	0.224702	-2.03609	0.0417408	0.153077
AC007950.2	1.27741	-0.624154	1.25624	-0.496844	0.619299	NA
AC007952.4	1.55067	0.60881	1.1779	0.516861	0.605253	NA
AC007953.2	4.0575	0.60726	0.653451	0.929312	0.352727	0.597986
AC007969.1	27.383	-0.279728	0.240005	-1.16551	0.243814	0.486506
AC007996.1	67.985	-0.0510912	0.165269	-0.30914	0.757215	0.88467
AC007998.3	0.37103	1.36315	2.05758	0.662502	0.50765	NA
AC007998.5	1.19853	-0.242815	1.19577	-0.203062	0.839087	NA
AC008013.1	11.6558	-0.340741	0.356402	-0.956059	0.339042	0.586277
AC008013.2	0.661298	-0.219057	1.41792	-0.154492	0.877222	NA
AC008014.1	42.3229	-0.369619	0.191259	-1.93256	0.053291	0.182307
AC008026.1	1.06924	-1.7365	1.38941	-1.24981	0.21137	NA
AC008026.3	0.947478	-0.920139	1.45342	-0.633086	0.526678	NA
AC008035.1	3.78859	-0.924075	0.647722	-1.42665	0.15368	0.368464
AC008038.1	64.6158	-0.090152	0.163244	-0.552254	0.580774	0.778984
AC008040.1	42.208	-0.775628	0.191978	-4.04018	5.34e-05	0.000723997
AC008040.2	1.48353	-0.211878	1.03175	-0.205357	0.837293	NA
AC008040.3	163.054	-0.925359	0.124528	-7.43095	1.08e-13	8.34e-12
AC008050.1	13.2436	-0.270985	0.334491	-0.81014	0.41786	0.657039
AC008060.1	1.69543	-0.0215875	1.16437	-0.01854	0.985208	NA
AC008060.4	1.90144	-0.403848	0.884195	-0.456741	0.647857	NA
AC008063.1	65.1327	-0.670034	0.211585	-3.16673	0.00154162	0.0121878
AC008063.2	16.7272	-0.774562	0.301264	-2.57104	0.0101393	0.0528471
AC008066.1	0.741651	0.956815	1.54534	0.61916	0.535811	NA
AC008073.3	5.20687	0.704479	0.560604	1.25664	0.208883	0.444596
AC008074.1	0.409881	1.2554	1.98624	0.632049	0.527355	NA
AC008074.2	15.014	0.0160636	0.328101	0.0489594	0.960952	0.983791
AC008079.1	1.19458	0.668501	1.47637	0.452802	0.650691	NA
AC008080.1	0.479581	1.19416	1.84357	0.647743	0.517151	NA
AC008083.3	0.383045	0.77611	2.20654	0.351732	0.725039	NA
AC008083.4	0.480215	-0.982972	2.31662	-0.424312	0.671338	NA
AC008105.1	41.7099	-0.108242	0.208657	-0.518753	0.603933	0.795487
AC008105.2	22.1906	-0.482466	0.251323	-1.9197	0.0548955	0.186106
AC008105.3	19.4745	-0.22427	0.36176	-0.619942	0.535296	0.747079
AC008115.1	0.361784	-0.752928	2.04025	-0.369037	0.7121	NA
AC008115.2	0.43476	-0.41048	1.91364	-0.214502	0.830156	NA
AC008115.3	26.7907	-0.507564	0.259116	-1.95883	0.0501328	0.174647
AC008115.4	3.98648	0.180348	0.758621	0.237731	0.81209	0.914095
AC008119.1	5.33511	0.733809	0.679049	1.08064	0.279857	0.525984
AC008121.2	1.22322	1.12482	1.29268	0.870148	0.384219	NA
AC008121.3	0.437146	1.75794	2.1898	0.802784	0.422099	NA
AC008124.1	1941.74	-0.250251	0.0563046	-4.44459	8.81e-06	0.000149729
AC008126.1	1.02987	0.521605	1.23497	0.422362	0.672761	NA
AC008147.2	21.5605	-0.137056	0.264186	-0.518787	0.603909	0.795487
AC008147.3	1.03837	-0.685285	1.26074	-0.543557	0.586747	NA
AC008147.4	2.43915	-2.1263	0.887985	-2.39452	0.0166421	0.0769983
AC008264.2	63.0084	0.537939	0.184218	2.92012	0.00349898	0.0231555
AC008267.1	1.98029	1.51562	1.19979	1.26324	0.206503	NA
AC008267.2	0.544025	-2.57009	2.22009	-1.15765	0.247007	NA
AC008267.3	0.950222	0.448554	1.44615	0.310171	0.756431	NA
AC008267.5	58.8863	-0.223391	0.160617	-1.39083	0.164276	0.383751
AC008269.1	7.18086	0.413183	0.46841	0.882097	0.377724	0.621872
AC008277.1	7.22809	-0.160126	0.453287	-0.353255	0.723898	0.867055
AC008278.2	1.09535	-0.851705	1.26365	-0.674006	0.500307	NA
AC008280.3	12.7883	-0.261878	0.435979	-0.600667	0.548062	0.756717
AC008393.1	137.444	-0.190738	0.107242	-1.77857	0.0753108	0.231511
AC008397.2	4.94186	0.539688	0.559995	0.963737	0.335178	0.583108
AC008403.3	0.449661	0.629595	2.03015	0.310122	0.756468	NA
AC008415.1	0.445815	-2.72038	1.96199	-1.38654	0.165581	NA
AC008427.1	3.01206	-0.234662	0.670514	-0.349973	0.726359	0.868726
AC008429.1	58.4821	-0.519478	0.20302	-2.55875	0.0105048	0.0543195
AC008429.2	4.72585	-0.908183	0.651698	-1.39356	0.163449	0.383092
AC008429.3	0.756975	1.25761	1.51073	0.832455	0.405152	NA
AC008429.4	0.517616	1.31863	1.51687	0.86931	0.384678	NA
AC008434.1	1.68077	-0.239584	0.976762	-0.245284	0.806237	NA
AC008438.1	69.6203	-0.406503	0.151064	-2.69093	0.00712523	0.0402258
AC008438.2	3.95316	-0.160953	0.674784	-0.238525	0.811474	0.914023
AC008440.1	1.71556	-0.20728	0.883174	-0.234699	0.814442	NA
AC008440.2	0.742244	0.97781	1.79761	0.543949	0.586476	NA
AC008443.1	251.289	-0.174037	0.0970666	-1.79296	0.0729787	0.226115
AC008443.2	0.77784	-0.756306	1.64249	-0.460462	0.645185	NA
AC008443.3	39.9961	0.040497	0.214327	0.18895	0.850132	0.932946
AC008443.4	15.3588	-0.134197	0.393999	-0.340602	0.733403	0.871971
AC008443.5	125.77	-0.408998	0.106567	-3.83795	0.000124064	0.00148671
AC008443.6	5.36074	-0.443559	0.602376	-0.73635	0.461518	0.692507
AC008443.7	34.85	0.0681068	0.260193	0.261755	0.79351	0.904331
AC008443.8	0.983644	0.551452	1.26219	0.436902	0.662183	NA
AC008443.9	1.75546	-0.683709	0.986201	-0.693276	0.488137	NA
AC008453.1	1.87103	-1.10186	1.02351	-1.07655	0.28168	NA
AC008453.2	0.32826	-0.878356	2.82689	-0.310715	0.756018	NA
AC008459.1	85.355	-0.796885	0.130559	-6.10364	1.04e-09	4.27e-08
AC008462.1	3.40162	-0.640469	0.749406	-0.854636	0.392753	0.634563
AC008467.1	4.76953	1.50839	0.707606	2.13167	0.0330336	0.12937
AC008481.2	1.45987	0.642794	1.21555	0.528811	0.596937	NA
AC008494.3	0.585955	-0.936249	1.72229	-0.543605	0.586713	NA
AC008496.3	1.05759	0.758456	1.36137	0.557128	0.57744	NA
AC008497.1	0.620669	-1.43863	1.9141	-0.751593	0.452296	NA
AC008507.1	4.48791	0.0586321	0.62102	0.0944126	0.924781	0.968694
AC008507.4	2.458	-0.363699	0.950025	-0.382831	0.701845	0.855366
AC008514.2	1.5411	0.809981	1.01048	0.80158	0.422796	NA
AC008522.1	5.52697	0.933882	0.515989	1.80989	0.0703134	0.220343
AC008525.1	2.41727	1.6826	0.955963	1.76011	0.0783888	0.237219
AC008532.1	9.37139	0.041538	0.44006	0.0943918	0.924798	0.968694
AC008537.3	24.7089	-0.263436	0.303591	-0.867733	0.385541	0.628121
AC008537.4	0.389393	0.321425	2.13193	0.150767	0.880159	NA
AC008543.1	9.84892	-0.460107	0.474117	-0.97045	0.331822	0.580154
AC008543.3	0.865811	-0.880982	1.68648	-0.522378	0.601407	NA
AC008555.1	347.968	-0.582343	0.0758574	-7.67681	1.63e-14	1.44e-12
AC008555.2	3.84183	-0.911539	0.641208	-1.4216	0.155143	0.370325
AC008555.3	3.72866	-0.653527	0.676728	-0.965716	0.334187	0.582281
AC008555.4	91.7062	-0.187042	0.167242	-1.11839	0.2634	0.508191
AC008555.5	6.29242	0.30426	0.563814	0.539646	0.589441	0.78535
AC008555.7	13.6479	-0.549489	0.330974	-1.66022	0.0968706	0.271594
AC008556.1	3.54424	3.58671	1.00322	3.5752	0.000349965	0.00358291
AC008558.1	0.71589	2.28027	1.67871	1.35835	0.174353	NA
AC008567.3	31.4679	0.969311	0.244913	3.95777	7.57e-05	0.000973714
AC008569.2	2.20698	-1.62292	0.967772	-1.67696	0.0935495	NA
AC008581.1	1.36537	-0.237101	1.12411	-0.210922	0.832948	NA
AC008581.2	0.966305	0.0923732	1.25724	0.0734731	0.94143	NA
AC008591.1	4.58215	-0.751732	0.649841	-1.15679	0.247357	0.490481
AC008592.5	0.422399	1.51831	1.69004	0.898389	0.368978	NA
AC008608.2	50.0971	-0.145546	0.177423	-0.820332	0.412027	0.6521
AC008609.1	0.397878	1.74617	2.43317	0.717655	0.47297	NA
AC008610.1	89.8852	-0.0818458	0.181397	-0.451196	0.651848	0.824779
AC008622.2	14.0253	-0.0991098	0.36909	-0.268525	0.788296	0.901059
AC008629.1	7.24454	0.190264	0.48096	0.395592	0.692406	0.849677
AC008635.1	1.84287	0.766931	1.21855	0.62938	0.5291	NA
AC008649.1	5.40598	-1.56537	0.579757	-2.70004	0.00693304	0.0394833
AC008655.1	0.833946	-0.167276	1.45443	-0.115011	0.908436	NA
AC008655.2	1.24925	2.00538	1.25846	1.59351	0.111045	NA
AC008667.1	3.99053	0.683635	0.64777	1.05537	0.291258	0.537915
AC008674.1	1.5531	2.33843	1.1926	1.96079	0.0499035	NA
AC008676.1	3.21575	-0.821906	0.843579	-0.974308	0.329904	0.578325
AC008676.3	2.98655	1.88793	0.840944	2.24502	0.024767	0.104321
AC008686.1	0.474811	1.26385	2.25698	0.559972	0.575498	NA
AC008687.2	0.670766	-0.538638	1.72701	-0.31189	0.755124	NA
AC008687.3	0.646863	0.110397	1.61568	0.0683283	0.945524	NA
AC008691.1	2.16143	-0.20657	0.91314	-0.22622	0.82103	NA
AC008694.1	0.42419	0.17486	2.45135	0.0713321	0.943133	NA
AC008695.2	0.447713	0.341758	1.95416	0.174888	0.861168	NA
AC008696.1	0.470606	-1.82051	1.73966	-1.04648	0.295341	NA
AC008708.1	1.10793	-0.909208	1.17193	-0.775819	0.437856	NA
AC008734.1	0.590746	-2.27105	1.84076	-1.23375	0.217294	NA
AC008735.1	4.89267	0.132115	0.646329	0.204408	0.838035	0.927194
AC008735.2	0.43346	0.173642	1.95135	0.0889857	0.929093	NA
AC008735.4	1.23359	1.20439	1.35418	0.889387	0.373795	NA
AC008736.1	5.33665	-0.67497	0.575421	-1.173	0.240795	0.48286
AC008737.1	2.63103	-0.928865	0.766029	-1.21257	0.225294	0.464062
AC008737.2	0.714567	1.18827	1.5788	0.752643	0.451664	NA
AC008738.1	7.1113	-0.253169	0.459791	-0.550618	0.581895	0.779557
AC008738.2	1.93071	2.56398	1.2588	2.03685	0.0416652	NA
AC008738.3	0.529065	-0.968656	1.73297	-0.558958	0.57619	NA
AC008738.4	1.35551	-0.376751	1.06028	-0.355333	0.72234	NA
AC008738.5	0.472842	-1.88489	1.99259	-0.945951	0.344174	NA
AC008741.1	0.993167	0.795226	1.32216	0.601459	0.547534	NA
AC008743.1	1.64451	-1.24978	1.15035	-1.08644	0.277286	NA
AC008745.1	6.98672	-0.569266	0.486817	-1.16936	0.242257	0.484709
AC008747.1	1.11317	-2.70973	1.32842	-2.0398	0.0413699	NA
AC008750.1	0.534308	0.72733	1.72578	0.42145	0.673426	NA
AC008750.2	1.5807	-0.641881	1.03228	-0.62181	0.534067	NA
AC008750.3	3.07807	-0.860737	0.712689	-1.20773	0.22715	0.466429
AC008750.4	1.2512	0.693234	1.20451	0.575531	0.564933	NA
AC008750.5	2.17874	-0.279039	0.89656	-0.311233	0.755624	NA
AC008750.7	0.694012	-0.337187	1.64746	-0.20467	0.83783	NA
AC008751.3	4.18771	-0.294905	0.603779	-0.488432	0.625244	0.808454
AC008752.1	0.851759	-0.00973166	1.29292	-0.00752689	0.993994	NA
AC008752.2	24.0046	-0.0786624	0.225742	-0.348462	0.727493	0.869051
AC008752.3	16.0922	-0.474732	0.332852	-1.42626	0.153794	0.368517
AC008758.2	0.420922	1.61685	2.11453	0.764638	0.444487	NA
AC008758.4	1.21063	1.97784	1.26446	1.56418	0.117776	NA
AC008758.6	5.71095	-0.213258	0.589051	-0.362037	0.717324	0.863083
AC008759.3	0.488451	0.801007	1.93874	0.413159	0.67949	NA
AC008760.1	0.394415	0.284922	2.35527	0.120972	0.903713	NA
AC008761.1	0.441384	-0.981656	2.23848	-0.438536	0.660998	NA
AC008763.1	6.5744	0.345813	0.455814	0.758671	0.448049	0.681805
AC008763.2	0.66068	-1.37411	1.69781	-0.809347	0.418315	NA
AC008764.10	0.629483	0.653759	1.7195	0.380204	0.703794	NA
AC008764.3	1.09403	-1.11047	1.0499	-1.05769	0.290197	NA
AC008764.6	48.323	-0.231301	0.178597	-1.2951	0.195287	0.42709
AC008764.7	0.605479	-2.02598	1.85012	-1.09506	0.273492	NA
AC008764.8	89.1752	-0.520176	0.174936	-2.97352	0.00294404	0.0203118
AC008764.9	7.1171	-0.473724	0.484951	-0.976848	0.328644	0.577245
AC008766.1	0.802718	0.296606	1.60538	0.184757	0.85342	NA
AC008770.2	0.589784	2.44961	1.94096	1.26206	0.206926	NA
AC008770.3	4.18981	0.72318	0.712471	1.01503	0.310091	0.55817
AC008771.1	376.572	-0.428224	0.0777051	-5.51089	3.57e-08	1.07e-06
AC008780.1	3.28502	-0.220813	0.902386	-0.244699	0.80669	0.91102
AC008781.1	0.692027	-1.10393	1.37732	-0.801505	0.422839	NA
AC008781.3	0.612677	-1.33202	1.94622	-0.684414	0.493714	NA
AC008806.1	2.27645	-1.27668	1.11367	-1.14637	0.251641	0.495742
AC008808.1	0.651539	-0.335511	1.68942	-0.198595	0.842579	NA
AC008808.2	5.34433	1.40611	0.630364	2.23063	0.0257056	0.107127
AC008840.1	3.59122	0.748813	0.649139	1.15355	0.248685	0.492081
AC008850.1	0.486957	0.225091	2.01529	0.111692	0.911068	NA
AC008870.2	25.1484	-0.285073	0.292292	-0.975302	0.32941	0.577826
AC008870.4	1.6901	-1.3343	0.915812	-1.45696	0.145127	NA
AC008875.1	1.57498	0.296252	1.00889	0.293641	0.769032	NA
AC008875.2	0.829615	1.20805	1.53698	0.785989	0.431874	NA
AC008875.3	3.65677	0.174515	0.555455	0.314184	0.753381	0.882665
AC008878.1	5.1606	0.543283	0.61194	0.887804	0.374646	0.619099
AC008878.4	1.38163	-1.01277	1.14463	-0.884802	0.376263	NA
AC008883.3	2.74901	0.05929	0.725915	0.0816762	0.934904	0.973323
AC008894.2	0.736186	1.75791	1.36705	1.28592	0.198472	NA
AC008894.3	51.4209	-0.0517253	0.195618	-0.264419	0.791457	0.902974
AC008895.1	4.02706	-1.58255	0.69526	-2.2762	0.0228339	0.0979826
AC008897.1	0.36474	2.53067	2.31684	1.09229	0.274705	NA
AC008897.2	0.547211	-2.0758	2.14057	-0.969738	0.332177	NA
AC008897.3	6.71923	1.04564	0.53495	1.95465	0.0506247	0.175814
AC008906.1	2.39489	-0.884346	0.952177	-0.928763	0.353012	0.598278
AC008906.2	1.40437	0.0869466	1.1768	0.0738842	0.941102	NA
AC008914.1	2.46503	0.981346	0.930907	1.05418	0.291799	0.538608
AC008915.1	1.34517	-0.380843	1.20245	-0.316722	0.751454	NA
AC008915.2	10.1015	0.141651	0.453386	0.31243	0.754714	0.883549
AC008937.2	0.646961	0.81329	1.78494	0.455641	0.648648	NA
AC008937.3	3.96988	-0.362644	0.645816	-0.561529	0.574437	0.774937
AC008938.1	4.43675	-0.327289	0.608559	-0.537811	0.590708	0.786258
AC008945.1	1.41864	-0.880473	1.11447	-0.790041	0.429504	NA
AC008945.2	1.68792	1.74921	1.121	1.5604	0.118664	NA
AC008946.1	45.7114	-0.155578	0.183559	-0.847562	0.396682	0.637832
AC008953.1	0.403578	-1.49235	2.03024	-0.735063	0.462301	NA
AC008957.3	25.394	0.686244	0.394274	1.74053	0.0817664	0.243622
AC008966.1	74.7658	-0.29067	0.142949	-2.03339	0.0420132	0.153709
AC008966.2	8.92468	0.00935657	0.444553	0.0210471	0.983208	0.993578
AC008969.1	975.219	-0.268737	0.0656981	-4.09049	4.3e-05	0.000604728
AC008972.1	1.07485	-0.733654	1.14343	-0.641629	0.521114	NA
AC008972.2	3.5908	-0.119368	0.777193	-0.153589	0.877934	0.946627
AC008982.2	16.4374	0.163274	0.351148	0.464972	0.641951	0.818985
AC008992.1	0.600419	-0.369987	1.69043	-0.218872	0.82675	NA
AC009005.1	46.0689	-0.326424	0.194608	-1.67734	0.0934766	0.265591
AC009019.2	2.25981	-1.67511	0.791686	-2.11588	0.0343553	0.133151
AC009021.2	1.68238	-1.01221	1.19834	-0.844674	0.398293	NA
AC009022.1	49.8102	-0.289069	0.221944	-1.30244	0.192766	0.42385
AC009032.1	2.18119	1.10945	1.02524	1.08214	0.279191	NA
AC009034.1	3.87236	-0.711909	0.537003	-1.32571	0.184937	0.413514
AC009041.2	451.306	0.243015	0.116714	2.08213	0.0373302	0.141645
AC009041.4	7.08297	0.16576	0.537539	0.308369	0.757802	0.885002
AC009052.1	1.12714	-3.67683	1.34242	-2.73895	0.00616362	NA
AC009053.1	97.9684	-0.0490918	0.173928	-0.282253	0.777749	0.895676
AC009053.2	2.4511	1.22816	0.781862	1.57081	0.116226	0.307118
AC009054.2	3.4195	-0.75465	0.649672	-1.16159	0.245404	0.488201
AC009060.1	2.57779	1.30073	1.06669	1.21941	0.222689	0.461452
AC009061.2	96.6265	-0.327887	0.128195	-2.55772	0.0105362	0.0544061
AC009065.1	59.7767	-0.461302	0.168014	-2.74562	0.00603968	0.0354398
AC009065.2	1.71545	0.106721	0.980312	0.108864	0.91331	NA
AC009065.4	8.24869	0.295796	0.4694	0.630159	0.528591	0.741926
AC009065.5	12.4434	-0.264766	0.475923	-0.556321	0.577991	0.7773
AC009065.7	0.624632	1.44441	1.49921	0.963448	0.335323	NA
AC009065.8	1.87243	-2.18663	0.977277	-2.23747	0.0252558	NA
AC009075.1	1.03478	-2.04872	1.46665	-1.39687	0.162453	NA
AC009078.3	16.7768	-0.0401533	0.37328	-0.107569	0.914338	0.963477
AC009084.1	0.644372	0.754832	1.67345	0.451063	0.651944	NA
AC009084.3	0.45221	0.393348	1.77197	0.221983	0.824327	NA
AC009086.2	6.11104	1.02109	0.5369	1.90182	0.0571949	0.191713
AC009088.1	5.3422	0.0864765	0.548722	0.157596	0.874775	0.944878
AC009088.2	0.616759	-1.54942	1.84241	-0.840971	0.400364	NA
AC009090.1	13.5405	-0.272175	0.346376	-0.785778	0.431998	0.669141
AC009090.4	1.92592	0.915988	1.00985	0.907056	0.364377	NA
AC009090.5	2.87282	0.0308996	0.832885	0.0370996	0.970406	0.987675
AC009090.6	0.478425	-0.977152	2.0197	-0.48381	0.628521	NA
AC009093.3	0.551954	-0.36999	1.89553	-0.195191	0.845244	NA
AC009093.8	0.347573	0.805372	2.28225	0.352884	0.724175	NA
AC009097.2	1.05311	-2.95252	1.4665	-2.01331	0.044082	NA
AC009097.4	1.01036	0.180233	1.03648	0.173889	0.861953	NA
AC009102.1	0.571275	-0.316315	1.94387	-0.162725	0.870735	NA
AC009102.3	0.548868	-1.90341	1.81158	-1.05069	0.293401	NA
AC009102.4	0.49006	-2.43233	1.88539	-1.2901	0.197017	NA
AC009107.2	31.6801	-0.22701	0.217169	-1.04532	0.295877	0.543047
AC009108.3	3.16891	-0.388695	0.625221	-0.621691	0.534145	0.746498
AC009108.5	2.59122	-0.129072	0.954908	-0.135167	0.89248	0.953098
AC009113.1	183.761	-0.212453	0.103331	-2.05604	0.0397788	0.147858
AC009118.2	8.52757	0.488345	0.457359	1.06775	0.285633	0.532086
AC009118.3	31.8368	0.308782	0.237325	1.30109	0.193227	0.424614
AC009119.1	0.512843	-3.23864	1.64357	-1.97049	0.0487822	NA
AC009120.1	17.9686	0.350984	0.323888	1.08366	0.278516	0.524273
AC009120.2	126.329	-0.149562	0.140021	-1.06814	0.285457	0.531891
AC009120.5	2.89758	-1.53201	0.711095	-2.15444	0.0312057	0.123986
AC009121.3	2.02015	-1.41417	0.941755	-1.50163	0.133192	NA
AC009123.1	2.24973	-1.69046	0.987059	-1.71263	0.0867811	0.25357
AC009126.1	61.3492	-0.129431	0.162745	-0.795297	0.426441	0.664187
AC009127.2	0.585362	-1.29826	1.63668	-0.793225	0.427647	NA
AC009133.1	154.624	0.129782	0.124318	1.04395	0.296509	0.543761
AC009133.2	9.77409	0.401761	0.427316	0.940196	0.347117	0.593404
AC009133.4	8.55243	-0.318297	0.477947	-0.665968	0.505432	0.727128
AC009139.1	151.616	0.136657	0.132659	1.03013	0.302948	0.550615
AC009139.2	1.71693	0.419704	0.983892	0.426575	0.669689	NA
AC009148.1	19.4957	-0.260676	0.293508	-0.888141	0.374465	0.618937
AC009152.1	0.527683	-1.80951	1.86526	-0.970111	0.331991	NA
AC009152.6	0.695666	-0.302409	1.77608	-0.170268	0.8648	NA
AC009159.2	1.27693	2.64379	1.33999	1.973	0.0484957	NA
AC009159.3	8.10307	-0.460458	0.456953	-1.00767	0.313614	0.561803
AC009163.4	2.40274	0.0456963	0.9037	0.0505658	0.959672	0.983549
AC009163.6	1.02114	-1.07647	1.46384	-0.735376	0.46211	NA
AC009163.7	73.0217	-0.460128	0.162154	-2.8376	0.00454535	0.0285386
AC009166.1	0.594318	0.842792	1.77818	0.473962	0.635527	NA
AC009166.2	6.41862	-0.407518	0.527228	-0.772944	0.439555	0.674603
AC009185.1	2.2502	-0.055094	0.891114	-0.0618259	0.950701	0.980155
AC009220.1	0.971369	0.32672	1.3108	0.249253	0.803165	NA
AC009226.1	4.84062	-0.815688	0.510726	-1.59711	0.11024	0.296696
AC009227.1	0.645341	-0.520484	1.50078	-0.346809	0.728735	NA
AC009228.1	12.7827	0.635458	0.418436	1.51865	0.12885	0.328733
AC009229.4	0.53377	-0.923866	2.08202	-0.443735	0.657234	NA
AC009242.1	4.92083	-0.419677	0.661807	-0.634138	0.525991	0.740875
AC009244.1	3.30214	0.702588	0.651232	1.07886	0.28065	0.526653
AC009244.2	5.871	-1.15896	0.556422	-2.08287	0.0372628	0.141461
AC009245.1	1.57899	2.71059	1.16394	2.3288	0.0198695	NA
AC009264.1	0.622372	-1.60996	1.76288	-0.913253	0.36111	NA
AC009268.2	0.68797	0.543908	1.36539	0.398355	0.690368	NA
AC009268.3	0.372833	0.504989	2.58983	0.194989	0.845402	NA
AC009269.4	1.12604	0.864353	1.31197	0.658819	0.510012	NA
AC009269.5	1.62352	0.0286233	0.973064	0.0294156	0.976533	NA
AC009271.1	7.6862	0.339939	0.967624	0.351313	0.725353	0.868019
AC009271.2	5.74208	0.409022	0.916153	0.446456	0.655268	0.826815
AC009275.1	15.8101	-0.394895	0.375353	-1.05206	0.29277	0.539553
AC009283.1	47.7518	-0.11305	0.192478	-0.587338	0.556977	0.762438
AC009292.1	0.844765	0.107238	1.1131	0.0963419	0.923249	NA
AC009299.2	10.4095	-0.321667	0.426219	-0.754698	0.45043	0.684014
AC009299.3	0.516436	0.0230562	1.93466	0.0119174	0.990491	NA
AC009302.1	1.96796	-0.879284	0.961416	-0.914572	0.360416	NA
AC009303.1	1.86911	-1.20313	0.869216	-1.38416	0.166311	NA
AC009303.2	0.521916	0.757707	1.6801	0.450991	0.651996	NA
AC009303.4	27.7104	0.188656	0.265464	0.710666	0.477291	0.705985
AC009309.1	21.5551	0.0662463	0.276788	0.23934	0.810842	0.913718
AC009312.1	8.70102	-0.686027	0.38865	-1.76515	0.0775379	0.235708
AC009315.1	41.5274	0.0654355	0.181333	0.360858	0.718206	0.863611
AC009318.1	75.4475	0.201374	0.165896	1.21386	0.224803	0.463689
AC009318.2	9.21532	-0.373248	0.453839	-0.822424	0.410836	0.651158
AC009318.3	4.91443	-0.75198	0.569913	-1.31946	0.187014	0.415765
AC009318.4	7.77516	0.102449	0.414514	0.247154	0.804789	0.910035
AC009362.1	0.425947	-1.31594	1.90706	-0.690036	0.490171	NA
AC009403.1	35.3304	0.00940321	0.216315	0.0434699	0.965327	0.98561
AC009403.2	17.9346	0.0222712	0.421804	0.0527997	0.957891	0.982908
AC009404.1	118.116	-0.318153	0.174009	-1.82837	0.0674943	0.214712
AC009407.1	5.66169	-0.686386	0.544419	-1.26077	0.207392	0.443358
AC009480.1	1.23323	-0.591836	1.16617	-0.507506	0.6118	NA
AC009486.1	3.65823	0.614026	0.868324	0.707139	0.47948	0.707312
AC009486.2	11.8899	-0.0743337	0.367735	-0.202139	0.839808	0.9279
AC009487.2	13.586	0.00730937	0.354892	0.0205961	0.983568	0.993697
AC009495.1	1.21921	-1.32214	1.46099	-0.904961	0.365486	NA
AC009495.2	1.06557	-1.28197	1.18891	-1.07828	0.28091	NA
AC009495.3	0.502626	-0.9049	2.14146	-0.422563	0.672614	NA
AC009501.1	0.712678	-2.4125	1.66627	-1.44785	0.147659	NA
AC009505.1	1.03276	1.55511	1.27647	1.21829	0.223114	NA
AC009506.1	701.807	-0.292588	0.0816084	-3.58527	0.000336731	0.00347119
AC009509.4	0.383975	0.807028	2.46545	0.327335	0.743414	NA
AC009511.2	2.5848	0.525112	0.773944	0.678488	0.497462	0.721243
AC009522.1	2.04831	0.172648	0.873446	0.197663	0.843309	NA
AC009533.1	108.054	0.0900258	0.18365	0.490204	0.623989	0.807704
AC009533.3	0.66221	0.224282	1.49018	0.150507	0.880365	NA
AC009533.4	3.05665	0.258312	0.718909	0.359311	0.719363	0.86426
AC009542.2	3.97651	-1.27377	0.771243	-1.65158	0.0986201	0.274508
AC009549.1	69.7397	2.29045	0.243262	9.41556	4.71e-21	7.99e-19
AC009560.1	5.1661	0.283616	0.498871	0.568516	0.569685	0.772021
AC009560.4	0.949658	-0.207559	1.3383	-0.155091	0.87675	NA
AC009562.1	0.806806	1.07682	1.38776	0.77594	0.437784	NA
AC009570.1	16.9324	-0.235851	0.331514	-0.711437	0.476813	0.705792
AC009630.1	13.0476	0.232059	0.322056	0.720554	0.471184	0.701678
AC009630.2	0.434031	1.3545	2.42473	0.558617	0.576423	NA
AC009630.3	1.68879	-0.280117	0.910174	-0.307762	0.758264	NA
AC009630.4	2.46961	0.526234	0.86902	0.605549	0.544815	0.754496
AC009646.2	1.61531	-2.86919	1.27004	-2.25914	0.0238748	NA
AC009686.2	68.2327	0.709207	0.165301	4.29039	1.78e-05	0.000278094
AC009690.1	27.6713	0.163349	0.272191	0.600127	0.548421	0.756966
AC009690.2	374.207	-0.9191	0.120464	-7.62967	2.35e-14	2.01e-12
AC009704.2	1.97387	0.338462	0.928555	0.364504	0.715482	NA
AC009716.2	2.1522	-0.350985	1.21519	-0.288832	0.77271	NA
AC009731.1	1.29563	0.0517166	1.08644	0.0476019	0.962034	NA
AC009754.1	0.645896	-0.36999	1.79598	-0.20601	0.836783	NA
AC009754.2	5.27365	-0.351395	0.519296	-0.676675	0.498612	0.721763
AC009779.1	1.74645	-0.723594	1.07465	-0.673328	0.500739	NA
AC009779.2	322.31	-0.0910017	0.088456	-1.02878	0.303583	0.551189
AC009779.3	45.14	-0.425869	0.205496	-2.0724	0.0382285	0.143672
AC009802.1	14.2858	0.0142545	0.339482	0.0419888	0.966508	0.986079
AC009812.1	156.346	0.179649	0.121003	1.48466	0.137634	0.342687
AC009812.4	7.03088	1.18861	0.567177	2.09566	0.0361125	0.138147
AC009831.1	24.2918	0.282177	0.267743	1.05391	0.291924	0.538703
AC009878.1	17.7151	-0.133223	0.320371	-0.41584	0.677527	0.840852
AC009878.2	1.89168	0.827113	1.00658	0.821705	0.411245	NA
AC009879.3	7.42727	-1.27809	0.529486	-2.41383	0.0157859	0.0742625
AC009879.4	2.25822	-1.17628	0.783932	-1.50049	0.133489	0.336236
AC009899.1	4.24647	-0.421193	0.687249	-0.612868	0.539963	0.750792
AC009902.2	10.9867	0.688865	0.408595	1.68593	0.0918084	0.262896
AC009902.3	12.5104	0.282871	0.439131	0.644159	0.519472	0.736156
AC009908.1	0.513564	1.26428	1.67826	0.753325	0.451255	NA
AC009927.1	0.542338	0.832018	1.64392	0.50612	0.612773	NA
AC009948.1	2.74085	0.749479	0.866491	0.864959	0.387061	0.629593
AC009948.2	3.7918	-0.372375	0.75525	-0.493049	0.621978	0.806505
AC009948.3	3.81938	0.100272	0.717345	0.139782	0.888832	0.951648
AC009948.4	1.174	-0.591702	1.50329	-0.393606	0.693872	NA
AC009950.1	4.36529	-1.12312	0.64742	-1.73476	0.0827831	0.245444
AC009951.4	1.22408	0.26379	1.44754	0.182233	0.8554	NA
AC009951.6	15.7151	-0.159081	0.300997	-0.528515	0.597142	0.791282
AC009955.1	1.30394	0.34484	1.26661	0.272256	0.785425	NA
AC009955.2	2.49842	-0.398684	0.749989	-0.531587	0.595012	0.789628
AC009955.3	5.45719	-0.978321	0.525253	-1.86257	0.0625225	0.203901
AC009955.4	37.3619	-0.380267	0.21829	-1.74203	0.0815034	0.243133
AC009961.1	23.8799	0.254111	0.233145	1.08993	0.275744	0.521112
AC009961.3	2.51693	-1.40621	0.836791	-1.68048	0.0928644	0.26463
AC009961.4	7.51907	0.158973	0.53002	0.299938	0.764224	0.887669
AC009962.1	5.73921	-0.664001	0.498507	-1.33198	0.182867	0.410745
AC009967.2	1.6395	-0.0860862	1.06804	-0.0806023	0.935758	NA
AC009974.1	4.6303	0.321652	0.653936	0.491872	0.62281	0.807007
AC009975.2	2.34864	0.5262	1.01002	0.520978	0.602382	0.794609
AC009996.1	5.51452	0.194467	0.635494	0.30601	0.759597	0.886006
AC009997.1	0.748149	2.10131	1.65474	1.26987	0.20413	NA
AC010092.1	6.39745	-0.41869	0.456782	-0.916607	0.359348	0.603879
AC010132.4	5.19716	-0.157167	0.577942	-0.271942	0.785667	0.900033
AC010136.1	3.81249	-0.992223	0.663164	-1.49619	0.134603	0.338182
AC010148.1	0.570206	-0.188432	1.58677	-0.118752	0.905472	NA
AC010163.1	2.82451	-0.273602	0.763589	-0.35831	0.720111	0.864604
AC010163.3	0.78966	-0.46549	1.46393	-0.317974	0.750505	NA
AC010168.2	313.672	-0.434437	0.111925	-3.88151	0.000103812	0.00128054
AC010173.1	1.8408	0.5709	1.10303	0.517576	0.604754	NA
AC010175.1	7.19666	0.176401	0.427978	0.412174	0.680212	0.842366
AC010186.2	16.9783	0.259797	0.304517	0.853145	0.393579	0.635354
AC010186.3	26.9988	-0.475319	0.243652	-1.95081	0.0510793	0.177029
AC010197.2	0.786586	1.20669	1.74906	0.689907	0.490253	NA
AC010198.1	0.955373	-0.018123	1.30609	-0.0138758	0.988929	NA
AC010198.2	16.4966	1.28189	0.387077	3.31172	0.000927247	0.00809572
AC010200.1	1.06915	-0.273511	1.47637	-0.18526	0.853025	NA
AC010201.1	4.23931	-0.483014	0.684055	-0.706104	0.480124	0.707842
AC010201.2	18.8395	-0.225109	0.295779	-0.761069	0.446616	0.680581
AC010201.3	4.04738	0.0131071	0.69235	0.0189312	0.984896	0.994432
AC010203.1	16.7133	-0.148115	0.296052	-0.5003	0.616864	0.803311
AC010203.2	1.08984	1.61231	1.43817	1.12108	0.262253	NA
AC010205.1	1.24196	-1.55835	1.19903	-1.29968	0.193712	NA
AC010207.1	49.5328	0.0760876	0.196532	0.387152	0.698644	0.853804
AC010210.1	52.9957	-0.22852	0.164772	-1.38689	0.165477	0.385471
AC010223.1	0.334303	-0.369989	2.51302	-0.147229	0.882951	NA
AC010226.1	21.9133	0.0588969	0.333305	0.176706	0.859739	0.93722
AC010240.3	0.655117	0.21812	1.64611	0.132507	0.894584	NA
AC010245.2	6.83365	0.782619	0.473771	1.65189	0.0985567	0.274399
AC010247.2	6.45366	-0.19283	0.566794	-0.340212	0.733697	0.872043
AC010251.1	0.394415	0.291797	1.93441	0.150846	0.880098	NA
AC010255.3	0.465557	-0.980888	2.19632	-0.446605	0.65516	NA
AC010261.2	0.498835	0.971408	1.851	0.524802	0.599721	NA
AC010266.2	2.69073	-0.206215	0.795741	-0.259148	0.795521	0.905216
AC010267.1	1.58668	0.921203	1.15999	0.794149	0.427109	NA
AC010271.2	2.01018	1.12205	0.938777	1.19523	0.231998	NA
AC010273.2	17.658	-0.852521	0.274419	-3.10664	0.00189225	0.0143138
AC010285.1	0.66966	-0.176901	1.48012	-0.119518	0.904865	NA
AC010285.3	1.34253	-0.425105	1.24605	-0.341162	0.732982	NA
AC010306.1	2.37703	-0.336117	0.716497	-0.469112	0.63899	0.816983
AC010319.1	0.699151	0.756664	1.82213	0.415263	0.677949	NA
AC010319.3	4.08794	-3.33282	0.887457	-3.75548	0.000173012	0.0019731
AC010319.5	1281.71	-0.34154	0.084355	-4.04884	5.15e-05	0.00070241
AC010320.1	2.06043	1.95396	1.03531	1.88732	0.0591173	NA
AC010320.2	0.617681	-1.38946	1.66132	-0.836358	0.402954	NA
AC010320.3	2.91287	-0.0392888	0.665961	-0.0589957	0.952956	0.981047
AC010323.1	2.18782	-0.225018	0.850823	-0.264471	0.791417	NA
AC010325.1	2.75677	0.338309	0.713762	0.47398	0.635514	0.814175
AC010326.1	2.165	0.249637	0.923672	0.270266	0.786956	NA
AC010326.3	1.94391	-0.168324	0.946656	-0.177809	0.858873	NA
AC010326.4	109.207	-0.309576	0.142211	-2.17688	0.0294893	0.118981
AC010327.4	0.524079	0.958125	2.21349	0.432857	0.665119	NA
AC010327.5	12.1863	0.734042	0.371463	1.97608	0.0481457	0.169702
AC010327.6	19.6333	0.742977	0.321711	2.30946	0.0209183	0.0920527
AC010327.7	4.57076	0.823325	0.583175	1.4118	0.15801	0.374496
AC010327.8	4.13299	0.817836	0.679745	1.20315	0.228918	0.468642
AC010329.1	0.492501	0.81711	1.86809	0.437404	0.661819	NA
AC010329.5	0.656999	-2.63283	1.78926	-1.47147	0.141165	NA
AC010331.1	36.754	-0.106106	0.249001	-0.426128	0.670015	0.835188
AC010332.1	5.64845	-1.08442	0.634235	-1.70981	0.087301	0.254635
AC010332.3	3.85655	0.739716	0.698481	1.05903	0.289584	0.536193
AC010333.3	1.66992	0.370102	0.994597	0.372113	0.709809	NA
AC010335.1	0.47249	-1.55195	1.93008	-0.804086	0.421347	NA
AC010335.3	0.588261	-3.16228	1.69542	-1.86519	0.0621553	NA
AC010336.1	6.88802	0.216677	0.429288	0.504736	0.613745	0.801769
AC010336.2	2.48153	1.01748	0.808413	1.25862	0.208168	0.444259
AC010336.4	1.80436	-0.464508	1.01305	-0.458527	0.646574	NA
AC010336.5	4.10209	0.969933	0.724899	1.33803	0.180888	0.407935
AC010336.6	1.63608	0.84494	1.23476	0.684295	0.493789	NA
AC010336.8	50.2815	0.100817	0.220651	0.456906	0.647739	0.8226
AC010342.1	1.35269	0.162252	1.11008	0.146163	0.883793	NA
AC010343.1	6.25737	0.0411505	0.467844	0.0879576	0.92991	0.970572
AC010359.2	10.1796	-0.298475	0.369233	-0.808363	0.418882	0.658054
AC010359.3	1.5323	-0.558178	1.09469	-0.509896	0.610124	NA
AC010374.2	0.532906	-0.923796	2.08911	-0.442197	0.658347	NA
AC010401.1	1.76571	0.448058	0.975059	0.459518	0.645862	NA
AC010406.1	91.1749	0.282091	0.174002	1.62119	0.104977	0.286608
AC010422.1	5.0616	-0.265526	0.622188	-0.426761	0.669553	0.834977
AC010422.2	5.63047	-0.312282	0.501044	-0.623263	0.533112	0.745737
AC010422.3	0.406483	-0.896828	2.01123	-0.445909	0.655663	NA
AC010422.4	1.20381	-0.11507	1.09424	-0.10516	0.916249	NA
AC010422.8	112.422	-0.399885	0.16609	-2.40764	0.0160561	0.0751394
AC010424.1	1.13229	0.950673	1.36439	0.696777	0.485942	NA
AC010424.2	0.685749	0.170624	1.571	0.108608	0.913513	NA
AC010425.1	0.651664	-0.886104	1.5937	-0.556005	0.578207	NA
AC010435.1	3.05494	-0.0886778	0.683392	-0.129761	0.896755	0.955153
AC010460.3	0.478737	-0.436258	2.0549	-0.212301	0.831872	NA
AC010463.3	11.1454	-0.539006	0.382735	-1.4083	0.159042	0.376186
AC010468.1	25.1752	-0.512152	0.235503	-2.17471	0.0296516	0.119357
AC010478.1	151.628	0.286989	0.20616	1.39207	0.163902	0.383396
AC010487.1	42.3568	0.141692	0.222663	0.63635	0.524548	0.739679
AC010487.2	1.05134	0.856558	1.31615	0.650808	0.51517	NA
AC010491.1	27.082	0.069999	0.263392	0.265759	0.790425	0.902256
AC010491.2	0.556291	-0.971398	1.81263	-0.535906	0.592023	NA
AC010501.2	41.1953	-0.602675	0.203393	-2.96311	0.00304546	0.0208291
AC010503.1	0.322719	-0.947064	2.52503	-0.37507	0.707608	NA
AC010503.2	0.928007	-0.899336	1.2911	-0.696564	0.486076	NA
AC010503.4	12.9765	-0.625465	0.382745	-1.63415	0.102226	0.281656
AC010504.1	21.5035	-0.22105	0.264795	-0.834798	0.403832	0.644521
AC010530.1	4.35364	-1.24064	0.652024	-1.90275	0.0570728	0.191475
AC010531.4	0.493033	1.94633	1.9598	0.993129	0.320647	NA
AC010531.6	22.2559	-0.286269	0.244173	-1.1724	0.241037	0.483302
AC010533.1	3.23015	0.56617	0.737405	0.767786	0.442614	0.677221
AC010536.1	11.4525	0.24266	0.375473	0.646278	0.518099	0.735167
AC010536.2	1.99355	0.519623	0.860062	0.604169	0.545731	NA
AC010536.3	2.28288	-0.506256	0.901902	-0.56132	0.574579	0.775018
AC010538.1	15.0055	-0.0715402	0.368764	-0.194	0.846176	0.93069
AC010542.1	1.58887	0.930404	1.15099	0.808348	0.41889	NA
AC010542.4	1.64751	-0.292339	1.02102	-0.286322	0.774632	NA
AC010542.5	19.9356	-0.133426	0.280533	-0.475617	0.634348	0.81347
AC010547.1	8.8708	-0.256852	0.406785	-0.631418	0.527767	0.741451
AC010547.4	7.18404	-0.134513	0.456736	-0.294509	0.768369	0.890177
AC010551.3	0.444651	-0.19231	1.99472	-0.0964091	0.923196	NA
AC010598.1	0.542966	-1.70901	1.80239	-0.948192	0.343031	NA
AC010605.1	0.366508	0.765255	2.22635	0.343726	0.731052	NA
AC010608.2	1.34139	2.07028	1.17122	1.76763	0.0771234	NA
AC010615.1	23.364	0.077742	0.288379	0.269583	0.787481	0.900776
AC010615.2	20.6328	0.261507	0.292853	0.892964	0.371876	0.616157
AC010618.3	43.6031	0.322486	0.195784	1.64716	0.0995257	0.276274
AC010623.1	15.2103	0.282202	0.426222	0.662101	0.507906	0.728631
AC010624.1	35.1563	-0.371076	0.215722	-1.72016	0.0854033	0.250599
AC010624.2	5.59158	-0.220912	0.571726	-0.386395	0.699205	0.853999
AC010624.3	11.2896	0.188163	0.363763	0.517268	0.604969	0.795953
AC010624.5	6.02048	-0.574676	0.491361	-1.16956	0.242178	0.484665
AC010632.1	4.20796	0.0898485	0.625917	0.143547	0.885858	0.950022
AC010632.2	3.71967	0.310763	0.635155	0.489271	0.62465	0.808105
AC010642.2	214.867	0.112764	0.106667	1.05716	0.290439	0.537112
AC010643.1	12.0985	-0.537456	0.301628	-1.78185	0.0747734	0.230234
AC010653.1	3.05684	0.838253	0.807766	1.03774	0.29939	0.546631
AC010653.2	3.17788	0.37915	0.743275	0.510107	0.609977	0.799129
AC010653.3	1.47234	-1.19518	1.01825	-1.17376	0.24049	NA
AC010654.1	28.7357	-0.337353	0.239998	-1.40565	0.159828	0.377487
AC010655.2	0.595162	0.000708511	1.45934	0.0004855	0.999613	NA
AC010680.1	4.67958	0.326406	0.638449	0.511249	0.609177	0.798863
AC010680.2	8.76202	0.0175185	0.453418	0.0386366	0.96918	0.987496
AC010680.3	2.51506	0.0431301	0.840694	0.0513029	0.959084	0.983383
AC010680.4	2.28334	0.0989119	0.951467	0.103957	0.917203	0.964705
AC010680.5	1.0704	0.509198	1.44937	0.351324	0.725346	NA
AC010719.1	12.1657	-0.535229	0.386935	-1.38325	0.166587	0.386851
AC010727.1	1.14533	3.2207	1.67065	1.92781	0.0538792	NA
AC010729.1	9.61232	-0.314492	0.396031	-0.79411	0.427131	0.664726
AC010729.2	2.79974	0.322433	0.722011	0.446576	0.655181	0.826815
AC010733.1	0.896787	0.549811	1.38835	0.396018	0.692092	NA
AC010735.1	0.740327	-0.37952	1.80059	-0.210775	0.833063	NA
AC010735.2	8.17795	-0.506792	0.542536	-0.934116	0.350244	0.595822
AC010745.2	1.60461	-0.137996	0.929812	-0.148412	0.882017	NA
AC010754.1	0.413826	0.547931	2.13767	0.256321	0.797703	NA
AC010761.1	1.46785	-0.667162	0.952526	-0.700414	0.483669	NA
AC010761.2	0.551651	0.834508	1.83451	0.454895	0.649185	NA
AC010761.4	0.665424	-0.932305	1.56783	-0.594648	0.552079	NA
AC010761.5	0.707263	0.346436	1.85669	0.186588	0.851984	NA
AC010776.2	0.610751	-0.035502	1.72544	-0.0205756	0.983584	NA
AC010789.2	1.60596	1.40453	0.940264	1.49377	0.135237	NA
AC010809.1	1.45617	-2.07045	1.30437	-1.58731	0.112442	NA
AC010809.2	3.07145	1.32884	0.895368	1.48413	0.137774	0.342958
AC010809.3	0.39356	-1.50162	2.01705	-0.744464	0.456596	NA
AC010834.1	0.59996	-2.42701	1.70174	-1.4262	0.153812	NA
AC010834.3	13.7344	-0.238824	0.393461	-0.606982	0.543863	0.753784
AC010857.1	0.555681	0.717266	1.60096	0.448023	0.654137	NA
AC010864.1	51.9297	-0.374948	0.182968	-2.04926	0.040437	0.14966
AC010883.1	8.73715	-0.0141879	0.388523	-0.0365177	0.97087	0.987742
AC010883.3	6.58032	0.317667	0.529665	0.59975	0.548673	0.75722
AC010884.1	0.496416	-0.278013	1.84061	-0.151044	0.879941	NA
AC010894.2	41.333	-0.123367	0.195426	-0.631274	0.527861	0.741451
AC010894.3	1.70466	1.07263	1.293	0.82957	0.406782	NA
AC010896.1	29.4338	1.83616	0.277244	6.62291	3.52e-11	1.87e-09
AC010900.1	2.75777	-0.00972557	0.638663	-0.015228	0.98785	0.995263
AC010904.2	10.412	0.565312	0.492739	1.14729	0.251264	0.495347
AC010913.1	18.8189	-0.141962	0.304523	-0.466179	0.641088	0.818445
AC010928.1	3.76223	-0.00604443	0.637624	-0.00947963	0.992436	0.997051
AC010931.2	40.1626	0.215819	0.297048	0.726545	0.467505	0.698283
AC010931.3	0.755839	0.383341	1.50673	0.25442	0.799171	NA
AC010969.2	79.2897	0.159915	0.15558	1.02786	0.304016	0.551662
AC010973.2	57.5303	0.021473	0.203079	0.105737	0.915791	0.964079
AC010975.1	3.06101	0.697561	0.874355	0.7978	0.424986	0.663183
AC010976.1	1.54141	-0.810437	0.998208	-0.811892	0.416854	NA
AC010978.1	0.988159	-0.538863	1.18195	-0.455909	0.648455	NA
AC010980.1	3.86	-0.872864	0.803602	-1.08619	0.277396	0.522866
AC010991.1	1.72649	1.44927	1.06481	1.36106	0.173494	NA
AC010996.1	6.1591	-0.467992	0.539014	-0.868238	0.385264	0.627808
AC010997.3	3.25147	-0.807898	0.813296	-0.993364	0.320533	0.569054
AC010997.4	21.1925	-0.126508	0.292816	-0.432041	0.665712	0.832852
AC010997.5	9.26999	-0.354652	0.432485	-0.820034	0.412197	0.65219
AC010999.1	2.40272	0.311206	0.763767	0.407462	0.683668	0.844221
AC010999.2	11.9968	-0.0949183	0.393704	-0.24109	0.809485	0.912951
AC011005.1	7.6932	-0.246804	0.44308	-0.55702	0.577514	0.777073
AC011008.1	5.07715	-1.1697	0.559342	-2.09121	0.0365091	0.13924
AC011008.2	52.7702	-0.0267889	0.250542	-0.106924	0.914849	0.963766
AC011029.1	1.14546	1.51169	1.42357	1.06191	0.288279	NA
AC011043.1	41.7678	-0.367966	0.20802	-1.7689	0.0769113	0.234486
AC011124.2	0.777671	0.126353	1.5417	0.0819569	0.934681	NA
AC011199.1	3.77024	-0.536396	0.719131	-0.745895	0.455731	0.688722
AC011239.2	0.4771	-0.411815	1.95143	-0.211032	0.832862	NA
AC011270.2	29.1873	-0.00909324	0.294051	-0.030924	0.97533	0.990012
AC011287.2	0.766381	-0.757115	1.56942	-0.482418	0.629509	NA
AC011290.1	3.49265	0.468988	0.583492	0.80376	0.421535	0.660458
AC011298.1	1.31377	-0.995122	1.45131	-0.685673	0.492919	NA
AC011306.1	1.25157	0.613492	1.39976	0.438285	0.66118	NA
AC011322.1	5.30623	-1.06291	0.578758	-1.83654	0.0662773	0.212135
AC011330.1	14.2179	0.87514	0.395182	2.21452	0.0267929	0.110692
AC011330.2	5.9305	-0.154652	0.489916	-0.315671	0.752252	0.88231
AC011337.1	4.41818	-0.0240799	0.648554	-0.0371285	0.970383	0.987675
AC011346.1	78.5958	-0.188452	0.157845	-1.19391	0.232513	0.473275
AC011365.1	1.19714	1.56115	1.20129	1.29956	0.193752	NA
AC011365.2	0.541176	-1.17787	1.6107	-0.731275	0.464611	NA
AC011369.2	0.682909	1.71021	1.38956	1.23075	0.218416	NA
AC011370.1	8.93217	-0.045832	0.469304	-0.0976595	0.922203	0.967468
AC011374.1	0.583496	1.68419	1.44458	1.16587	0.243668	NA
AC011374.2	7.63926	-0.538081	0.422637	-1.27315	0.202964	0.437047
AC011375.1	0.36667	-1.50132	2.04526	-0.734048	0.46292	NA
AC011379.1	0.898226	-0.968503	1.72862	-0.560275	0.575292	NA
AC011379.2	1.09338	0.464427	1.16797	0.397638	0.690897	NA
AC011405.1	2.12638	0.908192	1.02105	0.889467	0.373752	NA
AC011407.1	0.717034	1.98541	1.52021	1.30601	0.191549	NA
AC011411.1	5.75449	-0.344878	0.55395	-0.62258	0.533561	0.746044
AC011416.3	0.543992	-0.380172	1.85114	-0.205372	0.837282	NA
AC011416.4	10.4796	-0.467418	0.378388	-1.23529	0.216723	0.453914
AC011444.1	4.66144	-1.44094	0.659159	-2.18603	0.0288135	0.116886
AC011445.1	10.9871	0.133576	0.387931	0.34433	0.730598	0.870575
AC011445.2	3.21665	-0.221387	0.703912	-0.314509	0.753134	0.882653
AC011446.1	0.582386	-0.807952	1.69394	-0.476965	0.633387	NA
AC011446.2	4.09817	-0.307902	0.67715	-0.454702	0.649323	0.823608
AC011446.3	1.04417	-1.37415	1.67497	-0.820403	0.411987	NA
AC011447.3	19.2203	-0.230301	0.290714	-0.792192	0.428249	0.66591
AC011447.6	3.92642	0.0852692	0.687793	0.123975	0.901335	0.956866
AC011447.7	12.7398	-0.256228	0.344342	-0.744107	0.456812	0.689152
AC011448.1	7.7261	0.39906	0.479788	0.831744	0.405554	0.646252
AC011450.1	19.5664	-0.134178	0.275471	-0.487084	0.626199	0.808857
AC011451.3	3.66936	-1.63088	0.892062	-1.82821	0.0675181	0.214734
AC011451.4	1.31283	0.129844	1.02206	0.127042	0.898907	NA
AC011458.2	1.54108	-0.902036	1.11392	-0.809785	0.418064	NA
AC011460.1	2.14718	0.958832	0.977964	0.980436	0.326871	NA
AC011461.1	1.3147	-0.521665	0.99807	-0.522674	0.601201	NA
AC011462.2	2.79213	0.00410157	0.847229	0.00484116	0.996137	0.998364
AC011462.3	0.755469	0.158506	1.8325	0.0864972	0.931071	NA
AC011462.4	22.2834	-0.686515	0.320366	-2.14291	0.0321206	0.126538
AC011462.5	11.6774	-0.455387	0.377876	-1.20512	0.228156	0.46768
AC011466.1	15.819	-0.402291	0.307081	-1.31005	0.19018	0.42028
AC011466.2	3.11595	-0.335208	0.58926	-0.568863	0.569449	0.772021
AC011466.4	3.01313	0.49403	0.783839	0.630269	0.528519	0.741918
AC011468.1	27.8031	-0.335549	0.223791	-1.49938	0.133774	0.336703
AC011468.4	1.00143	1.7235	1.37536	1.25312	0.21016	NA
AC011468.5	100.156	-0.388328	0.160896	-2.41353	0.0157988	0.0743077
AC011472.1	20.3049	-0.0903182	0.273547	-0.330174	0.741269	0.877291
AC011472.2	2.96133	-0.487016	0.665278	-0.732049	0.464139	0.694505
AC011472.3	0.484196	2.26872	1.99275	1.13849	0.254917	NA
AC011472.4	27.1878	-0.419653	0.229797	-1.82619	0.067822	0.215331
AC011472.5	7.01311	-0.817473	0.460515	-1.77513	0.0758766	0.232377
AC011474.1	7.99762	0.0811998	0.421924	0.192451	0.847389	0.931293
AC011474.2	0.659744	-0.0477601	1.47892	-0.0322939	0.974238	NA
AC011474.4	0.860813	-1.43258	1.69312	-0.846116	0.397488	NA
AC011476.2	1.46863	-0.331402	1.01729	-0.32577	0.744599	NA
AC011476.3	5.9139	1.63725	0.640909	2.55457	0.0106318	0.054799
AC011477.1	26.2341	-0.53889	0.25564	-2.10801	0.0350305	0.135021
AC011477.2	52.0401	-0.339538	0.194446	-1.74618	0.080779	0.241906
AC011477.3	0.812238	-0.282021	1.62597	-0.173448	0.8623	NA
AC011477.4	2.09247	0.28346	0.840113	0.337407	0.73581	NA
AC011477.8	2.35832	-0.374325	0.824069	-0.45424	0.649656	0.823806
AC011479.2	2.44547	0.324789	0.823862	0.394227	0.693413	0.8504
AC011479.3	1.3862	-0.388258	1.30193	-0.298216	0.765538	NA
AC011479.4	2.34178	-0.43577	0.719865	-0.60535	0.544947	0.754632
AC011481.1	10.8246	-0.291796	0.414295	-0.704318	0.481235	0.708873
AC011481.2	1.02626	1.34637	1.45619	0.924584	0.355182	NA
AC011481.3	4.83725	4.02592	0.990626	4.06402	4.82e-05	0.00066429
AC011484.1	0.408205	0	2.22368	0	1	NA
AC011487.1	5.76269	-0.345954	0.561081	-0.616586	0.537508	0.74891
AC011487.4	0.766998	2.34334	1.52013	1.54154	0.123186	NA
AC011491.1	0.674502	0.531996	1.47801	0.359941	0.718891	NA
AC011491.2	1.43196	-2.06984	1.25909	-1.64392	0.100194	NA
AC011491.3	0.759101	-1.30311	1.96233	-0.664064	0.506649	NA
AC011495.1	2.34104	-0.959461	0.841134	-1.14068	0.254005	0.498211
AC011495.2	0.47958	-1.83545	1.92363	-0.954161	0.340002	NA
AC011495.3	0.514012	0.225896	2.07406	0.108915	0.91327	NA
AC011497.2	59.0493	0.23581	0.195781	1.20446	0.228414	0.467994
AC011498.1	3.78723	1.12441	0.6697	1.67897	0.0931574	0.265162
AC011498.2	1.22456	0.63994	1.23886	0.516554	0.605468	NA
AC011498.4	0.414233	0.207048	3.9646	0.0522243	0.95835	NA
AC011498.6	10.4604	-0.449093	0.332564	-1.35039	0.176889	0.402352
AC011498.7	3.42195	0.615264	0.647325	0.950471	0.341873	0.588494
AC011500.3	1.64909	0.319871	1.0209	0.313322	0.754036	NA
AC011503.2	8.88735	-0.674968	0.400149	-1.68679	0.0916433	0.26262
AC011503.4	0.536346	1.76642	1.83635	0.961923	0.336088	NA
AC011504.1	114.873	-0.285317	0.138892	-2.05425	0.0399519	0.148306
AC011509.2	1.25308	0.891222	1.37302	0.649096	0.516276	NA
AC011509.3	2.83383	-0.404493	0.726845	-0.556506	0.577865	0.77727
AC011511.1	1.56852	-0.255919	0.910396	-0.281107	0.778629	NA
AC011511.2	1.45755	0.000872529	1.19217	0.000731881	0.999416	NA
AC011511.5	1.59035	0.000577821	0.975687	0.000592219	0.999527	NA
AC011525.1	1.56258	1.34961	1.22869	1.09841	0.272024	NA
AC011586.2	13.5505	-0.686597	0.345486	-1.98733	0.0468854	0.166464
AC011603.2	103.99	0.45789	0.186319	2.45756	0.0139885	0.0680782
AC011611.3	6.93438	0.790526	0.61402	1.28746	0.197935	0.430863
AC011611.4	6.81257	-0.691323	0.467898	-1.47751	0.13954	0.345093
AC011625.1	1.04275	-0.368825	1.10615	-0.333433	0.738807	NA
AC011632.1	0.874327	0.386193	1.27937	0.301863	0.762757	NA
AC011676.1	7.22573	-0.609819	0.484605	-1.25838	0.208254	0.444352
AC011676.5	1.07179	1.14108	1.46971	0.776396	0.437515	NA
AC011700.1	22.172	-0.737685	0.38011	-1.94072	0.0522928	0.179825
AC011726.2	1.00663	1.852	1.40733	1.31597	0.188186	NA
AC011726.3	1.97339	0.700518	1.18855	0.589388	0.555601	NA
AC011731.1	0.853086	-0.193373	1.44173	-0.134126	0.893303	NA
AC011752.1	0.823186	-1.26154	1.53111	-0.823936	0.409976	NA
AC011773.1	0.866409	-1.09396	1.29995	-0.841534	0.400049	NA
AC011773.4	3.25593	-1.38963	0.836698	-1.66085	0.0967442	0.271466
AC011815.1	96.181	-0.258762	0.135779	-1.90577	0.0566803	0.190443
AC011815.2	25.1489	-0.45557	0.288518	-1.579	0.114336	0.303772
AC011815.3	8.0432	-0.633674	0.510267	-1.24185	0.214292	0.451099
AC011816.2	2.46347	-1.11011	0.892001	-1.24452	0.213308	0.450591
AC011824.1	10.0306	0.0597453	0.434192	0.137601	0.890556	0.952354
AC011825.2	0.444199	1.28043	1.98893	0.643776	0.51972	NA
AC011825.4	27.1601	-0.432312	0.248811	-1.73751	0.0822976	0.244574
AC011912.1	57.2384	0.0397298	0.191005	0.208004	0.835226	0.92573
AC011921.1	9.68948	0.0769704	0.414254	0.185805	0.852598	0.934429
AC011933.2	1.34437	0.21546	1.13179	0.190371	0.849019	NA
AC011933.3	3.21893	1.93012	0.882488	2.18714	0.0287324	0.11662
AC011939.1	4.00459	-1.1264	0.671207	-1.67816	0.0933149	0.265375
AC011939.2	1.66272	-0.755859	1.10974	-0.681115	0.495799	NA
AC011939.3	5.59247	-0.0511017	0.552074	-0.0925631	0.926251	0.969304
AC011944.1	1.19448	-0.69598	1.4011	-0.496738	0.619374	NA
AC011944.2	2.36366	0.258443	0.906898	0.284975	0.775663	0.894192
AC011978.2	3.37006	0.812523	0.757761	1.07227	0.283599	0.529794
AC011979.1	0.647012	-0.400685	1.42509	-0.281165	0.778584	NA
AC012020.1	37.5305	-0.108081	0.212003	-0.509806	0.610187	0.799178
AC012063.1	69.1194	-0.342058	0.180226	-1.89794	0.057704	0.192958
AC012065.2	2.09051	-0.534994	1.02575	-0.521564	0.601974	NA
AC012065.3	1.85492	-0.915826	0.911958	-1.00424	0.315262	NA
AC012065.4	2.04274	-0.96111	1.04406	-0.920553	0.357284	NA
AC012065.5	9.84157	0.756693	0.445591	1.69818	0.0894736	0.25835
AC012066.1	0.930319	-0.939433	1.19087	-0.788865	0.430191	NA
AC012073.1	5.80686	-0.142295	0.516116	-0.275704	0.782776	0.898373
AC012074.1	10.905	-0.0742062	0.390057	-0.190244	0.849118	0.932416
AC012085.2	7.84193	-0.0169379	1.0146	-0.0166942	0.986681	0.994951
AC012087.2	0.346127	-1.78699	2.7343	-0.653545	0.513405	NA
AC012101.2	0.636272	0.554632	1.5665	0.354058	0.723295	NA
AC012103.1	0.465134	0.361461	2.01909	0.179022	0.85792	NA
AC012123.1	13.3766	-0.267132	0.38418	-0.69533	0.486848	0.713766
AC012146.1	151.644	-0.116678	0.132084	-0.883365	0.377039	0.621196
AC012146.3	2.4726	1.18364	0.988179	1.1978	0.230997	0.47122
AC012150.1	0.41138	0.20708	2.21191	0.0936208	0.92541	NA
AC012158.1	30.6691	0.295824	0.228549	1.29436	0.195542	0.427481
AC012158.2	2.00923	-0.671195	0.983103	-0.682731	0.494777	NA
AC012170.1	1.5016	-0.528045	1.0216	-0.51688	0.60524	NA
AC012170.2	0.640742	-0.939231	1.86548	-0.50348	0.614627	NA
AC012173.1	3.7363	-0.0644479	0.614272	-0.104918	0.916441	0.964356
AC012178.1	4.3148	0.358738	0.690806	0.519304	0.603549	0.795343
AC012181.1	11.7534	0.947529	0.394355	2.40273	0.0162733	0.0757265
AC012181.2	15.0798	-0.158497	0.341337	-0.464343	0.642402	0.819254
AC012183.1	0.962617	0.264567	1.34271	0.197039	0.843797	NA
AC012184.1	6.61219	0.551577	0.510415	1.08064	0.279855	0.525984
AC012184.3	14.8945	-0.245021	0.344045	-0.712177	0.476355	0.705533
AC012184.4	2.30736	0.327214	0.868264	0.37686	0.706278	0.858135
AC012186.2	3.91911	1.17145	0.646213	1.81279	0.0698638	0.219509
AC012186.3	1.51729	0.362087	0.96563	0.374975	0.707679	NA
AC012213.1	39.9591	-0.185782	0.219818	-0.845164	0.398019	0.6393
AC012213.2	3.49243	-0.777291	0.833012	-0.933109	0.350764	0.596245
AC012213.3	1.48068	-0.753662	1.20092	-0.627571	0.530285	NA
AC012213.4	18.9679	-0.105906	0.293729	-0.360558	0.71843	0.863649
AC012236.1	0.638455	-0.967502	1.70215	-0.568401	0.569763	NA
AC012254.1	4.22885	0.517937	0.607349	0.852782	0.39378	0.635542
AC012254.3	1.7922	-0.573864	1.14204	-0.502488	0.615324	NA
AC012291.3	10.3093	0.165996	0.383146	0.433244	0.664838	0.832477
AC012301.2	0.649288	1.61329	1.73617	0.929222	0.352774	NA
AC012306.2	28.7248	0.257649	0.245165	1.05092	0.293294	0.540028
AC012306.3	41.6363	-0.332925	0.209773	-1.58707	0.112496	0.30045
AC012307.1	0.493044	-2.08755	1.87265	-1.11476	0.264955	NA
AC012309.1	3.06523	0.334523	0.709268	0.471646	0.63718	0.815562
AC012309.2	1.40774	1.7449	1.16604	1.49643	0.134541	NA
AC012313.1	192.343	-0.0983373	0.101463	-0.969195	0.332448	0.580787
AC012313.10	10.0686	-0.0932872	0.442567	-0.210787	0.833054	0.924649
AC012313.2	63.6686	0.0304923	0.178207	0.171106	0.864141	0.939662
AC012313.3	4.25623	-0.234551	0.630136	-0.372223	0.709727	0.860243
AC012313.4	7.6769	-0.254992	0.44163	-0.577389	0.563677	0.767906
AC012313.5	69.1015	-0.315591	0.189098	-1.66893	0.095131	0.26897
AC012313.6	86.5119	-0.132575	0.153306	-0.86477	0.387165	0.62966
AC012313.7	5.25754	-0.568816	0.54847	-1.0371	0.299691	0.546951
AC012313.8	68.6448	-0.334542	0.14338	-2.33326	0.0196346	0.087712
AC012313.9	32.8161	-0.370053	0.218327	-1.69495	0.0900848	0.259613
AC012349.1	0.80832	0.220346	1.74352	0.12638	0.899431	NA
AC012354.1	177.186	-0.594245	0.135243	-4.3939	1.11e-05	0.000184087
AC012354.10	9.16696	-0.572638	0.423908	-1.35085	0.176742	0.402145
AC012354.2	1.03909	0.0630085	1.20756	0.0521784	0.958387	NA
AC012354.3	1.10316	-0.522691	1.50875	-0.34644	0.729012	NA
AC012354.4	0.719287	-3.38987	1.5411	-2.19964	0.0278324	NA
AC012354.7	0.728184	-1.24969	1.58846	-0.786726	0.431442	NA
AC012354.8	0.902814	1.43446	1.63727	0.876127	0.380961	NA
AC012354.9	0.990497	0.367008	1.51543	0.24218	0.808641	NA
AC012358.1	8.48542	-0.0626501	0.452941	-0.138319	0.889989	0.952185
AC012358.2	0.424447	1.23279	2.20299	0.559598	0.575754	NA
AC012358.3	16.5074	-0.396934	0.342384	-1.15932	0.246325	0.489222
AC012360.1	6.60213	0.861382	0.553006	1.55764	0.11932	0.312458
AC012360.2	0.568174	0.354595	1.73103	0.204847	0.837692	NA
AC012360.3	164.648	-0.103333	0.0927589	-1.11399	0.265282	0.510328
AC012363.1	2.50038	-1.09835	0.726118	-1.51263	0.130373	0.331117
AC012366.1	0.918417	0.212592	1.63561	0.129977	0.896585	NA
AC012368.1	28.8295	-0.59212	0.246138	-2.40565	0.0161439	0.0754244
AC012378.2	23.0565	0.103088	0.3043	0.338772	0.734782	0.87269
AC012400.1	0.989884	-1.51901	1.43549	-1.05819	0.28997	NA
AC012405.1	0.479614	0.207076	2.36865	0.0874238	0.930335	NA
AC012409.3	1.54135	-0.715452	1.08223	-0.66109	0.508555	NA
AC012414.5	56.9382	0.343784	0.216055	1.59119	0.111567	0.298823
AC012417.1	0.44949	-0.984881	2.44492	-0.402827	0.687075	NA
AC012435.2	1.49762	0.32383	1.00189	0.323219	0.746529	NA
AC012435.3	1.9191	-1.23502	0.882504	-1.39945	0.161677	NA
AC012442.1	7.66532	0.33659	0.487222	0.690835	0.48967	0.715486
AC012442.2	25.0614	-0.109319	0.23987	-0.455741	0.648576	0.823017
AC012443.2	8.49841	0.856119	0.443334	1.93109	0.0534717	0.182646
AC012445.1	3.39632	-0.31285	0.711776	-0.439534	0.660275	0.829868
AC012447.1	5.34114	0.971438	0.584519	1.66194	0.0965238	0.271337
AC012456.2	2.3305	-0.232363	0.758036	-0.306533	0.759199	0.885801
AC012459.1	0.850911	0.763756	1.49372	0.51131	0.609134	NA
AC012464.3	2.22253	-0.0942579	1.14752	-0.0821407	0.934535	NA
AC012467.2	119.443	-0.116272	0.131871	-0.881705	0.377937	0.622044
AC012470.1	22.384	-0.402764	0.269708	-1.49333	0.13535	0.339336
AC012485.1	2.18861	-1.29698	0.850711	-1.52459	0.127361	NA
AC012485.3	3.96006	-0.637335	0.578301	-1.10208	0.270426	0.5158
AC012494.1	1.25731	-0.89174	1.1495	-0.775761	0.43789	NA
AC012499.1	1.62216	-3.66815	1.28722	-2.84967	0.00437649	NA
AC012506.2	0.456602	0.207029	4.74097	0.0436681	0.965169	NA
AC012506.4	0.3246	-1.34712	2.07472	-0.649303	0.516142	NA
AC012508.1	11.4262	-0.762867	0.370699	-2.05791	0.0395984	0.147383
AC012508.2	62.9472	-0.593518	0.195368	-3.03795	0.00238195	0.0172221
AC012508.3	1.47994	1.96282	1.21939	1.60967	0.10747	NA
AC012510.1	8.15505	-0.110233	0.458351	-0.240499	0.809943	0.913308
AC012511.1	2.08639	-0.0147731	0.857461	-0.0172289	0.986254	NA
AC012511.2	0.483392	-0.868979	1.67179	-0.519789	0.60321	NA
AC012513.3	141.148	-0.0635599	0.120587	-0.527085	0.598134	0.79171
AC012555.1	1.53105	0.153817	0.861666	0.178512	0.858321	NA
AC012557.1	7.69616	0.335524	0.413118	0.812176	0.416691	0.656083
AC012557.2	4.95564	1.30223	0.718435	1.81259	0.0698946	0.219544
AC012558.1	1.61517	0.366317	1.01816	0.359783	0.719009	NA
AC012569.1	1.43605	0.102051	1.41552	0.0720944	0.942527	NA
AC012574.1	2.65889	1.48921	0.73058	2.03839	0.0415112	0.152386
AC012588.1	2.76784	0.382607	0.683564	0.559724	0.575668	0.775693
AC012603.1	1.46635	-1.02442	1.26593	-0.809223	0.418387	NA
AC012613.1	0.492466	-1.59489	2.11407	-0.754415	0.4506	NA
AC012613.2	0.975406	1.22013	1.50622	0.810058	0.417907	NA
AC012615.1	194.591	0.0880122	0.110255	0.79826	0.42472	0.663044
AC012615.2	1.96267	-0.476207	1.04738	-0.454664	0.649351	NA
AC012615.3	0.464047	2.61183	1.82104	1.43425	0.1515	NA
AC012615.6	1.16223	-0.89291	1.13097	-0.789505	0.429817	NA
AC012618.1	3.26125	1.45425	0.735068	1.97839	0.0478847	0.169101
AC012618.3	126.187	0.0529472	0.17474	0.303005	0.761886	0.886637
AC012625.1	0.627312	-1.61551	1.5853	-1.01905	0.308178	NA
AC012629.1	1.26791	2.27469	1.19535	1.90294	0.0570482	NA
AC012629.2	4.67892	1.09431	0.631257	1.73353	0.0830009	0.245932
AC012636.1	2.54678	0.727145	0.849027	0.856445	0.391752	0.63375
AC012640.1	0.549816	1.78412	1.78812	0.997766	0.318393	NA
AC012640.2	47.2092	-0.137226	0.163934	-0.837079	0.402548	0.643577
AC012640.4	4.39662	-0.395344	0.537599	-0.735388	0.462103	0.692984
AC012645.1	68.8675	-0.0733618	0.183652	-0.399461	0.689553	0.84767
AC012645.4	0.919703	1.69823	1.59367	1.06561	0.2866	NA
AC012651.1	9.89115	-0.102049	0.432066	-0.236188	0.813287	0.914473
AC012653.2	0.460586	0.712181	1.80114	0.395406	0.692543	NA
AC012673.1	1.99733	-0.510396	0.859184	-0.594048	0.55248	NA
AC012676.1	9.15504	-0.0993336	0.419827	-0.236606	0.812963	0.914467
AC012676.3	4.4531	-0.49308	0.541964	-0.909804	0.362926	0.607342
AC012676.4	2.23286	-0.908418	0.860128	-1.05614	0.290903	NA
AC012676.5	16.0382	0.210967	0.334078	0.631489	0.527721	0.741451
AC013267.1	0.682575	1.75124	1.5473	1.13181	0.257716	NA
AC013267.2	0.433192	-1.33399	2.41758	-0.551788	0.581094	NA
AC013270.1	2.90529	-0.901696	0.715493	-1.26024	0.207582	0.443552
AC013275.1	15.103	-0.853972	0.324324	-2.63309	0.00846125	0.0459123
AC013355.1	1.23514	-0.116734	1.28007	-0.0911933	0.927339	NA
AC013356.2	0.513903	0.556634	1.99677	0.278768	0.780423	NA
AC013391.3	10.4167	0.228987	0.428714	0.534125	0.593255	0.788276
AC013394.1	30.4179	-0.350604	0.35115	-0.998447	0.318063	0.566616
AC013400.1	4.33511	0.762239	0.577092	1.32083	0.186559	0.415417
AC013403.2	6.92209	-0.551866	0.463843	-1.18977	0.234138	0.475096
AC013437.1	1.6556	0.734841	0.945785	0.776965	0.43718	NA
AC013451.1	0.418613	-0.189949	2.03401	-0.0933863	0.925597	NA
AC013451.2	0.669502	-0.36999	1.74622	-0.211881	0.8322	NA
AC013460.1	31.6074	-0.261502	0.231574	-1.12924	0.258797	0.503688
AC013468.1	13.4134	-0.769289	0.350649	-2.1939	0.0282423	0.115215
AC013470.2	1.64513	-0.0935244	1.11235	-0.0840784	0.932994	NA
AC013470.3	0.377015	1.69467	1.74358	0.971949	0.331076	NA
AC013472.1	1.58598	-0.467514	1.13013	-0.413681	0.679108	NA
AC013472.3	5.25377	0.0273163	0.594317	0.0459626	0.96334	0.984572
AC013489.3	0.712908	0.8481	1.55627	0.544958	0.585783	NA
AC013553.3	0.588586	1.99147	1.6205	1.22893	0.219098	NA
AC013553.4	41.4559	-0.174368	0.242693	-0.718471	0.472467	0.702838
AC013562.1	1.59203	1.2113	1.17208	1.03347	0.301386	NA
AC013565.3	4.71315	0.236687	0.560716	0.422115	0.672941	0.837618
AC013643.2	10.8536	0.100942	0.437967	0.230478	0.81772	0.91698
AC013643.3	8.47771	-0.718566	0.498516	-1.44141	0.149469	0.361866
AC013652.1	0.444982	-0.359708	2.01312	-0.178682	0.858187	NA
AC013714.1	2.22095	-0.730872	0.935663	-0.781128	0.434727	NA
AC013716.1	0.57826	0	4.74097	0	1	NA
AC013724.1	0.728498	0.931417	1.466	0.635345	0.525203	NA
AC013726.1	38.8916	-0.831589	0.203258	-4.09129	4.29e-05	0.000603022
AC013727.1	1.21006	1.21928	1.23482	0.98741	0.323441	NA
AC013727.2	0.428893	-0.658125	2.49102	-0.264199	0.791627	NA
AC013731.1	27.3871	-0.31062	0.229163	-1.35546	0.175271	0.400028
AC013733.1	0.347567	1.81506	2.41343	0.752066	0.452012	NA
AC013733.2	277.243	0.319797	0.120277	2.65884	0.007841	0.0431949
AC015522.1	1.3931	-3.02054	1.22633	-2.46306	0.0137755	NA
AC015540.1	9.59813	0.0690339	0.37645	0.183381	0.854499	0.935189
AC015656.1	3.95538	1.22549	0.868922	1.41035	0.158435	0.375108
AC015660.2	0.515704	1.59346	2.0679	0.770568	0.440963	NA
AC015660.3	1.68888	-0.14601	1.05977	-0.137775	0.890418	NA
AC015674.1	17.9915	0.712086	0.316894	2.24708	0.024635	0.103895
AC015688.6	0.555644	-0.440484	1.66586	-0.264418	0.791458	NA
AC015712.2	5.13009	-0.583201	0.548335	-1.06359	0.287516	0.533931
AC015712.6	96.9098	-0.539232	0.316877	-1.70171	0.0888105	0.257001
AC015720.1	0.73188	2.05347	1.76321	1.16462	0.244172	NA
AC015722.2	0.921386	-1.05035	1.50436	-0.698205	0.485049	NA
AC015726.1	4.35588	0.349491	0.718883	0.486158	0.626855	0.809146
AC015726.2	0.770002	-1.58647	1.75245	-0.905287	0.365313	NA
AC015727.1	2.36431	-1.52403	0.927434	-1.64327	0.100327	0.277775
AC015743.1	0.853001	0.218227	1.65043	0.132224	0.894807	NA
AC015795.1	0.887194	-0.73315	1.33795	-0.547967	0.583715	NA
AC015799.1	7.19282	-0.582308	0.541249	-1.07586	0.281991	0.528285
AC015802.1	1.34619	-0.316703	0.889766	-0.35594	0.721886	NA
AC015802.3	168.47	-0.25473	0.136444	-1.86692	0.0619125	0.202589
AC015802.4	3.31285	-0.363878	0.643013	-0.565895	0.571465	0.773021
AC015802.5	91.0056	-0.406992	0.159826	-2.54647	0.0108819	0.0558184
AC015802.6	175.046	-0.178928	0.138616	-1.29082	0.196767	0.429239
AC015804.1	0.77655	-1.81588	1.62381	-1.11829	0.263444	NA
AC015813.1	276.322	-0.435451	0.169207	-2.57349	0.0100679	0.0525937
AC015813.4	4.67358	-0.772628	0.535025	-1.4441	0.148712	0.360695
AC015813.5	18.9448	-0.0934637	0.296689	-0.315022	0.752745	0.88249
AC015813.6	96.7769	0.268348	0.189363	1.41711	0.156452	0.372142
AC015813.7	4.48247	-0.676725	0.571683	-1.18374	0.236515	0.478113
AC015818.10	1.19367	-1.09684	1.24287	-0.882507	0.377503	NA
AC015818.2	2.24817	-0.18301	0.859806	-0.212851	0.831444	0.923835
AC015845.2	5.32237	-0.649332	0.523085	-1.24135	0.214477	0.451147
AC015849.1	1.78219	3.32218	1.15102	2.8863	0.00389799	NA
AC015849.4	7.76347	0.380407	0.462358	0.822755	0.410647	0.651018
AC015849.5	0.981415	-0.685932	1.57886	-0.434447	0.663964	NA
AC015871.1	37.8267	-0.0825775	0.202533	-0.407724	0.683476	0.84417
AC015871.4	291.419	-0.0841971	0.09142	-0.920992	0.357054	0.60184
AC015871.5	0.887256	-0.250885	1.68186	-0.149172	0.881418	NA
AC015871.7	7.58866	0.0368081	0.49196	0.0748192	0.940359	0.975469
AC015883.1	4.99175	-0.381025	0.825578	-0.461526	0.644422	0.820468
AC015908.2	0.414547	-0.369987	2.16214	-0.171121	0.864129	NA
AC015909.2	9.3173	0.220278	0.410206	0.536992	0.591273	0.786738
AC015909.3	0.651212	0.780732	1.60905	0.485212	0.627526	NA
AC015909.5	65.7885	-0.215311	0.158282	-1.3603	0.173734	0.397843
AC015910.1	0.732783	-1.25171	1.5599	-0.802429	0.422305	NA
AC015912.3	15.6707	0.770127	0.410046	1.87815	0.0603612	0.198994
AC015917.2	9.89417	-0.263654	0.407577	-0.646883	0.517708	0.735079
AC015920.1	1.28162	-1.47736	1.3264	-1.11381	0.265359	NA
AC015921.1	1.53928	0.396876	0.964795	0.411357	0.680811	NA
AC015922.3	27.8017	0.0833943	0.284187	0.293449	0.769179	0.890632
AC015959.1	0.61556	-2.52522	1.69662	-1.48838	0.136649	NA
AC015961.1	2.07664	-0.124481	0.918464	-0.135532	0.892192	NA
AC015961.2	15.2362	-0.195526	0.362131	-0.539932	0.589244	0.785273
AC015967.1	2.49585	0.0636484	0.937729	0.0678751	0.945885	0.97794
AC015971.1	9.15298	-0.0797867	0.439951	-0.181353	0.85609	0.935947
AC015982.2	53.3404	-0.345392	0.183152	-1.88582	0.0593186	0.19654
AC015983.2	6.27532	0.0397204	0.538369	0.0737791	0.941186	0.976081
AC015987.1	1.14187	2.67895	1.28075	2.0917	0.0364657	NA
AC016026.1	2.16457	-1.0304	0.87526	-1.17725	0.239094	NA
AC016027.1	8.57985	-0.311744	0.47235	-0.659985	0.509263	0.72997
AC016027.2	0.724182	-2.48431	1.6681	-1.4893	0.136407	NA
AC016044.1	41.0891	0.475502	0.243755	1.95074	0.0510881	0.177029
AC016065.1	163.33	-0.285663	0.0970654	-2.943	0.00325051	0.0219121
AC016074.2	0.509549	-0.383359	2.17616	-0.176163	0.860166	NA
AC016134.1	0.378031	-1.42848	1.79198	-0.797148	0.425365	NA
AC016144.1	2.12761	0.142119	1.00248	0.141768	0.887264	NA
AC016168.1	3.2677	0.207794	0.661059	0.314336	0.753266	0.882665
AC016168.2	8.09285	-0.140268	0.423522	-0.331195	0.740497	0.876928
AC016168.3	5.08361	-0.177472	0.613735	-0.289167	0.772453	0.892281
AC016168.4	24.6567	0.161618	0.260158	0.621229	0.534449	0.746693
AC016229.1	7.04971	-0.461962	0.456198	-1.01263	0.311235	0.559105
AC016229.2	2.23709	0.927883	0.832818	1.11415	0.265215	NA
AC016252.1	1.0072	0.0283944	1.37461	0.0206564	0.98352	NA
AC016292.1	0.743657	-1.55487	1.97173	-0.788582	0.430356	NA
AC016355.1	35.2705	-0.104108	0.215019	-0.48418	0.628258	0.809948
AC016394.1	145.839	-0.12728	0.11698	-1.08805	0.276572	0.522059
AC016394.2	13.4887	0.15846	0.333986	0.474451	0.635178	0.813976
AC016396.1	2.68081	-0.849761	1.08397	-0.783934	0.433079	0.669844
AC016405.1	2.62858	-0.64337	1.03005	-0.624599	0.532234	0.744765
AC016405.2	2.33273	-0.914411	0.975366	-0.937505	0.348499	0.594559
AC016405.3	111.799	0.904755	0.195853	4.61957	3.85e-06	7.17e-05
AC016526.2	1.25132	-1.36268	1.29078	-1.0557	0.291104	NA
AC016526.3	2.07944	-0.0312604	0.936817	-0.0333687	0.973381	NA
AC016542.1	2.44485	-0.423412	0.805742	-0.525494	0.59924	0.792597
AC016556.1	0.516956	0.695731	2.26709	0.306883	0.758932	NA
AC016571.1	5.53029	0.458137	0.529803	0.86473	0.387187	0.62966
AC016573.1	0.896389	-2.44455	1.30688	-1.87052	0.0614112	NA
AC016575.1	2.19873	-1.25863	0.901933	-1.39548	0.16287	NA
AC016582.1	1.02777	0.0383139	1.25818	0.0304517	0.975707	NA
AC016582.2	14.2279	-0.229082	0.322701	-0.709889	0.477773	0.706201
AC016582.3	678.236	-0.0596167	0.0654705	-0.910589	0.362512	0.606891
AC016583.1	2.59314	1.33474	0.956156	1.39594	0.162733	0.381855
AC016583.2	4.36288	1.1738	0.631726	1.85808	0.0631575	0.205317
AC016586.1	12.2959	0.494878	0.401893	1.23137	0.218185	0.456293
AC016588.1	0.469557	2.02569	1.84372	1.0987	0.2719	NA
AC016588.2	12.9538	-0.0685686	0.373971	-0.183353	0.854521	0.935189
AC016590.1	1.28802	0.0949192	1.12985	0.0840101	0.933048	NA
AC016590.2	10.0963	-0.762925	0.391614	-1.94816	0.0513961	0.177805
AC016590.3	39.0677	-0.595589	0.266974	-2.23089	0.0256882	0.107115
AC016590.4	16.9863	-0.0838584	0.361523	-0.231959	0.81657	0.916359
AC016596.1	78.4873	-0.23931	0.155406	-1.5399	0.123584	0.320108
AC016596.3	0.467089	-1.52909	1.94476	-0.786262	0.431714	NA
AC016597.1	2.35526	0.106552	0.888278	0.119953	0.90452	0.958469
AC016597.2	1.35245	1.19501	1.29275	0.924393	0.355282	NA
AC016629.3	1.8645	0.931582	1.0008	0.930837	0.351938	NA
AC016700.3	1.29977	0.25962	1.3665	0.189989	0.849318	NA
AC016705.2	137.902	-0.385939	0.130122	-2.96598	0.00301723	0.0206942
AC016712.1	0.593389	0.220729	1.76168	0.125294	0.90029	NA
AC016717.1	5.89561	-0.815957	0.530334	-1.53857	0.123908	0.320729
AC016717.2	218.82	-0.160879	0.147704	-1.0892	0.276066	0.521587
AC016722.2	1.36521	0.00683486	1.17068	0.00583839	0.995342	NA
AC016723.1	44.85	0.153745	0.197043	0.780263	0.435236	0.671327
AC016727.1	87.3971	-0.0979287	0.149586	-0.654666	0.512683	0.731823
AC016734.1	1.22182	0.453615	1.14261	0.397001	0.691367	NA
AC016737.1	6.1551	-0.302306	0.546824	-0.552839	0.580373	0.778736
AC016738.1	1.63729	0.196342	0.955277	0.205534	0.837155	NA
AC016739.1	9.20014	-0.226461	0.366179	-0.618443	0.536283	0.747808
AC016745.1	4.91764	-2.82718	0.666407	-4.24242	2.21e-05	0.000336581
AC016745.2	0.443804	-2.13402	2.16828	-0.984199	0.325018	NA
AC016747.1	200.642	-0.0812633	0.13083	-0.621134	0.534511	0.746693
AC016747.3	1.08273	1.75651	1.36336	1.28837	0.197618	NA
AC016747.4	2.57707	0.304467	0.924664	0.329273	0.741949	0.877571
AC016769.1	0.369087	0.191835	2.24858	0.0853138	0.932012	NA
AC016773.1	7.61122	0.313397	0.451438	0.694219	0.487545	0.714402
AC016821.1	34.2328	-0.788897	0.203336	-3.87978	0.000104553	0.0012866
AC016831.1	6.65682	-0.0388761	0.555038	-0.0700422	0.94416	0.977282
AC016831.3	0.61996	-0.858369	1.58546	-0.5414	0.588232	NA
AC016831.5	1.67124	0.247061	1.20635	0.2048	0.837728	NA
AC016831.7	17.8439	0.949333	0.314625	3.01734	0.00255	0.018185
AC016876.1	190.145	-0.15539	0.118268	-1.31387	0.188889	0.418536
AC016876.2	1.13693	0.0282394	1.28446	0.0219854	0.98246	NA
AC016876.3	5.70075	0.233985	0.545046	0.429293	0.66771	0.833698
AC016888.1	1.67375	-0.109754	1.14298	-0.0960243	0.923501	NA
AC016907.2	20.4902	-0.252555	0.301465	-0.83776	0.402165	0.643287
AC016910.1	0.587097	0.772105	1.81899	0.424468	0.671224	NA
AC016924.1	4.52134	-0.733596	0.692267	-1.0597	0.289281	0.535898
AC016925.3	0.346192	0.252874	2.48806	0.101635	0.919047	NA
AC016949.1	23.113	-0.523438	0.290777	-1.80013	0.0718397	0.223649
AC016957.2	3.73637	-0.653941	0.675962	-0.967423	0.333333	0.581327
AC016999.1	0.468616	0.193809	1.94957	0.0994109	0.920812	NA
AC017007.2	4.37751	0.118746	0.658811	0.180242	0.856962	0.93617
AC017007.5	0.527767	1.17022	2.05851	0.56848	0.569709	NA
AC017050.1	1.5531	0.143869	0.971034	0.14816	0.882216	NA
AC017071.1	8.31389	-0.706202	0.468586	-1.50709	0.131787	0.333122
AC017074.1	5.74517	0.179003	0.557718	0.320956	0.748244	0.880192
AC017079.1	0.43963	0.74665	2.22875	0.335009	0.737618	NA
AC017083.1	20.1552	-0.168053	0.28341	-0.592967	0.553203	0.759916
AC017083.2	39.9719	0.385418	0.219048	1.75951	0.0784904	0.237322
AC017083.3	1.32783	2.12333	1.26317	1.68095	0.092773	NA
AC017100.1	26.7061	-0.412633	0.236816	-1.74242	0.0814343	0.242992
AC017101.1	6.26625	0.0237673	0.524252	0.0453356	0.96384	0.984775
AC017104.1	59.5469	-0.18647	0.166035	-1.12308	0.261404	0.506336
AC017104.4	40.0721	-0.642604	0.210439	-3.05364	0.00226082	0.0165046
AC017104.5	21.1542	-0.548918	0.283681	-1.93498	0.0529924	0.18159
AC017104.6	7.32136	-0.242922	0.560234	-0.433608	0.664573	0.832372
AC017116.2	6.75555	-0.38121	0.574227	-0.663866	0.506776	0.727803
AC018362.1	5.36941	-0.348593	0.622652	-0.559853	0.57558	0.775693
AC018362.2	0.577073	-2.33983	2.08192	-1.12388	0.261064	NA
AC018398.1	0.648507	2.38594	1.82153	1.30986	0.190244	NA
AC018413.1	6.01574	1.26203	0.5388	2.34229	0.0191657	0.0862013
AC018445.1	0.408128	0.227804	2.23416	0.101964	0.918785	NA
AC018445.3	0.522281	0.225661	2.05655	0.109728	0.912625	NA
AC018445.4	0.72755	-0.87891	1.82442	-0.481747	0.629986	NA
AC018450.1	1.05518	1.35012	1.31057	1.03018	0.302926	NA
AC018475.1	0.514069	1.12309	1.8678	0.601291	0.547646	NA
AC018521.2	1.04783	0.608015	1.18944	0.511176	0.609228	NA
AC018521.4	0.479954	-2.09292	1.82662	-1.14579	0.251883	NA
AC018521.5	57.9943	-0.269376	0.192134	-1.40202	0.16091	0.378966
AC018521.7	1.31318	-0.952187	1.32764	-0.717203	0.473249	NA
AC018529.3	0.698425	0.513819	1.79211	0.286713	0.774332	NA
AC018541.1	0.770795	-1.74533	1.7311	-1.00822	0.313349	NA
AC018545.1	0.966587	1.74251	1.60904	1.08295	0.27883	NA
AC018553.1	1.21791	0.112085	1.39434	0.080386	0.93593	NA
AC018553.2	0.82167	0.658877	1.54979	0.42514	0.670735	NA
AC018557.1	4.2877	0.530762	0.650527	0.815896	0.41456	0.654522
AC018557.3	2.74586	0.0584425	0.739065	0.0790762	0.936972	0.974164
AC018563.1	1.55716	-0.633626	0.998342	-0.634678	0.525638	NA
AC018620.1	0.804946	1.77189	1.66103	1.06674	0.286091	NA
AC018628.1	35.6447	-0.284918	0.267785	-1.06398	0.287337	0.533796
AC018635.1	0.759425	-0.746949	1.47619	-0.505997	0.612858	NA
AC018635.2	9.27465	-0.0126314	0.440715	-0.0286612	0.977135	0.990745
AC018638.1	0.486195	0.566786	1.71967	0.329591	0.741709	NA
AC018638.2	80.9859	-0.00166165	0.152622	-0.0108874	0.991313	0.996549
AC018638.4	162.616	-0.12691	0.135426	-0.937114	0.3487	0.594721
AC018638.5	169.226	-0.203075	0.137271	-1.47937	0.139041	0.344327
AC018638.6	8.25816	1.33686	0.500327	2.67197	0.00754068	0.0418786
AC018638.7	6.39176	-0.672041	0.581477	-1.15575	0.247784	0.490788
AC018641.1	0.88112	-0.0335764	1.38919	-0.0241697	0.980717	NA
AC018644.1	0.438524	-1.55933	2.27268	-0.686117	0.492639	NA
AC018645.3	52.9351	-0.209353	0.191302	-1.09436	0.273798	0.518964
AC018647.1	3.29637	0.0659411	0.774382	0.0851531	0.93214	0.971895
AC018647.2	235.471	-0.179003	0.0947379	-1.88945	0.0588315	0.195294
AC018647.3	5.84074	0.877246	0.573815	1.5288	0.126315	0.324894
AC018648.1	3.99218	1.05952	0.672637	1.57518	0.115216	0.305168
AC018653.1	0.644317	0.896117	1.56077	0.57415	0.565867	NA
AC018653.3	29.9647	-0.021365	0.227377	-0.0939629	0.925139	0.968756
AC018659.8	0.436167	-0.441585	2.21382	-0.199467	0.841897	NA
AC018665.1	0.450897	1.24187	1.81013	0.686067	0.492671	NA
AC018688.1	1.59761	1.17364	0.987392	1.18863	0.234585	NA
AC018690.1	7.50078	0.667667	0.450043	1.48356	0.137925	0.343087
AC018695.6	9.69777	-0.222159	0.424322	-0.523563	0.600583	0.793358
AC018695.9	1.1037	1.77926	1.27009	1.40089	0.161246	NA
AC018697.1	7.10497	-0.285101	0.495834	-0.574993	0.565296	0.76927
AC018712.1	1.71776	0.75935	0.926573	0.819525	0.412487	NA
AC018730.1	3.03782	0.969644	0.844861	1.1477	0.251094	0.495143
AC018735.1	0.403595	-1.55839	2.2197	-0.702074	0.482633	NA
AC018737.2	3.57549	-0.0503719	0.711057	-0.0708409	0.943524	0.976968
AC018738.1	6.18198	-0.272177	0.569682	-0.47777	0.632814	0.812617
AC018742.1	2.92896	0.412724	0.956366	0.431555	0.666065	0.832855
AC018754.1	2.17388	0.438443	0.862004	0.508632	0.61101	NA
AC018755.1	0.461203	0.623727	1.80843	0.3449	0.73017	NA
AC018755.3	56.2978	-0.416264	0.170906	-2.43564	0.0148657	0.0710365
AC018761.2	3.02997	-0.126965	0.652662	-0.194535	0.845757	0.93036
AC018761.3	1.14243	-2.50641	1.46308	-1.71311	0.0866918	NA
AC018766.1	2.87166	0.240049	0.801128	0.299639	0.764453	0.887842
AC018781.1	0.957018	0.364558	1.37244	0.265628	0.790526	NA
AC018797.3	0.438422	-0.366104	1.6282	-0.224853	0.822094	NA
AC018804.1	0.379581	-0.826555	1.89002	-0.437326	0.661875	NA
AC018809.1	15.1994	0.412379	0.322022	1.28059	0.200337	0.433482
AC018809.2	8.83501	-0.202808	0.412195	-0.49202	0.622705	0.806962
AC018816.1	2.31956	0.708667	0.843277	0.840373	0.400699	0.641766
AC018845.3	11.9639	-0.0660622	0.341238	-0.193596	0.846492	0.930992
AC018865.3	15.9554	0.0525031	0.520616	0.100848	0.919671	0.965986
AC018868.1	0.380728	0.929585	2.1419	0.434	0.664289	NA
AC018868.2	1.09089	-0.522376	1.44343	-0.361899	0.717428	NA
AC018892.3	5.6766	-0.926731	0.552991	-1.67585	0.0937671	0.266057
AC018926.1	2.67211	0.119811	0.865877	0.13837	0.889948	0.952185
AC018926.2	4.72278	0.0986669	0.640106	0.154142	0.877498	0.946389
AC018926.3	4.98972	-0.0478434	0.564803	-0.0847082	0.932493	0.972032
AC018946.2	0.431069	-2.6153	1.97999	-1.32086	0.186548	NA
AC018953.1	0.356042	0.54048	2.11041	0.256102	0.797872	NA
AC018953.2	1.00867	1.18603	1.3931	0.851358	0.39457	NA
AC018978.1	0.595871	-0.463592	1.92013	-0.241438	0.809215	NA
AC018992.1	17.7303	-0.680854	0.32274	-2.1096	0.0348925	0.13463
AC019068.1	0.84182	-0.947067	1.61278	-0.587226	0.557052	NA
AC019069.1	19.4142	0.863515	0.317639	2.71855	0.00655696	0.0377788
AC019077.1	11.1547	-0.191596	0.344629	-0.555949	0.578246	0.777549
AC019080.1	68.0957	-0.216083	0.185219	-1.16664	0.243356	0.48591
AC019080.6	22.6518	-0.116164	0.285779	-0.406481	0.684389	0.8446
AC019097.1	1.99808	-0.761992	0.866113	-0.879784	0.378976	NA
AC019117.1	0.666497	1.60432	1.71612	0.934851	0.349865	NA
AC019118.2	1.0421	0.217871	1.38526	0.157278	0.875026	NA
AC019129.2	6.01138	0.548373	0.500583	1.09547	0.273311	0.518568
AC019130.1	0.8476	1.37314	1.38246	0.993258	0.320584	NA
AC019131.1	0.634617	0.692048	1.55155	0.446038	0.65557	NA
AC019131.2	4.98739	0.469364	0.649747	0.72238	0.470061	0.700474
AC019131.3	5.42037	-0.214365	0.506526	-0.423205	0.672146	0.836814
AC019163.1	6.3888	0.462116	0.513574	0.899805	0.368224	0.612732
AC019181.1	11.8257	-0.248801	0.406299	-0.612359	0.5403	0.751028
AC019185.2	1.89168	-0.320734	0.918378	-0.34924	0.726909	NA
AC019186.1	6.1798	0.328971	0.530077	0.62061	0.534856	0.746887
AC019193.2	1.57677	-0.924947	1.19925	-0.771274	0.440545	NA
AC019197.1	45.0577	-0.201166	0.197216	-1.02003	0.307714	0.555899
AC019205.1	157.919	-0.271016	0.104525	-2.59284	0.00951868	0.0503345
AC019226.1	1.68708	-0.321524	0.876735	-0.366729	0.713822	NA
AC019226.2	0.557469	-1.60108	2.28858	-0.699596	0.48418	NA
AC019227.1	0.810532	0.317654	1.53141	0.207426	0.835677	NA
AC019257.1	115.27	-0.138419	0.134478	-1.0293	0.303337	0.550876
AC019257.2	18.983	0.121162	0.288148	0.420487	0.67413	0.838721
AC019257.9	0.711409	0.834279	1.43713	0.580516	0.561567	NA
AC019294.2	1.77775	-0.725637	1.02915	-0.705086	0.480757	NA
AC020550.1	0.742182	-0.749589	1.7212	-0.435504	0.663197	NA
AC020558.1	1.18345	-0.939337	1.18818	-0.790566	0.429198	NA
AC020594.1	3.39829	0.0183543	0.721203	0.0254496	0.979696	0.991864
AC020604.1	47.7715	-0.356713	0.251709	-1.41716	0.156436	0.372142
AC020612.1	3.98948	0.0763576	0.620423	0.123073	0.902049	0.957234
AC020612.3	0.662915	-0.705856	2.09896	-0.336288	0.736654	NA
AC020612.4	0.830602	-0.92951	1.6879	-0.550691	0.581845	NA
AC020629.1	0.92213	-0.243076	1.37309	-0.177029	0.859486	NA
AC020634.1	2.10264	-1.93825	0.982949	-1.97187	0.0486246	NA
AC020634.2	4.94645	-0.0782034	0.631919	-0.123755	0.901509	0.956952
AC020636.2	2.40896	-0.704574	1.02592	-0.686771	0.492227	0.717555
AC020637.1	1.05009	0.162866	1.40279	0.116102	0.907572	NA
AC020656.1	0.422072	1.55969	2.13087	0.731948	0.4642	NA
AC020656.2	1.9483	-0.899287	0.936329	-0.960438	0.336835	NA
AC020658.5	0.377343	-0.978094	2.06043	-0.474703	0.634999	NA
AC020659.1	1.70518	-1.3323	1.0905	-1.22174	0.221807	NA
AC020659.2	0.683356	-0.378983	1.76214	-0.21507	0.829713	NA
AC020661.1	8.44103	0.457262	0.440974	1.03694	0.299766	0.546962
AC020661.3	0.360703	0.650349	1.92114	0.338522	0.73497	NA
AC020661.4	0.64286	0.216972	1.60118	0.135508	0.892211	NA
AC020663.1	2.15717	0.432399	0.888396	0.486719	0.626458	NA
AC020663.2	31.7571	-0.640305	0.226175	-2.83101	0.00464012	0.0289311
AC020663.3	7.3278	-0.358881	0.467008	-0.768467	0.44221	0.67699
AC020663.4	15.7851	-0.136235	0.306012	-0.445195	0.656179	0.827223
AC020688.1	1.65567	-0.857467	0.972421	-0.881786	0.377892	NA
AC020741.1	2.36484	-0.373071	0.882524	-0.422733	0.67249	0.83715
AC020763.2	1.34868	0.451139	1.25138	0.360514	0.718463	NA
AC020763.4	21.8098	0.578643	0.274251	2.10991	0.0348665	0.134574
AC020765.2	21.5323	-0.378094	0.279885	-1.35089	0.176731	0.402145
AC020893.2	0.901258	-0.1242	1.52626	-0.0813755	0.935143	NA
AC020898.1	1.03388	-0.498363	1.40719	-0.354154	0.723223	NA
AC020900.1	1.6614	-0.312054	1.07427	-0.290479	0.77145	NA
AC020904.2	20.2868	-0.175149	0.29624	-0.591239	0.554361	0.760606
AC020907.1	1.11922	-0.355085	0.986677	-0.359879	0.718937	NA
AC020907.3	0.539318	0.456254	1.71862	0.265476	0.790643	NA
AC020907.5	14.1586	0.0236949	0.413025	0.0573692	0.954251	0.981452
AC020909.2	2.2856	0.753676	1.11441	0.6763	0.49885	0.721875
AC020910.2	0.685871	1.46612	1.64514	0.891184	0.37283	NA
AC020910.3	1.06292	-1.73194	1.31846	-1.31361	0.188977	NA
AC020910.5	51.8644	-0.0356021	0.188773	-0.188597	0.850408	0.933104
AC020910.6	55.4739	0.0865701	0.160251	0.540214	0.589049	0.78506
AC020911.3	1.0509	0.126993	1.53372	0.0828008	0.93401	NA
AC020913.1	0.442074	-1.04578	2.13383	-0.490096	0.624066	NA
AC020915.1	26.4124	-0.413376	0.255212	-1.61973	0.105289	0.287119
AC020915.2	70.5829	-0.0444511	0.144228	-0.308201	0.757929	0.885034
AC020915.4	0.478492	0.207082	1.9915	0.103983	0.917183	NA
AC020916.1	69.9173	0.219854	0.184309	1.19286	0.232926	0.473733
AC020917.3	1.09491	1.30647	1.35806	0.96201	0.336045	NA
AC020917.4	43.4877	-0.327787	0.236359	-1.38682	0.165497	0.385478
AC020922.3	2.97741	0.11766	0.779633	0.150917	0.880041	0.947416
AC020922.4	0.733181	-0.890838	1.50395	-0.592333	0.553628	NA
AC020923.1	1.0145	1.21323	1.14201	1.06237	0.288068	NA
AC020928.1	72.0683	-0.202772	0.163151	-1.24285	0.213924	0.450951
AC020930.1	1.72402	1.3142	0.968767	1.35657	0.174919	NA
AC020931.1	1.24719	-0.163179	1.17013	-0.139454	0.889092	NA
AC020934.1	23.1625	-0.0697835	0.247234	-0.282257	0.777747	0.895676
AC020934.2	0.817223	1.59484	1.46721	1.08699	0.277041	NA
AC020937.1	0.517288	0.207083	1.83881	0.112618	0.910333	NA
AC020951.1	17.7855	-0.39021	0.345721	-1.12868	0.259031	0.504056
AC020978.1	6.03496	-0.369181	0.710855	-0.519348	0.603518	0.795343
AC020978.2	1.07935	2.32956	1.25299	1.85921	0.062998	NA
AC020978.5	2.07786	-1.10021	1.03451	-1.06351	0.287552	NA
AC020978.6	1.74918	0.323123	0.96948	0.333296	0.738911	NA
AC020978.7	7.38863	-0.351979	0.511853	-0.687656	0.491669	0.71699
AC020978.9	20.6383	-0.0488546	0.312487	-0.156341	0.875764	0.945581
AC021016.2	30.4395	0.370084	0.251133	1.47366	0.140573	0.346961
AC021016.3	3.93368	-0.878934	0.676305	-1.29961	0.193734	0.425297
AC021037.1	1.58059	0.0496691	1.20075	0.0413651	0.967005	NA
AC021054.1	58.1611	-0.116401	0.190815	-0.610018	0.54185	0.752202
AC021055.1	9.04432	0.809872	0.487673	1.66069	0.0967767	0.271466
AC021072.1	242.695	-0.340151	0.108087	-3.147	0.00164953	0.0128864
AC021074.1	4.45581	0.131517	0.584309	0.225081	0.821916	0.919386
AC021074.3	0.740932	-0.44761	1.30316	-0.34348	0.731237	NA
AC021078.1	359.193	-0.276047	0.159828	-1.72715	0.0841406	0.248161
AC021086.1	4.83583	-0.288055	0.633539	-0.454676	0.649343	0.823608
AC021087.1	23.0575	-0.522511	0.251475	-2.07779	0.037729	0.142632
AC021087.2	1.76507	-0.666915	0.857895	-0.777385	0.436932	NA
AC021087.3	12.6484	0.232208	0.375084	0.619083	0.535862	0.747453
AC021087.5	5.43175	-0.131254	0.516773	-0.253987	0.799506	0.907191
AC021092.1	207.727	0.288283	0.119984	2.40268	0.0162756	0.0757265
AC021097.1	39.1281	0.101791	0.23577	0.43174	0.66593	0.832855
AC021097.2	1.2354	0.263354	1.33307	0.197555	0.843393	NA
AC021106.1	10.1306	-0.61627	0.414784	-1.48576	0.137342	0.342418
AC021127.1	18.8636	-0.303379	0.309456	-0.980362	0.326907	0.575547
AC021148.1	16.8642	0.247624	0.314715	0.786819	0.431388	0.668566
AC021148.2	5.78724	0.496238	0.726895	0.682682	0.494808	0.719881
AC021171.1	0.369907	0.20708	2.25287	0.0919181	0.926763	NA
AC021188.1	4.59695	-0.692747	0.595272	-1.16375	0.244526	0.487205
AC021205.3	17.4989	0.444383	0.343794	1.29259	0.196154	0.42811
AC021231.1	0.388914	0.166729	2.54135	0.0656063	0.947691	NA
AC021231.2	0.485309	-0.926897	1.83594	-0.504863	0.613655	NA
AC021237.1	2.91426	-0.806783	0.845543	-0.954159	0.340003	0.587032
AC021242.3	7.5505	0.761126	0.532376	1.42968	0.152809	0.367296
AC021269.3	2.57362	-0.826352	0.753932	-1.09606	0.273054	0.518568
AC021321.1	102.872	-0.475852	0.161894	-2.93927	0.00328981	0.022104
AC021321.2	6.38847	0.0742522	0.468683	0.158427	0.87412	0.944559
AC021483.1	0.904898	-2.54657	1.65307	-1.54051	0.123437	NA
AC021483.2	1.54212	-1.65902	1.19655	-1.3865	0.165594	NA
AC021491.2	2.35201	-1.31431	0.905721	-1.45112	0.146747	0.357399
AC021504.1	114.621	0.0567882	0.167215	0.339612	0.734149	0.872349
AC021594.2	12.8744	0.52586	0.40064	1.31255	0.189334	0.4191
AC021613.1	0.675908	0.0778995	1.72241	0.045227	0.963926	NA
AC021660.4	3.51697	-0.250079	0.728908	-0.343087	0.731533	0.87117
AC021678.1	0.574058	1.74458	1.70543	1.02296	0.306328	NA
AC021683.1	0.834466	-2.3335	1.59493	-1.46307	0.143448	NA
AC021683.2	330.316	-0.546733	0.129192	-4.23193	2.32e-05	0.000350529
AC021683.3	51.7669	-0.396983	0.213306	-1.86109	0.0627314	0.204404
AC021683.4	2.68056	-2.06862	0.855825	-2.41711	0.0156445	0.0738296
AC021683.5	10.2924	-1.27728	0.45451	-2.81024	0.00495048	0.0304095
AC021683.6	136.042	-0.562625	0.174331	-3.22734	0.00124947	0.0103129
AC021701.1	5.85072	-1.04136	0.520374	-2.00118	0.0453728	0.162416
AC021733.4	4.43921	0.681435	0.730588	0.932721	0.350964	0.59636
AC021739.2	8.30989	-0.0576914	0.454494	-0.126935	0.898991	0.956018
AC021739.3	4.32024	-0.70018	0.627669	-1.11552	0.264626	0.509592
AC021739.4	0.507581	0.674558	2.24352	0.300669	0.763667	NA
AC021739.5	1.83188	-0.0535431	1.02925	-0.0520213	0.958512	NA
AC021752.1	8.41629	-0.36068	0.418178	-0.862503	0.388411	0.630507
AC021755.2	7.13787	0.568157	0.562704	1.00969	0.312643	0.560692
AC021755.3	23.6215	-0.0633594	0.244765	-0.258858	0.795745	0.905287
AC021766.1	0.427523	0.225447	2.04064	0.110479	0.91203	NA
AC021851.1	12.9029	-0.0997271	0.343641	-0.290207	0.771658	0.891894
AC021851.2	0.870987	-2.35214	1.76373	-1.33362	0.182328	NA
AC021860.1	0.928845	1.10918	1.32606	0.836445	0.402905	NA
AC021945.1	0.410082	0.499427	1.83837	0.271669	0.785876	NA
AC021979.3	1.09849	-0.032995	1.16747	-0.0282621	0.977453	NA
AC022001.3	73.026	-0.849374	0.159945	-5.31041	1.09e-07	2.93e-06
AC022007.1	35.8564	-0.176706	0.217363	-0.812956	0.416243	0.655609
AC022023.1	1.02748	-2.63927	1.33523	-1.97664	0.0480826	NA
AC022031.2	4.90292	0.11443	0.823865	0.138894	0.889534	0.951902
AC022034.1	5.35261	-1.23784	0.680391	-1.8193	0.0688656	0.217378
AC022035.1	0.598451	0.405362	1.52017	0.266656	0.789734	NA
AC022075.1	6.34747	0.327332	0.582384	0.562055	0.574078	0.774687
AC022079.1	0.527388	0.76825	1.68174	0.45682	0.647801	NA
AC022079.2	3.46254	-0.449654	0.806426	-0.557589	0.577125	0.77674
AC022098.1	89.9234	-0.266808	0.14921	-1.78814	0.0737536	0.228053
AC022098.3	0.520659	0.647591	2.01883	0.320775	0.748381	NA
AC022101.1	0.411817	1.19817	2.23188	0.536841	0.591377	NA
AC022107.1	219.898	-0.16197	0.105399	-1.53672	0.124361	0.32149
AC022113.1	0.688074	-0.40675	1.81821	-0.223709	0.822983	NA
AC022121.1	0.816678	0.546831	3.07109	0.178057	0.858678	NA
AC022126.1	1.8302	-0.359745	0.893414	-0.402664	0.687196	NA
AC022137.3	12.2713	0.545352	0.409665	1.33121	0.183118	0.411063
AC022144.1	18.7622	0.0475593	0.311538	0.152659	0.878667	0.94669
AC022148.1	87.4307	-0.15312	0.214079	-0.71525	0.474455	0.704303
AC022148.2	3.92151	0.284257	0.64285	0.442182	0.658357	0.828691
AC022149.1	16.8637	0.0108029	0.360437	0.0299716	0.97609	0.990281
AC022150.2	3.14581	2.188	1.06733	2.04998	0.0403663	0.149472
AC022150.4	86.8338	0.158009	0.167315	0.944377	0.344977	0.591559
AC022154.1	48.5588	-0.235445	0.201213	-1.17013	0.241947	0.484478
AC022164.1	3.0928	-0.35417	0.761287	-0.465225	0.64177	0.818888
AC022167.1	29.1788	-0.252875	0.263636	-0.959185	0.337466	0.584813
AC022167.2	120.675	-0.298077	0.17012	-1.75215	0.0797473	0.239744
AC022168.1	10.5683	-0.928535	0.368017	-2.52307	0.0116334	0.0589327
AC022182.1	1.08342	-1.89146	1.44242	-1.31131	0.189754	NA
AC022201.2	3.47502	0.62063	0.686711	0.903773	0.366116	0.610584
AC022210.1	0.428621	-0.445355	1.85052	-0.240665	0.809815	NA
AC022210.2	0.791088	-0.472924	1.30177	-0.363293	0.716386	NA
AC022211.1	6.07311	-0.787156	0.626758	-1.25592	0.209146	0.444944
AC022211.2	79.8122	-0.217192	0.135484	-1.60308	0.108917	0.293795
AC022211.3	1.8193	0.218892	0.992324	0.220585	0.825416	NA
AC022211.4	4.1157	-0.59516	0.614748	-0.968136	0.332976	0.581076
AC022217.1	2.19775	1.46518	0.887587	1.65075	0.0987901	NA
AC022217.3	0.860408	1.11893	1.48926	0.75133	0.452454	NA
AC022239.1	1.46242	-0.839766	0.899708	-0.933377	0.350625	NA
AC022239.2	2.22264	-0.226018	0.974392	-0.231958	0.816571	NA
AC022296.3	0.558987	-0.97489	1.93063	-0.504959	0.613588	NA
AC022296.4	2.68806	0.783381	0.808029	0.969495	0.332298	0.580691
AC022306.1	1.17679	0.461531	1.45436	0.317343	0.750983	NA
AC022306.2	9.02956	0.136868	0.507051	0.26993	0.787214	0.90074
AC022306.3	1.17388	0.41292	1.22703	0.33652	0.736479	NA
AC022336.3	2.20657	0.248135	0.914403	0.271362	0.786112	NA
AC022364.1	50.6301	-0.0576605	0.174899	-0.329679	0.741643	0.877404
AC022382.1	21.0481	-0.104302	0.321817	-0.324102	0.745861	0.878949
AC022382.2	1.75714	0.770406	1.04015	0.740669	0.458894	NA
AC022387.2	4.77454	-0.883813	0.672716	-1.3138	0.188914	0.418536
AC022395.1	0.768899	-0.721643	1.7072	-0.422706	0.67251	NA
AC022400.1	0.595328	0.192938	1.76977	0.109019	0.913187	NA
AC022400.3	1.06134	-0.341158	1.09301	-0.312126	0.754945	NA
AC022400.4	15.4968	-0.0645106	0.325231	-0.198353	0.842769	0.928993
AC022400.5	7.4676	-0.42836	0.600592	-0.71323	0.475704	0.70503
AC022400.6	236.383	-0.135208	0.110933	-1.21882	0.222911	0.461574
AC022400.7	75.0518	-0.304233	0.203325	-1.49629	0.134578	0.338157
AC022400.8	0.443914	0.684313	2.42521	0.282167	0.777816	NA
AC022413.1	18.6826	-0.254251	0.301947	-0.842039	0.399766	0.640821
AC022413.2	2.34763	-0.680898	1.11277	-0.611892	0.540609	0.751317
AC022415.1	15.7961	-0.0319686	0.329036	-0.0971584	0.922601	0.967605
AC022415.2	12.3519	-0.0177643	0.358088	-0.0496089	0.960434	0.983687
AC022417.1	6.89533	-0.0694828	0.547482	-0.126913	0.899009	0.956018
AC022424.1	9.01119	0.729567	0.452075	1.61382	0.106567	0.289441
AC022432.1	1.19117	0.076988	1.2092	0.0636687	0.949234	NA
AC022440.1	0.751529	-1.50972	1.43343	-1.05322	0.292239	NA
AC022467.1	1.88177	-1.85792	1.2813	-1.45003	0.14705	NA
AC022494.1	0.558542	0.690725	1.74108	0.396723	0.691572	NA
AC022497.1	4.367	-0.404276	0.633684	-0.637977	0.523489	0.739021
AC022498.2	0.714008	0.303291	1.83	0.165732	0.868368	NA
AC022506.2	13.7483	0.484951	0.332534	1.45835	0.144744	0.35406
AC022509.1	5.89395	2.46328	0.800483	3.07724	0.00208924	0.0154468
AC022509.2	0.851217	1.61468	1.39579	1.15682	0.247346	NA
AC022509.3	162.478	-0.574953	0.155793	-3.69049	0.000223824	0.00246239
AC022509.5	0.822007	-3.26706	1.77156	-1.84418	0.0651572	NA
AC022532.1	14.8914	-0.165819	0.323264	-0.51295	0.607986	0.798427
AC022558.1	3.38739	1.48372	0.702952	2.1107	0.0347984	0.134427
AC022558.3	9.42763	0.490015	0.412842	1.18693	0.235254	0.476393
AC022601.1	2.13794	2.2971	1.1829	1.94192	0.0521466	NA
AC022613.1	5.40752	-0.584463	0.622492	-0.938909	0.347778	0.593861
AC022613.2	4.09153	0.84083	0.694583	1.21055	0.226066	0.46514
AC022613.3	7.90204	0.000616667	0.482523	0.00127801	0.99898	0.999783
AC022679.1	0.423883	-0.369989	2.26617	-0.163267	0.870309	NA
AC022710.1	0.907322	-0.571732	1.49154	-0.383317	0.701484	NA
AC022730.4	0.585556	1.33309	1.64209	0.811829	0.41689	NA
AC022748.2	15.4444	0.264885	0.37851	0.69981	0.484046	0.711792
AC022762.1	0.848553	0.355198	1.3637	0.260466	0.794504	NA
AC022762.2	23.8957	-0.468309	0.276484	-1.6938	0.0903029	0.259941
AC022784.1	39.0987	-0.366369	0.239836	-1.52758	0.126616	0.325258
AC022784.5	12.7586	-0.351414	0.331461	-1.06019	0.289056	0.53557
AC022784.6	2.71691	-1.24465	0.830354	-1.49894	0.13389	0.336957
AC022809.1	0.474648	0.954255	2.0226	0.471795	0.637073	NA
AC022816.1	3.98551	0.359765	0.727825	0.494302	0.621093	0.806015
AC022819.1	3.14405	-0.156633	0.812642	-0.192746	0.847158	0.931115
AC022868.1	0.915286	0.339271	1.31305	0.258384	0.796111	NA
AC022868.2	0.759658	-0.148352	1.57239	-0.0943484	0.924832	NA
AC022893.1	40.9567	-0.247657	0.251267	-0.985633	0.324313	0.572911
AC022893.2	556.489	-0.421395	0.0987929	-4.26544	2e-05	0.000307437
AC022898.2	1.77144	-0.666144	0.937493	-0.710559	0.477358	NA
AC022905.1	3.25235	0.0879187	0.80226	0.109589	0.912735	0.962625
AC022916.1	90.5575	-0.288652	0.157365	-1.83428	0.0666121	0.212811
AC022960.2	9.97482	-0.205425	0.409022	-0.502236	0.615501	0.802754
AC022966.1	1.20245	-2.16601	1.3532	-1.60066	0.109452	NA
AC022966.2	19.0638	-0.265963	0.292295	-0.909911	0.36287	0.607292
AC022968.1	12.2449	0.0362739	0.330471	0.109764	0.912596	0.962625
AC022973.3	0.461151	-0.967373	2.37746	-0.406894	0.684086	NA
AC023024.1	36.0437	-0.166818	0.245849	-0.678538	0.497431	0.721243
AC023024.2	17.5923	-0.32898	0.348816	-0.943133	0.345613	0.591887
AC023034.1	0.946853	-1.21458	1.48183	-0.819648	0.412417	NA
AC023043.1	11.1965	-0.278151	0.409294	-0.679588	0.496765	0.721045
AC023043.2	0.492531	0.802494	2.03143	0.395038	0.692815	NA
AC023043.4	4.41534	0.273042	0.610095	0.44754	0.654486	0.826382
AC023055.1	1.57297	0.425395	1.05947	0.401518	0.688039	NA
AC023090.2	2.75032	-0.54392	0.892572	-0.609384	0.54227	0.75248
AC023095.1	1.50792	0.00756482	1.14292	0.00661884	0.994719	NA
AC023154.1	6.39132	-0.0405475	0.518435	-0.0782113	0.93766	0.974337
AC023157.1	0.589353	0.795718	1.80928	0.439799	0.660083	NA
AC023157.3	91.8062	-0.0624307	0.157597	-0.396142	0.692	0.84944
AC023158.2	1.32401	0.6973	1.43615	0.485535	0.627297	NA
AC023161.2	0.80816	-1.75508	1.65532	-1.06026	0.289025	NA
AC023194.1	1.65669	-0.50849	0.966271	-0.52624	0.598722	NA
AC023194.2	0.900643	-1.30656	1.34064	-0.97458	0.329768	NA
AC023232.1	0.51713	-2.81873	1.56663	-1.79923	0.0719821	NA
AC023282.1	1.26617	-0.133434	1.27155	-0.104938	0.916425	NA
AC023283.1	3.2555	0.933353	0.675558	1.3816	0.167093	0.387666
AC023300.2	5.54785	0.0320055	0.550053	0.0581861	0.9536	0.981082
AC023300.3	3.81844	-0.773251	0.722606	-1.07009	0.28458	0.530774
AC023302.1	1.41173	-0.875706	1.18383	-0.73972	0.45947	NA
AC023310.4	7.13473	0.990615	0.527871	1.87662	0.0605696	0.199505
AC023355.1	31.9105	-0.197924	0.233263	-0.848498	0.396161	0.637594
AC023389.2	1.72866	0.603297	1.10735	0.544812	0.585883	NA
AC023394.2	2.18905	0.205741	0.933284	0.220448	0.825522	NA
AC023421.1	0.600279	-2.37853	1.4944	-1.59163	0.111468	NA
AC023421.2	2.51351	0.00109723	0.848598	0.00129299	0.998968	0.999783
AC023424.3	10.2532	-1.0344	0.378794	-2.73077	0.00631865	0.0367879
AC023449.2	0.973527	0.155524	1.58774	0.0979526	0.92197	NA
AC023480.1	11.0617	-0.347276	0.383249	-0.906137	0.364863	0.609492
AC023481.1	1.45645	2.38495	1.1915	2.00163	0.0453245	NA
AC023483.1	0.503393	-0.350805	1.75489	-0.199902	0.841557	NA
AC023509.2	1.55345	0.537743	1.19967	0.448241	0.653979	NA
AC023509.3	24.8887	-0.271354	0.267693	-1.01367	0.310738	0.558706
AC023509.6	1.49103	3.54802	1.20187	2.95209	0.00315636	NA
AC023510.2	10.3658	-0.166385	0.380542	-0.437231	0.661944	0.830787
AC023512.1	0.520141	1.02807	1.94481	0.528625	0.597066	NA
AC023593.1	52.5804	-0.280915	0.185084	-1.51777	0.129073	0.328969
AC023632.1	6.15963	-0.670096	0.486371	-1.37775	0.168281	0.389374
AC023632.2	61.7781	-0.178068	0.163553	-1.08874	0.276267	0.521702
AC023632.4	0.412339	-1.59924	2.32906	-0.686645	0.492306	NA
AC023644.1	0.966793	0.98781	1.34939	0.732042	0.464143	NA
AC023762.1	0.483334	-0.369988	1.78235	-0.207584	0.835553	NA
AC023790.2	1.07833	-0.890742	1.53048	-0.582004	0.560564	NA
AC023794.2	0.437453	0.217178	1.89087	0.114856	0.908559	NA
AC023794.4	0.393943	2.34615	2.48151	0.94545	0.344429	NA
AC023794.5	0.91962	-1.70376	1.60655	-1.06051	0.288912	NA
AC023794.6	1.16712	-2.94237	1.42199	-2.06919	0.0385285	NA
AC023813.3	1.00216	-1.05806	1.15342	-0.917326	0.358972	NA
AC023818.1	5.24259	0.422642	0.548604	0.770395	0.441065	0.67609
AC023830.3	7.88639	0.131731	0.43296	0.304258	0.760931	0.886518
AC023886.1	7.65352	-0.268837	0.458087	-0.586868	0.557293	0.762592
AC023886.2	3.82431	0.0935891	0.581744	0.160877	0.87219	0.943383
AC023905.1	696.199	-0.137894	0.13229	-1.04236	0.297246	0.544456
AC023906.1	0.418556	1.44907	1.81924	0.796522	0.425729	NA
AC023906.3	5.2926	-0.436023	0.585092	-0.745223	0.456137	0.688798
AC023906.4	2.19497	-1.14323	0.807113	-1.41644	0.156645	NA
AC023906.5	2.8925	1.47482	0.893142	1.65127	0.0986825	0.274613
AC023908.3	25.6115	0.450864	0.267509	1.68542	0.0919074	0.263007
AC023983.2	12.0941	0.510284	0.336177	1.5179	0.129039	0.328969
AC024022.1	2.18109	0.821209	1.04882	0.782985	0.433636	NA
AC024060.2	32.0067	-0.0844232	0.246076	-0.343078	0.73154	0.87117
AC024075.1	43.5052	-0.102549	0.188257	-0.54473	0.585939	0.782917
AC024075.2	125.575	-0.141064	0.141475	-0.997089	0.318721	0.567024
AC024075.3	0.649503	-1.43696	1.75517	-0.818706	0.412954	NA
AC024243.1	3.46075	1.08855	0.720672	1.51047	0.130924	0.331971
AC024257.3	13.4504	-0.941287	0.332174	-2.83372	0.00460099	0.0287831
AC024257.4	14.4914	0.204276	0.358574	0.569689	0.568888	0.771775
AC024257.5	0.365209	0.771061	1.92847	0.399831	0.689281	NA
AC024267.6	2.07785	-0.0419009	1.05457	-0.0397326	0.968306	NA
AC024270.1	0.488729	1.28768	1.88317	0.683781	0.494113	NA
AC024270.4	5.49501	0.269631	0.574818	0.469072	0.639018	0.816983
AC024270.5	28.2656	0.0508186	0.245203	0.207251	0.835814	0.926058
AC024293.1	30.2177	-0.227892	0.227751	-1.00062	0.317011	0.565314
AC024337.2	2.7896	-0.946421	0.670883	-1.41071	0.15833	0.375017
AC024361.1	16.7021	-0.386384	0.340161	-1.13589	0.256004	0.500464
AC024361.2	5.38341	-0.176926	0.533166	-0.33184	0.74001	0.876572
AC024451.2	1.42833	0.581023	1.30138	0.446468	0.655259	NA
AC024451.4	1.28696	-0.243338	0.99592	-0.244335	0.806971	NA
AC024475.3	0.886431	-1.2537	1.61326	-0.777122	0.437087	NA
AC024558.2	0.421911	0.207075	2.45105	0.0844842	0.932671	NA
AC024560.1	2.69833	1.31603	0.858081	1.53369	0.125106	0.322934
AC024560.3	0.727132	0.350326	1.58846	0.220544	0.825448	NA
AC024560.4	62.4844	-0.014602	0.199527	-0.073183	0.941661	0.976147
AC024560.5	2.83494	-0.151471	0.700006	-0.216385	0.828688	0.922405
AC024568.1	0.61977	0.205321	1.68245	0.122037	0.90287	NA
AC024575.1	35.0082	-0.409211	0.242461	-1.68774	0.0914612	0.262285
AC024580.1	9.27288	-0.907211	0.411243	-2.20602	0.0273826	0.112593
AC024580.2	3.30758	1.14079	0.662611	1.72166	0.085132	0.249999
AC024581.1	0.631599	-0.0327336	1.76628	-0.0185325	0.985214	NA
AC024587.1	0.414209	0.225703	2.05945	0.109594	0.912731	NA
AC024587.2	0.648103	-2.63901	2.08385	-1.26641	0.205365	NA
AC024588.1	2.70122	0.254619	0.979759	0.259879	0.794957	0.904974
AC024592.2	1.71325	0.161933	1.0564	0.153289	0.878171	NA
AC024597.1	5.3158	0.23607	0.568597	0.415181	0.67801	0.841311
AC024610.2	39.5529	-0.333117	0.235769	-1.41289	0.157688	0.374045
AC024614.4	2.18824	-1.89458	0.810688	-2.33701	0.0194388	NA
AC024619.4	1.32856	0.701467	1.22037	0.574796	0.565429	NA
AC024884.1	0.474025	-1.10901	1.74539	-0.63539	0.525174	NA
AC024884.2	1.00182	1.49096	1.34137	1.11152	0.266344	NA
AC024896.1	3.30632	0.416116	0.724537	0.57432	0.565751	0.76961
AC024901.1	2.77637	0.912314	0.850492	1.07269	0.28341	0.529661
AC024909.1	1.56479	-0.357828	1.09359	-0.327206	0.743512	NA
AC024933.1	1.40137	1.53013	1.18088	1.29576	0.19506	NA
AC024933.2	0.539199	1.26507	2.1861	0.578691	0.562798	NA
AC024940.1	0.3306	0.207075	2.53395	0.0817204	0.934869	NA
AC024940.2	47.6405	0.273619	0.249461	1.09684	0.272711	0.518185
AC024940.3	3.01427	3.5667	1.03155	3.45763	0.000544958	0.00521926
AC024940.6	0.495245	-0.368416	1.91621	-0.192262	0.847537	NA
AC024941.1	0.432295	1.28	2.01352	0.635702	0.524971	NA
AC024941.2	3.39177	-0.810682	0.606315	-1.33706	0.181202	0.408314
AC025031.3	3.31751	0.340815	0.62767	0.542984	0.587141	0.783921
AC025031.4	29.4302	-0.451622	0.244638	-1.84608	0.0648808	0.209098
AC025031.5	0.726274	-1.36071	1.59024	-0.855666	0.392182	NA
AC025034.1	15.0187	-0.178536	0.340843	-0.523807	0.600413	0.793249
AC025040.2	0.945568	0.190136	1.20591	0.15767	0.874716	NA
AC025043.1	2.67057	-0.373429	0.711153	-0.525103	0.599511	0.792597
AC025048.1	1.33647	-1.31768	1.42947	-0.921801	0.356632	NA
AC025048.2	64.0532	0.105039	0.172256	0.609788	0.542002	0.752321
AC025048.4	12.4668	-0.324743	0.332834	-0.975689	0.329219	0.577575
AC025048.6	3.3565	1.00433	0.761364	1.31911	0.187131	0.415864
AC025154.2	5.85281	-0.502608	0.506269	-0.992769	0.320823	0.569366
AC025159.1	280.311	-0.14593	0.0982039	-1.48599	0.137281	0.342356
AC025161.1	0.686384	-3.05409	1.57647	-1.93729	0.0527095	NA
AC025162.1	0.724027	-0.290125	1.4446	-0.200835	0.840828	NA
AC025162.2	14.3406	-0.377241	0.400296	-0.942405	0.345985	0.592254
AC025164.1	68.4632	-0.0516262	0.184221	-0.280241	0.779293	0.896533
AC025165.1	4.51742	-0.216664	0.727182	-0.29795	0.765741	0.888694
AC025165.2	5.08499	-0.0792213	0.522032	-0.151756	0.87938	0.947093
AC025165.4	1.20312	-1.13865	1.09888	-1.03619	0.300115	NA
AC025165.5	39.9906	0.0586713	0.212784	0.275731	0.782754	0.898373
AC025165.6	4.65776	0.0717865	0.582738	0.123188	0.901958	0.957234
AC025166.1	0.557458	0.0494284	1.5289	0.0323294	0.974209	NA
AC025171.1	12.0526	0.28946	0.469654	0.616326	0.537679	0.748941
AC025171.2	7.08839	-0.71371	0.537866	-1.32693	0.184532	0.413023
AC025171.3	1.94178	-1.11568	0.892727	-1.24975	0.211392	NA
AC025171.4	0.432325	-1.50101	2.07507	-0.723354	0.469462	NA
AC025171.5	0.388196	1.73592	2.17511	0.798083	0.424822	NA
AC025174.1	0.56474	-2.18099	2.25436	-0.967456	0.333316	NA
AC025175.1	17.4303	0.00616818	0.298215	0.0206836	0.983498	0.993697
AC025176.1	0.596968	-0.209413	1.77031	-0.118292	0.905836	NA
AC025178.1	4.43964	0.402097	0.654749	0.614123	0.539134	0.750166
AC025181.2	51.7367	0.0249127	0.165892	0.150174	0.880627	0.947591
AC025253.1	0.390525	-0.780095	2.41777	-0.322651	0.74696	NA
AC025253.2	2.36067	-0.116083	0.809244	-0.143447	0.885937	0.950022
AC025257.1	1.60539	0.690971	1.01424	0.681272	0.495699	NA
AC025259.1	3.35246	-0.664761	0.648817	-1.02457	0.305565	0.553297
AC025259.2	2.1748	-0.585633	1.0159	-0.576467	0.5643	NA
AC025259.3	1.00156	1.41642	1.44247	0.981938	0.32613	NA
AC025262.1	14.2745	0.090484	0.34115	0.265232	0.790831	0.902398
AC025263.1	3.07897	-1.11272	0.661248	-1.68276	0.0924218	0.263973
AC025265.1	4.93514	-0.591455	0.61882	-0.955778	0.339184	0.586297
AC025268.1	1.23525	-0.106629	1.40395	-0.0759492	0.93946	NA
AC025271.2	0.852109	1.4371	1.27844	1.1241	0.260969	NA
AC025271.4	4.98524	-0.234	0.597569	-0.391587	0.695364	0.852
AC025284.1	4.09495	-0.25248	0.562997	-0.448457	0.653824	0.825896
AC025287.2	6.74871	0.123661	0.457425	0.270342	0.786897	0.900584
AC025287.3	2.79427	-1.16359	0.728737	-1.59672	0.110328	0.296852
AC025287.4	0.373982	-0.369988	1.93799	-0.190913	0.848593	NA
AC025370.1	2.97929	-0.00166209	0.760732	-0.00218485	0.998257	0.999371
AC025370.2	0.637174	-1.58845	1.48174	-1.07202	0.283711	NA
AC025423.1	1.22225	0.0817688	1.30281	0.0627633	0.949955	NA
AC025423.4	2.40222	-1.63386	0.912815	-1.78991	0.0734681	0.227392
AC025430.1	1.19571	-1.44724	1.12053	-1.29156	0.196509	NA
AC025442.2	2.98992	0.198543	0.774033	0.256505	0.797561	0.90602
AC025445.1	0.956575	-0.892447	1.60245	-0.556926	0.577578	NA
AC025449.1	5.03998	0.649942	0.540748	1.20193	0.22939	0.469394
AC025449.2	14.8916	0.0479819	0.357235	0.134315	0.893154	0.953325
AC025458.1	1.84928	0.731313	0.948453	0.771058	0.440672	NA
AC025578.1	0.594537	-0.91559	1.75919	-0.520462	0.602741	NA
AC025580.2	0.377891	0.207077	2.45516	0.0843435	0.932783	NA
AC025580.3	3.53054	-0.283087	0.722513	-0.391809	0.6952	0.851846
AC025588.1	11.588	-0.542645	0.354682	-1.52995	0.12603	0.324462
AC025594.2	1.80588	1.46308	1.25843	1.16262	0.244982	NA
AC025627.1	0.697344	0.36412	1.52086	0.239417	0.810783	NA
AC025678.3	13.8666	0.15787	0.344117	0.458767	0.646401	0.8218
AC025682.1	23.5326	-0.534382	0.280326	-1.90629	0.0566129	0.190302
AC025754.1	3.53502	-1.38858	0.790431	-1.75673	0.0789634	0.238041
AC025754.2	2.12726	-0.448371	0.815431	-0.549858	0.582417	NA
AC025756.1	0.357209	-0.36999	2.50196	-0.14788	0.882437	NA
AC025766.1	20.27	-0.660619	0.305807	-2.16025	0.0307531	0.122557
AC025774.1	24.3869	-0.801243	0.342692	-2.33809	0.0193828	0.0868815
AC025809.1	1.68709	0.411622	1.15368	0.356791	0.721248	NA
AC025809.2	3.65606	0.178916	0.758846	0.235773	0.813609	0.914519
AC025810.1	327.424	-0.631872	0.143275	-4.41021	1.03e-05	0.000172408
AC025839.1	1.61141	0.576221	1.01713	0.566517	0.571042	NA
AC025857.2	1.99904	0.86041	0.964245	0.892315	0.372224	NA
AC025871.2	11.6092	-0.138848	0.371675	-0.373575	0.70872	0.859535
AC025871.3	13.7341	-0.286345	0.334642	-0.855677	0.392177	0.633957
AC025884.1	66.3899	0.207055	0.24524	0.844297	0.398504	0.639666
AC025884.2	34.7832	0.103386	0.268196	0.385487	0.699876	0.854353
AC025887.2	3.55721	0.773894	0.706628	1.09519	0.273432	0.518738
AC025917.1	1.34799	-0.173002	1.03753	-0.166744	0.867572	NA
AC026100.1	0.632421	-1.70087	1.67743	-1.01398	0.310595	NA
AC026120.1	2.13045	0.148747	1.09687	0.13561	0.892129	NA
AC026124.1	0.610036	-0.379589	1.8059	-0.210193	0.833517	NA
AC026124.2	5.66168	0.703991	0.643271	1.09439	0.273783	0.518964
AC026150.1	2.83292	-0.630448	0.713706	-0.883343	0.377051	0.621196
AC026150.3	1.10017	2.93227	1.36754	2.1442	0.0320173	NA
AC026191.1	4.32165	0.568358	0.53935	1.05378	0.291982	0.538765
AC026202.2	5.09392	0.373613	0.560002	0.667163	0.504668	0.726308
AC026202.3	0.496029	0.8994	1.82538	0.49272	0.62221	NA
AC026254.2	4.09702	-0.143662	0.56783	-0.253001	0.800267	0.907714
AC026271.1	39.4456	0.107325	0.203307	0.527897	0.597571	0.791385
AC026273.1	49.8147	0.0679686	0.182267	0.372906	0.709218	0.859895
AC026304.1	38.8633	-0.274957	0.236071	-1.16472	0.244131	0.486721
AC026310.3	1.76221	-0.711015	1.05836	-0.671807	0.501706	NA
AC026329.1	1.11574	-0.236853	1.36157	-0.173956	0.8619	NA
AC026333.4	1.15681	1.45053	1.33078	1.08999	0.275719	NA
AC026341.1	8.11533	0.114393	0.460812	0.248243	0.803946	0.909724
AC026353.1	0.437212	-0.317602	1.75194	-0.181286	0.856143	NA
AC026356.1	104.801	-0.523347	0.178076	-2.9389	0.00329378	0.0221107
AC026356.2	67.4405	-0.37385	0.215813	-1.73229	0.0832228	0.246459
AC026358.1	4.98512	0.182243	0.564832	0.32265	0.746961	0.879555
AC026362.1	0.765044	1.7184	1.5325	1.1213	0.262158	NA
AC026362.2	7.08921	-0.0821138	0.531811	-0.154404	0.877291	0.946343
AC026367.1	1.40549	-0.609502	0.944526	-0.645299	0.518733	NA
AC026367.2	9.46179	0.284773	0.412127	0.690985	0.489575	0.715425
AC026367.3	14.2269	-0.129836	0.363442	-0.357239	0.720913	0.865103
AC026368.1	1.9392	-0.274337	0.995131	-0.27568	0.782794	NA
AC026369.1	2.38427	-0.983209	0.95085	-1.03403	0.301121	0.548363
AC026369.2	1.03266	0.255156	1.57765	0.161732	0.871517	NA
AC026401.1	0.753136	0.935566	1.53196	0.610699	0.541399	NA
AC026401.3	15.8438	0.525615	0.302771	1.73601	0.0825614	0.24505
AC026402.2	2.01848	1.20306	1.16432	1.03327	0.301477	NA
AC026403.1	12.7491	-0.284743	0.329148	-0.86509	0.386989	0.629521
AC026410.3	1.45379	2.50106	1.26491	1.97726	0.0480122	NA
AC026412.1	237.64	0.0280241	0.0955411	0.29332	0.769278	0.890632
AC026412.3	4.89508	-0.785072	0.538604	-1.45761	0.144949	0.354429
AC026427.1	1.69891	1.26143	0.935178	1.34887	0.17738	NA
AC026436.1	1.66902	-1.32511	1.32141	-1.0028	0.31596	NA
AC026458.2	0.436446	-0.556423	1.7764	-0.31323	0.754106	NA
AC026462.5	7.20203	-0.865724	0.525581	-1.64717	0.0995221	0.276274
AC026469.1	0.852553	1.15138	1.84323	0.624652	0.5322	NA
AC026471.1	333.708	-0.288173	0.117543	-2.45163	0.0142212	0.0688075
AC026471.2	30.312	-0.288498	0.237737	-1.21352	0.224932	0.463786
AC026471.3	9.06039	-0.484171	0.412349	-1.17418	0.240324	0.48239
AC026471.4	66.307	-0.210456	0.176027	-1.19559	0.231858	0.472203
AC026471.6	11.5532	-0.0311389	0.383952	-0.0811012	0.935362	0.973384
AC026495.2	0.603418	-0.369991	1.94357	-0.190367	0.849022	NA
AC026585.1	3.12778	-1.34291	0.982737	-1.3665	0.171782	0.394906
AC026620.2	3.82468	0.0457048	0.712428	0.0641535	0.948848	0.979275
AC026634.1	0.469619	2.17797	2.30244	0.945942	0.344178	NA
AC026688.1	1.02297	-1.2853	1.23043	-1.04459	0.296211	NA
AC026689.1	38.3576	-0.695467	0.232807	-2.98731	0.00281448	0.0196278
AC026691.1	68.4608	-0.284251	0.143203	-1.98495	0.0471496	0.167216
AC026700.1	0.660075	0.53502	1.71302	0.312325	0.754794	NA
AC026704.1	2.64422	1.02299	0.85447	1.19722	0.23122	0.471461
AC026725.1	8.81509	-0.374272	0.440107	-0.850412	0.395096	0.636542
AC026740.1	0.736533	2.03748	1.59067	1.2809	0.20023	NA
AC026740.3	0.953202	0.822235	1.40774	0.584083	0.559165	NA
AC026741.1	7.84262	-0.11044	0.440493	-0.250719	0.802032	0.908613
AC026746.1	2.08774	-0.718575	0.857415	-0.838072	0.40199	NA
AC026748.1	0.955161	-0.716179	1.46815	-0.487812	0.625683	NA
AC026748.3	152.939	-0.224174	0.134611	-1.66535	0.0958425	0.27022
AC026770.1	1.87317	-0.127188	0.971747	-0.130885	0.895866	NA
AC026771.1	0.817726	-0.730987	1.38066	-0.529446	0.596496	NA
AC026780.2	3.12459	-0.818941	0.92264	-0.887606	0.374752	0.61923
AC026786.2	0.803356	0.344905	1.38741	0.248597	0.803673	NA
AC026790.1	0.965343	-1.00733	1.68546	-0.597657	0.550069	NA
AC026801.1	3.00766	0.0233952	0.762328	0.0306891	0.975517	0.990135
AC026801.2	300.128	-0.523042	0.0839972	-6.2269	4.76e-10	2.04e-08
AC026803.1	6.13468	1.06187	0.531389	1.99828	0.0456859	0.163239
AC026803.2	1.04373	1.88913	1.34569	1.40384	0.160366	NA
AC026877.1	0.410136	-1.75164	1.97485	-0.886974	0.375093	NA
AC026954.1	0.490791	1.56954	1.81485	0.864834	0.38713	NA
AC026954.3	0.418589	-0.384995	2.42643	-0.158667	0.873931	NA
AC026979.2	49.2374	-0.20333	0.178119	-1.14154	0.253646	0.497769
AC026979.3	6.09129	0.806556	0.588413	1.37073	0.170459	0.392913
AC026979.4	37.1222	-0.0438358	0.21079	-0.207959	0.835261	0.92573
AC026992.1	0.620316	-0.950798	1.71896	-0.553126	0.580177	NA
AC026992.2	3.08932	-1.20954	0.826441	-1.46356	0.143316	0.351714
AC027020.2	3.5181	1.8276	0.796146	2.29556	0.0217013	0.0945521
AC027031.1	0.419446	-1.78158	2.37253	-0.750918	0.452702	NA
AC027031.2	1985.5	-0.24977	0.124295	-2.00949	0.0444854	0.160432
AC027097.1	9.26976	-0.00807262	0.4104	-0.0196701	0.984307	0.994074
AC027097.2	56.6243	-0.0934536	0.15938	-0.586356	0.557636	0.762941
AC027104.1	0.649788	-0.92865	1.73192	-0.536197	0.591822	NA
AC027117.1	5.82125	-0.910238	0.546249	-1.66634	0.0956451	0.269888
AC027117.2	1.31662	-0.600024	1.18741	-0.505324	0.613331	NA
AC027128.1	0.339845	0.742315	2.77874	0.267141	0.789361	NA
AC027130.1	0.570087	-1.33907	1.92159	-0.696855	0.485894	NA
AC027228.2	40.451	0.0175939	0.249882	0.0704089	0.943868	0.977075
AC027237.2	5.13294	-0.1738	0.492798	-0.35268	0.724328	0.867391
AC027237.3	39.1533	0.230942	0.213787	1.08024	0.280034	0.526113
AC027237.4	0.65261	-0.321727	1.82447	-0.17634	0.860027	NA
AC027243.1	7.2691	-0.912288	0.478466	-1.90669	0.0565602	0.190154
AC027243.2	11.6069	-0.0465125	0.399941	-0.116298	0.907416	0.960403
AC027271.1	0.846027	0.0946046	1.36797	0.0691567	0.944865	NA
AC027279.1	1.1201	-1.07128	1.3636	-0.785623	0.432088	NA
AC027279.2	1.80453	1.83516	1.25123	1.46669	0.142461	NA
AC027287.1	0.499409	-1.40716	1.77074	-0.794671	0.426805	NA
AC027288.1	1.16787	2.0912	1.27409	1.64133	0.100729	NA
AC027288.3	0.988331	-1.93112	1.52247	-1.26841	0.20465	NA
AC027290.1	2.30908	-0.0624456	0.957809	-0.0651964	0.948018	0.97875
AC027290.2	146.395	-0.51686	0.191172	-2.70364	0.00685841	0.0391478
AC027307.1	14.8282	-0.906432	0.413751	-2.19077	0.0284686	0.115906
AC027307.2	195.178	-0.0759238	0.0960728	-0.790274	0.429368	0.667003
AC027307.3	8.80426	0.141704	0.437145	0.324157	0.745819	0.878949
AC027309.2	3.62587	0.32152	0.629412	0.510825	0.609474	0.798863
AC027313.1	2.56105	0.864335	0.946897	0.912808	0.361344	0.605671
AC027338.1	2.11871	-0.63547	0.977977	-0.64978	0.515834	NA
AC027348.1	8.41844	-0.00882267	0.430169	-0.0205098	0.983637	0.993697
AC027373.1	2.85684	1.5278	0.918713	1.66298	0.0963161	0.271056
AC027514.1	0.932592	-0.474195	1.20697	-0.392879	0.694409	NA
AC027544.1	3.43802	-0.472073	0.607514	-0.777058	0.437125	0.672391
AC027544.2	4.0798	-1.31648	0.666065	-1.97651	0.0480973	0.169585
AC027559.1	31.806	-0.275875	0.226969	-1.21547	0.224187	0.462999
AC027575.2	3.26514	-1.13086	0.720054	-1.57052	0.116293	0.30726
AC027584.1	0.551046	0.562097	1.80043	0.312202	0.754887	NA
AC027601.1	3.62754	0.8544	0.804742	1.06171	0.288369	0.534922
AC027601.2	0.664323	-0.376236	1.59649	-0.235665	0.813693	NA
AC027601.4	42.8689	0.0113746	0.195085	0.0583058	0.953505	0.981082
AC027601.5	6.13969	-0.906877	0.544196	-1.66645	0.0956234	0.269888
AC027601.6	59.5589	-0.278494	0.188066	-1.48083	0.138652	0.343877
AC027607.1	1.87974	-1.11537	0.859712	-1.29738	0.1945	NA
AC027612.3	1.24733	1.69509	1.27926	1.32505	0.185154	NA
AC027644.1	2.57519	-0.640668	0.923559	-0.693695	0.487874	0.714709
AC027644.3	361.684	-0.254549	0.093512	-2.7221	0.00648692	0.0375047
AC027644.4	0.994333	-2.46581	1.45952	-1.68946	0.0911313	NA
AC027682.1	11.0693	0.757327	0.408557	1.85366	0.0637873	0.206553
AC027682.2	1.28231	0.967807	1.24535	0.777139	0.437077	NA
AC027682.3	0.977949	-1.11638	1.30623	-0.854658	0.392741	NA
AC027682.4	4.77135	-0.646541	0.543474	-1.18965	0.234186	0.475096
AC027682.5	1.26178	-0.404611	1.17204	-0.345219	0.72993	NA
AC027682.6	106.384	-0.479582	0.128563	-3.73033	0.000191227	0.00215344
AC027682.7	12.5795	-0.0762897	0.331237	-0.230317	0.817845	0.917008
AC027702.1	3.26316	-0.137951	0.67481	-0.204429	0.838018	0.927194
AC027796.1	3.07434	-0.379033	0.682658	-0.555231	0.578737	0.777836
AC027796.2	2.39567	-0.225546	0.745872	-0.302392	0.762353	0.886828
AC027796.3	1.43918	0.110988	1.18674	0.0935239	0.925487	NA
AC027796.4	10.6759	-0.214222	0.443696	-0.482812	0.629229	0.810364
AC027796.5	2.81031	-0.497505	0.742504	-0.670036	0.502835	0.725067
AC027801.1	1.26805	2.123	1.50273	1.41277	0.157724	NA
AC027801.2	0.901962	-0.62752	1.65373	-0.379456	0.704349	NA
AC027801.3	1.35883	-2.88704	1.37284	-2.10297	0.0354681	NA
AC027801.4	0.475166	-0.369991	2.22186	-0.166524	0.867745	NA
AC027807.2	0.479432	-2.41632	1.92454	-1.25553	0.209287	NA
AC027808.2	1.21536	-1.92327	1.54751	-1.24282	0.213934	NA
AC027811.1	4.2313	0.539827	0.687861	0.78479	0.432577	0.669549
AC032011.1	3.90097	-1.27798	0.668602	-1.91142	0.0559506	0.188612
AC034102.1	2.61327	0.740374	0.838684	0.88278	0.377355	0.62156
AC034102.3	2.44611	-0.357912	0.769086	-0.465373	0.641664	0.818885
AC034102.4	5.70925	0.517989	0.636101	0.814319	0.415462	0.655201
AC034102.5	4.7207	1.64328	0.610682	2.69089	0.00712622	0.0402258
AC034102.6	4.58558	0.0764871	0.660338	0.11583	0.907787	0.960614
AC034102.8	4.29415	-0.681794	0.532743	-1.27978	0.200623	0.433851
AC034111.1	7.01953	-1.2253	0.449342	-2.72687	0.00639378	0.0370905
AC034111.2	3.91827	0.891427	0.601879	1.48107	0.138587	0.343841
AC034139.1	1.84079	-1.61947	0.920688	-1.75897	0.0785818	NA
AC034193.1	5.07564	0.462614	0.623045	0.742505	0.457781	0.690115
AC034198.2	2.77188	1.17446	0.760454	1.54442	0.122486	0.318076
AC034228.1	2.09338	0.656579	0.803142	0.817513	0.413636	NA
AC034228.2	1.92481	-0.917292	0.853138	-1.0752	0.282286	NA
AC034228.3	1.28968	-0.417138	1.25687	-0.331885	0.739976	NA
AC034229.4	1.86258	0.0520571	0.962601	0.0540796	0.956872	NA
AC034231.1	6.95672	-0.0646938	0.545896	-0.118509	0.905664	0.95907
AC034236.1	11.6938	-0.112592	0.334609	-0.336489	0.736502	0.873794
AC034236.2	75.8626	-0.358774	0.147364	-2.43462	0.0149075	0.071221
AC034236.3	0.584393	-0.926811	1.84173	-0.503229	0.614803	NA
AC034238.1	0.916266	-1.85207	1.45955	-1.26894	0.204464	NA
AC034243.1	2.81649	-1.25326	0.906373	-1.38272	0.16675	0.387109
AC035140.1	10.2768	-0.286547	0.359761	-0.796495	0.425745	0.663747
AC036103.1	0.717294	-0.830605	1.57402	-0.527695	0.597711	NA
AC036108.1	0.816848	1.27462	1.50628	0.846203	0.39744	NA
AC036108.2	8.89769	1.37208	0.560138	2.44954	0.014304	0.0690406
AC036108.3	3.3019	-0.454715	0.772569	-0.588575	0.556146	0.761962
AC036111.1	0.766189	-1.00734	1.34007	-0.751712	0.452224	NA
AC036176.1	56.6133	0.115228	0.164723	0.699525	0.484224	0.71188
AC036176.2	1.85432	0.0561652	1.03469	0.0542821	0.95671	NA
AC036214.1	3.30125	2.45181	0.860306	2.84993	0.00437289	0.0276884
AC036214.2	19.0029	-0.135364	0.303982	-0.445302	0.656101	0.827223
AC036214.4	2.62594	-0.0409717	0.76505	-0.0535543	0.95729	0.982667
AC037459.2	109.642	0.151051	0.127395	1.18569	0.235746	0.477045
AC037459.3	0.942047	-1.50042	1.28565	-1.16705	0.243189	NA
AC037459.4	2.57503	-0.209487	0.862922	-0.242765	0.808187	0.912268
AC037479.1	1.00046	0.607415	1.16545	0.521185	0.602238	NA
AC037487.3	1.72599	-0.0272635	0.975681	-0.027943	0.977708	NA
AC039056.2	27.4515	-0.578478	0.30589	-1.89113	0.0586065	0.194813
AC040160.1	7.36109	-0.2153	0.579173	-0.371737	0.710089	0.860359
AC040160.2	6.19866	0.226635	0.581481	0.389755	0.696717	0.85282
AC040162.1	26.3498	-0.285579	0.25318	-1.12797	0.259333	0.504296
AC040162.3	21.9432	-0.141795	0.313799	-0.451865	0.651366	0.8246
AC040168.1	7.70196	1.09017	0.509248	2.14075	0.0322946	0.12712
AC040169.1	24.4991	-0.285279	0.257776	-1.10669	0.268426	0.513426
AC040169.3	11.216	-0.570391	0.429417	-1.32829	0.184082	0.412318
AC040173.1	1.51858	0.0395923	0.994567	0.0398086	0.968246	NA
AC040896.1	1.016	-0.613946	1.19155	-0.51525	0.606378	NA
AC040904.1	0.811245	-0.670901	1.62518	-0.412815	0.679742	NA
AC040934.1	5.58764	0.0129801	0.546662	0.0237442	0.981057	0.992388
AC040970.1	37.1973	-0.383623	0.217741	-1.76183	0.078098	0.236746
AC040977.1	48.4478	-0.134634	0.183243	-0.734728	0.462505	0.693402
AC041005.1	0.938334	0.735779	1.44033	0.510839	0.609463	NA
AC044787.1	0.93092	-1.34863	1.49058	-0.904773	0.365586	NA
AC044798.3	8.7741	-0.749388	0.482724	-1.55242	0.120563	0.314611
AC044802.1	0.578323	0.96225	1.53337	0.627541	0.530305	NA
AC044802.2	5.30903	0.498777	0.501754	0.994067	0.32019	0.568627
AC044810.2	1.09964	2.35321	1.30035	1.80968	0.070345	NA
AC044839.2	2.49494	-0.519849	0.727135	-0.714927	0.474654	0.704456
AC044839.3	0.385071	-0.369991	2.48262	-0.149032	0.881528	NA
AC044849.1	21.6361	0.64781	0.286592	2.26039	0.0237968	0.101108
AC044860.1	5.91302	-0.24531	0.568026	-0.431864	0.66584	0.832855
AC044860.2	2.18589	0.691412	1.03358	0.668948	0.503529	NA
AC046130.2	4.49122	0.347961	0.614446	0.5663	0.57119	0.77294
AC046134.1	1.1961	-1.74979	1.18688	-1.47427	0.140409	NA
AC046134.2	346.433	-0.232967	0.0885521	-2.63084	0.0085173	0.0461113
AC046143.1	1.3989	2.21537	1.23355	1.79593	0.0725054	NA
AC046143.2	1.48439	0.121539	1.04476	0.116332	0.907389	NA
AC046168.1	17.7129	0.27715	0.343827	0.806075	0.4202	0.659036
AC046168.2	2.19379	-0.30572	0.918287	-0.332924	0.739192	NA
AC046176.1	6.69163	-0.127383	0.473233	-0.269176	0.787794	0.900858
AC046185.3	12.8155	0.254506	0.375863	0.677126	0.498326	0.721763
AC046195.1	0.584795	1.33872	1.82604	0.733124	0.463483	NA
AC048341.1	29.2601	0.0638101	0.297024	0.214832	0.829899	0.922974
AC048341.2	36.898	-0.111768	0.252045	-0.443446	0.657443	0.828246
AC048344.1	0.488664	0.207081	2.01136	0.102956	0.917998	NA
AC048344.4	16.1122	-0.513121	0.379109	-1.35349	0.175898	0.400864
AC048351.1	6.74731	-0.699825	0.494299	-1.41579	0.156836	0.372699
AC048380.2	2.56014	-1.30614	0.863253	-1.51304	0.130269	0.331076
AC048382.2	1.38863	0.472643	1.15795	0.408173	0.683147	NA
AC048382.5	41.2298	-0.381228	0.193254	-1.97268	0.0485324	0.170583
AC048382.6	22.6722	-0.0376727	0.278219	-0.135407	0.89229	0.952941
AC048387.1	0.559836	0.297583	1.94792	0.15277	0.87858	NA
AC051619.11	0.713512	-3.40021	1.68131	-2.02236	0.0431397	NA
AC051619.3	0.801945	-0.929672	1.67997	-0.553387	0.579998	NA
AC051619.5	51.7494	-0.357112	0.16884	-2.11509	0.0344222	0.133278
AC051619.6	12.1219	0.0396619	0.35858	0.110608	0.911927	0.962625
AC051619.7	0.932935	-0.697641	1.31405	-0.53091	0.595481	NA
AC051619.8	1.6496	0.515434	1.16754	0.441469	0.658873	NA
AC051635.1	0.475547	-0.11253	1.79817	-0.0625806	0.950101	NA
AC053503.1	56.2694	0.395633	0.209198	1.89119	0.0585987	0.194813
AC053503.2	14.3324	-0.342827	0.300903	-1.13933	0.254566	0.498845
AC053503.5	73.015	-0.244335	0.158018	-1.54625	0.122045	0.317119
AC053513.1	2.77154	0.47208	0.734293	0.642903	0.520287	0.736682
AC053513.2	8.36395	0.336116	0.486942	0.690258	0.490032	0.715579
AC053527.1	2.90821	-0.527987	0.782331	-0.67489	0.499745	0.722284
AC053527.2	22.1864	0.343226	0.312957	1.09672	0.272763	0.518185
AC055733.1	30.1618	-0.0510039	0.249772	-0.204202	0.838196	0.927326
AC055733.2	1532.81	0.120483	0.116475	1.03441	0.300945	0.548282
AC055733.3	22.1681	-0.0366546	0.28653	-0.127926	0.898208	0.955714
AC055764.1	0.559281	1.71048	1.4848	1.15199	0.249326	NA
AC055764.2	1.78099	-0.3604	1.02303	-0.352287	0.724623	NA
AC055807.1	1.19836	-0.892006	1.27978	-0.696999	0.485803	NA
AC055811.2	3.03152	-0.4472	0.859251	-0.520453	0.602748	0.794856
AC055811.3	4.64846	1.02198	0.659178	1.55038	0.121049	0.315513
AC055811.4	50.1901	-0.0788296	0.240307	-0.328037	0.742884	0.877977
AC055822.1	2.35519	0.762814	0.958064	0.796204	0.425914	0.663753
AC055839.2	1223.77	0.26843	0.108009	2.48526	0.0129458	0.0640464
AC055855.1	4.09091	-0.281292	0.628549	-0.447525	0.654496	0.826382
AC055855.2	2.33275	0.0012094	0.864546	0.00139888	0.998884	0.999776
AC055872.2	0.359586	1.47049	2.20032	0.668307	0.503938	NA
AC058823.1	0.483188	-1.32648	1.95261	-0.679336	0.496925	NA
AC060765.1	0.672846	1.80885	1.8453	0.98025	0.326963	NA
AC060780.1	1230.83	-0.280486	0.0739379	-3.79354	0.000148518	0.00173252
AC060780.2	26.1125	-0.585049	0.258108	-2.26668	0.0234098	0.0998615
AC060780.3	10.438	0.532669	0.399528	1.33325	0.182451	0.410176
AC060834.1	8.87771	-1.02385	0.555986	-1.84151	0.0655474	0.21058
AC060834.2	0.755598	0.930842	2.02845	0.458893	0.646311	NA
AC061958.1	16.4171	0.817553	0.463644	1.76332	0.0778464	0.236151
AC061961.1	23.4956	-0.0918847	0.32663	-0.281311	0.778472	0.896052
AC061965.2	0.526963	1.03641	1.96163	0.528342	0.597262	NA
AC061975.1	1.6869	-0.790368	1.21489	-0.650566	0.515327	NA
AC061975.5	1.07315	1.4204	1.33055	1.06752	0.285735	NA
AC061975.7	0.35942	-0.292449	2.08148	-0.140501	0.888265	NA
AC061975.8	4.92884	-0.0172669	0.584295	-0.0295516	0.976425	0.990428
AC061992.2	16.2457	1.85353	0.458109	4.04605	5.21e-05	0.000709148
AC062022.2	2.41289	0.295717	0.919704	0.321535	0.747805	0.880125
AC062028.1	3.68238	-0.704913	0.671219	-1.0502	0.293627	0.540461
AC062029.1	45.1568	-0.30738	0.195752	-1.57025	0.116356	0.307355
AC062037.3	1.32595	2.11725	1.21647	1.74048	0.0817751	NA
AC063919.1	38.7427	-0.40246	0.219357	-1.83473	0.0665457	0.212721
AC063926.1	7.62154	0.113187	0.516073	0.219323	0.826399	0.921897
AC063926.2	6.37213	0.62936	0.474796	1.32554	0.184993	0.413532
AC063926.3	34.8653	-0.559983	0.226725	-2.46988	0.0135157	0.0662373
AC063943.1	1.43223	-2.48491	1.13207	-2.19501	0.0281631	NA
AC063944.1	3.16191	0.441266	0.804604	0.548426	0.5834	0.78078
AC063944.3	8.5571	0.121259	0.502768	0.241183	0.809413	0.912916
AC063950.1	2.2896	0.637977	0.834794	0.764233	0.444729	0.679149
AC063952.1	0.681366	-0.660252	1.57782	-0.418459	0.675611	NA
AC063952.2	0.988417	-0.756882	1.45184	-0.521327	0.602139	NA
AC063962.1	0.718846	-0.899392	1.69109	-0.531842	0.594835	NA
AC063965.2	7.73028	-1.48051	0.431845	-3.42833	0.0006073	0.00570195
AC063979.1	1.97849	-0.990125	0.94426	-1.04857	0.294375	NA
AC063979.2	4.40027	0.0850172	0.571379	0.148793	0.881717	0.947789
AC063980.1	82.8139	-0.565415	0.134172	-4.2141	2.51e-05	0.000375595
AC064799.1	2.31459	-1.25878	0.771134	-1.63237	0.102601	0.28226
AC064801.1	2.2026	-0.297818	0.946091	-0.314787	0.752923	NA
AC064801.2	4.16001	-0.525994	0.648562	-0.811015	0.417357	0.656707
AC064805.2	3.4729	-0.467138	0.753044	-0.620333	0.535039	0.746918
AC064807.1	224.066	-0.237728	0.0917881	-2.58997	0.00959848	0.0506762
AC064807.2	1.88609	-0.271626	0.885672	-0.306689	0.75908	NA
AC064807.4	4.60041	0.375356	0.600786	0.624775	0.532119	0.74476
AC064836.3	36.5757	-0.275571	0.210877	-1.30679	0.191285	0.421918
AC064836.4	5.01804	0.382266	0.564844	0.676764	0.498556	0.721763
AC064847.1	0.40312	1.34685	2.17835	0.618289	0.536385	NA
AC064850.1	2.19388	0.450213	0.949977	0.47392	0.635557	NA
AC064852.1	0.56455	-1.77898	2.08208	-0.854425	0.39287	NA
AC064875.1	123.066	0.844509	0.159203	5.30459	1.13e-07	3e-06
AC066612.1	25.7909	-0.1885	0.311151	-0.605816	0.544637	0.754344
AC066612.2	0.635857	0.197913	1.60105	0.123614	0.901621	NA
AC066613.1	1.81525	-1.52477	0.910168	-1.67526	0.0938824	NA
AC066613.2	0.82211	-1.24197	1.55275	-0.799852	0.423796	NA
AC067750.1	76.4876	-0.240466	0.158739	-1.51485	0.12981	0.330259
AC067751.1	0.534026	-0.0481723	2.3272	-0.0206997	0.983485	NA
AC067838.1	30.5152	-0.251815	0.246287	-1.02245	0.30657	0.55457
AC067852.2	430.433	-0.0200567	0.0830072	-0.241626	0.80907	0.912758
AC067852.3	58.2551	-0.592713	0.222304	-2.66622	0.0076709	0.0424665
AC067852.5	30.2014	0.0992293	0.243419	0.407648	0.683532	0.844193
AC067863.1	7.98378	0.225237	0.401285	0.561289	0.5746	0.775018
AC067863.2	1.07731	0.475448	1.1268	0.421947	0.673064	NA
AC067930.2	9.59256	-0.0388752	0.405748	-0.095811	0.923671	0.968191
AC067930.3	0.745638	3.11525	2.06202	1.51077	0.130846	NA
AC067930.4	0.403782	0.0896002	2.16761	0.0413359	0.967028	NA
AC067930.5	4.55594	-0.670919	0.650004	-1.03218	0.301989	0.549452
AC067930.8	14.257	-0.16949	0.342703	-0.494568	0.620905	0.805911
AC067931.1	11.8433	-0.2359	0.485418	-0.485973	0.626986	0.809246
AC067940.1	0.811396	-1.83195	1.60849	-1.13893	0.254734	NA
AC067942.1	3.19221	-1.32486	0.737191	-1.79717	0.0723092	0.224618
AC067942.2	1.06161	0.190045	1.11787	0.170006	0.865005	NA
AC067942.4	0.446481	0.937097	2.04534	0.458161	0.646837	NA
AC067945.1	1.06997	0.213869	1.31533	0.162597	0.870836	NA
AC067956.1	0.595066	0.421515	2.06656	0.203969	0.838378	NA
AC067968.2	1.69635	-0.292409	1.1635	-0.251318	0.801568	NA
AC068025.1	6.36745	-0.940811	0.449358	-2.09368	0.0362887	0.138514
AC068025.2	0.81343	-0.448397	1.33461	-0.335975	0.736889	NA
AC068051.1	1.46137	2.42825	1.24385	1.9522	0.0509141	NA
AC068057.1	13.9535	-0.224344	0.344171	-0.651838	0.514505	0.73315
AC068134.2	0.669773	-1.92436	1.68578	-1.14153	0.253651	NA
AC068134.3	4.62745	0.604308	0.745211	0.810922	0.41741	0.656707
AC068135.2	1.8156	-1.24493	0.880457	-1.41396	0.157375	NA
AC068137.1	0.449796	0.207081	2.15871	0.0959283	0.923577	NA
AC068193.1	0.581567	0.0389538	1.67765	0.0232192	0.981475	NA
AC068205.1	0.426348	-0.947068	2.25516	-0.419955	0.674518	NA
AC068205.2	152.184	-0.345675	0.150486	-2.29705	0.0216157	0.0942709
AC068228.3	2.98946	0.464083	0.78306	0.592654	0.553413	0.759916
AC068234.2	7.34395	0.469608	0.48687	0.964545	0.334773	0.582851
AC068234.3	1.29062	-0.448849	1.18622	-0.378386	0.705144	NA
AC068254.2	2.57052	-0.570366	0.870026	-0.655573	0.512099	0.731509
AC068279.2	4.47344	0.254487	0.771531	0.329847	0.741515	0.877364
AC068282.1	4.06435	-0.470695	0.799628	-0.588643	0.556101	0.761962
AC068282.2	1.71279	-1.10588	0.951779	-1.16191	0.245274	NA
AC068286.2	0.625707	0.0385558	1.76395	0.0218577	0.982561	NA
AC068305.2	2.01409	-0.00930494	0.799986	-0.0116314	0.99072	NA
AC068308.1	0.468169	1.24368	4.13291	0.300922	0.763474	NA
AC068338.2	15.7444	0.131383	0.303684	0.43263	0.665284	0.832523
AC068338.3	35.9917	0.129932	0.205631	0.631869	0.527473	0.741451
AC068385.1	2.56481	0.186234	0.721211	0.258224	0.796234	0.905384
AC068389.1	5.95244	-0.291179	0.502658	-0.57928	0.5624	0.766811
AC068418.1	0.672299	-0.0744973	1.61388	-0.0461603	0.963182	NA
AC068418.3	2.35513	1.35066	0.984533	1.37188	0.1701	0.392328
AC068446.1	12.9473	0.424952	0.424614	1.0008	0.316925	0.565313
AC068473.3	1.37879	-0.0282841	1.04872	-0.0269702	0.978484	NA
AC068473.5	294.93	-0.21422	0.0894516	-2.39482	0.0166285	0.0769667
AC068491.4	0.569308	0.19551	1.77587	0.110092	0.912336	NA
AC068492.1	1.03958	-2.00843	1.28188	-1.56679	0.117164	NA
AC068506.1	8.23924	2.33108	0.705383	3.3047	0.00095077	0.00826889
AC068522.1	0.658099	0.382579	1.47552	0.259284	0.795416	NA
AC068531.1	0.5413	0.691201	1.84488	0.374658	0.707915	NA
AC068531.2	1.11625	-0.412734	1.30139	-0.317148	0.751131	NA
AC068533.2	0.483302	-1.93422	1.74295	-1.10974	0.267113	NA
AC068535.1	2.04407	1.34772	0.979124	1.37645	0.168682	NA
AC068580.1	16.1531	0.208035	0.374906	0.5549	0.578963	0.778
AC068580.3	4.46831	-0.657694	0.609054	-1.07986	0.280204	0.526133
AC068580.4	3.2791	-1.08103	0.707666	-1.5276	0.126611	0.325258
AC068587.2	2.08327	-1.09501	0.833566	-1.31365	0.188965	NA
AC068587.4	14.4776	-0.0222646	0.406669	-0.0547487	0.956339	0.982319
AC068620.1	13.2338	0.167761	0.335326	0.500292	0.61687	0.803311
AC068620.2	13.2671	-0.127901	0.430048	-0.297411	0.766153	0.889036
AC068620.3	3.35577	0.701429	0.67421	1.04037	0.298167	0.545176
AC068631.3	13.0335	-0.0345526	0.313086	-0.110362	0.912123	0.962625
AC068643.1	0.445259	-1.51735	2.11221	-0.718372	0.472528	NA
AC068658.1	0.331649	-0.788882	2.51223	-0.314017	0.753508	NA
AC068669.1	2.85022	-0.834463	0.735721	-1.13421	0.256706	0.501316
AC068700.1	11.9042	0.497392	0.379986	1.30898	0.190542	0.420731
AC068700.2	7.87293	0.206425	0.497663	0.41479	0.678296	0.841415
AC068722.1	26.5325	-0.195667	0.276262	-0.708264	0.478781	0.706792
AC068722.2	0.364467	0.171043	2.11291	0.0809514	0.935481	NA
AC068724.1	1.40291	0.181501	1.248	0.145434	0.884368	NA
AC068724.3	0.990062	-0.996508	1.15382	-0.86366	0.387775	NA
AC068724.4	0.588487	-0.4664	1.5469	-0.301506	0.763028	NA
AC068726.1	0.378011	0.767948	2.45958	0.312227	0.754868	NA
AC068768.1	1.29679	-0.958171	1.16819	-0.820221	0.41209	NA
AC068774.1	1.02488	-0.567585	1.44043	-0.39404	0.693551	NA
AC068790.2	10.121	-0.385968	0.411036	-0.939013	0.347724	0.593861
AC068790.3	9.69173	0.181626	0.39683	0.457692	0.647174	0.822447
AC068790.4	3.56369	0.447459	0.714618	0.626152	0.531215	0.744166
AC068790.5	6.96177	0.00997643	0.485898	0.020532	0.983619	0.993697
AC068790.6	4.13498	0.751414	0.601701	1.24882	0.211732	0.448673
AC068790.7	5.22291	0.336072	0.594055	0.565726	0.57158	0.773053
AC068790.9	8.37248	0.243661	0.452486	0.538493	0.590236	0.785989
AC068792.1	15.0232	-0.149327	0.363856	-0.410401	0.681512	0.843137
AC068831.1	0.992519	-0.145937	1.55319	-0.09396	0.925141	NA
AC068831.4	6.56637	0.515395	0.521225	0.988815	0.322754	0.57142
AC068831.5	0.469667	0.223967	1.94072	0.115404	0.908125	NA
AC068831.6	2.46441	0.5273	0.679036	0.776542	0.437429	0.672674
AC068831.7	21.8528	-0.103641	0.323106	-0.320763	0.74839	0.880192
AC068870.1	0.536752	0.0656758	1.80424	0.0364009	0.970963	NA
AC068870.2	18.0481	0.233132	0.316893	0.73568	0.461926	0.692895
AC068875.1	0.758528	0.284038	1.45204	0.195613	0.844913	NA
AC068888.1	517.888	-0.0846683	0.0750554	-1.12808	0.259287	0.504292
AC068888.2	2.40797	-1.14676	0.86953	-1.31883	0.187225	0.415992
AC068896.1	0.88098	-0.459736	1.38913	-0.330953	0.74068	NA
AC068946.1	1.10538	2.39839	1.33253	1.79987	0.0718806	NA
AC068946.2	2.78732	0.281692	0.924618	0.304658	0.760626	0.886451
AC068987.1	1.06026	-0.253658	1.49107	-0.170118	0.864918	NA
AC068987.3	0.57723	-1.68535	1.6837	-1.00098	0.316835	NA
AC068989.1	0.435271	2.09667	2.34516	0.894045	0.371298	NA
AC069120.1	17.5453	-0.150783	0.352273	-0.428027	0.668631	0.834245
AC069133.1	1.8633	0.444599	1.13802	0.390678	0.696035	NA
AC069148.1	20.6333	-0.131804	0.302911	-0.435124	0.663472	0.831696
AC069154.1	1.50332	-1.38392	1.08231	-1.27868	0.20101	NA
AC069185.1	12.8957	-0.274897	0.348451	-0.788913	0.430163	0.667603
AC069200.1	2.78791	0.411605	0.953386	0.43173	0.665938	0.832855
AC069213.1	0.985043	-0.155685	1.45196	-0.107224	0.914611	NA
AC069218.1	1.07698	0.270834	0.942855	0.287249	0.773921	NA
AC069222.1	28.4861	-0.494815	0.240779	-2.05506	0.0398732	0.148111
AC069224.1	77.4603	-0.121934	0.142672	-0.854649	0.392746	0.634563
AC069228.1	46.6354	0.515534	0.24971	2.06453	0.0389673	0.145687
AC069234.1	0.472465	1.48568	2.20539	0.673658	0.500529	NA
AC069234.2	4.49592	0.201236	0.61437	0.327548	0.743254	0.87802
AC069234.3	1.26444	1.42837	1.30335	1.09593	0.273111	NA
AC069234.4	0.722493	1.69402	1.50962	1.12214	0.261801	NA
AC069234.5	2.9647	0.0383084	0.771599	0.0496481	0.960403	0.983687
AC069243.1	2.81177	0.340954	0.833737	0.408947	0.682578	0.843653
AC069257.2	8.40358	-0.0698606	0.502926	-0.138908	0.889523	0.951902
AC069277.1	1.93961	-1.04407	1.03441	-1.00934	0.312812	NA
AC069280.1	1.46906	0.949602	1.06811	0.889051	0.373976	NA
AC069280.2	42.7301	-0.513627	0.207139	-2.47962	0.0131523	0.0648105
AC069281.1	0.954926	0.308305	1.26595	0.243537	0.80759	NA
AC069281.2	67.7785	-0.450074	0.213346	-2.10959	0.0348935	0.13463
AC069294.1	0.957086	-0.934413	1.58968	-0.587801	0.556666	NA
AC069307.1	2.45442	-0.693446	0.831174	-0.834298	0.404113	0.644757
AC069366.2	0.467755	-0.369989	1.88738	-0.196033	0.844584	NA
AC069368.1	0.765158	0.271746	1.3759	0.197505	0.843432	NA
AC069431.1	0.739384	-1.00371	1.86299	-0.538763	0.59005	NA
AC069439.2	0.41161	-2.10272	4.70201	-0.447197	0.654733	NA
AC069499.1	8.10644	-0.696958	0.469423	-1.48471	0.13762	0.342687
AC069503.1	38.7994	-0.761414	0.207015	-3.67807	0.000235008	0.00256904
AC069503.2	1.61101	-0.140475	1.04774	-0.134074	0.893344	NA
AC069503.4	1.47554	0.810538	1.07734	0.752349	0.451841	NA
AC069528.2	0.739647	-0.0845174	1.49948	-0.0563645	0.955051	NA
AC069542.1	0.519936	0.190802	1.69644	0.112472	0.910449	NA
AC069544.1	73.0009	-0.171987	0.171201	-1.00459	0.315093	0.563601
AC069549.2	0.39228	1.4418	2.67773	0.538441	0.590273	NA
AC072022.2	0.530398	-1.24957	1.63071	-0.766274	0.443513	NA
AC072026.2	2.68377	-0.996224	0.752938	-1.32311	0.185797	0.414558
AC072028.1	8.80353	-0.32904	0.435379	-0.755756	0.449796	0.683407
AC072039.1	0.628164	0.760251	1.71669	0.442858	0.657868	NA
AC072039.2	0.700529	-1.33363	1.73187	-0.770054	0.441268	NA
AC072052.1	17.9776	-0.606137	0.302017	-2.00696	0.044754	0.160883
AC072054.1	1.71373	1.21996	1.03646	1.17705	0.239175	NA
AC072061.1	13.5736	0.474502	0.337906	1.40424	0.160246	0.37792
AC072062.1	1.67772	-0.849203	0.919519	-0.923529	0.355731	NA
AC073046.1	11.2131	0.411928	0.413021	0.997354	0.318593	0.566972
AC073046.4	9.17926	-0.364469	0.39365	-0.925869	0.354514	0.599353
AC073050.1	11.9044	-0.154623	0.440941	-0.350666	0.725839	0.868366
AC073052.1	8.50727	-0.885257	0.518897	-1.70603	0.0880016	0.255616
AC073052.2	1.04449	1.60774	1.24012	1.29644	0.194824	NA
AC073063.1	7.82944	0.332949	0.512876	0.649179	0.516223	0.734205
AC073073.2	24.5836	-0.0585628	0.254408	-0.230193	0.817942	0.917038
AC073107.1	17.8547	-0.682062	0.311525	-2.18943	0.0285656	0.116196
AC073109.1	1.07395	0.583673	1.36662	0.427092	0.669312	NA
AC073111.4	199.173	-0.0865975	0.122053	-0.709507	0.47801	0.706257
AC073114.1	2.45939	-0.000896683	0.874584	-0.00102527	0.999182	0.999837
AC073130.3	1.85861	1.22976	0.940481	1.30758	0.191015	NA
AC073136.1	3.81686	0.15443	0.570646	0.270624	0.78668	0.900584
AC073136.2	0.460106	0.314245	2.03501	0.15442	0.877279	NA
AC073140.2	10.3244	-0.00202632	0.38593	-0.0052505	0.995811	0.998257
AC073150.1	0.833011	-1.12041	1.56382	-0.716457	0.473709	NA
AC073167.1	1.45806	0.278792	1.01799	0.273865	0.784188	NA
AC073195.1	49.3868	-0.138658	0.190028	-0.729669	0.465593	0.696169
AC073210.1	2.2757	0.0204636	0.900547	0.0227235	0.981871	0.992987
AC073210.3	2.66635	1.64381	1.03935	1.58157	0.113747	0.302751
AC073225.1	0.603728	-1.12957	1.63493	-0.690899	0.489629	NA
AC073254.1	0.400095	0.296039	2.19119	0.135104	0.89253	NA
AC073257.2	0.527193	-2.68727	2.33856	-1.14911	0.250509	NA
AC073263.1	16.8969	0.255331	0.287878	0.886941	0.37511	0.619684
AC073263.2	0.811849	1.68304	1.56827	1.07318	0.283188	NA
AC073270.2	1.76112	0.466439	0.958504	0.486633	0.626519	NA
AC073283.1	0.482516	-1.18765	2.20019	-0.539794	0.589339	NA
AC073283.2	6.306	-0.407773	0.532359	-0.765974	0.443692	0.678027
AC073288.2	0.583312	-0.970889	1.79705	-0.540267	0.589013	NA
AC073316.3	0.793604	-0.36999	1.66377	-0.22238	0.824018	NA
AC073320.1	0.656172	0.211627	1.7266	0.122569	0.902449	NA
AC073321.1	3.58295	0.204908	0.717371	0.285637	0.775156	0.893837
AC073326.1	0.458668	-0.806138	1.85494	-0.43459	0.66386	NA
AC073332.1	53.2374	0.868783	0.197084	4.40818	1.04e-05	0.000173628
AC073333.1	1.89911	-0.659629	0.828597	-0.79608	0.425986	NA
AC073335.1	0.443453	-0.98273	2.12114	-0.463303	0.643147	NA
AC073342.1	25.9462	-0.676842	0.253496	-2.67004	0.00758428	0.0420493
AC073342.2	0.504329	1.52645	2.3713	0.643719	0.519758	NA
AC073343.1	24.6748	-0.40816	0.305222	-1.33725	0.181139	0.408256
AC073343.2	21.3148	-0.204841	0.317103	-0.645978	0.518294	0.735197
AC073346.1	5.20072	-0.116567	0.727492	-0.160231	0.872699	0.943711
AC073346.2	7.17987	0.191062	0.486098	0.393052	0.694281	0.851046
AC073348.2	0.454389	-0.00703084	1.69957	-0.00413685	0.996699	NA
AC073349.1	0.439042	2.27412	2.1631	1.05132	0.29311	NA
AC073349.2	1.16567	0.487171	1.25627	0.387792	0.69817	NA
AC073349.5	1.06741	-0.362606	1.09432	-0.331353	0.740378	NA
AC073352.1	4.73652	0.124632	0.703863	0.177069	0.859455	0.937101
AC073352.2	0.987415	0.921429	1.2428	0.741412	0.458444	NA
AC073365.1	10.3347	-0.32974	0.423909	-0.777857	0.436653	0.672144
AC073367.1	23.1046	-0.241235	0.264466	-0.912161	0.361684	0.606035
AC073370.1	2.05725	0.146269	0.76607	0.190935	0.848577	NA
AC073389.1	11.6635	-0.438925	0.389288	-1.12751	0.259528	0.504367
AC073389.2	12.623	-0.888386	0.356813	-2.48978	0.0127822	0.0634049
AC073389.3	8.16491	-0.792995	0.458904	-1.72802	0.0839852	0.247898
AC073410.1	10.9905	0.285169	0.39351	0.724681	0.468648	0.699383
AC073415.1	4.86887	0.0646243	0.685564	0.0942645	0.924899	0.968697
AC073439.1	2.75109	0.488754	0.813916	0.600497	0.548175	0.756737
AC073475.1	5.46527	-0.265256	0.586612	-0.452183	0.651137	0.8246
AC073476.3	11.7019	-0.68026	0.410715	-1.65628	0.0976651	0.272832
AC073487.1	6.35274	0.130813	0.450273	0.29052	0.771418	0.891729
AC073508.2	1.83518	-0.280865	0.929162	-0.302277	0.762441	NA
AC073508.3	119.818	-0.00773349	0.127349	-0.0607269	0.951577	0.980483
AC073517.1	1.54028	-0.558744	0.970928	-0.575474	0.564971	NA
AC073525.1	3.575	0.148725	0.740249	0.200912	0.840767	0.928156
AC073529.1	11.5626	-0.263334	0.366375	-0.718756	0.472291	0.702689
AC073530.1	0.661834	-0.890084	2.02021	-0.440589	0.659511	NA
AC073534.2	1.5492	-0.783649	1.01941	-0.768731	0.442053	NA
AC073548.1	73.0691	-0.220225	0.193353	-1.13898	0.254712	0.498925
AC073548.2	0.477907	1.81658	1.89365	0.959299	0.337408	NA
AC073551.1	1.31468	0.589026	1.4554	0.404717	0.685685	NA
AC073569.2	0.646423	-0.00910847	1.36718	-0.00666221	0.994684	NA
AC073569.3	1.47409	-0.650761	1.24251	-0.523747	0.600455	NA
AC073573.1	0.394719	1.10935	1.85931	0.596647	0.550743	NA
AC073575.2	13.1619	-0.769281	0.381691	-2.01545	0.0438572	0.158856
AC073585.1	1.62596	-2.86039	1.32503	-2.15874	0.0308702	NA
AC073592.2	2.82163	0.9416	0.931631	1.0107	0.31216	0.560004
AC073593.2	5.75895	-1.01186	0.598523	-1.6906	0.0909128	0.261395
AC073610.1	1.73728	-0.832236	0.917145	-0.90742	0.364185	NA
AC073611.1	3.40102	0.899655	0.671096	1.34057	0.180059	0.406607
AC073648.5	2.34135	-0.557014	0.85673	-0.650163	0.515587	0.733955
AC073648.6	4.64582	2.13181	0.730158	2.91966	0.00350414	0.0231759
AC073648.7	3.37104	1.34704	0.980777	1.37344	0.169614	0.391569
AC073655.1	0.556702	1.28981	1.70622	0.755945	0.449682	NA
AC073655.2	1.93489	0.148254	0.932318	0.159017	0.873656	NA
AC073840.1	2.61479	2.71274	1.07237	2.52966	0.0114173	0.0580996
AC073842.1	1.08661	0.56128	1.43521	0.391078	0.69574	NA
AC073842.2	5.56867	-0.744182	0.569157	-1.30751	0.191038	0.421543
AC073857.1	75.3198	-0.294561	0.159295	-1.84915	0.064436	0.207903
AC073861.1	40.1949	0.00762812	0.222985	0.0342092	0.97271	0.988673
AC073869.1	638.276	0.0360899	0.117564	0.30698	0.758858	0.885565
AC073869.3	0.943106	2.16177	1.57314	1.37418	0.169387	NA
AC073878.1	5.00689	-0.907447	0.645104	-1.40667	0.159526	0.376975
AC073878.2	1.81464	-2.66317	1.11517	-2.38812	0.0169349	NA
AC073896.2	24.8207	0.411876	0.280928	1.46613	0.142613	0.350568
AC073896.4	3.24089	0.864584	0.842513	1.0262	0.304799	0.552425
AC073896.5	0.580767	-2.30535	1.92331	-1.19864	0.230669	NA
AC073911.2	2.07418	0.949953	0.986553	0.962901	0.335597	NA
AC073912.2	15.5356	-0.110985	0.358902	-0.309235	0.757143	0.88467
AC073941.1	0.505897	-0.439759	1.85303	-0.237319	0.81241	NA
AC073957.1	7.48244	-0.708587	0.465837	-1.5211	0.128234	0.3278
AC073957.2	3.66032	-0.570531	0.725736	-0.78614	0.431785	0.668951
AC073957.3	20.5336	0.0294643	0.287569	0.10246	0.918392	0.965321
AC073968.2	0.498803	0.684687	1.88364	0.363492	0.716237	NA
AC074008.1	0.496813	-0.824816	1.92908	-0.427569	0.668965	NA
AC074011.1	0.520503	1.90318	1.72043	1.10622	0.268629	NA
AC074024.1	2.01222	-2.842	1.24888	-2.27564	0.0228673	NA
AC074029.3	1.36815	-0.520918	1.04551	-0.498244	0.618312	NA
AC074029.4	0.486209	-0.445693	1.90315	-0.234187	0.81484	NA
AC074032.1	27.774	0.0522371	0.245768	0.212547	0.831681	0.923835
AC074043.1	1.14408	-1.30237	1.13789	-1.14455	0.252397	NA
AC074044.1	10.8058	0.167798	0.34388	0.487956	0.625581	0.808517
AC074050.4	3.2633	-0.147192	0.748459	-0.196661	0.844093	0.929356
AC074051.5	1.79841	0.648079	0.923148	0.702031	0.48266	NA
AC074091.1	0.390756	1.3647	2.17241	0.628194	0.529877	NA
AC074117.1	280.021	-0.327625	0.0958746	-3.41723	0.000632621	0.00590507
AC074117.2	0.898768	1.75641	1.49613	1.17397	0.240407	NA
AC074132.1	0.788426	1.37878	1.43651	0.959817	0.337147	NA
AC074134.1	0.602447	0.655179	1.59806	0.409983	0.681819	NA
AC074135.1	7.44723	-0.416422	0.435687	-0.955783	0.339182	0.586297
AC074138.1	30.1381	-0.146651	0.246923	-0.593916	0.552568	0.759816
AC074141.1	61.0485	-0.135475	0.200071	-0.677138	0.498318	0.721763
AC074143.1	1.88815	-1.18058	0.923531	-1.27833	0.201134	NA
AC074194.1	2.01479	2.41225	1.17034	2.06115	0.0392886	NA
AC074194.2	10.5433	-0.452284	0.390415	-1.15847	0.246673	0.489698
AC074212.1	51.2537	-0.282567	0.184133	-1.53458	0.124887	0.322554
AC074286.1	3.83831	-0.311207	0.645603	-0.482041	0.629777	0.810436
AC074290.2	3.57479	-0.0124285	0.749253	-0.0165878	0.986765	0.994951
AC074351.1	3.05742	-0.0712354	0.693751	-0.102681	0.918216	0.965187
AC074367.1	3.43663	1.21068	0.760502	1.59195	0.111396	0.298437
AC076966.2	0.513352	-0.369989	2.18411	-0.1694	0.865482	NA
AC076968.1	1.42005	-1.24124	1.13282	-1.09571	0.273205	NA
AC076968.2	11.1848	0.452692	0.431074	1.05015	0.293649	0.540461
AC077690.1	7.92447	0.593516	0.497697	1.19252	0.233056	0.473916
AC078777.1	3.2086	-0.557314	0.689897	-0.807822	0.419193	0.658266
AC078778.1	0.67005	1.70093	1.57547	1.07963	0.280305	NA
AC078785.1	26.1213	0.291702	0.280333	1.04055	0.298083	0.545131
AC078795.1	10.2208	-0.495424	0.379353	-1.30597	0.191562	0.422388
AC078795.2	62.1517	-0.160709	0.173061	-0.928626	0.353083	0.598282
AC078795.3	22.1939	-0.258567	0.248992	-1.03846	0.299058	0.546247
AC078802.1	17.8588	0.185204	0.318396	0.581679	0.560783	0.765266
AC078817.1	0.434187	0.194288	1.89511	0.102521	0.918343	NA
AC078819.1	2.03151	-0.836068	0.855238	-0.977585	0.32828	NA
AC078820.1	1.53902	0.680324	1.10387	0.616309	0.53769	NA
AC078820.2	10.9982	-0.148905	0.492131	-0.302572	0.762216	0.88676
AC078842.1	3.56518	0.342184	0.682439	0.501414	0.61608	0.802867
AC078845.1	2.32711	1.3053	0.942514	1.38492	0.166078	0.38631
AC078846.1	188.058	-0.0498596	0.126401	-0.394456	0.693245	0.850333
AC078852.1	3.55028	-0.790917	0.743285	-1.06408	0.287291	0.533786
AC078852.2	3.91174	0.186897	0.709714	0.263342	0.792287	0.903567
AC078860.2	1.46809	0.29614	1.07631	0.275143	0.783207	NA
AC078880.2	0.664293	1.49105	1.84846	0.806647	0.41987	NA
AC078880.3	3.50667	0.0628078	0.872846	0.0719575	0.942636	0.976731
AC078880.5	0.572389	-0.506558	1.99047	-0.254492	0.799115	NA
AC078881.1	15.4773	-0.135815	0.374357	-0.362795	0.716758	0.862793
AC078883.1	19.7809	0.358645	0.266496	1.34578	0.178374	0.404317
AC078883.2	3.53993	-0.223925	0.703156	-0.318457	0.750139	0.881093
AC078883.3	0.413494	-0.881658	2.19063	-0.402468	0.687339	NA
AC078899.1	1.46086	0.179441	0.876799	0.204655	0.837842	NA
AC078899.4	1.15959	0.543007	1.30811	0.415109	0.678062	NA
AC078899.5	15.4474	0.899568	0.310054	2.90133	0.00371588	0.0243252
AC078909.1	34.3684	0.234942	0.21003	1.11861	0.263307	0.508163
AC078909.2	10.8715	0.318718	0.478573	0.665976	0.505427	0.727128
AC078916.1	0.469457	-0.924145	2.05449	-0.449818	0.652842	NA
AC078923.1	3.25579	0.43374	0.715254	0.606413	0.54424	0.75412
AC078929.1	0.661985	0.903466	1.50611	0.599865	0.548596	NA
AC078983.1	22.2085	-1.01684	0.342956	-2.96492	0.00302759	0.0207525
AC078991.1	0.388261	0.519483	2.24502	0.231394	0.817009	NA
AC078993.1	0.379598	-2.25826	2.15062	-1.05005	0.293696	NA
AC079031.1	244.437	-0.363703	0.105742	-3.43953	0.000582727	0.0055128
AC079031.2	115.91	-0.451825	0.159755	-2.82823	0.00468063	0.0291269
AC079035.1	2.09304	-0.0761568	0.903227	-0.0843164	0.932805	NA
AC079061.1	0.48015	0.695075	1.74588	0.398123	0.690539	NA
AC079062.1	0.803517	1.81275	1.54386	1.17417	0.240327	NA
AC079075.1	3.40915	-0.423069	0.709569	-0.596234	0.551019	0.75871
AC079089.1	27.6917	-0.0228193	0.242923	-0.0939366	0.92516	0.968756
AC079140.2	7.40686	0.253263	0.464024	0.545798	0.585205	0.782414
AC079140.3	1.51257	-0.540667	1.21145	-0.446299	0.655381	NA
AC079140.4	17.0867	0.112664	0.291806	0.386091	0.699429	0.854134
AC079140.5	0.727679	-1.48088	1.67217	-0.885606	0.37583	NA
AC079140.6	54.7471	-0.0854467	0.175287	-0.487467	0.625927	0.808732
AC079142.1	34.0721	-0.379073	0.215423	-1.75967	0.0784636	0.237322
AC079145.1	62.3229	-0.104419	0.146832	-0.711146	0.476994	0.705919
AC079148.1	3.11658	0.249545	0.675725	0.369299	0.711905	0.860818
AC079154.1	8.92732	-0.921185	0.464386	-1.98366	0.0472935	0.167515
AC079160.1	4.23665	-1.5757	0.94542	-1.66667	0.0955803	0.269866
AC079169.1	0.995965	-0.562375	1.2228	-0.459907	0.645583	NA
AC079174.1	1.17146	0.432786	1.18555	0.365052	0.715073	NA
AC079174.2	31.9071	-0.612062	0.227139	-2.69466	0.00704611	0.039874
AC079193.1	0.646823	-1.35964	1.67792	-0.810313	0.417761	NA
AC079193.2	9.23802	-0.0551318	0.458772	-0.120173	0.904346	0.958458
AC079203.1	3.07792	-0.328169	0.628544	-0.522109	0.601594	0.793993
AC079203.2	0.494468	-0.382051	2.02378	-0.188781	0.850265	NA
AC079210.1	0.598352	0.888378	1.69097	0.525367	0.599328	NA
AC079226.1	0.345734	-0.949885	2.47919	-0.383143	0.701614	NA
AC079228.1	1.94805	-0.196201	0.811937	-0.241646	0.809055	NA
AC079250.1	8.29277	-0.406882	0.421697	-0.964868	0.334611	0.582749
AC079296.1	18.1768	0.0251426	0.342447	0.0734205	0.941472	0.976081
AC079298.1	0.806328	-1.59369	1.51338	-1.05307	0.292308	NA
AC079298.3	17.1137	0.525341	0.340789	1.54154	0.123185	0.319334
AC079305.1	9.69084	0.538964	0.408205	1.32033	0.186726	0.415542
AC079305.3	113.487	-0.176606	0.138025	-1.27953	0.200711	0.433907
AC079313.1	1.71082	-1.10965	1.19636	-0.92752	0.353657	NA
AC079313.2	1.80654	-0.376601	0.908369	-0.41459	0.678442	NA
AC079322.1	7.06371	-0.32846	0.474373	-0.692408	0.488681	0.715202
AC079328.1	0.53605	-1.31167	1.80777	-0.725574	0.4681	NA
AC079328.2	0.569001	-0.21382	1.78805	-0.119582	0.904814	NA
AC079331.1	0.632436	-0.138107	1.78899	-0.0771984	0.938466	NA
AC079331.2	1.32315	1.32928	1.59931	0.831159	0.405884	NA
AC079331.3	2.39355	0.904545	0.862794	1.04839	0.294458	0.541425
AC079336.5	2.2044	-0.493276	0.973789	-0.506553	0.612468	NA
AC079341.1	3.66259	-1.15997	0.635804	-1.82441	0.06809	0.215902
AC079341.2	0.643507	-0.369991	1.74922	-0.211518	0.832483	NA
AC079354.2	2.1584	-0.869143	0.851614	-1.02058	0.307452	NA
AC079354.3	5.67728	0.79247	0.623171	1.27167	0.203489	0.437896
AC079360.1	0.567254	-1.24406	2.07376	-0.599908	0.548568	NA
AC079362.1	9.32568	-0.30581	0.513438	-0.595613	0.551434	0.758942
AC079382.2	1.1869	-1.28747	1.31113	-0.981954	0.326122	NA
AC079385.1	1.41767	-1.0234	1.19785	-0.854366	0.392902	NA
AC079385.2	1.71662	1.93175	1.11306	1.73553	0.0826463	NA
AC079385.3	1.34026	0.649302	1.25658	0.516723	0.60535	NA
AC079411.1	1.55398	0.262446	1.24734	0.210404	0.833352	NA
AC079414.3	25.6005	0.0725991	0.251336	0.288852	0.772694	0.892514
AC079416.2	12.152	-0.774081	0.349847	-2.21262	0.0269235	0.111047
AC079416.3	5.00467	-1.094	0.756637	-1.44588	0.148211	0.359637
AC079447.1	8.74653	0.133165	0.42895	0.310443	0.756224	0.88424
AC079465.1	10.5067	-0.167184	0.406359	-0.411419	0.680765	0.842585
AC079467.1	4.19146	0.412823	0.650115	0.635	0.525429	0.740322
AC079601.1	0.894359	-1.85982	1.44021	-1.29135	0.196583	NA
AC079601.2	1.40424	0.539701	0.999654	0.539888	0.589274	NA
AC079610.1	58.9978	-0.292345	0.172234	-1.69737	0.0896261	0.25869
AC079610.2	2.14553	-0.142652	0.818908	-0.174198	0.86171	NA
AC079630.1	4.46848	-0.440201	0.557659	-0.789373	0.429894	0.667451
AC079684.1	3.80272	0.181615	0.67461	0.269215	0.787764	0.900858
AC079741.1	0.955934	-0.636619	1.18414	-0.537622	0.590838	NA
AC079753.2	0.910549	2.66092	1.41135	1.88538	0.0593787	NA
AC079760.1	1.10753	0.16335	1.5695	0.104078	0.917108	NA
AC079760.2	2.40098	0.458952	0.859396	0.534041	0.593313	0.788276
AC079766.1	1.9297	-0.115966	1.00855	-0.114983	0.908459	NA
AC079768.1	0.372294	0.239545	2.06483	0.116012	0.907643	NA
AC079768.3	2.36324	0.147152	0.7931	0.185541	0.852805	0.934451
AC079776.1	1.02252	2.45133	1.25498	1.95327	0.0507875	NA
AC079776.5	5.6328	0.299544	0.610771	0.490436	0.623825	0.807666
AC079777.1	0.625759	-2.96696	1.85564	-1.59889	0.109845	NA
AC079779.2	0.623619	1.74203	1.54294	1.12904	0.258882	NA
AC079780.1	0.47669	-2.00111	1.7799	-1.12428	0.260893	NA
AC079781.3	0.922818	-1.30687	1.43187	-0.912703	0.361399	NA
AC079781.5	48.7111	-0.181816	0.21462	-0.847156	0.396908	0.637972
AC079790.2	2.5795	0.589801	0.826413	0.713688	0.47542	0.704753
AC079807.1	33.4395	0.176364	0.236845	0.744638	0.45649	0.689152
AC079834.2	4.75517	-0.264481	0.601538	-0.439675	0.660173	0.829787
AC079848.1	138.513	-0.398298	0.118939	-3.34877	0.000811712	0.0072605
AC079848.2	3.8649	-1.67651	0.687286	-2.43931	0.0147152	0.0704827
AC079880.1	0.38911	-0.287991	2.2197	-0.129743	0.89677	NA
AC079906.1	1.82531	0.0960771	1.10866	0.0866604	0.930941	NA
AC079907.2	0.468983	0.331718	2.08321	0.159234	0.873484	NA
AC079915.1	1.63143	0.0534494	1.13964	0.0469002	0.962593	NA
AC079921.1	9.67308	0.361759	0.452772	0.798988	0.424298	0.662816
AC079921.2	2.2258	-0.349889	0.893582	-0.391557	0.695385	NA
AC079922.1	141.656	-0.146741	0.115602	-1.26937	0.20431	0.438944
AC079922.2	102.199	-0.228361	0.134982	-1.69179	0.0906859	0.260943
AC079942.1	0.482683	-1.35225	1.97947	-0.683139	0.494519	NA
AC079944.2	2.77943	-0.384371	0.84627	-0.454194	0.649689	0.823806
AC079949.1	11.0881	-0.35569	0.40244	-0.883833	0.376786	0.621017
AC079949.2	12.0103	0.195737	0.471138	0.415456	0.677808	0.841108
AC079949.5	2.60241	0.256012	0.768832	0.332988	0.739143	0.876008
AC079949.6	0.561504	1.67121	1.87557	0.891041	0.372907	NA
AC080013.1	11.2112	0.640974	0.374428	1.71188	0.0869194	0.253741
AC080013.3	1.47933	1.18706	1.28726	0.92216	0.356445	NA
AC080013.5	2.20413	0.761025	0.905573	0.84038	0.400695	NA
AC080013.6	1.83943	-0.900415	0.926422	-0.971928	0.331086	NA
AC080023.1	6.96782	-0.295199	0.436344	-0.676528	0.498705	0.721849
AC080037.1	0.605332	2.33326	1.97776	1.17975	0.238099	NA
AC080038.1	11.3778	-0.548312	0.39487	-1.38859	0.164958	0.384661
AC080038.2	1.12082	-0.413485	1.02695	-0.402634	0.687218	NA
AC080075.1	0.632589	1.31823	1.79908	0.732726	0.463726	NA
AC080080.1	38.2835	-0.781779	0.218772	-3.5735	0.000352246	0.00360132
AC080089.1	1.26428	-1.84595	1.20048	-1.53767	0.124129	NA
AC080089.2	17.3853	0.20397	0.423584	0.481535	0.630136	0.810661
AC080100.1	23.6639	-0.0175212	0.361738	-0.0484361	0.961369	0.983791
AC080112.1	60.6656	-0.0390918	0.182667	-0.214006	0.830542	0.923316
AC080112.3	0.600619	-3.23003	1.68423	-1.9178	0.0551358	NA
AC080128.1	135.312	-0.614509	0.348442	-1.76359	0.0778006	0.236124
AC080128.2	0.96896	0.0438897	1.2214	0.0359338	0.971335	NA
AC080129.2	2.82735	-0.811308	0.943888	-0.859539	0.390043	0.632083
AC080132.1	3.60096	-0.248582	0.679014	-0.366092	0.714296	0.861879
AC080162.1	10.4625	0.0105904	0.387503	0.0273298	0.978197	0.991194
AC080188.2	1.96974	1.43068	0.981037	1.45833	0.144749	NA
AC083798.2	108.593	-0.165367	0.151939	-1.08838	0.276429	0.521921
AC083799.1	59.8323	0.239518	0.172305	1.39008	0.164504	0.384072
AC083805.1	6.671	-0.458122	0.45779	-1.00073	0.316959	0.565313
AC083805.2	0.6777	-0.0335494	1.70208	-0.0197108	0.984274	NA
AC083805.3	4.78748	-0.740076	0.588601	-1.25735	0.208627	0.444431
AC083806.3	0.494708	-1.95273	1.72522	-1.13187	0.257687	NA
AC083829.1	5.39446	0.193807	0.552299	0.35091	0.725656	0.868193
AC083837.1	9.21081	1.97639	0.635989	3.10758	0.00188624	0.0142876
AC083841.1	2.30989	-0.381967	0.825721	-0.462586	0.643661	0.819935
AC083843.1	3.70711	-0.436557	0.715541	-0.610107	0.541791	0.752202
AC083843.2	6.50015	-0.516079	0.470892	-1.09596	0.273097	0.518568
AC083843.3	536.097	0.155829	0.141133	1.10413	0.269536	0.514884
AC083843.4	53.2381	0.151756	0.183143	0.828618	0.40732	0.648065
AC083862.2	1.09256	-0.525806	1.10185	-0.477203	0.633217	NA
AC083862.3	18.5391	-0.0466429	0.301315	-0.154798	0.876981	0.946128
AC083864.2	0.682695	-0.341381	1.64663	-0.207321	0.835759	NA
AC083867.2	4.40399	-0.487275	0.56024	-0.869761	0.384431	0.62718
AC083870.1	0.726746	0.156161	1.71901	0.0908432	0.927617	NA
AC083873.1	1.15549	0.0487196	1.31564	0.0370311	0.97046	NA
AC083880.1	17.0437	0.26053	0.351873	0.740409	0.459052	0.690904
AC083899.1	11.1518	0.281188	0.392408	0.71657	0.47364	0.703695
AC083899.2	0.608776	1.75239	1.91762	0.913839	0.360802	NA
AC083900.1	1.16734	-0.626747	1.13066	-0.554318	0.579361	NA
AC083906.3	12.1817	-0.815624	0.359396	-2.26943	0.0232421	0.0993728
AC083906.5	12.8817	0.161215	0.400195	0.402841	0.687065	0.845854
AC083949.1	0.370321	-0.369989	2.23811	-0.165313	0.868698	NA
AC083964.1	3.56484	-0.34031	0.698033	-0.487528	0.625884	0.808722
AC083964.2	2.51908	0.69803	0.883211	0.790332	0.429334	0.666997
AC083973.1	0.712141	1.07389	1.70092	0.631358	0.527807	NA
AC084018.2	2.82737	-0.0243716	0.805234	-0.0302665	0.975855	0.990281
AC084024.3	1.08177	2.11629	1.30891	1.61684	0.105914	NA
AC084024.4	0.651935	2.47916	1.96194	1.26363	0.206365	NA
AC084026.2	0.655785	1.17088	1.45899	0.802531	0.422246	NA
AC084030.1	0.49994	1.80867	1.86421	0.97021	0.331942	NA
AC084033.1	0.735411	-1.15619	1.68821	-0.684861	0.493432	NA
AC084036.1	7.76686	-0.609243	0.504843	-1.2068	0.22751	0.466784
AC084116.3	2.93654	-0.214165	0.667704	-0.320748	0.748401	0.880192
AC084117.1	1.75795	-0.931574	1.07847	-0.863792	0.387702	NA
AC084121.3	11.9327	-0.547043	0.43229	-1.26545	0.205709	0.441129
AC084121.4	7.74368	-0.0320062	0.494687	-0.0647	0.948413	0.978977
AC084125.1	0.402925	-2.78182	1.90009	-1.46404	0.143182	NA
AC084125.2	60.7925	0.127518	0.225583	0.565282	0.571882	0.773128
AC084125.4	3.72964	-0.34428	0.583772	-0.58975	0.555358	0.761478
AC084167.1	3.69341	0.0403509	0.670942	0.0601406	0.952044	0.980607
AC084198.2	101.332	0.0397887	0.13537	0.293926	0.768814	0.890417
AC084212.1	0.617441	-2.82442	1.83908	-1.53578	0.124593	NA
AC084262.1	0.611347	0.0964476	1.78275	0.0541006	0.956855	NA
AC084262.2	4.92753	-1.5024	0.690224	-2.17668	0.0295043	0.119014
AC084335.1	1.05615	2.695	1.4953	1.80231	0.0714963	NA
AC084337.1	2.43872	-2.23949	0.874011	-2.56231	0.0103977	0.0538525
AC084361.1	0.868306	-0.958314	1.72367	-0.555973	0.578229	NA
AC084756.1	0.414245	0.804667	2.21545	0.363206	0.716451	NA
AC084757.1	0.523866	-0.843206	1.68063	-0.50172	0.615865	NA
AC084757.2	0.76765	-2.19354	1.70313	-1.28794	0.197766	NA
AC084757.3	20.3921	-0.60412	0.272631	-2.21589	0.0266991	0.110406
AC084782.1	3.54085	-0.170713	0.646741	-0.26396	0.791811	0.903149
AC084782.2	5.78796	-0.00837891	0.668899	-0.0125264	0.990006	0.996115
AC084782.3	3.39881	-0.365156	0.641415	-0.569298	0.569154	0.77185
AC084783.1	0.747088	1.10894	1.7604	0.629935	0.528737	NA
AC084809.1	0.610751	-1.38235	1.62403	-0.851184	0.394667	NA
AC084816.1	0.608272	0.957391	1.56343	0.612366	0.540295	NA
AC084824.1	39.9033	0.0764139	0.188101	0.40624	0.684566	0.844601
AC084824.3	10.5521	-0.563379	0.395487	-1.42452	0.154296	0.369169
AC084824.4	18.0288	-0.713166	0.287419	-2.48127	0.0130914	0.0645527
AC084824.5	17.4776	0.0735095	0.303581	0.242142	0.80867	0.912445
AC084834.1	0.510751	0.188654	1.88599	0.10003	0.920321	NA
AC084855.1	9.73437	-0.329241	0.366607	-0.898075	0.369145	0.613673
AC084855.2	4.51436	-0.965406	0.668797	-1.4435	0.14888	0.361005
AC084864.1	0.407996	-0.978129	2.06195	-0.474371	0.635235	NA
AC084864.2	82.6264	-0.41648	0.188835	-2.20553	0.0274172	0.11271
AC084866.1	44.8111	-0.0677633	0.191824	-0.353257	0.723895	0.867055
AC084866.2	426.722	-0.305217	0.122448	-2.49263	0.01268	0.0630095
AC084876.1	2.4819	-0.673938	0.756486	-0.890879	0.372994	0.617152
AC084876.2	2.87653	-0.364469	0.746867	-0.487998	0.625551	0.808517
AC084880.1	14.5558	0.557405	0.344056	1.6201	0.105211	0.287014
AC084882.1	0.435745	0.223605	2.20206	0.101544	0.919119	NA
AC087045.3	14.5052	0.818457	0.41838	1.95625	0.0504358	0.17543
AC087071.1	1.40461	-1.41604	1.22763	-1.15347	0.248718	NA
AC087163.1	0.638286	0.217173	1.65953	0.130864	0.895883	NA
AC087163.2	4.11764	-0.357616	0.60278	-0.593278	0.552995	0.759916
AC087163.3	10.2542	-0.0490709	0.356163	-0.137777	0.890417	0.952354
AC087164.1	9.5992	0.321761	0.372907	0.862845	0.388223	0.630455
AC087164.2	1.04968	0.348905	1.4128	0.24696	0.80494	NA
AC087175.1	3.46953	0.352791	0.702451	0.502229	0.615507	0.802754
AC087190.1	0.306698	-0.947066	2.55248	-0.371037	0.71061	NA
AC087222.1	7.48557	-0.150758	0.495345	-0.30435	0.760861	0.886518
AC087239.1	21.1091	-0.0401697	0.27773	-0.144636	0.884998	0.949684
AC087241.2	0.807525	0.748058	1.39261	0.537162	0.591156	NA
AC087260.1	0.59853	0.417282	1.7665	0.23622	0.813262	NA
AC087276.1	8.06378	-0.411785	0.454202	-0.906613	0.364611	0.609253
AC087276.2	3.65126	0.581913	0.686746	0.847348	0.396801	0.637892
AC087280.2	2.19638	0.341901	0.859628	0.397731	0.690829	NA
AC087283.1	0.441336	0.710424	1.89374	0.375144	0.707553	NA
AC087286.3	1.56927	-0.355617	1.21632	-0.292371	0.770003	NA
AC087286.4	0.500901	0.77081	1.9579	0.393692	0.693808	NA
AC087289.1	6.20642	1.34264	0.600232	2.23687	0.0252948	0.105967
AC087289.2	5.49333	-0.195875	0.516751	-0.379052	0.704649	0.857147
AC087289.3	1.38028	1.42999	1.2872	1.11094	0.266595	NA
AC087289.5	1.27111	-0.290622	1.15078	-0.252544	0.800621	NA
AC087292.1	2.27281	-0.95757	0.880617	-1.08739	0.276867	0.522394
AC087294.1	10.4811	0.320333	0.398441	0.803965	0.421417	0.660458
AC087301.1	4.8508	0.0734087	0.615531	0.119261	0.905069	0.958869
AC087343.1	18.9713	-0.541406	0.336326	-1.60977	0.107448	0.290883
AC087362.2	0.750911	-1.25839	1.4774	-0.851759	0.394348	NA
AC087392.2	0.637699	-0.40504	1.67612	-0.241654	0.809049	NA
AC087392.3	3.2334	0.488937	0.656617	0.74463	0.456496	0.689152
AC087392.4	7.83229	-0.141135	0.522088	-0.270328	0.786908	0.900584
AC087392.5	3.48362	0.333657	0.687319	0.485447	0.627359	0.809408
AC087393.1	1.32659	-1.06306	1.27931	-0.830961	0.405996	NA
AC087393.2	1.34752	-2.23869	1.4457	-1.54852	0.121497	NA
AC087427.1	0.825781	0.169647	1.77882	0.0953707	0.92402	NA
AC087439.1	0.741307	-1.12458	1.52775	-0.736099	0.461671	NA
AC087457.1	588.338	-0.51671	0.0852102	-6.06395	1.33e-09	5.3e-08
AC087477.2	0.725698	0.345055	1.61632	0.213482	0.830951	NA
AC087481.2	0.436252	-1.34217	2.18397	-0.614556	0.538848	NA
AC087482.1	3.66155	0.672254	0.725181	0.927015	0.353919	0.59903
AC087491.1	6.99592	-0.100674	0.494408	-0.203625	0.838647	0.927444
AC087498.1	0.546249	-2.37235	1.66263	-1.42687	0.153619	NA
AC087500.1	213.857	-0.207437	0.126653	-1.63784	0.101455	0.28007
AC087501.4	18.6435	-0.0504651	0.312037	-0.161728	0.87152	0.943158
AC087516.2	3.68057	0.256463	0.715751	0.358314	0.720109	0.864604
AC087521.1	0.354885	1.51824	2.19259	0.692442	0.48866	NA
AC087521.2	38.2556	-0.32251	0.236189	-1.36548	0.172103	0.395319
AC087521.3	2.55796	0.203381	0.796859	0.255228	0.798547	0.906672
AC087521.4	0.543465	-0.226336	1.76023	-0.128583	0.897687	NA
AC087533.1	6.38537	-0.508471	0.515847	-0.985701	0.32428	0.572901
AC087564.1	26.7745	-0.37537	0.287606	-1.30516	0.19184	0.422676
AC087588.2	13.0036	-0.292956	0.367422	-0.797328	0.425261	0.66338
AC087623.2	6.37895	-0.995619	0.493198	-2.0187	0.0435187	0.157962
AC087623.3	4.93326	0.803046	0.618373	1.29864	0.194066	0.425542
AC087627.1	1.82774	0.662383	1.11919	0.591843	0.553956	NA
AC087632.2	1.67392	-1.15928	0.916711	-1.2646	0.206013	NA
AC087633.2	5.15809	0.194872	0.591302	0.329563	0.74173	0.877451
AC087639.1	0.937316	0.0894726	1.34122	0.0667101	0.946812	NA
AC087672.2	2.37564	-0.037751	0.822816	-0.0458803	0.963406	0.984572
AC087683.1	0.360124	1.58575	2.17526	0.728993	0.466006	NA
AC087683.2	1.94956	-0.613232	1.02088	-0.600689	0.548047	NA
AC087741.1	273.252	-0.168915	0.112317	-1.50391	0.132604	0.334584
AC087741.2	20.5757	-0.390651	0.303759	-1.28606	0.198423	0.431368
AC087741.3	87.1522	-0.20522	0.139907	-1.46683	0.142422	0.350214
AC087742.1	9.71231	-0.838913	0.416089	-2.01619	0.0437803	0.158706
AC087752.1	0.854882	-2.11791	1.45204	-1.45857	0.144683	NA
AC087752.3	48.8599	0.00266796	0.193168	0.0138116	0.98898	0.995641
AC087752.4	7.72898	-0.561224	0.451015	-1.24436	0.213367	0.450675
AC087761.1	0.426554	-0.947066	2.4367	-0.388667	0.697523	NA
AC087783.1	69.1944	-0.196266	0.206277	-0.951465	0.341368	0.588096
AC087821.1	0.748004	1.06759	1.52184	0.70151	0.482985	NA
AC087854.1	6.99666	0.691853	0.581072	1.19065	0.233791	0.474588
AC087854.2	3.0768	0.362201	0.748253	0.484062	0.628342	0.809948
AC087855.1	30.1116	0.573678	0.328652	1.74554	0.0808901	0.242012
AC087893.2	1.42911	1.39886	1.30083	1.07536	0.282216	NA
AC089983.1	0.717832	2.37806	1.5213	1.56317	0.118012	NA
AC089998.1	1.49948	-0.315603	1.04367	-0.302398	0.762348	NA
AC089998.3	0.967343	-0.646515	1.44319	-0.447977	0.65417	NA
AC089999.2	3.51718	-0.799743	0.688598	-1.16141	0.245476	0.48823
AC090001.1	8.0962	-0.497351	0.399437	-1.24513	0.213084	0.450356
AC090004.1	11.4253	0.428272	0.446067	0.960108	0.337001	0.584324
AC090004.2	4.16577	-0.767575	0.749202	-1.02452	0.305588	0.553297
AC090015.1	1.973	1.49056	0.928928	1.60461	0.10858	NA
AC090018.2	1.04536	0.580795	1.32095	0.439679	0.660169	NA
AC090044.1	1.22197	-1.53425	1.25915	-1.21848	0.223041	NA
AC090058.1	0.728056	1.48005	1.79945	0.822502	0.410791	NA
AC090061.1	36.5735	-0.247544	0.236553	-1.04646	0.295349	0.542611
AC090114.1	0.849697	0.677156	1.24502	0.543891	0.586517	NA
AC090114.2	368.431	0.00797481	0.102137	0.0780799	0.937765	0.974401
AC090114.3	23.562	-0.75681	0.282049	-2.68326	0.00729078	0.0408973
AC090115.1	10.3387	-0.159211	0.359392	-0.443002	0.657764	0.828385
AC090116.1	3.01898	0.43365	0.91759	0.472597	0.636501	0.814973
AC090136.3	2.5141	-2.16428	0.930573	-2.32575	0.0200318	0.0890607
AC090151.1	13.0245	-0.334502	0.334316	-1.00056	0.317041	0.565324
AC090152.1	59.7216	0.0786264	0.191475	0.410636	0.68134	0.842992
AC090164.5	4.03283	-0.716781	0.691044	-1.03724	0.299623	0.546877
AC090181.2	34.0862	-0.538812	0.238521	-2.25897	0.023885	0.101368
AC090181.3	37.116	-0.176951	0.258186	-0.685363	0.493115	0.718537
AC090186.1	0.860495	0.208824	1.44644	0.144371	0.885207	NA
AC090197.1	17.1616	0.523723	0.324636	1.61327	0.106687	0.289592
AC090198.1	22.6385	0.543367	0.281154	1.93263	0.053282	0.182304
AC090204.1	227.556	-0.0102901	0.111553	-0.0922447	0.926504	0.969304
AC090206.1	2.54738	0.192687	0.778255	0.247589	0.804453	0.909932
AC090220.1	0.575054	0.236722	4.23801	0.055857	0.955456	NA
AC090229.1	0.753416	-1.88347	1.52113	-1.23821	0.215638	NA
AC090236.1	0.728046	-1.30185	1.53108	-0.850284	0.395167	NA
AC090236.2	22.8113	-0.435295	0.302484	-1.43907	0.15013	0.362958
AC090241.1	0.879054	0.399578	1.21087	0.329992	0.741406	NA
AC090241.2	38.6582	-0.77223	0.293608	-2.63014	0.00853506	0.0461676
AC090241.3	3.65834	-1.1301	0.6968	-1.62184	0.104837	0.286337
AC090246.1	7.33362	0.128216	0.447249	0.286678	0.774359	0.893332
AC090260.1	7.18071	-0.0679208	0.459362	-0.147859	0.882454	0.948286
AC090286.3	2.08089	2.01842	1.24988	1.61489	0.106335	NA
AC090337.1	1.44422	0.360757	1.32572	0.272121	0.785529	NA
AC090337.2	0.547659	0.23973	2.43677	0.0983801	0.92163	NA
AC090340.1	3.88011	0.628714	0.804779	0.781226	0.43467	0.671075
AC090360.1	32.9685	-0.0386965	0.234064	-0.165324	0.868689	0.942049
AC090398.2	3.43701	-0.882566	0.6674	-1.32239	0.186037	0.41479
AC090403.1	0.371534	1.34798	2.46009	0.547942	0.583732	NA
AC090409.1	0.423829	0.684744	1.88215	0.36381	0.716	NA
AC090409.2	0.336436	0.742337	2.77459	0.267548	0.789047	NA
AC090425.2	2.97553	-0.0240736	0.711463	-0.0338368	0.973007	0.988803
AC090425.3	9.71673	-0.771669	0.428757	-1.79978	0.0718947	0.223696
AC090469.1	0.824152	1.84885	1.66037	1.11352	0.265486	NA
AC090498.1	3.58463	-0.261105	0.695859	-0.375226	0.707492	0.858937
AC090510.1	5.19056	-0.274964	0.559178	-0.491728	0.622912	0.807021
AC090510.2	5.64055	0.43979	0.584222	0.752778	0.451583	0.68509
AC090510.3	10.8328	-0.539347	0.428121	-1.2598	0.207742	0.443724
AC090515.2	20.0763	-0.116352	0.263164	-0.442128	0.658397	0.828691
AC090515.4	4.29016	0.120357	0.705813	0.170523	0.864599	0.939978
AC090515.5	6.06104	-0.570921	0.635651	-0.898166	0.369097	0.613638
AC090515.6	0.372766	-0.884489	2.29218	-0.385873	0.69959	NA
AC090517.2	5.29843	-0.982619	0.510551	-1.92462	0.0542766	0.184412
AC090517.5	48.1137	0.175454	0.211814	0.828339	0.407478	0.648086
AC090519.1	7.39592	-0.186694	0.534447	-0.349322	0.726848	0.868923
AC090527.3	5.50882	-0.0982024	0.600028	-0.163663	0.869996	0.942692
AC090543.2	0.6719	-0.110167	1.60546	-0.0686201	0.945292	NA
AC090559.1	3.0854	0.419121	0.711175	0.589336	0.555636	0.76167
AC090572.2	4.88181	0.276604	0.612576	0.451542	0.651599	0.8247
AC090572.3	3.9543	-0.959187	0.578342	-1.65851	0.097214	0.272148
AC090578.1	15.1054	-0.597664	0.390116	-1.53202	0.125518	0.323775
AC090578.2	1.44652	-2.29545	1.2823	-1.7901	0.0734376	NA
AC090578.3	2.43523	0.6413	0.874067	0.733696	0.463134	0.693834
AC090579.1	0.401441	-0.369989	2.23537	-0.165516	0.868538	NA
AC090587.1	0.585069	0.166562	2.00638	0.0830162	0.933839	NA
AC090587.2	24.0916	-0.129646	0.24273	-0.534118	0.59326	0.788276
AC090589.1	1.87592	0.462857	1.05675	0.438001	0.661386	NA
AC090589.2	2.34634	0.737303	0.869557	0.847905	0.396491	0.637828
AC090589.3	10.8145	-0.0118199	0.392153	-0.0301412	0.975954	0.990281
AC090607.2	18.444	-0.242971	0.380781	-0.638087	0.523417	0.738978
AC090607.4	0.401148	0.225883	2.07296	0.108966	0.913229	NA
AC090616.6	43.4705	-0.231341	0.213185	-1.08517	0.277848	0.52341
AC090617.10	68.4368	-0.164755	0.173519	-0.949495	0.342369	0.589076
AC090617.3	4.38705	0.939227	0.702397	1.33717	0.181166	0.408274
AC090617.5	2.60012	-0.456484	0.783839	-0.582369	0.560318	0.764987
AC090625.2	17.1008	-0.105249	0.304325	-0.345845	0.729459	0.869726
AC090644.1	0.794845	0.151721	1.67203	0.0907403	0.927699	NA
AC090651.1	0.606909	-0.36999	1.94754	-0.189978	0.849326	NA
AC090673.1	0.733728	2.06025	1.46572	1.40562	0.159837	NA
AC090686.1	1.32999	-1.02914	1.12215	-0.917119	0.35908	NA
AC090692.1	0.546366	2.02348	1.76534	1.14623	0.251701	NA
AC090692.2	0.514406	0.806679	2.4239	0.332803	0.739283	NA
AC090692.3	0.56143	-0.569255	1.78831	-0.31832	0.750242	NA
AC090739.1	8.73937	-0.310475	0.430272	-0.72158	0.470553	0.70098
AC090740.1	0.474881	1.30411	1.76081	0.740632	0.458917	NA
AC090772.3	11.6886	-0.0077301	0.375622	-0.0205795	0.983581	0.993697
AC090812.1	1.00245	-0.944905	1.40369	-0.67316	0.500845	NA
AC090825.1	38.3128	0.0554408	0.225983	0.245332	0.8062	0.91062
AC090825.2	1.06446	2.86987	1.45511	1.97227	0.0485791	NA
AC090826.3	1.72539	-0.334631	0.860343	-0.388951	0.697312	NA
AC090844.2	8.84614	-0.196662	0.433128	-0.45405	0.649793	0.823806
AC090877.1	4.46075	-0.724444	0.695936	-1.04096	0.297892	0.545029
AC090907.1	7.62138	0.357759	0.557271	0.641984	0.520884	0.737135
AC090907.2	5.28632	-0.960291	0.587958	-1.63326	0.102413	0.281917
AC090907.3	1.59728	-0.384838	1.09981	-0.349912	0.726405	NA
AC090912.1	1.22077	0.604195	1.42632	0.423603	0.671855	NA
AC090912.2	0.424807	-1.11672	1.63105	-0.684665	0.493555	NA
AC090945.1	3.11456	-0.679932	0.770564	-0.882382	0.37757	0.621777
AC090946.1	3.77878	0.609515	0.777571	0.78387	0.433116	0.669856
AC090948.1	7.44971	-0.0407645	0.441093	-0.0924169	0.926367	0.969304
AC090948.2	6.28603	-0.60349	0.521343	-1.15757	0.247041	0.490038
AC090948.3	2.85525	-0.527299	0.827563	-0.637171	0.524013	0.739343
AC090948.4	5.16449	1.10798	0.631628	1.75416	0.0794034	0.238959
AC090950.1	4.6107	-0.268776	0.665618	-0.4038	0.68636	0.845729
AC090950.2	0.63411	1.23915	1.60343	0.772809	0.439635	NA
AC090970.1	0.664742	1.55943	1.70761	0.91322	0.361127	NA
AC090970.2	7.43617	-0.0521262	0.483918	-0.107717	0.91422	0.963453
AC090971.1	0.461943	-0.745447	1.71066	-0.435766	0.663007	NA
AC090971.2	1.05913	1.80745	1.18329	1.52748	0.126642	NA
AC090971.3	10.4128	0.0461417	0.446411	0.103361	0.917676	0.964931
AC090983.1	3.14342	-0.951634	0.717552	-1.32622	0.184766	0.413339
AC090983.2	2.44983	-0.570606	0.896637	-0.636385	0.524526	0.739679
AC090984.1	0.440346	-1.82795	2.13706	-0.855355	0.392355	NA
AC091044.1	0.821498	-0.716592	1.33799	-0.535573	0.592253	NA
AC091045.1	0.886416	-1.30041	1.45625	-0.892984	0.371866	NA
AC091053.1	2.49329	0.874252	0.748207	1.16846	0.24262	0.485175
AC091057.1	29.087	0.163937	0.242817	0.675147	0.499583	0.722275
AC091057.2	25.4861	-0.140302	0.222566	-0.630382	0.528445	0.741907
AC091057.3	0.382755	-1.56189	2.43993	-0.640135	0.522085	NA
AC091057.6	3.06109	0.0747274	0.849752	0.0879403	0.929924	0.970572
AC091059.2	1.54574	-0.158471	1.37056	-0.115625	0.90795	NA
AC091060.1	1.722	0.466408	0.964466	0.483592	0.628675	NA
AC091062.1	1.14101	-3.72436	1.25785	-2.96089	0.00306747	NA
AC091074.2	2.40775	1.53584	1.02021	1.50542	0.132216	0.333942
AC091078.1	3.1337	0.273152	0.710318	0.384549	0.700572	0.854568
AC091100.1	0.715919	0.857405	1.6011	0.535509	0.592298	NA
AC091114.1	1.12976	2.34245	1.37167	1.70774	0.0876852	NA
AC091132.1	0.436286	3.0986	3.79646	0.81618	0.414397	NA
AC091132.3	1.04249	-0.595032	1.19623	-0.497422	0.618891	NA
AC091132.4	8.1592	1.12141	0.754828	1.48564	0.137374	0.342418
AC091132.5	0.365105	-0.323927	2.27388	-0.142456	0.88672	NA
AC091133.1	22.2695	-0.114386	0.257793	-0.443711	0.657251	0.828214
AC091133.3	2.55203	-0.544922	0.805695	-0.676338	0.498826	0.721875
AC091133.5	1.83525	1.55068	1.14673	1.35226	0.176293	NA
AC091133.6	1.82073	1.97962	1.1065	1.78908	0.0736018	NA
AC091138.1	30.2422	0.0559321	0.28082	0.199174	0.842126	0.928794
AC091144.2	0.659412	-1.38682	1.64785	-0.841596	0.400014	NA
AC091151.5	0.633875	0.20033	1.5309	0.130858	0.895887	NA
AC091152.2	18.0046	-0.101915	0.350224	-0.290998	0.771053	0.891623
AC091152.4	13.03	-0.454438	0.341192	-1.33191	0.182889	0.410753
AC091153.3	5.89605	-0.440601	0.552924	-0.796857	0.425534	0.66353
AC091167.2	0.372564	1.08445	2.18803	0.495631	0.620155	NA
AC091167.5	1.41473	-0.347687	0.935898	-0.371501	0.710265	NA
AC091167.6	0.695847	0.907043	1.59253	0.569561	0.568975	NA
AC091167.7	0.521003	-1.91898	1.80295	-1.06435	0.287169	NA
AC091178.2	18.2492	-0.601867	0.311829	-1.93012	0.0535924	0.182891
AC091180.2	18.9963	-0.298729	0.323319	-0.923944	0.355516	0.600408
AC091180.3	3.18087	0.269825	0.705576	0.382417	0.702152	0.855642
AC091180.4	4.62636	0.195211	0.691566	0.282274	0.777733	0.895676
AC091180.5	4.62484	-0.887508	0.628854	-1.41131	0.158153	0.374757
AC091181.1	10.7398	0.530941	0.410687	1.29281	0.196076	0.428023
AC091181.2	4.92793	-0.159325	0.554629	-0.287264	0.77391	0.893116
AC091185.1	8.7049	0.397817	0.421648	0.943482	0.345434	0.591762
AC091196.1	3.65426	0.0350413	0.65823	0.0532357	0.957544	0.982792
AC091212.1	3.70025	0.122239	0.65728	0.185977	0.852463	0.934396
AC091214.1	1.56211	-1.36349	0.941606	-1.44805	0.147603	NA
AC091230.1	297.182	-0.365369	0.15374	-2.37654	0.0174759	0.0800136
AC091231.1	0.579384	-1.4123	1.84616	-0.764993	0.444276	NA
AC091271.1	149.762	-0.436531	0.106549	-4.09701	4.19e-05	0.000592391
AC091305.1	2.88937	0.19378	0.719636	0.269275	0.787718	0.900858
AC091390.2	2.28355	-1.37461	0.982745	-1.39875	0.161888	0.38051
AC091390.4	20.8545	-0.283198	0.27223	-1.04029	0.298204	0.545176
AC091429.1	0.836786	-1.10022	1.3165	-0.835717	0.403314	NA
AC091435.2	0.49385	2.56869	1.71662	1.49637	0.134558	NA
AC091488.1	4.10492	-0.20551	0.549958	-0.373683	0.70864	0.859484
AC091516.1	6.06285	-0.696027	0.670649	-1.03784	0.299344	0.546616
AC091534.1	1.33738	-3.05512	1.33258	-2.29264	0.0218688	NA
AC091544.4	4.78651	-0.313085	0.596758	-0.524644	0.599831	0.792785
AC091563.1	5.64091	-0.0275482	0.588523	-0.046809	0.962665	0.984347
AC091564.2	5.39847	0.219792	0.555203	0.395878	0.692195	0.849557
AC091564.5	21.91	0.0138975	0.286915	0.0484376	0.961367	0.983791
AC091564.6	0.372723	-0.282093	2.45955	-0.114693	0.908689	NA
AC091576.1	76.0699	-0.58125	0.157339	-3.69425	0.000220534	0.00242977
AC091607.2	1.21062	-1.30997	1.19743	-1.09399	0.273961	NA
AC091614.1	0.50462	0.194185	1.90625	0.101868	0.918862	NA
AC091646.1	1.30293	-0.546293	1.14555	-0.47688	0.633447	NA
AC091729.3	233.24	-0.0700074	0.0944401	-0.741289	0.458518	0.690505
AC091736.1	1.57826	0.202838	1.22027	0.166224	0.867981	NA
AC091825.3	92.1843	-0.353233	0.1452	-2.43274	0.0149849	0.0714996
AC091826.1	0.362152	0.806979	2.45947	0.328111	0.742828	NA
AC091826.2	1.40528	-2.03173	1.10996	-1.83045	0.0671831	NA
AC091849.2	3.59258	-0.442768	0.712849	-0.621124	0.534518	0.746693
AC091885.2	0.670954	-0.339348	1.70674	-0.198828	0.842397	NA
AC091887.1	0.884593	-0.354056	1.75535	-0.201701	0.84015	NA
AC091912.3	4.68155	2.49184	0.837321	2.97597	0.00292063	0.0202091
AC091925.1	2.24994	0.481392	0.904172	0.532412	0.594441	0.789243
AC091946.1	1.51129	0.985975	1.10471	0.892517	0.372116	NA
AC091946.2	1.57415	-0.405689	1.02947	-0.394078	0.693524	NA
AC091965.2	0.612772	0.905693	1.69397	0.534657	0.592887	NA
AC091978.1	37.1351	-0.213994	0.223877	-0.955852	0.339147	0.586297
AC091982.3	31.0859	-0.601169	0.257621	-2.33354	0.0196198	0.0876635
AC092040.1	4.65357	-1.32399	0.589551	-2.24576	0.0247192	0.104139
AC092042.3	1.34227	0.0202354	1.17604	0.0172063	0.986272	NA
AC092042.4	0.410894	0	2.20888	0	1	NA
AC092045.1	3.70412	-0.0720984	0.56796	-0.126943	0.898986	0.956018
AC092053.2	2.81075	0.468777	0.843874	0.555507	0.578548	0.777664
AC092053.3	0.898112	-0.834595	1.33856	-0.623503	0.532954	NA
AC092053.4	9.15552	0.405903	0.427435	0.949624	0.342303	0.589009
AC092068.2	1.16804	-0.958858	1.51117	-0.634513	0.525746	NA
AC092069.1	7.93542	-0.207057	0.447294	-0.46291	0.643429	0.819777
AC092070.2	217.221	-0.0636417	0.109587	-0.580743	0.561413	0.765846
AC092078.3	3.98989	-1.13378	0.679664	-1.66814	0.0952873	0.26931
AC092079.2	0.646348	1.46274	1.66661	0.877672	0.380122	NA
AC092100.1	72.3954	-0.591231	0.173628	-3.40516	0.000661247	0.00611122
AC092111.1	35.7577	-0.563244	0.228221	-2.46797	0.013588	0.0665045
AC092111.2	4.75486	0.252019	0.6027	0.418149	0.675838	0.839685
AC092112.1	5.6729	1.72877	0.618842	2.79355	0.00521323	0.0316936
AC092114.1	0.76929	0.296442	1.56726	0.189147	0.849978	NA
AC092115.1	10.5069	0.0500253	0.385556	0.129749	0.896765	0.955153
AC092115.3	9.18876	-0.106289	0.39676	-0.267891	0.788783	0.901431
AC092117.1	531.793	-0.321219	0.0959871	-3.34648	0.000818431	0.00729914
AC092117.2	5.76439	-0.150261	0.690714	-0.217545	0.827784	0.922128
AC092118.1	0.775174	0.563011	1.64653	0.341939	0.732397	NA
AC092118.2	3.51444	-0.488229	0.744514	-0.655769	0.511973	0.731469
AC092119.2	57.5369	-0.039048	0.186249	-0.209654	0.833937	0.925126
AC092119.3	5.04834	0.104319	0.613231	0.170114	0.86492	0.940054
AC092120.1	0.43465	0.207079	2.19081	0.0945216	0.924695	NA
AC092123.1	2.98389	-1.27706	0.936478	-1.36368	0.172667	0.39616
AC092125.2	0.43796	0.207082	2.01672	0.102683	0.918215	NA
AC092127.1	0.995234	-3.47069	1.46608	-2.36732	0.0179172	NA
AC092127.2	0.833838	0.513952	1.35191	0.380168	0.70382	NA
AC092128.1	0.416274	0.207079	2.23334	0.0927215	0.926125	NA
AC092134.1	0.865047	-0.0923916	1.23136	-0.0750319	0.940189	NA
AC092134.3	0.491758	0.771059	1.92834	0.399856	0.689262	NA
AC092135.1	0.388569	-2.33805	2.0566	-1.13685	0.2556	NA
AC092135.3	1.19966	-2.13612	1.25778	-1.69833	0.0894448	NA
AC092139.1	65.6818	-0.171805	0.18392	-0.934132	0.350236	0.595822
AC092139.3	1.09315	-1.08369	1.3993	-0.774454	0.438662	NA
AC092140.1	1.31678	-1.97048	1.25682	-1.56783	0.116921	NA
AC092140.2	13.7793	-0.152137	0.323528	-0.470242	0.638182	0.816286
AC092142.1	2.40753	1.11715	1.00889	1.10731	0.26816	0.513137
AC092143.2	1.67799	-1.3695	1.13452	-1.20711	0.227389	NA
AC092143.3	0.747498	0.266061	1.51338	0.175806	0.860446	NA
AC092145.1	1.02398	-0.316616	1.14095	-0.277501	0.781395	NA
AC092159.2	2.93544	-1.61732	0.822315	-1.96679	0.0492071	0.172198
AC092162.2	1.27067	-4.33682	1.31501	-3.29794	0.000973965	NA
AC092164.1	27.3755	-0.0803124	0.254947	-0.315016	0.75275	0.88249
AC092168.2	0.81258	-2.48758	1.67669	-1.48363	0.137907	NA
AC092171.1	4.56772	-0.868513	0.688284	-1.26185	0.207002	0.442862
AC092171.2	0.600301	-0.918524	1.76762	-0.519638	0.603316	NA
AC092171.3	11.6733	-0.0997089	0.35936	-0.277463	0.781425	0.897608
AC092171.4	45.6264	-0.0105702	0.217576	-0.0485815	0.961253	0.983791
AC092171.5	66.819	-0.108254	0.160802	-0.673215	0.500811	0.722985
AC092198.1	2.00987	0.335303	0.828135	0.40489	0.685559	NA
AC092275.1	3.29929	-0.574188	0.759867	-0.755642	0.449864	0.683407
AC092278.1	0.639862	1.84296	1.94904	0.945571	0.344368	NA
AC092279.1	98.5466	-0.0491151	0.159072	-0.30876	0.757504	0.884722
AC092279.2	12.781	-0.181029	0.387077	-0.467681	0.640012	0.817791
AC092287.1	0.805621	0.563994	1.35453	0.416377	0.677134	NA
AC092295.1	3.96979	0.452829	0.684108	0.661925	0.508019	0.728746
AC092295.2	48.2723	-0.311725	0.182103	-1.71181	0.086932	0.253741
AC092296.1	0.450082	-2.34195	2.12922	-1.09991	0.271372	NA
AC092296.2	1.49727	0.729173	1.00081	0.728581	0.466258	NA
AC092296.3	0.540293	-1.7589	1.75541	-1.00199	0.316349	NA
AC092329.2	0.460722	-0.947075	4.03065	-0.234969	0.814233	NA
AC092329.4	88.9819	-0.11574	0.164567	-0.703303	0.481867	0.70935
AC092335.1	0.975503	1.39611	1.26973	1.09953	0.271537	NA
AC092338.2	7.46109	-0.410802	0.46484	-0.88375	0.376831	0.621017
AC092338.3	5.92049	-0.106732	0.542871	-0.196607	0.844135	0.929357
AC092343.1	1.42131	0.176833	1.24651	0.141862	0.887189	NA
AC092353.1	0.421912	0.207077	2.40194	0.0862126	0.931297	NA
AC092354.1	1.00415	1.62382	1.27864	1.26996	0.2041	NA
AC092354.2	4.4977	1.5414	0.690814	2.23129	0.0256623	0.107046
AC092368.3	14.7874	-0.0420098	0.383199	-0.109629	0.912704	0.962625
AC092375.2	9.66707	0.394303	0.429389	0.918287	0.358468	0.602988
AC092376.2	13.6926	-0.359276	0.467272	-0.76888	0.441964	0.67691
AC092376.3	3.77977	0.324307	0.781401	0.415033	0.678118	0.841399
AC092384.1	2.75608	0.338674	0.926369	0.365592	0.714669	0.862028
AC092384.2	1.30135	-1.14745	1.41148	-0.812943	0.416251	NA
AC092384.3	15.2405	-0.137137	0.356193	-0.385007	0.700232	0.854417
AC092418.2	3.20496	-1.06959	0.771522	-1.38634	0.165644	0.385739
AC092421.1	1.28337	3.57187	1.29934	2.74899	0.00597797	NA
AC092422.1	10.0502	-0.433755	0.389909	-1.11245	0.265944	0.511069
AC092427.1	1.46063	-0.764902	1.26015	-0.606992	0.543856	NA
AC092428.1	2.64066	1.66281	1.01423	1.63948	0.101113	0.279365
AC092431.2	0.507175	-1.87387	1.95723	-0.95741	0.33836	NA
AC092437.1	32.0385	0.180209	0.219036	0.822738	0.410657	0.651018
AC092447.2	1.40692	-0.408886	1.01398	-0.403248	0.686765	NA
AC092447.9	0.710564	-0.714702	1.36679	-0.522907	0.601039	NA
AC092471.1	3.28269	-0.730171	0.77283	-0.944802	0.34476	0.591368
AC092490.1	2.45463	1.39341	1.0386	1.34162	0.179718	0.406196
AC092535.5	1.02004	-1.59277	1.37023	-1.16241	0.245068	NA
AC092574.1	4.78497	-1.0066	0.61711	-1.63115	0.102859	0.282656
AC092587.1	0.348755	0.232192	2.7939	0.0831069	0.933767	NA
AC092597.1	1.19193	0.160227	1.08256	0.148007	0.882337	NA
AC092611.1	5.35487	0.176865	0.686507	0.25763	0.796692	0.905504
AC092612.1	2.47735	-0.773356	0.752309	-1.02798	0.303961	0.551607
AC092614.1	5.57494	-0.100975	0.5741	-0.175884	0.860385	0.937625
AC092620.1	0.910449	2.49923	1.51687	1.64763	0.0994289	NA
AC092625.1	2.19122	-1.26355	0.860297	-1.46874	0.141903	NA
AC092645.1	16.9694	-0.456815	0.395123	-1.15613	0.247627	0.490742
AC092645.2	0.866547	-0.36999	1.54366	-0.239683	0.810576	NA
AC092647.5	0.489551	0.213021	2.41455	0.0882236	0.929699	NA
AC092650.1	3.06855	0.7106	0.799444	0.888868	0.374074	0.618337
AC092652.1	0.407794	0.800823	1.9272	0.415538	0.677748	NA
AC092652.2	0.994682	0.480326	1.40296	0.342367	0.732074	NA
AC092653.1	5.70897	0.734104	0.575665	1.27523	0.202229	0.436356
AC092653.2	1.92812	-1.0541	1.16401	-0.905572	0.365163	NA
AC092656.1	2.29507	-0.640372	0.858364	-0.746038	0.455645	0.688642
AC092658.1	0.595283	1.70618	1.60604	1.06235	0.288076	NA
AC092666.1	0.489301	0.847608	1.93525	0.437985	0.661397	NA
AC092666.2	3.92124	0.887566	0.637095	1.39315	0.163576	0.383112
AC092667.1	3.48569	-1.55266	0.779003	-1.99314	0.0462457	0.16474
AC092675.1	44.3768	-1.0723	0.206403	-5.19517	2.05e-07	5.13e-06
AC092675.2	12.3462	0.873474	0.388319	2.24937	0.0244888	0.103421
AC092681.1	2.62117	1.08805	0.933205	1.16593	0.243644	0.486269
AC092681.3	0.583858	-0.707627	1.773	-0.399113	0.68981	NA
AC092683.1	5.31266	-0.084834	0.594519	-0.142693	0.886532	0.950231
AC092687.1	0.452147	-0.51125	2.03869	-0.250774	0.801989	NA
AC092687.3	30.6723	0.490033	0.250579	1.9556	0.0505121	0.175559
AC092691.1	87.4564	0.173564	0.183705	0.944797	0.344763	0.591368
AC092691.2	0.956992	-3.14177	1.80949	-1.73627	0.0825157	NA
AC092692.1	20.4035	0.312934	0.319309	0.980038	0.327067	0.575693
AC092718.1	1.331	1.62847	1.26877	1.2835	0.199316	NA
AC092718.2	3.17009	0.0445578	0.730507	0.0609958	0.951363	0.980483
AC092718.3	27.687	-0.154291	0.253746	-0.608052	0.543153	0.753079
AC092718.4	10.2121	0.319571	0.407649	0.783937	0.433077	0.669844
AC092718.5	0.430273	0.586114	2.12452	0.275881	0.78264	NA
AC092718.7	2.59177	-1.33364	1.02717	-1.29836	0.194165	0.42559
AC092718.8	11.4777	0.0573518	0.396201	0.144754	0.884905	0.949684
AC092720.1	24.702	-0.313652	0.270266	-1.16053	0.245832	0.488721
AC092720.2	37.7391	-0.15943	0.211351	-0.754337	0.450647	0.684225
AC092745.2	2.67831	0.0194935	0.865675	0.0225182	0.982035	0.993107
AC092745.4	0.985436	-0.27496	1.43744	-0.191285	0.848302	NA
AC092745.5	2.00554	-1.66669	1.13006	-1.47486	0.140249	NA
AC092747.2	3.01183	-0.0461888	0.795104	-0.0580915	0.953676	0.981082
AC092747.4	128.31	-0.354134	0.141822	-2.49704	0.0125236	0.0623982
AC092755.2	0.552086	-2.4638	1.59933	-1.54052	0.123433	NA
AC092756.1	1.34132	-0.198784	1.20452	-0.165031	0.868919	NA
AC092757.3	3.95045	0.561878	0.703267	0.798955	0.424317	0.662816
AC092794.1	29.1133	-0.788462	0.250891	-3.14264	0.0016743	0.0130165
AC092794.2	5.56853	0.326739	0.602079	0.542685	0.587347	0.783957
AC092802.1	4.06052	0.775349	0.584773	1.3259	0.184873	0.413512
AC092802.3	0.405226	1.38374	2.24626	0.61602	0.537881	NA
AC092802.4	2.62819	-0.40924	0.739107	-0.553695	0.579788	0.778615
AC092803.1	20.55	0.167378	0.27496	0.608737	0.542699	0.752821
AC092803.3	3.6516	0.164235	0.632796	0.259539	0.795219	0.905057
AC092803.4	0.807551	-0.235361	1.5397	-0.152861	0.878508	NA
AC092805.1	1.71869	-0.637737	0.998914	-0.63843	0.523194	NA
AC092807.2	0.563622	-0.724738	1.87794	-0.385922	0.699554	NA
AC092807.3	1.60968	0.609659	0.992249	0.614421	0.538937	NA
AC092809.3	0.832479	0.953788	1.40677	0.677997	0.497773	NA
AC092809.4	7.51814	-0.508057	0.435628	-1.16626	0.243509	0.486063
AC092819.3	1.73711	-0.204088	1.16786	-0.174755	0.861272	NA
AC092821.1	22.6058	0.0157193	0.247225	0.0635829	0.949302	0.979315
AC092821.3	9.60902	-0.292494	0.463447	-0.631126	0.527958	0.741451
AC092828.1	7.76908	0.0494028	0.579324	0.0852766	0.932041	0.971895
AC092835.1	63.6388	0.15457	0.177827	0.869213	0.384731	0.627349
AC092839.1	0.413525	2.15886	1.9609	1.10095	0.270917	NA
AC092839.2	0.700107	0.808374	1.48667	0.543748	0.586615	NA
AC092844.1	0.761647	-0.0619162	1.33862	-0.0462539	0.963108	NA
AC092849.1	2.29279	1.01801	0.917007	1.11015	0.266936	0.511722
AC092849.3	1.27582	-0.0363168	1.40072	-0.0259273	0.979315	NA
AC092868.2	0.529065	0.0789755	1.83092	0.0431343	0.965594	NA
AC092896.2	0.413805	0.725509	2.00311	0.362191	0.717209	NA
AC092902.1	3.59523	-0.927248	0.73371	-1.26378	0.206309	0.441807
AC092902.4	7.71326	-0.0717897	0.443594	-0.161836	0.871435	0.943111
AC092902.6	7.48812	-0.426154	0.48527	-0.878179	0.379846	0.623411
AC092903.1	1.17875	0.514485	1.30124	0.395382	0.692561	NA
AC092903.2	20.0108	-0.224924	0.253538	-0.887144	0.375002	0.61955
AC092910.3	122.864	-0.413111	0.115386	-3.58026	0.000343246	0.00352378
AC092916.1	1.99306	-1.38352	0.972699	-1.42235	0.154926	NA
AC092916.2	0.963985	-2.00398	1.44588	-1.386	0.165748	NA
AC092919.1	2.44007	-0.395082	0.767234	-0.514943	0.606593	0.797261
AC092919.2	28.9119	-0.0674943	0.245403	-0.275034	0.78329	0.898779
AC092924.2	25.5272	0.443919	0.268615	1.65262	0.0984075	0.274291
AC092939.1	1.49133	-0.532246	0.949559	-0.560519	0.575126	NA
AC092944.1	140.845	-0.0427126	0.115413	-0.370085	0.711319	0.860731
AC092953.1	1.53133	0.388	0.961676	0.403462	0.686608	NA
AC092953.2	2.7061	-0.11003	0.819753	-0.134224	0.893226	0.953325
AC092954.1	0.580217	-2.6193	1.9373	-1.35203	0.176365	NA
AC092957.1	3.9104	0.682602	1.06743	0.639483	0.522508	0.738149
AC092958.1	18.6854	0.188436	0.356631	0.528378	0.597237	0.791282
AC092960.1	5.43375	-0.799255	0.570367	-1.4013	0.161124	0.379311
AC092960.2	9.57612	0.218773	0.386977	0.565338	0.571844	0.773128
AC092966.1	8.71709	-0.924518	0.383427	-2.41119	0.0159004	0.0746554
AC092969.1	12.2021	-0.834231	0.44446	-1.87695	0.0605246	0.199386
AC092999.1	2.58397	-0.480321	0.943334	-0.509174	0.61063	0.79951
AC093001.2	2.86082	1.32092	0.867658	1.5224	0.127909	0.327155
AC093010.2	1.84968	-0.408132	0.913239	-0.446906	0.654943	NA
AC093012.1	0.596033	0.798087	1.77582	0.44942	0.653129	NA
AC093014.1	0.459591	-0.873492	1.81426	-0.481459	0.63019	NA
AC093107.2	0.533494	-1.28443	1.70616	-0.752821	0.451558	NA
AC093110.1	3.3775	-0.493919	0.764377	-0.646172	0.518168	0.735167
AC093117.1	1.94748	0.750179	0.941689	0.796632	0.425665	NA
AC093142.1	0.724478	2.29247	1.66405	1.37764	0.168314	NA
AC093151.3	2.20713	-0.412776	0.898711	-0.459298	0.64602	NA
AC093151.6	1.15019	-1.12871	1.25329	-0.900599	0.367802	NA
AC093151.8	6.15374	-0.874521	0.474345	-1.84364	0.0652356	0.209939
AC093155.1	0.584153	-0.317347	1.79171	-0.17712	0.859414	NA
AC093157.1	132.726	0.508486	0.134548	3.77921	0.000157327	0.00182296
AC093158.1	0.691767	1.91119	1.78765	1.06911	0.28502	NA
AC093159.1	13.4202	-0.518297	0.337896	-1.53389	0.125056	0.322878
AC093206.1	0.547648	-0.974765	1.92595	-0.506121	0.612772	NA
AC093214.1	0.472456	1.84266	1.81682	1.01422	0.310476	NA
AC093227.1	81.132	-0.21831	0.152912	-1.42768	0.153384	0.368163
AC093227.2	1.21141	-1.96076	1.39011	-1.41051	0.158388	NA
AC093227.3	0.522307	-1.63747	1.76727	-0.926554	0.354158	NA
AC093249.2	2.87699	-0.114624	0.76099	-0.150625	0.880272	0.947416
AC093249.6	43.1595	-0.503818	0.184064	-2.73719	0.00619657	0.0362088
AC093274.1	3.09493	-0.36966	0.690041	-0.535707	0.592161	0.787382
AC093278.1	1.04213	-0.102787	1.36582	-0.0752569	0.94001	NA
AC093295.1	0.433918	2.51051	4.02363	0.623942	0.532666	NA
AC093297.2	373.536	-0.273934	0.131867	-2.07735	0.0377692	0.142707
AC093298.2	0.521148	1.11394	4.01538	0.277418	0.781459	NA
AC093305.1	0.417683	-0.292624	2.07665	-0.140912	0.88794	NA
AC093307.1	3.47277	-0.40584	0.791809	-0.512548	0.608267	0.79847
AC093323.1	622.623	-0.135933	0.0702703	-1.93443	0.0530601	0.181738
AC093323.2	0.561725	-1.50525	1.75788	-0.856292	0.391837	NA
AC093323.3	0.741138	2.02726	1.45385	1.3944	0.163195	NA
AC093382.1	5.67897	1.14373	0.552354	2.07064	0.0383925	0.144079
AC093388.1	2.14281	-0.645305	1.00837	-0.639947	0.522207	NA
AC093416.2	5.65514	0.175358	0.624797	0.280665	0.778968	0.896243
AC093424.1	0.805072	-0.924535	1.52629	-0.605741	0.544687	NA
AC093425.1	8.81744	-0.487881	0.468522	-1.04132	0.297728	0.545016
AC093433.2	10.1286	-0.464395	0.388244	-1.19614	0.231641	0.471978
AC093458.1	0.468033	1.49609	2.10514	0.710684	0.47728	NA
AC093458.2	8.0198	-0.592965	0.533671	-1.11111	0.266522	0.511471
AC093462.1	3.34288	-1.075	0.731545	-1.4695	0.141698	0.348814
AC093484.3	11.4224	0.0678173	0.334059	0.20301	0.839127	0.927578
AC093495.1	9.45942	0.907255	0.475786	1.90685	0.0565394	0.190113
AC093496.1	214.106	-1.06622	0.196758	-5.41893	6e-08	1.71e-06
AC093503.1	1.31654	-0.458238	1.16639	-0.39287	0.694416	NA
AC093503.2	1.84026	0.641578	0.962282	0.666726	0.504947	NA
AC093503.3	17.9278	-0.394566	0.39764	-0.99227	0.321066	0.569601
AC093510.1	4.10471	0.567609	0.614626	0.923504	0.355745	0.600659
AC093510.2	3.73031	-0.702505	0.621895	-1.12962	0.258636	0.50355
AC093512.1	11.5975	-0.0127244	0.397536	-0.0320082	0.974466	0.989811
AC093512.2	43.6318	0.292184	0.176094	1.65925	0.0970654	0.271902
AC093523.1	1.20709	0.486768	1.38047	0.35261	0.724381	NA
AC093525.10	3.08654	-0.729264	0.826391	-0.882468	0.377524	0.621746
AC093525.6	3.66121	0.73004	0.680975	1.07205	0.283697	0.529888
AC093525.7	1.94666	3.55773	1.23985	2.86949	0.0041114	NA
AC093525.8	19.0696	0.0238366	0.303607	0.0785113	0.937421	0.974268
AC093525.9	1.26266	0.32288	1.41019	0.228962	0.818898	NA
AC093535.1	1.76803	-1.07446	0.914347	-1.17511	0.239949	NA
AC093535.2	5.64524	-0.955371	0.559293	-1.70818	0.0876036	0.255053
AC093536.1	1.16596	-1.62379	1.27199	-1.27658	0.201751	NA
AC093575.1	0.493601	0.632932	1.76148	0.359319	0.719357	NA
AC093579.1	10.2211	0.0722265	0.394391	0.183134	0.854693	0.935285
AC093585.1	1.79551	-0.218772	1.02191	-0.214081	0.830484	NA
AC093591.2	0.45132	-1.99825	2.02426	-0.987153	0.323567	NA
AC093591.3	25.0209	-0.36539	0.286623	-1.27481	0.202376	0.43656
AC093599.2	5.47502	0.30646	0.555348	0.551834	0.581062	0.779129
AC093620.1	12.6391	-0.22092	0.362023	-0.610238	0.541704	0.75214
AC093627.3	0.521224	-0.887438	1.85904	-0.477363	0.633104	NA
AC093627.4	5.14361	0.170807	0.670912	0.254589	0.79904	0.906919
AC093627.5	136.466	-0.11352	0.117933	-0.962574	0.335761	0.583619
AC093635.1	20.8104	-0.114453	0.298989	-0.382801	0.701868	0.855366
AC093639.3	0.683093	-0.969112	1.7214	-0.562979	0.573449	NA
AC093642.2	2.60617	0.282026	0.824039	0.342248	0.732164	0.871376
AC093673.1	149.845	0.436723	0.134626	3.24398	0.00117872	0.00984289
AC093673.2	7.22268	1.87093	0.595871	3.13983	0.00169044	0.0131145
AC093675.1	9.90433	0.760885	0.418728	1.81713	0.0691967	0.218208
AC093677.1	0.455854	-1.22474	1.8453	-0.663709	0.506877	NA
AC093677.2	5.6642	0.425999	0.514319	0.828277	0.407514	0.648096
AC093677.3	0.509961	-2.56871	2.30811	-1.11291	0.265748	NA
AC093698.1	6.99303	-0.975579	0.484389	-2.01404	0.0440053	0.159147
AC093724.1	0.637626	-0.964441	1.70692	-0.565019	0.572061	NA
AC093724.3	2.49232	-0.113858	0.745537	-0.152719	0.87862	0.94669
AC093752.1	717.943	-0.0916755	0.0830987	-1.10321	0.269935	0.515447
AC093752.2	1.23878	-1.42772	1.46588	-0.973969	0.330072	NA
AC093752.3	0.938774	-1.34595	1.45505	-0.92502	0.354956	NA
AC093765.3	0.718396	0.170587	1.5663	0.10891	0.913274	NA
AC093766.1	0.40824	0.702633	2.031	0.345954	0.729377	NA
AC093775.1	0.478621	0.802003	2.00431	0.40014	0.689054	NA
AC093787.1	20.2779	0.157407	0.268083	0.587159	0.557097	0.762509
AC093787.2	51.4885	0.32467	0.189971	1.70904	0.0874427	0.25475
AC093788.1	13.8377	-0.302858	0.37208	-0.813959	0.415668	0.655363
AC093789.1	0.600918	0.480989	1.53261	0.313836	0.753646	NA
AC093797.1	2.87872	-0.215188	0.708733	-0.303623	0.761415	0.886626
AC093799.1	5.60967	-0.0159705	0.581805	-0.02745	0.978101	0.991194
AC093809.1	0.688766	-1.89407	1.47162	-1.28707	0.19807	NA
AC093816.1	0.657316	1.17833	1.54138	0.764463	0.444591	NA
AC093821.1	0.751021	-0.81802	1.65486	-0.494313	0.621085	NA
AC093827.1	0.42253	0.194975	1.8249	0.106841	0.914915	NA
AC093827.3	1.06228	1.15316	1.33642	0.862873	0.388207	NA
AC093827.4	39.4571	-0.223424	0.201012	-1.1115	0.266355	0.511396
AC093827.5	2.54295	-0.90918	0.82745	-1.09877	0.271867	0.51729
AC093835.1	2.87021	-0.685208	0.826108	-0.829441	0.406855	0.647508
AC093838.2	2.62059	1.94538	0.912778	2.13128	0.0330664	0.129431
AC093849.2	2.80084	1.2075	0.839923	1.43764	0.150537	0.363589
AC093849.3	0.737755	-0.961318	1.66462	-0.577499	0.563602	NA
AC093849.4	7.88435	0.106951	0.471349	0.226903	0.820499	0.918858
AC093865.1	0.532893	0.480618	1.55834	0.308416	0.757766	NA
AC093866.1	77.7782	0.168442	0.255836	0.658399	0.510282	0.730526
AC093879.1	4.43585	0.398631	0.722701	0.551585	0.581233	0.779182
AC093898.1	10.6042	0.18329	0.36938	0.496209	0.619747	0.805527
AC093903.1	1.17244	-1.6486	1.18921	-1.3863	0.165655	NA
AC093908.1	2.14869	1.27113	1.00598	1.26358	0.206382	NA
AC093909.1	6.27073	-0.246592	0.484767	-0.508682	0.610975	0.799682
AC093909.6	2.07117	-0.218922	0.845718	-0.25886	0.795744	NA
AC093912.1	1.67229	-1.69978	1.32154	-1.28621	0.19837	NA
AC093915.1	1.07382	-0.191082	1.12527	-0.169809	0.86516	NA
AC093916.1	4.80551	-0.297867	0.575174	-0.517873	0.604547	0.795688
AC093928.1	6.4532	0.696347	0.529806	1.31434	0.188731	0.418302
AC095032.1	13.0515	-0.607767	0.331864	-1.83137	0.0670448	0.213737
AC095055.1	29.4454	0.98443	0.234423	4.19938	2.68e-05	0.000398991
AC095057.3	72.0388	-0.146577	0.161329	-0.908559	0.363583	0.608086
AC095057.4	2.47692	0.944139	0.898141	1.05122	0.29316	0.53996
AC096533.1	1.37378	2.20946	1.46552	1.50763	0.131649	NA
AC096536.2	0.940387	-1.62788	1.47259	-1.10545	0.268964	NA
AC096536.3	0.69314	2.82838	1.45517	1.94368	0.0519344	NA
AC096537.1	0.769857	0.216502	1.69461	0.127759	0.89834	NA
AC096564.1	10.5191	-0.225627	0.396249	-0.569409	0.569079	0.771842
AC096570.1	0.988897	-1.74461	1.27474	-1.3686	0.171124	NA
AC096576.6	9.89294	0.322232	0.395961	0.813797	0.415761	0.655363
AC096586.1	40.8282	-0.522203	0.214224	-2.43765	0.014783	0.070747
AC096586.2	7.75863	-0.548832	0.480677	-1.14179	0.253542	0.497694
AC096589.1	10.1918	-0.432672	0.385289	-1.12298	0.261445	0.506336
AC096589.2	20.2927	0.245112	0.30479	0.804201	0.421281	0.660296
AC096636.1	2.0936	-0.903976	0.968359	-0.933513	0.350555	NA
AC096637.2	5.83553	-0.315836	0.563593	-0.560398	0.575208	0.77565
AC096642.1	13.3862	0.0138872	0.396376	0.0350354	0.972052	0.988296
AC096642.2	6.76354	1.01418	0.561519	1.80613	0.070898	0.221579
AC096645.1	0.442896	0.31697	1.65423	0.191612	0.848046	NA
AC096647.1	53.6166	-0.0686738	0.21203	-0.323887	0.746024	0.878959
AC096649.1	1.12278	1.88628	1.3639	1.383	0.166666	NA
AC096649.2	1.60487	0.163323	0.971706	0.168079	0.866521	NA
AC096667.1	20.757	-0.315338	0.322427	-0.978014	0.328067	0.576457
AC096669.1	0.687781	-1.51234	1.77146	-0.853727	0.393257	NA
AC096675.1	0.402286	0.20704	4.07884	0.0507595	0.959517	NA
AC096677.1	1.68774	-0.178583	1.03406	-0.1727	0.862887	NA
AC096708.3	0.971422	0.545584	1.43729	0.379593	0.704248	NA
AC096711.1	2.99998	0.466535	0.819156	0.569532	0.568995	0.771775
AC096720.2	1.57816	1.36576	1.05176	1.29854	0.194101	NA
AC096733.2	9.09479	0.125532	0.467163	0.268712	0.788151	0.901037
AC096734.2	0.510535	1.60169	1.84094	0.870038	0.38428	NA
AC096772.1	7.75302	-0.477949	0.515436	-0.92727	0.353786	0.598982
AC096861.2	11.8841	-0.328393	0.434874	-0.755144	0.450162	0.683767
AC096887.1	12.7053	-0.260389	0.374316	-0.695639	0.486655	0.713576
AC096887.2	4.32979	0.741871	0.757401	0.979496	0.327335	0.575872
AC096992.2	47.2004	-0.216086	0.196687	-1.09863	0.27193	0.517304
AC097103.1	0.499472	0.806031	2.35059	0.342906	0.731669	NA
AC097105.1	3.66412	0.989377	0.786594	1.2578	0.208465	0.444391
AC097263.1	4.69461	-0.138443	0.554765	-0.249553	0.802933	0.908985
AC097359.1	3.30596	-0.163651	0.762738	-0.214557	0.830112	0.923074
AC097359.2	109.823	-0.0215915	0.15937	-0.13548	0.892232	0.952941
AC097359.3	1.63328	0.359371	1.01107	0.355436	0.722263	NA
AC097369.2	3.09057	-0.329971	0.754355	-0.437421	0.661806	0.830722
AC097372.2	17.8952	-0.321584	0.343382	-0.936521	0.349005	0.594895
AC097376.1	4.60681	-0.789142	0.591327	-1.33453	0.182031	0.409565
AC097376.2	13.1456	-0.56578	0.394255	-1.43506	0.15127	0.364886
AC097376.3	293.447	-0.300674	0.0778114	-3.86414	0.000111483	0.00135772
AC097381.1	0.424176	1.66712	2.18844	0.761786	0.446188	NA
AC097382.1	2.44781	-0.334705	0.804721	-0.415926	0.677464	0.84082
AC097382.2	2.00665	-0.364838	0.839423	-0.434629	0.663832	NA
AC097382.3	267.672	-0.102454	0.100777	-1.01665	0.309322	0.557366
AC097460.1	54.1495	-0.459857	0.178883	-2.57071	0.010149	0.0528471
AC097460.3	1.99833	-0.0313208	0.820814	-0.0381583	0.969561	NA
AC097462.3	5.06735	0.101601	0.598197	0.169845	0.865132	0.940193
AC097467.3	2.898	0.402906	0.748702	0.538139	0.590481	0.786128
AC097468.2	12.2733	-0.411786	0.331028	-1.24396	0.213514	0.450856
AC097468.3	6.24102	0.710491	0.537517	1.3218	0.186234	0.4149
AC097478.1	1.65952	-0.418709	1.05906	-0.395359	0.692578	NA
AC097478.2	1.19702	-0.348856	1.63597	-0.213241	0.831139	NA
AC097478.3	0.791699	-2.06877	1.87312	-1.10445	0.269398	NA
AC097480.2	1.55995	1.90445	1.19746	1.59041	0.111743	NA
AC097493.1	1.14342	1.18777	1.34139	0.885481	0.375897	NA
AC097493.4	3.25414	-0.837799	0.898351	-0.932597	0.351028	0.596423
AC097500.1	11.1594	-0.785075	0.371693	-2.11216	0.034673	0.134058
AC097505.1	3.46339	-0.0438262	0.67123	-0.0652925	0.947941	0.97875
AC097512.1	0.533473	0.757385	1.96119	0.386186	0.699359	NA
AC097523.1	0.887795	0.825789	1.53854	0.536735	0.591451	NA
AC097526.1	1.07476	-1.35519	1.19938	-1.1299	0.258517	NA
AC097528.1	4.45615	-1.69561	0.691474	-2.45217	0.0141996	0.068777
AC097532.2	2.15263	-0.0670873	0.918517	-0.0730387	0.941775	NA
AC097532.3	5.29583	-0.412195	0.506211	-0.814275	0.415487	0.655201
AC097534.1	21.5625	0.0626494	0.307377	0.203819	0.838495	0.927444
AC097534.2	289.223	-0.208765	0.138418	-1.50822	0.131499	0.332695
AC097625.2	2.98899	-0.130102	0.733408	-0.177394	0.859199	0.936999
AC097634.1	2.96887	0.509942	0.820937	0.62117	0.534488	0.746693
AC097634.3	2.15828	-0.780421	0.775507	-1.00634	0.314254	NA
AC097636.1	1.03677	-1.20073	1.61723	-0.74246	0.457809	NA
AC097636.2	6.38679	0.474212	0.52655	0.900601	0.367801	0.612415
AC097637.2	1.16574	1.18766	1.33287	0.891054	0.3729	NA
AC097639.1	7.17376	-0.632925	0.514794	-1.22947	0.218895	0.457139
AC097641.1	0.944968	0.135177	1.35985	0.0994056	0.920816	NA
AC097641.2	2.79908	0.831492	0.755397	1.10074	0.271012	0.516565
AC097652.1	1.15943	-0.390589	1.09556	-0.356521	0.72145	NA
AC097658.1	1.33799	-0.40459	0.982117	-0.411957	0.680371	NA
AC097658.3	1.20792	0.0506677	1.34979	0.0375375	0.970056	NA
AC097662.1	56.0873	-0.464238	0.170363	-2.72499	0.00643038	0.0372739
AC097709.1	0.887922	-0.965048	1.64143	-0.587932	0.556578	NA
AC097713.1	0.423756	1.3548	2.49029	0.544031	0.58642	NA
AC097717.1	0.63939	0.744651	1.66317	0.44773	0.654348	NA
AC097721.1	0.549365	1.61675	1.81326	0.891628	0.372593	NA
AC097724.1	4.30026	0.229864	0.604706	0.380125	0.703853	0.856597
AC098479.1	1.83954	-0.135535	1.02326	-0.132454	0.894625	NA
AC098484.2	5.38285	-0.606304	0.521687	-1.1622	0.245155	0.488025
AC098484.3	0.518682	0.888849	2.04131	0.435429	0.663251	NA
AC098484.4	13.4243	-0.199606	0.299958	-0.665447	0.505765	0.727233
AC098487.1	34.9719	-0.0644674	0.220957	-0.291765	0.770466	0.891388
AC098583.1	2.31634	0.518136	0.697301	0.743059	0.457446	0.689905
AC098588.2	0.361387	2.37332	2.3997	0.989006	0.32266	NA
AC098591.2	1.07448	-0.357588	1.21321	-0.294745	0.768189	NA
AC098591.3	0.885593	0.0166656	1.26612	0.0131628	0.989498	NA
AC098595.1	2.07624	0.329435	0.808999	0.407213	0.683852	NA
AC098614.3	6.04294	-0.499201	0.639357	-0.780786	0.434929	0.671211
AC098617.1	1.12586	0.732507	1.49137	0.491163	0.623311	NA
AC098650.1	0.401792	0.192972	2.05953	0.0936969	0.92535	NA
AC098656.1	0.412546	-0.328484	1.93474	-0.169782	0.865181	NA
AC098679.2	0.657955	2.46577	1.80742	1.36425	0.17249	NA
AC098818.2	10.3582	-0.446578	0.39695	-1.12502	0.260579	0.505759
AC098820.1	2.84289	-1.11005	0.766898	-1.44745	0.147771	0.358819
AC098820.2	0.412379	-0.724429	2.12191	-0.341404	0.7328	NA
AC098820.3	0.617042	1.32431	1.73828	0.761852	0.446148	NA
AC098826.2	1.8713	-0.707378	1.03913	-0.680741	0.496035	NA
AC098829.1	1.36198	-1.72863	1.0559	-1.63711	0.101607	NA
AC098859.1	0.80124	-0.699645	1.46211	-0.478517	0.632282	NA
AC098859.2	0.594459	-2.08256	1.73338	-1.20145	0.229578	NA
AC098868.1	0.775953	-1.29966	1.49205	-0.871058	0.383723	NA
AC098934.1	71.0293	-0.186775	0.186622	-1.00082	0.316915	0.565313
AC098934.2	78.3227	-0.0983074	0.196391	-0.50057	0.616674	0.803247
AC098934.3	9.94537	-0.649971	0.488835	-1.32963	0.183639	0.411616
AC098934.4	2.22305	-0.284209	0.926527	-0.306747	0.759036	NA
AC098935.1	0.945374	-0.708518	1.22738	-0.577258	0.563765	NA
AC099050.1	0.839477	1.95026	1.70805	1.1418	0.253535	NA
AC099066.3	2.62821	-0.965332	0.740221	-1.30411	0.192195	0.423125
AC099329.2	3.92652	0.565077	0.633387	0.892151	0.372312	0.616618
AC099332.2	7.62055	-0.0892957	0.439712	-0.203078	0.839074	0.92757
AC099336.1	3.96053	0.348091	0.698642	0.49824	0.618315	0.804366
AC099336.2	0.64421	0.849053	1.55307	0.546693	0.58459	NA
AC099343.2	8.14898	-0.0583566	0.452358	-0.129005	0.897353	0.955259
AC099343.3	28.0306	-0.084831	0.267819	-0.316747	0.751435	0.881814
AC099343.4	2.13992	0.412266	0.828526	0.49759	0.618773	NA
AC099344.1	2.58968	-0.819357	0.746154	-1.09811	0.272157	0.517517
AC099344.3	0.479158	0.207075	2.44405	0.084726	0.932479	NA
AC099489.1	15.3044	0.364	0.36965	0.984717	0.324763	0.573348
AC099494.1	0.616538	-0.568987	1.51733	-0.374992	0.707666	NA
AC099494.2	7.39683	0.014494	0.439963	0.0329435	0.97372	0.98941
AC099494.3	1.21764	0.984655	1.35622	0.726026	0.467823	NA
AC099501.1	0.578942	0.286286	1.4904	0.192086	0.847675	NA
AC099508.1	3.16173	0.163895	0.854436	0.191817	0.847885	0.931589
AC099518.1	0.986601	0.788487	1.1848	0.665501	0.50573	NA
AC099518.2	0.668246	1.33626	1.61704	0.826363	0.408598	NA
AC099518.4	4.1674	0.0462	0.605621	0.0762854	0.939192	0.974823
AC099521.1	38.8333	-0.583813	0.19752	-2.95571	0.00311949	0.0212203
AC099521.2	9.72884	-0.535375	0.435284	-1.22995	0.218718	0.457051
AC099521.3	55.6221	-0.13539	0.169999	-0.796414	0.425791	0.663747
AC099522.2	47.3692	-0.1205	0.186097	-0.647512	0.517301	0.734892
AC099535.1	0.307233	0.745858	2.30219	0.323977	0.745955	NA
AC099535.2	0.366347	0.825573	2.28436	0.361402	0.717799	NA
AC099542.1	2.09651	0.838654	1.0318	0.81281	0.416327	NA
AC099548.2	6.3906	-0.276209	0.519551	-0.53163	0.594983	0.789628
AC099550.1	0.9618	-2.25991	1.61576	-1.39867	0.161913	NA
AC099560.2	4.3773	0.262106	0.601395	0.43583	0.66296	0.831333
AC099568.2	53.343	-0.207015	0.167687	-1.23453	0.217006	0.454338
AC099654.2	0.527469	1.68967	1.71583	0.984754	0.324745	NA
AC099661.1	17.1244	-0.476701	0.313486	-1.52064	0.128349	0.32802
AC099667.1	4.21929	-0.905566	0.698992	-1.29553	0.195137	0.427075
AC099677.2	1.0992	-1.20247	1.1705	-1.02731	0.304273	NA
AC099677.4	0.934111	-2.38473	1.43449	-1.66242	0.0964288	NA
AC099677.5	10.7863	-0.346667	0.415095	-0.835151	0.403633	0.644472
AC099681.1	2.0863	0.97834	1.00673	0.9718	0.33115	NA
AC099681.2	2.48219	-1.40614	0.926066	-1.5184	0.128913	0.328733
AC099681.3	2.18575	-1.08596	0.91085	-1.19225	0.233162	NA
AC099684.3	1.20861	1.18982	1.40609	0.846186	0.397449	NA
AC099689.1	0.589347	-0.925888	1.90668	-0.485603	0.627249	NA
AC099754.1	7.4875	0.269141	0.536489	0.50167	0.615899	0.802807
AC099778.1	29.1807	-0.495858	0.225907	-2.19496	0.0281661	0.115025
AC099789.1	0.456061	0.11467	1.69905	0.0674907	0.946191	NA
AC099791.2	17.4006	0.355662	0.315469	1.12741	0.25957	0.504405
AC099792.1	47.8482	-0.219773	0.22384	-0.98183	0.326184	0.574662
AC099794.1	0.516998	-1.53633	1.96698	-0.781059	0.434768	NA
AC099795.1	6.76638	0.0002501	0.479845	0.000521211	0.999584	0.999896
AC099804.1	6.32964	-0.801282	0.503333	-1.59195	0.111395	0.298437
AC099811.1	6.25977	-0.226208	0.482328	-0.468992	0.639075	0.817009
AC099811.3	1.17077	0.141891	1.27093	0.111644	0.911106	NA
AC099811.5	4.10054	0.0619906	0.644365	0.0962041	0.923358	0.968039
AC099845.1	0.556671	0.694499	2.0049	0.346401	0.729041	NA
AC099850.1	24.9479	-0.698464	0.277187	-2.51983	0.0117411	0.0593455
AC100757.1	0.522657	-0.926775	1.84404	-0.502579	0.615261	NA
AC100757.2	1.10373	1.11387	1.31683	0.845875	0.397623	NA
AC100771.1	0.354356	0.70195	2.07336	0.338556	0.734944	NA
AC100771.2	13.2565	-0.529095	0.373248	-1.41754	0.156324	0.372075
AC100774.1	1.15411	-0.758392	1.04283	-0.727245	0.467076	NA
AC100778.2	10.6588	-0.334559	0.452065	-0.740068	0.459259	0.690936
AC100778.3	4.11362	0.293632	0.584071	0.502734	0.615151	0.802578
AC100779.1	0.764012	0.217549	1.62337	0.134011	0.893394	NA
AC100782.1	4.12822	-0.00345233	0.654159	-0.00527751	0.995789	0.998257
AC100786.1	8.67472	-0.238095	0.485359	-0.490555	0.623741	0.807666
AC100791.1	28.1291	0.0427869	0.219558	0.194877	0.845489	0.930208
AC100791.2	5.90291	0.00479373	0.480668	0.00997305	0.992043	0.996934
AC100793.2	2.14141	0.961943	0.989319	0.972328	0.330887	NA
AC100793.3	1.96935	-0.562108	0.991427	-0.566969	0.570736	NA
AC100793.4	9.26572	-0.50356	0.438666	-1.14794	0.250995	0.495075
AC100797.1	1.00354	1.47453	1.18563	1.24367	0.213621	NA
AC100797.5	10.2638	0.0334486	0.365753	0.0914513	0.927134	0.969304
AC100801.1	0.369221	-1.80954	2.23358	-0.810154	0.417851	NA
AC100801.2	8.57935	-0.392847	0.396119	-0.99174	0.321324	0.570015
AC100803.2	241.003	-0.367088	0.119146	-3.081	0.00206308	0.0152964
AC100803.3	0.553678	1.07166	1.57202	0.681707	0.495424	NA
AC100803.4	210.299	-0.519082	0.160611	-3.23191	0.00122965	0.0102035
AC100805.1	23.3347	-0.188886	0.279516	-0.67576	0.499193	0.722231
AC100810.1	348.193	-0.118498	0.0897213	-1.32073	0.186592	0.415443
AC100810.3	6.71656	0.656519	0.477946	1.37363	0.169557	0.391549
AC100810.7	0.891117	-1.74908	1.31522	-1.32988	0.183559	NA
AC100812.1	1.13112	2.35927	1.278	1.84607	0.0648826	NA
AC100814.1	7.31571	0.199347	0.462278	0.431229	0.666302	0.832961
AC100821.1	0.953874	0.091714	1.31251	0.0698768	0.944292	NA
AC100821.2	0.508739	-0.406886	1.82149	-0.223381	0.823239	NA
AC100823.1	0.771088	-1.97579	1.61554	-1.22299	0.221333	NA
AC100826.1	0.46414	0.75201	2.02082	0.372132	0.709795	NA
AC100827.2	2.67447	-0.815186	0.794508	-1.02603	0.30488	0.552446
AC100827.4	1.62617	0.670862	1.06758	0.628396	0.529744	NA
AC100830.1	8.89	0.230497	0.407568	0.565543	0.571704	0.773077
AC100830.2	0.991421	1.34571	1.51509	0.888204	0.374431	NA
AC100830.3	12.1147	-0.00402266	0.375061	-0.0107254	0.991443	0.996599
AC100832.1	1.71152	0.195254	0.942144	0.207244	0.835819	NA
AC100832.2	3.02518	-0.642525	0.682253	-0.94177	0.346311	0.592423
AC100835.1	1.20013	0.431956	1.30934	0.329903	0.741473	NA
AC100835.2	3.40297	-1.73917	0.866732	-2.00659	0.0447937	0.160957
AC100839.1	1.014	-0.406059	1.26753	-0.320355	0.748699	NA
AC100839.2	3.56615	-0.40571	0.7162	-0.566476	0.57107	0.772906
AC100847.1	3.48275	0.302715	0.826535	0.366246	0.714182	0.861879
AC100849.1	0.486064	-2.9407	2.03327	-1.44629	0.148096	NA
AC100854.1	0.413569	-0.977733	2.04456	-0.478212	0.632499	NA
AC100858.3	0.549138	-2.26677	1.63771	-1.38411	0.166324	NA
AC100861.1	1.61817	0.41823	1.00059	0.417985	0.675958	NA
AC100868.1	0.441857	0.266034	2.04535	0.130068	0.896513	NA
AC100872.2	1.55179	-0.934457	1.13706	-0.821818	0.41118	NA
AC102945.2	6.69771	0.181731	0.545973	0.332858	0.739242	0.876079
AC102953.1	0.498857	0.813647	4.17092	0.195076	0.845333	NA
AC102953.2	125.227	-0.119785	0.121841	-0.983123	0.325547	0.574234
AC103563.7	0.955332	0.247597	1.33936	0.184862	0.853338	NA
AC103563.9	1.77179	1.25917	1.11745	1.12682	0.259818	NA
AC103564.2	0.948518	0.598591	1.48121	0.404123	0.686122	NA
AC103591.3	0.51918	0.960781	1.66874	0.575753	0.564782	NA
AC103691.1	15.2939	-0.270063	0.389038	-0.694181	0.487569	0.714402
AC103703.1	4.04607	-0.900363	0.679093	-1.32583	0.184896	0.413514
AC103706.1	14.3748	-0.154483	0.332002	-0.465307	0.641711	0.818885
AC103724.3	1.48758	-0.833497	0.894453	-0.931852	0.351413	NA
AC103724.4	1.7917	-1.00299	0.834227	-1.2023	0.229248	NA
AC103739.1	2.05713	-0.220958	0.889593	-0.248381	0.803839	NA
AC103739.2	7.27556	-0.617066	0.48576	-1.27031	0.203974	0.438392
AC103739.3	0.54741	0.17689	1.80205	0.0981606	0.921805	NA
AC103740.1	573.744	-0.464028	0.115796	-4.00727	6.14e-05	0.000817801
AC103740.2	8.20735	-0.115616	0.431649	-0.267846	0.788818	0.901431
AC103746.1	0.553922	0.220893	1.76972	0.124818	0.900667	NA
AC103758.1	2.53654	0.654104	0.806423	0.811117	0.417298	0.656707
AC103760.1	10.5185	-0.125531	0.451959	-0.277748	0.781206	0.897582
AC103764.1	2.74404	-0.447185	0.828506	-0.539749	0.58937	0.785301
AC103769.1	1.07186	0.535484	1.38757	0.385914	0.69956	NA
AC103770.1	0.85937	-1.05179	1.31556	-0.799501	0.424	NA
AC103792.1	0.421757	-1.49803	2.46707	-0.60721	0.543711	NA
AC103810.1	4.16064	-1.01553	0.769621	-1.31952	0.186994	0.415765
AC103810.2	3.51575	-0.663804	0.636447	-1.04298	0.296956	0.544092
AC103810.3	7.68933	1.43183	0.524709	2.7288	0.00635654	0.0369416
AC103843.1	0.473748	0.17227	2.03074	0.084831	0.932396	NA
AC103855.2	0.37041	-1.08285	2.158	-0.501785	0.615819	NA
AC103858.1	0.682154	1.37781	1.51403	0.910027	0.362808	NA
AC103858.2	3.6666	0.241823	0.591208	0.409031	0.682517	0.843653
AC103858.3	0.715272	-0.7715	1.62507	-0.474747	0.634967	NA
AC103871.1	4.8907	1.15808	0.62819	1.84351	0.0652542	0.209939
AC103923.1	12.8237	-0.213396	0.347403	-0.614262	0.539042	0.750115
AC103952.1	16.0715	-0.0615391	0.310647	-0.1981	0.842967	0.929075
AC103974.1	92.0971	-0.283673	0.162896	-1.74144	0.0816073	0.24334
AC103974.2	0.687725	0.124772	1.52079	0.0820443	0.934611	NA
AC103988.1	0.638249	1.11058	1.6307	0.681046	0.495842	NA
AC104024.4	14.5859	-0.0629769	0.373539	-0.168595	0.866115	0.940897
AC104041.1	65.5918	-0.344591	0.207937	-1.65719	0.097482	0.272552
AC104046.1	1.02833	0.501869	1.21996	0.41138	0.680794	NA
AC104058.1	1.11841	0.692738	1.44114	0.480688	0.630739	NA
AC104066.4	0.950931	1.20941	1.41158	0.856778	0.391568	NA
AC104070.1	2.38897	-0.431595	0.825429	-0.522874	0.601062	0.793644
AC104071.1	0.457104	-1.31752	2.0811	-0.633088	0.526676	NA
AC104072.1	1.48631	2.22194	1.27564	1.74183	0.081539	NA
AC104073.1	0.833066	-0.538569	1.38285	-0.389462	0.696934	NA
AC104073.2	0.39402	-0.41522	2.05905	-0.201656	0.840186	NA
AC104078.1	1.17378	0.072397	1.22213	0.0592384	0.952762	NA
AC104083.1	85.0463	-0.319584	0.155905	-2.04986	0.0403777	0.149489
AC104088.3	2.43666	0.221507	0.834436	0.265458	0.790657	0.902337
AC104109.2	8.87733	-0.508819	0.432076	-1.17762	0.23895	0.480838
AC104109.4	4.13006	-1.17089	0.650307	-1.80052	0.0717793	0.223585
AC104113.1	1.70675	0.450353	0.987736	0.455945	0.64843	NA
AC104115.1	0.688454	-1.87968	1.87824	-1.00077	0.316939	NA
AC104116.1	0.423594	-0.621428	2.43613	-0.255088	0.798655	NA
AC104117.1	0.854194	0.925744	1.94018	0.477142	0.633261	NA
AC104117.2	2.65671	1.15252	0.89695	1.28494	0.198814	0.431521
AC104117.3	8.66434	0.20965	0.450666	0.465202	0.641787	0.818888
AC104117.5	5.0919	-1.04317	0.608852	-1.71335	0.0866487	0.253325
AC104118.1	9.15604	-0.471768	0.448738	-1.05132	0.29311	0.539913
AC104123.1	1.17538	0.4385	1.26337	0.347088	0.728526	NA
AC104126.1	6.35989	1.3203	0.631659	2.09021	0.0365991	0.139508
AC104129.1	1.59249	0.536077	0.91217	0.587695	0.556737	NA
AC104134.1	2.80636	0.437246	0.764375	0.572031	0.567301	0.770549
AC104135.1	10.0445	-0.430853	0.403878	-1.06679	0.286067	0.532374
AC104137.1	5.70501	-1.11314	0.598695	-1.85928	0.062987	0.204909
AC104162.1	5.67847	0.557879	0.608392	0.916973	0.359157	0.603647
AC104162.2	45.3384	-0.246975	0.236648	-1.04364	0.296654	0.543888
AC104170.1	3.03198	-0.126105	0.708285	-0.178042	0.85869	0.936688
AC104187.1	8.98998	0.160631	0.415648	0.386459	0.699156	0.853987
AC104211.1	23.8332	-0.525819	0.309057	-1.70137	0.0888742	0.257089
AC104211.4	0.529154	-0.776909	2.00509	-0.387468	0.69841	NA
AC104232.3	4.7878	-0.897003	0.642433	-1.39626	0.162637	0.38179
AC104237.1	1.14263	0.409329	1.36983	0.298817	0.765079	NA
AC104237.2	4.89629	-1.53423	0.617011	-2.48655	0.0128989	0.0638707
AC104237.3	5.50738	0.669515	0.596891	1.12167	0.262003	0.506973
AC104248.1	0.844958	-0.42151	1.39831	-0.301442	0.763077	NA
AC104257.1	0.605615	-0.706059	1.98505	-0.355688	0.722074	NA
AC104297.1	1.42999	-1.44869	1.11064	-1.30438	0.192104	NA
AC104306.2	0.475722	-0.256823	1.65365	-0.155307	0.876579	NA
AC104316.2	0.716459	2.28405	1.65846	1.37721	0.168447	NA
AC104333.2	1.37798	-1.46624	1.14202	-1.2839	0.199176	NA
AC104333.3	1.35032	0.594433	1.21844	0.487865	0.625645	NA
AC104335.2	2.52845	-0.89874	0.91201	-0.98545	0.324403	0.572937
AC104383.2	0.567782	1.04377	2.11864	0.492662	0.622251	NA
AC104389.5	3.74328	0.651812	0.714044	0.912847	0.361323	0.605671
AC104393.1	0.614483	1.70878	1.5571	1.09741	0.272461	NA
AC104407.1	4.30415	-0.561225	0.717043	-0.782694	0.433807	0.670509
AC104411.1	1.03556	-0.107609	1.41476	-0.0760616	0.93937	NA
AC104446.2	0.552574	-1.22136	2.01507	-0.606113	0.54444	NA
AC104447.1	66.2363	0.0193251	0.201554	0.0958806	0.923615	0.968179
AC104450.1	0.359626	1.25618	2.05643	0.610858	0.541294	NA
AC104451.2	0.434125	0.534376	2.19263	0.243715	0.807452	NA
AC104452.1	4.40265	-0.652402	0.740008	-0.881614	0.377985	0.622044
AC104458.1	1.77092	-1.47412	1.08187	-1.36256	0.17302	NA
AC104461.1	0.564237	1.15251	1.57685	0.730894	0.464844	NA
AC104463.2	2.35709	0.0292593	0.832597	0.0351422	0.971966	0.988296
AC104472.1	10.5787	-0.772435	0.53993	-1.43062	0.152539	0.367034
AC104472.3	0.617663	0.934055	1.54787	0.603446	0.546212	NA
AC104472.4	5.88674	-0.540745	0.496044	-1.09011	0.275663	0.521042
AC104506.1	11.0187	-0.299727	0.382943	-0.782693	0.433808	0.670509
AC104521.1	5.45912	0.368517	0.541697	0.680301	0.496314	0.720784
AC104530.1	0.618147	0.932403	1.49444	0.623913	0.532685	NA
AC104532.2	1.02463	2.71026	1.28218	2.11379	0.0345335	NA
AC104561.1	1.74215	-0.494174	0.915007	-0.540076	0.589144	NA
AC104561.4	3.84219	-0.181775	0.639745	-0.284137	0.776305	0.894609
AC104563.1	0.517096	0.455707	1.67119	0.272685	0.785096	NA
AC104564.2	1.08765	-0.413672	1.29287	-0.319963	0.748996	NA
AC104564.3	7.68355	-0.143481	0.479497	-0.299233	0.764762	0.88803
AC104564.5	1.70976	-0.821456	1.04775	-0.784016	0.433031	NA
AC104581.1	0.963358	-1.83637	1.66266	-1.10448	0.269384	NA
AC104581.3	3.7567	0.816326	0.672682	1.21354	0.224924	0.463786
AC104581.4	118.26	-0.395911	0.171255	-2.31183	0.0207871	0.0916555
AC104590.1	10.1752	-0.107461	0.393779	-0.272898	0.784932	0.89942
AC104596.1	134.097	-0.0833712	0.119384	-0.698344	0.484962	0.712399
AC104619.1	0.317411	1.65991	2.25639	0.735649	0.461944	NA
AC104653.1	8.64794	-0.134438	0.443881	-0.30287	0.761989	0.886637
AC104653.2	1.30017	1.04096	1.39692	0.745181	0.456162	NA
AC104655.1	1.00324	-0.405304	1.21863	-0.332589	0.739445	NA
AC104662.1	0.909243	-2.02415	1.61084	-1.25658	0.208906	NA
AC104695.3	2.18209	-0.132727	1.0941	-0.121312	0.903444	NA
AC104695.4	1.59858	1.33752	1.11714	1.19727	0.231203	NA
AC104698.1	0.652779	1.80839	1.49392	1.2105	0.226089	NA
AC104758.1	1.4491	-0.812759	1.25088	-0.649751	0.515853	NA
AC104758.3	9.29522	0.173384	0.501174	0.345956	0.729376	0.869673
AC104763.1	4.37149	0.401431	0.584966	0.686247	0.492558	0.717912
AC104777.1	3.92162	0.65734	0.634054	1.03673	0.299864	0.54705
AC104785.1	12.1694	-0.131365	0.377921	-0.347599	0.728142	0.869358
AC104791.2	2.02492	-0.605671	0.99003	-0.61177	0.54069	NA
AC104793.1	21.8117	-0.297849	0.342386	-0.869923	0.384343	0.627127
AC104794.2	0.467181	-0.36999	2.05541	-0.180008	0.857147	NA
AC104794.3	100.707	-0.0348013	0.159672	-0.217955	0.827464	0.922096
AC104794.5	0.662456	-1.88133	1.54407	-1.21843	0.223062	NA
AC104805.1	0.523358	0.186956	1.84285	0.101449	0.919194	NA
AC104806.2	1.33603	1.23038	1.21971	1.00875	0.313095	NA
AC104809.2	5.83822	-1.47195	0.583838	-2.52115	0.0116971	0.0591743
AC104819.3	3.35872	-0.101912	0.681109	-0.149626	0.88106	0.947679
AC104825.1	74.9351	0.0978629	0.163662	0.597956	0.549869	0.758217
AC104836.1	7.28614	0.199299	0.524267	0.380149	0.703835	0.856597
AC104837.1	0.677203	-1.01171	1.53952	-0.657155	0.511081	NA
AC104850.2	3.57465	0.5417	0.736388	0.735617	0.461964	0.692895
AC104938.1	532.342	-0.433636	0.113233	-3.8296	0.000128352	0.00153155
AC104958.2	4.6931	-0.183473	0.535123	-0.342862	0.731702	0.87123
AC104964.1	15.1741	0.062089	0.336988	0.184247	0.85382	0.934878
AC104964.2	0.829817	1.29091	1.54744	0.834222	0.404156	NA
AC104964.3	3.51765	-0.625287	0.843132	-0.741625	0.458315	0.690427
AC104964.4	17.4156	-0.286902	0.357978	-0.801451	0.42287	0.66187
AC104966.1	11.4386	0.902132	0.403386	2.2364	0.0253258	0.106057
AC104971.1	7.70901	0.0780501	0.425087	0.18361	0.85432	0.935168
AC104984.1	0.763882	2.63554	1.4555	1.81074	0.0701807	NA
AC104985.1	5.88523	0.360015	0.50215	0.716947	0.473407	0.70363
AC104985.2	2.14795	-0.589276	0.981346	-0.600478	0.548188	NA
AC104985.3	1.46917	-0.638068	1.1134	-0.573081	0.56659	NA
AC104986.1	8.8554	-0.0211832	0.435813	-0.0486063	0.961233	0.983791
AC105001.1	0.352767	0	4.74097	0	1	NA
AC105020.1	9.83517	-0.207808	0.407632	-0.509793	0.610196	0.799178
AC105020.4	3.12093	0.514699	0.762448	0.67506	0.499637	0.722275
AC105020.5	1.15999	-0.832021	1.28547	-0.64725	0.51747	NA
AC105020.6	4.56443	-0.648672	0.575217	-1.1277	0.259447	0.504325
AC105036.1	0.461878	1.2494	1.85307	0.674233	0.500163	NA
AC105036.2	0.894637	-1.55819	1.56538	-0.99541	0.319537	NA
AC105036.3	5.30556	0.0894614	0.486558	0.183866	0.854119	0.935114
AC105046.1	0.35811	1.3352	2.48464	0.537382	0.591004	NA
AC105052.2	25.2719	0.264828	0.27605	0.959347	0.337384	0.584736
AC105052.4	2.66373	0.525222	0.895629	0.586428	0.557588	0.762941
AC105052.5	8.87695	-0.627408	0.414192	-1.51478	0.129829	0.330259
AC105053.1	1.64184	-1.30793	1.19756	-1.09216	0.274762	NA
AC105074.1	1.97743	0.615242	0.886441	0.694059	0.487645	NA
AC105094.2	0.354855	1.37687	2.18682	0.629619	0.528944	NA
AC105101.1	2.39358	0.881264	1.05207	0.837645	0.40223	0.643306
AC105101.2	4.70775	-0.519633	0.540782	-0.960892	0.336607	0.584183
AC105105.3	0.612983	1.4253	1.70798	0.834493	0.404003	NA
AC105118.1	31.4186	-0.0533612	0.24901	-0.214293	0.830318	0.923136
AC105129.1	1.22751	-0.314803	1.23709	-0.254471	0.799132	NA
AC105129.2	0.315061	0	2.51913	0	1	NA
AC105137.2	2.49364	0.305575	0.756573	0.403894	0.686291	0.84569
AC105180.2	0.527472	-1.43018	1.7488	-0.817804	0.413469	NA
AC105219.1	14.128	0.124694	0.352365	0.353878	0.72343	0.866908
AC105219.4	2.51127	-0.813835	0.940561	-0.865266	0.386893	0.629456
AC105233.5	3.5754	0.0835095	0.686138	0.121709	0.903129	0.957629
AC105235.1	1.03758	-0.679955	1.17732	-0.577544	0.563572	NA
AC105250.1	1.70588	-0.112807	1.15583	-0.0975982	0.922251	NA
AC105271.1	3.32927	0.565227	0.730292	0.773974	0.438946	0.674037
AC105275.1	26.4621	0.153549	0.246986	0.621692	0.534144	0.746498
AC105285.1	70.0185	-0.0203034	0.178858	-0.113516	0.909621	0.961511
AC105339.1	1.67559	0.124007	1.01783	0.121835	0.90303	NA
AC105339.2	73.8854	-0.443789	0.182892	-2.42651	0.015245	0.072463
AC105339.4	7.80985	-0.34592	0.538593	-0.642266	0.5207	0.736964
AC105339.6	23.5511	-0.342478	0.285736	-1.19858	0.23069	0.470895
AC105345.1	63.3912	-0.214173	0.171537	-1.24855	0.211829	0.448821
AC105383.1	44.2125	-0.100265	0.210404	-0.476534	0.633694	0.813038
AC105384.2	0.341948	-0.933645	2.25535	-0.41397	0.678896	NA
AC105398.1	0.456099	-2.54242	1.95078	-1.30328	0.192478	NA
AC105402.1	0.405811	-0.977514	2.0351	-0.480327	0.630995	NA
AC105411.1	3.2176	0.103845	0.713084	0.145629	0.884215	0.949427
AC105415.1	0.353043	1.76165	1.86129	0.946464	0.343912	NA
AC105429.1	18.7118	-0.125866	0.412337	-0.30525	0.760176	0.886226
AC105450.1	0.515513	-0.417826	2.15423	-0.193956	0.846211	NA
AC105460.2	0.828516	2.82284	1.47154	1.91829	0.0550747	NA
AC105749.1	0.65759	-0.182137	1.74002	-0.104675	0.916634	NA
AC105760.1	0.654349	-1.22105	2.02086	-0.604224	0.545694	NA
AC105916.1	17.3766	-0.367651	0.358045	-1.02683	0.304501	0.552274
AC105940.2	0.600216	-1.30492	1.73898	-0.750393	0.453018	NA
AC105942.1	311.578	-0.0835179	0.0956932	-0.872768	0.38279	0.625594
AC106028.2	1.01212	-0.118938	1.28534	-0.0925345	0.926273	NA
AC106028.3	1.86877	-0.133631	0.803151	-0.166383	0.867855	NA
AC106037.2	1.77194	-0.205816	0.990326	-0.207826	0.835365	NA
AC106038.1	7.23492	0.618355	0.470152	1.31522	0.188435	0.417811
AC106052.1	9.06711	-0.377311	0.450777	-0.837024	0.402579	0.643582
AC106707.1	0.615178	1.14661	2.15252	0.532682	0.594254	NA
AC106738.1	5.33492	-0.684308	0.507787	-1.34763	0.177778	0.403601
AC106760.1	2.73736	-1.18253	0.928508	-1.27358	0.202811	0.437006
AC106760.2	0.483079	-1.87218	1.63748	-1.14333	0.252901	NA
AC106772.1	0.788811	-0.384209	1.38421	-0.277565	0.781346	NA
AC106772.2	0.551982	0.922253	1.91132	0.482521	0.629436	NA
AC106774.2	1.3484	-1.21888	1.30089	-0.936954	0.348782	NA
AC106774.4	0.804145	0.830225	2.11729	0.392117	0.694972	NA
AC106779.1	12.2812	-0.787697	0.335291	-2.34929	0.0188092	0.0849047
AC106782.1	0.567164	-0.292711	1.67031	-0.175244	0.860888	NA
AC106782.5	8.77225	-0.389213	0.439621	-0.885338	0.375974	0.620471
AC106782.6	1.32134	1.37815	1.10829	1.2435	0.213685	NA
AC106786.2	6.07768	-0.159971	0.503846	-0.3175	0.750864	0.881491
AC106791.1	9.63856	-0.562838	0.496975	-1.13253	0.257412	0.502039
AC106791.3	0.788269	0.9967	1.51403	0.658312	0.510338	NA
AC106793.1	1.66019	0.258061	0.993349	0.259789	0.795027	NA
AC106795.1	132.356	-0.110725	0.128786	-0.859764	0.389919	0.632079
AC106795.2	6.30656	0.485035	0.508934	0.95304	0.34057	0.58749
AC106795.3	0.421658	1.32875	2.48074	0.535627	0.592217	NA
AC106798.1	6.18366	-0.196456	0.577234	-0.34034	0.733601	0.872043
AC106800.2	6.93612	0.42673	0.485161	0.879563	0.379096	0.622916
AC106801.1	0.634348	-1.99995	1.61321	-1.23974	0.215073	NA
AC106818.1	0.354039	-1.55516	2.06	-0.754932	0.45029	NA
AC106818.2	1.76093	1.81176	1.07605	1.68371	0.0922381	NA
AC106820.1	1.60794	0.682001	0.971587	0.701945	0.482713	NA
AC106820.2	5.32394	0.531864	0.584099	0.910572	0.362521	0.606891
AC106820.3	12.5963	-0.240743	0.361638	-0.665702	0.505602	0.727232
AC106820.4	68.7631	-0.307446	0.196614	-1.56371	0.117887	0.310081
AC106820.5	26.4091	-0.210407	0.279055	-0.754001	0.450849	0.684358
AC106872.2	1.05252	-0.973046	1.46893	-0.662418	0.507704	NA
AC106881.1	66.2536	0.0766	0.182325	0.42013	0.674391	0.838724
AC106886.1	0.423125	2.40248	2.1403	1.12249	0.261653	NA
AC106886.3	16.0921	-0.154512	0.314735	-0.490926	0.623479	0.807475
AC106886.4	1.51223	0.957931	1.23425	0.776123	0.437677	NA
AC106897.1	99.4548	-0.193635	0.130701	-1.48152	0.138469	0.343794
AC107021.2	40.8113	0.852739	0.242049	3.52301	0.000426682	0.00423115
AC107027.1	3.29343	0.147189	0.673799	0.218446	0.827081	0.922008
AC107027.3	58.4603	-0.201639	0.163265	-1.23504	0.216814	0.453977
AC107029.1	6.16232	-1.70547	0.576342	-2.95912	0.00308515	0.0210441
AC107032.2	0.710893	-0.863231	1.51475	-0.569885	0.568756	NA
AC107068.1	155.026	-0.123836	0.122353	-1.01212	0.311482	0.559459
AC107068.2	0.420595	0.25413	2.16911	0.117159	0.906734	NA
AC107071.1	2.4961	1.71106	0.924577	1.85065	0.0642206	0.207417
AC107072.2	1.13782	-0.397	1.21165	-0.327654	0.743174	NA
AC107075.1	2.39363	-0.710215	0.823136	-0.862816	0.388239	0.630455
AC107081.1	1.79895	-0.36257	0.848554	-0.42728	0.669175	NA
AC107081.2	1.67136	-0.0153173	0.942386	-0.0162537	0.987032	NA
AC107081.3	2.07018	-1.14842	0.924648	-1.242	0.214235	NA
AC107081.4	1.5493	-0.484576	0.98297	-0.492971	0.622033	NA
AC107214.1	32.229	-0.50027	0.216772	-2.30782	0.0210093	0.0923275
AC107214.2	6.05182	0.746604	0.573046	1.30287	0.192619	0.423694
AC107222.1	1.55772	-0.914308	1.02857	-0.888911	0.374051	NA
AC107222.2	1.04576	0.647826	1.28571	0.503866	0.614356	NA
AC107223.1	5.39364	-0.444313	0.58163	-0.76391	0.444921	0.679211
AC107241.1	1.41201	0.627784	1.19493	0.525374	0.599324	NA
AC107294.1	6.12748	-0.23134	0.52809	-0.438068	0.661337	0.830494
AC107294.2	96.0305	-0.387162	0.141943	-2.72758	0.00638007	0.0370494
AC107294.3	8.70776	-0.961127	0.461835	-2.08111	0.0374242	0.141834
AC107308.1	2.11146	-0.417124	0.930382	-0.448337	0.65391	NA
AC107373.2	4.3074	-0.591604	0.553672	-1.06851	0.285291	0.531624
AC107375.1	92.8364	-0.100474	0.164884	-0.609361	0.542285	0.75248
AC107398.3	17.1221	0.259383	0.375264	0.691202	0.489439	0.715412
AC107398.4	0.735685	-2.58033	1.60065	-1.61206	0.10695	NA
AC107398.5	2.16123	-0.632406	0.762771	-0.829091	0.407053	NA
AC107419.1	1.02292	1.48856	1.65878	0.897383	0.369515	NA
AC107464.1	57.0466	-0.00463036	0.251248	-0.0184294	0.985296	0.994484
AC107464.3	28.277	-0.673125	0.274507	-2.45213	0.0142015	0.068777
AC107871.1	34.052	-0.204189	0.266821	-0.765267	0.444113	0.678483
AC107871.2	0.880485	1.09364	1.28553	0.850734	0.394917	NA
AC107884.1	70.3351	-0.791498	0.148351	-5.33529	9.54e-08	2.59e-06
AC107905.1	1.05453	0.547627	1.17208	0.467228	0.640337	NA
AC107909.1	0.400672	0.803921	2.1499	0.373934	0.708454	NA
AC107918.4	31.9297	0.484876	0.288305	1.68182	0.0926046	0.264271
AC107918.6	1.2681	0.898275	1.26152	0.712058	0.476429	NA
AC107926.1	6.02173	-0.477423	0.510187	-0.935781	0.349386	0.594895
AC107952.2	10.6088	-0.159699	0.396422	-0.402851	0.687058	0.845854
AC107954.1	1.15559	-1.60169	1.11193	-1.44045	0.149739	NA
AC107956.1	22.0657	-0.196341	0.265693	-0.738976	0.459922	0.691285
AC107959.1	7.83509	0.827584	0.500962	1.65199	0.0985363	0.274399
AC107959.2	4.45379	-0.439865	0.608891	-0.722403	0.470047	0.700474
AC107959.3	0.676075	1.45338	1.50876	0.963298	0.335398	NA
AC107959.4	14.4849	0.0658526	0.350652	0.1878	0.851033	0.933507
AC107982.3	8.69611	0.104797	0.440693	0.237801	0.812036	0.914095
AC107983.1	1.38952	0.241178	0.950426	0.253758	0.799682	NA
AC107993.1	3.70093	-0.640753	0.733335	-0.873752	0.382254	0.625128
AC108010.1	59.2894	-0.23515	0.172406	-1.36393	0.172588	0.396029
AC108019.2	2.17739	1.4385	0.936861	1.53544	0.124675	NA
AC108021.1	1.70405	0.328231	1.07956	0.30404	0.761098	NA
AC108025.1	3.50463	-0.761229	0.6754	-1.12708	0.259709	0.504588
AC108047.1	46.411	-0.117902	0.213073	-0.553342	0.580029	0.778615
AC108050.1	2.37495	1.90472	0.941949	2.0221	0.0431657	0.156935
AC108057.1	15.3097	-0.514378	0.344919	-1.4913	0.135883	0.340182
AC108058.1	1.34021	0.720501	1.47306	0.489119	0.624758	NA
AC108063.2	0.605532	0.15929	1.48915	0.106967	0.914815	NA
AC108066.2	1.23821	1.93465	1.26515	1.52919	0.126217	NA
AC108134.2	5.10279	0.149332	0.652219	0.228959	0.818901	0.917753
AC108134.3	0.852535	0.236698	1.55784	0.15194	0.879234	NA
AC108134.4	3.63854	-0.424362	0.682953	-0.621364	0.53436	0.746693
AC108174.1	0.922974	1.13015	1.63865	0.689682	0.490394	NA
AC108199.1	91.6398	-0.356634	0.214504	-1.66259	0.0963937	0.271138
AC108215.1	0.926929	0.704802	1.55858	0.452207	0.65112	NA
AC108448.3	47.1206	-0.279917	0.167976	-1.66641	0.0956317	0.269888
AC108449.1	0.437583	-1.35836	1.8839	-0.721034	0.470888	NA
AC108449.2	75.7845	-0.33604	0.15137	-2.21999	0.0264197	0.109533
AC108449.3	0.812558	-1.68065	1.55127	-1.0834	0.27863	NA
AC108463.1	4.94883	2.89928	0.92153	3.14616	0.0016543	0.0129102
AC108463.3	2.17255	1.76632	1.32276	1.33533	0.181769	NA
AC108471.2	59.0452	-0.412777	0.185973	-2.21955	0.0264492	0.109615
AC108471.3	3.44831	0.341129	0.762302	0.447498	0.654515	0.826382
AC108479.1	0.673719	0.33735	1.38897	0.242878	0.8081	NA
AC108479.3	35.7988	-0.688709	0.216522	-3.18078	0.00146878	0.0117235
AC108479.4	0.347658	0.331662	2.4211	0.136988	0.89104	NA
AC108488.2	1.97408	-0.811147	1.01653	-0.79796	0.424894	NA
AC108488.3	45.7917	-0.286511	0.215916	-1.32695	0.184524	0.413023
AC108516.1	0.997292	0.182551	1.49682	0.121959	0.902931	NA
AC108519.1	174.144	-0.0568681	0.108685	-0.523236	0.60081	0.793472
AC108667.2	3.06312	-0.730958	0.682404	-1.07115	0.284101	0.530422
AC108673.2	2.39772	-0.232797	0.924356	-0.251848	0.801159	0.908164
AC108673.3	24.4895	-0.0387861	0.270578	-0.143346	0.886017	0.950022
AC108676.1	0.418318	2.01464	1.80992	1.11311	0.265663	NA
AC108693.1	1.5337	1.40688	1.07219	1.31215	0.189469	NA
AC108704.1	1.49042	0.785187	1.27277	0.616911	0.537293	NA
AC108704.2	40.5031	-0.0413815	0.268474	-0.154136	0.877503	0.946389
AC108727.1	11.9838	0.155263	0.403985	0.384329	0.700734	0.854611
AC108749.1	2.17425	0.342434	0.907108	0.377501	0.705801	NA
AC108865.1	6.14216	-0.507432	0.556431	-0.911942	0.361799	0.606135
AC108865.2	1.60873	-0.796672	1.17394	-0.678631	0.497372	NA
AC109129.1	3.89384	0.785387	0.651658	1.20521	0.228121	0.467651
AC109133.1	0.780284	-0.369992	1.88799	-0.195971	0.844633	NA
AC109322.1	21.7861	-0.135548	0.278307	-0.487046	0.626226	0.808857
AC109322.2	4.47055	0.449598	0.582136	0.772326	0.439921	0.675004
AC109326.1	144.171	-0.078721	0.132719	-0.59314	0.553088	0.759916
AC109347.1	84.9997	-0.379777	0.134995	-2.81327	0.00490404	0.0301573
AC109347.2	1.31154	0.526545	1.09397	0.481317	0.630291	NA
AC109361.1	2.85099	0.938189	0.887621	1.05697	0.290525	0.537181
AC109449.1	3.10481	-0.00538283	0.654013	-0.00823046	0.993433	0.997437
AC109454.1	2.99391	-0.183263	0.83409	-0.219717	0.826092	0.921896
AC109454.2	3.07748	-0.874247	0.717251	-1.21889	0.222887	0.461574
AC109454.3	16.176	-0.776472	0.293609	-2.64458	0.00817933	0.0447299
AC109454.4	1.87793	0.0787085	0.891279	0.0883096	0.929631	NA
AC109460.1	6.30824	0.221967	0.541243	0.410106	0.681728	0.843172
AC109460.2	0.954524	-0.784124	1.15509	-0.678841	0.497238	NA
AC109460.3	10.7461	-0.293163	0.419639	-0.698608	0.484797	0.712261
AC109462.1	2.86891	2.29187	1.04719	2.18859	0.0286265	0.11638
AC109462.2	21.3927	1.16806	0.325194	3.59189	0.000328289	0.00340294
AC109462.3	14.5695	0.158453	0.341026	0.464637	0.642192	0.819095
AC109464.2	1.46563	-0.866754	0.851748	-1.01762	0.30886	NA
AC109466.1	2.31605	-0.78211	0.75793	-1.0319	0.302118	0.549553
AC109583.2	2.50355	-0.168792	0.842306	-0.200393	0.841173	0.928378
AC109587.1	20.9086	-0.395515	0.296893	-1.33218	0.182801	0.410637
AC109597.2	1.48874	-0.56598	0.987311	-0.573255	0.566472	NA
AC109782.1	1.17235	0.277028	1.46079	0.189644	0.849588	NA
AC109809.1	0.549474	1.25665	2.03992	0.616029	0.537875	NA
AC109927.1	0.597121	-2.6428	1.78861	-1.47757	0.139522	NA
AC109992.1	0.972131	0.385486	1.81532	0.212352	0.831833	NA
AC109992.2	1.27059	1.17561	1.29962	0.90458	0.365688	NA
AC110014.1	0.496899	-0.976487	1.99233	-0.490123	0.624047	NA
AC110015.1	2.7733	-0.179213	0.807982	-0.221803	0.824467	0.92077
AC110023.1	0.570676	-0.369988	1.79879	-0.205687	0.837035	NA
AC110048.2	2.40323	-0.0125427	0.883813	-0.0141915	0.988677	0.995641
AC110079.1	86.1087	0.303717	0.149925	2.02579	0.0427865	0.155885
AC110285.1	32.9135	-0.221845	0.311357	-0.712511	0.476148	0.705367
AC110285.2	323.487	0.114701	0.145013	0.790973	0.42896	0.666647
AC110285.6	157.766	0.34929	0.122522	2.85084	0.00436035	0.0276324
AC110491.1	1.8619	0.239395	0.970268	0.246731	0.805117	NA
AC110491.3	0.470974	-3.12967	1.86791	-1.67549	0.0938372	NA
AC110597.1	14.7886	0.34343	0.367823	0.933684	0.350467	0.596012
AC110597.3	0.7329	0.262752	1.61543	0.162651	0.870793	NA
AC110611.1	5.4008	0.490614	0.59136	0.829638	0.406744	0.647401
AC110619.1	5.15529	0.648806	0.542414	1.19614	0.23164	0.471978
AC110620.2	0.7472	1.75752	1.5873	1.10724	0.268189	NA
AC110716.1	481.013	-0.362588	0.131902	-2.74893	0.00597908	0.0352411
AC110716.2	277.943	-0.523704	0.132785	-3.94399	8.01e-05	0.00102204
AC110749.1	0.585035	-0.71313	1.48155	-0.481341	0.630274	NA
AC110769.2	6.16373	-0.203022	0.442289	-0.459026	0.646216	0.821687
AC110771.1	37.2283	-0.66189	0.203322	-3.25537	0.00113244	0.00952023
AC110774.1	153.452	-0.0298075	0.12941	-0.230333	0.817833	0.917008
AC110792.3	4.09834	0.705905	0.662919	1.06484	0.286947	0.533425
AC110795.1	0.999569	-1.55816	1.38001	-1.12909	0.258858	NA
AC110813.1	4.18012	-0.0946798	0.77325	-0.122444	0.902547	0.957466
AC110926.2	2.29552	0.378591	0.749754	0.504954	0.613591	0.801703
AC110994.2	2.97912	1.06161	0.678225	1.56527	0.117519	0.309514
AC110995.1	0.596808	2.33572	1.78504	1.3085	0.190703	NA
AC110998.1	8.57667	-0.165859	0.448862	-0.36951	0.711747	0.860818
AC111006.1	3.47154	1.05071	0.733884	1.43171	0.152227	0.366485
AC111170.2	2.03422	2.04878	1.1511	1.77984	0.075102	NA
AC111170.3	3.0045	-0.495364	0.848343	-0.583919	0.559275	0.764231
AC111182.1	1.95849	1.19449	0.864074	1.3824	0.166849	NA
AC111197.1	0.446399	-2.30853	4.12325	-0.559881	0.57556	NA
AC112128.1	15.9613	-0.201108	0.304827	-0.659744	0.509418	0.730052
AC112173.1	0.963919	1.57233	1.90981	0.823293	0.410342	NA
AC112178.1	46.7174	-0.510276	0.30886	-1.65213	0.0985088	0.274399
AC112184.1	39.7765	-0.0721977	0.189848	-0.380292	0.703728	0.856597
AC112187.3	0.391515	2.01553	2.43259	0.828553	0.407357	NA
AC112191.2	4.58193	0.584003	0.606383	0.963093	0.335501	0.583348
AC112198.2	0.720056	0.668898	1.53929	0.434548	0.66389	NA
AC112200.2	2.12345	-0.214151	0.895412	-0.239164	0.810978	NA
AC112206.1	0.460266	-0.104761	1.86111	-0.0562894	0.955111	NA
AC112206.2	1601.21	-1.0325	0.103464	-9.97931	1.88e-23	4.01e-21
AC112206.3	3.16507	1.18389	0.755304	1.56743	0.117013	0.308617
AC112206.4	1.60127	-2.09861	1.07245	-1.95684	0.0503667	NA
AC112211.1	2.53794	-1.07148	0.782101	-1.37	0.170686	0.393133
AC112219.2	0.854786	1.44824	1.32368	1.0941	0.273909	NA
AC112220.2	72.7619	-0.237798	0.157437	-1.51044	0.130932	0.331971
AC112236.1	0.887253	1.66196	1.43858	1.15528	0.247976	NA
AC112236.2	3.87976	-0.433715	0.666724	-0.650516	0.515359	0.733735
AC112484.1	11.5252	0.0624871	0.366952	0.170287	0.864785	0.940053
AC112484.2	4.75522	2.86892	0.846171	3.39047	0.000697727	0.00639407
AC112484.3	5.4599	0.24511	0.545071	0.449685	0.652938	0.825267
AC112484.5	4.78197	-0.496679	0.566418	-0.876877	0.380553	0.623758
AC112493.1	1.32067	-1.31958	1.30458	-1.01149	0.31178	NA
AC112496.1	6.71633	-0.756487	0.480442	-1.57457	0.115357	0.305433
AC112503.1	6.29364	-0.320353	0.518677	-0.617635	0.536816	0.748412
AC112503.2	4.92739	-1.17896	0.592911	-1.98842	0.0467654	0.166248
AC112504.3	1.26688	-1.64191	1.3285	-1.23592	0.216489	NA
AC112512.1	1.435	0.524671	1.01374	0.51756	0.604765	NA
AC112656.1	0.511826	-0.905938	1.74086	-0.520398	0.602786	NA
AC112694.2	4.70531	0.0584828	0.663516	0.0881407	0.929765	0.970496
AC112702.1	3.39784	0.647122	0.651702	0.992972	0.320723	0.569264
AC112715.1	1.14701	-0.0744566	1.32784	-0.0560736	0.955283	NA
AC112722.1	5.04807	-0.30377	0.651387	-0.466343	0.64097	0.818445
AC112777.1	0.904473	0.327462	1.36736	0.239484	0.81073	NA
AC112907.3	7.57407	-1.09055	0.490992	-2.22111	0.0263438	0.109279
AC113137.1	1.11984	-2.23248	1.2857	-1.73639	0.0824942	NA
AC113139.1	3.58735	-0.64535	0.62841	-1.02696	0.304441	0.55221
AC113143.3	0.706	0.772773	1.75919	0.439278	0.66046	NA
AC113155.1	0.836391	2.03367	1.42319	1.42895	0.153018	NA
AC113189.1	2.32216	0.451136	0.838914	0.537762	0.590742	0.786258
AC113189.3	0.856518	0.720806	1.3711	0.525713	0.599088	NA
AC113194.1	1.47999	0.496063	1.3872	0.357601	0.720642	NA
AC113208.5	5.21322	-0.543849	0.649091	-0.837862	0.402108	0.643264
AC113348.2	0.752428	0.766658	1.53965	0.497942	0.618525	NA
AC113348.3	0.676529	1.68152	1.55624	1.0805	0.27992	NA
AC113349.2	0.479307	0.631517	1.7762	0.355545	0.722181	NA
AC113361.1	0.475135	-0.228492	1.72916	-0.13214	0.894873	NA
AC113367.1	2.67845	0.3624	0.863934	0.419476	0.674868	0.839131
AC113382.1	4.65821	-0.190186	0.547992	-0.34706	0.728546	0.869598
AC113382.2	1.01956	2.08643	1.4548	1.43417	0.151523	NA
AC113383.1	25.6823	-0.636928	0.266977	-2.3857	0.0170467	0.0785619
AC113385.3	7.06723	-0.720018	0.505976	-1.42303	0.154728	0.369777
AC113398.1	0.644344	0.109104	1.51986	0.0717855	0.942773	NA
AC113398.2	0.664998	0.138654	1.91145	0.0725386	0.942173	NA
AC113404.3	2.74744	-0.407025	0.747535	-0.544489	0.586105	0.782998
AC113410.3	15.65	-0.122384	0.426597	-0.286884	0.774201	0.893241
AC113410.4	18.2497	0.22964	0.310261	0.740154	0.459207	0.690936
AC113410.5	1.53121	0.324462	1.40498	0.230937	0.817363	NA
AC113414.1	9.17921	-0.451506	0.396814	-1.13783	0.255192	0.499315
AC113418.1	1.14119	0.586909	1.19802	0.489898	0.624206	NA
AC113615.1	3.48379	-0.14616	0.746665	-0.19575	0.844806	0.92973
AC113935.1	1.80231	-0.959222	0.917002	-1.04604	0.295542	NA
AC114271.1	154.835	-0.249467	0.0974885	-2.55894	0.0104992	0.0543027
AC114284.1	6.74628	-0.358008	0.587975	-0.608882	0.542603	0.752734
AC114296.1	1.42372	0.683067	1.15549	0.591151	0.554419	NA
AC114316.1	2.68414	0.0163653	0.924475	0.0177022	0.985876	0.994616
AC114341.1	2.32397	0.123235	0.90609	0.136007	0.891816	0.952805
AC114341.2	1.5691	-0.93523	1.24891	-0.748835	0.453957	NA
AC114485.1	0.794764	-0.5509	1.93948	-0.284045	0.776376	NA
AC114488.2	2.39049	-0.110605	0.813771	-0.135916	0.891887	0.952805
AC114490.1	7.30783	-0.56505	0.469552	-1.20338	0.228829	0.468545
AC114490.3	19.9745	-0.242925	0.30787	-0.789052	0.430081	0.667603
AC114491.1	4.0322	-0.0978463	0.651898	-0.150094	0.88069	0.947591
AC114495.2	37.353	-0.444168	0.257903	-1.72223	0.0850282	0.249793
AC114546.3	6.21376	-0.0826319	0.634276	-0.130278	0.896347	0.955071
AC114684.1	3.17592	-0.79124	0.696367	-1.13624	0.255856	0.500266
AC114689.3	0.738067	0.861658	1.42857	0.60316	0.546402	NA
AC114728.1	2.2474	-0.188359	0.793315	-0.237433	0.812321	0.914108
AC114763.1	8.77061	0.293471	0.475538	0.617135	0.537146	0.748592
AC114781.2	0.612976	-1.56262	2.20219	-0.709577	0.477966	NA
AC114803.1	25.0323	-0.0619214	0.28534	-0.21701	0.828201	0.922275
AC114810.1	1.22112	-0.873707	1.37138	-0.637099	0.524061	NA
AC114811.2	159.631	-0.176025	0.113198	-1.55502	0.119942	0.313502
AC114947.1	1.2123	-0.118284	1.06103	-0.11148	0.911236	NA
AC114947.2	3.08591	0.00690413	0.763349	0.00904453	0.992784	0.997142
AC114956.1	2.14508	-1.7344	0.88044	-1.96992	0.0488471	NA
AC114956.2	1.24203	-0.520956	1.27312	-0.409195	0.682396	NA
AC114956.3	7.04228	-0.379445	0.459769	-0.825295	0.409204	0.649449
AC114964.2	0.390896	1.16483	2.65844	0.438162	0.661269	NA
AC114971.1	1.7189	0.233351	0.900075	0.259257	0.795437	NA
AC114980.1	24.3972	0.00218147	0.269282	0.00810107	0.993536	0.997451
AC115088.1	0.644128	-0.890378	1.62592	-0.547613	0.583957	NA
AC115099.1	4.05598	-0.00605469	0.717271	-0.00844129	0.993265	0.997433
AC115223.1	111.624	-0.0524082	0.179706	-0.291633	0.770567	0.891388
AC115282.1	0.713539	0.757342	1.38077	0.548493	0.583353	NA
AC115284.2	286.108	-0.277857	0.0942945	-2.94669	0.00321193	0.0216912
AC115284.4	26.8899	0.153188	0.311489	0.491794	0.622865	0.807007
AC115522.1	0.863353	-0.295563	1.46196	-0.202169	0.839784	NA
AC115618.1	11.3273	0.195532	0.345459	0.566005	0.57139	0.773001
AC115676.1	0.717493	0.178038	1.75889	0.101221	0.919375	NA
AC115837.1	23.8014	-0.181798	0.247871	-0.733437	0.463292	0.693932
AC116003.1	0.622308	3.13355	1.43146	2.18906	0.0285924	NA
AC116021.1	0.836703	0.393657	1.43995	0.273382	0.78456	NA
AC116025.2	0.855995	0.223481	1.911	0.116945	0.906904	NA
AC116036.2	1.24598	0.557139	1.02555	0.543257	0.586953	NA
AC116049.1	0.651328	0.175802	1.84705	0.0951794	0.924172	NA
AC116049.2	3.01177	-0.611369	1.01626	-0.601588	0.547448	0.756398
AC116158.1	7.457	-0.34055	0.521269	-0.65331	0.513557	0.732332
AC116158.3	26.8191	0.291447	0.282575	1.0314	0.302355	0.549814
AC116312.1	1.12334	-1.52843	1.35792	-1.12557	0.260348	NA
AC116317.1	2.90826	-0.943905	0.709781	-1.32985	0.183567	0.411534
AC116347.1	1.94723	-0.661476	0.869905	-0.7604	0.447015	NA
AC116348.2	0.796079	2.08033	1.65069	1.26028	0.207569	NA
AC116351.1	0.998183	2.02485	1.4176	1.42837	0.153187	NA
AC116351.2	0.458813	-1.35563	2.146	-0.631698	0.527584	NA
AC116362.1	2.32899	0.0339543	0.717273	0.047338	0.962244	0.984111
AC116366.1	8.13235	0.239699	0.493813	0.485404	0.62739	0.809408
AC116366.2	0.754933	2.47851	1.53549	1.61415	0.106495	NA
AC116407.1	129.749	-0.650551	0.142945	-4.55106	5.34e-06	9.65e-05
AC116407.2	68.4411	-0.252849	0.159295	-1.5873	0.112445	0.300348
AC116407.4	18.4605	-0.213675	0.325911	-0.655623	0.512067	0.731509
AC116428.1	0.706333	0.196262	1.71404	0.114503	0.908839	NA
AC116447.1	6.80823	0.0479889	0.485159	0.0989138	0.921207	0.966965
AC116456.2	0.991057	-0.590364	1.43951	-0.410114	0.681722	NA
AC116533.1	75.2784	-0.277098	0.191365	-1.44801	0.147615	0.358539
AC116535.1	11.2493	0.464546	0.410469	1.13174	0.257742	0.50251
AC116552.1	0.358928	1.39199	2.12272	0.655757	0.51198	NA
AC116562.4	3.97571	-0.0941429	0.663824	-0.141819	0.887223	0.950794
AC116565.1	80.5094	0.170329	0.175871	0.968489	0.3328	0.580995
AC116609.1	1.2295	0.0315856	1.14683	0.0275415	0.978028	NA
AC116609.2	0.674069	-1.96789	1.71988	-1.1442	0.25254	NA
AC116609.3	0.428202	-1.56876	1.98503	-0.790292	0.429357	NA
AC116612.1	7.63205	-0.116261	0.608387	-0.191097	0.84845	0.931956
AC116651.1	1.59911	-0.349009	1.04412	-0.33426	0.738183	NA
AC116667.1	7.304	-0.711404	0.471589	-1.50853	0.13142	0.332645
AC116903.1	0.668378	-2.47243	1.75668	-1.40745	0.159295	NA
AC116903.2	12.4605	-0.652022	0.354504	-1.83925	0.0658785	0.21119
AC116913.1	67.3863	0.0384488	0.177413	0.216719	0.828427	0.922298
AC117382.1	3.66791	0.338417	0.676903	0.499948	0.617111	0.803481
AC117382.2	12.2189	-0.411063	0.342321	-1.20081	0.229825	0.469898
AC117383.1	0.443379	1.21859	2.13863	0.569797	0.568815	NA
AC117395.1	2.46584	-0.00616395	0.946181	-0.00651456	0.994802	0.997943
AC117409.1	0.387392	0.8028	2.06139	0.389447	0.696946	NA
AC117440.1	1.03759	0.88475	1.36982	0.645887	0.518353	NA
AC117453.1	76.1717	-0.787512	0.157481	-5.00067	5.71e-07	1.29e-05
AC117488.1	1.03444	0.799865	1.18143	0.677031	0.498386	NA
AC117489.1	22.0073	-0.776968	0.317198	-2.44948	0.0143064	0.0690406
AC117490.2	1.83619	-0.270547	0.996414	-0.27152	0.785991	NA
AC117498.1	0.67463	-1.36417	1.80672	-0.755055	0.450216	NA
AC117498.2	2.66472	0.209034	0.877905	0.238105	0.8118	0.914023
AC117500.3	0.387384	0	2.41177	0	1	NA
AC117503.2	6.19968	0.0345107	0.480209	0.071866	0.942709	0.976731
AC117503.3	1.57087	0.864968	1.12894	0.766179	0.44357	NA
AC117503.4	0.393399	-1.34197	2.18882	-0.613102	0.539809	NA
AC117528.1	1.11281	0.324569	1.30574	0.24857	0.803693	NA
AC117945.2	0.336365	-1.49782	2.5052	-0.597884	0.549917	NA
AC118344.1	31.7056	-0.555877	0.296103	-1.87731	0.0604757	0.199284
AC118344.2	64.009	-0.0387198	0.22055	-0.17556	0.860639	0.937629
AC118469.2	1.06401	0.521	1.14341	0.455654	0.648639	NA
AC118549.1	1318.28	0.0486038	0.05771	0.842207	0.399672	0.640715
AC118553.1	37.2987	-0.546598	0.258712	-2.11277	0.0346208	0.133926
AC118553.2	4.77449	0.246012	0.615876	0.39945	0.689561	0.84767
AC118658.1	1.18714	0.504894	1.3599	0.371274	0.710434	NA
AC118754.1	0.827943	0.125698	1.36692	0.0919571	0.926732	NA
AC118754.2	3.77862	-1.18483	0.665228	-1.78108	0.074899	0.230516
AC118755.2	2.00046	-1.85795	0.952282	-1.95105	0.0510515	NA
AC118757.1	0.561202	1.21275	1.61543	0.750729	0.452816	NA
AC118758.3	0.715286	1.80564	1.57074	1.14955	0.25033	NA
AC118942.1	169.956	-0.120838	0.133473	-0.905337	0.365287	0.610018
AC119396.2	7.96614	0.472102	0.459463	1.02751	0.304181	0.551873
AC119403.1	26.542	0.252261	0.253586	0.994777	0.319845	0.568244
AC119424.1	0.432676	2.26079	1.91986	1.17758	0.238965	NA
AC119427.1	0.513109	0.749339	2.18834	0.342423	0.732032	NA
AC119673.2	23.1429	-0.0203071	0.251366	-0.0807871	0.935611	0.973402
AC119674.1	0.517851	-2.04943	2.12323	-0.965244	0.334423	NA
AC119800.1	1.0028	-1.45833	1.31396	-1.10987	0.267055	NA
AC120024.1	1.81901	-0.00150763	0.864866	-0.0017432	0.998609	NA
AC120036.3	3.51986	-0.0761828	0.893679	-0.0852463	0.932066	0.971895
AC120036.4	18.9052	-0.366109	0.302664	-1.20962	0.226425	0.465706
AC120049.1	11.2228	0.476876	0.424376	1.12371	0.261136	0.506219
AC120053.1	44.4686	-0.359466	0.199077	-1.80566	0.0709712	0.221776
AC120057.3	13.487	0.112768	0.359367	0.313797	0.753675	0.882779
AC120057.4	8.32128	-0.4116	0.495368	-0.830898	0.406031	0.646629
AC120114.1	66.5529	-0.334304	0.143037	-2.33718	0.0194296	0.0870219
AC120114.2	9.86813	-0.443863	0.403467	-1.10012	0.271279	0.516802
AC120114.3	14.8048	-0.0568482	0.345084	-0.164737	0.869151	0.942322
AC120193.1	3.02066	0.943559	0.795948	1.18545	0.235838	0.477102
AC120349.2	0.62591	0.158016	1.85879	0.0850104	0.932253	NA
AC120498.10	2.92136	-0.254505	0.77079	-0.330187	0.741259	0.877291
AC120498.3	0.398192	-1.88355	2.14998	-0.876075	0.380989	NA
AC120498.9	10.4109	-1.20272	0.55106	-2.18256	0.0290683	0.117643
AC121247.1	0.622395	-0.331399	1.53427	-0.215998	0.828989	NA
AC121338.2	9.71538	-0.035035	0.402582	-0.0870258	0.930651	0.97115
AC121493.1	18.3258	-0.725953	0.302462	-2.40015	0.0163885	0.0761072
AC121757.1	1.01025	-0.613571	1.23517	-0.496749	0.619366	NA
AC121757.2	2.68924	-0.96468	0.843145	-1.14414	0.252564	0.496699
AC121761.1	57.2333	-0.304594	0.164159	-1.85548	0.0635277	0.205923
AC121761.2	5.49823	-0.525753	0.521207	-1.00872	0.313108	0.561211
AC122108.2	0.5714	1.12493	1.66452	0.675828	0.49915	NA
AC122129.1	1.03585	1.20194	1.3266	0.906033	0.364918	NA
AC122688.3	41.5701	-0.624004	0.267939	-2.3289	0.0198642	0.0884559
AC122688.4	0.417408	-0.000627518	2.01707	-0.000311104	0.999752	NA
AC122707.1	0.705073	2.08339	1.6019	1.30057	0.193405	NA
AC122710.1	5.8074	-0.198138	0.53771	-0.368484	0.712512	0.860966
AC122718.1	2.39549	-0.0450789	0.791985	-0.0569189	0.95461	0.981533
AC122718.2	1.12421	-0.880218	1.31626	-0.668728	0.503669	NA
AC123023.2	1.585	-0.0436398	1.00733	-0.0433221	0.965445	NA
AC123595.1	1.11967	0.161321	1.35531	0.119029	0.905252	NA
AC123595.2	4.40652	-1.07651	0.599391	-1.796	0.0724945	0.224951
AC123768.3	15.0402	-0.311188	0.326334	-0.953589	0.340292	0.58726
AC123768.5	0.711105	-1.64352	1.75604	-0.935924	0.349312	NA
AC123769.1	10.0453	0.232503	0.386037	0.602283	0.546986	0.756058
AC123784.1	0.360001	-0.369988	2.08536	-0.177422	0.859177	NA
AC123786.1	0.34054	-0.947062	2.37752	-0.39834	0.690379	NA
AC123912.4	0.740335	-1.73667	1.45814	-1.19102	0.233646	NA
AC124016.1	119.265	-0.40347	0.129587	-3.11351	0.00184874	0.0140749
AC124016.2	17.2045	-0.0542685	0.307736	-0.176347	0.860021	0.937274
AC124045.1	51.7731	-0.184521	0.200707	-0.919358	0.357908	0.602588
AC124066.1	0.776987	-0.622167	1.58831	-0.391717	0.695267	NA
AC124068.1	1.0358	0.287526	1.50895	0.190547	0.848881	NA
AC124068.2	6.79191	-0.259448	0.452153	-0.573807	0.566099	0.769896
AC124242.1	25.0775	-0.00623936	0.255588	-0.0244118	0.980524	0.992288
AC124242.3	2.33553	-0.333333	0.837767	-0.397883	0.690717	0.848485
AC124254.2	1.35845	-0.0145572	1.26237	-0.0115317	0.990799	NA
AC124283.1	1.59192	-2.29862	1.55829	-1.47509	0.140188	NA
AC124283.2	0.485755	1.80768	1.96512	0.919884	0.357633	NA
AC124283.3	4.80567	-1.05466	0.692748	-1.52244	0.1279	0.327155
AC124283.5	4.1783	-1.5062	0.658344	-2.28787	0.0221453	0.095853
AC124290.1	0.641792	-1.43689	1.60566	-0.894895	0.370843	NA
AC124301.1	0.529081	-2.82409	1.90477	-1.48264	0.138169	NA
AC124303.1	32.8528	-0.0527021	0.247005	-0.213365	0.831043	0.923605
AC124319.2	5.93288	-0.277353	0.542974	-0.510803	0.609489	0.798863
AC124319.3	0.500945	-0.968463	1.72767	-0.560562	0.575096	NA
AC124798.1	86.9179	0.108883	0.147315	0.73912	0.459834	0.6912
AC124798.3	3.68289	0.34634	0.645348	0.536672	0.591494	0.786755
AC124804.1	0.419833	0.207074	2.47191	0.0837708	0.933239	NA
AC124852.1	2.23468	0.047243	0.862753	0.0547584	0.956331	NA
AC124854.1	27.7779	-0.0615666	0.275218	-0.223701	0.82299	0.919952
AC124856.1	0.498441	1.95652	1.93872	1.00918	0.312889	NA
AC124944.1	0.706572	0.783546	1.91539	0.40908	0.682481	NA
AC124944.2	220.366	-0.195425	0.13257	-1.47413	0.140446	0.346801
AC124947.1	9.07175	0.158099	0.428278	0.369151	0.712015	0.860818
AC125232.2	36.7896	0.131957	0.225948	0.584015	0.55921	0.764231
AC125257.2	1.53629	1.85249	1.14152	1.62283	0.104626	NA
AC125421.1	2.72045	-1.1652	0.688867	-1.69147	0.0907476	0.261054
AC125437.1	27.2138	-0.219166	0.233481	-0.93869	0.34789	0.593972
AC125437.2	2.13253	1.52241	1.0005	1.52165	0.128096	NA
AC125494.1	4.09605	-0.207013	0.702434	-0.294708	0.768217	0.890176
AC125494.2	4.81885	-0.256	0.650936	-0.39328	0.694113	0.850932
AC125494.3	1.00264	-1.1763	1.43041	-0.822354	0.410875	NA
AC125603.2	0.44146	-1.55099	1.88557	-0.822557	0.41076	NA
AC125603.4	2.7242	-0.920396	0.734856	-1.25248	0.210393	0.446961
AC125611.2	0.823764	0.0298433	1.37786	0.0216592	0.98272	NA
AC125611.3	0.861685	0.703814	1.56879	0.448633	0.653696	NA
AC125611.4	12.935	0.500091	0.33535	1.49125	0.135896	0.340182
AC125616.1	8.8178	-0.223511	0.438447	-0.509778	0.610207	0.799178
AC125618.1	5.35612	0.0834261	0.486254	0.171569	0.863777	0.939635
AC125807.2	10.5723	1.89534	0.556221	3.40753	0.000655542	0.00607352
AC126118.1	13.8222	-0.353491	0.371444	-0.951666	0.341266	0.588082
AC126121.3	0.372397	1.76906	2.18841	0.808375	0.418875	NA
AC126124.1	0.395163	-0.947068	2.51325	-0.37683	0.7063	NA
AC126175.2	3.46117	0.128442	0.736882	0.174305	0.861626	0.938064
AC126177.3	2.58096	1.38959	1.09327	1.27104	0.203713	0.438041
AC126177.5	0.433856	1.02033	1.96729	0.518648	0.604006	NA
AC126177.6	5.71222	-0.381914	0.507045	-0.753215	0.451321	0.684831
AC126178.1	1.92095	-0.286355	1.13187	-0.252993	0.800274	NA
AC126182.3	1.51301	4.30588	1.38679	3.10493	0.00190324	NA
AC126283.1	5.37369	-0.0766987	0.516908	-0.14838	0.882043	0.948071
AC126323.1	1.35579	-0.604766	1.27203	-0.475435	0.634477	NA
AC126389.1	3.71922	-0.853653	0.79114	-1.07902	0.280581	0.526653
AC126407.1	2.0779	-2.529	0.996642	-2.53752	0.011164	NA
AC126474.1	2.76178	0.60224	0.78003	0.772074	0.440071	0.675109
AC126474.2	76.1107	-0.11145	0.163947	-0.679793	0.496636	0.720949
AC126544.1	11.8832	-0.353012	0.358823	-0.983805	0.325211	0.573868
AC126544.2	14.4219	0.00457394	0.375655	0.0121759	0.990285	0.996133
AC126603.1	2.05784	-0.585406	0.934584	-0.626381	0.531065	NA
AC126614.1	2.99697	-1.02861	0.72347	-1.42177	0.155092	0.370243
AC126696.1	0.348993	0.742279	2.78505	0.266522	0.789837	NA
AC126696.2	217.351	-0.312109	0.108547	-2.87532	0.0040362	0.0259971
AC126696.3	1.79409	1.26442	1.15388	1.0958	0.273167	NA
AC126755.1	78.1896	0.152133	0.16953	0.89738	0.369516	0.613888
AC126773.3	15.4098	-0.616471	0.354792	-1.73756	0.0822892	0.244574
AC126773.4	44.5595	-0.0375404	0.181178	-0.207202	0.835852	0.926058
AC126773.6	6.51006	-0.456137	0.460671	-0.990159	0.322097	0.570627
AC127002.1	2.70697	-1.79999	0.981169	-1.83454	0.0665744	0.212752
AC127002.2	0.949843	1.02939	1.30982	0.785906	0.431923	NA
AC127024.2	4.27793	-1.44642	0.630927	-2.29253	0.0218752	0.0950881
AC127024.4	0.552027	1.33426	1.91535	0.696616	0.486043	NA
AC127024.5	40.5895	0.270812	0.265201	1.02116	0.30718	0.555292
AC127024.6	7.13023	-0.00112503	0.495747	-0.00226937	0.998189	0.999371
AC127024.8	9.94454	-0.913366	0.44877	-2.03527	0.0418242	0.153275
AC127070.1	5.0972	-0.183755	0.525637	-0.349585	0.72665	0.868919
AC127070.2	103.26	-0.0463559	0.124719	-0.371683	0.710129	0.860359
AC127070.4	4.74997	-0.377317	0.605156	-0.623503	0.532954	0.745577
AC127496.1	0.469827	-1.26919	2.00464	-0.633128	0.52665	NA
AC127496.2	0.63356	-2.73987	1.59157	-1.7215	0.085161	NA
AC127496.5	6.95524	0.244099	0.44126	0.553186	0.580136	0.778615
AC127496.6	0.650271	0.662673	1.57413	0.420978	0.673771	NA
AC127496.7	35.0839	-0.436473	0.23273	-1.87545	0.0607307	0.199813
AC127502.1	2.61061	-0.270751	0.988034	-0.27403	0.784062	0.899113
AC127502.2	13.7799	0.24419	0.321112	0.76045	0.446986	0.681018
AC127520.1	20.0958	-0.374943	0.269181	-1.3929	0.16365	0.383246
AC127521.1	1.28504	-0.896465	1.32582	-0.676159	0.49894	NA
AC127526.2	0.558422	-0.335156	1.81795	-0.184359	0.853732	NA
AC127526.4	0.363112	-1.3338	2.63784	-0.505641	0.613109	NA
AC127537.1	8.80088	-0.101957	0.453774	-0.224686	0.822224	0.919547
AC127540.1	0.652002	-0.260113	1.60967	-0.161595	0.871625	NA
AC127540.2	54.0576	-0.146238	0.208981	-0.699766	0.484073	0.711792
AC128687.2	3.15358	0.057866	0.678266	0.0853146	0.932011	0.971895
AC128707.1	0.714284	1.38071	1.41635	0.974838	0.32964	NA
AC128709.3	0.866926	2.08596	1.53754	1.35669	0.174879	NA
AC129102.1	0.366804	1.43336	1.96964	0.727724	0.466783	NA
AC129492.1	74.9334	-0.279615	0.151054	-1.85109	0.0641572	0.207282
AC129492.4	16.5262	-0.354059	0.36253	-0.976636	0.32875	0.577299
AC129492.5	0.50747	1.03715	2.10365	0.493025	0.621995	NA
AC129492.6	0.732173	2.22969	1.68867	1.32038	0.186708	NA
AC129492.7	1.81676	-0.239205	0.976931	-0.244853	0.80657	NA
AC129502.1	0.533034	-1.83364	1.79263	-1.02288	0.306365	NA
AC129507.1	2.4773	-1.10466	0.731108	-1.51094	0.130804	0.331829
AC129507.2	0.642089	-0.967305	1.69705	-0.569993	0.568683	NA
AC129507.3	0.519953	-1.56916	1.84308	-0.851375	0.394561	NA
AC129507.4	1.0827	-1.59556	1.39126	-1.14684	0.251446	NA
AC129510.1	0.521422	-0.139549	2.28853	-0.0609777	0.951377	NA
AC129803.1	1.14228	-0.632862	1.55884	-0.405983	0.684755	NA
AC129908.1	0.529343	-0.757363	1.78433	-0.424452	0.671236	NA
AC129915.3	0.932139	-0.375286	1.54861	-0.242338	0.808518	NA
AC130304.1	1.47393	-1.64786	1.15703	-1.42421	0.154385	NA
AC130324.1	1.5574	2.77494	1.38562	2.00267	0.0452126	NA
AC130324.3	4.81588	-0.667075	0.63247	-1.05471	0.291556	0.538333
AC130343.2	2.58975	0.0267689	0.800656	0.0334338	0.973329	0.989077
AC130352.1	0.571899	1.16488	1.57767	0.738356	0.460298	NA
AC130371.2	39.7022	0.157455	0.197901	0.795626	0.426249	0.664045
AC130415.1	21.9223	0.15949	0.432598	0.36868	0.712366	0.860908
AC130448.2	0.496996	0.7469	2.20725	0.338385	0.735073	NA
AC130456.1	4.40375	0.2327	0.737894	0.315357	0.752491	0.882441
AC130456.2	23.0715	0.0100417	0.253649	0.0395891	0.968421	0.987162
AC130456.3	1.71646	2.39234	1.09792	2.17897	0.0293339	NA
AC130456.4	1.22072	3.69217	1.29529	2.85046	0.00436563	NA
AC130456.5	0.472378	-0.861152	2.11592	-0.406987	0.684018	NA
AC130456.7	3.77912	-1.61823	0.725871	-2.22937	0.0257896	0.107406
AC130466.1	0.866027	1.65074	1.39119	1.18657	0.235396	NA
AC130650.2	96.875	-0.0102559	0.13738	-0.0746534	0.94049	0.97556
AC130686.1	0.698952	-1.79902	1.5897	-1.13168	0.25777	NA
AC130689.1	0.72545	-1.37007	1.60363	-0.854356	0.392908	NA
AC130888.1	0.778904	-2.13612	1.42586	-1.49812	0.134102	NA
AC130895.1	0.578137	0.931014	1.96611	0.473531	0.635834	NA
AC131009.1	26.3074	-0.267327	0.237361	-1.12625	0.260062	0.50501
AC131009.3	6.3734	-0.467109	0.489223	-0.954798	0.33968	0.586791
AC131009.4	50.0639	-0.660361	0.292561	-2.25717	0.0239975	0.101749
AC131011.1	7.68585	-0.53415	0.486092	-1.09887	0.271826	0.517282
AC131025.1	7.86993	0.120481	0.46241	0.26055	0.79444	0.904636
AC131025.3	2.22954	1.18522	0.896654	1.32182	0.186228	NA
AC131097.1	0.64611	-1.83727	1.53713	-1.19526	0.231984	NA
AC131097.2	2.69469	-2.23246	0.892252	-2.50205	0.0123477	0.0617138
AC131159.1	0.868225	-1.32681	1.27069	-1.04417	0.296408	NA
AC131159.2	4.98523	0.394129	0.572485	0.688452	0.491168	0.716617
AC131206.1	10.0816	-0.287761	0.466146	-0.61732	0.537023	0.748468
AC131212.1	4.87442	1.39112	0.579754	2.3995	0.0164176	0.076211
AC131212.2	29.6894	-0.0965588	0.333888	-0.289195	0.772432	0.892281
AC131212.3	211.451	-0.286133	0.167081	-1.71254	0.0867966	0.25357
AC131212.4	0.670054	-0.282948	1.50117	-0.188485	0.850496	NA
AC131235.1	5.01011	-0.00123384	0.528329	-0.00233536	0.998137	0.999371
AC131235.2	11.1551	-0.0607822	0.381661	-0.159257	0.873466	0.944307
AC131235.3	6.50502	-0.220156	0.456599	-0.482165	0.629689	0.810436
AC131238.1	2.58345	-0.133443	0.733425	-0.181945	0.855626	0.935622
AC131281.1	1.25765	0.0541937	1.0677	0.0507574	0.959519	NA
AC131391.1	0.680553	-1.88252	1.47309	-1.27794	0.20127	NA
AC131392.1	5.08157	0.490866	0.573642	0.855701	0.392163	0.633957
AC131571.1	3.69882	-0.763257	0.778725	-0.980137	0.327019	0.575656
AC131649.2	2.36888	0.891668	0.8853	1.00719	0.313842	0.561988
AC131934.1	5.54735	-0.514682	0.531401	-0.968538	0.332776	0.580995
AC131944.1	3.79156	0.669197	0.779879	0.858077	0.39085	0.632953
AC131953.1	1.09707	2.79055	1.4058	1.98502	0.0471417	NA
AC131953.2	0.783632	1.17981	1.41425	0.834232	0.40415	NA
AC132008.1	4.47777	-0.608945	0.587724	-1.03611	0.300152	0.547362
AC132008.2	773.662	-0.232751	0.074671	-3.11702	0.00182687	0.0139416
AC132153.1	1.713	-1.23356	1.05086	-1.17385	0.240453	NA
AC132192.2	117.906	0.0825406	0.143941	0.573433	0.566352	0.76994
AC132803.1	7.95477	-0.394943	0.450318	-0.877031	0.38047	0.623727
AC132807.2	7.10133	0.623949	0.528964	1.17957	0.238172	0.479919
AC132812.1	1.27705	0.673378	1.10908	0.60715	0.543751	NA
AC132872.1	71.9509	-0.216309	0.177119	-1.22126	0.221988	0.460764
AC132872.2	6.18176	-0.690367	0.505584	-1.36549	0.1721	0.395319
AC132872.3	0.675277	1.1094	1.80431	0.614861	0.538647	NA
AC132872.4	2.91745	-0.31875	0.848611	-0.375614	0.707204	0.858857
AC132872.5	80.1366	-0.0283656	0.178387	-0.159012	0.87366	0.944334
AC132938.1	8.84484	-0.586208	0.45243	-1.29569	0.195084	0.42702
AC132938.2	1.53416	0.0678242	0.975759	0.0695092	0.944584	NA
AC132938.3	15.71	0.365485	0.349771	1.04493	0.296057	0.543333
AC132938.5	141.354	-0.335715	0.261806	-1.28231	0.199736	0.432683
AC132938.6	3.66797	-0.101242	0.618537	-0.16368	0.869983	0.942692
AC132942.1	0.719522	-0.379777	1.82	-0.208669	0.834706	NA
AC133041.1	0.690878	1.42533	1.42299	1.00165	0.316515	NA
AC133065.1	1.38536	-0.202982	1.18214	-0.171707	0.863668	NA
AC133065.2	2.00933	0.649777	1.03711	0.626528	0.530969	NA
AC133134.1	1.53091	-0.131142	0.873614	-0.150114	0.880675	NA
AC133435.1	2.54954	0.534717	0.785969	0.680328	0.496297	0.720784
AC133473.1	3.468	-0.887558	0.78145	-1.13578	0.256048	0.500464
AC133528.1	3.25251	0.919473	0.754406	1.2188	0.222918	0.461574
AC133540.1	10.5963	-0.739288	0.424775	-1.74042	0.0817852	0.243622
AC133550.2	4.18488	-0.530399	0.620541	-0.854738	0.392696	0.634563
AC133550.3	10.3888	-0.166837	0.409739	-0.407179	0.683877	0.844372
AC133552.1	5.97667	-1.66783	0.560722	-2.97443	0.00293534	0.0202937
AC133552.2	55.4879	-0.493187	0.179521	-2.74723	0.00601009	0.0353293
AC133552.3	3.62962	1.0379	0.723673	1.43422	0.15151	0.365191
AC133552.4	0.468655	-2.23323	2.39298	-0.933242	0.350695	NA
AC133552.5	51.9737	0.19419	0.191451	1.01431	0.310436	0.558521
AC133637.1	0.83918	-0.714442	1.38603	-0.515459	0.606232	NA
AC133637.2	0.502082	1.56328	2.37231	0.658969	0.509916	NA
AC133644.3	0.889045	1.34208	1.34596	0.997113	0.31871	NA
AC133785.1	15.221	-0.21774	0.299895	-0.726056	0.467805	0.698545
AC133961.1	0.537829	-3.30292	1.78987	-1.84535	0.0649873	NA
AC134043.2	3.89612	0.311927	0.822387	0.379295	0.704469	0.857041
AC134312.1	1.7374	-0.95544	0.983965	-0.97101	0.331543	NA
AC134349.1	13.7828	0.134506	0.328872	0.408991	0.682546	0.843653
AC134349.2	3.9396	0.963535	0.803519	1.19914	0.230472	0.47085
AC134407.2	9.88003	0.462252	0.44252	1.04459	0.296212	0.543484
AC134407.3	4.84205	-0.454078	0.568365	-0.79892	0.424337	0.662816
AC134503.1	0.616814	-2.11302	2.15324	-0.981319	0.326435	NA
AC134682.1	11.6898	-0.301197	0.408564	-0.737209	0.460995	0.69214
AC134684.6	1.42203	1.09504	1.02326	1.07015	0.284551	NA
AC134772.1	24.1387	0.211864	0.277946	0.762249	0.445911	0.680075
AC134775.1	1.15601	2.27539	1.35184	1.68319	0.0923393	NA
AC135048.2	0.447488	-0.88943	1.87591	-0.474132	0.635406	NA
AC135048.3	3.75336	-0.214359	0.582493	-0.368002	0.712872	0.861136
AC135048.4	20.6086	0.30196	0.3576	0.844407	0.398442	0.639612
AC135050.1	1.41783	-0.701684	1.17414	-0.597616	0.550096	NA
AC135050.3	7.7033	-0.681458	0.477366	-1.42754	0.153425	0.368189
AC135050.5	22.7705	0.179369	0.283749	0.632141	0.527295	0.741451
AC135050.6	74.9174	-0.303814	0.184497	-1.64672	0.0996157	0.276456
AC135050.7	3.48883	-1.5781	0.810213	-1.94776	0.0514432	0.177831
AC135166.1	1.09329	-0.805748	1.8507	-0.435375	0.66329	NA
AC135178.4	0.62394	-1.01504	1.68105	-0.603814	0.545967	NA
AC135178.6	14.6975	-0.168438	0.334798	-0.503105	0.614891	0.802332
AC135279.3	0.997831	-1.59948	1.42064	-1.12588	0.260215	NA
AC135279.4	1.13507	-0.374407	1.3691	-0.27347	0.784492	NA
AC135352.1	26.4389	-0.315602	0.239642	-1.31697	0.187849	0.41684
AC135457.1	5.31227	0.349567	0.622671	0.561398	0.574526	0.77501
AC135506.1	114.732	-0.0768885	0.125351	-0.613387	0.53962	0.750507
AC135507.1	9.6777	0.569969	0.391547	1.45569	0.14548	0.355354
AC135721.1	5.80395	0.41388	0.533203	0.776214	0.437623	0.672783
AC135731.1	0.398977	1.4335	2.06403	0.694517	0.487358	NA
AC135803.1	8.95504	0.78816	0.484568	1.62652	0.103839	0.284419
AC135977.1	3.29185	0.574609	0.68415	0.839888	0.400971	0.642156
AC135983.2	63.5169	-0.0157227	0.194679	-0.0807618	0.935631	0.973402
AC135983.3	0.793823	0.195486	1.77755	0.109976	0.912429	NA
AC136297.1	1.65874	2.0656	1.13745	1.81599	0.0693722	NA
AC136352.4	37.64	-0.13162	0.265747	-0.495282	0.620401	0.805703
AC136431.2	1.39146	0.730653	0.924124	0.790644	0.429152	NA
AC136469.2	3.69735	0.833368	0.694486	1.19998	0.230148	0.470388
AC136475.1	20.9657	-0.635306	0.301568	-2.10667	0.0351458	0.135326
AC136475.2	30.0295	0.110587	0.241611	0.457706	0.647164	0.822447
AC136475.3	0.387143	-0.384885	2.40727	-0.159884	0.872972	NA
AC136475.4	0.52136	-0.9659	1.66189	-0.581206	0.561101	NA
AC136475.5	3.66875	-1.12607	0.670399	-1.6797	0.0930149	0.264925
AC136475.9	2.08424	0.567712	0.930815	0.609908	0.541923	NA
AC136489.1	0.383479	-1.29673	2.20838	-0.587187	0.557078	NA
AC136604.2	3.48124	1.05824	0.71097	1.48844	0.136634	0.341406
AC136604.3	17.2524	-0.227666	0.306411	-0.743007	0.457477	0.689905
AC136621.1	0.619933	0.223448	1.90862	0.117073	0.906802	NA
AC136628.3	0.701221	-3.16417	1.66937	-1.89543	0.0580358	NA
AC136632.2	3.24819	-1.07689	0.72645	-1.48241	0.138232	0.343558
AC136759.1	19.743	0.112991	0.369101	0.306125	0.759509	0.885956
AC137561.1	7.85212	-0.017128	0.433042	-0.0395527	0.96845	0.987162
AC137590.1	0.488832	-1.56178	1.74984	-0.892528	0.37211	NA
AC137630.1	43.9716	-0.19222	0.174822	-1.09952	0.271542	0.517005
AC137630.2	11.5494	-0.0293166	0.383482	-0.0764483	0.939062	0.974823
AC137630.3	2.25002	-0.37123	1.01832	-0.364552	0.715446	0.862188
AC137630.4	16.8196	0.300717	0.302193	0.995114	0.319681	0.568135
AC137630.5	0.700344	-1.44901	1.78758	-0.810595	0.417598	NA
AC137695.3	1.64493	2.45078	1.20874	2.02755	0.0426064	NA
AC137723.1	2.25027	-0.351743	0.739051	-0.475939	0.634118	0.813241
AC137770.1	5.55846	0.462365	0.535284	0.863777	0.387711	0.630146
AC137834.2	0.434407	-0.503169	2.15861	-0.233099	0.815685	NA
AC137894.1	2.15905	-0.731413	0.912989	-0.801119	0.423063	NA
AC137894.3	5.77465	-0.125953	0.639721	-0.196887	0.843916	0.929298
AC137932.1	16.1586	0.363098	0.344084	1.05526	0.291306	0.537959
AC137932.3	8.77566	-0.700553	0.437767	-1.60029	0.109534	0.295106
AC137936.2	0.628026	-1.38154	1.73087	-0.798172	0.424771	NA
AC138028.1	1.23557	1.96577	1.43899	1.36608	0.171915	NA
AC138028.2	13.9895	-0.461568	0.419096	-1.10134	0.270748	0.516193
AC138028.3	0.597654	-0.841406	1.70791	-0.492652	0.622259	NA
AC138028.4	7.99172	-0.744575	0.448104	-1.66161	0.0965904	0.271366
AC138028.6	3.83323	-1.11916	0.686252	-1.63083	0.102927	0.282723
AC138035.1	10.2134	-0.481467	0.470865	-1.02252	0.306537	0.55457
AC138123.1	4.2336	-0.656182	0.79437	-0.82604	0.408781	0.649182
AC138150.1	10.0064	-0.250572	0.496271	-0.50491	0.613622	0.801703
AC138150.2	3.5524	0.40838	0.656595	0.621966	0.533964	0.746416
AC138207.2	36.0395	-0.182495	0.207085	-0.881257	0.378179	0.62214
AC138207.3	3.07086	-0.909141	0.775677	-1.17206	0.241172	0.483401
AC138207.4	1.99663	-1.27745	0.895601	-1.42637	0.153763	NA
AC138207.6	0.86728	1.65653	1.3725	1.20694	0.227456	NA
AC138207.7	0.494323	0.133484	1.71142	0.0779958	0.937831	NA
AC138207.8	16.5332	0.608542	0.294495	2.06639	0.0387918	0.145249
AC138331.1	0.447444	0.684861	2.0566	0.333006	0.73913	NA
AC138356.1	0.925926	-1.37228	1.44205	-0.951623	0.341288	NA
AC138356.2	2.3446	-0.132229	0.851242	-0.155337	0.876556	0.946087
AC138392.1	1.24096	0.0110059	1.06541	0.0103302	0.991758	NA
AC138393.1	228.142	-0.0897784	0.0900264	-0.997245	0.318645	0.566972
AC138393.3	10.5905	-0.394867	0.357275	-1.10522	0.269065	0.51434
AC138409.1	2.08894	0.136413	1.35622	0.100583	0.919882	NA
AC138409.2	80.2957	-0.22598	0.149377	-1.51282	0.130325	0.331107
AC138409.3	2.3246	-0.00776678	0.732256	-0.0106066	0.991537	0.996605
AC138466.1	2.20582	-0.0155194	0.839337	-0.0184901	0.985248	NA
AC138466.4	0.984113	-0.119203	1.37878	-0.0864557	0.931104	NA
AC138470.1	6.21369	-0.573819	0.559382	-1.02581	0.304982	0.552544
AC138470.2	1.58448	-0.0454817	0.964114	-0.0471746	0.962374	NA
AC138625.1	1.62567	-0.496456	1.02577	-0.483984	0.628397	NA
AC138625.2	15.7101	-0.355895	0.280587	-1.26839	0.204658	0.439272
AC138627.1	5.82529	0.425681	0.545667	0.780111	0.435325	0.671327
AC138647.2	2.13604	-1.3455	0.812034	-1.65695	0.0975297	NA
AC138649.1	44.5576	-0.29642	0.222332	-1.33323	0.182456	0.410176
AC138655.1	8.01092	-0.103311	0.471058	-0.219316	0.826404	0.921897
AC138696.2	10.6645	0.0697075	0.385504	0.180822	0.856508	0.93617
AC138811.1	1.03953	1.09952	1.34016	0.820441	0.411965	NA
AC138866.1	4.14413	1.38109	0.77864	1.77372	0.076109	0.232897
AC138866.2	1.30976	0.479773	1.09203	0.439341	0.660415	NA
AC138904.1	9.94734	-0.284293	0.37263	-0.762936	0.445501	0.679773
AC138904.3	39.1833	0.13547	0.200934	0.674202	0.500183	0.722497
AC138932.1	128.161	-0.0980129	0.145979	-0.671419	0.501954	0.724075
AC138932.2	0.59048	1.45823	1.76216	0.827529	0.407937	NA
AC138932.3	3.26524	-0.910454	0.706658	-1.28839	0.197609	0.430317
AC138932.5	1.98109	-1.15173	1.21901	-0.944806	0.344758	NA
AC138951.2	0.365897	0.207071	2.75517	0.0751571	0.94009	NA
AC138956.1	10.3117	-0.0162505	0.360265	-0.0451071	0.964022	0.984842
AC138969.1	3.35293	0.131267	0.753312	0.174253	0.861667	0.938064
AC138969.2	66.4405	0.119721	0.160845	0.744322	0.456681	0.689152
AC139019.1	5.58661	-0.0122374	0.553427	-0.022112	0.982359	0.993122
AC139099.2	1.32303	0.902573	1.30806	0.690007	0.49019	NA
AC139100.1	7.2996	0.328409	0.474602	0.691967	0.488958	0.715202
AC139100.2	13.2424	0.029119	0.371416	0.0783999	0.93751	0.974268
AC139149.1	13.3817	-0.136206	0.363203	-0.375015	0.70765	0.858982
AC139256.1	2.63943	-0.432924	0.770431	-0.561925	0.574167	0.774687
AC139256.2	21.895	-0.0104272	0.337489	-0.0308964	0.975352	0.990012
AC139426.1	0.393181	0.601515	2.24192	0.268303	0.788466	NA
AC139491.1	1.6814	1.21961	1.04617	1.16579	0.243701	NA
AC139493.2	0.447021	-0.947064	2.1608	-0.438293	0.661174	NA
AC139495.1	0.673622	-1.06306	1.54571	-0.68775	0.49161	NA
AC139495.3	4.09217	0.346407	0.692929	0.499917	0.617133	0.803481
AC139530.1	249.345	-0.229573	0.0996296	-2.30426	0.021208	0.0929091
AC139530.3	23.3635	-0.219421	0.224734	-0.976359	0.328887	0.5774
AC139768.1	52.1506	0.131876	0.192524	0.684983	0.493354	0.71861
AC139769.1	142.058	-0.36204	0.112766	-3.21053	0.00132489	0.010802
AC139769.3	1.24859	-1.01245	1.31419	-0.770396	0.441065	NA
AC139783.2	1.21876	-0.876874	1.0909	-0.803811	0.421506	NA
AC139792.3	0.720211	-0.369989	1.62502	-0.227683	0.819893	NA
AC139795.1	242.227	-0.320042	0.0859354	-3.72422	0.000195923	0.00219201
AC139795.2	103.266	-0.437635	0.130713	-3.34806	0.000813797	0.00727228
AC139795.3	3.40476	-0.576299	0.717149	-0.803596	0.42163	0.660474
AC139887.1	8.38717	0.120734	0.503775	0.239658	0.810596	0.91356
AC139887.2	399.19	-0.0597568	0.0887317	-0.673455	0.500658	0.722811
AC139887.4	26.192	-0.481441	0.262384	-1.83487	0.0665249	0.212684
AC139887.5	1.08629	-0.662247	1.27993	-0.517409	0.604871	NA
AC140125.2	7.49946	-1.06057	0.501433	-2.11507	0.0344236	0.133278
AC140134.1	8.85028	0.422815	0.434317	0.973517	0.330297	0.578834
AC140168.1	2.65892	0.308093	0.781815	0.394074	0.693526	0.850447
AC140481.1	10.4105	0.299749	0.370012	0.810107	0.417878	0.657039
AC140725.1	1.64385	1.0069	1.06006	0.949852	0.342187	NA
AC141002.1	3.37883	0.566384	0.695923	0.81386	0.415725	0.655363
AC141557.1	12.7891	-0.922206	0.414351	-2.22566	0.0260367	0.108266
AC141586.1	36.6192	0.382867	0.205947	1.85906	0.0630186	0.204982
AC141586.3	2.07762	0.0519824	0.965238	0.0538545	0.957051	NA
AC141586.4	1.50101	-0.0710013	1.16257	-0.0610728	0.951301	NA
AC141586.5	9.37136	-0.241838	0.426877	-0.56653	0.571034	0.772906
AC141930.1	0.643144	-2.12352	1.8006	-1.17934	0.238264	NA
AC142381.3	1.34376	0.424921	1.19681	0.355043	0.722557	NA
AC142472.1	35.6459	-0.21246	0.216216	-0.982628	0.325791	0.574393
AC144450.1	1.57393	0.41479	0.99039	0.418815	0.675351	NA
AC144521.1	0.44579	-0.976992	2.01305	-0.485329	0.627443	NA
AC144530.1	1.99047	-1.28518	0.934928	-1.37463	0.169247	NA
AC144548.1	1.55709	2.28537	1.2647	1.80705	0.0707546	NA
AC144652.1	290.097	-0.27339	0.109935	-2.48684	0.0128885	0.0638334
AC144831.1	64.8058	-0.0784734	0.184208	-0.426005	0.670104	0.8352
AC144833.1	1.33377	0.0932241	1.5714	0.0593256	0.952693	NA
AC145098.2	21.3427	-0.294158	0.342167	-0.859692	0.389959	0.632079
AC145124.1	20.2308	0.23867	0.290114	0.822676	0.410692	0.651027
AC145138.1	2.97728	1.72624	0.937834	1.84067	0.0656697	0.210762
AC145207.1	2.32993	-0.781884	0.805689	-0.970454	0.33182	0.580154
AC145207.2	2.48163	-0.595684	0.986263	-0.603981	0.545856	0.755053
AC145207.3	7.07664	-0.707465	0.513425	-1.37793	0.168224	0.389362
AC145207.4	0.687336	-0.348924	1.90062	-0.183584	0.85434	NA
AC145207.5	85.6706	-0.0428297	0.153484	-0.279049	0.780207	0.897262
AC145207.9	6.67997	-0.87415	0.505275	-1.73005	0.0836216	0.247251
AC145285.1	2.15233	0.383388	0.821906	0.466461	0.640885	NA
AC145285.2	13.4522	-0.471185	0.383983	-1.2271	0.219786	0.458274
AC145285.3	3.1139	-0.470832	0.769951	-0.611509	0.540863	0.751499
AC145285.6	20.9582	-0.0748483	0.3128	-0.239285	0.810885	0.913718
AC145343.1	4.93411	-0.0815362	0.620165	-0.131475	0.895399	0.954443
AC145423.2	1.59819	1.97549	1.25683	1.5718	0.115997	NA
AC145423.3	5.4677	-0.545442	0.624529	-0.873366	0.382464	0.625289
AC145676.1	7.4117	-0.932351	0.422642	-2.20601	0.0273836	0.112593
AC146507.2	1.37849	0.223703	1.19962	0.186478	0.85207	NA
AC146507.3	3.09579	-0.118081	0.69204	-0.170628	0.864516	0.939934
AC146944.2	0.893918	1.57723	1.3001	1.21316	0.225068	NA
AC147067.1	3.96446	-1.14607	0.662757	-1.72924	0.0837655	0.247468
AC147651.1	15.1765	0.217557	0.319219	0.681529	0.495537	0.720428
AC148476.1	28.666	-0.53087	0.245128	-2.16568	0.0303353	0.121412
AC148477.1	16.674	-0.734397	0.324683	-2.26189	0.023704	0.100803
AC148477.2	10.6283	-0.443263	0.416716	-1.0637	0.287463	0.533898
AC148477.3	2.5766	0.730643	0.846517	0.863116	0.388074	0.630346
AC148477.4	1.24616	-0.903533	1.46733	-0.615766	0.538049	NA
AC148477.5	0.944612	-0.383075	1.28429	-0.298279	0.76549	NA
AC148477.7	15.2237	-0.333197	0.308758	-1.07915	0.28052	0.526585
AC156455.1	33.8439	-0.302835	0.199083	-1.52115	0.128222	0.3278
AC174065.1	554.083	-0.391599	0.114059	-3.43331	0.000596268	0.00562665
AC209005.1	11.1949	-0.853283	0.382668	-2.22982	0.0257591	0.107311
AC211433.1	3.2166	-0.970879	0.762677	-1.27299	0.203022	0.4371
AC211433.2	4.22666	0.452542	0.641813	0.705099	0.480749	0.70844
AC211476.2	103.293	-0.841695	0.150376	-5.59729	2.18e-08	6.76e-07
AC211476.6	11.6186	-0.847499	0.390885	-2.16816	0.0301467	0.120859
AC215522.2	2.60207	1.52779	0.940558	1.62434	0.104303	0.285262
AC217774.1	0.827173	0.828315	1.206	0.686826	0.492192	NA
AC231533.1	8.82786	-0.806362	0.487474	-1.65417	0.0980939	0.27364
AC231533.2	29.2331	-0.311859	0.251364	-1.24067	0.214728	0.451423
AC231657.2	4.43212	-0.919401	0.590021	-1.55825	0.119173	0.312176
AC231759.2	0.42032	1.58442	2.34096	0.676824	0.498517	NA
AC231981.1	24.215	-0.173864	0.262386	-0.662627	0.50757	0.72842
AC232271.1	90.6913	-0.0531944	0.152241	-0.349409	0.726782	0.868923
AC232271.2	0.8241	-1.84519	1.32838	-1.38906	0.164814	NA
AC232271.3	3.48012	-0.351666	0.633848	-0.554811	0.579024	0.778035
AC233266.2	0.403463	-0.92262	2.22108	-0.415393	0.677854	NA
AC233280.1	22.2737	-0.118069	0.265238	-0.445142	0.656217	0.827223
AC233280.19	4.68091	-0.29762	0.535716	-0.555555	0.578515	0.777664
AC233296.1	139.009	-0.309841	0.141466	-2.19022	0.0285085	0.116026
AC233300.1	0.514723	-0.947068	2.02148	-0.468501	0.639426	NA
AC233699.1	11.0022	-0.0149247	0.396621	-0.0376297	0.969983	0.987675
AC233701.1	0.428765	-2.50681	4.70829	-0.532425	0.594431	NA
AC233723.1	14.1061	-0.369934	0.301808	-1.22573	0.220301	0.459016
AC233724.9	2.40485	-0.38801	0.868558	-0.446728	0.655071	0.826815
AC233728.1	4.8973	0.272187	0.551392	0.493637	0.621563	0.806345
AC233968.1	3.58501	0.435215	0.87901	0.495119	0.620516	0.805703
AC233976.1	0.975053	-1.02819	1.27695	-0.80519	0.42071	NA
AC233992.2	5.7745	0.611194	0.526068	1.16182	0.24531	0.488201
AC233992.3	3.803	-1.3363	0.649293	-2.05808	0.0395821	0.147383
AC234031.1	7.84031	0.132147	0.437934	0.30175	0.762842	0.887167
AC234582.1	64.0116	0.0244097	0.178982	0.136381	0.89152	0.952709
AC234582.2	5.85827	0.0403328	0.576235	0.0699937	0.944199	0.977282
AC234644.1	0.407702	-0.982279	2.27437	-0.431891	0.66582	NA
AC234775.1	1.00789	0.116465	1.402	0.0830706	0.933795	NA
AC234775.2	0.447991	1.3148	2.47084	0.532126	0.594638	NA
AC234775.3	27.8685	-0.0872957	0.265347	-0.328987	0.742165	0.877683
AC234775.4	33.3234	-0.349432	0.248659	-1.40527	0.159942	0.377561
AC234781.1	0.783212	-0.999124	1.54215	-0.647877	0.517065	NA
AC234782.1	3.96394	-0.438163	0.590411	-0.742132	0.458008	0.690134
AC234782.2	0.482554	-1.36206	1.84267	-0.739178	0.459799	NA
AC234782.3	3.16734	0.893134	0.903088	0.988977	0.322674	0.571397
AC234783.1	5.76504	0.112555	0.583859	0.192778	0.847133	0.931115
AC234917.2	1.91119	0.0221161	1.11636	0.0198108	0.984194	NA
AC234917.3	80.0832	-0.0294892	0.16002	-0.184284	0.85379	0.934878
AC239727.1	0.346065	2.57179	2.08796	1.23172	0.218054	NA
AC239799.2	1.69951	0.290373	1.0382	0.27969	0.779716	NA
AC239800.2	0.918291	0.367184	1.15849	0.316951	0.751281	NA
AC239803.1	3.05624	-0.864165	0.762529	-1.13329	0.257093	0.501722
AC239809.3	0.704962	-0.286925	1.72032	-0.166786	0.867538	NA
AC239859.5	5.24267	1.1122	0.646829	1.71946	0.0855308	0.250842
AC240274.1	136.32	0.16522	0.130284	1.26816	0.204742	0.43941
AC240565.1	2.36103	-0.238108	0.890965	-0.267247	0.789279	0.901682
AC240565.2	1.33088	-2.33762	1.48854	-1.57041	0.116319	NA
AC241377.3	4.86813	-0.189265	0.597215	-0.316912	0.75131	0.881759
AC241377.4	0.793914	1.72163	1.44491	1.19151	0.233452	NA
AC241520.1	0.518352	-0.458156	1.66165	-0.275723	0.782761	NA
AC241584.1	5.53227	-0.0793633	0.585086	-0.135644	0.892103	0.952877
AC241584.2	0.661719	1.40449	1.74353	0.805545	0.420505	NA
AC241585.1	8.46727	-0.908387	0.388259	-2.33964	0.0193022	0.0866245
AC241585.2	7.70818	-0.285233	0.407552	-0.699867	0.48401	0.711792
AC241952.1	546.135	0.138271	0.0993336	1.39199	0.163926	0.383396
AC242022.1	4.41288	1.07203	0.750717	1.42801	0.153289	0.368054
AC242022.2	2.97138	0.640881	0.944395	0.678615	0.497382	0.721243
AC242376.2	125.185	0.29592	0.132915	2.22638	0.0259885	0.108086
AC242426.2	2.70874	-0.350188	0.737646	-0.474736	0.634975	0.813855
AC242842.1	0.45486	1.1905	1.94977	0.610584	0.541475	NA
AC242988.1	1.35712	-0.465824	1.02108	-0.456207	0.648241	NA
AC242988.2	3.57307	0.226238	0.69792	0.32416	0.745817	0.878949
AC243547.2	18.2065	0.0321322	0.351409	0.0914381	0.927144	0.969304
AC243562.1	1.09137	0.0597453	1.11844	0.0534184	0.957399	NA
AC243562.3	0.86312	-1.26781	1.46432	-0.865806	0.386597	NA
AC243571.2	0.40197	-0.360507	2.28026	-0.158099	0.874379	NA
AC243654.2	0.670093	1.64371	1.51447	1.08533	0.277774	NA
AC243772.2	1.90069	2.28953	1.19929	1.90907	0.0562524	NA
AC243829.1	1.48036	0.832128	1.04368	0.797298	0.425278	NA
AC243830.1	0.907865	0.319094	1.34611	0.237048	0.812619	NA
AC243830.2	1.92029	0.905935	1.00695	0.899679	0.368291	NA
AC243919.1	2058.59	0.0414595	0.0962113	0.430922	0.666525	0.833008
AC243960.1	4.35783	0.300448	0.558903	0.537567	0.590876	0.786327
AC243960.2	1.73744	0.655609	0.953756	0.687397	0.491833	NA
AC243964.3	3.09392	0.317657	0.7914	0.401386	0.688136	0.84666
AC243965.2	87.6041	-0.691049	0.175	-3.94885	7.85e-05	0.00100493
AC244033.2	183.735	-0.0807504	0.104343	-0.773894	0.438993	0.674051
AC244090.1	51.6521	-0.178062	0.198104	-0.898834	0.368741	0.61321
AC244090.3	6.40055	0.228754	0.502812	0.45495	0.649145	0.823497
AC244093.1	0.801192	3.1153	1.51814	2.05206	0.0401639	NA
AC244093.4	0.684583	-0.095049	1.61242	-0.0589481	0.952993	NA
AC244153.1	8.39441	0.432888	0.471768	0.917586	0.358835	0.603243
AC244154.1	32.1239	0.173174	0.238251	0.726854	0.467316	0.698093
AC244197.2	11.9903	-0.593827	0.407798	-1.45618	0.145343	0.355061
AC244197.3	26.8807	-0.353049	0.259654	-1.35969	0.173928	0.398235
AC244258.1	1.86414	0.453405	0.995608	0.455405	0.648818	NA
AC244394.1	0.429063	0.19449	1.87352	0.10381	0.91732	NA
AC244453.2	0.343489	0.768803	2.26781	0.339006	0.734605	NA
AC244517.1	51.095	-0.200029	0.176284	-1.1347	0.256502	0.501048
AC244517.12	1.62957	1.5097	1.20608	1.25174	0.210665	NA
AC244517.3	1.93564	-1.69632	1.03044	-1.6462	0.099722	NA
AC244517.5	4.53126	0.508899	0.592288	0.859208	0.390226	0.632217
AC244517.6	0.40693	-0.382212	2.04093	-0.187274	0.851446	NA
AC244636.3	4.52642	-0.0524322	0.652052	-0.080411	0.93591	0.973495
AC244669.1	13.6871	0.129536	0.327723	0.395261	0.69265	0.849922
AC244669.2	1.35098	-0.132797	1.08743	-0.122121	0.902803	NA
AC245014.1	0.977483	0.847492	1.32142	0.64135	0.521295	NA
AC245014.3	0.503795	0.208214	1.64352	0.126688	0.899187	NA
AC245052.3	1.09668	-0.021867	1.32043	-0.0165605	0.986787	NA
AC245052.4	13.0608	0.467146	0.34714	1.3457	0.1784	0.404317
AC245060.4	6.1972	-0.0706858	0.506324	-0.139606	0.888972	0.951648
AC245060.5	116.915	-0.302978	0.187456	-1.61626	0.106039	0.288532
AC245060.7	14.9367	0.346825	0.302806	1.14537	0.252056	0.496116
AC245100.1	0.944255	1.71058	1.44347	1.18505	0.235999	NA
AC245100.2	0.756584	0.092363	1.57869	0.0585061	0.953346	NA
AC245100.4	28.3019	0.0468272	0.248566	0.188389	0.850572	0.93313
AC245100.6	2.10108	-0.551882	0.914379	-0.60356	0.546136	NA
AC245100.7	37.5462	-0.223105	0.225325	-0.990147	0.322102	0.570627
AC245123.1	0.539401	0.228091	2.26185	0.100843	0.919675	NA
AC245140.1	1.62587	-0.883771	1.07186	-0.824521	0.409644	NA
AC245140.2	19.2951	0.294412	0.2513	1.17155	0.241377	0.483682
AC245140.3	7.49678	-0.283803	0.420417	-0.675053	0.499642	0.722275
AC245164.1	0.478595	-0.947065	2.04487	-0.463143	0.643262	NA
AC245297.1	379.069	-0.128836	0.083671	-1.53979	0.123612	0.320108
AC245297.2	4.91074	0.192728	0.613055	0.314373	0.753238	0.882665
AC245297.3	57.3636	-0.0694026	0.170934	-0.406019	0.684728	0.844601
AC245407.2	25.0024	-0.26471	0.231503	-1.14344	0.252855	0.496868
AC245452.1	79.4912	-0.460955	0.140379	-3.28366	0.00102469	0.00877645
AC245505.2	0.742784	-1.47583	1.72512	-0.855492	0.392279	NA
AC245884.1	3.51092	-0.141165	0.790092	-0.178669	0.858197	0.936576
AC245884.10	2.06596	-0.285566	0.874635	-0.326497	0.744048	NA
AC245884.8	31.9114	-0.300009	0.233154	-1.28674	0.198184	0.431029
AC245884.9	19.0878	-0.0667563	0.29598	-0.225543	0.821557	0.919306
AC246785.3	0.511644	-1.43345	2.00216	-0.715954	0.47402	NA
AC246787.1	26.7907	-0.262221	0.227291	-1.15368	0.248631	0.492017
AC253536.3	26.5573	-0.32239	0.255115	-1.2637	0.206337	0.441819
AC253536.6	3.98828	-0.163884	0.590686	-0.277448	0.781437	0.897608
AC253572.1	1.53103	0.218002	1.05287	0.207056	0.835966	NA
AC253576.2	8.59668	-0.47376	0.44381	-1.06748	0.285753	0.532162
AC254562.1	33.5772	-0.22669	0.22571	-1.00434	0.315213	0.563644
AC254562.2	3.53308	-0.207201	0.718519	-0.288372	0.773062	0.892755
AC254562.3	81.6334	-0.357526	0.167686	-2.13211	0.0329974	0.129274
AC254629.1	0.736031	0.555729	1.52694	0.363949	0.715896	NA
AC254633.1	18.5538	-0.269119	0.264665	-1.01683	0.309235	0.557255
ACAA1	556.623	-0.0208271	0.067557	-0.308289	0.757862	0.885002
ACAA2	1153.55	0.195277	0.0723868	2.69769	0.00698221	0.0396425
ACACA	2503.07	0.0598841	0.0473529	1.26463	0.206002	0.441524
ACACB	341.606	-0.117036	0.0929145	-1.25962	0.207808	0.443782
ACAD10	533.551	-0.058154	0.0686658	-0.846914	0.397043	0.638119
ACAD11	66.9651	-0.188638	0.160049	-1.17863	0.238546	0.480355
ACAD8	810.872	-0.00774016	0.0614994	-0.125858	0.899845	0.956408
ACAD9	595.726	-0.0934628	0.0562571	-1.66135	0.0966432	0.271405
ACADL	10.7749	-0.0462043	0.422956	-0.109241	0.913011	0.962802
ACADM	967.005	-0.0941572	0.0748675	-1.25765	0.208517	0.444391
ACADS	219.052	-0.0373637	0.103342	-0.361554	0.717685	0.863263
ACADSB	606.726	-0.175146	0.0720978	-2.42928	0.0151289	0.0720334
ACADVL	3545.23	0.243154	0.0462291	5.25976	1.44e-07	3.75e-06
ACAN	0.352721	1.10109	2.02084	0.544867	0.585845	NA
ACAP1	46.5315	-0.113047	0.226281	-0.499588	0.617365	0.803643
ACAP2	1410.32	-0.0755941	0.0732281	-1.03231	0.301927	0.549419
ACAP2-IT1	97.0867	-0.077355	0.134656	-0.574464	0.565654	0.769524
ACAP3	2179.74	0.130091	0.0942999	1.37955	0.167726	0.388811
ACAT1	1264.17	-0.24954	0.0767077	-3.25313	0.00114141	0.00958125
ACAT2	717.19	0.483715	0.0768509	6.2942	3.09e-10	1.37e-08
ACBD3	3234.85	-0.0227232	0.0655335	-0.346741	0.728786	0.869598
ACBD3-AS1	0.613637	1.11357	2.02515	0.549872	0.582407	NA
ACBD4	964.355	-0.144948	0.0657453	-2.20468	0.0274763	0.112816
ACBD5	2108.73	-0.036595	0.048424	-0.75572	0.449817	0.683407
ACBD6	618.016	0.0550141	0.0604342	0.910313	0.362657	0.607058
ACBD7	274.558	-0.20405	0.107734	-1.89402	0.0582226	0.193985
ACCS	124.917	-0.270313	0.148012	-1.8263	0.0678056	0.215331
ACCSL	1.74817	1.7138	1.22277	1.40157	0.161044	NA
ACD	659.788	-0.0813893	0.0650452	-1.25127	0.210835	0.447446
ACE	64.3085	-0.406496	0.169116	-2.40365	0.0162321	0.07564
ACE2	0.674601	-2.04794	1.68507	-1.21534	0.224235	NA
ACER1	1.07384	1.77376	1.26656	1.40046	0.161376	NA
ACER2	240.676	-0.260323	0.10076	-2.5836	0.00977761	0.0514074
ACER3	601.908	0.0044659	0.0728063	0.0613395	0.951089	0.98034
ACHE	242.877	0.3055	0.1124	2.71797	0.00656829	0.0378191
ACIN1	4816.1	0.0619651	0.0515803	1.20133	0.229622	0.469612
ACKR1	92.4495	0.00461742	0.164477	0.0280734	0.977604	0.990997
ACKR2	20.084	-0.827875	0.268612	-3.08204	0.00205586	0.0152717
ACKR3	668.794	-0.122278	0.0983391	-1.24343	0.213709	0.450857
ACKR4	0.984693	1.55127	1.52754	1.01554	0.309851	NA
ACLY	3254.09	0.132892	0.0661682	2.00839	0.0446015	0.160634
ACO1	1055.73	0.0785283	0.059321	1.32379	0.185574	0.414336
ACO2	3821.96	-0.196839	0.0480058	-4.10033	4.13e-05	0.000584344
ACOT1	11.1551	-0.313638	0.381973	-0.821098	0.41159	0.65176
ACOT11	144.617	-0.518001	0.164982	-3.13973	0.00169101	0.0131145
ACOT12	2.359	-0.722513	0.880782	-0.820309	0.41204	0.6521
ACOT13	865.935	-0.0696466	0.0652152	-1.06795	0.285543	0.531961
ACOT2	60.7732	-0.375552	0.214777	-1.74857	0.0803655	0.241118
ACOT4	4.79435	-0.444947	0.57338	-0.776007	0.437745	0.672884
ACOT6	0.565658	-0.6777	1.51685	-0.446782	0.655032	NA
ACOT7	512.065	0.279154	0.0813427	3.43182	0.000599547	0.00564334
ACOT8	738.958	-0.171881	0.0785545	-2.18804	0.0286663	0.116446
ACOT9	805.897	-0.111382	0.0584049	-1.90706	0.056513	0.190052
ACOX1	2073.32	0.00794353	0.044443	0.178735	0.858146	0.936576
ACOX2	70.8099	-0.246027	0.177604	-1.38525	0.165975	0.38615
ACOX3	233.383	0.0356981	0.0915182	0.390065	0.696488	0.852665
ACOXL	1.05513	-1.58617	1.06438	-1.49023	0.136164	NA
ACOXL-AS1	21.9532	-0.204567	0.316337	-0.646675	0.517842	0.735079
ACP1	3371.07	-0.0421238	0.0719638	-0.585346	0.558315	0.763571
ACP2	502.131	0.0395119	0.0952896	0.41465	0.678398	0.841415
ACP5	375.368	-0.331492	0.128534	-2.57902	0.00990809	0.0519204
ACP6	625.439	-0.20068	0.0975557	-2.05708	0.0396782	0.147607
ACPP	9.12077	0.303184	0.50261	0.60322	0.546362	0.755566
ACR	5.17052	-0.488894	0.566211	-0.863447	0.387892	0.630282
ACRBP	82.2141	-0.469616	0.191191	-2.45627	0.0140387	0.0682335
ACRV1	1.11991	-0.760861	1.34793	-0.564468	0.572436	NA
ACSBG1	39.878	1.28814	0.357732	3.60084	0.000317185	0.00330619
ACSBG2	1.13329	1.62738	1.43295	1.13569	0.256088	NA
ACSF2	278.365	-0.214978	0.11165	-1.92546	0.0541719	0.184184
ACSF3	424.915	0.0476426	0.0717782	0.663748	0.506852	0.727803
ACSL1	2299.24	-0.0999949	0.0559643	-1.78676	0.0739761	0.228617
ACSL3	3659.68	0.296569	0.0543835	5.4533	4.94e-08	1.43e-06
ACSL4	2696.67	-0.188906	0.0614072	-3.07629	0.00209596	0.0154788
ACSL5	8.85003	0.00851323	0.394057	0.0216041	0.982764	0.993333
ACSL6	2677.36	-0.278842	0.0535709	-5.2051	1.94e-07	4.88e-06
ACSM1	0.91343	1.18373	1.55325	0.762101	0.446	NA
ACSM3	5.04697	1.06012	0.581911	1.8218	0.0684861	0.21679
ACSM5	1.7086	0.391019	0.89274	0.437999	0.661387	NA
ACSS1	284.52	-0.528381	0.114274	-4.62382	3.77e-06	7.04e-05
ACSS2	960.325	0.0723058	0.051528	1.40323	0.160547	0.378367
ACSS3	621.243	0.142524	0.0998028	1.42806	0.153276	0.368054
ACTA1	51.8791	-0.334207	0.471641	-0.708605	0.47857	0.706619
ACTA2	240.36	0.296406	0.161826	1.83163	0.067006	0.213672
ACTA2-AS1	0.662422	0.328357	1.7023	0.19289	0.847045	NA
ACTB	17683.7	0.324035	0.077752	4.16754	3.08e-05	0.000451795
ACTBP11	17.2006	-0.791826	0.348344	-2.27312	0.0230191	0.0985698
ACTBP2	1.68756	-1.64734	0.959859	-1.71623	0.08612	NA
ACTBP7	1.58274	1.48899	1.33447	1.11579	0.264512	NA
ACTC1	39.3535	-1.42959	0.554111	-2.57996	0.0098811	0.0518474
ACTG1	44419.9	0.0780957	0.0704494	1.10854	0.26763	0.512537
ACTG1P1	12.9629	-1.07161	0.375791	-2.85161	0.00434983	0.0275891
ACTG1P10	1.52582	2.05383	1.20084	1.71033	0.0872048	NA
ACTG1P12	0.589628	0.225303	1.8586	0.121222	0.903515	NA
ACTG1P14	0.624898	-0.377837	1.68734	-0.223924	0.822816	NA
ACTG1P17	22.2851	-0.270313	0.293254	-0.921773	0.356647	0.601434
ACTG1P20	14.0095	0.582777	0.382139	1.52504	0.127249	0.3261
ACTG1P24	0.795091	0.0192238	1.46494	0.0131226	0.98953	NA
ACTG1P3	3.52899	0.253739	0.850937	0.298187	0.76556	0.888649
ACTG2	1.13129	2.16436	1.27506	1.69746	0.0896101	NA
ACTL10	3.23446	0.80529	0.725469	1.11003	0.266988	0.511722
ACTL6A	1523.42	-0.042195	0.0946245	-0.44592	0.655655	0.827122
ACTL6B	242.197	0.0227249	0.112055	0.202801	0.839291	0.927595
ACTL7B	0.485231	1.5967	2.18624	0.730339	0.465183	NA
ACTL8	0.413407	-0.938452	2.04732	-0.458381	0.646679	NA
ACTN1	3552.53	0.0913424	0.053854	1.69611	0.0898644	0.259145
ACTN1-AS1	3.10881	-0.245023	0.697924	-0.351074	0.725533	0.868091
ACTN2	91.8414	0.824812	0.235488	3.50257	0.000460791	0.0045214
ACTN3	3.43173	0.820968	0.65228	1.25861	0.20817	0.444259
ACTN4	5701.03	0.609692	0.0791595	7.70207	1.34e-14	1.19e-12
ACTN4P1	0.51061	-0.342063	1.64477	-0.20797	0.835253	NA
ACTN4P2	1.27423	-0.981793	1.06837	-0.918962	0.358116	NA
ACTR10	1970.8	0.0596222	0.0645857	0.923148	0.35593	0.600809
ACTR1A	2510.3	0.0911143	0.0517391	1.76103	0.0782326	0.237002
ACTR1B	2538.44	0.0472474	0.0522306	0.904594	0.365681	0.61025
ACTR2	5361.14	0.0758171	0.0511117	1.48336	0.137978	0.343087
ACTR3	2880.37	0.0787552	0.0494044	1.59409	0.110915	0.297717
ACTR3B	433.791	0.235922	0.0856174	2.75554	0.00585962	0.0346902
ACTR3C	4.68101	-0.323479	0.697091	-0.464041	0.642619	0.819436
ACTR5	253.144	-0.0358519	0.109797	-0.32653	0.744023	0.878374
ACTR6	1020.23	-0.0824583	0.0809022	-1.01924	0.308091	0.556158
ACTR8	655.004	0.105864	0.0640806	1.65204	0.0985266	0.274399
ACTRT3	10.8394	0.339003	0.399825	0.847879	0.396505	0.637828
ACVR1	799.594	0.545504	0.0719611	7.58053	3.44e-14	2.86e-12
ACVR1B	1893.03	0.0446267	0.0476491	0.936569	0.34898	0.594895
ACVR1C	33.5962	0.248739	0.236506	1.05172	0.292926	0.539751
ACVR2A	888.27	0.177348	0.0490145	3.61828	0.000296563	0.003132
ACVR2B	1981.06	-0.133608	0.0668486	-1.99867	0.0456439	0.163152
ACVR2B-AS1	28.6412	0.149852	0.259645	0.57714	0.563845	0.767908
ACVRL1	7.84582	-0.178248	0.480075	-0.371293	0.710419	0.860478
ACY1	14.0097	-0.533822	0.303427	-1.75931	0.0785244	0.237322
ACYP1	462.42	-0.119012	0.0798829	-1.48983	0.13627	0.340841
ACYP2	354.439	0.172338	0.0871673	1.97709	0.0480315	0.169433
AD000671.3	0.744677	-0.369991	1.68158	-0.220026	0.825851	NA
AD000813.1	2.08753	-1.43944	0.971096	-1.48228	0.138265	NA
AD000864.1	0.590885	-0.177409	1.93874	-0.0915074	0.927089	NA
AD001527.2	1.62981	-0.13444	0.839998	-0.160048	0.872843	NA
ADA	311.004	0.83685	0.117496	7.12234	1.06e-12	7e-11
ADA2	52.2492	-0.229494	0.178542	-1.28538	0.198661	0.431427
ADAD2	39.5597	-1.00169	0.263547	-3.80079	0.000144236	0.00169315
ADAL	1019.75	-0.370571	0.0741983	-4.99433	5.9e-07	1.33e-05
ADAM10	2367.2	0.0585543	0.050124	1.16819	0.24273	0.485309
ADAM11	263.45	-0.223327	0.145591	-1.53393	0.125046	0.322878
ADAM12	43.5135	-0.0402247	0.293357	-0.137119	0.890937	0.952467
ADAM15	1114.83	-0.0275377	0.0589282	-0.46731	0.640278	0.818034
ADAM17	1577.46	0.375645	0.0637423	5.89318	3.79e-09	1.37e-07
ADAM19	1097.69	-0.184507	0.0912576	-2.02182	0.0431949	0.157016
ADAM1B	0.677503	2.31639	1.92501	1.20332	0.228853	NA
ADAM20	6.23177	-0.784567	0.593539	-1.32184	0.18622	0.4149
ADAM20P1	20.8321	0.0241726	0.35281	0.0685147	0.945376	0.977855
ADAM21	6.33843	-0.654118	0.536208	-1.2199	0.222504	0.461238
ADAM21P1	0.478454	0.62953	2.40814	0.261418	0.79377	NA
ADAM22	484.822	-0.157149	0.089315	-1.75949	0.0784939	0.237322
ADAM23	309.65	0.0104338	0.126696	0.0823526	0.934366	0.97313
ADAM28	40.9779	-0.466394	0.228324	-2.04269	0.0410836	0.151229
ADAM32	35.801	-0.0294801	0.260336	-0.113239	0.909841	0.961655
ADAM33	13.6605	-0.223522	0.405097	-0.551773	0.581104	0.779129
ADAM5	0.403554	0.806677	2.42325	0.332891	0.739217	NA
ADAM8	123.637	-0.153081	0.143947	-1.06346	0.287575	0.533931
ADAM9	3544.01	0.100441	0.0542515	1.85139	0.0641128	0.207234
ADAMTS1	1882.42	1.38495	0.122337	11.3208	1.04e-29	3.87e-27
ADAMTS10	250.165	-0.0715373	0.119978	-0.596253	0.551006	0.75871
ADAMTS12	167.393	0.157296	0.169268	0.929272	0.352748	0.597986
ADAMTS13	203.867	-0.293458	0.11003	-2.66707	0.0076516	0.042391
ADAMTS14	15.2953	1.40535	0.418881	3.35501	0.000793614	0.00712332
ADAMTS15	134.173	0.999762	0.206736	4.83592	1.33e-06	2.78e-05
ADAMTS16	20.536	0.601121	0.371761	1.61696	0.105888	0.288225
ADAMTS17	111.642	-0.644209	0.169663	-3.797	0.000146456	0.00171293
ADAMTS18	253.469	0.184747	0.127175	1.4527	0.146307	0.35669
ADAMTS19	127.777	-0.248956	0.234024	-1.0638	0.287417	0.533857
ADAMTS19-AS1	15.5258	-1.29658	0.385133	-3.36656	0.000761119	0.0068894
ADAMTS2	91.9396	0.0179125	0.185368	0.0966316	0.923019	0.967825
ADAMTS20	20.0085	0.378745	0.305039	1.24163	0.214373	0.451138
ADAMTS3	1297.16	-0.201384	0.0646203	-3.11643	0.00183058	0.0139651
ADAMTS4	69.6288	0.885313	0.230453	3.84163	0.000122221	0.00147013
ADAMTS5	63.7322	-0.798421	0.293699	-2.7185	0.00655791	0.0377788
ADAMTS6	137.508	0.0156904	0.132428	0.118482	0.905686	0.95907
ADAMTS7	306.987	-0.283331	0.123086	-2.30189	0.0213416	0.0933477
ADAMTS7P1	2.80818	0.679822	0.807659	0.84172	0.399945	0.64097
ADAMTS7P3	1.77507	-0.0539939	1.0703	-0.0504473	0.959766	NA
ADAMTS7P4	0.683746	0.172389	1.52694	0.112898	0.910111	NA
ADAMTS8	39.0963	0.824137	0.26272	3.13695	0.00170717	0.013217
ADAMTS9	159.973	0.568898	0.162789	3.4947	0.000474596	0.00464061
ADAMTS9-AS1	14.8768	-0.410634	0.430671	-0.953474	0.34035	0.587315
ADAMTS9-AS2	31.11	0.741417	0.268848	2.75776	0.00581989	0.0345114
ADAMTSL1	130.736	-0.191995	0.1372	-1.39937	0.161701	0.38023
ADAMTSL2	67.4428	-1.62875	0.237384	-6.86122	6.83e-12	4.06e-10
ADAMTSL3	76.2637	-1.9154	0.257477	-7.43912	1.01e-13	7.86e-12
ADAMTSL4	199.721	-0.524304	0.154391	-3.39594	0.000683935	0.00628721
ADAMTSL4-AS1	5.75828	0.845694	0.576659	1.46654	0.142501	0.350331
ADAMTSL5	56.5513	0.194112	0.194588	0.997557	0.318494	0.566922
ADAP1	72.4319	0.419109	0.167676	2.49952	0.0124362	0.0620729
ADAP2	30.5944	-0.0925992	0.237208	-0.390371	0.696262	0.852613
ADAR	6277.64	0.00917817	0.0481213	0.19073	0.848737	0.932164
ADARB1	2201.59	0.107394	0.0706798	1.51945	0.128649	0.328469
ADARB2	276.309	0.286867	0.144701	1.98248	0.0474259	0.167798
ADAT1	253.214	-0.0598069	0.0864046	-0.692172	0.488829	0.715202
ADAT2	106.013	0.0217536	0.123	0.176858	0.85962	0.937201
ADAT3	45.4916	-0.0333662	0.223507	-0.149285	0.881329	0.947738
ADCK1	206.985	0.193566	0.107584	1.7992	0.0719865	0.223857
ADCK2	630.986	-0.174223	0.06268	-2.77956	0.00544326	0.0327809
ADCK5	163.422	0.0213718	0.118453	0.180425	0.856819	0.93617
ADCY1	12510.3	0.11309	0.0661914	1.70854	0.0875366	0.254957
ADCY10	13.7372	0.782383	0.368226	2.12474	0.0336087	0.131028
ADCY10P1	221.07	0.0241393	0.122887	0.196435	0.84427	0.92939
ADCY2	639.132	-0.0860679	0.0955548	-0.900718	0.367738	0.612378
ADCY3	173.279	0.503105	0.13925	3.61295	0.000302734	0.00318368
ADCY4	1.44457	0.544851	1.09005	0.499841	0.617187	NA
ADCY5	1001.16	-0.249328	0.0730132	-3.41483	0.000638217	0.00594494
ADCY6	866.672	0.028375	0.0829521	0.342065	0.732302	0.871451
ADCY6-DT	15.5627	-0.159332	0.330865	-0.481563	0.630116	0.810661
ADCY7	233.661	-0.247203	0.129765	-1.905	0.0567803	0.190722
ADCY8	145.746	0.44145	0.270595	1.6314	0.102805	0.282613
ADCY9	527.79	0.104349	0.0816288	1.27833	0.201133	0.434409
ADCYAP1	11.9264	1.22806	0.43607	2.8162	0.00485952	0.0299492
ADCYAP1R1	204.573	-0.166269	0.17269	-0.962818	0.335639	0.583497
ADD1	12349.7	-0.26357	0.0522124	-5.04803	4.46e-07	1.03e-05
ADD2	1125.19	0.250555	0.0983888	2.54659	0.0108782	0.0558126
ADD3	4158.61	-0.264663	0.0498151	-5.3129	1.08e-07	2.89e-06
ADD3-AS1	61.1748	-0.291654	0.176171	-1.65552	0.0978195	0.273138
ADGB	6.43932	0.466122	0.609463	0.764808	0.444386	0.67881
ADGRA1	22.1375	0.850289	0.311258	2.73178	0.00629932	0.0367136
ADGRA1-AS1	3.77419	-0.307787	0.763956	-0.402886	0.687032	0.845854
ADGRA2	2758.97	0.36356	0.132144	2.75124	0.00593708	0.0350396
ADGRA3	1307.42	-0.0687433	0.06324	-1.08702	0.277027	0.522554
ADGRB1	564.587	0.287714	0.115484	2.49138	0.0127248	0.063162
ADGRB2	1421.23	-0.0900469	0.102601	-0.877639	0.38014	0.623526
ADGRB3	390.755	0.30015	0.117758	2.54888	0.010807	0.0555232
ADGRD1	8.91239	-0.217192	0.451909	-0.480611	0.630793	0.811053
ADGRD2	0.413967	1.83231	1.9822	0.92438	0.355288	NA
ADGRE5	62.3164	-0.533855	0.152748	-3.495	0.00047407	0.00463951
ADGRF2	0.858852	-0.126209	1.40618	-0.0897536	0.928483	NA
ADGRF3	10.1948	-1.25671	0.467963	-2.6855	0.00724221	0.0407063
ADGRF5	1.8878	-0.37262	1.43335	-0.259965	0.794891	NA
ADGRF5P1	0.367664	0.207029	4.74097	0.043668	0.965169	NA
ADGRG1	957.064	0.862786	0.189116	4.5622	5.06e-06	9.19e-05
ADGRG2	20.4471	-0.0872371	0.347818	-0.250813	0.801959	0.908613
ADGRG3	2.66878	0.517423	0.866061	0.597444	0.550211	0.758315
ADGRG4	0.771643	-1.87033	1.60562	-1.16487	0.244073	NA
ADGRG5	0.4249	0.771399	1.89075	0.407987	0.683283	NA
ADGRG6	9.66306	1.20182	0.579847	2.07265	0.0382046	0.14367
ADGRL1	3119.56	0.0364885	0.0499743	0.730145	0.465302	0.695827
ADGRL2	2731.73	0.0404461	0.0711655	0.568338	0.569805	0.772033
ADGRL3	533.097	-0.0747099	0.129705	-0.575999	0.564616	0.768511
ADGRL4	4.54957	1.80747	0.804275	2.24732	0.0246194	0.103875
ADGRV1	4060.77	-0.153489	0.0845785	-1.81475	0.0695621	0.218787
ADH1B	0.400385	0.737651	4.73994	0.155625	0.876329	NA
ADH1C	1.22509	-0.588751	1.36716	-0.430638	0.666732	NA
ADH4	0.388449	-0.947065	2.03501	-0.465386	0.641655	NA
ADH5	3494.11	-0.053593	0.057977	-0.924383	0.355287	0.600112
ADH5P3	0.638517	0.0975838	1.65534	0.0589511	0.952991	NA
ADH5P4	1.52022	-0.704812	0.980286	-0.718986	0.472149	NA
ADH7	0.68963	1.44726	1.44431	1.00204	0.316324	NA
ADHFE1	54.2132	-0.571218	0.170923	-3.34196	0.000831879	0.00740141
ADI1	418.358	-0.218423	0.0795179	-2.74684	0.00601722	0.0353543
ADIPOR1	5609.68	-0.0752557	0.0620106	-1.2136	0.224902	0.463786
ADIPOR2	1689.97	-0.0943052	0.0478568	-1.97057	0.0487732	0.171134
ADIRF	0.614704	-1.03343	1.92842	-0.535895	0.592031	NA
ADIRF-AS1	52.7571	-0.414719	0.223317	-1.85709	0.063299	0.205596
ADK	793.221	-0.0106181	0.0771932	-0.137553	0.890594	0.952354
ADM	1089.13	0.650607	0.213065	3.05357	0.00226137	0.0165046
ADM2	66.5575	1.24897	0.205166	6.0876	1.15e-09	4.66e-08
ADM5	21.0208	0.102097	0.298799	0.341692	0.732583	0.87155
ADNP	3153.45	0.0723543	0.0553738	1.30665	0.191331	0.421977
ADNP-AS1	9.46763	-0.49833	0.423896	-1.17559	0.239757	0.481856
ADNP2	1233.77	0.0199628	0.0428284	0.46611	0.641137	0.818445
ADO	1178.33	0.112962	0.0552069	2.04616	0.040741	0.1504
ADORA1	73.6206	-0.0561308	0.154738	-0.362746	0.716795	0.862793
ADORA2A	10.829	-0.320639	0.42374	-0.756688	0.449237	0.683055
ADORA2B	437.95	0.728524	0.0917625	7.93924	2.03e-15	1.95e-13
ADORA3	0.978902	1.8678	1.38485	1.34874	0.177421	NA
ADPGK	788.47	0.0424543	0.0653123	0.65002	0.515679	0.734005
ADPGK-AS1	1.18053	0.368005	1.34324	0.273969	0.784109	NA
ADPRH	197.312	0.285282	0.117612	2.42562	0.0152823	0.0725841
ADPRHL1	12.8766	1.01018	0.377821	2.67369	0.00750215	0.0417488
ADPRHL2	550.621	0.141415	0.063753	2.21816	0.0265436	0.109905
ADPRM	336.367	0.153115	0.0891241	1.718	0.085796	0.251455
ADRA1A	168.37	-0.119254	0.120642	-0.98849	0.322913	0.571611
ADRA1B	24.8092	-0.110672	0.246732	-0.448554	0.653754	0.825885
ADRA1D	7.61066	1.53564	0.57488	2.67123	0.0075573	0.0419308
ADRA2A	16.948	0.880931	0.425075	2.07241	0.038227	0.143672
ADRA2B	17.2171	-0.455786	0.36249	-1.25738	0.208618	0.444431
ADRA2C	486.504	-0.391248	0.0877857	-4.45685	8.32e-06	0.000142242
ADRB1	20.2065	0.173709	0.305916	0.567832	0.570149	0.772091
ADRB2	112.656	-0.211088	0.17878	-1.18071	0.237716	0.479259
ADRB3	0.44455	0.771101	1.92375	0.400833	0.688543	NA
ADRM1	1248.65	0.37909	0.0558486	6.78782	1.14e-11	6.54e-10
ADSL	100.075	0.101431	0.131336	0.772301	0.439936	0.675004
ADSS	677.732	0.146906	0.0828678	1.77278	0.076265	0.233184
ADSSL1	356.314	-0.205087	0.091936	-2.23076	0.0256968	0.107127
ADTRP	35.4589	0.140634	0.301311	0.466741	0.640685	0.818332
AEBP1	2402.8	0.592937	0.0989949	5.98957	2.1e-09	8.12e-08
AEBP2	1033.23	0.0646664	0.052296	1.23655	0.216255	0.453443
AEN	615.999	0.340402	0.0857637	3.96907	7.22e-05	0.000934585
AF001548.2	8.95858	0.308725	0.458361	0.673542	0.500603	0.722778
AF038458.2	4.0368	-0.807637	0.705195	-1.14527	0.252098	0.496119
AF038458.3	8.86213	0.45194	0.432838	1.04413	0.296424	0.543741
AF064858.1	17.747	0.480047	0.340367	1.41038	0.158428	0.375108
AF064858.2	0.824747	-1.01419	1.5274	-0.664	0.50669	NA
AF064860.2	0.642694	-0.409394	1.88429	-0.217267	0.828001	NA
AF067845.1	3.61765	0.398186	0.701908	0.567291	0.570516	0.772343
AF067845.4	0.786501	1.29218	1.39043	0.929336	0.352715	NA
AF067845.5	0.594963	0.228582	2.3106	0.0989275	0.921196	NA
AF106564.1	173.42	-0.246017	0.129533	-1.89926	0.0575309	0.192494
AF111167.2	104.414	-0.201938	0.163411	-1.23577	0.216545	0.45371
AF111168.1	8.28282	-0.735517	0.458801	-1.60313	0.108907	0.293795
AF111169.3	9.27491	-0.0809018	0.370221	-0.218523	0.827021	0.922008
AF111169.4	2.59807	0.692367	0.787302	0.879417	0.379175	0.62295
AF117829.1	182.997	0.0516088	0.135169	0.381811	0.702602	0.855957
AF121897.1	0.440998	-1.56113	2.38704	-0.654004	0.513109	NA
AF127577.1	1.2992	0.196414	1.12384	0.17477	0.86126	NA
AF127577.4	119.459	-0.0935743	0.142371	-0.657258	0.511015	0.730986
AF127577.5	0.633868	-0.306788	1.87097	-0.163972	0.869753	NA
AF127936.2	0.580114	-0.369989	1.74992	-0.211431	0.832551	NA
AF129075.1	8.87958	-0.793865	0.487404	-1.62876	0.103364	0.283454
AF129075.2	5.72899	-0.576729	0.475494	-1.2129	0.225166	0.464006
AF129075.3	3.16638	0.298785	0.796774	0.374993	0.707666	0.858982
AF129408.1	5.9184	0.0354889	0.49539	0.0716384	0.94289	0.976811
AF131215.2	1.61014	0.383482	1.24366	0.308349	0.757816	NA
AF131215.3	1.67322	1.32157	1.2737	1.03758	0.299465	NA
AF131215.4	2.5992	-0.889628	0.854639	-1.04094	0.297903	0.545029
AF131215.5	152.361	0.0654024	0.121884	0.536596	0.591547	0.786755
AF131215.6	82.8631	-0.173884	0.142673	-1.21877	0.222933	0.461574
AF131215.7	7.18559	-0.587214	0.512701	-1.14534	0.25207	0.496116
AF131216.1	162.819	-0.1397	0.151099	-0.924558	0.355196	0.600094
AF131216.3	281.535	-0.322146	0.104656	-3.07814	0.00208296	0.0154133
AF131216.4	4.15409	0.311263	0.62284	0.499747	0.617253	0.803591
AF165147.1	29.745	-0.0247175	0.250618	-0.0986262	0.921435	0.967069
AF186192.1	7.66312	-0.696673	0.505251	-1.37886	0.167937	0.388954
AF186192.2	46.4146	-0.217584	0.225435	-0.965172	0.334459	0.58262
AF186192.3	0.927869	-0.707006	1.14178	-0.619213	0.535776	NA
AF196969.1	0.812929	0.557161	1.45901	0.381875	0.702554	NA
AF196972.1	6.37914	-0.466964	0.520252	-0.897573	0.369413	0.613888
AF201337.1	4.63642	0.555113	0.60019	0.924896	0.35502	0.599933
AF213884.3	2.76583	-0.203295	0.805256	-0.25246	0.800685	0.907959
AF228730.2	1.13107	-0.878704	1.07079	-0.82061	0.411868	NA
AF228730.4	5.6855	0.374601	0.588792	0.63622	0.524633	0.739752
AF228730.5	1.10912	-0.494451	1.20268	-0.411124	0.680981	NA
AF228730.6	1.7709	0.167429	1.05836	0.158197	0.874302	NA
AF230666.1	0.488601	-0.30285	1.73382	-0.174672	0.861337	NA
AF230666.2	2.75158	0.533719	0.891307	0.598805	0.549303	0.757697
AF233439.1	1.42513	-0.542979	1.26439	-0.429439	0.667604	NA
AF235103.1	0.484852	-2.06781	1.80877	-1.14321	0.25295	NA
AF235103.3	23.0652	-0.0398109	0.308437	-0.129073	0.8973	0.955259
AF241728.2	4.39716	1.10795	0.586769	1.88823	0.0589955	0.195758
AF274573.1	5.45582	-0.394913	0.698369	-0.565479	0.571748	0.773077
AF274853.1	20.1601	-0.0837732	0.269322	-0.311052	0.755761	0.884159
AF274858.1	68.977	-0.241177	0.150378	-1.6038	0.108758	0.293631
AF279873.1	0.660067	1.06818	1.84656	0.578468	0.562948	NA
AF279873.3	4.95017	-0.56026	0.602578	-0.929771	0.35249	0.597711
AF279873.4	12.8036	0.182452	0.529726	0.344427	0.730525	0.870534
AF287957.1	24.7497	-0.167226	0.3056	-0.547205	0.584238	0.781602
AFAP1	1298.84	0.0495516	0.0660294	0.750447	0.452985	0.686149
AFAP1-AS1	3.60815	-0.218504	0.641393	-0.340671	0.733352	0.871971
AFAP1L1	84.3469	-0.0622857	0.19035	-0.327218	0.743503	0.878176
AFAP1L2	633.753	0.325481	0.110447	2.94694	0.00320936	0.0216822
AFDN	3660.39	0.0136558	0.076916	0.177541	0.859083	0.93698
AFDN-DT	124.051	0.0273331	0.139572	0.195835	0.844739	0.929702
AFF1	5505.63	-0.319791	0.0671438	-4.76277	1.91e-06	3.85e-05
AFF2	1154.25	-0.0237844	0.0784883	-0.303031	0.761866	0.886637
AFF3	404.527	0.250747	0.115551	2.17001	0.0300062	0.12046
AFF4	5919.21	0.109981	0.0608117	1.80855	0.0705211	0.220619
AFG1L	169.285	-0.212656	0.103568	-2.05331	0.0400424	0.148518
AFG3L1P	617.897	-0.105469	0.0879915	-1.19863	0.230672	0.470895
AFG3L2	1460.85	-0.0524106	0.0577021	-0.908296	0.363722	0.608265
AFMID	334.086	-0.158854	0.0873063	-1.8195	0.0688356	0.217375
AFP	0.505309	2.43969	2.06063	1.18396	0.23643	NA
AFTPH	1884.3	0.096837	0.0545828	1.77413	0.0760417	0.232787
AGA	252.054	-0.16512	0.0834799	-1.97796	0.0479327	0.169195
AGAP1	10466.9	-0.19968	0.0581657	-3.43296	0.000597032	0.00562913
AGAP1-IT1	3.38001	1.3409	0.797351	1.68169	0.0926291	0.264296
AGAP12P	4.70543	0.418909	0.68325	0.613112	0.539802	0.750614
AGAP13P	2.5537	-0.693352	0.845123	-0.820415	0.411979	0.6521
AGAP2	509.164	0.725392	0.151329	4.79348	1.64e-06	3.37e-05
AGAP2-AS1	83.6029	0.226397	0.164638	1.37512	0.169093	0.390769
AGAP3	1896.74	0.111253	0.0513078	2.16833	0.0301333	0.12084
AGAP4	114.066	-0.106139	0.138592	-0.765838	0.443773	0.678105
AGAP5	8.04641	-1.19737	0.537772	-2.22654	0.025978	0.108062
AGAP6	11.4334	0.0133846	0.420288	0.0318463	0.974595	0.989811
AGAP7P	0.975924	-0.323773	1.42563	-0.227108	0.820339	NA
AGAP9	147.687	0.0753719	0.141167	0.533922	0.593395	0.788276
AGBL1	3.33723	0.154413	0.748921	0.20618	0.83665	0.926432
AGBL2	24.9638	0.136864	0.265119	0.516235	0.60569	0.796678
AGBL3	102.236	-0.27509	0.127689	-2.15438	0.0312107	0.123986
AGBL4	98.3994	-0.375682	0.143245	-2.62266	0.00872471	0.046933
AGBL5	1317.29	0.0764206	0.0645884	1.18319	0.236732	0.478161
AGBL5-AS1	1.48168	-0.175588	0.955136	-0.183836	0.854142	NA
AGBL5-IT1	1.70726	2.35057	1.16247	2.02205	0.0431708	NA
AGER	139.441	0.249573	0.162936	1.53172	0.125591	0.323813
AGFG1	1871.13	0.22085	0.0561853	3.93074	8.47e-05	0.0010715
AGFG2	275.143	0.290222	0.0887666	3.26949	0.00107741	0.00914295
AGGF1	667.392	-0.147755	0.0658654	-2.24329	0.024878	0.104671
AGGF1P1	12.395	-0.684639	0.401447	-1.70543	0.0881143	0.255743
AGGF1P2	30.0747	-0.769042	0.245773	-3.12908	0.00175356	0.0134877
AGGF1P3	15.6904	-0.0753148	0.298521	-0.252293	0.800815	0.908014
AGK	990.143	-0.0616044	0.0656156	-0.938868	0.347798	0.593861
AGL	1762.9	-0.24359	0.0687	-3.54571	0.000391552	0.003935
AGMAT	3.5773	0.512881	0.650122	0.788899	0.430171	0.667603
AGMO	4.36572	-0.301907	0.641177	-0.470864	0.637738	0.815997
AGO1	1316.68	-0.0463479	0.0672621	-0.689064	0.490783	0.716365
AGO2	1688.38	0.0804864	0.0812248	0.990909	0.32173	0.570373
AGO3	946.773	0.00222423	0.0891271	0.0249557	0.98009	0.992007
AGO4	1496.19	-0.0629576	0.0452975	-1.38987	0.164568	0.384113
AGPAT1	1570.46	-0.0127068	0.0616106	-0.206243	0.836601	0.92643
AGPAT2	302.407	-0.0655684	0.094126	-0.696602	0.486052	0.71304
AGPAT3	4763.49	-0.286709	0.0586612	-4.88755	1.02e-06	2.19e-05
AGPAT4	497.919	-0.0260973	0.0982826	-0.265533	0.790599	0.902317
AGPAT5	1173.78	0.335278	0.0849146	3.94841	7.87e-05	0.00100622
AGPS	816.458	0.0813857	0.0796024	1.0224	0.30659	0.55457
AGR3	1.51004	1.41668	1.22474	1.15672	0.247388	NA
AGRN	1680.42	-0.023864	0.0881471	-0.27073	0.786599	0.900571
AGRP	1.33931	0.900688	1.28439	0.70126	0.483141	NA
AGT	506.493	-0.352716	0.141201	-2.49797	0.0124908	0.0622761
AGTPBP1	3415.29	-0.117224	0.056841	-2.0623	0.0391788	0.146331
AGTR1	0.959975	2.73276	1.35537	2.01624	0.0437747	NA
AGTRAP	265.27	0.0269257	0.0897072	0.300151	0.764062	0.887576
AGXT	151.538	4.24678	0.488412	8.69507	3.47e-18	4.68e-16
AHCTF1	1317.4	0.16868	0.0597529	2.82296	0.00475819	0.0295175
AHCY	2315.47	-0.105474	0.0661752	-1.59387	0.110966	0.297742
AHCYL1	6486.5	-0.211959	0.0365485	-5.79939	6.66e-09	2.27e-07
AHCYL2	1677.93	-0.339163	0.0624642	-5.42973	5.64e-08	1.62e-06
AHCYP2	0.378731	1.34615	2.36433	0.569358	0.569113	NA
AHCYP7	0.423036	0	2.45754	0	1	NA
AHDC1	904.868	0.0146046	0.0894952	0.163189	0.87037	0.942823
AHI1	3362.27	-0.125803	0.0655445	-1.91936	0.0549393	0.186106
AHNAK	2391.92	-0.37686	0.174657	-2.15772	0.0309497	0.123145
AHNAK2	464.287	0.0187995	0.0993458	0.189233	0.84991	0.932829
AHR	465.11	0.594888	0.109494	5.43304	5.54e-08	1.59e-06
AHRR	18.7183	-0.330426	0.294162	-1.12328	0.261319	0.506336
AHSA1	2131.81	0.151974	0.0553136	2.7475	0.00600514	0.0353111
AHSA2P	1703.66	-0.267168	0.11884	-2.24813	0.0245681	0.103678
AHSG	1.96916	1.34644	1.11371	1.20896	0.226676	NA
AHSP	0.510096	-1.83038	3.92163	-0.466739	0.640687	NA
AIDA	310.93	0.297382	0.101174	2.9393	0.0032895	0.022104
AIF1	2.1246	0.693932	0.925943	0.749433	0.453597	NA
AIF1L	822.299	-0.00409357	0.0883555	-0.0463307	0.963047	0.984429
AIFM1	1023.81	-0.113395	0.0711266	-1.59426	0.110877	0.297651
AIFM2	138.324	0.44761	0.130401	3.43256	0.000597913	0.00563506
AIFM3	247.051	-0.212177	0.168726	-1.25753	0.208563	0.444391
AIG1	1251.34	-0.114939	0.0678267	-1.6946	0.0901519	0.259773
AIM2	14.9591	0.136133	0.320596	0.424624	0.67111	0.835795
AIMP1	1635.57	0.00916837	0.0596332	0.153746	0.87781	0.946539
AIMP1P1	0.581905	0.207083	1.97831	0.104676	0.916633	NA
AIMP2	367.14	0.0593505	0.0779616	0.761279	0.446491	0.680538
AIP	1741.06	-0.0937067	0.0644652	-1.4536	0.146056	0.356372
AIPL1	35363.9	-0.344278	0.089369	-3.85232	0.000117004	0.00141343
AJ003147.2	5.63792	0.654141	0.546073	1.1979	0.230956	0.47122
AJ003147.3	0.571562	-1.36613	1.68467	-0.810916	0.417414	NA
AJ009632.2	1.70318	-1.96383	1.19649	-1.64132	0.100731	NA
AJ011931.1	7.83726	-0.648304	0.474821	-1.36536	0.172139	0.395329
AJ011931.2	1.24074	1.50289	1.61573	0.930161	0.352288	NA
AJ011932.1	0.368739	1.02236	2.44932	0.417406	0.676381	NA
AJ239322.1	15.1721	-0.075526	0.455602	-0.165772	0.868337	0.94181
AJ239328.1	426.787	-0.450803	0.121341	-3.71518	0.000203061	0.00226059
AJAP1	139.217	0.326004	0.171311	1.903	0.0570409	0.191425
AJM1	405.484	0.0143995	0.0908298	0.158533	0.874037	0.944514
AJUBA	533.103	0.312035	0.0958102	3.2568	0.00112674	0.00948297
AK1	193.81	-0.179453	0.0988868	-1.81473	0.0695658	0.218787
AK2	2817.01	-0.0833912	0.0586953	-1.42075	0.15539	0.370678
AK3	1073.15	0.0509171	0.0681873	0.746724	0.45523	0.688155
AK3P3	23.3726	0.224034	0.264537	0.84689	0.397056	0.638119
AK4	1757.85	-0.187644	0.0986688	-1.90175	0.0572036	0.191713
AK4P1	3.52547	-0.946847	0.625855	-1.51289	0.130308	0.331102
AK5	368.977	-0.568396	0.241257	-2.35597	0.0184742	0.0837253
AK6	611.249	0.140878	0.0908961	1.54987	0.121172	0.315686
AK7	382.089	-0.480515	0.0914947	-5.25183	1.51e-07	3.89e-06
AK8	45.2851	-0.130829	0.210657	-0.621055	0.534563	0.74671
AK9	433.524	-0.0191974	0.0821532	-0.233678	0.815235	0.915567
AKAIN1	9.82498	1.08953	0.575785	1.89225	0.0584583	0.194494
AKAP1	1644.45	-0.249868	0.0607571	-4.11258	3.91e-05	0.000558409
AKAP10	939.503	0.0754171	0.0547153	1.37836	0.168094	0.389197
AKAP11	4090.27	-0.0546145	0.0770713	-0.708624	0.478558	0.706619
AKAP12	3158.54	0.929608	0.186754	4.97772	6.43e-07	1.44e-05
AKAP13	1801.81	0.194886	0.0632686	3.0803	0.00206795	0.0153258
AKAP14	10.2715	2.93483	0.748851	3.91911	8.89e-05	0.00111822
AKAP17A	2267.52	0.190754	0.0684973	2.78483	0.00535556	0.0323309
AKAP17BP	1.14503	-1.43824	1.27908	-1.12443	0.260832	NA
AKAP3	52.6619	-0.265895	0.187511	-1.41802	0.156184	0.371862
AKAP4	0.517028	-1.33961	1.80954	-0.740304	0.459116	NA
AKAP5	242.454	0.257346	0.0977709	2.63214	0.00848499	0.0460077
AKAP6	2801.72	-0.0236786	0.0634215	-0.373354	0.708885	0.859642
AKAP7	204.925	0.116032	0.104367	1.11177	0.266235	0.511347
AKAP8	928.355	0.00650962	0.0573259	0.113555	0.909591	0.961511
AKAP8L	4126.44	0.0481279	0.0496728	0.968899	0.332596	0.580908
AKAP9	21416.5	0.168914	0.0880217	1.919	0.0549842	0.186224
AKIP1	656.582	0.337559	0.084538	3.99298	6.52e-05	0.000858519
AKIRIN1	2414.39	0.242227	0.0466679	5.19045	2.1e-07	5.24e-06
AKIRIN2	1817	0.105755	0.0513912	2.05784	0.0396058	0.147386
AKNA	2799.26	0.113747	0.0590452	1.92644	0.0540495	0.183891
AKNAD1	1.64077	1.56647	1.20406	1.30099	0.193263	NA
AKR1A1	1848.94	0.0152733	0.0563952	0.270826	0.786525	0.900571
AKR1B1	1225.45	-0.148044	0.0694747	-2.13091	0.0330968	0.129527
AKR1B10	8.83539	4.1236	0.956005	4.31337	1.61e-05	0.000254393
AKR1B15	0.439664	1.22802	1.79864	0.682749	0.494765	NA
AKR1C1	262.947	0.286304	0.128381	2.23012	0.0257397	0.10725
AKR1C2	195.48	0.147931	0.13133	1.1264	0.259995	0.504923
AKR1C3	450.264	0.947616	0.145103	6.53062	6.55e-11	3.28e-09
AKR1C7P	1.06376	2.83385	1.30659	2.1689	0.0300904	NA
AKR1C8P	0.441134	0.207078	2.25155	0.0919714	0.926721	NA
AKR1D1	0.625611	1.39844	1.62334	0.861459	0.388985	NA
AKR1E2	2.93657	-0.0187961	0.990034	-0.0189853	0.984853	0.994432
AKR7A2	1087.26	-0.139349	0.0713197	-1.95386	0.0507174	0.175973
AKR7A2P1	0.368428	0.628571	2.44024	0.257585	0.796727	NA
AKR7A3	15.3407	0.114362	0.302031	0.378643	0.704953	0.857331
AKR7L	15.1157	0.527665	0.306731	1.72029	0.0853804	0.250597
AKT1	3827.93	0.0441809	0.0455885	0.969124	0.332483	0.580803
AKT1S1	564.514	0.161734	0.0684083	2.36424	0.018067	0.0821294
AKT2	2904.39	-0.1801	0.0796822	-2.26023	0.0238072	0.101114
AKT3	5073.86	-0.0986136	0.0436936	-2.25694	0.0240121	0.101791
AKT3-IT1	0.961344	0.236212	1.19204	0.198158	0.842922	NA
AKTIP	1266.73	-0.0877246	0.0607801	-1.44331	0.148933	0.361075
AL008582.1	5.91817	-0.575799	0.544267	-1.05794	0.290085	0.536677
AL008628.1	1.5523	-1.54571	1.11215	-1.38984	0.164578	NA
AL008633.1	1.92692	0.888932	0.983134	0.904182	0.365899	NA
AL008638.6	0.4345	-1.49963	2.22967	-0.67258	0.501215	NA
AL008707.1	16.0242	0.131667	0.358672	0.367097	0.713547	0.861485
AL008718.2	4.41833	-0.141554	0.572358	-0.247317	0.804663	0.910035
AL008718.3	1.85403	0.194553	0.975849	0.199368	0.841975	NA
AL008721.2	67.942	-0.305287	0.205143	-1.48817	0.136707	0.341516
AL008723.2	3.23756	-0.729776	0.810437	-0.900472	0.367869	0.612415
AL008725.1	3.08347	-0.524076	0.620489	-0.844618	0.398324	0.639515
AL008726.1	1.37812	0.417107	1.0576	0.394389	0.693294	NA
AL008727.1	3.11478	-0.421338	0.849753	-0.495836	0.62001	0.805542
AL008729.1	37.1881	-0.107667	0.21001	-0.512674	0.608179	0.79847
AL008729.2	4.40186	0.0773742	0.588388	0.131502	0.895378	0.954443
AL008730.1	4.27773	0.211285	0.70014	0.301775	0.762824	0.887167
AL009174.1	12.5347	-0.337801	0.322217	-1.04836	0.294471	0.541425
AL009176.1	0.407562	0.336651	4.15838	0.0809573	0.935476	NA
AL009177.1	2.83114	-0.836112	0.770761	-1.08479	0.278016	0.52355
AL009178.2	6.51319	0.0925684	0.56991	0.162426	0.87097	0.942987
AL009179.1	53.7254	0.179687	0.198664	0.904479	0.365742	0.610277
AL009181.1	5.15129	0.334016	0.626855	0.532844	0.594141	0.788986
AL020995.1	0.663665	-1.21219	1.49333	-0.811738	0.416942	NA
AL020996.1	12.4497	0.254528	0.3383	0.752375	0.451826	0.685273
AL020997.1	1.79759	-0.386192	1.03064	-0.374712	0.707875	NA
AL020997.2	2.42874	1.14459	0.908796	1.25946	0.207865	0.443862
AL020997.3	4.85507	0.271524	0.557749	0.486821	0.626385	0.808857
AL020997.5	0.76035	2.40936	1.6641	1.44785	0.14766	NA
AL021026.1	0.447374	-1.62995	1.86421	-0.874338	0.381934	NA
AL021068.1	5.92218	-0.524481	0.559092	-0.938094	0.348196	0.594268
AL021154.1	7.83632	-0.656214	0.437428	-1.50017	0.133571	0.336306
AL021155.5	8.88954	-0.0508705	0.461318	-0.110272	0.912193	0.962625
AL021308.1	10.9872	0.221509	0.353866	0.625969	0.531335	0.744227
AL021368.1	4.00491	-1.41049	0.779814	-1.80876	0.0704888	0.220619
AL021368.2	163.11	-0.0216721	0.124035	-0.174726	0.861295	0.937858
AL021368.3	2.6826	1.36732	0.778341	1.7567	0.0789683	0.238041
AL021368.5	0.440312	1.03716	1.8676	0.555342	0.578661	NA
AL021392.1	8.76407	0.50724	0.400972	1.26502	0.205862	0.441393
AL021395.1	5.49399	-0.0647086	0.660667	-0.0979445	0.921976	0.96743
AL021396.1	5.16173	0.365392	0.508826	0.718108	0.472691	0.703125
AL021407.3	0.640249	1.78619	1.80501	0.989572	0.322383	NA
AL021408.1	0.685784	0	2.08305	0	1	NA
AL021578.1	8.5554	0.226409	0.456825	0.495614	0.620167	0.805653
AL021707.1	14.6806	-0.0757142	0.365976	-0.206883	0.836101	0.926197
AL021707.2	141.529	-0.133302	0.112619	-1.18365	0.236551	0.478113
AL021707.3	12.5478	-0.733587	0.331886	-2.21036	0.0270804	0.111591
AL021707.4	1.09454	-0.371451	1.11942	-0.331824	0.740022	NA
AL021707.5	1.90872	0.496674	0.978486	0.507594	0.611738	NA
AL021707.6	38.638	0.143471	0.209191	0.685837	0.492816	0.718195
AL021707.7	2.15213	-0.341306	0.787866	-0.433203	0.664867	NA
AL021707.8	1.1646	0.277292	1.33299	0.208022	0.835212	NA
AL021707.9	2.3996	-0.282119	0.973422	-0.289821	0.771953	0.892071
AL021807.1	3.41272	-1.28478	0.670188	-1.91705	0.0552317	0.186836
AL021878.2	28.8091	-0.192024	0.266697	-0.72001	0.471519	0.701941
AL021917.1	0.529525	-1.67417	1.9539	-0.856834	0.391537	NA
AL021918.4	0.590469	-1.72596	1.73072	-0.99725	0.318643	NA
AL021918.5	4.72211	0.348003	0.569879	0.610662	0.541424	0.75189
AL021997.2	0.471963	0.625147	1.8483	0.338229	0.735191	NA
AL021997.3	3.17956	-0.2747	0.681392	-0.403146	0.686841	0.845854
AL022067.1	0.819297	-1.90998	1.52031	-1.25631	0.209004	NA
AL022068.1	26.0307	1.10237	0.380039	2.90066	0.00372375	0.0243554
AL022069.1	31.6407	-0.128087	0.265431	-0.482563	0.629406	0.810364
AL022069.2	23.431	-0.40383	0.287802	-1.40315	0.160571	0.378367
AL022069.3	41.1454	0.162869	0.257915	0.631482	0.527725	0.741451
AL022098.1	4.08563	0.320849	0.660829	0.485525	0.627304	0.809408
AL022157.1	38.2507	-0.0847157	0.210565	-0.402326	0.687444	0.846227
AL022163.1	0.593869	-0.809476	1.85765	-0.435754	0.663015	NA
AL022238.3	0.696286	-0.815318	1.61886	-0.503638	0.614516	NA
AL022238.4	9.75473	0.0556756	0.440351	0.126435	0.899388	0.956041
AL022310.1	2.80332	0.173011	0.815459	0.212164	0.831979	0.924005
AL022311.1	35.768	-0.233809	0.230126	-1.016	0.309628	0.557648
AL022313.2	0.443044	-0.361248	2.02618	-0.17829	0.858495	NA
AL022313.4	25.3059	0.217887	0.32939	0.661486	0.508301	0.728977
AL022318.5	8.79105	-0.359217	0.394623	-0.91028	0.362675	0.607058
AL022322.1	31.7848	-0.103354	0.257084	-0.402023	0.687667	0.846354
AL022322.2	2.52385	-0.24883	0.778953	-0.319442	0.749392	0.880831
AL022323.1	0.77761	-2.12499	1.54021	-1.37967	0.167687	NA
AL022323.2	0.621699	-1.53267	1.9147	-0.800478	0.423434	NA
AL022324.2	11.3891	1.01585	0.377173	2.69333	0.00707412	0.039982
AL022324.3	4.00759	-0.74007	0.6447	-1.14793	0.250998	0.495075
AL022326.2	31.3854	-0.464564	0.235282	-1.9745	0.0483253	0.17012
AL022328.1	10.2845	-0.178418	0.373291	-0.477959	0.632679	0.812617
AL022328.2	16.3233	-0.0817688	0.298062	-0.274335	0.783828	0.899091
AL022328.3	9.66606	0.525693	0.436411	1.20458	0.228365	0.467937
AL022328.4	175.536	-0.205504	0.101611	-2.02245	0.0431296	0.156829
AL022329.1	0.561198	-0.318081	1.58092	-0.2012	0.840542	NA
AL022332.1	1.78299	-1.42248	0.998688	-1.42435	0.154346	NA
AL022334.2	1.69811	-0.309568	1.01446	-0.305156	0.760247	NA
AL022337.1	1.31913	0.889995	1.24876	0.712701	0.476031	NA
AL022341.1	8.332	-0.177174	0.43936	-0.403255	0.686761	0.845854
AL022341.2	1.1	-0.381127	1.26106	-0.302228	0.762478	NA
AL022344.1	16.5401	-0.308223	0.273821	-1.12564	0.260319	0.505422
AL022345.4	22.0989	-0.343146	0.282191	-1.21601	0.223983	0.462892
AL022393.1	26.8581	0.0034606	0.250038	0.0138403	0.988957	0.995641
AL022394.1	0.534269	-1.34276	1.81753	-0.738785	0.460037	NA
AL022476.1	1.00323	1.03974	1.48176	0.701692	0.482872	NA
AL022718.1	1.16426	-0.958032	1.17709	-0.813902	0.415701	NA
AL022722.1	1.14577	-0.380555	1.33755	-0.284517	0.776014	NA
AL022724.3	0.752925	0.328411	1.48192	0.221612	0.824616	NA
AL023284.2	0.623148	-1.12567	1.4601	-0.770953	0.440735	NA
AL023284.4	30.7904	0.110366	0.231216	0.477329	0.633128	0.812648
AL023553.1	4.35771	0.201968	0.597967	0.337758	0.735545	0.873083
AL023574.1	0.660879	2.08404	1.59473	1.30682	0.191273	NA
AL023581.2	0.957168	-1.29107	1.4287	-0.903666	0.366173	NA
AL023583.1	1.71463	-0.248718	1.13507	-0.219122	0.826555	NA
AL023775.1	0.845291	-0.0880913	1.7613	-0.050015	0.96011	NA
AL023802.1	0.707402	-0.973687	1.69164	-0.575587	0.564894	NA
AL023803.1	1.23663	0.509988	1.24987	0.408033	0.683249	NA
AL023803.3	1.09293	2.71439	1.52792	1.77653	0.0756451	NA
AL023806.1	93.0347	-0.302685	0.144636	-2.09274	0.0363725	0.138763
AL023806.2	0.958303	0.972252	1.28381	0.757319	0.448859	NA
AL023806.3	5.44493	0.398301	0.578788	0.688163	0.49135	0.716617
AL023806.4	1.68245	-0.92003	1.13248	-0.812403	0.416561	NA
AL023881.1	2.28983	0.749607	0.74626	1.00449	0.315145	0.563644
AL024495.1	0.887298	-1.04947	1.40004	-0.749602	0.453494	NA
AL024498.1	10.4947	-0.438003	0.443761	-0.987025	0.32363	0.572084
AL024507.2	5.52605	0.110089	0.506677	0.217277	0.827993	0.922227
AL024508.2	13.5858	0.0651232	0.323382	0.201381	0.8404	0.928033
AL031005.2	2.96781	-0.22236	0.666218	-0.333765	0.738557	0.875591
AL031008.1	1.16735	0.720634	1.17608	0.61274	0.540048	NA
AL031009.1	7.60842	0.00757736	0.457269	0.0165709	0.986779	0.994951
AL031055.1	3.1553	1.17002	0.836247	1.39913	0.161773	0.380359
AL031058.1	82.3008	-0.0408317	0.132957	-0.307105	0.758764	0.885515
AL031118.1	35.251	-0.133257	0.221595	-0.601352	0.547605	0.756398
AL031121.2	8.40228	-0.0938963	0.504821	-0.185999	0.852445	0.934396
AL031123.1	0.646774	-1.56471	1.70355	-0.918498	0.358358	NA
AL031123.2	80.2064	-0.0978871	0.177113	-0.552681	0.580482	0.778781
AL031123.3	0.400263	-0.369989	2.23207	-0.16576	0.868346	NA
AL031123.4	0.422767	-2.58774	3.93745	-0.657211	0.511045	NA
AL031123.5	5.57612	-0.316114	0.528877	-0.597708	0.550035	0.75826
AL031133.1	0.565003	2.0694	1.69075	1.22396	0.220969	NA
AL031186.1	1.71147	0.68339	1.02133	0.669116	0.503422	NA
AL031274.1	2.71942	-0.431514	0.889587	-0.485072	0.627625	0.809536
AL031280.1	0.999521	-2.19911	1.40946	-1.56026	0.1187	NA
AL031282.1	1.63859	-1.7768	1.20389	-1.47588	0.139976	NA
AL031282.2	54.7376	-0.229657	0.201172	-1.14159	0.253623	0.497769
AL031283.1	8.57479	0.267225	0.413145	0.646807	0.517757	0.735079
AL031289.1	6.71828	-0.189493	0.500676	-0.378474	0.705079	0.857437
AL031289.2	1.94417	1.10771	0.880118	1.25859	0.208177	NA
AL031291.1	14.4331	-0.429759	0.411856	-1.04347	0.296731	0.543902
AL031320.2	8.24502	-0.293282	0.54079	-0.542321	0.587597	0.784003
AL031430.1	0.315832	0.228373	2.28898	0.0997707	0.920526	NA
AL031432.2	53.1035	0.0700175	0.183273	0.38204	0.702432	0.855889
AL031432.3	7.66582	-0.493705	0.495632	-0.996112	0.319196	0.567631
AL031432.4	43.6602	-0.156821	0.176202	-0.890009	0.373461	0.617685
AL031432.5	16.8638	-0.178314	0.30092	-0.592564	0.553473	0.759916
AL031577.1	1.28612	2.3408	1.4874	1.57375	0.115545	NA
AL031587.3	3.703	-1.00496	0.704992	-1.4255	0.154014	0.368796
AL031587.5	166.593	0.412112	0.115145	3.57908	0.000344803	0.00353585
AL031595.2	6.27746	0.0550221	0.596246	0.0922808	0.926475	0.969304
AL031595.3	3.76839	-0.636118	0.686329	-0.92684	0.354009	0.599037
AL031600.2	0.80879	0.904174	1.78228	0.507312	0.611936	NA
AL031600.3	0.901976	1.09463	1.41722	0.772373	0.439894	NA
AL031658.1	26.2848	-0.246483	0.318693	-0.773419	0.439274	0.67431
AL031658.2	92.0724	0.308969	0.207762	1.48713	0.13698	0.341893
AL031659.1	0.448314	0.20708	2.04463	0.10128	0.919328	NA
AL031663.3	0.479839	-2.64159	2.25455	-1.17167	0.241328	NA
AL031666.1	5.57798	-0.61468	0.517064	-1.18879	0.234522	0.475427
AL031666.3	1.70916	-1.63592	1.10387	-1.48198	0.138345	NA
AL031667.2	0.463456	0.445485	1.61787	0.275353	0.783045	NA
AL031667.3	9.82318	0.102711	0.464396	0.221171	0.824959	0.921081
AL031668.2	5.7878	1.66948	0.588636	2.83617	0.00456575	0.0286266
AL031670.1	0.829191	-1.65994	1.86887	-0.888205	0.37443	NA
AL031673.1	18.0606	0.293481	0.282102	1.04034	0.298182	0.545176
AL031686.1	31.2198	-0.344214	0.249024	-1.38225	0.166894	0.387364
AL031705.1	1.47462	0.0324011	1.06378	0.0304584	0.975701	NA
AL031708.1	4.56544	-0.888907	0.672399	-1.32199	0.18617	0.41489
AL031709.1	0.53214	1.39261	1.84763	0.753728	0.451013	NA
AL031710.1	0.758503	-0.90829	1.46319	-0.620761	0.534757	NA
AL031710.2	8.27261	-0.290653	0.53148	-0.546876	0.584464	0.781802
AL031714.1	4.12132	0.419056	0.661904	0.633108	0.526663	0.741148
AL031719.2	1.08997	2.04025	1.33759	1.52532	0.127179	NA
AL031727.1	34.096	-0.433361	0.315362	-1.37417	0.16939	0.391293
AL031728.1	4.81169	-0.322172	0.695421	-0.463277	0.643166	0.819696
AL031729.1	10.3047	-0.435177	0.358711	-1.21317	0.225065	0.463889
AL031767.2	1.03479	0.340092	1.36729	0.248734	0.803566	NA
AL031768.1	2.32527	0.197644	0.927941	0.212992	0.831334	0.923835
AL031772.1	0.565426	-1.01524	1.55455	-0.65308	0.513705	NA
AL031773.1	0.484549	0.508573	1.65517	0.307263	0.758643	NA
AL031775.1	13.9933	-0.478429	0.38681	-1.23686	0.21614	0.453388
AL031775.2	6.24034	-0.0949576	0.569131	-0.166847	0.867491	0.941465
AL031777.1	6.4094	0.416823	0.528699	0.788394	0.430467	0.667923
AL031777.2	2.27114	0.563687	0.879371	0.641011	0.521515	0.737478
AL031777.3	10.5729	0.58354	0.456795	1.27747	0.201437	0.435025
AL031846.2	1.28773	0.299365	1.31252	0.228085	0.81958	NA
AL031847.1	122.029	-0.262184	0.12958	-2.02334	0.0430376	0.156605
AL031848.1	0.443666	-0.0194968	2.04025	-0.0095561	0.992375	NA
AL031848.2	17.6707	-0.168462	0.290399	-0.580104	0.561844	0.766341
AL031864.1	1.68045	-0.627718	0.988167	-0.635235	0.525275	NA
AL031963.3	30.0185	-0.125556	0.223916	-0.560726	0.574984	0.775395
AL031985.3	62.1093	0.325617	0.174155	1.8697	0.0615257	0.201706
AL032819.1	2.51658	-0.0230138	0.772233	-0.0298017	0.976225	0.990314
AL032819.2	9.38453	-2.01202	0.54809	-3.67097	0.000241628	0.00262605
AL032819.3	2.70669	-2.07311	0.856183	-2.42133	0.0154636	0.0731765
AL033380.1	1.80562	-2.67413	1.07128	-2.4962	0.0125532	NA
AL033384.2	1.75583	-0.803332	0.898261	-0.894319	0.371151	NA
AL033397.2	12.4847	0.207483	0.377061	0.550263	0.582139	0.779744
AL033519.3	5.31525	0.0192367	0.520079	0.036988	0.970495	0.987675
AL033519.4	1.0533	-0.710509	1.21693	-0.583854	0.559319	NA
AL033523.1	12.9368	0.212815	0.354128	0.600954	0.547871	0.756578
AL033527.2	0.580093	0.61564	1.49973	0.410501	0.681439	NA
AL033527.3	4.86017	0.721873	0.533853	1.35219	0.176313	0.401535
AL033527.4	1.72251	0.0142964	1.01153	0.0141335	0.988723	NA
AL033528.2	0.980952	0.849649	1.17564	0.722709	0.469858	NA
AL033530.1	0.897608	2.6189	1.77366	1.47655	0.139797	NA
AL033539.2	1.64155	0.47884	1.20664	0.396839	0.691486	NA
AL033543.1	0.792468	-0.105911	1.56597	-0.0676329	0.946078	NA
AL034347.1	0.394119	1.68853	2.14837	0.785958	0.431892	NA
AL034348.1	1.4176	-0.248332	1.19142	-0.208433	0.834891	NA
AL034370.1	1.4531	-2.06968	1.13629	-1.82144	0.0685403	NA
AL034374.1	1.43638	0.806216	1.29819	0.621028	0.534581	NA
AL034379.1	1.97564	1.42046	0.894887	1.5873	0.112444	NA
AL034397.1	0.545499	1.26546	2.04515	0.618763	0.536072	NA
AL034405.1	2.08973	-0.915066	0.89497	-1.02245	0.306566	NA
AL034417.2	2.65859	-0.0111308	0.721958	-0.0154175	0.987699	0.995263
AL034417.3	1.00798	-0.351633	1.66046	-0.211768	0.832288	NA
AL034417.4	6.8047	0.872713	0.574205	1.51986	0.128546	0.328297
AL034422.1	0.634814	-0.340872	1.67113	-0.203977	0.838372	NA
AL034550.1	1.44977	0.155472	0.95781	0.162321	0.871053	NA
AL034550.3	65.1406	-0.449037	0.173806	-2.58355	0.0097789	0.0514074
AL035071.1	47.9649	0.249576	0.225185	1.10832	0.267724	0.512609
AL035106.1	0.655725	0.829757	1.48209	0.559856	0.575578	NA
AL035252.2	7.22603	0.5891	0.531353	1.10868	0.267569	0.512537
AL035252.3	23.3687	0.127065	0.285199	0.445531	0.655936	0.827223
AL035252.5	1.08125	-0.0623701	1.24021	-0.05029	0.959891	NA
AL035398.1	0.908205	0.0595243	1.22085	0.0487566	0.961113	NA
AL035409.1	5.11229	0.126341	0.526229	0.240088	0.810262	0.913437
AL035411.1	3.73291	1.10525	0.683398	1.61728	0.105818	0.288069
AL035413.2	0.430343	-0.947066	2.20924	-0.428683	0.668154	NA
AL035417.2	1.48616	-0.0316907	1.19675	-0.0264808	0.978874	NA
AL035420.1	1.11172	-1.90787	1.50142	-1.27071	0.203833	NA
AL035420.3	4.44032	-0.212601	0.524805	-0.405104	0.685401	0.844965
AL035425.1	23.6291	-0.638708	0.31427	-2.03236	0.0421175	0.153998
AL035425.3	20.8632	-0.362942	0.317707	-1.14238	0.253296	0.497425
AL035425.4	1.22555	1.15844	1.23077	0.941224	0.34659	NA
AL035427.1	1.00723	0.347692	1.33791	0.259877	0.794959	NA
AL035427.2	4.0224	-1.07793	0.727174	-1.48236	0.138245	0.343558
AL035443.1	2.22092	-0.723446	0.875735	-0.826101	0.408747	NA
AL035448.1	1.61551	0.829652	1.1625	0.713676	0.475427	NA
AL035456.1	0.703497	2.38272	1.62049	1.47037	0.141462	NA
AL035458.1	5.63699	-0.415935	0.591374	-0.703337	0.481846	0.70935
AL035458.2	14.8309	-0.225577	0.313063	-0.72055	0.471186	0.701678
AL035461.2	10.8542	0.644897	0.441542	1.46056	0.144138	0.353154
AL035530.2	143.693	-0.319936	0.109462	-2.9228	0.003469	0.0230046
AL035587.1	58.108	-0.156587	0.166126	-0.942582	0.345895	0.592204
AL035587.2	51.8348	-0.560164	0.202933	-2.76034	0.00577414	0.0343219
AL035603.1	0.798684	-0.145056	1.64754	-0.0880445	0.929841	NA
AL035661.2	0.529499	-2.02101	2.13579	-0.946259	0.344016	NA
AL035681.1	20.2868	0.438973	0.342599	1.2813	0.200087	0.433152
AL035685.1	10.1183	-0.280236	0.438169	-0.639561	0.522458	0.738124
AL035701.1	28.8228	-0.451518	0.234222	-1.92774	0.0538876	0.183581
AL049539.1	3.06449	-1.09834	0.901135	-1.21884	0.222905	0.461574
AL049543.1	13.1588	0.416058	0.349958	1.18888	0.234487	0.475427
AL049552.1	0.842495	-1.4041	1.33867	-1.04887	0.294238	NA
AL049557.1	9.20909	-0.184298	0.424225	-0.434435	0.663973	0.832184
AL049569.1	3.53714	-1.55798	0.689466	-2.25969	0.0238405	0.101236
AL049569.2	0.464065	0.207083	1.89606	0.109217	0.91303	NA
AL049594.1	0.879772	0.31111	1.78793	0.174005	0.861861	NA
AL049597.1	0.713652	-0.183685	1.53823	-0.119413	0.904948	NA
AL049597.2	13.1605	0.0944691	0.375169	0.251804	0.801193	0.908164
AL049610.1	0.849202	-2.21319	1.39226	-1.58964	0.111915	NA
AL049629.1	0.756908	-0.940628	1.61975	-0.580725	0.561426	NA
AL049637.2	0.525999	0.983813	1.96826	0.499838	0.617189	NA
AL049697.1	7.92691	-0.609124	0.451501	-1.34911	0.177302	0.402904
AL049712.1	1.63123	-0.727151	1.16951	-0.621758	0.534101	NA
AL049749.1	5.32318	1.01656	0.571917	1.77745	0.0754937	0.231871
AL049757.1	0.922931	-0.377883	1.68988	-0.223616	0.823056	NA
AL049775.1	39.6552	-0.159048	0.243358	-0.653556	0.513398	0.732292
AL049775.3	1.7371	0.171568	0.935593	0.183379	0.8545	NA
AL049776.1	10.9464	-0.268605	0.403634	-0.665469	0.505751	0.727233
AL049779.1	1.27713	0.225772	1.14932	0.196439	0.844267	NA
AL049779.3	0.603009	-1.89389	1.92017	-0.986314	0.323979	NA
AL049779.4	31.7136	-0.193922	0.221227	-0.876575	0.380717	0.623799
AL049780.1	1.31298	-0.423059	1.2487	-0.3388	0.734761	NA
AL049780.2	0.778454	-1.86681	1.30313	-1.43256	0.151985	NA
AL049780.3	5.12506	-0.165005	0.542495	-0.304159	0.761007	0.886518
AL049794.1	1.84186	-0.996187	0.99901	-0.997173	0.31868	NA
AL049794.2	0.414661	0.629044	2.42428	0.259477	0.795267	NA
AL049795.1	49.0051	-0.243427	0.228546	-1.06511	0.286825	0.533243
AL049796.1	46.8734	-0.296402	0.187093	-1.58425	0.113137	0.301622
AL049825.1	1.88825	1.49146	1.13699	1.31176	0.1896	NA
AL049828.1	25.1984	-0.188805	0.256673	-0.735588	0.461981	0.692895
AL049828.2	19.8944	-0.0832045	0.307364	-0.270703	0.786619	0.900571
AL049830.1	0.774581	2.85828	1.48569	1.92387	0.0543707	NA
AL049830.3	1.83822	0.0644255	1.0928	0.0589543	0.952988	NA
AL049833.1	27.0773	-0.853901	0.258636	-3.30155	0.000961523	0.00834946
AL049833.2	9.20874	-1.13442	0.404291	-2.80596	0.00501674	0.0307155
AL049833.3	0.469984	-1.57299	4.12493	-0.381336	0.702954	NA
AL049836.1	15.3485	-0.955878	0.334531	-2.85737	0.00427166	0.0272088
AL049838.1	53.6503	-0.178742	0.206762	-0.864482	0.387323	0.62979
AL049839.2	0.573724	0.902088	1.47042	0.613491	0.539552	NA
AL049840.2	2.86342	0.747219	0.790193	0.945616	0.344345	0.591087
AL049840.3	1.59349	-0.449147	1.1543	-0.389108	0.697196	NA
AL049840.4	27.3321	0.0860629	0.348791	0.246746	0.805105	0.910208
AL049840.5	33.8746	-0.0166891	0.236367	-0.0706068	0.943711	0.976968
AL049840.6	9.99401	0.470623	0.467222	1.00728	0.313801	0.561988
AL049870.2	1.15209	0.320666	1.14082	0.281083	0.778647	NA
AL049870.3	1.09014	2.84093	1.29142	2.19985	0.0278175	NA
AL049872.1	0.628732	0.607877	1.63811	0.371083	0.710576	NA
AL049873.1	6.77705	0.0372563	0.459636	0.0810562	0.935397	0.973384
AL049873.2	7.42829	-0.29483	0.461434	-0.638943	0.52286	0.738506
AL049874.3	47.7024	-0.374479	0.20934	-1.78886	0.0736376	0.227885
AL050309.1	19.1296	0.235934	0.272547	0.865663	0.386675	0.629192
AL050327.1	0.465529	1.97929	2.09578	0.944417	0.344957	NA
AL050331.1	3.57872	1.06871	0.705513	1.5148	0.129822	0.330259
AL050331.2	0.596218	-2.33947	1.73268	-1.35021	0.17695	NA
AL050341.2	493.727	-0.163807	0.0683919	-2.39512	0.016615	0.0769203
AL050343.2	3.20751	-0.934317	0.767039	-1.21808	0.223193	0.462018
AL050403.1	0.604818	-0.893381	1.90572	-0.468788	0.639221	NA
AL050403.2	20.0563	-0.20441	0.295479	-0.691791	0.489069	0.715202
AL078459.1	2.07993	0.600518	0.923045	0.650583	0.515315	NA
AL078581.1	5.88001	-0.135254	0.575976	-0.234825	0.814344	0.915025
AL078581.4	0.932598	-0.346389	1.35377	-0.255871	0.798051	NA
AL078590.2	11.8558	-0.261756	0.411062	-0.636779	0.524269	0.739564
AL078596.1	27.6865	-0.246178	0.26456	-0.93052	0.352102	0.597252
AL078600.1	2.94702	0.527617	0.968248	0.544919	0.58581	0.782855
AL078602.1	1.7186	-0.445331	1.03245	-0.431332	0.666227	NA
AL078604.1	0.835415	-1.08191	1.19818	-0.902954	0.36655	NA
AL078604.2	7.13806	0.726206	0.483827	1.50096	0.133365	0.336089
AL078604.4	2.04539	-0.027077	0.886954	-0.0305281	0.975646	NA
AL078605.1	2.32484	0.123766	0.940526	0.131592	0.895307	0.954435
AL078612.1	2.34947	0.0894608	0.819126	0.109215	0.913032	0.962802
AL078621.1	0.460282	0.193026	2.05175	0.0940787	0.925047	NA
AL078621.2	1.66075	0.905682	1.209	0.749118	0.453786	NA
AL078621.3	30.279	-0.108706	0.260593	-0.417149	0.676569	0.840315
AL078621.4	12.7845	-0.433356	0.333309	-1.30016	0.193546	0.425065
AL078644.2	5.84851	-0.442915	0.441115	-1.00408	0.31534	0.563724
AL079301.1	4.65268	-0.769443	0.653846	-1.1768	0.239277	0.481205
AL079307.1	0.566179	0.519435	1.81741	0.285811	0.775023	NA
AL079342.3	0.639477	0.00155495	1.97857	0.000785893	0.999373	NA
AL079343.1	2.66336	0.448618	0.877246	0.511394	0.609075	0.798863
AL080243.1	1.09733	0.572386	1.48275	0.38603	0.699474	NA
AL080243.2	4.67291	-0.542739	0.538672	-1.00755	0.31367	0.561814
AL080250.1	59.5735	-0.112954	0.159454	-0.70838	0.478709	0.706732
AL080276.2	63.4044	-0.101039	0.160276	-0.630408	0.528428	0.741907
AL080317.1	6.51516	0.163021	0.538445	0.302763	0.762071	0.886637
AL080317.2	20.9544	-1.21406	0.333882	-3.63619	0.000276697	0.00295984
AL096677.1	0.584781	-1.26527	1.54979	-0.816408	0.414267	NA
AL096678.1	1.43449	0.782006	1.09224	0.715968	0.474011	NA
AL096701.1	4.01242	-1.93676	0.752017	-2.57542	0.010012	0.0523747
AL096701.3	22.3624	-0.178644	0.319192	-0.559676	0.5757	0.775693
AL096701.4	23.7653	-0.404483	0.265561	-1.52313	0.127727	0.326877
AL096706.1	21.0142	-0.289761	0.309593	-0.935942	0.349303	0.594895
AL096711.1	0.531542	-0.554006	2.03437	-0.272322	0.785374	NA
AL096794.1	6.24925	-0.310589	0.507263	-0.612284	0.54035	0.75105
AL096803.1	20.8763	-0.584116	0.284058	-2.05632	0.0397513	0.147829
AL096803.2	75.3962	-0.599555	0.154161	-3.88914	0.0001006	0.00124685
AL096803.4	3.8584	-1.38205	0.695312	-1.98767	0.0468484	0.166395
AL096814.2	2.11644	-0.174423	0.845241	-0.206359	0.836511	NA
AL096817.1	0.660898	-1.6764	1.46666	-1.14301	0.253036	NA
AL096828.3	1.92047	0.372232	0.931745	0.3995	0.689525	NA
AL096828.4	3.66752	-0.686731	0.624535	-1.09959	0.271512	0.517005
AL096840.2	1.36923	1.16025	1.32645	0.874702	0.381736	NA
AL096865.1	2.03945	0.200011	1.10631	0.180791	0.856532	NA
AL096870.2	15.64	-0.296955	0.299204	-0.992484	0.320962	0.569506
AL096870.6	0.903216	0.674566	1.50136	0.449302	0.653214	NA
AL096870.8	21.1159	0.0836133	0.254793	0.328162	0.742789	0.877977
AL109613.1	1.08033	1.26873	1.3076	0.970272	0.331911	NA
AL109614.1	8.66859	0.245312	0.496009	0.494571	0.620903	0.805911
AL109615.1	1.16217	1.81668	1.38275	1.31382	0.188907	NA
AL109615.2	8.12788	-0.756473	0.488424	-1.54881	0.121428	0.316081
AL109615.3	306.921	-0.293782	0.0909201	-3.23121	0.00123266	0.010222
AL109615.4	143.171	-0.134455	0.145663	-0.923051	0.35598	0.600809
AL109618.1	1.609	1.62442	1.17214	1.38586	0.16579	NA
AL109627.1	185.524	-0.282648	0.103908	-2.72016	0.00652505	0.0376475
AL109628.2	5.99549	0.127687	0.535014	0.23866	0.811369	0.913972
AL109653.3	2.1642	1.41191	1.08396	1.30254	0.19273	NA
AL109659.2	8.31209	-0.542301	0.511081	-1.06109	0.288651	0.535226
AL109659.3	0.577326	-0.146432	1.88324	-0.0777553	0.938023	NA
AL109741.1	2.86575	-1.16152	0.747663	-1.55354	0.120295	0.314131
AL109741.2	1.34493	0.468981	0.97248	0.482252	0.629627	NA
AL109766.1	1.37881	-0.163605	1.03304	-0.158373	0.874163	NA
AL109806.1	1.66286	-0.26487	1.06256	-0.249276	0.803148	NA
AL109806.2	2.19697	0.145222	0.830298	0.174904	0.861155	NA
AL109809.1	9.21465	-0.0282889	0.424073	-0.0667075	0.946815	0.97848
AL109809.2	0.433666	1.19849	2.22284	0.539171	0.589769	NA
AL109809.5	16.5914	-0.127731	0.301106	-0.424205	0.671416	0.836045
AL109811.1	17.838	0.229855	0.324302	0.70877	0.478467	0.706619
AL109811.2	20.1772	-0.0240622	0.292282	-0.0823253	0.934388	0.97313
AL109824.1	9.75702	-0.733622	0.42728	-1.71696	0.0859868	0.251751
AL109828.1	2.59793	-0.352152	0.822001	-0.428408	0.668354	0.834131
AL109840.2	1.77218	-0.834939	1.13376	-0.73643	0.461469	NA
AL109917.1	9.84191	-0.313923	0.411831	-0.762261	0.445904	0.680075
AL109918.1	1618.49	-0.258716	0.0703133	-3.67947	0.000233718	0.00255869
AL109918.3	0.47201	-2.20525	1.9827	-1.11225	0.266031	NA
AL109923.1	3.07234	-0.741893	0.778219	-0.953322	0.340427	0.587403
AL109933.5	1.68876	2.34454	1.21582	1.92836	0.0538109	NA
AL109945.1	0.90866	-1.26564	1.46801	-0.862148	0.388606	NA
AL109946.1	1.17228	0.0456353	1.36271	0.0334887	0.973285	NA
AL109947.1	1.77984	1.26355	0.926714	1.36347	0.172734	NA
AL109976.1	2.57745	1.72141	0.973351	1.76854	0.0769705	0.234486
AL110114.1	9.34581	0.0242298	0.413487	0.0585987	0.953272	0.981082
AL110115.1	1.06904	-0.0334998	1.30877	-0.0255965	0.979579	NA
AL110115.2	1.09353	-0.0115196	1.37916	-0.00835259	0.993336	NA
AL110118.2	7.4377	0.343612	0.497725	0.690366	0.489964	0.715579
AL110292.1	6.44442	-0.427967	0.459896	-0.930574	0.352074	0.59725
AL110504.1	1.3177	0.844234	1.11314	0.758426	0.448196	NA
AL110505.1	1.06113	-1.10547	1.54002	-0.717827	0.472864	NA
AL117209.1	0.464445	0.032122	2.27723	0.0141057	0.988746	NA
AL117327.1	36.0584	0.391564	0.198604	1.97158	0.0486579	0.170889
AL117332.1	10.0753	0.15176	0.434009	0.349671	0.726586	0.868888
AL117335.1	49.8645	0.011076	0.205249	0.0539638	0.956964	0.982512
AL117336.1	5.95586	-0.319674	0.529176	-0.604098	0.545779	0.755053
AL117336.2	61.5688	-0.108837	0.159557	-0.682121	0.495162	0.720077
AL117339.1	1.28173	0.976298	1.25202	0.779778	0.435522	NA
AL117339.4	68.5485	-0.14279	0.196825	-0.725468	0.468165	0.698897
AL117339.5	35.413	0.213143	0.242029	0.880649	0.378508	0.622316
AL117344.1	2.24356	-1.0104	0.785342	-1.28658	0.198241	0.431113
AL117344.2	16.4869	-0.373896	0.288298	-1.29691	0.194663	0.426515
AL117350.1	3.17564	-0.175414	0.692909	-0.253156	0.800147	0.907694
AL117372.1	5.45536	-0.363223	0.607893	-0.597511	0.550166	0.758315
AL117379.1	50.9879	-0.45706	0.231572	-1.97373	0.0484127	0.170298
AL118506.1	256.193	-0.229707	0.0848526	-2.70713	0.00678683	0.0387985
AL118511.1	12.5046	-0.490195	0.370201	-1.32413	0.185459	0.414315
AL118516.1	791.615	-0.122911	0.122532	-1.00309	0.315815	0.564215
AL118522.1	2.19337	2.23956	1.08605	2.06211	0.0391975	NA
AL118523.1	3.6839	0.0909239	0.746181	0.121852	0.903016	0.957629
AL118556.1	0.69393	-0.690393	1.44828	-0.476698	0.633578	NA
AL118558.1	19.9937	-0.811261	0.301805	-2.68803	0.00718752	0.0404801
AL118558.3	105.822	-0.445518	0.144556	-3.08197	0.00205634	0.0152717
AL118558.4	21.4351	-0.228352	0.286166	-0.797969	0.424889	0.66317
AL121574.1	1.38644	0.713523	1.1008	0.648187	0.516864	NA
AL121581.2	1.67034	0.862437	1.02495	0.841445	0.400099	NA
AL121583.1	6.28271	-0.968691	0.536208	-1.80656	0.0708312	0.221462
AL121594.1	0.656508	1.09052	1.84607	0.590726	0.554704	NA
AL121601.1	15.8739	-0.0129696	0.273535	-0.0474147	0.962183	0.984111
AL121603.2	57.5334	0.640498	0.200915	3.1879	0.0014331	0.0114838
AL121652.1	1.08895	-2.31589	1.42591	-1.62415	0.104343	NA
AL121655.1	1.60093	-0.0501263	1.02487	-0.0489097	0.960991	NA
AL121658.1	15.5896	-0.710108	0.35303	-2.01147	0.0442759	0.159831
AL121672.2	8.17679	-0.212503	0.445322	-0.477188	0.633228	0.812648
AL121723.1	0.950027	1.48123	1.43562	1.03177	0.302178	NA
AL121748.1	1.92529	-0.0158006	1.11179	-0.0142119	0.988661	NA
AL121749.2	11.7035	0.43486	0.45704	0.951472	0.341365	0.588096
AL121753.1	4.39739	0.201973	0.609336	0.331464	0.740294	0.876816
AL121753.2	33.1686	-0.126329	0.234939	-0.537711	0.590777	0.786258
AL121757.2	1.03123	1.71635	1.54673	1.10966	0.267144	NA
AL121761.1	17.8196	0.198667	0.30752	0.64603	0.51826	0.735197
AL121768.1	31.985	-0.21348	0.225139	-0.948216	0.343019	0.589833
AL121772.1	6.82587	0.155761	0.478242	0.325695	0.744655	0.878594
AL121772.2	0.822036	0.992641	1.56921	0.632575	0.527011	NA
AL121772.3	4.09583	0.617233	0.645142	0.956739	0.338699	0.585954
AL121782.1	2.23719	0.515589	0.929943	0.554431	0.579284	NA
AL121787.1	0.562307	-0.382354	2.05584	-0.185984	0.852457	NA
AL121790.1	0.899608	0.158815	1.60923	0.0986898	0.921385	NA
AL121820.3	0.65648	-1.3244	1.97551	-0.670412	0.502595	NA
AL121821.1	2.46505	-0.381406	0.847458	-0.450059	0.652668	0.825267
AL121821.2	81.8589	-0.499785	0.160687	-3.1103	0.00186899	0.0141953
AL121827.1	5.01346	-0.805906	0.670652	-1.20167	0.22949	0.469513
AL121827.2	222.128	0.0427716	0.131709	0.324743	0.745375	0.87875
AL121829.2	4.26685	0.686107	0.689025	0.995765	0.319365	0.567841
AL121832.1	0.772168	0.633452	1.7138	0.369619	0.711666	NA
AL121832.2	60.9733	-0.0907779	0.158175	-0.573908	0.56603	0.769849
AL121832.3	14.8973	0.390309	0.355315	1.09849	0.271991	0.517344
AL121835.2	1.14638	1.69096	1.3082	1.29259	0.196153	NA
AL121839.2	2.90331	-1.78962	0.879659	-2.03445	0.0419066	0.153452
AL121845.1	35.6075	-0.0216159	0.237614	-0.0909708	0.927516	0.969365
AL121845.3	2.33504	-0.121501	0.960203	-0.126537	0.899307	0.956041
AL121845.4	0.749189	-0.567837	1.82796	-0.310639	0.756075	NA
AL121890.2	3.24714	1.27474	0.908461	1.40318	0.160562	0.378367
AL121890.3	0.85813	1.98305	1.49825	1.32357	0.185645	NA
AL121890.4	7.72972	-0.00275595	0.469077	-0.00587526	0.995312	0.998028
AL121890.5	3.90961	0.225121	0.60698	0.370887	0.710721	0.860495
AL121894.2	4.15491	-1.01918	0.627914	-1.62312	0.104564	0.285838
AL121895.1	0.49996	-0.243064	1.82511	-0.133178	0.894053	NA
AL121895.2	0.357565	-3.18173	2.57632	-1.23499	0.216834	NA
AL121899.1	9.61095	-0.22426	0.358322	-0.62586	0.531407	0.744227
AL121899.3	9.99114	0.327882	0.389959	0.840812	0.400453	0.641555
AL121899.4	2.55353	-0.265168	0.811181	-0.326891	0.74375	0.878358
AL121906.2	13.0722	0.0378957	0.38255	0.0990609	0.92109	0.966933
AL121917.1	14.1091	0.247209	0.355302	0.695771	0.486572	0.713501
AL121917.2	0.960599	-1.45258	1.37257	-1.05829	0.289923	NA
AL121928.1	1.24984	1.06501	1.30834	0.814012	0.415638	NA
AL121929.2	110.468	0.138203	0.140815	0.981447	0.326372	0.574831
AL121929.3	2.11366	1.4083	1.05052	1.34058	0.180058	NA
AL121932.1	0.702118	0.77414	1.73226	0.446896	0.65495	NA
AL121932.2	1.82817	-0.148379	1.01701	-0.145898	0.884002	NA
AL121936.1	0.46629	-3.25418	2.16451	-1.50343	0.132729	NA
AL121936.2	0.638947	0.129031	1.86925	0.0690279	0.944967	NA
AL121938.1	10.9896	-0.394073	0.59477	-0.662564	0.50761	0.72842
AL121944.1	15.302	-0.754392	0.33026	-2.28424	0.0223577	0.0965071
AL121956.4	0.460585	0.0604676	1.79534	0.0336804	0.973132	NA
AL121956.6	4.18284	-0.372743	0.685084	-0.544084	0.586384	0.783277
AL121981.1	10.6831	-0.670727	0.379539	-1.76721	0.0771923	0.235026
AL121987.1	2.21714	-2.03501	0.885893	-2.29713	0.0216115	NA
AL121987.2	36.9563	-0.107778	0.27123	-0.397368	0.691096	0.848766
AL121988.1	0.594433	1.09031	1.85096	0.589053	0.555826	NA
AL121990.1	1.9944	0.728952	0.991377	0.735292	0.462161	NA
AL121992.1	6.38313	-1.38546	0.482714	-2.87014	0.00410284	0.0263216
AL122001.1	0.573097	-2.05777	1.84067	-1.11795	0.26359	NA
AL122014.1	6.65917	-0.625207	0.503629	-1.2414	0.214456	0.451147
AL122018.1	0.551175	0.392657	1.76463	0.222516	0.823912	NA
AL122020.1	4.93445	-0.0861051	0.533992	-0.161248	0.871898	0.943355
AL122020.2	0.550703	0.104967	1.47312	0.0712549	0.943195	NA
AL122023.1	2.925	0.791322	0.691017	1.14516	0.252145	0.496168
AL122035.1	30.863	-0.372835	0.219772	-1.69646	0.0897985	0.259021
AL122035.2	41.0329	-0.280701	0.216091	-1.29899	0.193948	0.425357
AL122058.1	4.11573	-0.547341	0.60226	-0.908813	0.363449	0.608086
AL122125.1	5.22999	-1.03068	0.555478	-1.85548	0.0635284	0.205923
AL132639.2	33.611	-0.280831	0.23099	-1.21577	0.224072	0.462986
AL132639.3	0.873925	1.89358	1.29508	1.46213	0.143706	NA
AL132640.1	2.41232	1.27692	1.01775	1.25465	0.209605	0.445667
AL132640.2	1.71082	-0.698211	0.955688	-0.730585	0.465033	NA
AL132655.1	3.58543	-0.743292	0.650739	-1.14223	0.25336	0.497425
AL132655.2	5.84141	-0.378757	0.549683	-0.689047	0.490794	0.716365
AL132656.1	36.9973	0.14562	0.262102	0.555586	0.578494	0.777664
AL132656.4	84.4458	0.157711	0.1749	0.901721	0.367205	0.611718
AL132657.1	16.3943	-0.113072	0.314183	-0.359893	0.718927	0.864016
AL132709.7	1.76766	-0.800095	1.02455	-0.780923	0.434848	NA
AL132711.1	4.52975	0.30091	0.624918	0.48152	0.630147	0.810661
AL132765.2	0.399644	-0.369991	2.44752	-0.15117	0.879842	NA
AL132775.1	27.2248	-0.735282	0.281689	-2.61026	0.00904728	0.0483561
AL132777.1	0.712858	-0.629348	1.63244	-0.385526	0.699848	NA
AL132780.1	14.5171	-0.149647	0.339987	-0.440156	0.659824	0.829581
AL132780.2	8.43959	-0.117531	0.471279	-0.249387	0.803061	0.908985
AL132780.4	62.0181	-0.242362	0.178071	-1.36104	0.173502	0.397678
AL132780.5	34.754	-0.60621	0.238138	-2.54563	0.0109081	0.0559403
AL132800.1	14.0602	-1.09189	0.340767	-3.20421	0.00135432	0.0109955
AL132857.1	3.49148	-0.500691	0.681299	-0.734907	0.462396	0.693331
AL132875.1	6.77589	0.509945	0.648085	0.786848	0.431371	0.668566
AL132875.2	1.72623	2.30794	1.12683	2.04817	0.040543	NA
AL132875.3	17.659	0.690585	0.399002	1.73078	0.0834906	0.246991
AL132986.1	6.26197	-0.376742	0.499167	-0.754742	0.450404	0.684014
AL132989.1	14.1532	-0.443276	0.452497	-0.979622	0.327273	0.575872
AL132996.1	0.848389	0.0465347	1.63111	0.0285295	0.97724	NA
AL133163.1	0.761965	1.70546	1.55376	1.09764	0.272363	NA
AL133163.3	55.477	0.23249	0.187387	1.24069	0.21472	0.451423
AL133166.1	4.15078	-0.0481764	0.54295	-0.0887309	0.929296	0.970323
AL133215.1	5.09918	-0.0534387	0.622414	-0.0858571	0.93158	0.971683
AL133215.2	16.9104	-0.525138	0.289223	-1.81569	0.0694183	0.218569
AL133215.3	2.02479	-0.687626	1.17045	-0.58749	0.556874	NA
AL133216.1	0.421724	0.193977	1.92993	0.10051	0.91994	NA
AL133216.2	240.374	-0.0224964	0.112386	-0.20017	0.841347	0.928378
AL133227.1	14.178	-0.740252	0.36479	-2.02926	0.0424321	0.154871
AL133230.1	1.33033	1.70408	1.31692	1.29399	0.19567	NA
AL133241.1	0.560349	-2.7582	1.61031	-1.71283	0.0867431	NA
AL133243.1	0.845148	0.0879308	1.76912	0.049703	0.960359	NA
AL133243.2	105.015	-0.282713	0.153392	-1.84308	0.0653179	0.210011
AL133243.3	31.4028	-0.269177	0.278878	-0.965212	0.334438	0.58262
AL133243.4	8.42118	0.0988048	0.534118	0.184987	0.853239	0.934744
AL133245.1	1.26948	0.752816	1.23585	0.609146	0.542428	NA
AL133255.1	1.56845	-2.27463	1.36645	-1.66463	0.0959875	NA
AL133259.1	11.048	-0.359548	0.390071	-0.921749	0.35666	0.601434
AL133260.1	5.32705	0.60963	0.633323	0.96259	0.335753	0.583619
AL133297.1	1.90228	0.260835	0.922604	0.282716	0.777394	NA
AL133299.1	7.95789	0.202032	0.480668	0.420314	0.674256	0.838723
AL133304.3	0.771921	-2.72071	1.62452	-1.67478	0.0939782	NA
AL133320.2	0.393834	0.136376	1.77153	0.0769823	0.938638	NA
AL133325.3	1.3099	-0.570412	1.07693	-0.529665	0.596344	NA
AL133330.1	2.06483	-0.473078	1.00988	-0.46845	0.639463	NA
AL133334.1	0.400502	-0.447838	2.46102	-0.181972	0.855604	NA
AL133335.2	0.383975	0.207075	2.46237	0.084096	0.93298	NA
AL133338.1	95.7215	-0.292237	0.160835	-1.817	0.0692169	0.218241
AL133338.2	0.681428	-2.07801	1.57215	-1.32177	0.186246	NA
AL133342.1	1.81872	0.0123006	0.944664	0.0130211	0.989611	NA
AL133343.2	1.47557	-0.409711	1.01431	-0.403929	0.686265	NA
AL133346.1	2.10684	0.988665	0.973812	1.01525	0.309986	NA
AL133351.1	1.6752	0.250807	0.928091	0.27024	0.786976	NA
AL133353.2	1.07621	0.224295	1.21705	0.184294	0.853783	NA
AL133355.1	1.91545	0.0765742	1.08926	0.0702991	0.943956	NA
AL133367.1	178.138	-0.514068	0.125337	-4.1015	4.1e-05	0.000582128
AL133373.1	0.422664	-1.55721	2.15739	-0.721803	0.470415	NA
AL133375.1	3.12877	0.263619	0.736157	0.358102	0.720267	0.864699
AL133384.2	2.95144	0.507757	0.852401	0.595679	0.55139	0.758942
AL133390.1	1.14485	-0.16458	1.09082	-0.150878	0.880072	NA
AL133396.2	1.29339	-0.0221919	1.23428	-0.0179797	0.985655	NA
AL133405.1	0.472781	0.227059	2.16773	0.104745	0.916578	NA
AL133406.1	6.05442	-0.862042	0.661733	-1.3027	0.192676	0.423736
AL133406.2	8.66539	-0.168639	0.441809	-0.3817	0.702684	0.856011
AL133410.1	47.1362	-0.30641	0.210411	-1.45625	0.145324	0.355052
AL133410.2	3.60261	0.385593	0.659259	0.584889	0.558622	0.763851
AL133415.1	20.2937	0.0821808	0.324919	0.252927	0.800325	0.907734
AL133445.1	1.66767	1.30211	1.14984	1.13243	0.257454	NA
AL133445.2	3.81379	0.0933204	0.678212	0.137598	0.890558	0.952354
AL133445.3	17.1807	-0.344544	0.286261	-1.2036	0.228743	0.468428
AL133453.1	1.04792	-0.344498	1.59477	-0.216017	0.828974	NA
AL133465.1	0.580677	-1.47162	1.8669	-0.788273	0.430537	NA
AL133475.1	3.85419	-0.773324	0.62214	-1.24301	0.213866	0.450951
AL133476.1	0.696617	0.584951	1.54927	0.377565	0.705753	NA
AL133477.1	0.669502	0.175598	1.33375	0.131658	0.895255	NA
AL133477.2	15.9301	-0.471633	0.320164	-1.4731	0.140724	0.347142
AL133481.1	0.885291	-1.83326	1.39747	-1.31184	0.189574	NA
AL133485.2	0.61997	-0.380922	1.91449	-0.198968	0.842287	NA
AL133485.3	1.86924	-0.39148	0.959528	-0.407992	0.68328	NA
AL133493.2	1.34476	1.87969	1.24356	1.51154	0.130652	NA
AL133516.1	0.711873	-2.22029	1.57867	-1.40643	0.159597	NA
AL133517.1	25.335	-0.48448	0.263645	-1.83763	0.0661176	0.21176
AL133520.1	24.3655	0.157664	0.281386	0.560314	0.575265	0.775668
AL133523.1	21.4482	-0.0891415	0.307075	-0.290292	0.771593	0.891885
AL133551.1	3.26282	-0.459021	0.800573	-0.573366	0.566397	0.76994
AL135744.1	11.5516	0.0417072	0.380317	0.109664	0.912676	0.962625
AL135786.1	5.7671	-0.758884	0.525843	-1.44318	0.148971	0.361129
AL135786.2	0.473974	2.25039	1.55961	1.44292	0.149043	NA
AL135791.1	5.21042	-0.202429	0.568935	-0.355803	0.721988	0.865748
AL135818.1	1.27189	0.155256	1.29782	0.119628	0.904778	NA
AL135838.1	1.07859	-1.75159	1.61718	-1.08311	0.278759	NA
AL135844.1	0.750619	0.627229	1.51991	0.412674	0.679845	NA
AL135903.1	0.936179	0.918526	1.60471	0.572394	0.567055	NA
AL135905.1	2.99403	-0.960305	0.747866	-1.28406	0.199121	0.431978
AL135905.2	33.8932	0.334946	0.22675	1.47716	0.139633	0.34521
AL135910.1	4.29124	-0.150054	0.612562	-0.24496	0.806487	0.910899
AL135925.1	80.0825	0.0113177	0.156336	0.0723932	0.942289	0.976522
AL135978.2	3.92731	0.318351	0.71297	0.446515	0.655226	0.826815
AL135999.1	115.765	-0.124048	0.158831	-0.781006	0.434799	0.671116
AL135999.2	1.48239	-0.958449	1.5035	-0.63748	0.523812	NA
AL135999.3	1.76574	1.48911	0.982764	1.51522	0.129716	NA
AL136038.2	4.06807	-0.884085	0.601109	-1.47076	0.141357	0.348281
AL136038.3	6.15719	-0.215419	0.516788	-0.416843	0.676793	0.840353
AL136038.4	7.60282	-0.697742	0.464905	-1.50083	0.1334	0.336102
AL136038.5	30.7727	-0.0266547	0.240301	-0.110922	0.911678	0.962625
AL136040.1	12.8216	0.0263789	0.346423	0.0761464	0.939303	0.974869
AL136084.2	1.22744	-1.19395	1.26623	-0.942922	0.345721	NA
AL136090.2	3.86406	-0.343873	0.636141	-0.54056	0.588811	0.784941
AL136114.1	3.23486	-1.5058	0.641884	-2.34591	0.0189806	0.0855575
AL136115.2	4.80559	-1.54842	0.700621	-2.21007	0.0271004	0.111653
AL136116.3	24.1801	0.0726137	0.246419	0.294676	0.768241	0.890176
AL136126.1	36.942	-0.191202	0.19216	-0.995011	0.319731	0.568177
AL136129.1	0.516662	-1.39686	1.70475	-0.819388	0.412565	NA
AL136131.3	8.88387	0.236424	0.424628	0.556781	0.577677	0.777144
AL136141.1	9.22465	-0.387246	0.390555	-0.991527	0.321428	0.570153
AL136162.1	26.924	-0.309772	0.305856	-1.0128	0.311153	0.559078
AL136164.3	28.3219	-0.600998	0.294244	-2.04252	0.0411004	0.151253
AL136169.1	25.9615	0.11077	0.32817	0.33754	0.73571	0.873186
AL136171.2	0.406225	0.804682	2.21669	0.36301	0.716597	NA
AL136221.1	1.41045	-0.78346	1.05819	-0.740379	0.45907	NA
AL136295.17	0.829554	-2.54553	1.47684	-1.72363	0.0847748	NA
AL136295.2	9.06904	0.0192522	0.500926	0.0384333	0.969342	0.987533
AL136295.4	0.674179	-2.72166	1.83982	-1.47931	0.139057	NA
AL136295.5	9.45332	-0.312251	0.420385	-0.742774	0.457618	0.689997
AL136295.6	46.6517	-0.317487	0.178338	-1.78026	0.0750338	0.230899
AL136295.7	39.9344	0.333081	0.222377	1.49782	0.13418	0.337611
AL136298.2	0.608351	-2.97448	1.78135	-1.66979	0.0949606	NA
AL136298.3	0.38391	1.5074	1.94001	0.777003	0.437157	NA
AL136301.1	0.455751	-0.0590608	2.41061	-0.0245003	0.980454	NA
AL136304.1	21.7762	-0.201912	0.27884	-0.724116	0.468995	0.699623
AL136307.1	1.50265	0.899244	1.33527	0.673457	0.500657	NA
AL136309.1	0.371996	1.32531	2.17856	0.608344	0.54296	NA
AL136309.2	8.4398	-0.0834063	0.404619	-0.206135	0.836685	0.926432
AL136309.4	0.785144	-2.1571	1.5628	-1.38028	0.167499	NA
AL136317.2	0.411094	-0.910399	2.00589	-0.453863	0.649928	NA
AL136322.1	2.38613	-1.66612	0.851932	-1.95569	0.0505015	0.17555
AL136360.1	0.815224	1.87432	1.42232	1.31779	0.187573	NA
AL136366.1	22.9895	-0.623111	0.256123	-2.43286	0.0149799	0.0714912
AL136379.1	12.1874	-1.10553	0.35738	-3.09344	0.00197849	0.0148212
AL136380.1	3.46525	0.531976	0.797992	0.666642	0.505001	0.726601
AL136418.1	0.605335	0.205246	1.82557	0.112429	0.910484	NA
AL136419.1	0.669877	0.99151	1.52415	0.650535	0.515347	NA
AL136419.3	0.961587	-0.11633	1.28357	-0.0906303	0.927786	NA
AL136441.1	2.96869	-1.50074	0.901071	-1.66551	0.0958114	0.27022
AL136454.1	0.489163	0.220047	1.72934	0.127243	0.898748	NA
AL136456.1	0.342584	-1.33989	2.24142	-0.597785	0.549984	NA
AL136501.1	0.412216	-2.21723	1.96793	-1.12668	0.259877	NA
AL136524.1	0.491579	-0.924023	2.06637	-0.447172	0.654751	NA
AL136526.1	2.44079	0.277224	0.864315	0.320744	0.748404	0.880192
AL136528.2	4.51053	-1.28387	0.637087	-2.01521	0.0438823	0.158874
AL136531.1	27.8154	-0.370103	0.238828	-1.54966	0.121224	0.315784
AL136531.2	9.08722	-0.332895	0.45205	-0.73641	0.461481	0.692507
AL136531.3	2.87853	0.496285	0.701145	0.707821	0.479057	0.707093
AL136964.1	14.2248	0.147926	0.400917	0.368968	0.712151	0.860818
AL136968.2	0.431031	1.64116	2.07024	0.792738	0.427931	NA
AL136980.1	1.72389	0.746341	0.922018	0.809465	0.418248	NA
AL136981.2	13.2724	-0.173525	0.374648	-0.463169	0.643243	0.81972
AL136981.3	5.03624	-0.231515	0.618125	-0.374544	0.708	0.859155
AL136981.4	1.35249	-0.481348	1.30167	-0.369792	0.711538	NA
AL136982.1	0.963935	0.644147	1.33107	0.483932	0.628434	NA
AL136982.3	1.16901	1.70548	1.37213	1.24294	0.213889	NA
AL136984.1	7.45314	-0.610811	0.525818	-1.16164	0.245381	0.488201
AL136985.3	0.494161	0.7646	2.11806	0.360991	0.718106	NA
AL136988.1	1.54889	1.45316	1.01439	1.43255	0.151988	NA
AL136988.2	0.57477	0.207078	1.9953	0.103783	0.917342	NA
AL137002.1	1.07038	-1.0854	1.39555	-0.777763	0.436709	NA
AL137002.2	36.6691	-0.681176	0.236646	-2.87846	0.00399618	0.0257911
AL137003.1	176.905	-0.108679	0.11617	-0.935515	0.349523	0.594954
AL137003.2	610.042	-0.18261	0.0949165	-1.92391	0.0543664	0.184633
AL137009.1	2.06879	-0.384317	0.828614	-0.463807	0.642786	NA
AL137013.1	2.31366	-0.560962	0.802807	-0.698751	0.484708	0.712261
AL137017.1	0.834915	2.15763	1.32023	1.63428	0.1022	NA
AL137018.1	0.393748	-1.41506	2.41855	-0.585085	0.558491	NA
AL137024.1	0.435442	0.871574	2.35581	0.369968	0.711406	NA
AL137025.1	0.746227	-1.89999	1.56988	-1.21028	0.226171	NA
AL137026.1	1.54727	0.0335864	1.22459	0.0274266	0.978119	NA
AL137026.3	4.16303	-0.00655244	0.646062	-0.0101421	0.991908	0.996843
AL137028.1	33.4424	-0.445161	0.216149	-2.05951	0.0394453	0.14718
AL137028.2	2.67477	-0.631054	0.849358	-0.742977	0.457495	0.689905
AL137058.1	2.78303	0.165659	0.654617	0.253063	0.80022	0.907707
AL137058.2	0.667027	1.7882	1.57761	1.13349	0.257008	NA
AL137060.3	27.231	-0.396098	0.279136	-1.41901	0.155895	0.371644
AL137077.1	0.595133	-0.969374	1.75279	-0.553046	0.580232	NA
AL137077.2	33.6222	0.07001	0.215444	0.324957	0.745214	0.87875
AL137100.1	0.56025	1.23268	1.66342	0.741051	0.458663	NA
AL137100.3	0.961895	0.93033	1.32664	0.701267	0.483136	NA
AL137127.1	8.8704	-0.854002	0.581457	-1.46873	0.141907	0.349252
AL137139.2	1.47226	-1.66153	1.08825	-1.52679	0.126813	NA
AL137157.1	0.482819	0.188025	2.14707	0.0875729	0.930216	NA
AL137186.2	0.581685	-2.22007	1.95548	-1.13531	0.256247	NA
AL137230.1	1.03892	1.1948	1.40034	0.853221	0.393537	NA
AL137244.1	1.2371	-0.803177	1.31643	-0.610117	0.541784	NA
AL137246.2	0.451904	-1.57865	1.99593	-0.790934	0.428982	NA
AL137779.2	10.1115	-0.565519	0.421102	-1.34295	0.179288	0.40559
AL137781.1	3.68504	-0.433652	0.646245	-0.671033	0.502199	0.724308
AL137782.1	1.77664	-1.44369	1.32199	-1.09206	0.274808	NA
AL137783.1	8.07069	-0.682096	0.526103	-1.29651	0.194801	0.426651
AL137785.1	2.79664	0.600132	0.726612	0.825933	0.408842	0.649196
AL137786.1	1.92508	-2.09491	0.910258	-2.30145	0.0213663	NA
AL137796.1	8.9079	0.151282	0.419428	0.360686	0.718334	0.863626
AL137798.1	0.66478	-1.24652	1.63712	-0.761412	0.446411	NA
AL137800.1	0.371166	1.59617	2.19869	0.725964	0.467861	NA
AL137802.2	3.86828	0.166166	0.637496	0.260653	0.79436	0.904636
AL137803.1	0.465155	2.04043	1.67664	1.21697	0.223614	NA
AL137804.1	7.5792	-0.0631398	0.508545	-0.124158	0.90119	0.95684
AL137845.2	3.67542	-0.810021	0.748749	-1.08183	0.279327	0.525313
AL137847.1	18.1946	0.535064	0.296346	1.80554	0.0709905	0.221806
AL137847.2	6.28003	0.0807966	0.497978	0.162249	0.87111	0.942987
AL137856.1	1.03205	0.0972791	1.44349	0.0673916	0.94627	NA
AL137857.1	6.85244	0.268608	0.546891	0.491154	0.623317	0.807406
AL137918.1	2.35018	0.0893309	0.790879	0.112951	0.910069	0.961758
AL138479.2	0.842855	-3.52945	1.50602	-2.34357	0.0191003	NA
AL138686.1	3.22998	-0.408558	0.59362	-0.68825	0.491296	0.716617
AL138688.2	0.814376	1.12562	1.61696	0.696131	0.486347	NA
AL138689.1	1.435	-0.0369348	1.2883	-0.0286694	0.977128	NA
AL138689.2	1.58983	0.963327	0.94086	1.02388	0.305892	NA
AL138690.1	4.94279	-0.861326	0.593711	-1.45075	0.14685	0.357532
AL138716.1	2.61863	-0.63998	0.848025	-0.754671	0.450447	0.684014
AL138720.1	0.524064	-0.879977	1.99876	-0.440261	0.659748	NA
AL138724.1	5.63448	1.27749	0.709829	1.79971	0.0719066	0.223702
AL138752.1	3.31171	0.158352	0.80107	0.197675	0.843299	0.929168
AL138752.2	1.14376	-0.387175	1.12749	-0.343397	0.7313	NA
AL138756.1	172.887	-0.125909	0.110101	-1.14358	0.252798	0.496842
AL138762.1	21.3285	-0.860627	0.274242	-3.1382	0.0016999	0.0131771
AL138773.1	0.783094	-3.113	1.83899	-1.69277	0.0904992	NA
AL138778.1	0.530924	0.194301	1.89339	0.102621	0.918264	NA
AL138781.1	7.73717	-0.755288	0.460109	-1.64154	0.100685	0.27856
AL138785.1	0.514949	-0.706344	1.60207	-0.440895	0.659289	NA
AL138787.1	11.8138	-0.346417	0.354254	-0.977878	0.328135	0.576507
AL138799.1	3.09581	-0.686951	0.695993	-0.987007	0.323639	0.572084
AL138799.2	0.367411	0.804774	2.22509	0.361681	0.71759	NA
AL138820.1	8.16256	-1.13679	0.491194	-2.31435	0.0206486	0.0912422
AL138824.1	6.16208	-0.334693	0.542485	-0.616963	0.537259	0.748703
AL138826.1	0.662609	2.08587	1.9458	1.07199	0.283727	NA
AL138828.1	2.83288	-0.20411	0.863368	-0.236412	0.813113	0.914467
AL138831.1	2.49464	-0.413762	0.860573	-0.480799	0.630659	0.811013
AL138831.2	3.84546	-0.501098	0.69238	-0.723733	0.46923	0.699835
AL138847.1	0.711323	2.02448	1.80922	1.11898	0.263148	NA
AL138889.3	1.96493	-0.412413	1.0755	-0.383462	0.701378	NA
AL138895.1	1.51893	2.9258	1.15944	2.52347	0.0116204	NA
AL138900.2	5.1237	-0.65505	0.569628	-1.14996	0.25016	0.494171
AL138921.1	3.06731	-0.378809	0.715199	-0.529655	0.596351	0.79073
AL138921.2	2.7878	-0.0688369	0.655413	-0.105028	0.916353	0.964308
AL138955.1	18.9858	0.138294	0.286646	0.482456	0.629482	0.810382
AL138963.1	3.98075	-0.499953	0.774608	-0.645427	0.51865	0.735432
AL138963.4	808.148	0.0852499	0.135552	0.628911	0.529407	0.7427
AL138966.2	15.4264	-0.41061	0.358901	-1.14408	0.252592	0.496699
AL138976.2	24.8567	0.178214	0.280511	0.635319	0.52522	0.740161
AL138995.1	13.7106	0.259639	0.314633	0.825211	0.409252	0.649479
AL138999.1	0.481743	0.207079	2.08137	0.0994917	0.920748	NA
AL139005.1	9.60823	0.296472	0.415299	0.713876	0.475304	0.704676
AL139011.1	11.4119	-0.53268	0.395528	-1.34676	0.178059	0.403952
AL139011.2	1.05471	-1.18005	1.2895	-0.91512	0.360129	NA
AL139021.2	0.467132	0.897937	2.06568	0.434694	0.663785	NA
AL139022.1	1.54109	-0.08017	0.994814	-0.080588	0.93577	NA
AL139022.2	15.7568	0.518496	0.326103	1.58998	0.11184	0.29941
AL139035.2	1.14173	-2.97034	1.26065	-2.3562	0.018463	NA
AL139039.3	0.450297	-1.09572	2.04953	-0.534622	0.592911	NA
AL139041.1	0.918637	-0.861968	1.40828	-0.612071	0.540491	NA
AL139082.1	4.56073	-1.88504	0.657366	-2.86757	0.00413637	0.0265127
AL139089.1	66.5236	-0.289605	0.15836	-1.82877	0.0674338	0.21458
AL139090.1	2.08154	0.0507519	1.0277	0.0493841	0.960613	NA
AL139094.1	2.65909	0.0446617	0.767058	0.0582247	0.95357	0.981082
AL139095.2	6.87626	-0.582132	0.443185	-1.31352	0.189008	0.418668
AL139095.4	3.14006	-0.161445	0.714506	-0.225953	0.821238	0.919097
AL139095.5	0.600452	0.225814	2.06806	0.109191	0.913051	NA
AL139099.1	8.77831	-0.380509	0.406706	-0.935587	0.349486	0.594954
AL139099.2	3.69351	-0.366712	0.649226	-0.564845	0.572179	0.773473
AL139099.3	0.995361	2.07444	1.44064	1.43995	0.149881	NA
AL139100.1	0.631436	0.820152	1.61458	0.507967	0.611476	NA
AL139106.1	0.842657	0.799329	1.84063	0.434269	0.664093	NA
AL139123.1	4.78537	-0.63643	0.545265	-1.16719	0.243132	0.485593
AL139125.1	0.986019	0.585741	1.62391	0.360697	0.718326	NA
AL139142.1	0.698763	1.94339	1.63313	1.18998	0.234055	NA
AL139142.2	16.6019	0.260509	0.333455	0.781242	0.43466	0.671075
AL139174.1	0.784297	0.996376	1.46172	0.681645	0.495463	NA
AL139220.2	156.991	-0.391023	0.129847	-3.01142	0.0026003	0.0184673
AL139232.1	8.00254	-0.0372294	0.458842	-0.0811377	0.935332	0.973384
AL139234.1	2.28037	-1.5358	0.767483	-2.00109	0.0453832	0.162416
AL139241.1	0.404649	-0.454156	2.37765	-0.191011	0.848517	NA
AL139243.1	1.48594	0.445921	0.884229	0.504305	0.614047	NA
AL139246.1	0.658811	1.16174	1.67869	0.692053	0.488904	NA
AL139246.4	0.934413	-2.96672	1.45338	-2.04126	0.0412251	NA
AL139246.5	105.547	-0.377554	0.137388	-2.74808	0.00599457	0.035268
AL139260.1	30.4924	-0.00660183	0.236474	-0.0279178	0.977728	0.991077
AL139274.2	33.3911	-0.105291	0.224384	-0.469245	0.638894	0.816983
AL139275.1	22.5261	-0.482803	0.254729	-1.89536	0.0580449	0.193708
AL139286.2	2.8021	-0.339394	0.810514	-0.418739	0.675407	0.839557
AL139287.1	41.8509	-0.189569	0.267074	-0.709799	0.477829	0.706201
AL139288.1	10.2846	-0.496194	0.370523	-1.33917	0.180515	0.407299
AL139288.2	2.82211	-0.0558605	0.860794	-0.0648942	0.948258	0.978953
AL139289.1	0.666533	0.50933	1.77101	0.287593	0.773658	NA
AL139289.2	18.3781	-0.562169	0.302554	-1.85807	0.0631584	0.205317
AL139289.3	0.405097	1.14621	1.93471	0.592442	0.553555	NA
AL139294.1	2.34028	0.448308	0.854045	0.524923	0.599637	0.792666
AL139317.3	5.30585	0.281282	0.548769	0.512569	0.608253	0.79847
AL139317.5	22.4444	-0.430629	0.273239	-1.57601	0.115022	0.304837
AL139339.2	7.7877	1.59887	0.508875	3.14198	0.00167811	0.013037
AL139349.1	1.5235	0.867002	1.11981	0.774241	0.438788	NA
AL139352.1	10.876	-0.422419	0.371953	-1.13568	0.256091	0.500464
AL139353.1	9.65254	-0.447643	0.3965	-1.12898	0.258904	0.503853
AL139353.2	4.76957	-0.742242	0.590209	-1.25759	0.20854	0.444391
AL139353.3	0.579715	0.705617	1.54584	0.456462	0.648058	NA
AL139383.1	22.7935	-0.0113741	0.307595	-0.0369777	0.970503	0.987675
AL139384.1	7.25454	-0.337989	0.470942	-0.717688	0.472949	0.70337
AL139384.2	13.0894	-0.3091	0.338418	-0.913366	0.36105	0.605422
AL139385.1	2.81508	0.056538	0.74141	0.0762575	0.939214	0.974823
AL139393.1	3.89917	-1.39134	0.676076	-2.05796	0.0395941	0.147383
AL139393.3	245.434	0.0450569	0.123013	0.366277	0.714158	0.861879
AL139397.2	0.703982	-1.39125	1.6569	-0.839671	0.401093	NA
AL139398.1	5.50399	-0.245292	0.49275	-0.497802	0.618623	0.804673
AL139407.1	34.4821	-0.267186	0.211826	-1.26135	0.207184	0.443039
AL139421.1	0.518242	-2.11955	1.99845	-1.0606	0.288872	NA
AL139423.1	4.7882	-0.620317	0.615436	-1.00793	0.313488	0.561623
AL139424.2	27.5402	0.383676	0.312011	1.22969	0.218815	0.457124
AL139424.3	0.902684	-0.954634	1.57868	-0.604704	0.545375	NA
AL139807.1	1.28792	-0.770472	1.31637	-0.585302	0.558345	NA
AL139811.1	11.6019	0.466372	0.353159	1.32057	0.186643	0.415451
AL139815.1	2.47608	0.0894891	0.813298	0.110032	0.912384	0.962625
AL139819.1	0.385411	-2.2621	2.4167	-0.936027	0.349259	NA
AL157373.2	29.7841	-0.113615	0.234898	-0.483677	0.628615	0.81001
AL157388.1	10.8299	-0.619274	0.351713	-1.76074	0.0782829	0.237003
AL157392.3	359.223	-0.251906	0.119695	-2.10457	0.0353291	0.135775
AL157392.4	1.81699	-0.679555	0.899434	-0.755537	0.449927	NA
AL157394.3	8.25508	0.795684	0.45088	1.76474	0.0776081	0.235843
AL157395.1	3.49228	0.353874	0.597489	0.592269	0.55367	0.760128
AL157396.1	3.59342	-0.13438	0.677997	-0.198202	0.842887	0.929041
AL157400.2	9.68623	-0.390831	0.435502	-0.897428	0.369491	0.613888
AL157400.3	26.4569	-0.245576	0.25642	-0.957711	0.338209	0.585603
AL157400.4	30.6846	-0.737925	0.22167	-3.32893	0.000871816	0.00769299
AL157414.4	0.410642	0.806648	2.41962	0.333378	0.738849	NA
AL157700.1	1.44479	1.75693	1.23634	1.42107	0.155295	NA
AL157713.1	1.19798	1.05871	1.03807	1.01988	0.307786	NA
AL157756.1	10.4231	-0.42513	0.381681	-1.11384	0.26535	0.510372
AL157762.1	1.04649	-1.88229	1.3714	-1.37253	0.169898	NA
AL157769.1	0.579877	-1.36411	1.60221	-0.851396	0.394549	NA
AL157770.1	1.55538	-0.959392	1.07764	-0.890273	0.37332	NA
AL157778.1	108.281	-0.14966	0.149447	-1.00142	0.316623	0.565135
AL157786.1	8.47076	-0.106603	0.439527	-0.242541	0.808361	0.912387
AL157791.1	0.467874	1.32908	2.03694	0.65249	0.514085	NA
AL157813.1	5.65989	-0.781756	0.565369	-1.38274	0.166746	0.387109
AL157827.2	3.18912	0.681809	0.670701	1.01656	0.309361	0.557392
AL157834.1	5.8691	0.174075	0.653194	0.266497	0.789856	0.90202
AL157834.2	5.0171	0.00348164	0.553217	0.00629344	0.994979	0.997976
AL157871.1	1.53672	0.526904	1.067	0.49382	0.621433	NA
AL157871.3	0.501364	2.17731	1.94696	1.11831	0.263435	NA
AL157871.4	0.603877	-0.305002	1.80688	-0.168801	0.865954	NA
AL157871.5	4.50043	-0.787004	0.693507	-1.13482	0.256452	0.501037
AL157871.6	29.0572	-0.00182325	0.245898	-0.00741467	0.994084	0.997554
AL157884.2	1.92583	1.14246	0.929902	1.22858	0.219228	NA
AL157884.3	1.87671	-0.294209	0.975847	-0.301491	0.76304	NA
AL157886.1	0.430698	-0.223988	1.95618	-0.114503	0.908839	NA
AL157888.1	1.2868	0.175098	1.07277	0.16322	0.870345	NA
AL157893.1	12.3515	0.159562	0.395437	0.403508	0.686575	0.845854
AL157893.2	22.1654	-0.686698	0.310528	-2.21139	0.0270088	0.111317
AL157902.2	6.28363	0.236289	0.61437	0.384603	0.700531	0.854568
AL157904.1	4.32967	-0.278402	0.652087	-0.42694	0.669423	0.834907
AL157911.1	0.552495	1.28724	1.72829	0.744805	0.45639	NA
AL157931.1	1.99453	0.84294	0.962957	0.875366	0.381375	NA
AL157935.1	0.410586	-0.193468	2.3796	-0.0813027	0.935201	NA
AL157935.2	7.02118	0.00876769	0.531723	0.0164892	0.986844	0.994951
AL157936.1	0.877548	1.09929	1.41445	0.777188	0.437048	NA
AL157938.1	0.393808	0.207082	2.02254	0.102387	0.918449	NA
AL157938.2	0.504112	0.12493	1.78792	0.0698745	0.944294	NA
AL157944.1	37.0758	0.174986	0.270562	0.646751	0.517793	0.735079
AL157996.1	3.62404	-0.0984763	0.68857	-0.143016	0.886278	0.950093
AL157996.2	0.654792	-0.106455	1.62046	-0.0656944	0.947621	NA
AL158032.2	5.40007	0.00802724	0.523263	0.0153407	0.98776	0.995263
AL158042.1	2.59487	-0.409674	0.893194	-0.458662	0.646477	0.8218
AL158055.1	46.8514	-0.123945	0.195694	-0.633363	0.526497	0.741148
AL158063.1	3.27144	-0.469876	0.658521	-0.713532	0.475517	0.704822
AL158064.1	4.78796	0.831625	0.71373	1.16518	0.243945	0.486523
AL158070.1	2.9505	-1.30248	0.944205	-1.37945	0.167756	0.388831
AL158070.2	15.807	-0.707389	0.3059	-2.31249	0.0207508	0.0915463
AL158071.1	0.396232	-0.923706	2.09802	-0.440276	0.659737	NA
AL158071.3	5.62624	-0.130503	0.570776	-0.228641	0.819148	0.917858
AL158071.4	5.22079	1.39728	0.660516	2.11543	0.0343932	0.133249
AL158071.5	13.487	-0.278046	0.328516	-0.846369	0.397347	0.63854
AL158077.2	5.61628	0.0141531	0.487789	0.0290149	0.976853	0.990592
AL158151.1	55.8892	0.414961	0.183994	2.2553	0.0241146	0.102128
AL158151.3	3.70125	-0.291051	0.833462	-0.349207	0.726934	0.868923
AL158151.4	6.92456	0.310735	0.537624	0.577978	0.563279	0.767517
AL158152.1	208.222	-0.251543	0.111094	-2.26424	0.0235595	0.100424
AL158163.1	21.9653	-0.0520902	0.32351	-0.161016	0.872081	0.943355
AL158163.2	12.1481	-0.178878	0.462425	-0.386825	0.698886	0.853889
AL158166.1	4.14422	1.33523	0.801339	1.66624	0.0956651	0.269902
AL158167.1	12.9345	-0.883244	0.367506	-2.40334	0.0162459	0.0756587
AL158195.1	0.492893	-0.106812	2.01771	-0.0529371	0.957782	NA
AL158196.1	2.01796	-0.830474	0.961257	-0.863946	0.387617	NA
AL158198.1	3.71032	-1.07281	0.907613	-1.18201	0.237202	0.478652
AL158198.2	54.5242	-0.668033	0.218931	-3.05134	0.00227821	0.0166059
AL158201.1	3.45566	1.38105	0.680059	2.03078	0.0422775	0.154432
AL158206.1	159.904	-0.19252	0.103847	-1.85388	0.0637568	0.206484
AL158211.1	1.12451	1.58335	1.53326	1.03267	0.301757	NA
AL158211.2	0.846057	0.237018	1.4578	0.162586	0.870844	NA
AL158211.4	0.781223	-0.708967	1.79445	-0.395089	0.692777	NA
AL158211.5	13.2796	-0.0211793	0.363504	-0.0582643	0.953538	0.981082
AL158212.1	1.94299	-1.73833	1.02839	-1.69034	0.0909634	NA
AL158212.2	8.53513	-0.0498695	0.432649	-0.115265	0.908235	0.960899
AL158212.3	159.65	0.00658359	0.126255	0.0521453	0.958413	0.983189
AL158212.4	1.98261	0.0302937	1.07862	0.0280855	0.977594	NA
AL158214.2	2.02308	0.617588	0.928034	0.665479	0.505744	NA
AL158216.1	1.34198	-0.16921	1.02433	-0.165191	0.868794	NA
AL158801.2	4.19716	0.265339	0.634483	0.418196	0.675804	0.839685
AL158801.5	0.462736	-0.974181	1.90488	-0.511412	0.609062	NA
AL158824.1	0.694855	0.648575	1.73654	0.373488	0.708786	NA
AL158825.2	7.2998	-0.292342	0.507141	-0.576451	0.564311	0.768305
AL158825.3	4.17066	-1.10396	0.618882	-1.7838	0.0744563	0.2295
AL158834.2	0.631738	1.33695	1.6936	0.789415	0.42987	NA
AL158835.1	0.643724	-0.403956	1.75529	-0.230136	0.817986	NA
AL158835.2	7.54983	0.0401995	0.569451	0.0705934	0.943721	0.976968
AL159152.1	0.457613	1.31271	1.89268	0.693575	0.487949	NA
AL159163.1	0.514387	-1.56889	1.67039	-0.939233	0.347611	NA
AL159166.1	1.14132	1.36109	1.36928	0.994024	0.320211	NA
AL159169.2	16.7	-0.172415	0.306228	-0.563027	0.573417	0.774229
AL159169.3	1.2267	-1.19437	1.31656	-0.90719	0.364306	NA
AL159174.1	3.79028	0.82815	0.666427	1.24267	0.213989	0.45101
AL159972.1	3.05272	-0.621029	0.798446	-0.777797	0.436689	0.672144
AL159978.1	18.5029	-0.0743953	0.356675	-0.20858	0.834776	0.925618
AL159987.1	0.369636	0.191927	2.23124	0.0860179	0.931452	NA
AL160006.1	463.543	0.0781101	0.0943131	0.8282	0.407557	0.64812
AL160035.1	0.445156	-2.25235	2.00293	-1.12452	0.260791	NA
AL160269.1	8.20395	0.153627	0.470432	0.326566	0.743996	0.878374
AL160270.2	2.4646	2.30581	1.00719	2.28936	0.0220583	0.0956801
AL160272.1	1.42387	0.169018	1.23523	0.136832	0.891164	NA
AL160291.1	2.35919	-1.15838	0.814101	-1.4229	0.154765	0.369777
AL160313.1	52.7777	0.00909728	0.180822	0.0503108	0.959875	0.983563
AL160314.2	35.4694	-0.271941	0.21215	-1.28183	0.199901	0.432915
AL160314.3	2.32288	1.85202	1.07159	1.72828	0.083938	0.247824
AL160394.2	0.741086	0.893946	1.42361	0.627943	0.530042	NA
AL160408.1	23.2037	0.0846991	0.272369	0.310972	0.755822	0.884185
AL160408.2	2.1871	0.586209	0.949982	0.617074	0.537186	NA
AL160408.3	0.653797	0.662822	1.59701	0.415038	0.678114	NA
AL160408.6	6.71187	0.297808	0.479101	0.621596	0.534207	0.746539
AL160412.1	0.379058	1.09335	2.2963	0.476133	0.633979	NA
AL161421.1	18.1388	0.29369	0.302624	0.970479	0.331808	0.580154
AL161431.1	0.67742	-0.037755	1.49662	-0.0252269	0.979874	NA
AL161443.1	1.53841	0.171563	1.32124	0.129851	0.896685	NA
AL161449.2	2.05548	-0.942417	0.938823	-1.00383	0.315461	NA
AL161452.1	0.443203	1.56255	2.4187	0.646031	0.518259	NA
AL161457.1	1.72646	0.105336	0.830536	0.126829	0.899076	NA
AL161457.2	14.5436	0.437498	0.35793	1.2223	0.221594	0.460509
AL161616.2	15.0684	0.0281934	0.362612	0.0777509	0.938026	0.974509
AL161628.1	5.42436	-1.82591	0.683178	-2.67266	0.00752515	0.041833
AL161629.1	0.834374	-2.28656	1.5807	-1.44655	0.148023	NA
AL161645.1	4.96739	-0.763069	0.614218	-1.24234	0.214111	0.451099
AL161658.1	2.87252	0.799363	0.977413	0.817836	0.413451	0.653361
AL161662.1	0.720991	3.01869	1.56113	1.93365	0.0531562	NA
AL161665.1	13.3032	-0.298245	0.363597	-0.820262	0.412067	0.6521
AL161665.2	54.4779	-0.338681	0.172427	-1.9642	0.0495068	0.17295
AL161668.3	2.05762	-0.993812	0.98749	-1.0064	0.314222	NA
AL161668.4	2.11546	-0.634605	0.845952	-0.750166	0.453155	NA
AL161669.2	0.513	1.71032	1.81051	0.944663	0.344831	NA
AL161669.3	3.73663	-0.230883	0.60708	-0.380317	0.70371	0.856597
AL161716.1	67.3875	-0.183961	0.160925	-1.14315	0.252977	0.49702
AL161719.1	0.50981	0.539867	1.96377	0.274913	0.783383	NA
AL161725.1	14.9478	-0.257875	0.302752	-0.851772	0.394341	0.635943
AL161725.2	3.7653	-0.536458	0.611011	-0.877985	0.379952	0.623411
AL161729.1	19.5305	-0.0132554	0.278898	-0.0475277	0.962093	0.984111
AL161729.4	3.4721	0.21767	0.642233	0.338926	0.734665	0.872685
AL161733.1	0.56393	-1.58179	1.90019	-0.832437	0.405163	NA
AL161747.2	0.42564	-0.385031	2.43285	-0.158264	0.874249	NA
AL161756.1	13.4626	-0.380136	0.345718	-1.09956	0.271525	0.517005
AL161756.3	11.0691	-0.863865	0.36808	-2.34695	0.0189279	0.0853372
AL161757.2	2.03899	0.588811	0.812113	0.725036	0.46843	NA
AL161757.3	0.602193	0.81509	1.75803	0.463638	0.642907	NA
AL161757.4	434.49	-0.0280093	0.145051	-0.1931	0.846881	0.931115
AL161757.5	11.5641	-0.0592879	0.386896	-0.15324	0.878209	0.94669
AL161772.1	501.87	0.0473237	0.0983385	0.481233	0.630351	0.810663
AL161785.1	2.25953	0.461777	0.956554	0.482751	0.629273	0.810364
AL161785.2	0.778333	0.649131	1.49934	0.432944	0.665055	NA
AL161787.1	2.75583	0.0982532	0.627381	0.156609	0.875553	0.945469
AL161793.1	11.7974	0.029949	0.327224	0.0915244	0.927076	0.969304
AL161793.2	1.00837	0.834816	1.1528	0.724161	0.468967	NA
AL161797.1	1.43056	3.13846	1.33642	2.3484	0.0188541	NA
AL161804.1	2.09381	-1.57477	0.9792	-1.60823	0.107786	NA
AL161891.1	7.32743	-0.545769	0.482273	-1.13166	0.257777	0.502532
AL161909.1	9.87675	-0.348259	0.396877	-0.877498	0.380216	0.623526
AL161910.1	59.2082	0.0948705	0.177461	0.5346	0.592927	0.788107
AL161911.1	0.914744	1.01975	1.41666	0.719827	0.471631	NA
AL161935.1	4.18848	0.272882	0.616929	0.442323	0.658256	0.828633
AL161935.3	4.30484	0.14178	0.620767	0.228395	0.819339	0.917969
AL161945.1	3.63894	-0.0910707	0.68068	-0.133794	0.893566	0.953478
AL162171.1	45.512	-0.396023	0.173462	-2.28305	0.0224275	0.0967331
AL162171.2	3.36813	0.719387	0.70917	1.01441	0.310389	0.55848
AL162171.3	40.0462	0.306605	0.215156	1.42503	0.154147	0.369008
AL162231.1	28.7474	0.528064	0.258118	2.04582	0.0407739	0.150412
AL162231.2	79.4513	0.0645197	0.133115	0.484692	0.627895	0.809725
AL162231.4	4.07628	0.235518	0.669764	0.351643	0.725106	0.867931
AL162253.2	30.1315	-0.155332	0.210157	-0.739126	0.459831	0.6912
AL162258.2	7.76269	-0.390311	0.447988	-0.871254	0.383615	0.626404
AL162274.1	3.7255	-0.999157	0.801994	-1.24584	0.212823	0.449991
AL162274.2	10.3572	-0.413661	0.453497	-0.912157	0.361686	0.606035
AL162274.3	8.78496	-0.00984379	0.441553	-0.0222936	0.982214	0.993122
AL162311.1	0.456104	-1.48059	1.87228	-0.790798	0.429062	NA
AL162311.3	8.89995	0.152135	0.444281	0.342431	0.732027	0.871282
AL162377.1	76.432	-0.213155	0.165211	-1.2902	0.19698	0.429452
AL162377.3	13.5629	-0.214695	0.34699	-0.618736	0.53609	0.747585
AL162385.2	3.30395	-0.262052	0.757328	-0.346021	0.729327	0.869673
AL162386.2	10.0914	-0.101676	0.376427	-0.270109	0.787076	0.900655
AL162388.2	26.5902	-0.267665	0.264167	-1.01324	0.310944	0.558986
AL162390.1	1.81321	-0.403207	0.969322	-0.415969	0.677433	NA
AL162411.1	31.8771	0.00707451	0.242823	0.0291344	0.976757	0.990565
AL162412.1	13.4753	-0.657573	0.41389	-1.58876	0.112114	0.299832
AL162426.1	2.57596	-0.585296	0.797099	-0.734283	0.462776	0.69363
AL162427.1	3.00218	-0.229514	0.750131	-0.305965	0.759632	0.886006
AL162431.1	17.9062	0.648345	0.361163	1.79516	0.0726283	0.225228
AL162431.2	9.33315	-0.262225	0.37667	-0.696166	0.486325	0.713343
AL162431.3	5.79811	-0.564624	0.554329	-1.01857	0.308407	0.556536
AL162457.2	0.754835	1.12121	1.54109	0.727547	0.466891	NA
AL162458.1	195.937	-0.43245	0.127874	-3.38184	0.000720027	0.00657586
AL162497.1	1.93667	0.708453	0.912363	0.776503	0.437452	NA
AL162578.1	0.518194	-2.91379	1.67082	-1.74393	0.0811717	NA
AL162586.1	101.536	-0.222222	0.132147	-1.68163	0.0926411	0.264296
AL162586.2	1.75742	-0.126886	0.962281	-0.13186	0.895095	NA
AL162595.1	205.647	-0.171113	0.106172	-1.61166	0.107036	0.290119
AL162615.1	0.885528	-0.387539	1.45556	-0.266248	0.790048	NA
AL162713.1	0.543557	1.5719	1.61338	0.97429	0.329913	NA
AL162724.1	0.849806	-1.68345	1.51697	-1.10975	0.267107	NA
AL162727.3	0.723944	-0.623962	1.6602	-0.375836	0.707039	NA
AL162741.1	9.34299	0.0180756	0.494908	0.0365232	0.970865	0.987742
AL163051.1	28.7329	0.0623741	0.252533	0.246994	0.804913	0.910116
AL163636.1	0.953577	-0.767062	1.4182	-0.540868	0.588598	NA
AL163952.1	6.99441	0.533088	0.472919	1.12723	0.259646	0.504508
AL352979.4	7.00288	-1.01213	0.495236	-2.04374	0.0409794	0.150994
AL353135.1	1.45989	-0.574992	1.02023	-0.563593	0.573031	NA
AL353135.2	42.7668	-0.00470739	0.213143	-0.0220856	0.98238	0.993122
AL353138.1	42.3192	0.488919	0.22056	2.21672	0.0266425	0.110233
AL353147.1	7.56848	-1.17866	0.512714	-2.29887	0.0215122	0.0939473
AL353150.1	28.3163	0.383589	0.269091	1.4255	0.154013	0.368796
AL353151.2	28.5452	-0.544901	0.224997	-2.42181	0.0154433	0.0731577
AL353152.2	99.0526	-0.197914	0.20031	-0.98804	0.323133	0.571685
AL353194.1	35.224	-0.552178	0.227631	-2.42576	0.0152764	0.0725815
AL353572.4	0.568372	1.76118	1.68448	1.04553	0.295776	NA
AL353576.1	53.9978	0.0613192	0.188362	0.325539	0.744773	0.878594
AL353586.1	1.66108	1.29871	1.14087	1.13835	0.254976	NA
AL353588.1	1.28151	-0.512043	1.32923	-0.385217	0.700077	NA
AL353593.1	139.768	-0.280169	0.104196	-2.68887	0.00716936	0.0403982
AL353596.1	1.71662	-0.30968	1.0136	-0.305525	0.759966	NA
AL353597.2	2.87213	0.190192	0.70258	0.270704	0.786618	0.900571
AL353597.3	3.52379	-2.2873	0.771218	-2.96582	0.00301876	0.0206983
AL353604.1	0.393015	-2.24321	2.18117	-1.02844	0.303741	NA
AL353611.2	3.23496	-0.323571	0.800446	-0.404239	0.686037	0.84547
AL353622.1	76.0004	-0.200947	0.165824	-1.21181	0.225585	0.464534
AL353622.2	0.452083	-0.364974	1.65809	-0.220117	0.82578	NA
AL353625.1	16.3345	-0.285707	0.334728	-0.85355	0.393354	0.635212
AL353626.1	0.431093	-0.36999	2.09592	-0.176529	0.859878	NA
AL353653.1	0.387018	2.35573	4.68952	0.502341	0.615428	NA
AL353660.1	3.15668	-1.32679	0.749517	-1.77019	0.0766953	0.234084
AL353662.1	3.51471	0.690572	0.843608	0.818594	0.413018	0.652977
AL353689.2	1.56868	-0.695537	1.0876	-0.639513	0.522489	NA
AL353704.1	0.932679	-1.34765	1.50916	-0.892982	0.371867	NA
AL353704.2	0.784752	0.820031	1.74996	0.468601	0.639355	NA
AL353708.1	11.2403	-0.591603	0.370225	-1.59796	0.110052	0.296288
AL353708.3	65.2613	-0.359298	0.184643	-1.9459	0.0516662	0.178498
AL353719.1	22.1853	-0.0867215	0.289537	-0.299518	0.764545	0.887903
AL353743.1	341.558	0.0906027	0.0914275	0.990978	0.321696	0.570358
AL353743.2	80.6556	-0.584411	0.155302	-3.76306	0.000167846	0.00192397
AL353743.3	5.09886	0.339662	0.797047	0.426151	0.669998	0.835188
AL353743.4	0.484795	0.236473	4.09467	0.0577514	0.953947	NA
AL353746.1	10.2524	0.403518	0.509162	0.792513	0.428062	0.665712
AL353748.3	162.302	-0.320779	0.105706	-3.03464	0.00240824	0.0173423
AL353751.1	4.18771	0.471842	0.703889	0.670335	0.502644	0.724885
AL353759.1	1.27083	1.50402	1.55598	0.966609	0.33374	NA
AL353763.1	25.6315	-0.0628969	0.2772	-0.226901	0.820501	0.918858
AL353763.2	89.8595	-0.219724	0.15631	-1.40569	0.159815	0.377487
AL353764.1	0.64341	0.845686	1.58919	0.532149	0.594623	NA
AL353795.1	0.685665	-1.6723	1.97421	-0.847076	0.396953	NA
AL353795.2	0.408384	2.06354	2.15206	0.958864	0.337627	NA
AL353795.3	18.2728	0.13772	0.342859	0.401681	0.687919	0.846487
AL353796.1	50.9751	-0.208433	0.217252	-0.959406	0.337354	0.584736
AL353801.1	2.47237	0.592759	0.757933	0.782074	0.434171	0.670839
AL353801.2	0.911069	-0.380665	1.37371	-0.277107	0.781698	NA
AL353801.3	7.83109	-0.817017	0.435407	-1.87645	0.0605941	0.199527
AL353803.1	16.0055	-0.787413	0.321583	-2.44856	0.014343	0.0692027
AL353803.2	12.0057	-0.820599	0.316379	-2.59372	0.00949443	0.0502655
AL353803.4	2.18056	0.495941	0.882497	0.561975	0.574133	NA
AL353804.1	12.7771	0.0719481	0.355988	0.202108	0.839832	0.9279
AL353807.2	3.54128	0.786618	0.691012	1.13836	0.254972	0.499059
AL353807.3	5.191	2.27949	0.679429	3.35501	0.000793633	0.00712332
AL353807.5	2.82329	2.79434	1.00747	2.77362	0.00554356	0.0332279
AL353898.3	27.3729	-0.994755	0.307725	-3.23261	0.00122664	0.0101824
AL354694.1	2.81091	1.72071	0.835672	2.05907	0.0394872	0.147275
AL354696.1	7.5883	0.613427	0.505165	1.21431	0.224629	0.463586
AL354696.2	23.8206	-0.222788	0.278191	-0.800846	0.423221	0.662139
AL354702.1	1.33534	1.06326	1.20903	0.879426	0.37917	NA
AL354702.2	3.67028	-0.110802	0.587547	-0.188584	0.850419	0.933104
AL354707.1	57.5583	-0.390171	0.182654	-2.13612	0.0326696	0.128236
AL354707.2	1.40852	-2.30573	1.31084	-1.75898	0.0785814	NA
AL354714.2	4.75854	-0.92573	0.546109	-1.69514	0.0900493	0.259544
AL354718.1	8.38882	0.273245	0.399086	0.684678	0.493547	0.718793
AL354718.3	4.64159	-0.905386	0.582362	-1.55468	0.120023	0.313676
AL354733.1	8.82184	0.0879772	0.448893	0.195987	0.84462	0.929669
AL354733.2	2.4781	-0.339237	0.765201	-0.44333	0.657527	0.828246
AL354733.3	11.178	0.393992	0.390455	1.00906	0.312946	0.561011
AL354740.1	49.3795	0.459	0.224342	2.04598	0.0407581	0.150401
AL354743.2	0.533281	-0.369991	1.94134	-0.190585	0.848851	NA
AL354751.1	2.7437	-0.244009	0.923221	-0.264302	0.791547	0.902986
AL354760.1	10.8783	-0.0544949	0.374167	-0.145643	0.884203	0.949427
AL354793.1	2.60742	-1.02285	0.864907	-1.18261	0.236963	0.478364
AL354809.1	6.15311	0.824924	0.592568	1.39212	0.163887	0.383396
AL354811.1	15.9649	-0.296956	0.341492	-0.869583	0.384528	0.627263
AL354813.1	0.633143	0.596687	1.65944	0.35957	0.719168	NA
AL354824.1	3.0803	0.460163	0.752681	0.611364	0.540958	0.751499
AL354824.2	1.321	-0.0297216	1.03395	-0.0287455	0.977068	NA
AL354836.1	2.09786	0.849412	0.975699	0.870568	0.38399	NA
AL354863.1	0.572573	-1.80764	2.05693	-0.878807	0.379506	NA
AL354864.1	2.03087	-0.654919	1.00905	-0.649044	0.51631	NA
AL354872.2	90.6973	-0.16004	0.143314	-1.11671	0.264119	0.509141
AL354877.1	1.33273	-1.29368	1.06001	-1.22044	0.222299	NA
AL354892.1	19.4943	-0.436495	0.270654	-1.61274	0.1068	0.289794
AL354892.2	4.26659	-0.544254	0.71124	-0.765218	0.444142	0.678483
AL354892.3	10.6909	-0.877735	0.402377	-2.18137	0.0291558	0.117933
AL354893.1	0.956691	0.383273	1.36356	0.281082	0.778647	NA
AL354893.2	0.474209	0.740682	1.75188	0.422793	0.672446	NA
AL354919.1	0.46181	1.49112	2.18551	0.682273	0.495066	NA
AL354920.1	34.5612	0.28524	0.229934	1.24053	0.21478	0.451447
AL354928.1	0.631058	-0.882077	1.62262	-0.543613	0.586708	NA
AL354943.1	0.385459	-1.33375	2.42574	-0.549832	0.582435	NA
AL354949.1	0.722599	0.857059	1.44812	0.591841	0.553957	NA
AL354950.1	0.399846	0.125653	2.0273	0.0619803	0.950579	NA
AL354950.2	1.0364	-0.689002	1.23024	-0.560055	0.575442	NA
AL354956.1	0.597164	1.18086	1.59912	0.738445	0.460244	NA
AL354977.2	1.47831	-0.374999	0.840597	-0.44611	0.655518	NA
AL354989.1	0.568295	-1.40161	1.82061	-0.769857	0.441385	NA
AL354989.2	1.85979	-0.45914	0.886375	-0.517997	0.60446	NA
AL355001.2	56.8506	-0.262213	0.196235	-1.33622	0.181477	0.408606
AL355032.1	1.24669	-0.536767	1.18791	-0.451859	0.65137	NA
AL355053.1	0.544656	-1.38236	1.85605	-0.744783	0.456403	NA
AL355073.2	2.33813	1.02167	0.987358	1.03475	0.300785	0.548107
AL355075.1	8.44323	-0.382611	0.481692	-0.794305	0.427018	0.664595
AL355075.2	0.403861	-2.08739	2.21	-0.944522	0.344903	NA
AL355075.4	0.818439	0.55702	1.26967	0.438712	0.660871	NA
AL355095.1	71.7852	-0.50315	0.168754	-2.98156	0.00286781	0.0199315
AL355096.1	0.928682	-1.35338	1.4497	-0.933561	0.350531	NA
AL355103.1	0.883944	-2.58486	1.5411	-1.67728	0.0934878	NA
AL355297.3	2.5933	-0.130385	0.72732	-0.179268	0.857727	0.936503
AL355297.4	28.7196	-0.490829	0.251515	-1.95149	0.0509982	0.176837
AL355303.1	1.36949	-0.998726	1.01132	-0.987549	0.323373	NA
AL355304.1	13.1317	-0.56738	0.376549	-1.50679	0.131865	0.333207
AL355309.1	4.93254	-0.948383	0.610579	-1.55325	0.120363	0.314236
AL355310.2	1.38743	-0.253048	1.11373	-0.227207	0.820263	NA
AL355310.3	6.92359	-0.281716	0.47698	-0.590625	0.554772	0.761
AL355312.1	1.79522	0.032876	1.06066	0.0309959	0.975273	NA
AL355312.2	8.40627	0.47468	0.509709	0.931275	0.351711	0.596954
AL355312.3	6.36594	0.507107	0.513235	0.988061	0.323123	0.571685
AL355312.4	0.459309	-0.260097	1.693	-0.153631	0.877901	NA
AL355312.6	0.60521	-1.55089	1.89181	-0.819791	0.412335	NA
AL355334.2	22.4775	0.0955141	0.258383	0.369661	0.711635	0.860815
AL355336.1	4.27394	-0.763223	0.588555	-1.29677	0.194709	0.426574
AL355338.1	27.4423	0.171836	0.227405	0.755641	0.449864	0.683407
AL355353.1	13.2785	-0.415688	0.323357	-1.28554	0.198604	0.431427
AL355357.1	4.05883	0.759036	0.644101	1.17844	0.23862	0.480389
AL355377.1	1.18798	-2.24453	1.36933	-1.63915	0.101183	NA
AL355377.2	6.44477	-0.130315	0.611111	-0.213243	0.831138	0.923665
AL355377.3	8.46435	0.086773	0.500048	0.173529	0.862235	0.938568
AL355377.4	8.17421	-0.527323	0.475704	-1.10851	0.267641	0.512537
AL355385.1	2.86793	0.717531	0.725544	0.988955	0.322685	0.571397
AL355388.2	6.54154	-0.533504	0.529667	-1.00724	0.313817	0.561988
AL355388.3	3.23026	0.642023	0.721407	0.88996	0.373487	0.617685
AL355432.1	2.6745	1.09128	0.833317	1.30956	0.190346	0.420526
AL355472.1	0.593831	1.1238	1.5768	0.71271	0.476025	NA
AL355472.2	0.589275	0.222225	1.83869	0.120861	0.903801	NA
AL355472.3	0.801899	-0.721795	1.76945	-0.407921	0.683331	NA
AL355474.1	3.29592	-0.413071	0.683093	-0.604707	0.545374	0.754804
AL355480.1	1.77699	-1.14853	1.03816	-1.10631	0.268592	NA
AL355480.3	0.968289	0.424661	1.38197	0.307286	0.758625	NA
AL355481.1	1.01185	0.679608	1.56563	0.43408	0.66423	NA
AL355482.1	1.18013	-0.378506	1.08598	-0.34854	0.727435	NA
AL355483.3	1.65215	-0.697709	0.969075	-0.719974	0.471541	NA
AL355488.1	85.057	-0.277418	0.222398	-1.24739	0.212253	0.44921
AL355490.1	1.44995	-1.07516	1.17864	-0.91221	0.361658	NA
AL355490.2	0.361575	-0.632102	2.26387	-0.279213	0.780081	NA
AL355499.1	5.50274	0.0608483	0.60256	0.100983	0.919564	0.96594
AL355512.1	3.70861	0.474886	0.637021	0.74548	0.455982	0.688734
AL355574.1	79.7565	-0.467587	0.143654	-3.25496	0.00113407	0.00953038
AL355578.1	0.632743	0.27653	1.5697	0.176167	0.860162	NA
AL355598.1	0.342724	2.68842	2.59243	1.03703	0.299723	NA
AL355601.1	0.777477	0.148152	1.37151	0.108021	0.913979	NA
AL355607.1	0.497977	1.76148	1.93498	0.910337	0.362645	NA
AL355612.1	0.703371	-0.229119	1.36408	-0.167966	0.86661	NA
AL355802.1	3.09718	-0.815367	0.736269	-1.10743	0.268108	0.51308
AL355802.3	5.8355	1.08712	0.579667	1.87543	0.0607343	0.199813
AL355810.1	0.677555	0.896999	1.45105	0.618172	0.536462	NA
AL355816.2	4.0483	0.559825	0.674805	0.829611	0.406759	0.647401
AL355834.2	1.18361	0.717343	1.206	0.59481	0.55197	NA
AL355877.1	1.87552	1.10496	1.07971	1.02338	0.306127	NA
AL355916.1	1.58991	1.76587	1.28744	1.37161	0.170186	NA
AL355916.2	6.08298	0.832941	0.621269	1.34071	0.180015	0.406607
AL355974.2	4.24607	1.12166	0.644966	1.7391	0.0820175	0.244082
AL355981.1	0.497121	1.77991	2.19393	0.811288	0.4172	NA
AL355987.4	91.9938	0.00823246	0.191821	0.0429175	0.965767	0.985878
AL355994.2	13.0601	0.0438148	0.353939	0.123792	0.90148	0.956952
AL355999.1	42.2447	-0.233956	0.179489	-1.30345	0.192421	0.423457
AL356000.1	0.367651	0.171218	2.10048	0.081514	0.935033	NA
AL356019.1	1.45026	0.127719	1.30573	0.0978144	0.92208	NA
AL356019.2	8.10533	-0.547363	0.429646	-1.27398	0.202669	0.43688
AL356020.1	0.946943	0.553298	1.68094	0.329161	0.742034	NA
AL356055.1	0.611875	0.207071	2.40049	0.0862619	0.931258	NA
AL356056.1	0.556068	0.596364	1.63772	0.364142	0.715752	NA
AL356056.2	16.3169	-0.257899	0.313071	-0.823771	0.41007	0.650362
AL356095.2	1.14102	-0.354527	1.2867	-0.275532	0.782908	NA
AL356108.1	3.58642	-1.25797	0.726415	-1.73175	0.0833181	0.24661
AL356113.1	0.410738	0	4.74097	0	1	NA
AL356123.2	1.32228	-2.05616	1.11457	-1.84481	0.0650656	NA
AL356124.1	5.42166	0.72654	0.557635	1.3029	0.19261	0.423694
AL356124.2	0.400646	-0.164995	1.98418	-0.0831554	0.933728	NA
AL356133.1	1.30383	-1.728	1.20052	-1.43938	0.150043	NA
AL356215.1	4.71804	1.06244	0.6358	1.67103	0.0947159	0.268081
AL356234.3	0.338294	2.01492	2.42562	0.830682	0.406153	NA
AL356235.1	26.7548	0.000371228	0.262435	0.00141455	0.998871	0.999776
AL356273.2	1.37015	0.73856	1.37743	0.536188	0.591829	NA
AL356273.3	5.86821	-0.38351	0.632557	-0.606285	0.544326	0.754191
AL356276.1	1.00212	1.21208	1.49193	0.812425	0.416548	NA
AL356295.1	3.2425	0.0170004	0.738612	0.0230167	0.981637	0.992795
AL356299.2	3.38145	0.0175135	0.63503	0.027579	0.977998	0.991194
AL356309.2	0.507792	1.09818	1.80216	0.609369	0.54228	NA
AL356309.3	0.737417	-0.947067	1.58915	-0.595958	0.551203	NA
AL356313.1	0.871611	-1.65296	1.66066	-0.995364	0.319559	NA
AL356317.1	1.71681	0.24187	0.972017	0.248833	0.80349	NA
AL356317.2	0.512079	0.44335	1.49051	0.297449	0.766123	NA
AL356356.1	1.97565	0.720211	0.923158	0.78016	0.435297	NA
AL356356.2	5.61357	0.200661	0.574436	0.349318	0.72685	0.868923
AL356417.2	1.54863	1.92809	1.25065	1.54167	0.123153	NA
AL356417.3	0.621205	-0.325823	2.07604	-0.156945	0.875289	NA
AL356441.1	3.32604	-0.448299	0.743365	-0.603067	0.546464	0.755613
AL356475.1	0.488473	-0.974424	1.91359	-0.509213	0.610603	NA
AL356481.1	155.145	-0.323773	0.114761	-2.82127	0.00478333	0.0296262
AL356481.2	0.81838	-1.63433	1.8293	-0.893417	0.371634	NA
AL356481.3	5.30296	-0.428852	0.687046	-0.624197	0.532498	0.744986
AL356488.3	20.9903	-0.230235	0.299739	-0.768117	0.442417	0.677095
AL356489.1	2.25025	0.556055	0.842772	0.659793	0.509387	0.730052
AL356489.2	1098.46	-0.131297	0.0710075	-1.84905	0.0644504	0.20792
AL356489.3	546.524	-0.472797	0.112268	-4.21132	2.54e-05	0.000379737
AL356489.4	1.28617	0.906887	1.1768	0.770639	0.440921	NA
AL356495.1	0.442666	-0.947066	2.05698	-0.460417	0.645217	NA
AL356512.1	60.8746	-0.531284	0.151365	-3.50994	0.0004482	0.00442301
AL356515.1	2.87186	0.180926	0.859045	0.210613	0.833189	0.924669
AL356534.1	1.42582	0.881742	1.1309	0.779679	0.43558	NA
AL356535.1	1.04282	0.485554	1.17167	0.414411	0.678573	NA
AL356599.1	519.349	-0.255341	0.0619573	-4.12124	3.77e-05	0.000539528
AL356608.1	1.42537	-2.25496	1.33169	-1.6933	0.0903983	NA
AL356653.1	1.114	2.25927	1.37645	1.64137	0.10072	NA
AL356740.1	23.849	0.317795	0.303903	1.04571	0.295695	0.542935
AL356740.2	4.50144	-1.15178	0.578361	-1.99146	0.0464304	0.165293
AL356740.3	3.94827	0.462718	0.688637	0.671933	0.501626	0.723696
AL356750.1	0.528669	-1.61186	1.67561	-0.961957	0.336071	NA
AL356752.1	0.515825	-1.80726	1.96937	-0.917684	0.358784	NA
AL356753.1	0.3765	0.227572	2.21281	0.102843	0.918088	NA
AL356776.1	0.957106	0.279501	1.196	0.233697	0.81522	NA
AL356776.2	41.5655	-0.206028	0.199234	-1.0341	0.301091	0.548363
AL356801.1	5.92078	0.0813654	0.539134	0.150919	0.88004	0.947416
AL356804.1	2.24629	0.600897	0.799264	0.751813	0.452164	0.685461
AL356863.1	4.46989	-0.525824	0.66592	-0.789621	0.429749	0.667448
AL356966.1	0.94474	0.0064444	1.2695	0.00507634	0.99595	NA
AL356968.2	3.1652	-0.342878	0.695184	-0.493219	0.621858	0.806495
AL357033.1	0.584322	0.595566	1.78623	0.33342	0.738817	NA
AL357033.2	2.03614	0.419467	0.819331	0.511963	0.608677	NA
AL357033.4	0.823623	-0.573165	1.29388	-0.44298	0.65778	NA
AL357054.1	0.769562	-0.936793	1.63088	-0.574408	0.565692	NA
AL357054.2	1.77095	-0.347633	0.917457	-0.37891	0.704755	NA
AL357054.3	1.01103	0.434056	1.42386	0.304845	0.760484	NA
AL357075.4	0.642613	-0.983194	1.49934	-0.655753	0.511983	NA
AL357078.2	2.84775	-1.07564	0.773782	-1.3901	0.164498	0.384072
AL357079.1	567.85	-0.321179	0.197077	-1.62971	0.103163	0.28311
AL357079.2	2.6977	0.546405	0.853338	0.640314	0.521968	0.737746
AL357093.2	6.75451	2.56884	0.831921	3.08785	0.00201613	0.0150277
AL357140.2	3.4937	-0.394251	0.712234	-0.553541	0.579893	0.778615
AL357143.1	0.421711	-0.436176	2.0528	-0.212479	0.831733	NA
AL357153.1	28.1364	-0.69903	0.240797	-2.90299	0.00369616	0.0242528
AL357153.2	1.5246	2.33383	1.24208	1.87897	0.060249	NA
AL357172.1	19.4566	-0.473285	0.289247	-1.63627	0.101783	0.280734
AL357373.1	0.872778	-3.44547	1.82157	-1.89148	0.0585599	NA
AL357497.1	3.679	0.263171	0.715247	0.367944	0.712915	0.861136
AL357507.1	1.42046	1.2316	1.17487	1.04829	0.294507	NA
AL357522.1	3.12418	0.0125752	0.734046	0.0171314	0.986332	0.994896
AL357552.2	1.29242	-2.14151	1.16885	-1.83214	0.0669302	NA
AL357556.1	0.56919	0.207085	1.83594	0.112795	0.910193	NA
AL357556.4	1.72435	-1.34439	1.15353	-1.16546	0.243832	NA
AL357673.1	7.17089	-0.101385	0.412139	-0.245998	0.805684	0.910396
AL357874.2	0.370715	1.84383	2.71996	0.67789	0.497841	NA
AL357936.1	1.72431	-0.866439	1.02477	-0.845495	0.397835	NA
AL358072.1	3.79032	-0.474167	0.651825	-0.727446	0.466953	0.697648
AL358074.1	1.85899	0.173429	1.07554	0.161248	0.871898	NA
AL358075.2	3.72394	-0.259717	0.665859	-0.390048	0.696501	0.852665
AL358113.1	18.0996	-0.0963272	0.312405	-0.308341	0.757823	0.885002
AL358115.1	0.570497	0.761512	1.89643	0.40155	0.688015	NA
AL358232.2	0.517704	0.326496	2.07717	0.157183	0.8751	NA
AL358333.3	1.05144	0.937649	1.41988	0.66037	0.509017	NA
AL358334.2	1.17872	0.64005	1.38378	0.462537	0.643697	NA
AL358334.3	0.857933	2.0985	1.56765	1.33863	0.180692	NA
AL358334.4	0.924817	1.53374	1.59325	0.962646	0.335725	NA
AL358335.2	2.58119	-0.308799	0.833425	-0.370518	0.710997	0.860551
AL358472.1	0.745482	-1.87223	1.63475	-1.14527	0.252097	NA
AL358472.2	70.7442	-0.0725824	0.180377	-0.402393	0.687395	0.846213
AL358472.3	4.97177	0.448375	0.634308	0.706873	0.479645	0.707415
AL358472.4	14.4789	-0.382262	0.353666	-1.08086	0.27976	0.525952
AL358472.5	5.80176	-0.00587858	0.525561	-0.0111853	0.991076	0.99653
AL358472.6	3.31108	1.37554	0.740839	1.85673	0.0633496	0.205641
AL358473.1	1040.96	0.1848	0.0892457	2.07069	0.0383882	0.144079
AL358613.2	1.25428	-1.898	1.22426	-1.55032	0.121065	NA
AL358777.1	4.7723	-1.20402	0.602701	-1.99771	0.0457485	0.163322
AL358780.1	5.7655	-0.343058	0.482519	-0.710971	0.477102	0.705964
AL358781.1	9.46903	-0.483378	0.40365	-1.19752	0.231105	0.471393
AL358781.2	3.2296	-0.0417348	0.755534	-0.0552388	0.955948	0.982053
AL358790.1	2.62439	-0.104039	0.828747	-0.125538	0.900098	0.956434
AL358852.1	3.1536	0.260001	0.787448	0.330182	0.741263	0.877291
AL358933.1	25.4485	-0.274635	0.264158	-1.03966	0.298496	0.545443
AL358937.1	1.55147	1.38888	1.35223	1.0271	0.304372	NA
AL358942.1	0.417676	0.22336	1.90326	0.117357	0.906577	NA
AL358944.1	4.22392	0.307879	0.601925	0.51149	0.609008	0.798863
AL358976.2	1.34136	-0.280406	1.04878	-0.267364	0.789189	NA
AL359091.2	11.0711	-0.576733	0.375298	-1.53673	0.124358	0.32149
AL359091.4	53.9021	-0.314602	0.153673	-2.04722	0.0406364	0.150125
AL359091.5	0.924187	-0.3782	1.70973	-0.221205	0.824933	NA
AL359094.1	0.754016	-0.341452	1.65819	-0.205919	0.836854	NA
AL359182.1	26.9226	-0.625801	0.245845	-2.54551	0.0109119	0.0559471
AL359183.1	6.90335	-0.638483	0.500058	-1.27682	0.201667	0.435352
AL359198.1	2.13335	0.309381	0.940719	0.328877	0.742249	NA
AL359232.1	14.0078	0.202612	0.341322	0.593611	0.552773	0.759916
AL359233.1	0.778616	0.988507	1.41281	0.699672	0.484132	NA
AL359237.1	12.7596	0.510511	0.455034	1.12192	0.261897	0.506862
AL359258.2	4.41251	0.126375	0.591759	0.213558	0.830891	0.923537
AL359258.3	2.14956	-0.113712	0.893234	-0.127303	0.8987	NA
AL359263.1	1.67533	-0.00808138	1.00423	-0.00804733	0.993579	NA
AL359265.1	0.60875	-0.829206	1.83523	-0.451826	0.651394	NA
AL359317.1	1.07796	1.28254	1.17141	1.09487	0.273573	NA
AL359317.2	4.92777	-0.0851601	0.640984	-0.132858	0.894305	0.95373
AL359378.1	1.76293	2.24887	1.17341	1.91653	0.0552971	NA
AL359397.1	0.843494	-0.934578	1.29809	-0.719962	0.471549	NA
AL359397.2	7.57206	0.256491	0.510815	0.502122	0.615582	0.802754
AL359399.1	3.33637	-0.583385	0.719088	-0.811284	0.417202	0.656658
AL359436.1	1.2644	1.15799	1.25052	0.926009	0.354441	NA
AL359475.1	0.402724	1.76332	2.16999	0.812595	0.41645	NA
AL359502.1	0.375376	1.22177	2.02416	0.603592	0.546115	NA
AL359502.2	1.25627	-0.195252	1.46622	-0.133167	0.894061	NA
AL359504.1	10.7159	-0.861897	0.494798	-1.74192	0.0815231	0.243159
AL359504.2	393.101	-0.377856	0.123058	-3.07054	0.00213673	0.0157074
AL359510.2	18.8783	-0.472304	0.331336	-1.42546	0.154026	0.368796
AL359511.3	0.607647	-2.83031	1.67269	-1.69207	0.0906322	NA
AL359513.1	26.4814	-0.220907	0.267095	-0.827071	0.408197	0.64863
AL359532.1	4.56075	0.0720453	0.577436	0.124768	0.900708	0.956599
AL359538.4	1.21277	0.0659016	1.03381	0.0637465	0.949172	NA
AL359541.1	9.83465	-0.254314	0.382807	-0.66434	0.506473	0.727505
AL359546.1	1.09436	0.481727	1.20566	0.399554	0.689485	NA
AL359632.1	12.1793	-0.117072	0.420094	-0.27868	0.78049	0.897312
AL359636.2	12.6375	-0.47273	0.33238	-1.42226	0.154951	0.370065
AL359643.2	8.88639	0.0780889	0.41982	0.186006	0.85244	0.934396
AL359643.3	17.3939	0.306468	0.372901	0.821848	0.411163	0.651452
AL359644.1	0.579059	-0.977781	1.58635	-0.61637	0.53765	NA
AL359697.1	3.32079	-0.0742318	0.676953	-0.109656	0.912682	0.962625
AL359710.1	5.33942	-0.0150376	0.562503	-0.0267333	0.978672	0.991362
AL359711.2	5.23345	-0.310207	0.619425	-0.500798	0.616513	0.803216
AL359715.1	77.4235	-0.163507	0.172909	-0.945622	0.344341	0.591087
AL359715.2	37.9738	-0.120782	0.228425	-0.528759	0.596973	0.79123
AL359715.3	16.8384	-0.247735	0.314377	-0.788019	0.430686	0.668061
AL359715.4	6.11757	-0.394866	0.495157	-0.797457	0.425186	0.66331
AL359736.1	0.475343	-0.947066	2.34766	-0.403409	0.686647	NA
AL359740.1	0.800669	0.88975	1.4539	0.611973	0.540556	NA
AL359742.1	0.40895	1.32881	2.42743	0.547415	0.584094	NA
AL359762.1	36.4632	-0.304578	0.186722	-1.63118	0.102852	0.282656
AL359762.2	0.381439	1.8237	2.21843	0.822068	0.411038	NA
AL359762.3	6.96572	0.0383803	0.500335	0.0767093	0.938855	0.974809
AL359764.1	6.56805	-0.0826734	0.586503	-0.14096	0.887902	0.951017
AL359764.2	4.61763	0.320644	0.659559	0.486149	0.626861	0.809146
AL359764.3	0.754043	0.0574879	1.40834	0.0408198	0.96744	NA
AL359813.1	0.646788	1.35359	1.43877	0.940793	0.346811	NA
AL359844.1	0.539596	0.818871	1.97494	0.414631	0.678412	NA
AL359851.1	2.6598	-1.36519	0.754567	-1.80924	0.0704135	0.220556
AL359853.1	0.742122	1.08712	1.92903	0.563558	0.573055	NA
AL359878.1	32.296	-0.229624	0.239291	-0.9596	0.337257	0.584677
AL359878.2	1.94515	-1.38839	0.926181	-1.49905	0.133862	NA
AL359880.1	4.48787	-0.186272	0.637107	-0.292372	0.770003	0.891103
AL359881.1	126.068	-0.392237	0.137337	-2.85603	0.0042898	0.0272933
AL359881.2	120.1	-0.263746	0.169425	-1.55671	0.119539	0.312922
AL359881.3	300.906	-0.354644	0.0993494	-3.56966	0.000357443	0.00364516
AL359885.1	0.602044	1.45122	1.71268	0.84734	0.396806	NA
AL359894.1	0.684902	-3.03098	1.49144	-2.03226	0.0421275	NA
AL359915.1	2.5293	-0.312852	0.77613	-0.403093	0.68688	0.845854
AL359918.1	1.26239	0.754807	0.956213	0.789372	0.429895	NA
AL359921.1	1.33105	0.188772	1.0587	0.178305	0.858484	NA
AL359921.2	3.95069	2.09113	0.838895	2.49272	0.0126768	0.0630075
AL359922.3	0.820455	1.97499	1.37427	1.43712	0.150684	NA
AL359955.1	1.14876	2.05811	1.35929	1.51411	0.129998	NA
AL359962.3	5.51418	-0.582476	0.51408	-1.13304	0.257195	0.501878
AL359979.2	6.60265	-0.841912	0.4656	-1.80823	0.0705706	0.220678
AL359999.1	0.442119	1.1698	1.84535	0.633919	0.526134	NA
AL360091.1	1.83469	0.37446	1.03406	0.362126	0.717258	NA
AL360169.2	0.426231	1.4453	1.80318	0.80153	0.422825	NA
AL360178.1	1.78419	1.88701	1.15663	1.63148	0.10279	NA
AL360181.1	2.22137	-1.19153	0.990108	-1.20343	0.22881	NA
AL360181.2	59.7059	-0.203916	0.172974	-1.17888	0.238444	0.480295
AL360181.3	14.3813	-0.295614	0.364187	-0.811708	0.416959	0.656459
AL360182.1	0.600747	-0.465639	1.87817	-0.247922	0.804195	NA
AL360182.2	4.67361	-0.830014	0.645598	-1.28565	0.198565	0.431427
AL360268.1	0.390237	-2.65832	2.56417	-1.03672	0.299869	NA
AL360270.2	17.6825	-0.164068	0.321145	-0.510883	0.609433	0.798863
AL360270.3	6.74423	-0.00510572	0.463174	-0.0110233	0.991205	0.99653
AL365181.2	6.32001	0.645774	0.596544	1.08253	0.279019	0.524866
AL365181.3	10.4692	0.965229	0.4362	2.21281	0.0269105	0.111014
AL365181.4	0.908996	-1.60117	1.43475	-1.116	0.264424	NA
AL365203.2	24.6288	-0.141406	0.284596	-0.496867	0.619283	0.805138
AL365204.1	15.4694	-0.360227	0.325272	-1.10746	0.268093	0.51308
AL365205.1	20.7111	-0.294089	0.304754	-0.965005	0.334542	0.58272
AL365205.3	1.77429	0.306888	0.904889	0.339144	0.734501	NA
AL365209.1	4.63576	0.165239	0.690754	0.239215	0.810939	0.913718
AL365217.1	1.63658	0.665023	1.20079	0.553821	0.579701	NA
AL365226.1	2.56006	-0.430744	0.76107	-0.565972	0.571413	0.773001
AL365256.1	1.99973	-0.447063	0.847516	-0.527498	0.597848	NA
AL365258.2	0.525593	-1.27912	1.62706	-0.786153	0.431778	NA
AL365259.1	1.91477	0.209095	1.00225	0.208627	0.83474	NA
AL365272.1	2.76362	-0.379899	0.899593	-0.422301	0.672805	0.837496
AL365295.1	11.0053	-0.40605	0.411104	-0.987707	0.323296	0.571839
AL365330.1	1.85521	0.4646	0.918283	0.505944	0.612896	NA
AL365356.1	0.330306	2.19896	2.68707	0.818351	0.413157	NA
AL365357.1	0.920416	-0.617837	1.33012	-0.464497	0.642292	NA
AL365361.1	18.4029	0.775351	0.373428	2.07631	0.0378654	0.14295
AL365434.2	0.406215	-0.369988	1.94618	-0.19011	0.849223	NA
AL365436.1	0.633402	2.33242	1.5728	1.48297	0.138082	NA
AL365436.2	0.838056	-0.755299	1.64838	-0.458207	0.646804	NA
AL365440.1	1.37113	1.86971	1.16046	1.61119	0.107139	NA
AL390026.1	0.539364	1.76908	1.71977	1.02868	0.303632	NA
AL390037.1	0.608229	-1.73032	1.63947	-1.05542	0.291235	NA
AL390039.1	0.883677	0.431055	1.33389	0.323157	0.746576	NA
AL390065.1	0.511618	2.19485	1.96311	1.11805	0.263547	NA
AL390066.1	0.869447	0.218066	1.64395	0.132647	0.894472	NA
AL390067.1	17.2736	-0.379479	0.285635	-1.32855	0.183998	0.412212
AL390195.1	5.72365	-0.171537	0.565597	-0.303285	0.761673	0.886637
AL390195.2	37.6243	-0.407173	0.230673	-1.76515	0.0775379	0.235708
AL390198.1	6.48467	0.192063	0.595489	0.32253	0.747051	0.879569
AL390208.1	4.37755	-0.0159768	0.627849	-0.0254469	0.979698	0.991864
AL390236.1	5.92008	-0.307326	0.545225	-0.563668	0.57298	0.774042
AL390242.1	2.5923	-1.33278	0.874868	-1.5234	0.127658	0.326812
AL390254.1	0.75666	-0.533209	1.59994	-0.333269	0.738931	NA
AL390334.1	4.13309	1.84974	0.822689	2.24841	0.02455	0.103621
AL390719.1	8.2632	0.429643	0.443181	0.969452	0.33232	0.580691
AL390726.5	2.47777	-0.618966	0.840561	-0.736372	0.461504	0.692507
AL390728.3	3.06096	0.358577	0.724257	0.495096	0.620532	0.805703
AL390728.4	207.404	-0.181006	0.093093	-1.94436	0.0518518	0.178802
AL390728.6	35.0299	-0.147215	0.223882	-0.657558	0.510822	0.730803
AL390729.1	1.23131	1.34695	1.38171	0.974846	0.329637	NA
AL390755.1	21.014	1.55811	0.422483	3.68799	0.000226035	0.00248307
AL390755.2	1.34892	2.65209	1.22839	2.159	0.0308502	NA
AL390755.3	1.94354	1.81354	1.29823	1.39693	0.162434	NA
AL390800.1	5.19331	0.533426	0.674793	0.790504	0.429233	0.666887
AL390839.1	0.416126	-0.328622	2.04526	-0.160675	0.872349	NA
AL390839.2	4.10346	0.276168	0.607337	0.454719	0.649311	0.823608
AL390860.1	1.62969	0.0852292	0.92885	0.0917578	0.92689	NA
AL390879.1	42.3788	-0.286997	0.207409	-1.38372	0.166443	0.386763
AL390955.1	0.547907	0.960316	1.69945	0.565075	0.572023	NA
AL390955.2	6.29076	-0.396263	0.58513	-0.677221	0.498265	0.721763
AL390957.1	7.32983	0.794144	0.502255	1.58116	0.113842	0.302926
AL390961.3	2.7739	-1.3429	0.797412	-1.68407	0.0921673	0.263616
AL391001.1	8.26195	0.160401	0.424566	0.377799	0.70558	0.857737
AL391056.1	2.54976	-1.35268	0.866164	-1.56169	0.11836	0.311035
AL391058.1	2.30649	-1.73876	0.920628	-1.88867	0.0589359	0.195589
AL391069.2	16.2102	0.674666	0.360032	1.8739	0.0609437	0.200249
AL391069.3	1.43199	0.3949	0.975278	0.40491	0.685544	NA
AL391095.1	10.6969	-0.497587	0.449553	-1.10685	0.26836	0.513388
AL391095.3	2.45274	0.661163	0.849291	0.778488	0.436282	0.671924
AL391121.1	17.5999	0.136907	0.296872	0.461166	0.64468	0.820521
AL391152.1	3.54243	-0.367423	0.634686	-0.578905	0.562653	0.767071
AL391244.2	107.617	-0.281738	0.123267	-2.28559	0.0222782	0.0962427
AL391261.2	2.21808	1.65259	1.00004	1.65253	0.0984266	NA
AL391262.1	0.754333	-1.43845	1.57748	-0.911865	0.36184	NA
AL391280.2	7.97731	-0.179504	0.517733	-0.346711	0.728808	0.869598
AL391335.1	2.1692	-0.456694	0.733613	-0.622527	0.533596	NA
AL391419.1	0.693338	-0.360781	1.59161	-0.226676	0.820675	NA
AL391422.1	1.46514	1.97753	1.20804	1.63697	0.101636	NA
AL391422.4	70.2755	0.268769	0.18739	1.43428	0.151493	0.365191
AL391425.1	0.548191	0.207075	2.23077	0.0928268	0.926041	NA
AL391497.1	0.897104	0.950539	1.38855	0.684554	0.493625	NA
AL391516.1	0.954542	1.97428	1.48005	1.33393	0.182227	NA
AL391560.2	4.60359	-0.113442	0.587486	-0.193098	0.846882	0.931115
AL391650.1	1719.13	-0.160876	0.0723557	-2.22341	0.0261882	0.108795
AL391650.2	1.7379	0.384882	0.969047	0.397176	0.691238	NA
AL391684.1	645.494	-0.380754	0.112924	-3.37179	0.000746826	0.00677732
AL391807.1	189.349	-0.183418	0.123772	-1.4819	0.138367	0.343672
AL391822.1	3.42946	-1.71629	0.763294	-2.24853	0.0245424	0.103608
AL391825.1	13.2013	-0.351417	0.414501	-0.847806	0.396546	0.637832
AL391834.1	9.93249	-0.210634	0.368031	-0.572328	0.5671	0.770438
AL391834.2	19.4808	-0.149785	0.28822	-0.519689	0.60328	0.795141
AL391834.3	2.08583	0.0871624	0.875711	0.0995334	0.920715	NA
AL391839.3	0.881839	-0.0294658	1.31157	-0.0224659	0.982076	NA
AL391840.1	3.4014	-0.115519	0.713035	-0.16201	0.871298	0.943009
AL391840.2	10.8768	-0.450493	0.449011	-1.0033	0.315716	0.564127
AL391840.3	85.1824	-0.463392	0.138707	-3.34079	0.000835398	0.00742389
AL391845.1	1.0991	-1.60221	1.2768	-1.25487	0.209527	NA
AL391845.2	0.409879	0.19201	2.21561	0.0866625	0.93094	NA
AL391863.1	0.332556	0.207077	2.50977	0.0825083	0.934243	NA
AL391987.2	0.881114	1.68228	1.42715	1.17877	0.238491	NA
AL391988.1	19.5635	0.0312967	0.295205	0.106017	0.915569	0.963944
AL391994.1	1.24922	-0.558509	1.15767	-0.482441	0.629493	NA
AL392023.2	1.9244	1.16607	0.876604	1.33021	0.183449	NA
AL392024.1	1.08115	-2.66155	1.29829	-2.05005	0.04036	NA
AL392046.1	2.50899	-0.262185	0.873043	-0.300312	0.763939	0.887576
AL392083.1	2.21352	0.190621	0.815747	0.233676	0.815236	NA
AL392083.2	3.50782	-0.380053	0.785481	-0.483847	0.628495	0.809948
AL392086.3	65.7436	-0.456163	0.175318	-2.60191	0.00927057	0.0493719
AL392089.1	2.64429	0.827595	0.806498	1.02616	0.304817	0.552425
AL392172.1	48.7677	-0.119529	0.183521	-0.651311	0.514846	0.73333
AL441883.1	12.9074	0.024027	0.348327	0.0689783	0.945007	0.977756
AL441992.1	35.5678	-0.567331	0.190933	-2.97137	0.00296475	0.0204154
AL441992.2	11.5358	-0.0531723	0.452139	-0.117602	0.906383	0.959536
AL442067.1	8.08094	-0.188711	0.524674	-0.359673	0.719092	0.864121
AL442067.2	6.93569	-0.510623	0.465431	-1.0971	0.272599	0.518136
AL442067.3	22.8798	0.156737	0.276936	0.565967	0.571416	0.773001
AL442071.1	1.12098	-0.221611	1.21664	-0.182151	0.855464	NA
AL442125.1	57.2561	-0.156176	0.190592	-0.819425	0.412544	0.652475
AL442125.2	10.0123	-0.626857	0.384902	-1.62861	0.103395	0.283469
AL442128.2	35.2992	-0.180088	0.219636	-0.819939	0.412251	0.65219
AL442636.1	4.50417	-0.785009	0.66011	-1.18921	0.234358	0.475304
AL442663.3	15.7831	0.270294	0.309044	0.874612	0.381785	0.624726
AL442663.4	2.36627	0.750764	0.908663	0.82623	0.408674	0.649067
AL445183.2	3.24612	-1.04736	0.908366	-1.15302	0.248903	0.492308
AL445183.3	0.481502	-0.531657	1.75394	-0.303121	0.761798	NA
AL445189.2	1.66242	1.2027	1.61548	0.744481	0.456585	NA
AL445222.1	18.4204	-0.759065	0.316061	-2.40164	0.0163218	0.0758816
AL445228.2	15.5819	-0.419104	0.313782	-1.33565	0.181663	0.408901
AL445231.1	0.564398	-0.0142127	2.24161	-0.00634039	0.994941	NA
AL445248.1	1.69656	-0.0304546	0.972822	-0.0313054	0.975026	NA
AL445250.1	0.518874	-0.332553	1.72284	-0.193027	0.846938	NA
AL445253.1	0.399166	-0.796154	2.19541	-0.362645	0.71687	NA
AL445255.1	0.506362	-0.416295	2.0967	-0.198548	0.842616	NA
AL445309.1	17.4856	-0.428488	0.326136	-1.31383	0.188902	0.418536
AL445426.1	0.778417	-1.19309	1.62741	-0.73312	0.463485	NA
AL445433.1	0.736105	0.140966	1.33801	0.105355	0.916094	NA
AL445433.2	0.952759	-0.5361	1.39031	-0.385598	0.699795	NA
AL445437.1	0.70866	2.06986	1.55649	1.32983	0.183574	NA
AL445438.1	0.936667	1.96667	1.53452	1.28162	0.199976	NA
AL445465.1	0.541471	-0.947066	1.96867	-0.48107	0.630467	NA
AL445524.1	19.8177	-0.0708931	0.292651	-0.242245	0.808591	0.912445
AL445623.2	1.13779	1.0778	1.21783	0.885017	0.376148	NA
AL445645.1	1.15876	-0.883789	1.19783	-0.737825	0.460621	NA
AL445649.1	2.43747	0.332262	0.855965	0.388172	0.697889	0.853367
AL445670.1	0.586267	-0.977762	2.04564	-0.477974	0.632669	NA
AL445685.1	2.11161	-1.21829	0.947736	-1.28548	0.198626	NA
AL445928.2	2.20007	0.197262	0.910108	0.216746	0.828407	NA
AL445985.1	0.934997	-0.00909606	1.58444	-0.00574086	0.995419	NA
AL449043.2	0.854187	-0.638454	1.43426	-0.445145	0.656215	NA
AL449106.1	8.20334	-0.257029	0.465722	-0.551893	0.581021	0.779129
AL449363.2	0.657335	-2.07702	1.67892	-1.23711	0.216045	NA
AL449403.1	5.62737	-0.073094	0.586622	-0.124601	0.900839	0.956694
AL450063.1	4.40931	-0.618942	0.540236	-1.14569	0.251925	0.495952
AL450124.1	0.85403	1.1799	1.5763	0.748521	0.454146	NA
AL450263.1	1.12311	0.372757	1.24638	0.29907	0.764886	NA
AL450306.1	3.91717	0.439958	0.767846	0.572977	0.56666	0.770145
AL450311.1	12.1893	-0.247771	0.399379	-0.620391	0.535001	0.746918
AL450326.1	0.875614	-3.19394	1.6386	-1.94918	0.0512737	NA
AL450326.2	0.79364	-0.718665	1.33912	-0.53667	0.591496	NA
AL450327.1	0.415727	-0.369988	2.39863	-0.154249	0.877413	NA
AL450338.2	1.33905	1.41432	1.27926	1.10557	0.268911	NA
AL450344.3	1.1754	-0.86757	1.35337	-0.641044	0.521494	NA
AL450345.2	0.478091	-1.42926	1.80235	-0.792997	0.42778	NA
AL450384.1	3.59129	-0.385594	0.643576	-0.599142	0.549078	0.757619
AL450384.2	30.3718	-0.0550743	0.236781	-0.232596	0.816075	0.915971
AL450405.1	35.107	-0.0607985	0.216259	-0.281137	0.778605	0.896063
AL450467.1	1.66244	-3.09356	1.20126	-2.57526	0.0100166	NA
AL450472.1	1.35188	0.329915	1.12765	0.292569	0.769852	NA
AL450992.2	2.88883	0.519604	0.717002	0.72469	0.468643	0.699383
AL450998.1	5.75087	0.452739	0.460918	0.982255	0.325974	0.57449
AL450998.2	238.789	-0.246468	0.0917221	-2.68712	0.00720714	0.0405601
AL450998.3	0.56906	0.174943	1.886	0.0927588	0.926095	NA
AL451042.1	2.02779	-0.935068	0.973429	-0.960592	0.336757	NA
AL451042.2	4.87681	-0.27541	0.646304	-0.426131	0.670012	0.835188
AL451046.1	3.60779	-0.193832	0.811561	-0.238838	0.811231	0.913909
AL451046.2	4.59902	0.0624726	0.561066	0.111346	0.911342	0.962468
AL451050.1	0.429662	0.212591	1.87322	0.11349	0.909642	NA
AL451050.2	17.8477	-0.882759	0.31754	-2.77999	0.00543603	0.032755
AL451054.4	1.03066	-2.38825	1.4124	-1.69091	0.0908544	NA
AL451062.1	531.971	-0.224949	0.121113	-1.85735	0.0632612	0.205551
AL451064.1	22.7744	-0.473828	0.27852	-1.70123	0.0888993	0.257089
AL451064.2	57.3321	-0.456677	0.262026	-1.74287	0.0813566	0.242824
AL451069.1	1.27354	-0.369991	1.43212	-0.258351	0.796136	NA
AL451069.3	0.583843	-0.972918	1.86139	-0.522684	0.601194	NA
AL451070.1	1.0689	-0.893375	1.29391	-0.690445	0.489914	NA
AL451074.1	5.81072	-0.774748	0.543196	-1.42628	0.153789	0.368517
AL451074.5	2.78923	-0.305683	0.73278	-0.417155	0.676565	0.840315
AL451085.1	2.31271	1.45537	0.892808	1.63011	0.103079	0.282949
AL451085.2	32.7095	-0.0595971	0.228092	-0.261285	0.793873	0.904428
AL451123.1	13.7184	0.310668	0.397152	0.782239	0.434074	0.670758
AL451123.2	33.9726	0.645389	0.250244	2.57904	0.00990743	0.0519204
AL451127.1	4.27931	0.487997	0.677585	0.7202	0.471402	0.701906
AL451127.2	0.810534	-2.76756	1.47507	-1.87622	0.0606248	NA
AL451165.2	92.262	-0.210787	0.152551	-1.38175	0.167047	0.387635
AL499602.1	2.47254	0.110832	0.832707	0.133099	0.894115	0.953618
AL499604.1	2.98361	-0.789742	0.772213	-1.0227	0.30645	0.554553
AL499616.1	0.395749	1.79273	2.39086	0.749825	0.45336	NA
AL512274.1	25.8371	-0.84092	0.255351	-3.2932	0.000990556	0.00854202
AL512283.1	3.92915	0.193861	0.587075	0.330214	0.741238	0.877291
AL512288.2	1.02791	-0.720651	1.18623	-0.607513	0.543511	NA
AL512303.1	2.47183	-0.749957	0.919099	-0.81597	0.414517	0.654522
AL512306.2	13.1352	-0.177233	0.336157	-0.527232	0.598033	0.791628
AL512306.3	1.83689	-1.41431	1.04571	-1.35249	0.176218	NA
AL512310.6	0.35111	1.15314	2.21128	0.521479	0.602033	NA
AL512310.7	0.494273	2.33911	2.27655	1.02748	0.304194	NA
AL512328.1	105.86	-0.476222	0.171955	-2.76945	0.00561502	0.0335544
AL512343.2	15.6523	-0.650553	0.325949	-1.99587	0.0459476	0.163913
AL512353.1	42.0872	-0.446534	0.194258	-2.29866	0.0215242	0.093963
AL512353.3	0.710106	1.10213	1.69251	0.651184	0.514928	NA
AL512356.3	0.411348	-1.40741	1.96464	-0.716373	0.473761	NA
AL512358.2	0.787668	-0.241635	1.56281	-0.154616	0.877124	NA
AL512380.1	22.2316	0.507076	0.395167	1.2832	0.199424	0.432384
AL512380.2	3.31066	1.01471	0.698118	1.45349	0.146087	0.356372
AL512383.1	0.417682	0.0806665	1.9032	0.0423847	0.966192	NA
AL512408.1	14.4135	0.0245586	0.345403	0.0711011	0.943317	0.976911
AL512413.1	0.698488	-1.82544	1.82395	-1.00082	0.316914	NA
AL512422.1	11.7449	-1.11241	0.352814	-3.15296	0.00161622	0.0126659
AL512506.1	0.503943	0.804085	2.16407	0.371561	0.71022	NA
AL512590.3	4.15342	0.382664	0.66394	0.576353	0.564376	0.768305
AL512594.1	0.68161	0.116375	1.58758	0.0733037	0.941564	NA
AL512598.1	2.33698	-0.418325	0.847831	-0.493406	0.621726	0.806416
AL512598.2	0.704767	0.432829	1.39553	0.310154	0.756444	NA
AL512603.2	0.395291	0.00905088	1.94958	0.00464249	0.996296	NA
AL512604.2	6.02119	-1.0409	0.619858	-1.67925	0.0931033	0.265042
AL512604.3	1.6204	-2.37685	1.26829	-1.87405	0.0609234	NA
AL512622.1	21.0907	-0.093838	0.27549	-0.340622	0.733388	0.871971
AL512625.1	47.5487	0.250026	0.191554	1.30525	0.191807	0.422663
AL512625.2	61.5551	-0.338236	0.162297	-2.08406	0.0371546	0.141098
AL512625.3	46.5764	-0.208867	0.213512	-0.978244	0.327953	0.576394
AL512633.1	1.88201	-0.053295	0.833072	-0.0639741	0.948991	NA
AL512638.3	0.410084	-1.28172	2.02774	-0.632094	0.527325	NA
AL512652.1	4.75953	-0.401048	0.564921	-0.709919	0.477754	0.706201
AL512652.2	22.4705	0.0403751	0.273588	0.147577	0.882677	0.948411
AL512656.1	2.32204	-1.09831	0.752879	-1.45881	0.144618	0.353828
AL512662.2	2.52893	-0.0814534	0.808634	-0.10073	0.919765	0.965995
AL512770.1	3.64056	0.30388	0.64489	0.471213	0.637489	0.815725
AL512791.1	3.86684	0.480158	0.728557	0.659054	0.509861	0.730267
AL512791.2	12.8964	-0.270378	0.331504	-0.815611	0.414723	0.654639
AL512844.1	1.36164	0.439049	1.03905	0.422547	0.672625	NA
AL513128.1	1.32719	0.997357	1.2394	0.80471	0.420987	NA
AL513165.1	27.7056	0.0796349	0.258597	0.30795	0.758121	0.885165
AL513166.1	44.7411	-0.150344	0.180845	-0.831343	0.40578	0.646461
AL513175.1	2.08491	-0.726499	0.926166	-0.784415	0.432797	NA
AL513190.1	3.04028	-0.785582	0.754725	-1.04088	0.297929	0.545029
AL513217.1	43.6169	-0.230074	0.186035	-1.23673	0.216189	0.453388
AL513218.1	1.19771	1.30185	1.26588	1.02842	0.303753	NA
AL513218.2	2.37968	0.266864	0.732978	0.364082	0.715797	0.862425
AL513220.1	2.78153	-0.859986	0.837709	-1.02659	0.304612	0.552342
AL513314.2	5.6177	0.137724	0.509476	0.270324	0.786911	0.900584
AL513318.2	191.106	-0.0404942	0.167216	-0.242168	0.80865	0.912445
AL513320.1	43.0953	-0.155334	0.227262	-0.683502	0.49429	0.719361
AL513325.1	1.48689	0.405984	1.11152	0.365252	0.714923	NA
AL513327.1	0.827236	0.474858	1.66855	0.284592	0.775957	NA
AL513327.2	2.94144	-0.583124	0.794071	-0.734348	0.462737	0.69363
AL513327.3	1.37836	0.630371	1.11247	0.566642	0.570957	NA
AL513331.1	0.957143	-0.408517	1.20279	-0.339641	0.734127	NA
AL513343.1	0.997458	-0.293553	1.13309	-0.259074	0.795578	NA
AL513365.1	0.508272	0.947455	1.83717	0.515714	0.606054	NA
AL513365.2	17.8068	-0.410171	0.342956	-1.19599	0.231702	0.471978
AL513412.1	0.417094	0.192007	2.21621	0.0866374	0.93096	NA
AL513477.1	44.6106	0.0879328	0.225062	0.390705	0.696016	0.852519
AL513477.2	15.8055	-0.189789	0.329738	-0.575575	0.564902	0.768828
AL513478.4	1.00754	-0.962943	1.59378	-0.604188	0.545719	NA
AL513497.1	6.66466	0.6451	0.555308	1.1617	0.245359	0.488201
AL513523.1	2.05235	-0.936223	1.44189	-0.649302	0.516143	NA
AL513534.1	8.59348	0.0259384	0.406553	0.0638009	0.949129	0.979298
AL513534.2	60.6901	-0.302689	0.191011	-1.58467	0.113042	0.301441
AL513548.3	0.705147	0.8329	2.02491	0.411327	0.680833	NA
AL513548.4	1.78955	-2.09888	1.16233	-1.80576	0.0709556	NA
AL513550.1	167.143	-0.0759879	0.103562	-0.733744	0.463105	0.693834
AL583722.1	0.452859	0	2.2351	0	1	NA
AL583722.2	13.1566	0.140847	0.386684	0.364245	0.715675	0.862372
AL583808.1	0.724695	1.23395	1.9144	0.644561	0.519212	NA
AL583810.1	2.75413	0.256244	0.859508	0.298129	0.765605	0.888649
AL583810.2	6.26212	-0.421251	0.542044	-0.777153	0.437068	0.672381
AL583810.3	2.15413	-0.218412	1.02711	-0.212647	0.831602	NA
AL583829.1	0.425807	1.18054	2.19808	0.537079	0.591213	NA
AL583839.1	0.91425	0.452956	1.41928	0.319145	0.749617	NA
AL583856.1	0.44634	-0.92719	1.81699	-0.510289	0.609849	NA
AL583856.2	4.86799	-0.176721	0.568434	-0.310891	0.755884	0.884211
AL589644.1	1.05149	-2.90871	1.45246	-2.00262	0.0452182	NA
AL589645.1	0.624744	-0.369992	2.07007	-0.178734	0.858146	NA
AL589666.2	0.425686	-2.0495	2.15796	-0.949744	0.342242	NA
AL589678.1	0.553562	2.08218	2.15382	0.966737	0.333675	NA
AL589739.1	4.50108	0.22186	0.622844	0.356204	0.721688	0.865616
AL589740.1	42.4747	-0.0665263	0.418174	-0.159088	0.8736	0.944334
AL589765.1	3.32402	-0.227196	0.781608	-0.290677	0.771298	0.891729
AL589765.3	0.983153	-0.123063	1.35145	-0.0910599	0.927445	NA
AL589765.4	29.5745	0.0187721	0.22908	0.0819455	0.93469	0.973226
AL589765.5	14.917	0.3748	0.352437	1.06345	0.287576	0.533931
AL589765.6	18.2722	-0.619701	0.302294	-2.04999	0.040365	0.149472
AL589765.7	15.811	-0.413252	0.317861	-1.3001	0.193567	0.425069
AL589794.2	10.7268	-0.395619	0.370912	-1.06661	0.286148	0.532425
AL589826.2	1.27237	0.0087924	1.31685	0.00667685	0.994673	NA
AL589843.1	27.6187	-0.138829	0.269	-0.516093	0.605789	0.796762
AL589843.2	3.53282	-0.165255	0.646268	-0.255706	0.798178	0.906445
AL589880.1	0.503744	1.29822	1.64141	0.790913	0.428995	NA
AL589935.1	9.14689	0.523335	0.519809	1.00678	0.314039	0.562206
AL589987.1	8.9121	-0.31671	0.475804	-0.665632	0.505647	0.727233
AL589993.1	0.941552	3.55707	1.39126	2.55672	0.0105664	NA
AL590004.3	1.89162	0.779831	0.948243	0.822396	0.410852	NA
AL590006.1	0.798261	-1.78648	1.58474	-1.1273	0.259617	NA
AL590062.1	49.396	-0.329945	0.189167	-1.7442	0.0811242	0.242454
AL590064.1	31.2119	-0.104972	0.226586	-0.463277	0.643166	0.819696
AL590096.1	7.18113	0.344528	0.453987	0.758896	0.447915	0.681784
AL590101.1	4.10251	0.32613	0.616029	0.529406	0.596524	0.790838
AL590133.1	0.517552	-0.776046	1.76408	-0.439916	0.659998	NA
AL590133.2	6.00341	0.375534	0.552824	0.6793	0.496948	0.721093
AL590139.1	3.43532	-0.506807	0.648532	-0.781469	0.434527	0.671068
AL590226.2	9.3146	-0.333838	0.447715	-0.745649	0.455879	0.688734
AL590235.2	2.35082	0.578013	0.92206	0.626871	0.530744	0.74383
AL590326.1	58.1636	-0.125709	0.180456	-0.696622	0.486039	0.71304
AL590399.1	5.33119	-0.00154256	0.601637	-0.00256393	0.997954	0.999309
AL590399.4	0.866197	1.10883	1.73351	0.639644	0.522404	NA
AL590428.1	0.45196	-0.947066	2.3739	-0.398949	0.689931	NA
AL590434.1	22.7152	2.84202	0.419316	6.77776	1.22e-11	6.96e-10
AL590438.1	0.819675	-0.860797	1.45281	-0.592503	0.553514	NA
AL590550.1	0.89923	-0.852283	1.59046	-0.535871	0.592048	NA
AL590560.2	1.27541	-0.617371	1.15618	-0.533973	0.59336	NA
AL590560.3	5.80314	-0.413709	0.609872	-0.678353	0.497548	0.721243
AL590617.2	199.208	-0.136662	0.131261	-1.04115	0.297807	0.545029
AL590652.1	24.7288	-0.445953	0.271459	-1.6428	0.100425	0.278012
AL590666.1	6.40489	-0.36465	0.529072	-0.689226	0.490681	0.716294
AL590666.2	3.05922	0.520622	0.848177	0.613813	0.539339	0.750296
AL590666.4	1.07031	0.886039	1.24005	0.714516	0.474908	NA
AL590666.5	1.31756	-0.0191455	1.03403	-0.0185154	0.985228	NA
AL590677.1	1.48953	-2.3763	1.179	-2.01553	0.0438494	NA
AL590705.1	28.7246	-0.0679671	0.271468	-0.250368	0.802302	0.908736
AL590705.3	3.85297	-0.376932	0.586052	-0.643171	0.520113	0.736615
AL590708.1	13.5002	0.120471	0.357628	0.336862	0.736221	0.873607
AL590714.1	10.6604	0.370264	0.377959	0.979643	0.327262	0.575872
AL590762.1	0.935937	0.177503	1.51162	0.117426	0.906523	NA
AL590762.2	1.23051	-1.21397	1.32028	-0.919479	0.357845	NA
AL590762.3	2.2642	0.0598046	0.73172	0.0817315	0.93486	0.973323
AL590787.1	1.16829	0.798828	1.04671	0.763182	0.445355	NA
AL590822.1	0.377338	0.227381	2.15462	0.105532	0.915954	NA
AL590822.2	2.35772	-0.284167	0.77887	-0.364846	0.715227	0.862125
AL590822.3	30.0287	-0.15121	0.243982	-0.61976	0.535416	0.747086
AL590867.2	23.054	-0.654511	0.286541	-2.28418	0.0223609	0.0965071
AL590989.1	0.391248	-0.328257	2.06061	-0.159301	0.873432	NA
AL590999.1	9.00274	-0.441648	0.424469	-1.04047	0.298121	0.545157
AL591002.1	0.490711	-1.50346	1.87065	-0.80371	0.421565	NA
AL591043.2	2.69419	-0.112978	0.74359	-0.151936	0.879237	0.947006
AL591135.1	2.75055	1.10377	0.926578	1.19123	0.233563	0.474255
AL591167.1	0.588006	-1.13857	1.80478	-0.630861	0.528131	NA
AL591178.1	12.0458	-0.267891	0.420652	-0.636848	0.524224	0.739547
AL591222.1	3.64476	-0.255163	0.623926	-0.408964	0.682566	0.843653
AL591368.1	8.3997	-0.70553	0.417845	-1.6885	0.0913162	0.262084
AL591428.1	1.37733	0.0669956	1.41906	0.0472114	0.962345	NA
AL591441.1	13.2923	-0.15654	0.401395	-0.38999	0.696544	0.852665
AL591463.1	1.46513	-0.363084	1.10641	-0.328165	0.742787	NA
AL591479.1	2.07515	-0.766038	0.946438	-0.809391	0.41829	NA
AL591501.1	1.3556	-3.30974	1.38037	-2.39771	0.0164978	NA
AL591506.1	1.52577	-0.576858	1.0898	-0.529323	0.596581	NA
AL591518.1	0.661255	-0.910112	1.37611	-0.661364	0.508379	NA
AL591519.1	0.763663	-1.48019	1.53635	-0.963449	0.335322	NA
AL591623.1	1.55074	-2.30657	1.42994	-1.61305	0.106733	NA
AL591684.2	1.36221	-0.710536	1.08102	-0.657282	0.510999	NA
AL591686.1	2.07565	0.908712	1.30243	0.697707	0.485361	NA
AL591686.2	0.348437	0.593063	2.28903	0.25909	0.795566	NA
AL591721.1	1.76485	-0.944239	0.994036	-0.949904	0.342161	NA
AL591767.3	0.800694	0.568051	1.75269	0.324103	0.74586	NA
AL591845.1	14.1185	0.0634151	0.376524	0.168422	0.866251	0.940953
AL591846.1	9.46059	0.156	0.433421	0.359927	0.718902	0.864016
AL591846.2	2.18488	0.568568	0.923492	0.615672	0.538111	NA
AL591848.3	1.47368	-0.313249	1.06609	-0.293829	0.768889	NA
AL591848.4	59.7038	-0.250012	0.179244	-1.39481	0.163073	0.382494
AL591895.1	19.3471	-0.147177	0.292285	-0.503541	0.614584	0.802194
AL591896.1	0.372441	-0.988434	2.75224	-0.359139	0.719491	NA
AL592071.1	3.82891	-1.54311	0.730562	-2.11222	0.0346675	0.134058
AL592078.1	1.32647	-0.21139	1.25371	-0.168611	0.866102	NA
AL592078.2	48.6301	-0.185998	0.194381	-0.956872	0.338632	0.585954
AL592114.1	0.955544	0.202762	1.26107	0.160786	0.872262	NA
AL592146.1	0.776459	-1.38121	1.4994	-0.921173	0.35696	NA
AL592146.2	1.14002	0.73162	1.34353	0.544551	0.586063	NA
AL592148.3	20.4438	0.189332	0.297412	0.636599	0.524386	0.739679
AL592158.1	3.00023	-2.55857	0.93967	-2.72283	0.00647247	0.0374501
AL592164.1	0.369497	-1.41667	2.22443	-0.636869	0.52421	NA
AL592166.1	3.16835	0.0681713	0.783261	0.0870353	0.930643	0.97115
AL592183.1	157.096	-0.114359	0.113949	-1.0036	0.315571	0.563957
AL592211.1	6.48537	-0.0065891	0.494247	-0.0133316	0.989363	0.995893
AL592211.2	5.79365	0.321227	0.520253	0.617444	0.536942	0.748468
AL592293.1	25.5125	-0.761438	0.254593	-2.9908	0.00278245	0.0194407
AL592293.2	7.06207	-0.279786	0.443059	-0.631487	0.527722	0.741451
AL592295.1	3.36727	0.689627	0.720256	0.957475	0.338327	0.585744
AL592295.4	6.81407	-0.661042	0.469841	-1.40695	0.159442	0.376896
AL592295.5	15.9359	-0.247738	0.314615	-0.787433	0.431029	0.668287
AL592424.1	34.7427	0.0560855	0.232239	0.241499	0.809168	0.912785
AL592430.1	2.0188	-1.1949	0.929209	-1.28593	0.198468	NA
AL592435.1	24.3922	-0.0965002	0.24988	-0.386186	0.699359	0.854134
AL592437.2	1.98816	0.277829	0.962559	0.288635	0.77286	NA
AL592494.2	2.15563	0.749346	1.03541	0.72372	0.469238	NA
AL592528.1	4.43357	-0.348785	0.621808	-0.56092	0.574852	0.77531
AL596087.1	15.0978	-0.00694066	0.32152	-0.021587	0.982777	0.993333
AL596087.2	0.710012	0.842838	1.60063	0.526567	0.598495	NA
AL596087.3	0.969025	-1.29844	1.21391	-1.06964	0.284781	NA
AL596094.1	5.10607	-0.111502	0.557158	-0.200125	0.841382	0.928378
AL596202.1	48.5072	-0.318914	0.175256	-1.8197	0.0688048	0.217375
AL596214.1	1.19593	0.467377	1.31238	0.356129	0.721744	NA
AL596223.2	0.381875	1.34602	2.23896	0.601182	0.547718	NA
AL596244.1	91.1878	-0.0430948	0.139291	-0.309387	0.757027	0.88467
AL596247.1	4.97462	-0.484225	0.531574	-0.910927	0.362334	0.606758
AL596257.1	12.3309	-0.881054	0.403981	-2.18093	0.0291886	0.118035
AL596325.1	0.455042	0	2.17355	0	1	NA
AL596325.2	7.02692	0.0514743	0.458355	0.112302	0.910584	0.961985
AL603750.1	53.3327	-0.188114	0.167624	-1.12224	0.26176	0.506815
AL603756.1	4.7928	-0.460148	0.589348	-0.780774	0.434935	0.671211
AL603766.1	0.345171	0.82731	2.05311	0.402955	0.686981	NA
AL603832.2	1.51539	-1.71167	1.02371	-1.67202	0.0945205	NA
AL603832.3	0.590169	-0.917572	1.69079	-0.542689	0.587344	NA
AL603839.2	0.41379	1.37964	2.39775	0.575391	0.565027	NA
AL603839.3	14.3288	-1.01671	0.325021	-3.12814	0.00175917	0.0135262
AL603839.4	3.88514	0.189214	0.60768	0.311371	0.755518	0.883933
AL603840.1	0.572626	1.23564	1.86556	0.662342	0.507752	NA
AL603910.1	1.76344	-1.97335	1.01264	-1.94872	0.0513285	NA
AL604028.1	50.7303	-0.0820577	0.193089	-0.424973	0.670857	0.835673
AL604028.2	18.0968	0.00226541	0.298428	0.00759114	0.993943	0.997547
AL606469.1	3.3368	-1.09822	0.689471	-1.59285	0.111195	0.298044
AL606490.2	5.11628	-1.26047	0.583036	-2.16191	0.030625	0.122309
AL606491.1	5.82374	-0.267604	0.506475	-0.528364	0.597246	0.791282
AL606500.1	1.66302	0.510582	1.00459	0.508249	0.611279	NA
AL606534.1	0.647911	1.81196	1.56516	1.15768	0.246993	NA
AL606534.4	0.53414	2.44304	1.84647	1.32308	0.185807	NA
AL606760.1	15.0878	-0.221017	0.377582	-0.585349	0.558313	0.763571
AL606760.2	25.465	-0.227257	0.259478	-0.875822	0.381127	0.624251
AL606760.3	1.48322	-3.07238	1.18298	-2.59716	0.00939989	NA
AL606807.1	85.141	0.234107	0.170966	1.36932	0.1709	0.393468
AL606834.1	32.5886	0.149593	0.260857	0.573467	0.566329	0.76994
AL606834.2	5.7206	0.439067	0.499576	0.878879	0.379467	0.623162
AL606923.2	8.91026	-1.05887	0.461753	-2.29316	0.0218388	0.0949686
AL606970.1	12.7065	1.52996	0.56543	2.70584	0.00681322	0.0389294
AL606970.3	0.561162	1.35341	2.24013	0.604168	0.545732	NA
AL606970.4	2.63078	1.51311	0.887707	1.70451	0.0882853	0.255976
AL606970.5	8.2864	1.69659	0.588784	2.88151	0.00395775	0.0255578
AL611929.1	1.99984	2.75885	1.14183	2.41617	0.0156848	NA
AL626787.1	0.926047	0.529073	1.24077	0.426406	0.669812	NA
AL627095.2	45.3881	-0.159837	0.215843	-0.740525	0.458981	0.690904
AL627171.1	8.50712	-0.307057	0.458845	-0.669196	0.50337	0.725465
AL627171.2	8.65081	-0.748055	0.411723	-1.81689	0.069234	0.218264
AL627309.1	0.755656	0.765141	1.73721	0.440441	0.659618	NA
AL627309.5	10.8541	0.194967	0.430011	0.4534	0.650261	0.824213
AL627309.6	32.7752	-0.0903753	0.276749	-0.32656	0.744	0.878374
AL627309.7	19.5338	0.222295	0.345061	0.644219	0.519434	0.736156
AL627389.1	32.5181	-0.0391919	0.23623	-0.165906	0.868231	0.94181
AL627402.1	1.05515	0.572433	1.3601	0.420875	0.673847	NA
AL627422.1	0.998147	-1.54036	1.60139	-0.961893	0.336104	NA
AL627422.2	0.685305	-2.29779	1.56618	-1.46713	0.142341	NA
AL645504.1	0.64289	0.350121	1.3878	0.252286	0.80082	NA
AL645568.1	113.503	-0.502732	0.140468	-3.57898	0.000344936	0.00353585
AL645568.2	0.55576	2.32374	1.88304	1.23404	0.217189	NA
AL645608.2	47.4252	0.233795	0.245298	0.953107	0.340536	0.58749
AL645608.4	0.586114	1.4434	1.69744	0.85034	0.395136	NA
AL645608.6	13.6607	0.146842	0.398376	0.3686	0.712426	0.860908
AL645608.7	120.327	0.114859	0.178942	0.641878	0.520952	0.737158
AL645634.2	0.629403	1.11385	3.30024	0.337506	0.735736	NA
AL645728.1	28.8774	-0.299688	0.220912	-1.3566	0.174909	0.399759
AL645728.2	9.8413	-0.111825	0.371743	-0.300813	0.763557	0.887538
AL645768.1	0.835691	1.01773	1.4115	0.721026	0.470894	NA
AL645924.1	3.56209	0.68202	0.761103	0.896094	0.370202	0.614428
AL645929.1	3.8248	0.00407231	0.689831	0.00590335	0.99529	0.998028
AL645929.2	1.0428	-0.583379	1.42392	-0.4097	0.682026	NA
AL645929.3	13.813	-0.138653	0.332495	-0.417008	0.676672	0.840353
AL645933.2	1.77969	-0.387691	0.959012	-0.404261	0.686021	NA
AL645939.4	2.40028	-0.308464	0.951693	-0.324122	0.745846	0.878949
AL645939.5	0.425007	-1.04089	2.38962	-0.435591	0.663134	NA
AL645940.1	14.7443	0.0266829	0.364908	0.0731225	0.941709	0.976147
AL645941.3	2.26126	0.400012	0.902567	0.443194	0.657626	0.828295
AL645944.1	0.522725	-3.14299	1.81898	-1.72789	0.0840076	NA
AL645949.1	0.640534	1.49947	1.63089	0.919419	0.357876	NA
AL645998.1	2.71376	-0.281108	0.830157	-0.33862	0.734896	0.872728
AL662791.1	1.27825	-1.24873	1.24003	-1.00701	0.31393	NA
AL662795.2	498.162	-0.253401	0.102702	-2.46733	0.0136124	0.0665659
AL662797.1	18.8432	0.117244	0.316991	0.369865	0.711483	0.86079
AL662844.4	176.66	-0.0431926	0.0929557	-0.464658	0.642176	0.819095
AL662884.3	30.8385	-0.036055	0.224053	-0.160921	0.872155	0.943383
AL662884.4	2.70718	0.769217	0.853198	0.90157	0.367286	0.611779
AL662890.1	2.84069	0.0941146	0.667397	0.141017	0.887856	0.951014
AL662907.1	10.8908	0.330318	0.427174	0.773264	0.439366	0.674359
AL662907.2	1.21304	-0.591347	1.20163	-0.492121	0.622634	NA
AL663058.1	1.22332	-0.708299	1.26295	-0.560831	0.574913	NA
AL663070.1	9.57125	-1.27595	0.525593	-2.42764	0.0151973	0.0722821
AL669830.1	0.926867	0.853861	1.36659	0.624814	0.532093	NA
AL669831.1	32.796	-0.5171	0.220886	-2.34103	0.0192307	0.0864417
AL669831.3	3.43098	2.40348	0.874647	2.74794	0.00599712	0.0352732
AL669831.4	3.36251	-1.55209	0.715425	-2.16947	0.0300468	0.12058
AL669942.1	0.545896	0.223644	1.92057	0.116447	0.907299	NA
AL669970.1	5.6921	-0.0912913	0.452084	-0.201935	0.839968	0.927959
AL669970.2	0.627155	0.197117	1.65224	0.119303	0.905036	NA
AL669970.3	6.77597	-0.173346	0.462053	-0.375164	0.707538	0.858937
AL669983.1	16.2136	-0.157941	0.324693	-0.486432	0.626661	0.809073
AL670729.2	1.33143	0.21958	1.25419	0.175077	0.861019	NA
AL670729.3	5.88425	-0.437914	0.595009	-0.735979	0.461744	0.692724
AL671277.1	12.4505	0.0255274	0.335808	0.0760176	0.939405	0.974883
AL671277.2	20.9262	-0.100659	0.28837	-0.349064	0.727041	0.868923
AL671710.1	4.61938	0.0580235	0.567197	0.102299	0.91852	0.96541
AL671883.2	4.49257	-0.3221	0.55234	-0.583155	0.559789	0.764676
AL672207.1	0.466754	-0.380795	1.90361	-0.200038	0.841451	NA
AL672277.1	0.886733	-0.460954	1.29925	-0.354785	0.722751	NA
AL672310.1	1.19835	1.65737	1.18326	1.40068	0.16131	NA
AL683807.1	1.11204	-1.32734	1.17432	-1.13031	0.258347	NA
AL683813.1	254.279	-0.277674	0.126559	-2.19404	0.0282327	0.115215
AL683842.1	0.412789	-0.410402	1.91152	-0.214699	0.830002	NA
AL691403.2	0.401397	1.90219	2.17458	0.874739	0.381716	NA
AL691432.1	0.564613	1.19055	1.95665	0.608466	0.542879	NA
AL691432.2	489.34	-0.072461	0.0734756	-0.986191	0.324039	0.572611
AL691432.4	44.5385	-0.443926	0.182015	-2.43896	0.0147296	0.0705368
AL713851.1	111.58	-0.227778	0.190126	-1.19804	0.230902	0.471184
AL713852.2	0.376175	0.207078	2.64357	0.0783327	0.937563	NA
AL713899.1	1.55665	0.288926	0.974001	0.296638	0.766743	NA
AL731532.2	0.339012	0.207079	2.28953	0.0904464	0.927932	NA
AL731533.2	67.0197	-0.302689	0.153872	-1.96715	0.0491657	0.172096
AL731533.3	26.4526	-0.00840184	0.313365	-0.0268117	0.97861	0.991362
AL731537.1	1.05956	-0.521277	1.20583	-0.432298	0.665525	NA
AL731557.1	0.720154	0.252952	1.57944	0.160153	0.872761	NA
AL731559.1	3.59911	-0.905499	0.68587	-1.32022	0.186762	0.41558
AL731563.2	0.526871	1.43704	1.80222	0.797372	0.425235	NA
AL731563.3	27.9795	0.0684099	0.307759	0.222284	0.824093	0.920535
AL731566.2	1.48093	0.403375	1.0833	0.372359	0.709626	NA
AL731566.3	3.51798	0.762616	0.678402	1.12414	0.260956	0.506194
AL731567.1	0.716182	2.04327	1.6751	1.21979	0.222545	NA
AL731569.1	68.7197	-0.516628	0.16438	-3.14289	0.00167288	0.0130141
AL731571.1	10.6408	0.973531	0.394868	2.46546	0.0136837	0.0668134
AL731577.2	22.0568	0.0744855	0.28372	0.262532	0.792912	0.903898
AL731684.1	0.983767	1.43722	1.23073	1.16778	0.242896	NA
AL731702.1	15.1545	-0.467987	0.363647	-1.28693	0.19812	0.431029
AL731733.1	17.7359	-0.223081	0.284966	-0.782834	0.433724	0.670509
AL731769.2	0.922304	0.650596	1.3776	0.472267	0.636737	NA
AL732292.2	7.29639	0.581292	0.459627	1.2647	0.205977	0.441512
AL732314.4	0.783506	0.867532	1.34553	0.644749	0.51909	NA
AL732314.6	2.27469	-0.514445	0.921532	-0.55825	0.576674	0.776413
AL732366.1	0.490874	-0.200691	1.85066	-0.108443	0.913644	NA
AL732366.2	0.621991	-0.969587	1.7588	-0.551279	0.581443	NA
AL732372.2	40.2411	0.326666	0.254833	1.28188	0.199884	0.432915
AL732406.1	87.4696	-0.563515	0.227933	-2.47228	0.0134254	0.0659389
AL732437.3	1.09321	-0.0347248	1.17546	-0.0295415	0.976433	NA
AL732509.1	13.312	-0.170687	0.330309	-0.51675	0.605331	0.796346
AL772337.1	1.48856	0.526775	1.10285	0.477649	0.6329	NA
AL772363.1	0.673348	-0.366732	1.53466	-0.238966	0.811132	NA
AL807742.1	3.18616	1.01973	0.634345	1.60753	0.107939	0.291934
AL807752.1	0.810849	-0.808073	1.3657	-0.591692	0.554057	NA
AL807752.4	0.429464	-0.411562	1.94419	-0.211689	0.83235	NA
AL807752.5	2.24237	-1.73469	1.03703	-1.67275	0.0943769	NA
AL807757.2	1.02792	1.24965	1.30908	0.954602	0.339779	NA
AL807761.2	2.30249	-0.244452	0.860632	-0.284038	0.776382	0.894609
AL807776.1	10.2265	-0.0772333	0.384317	-0.200962	0.840728	0.928156
AL831711.1	1.0502	0.257132	1.26663	0.203004	0.839132	NA
AL831784.1	4.21329	0.363294	0.671236	0.541232	0.588348	0.784607
AL844892.1	0.568991	2.38511	1.80271	1.32307	0.185813	NA
AL844892.2	2.22436	-0.0122836	0.876843	-0.0140089	0.988823	NA
AL844908.2	1.43457	-1.4071	1.09666	-1.28308	0.199465	NA
AL845331.2	1.40963	-0.730698	0.975247	-0.749244	0.45371	NA
AL845472.1	6.67878	-0.343569	0.432212	-0.794907	0.426668	0.664373
AL845472.2	128.865	-0.551633	0.12183	-4.52787	5.96e-06	0.000106357
AL928654.1	45.4276	-0.296618	0.187498	-1.58198	0.113654	0.30272
AL928654.2	1.81289	-0.56948	0.999785	-0.569602	0.568948	NA
AL928654.4	49.5703	0.0963093	0.249692	0.385712	0.69971	0.854353
AL928711.1	6.26359	-0.733181	0.49882	-1.46983	0.141608	0.348633
AL928921.1	41.7041	-0.404727	0.195631	-2.06883	0.0385623	0.14447
AL928970.1	0.466599	-1.9854	2.10563	-0.942901	0.345731	NA
AL929091.1	4.84172	-0.534668	0.556649	-0.960511	0.336798	0.584203
AL929410.2	0.336386	-0.369988	2.24802	-0.164584	0.869272	NA
AL929472.1	1.29799	-0.63447	1.234	-0.514156	0.607143	NA
AL929472.3	0.676887	0.0541509	1.63024	0.0332166	0.973502	NA
AL954705.1	7.10374	-0.33608	0.448575	-0.749215	0.453728	0.68681
ALAD	1289.95	-0.0650563	0.067631	-0.961931	0.336084	0.583815
ALAS1	1410.98	0.156064	0.0599564	2.60296	0.00924215	0.0492556
ALB	4.62396	-0.350933	0.572813	-0.612648	0.540109	0.750896
ALCAM	415.446	-0.166096	0.109937	-1.51083	0.130831	0.331829
ALDH16A1	181.186	-0.0799101	0.100764	-0.793041	0.427754	0.665417
ALDH18A1	1314.94	0.0699753	0.0681781	1.02636	0.304722	0.552425
ALDH1A1	480.231	-0.495955	0.164283	-3.01891	0.00253688	0.0181029
ALDH1A2	27.0715	-0.265054	0.240684	-1.10125	0.270786	0.516223
ALDH1A3	1493.12	-0.978525	0.189855	-5.15407	2.55e-07	6.23e-06
ALDH1B1	245.134	-0.0656136	0.0923175	-0.710738	0.477247	0.705967
ALDH1L1	85.5522	0.190745	0.202039	0.944096	0.345121	0.591559
ALDH1L1-AS1	1.45109	0.0793561	1.36495	0.0581383	0.953638	NA
ALDH1L1-AS2	3.75329	-1.29129	0.66495	-1.94193	0.0521458	0.179484
ALDH1L2	71.7258	-0.100487	0.209759	-0.47906	0.631896	0.811905
ALDH2	2329.25	0.214501	0.0653243	3.28363	0.00102479	0.00877645
ALDH3A1	4.75159	-0.0614188	0.596537	-0.102959	0.917996	0.965131
ALDH3A2	2784.82	-0.0642423	0.0613213	-1.04763	0.294807	0.541837
ALDH3B1	28.1845	-0.543371	0.257989	-2.10618	0.0351886	0.135468
ALDH4A1	415.812	-0.158701	0.101073	-1.57016	0.116378	0.307377
ALDH5A1	1165.68	-0.246463	0.0669857	-3.67933	0.000233846	0.00255884
ALDH6A1	754.454	-0.2784	0.0946351	-2.94183	0.00326279	0.0219731
ALDH7A1	1896.34	-0.331966	0.0538671	-6.16269	7.15e-10	2.99e-08
ALDH7A1P1	1.94542	-1.26362	0.838129	-1.50766	0.131641	NA
ALDH8A1	13.9637	0.0446337	0.299637	0.148959	0.881586	0.947738
ALDH9A1	1484.31	-0.108915	0.0544625	-1.99981	0.0455207	0.162778
ALDOA	170.107	-0.258869	0.136734	-1.89323	0.0583277	0.194203
ALDOB	0.69299	-1.43042	1.74298	-0.820676	0.411831	NA
ALDOC	11546	-0.187375	0.0811917	-2.30781	0.0210095	0.0923275
ALG1	335.038	0.0378535	0.0830322	0.455889	0.64847	0.823017
ALG10	265.822	-0.217939	0.0830949	-2.62277	0.00872178	0.0469285
ALG10B	1132.4	-0.256748	0.0774377	-3.31554	0.000914663	0.0080108
ALG11	263.549	-0.172949	0.098049	-1.76391	0.0777477	0.236043
ALG12	582.81	0.0311983	0.0705295	0.442344	0.65824	0.828633
ALG13	948.436	0.0347047	0.0754219	0.460141	0.645415	0.821088
ALG14	100.855	0.215833	0.133214	1.6202	0.10519	0.287014
ALG1L	28.0064	-0.534648	0.314143	-1.70193	0.0887692	0.257001
ALG1L10P	1.11911	-1.52037	1.49902	-1.01424	0.310467	NA
ALG1L11P	1.01117	-1.84549	1.29265	-1.42768	0.153383	NA
ALG1L12P	0.721525	2.01452	1.43021	1.40855	0.15897	NA
ALG1L13P	0.68655	-0.0593729	1.74017	-0.034119	0.972782	NA
ALG1L2	3.28189	0.551567	0.701495	0.786274	0.431707	0.668876
ALG1L6P	0.373963	0	2.24195	0	1	NA
ALG1L8P	28.7921	0.0441661	0.270335	0.163376	0.870223	0.942823
ALG1L9P	23.3122	0.110092	0.297609	0.369921	0.711441	0.860786
ALG2	1043.61	0.0232365	0.0690963	0.336291	0.736652	0.873794
ALG3	703.661	-0.121382	0.109564	-1.10786	0.267921	0.512854
ALG5	415.954	0.147582	0.0814662	1.81158	0.0700515	0.219869
ALG6	231.372	-0.256179	0.0929412	-2.75636	0.00584487	0.0346321
ALG8	371.549	0.136266	0.0880805	1.54706	0.121848	0.316823
ALG9	231.007	-0.103596	0.106497	-0.972757	0.330674	0.579267
ALK	345.123	-0.489243	0.12994	-3.76513	0.000166463	0.00191104
ALKAL1	0.742835	-1.45771	1.44439	-1.00922	0.31287	NA
ALKAL2	3.15613	-0.332758	0.771431	-0.431351	0.666213	0.832935
ALKBH1	416.254	0.0766784	0.0681634	1.12492	0.260622	0.505791
ALKBH2	276.586	-0.0238297	0.088724	-0.268582	0.788251	0.901059
ALKBH3	336.823	0.131454	0.0993585	1.32303	0.185826	0.414558
ALKBH4	274.048	-0.121686	0.0943902	-1.28918	0.197336	0.42981
ALKBH5	5869.65	-0.138663	0.0694988	-1.99518	0.0460232	0.164104
ALKBH6	61.5682	-0.253171	0.16523	-1.53224	0.125463	0.32367
ALKBH7	1596.13	-0.128983	0.0829914	-1.55417	0.120144	0.313869
ALKBH8	275.235	0.00437218	0.0932636	0.0468798	0.962609	0.984347
ALLC	5.93916	-0.169959	0.530331	-0.320477	0.748607	0.880274
ALMS1	1366.86	-0.0340426	0.0579986	-0.586956	0.557233	0.762592
ALMS1-IT1	123.607	-0.303975	0.195083	-1.55819	0.119189	0.312176
ALMS1P1	32.1428	0.106029	0.227282	0.46651	0.640851	0.818358
ALOX12	0.963713	-0.235308	1.21738	-0.19329	0.846732	NA
ALOX12-AS1	133.778	0.0959028	0.127816	0.750322	0.453061	0.686217
ALOX12B	21.4245	-0.365463	0.281259	-1.29938	0.193813	0.425319
ALOX12P1	0.41811	0.74736	2.1699	0.344422	0.730529	NA
ALOX12P2	1.28681	1.03587	1.17799	0.879349	0.379212	NA
ALOX15	7.17122	0.458652	0.685807	0.668776	0.503638	0.725711
ALOX15B	13.1508	-1.17393	0.374563	-3.13414	0.00172361	0.0133167
ALOX15P1	7.60011	-0.15554	0.449547	-0.345994	0.729347	0.869673
ALOX5	42.9943	-0.203545	0.28109	-0.724129	0.468987	0.699623
ALOX5AP	0.666288	1.61208	1.61605	0.997542	0.318501	NA
ALOXE3	9.81697	0.768473	0.401193	1.91547	0.0554329	0.187376
ALPK1	70.7513	0.477775	0.188403	2.53592	0.0112154	0.0571978
ALPK2	97.8318	0.168851	0.156507	1.07888	0.280642	0.526653
ALPK3	22.4028	0.533615	0.294127	1.81423	0.069642	0.218935
ALPL	159.569	0.222188	0.142598	1.55815	0.119198	0.312176
ALPP	1.11759	3.47525	1.50974	2.30189	0.0213415	NA
ALS2	2254.9	0.151015	0.0421523	3.58261	0.000340182	0.00349872
ALS2CL	11.6647	-0.253505	0.444104	-0.570823	0.56812	0.771123
ALX1	1.9472	0.0833814	0.958457	0.0869954	0.930675	NA
ALX3	0.657003	-0.792341	1.64912	-0.480463	0.630898	NA
ALX4	1.36096	0.445227	1.40744	0.316338	0.751746	NA
ALYREF	995.987	0.0870669	0.0709038	1.22796	0.219463	0.457876
AMACR	30.846	-0.10689	0.265217	-0.403026	0.686929	0.845854
AMBN	0.940183	0.546558	1.39295	0.392375	0.694781	NA
AMBP	2.53927	-1.78166	0.836785	-2.12918	0.0332397	0.129964
AMBRA1	1559	0.0769068	0.0467769	1.64412	0.100151	0.277358
AMD1	2244.28	0.223677	0.061512	3.63632	0.000276564	0.00295984
AMD1P1	0.974381	-0.061302	1.3445	-0.0455948	0.963633	NA
AMD1P3	3.3329	-0.853883	0.801974	-1.06473	0.287	0.533435
AMDHD1	33.1113	0.129847	0.225896	0.574807	0.565422	0.769302
AMDHD2	254.801	0.158749	0.0906431	1.75136	0.0798831	0.240056
AMELX	3.14881	4.26075	1.10172	3.86737	0.000110015	0.00134261
AMER1	230.319	-0.0590641	0.0998436	-0.591566	0.554141	0.760456
AMER2	3612.16	-0.330591	0.0652813	-5.0641	4.1e-07	9.63e-06
AMER3	345.414	0.106717	0.10693	0.998008	0.318275	0.566758
AMFR	6444.51	0.0406826	0.0604378	0.673132	0.500864	0.723015
AMH	18.7328	-0.430441	0.346696	-1.24155	0.214402	0.451138
AMHR2	2.10801	-0.164341	0.931614	-0.176404	0.859976	NA
AMIGO1	983.528	-0.150903	0.0679327	-2.22136	0.0263267	0.109249
AMIGO2	299.231	0.255397	0.131695	1.93931	0.0524638	0.18033
AMMECR1	572.348	-0.224989	0.0878635	-2.56067	0.0104471	0.0540583
AMMECR1L	799.192	0.229107	0.0552304	4.14821	3.35e-05	0.000485637
AMN	7.56958	0.600631	0.4749	1.26475	0.20596	0.441512
AMN1	1429.87	-0.290652	0.063215	-4.59783	4.27e-06	7.87e-05
AMOT	490.789	-0.114184	0.105868	-1.07855	0.28079	0.526785
AMOTL1	1377.92	0.30181	0.10876	2.77502	0.00551984	0.0331353
AMOTL2	1966.79	0.20698	0.0755037	2.74132	0.00611931	0.0358321
AMPD2	2156.95	-0.191456	0.0728805	-2.62698	0.00861462	0.0465082
AMPD3	416.473	0.0132638	0.0905373	0.146501	0.883526	0.949051
AMPH	3523.25	-0.113291	0.06013	-1.88409	0.0595522	0.197139
AMT	4.48218	0.173147	0.638313	0.271258	0.786193	0.900364
AMTN	0.419403	-1.49985	2.20242	-0.680999	0.495872	NA
AMY2A	1.16763	0.173695	1.18799	0.14621	0.883756	NA
AMY2B	418.756	-0.32058	0.123779	-2.58995	0.00959913	0.0506762
AMZ1	15.2488	-0.292304	0.311491	-0.938401	0.348038	0.594089
AMZ2	2165.16	-0.0510791	0.0443291	-1.15227	0.24921	0.492685
AMZ2P1	623.209	-0.137618	0.0805447	-1.70859	0.0875264	0.254957
ANAPC1	512.287	-0.0303258	0.064047	-0.473492	0.635862	0.814505
ANAPC10	199.504	-0.0551433	0.114563	-0.481337	0.630277	0.810661
ANAPC10P1	1.40021	2.29459	1.16874	1.9633	0.0496108	NA
ANAPC11	1353.51	-0.0426201	0.074859	-0.569338	0.569127	0.77185
ANAPC13	1754.55	-0.0658397	0.0782981	-0.840884	0.400413	0.641555
ANAPC15	602.1	-0.103743	0.0849046	-1.22187	0.221756	0.460509
ANAPC16	3074.99	-0.0240043	0.0670527	-0.357992	0.720349	0.864705
ANAPC1P1	1.54207	-1.13701	0.98714	-1.15182	0.249395	NA
ANAPC2	1020.74	-0.0557643	0.0858348	-0.64967	0.515905	0.734191
ANAPC4	509.953	-0.0796052	0.0980136	-0.812185	0.416685	0.656083
ANAPC5	1721.53	0.0291625	0.0602328	0.484163	0.62827	0.809948
ANAPC7	689.304	0.028065	0.0609129	0.460741	0.644985	0.820773
ANG	68.1019	-0.411684	0.150486	-2.7357	0.00622481	0.0363454
ANGEL1	1349.12	-0.266719	0.0488936	-5.45509	4.89e-08	1.42e-06
ANGEL2	758.716	-0.118228	0.0516935	-2.2871	0.0221902	0.095955
ANGPT1	19.6843	-0.283624	0.678854	-0.417798	0.676095	0.839911
ANGPT2	7.29157	1.34187	0.554098	2.42171	0.0154475	0.0731577
ANGPT4	10.2473	0.927124	0.467304	1.98399	0.0472574	0.167466
ANGPTL1	160.659	0.563627	0.196847	2.86328	0.00419284	0.0268047
ANGPTL2	413.328	-0.378081	0.122463	-3.08731	0.00201977	0.0150449
ANGPTL4	311.138	1.46873	0.275511	5.33093	9.77e-08	2.63e-06
ANGPTL6	10.7414	0.103639	0.364076	0.284663	0.775902	0.89433
ANGPTL7	24.5052	-1.50816	0.308717	-4.88525	1.03e-06	2.22e-05
ANGPTL8	4.672	0.130439	0.580893	0.224549	0.82233	0.919574
ANK1	935.909	-0.550542	0.0984375	-5.59281	2.23e-08	6.91e-07
ANK2	12127.6	-0.120841	0.0641859	-1.88267	0.0597446	0.1976
ANK3	4188.22	-0.19683	0.0600643	-3.27699	0.00104919	0.00894441
ANK3-DT	1.4891	-0.292702	1.21912	-0.240093	0.810258	NA
ANKAR	148.279	0.023214	0.130211	0.17828	0.858503	0.936576
ANKDD1A	289.78	-0.058744	0.103493	-0.567616	0.570296	0.772091
ANKDD1B	7.51717	0.44183	0.462994	0.954288	0.339938	0.58701
ANKEF1	372.981	-0.0691809	0.0798174	-0.866739	0.386085	0.628688
ANKFN1	13.7568	0.631656	0.47592	1.32723	0.184432	0.412896
ANKFY1	1333.89	0.0385646	0.0598126	0.644757	0.519085	0.735816
ANKH	2943.18	-0.253793	0.0545065	-4.6562	3.22e-06	6.14e-05
ANKHD1	73.9766	-0.408364	0.18372	-2.22276	0.0262323	0.108938
ANKHD1-EIF4EBP3	13.9428	-0.268931	0.389672	-0.690147	0.490102	0.715611
ANKIB1	1373.07	0.093089	0.0652434	1.42679	0.153639	0.368464
ANKK1	20.3866	0.00302943	0.279383	0.0108433	0.991348	0.996549
ANKLE1	30.5659	-0.426106	0.258113	-1.65085	0.0987689	0.274751
ANKLE2	1608.98	0.158791	0.0456226	3.48054	0.00050041	0.00485911
ANKMY1	144.645	0.0753727	0.113374	0.664812	0.506171	0.727434
ANKMY2	1784.22	-0.200396	0.0553828	-3.61839	0.000296447	0.003132
ANKRA2	843.289	-0.092459	0.0536452	-1.72353	0.0847933	0.249345
ANKRD1	58.6363	3.12953	0.459279	6.81399	9.49e-12	5.53e-10
ANKRD10	2081.09	0.110132	0.0752349	1.46384	0.143238	0.351604
ANKRD10-IT1	239.672	-0.210167	0.139982	-1.50138	0.133256	0.335889
ANKRD11	3753.86	0.164581	0.0449204	3.66383	0.000248469	0.00269257
ANKRD12	5067.95	0.0453126	0.0948486	0.477736	0.632838	0.812617
ANKRD13A	1002.62	0.139579	0.0586761	2.3788	0.0173692	0.0796389
ANKRD13B	524.428	0.0240824	0.0822102	0.292937	0.76957	0.890787
ANKRD13C	1491.75	0.0734949	0.046258	1.58881	0.112104	0.299832
ANKRD13D	684.261	0.12485	0.0686067	1.81979	0.0687906	0.217375
ANKRD16	233.269	-0.0458974	0.0886898	-0.517504	0.604804	0.795804
ANKRD17	4581.2	-0.0772416	0.039262	-1.96734	0.049144	0.172058
ANKRD18A	16.5963	-0.656622	0.328093	-2.00133	0.0453569	0.1624
ANKRD18B	18.3794	-0.289492	0.324836	-0.891194	0.372825	0.616999
ANKRD18CP	5.76988	-0.10266	0.642695	-0.159734	0.873091	0.943992
ANKRD19P	2.32374	-0.32558	0.826798	-0.393784	0.693741	0.850586
ANKRD2	2.40279	0.478584	0.726075	0.659138	0.509807	0.730267
ANKRD20A1	7.11164	-0.134758	0.487905	-0.276197	0.782396	0.898213
ANKRD20A18P	0.672379	-1.5456	1.72915	-0.893846	0.371404	NA
ANKRD20A21P	3.60797	-0.60783	0.612519	-0.992346	0.321029	0.56958
ANKRD20A3	0.908769	-1.45094	1.61717	-0.897204	0.36961	NA
ANKRD20A4	20.2855	0.304218	0.27766	1.09565	0.273233	0.518568
ANKRD20A5P	21.52	-0.036209	0.330282	-0.109631	0.912702	0.962625
ANKRD20A7P	94.3776	-0.223391	0.153547	-1.45487	0.145704	0.355747
ANKRD20A8P	0.904737	-0.302777	1.44243	-0.209907	0.83374	NA
ANKRD23	28.7557	-0.289508	0.254228	-1.13877	0.254797	0.498925
ANKRD24	582.021	-0.308201	0.0778592	-3.95845	7.54e-05	0.000971515
ANKRD26	1325.69	-0.00534568	0.0879642	-0.060771	0.951542	0.980483
ANKRD26P1	1.35886	2.19392	1.24823	1.75763	0.0788105	NA
ANKRD26P4	4.75883	-0.342046	0.718481	-0.476068	0.634026	0.813241
ANKRD27	990.353	0.193805	0.0631629	3.06834	0.00215252	0.0157924
ANKRD28	1833.18	0.0647211	0.0466446	1.38754	0.165278	0.385087
ANKRD29	193.311	-0.270775	0.1491	-1.81606	0.0693611	0.218511
ANKRD30A	0.552023	-2.25687	2.16987	-1.04009	0.298297	NA
ANKRD30B	5.78666	1.27887	0.75107	1.70273	0.0886194	0.256702
ANKRD30BL	5.90536	0.0268371	0.588206	0.0456253	0.963609	0.98469
ANKRD31	13.8632	0.306796	0.33809	0.90744	0.364174	0.608783
ANKRD33	2348.31	-0.142777	0.100319	-1.42323	0.154668	0.36973
ANKRD33B	18782.8	0.0709367	0.0819447	0.865665	0.386674	0.629192
ANKRD34A	185.736	-0.244559	0.108472	-2.25459	0.0241593	0.102233
ANKRD34B	2.73209	1.15818	1.13822	1.01754	0.308897	0.556923
ANKRD34C	4.03795	-0.0344224	0.67185	-0.0512352	0.959138	0.983393
ANKRD34C-AS1	1.54593	-0.553091	1.0653	-0.519187	0.60363	NA
ANKRD35	10.7941	0.0622524	0.440909	0.141191	0.887719	0.950958
ANKRD36	805.402	-0.0895304	0.0952285	-0.940164	0.347134	0.593404
ANKRD36B	130.618	0.0750127	0.14471	0.518364	0.604204	0.795644
ANKRD36BP2	2.83906	0.588754	0.754835	0.779977	0.435404	0.671344
ANKRD36C	698.703	0.0890936	0.101321	0.879321	0.379227	0.62295
ANKRD37	944.673	-0.207879	0.190884	-1.08903	0.27614	0.521683
ANKRD39	174.266	-0.226847	0.100595	-2.25505	0.0241304	0.102158
ANKRD40	1333.11	0.00578003	0.0508491	0.11367	0.909499	0.961511
ANKRD42	587.206	-0.0631621	0.0565933	-1.11607	0.264392	0.509491
ANKRD44	102.942	0.196958	0.179509	1.0972	0.272554	0.518095
ANKRD44-IT1	0.429656	-0.980702	2.18653	-0.44852	0.653778	NA
ANKRD45	573.984	-0.234562	0.0982722	-2.38686	0.0169931	0.0783309
ANKRD46	1784.65	-0.15526	0.0666473	-2.32958	0.0198286	0.0883323
ANKRD49	623.013	0.0551336	0.0708356	0.778333	0.436373	0.672019
ANKRD50	1070.64	-0.0191004	0.074353	-0.256889	0.797265	0.905867
ANKRD52	1495.11	0.193117	0.0810694	2.38212	0.0172131	0.0791012
ANKRD53	21.9626	-0.367007	0.296569	-1.23751	0.215898	0.453075
ANKRD54	649.228	0.00793032	0.0662943	0.119623	0.904782	0.958656
ANKRD55	9.31194	0.387936	0.460287	0.842813	0.399333	0.640422
ANKRD6	723.373	-0.0513038	0.0530732	-0.966662	0.333713	0.581665
ANKRD61	2.51964	0.918764	0.872583	1.05292	0.292376	0.539145
ANKRD62	0.582401	1.30385	1.76094	0.740431	0.459038	NA
ANKRD63	2.21993	-0.934749	1.00565	-0.9295	0.35263	NA
ANKRD65	39.5103	-0.141611	0.261592	-0.541344	0.58827	0.784607
ANKRD66	3.45846	0.804829	0.89594	0.898307	0.369022	0.613559
ANKRD7	2.30925	0.30216	0.865181	0.349244	0.726906	0.868923
ANKRD9	553.003	0.0970237	0.0879255	1.10348	0.26982	0.515345
ANKS1A	2431.29	-0.0839529	0.0603365	-1.39141	0.1641	0.383619
ANKS1B	284.521	-0.226134	0.0870846	-2.59671	0.00941202	0.0499238
ANKS3	702.319	0.0352369	0.0849567	0.414763	0.678315	0.841415
ANKS4B	1.82255	3.62687	1.12092	3.23562	0.0012138	NA
ANKS6	369.275	0.0424294	0.0860602	0.49302	0.621998	0.806505
ANKUB1	4.40263	0.662628	0.788323	0.840554	0.400598	0.641695
ANKZF1	1986.04	-0.0568709	0.0860708	-0.660746	0.508775	0.72941
ANLN	57.1718	-0.026844	0.190981	-0.140558	0.888219	0.95113
ANO1	6.89786	-0.197554	0.576341	-0.342773	0.731769	0.87123
ANO10	362.379	0.183888	0.0962239	1.91104	0.0559995	0.188722
ANO2	3013.56	-0.120252	0.071302	-1.68651	0.0916967	0.262705
ANO3	42.485	1.09414	0.263681	4.14948	3.33e-05	0.000483575
ANO4	23.8677	0.83339	0.332724	2.50475	0.0122538	0.0613265
ANO5	189.9	-0.0142585	0.132651	-0.107489	0.914401	0.963477
ANO6	609.826	0.367147	0.126487	2.90263	0.00370038	0.0242662
ANO7	43.6348	0.0971946	0.215633	0.450741	0.652176	0.824966
ANO7L1	52.9477	-0.243496	0.178005	-1.36792	0.171338	0.394128
ANO8	828.177	-0.0405883	0.0744849	-0.544919	0.585809	0.782855
ANO9	3.05	-1.60084	0.791896	-2.02153	0.0432246	0.157047
ANOS1	1849.8	0.0447744	0.0939659	0.476496	0.633721	0.813038
ANOS2P	0.414945	-1.57267	4.03914	-0.389357	0.697012	NA
ANP32A	6153.94	-0.196818	0.0507337	-3.87943	0.000104702	0.00128773
ANP32AP1	1.14385	0.431308	1.18553	0.363811	0.715999	NA
ANP32B	2313.73	0.0377007	0.054044	0.697592	0.485432	0.712669
ANP32BP1	0.500813	-1.54528	1.68125	-0.919126	0.35803	NA
ANP32C	2.49209	-1.4507	0.830865	-1.74601	0.0808092	0.241906
ANP32E	4941.83	-0.186962	0.0521895	-3.58237	0.000340491	0.00350029
ANPEP	21.8728	0.107908	0.362828	0.297409	0.766155	0.889036
ANTKMT	456.657	-0.109106	0.076928	-1.41829	0.156105	0.371791
ANTXR1	962.067	0.130468	0.108516	1.20229	0.229251	0.469196
ANTXR2	194.082	0.0675584	0.125934	0.536459	0.591641	0.786785
ANTXRL	0.996786	-0.360349	1.40074	-0.257255	0.796982	NA
ANXA1	963.762	3.33218	0.332935	10.0085	1.4e-23	3.04e-21
ANXA11	677.585	0.181197	0.0751337	2.41167	0.0158798	0.0746105
ANXA2	1287.92	1.25581	0.171215	7.33466	2.22e-13	1.66e-11
ANXA2P2	2.27612	1.50782	0.870334	1.73246	0.0831918	0.246399
ANXA2R	4.42359	0.258532	0.617958	0.418365	0.67568	0.839675
ANXA3	10.5471	0.970659	0.444331	2.18454	0.0289224	0.117179
ANXA4	817.027	-0.0327295	0.089272	-0.366627	0.713898	0.861758
ANXA5	4467.61	0.6748	0.0748289	9.01791	1.92e-19	2.81e-17
ANXA6	2724.88	-0.225285	0.063574	-3.54366	0.000394607	0.00395861
ANXA7	1473.4	0.190336	0.049482	3.84657	0.000119781	0.00144387
ANXA8	1.90569	-0.937724	0.936795	-1.00099	0.316831	NA
ANXA9	5.14959	0.23295	0.60484	0.385144	0.700131	0.854417
AOAH	2.83895	1.60668	0.828935	1.93825	0.0525927	0.180607
AOC2	1174.15	-1.3479	0.338901	-3.97727	6.97e-05	0.000907674
AOC3	477.25	-0.785555	0.264186	-2.9735	0.00294427	0.0203118
AOC4P	4.47769	0.189669	0.701489	0.270381	0.786867	0.900584
AOPEP	211.486	0.481563	0.115947	4.15331	3.28e-05	0.000478027
AOX1	7.54846	0.261877	0.465775	0.56224	0.573953	0.774687
AP000221.1	1.03307	-0.991579	1.22248	-0.811124	0.417294	NA
AP000223.1	12.5264	0.220881	0.395711	0.558186	0.576717	0.776425
AP000224.1	4.55863	0.584082	0.688564	0.848261	0.396293	0.637685
AP000229.1	19.5865	0.124825	0.3043	0.410205	0.681656	0.843172
AP000238.1	0.605231	-2.90154	1.62221	-1.78863	0.0736737	NA
AP000240.1	2.39946	-1.4838	0.85979	-1.72578	0.0843878	0.248563
AP000251.1	24.4363	-0.618826	0.234035	-2.64416	0.00818932	0.0447727
AP000253.1	5.07109	-0.511604	0.524097	-0.976163	0.328984	0.57752
AP000254.1	5.47898	-1.85549	0.522694	-3.54986	0.000385441	0.00389103
AP000254.2	8.28676	0.232422	0.438155	0.530456	0.595796	0.790434
AP000255.1	2.7596	-1.02972	0.811431	-1.26902	0.204435	0.439087
AP000265.1	0.916765	0.893908	1.68896	0.529265	0.596621	NA
AP000266.1	0.589351	-2.51125	1.74282	-1.44091	0.149609	NA
AP000302.1	0.546899	0.800744	1.92246	0.41652	0.677029	NA
AP000317.1	0.361208	-0.369987	1.94815	-0.189917	0.849374	NA
AP000320.1	2.98307	-0.570862	0.720583	-0.792222	0.428231	0.66591
AP000344.1	1.36124	-0.849615	0.95397	-0.890609	0.373139	NA
AP000345.2	13.5935	-0.560324	0.359468	-1.55876	0.119054	0.312158
AP000346.1	4.40019	-0.127149	0.652193	-0.194956	0.845427	0.930186
AP000346.2	5.43829	0.0663215	0.580386	0.114271	0.909023	0.961332
AP000347.1	32.4739	-0.840115	0.27018	-3.10947	0.00187426	0.0142185
AP000350.2	0.684911	-2.59027	1.53566	-1.68674	0.0916527	NA
AP000350.5	110.063	-0.496669	0.130739	-3.79894	0.000145318	0.00170495
AP000350.6	45.8375	0.0312117	0.249963	0.124865	0.90063	0.956599
AP000350.7	0.515645	-0.17783	1.77761	-0.100039	0.920314	NA
AP000354.1	0.450446	-1.46416	2.15054	-0.680834	0.495977	NA
AP000356.3	4.7315	-0.35665	0.651545	-0.54739	0.584111	0.781498
AP000357.1	0.899661	0.218829	1.67564	0.130595	0.896096	NA
AP000357.2	0.50863	-0.974476	1.91542	-0.508753	0.610925	NA
AP000426.1	0.604177	-0.57087	1.55423	-0.367302	0.713394	NA
AP000436.1	1.23464	1.04057	1.22482	0.849568	0.395565	NA
AP000437.1	10.4924	-0.449926	0.423704	-1.06189	0.288287	0.534851
AP000442.1	32.109	-0.347056	0.265322	-1.30806	0.190854	0.421217
AP000445.1	0.723641	3.1468	1.46415	2.14924	0.0316157	NA
AP000446.1	1.5509	0.386797	0.963821	0.401316	0.688187	NA
AP000459.1	1.42864	0.304038	1.10187	0.27593	0.782601	NA
AP000465.1	2.75762	0.478235	0.833931	0.57347	0.566326	0.76994
AP000487.1	26.6187	0.13067	0.299567	0.436197	0.662694	0.831151
AP000547.3	9.34456	-0.0944521	0.463579	-0.203745	0.838552	0.927444
AP000553.1	10.7613	-0.303973	0.375985	-0.808471	0.41882	0.658003
AP000553.2	13.3206	0.0647686	0.376211	0.17216	0.863311	0.939398
AP000553.3	2.21477	3.75701	1.17753	3.19059	0.00141983	NA
AP000553.5	11.5754	-0.138062	0.505797	-0.272959	0.784885	0.89942
AP000553.9	1.29362	0.297843	1.35717	0.219459	0.826293	NA
AP000560.1	19.0957	-0.496732	0.39472	-1.25844	0.208233	0.44435
AP000577.2	5.16316	-0.198352	0.613909	-0.323098	0.746621	0.87934
AP000580.1	2.77059	0.403896	0.671609	0.601385	0.547583	0.756398
AP000593.2	0.638093	2.18313	1.68023	1.29931	0.193839	NA
AP000593.4	0.336343	1.37155	2.16732	0.63283	0.526845	NA
AP000640.1	49.1047	-0.129782	0.186627	-0.695408	0.4868	0.713742
AP000640.2	1.24198	1.03567	1.20778	0.857496	0.391171	NA
AP000641.1	1.03726	0.0455944	1.27146	0.0358599	0.971394	NA
AP000646.1	7.03185	-0.0107687	0.426433	-0.0252529	0.979853	0.991866
AP000648.4	8.41833	-0.792439	0.53345	-1.4855	0.137412	0.342477
AP000654.2	0.402832	1.24288	1.81734	0.683902	0.494037	NA
AP000662.1	9.04232	0.186659	0.439075	0.425119	0.67075	0.835673
AP000676.4	0.471374	-0.369988	2.11394	-0.175022	0.861062	NA
AP000676.5	1.4777	1.01568	1.12121	0.905879	0.365	NA
AP000688.1	0.72584	0.0162167	1.37538	0.0117906	0.990593	NA
AP000692.1	14.8232	-0.375314	0.358965	-1.04554	0.295772	0.542986
AP000692.2	2.14261	-0.617143	0.951615	-0.648522	0.516648	NA
AP000695.2	0.354218	0.946327	2.43842	0.388091	0.697949	NA
AP000704.1	90.3908	0.100503	0.170275	0.590242	0.555029	0.761212
AP000708.1	1.52604	-1.20045	1.01775	-1.17951	0.238194	NA
AP000711.1	0.769296	-1.36991	1.64222	-0.834186	0.404176	NA
AP000720.1	1.62849	-0.443089	1.18866	-0.372765	0.709324	NA
AP000721.2	7.12819	0.0370345	0.538241	0.0688066	0.945144	0.977756
AP000756.1	0.49165	-0.924479	2.02302	-0.45698	0.647686	NA
AP000757.1	2.1213	-0.670119	0.822983	-0.814256	0.415498	NA
AP000759.1	4.72487	0.947362	0.542204	1.74724	0.080595	0.241583
AP000763.3	1.74577	0.421745	1.16918	0.36072	0.718309	NA
AP000766.1	58.1532	-0.187118	0.169776	-1.10215	0.270397	0.515787
AP000769.1	60.6747	-0.424603	0.223016	-1.90391	0.0569216	0.191111
AP000769.2	0.646105	1.20309	1.78453	0.674177	0.500199	NA
AP000777.2	1.67117	1.17979	1.22993	0.959233	0.337442	NA
AP000781.1	2.46784	-0.789886	0.763274	-1.03487	0.300732	0.5481
AP000786.1	2.54841	0.177136	0.764847	0.231596	0.816852	0.916419
AP000787.1	21.6845	-0.164402	0.240191	-0.684463	0.493683	0.71894
AP000802.1	35.1305	0.135663	0.217007	0.625153	0.53187	0.744487
AP000813.1	0.449859	-0.328637	2.04473	-0.160724	0.872311	NA
AP000820.1	1.79303	0.933717	1.41413	0.660276	0.509077	NA
AP000820.2	12.5666	-0.477092	0.360041	-1.32511	0.185136	0.413728
AP000821.2	4.56303	-0.82107	0.625981	-1.31165	0.189638	0.419564
AP000829.1	2.6833	0.775544	0.782711	0.990843	0.321762	0.570377
AP000842.2	0.762158	1.968	1.73675	1.13315	0.257151	NA
AP000842.3	3.42034	-0.889617	0.732114	-1.21513	0.224315	0.463194
AP000845.1	5.52544	-0.952733	0.508749	-1.8727	0.0611099	0.200636
AP000864.1	5.55066	0.171717	0.562087	0.305499	0.759986	0.886165
AP000866.1	245.748	-0.351013	0.0902806	-3.88802	0.000101066	0.00125193
AP000866.2	1.49995	0.375514	0.891271	0.421325	0.673518	NA
AP000866.6	44.9786	-0.159943	0.20126	-0.794708	0.426783	0.664415
AP000867.5	30.9043	0.460699	0.269858	1.70719	0.0877867	0.255321
AP000873.2	81.5794	-0.146535	0.155275	-0.943716	0.345315	0.591648
AP000873.3	0.760746	-3.58097	1.34451	-2.6634	0.00773543	NA
AP000873.4	7.16226	0.508121	0.538941	0.942814	0.345776	0.592076
AP000873.5	1.46047	1.04046	1.14173	0.911302	0.362136	NA
AP000879.1	0.90084	0.304201	1.24594	0.244153	0.807112	NA
AP000880.1	16.1334	-0.0940117	0.297545	-0.315958	0.752035	0.882171
AP000892.2	0.588576	-0.892153	1.94548	-0.458579	0.646537	NA
AP000892.3	10.3573	-0.378374	0.352475	-1.07348	0.283056	0.529352
AP000892.4	1.54812	0.244273	1.14666	0.213029	0.831304	NA
AP000894.2	3.08749	1.18509	0.723535	1.63792	0.101439	0.28006
AP000894.4	118.35	-0.499593	0.121735	-4.10395	4.06e-05	0.000577458
AP000907.2	1.12231	2.70039	1.34624	2.00587	0.0448696	NA
AP000911.1	25.9177	-0.038852	0.270318	-0.143727	0.885716	0.949992
AP000915.2	0.477016	-0.369988	1.90117	-0.194611	0.845698	NA
AP000919.1	2.02901	0.960314	1.14605	0.837937	0.402066	NA
AP000919.2	3.94414	3.09873	1.05544	2.93597	0.00332502	0.022242
AP000926.2	16.1777	0.496641	0.288617	1.72076	0.0852944	0.250411
AP000936.3	1.5792	-0.382839	1.03796	-0.368837	0.712249	NA
AP000941.1	4.44354	-0.300924	0.68922	-0.436616	0.66239	0.831122
AP000942.2	3.50142	-0.0823557	0.634887	-0.129717	0.89679	0.955153
AP000943.2	1.75302	0.480322	1.02959	0.466515	0.640847	NA
AP000944.5	11.1713	0.537974	0.420412	1.27964	0.200673	0.433876
AP000944.6	0.612879	1.71283	1.7307	0.989675	0.322333	NA
AP000944.7	59.5875	0.573185	0.158619	3.61361	0.000301967	0.0031799
AP000962.2	0.62143	-1.07301	1.6064	-0.66796	0.504159	NA
AP000974.1	6.43902	-0.618857	0.510787	-1.21158	0.225675	0.464555
AP000997.2	526.583	-0.153142	0.101416	-1.51003	0.131035	0.332083
AP000997.3	2111.57	-0.120304	0.127915	-0.940505	0.346959	0.593237
AP000997.4	6.80876	-0.273836	0.480749	-0.569602	0.568948	0.771775
AP001000.1	18.221	-0.0374865	0.298711	-0.125494	0.900132	0.956434
AP001001.1	4.72605	-0.561289	0.618364	-0.907701	0.364036	0.608609
AP001010.1	1.06764	0.482404	1.13097	0.426541	0.669714	NA
AP001020.2	5.97245	-0.887717	0.541305	-1.63996	0.101014	0.279229
AP001020.3	0.399678	-0.335273	1.8145	-0.184774	0.853406	NA
AP001021.1	21.5775	-0.100382	0.272048	-0.368988	0.712137	0.860818
AP001021.3	0.406223	-0.13204	2.34886	-0.0562145	0.955171	NA
AP001024.1	1.52874	-1.33779	1.08003	-1.23866	0.21547	NA
AP001025.1	3.80486	0.280142	0.770451	0.363609	0.71615	0.862527
AP001029.1	14.8677	-0.535971	0.358159	-1.49646	0.134534	0.338157
AP001029.2	58.774	-0.191432	0.198124	-0.966225	0.333932	0.581906
AP001029.3	0.979031	0.163603	1.45223	0.112657	0.910303	NA
AP001033.1	19.0199	-0.541624	0.281818	-1.92189	0.0546191	0.185421
AP001033.2	63.6158	0.101466	0.183389	0.553281	0.580071	0.778615
AP001033.3	0.774833	-0.343992	1.34452	-0.255848	0.798068	NA
AP001053.1	1.93424	-0.430322	1.00069	-0.430027	0.667176	NA
AP001062.1	120.507	-0.230827	0.138853	-1.66239	0.0964346	0.271185
AP001062.2	0.58943	1.46864	2.16725	0.677652	0.497992	NA
AP001065.3	11.2346	0.243641	0.432559	0.563254	0.573262	0.774155
AP001065.4	0.65852	2.98562	1.99211	1.49873	0.133944	NA
AP001066.1	6.81579	-0.256923	0.495862	-0.518134	0.604365	0.795644
AP001092.1	0.981206	-0.532775	1.49255	-0.356957	0.721124	NA
AP001094.2	3.09539	-0.638327	0.770571	-0.828381	0.407455	0.648086
AP001099.1	0.744474	1.20358	1.67531	0.718421	0.472498	NA
AP001107.1	4.59484	-0.68962	0.567617	-1.21494	0.224389	0.463294
AP001107.2	2.38594	0.0183599	0.909404	0.0201889	0.983893	0.993822
AP001107.4	2.68243	-1.62255	0.774667	-2.09451	0.0362144	0.138324
AP001107.5	15.8561	0.476235	0.321632	1.48068	0.138691	0.343877
AP001107.7	1.28233	0.347285	1.29616	0.267933	0.788751	NA
AP001107.8	4.27577	-1.16188	0.637225	-1.82335	0.0682508	0.216242
AP001107.9	103.556	-0.481931	0.133017	-3.62308	0.000291115	0.0030861
AP001148.1	9.1959	0.0625483	0.49398	0.126621	0.89924	0.956041
AP001160.1	6.87083	0.143519	0.514224	0.279098	0.78017	0.897262
AP001160.2	7.56339	-0.0660671	0.415095	-0.159161	0.873542	0.944334
AP001160.3	58.0669	-0.624007	0.178134	-3.50303	0.000460006	0.00451567
AP001160.4	13.7748	-0.186669	0.377064	-0.495058	0.620559	0.805703
AP001172.1	0.473941	-0.921579	2.36122	-0.390298	0.696316	NA
AP001178.1	1.30974	-1.17198	1.21097	-0.967806	0.333141	NA
AP001178.3	369.766	-0.372404	0.165938	-2.24424	0.024817	0.104461
AP001266.1	4.16475	-0.0841285	0.669428	-0.125672	0.899991	0.956434
AP001267.1	7.43345	-0.583963	0.437874	-1.33363	0.182325	0.410062
AP001267.2	0.343066	-0.171352	2.46469	-0.0695226	0.944574	NA
AP001267.3	32.493	-0.560318	0.240324	-2.33151	0.0197263	0.0880341
AP001267.4	2.96253	0.931836	0.699043	1.33302	0.182526	0.410226
AP001267.5	1.52888	-1.06457	1.15616	-0.920783	0.357164	NA
AP001269.4	15.0904	-0.138541	0.334738	-0.413878	0.678963	0.841609
AP001271.1	1.94487	-1.33764	0.966487	-1.38402	0.166352	NA
AP001273.1	52.4541	0.66286	0.183003	3.62213	0.000292191	0.00309457
AP001282.1	0.710205	-0.38224	1.47865	-0.258506	0.796017	NA
AP001318.1	1.21803	0.205448	1.1891	0.172776	0.862827	NA
AP001318.2	9.40844	-0.20754	0.445275	-0.466095	0.641147	0.818445
AP001324.1	25.1756	-0.64378	0.2425	-2.65477	0.00793634	0.0436617
AP001330.4	4.55368	0.16317	0.569605	0.286461	0.774525	0.893431
AP001341.1	0.438983	0.223828	1.93189	0.11586	0.907764	NA
AP001347.1	8.05594	-0.861767	0.49089	-1.75552	0.0791707	0.238512
AP001350.1	15.4569	0.0370396	0.334973	0.110575	0.911953	0.962625
AP001350.2	1.8788	1.04384	0.976392	1.06908	0.285033	NA
AP001351.1	54.7495	-0.272797	0.182795	-1.49237	0.135602	0.339702
AP001363.2	0.485452	-0.890387	1.62292	-0.548634	0.583257	NA
AP001372.1	0.645244	-1.412	1.72399	-0.81903	0.412769	NA
AP001372.2	223.467	-0.288811	0.0929491	-3.10719	0.00188875	0.0142992
AP001372.4	1.81112	-0.455258	1.0059	-0.45259	0.650844	NA
AP001412.1	32.5999	-0.316786	0.235097	-1.34747	0.177828	0.403674
AP001429.1	7.3771	0.758083	0.4642	1.6331	0.102449	0.281972
AP001432.1	0.777919	0.752136	1.59571	0.471349	0.637392	NA
AP001437.1	8.10563	0.424072	0.463858	0.914228	0.360597	0.604844
AP001439.1	7.6337	-0.847649	0.531823	-1.59386	0.110968	0.297742
AP001453.1	19.735	-0.465553	0.315833	-1.47405	0.140468	0.346816
AP001453.2	28.2293	-0.300313	0.256194	-1.17221	0.241112	0.483383
AP001453.3	0.852676	0.658013	1.4089	0.467041	0.640471	NA
AP001462.1	9.15665	-0.0553774	0.37734	-0.146758	0.883323	0.948879
AP001468.1	4.89212	-0.949213	0.555994	-1.70724	0.0877782	0.255321
AP001469.2	4.19353	-0.24452	0.658072	-0.37157	0.710213	0.860387
AP001469.3	2.29396	-0.176618	0.876338	-0.20154	0.840276	0.928033
AP001496.2	1.38303	2.04968	1.16057	1.7661	0.0773799	NA
AP001496.3	0.974573	-1.46651	1.33654	-1.09725	0.272534	NA
AP001505.1	42.5882	0.0201997	0.208314	0.0969675	0.922752	0.967681
AP001525.1	0.457943	-1.55886	2.24549	-0.694218	0.487546	NA
AP001527.2	12.492	-0.907388	0.339586	-2.67204	0.00753909	0.0418786
AP001528.1	34.2198	-0.459157	0.22087	-2.07885	0.0376311	0.142425
AP001528.2	36.9989	-0.817929	0.226517	-3.61089	0.000305147	0.00320599
AP001596.1	8.39961	-0.557314	0.491127	-1.13476	0.256474	0.501037
AP001605.1	1.44503	1.42866	1.07325	1.33115	0.183139	NA
AP001619.1	6.10612	0.250364	0.521538	0.48005	0.631192	0.811232
AP001626.1	9.81668	-0.405092	0.434755	-0.931772	0.351454	0.59674
AP001628.1	1.19906	-2.24595	1.52094	-1.47668	0.13976	NA
AP001631.2	1.95779	-0.716419	0.910995	-0.786414	0.431625	NA
AP001636.1	1.00823	0.583609	1.14791	0.508411	0.611165	NA
AP001636.2	0.875897	-0.492291	1.47251	-0.33432	0.738138	NA
AP001636.3	13.0935	-0.40588	0.339764	-1.19459	0.232245	0.472864
AP001767.3	1.41611	-0.912732	1.14737	-0.795499	0.426323	NA
AP001767.4	13.969	0.679579	0.373481	1.81958	0.0688228	0.217375
AP001781.1	1.75528	-0.861604	1.01593	-0.848095	0.396385	NA
AP001783.1	2.00218	-0.479855	0.906618	-0.52928	0.596611	NA
AP001790.1	22.9399	0.383847	0.277677	1.38235	0.166864	0.387335
AP001793.1	5.95532	0.782606	0.542625	1.44226	0.149229	0.361481
AP001816.1	106.89	-0.20593	0.139202	-1.47936	0.139045	0.344327
AP001830.1	4.87393	-1.06085	0.52112	-2.03571	0.0417792	0.153161
AP001885.2	2.23047	0.712113	0.812022	0.876964	0.380506	NA
AP001885.3	0.787229	1.74212	1.98947	0.875671	0.381209	NA
AP001893.1	6.93546	-0.831035	0.50944	-1.63127	0.102833	0.282656
AP001922.2	0.408389	-1.30771	2.01665	-0.648457	0.516689	NA
AP001922.5	3.30137	-0.36911	0.712368	-0.518145	0.604357	0.795644
AP001922.6	19.3695	-0.694264	0.310991	-2.23243	0.0255868	0.106851
AP001931.1	2.67888	0.242839	0.88971	0.272942	0.784898	0.89942
AP001972.3	17.5503	-0.870244	0.305059	-2.85271	0.00433484	0.0275174
AP001977.1	1.93946	1.24455	1.13197	1.09946	0.271568	NA
AP001979.1	1.40642	-1.21037	0.99593	-1.21532	0.224244	NA
AP001981.2	1.24989	2.72286	1.22443	2.22378	0.0261632	NA
AP001992.1	10.489	0.671515	0.428638	1.56662	0.117203	0.308873
AP001992.2	0.872147	-0.5562	1.7081	-0.325624	0.744709	NA
AP002008.2	3.11096	0.177888	0.650266	0.273561	0.784422	0.899249
AP002008.3	5.76325	-0.737512	0.54863	-1.34428	0.178858	0.404867
AP002008.4	2.63629	2.56166	1.22276	2.09498	0.0361728	0.138283
AP002026.1	74.1287	-0.129317	0.148924	-0.868339	0.385209	0.627807
AP002336.1	0.456659	-0.33541	1.81053	-0.185255	0.853029	NA
AP002336.2	1.60981	-0.110323	1.05562	-0.10451	0.916764	NA
AP002360.1	264.728	-0.219756	0.110936	-1.98092	0.0476007	0.168231
AP002364.1	70.7777	-0.641252	0.2387	-2.68644	0.00722186	0.0406225
AP002373.1	1.18092	1.24561	1.49906	0.830931	0.406013	NA
AP002373.2	3.70368	-0.295346	0.663402	-0.445199	0.656176	0.827223
AP002381.2	38.4727	-0.281563	0.19738	-1.42651	0.153722	0.368464
AP002383.2	0.432467	0.122184	1.86406	0.065547	0.947738	NA
AP002387.1	1.27971	0.654392	1.12343	0.582494	0.560234	NA
AP002387.2	221.121	0.155806	0.0961132	1.62106	0.105004	0.286608
AP002414.2	0.874849	-1.57467	1.59135	-0.989515	0.322411	NA
AP002414.4	1.23254	1.30167	1.13266	1.14921	0.25047	NA
AP002433.1	0.669562	-0.310537	1.71955	-0.180592	0.856688	NA
AP002433.2	1.98883	-0.0620699	0.823313	-0.0753904	0.939904	NA
AP002490.1	19.2229	0.348157	0.291193	1.19562	0.231844	0.472203
AP002495.1	37.0308	0.276299	0.223852	1.23429	0.217094	0.454479
AP002518.1	0.415577	1.97503	1.91133	1.03333	0.301451	NA
AP002748.2	0.86361	-1.36561	1.39127	-0.98156	0.326317	NA
AP002748.3	0.593545	-1.7805	1.56229	-1.13968	0.254421	NA
AP002748.4	30.8791	-0.256573	0.244856	-1.04785	0.294706	0.54174
AP002748.6	2.71681	-1.68282	0.838256	-2.00752	0.0446939	0.160771
AP002761.3	10.7792	0.109266	0.420518	0.259837	0.794989	0.904974
AP002761.4	10.8368	0.254752	0.406418	0.626822	0.530776	0.74383
AP002765.1	7.28108	-1.22503	0.443202	-2.76403	0.00570921	0.0340261
AP002770.1	3.33915	2.67356	1.06144	2.5188	0.0117755	0.059477
AP002784.1	12.8006	-0.535246	0.352705	-1.51755	0.129129	0.329037
AP002784.2	1.81286	0.177611	0.803297	0.221102	0.825013	NA
AP002793.1	1.33684	1.70585	1.21052	1.40918	0.158781	NA
AP002807.1	3.70236	0.324301	0.732683	0.442621	0.65804	0.828633
AP002812.1	1.45345	0.00184183	1.10935	0.00166027	0.998675	NA
AP002812.2	5.61162	-0.0106154	0.570594	-0.0186042	0.985157	0.994484
AP002812.4	0.764896	-0.949299	1.38606	-0.68489	0.493413	NA
AP002812.5	5.69844	-0.688419	0.55651	-1.23703	0.216076	0.453321
AP002813.1	24.2958	-0.584391	0.279045	-2.09425	0.0362376	0.138366
AP002815.1	1.14107	-0.236214	1.31642	-0.179436	0.857595	NA
AP002833.1	0.459614	1.71194	1.77452	0.964735	0.334678	NA
AP002833.3	0.721281	0.23399	3.17727	0.0736451	0.941293	NA
AP002840.2	28.8314	0.0858452	0.234849	0.365533	0.714713	0.862028
AP002847.1	1.46606	1.91155	1.36945	1.39585	0.16276	NA
AP002851.1	24.1074	-0.120555	0.266823	-0.451816	0.651402	0.8246
AP002852.1	0.577699	-0.369989	1.7705	-0.208975	0.834468	NA
AP002856.3	0.355603	0	4.74097	0	1	NA
AP002884.1	4.20419	0.426442	0.618995	0.688927	0.490869	0.716382
AP002884.3	1.20913	-0.763738	1.32751	-0.575317	0.565077	NA
AP002907.1	20.97	0.0530131	0.289815	0.18292	0.85486	0.935348
AP002954.1	0.678354	-1.11576	2.03298	-0.548827	0.583124	NA
AP002954.2	4.49205	0.027186	0.731402	0.0371697	0.97035	0.987675
AP002961.1	0.875688	0.828149	1.59592	0.518918	0.603818	NA
AP002981.1	0.472993	1.62481	1.75122	0.927819	0.353502	NA
AP002982.2	1.13368	-0.69445	1.35271	-0.513375	0.607689	NA
AP002990.1	17.0569	-0.187191	0.35871	-0.521845	0.601778	0.794118
AP002991.2	0.458706	-0.947065	2.3873	-0.39671	0.691581	NA
AP002992.1	6.70948	-0.940986	0.55265	-1.70268	0.0886279	0.256702
AP003025.1	0.946569	0.382231	1.16393	0.328397	0.742611	NA
AP003025.2	0.597556	-0.828969	1.70399	-0.486486	0.626623	NA
AP003031.1	1.63381	-0.789963	1.34771	-0.586153	0.557773	NA
AP003035.1	1.06745	-0.763532	1.25051	-0.610578	0.541479	NA
AP003038.1	1.50313	1.59147	1.19664	1.32995	0.183535	NA
AP003041.1	0.536617	-1.7846	1.92507	-0.927034	0.353909	NA
AP003049.2	1.13492	-1.78714	1.34687	-1.32688	0.184548	NA
AP003064.1	1.02679	-0.28443	1.01276	-0.280847	0.778828	NA
AP003065.2	1.30834	0.927905	1.22792	0.755673	0.449845	NA
AP003068.1	2.03434	0.184979	0.832287	0.222254	0.824116	NA
AP003068.2	26.4617	-0.716396	0.241705	-2.96392	0.00303745	0.0207947
AP003068.3	3.73493	-1.37387	0.723963	-1.89771	0.0577346	0.193002
AP003068.4	6.15839	-0.323894	0.49737	-0.651215	0.514908	0.733373
AP003071.1	1.05438	-1.0093	1.14269	-0.883273	0.377089	NA
AP003071.5	87.0077	-0.171146	0.151449	-1.13006	0.258452	0.50341
AP003084.1	2.82506	-0.769058	0.788771	-0.975007	0.329557	0.577954
AP003086.1	0.524609	-0.809105	1.68129	-0.481242	0.630345	NA
AP003096.1	5.25183	0.143465	0.518827	0.276519	0.78215	0.898022
AP003100.2	1.85113	0.393563	1.21755	0.323242	0.746512	NA
AP003108.1	15.8347	0.142882	0.366089	0.390293	0.69632	0.852613
AP003108.2	23.2135	0.285063	0.29761	0.957839	0.338144	0.585582
AP003108.3	33.8636	0.194706	0.202613	0.960978	0.336563	0.584152
AP003108.4	1.25789	0.0908771	1.35835	0.0669028	0.946659	NA
AP003108.5	9.27929	0.584964	0.475218	1.23094	0.218347	0.456546
AP003119.1	2.97203	-0.265984	0.761782	-0.34916	0.726969	0.868923
AP003119.2	25.5892	0.257634	0.242165	1.06388	0.287384	0.533838
AP003119.3	66.8564	0.0763607	0.16586	0.460392	0.645235	0.820999
AP003120.1	7.1799	0.164325	0.483269	0.340028	0.733835	0.872161
AP003170.1	12.2046	0.377866	0.400981	0.942352	0.346012	0.592255
AP003170.4	2.01855	-0.0636315	1.04447	-0.0609223	0.951421	NA
AP003173.1	4.46015	-0.552966	0.62679	-0.882218	0.377659	0.621832
AP003174.1	1.99099	-0.100448	0.984817	-0.101996	0.91876	NA
AP003174.2	0.866032	0.176318	1.28128	0.137612	0.890547	NA
AP003174.3	0.394165	1.85415	2.02062	0.917615	0.35882	NA
AP003306.2	0.485507	1.45646	1.99594	0.72971	0.465568	NA
AP003307.1	16.4032	0.015337	0.298254	0.0514228	0.958989	0.983375
AP003352.1	23.9938	0.230958	0.34116	0.676977	0.498421	0.721763
AP003354.1	0.870114	-1.30801	1.233	-1.06083	0.288765	NA
AP003355.2	20.9531	0.539649	0.32328	1.66929	0.0950601	0.268803
AP003385.3	1.24585	-0.530524	1.15882	-0.457814	0.647086	NA
AP003385.4	25.7991	-0.32537	0.244569	-1.33038	0.183392	0.411379
AP003390.1	4.05335	0.759185	0.570666	1.33035	0.183403	0.411379
AP003392.3	1.64565	0.217799	1.16001	0.187756	0.851068	NA
AP003392.4	16.2134	-0.0834995	0.314893	-0.265168	0.79088	0.902408
AP003392.5	12.4541	-0.356542	0.360903	-0.987918	0.323193	0.571746
AP003393.1	10.681	-0.903178	0.351156	-2.57202	0.0101108	0.0527497
AP003396.1	0.950644	0.332753	1.38927	0.239517	0.810705	NA
AP003396.3	4.97362	-0.228866	0.532801	-0.429553	0.667521	0.833523
AP003419.2	7.35339	0.0982952	0.471346	0.208541	0.834806	0.925618
AP003419.3	5.84411	0.216937	0.660599	0.328395	0.742613	0.877977
AP003465.1	8.90462	0.462705	0.440064	1.05145	0.293052	0.539894
AP003469.1	0.478389	-0.383186	2.15397	-0.177898	0.858803	NA
AP003469.2	0.527063	0.22409	1.94855	0.115004	0.908442	NA
AP003469.4	235.741	-0.232374	0.114431	-2.03069	0.0422864	0.154436
AP003472.1	80.9538	0.0935834	0.201289	0.46492	0.641988	0.818985
AP003472.2	63.0937	0.101426	0.195622	0.518481	0.604123	0.795644
AP003486.1	208.109	-0.147615	0.105775	-1.39557	0.162845	0.38208
AP003486.2	0.47366	0.221639	1.80735	0.122632	0.902398	NA
AP003498.2	1.62943	-0.384833	1.00583	-0.382601	0.702015	NA
AP003548.1	1.14592	2.55604	1.39354	1.8342	0.0666239	NA
AP003550.1	1.19476	-0.749748	1.24761	-0.600945	0.547877	NA
AP003557.1	0.987305	-1.0298	1.33512	-0.771317	0.440519	NA
AP003557.2	0.489336	0.221757	1.95302	0.113546	0.909598	NA
AP003559.1	15.9657	0.490468	0.448047	1.09468	0.273656	0.518953
AP003680.1	3.58437	1.08062	0.78116	1.38336	0.166556	0.386818
AP003692.1	1.02677	-0.182311	1.38401	-0.131727	0.8952	NA
AP003717.1	3.56663	0.335297	0.721661	0.464619	0.642204	0.819095
AP003717.2	1.34368	-1.20823	1.33521	-0.904895	0.365521	NA
AP003717.3	0.973515	1.94956	1.39621	1.39632	0.162618	NA
AP003717.4	4.71322	0.101293	0.609743	0.166124	0.868059	0.94181
AP003721.1	3.79291	-0.550434	0.702786	-0.783218	0.433499	0.670355
AP003721.4	9.11877	-0.326067	0.389937	-0.836205	0.40304	0.643836
AP003733.3	38.7966	-0.498872	0.206004	-2.42166	0.0154499	0.0731577
AP003774.2	2.18008	-1.36425	0.917315	-1.48722	0.136957	NA
AP003778.1	4.82877	-0.216048	0.643528	-0.335725	0.737079	0.874116
AP003969.2	1.56605	-0.530402	1.00833	-0.526022	0.598873	NA
AP004607.4	3.17501	0.406096	0.579109	0.701242	0.483152	0.71081
AP004608.1	36.546	0.196665	0.268356	0.732852	0.463649	0.694142
AP004609.3	35.8867	-0.159801	0.221464	-0.721566	0.470561	0.70098
AP004782.1	0.443296	-0.921809	1.6763	-0.549906	0.582384	NA
AP004833.2	1.51985	-1.371	0.952445	-1.43946	0.150021	NA
AP005061.1	23.2456	0.492669	0.296173	1.66345	0.0962226	0.270895
AP005119.2	1.15344	-1.06789	1.34674	-0.792946	0.42781	NA
AP005131.6	7.38781	0.0128956	0.459086	0.0280897	0.977591	0.990997
AP005131.7	33.0576	-0.518955	0.267316	-1.94136	0.0522151	0.17964
AP005136.3	10.6358	-0.0552825	0.427101	-0.129437	0.897012	0.955259
AP005136.4	2.11538	-0.589966	0.93528	-0.63079	0.528178	NA
AP005202.1	1.89418	0.616964	0.886892	0.695647	0.48665	NA
AP005205.2	4.46764	-0.820588	0.597409	-1.37358	0.169573	0.391549
AP005210.2	1.1225	-1.20709	1.4015	-0.861286	0.389081	NA
AP005212.2	0.797176	-0.968853	1.73829	-0.557358	0.577283	NA
AP005212.4	1.75436	0.700007	0.960937	0.728462	0.466331	NA
AP005233.2	2.78394	-0.583035	0.767568	-0.759587	0.447502	0.681434
AP005242.1	0.571242	1.11237	1.65836	0.670766	0.50237	NA
AP005242.3	2.40194	-0.122401	0.865275	-0.141459	0.887507	0.950946
AP005242.4	0.92118	0.89911	1.34508	0.668445	0.503849	NA
AP005262.2	0.713919	0.104642	1.67011	0.0626558	0.950041	NA
AP005264.1	0.572822	0.715341	1.76972	0.404211	0.686058	NA
AP005264.7	3.39215	-0.209279	0.730715	-0.286404	0.774569	0.893436
AP005329.1	5.81052	0.4263	0.546445	0.780133	0.435312	0.671327
AP005329.2	0.618295	-0.712357	1.51219	-0.471077	0.637586	NA
AP005329.3	24.1046	-0.618911	0.269288	-2.29833	0.0215433	0.094028
AP005432.1	2.03771	-1.9644	1.20949	-1.62416	0.104341	NA
AP005432.2	1.65389	0.529247	0.944341	0.560441	0.575179	NA
AP005482.3	16.5338	0.393913	0.323925	1.21606	0.22396	0.462889
AP005717.1	1.34866	-0.526689	1.01786	-0.517447	0.604844	NA
AP005717.2	1.38545	-1.22864	1.24577	-0.986251	0.32401	NA
AP005899.1	1.52968	1.53439	1.16334	1.31896	0.187184	NA
AP005899.2	0.366626	-1.56506	2.70731	-0.578086	0.563206	NA
AP005901.3	4.33241	0.362041	0.748059	0.483974	0.628405	0.809948
AP005901.5	16.4735	0.633086	0.493515	1.28281	0.199558	0.432592
AP006216.1	1.43921	-0.998722	1.05657	-0.945247	0.344533	NA
AP006222.1	13.5256	-0.150877	0.340128	-0.443589	0.65734	0.828222
AP006222.2	1.55025	-1.02003	0.93331	-1.09291	0.274432	NA
AP006248.3	2.077	-0.314692	1.12179	-0.280527	0.779074	NA
AP006248.5	2.3289	-0.336621	0.848494	-0.396727	0.691569	0.849067
AP006261.1	28.8781	0.363917	0.269671	1.34949	0.17718	0.402773
AP006284.1	189.857	-0.0971136	0.185448	-0.523669	0.600509	0.793307
AP006287.1	0.75133	2.04351	1.48393	1.37709	0.168483	NA
AP006287.2	2.41532	-0.708056	1.04083	-0.680277	0.496329	0.720784
AP006287.3	0.774619	0.220959	1.56902	0.140826	0.888008	NA
AP006333.1	2.22982	0.0898771	0.80469	0.111692	0.911068	NA
AP006333.2	3.79603	-0.144578	0.635052	-0.227664	0.819908	0.918423
AP006545.1	4.47171	0.643362	0.572852	1.12309	0.261401	0.506336
AP006545.2	1.11006	-0.266494	1.18911	-0.224111	0.822671	NA
AP006545.3	5.46582	0.959018	0.683121	1.40388	0.160355	0.378097
AP006621.1	6.6083	0.0443769	0.562708	0.0788632	0.937141	0.974229
AP006621.2	12.4995	-0.190356	0.371113	-0.512932	0.607999	0.798427
AP006621.3	123.074	-0.141397	0.121085	-1.16775	0.242908	0.485361
AP006621.5	100.506	-0.0346753	0.146671	-0.236415	0.813111	0.914467
AP006623.1	53.1029	-0.37623	0.190482	-1.97514	0.0482518	0.170009
AP1AR	615.378	0.127211	0.0822714	1.54624	0.122047	0.317119
AP1B1	3440.19	-0.0667445	0.0602617	-1.10758	0.268045	0.513047
AP1G1	3627.2	-0.0621544	0.0363427	-1.71023	0.0872236	0.254442
AP1G2	451.286	0.0878558	0.113027	0.777302	0.43698	0.672347
AP1M1	1407.78	0.0061838	0.0647802	0.0954581	0.923951	0.968301
AP1M2	0.850995	0.474625	1.40376	0.338111	0.735279	NA
AP1S1	934.985	0.266933	0.0605069	4.4116	1.03e-05	0.00017143
AP1S2	3566.36	0.294917	0.0595812	4.94983	7.43e-07	1.63e-05
AP1S3	109.75	-0.212696	0.15603	-1.36317	0.172828	0.396416
AP2A1	2509.01	0.0184635	0.0628747	0.293656	0.769021	0.890564
AP2A2	2396.99	0.0664848	0.054457	1.22087	0.222136	0.460859
AP2B1	11830.4	-0.09536	0.0414292	-2.30176	0.021349	0.0933617
AP2M1	10800	-0.120254	0.0437738	-2.74716	0.00601138	0.0353293
AP2S1	977.74	-0.0137599	0.0535614	-0.256899	0.797257	0.905867
AP3B1	740.62	0.114966	0.0798445	1.43988	0.149901	0.362639
AP3B2	906.49	0.0166592	0.0687695	0.242247	0.808589	0.912445
AP3D1	4896.53	0.0826132	0.054139	1.52595	0.127023	0.325634
AP3M1	1047.52	0.146273	0.0595364	2.45687	0.0140154	0.0681649
AP3M2	2250.16	-0.147135	0.0617347	-2.38334	0.0171564	0.0789365
AP3S1	935.79	-0.0305277	0.0625298	-0.48821	0.625401	0.808474
AP3S2	739.044	-0.102943	0.0561935	-1.83194	0.0669608	0.213621
AP4B1	628.887	-0.191499	0.0842126	-2.274	0.022966	0.0983799
AP4B1-AS1	0.993272	-1.98275	1.44723	-1.37003	0.170679	NA
AP4E1	312.641	0.163716	0.0900633	1.81779	0.069097	0.217955
AP4M1	449.365	-0.0184466	0.0900967	-0.204742	0.837773	0.927147
AP4S1	411.921	0.152037	0.0829918	1.83195	0.0669592	0.213621
AP5B1	623.486	0.0945974	0.0697537	1.35616	0.175047	0.399938
AP5M1	1291.91	-0.00340393	0.0599346	-0.0567941	0.954709	0.981564
AP5S1	195.43	0.00896094	0.091961	0.0974428	0.922375	0.967487
AP5Z1	454.18	0.243729	0.0715586	3.406	0.000659216	0.00609999
APAF1	626.596	-0.0411072	0.0657298	-0.625396	0.531711	0.744479
APBA1	689.628	0.0674879	0.0922754	0.731375	0.46455	0.694842
APBA2	597.58	0.262169	0.107384	2.44141	0.0146298	0.0702089
APBA3	419.396	0.00697826	0.111692	0.0624776	0.950182	0.979857
APBB1	3075.43	0.00838636	0.0549355	0.152658	0.878668	0.94669
APBB2	723.194	0.186783	0.112805	1.6558	0.097762	0.273035
APBB3	795.319	-0.0695694	0.0816493	-0.852051	0.394186	0.635876
APC	2892.44	0.0421216	0.0906052	0.464892	0.642009	0.818985
APC2	1247.85	0.313566	0.176426	1.77732	0.0755156	0.231871
APCDD1	88.796	-0.309029	0.191392	-1.61464	0.106389	0.289134
APCDD1L	72.9335	0.56766	0.227957	2.49021	0.0127668	0.0633425
APCDD1L-DT	118.043	0.845019	0.207141	4.07944	4.51e-05	0.000628683
APEH	1342.91	0.129636	0.0732429	1.76995	0.0767354	0.23415
APEX1	2382.32	0.13042	0.040597	3.21256	0.00131557	0.0107376
APEX2	141.981	0.331564	0.118105	2.80737	0.00499479	0.0306263
APH1A	2454.2	0.0629449	0.0396436	1.58777	0.112339	0.300244
APH1B	519.803	-0.158555	0.069553	-2.27962	0.0226301	0.097352
API5	3364.43	-0.0433555	0.0447502	-0.968833	0.332629	0.580908
API5P1	4.26444	-0.299048	0.56918	-0.525401	0.599304	0.792597
APIP	795.629	0.0123905	0.0962511	0.128731	0.897571	0.955259
APLF	44.9195	0.19204	0.198759	0.966198	0.333945	0.581906
APLN	82.4311	0.322662	0.333473	0.96758	0.333254	0.581327
APLNR	5.51067	2.97322	0.875395	3.39643	0.000682707	0.00628107
APLP1	7041.81	-0.24205	0.0583062	-4.15135	3.31e-05	0.00048121
APLP2	19140.3	-0.202858	0.0566382	-3.58165	0.000341429	0.00350833
APMAP	2340.76	-0.0591645	0.0487112	-1.2146	0.22452	0.463462
APOA1	10.0061	2.87852	0.577303	4.98615	6.16e-07	1.38e-05
APOA1-AS	0.467342	-0.79216	1.91454	-0.413759	0.679051	NA
APOA4	1.18158	3.95998	1.31083	3.02097	0.00251969	NA
APOBEC2	2.88947	0.634262	0.679954	0.932802	0.350922	0.596334
APOBEC3B	17.1961	0.158257	0.309968	0.510558	0.609661	0.798902
APOBEC3B-AS1	0.453192	-2.3468	1.84126	-1.27456	0.202465	NA
APOBEC3C	100.326	-0.229396	0.173635	-1.32114	0.186456	0.415288
APOBEC3D	0.614892	0.889177	1.54013	0.57734	0.56371	NA
APOBEC3F	42.7473	-0.176524	0.252468	-0.699191	0.484433	0.712049
APOBEC3G	5.48754	-0.110769	0.573834	-0.193033	0.846933	0.931115
APOBR	0.652067	0.846422	1.42474	0.594087	0.552454	NA
APOC1	114.603	1.29757	0.173603	7.47435	7.76e-14	6.15e-12
APOC1P1	3.19088	0.508727	0.79106	0.643096	0.520162	0.736615
APOD	1.79321	0.0428985	1.00084	0.0428625	0.965811	NA
APOE	9232.33	0.622993	0.109726	5.67774	1.36e-08	4.39e-07
APOF	0.446356	1.72465	2.21388	0.779016	0.43597	NA
APOL1	21.9873	0.852263	0.371021	2.29707	0.0216146	0.0942709
APOL2	939.06	0.0559993	0.0641289	0.873231	0.382537	0.625364
APOL3	8.69647	0.432907	0.41153	1.05194	0.292825	0.53961
APOL4	41.3635	0.69558	0.227504	3.05744	0.00223238	0.0163205
APOL6	110.985	1.35217	0.23501	5.75365	8.73e-09	2.89e-07
APOLD1	61.6384	-0.730363	0.235158	-3.10584	0.00189741	0.0143287
APOM	31.0901	0.217504	0.217849	0.998417	0.318077	0.566616
APOO	840.885	-0.127152	0.116184	-1.0944	0.27378	0.518964
APOOL	1003.87	-0.0807742	0.0598733	-1.34909	0.177309	0.402904
APP	27872	-0.0239448	0.0726334	-0.329667	0.741652	0.877404
APPBP2	2606.47	0.0157818	0.0560272	0.28168	0.778189	0.895906
APPL1	1707.34	0.093898	0.04277	2.19542	0.0281335	0.114938
APPL2	1201.31	0.026656	0.0545203	0.488919	0.624899	0.808219
APRT	346.426	0.165261	0.0939921	1.75824	0.0787068	0.237604
APTR	610.928	-0.196594	0.0586585	-3.3515	0.000803747	0.00719969
APTX	720.404	0.00694579	0.0569765	0.121906	0.902973	0.957629
AQP1	2959.03	-1.52767	0.260792	-5.8578	4.69e-09	1.67e-07
AQP10	0.331327	0.805221	2.26737	0.355134	0.722489	NA
AQP11	257.551	-0.308187	0.0925377	-3.33039	0.000867231	0.00766727
AQP3	414.725	-0.3295	0.114657	-2.87379	0.00405582	0.0261084
AQP4	553.14	0.101542	0.255416	0.397555	0.690959	0.848643
AQP4-AS1	20.2121	-0.183369	0.351131	-0.522225	0.601514	0.793933
AQP5	4.06542	-0.514497	0.635023	-0.810203	0.417824	0.657039
AQP6	17.0104	-0.580975	0.312208	-1.86086	0.062764	0.204463
AQP7	0.495077	-3.30143	2.01119	-1.64153	0.100687	NA
AQP8	4.85695	1.01318	0.55888	1.81288	0.0698509	0.219499
AQP9	0.630519	0.804048	2.16102	0.372069	0.709841	NA
AQR	1614.25	-0.00340665	0.0547911	-0.0621752	0.950423	0.98006
AR	149.192	-0.320144	0.181964	-1.75938	0.0785137	0.237322
ARAF	647.432	0.0866424	0.0717609	1.20738	0.227287	0.466497
ARAP1	2577.9	-0.172778	0.0659488	-2.61988	0.00879611	0.0472831
ARAP1-AS1	1.10672	0.136262	1.47224	0.0925546	0.926257	NA
ARAP2	91.1828	0.526074	0.256092	2.05424	0.0399522	0.148306
ARAP3	267.302	0.581998	0.102592	5.67294	1.4e-08	4.51e-07
ARC	173.153	1.39821	0.134861	10.3677	3.48e-25	9.06e-23
ARCN1	4266.6	0.0462177	0.0489478	0.944225	0.345055	0.591559
AREG	1.57652	1.60259	1.05721	1.51586	0.129554	NA
AREL1	1811.01	-0.0357308	0.059331	-0.602229	0.547022	0.756058
ARF1	11355.7	0.00463162	0.0575401	0.0804937	0.935845	0.973495
ARF3	3334.23	-0.01436	0.0532252	-0.269796	0.787317	0.90074
ARF4	4754.23	0.00997132	0.113102	0.0881624	0.929748	0.970496
ARF4-AS1	28.501	-0.316731	0.255096	-1.24161	0.214379	0.451138
ARF4P1	0.621804	-2.62449	1.57036	-1.67127	0.0946685	NA
ARF5	1129.38	0.0367313	0.0591639	0.62084	0.534705	0.746815
ARF6	1481.53	0.0584473	0.0505626	1.15594	0.247705	0.490743
ARFGAP1	2590.61	-0.0419984	0.101368	-0.414318	0.678642	0.841468
ARFGAP2	1686.18	-0.0430099	0.0509815	-0.843639	0.398871	0.639935
ARFGAP3	2789.79	-0.0265237	0.0666992	-0.397661	0.69088	0.84864
ARFGEF1	5109.88	-0.0505502	0.0496226	-1.01869	0.308348	0.556506
ARFGEF2	2277.99	-0.00138558	0.0516488	-0.026827	0.978598	0.991362
ARFGEF3	1303.5	-0.0349873	0.10283	-0.340245	0.733672	0.872043
ARFIP1	849.864	-0.00199405	0.0546865	-0.0364632	0.970913	0.987742
ARFIP2	1555.68	-0.00132332	0.0567459	-0.0233201	0.981395	0.992595
ARFRP1	712.764	0.00365907	0.0616925	0.0593114	0.952704	0.980968
ARG2	769.61	-0.143894	0.126568	-1.13689	0.255583	0.49992
ARGLU1	5245.99	-0.186652	0.105875	-1.76295	0.0779097	0.236311
ARHGAP1	1196.85	0.607629	0.101887	5.96375	2.47e-09	9.37e-08
ARHGAP10	681.62	0.372005	0.103034	3.61051	0.000305591	0.0032077
ARHGAP11A	175.732	-0.340045	0.170428	-1.99525	0.0460157	0.164103
ARHGAP12	2397.19	-0.0427925	0.0573526	-0.746129	0.455589	0.688605
ARHGAP15	2.01267	-0.057007	0.919989	-0.0619649	0.950591	NA
ARHGAP17	612.607	0.361788	0.0820057	4.41174	1.03e-05	0.00017143
ARHGAP18	660.327	-0.213155	0.0886019	-2.40576	0.0161386	0.0754157
ARHGAP19	433.337	-0.248216	0.072591	-3.41938	0.000627633	0.00586585
ARHGAP19-SLIT1	1.26402	2.94434	1.33342	2.20811	0.0272364	NA
ARHGAP20	86.8856	0.261799	0.17341	1.50971	0.131117	0.332179
ARHGAP21	3692.81	0.0143139	0.0879318	0.162784	0.870688	0.94287
ARHGAP22	7.99801	-0.780218	0.519852	-1.50085	0.133395	0.336102
ARHGAP23	806.148	0.237816	0.108647	2.18888	0.0286057	0.116337
ARHGAP24	347.202	-0.300703	0.101231	-2.97047	0.00297342	0.0204626
ARHGAP25	4.80559	-0.301052	0.668294	-0.450478	0.652366	0.825062
ARHGAP26	477.859	-0.116632	0.0785692	-1.48445	0.137689	0.342786
ARHGAP27	156.739	-0.0574068	0.138701	-0.413888	0.678956	0.841609
ARHGAP27P1-BPTFP1-KPNA2P3	21.908	-0.147522	0.299505	-0.492551	0.62233	0.806873
ARHGAP27P2	6.65437	-0.12589	0.470342	-0.267657	0.788963	0.901552
ARHGAP28	478.311	-0.359826	0.0720642	-4.99313	5.94e-07	1.34e-05
ARHGAP29	1517.6	0.226258	0.0770127	2.93793	0.00330414	0.0221604
ARHGAP30	5.02557	3.79661	0.995343	3.81437	0.000136529	0.00162135
ARHGAP31	129.857	1.18911	0.219983	5.40547	6.46e-08	1.83e-06
ARHGAP31-AS1	3.76494	0.165621	0.672143	0.246407	0.805367	0.910272
ARHGAP32	5472.24	-0.0700447	0.0660432	-1.06059	0.288876	0.535369
ARHGAP33	870.533	0.0309976	0.0822083	0.377062	0.706128	0.858078
ARHGAP35	3226.79	0.0552229	0.0681826	0.809926	0.417982	0.657119
ARHGAP36	1.08855	-0.893141	1.32184	-0.675678	0.499245	NA
ARHGAP39	616.07	0.0907788	0.0745342	1.21795	0.223244	0.462018
ARHGAP4	142.926	-0.0261642	0.105946	-0.246957	0.804942	0.910116
ARHGAP40	3.8218	4.76891	1.0225	4.66395	3.1e-06	5.92e-05
ARHGAP42	4778.13	0.105863	0.0426633	2.48135	0.0130885	0.0645527
ARHGAP44	503.245	-0.106296	0.101892	-1.04322	0.296845	0.544021
ARHGAP45	709.782	0.586505	0.136422	4.29921	1.71e-05	0.000268658
ARHGAP5	6523.83	0.0170847	0.0563999	0.302922	0.76195	0.886637
ARHGAP5-AS1	172.147	-0.176977	0.104658	-1.691	0.0908369	0.26121
ARHGAP6	19.9867	-0.107425	0.301142	-0.356726	0.721297	0.865276
ARHGAP8	13.9868	-0.175157	0.395115	-0.443307	0.657543	0.828246
ARHGAP9	25.8437	0.159356	0.300779	0.529813	0.596241	0.790698
ARHGDIA	1577.8	0.575656	0.0791754	7.27064	3.58e-13	2.6e-11
ARHGDIB	9.84503	0.803864	0.389369	2.06453	0.0389673	0.145687
ARHGDIG	175.169	0.138494	0.115023	1.20405	0.22857	0.468185
ARHGEF1	1049.36	0.0296624	0.108396	0.27365	0.784354	0.899249
ARHGEF10	76.1219	-0.55276	0.222368	-2.48579	0.0129264	0.0639929
ARHGEF10L	1654.93	0.322444	0.050312	6.4089	1.47e-10	6.96e-09
ARHGEF11	2781.08	-0.13491	0.0567097	-2.37896	0.0173616	0.0796203
ARHGEF12	5766.31	-0.115272	0.0575882	-2.00166	0.0453216	0.162317
ARHGEF15	0.508815	0.175318	1.86868	0.0938191	0.925253	NA
ARHGEF16	187.478	0.358397	0.143083	2.50481	0.0122517	0.0613265
ARHGEF17	1699.83	0.0422652	0.0838426	0.504102	0.61419	0.802074
ARHGEF18	641.636	0.093105	0.0748785	1.24342	0.213715	0.450857
ARHGEF19	58.1921	-0.367149	0.210583	-1.74349	0.0812477	0.242628
ARHGEF2	2233.74	0.908877	0.0748797	12.1378	6.66e-34	3.18e-31
ARHGEF25	617.426	0.024176	0.0798416	0.3028	0.762042	0.886637
ARHGEF26	653.666	-0.0132426	0.0813137	-0.162859	0.87063	0.94287
ARHGEF26-AS1	319.203	-0.321439	0.0847189	-3.79418	0.000148131	0.00172981
ARHGEF28	595.854	-0.10575	0.0645147	-1.63917	0.101179	0.279479
ARHGEF3	563.267	0.147356	0.0887134	1.66103	0.0967065	0.271452
ARHGEF33	44.8308	0.100839	0.202686	0.497513	0.618828	0.804799
ARHGEF34P	2.262	-0.197272	0.999575	-0.197356	0.843549	0.929168
ARHGEF35	1.05316	-1.40798	1.53703	-0.91604	0.359646	NA
ARHGEF37	338.793	-1.09314	0.109152	-10.0149	1.31e-23	2.88e-21
ARHGEF38	0.456726	0.22567	2.05699	0.109709	0.912641	NA
ARHGEF39	15.1305	-0.0137533	0.361466	-0.0380487	0.969649	0.987655
ARHGEF4	1223.13	-0.0598238	0.102271	-0.584952	0.55858	0.76384
ARHGEF40	1206.39	0.542931	0.0993559	5.46451	4.64e-08	1.36e-06
ARHGEF5	5.40111	-0.0474953	0.546124	-0.086968	0.930697	0.971153
ARHGEF6	254	0.415162	0.13979	2.96989	0.00297906	0.0204825
ARHGEF7	2449.19	0.0108817	0.0730081	0.149048	0.881516	0.947738
ARHGEF7-AS2	5.62923	0.54153	0.614384	0.881419	0.378091	0.622118
ARHGEF7-IT1	3.05838	0.599695	0.859378	0.697824	0.485287	0.712605
ARHGEF9	4893.85	-0.40657	0.0431545	-9.42126	4.46e-21	7.75e-19
ARHGEF9-IT1	1.98065	0.154999	0.877086	0.176721	0.859728	NA
ARID1A	3232.4	0.0605552	0.0677474	0.893838	0.371408	0.615591
ARID1B	2683.95	-0.119831	0.0647574	-1.85047	0.0642464	0.207463
ARID2	1533.96	0.0288717	0.0614949	0.469498	0.638714	0.816882
ARID3A	546.575	-0.033733	0.0691133	-0.488082	0.625491	0.808508
ARID3B	1897.9	-0.10956	0.058348	-1.8777	0.0604222	0.199166
ARID3C	7.21162	1.0685	0.471845	2.26451	0.023543	0.100372
ARID4A	1524.29	0.226028	0.0707166	3.19626	0.00139224	0.0112366
ARID4B	2288.69	0.0956151	0.0586846	1.6293	0.103249	0.283277
ARID5A	1630.63	0.0638722	0.103655	0.616198	0.537764	0.748941
ARID5B	699.816	0.301026	0.111606	2.69722	0.00699212	0.0396586
ARIH1	3943.52	-0.102928	0.0350576	-2.93595	0.00332524	0.022242
ARIH2	3126.86	0.106401	0.0440968	2.41289	0.0158266	0.0744074
ARIH2OS	120.189	-0.225363	0.140089	-1.60871	0.10768	0.291405
ARIH2P1	0.590857	-0.576156	1.58996	-0.362371	0.717074	NA
ARL1	3736.03	-0.0748804	0.0962727	-0.777795	0.43669	0.672144
ARL10	716.631	0.248208	0.107455	2.30988	0.0208946	0.0919847
ARL13B	748.448	0.0080978	0.0733742	0.110363	0.912121	0.962625
ARL14	1.19426	3.72489	1.36054	2.73781	0.00618496	NA
ARL14EP	1246.28	0.0136746	0.0736281	0.185725	0.85266	0.934429
ARL14EPL	1.18631	2.36456	1.31567	1.79722	0.0723005	NA
ARL15	924.041	-0.112333	0.0641859	-1.75013	0.0800966	0.240472
ARL16	486.708	-0.0110368	0.0822077	-0.134255	0.893201	0.953325
ARL17A	50.827	-0.45991	0.184235	-2.49631	0.0125491	0.062456
ARL17B	107.757	-0.0706901	0.126408	-0.559222	0.57601	0.775985
ARL2	651.873	-0.0822266	0.0775476	-1.06034	0.288992	0.535495
ARL2BP	1930.33	-0.0860435	0.0598978	-1.43651	0.150858	0.364217
ARL3	5387.18	-0.15422	0.0607754	-2.53754	0.0111635	0.0570021
ARL4A	428.411	0.339008	0.139852	2.42405	0.0153483	0.0728305
ARL4AP2	2.38518	0.379696	0.828604	0.458236	0.646783	0.822128
ARL4AP4	0.859389	1.46544	1.39636	1.04948	0.293959	NA
ARL4AP5	1.74396	0.469572	0.965111	0.486547	0.62658	NA
ARL4C	2891.86	0.609061	0.106074	5.74183	9.37e-09	3.09e-07
ARL4D	1800.31	-0.0745275	0.0650399	-1.14587	0.251847	0.495931
ARL5A	1109.31	-0.156033	0.0586529	-2.66028	0.00780756	0.0430636
ARL5B	1692.36	0.164401	0.0663964	2.47605	0.0132844	0.0653609
ARL5C	15.8059	0.472021	0.33048	1.42829	0.153208	0.36794
ARL6	1662.04	-0.0258255	0.0600159	-0.430311	0.66697	0.833393
ARL6IP1	10778.8	-0.281322	0.0606834	-4.63589	3.55e-06	6.7e-05
ARL6IP1P2	1.61559	-0.176125	0.975678	-0.180515	0.856748	NA
ARL6IP4	22.1629	-0.344728	0.272609	-1.26455	0.206031	0.441543
ARL6IP5	8268.67	-0.155107	0.0647136	-2.39682	0.0165383	0.0766283
ARL6IP6	510.995	-0.0975626	0.0666638	-1.4635	0.14333	0.351714
ARL8A	1520.07	0.112623	0.0629857	1.78808	0.0737629	0.228053
ARL8B	1432.04	0.245496	0.061949	3.96287	7.41e-05	0.000957174
ARL9	18.4447	0.139329	0.319419	0.436195	0.662695	0.831151
ARLNC1	0.499921	0.225871	2.07214	0.109004	0.913199	NA
ARMC1	985.591	0.123211	0.0614734	2.0043	0.0450376	0.161592
ARMC10	811.153	0.0594195	0.0719608	0.82572	0.408963	0.649257
ARMC10P1	0.749989	-0.150147	1.24977	-0.12014	0.904372	NA
ARMC12	15.6185	-0.146992	0.322288	-0.456089	0.648326	0.82297
ARMC2	181.763	0.115175	0.104042	1.10701	0.268292	0.5133
ARMC3	36.8558	1.35539	0.6534	2.07437	0.0380451	0.143387
ARMC4	32.9366	0.401043	0.270897	1.48043	0.13876	0.343885
ARMC4P1	0.843596	-0.739568	1.41168	-0.523893	0.600353	NA
ARMC5	479.481	-0.0971535	0.0789498	-1.23057	0.218483	0.456703
ARMC6	462.31	0.0600971	0.0672173	0.894071	0.371284	0.615465
ARMC7	195.4	0.131568	0.101724	1.29338	0.195881	0.427786
ARMC8	1799.51	-0.0221834	0.0576344	-0.384899	0.700312	0.854453
ARMC9	4100.9	-0.467415	0.0714839	-6.53875	6.2e-11	3.12e-09
ARMCX1	1877.52	0.0142865	0.0569727	0.25076	0.802	0.908613
ARMCX2	1171.28	0.0328815	0.0539116	0.609915	0.541918	0.75225
ARMCX3	2889.81	0.117254	0.0444108	2.64022	0.00828523	0.0451789
ARMCX3-AS1	17.9757	0.0364946	0.268522	0.13591	0.891893	0.952805
ARMCX4	818.241	-0.115351	0.104984	-1.09875	0.271877	0.51729
ARMCX5	463.988	-0.0505475	0.0874344	-0.578119	0.563184	0.767505
ARMCX5-GPRASP2	153.249	-0.149256	0.0976449	-1.52856	0.126374	0.324935
ARMCX6	293.624	0.054025	0.0780564	0.692127	0.488858	0.715202
ARMH1	92.6398	-0.313646	0.168987	-1.85604	0.0634473	0.205805
ARMH3	1242.25	0.0832677	0.0642196	1.29661	0.194766	0.426651
ARMH4	628.556	-0.24938	0.082123	-3.03666	0.00239213	0.0172812
ARMS2	5.87228	0.226776	0.483338	0.469188	0.638935	0.816983
ARMT1	978.137	-0.0384887	0.0810522	-0.474863	0.634884	0.813842
ARNT	2084.47	-0.0268469	0.0425166	-0.631444	0.52775	0.741451
ARNT2	1181.65	0.105589	0.0959251	1.10075	0.271007	0.516565
ARNTL	1433.94	0.035336	0.0562376	0.628334	0.529785	0.743045
ARNTL2	71.8659	0.490523	0.152084	3.22535	0.00125819	0.0103713
ARPC1A	381.52	-0.142786	0.0699975	-2.03987	0.0413629	0.151983
ARPC1B	11.0223	0.461513	0.390193	1.18278	0.236896	0.478336
ARPC2	2865.26	0.168371	0.050502	3.33395	0.000856235	0.00759401
ARPC3	1237.39	0.161805	0.0774761	2.08845	0.0367571	0.139956
ARPC4	502.717	0.522641	0.091287	5.72526	1.03e-08	3.38e-07
ARPC5	1767.4	0.320907	0.0687335	4.66887	3.03e-06	5.8e-05
ARPC5L	467.895	0.375081	0.0686637	5.46258	4.69e-08	1.37e-06
ARPIN	961.928	-0.156311	0.059367	-2.63296	0.00846432	0.0459178
ARPP19	4381.73	-0.104625	0.0421307	-2.48335	0.0130153	0.0643049
ARPP21	106.174	0.865315	0.250201	3.45848	0.00054323	0.00520725
ARR3	13871.4	-0.779972	0.114895	-6.78855	1.13e-11	6.53e-10
ARRB1	630.052	-0.178747	0.0753964	-2.37076	0.0177516	0.0809127
ARRB2	677.468	0.0983239	0.0729034	1.34869	0.177438	0.403032
ARRDC1	307.862	-0.153375	0.105042	-1.46013	0.144254	0.353323
ARRDC1-AS1	648.995	-0.0370618	0.0782206	-0.473811	0.635635	0.814282
ARRDC2	124.696	-0.175369	0.140116	-1.2516	0.210717	0.447299
ARRDC3	9350.33	1.48631	0.0737884	20.1428	3.11e-90	2.33e-86
ARRDC3-AS1	5.79203	0.581918	0.485142	1.19948	0.230342	0.470654
ARRDC4	1222.39	0.521001	0.0732667	7.11102	1.15e-12	7.57e-11
ARSA	586.527	-0.256928	0.0821656	-3.12696	0.00176627	0.0135606
ARSB	418.189	-0.186896	0.0773525	-2.41615	0.0156855	0.0739712
ARSD	619.392	-0.0542043	0.0698356	-0.77617	0.437648	0.672783
ARSD-AS1	2.61643	0.367437	0.854955	0.429774	0.66736	0.833446
ARSE	0.723372	-0.966736	1.65539	-0.583991	0.559226	NA
ARSF	0.729387	2.46881	1.68771	1.46281	0.143519	NA
ARSG	297.84	-0.420671	0.0830071	-5.06789	4.02e-07	9.46e-06
ARSH	1.73595	0.374003	1.25889	0.297089	0.766399	NA
ARSI	37.3789	0.824198	0.283967	2.90244	0.0037027	0.0242743
ARSJ	108.056	1.20361	0.224859	5.35273	8.66e-08	2.37e-06
ARSK	629.248	-0.0877751	0.0765517	-1.14661	0.251542	0.49561
ART3	37.3857	-0.617222	0.243086	-2.53911	0.0111135	0.0568119
ART5	33.7351	-0.388765	0.239134	-1.62572	0.104009	0.284772
ARTN	33.8476	-0.188484	0.22799	-0.826721	0.408395	0.648762
ARV1	522.474	-0.0691344	0.083383	-0.829118	0.407037	0.647753
ARVCF	1223.17	0.109643	0.0834578	1.31375	0.18893	0.418536
ARX	105.714	0.698904	0.555207	1.25882	0.208096	0.444186
AS3MT	2.86027	-1.16072	0.7947	-1.46058	0.144132	0.353154
ASAH1	5893.65	-0.132746	0.062778	-2.11453	0.0344701	0.133389
ASAH2	420.585	-0.0924476	0.098785	-0.935847	0.349352	0.594895
ASAH2B	193.276	-0.104294	0.103781	-1.00494	0.314927	0.563436
ASAP1	480.049	0.398152	0.114948	3.46375	0.000532702	0.00513054
ASAP1-IT2	1.06165	-1.38826	1.67391	-0.829353	0.406905	NA
ASAP2	892.967	0.224351	0.0746033	3.00725	0.00263619	0.018669
ASAP3	495.15	0.0146724	0.0942456	0.155682	0.876284	0.945848
ASB1	928.619	-0.0283094	0.0563359	-0.50251	0.615308	0.802643
ASB10	0.44685	1.19753	1.90822	0.627566	0.530288	NA
ASB12	13.7598	0.406202	0.374157	1.08564	0.277636	0.523231
ASB13	2525.11	-0.127673	0.0692541	-1.84355	0.0652489	0.209939
ASB14	4.03156	-0.659332	0.650708	-1.01325	0.310939	0.558986
ASB15	0.886463	0.530431	1.47661	0.359221	0.71943	NA
ASB16	9.04747	0.486024	0.478324	1.0161	0.309583	0.557616
ASB16-AS1	257.202	-0.256254	0.0973881	-2.63127	0.00850667	0.0460807
ASB18	0.42233	0.147034	2.1611	0.0680367	0.945756	NA
ASB2	12.7775	-0.102824	0.352706	-0.291529	0.770647	0.891403
ASB3	796.306	0.0229759	0.0689659	0.333149	0.739022	0.875911
ASB5	3.02195	-0.979492	0.879346	-1.11389	0.265328	0.510372
ASB6	604.751	0.257057	0.067706	3.79666	0.00014666	0.00171442
ASB7	581.584	0.147677	0.0639985	2.30751	0.0210265	0.092347
ASB8	1877.96	-0.0396287	0.0665842	-0.595167	0.551732	0.759059
ASB9	1.23378	0.496162	1.05022	0.472436	0.636616	NA
ASCC1	645.596	0.131271	0.0723149	1.81527	0.0694817	0.218645
ASCC2	835.888	0.110107	0.0720676	1.52783	0.126554	0.325249
ASCC3	1116.96	0.163665	0.0677397	2.41609	0.0156884	0.0739712
ASCL1	144.275	-0.817532	0.210863	-3.87707	0.000105722	0.00129742
ASCL2	2.29219	-2.79683	1.10984	-2.52002	0.0117347	0.0593455
ASCL4	0.396389	0.20708	2.21019	0.0936937	0.925353	NA
ASCL5	5.49267	-0.437613	0.537231	-0.814571	0.415318	0.655025
ASF1A	837.857	0.0672995	0.0755431	0.890877	0.372995	0.617152
ASF1B	17.2916	0.501868	0.316778	1.58429	0.113128	0.301622
ASGR1	279.777	-0.121803	0.103835	-1.17304	0.24078	0.48286
ASGR2	1.60852	-0.512437	1.02302	-0.500906	0.616437	NA
ASH1L	3042.24	0.0508019	0.0669537	0.758762	0.447995	0.681784
ASH1L-AS1	122.763	0.115002	0.133252	0.863041	0.388115	0.630346
ASH1L-IT1	0.348732	0.561375	2.5109	0.223575	0.823088	NA
ASH2L	1000.64	0.052409	0.0653656	0.801781	0.422679	0.661794
ASH2LP1	15.5938	-0.684091	0.295058	-2.3185	0.0204223	0.0904026
ASIC1	666.563	-0.132407	0.0719393	-1.84053	0.0656898	0.210793
ASIC2	307.754	-0.149828	0.120958	-1.23868	0.215463	0.452421
ASIC3	411.063	-0.195477	0.101931	-1.91775	0.0551432	0.186565
ASIC4	563.725	-0.153565	0.121043	-1.26868	0.204554	0.43926
ASIP	2.96149	-0.532943	0.784561	-0.679287	0.496956	0.721093
ASL	117.122	-0.135156	0.117267	-1.15255	0.249093	0.492541
ASLP1	8.82317	0.431632	0.438875	0.983495	0.325364	0.574002
ASMT	6.82587	0.302659	0.579149	0.522594	0.601257	0.793803
ASMTL	1023.81	0.0599697	0.068387	0.876916	0.380532	0.623758
ASMTL-AS1	86.1533	-0.0398012	0.213538	-0.186389	0.85214	0.93427
ASNS	122.395	0.289149	0.134804	2.14495	0.0319565	0.126033
ASNSD1	992.43	-0.0369293	0.0718192	-0.514199	0.607113	0.797754
ASNSP1	3.65633	1.57522	0.91902	1.71402	0.0865247	0.253061
ASNSP3	4.23541	-1.32259	0.718612	-1.84048	0.0656982	0.210793
ASNSP6	2.68318	-2.17952	1.02985	-2.11635	0.0343154	0.133043
ASPA	3.86132	-0.975645	0.70413	-1.3856	0.165868	0.385944
ASPDH	3.717	0.671511	0.900654	0.745581	0.45592	0.688734
ASPG	19.1781	-0.278558	0.326771	-0.852456	0.393961	0.635651
ASPH	10092.8	-0.229811	0.0432674	-5.3114	1.09e-07	2.91e-06
ASPHD1	384.573	0.232895	0.0679058	3.42968	0.000604288	0.00567606
ASPHD2	356.572	0.135294	0.0963242	1.40457	0.160149	0.377805
ASPM	52.995	-0.100727	0.426375	-0.236242	0.813245	0.914473
ASPN	1.8675	3.11556	1.22733	2.53849	0.0111332	NA
ASPRV1	35.7762	-0.298148	0.243959	-1.22212	0.221661	0.460509
ASPSCR1	659.08	-0.145164	0.0980933	-1.47986	0.138911	0.34407
ASRGL1	711.78	0.156109	0.069614	2.24249	0.0249295	0.104848
ASS1	932.086	-0.228557	0.0976551	-2.34045	0.0192607	0.0865018
ASS1P1	0.663138	1.43449	1.53029	0.937402	0.348552	NA
ASS1P2	5.49552	-0.116723	0.640056	-0.182364	0.855297	0.93549
ASTE1	172.702	0.0551589	0.134661	0.409612	0.682091	0.843527
ASTL	1.09184	1.39937	1.51582	0.923176	0.355916	NA
ASTN1	1223.73	-0.0783849	0.10422	-0.75211	0.451985	0.68538
ASTN2	531.275	-0.369096	0.0978763	-3.77104	0.000162567	0.00187139
ASXL1	2108.8	0.131006	0.0520863	2.51517	0.0118977	0.0599455
ASXL2	906.374	0.0107397	0.0691808	0.15524	0.876632	0.946087
ASXL3	130.087	0.484664	0.164727	2.94224	0.00325852	0.0219595
ATAD1	4197.32	-0.0434339	0.0641747	-0.676807	0.498529	0.721763
ATAD2	450.994	-0.154939	0.0781023	-1.98379	0.0472792	0.167515
ATAD2B	1039.56	-0.113718	0.0644556	-1.76429	0.0776839	0.235955
ATAD3A	419.552	0.229886	0.0807074	2.84839	0.00439408	0.0277755
ATAD3B	489.363	-0.0389652	0.111949	-0.348063	0.727793	0.869171
ATAD3C	11.9124	-0.14235	0.50493	-0.281921	0.778004	0.895786
ATAD5	219.586	-0.0676931	0.125896	-0.537692	0.590789	0.786258
ATAT1	728.021	0.180202	0.0813953	2.21391	0.0268347	0.110803
ATCAY	2153.69	0.259054	0.066964	3.86855	0.000109485	0.00133774
ATE1	1777.38	-0.0452663	0.0540405	-0.837637	0.402235	0.643306
ATE1-AS1	36.9641	-0.279069	0.208184	-1.34049	0.180086	0.406607
ATF1	509.162	0.116317	0.0798395	1.45688	0.145149	0.354741
ATF2	1794.72	0.172237	0.0621822	2.76987	0.00560786	0.033538
ATF3	831.487	2.00098	0.0942885	21.2218	6e-100	6.73e-96
ATF4	11965.2	0.309163	0.0742553	4.16351	3.13e-05	0.000458649
ATF4P3	3.75025	0.153196	0.746144	0.205316	0.837325	0.926888
ATF4P4	1.77589	0.677948	0.850617	0.797007	0.425447	NA
ATF5	523.744	0.345154	0.150078	2.29983	0.0214576	0.0937484
ATF6	2400.93	0.000524254	0.0586653	0.00893635	0.99287	0.997184
ATF6B	1552.09	-0.0462037	0.0504245	-0.916295	0.359512	0.604018
ATF7	559.691	-0.131987	0.0934413	-1.41251	0.157801	0.374198
ATF7-NPFF	1.41613	-0.00165413	1.17573	-0.00140689	0.998877	NA
ATF7IP	4387.05	-0.155512	0.0450519	-3.45183	0.000556797	0.00531232
ATF7IP2	350.412	-0.0201178	0.0924293	-0.217656	0.827697	0.922126
ATG10	109.575	-0.0642989	0.140597	-0.457329	0.647435	0.822499
ATG101	1013.03	0.216002	0.0841604	2.56655	0.0102715	0.0533588
ATG12	1283.4	0.127874	0.0536447	2.38372	0.0171388	0.0788891
ATG13	3506.97	0.351261	0.0496976	7.06796	1.57e-12	1.02e-10
ATG14	1011.41	0.182666	0.0550856	3.31603	0.000913064	0.00800305
ATG16L1	802.715	0.222699	0.0676545	3.2917	0.000995827	0.00857428
ATG16L2	342.549	0.0305802	0.139543	0.219146	0.826537	0.921979
ATG2A	639.085	0.217359	0.0666373	3.26182	0.00110698	0.0093397
ATG2B	1644.84	-0.0243748	0.0748743	-0.325543	0.74477	0.878594
ATG3	1018.31	-0.000441712	0.0644169	-0.00685708	0.994529	0.997778
ATG4A	542.319	0.011083	0.0632439	0.175243	0.860889	0.937815
ATG4B	1459.39	0.0676386	0.0790297	0.855863	0.392074	0.633957
ATG4C	433.036	-0.313314	0.0783214	-4.00036	6.32e-05	0.000835621
ATG4D	751.929	0.0557757	0.0642957	0.867487	0.385675	0.628249
ATG5	705.81	0.233249	0.0807517	2.88847	0.0038712	0.0251219
ATG7	412.467	0.112224	0.0730701	1.53583	0.124579	0.321981
ATG9A	865.568	0.167123	0.0662512	2.52256	0.0116503	0.0589906
ATG9B	25.6208	0.672475	0.247695	2.71493	0.00662893	0.0381096
ATIC	862.058	0.123659	0.0692792	1.78494	0.0742717	0.229152
ATL1	1025.34	0.0258226	0.0738185	0.349812	0.726479	0.868807
ATL2	1022.93	-0.00288112	0.0663492	-0.0434236	0.965364	0.98561
ATL3	404.759	-0.0131372	0.0906089	-0.144988	0.88472	0.949606
ATM	3284.94	-0.255268	0.0901944	-2.83019	0.00465201	0.028973
ATMIN	1317.79	0.128163	0.0449114	2.85369	0.00432141	0.0274477
ATN1	5465.78	0.0355665	0.0701391	0.507085	0.612095	0.800361
ATOH7	34.6147	-0.247816	0.219891	-1.127	0.259744	0.504596
ATOH8	257.813	0.159911	0.134098	1.19249	0.233069	0.473916
ATOX1	366.529	-0.0268245	0.070805	-0.378851	0.704799	0.857236
ATP10A	7.50518	0.819246	0.519504	1.57698	0.114801	0.304357
ATP10B	24.4805	0.0122482	0.393437	0.0311312	0.975165	0.990001
ATP10D	537.894	0.112538	0.0721296	1.56022	0.118708	0.311592
ATP11A	1736.24	-0.05911	0.051987	-1.13701	0.255532	0.499894
ATP11B	2275.28	0.00419194	0.0570952	0.0734203	0.941472	0.976081
ATP11C	1126.9	0.0905029	0.142194	0.636474	0.524468	0.739679
ATP12A	3.09267	-0.658892	0.700382	-0.940761	0.346827	0.593061
ATP13A1	975.178	0.0548474	0.0564411	0.971763	0.331169	0.579681
ATP13A2	1619.25	-0.0758969	0.0584619	-1.29823	0.194209	0.425646
ATP13A3	2417.27	0.0380866	0.0735051	0.518149	0.604354	0.795644
ATP13A4	76.6594	-0.334127	0.155715	-2.14576	0.0318924	0.125879
ATP13A4-AS1	1.98042	3.82958	1.12078	3.41689	0.000633417	NA
ATP13A5	10.3884	0.996173	0.886612	1.12357	0.261194	0.506289
ATP13A5-AS1	20.7245	-0.575002	0.32709	-1.75793	0.078759	0.237698
ATP1A1	20845	0.130244	0.0544214	2.39325	0.0166999	0.0772018
ATP1A1-AS1	91.9464	-0.328735	0.145145	-2.26487	0.0235206	0.100296
ATP1A2	3153.8	-0.634192	0.185108	-3.42607	0.000612377	0.00573761
ATP1A3	1550.15	-0.303492	0.0770942	-3.93664	8.26e-05	0.00104967
ATP1A4	18.7337	-0.782186	0.349976	-2.23497	0.0254191	0.106309
ATP1B1	2664.4	-0.167023	0.0709397	-2.35443	0.0185509	0.0839498
ATP1B1P1	16.3519	-0.0995543	0.358877	-0.277405	0.781469	0.897608
ATP1B2	12939	-0.0807892	0.0516342	-1.56464	0.117666	0.309718
ATP1B3	856.73	0.339231	0.0570128	5.95009	2.68e-09	1.01e-07
ATP1B3-AS1	0.648819	-2.21587	1.93858	-1.14304	0.253023	NA
ATP1B3P1	0.708841	-0.0381994	1.53052	-0.0249585	0.980088	NA
ATP1B4	1.10324	-3.05313	1.41311	-2.16058	0.0307277	NA
ATP23	135.619	-0.0321052	0.107716	-0.298053	0.765663	0.888649
ATP2A1	107.892	0.200255	0.165916	1.20696	0.227447	0.466739
ATP2A1-AS1	58.3007	-0.182326	0.191528	-0.951959	0.341118	0.587961
ATP2A2	7817.9	0.0623656	0.0448155	1.39161	0.164041	0.383601
ATP2A3	18.3501	0.322519	0.339956	0.948707	0.34277	0.589539
ATP2B1	4616.47	-0.0627755	0.0419272	-1.49725	0.134328	0.337835
ATP2B1-AS1	230.443	-0.262761	0.107533	-2.44353	0.0145444	0.0699185
ATP2B2	502.022	-0.751772	0.158846	-4.7327	2.22e-06	4.39e-05
ATP2B2-IT2	0.725329	-1.42019	1.56509	-0.907422	0.364184	NA
ATP2B3	155.057	-0.336062	0.309616	-1.08541	0.277738	0.523291
ATP2B4	3015.64	0.340607	0.126606	2.69028	0.00713921	0.0402668
ATP2C1	4593.99	-0.012922	0.0463567	-0.278751	0.780436	0.897312
ATP2C2	19.2635	0.599934	0.342016	1.75411	0.0794114	0.238959
ATP2C2-AS1	119.624	-0.160198	0.157467	-1.01734	0.308991	0.556948
ATP4A	1.86653	-1.09893	0.895836	-1.2267	0.219934	NA
ATP4B	1.65858	1.53238	1.15774	1.3236	0.185636	NA
ATP5F1A	17804.9	-0.208743	0.0681004	-3.06522	0.0021751	0.0159528
ATP5F1AP3	2.77227	-0.292697	0.630551	-0.464193	0.64251	0.819344
ATP5F1B	16924.5	-0.148575	0.0675467	-2.1996	0.0278355	0.113961
ATP5F1C	3198.61	-0.0945425	0.0761302	-1.24185	0.214291	0.451099
ATP5F1CP1	1.26483	-0.919002	1.02424	-0.89725	0.369585	NA
ATP5F1D	1000.35	-0.214578	0.0717758	-2.98956	0.00279376	0.0195076
ATP5F1E	2167.27	0.0417618	0.0825638	0.505812	0.612988	0.801161
ATP5F1EP2	1.41569	-0.810449	0.957134	-0.846745	0.397137	NA
ATP5IF1	1930.51	-0.194642	0.066238	-2.93852	0.00329781	0.0221311
ATP5MC1	977.254	-0.136531	0.114655	-1.1908	0.233733	0.474513
ATP5MC2	3523.17	-0.119418	0.0656119	-1.82007	0.068749	0.217375
ATP5MC2P4	1.6192	1.08582	1.00067	1.08509	0.277883	NA
ATP5MC3	3585.84	-0.182776	0.0760093	-2.40465	0.0161878	0.0755366
ATP5MD	1871.83	0.0563271	0.100071	0.562873	0.573521	0.774307
ATP5MDP1	2.37837	0.133909	0.737735	0.181513	0.855965	0.935855
ATP5ME	1654.52	-0.184228	0.0972446	-1.89448	0.0581609	0.193907
ATP5MF	1197.51	-0.127887	0.0898745	-1.42295	0.154751	0.369777
ATP5MF-PTCD1	3.50143	1.28486	0.720671	1.78287	0.0746081	0.22981
ATP5MG	1335.09	-0.158737	0.0803195	-1.97632	0.0481186	0.169633
ATP5MGL	0.772085	-1.35442	1.48326	-0.913139	0.361169	NA
ATP5MGP2	0.394864	-0.735005	2.39595	-0.306769	0.759019	NA
ATP5MGP6	0.847999	0.38333	1.17752	0.325538	0.744774	NA
ATP5MPL	1678.12	-0.12216	0.087248	-1.40014	0.16147	0.379945
ATP5PB	3025.03	-0.137384	0.0603741	-2.27555	0.0228732	0.0980578
ATP5PBP1	0.681291	-0.109812	3.31679	-0.0331078	0.973589	NA
ATP5PBP5	3.93458	-1.52529	0.705635	-2.16159	0.0306498	0.122343
ATP5PD	2342.53	-0.113743	0.0782553	-1.45349	0.146087	0.356372
ATP5PDP2	0.606888	0.228754	1.52221	0.150277	0.880546	NA
ATP5PDP4	2.39649	-0.373849	0.81868	-0.456649	0.647923	0.822738
ATP5PF	1790.87	-0.132617	0.086631	-1.53083	0.125812	0.324142
ATP5PO	740.777	-0.0325326	0.0977605	-0.332778	0.739302	0.876104
ATP6AP1	3805.14	-0.113537	0.056424	-2.0122	0.0441983	0.159705
ATP6AP1L	224.289	-0.172309	0.0978627	-1.76072	0.0782856	0.237003
ATP6AP2	4265.91	-0.0768307	0.0595011	-1.29125	0.196618	0.428955
ATP6V0A1	5446.53	-0.0999017	0.0486245	-2.05456	0.0399218	0.148267
ATP6V0A2	555.407	0.169242	0.0634336	2.66802	0.00762986	0.0422915
ATP6V0A4	33.2913	-0.816647	0.278119	-2.93632	0.00332133	0.0222312
ATP6V0B	3338.36	0.13036	0.0784384	1.66194	0.0965248	0.271337
ATP6V0C	5.2503	-0.0686512	0.561179	-0.122334	0.902634	0.957466
ATP6V0CP4	6.41368	-0.535009	0.532061	-1.00554	0.314637	0.563052
ATP6V0D1	1223.08	0.0794664	0.0648691	1.22503	0.220565	0.4593
ATP6V0D2	454.038	0.00162715	0.102477	0.0158782	0.987332	0.995054
ATP6V0E1	739.597	0.289214	0.0988705	2.92517	0.00344263	0.0228906
ATP6V0E1P3	0.448461	0.823983	2.20886	0.373035	0.709122	NA
ATP6V0E2	2162.7	-0.0751647	0.0680745	-1.10415	0.269526	0.514884
ATP6V0E2-AS1	265.167	-0.0458063	0.0908679	-0.504098	0.614192	0.802074
ATP6V1A	4698.37	-0.15964	0.0539103	-2.96121	0.00306431	0.0209275
ATP6V1B1	7.02936	-1.46526	0.5033	-2.91131	0.0035992	0.0237137
ATP6V1B2	8066.81	-0.0116171	0.0535844	-0.2168	0.828364	0.922298
ATP6V1C1	1866.31	0.081365	0.0525333	1.54883	0.121423	0.316081
ATP6V1C2	141.312	-0.438815	0.18885	-2.32362	0.0201457	0.0894076
ATP6V1D	1885.6	0.0468592	0.0795174	0.589295	0.555663	0.76167
ATP6V1E1	2461.97	0.109725	0.0575619	1.90622	0.0566223	0.190306
ATP6V1E1P1	0.654988	0.797952	1.76916	0.451035	0.651964	NA
ATP6V1E2	186.816	-0.202975	0.100784	-2.01395	0.0440143	0.159147
ATP6V1F	2802.74	0.0656336	0.061092	1.07434	0.28267	0.529027
ATP6V1FNB	36.6961	-0.0581744	0.23157	-0.251217	0.801646	0.908451
ATP6V1G1	3704.91	0.0242095	0.0687862	0.351953	0.724874	0.867766
ATP6V1G1P4	0.936711	-1.69177	1.38504	-1.22146	0.221912	NA
ATP6V1G2	831.483	-0.00820494	0.0818491	-0.100245	0.92015	0.966263
ATP6V1H	1486.23	-0.0491557	0.0609109	-0.807009	0.419661	0.658513
ATP7A	544.681	-0.0742781	0.0663738	-1.11909	0.263103	0.507924
ATP7B	1609.41	0.127541	0.0479932	2.65748	0.00787278	0.0433486
ATP8A1	2083.73	-0.294151	0.069797	-4.21438	2.5e-05	0.00037538
ATP8A2	815.66	-0.361224	0.0703486	-5.13477	2.82e-07	6.85e-06
ATP8A2P3	2.64104	1.0476	1.05699	0.991117	0.321629	0.570358
ATP8B1	50.6195	1.28236	0.219647	5.83826	5.27e-09	1.85e-07
ATP8B2	467.008	0.341546	0.127796	2.6726	0.00752662	0.041833
ATP8B3	24.9622	0.0249789	0.239273	0.104395	0.916856	0.964475
ATP8B4	3.29987	0.41551	0.69823	0.59509	0.551784	0.759083
ATP8B5P	6.58477	0.196719	0.442977	0.444084	0.656982	0.827957
ATP9A	2405.34	0.17238	0.0868688	1.98438	0.0472137	0.167391
ATP9B	492.403	0.049794	0.0760033	0.655156	0.512367	0.73166
ATPAF1	1872.12	-0.179603	0.0546366	-3.28722	0.00101181	0.00869189
ATPAF2	449.435	-0.196542	0.0720713	-2.72705	0.0063903	0.03708
ATPSCKMT	127.478	-0.0707271	0.123683	-0.57184	0.567431	0.770585
ATR	1532.57	-0.187813	0.0727505	-2.5816	0.00983426	0.05165
ATRAID	2038.97	-0.0850723	0.0652381	-1.30403	0.192224	0.423125
ATRIP	164.237	0.496018	0.101754	4.87466	1.09e-06	2.33e-05
ATRN	2782.18	-0.0796604	0.0499607	-1.59446	0.110833	0.297567
ATRNL1	381.518	0.184419	0.142353	1.2955	0.195147	0.427075
ATRX	4819.24	-0.0633128	0.079077	-0.800648	0.423335	0.662174
ATXN1	2211.4	-0.0631788	0.0605302	-1.04376	0.296598	0.54388
ATXN10	2959.73	-0.0618736	0.0550226	-1.12451	0.260796	0.506037
ATXN1L	1178.7	0.0385521	0.0556287	0.693026	0.488293	0.714949
ATXN2	1565.41	-0.0512913	0.0586768	-0.874132	0.382046	0.624926
ATXN2-AS	5.2935	0.17037	0.519284	0.328086	0.742847	0.877977
ATXN2L	5274.55	0.134139	0.0521538	2.57198	0.0101119	0.0527497
ATXN3	742.874	-0.067116	0.0746726	-0.898804	0.368757	0.61321
ATXN7	2.99675	-0.510975	0.838618	-0.609306	0.542322	0.752485
ATXN7L1	109.485	0.190926	0.141391	1.35035	0.176905	0.402352
ATXN7L2	268.998	-0.152804	0.117894	-1.29612	0.194935	0.426793
ATXN7L3	1554.43	0.155855	0.0567057	2.74849	0.00598699	0.035268
ATXN7L3B	6409.53	-0.140706	0.0420646	-3.34501	0.000822803	0.00732648
ATXN8OS	1.02548	-0.678593	1.36227	-0.498134	0.61839	NA
AUH	1033	-0.124704	0.0713433	-1.74794	0.0804751	0.241286
AUNIP	2.29362	0.0348844	0.910177	0.038327	0.969427	0.987574
AUP1	1941.33	0.0632469	0.0700908	0.902357	0.366867	0.611334
AURKA	169.466	-0.340037	0.10242	-3.32004	0.000900052	0.00790136
AURKAIP1	1805.57	-0.03945	0.0854853	-0.461483	0.644452	0.820468
AURKAP1	0.652624	2.24684	1.56665	1.43417	0.151523	NA
AURKB	12.0643	0.122379	0.423105	0.289241	0.772397	0.892281
AURKC	31.6073	0.370654	0.23764	1.55973	0.118824	0.311742
AUTS2	1050.96	-0.0449729	0.0937618	-0.479651	0.631475	0.811532
AUXG01000058.1	602.273	-0.169341	0.202733	-0.83529	0.403555	0.644451
AVEN	57.3796	0.471379	0.193482	2.43629	0.0148387	0.0709379
AVIL	36.0739	0.968714	0.252589	3.83514	0.000125493	0.00150143
AVL9	2119.4	0.0824744	0.0438884	1.87918	0.0602196	0.198753
AVP	0.747231	0.329557	1.35318	0.243543	0.807585	NA
AVPI1	313.947	-0.166464	0.110673	-1.50411	0.132554	0.334562
AVPR1A	37.2318	0.930492	0.298203	3.12033	0.00180648	0.0138142
AVPR1B	1.14091	-0.799852	1.37399	-0.582139	0.560473	NA
AXDND1	15.3798	-0.234187	0.317681	-0.737177	0.461015	0.69214
AXIN1	826.137	0.256979	0.0674604	3.80933	0.000139346	0.00164956
AXIN2	280.661	0.187959	0.0969833	1.93805	0.0526168	0.180649
AXL	590.161	0.248192	0.120866	2.05345	0.040029	0.148502
AZGP1	19.3591	-0.697572	0.265056	-2.63179	0.00849352	0.0460234
AZI2	1298.57	0.0621084	0.0622971	0.99697	0.318779	0.567024
AZIN1	5847.45	0.195255	0.0448644	4.3521	1.35e-05	0.000217027
AZIN1-AS1	477.832	-0.0966363	0.0683431	-1.41399	0.157366	0.373681
AZIN2	448.706	0.148939	0.0854345	1.74331	0.0812797	0.242692
AZU1	36.5917	-0.255313	0.261378	-0.976796	0.32867	0.577245
B2M	4638.7	0.52137	0.120542	4.3252	1.52e-05	0.000242674
B3GALNT1	149.76	-0.174965	0.195468	-0.895108	0.370729	0.614938
B3GALNT2	837.482	0.290702	0.0612912	4.74297	2.11e-06	4.2e-05
B3GALT1	202.201	0.188285	0.143366	1.31332	0.189077	0.418695
B3GALT2	174.124	0.203542	0.160124	1.27115	0.203674	0.438004
B3GALT4	142.744	-0.29132	0.112294	-2.59426	0.00947937	0.0502096
B3GALT5	69.3801	0.319415	0.18825	1.69676	0.0897423	0.258926
B3GALT5-AS1	26.9352	0.424954	0.299946	1.41677	0.15655	0.372257
B3GALT6	531.193	0.0939602	0.0905296	1.03789	0.299319	0.546616
B3GAT1	1800.8	0.128737	0.0977239	1.31735	0.187721	0.41664
B3GAT2	971.827	-0.229955	0.0800581	-2.87235	0.00407431	0.0262049
B3GAT3	1342.74	0.0731112	0.0622819	1.17388	0.240445	0.482547
B3GAT3P1	2.49156	0.570599	0.746169	0.764704	0.444448	0.678859
B3GLCT	910.803	0.112913	0.0609214	1.85341	0.0638232	0.20661
B3GNT10	67.1461	0.103469	0.157736	0.655967	0.511846	0.731469
B3GNT2	212.488	0.00816529	0.140525	0.0581055	0.953665	0.981082
B3GNT4	30.8481	-0.186467	0.262167	-0.711252	0.476928	0.705869
B3GNT5	160.009	0.847149	0.163401	5.18448	2.17e-07	5.37e-06
B3GNT6	1.3449	0.312015	0.95213	0.327702	0.743137	NA
B3GNT7	94.7125	0.0620732	0.147276	0.421476	0.673408	0.838044
B3GNT8	2.10392	-0.780894	0.875489	-0.891951	0.372419	NA
B3GNT9	279.169	-0.232197	0.131299	-1.76846	0.0769837	0.234486
B3GNTL1	119.309	-0.0673113	0.128092	-0.525494	0.59924	0.792597
B4GALNT1	207.111	0.433074	0.138981	3.11606	0.00183285	0.0139763
B4GALNT3	159.714	0.411156	0.128962	3.1882	0.0014316	0.0114758
B4GALNT4	2498.02	0.246143	0.0714358	3.44566	0.000569675	0.00541904
B4GALT1	2230.67	0.111016	0.0988147	1.12348	0.261234	0.506321
B4GALT1-AS1	27.748	-0.134847	0.267056	-0.504939	0.613601	0.801703
B4GALT2	888.089	0.176754	0.0714208	2.47482	0.0133304	0.065544
B4GALT3	812.322	0.139217	0.0602809	2.30947	0.0209174	0.0920527
B4GALT4	819.015	0.0350977	0.0514534	0.682127	0.495159	0.720077
B4GALT5	1227.59	0.390138	0.0651868	5.98492	2.16e-09	8.33e-08
B4GALT6	676.483	-0.0819324	0.0682648	-1.20021	0.230056	0.470243
B4GALT7	471.799	-0.0337805	0.0617758	-0.546823	0.5845	0.781802
B4GAT1	2908.33	-0.240134	0.0524388	-4.57931	4.67e-06	8.54e-05
B9D1	744.858	-0.142622	0.0665445	-2.14326	0.0320926	0.126525
B9D2	56.9441	0.148881	0.17379	0.856676	0.391624	0.63375
BAALC	1629.82	0.860541	0.101379	8.48832	2.1e-17	2.63e-15
BAALC-AS1	82.8254	0.0410689	0.168529	0.243691	0.80747	0.911596
BAALC-AS2	6.68693	-0.0726644	0.482278	-0.150669	0.880237	0.947416
BAAT	2.47623	-0.512695	0.91168	-0.562363	0.573869	0.774637
BABAM1	484.719	-0.0602214	0.0750112	-0.802833	0.422071	0.661073
BABAM2	287.619	0.0787813	0.0890788	0.8844	0.37648	0.620851
BACE1	3101.58	-0.178644	0.0538613	-3.31674	0.00091075	0.00798589
BACE1-AS	372.465	-0.138831	0.0912826	-1.52089	0.128288	0.327901
BACE2	483.864	-0.298805	0.13044	-2.29075	0.0219778	0.0954228
BACH1	1763.05	0.0082533	0.0642324	0.128491	0.89776	0.955415
BACH1-IT1	4.07907	0.327575	0.640025	0.511816	0.60878	0.798863
BACH1-IT2	2.09841	0.864688	0.88941	0.972204	0.330949	NA
BACH2	838.546	0.377061	0.0730931	5.15865	2.49e-07	6.1e-06
BAD	1675.81	-0.0292393	0.0689233	-0.424229	0.671399	0.836045
BAG1	2857.98	-0.0627257	0.0628477	-0.998059	0.318251	0.566758
BAG2	662.963	-0.205127	0.0799866	-2.56452	0.0103319	0.0535733
BAG3	940.253	0.54435	0.0735025	7.40587	1.3e-13	1e-11
BAG4	856.649	0.0263297	0.0655815	0.40148	0.688067	0.846622
BAG5	1854.85	-0.0103739	0.0568386	-0.182516	0.855178	0.935457
BAG6	10698.4	0.0331248	0.0629152	0.526499	0.598541	0.792015
BAHCC1	1065.8	0.0389265	0.0750307	0.518807	0.603895	0.795487
BAHD1	1239.81	0.229786	0.0565085	4.06639	4.77e-05	0.000658779
BAIAP2	990.733	0.137261	0.076159	1.8023	0.0714986	0.222865
BAIAP2-DT	1025.09	0.0508791	0.0753623	0.675127	0.499595	0.722275
BAIAP2L1	169.04	0.0690285	0.109235	0.631927	0.527434	0.741451
BAIAP2L2	43.811	-0.0594674	0.229946	-0.258615	0.795932	0.905338
BAIAP3	239.268	0.162588	0.141013	1.153	0.24891	0.492308
BAK1	265.653	0.360967	0.0924767	3.90333	9.49e-05	0.00118512
BAK1P1	3.14911	1.01939	0.728959	1.39841	0.161989	0.380668
BAMBI	529.369	0.269454	0.0823008	3.27401	0.00106033	0.0090257
BANCR	2.77301	1.26641	1.0047	1.26049	0.207493	0.443447
BANF1	2400.69	-0.000879589	0.0621813	-0.0141455	0.988714	0.995641
BANF1P2	6.2926	-0.43139	0.562002	-0.767595	0.442728	0.677292
BANF1P3	0.997345	-0.898277	1.1132	-0.806935	0.419704	NA
BANK1	1.02395	1.41497	1.41956	0.996771	0.318876	NA
BANP	402.794	0.0902625	0.084062	1.07376	0.28293	0.529224
BAP1	2558.66	0.0722686	0.049143	1.47058	0.141405	0.348363
BARD1	366.385	-0.195925	0.0937594	-2.08966	0.0366485	0.139625
BARHL2	174.966	0.353923	0.182642	1.93779	0.0526484	0.180705
BARX1	3.89265	2.30338	0.941296	2.44703	0.0144041	0.0693926
BARX2	5.25605	1.59654	0.922183	1.73126	0.0834055	0.246804
BASP1	3269.03	0.231621	0.0827168	2.80017	0.0051075	0.0311521
BASP1-AS1	24.8399	-0.128954	0.263265	-0.489824	0.624259	0.807786
BATF2	15.9269	-0.0829102	0.332245	-0.249546	0.802939	0.908985
BATF3	15.8573	0.603681	0.303285	1.99048	0.0465384	0.165625
BAX	797.132	0.135566	0.0546854	2.47902	0.0131744	0.0648907
BAZ1A	563.781	0.525923	0.0995118	5.28504	1.26e-07	3.32e-06
BAZ1B	3592.92	0.0869764	0.03593	2.42072	0.0154899	0.0732854
BAZ2A	6162.3	0.0872795	0.0473172	1.84456	0.0651014	0.209658
BAZ2B	4936.56	-0.0409754	0.0552712	-0.741352	0.45848	0.690505
BBC3	786.002	0.337422	0.0601287	5.61167	2e-08	6.26e-07
BBIP1	1203.76	-0.111717	0.0621635	-1.79715	0.0723113	0.224618
BBOF1	326.071	-0.0601322	0.108692	-0.553233	0.580104	0.778615
BBOX1	8.29805	-0.213634	0.51917	-0.411493	0.680711	0.842585
BBOX1-AS1	7.84938	-0.263214	0.463093	-0.568383	0.569775	0.772033
BBS1	48.6042	-0.135421	0.206658	-0.655288	0.512282	0.731653
BBS10	1027.55	-0.130984	0.056065	-2.3363	0.0194758	0.0871764
BBS12	337.584	0.00334571	0.0891387	0.0375338	0.970059	0.987675
BBS2	4289.14	0.00577072	0.0614718	0.093876	0.925208	0.968761
BBS4	2087.43	-0.152609	0.0738881	-2.06541	0.0388844	0.145474
BBS5	1271.16	-0.293668	0.0642572	-4.5702	4.87e-06	8.89e-05
BBS7	1935.46	-0.144124	0.0666283	-2.16311	0.0305327	0.122006
BBS9	1787.08	-0.175951	0.0674077	-2.61025	0.0090475	0.0483561
BBX	3624.63	0.0349092	0.0460542	0.758004	0.448449	0.682297
BCAM	765.843	-0.198415	0.0784173	-2.53025	0.0113981	0.0580151
BCAN	432.517	-0.343838	0.355432	-0.967381	0.333354	0.581327
BCAP29	922.134	0.0222312	0.0801284	0.277444	0.781439	0.897608
BCAP31	2321.13	0.0391613	0.05034	0.777936	0.436607	0.672144
BCAR1	1230.81	0.257229	0.0549622	4.6801	2.87e-06	5.53e-05
BCAR3	162.572	0.109137	0.165774	0.658351	0.510313	0.730526
BCAR4	1.26757	1.88531	1.22688	1.53667	0.124375	NA
BCAS1	3.53562	0.660732	0.814316	0.811395	0.417139	0.656604
BCAS2	1510.21	0.0858185	0.0809993	1.0595	0.289373	0.535987
BCAS2P2	0.523613	0.46379	1.83325	0.252987	0.800278	NA
BCAS3	746.132	-0.110689	0.0579096	-1.91141	0.0559515	0.188612
BCAS4	460.748	-0.00457952	0.0675403	-0.0678043	0.945941	0.97794
BCAT1	577.788	0.146108	0.117534	1.24311	0.213826	0.450951
BCAT2	661.443	0.0617393	0.0884518	0.697999	0.485178	0.712575
BCCIP	2358.86	-0.0156567	0.0713808	-0.21934	0.826385	0.921897
BCDIN3D	144.477	0.300525	0.141547	2.12315	0.0337409	0.131383
BCDIN3D-AS1	159.883	-0.336184	0.114748	-2.92976	0.00339226	0.0226026
BCHE	491.609	-0.0457249	0.0879841	-0.519695	0.603276	0.795141
BCKDHA	3.34762	-0.0531062	0.638095	-0.0832263	0.933672	0.972766
BCKDHB	452.378	-0.24678	0.080239	-3.07556	0.00210104	0.0155061
BCKDK	512.833	0.207248	0.0827366	2.50491	0.0122483	0.0613262
BCL10	350.989	0.231264	0.0971522	2.38043	0.0172925	0.0793686
BCL11A	199.237	0.191068	0.133258	1.43382	0.151623	0.365424
BCL11B	94.5676	0.168105	0.181145	0.928017	0.353399	0.598637
BCL2	351.918	0.738898	0.124458	5.93693	2.9e-09	1.08e-07
BCL2A1	0.45859	0.802823	2.06331	0.389094	0.697207	NA
BCL2L1	4259.77	0.0750138	0.0564204	1.32955	0.183666	0.411633
BCL2L10	5.89081	0.136636	0.544261	0.251048	0.801777	0.908508
BCL2L11	948.286	-0.022332	0.0592715	-0.376774	0.706341	0.858135
BCL2L12	154.955	0.0864419	0.110901	0.779449	0.435715	0.671475
BCL2L13	3433.03	0.0243952	0.0510686	0.477696	0.632867	0.812617
BCL2L15	7.13902	-0.0708861	0.414032	-0.171209	0.864059	0.939662
BCL2L2	1647.16	0.0264536	0.0469311	0.563669	0.572979	0.774042
BCL2L2-PABPN1	3.65571	0.0702445	0.714372	0.0983304	0.92167	0.96718
BCL3	174.905	0.723543	0.135563	5.33731	9.43e-08	2.56e-06
BCL6	897.674	0.912862	0.118851	7.6807	1.58e-14	1.4e-12
BCL6B	1.5844	0.342949	1.09485	0.313238	0.7541	NA
BCL7A	1172.87	0.194857	0.05879	3.31446	0.000918213	0.00803493
BCL7B	660.994	0.171325	0.0678827	2.52383	0.0116083	0.0588447
BCL7C	640.703	0.0647991	0.0764399	0.847714	0.396597	0.637832
BCL9	796.961	0.0500985	0.0815192	0.614561	0.538845	0.750027
BCL9L	1089.19	0.0306777	0.0842805	0.363995	0.715862	0.862458
BCL9P1	9.0877	-0.7854	0.42746	-1.83737	0.0661558	0.211837
BCLAF1	4119.54	0.103108	0.0652212	1.5809	0.113902	0.302948
BCLAF1P2	3.16175	0.682979	0.725602	0.941258	0.346572	0.592703
BCLAF3	417.226	-0.0146987	0.105899	-0.1388	0.889608	0.951936
BCO1	30.2307	-1.21389	0.304814	-3.98241	6.82e-05	0.000892397
BCO2	713.874	-0.493938	0.0805424	-6.13264	8.64e-10	3.58e-08
BCOR	2385.79	0.0951782	0.054027	1.76168	0.0781235	0.236768
BCORL1	487.395	0.0860665	0.0931476	0.92398	0.355497	0.600408
BCR	1339.44	0.0897863	0.060356	1.48761	0.136853	0.341707
BCRP1	0.851274	-0.908144	1.35589	-0.669779	0.502999	NA
BCRP2	4.67405	0.927635	0.624671	1.485	0.137544	0.342654
BCRP3	4.95763	-0.0298683	0.548775	-0.0544273	0.956595	0.982339
BCRP7	0.502662	1.74664	1.89931	0.919622	0.357771	NA
BCRP8	1.28328	-1.68176	1.21997	-1.37853	0.16804	NA
BCS1L	576.025	0.0198472	0.0770726	0.257512	0.796783	0.905504
BCYRN1	2.3499	-0.614007	0.817478	-0.751099	0.452593	0.685787
BDH1	549.354	0.0119852	0.10875	0.110209	0.912243	0.962625
BDH2	664.461	-0.220501	0.0707877	-3.11496	0.00183967	0.0140201
BDH2P1	0.769498	-0.741457	1.35514	-0.547144	0.58428	NA
BDKRB1	0.422177	0.494682	1.95269	0.253333	0.800011	NA
BDKRB2	11.946	0.530313	0.434314	1.22104	0.222072	0.46077
BDNF	49.2776	1.21155	0.262142	4.62174	3.81e-06	7.1e-05
BDNF-AS	123.57	-0.233857	0.1214	-1.92633	0.0540634	0.183911
BDP1	1684.24	0.184295	0.0748999	2.46055	0.0138725	0.0675723
BEAN1	21.4068	1.23397	0.41395	2.98095	0.00287354	0.0199652
BEAN1-AS1	1.5635	0.340194	0.922414	0.368809	0.71227	NA
BECN1	1098.36	0.028874	0.060083	0.48057	0.630822	0.811053
BEGAIN	193.194	0.266991	0.147462	1.81057	0.070207	0.220217
BEND3	147.357	0.823996	0.114873	7.17308	7.33e-13	5.01e-11
BEND3P1	1.80883	0.674856	1.13233	0.595987	0.551184	NA
BEND4	197.424	0.414235	0.134937	3.06983	0.0021418	0.0157344
BEND5	554.101	-0.0356794	0.0793117	-0.449862	0.65281	0.825267
BEND6	117.061	0.409401	0.190112	2.15347	0.0312814	0.124167
BEND7	761.198	0.184451	0.0592804	3.11151	0.00186136	0.0141518
BEST1	3573.18	-1.54573	0.251662	-6.14208	8.14e-10	3.38e-08
BEST2	10.8381	3.33186	0.62538	5.32774	9.94e-08	2.67e-06
BEST3	5.06629	-1.0275	0.834274	-1.23161	0.218095	0.456191
BEST4	11.2069	-0.169142	0.432316	-0.391246	0.695615	0.852215
BET1	865.956	-0.0598026	0.0936081	-0.638861	0.522913	0.738535
BET1L	963.911	0.0224914	0.0537731	0.418265	0.675754	0.839685
BEX1	2698.77	0.416233	0.0812484	5.12297	3.01e-07	7.27e-06
BEX2	1891.99	0.217701	0.0576489	3.77632	0.000159164	0.00183949
BEX3	3497.43	0.197615	0.0767996	2.57312	0.0100785	0.0526297
BEX4	2242.98	0.103417	0.0581362	1.77887	0.0752611	0.231408
BEX5	473.693	0.0552002	0.112194	0.492005	0.622716	0.806962
BFAR	1534.74	0.0395175	0.0503398	0.785016	0.432444	0.669463
BFSP1	29.3406	-0.00947163	0.299267	-0.0316494	0.974752	0.989811
BFSP2	5.639	1.452	0.774847	1.87392	0.0609415	0.200249
BGLAP	2.08591	-0.488923	0.921893	-0.530347	0.595872	NA
BGN	7.08447	-0.198366	0.589794	-0.336331	0.736621	0.873794
BHLHA15	3.87621	0.551443	0.683807	0.806431	0.419994	0.658786
BHLHB9	9.35262	0.26289	0.416416	0.631316	0.527834	0.741451
BHLHE22	802.406	0.245287	0.151188	1.6224	0.104718	0.286117
BHLHE23	18.8902	0.384629	0.331466	1.16039	0.245892	0.488797
BHLHE40	5208.84	0.342876	0.161622	2.12146	0.0338829	0.131727
BHLHE40-AS1	20.5965	0.272756	0.293759	0.928504	0.353146	0.598345
BHLHE41	6442.16	-0.167845	0.0986548	-1.70134	0.0888799	0.257089
BHMG1	0.372781	0.858777	2.25399	0.381003	0.703201	NA
BHMT	1.99037	2.31611	1.20588	1.92067	0.0547733	NA
BICC1	104.029	0.0342658	0.17105	0.200326	0.841226	0.928378
BICD1	2032.05	-0.172229	0.0716731	-2.40298	0.016262	0.0757083
BICD1P1	0.39086	0.207077	2.4234	0.0854488	0.931905	NA
BICD2	1794.81	0.237229	0.0540632	4.38799	1.14e-05	0.00018805
BICDL1	3564.14	0.341114	0.0585799	5.82305	5.78e-09	2e-07
BICDL2	2.9709	-0.0287999	0.908886	-0.031687	0.974722	0.989811
BICRA	466.393	0.0935616	0.0811392	1.1531	0.248869	0.492308
BICRAL	938.314	0.00826335	0.053403	0.154736	0.87703	0.946128
BID	182.83	0.546235	0.126165	4.32952	1.49e-05	0.000238431
BIK	3.92589	1.05387	0.663732	1.58779	0.112333	0.300244
BIN1	4876.69	-0.0808113	0.0743151	-1.08742	0.276853	0.522394
BIN3	438.089	0.0382883	0.0662095	0.57829	0.563068	0.767496
BIRC2	2008.03	0.154277	0.0575683	2.6799	0.00736447	0.0411958
BIRC3	140.217	2.67032	0.330736	8.07386	6.81e-16	7.1e-14
BIRC5	33.8277	0.60597	0.341773	1.77302	0.0762257	0.233125
BIRC6	4927.68	0.208864	0.0656312	3.18239	0.00146063	0.011671
BIRC6-AS1	0.488605	0.900943	1.68051	0.536113	0.59188	NA
BIRC7	101.175	0.188963	0.176456	1.07088	0.284224	0.530519
BISPR	8.54123	-0.319789	0.435661	-0.734032	0.462929	0.693713
BIVM	620.817	-0.217959	0.0678093	-3.2143	0.00130763	0.010698
BLACAT1	270.588	-0.0414889	0.102182	-0.406031	0.68472	0.844601
BLCAP	2048.32	-0.139928	0.0471719	-2.96635	0.00301362	0.0206758
BLK	0.938472	-1.2897	1.34488	-0.958964	0.337577	NA
BLM	71.9659	0.139664	0.154461	0.904199	0.36589	0.610343
BLMH	1100.08	-0.103209	0.0639927	-1.61282	0.106783	0.289783
BLNK	19.5817	-0.412486	0.379041	-1.08823	0.276492	0.521995
BLOC1S1	339.672	-0.175343	0.0787917	-2.22539	0.0260549	0.108321
BLOC1S2	791.049	0.347067	0.0719499	4.82373	1.41e-06	2.93e-05
BLOC1S3	223.078	0.0322259	0.0941161	0.342405	0.732046	0.871282
BLOC1S4	416.838	0.138765	0.0761889	1.82132	0.0685578	0.216956
BLOC1S5	324.406	0.0607606	0.0854759	0.710851	0.477177	0.705964
BLOC1S6	2056.92	0.0762489	0.0630401	1.20953	0.226459	0.465706
BLVRA	848.144	0.0410585	0.0692813	0.592634	0.553426	0.759916
BLVRB	653.891	0.226985	0.0819886	2.76849	0.00563164	0.0336353
BLZF1	1280.78	0.0144313	0.0947152	0.152365	0.878899	0.946848
BLZF2P	0.90983	0.798603	1.8021	0.443153	0.657655	NA
BMERB1	1050.8	0.113636	0.0769256	1.47722	0.139618	0.34521
BMF	850.425	0.472084	0.107217	4.40307	1.07e-05	0.000177387
BMF-AS1	0.664572	1.43965	1.53472	0.938053	0.348217	NA
BMI1	1652.25	-0.0442712	0.054012	-0.819655	0.412413	0.652371
BMP1	396.086	0.244517	0.0832454	2.9373	0.00331086	0.0221922
BMP2	282.411	0.0346434	0.145437	0.238202	0.811724	0.914023
BMP2K	657.264	0.0961487	0.088189	1.09026	0.2756	0.52097
BMP3	22.0011	0.332631	0.342612	0.970868	0.331614	0.580154
BMP4	320.782	-0.202879	0.222266	-0.912776	0.361361	0.605671
BMP5	3.76722	1.35924	1.00393	1.35392	0.175763	0.400719
BMP6	52.9414	-0.411769	0.269743	-1.52652	0.12688	0.325472
BMP7	1562.07	-0.586263	0.112581	-5.20748	1.91e-07	4.82e-06
BMP8A	21.3296	-0.348892	0.287308	-1.21435	0.224614	0.463586
BMP8B	86.7625	0.231429	0.149117	1.55199	0.120664	0.314838
BMPER	81.5568	0.334641	0.167516	1.99767	0.0457529	0.163322
BMPR1A	1023.83	0.133535	0.0514248	2.59671	0.00941206	0.0499238
BMPR1AP1	1.02457	1.17314	1.4417	0.813724	0.415803	NA
BMPR1AP2	0.529573	0.87885	1.82616	0.481255	0.630335	NA
BMPR1B	699.745	0.13848	0.123736	1.11916	0.263073	0.50791
BMPR1B-DT	6.94018	0.210028	0.453719	0.462902	0.643434	0.819777
BMPR2	2706.26	-0.08898	0.0715529	-1.24355	0.213664	0.450857
BMS1	1262.5	0.234029	0.0532363	4.39604	1.1e-05	0.000182825
BMS1P1	69.3265	-0.084743	0.163634	-0.517881	0.604541	0.795688
BMS1P10	16.0341	0.399079	0.358722	1.1125	0.265923	0.511069
BMS1P2	4.38617	-0.0656746	0.643823	-0.102007	0.918751	0.965563
BMS1P4	6.39758	-0.469946	0.507275	-0.926414	0.354231	0.599232
BMS1P7	0.707939	-0.684707	1.53818	-0.445142	0.656217	NA
BMS1P9	2.57787	0.258764	0.811629	0.318821	0.749862	0.881086
BMT2	903.974	0.192211	0.057111	3.36556	0.000763885	0.00690886
BNC1	45.6297	0.84086	0.28239	2.97766	0.00290457	0.0201496
BNC2	95.8282	-0.310959	0.203656	-1.52689	0.126789	0.325369
BNC2-AS1	2.01709	-1.66518	1.06308	-1.56637	0.117262	NA
BNIP1	465.306	0.0310456	0.0896326	0.346365	0.729069	0.869673
BNIP2	1579.76	0.00543405	0.0487667	0.11143	0.911276	0.962443
BNIP3	3548.31	-0.149153	0.0986023	-1.51267	0.130363	0.331117
BNIP3L	7715.26	-0.0229273	0.0687159	-0.333653	0.738642	0.875604
BNIP3P1	3.33328	0.550919	0.68585	0.803265	0.421821	0.660728
BNIP3P15	0.479022	1.18028	1.92609	0.612785	0.540019	NA
BNIP3P16	1.30497	0.89107	1.20174	0.741482	0.458401	NA
BNIP3P20	2.92376	2.37689	1.03838	2.28905	0.0220766	0.0956896
BNIP3P5	1.65242	-0.886638	1.09668	-0.808477	0.418816	NA
BNIP5	0.594737	1.68297	1.75278	0.960174	0.336968	NA
BNIPL	10.6833	0.212072	0.454186	0.466929	0.640551	0.818259
BOC	630.944	0.0880922	0.128276	0.686739	0.492247	0.717555
BOD1	2348.55	0.0476304	0.0670001	0.710901	0.477146	0.705964
BOD1L1	3294.21	-0.0200596	0.0614397	-0.326492	0.744052	0.878374
BOK	194.672	0.0680938	0.154499	0.44074	0.659401	0.829364
BOK-AS1	1.87399	0.972856	0.920713	1.05663	0.290679	NA
BOLA1	208.885	-0.219072	0.124413	-1.76084	0.0782649	0.237003
BOLA2-SMG1P6	0.568246	-0.679109	1.58717	-0.427873	0.668744	NA
BOLA2B	2.61504	-0.811113	0.900745	-0.900492	0.367859	0.612415
BOLA2P3	1.91505	-0.233946	0.977427	-0.239349	0.810835	NA
BOLA3	386.874	-0.0554971	0.105438	-0.526349	0.598645	0.79206
BOLA3-AS1	350.387	0.0950981	0.083092	1.14449	0.25242	0.496622
BOP1	391.327	0.227347	0.0857391	2.65162	0.00801067	0.0439567
BORA	212.386	-0.21824	0.132579	-1.64611	0.0997418	0.276634
BORCS5	475.251	-0.0772624	0.0702862	-1.09925	0.271657	0.517061
BORCS6	487.838	-0.0959831	0.0849533	-1.12983	0.258546	0.50355
BORCS7	336.018	-0.286719	0.0750633	-3.8197	0.000133614	0.00158758
BORCS8	105.136	-0.136426	0.127976	-1.06603	0.28641	0.532789
BPGM	1013.55	-0.116441	0.0754179	-1.54394	0.122603	0.318194
BPHL	207.076	0.0766645	0.0918409	0.834753	0.403857	0.644521
BPIFA2	1.08371	2.04093	1.46555	1.3926	0.16374	NA
BPIFB1	1.67241	0.971956	1.2807	0.758926	0.447897	NA
BPIFC	2.37706	1.33685	0.842892	1.58602	0.112734	0.300807
BPNT1	759.776	-0.160727	0.0767311	-2.09468	0.0361996	0.138315
BPTF	3406.84	-0.0444654	0.0528654	-0.841106	0.400289	0.641475
BRAF	1844.35	-0.00435807	0.0513091	-0.0849375	0.932311	0.971977
BRAFP1	0.885385	-1.40487	1.53291	-0.916469	0.359421	NA
BRAP	725.912	0.110805	0.0656607	1.68754	0.0915001	0.262285
BRAT1	811.53	-0.0885895	0.0659956	-1.34236	0.179481	0.405822
BRCA1	340.259	-0.0291798	0.0950211	-0.307088	0.758776	0.885515
BRCA2	20.2106	0.161203	0.331937	0.485643	0.627221	0.809376
BRCC3	312.654	0.0305513	0.0910399	0.335582	0.737186	0.874197
BRCC3P1	6.28408	0.305997	0.509442	0.600651	0.548072	0.756717
BRD1	1533.39	0.133741	0.048782	2.74161	0.00611398	0.0358196
BRD2	8633.39	0.190231	0.0433758	4.38564	1.16e-05	0.000189539
BRD3	2336.98	-0.0283262	0.0532264	-0.532183	0.5946	0.78935
BRD3OS	1105.06	0.0076976	0.0663733	0.115974	0.907673	0.960539
BRD4	3568.06	0.125902	0.0550432	2.28733	0.0221767	0.0959334
BRD7	1909.03	-0.0722695	0.0482642	-1.49737	0.134296	0.337828
BRD7P2	2.79094	0.773039	0.748996	1.0321	0.302025	0.549473
BRD7P4	0.475379	-1.12019	1.53684	-0.728891	0.466068	NA
BRD7P5	0.629239	0.976352	1.68965	0.577842	0.563371	NA
BRD8	2380.12	0.0598019	0.0422581	1.41516	0.157022	0.373038
BRD9	693.35	0.171084	0.0824916	2.07396	0.0380832	0.143455
BRD9P1	0.622347	-2.41574	1.78726	-1.35164	0.176489	NA
BRF1	1016.03	-0.0355121	0.0661083	-0.537181	0.591143	0.786635
BRF2	609.231	-0.0837317	0.0898362	-0.932049	0.351311	0.596618
BRI3	1707.15	0.164352	0.0644425	2.55036	0.0107612	0.055326
BRI3BP	651.508	-0.362852	0.0706188	-5.13817	2.77e-07	6.74e-06
BRICD5	234.493	-0.0991109	0.12267	-0.807949	0.41912	0.658198
BRINP1	600.32	0.0382201	0.0828409	0.461368	0.644535	0.820515
BRINP2	156.45	-0.0664233	0.220446	-0.301312	0.763176	0.887325
BRINP3	32.457	1.29519	0.591274	2.1905	0.0284877	0.115963
BRIP1	20.1739	-0.44941	0.284506	-1.57961	0.114195	0.303541
BRIX1	865.053	0.166851	0.102489	1.62799	0.103528	0.283695
BRK1	2380.31	0.0264822	0.0669098	0.395789	0.69226	0.849591
BRMS1	523.698	0.22947	0.0662837	3.46194	0.000536303	0.00515588
BRMS1L	474.734	0.154513	0.080286	1.92453	0.0542883	0.184424
BROX	984.712	0.0911903	0.0590566	1.54412	0.12256	0.31817
BRPF1	792.431	0.207844	0.0609413	3.41057	0.000648284	0.0060212
BRPF3	1076.98	0.130386	0.0665095	1.96041	0.0499473	0.17419
BRS3	0.377549	0.483929	2.18073	0.221911	0.824383	NA
BRSK1	1632.75	0.0581976	0.0697686	0.834153	0.404195	0.644831
BRSK2	1241.11	0.0863198	0.0663507	1.30096	0.193271	0.42467
BRWD1	4323.52	-0.133121	0.0596598	-2.23133	0.0256593	0.107046
BRWD1-AS1	3.86492	-0.537465	0.649131	-0.827976	0.407684	0.648137
BRWD1-AS2	25.1983	-0.242051	0.243074	-0.995792	0.319351	0.567841
BRWD1-IT1	0.97554	-3.06347	1.46218	-2.09514	0.0361588	NA
BRWD3	1098.64	0.0407594	0.0791172	0.515178	0.606429	0.797261
BSCL2	59.6636	-0.48283	0.164699	-2.93159	0.0033723	0.0225165
BSDC1	3034.04	0.0641263	0.0331591	1.9339	0.0531259	0.181881
BSG	18447.9	-0.0951893	0.0605045	-1.57326	0.115658	0.305984
BSN	909.612	-0.0112011	0.097307	-0.11511	0.908358	0.960899
BSN-DT	83.36	-0.0572493	0.14488	-0.39515	0.692732	0.849937
BSND	0.309236	1.34873	2.82113	0.478082	0.632592	NA
BSPH1	12.9046	0.300002	0.391479	0.766328	0.443481	0.677844
BSPRY	497.95	-0.0227908	0.0975132	-0.23372	0.815202	0.915567
BST1	12.3502	-0.228955	0.361233	-0.633816	0.526201	0.740941
BST2	315.43	-0.0505279	0.169964	-0.297285	0.766249	0.889053
BTAF1	3675.49	0.101803	0.092989	1.09478	0.273612	0.518935
BTBD1	2939.58	0.0342891	0.0631724	0.542786	0.587277	0.783921
BTBD10	1045.74	0.153897	0.0676071	2.27634	0.0228255	0.0979653
BTBD10P1	0.726929	0.0433846	1.3343	0.0325149	0.974061	NA
BTBD10P2	2.61581	0.625143	0.750771	0.832668	0.405032	0.645707
BTBD11	76.9078	0.343172	0.181572	1.89	0.0587574	0.195113
BTBD16	1.38683	0.88187	0.959016	0.919558	0.357804	NA
BTBD17	41.57	-0.385208	0.264712	-1.4552	0.145614	0.355567
BTBD19	50.4824	0.273021	0.190204	1.43541	0.151171	0.364705
BTBD2	2821.92	-0.00879891	0.0567689	-0.154995	0.876825	0.946128
BTBD3	2417.86	-0.0906844	0.0448791	-2.02064	0.0433173	0.157333
BTBD6	652.421	0.0104863	0.0929727	0.112789	0.910198	0.961849
BTBD7	865.683	-0.0643771	0.0564236	-1.14096	0.253886	0.498065
BTBD8	2213.55	0.0548093	0.0634831	0.863369	0.387935	0.630282
BTBD9	795.134	-0.300278	0.0594538	-5.0506	4.4e-07	1.02e-05
BTC	77.3256	-0.134097	0.17494	-0.766529	0.443362	0.6778
BTD	1469.82	-0.212723	0.0699474	-3.04119	0.00235648	0.0170986
BTF3	5511.02	0.0807821	0.0542092	1.49019	0.136174	0.340639
BTF3L4	1327.69	0.0519981	0.0653444	0.795755	0.426174	0.663974
BTF3L4P2	6.20023	0.128027	0.502731	0.254663	0.798984	0.906903
BTF3P10	2.22748	0.967478	0.939487	1.02979	0.303107	NA
BTF3P6	0.389142	0.228323	2.28426	0.099955	0.92038	NA
BTG1	7215.33	0.10297	0.0547777	1.87977	0.0601391	0.198634
BTG1P1	1.54691	0.718435	0.991504	0.724592	0.468703	NA
BTG2	1246.61	0.776504	0.0840276	9.24106	2.44e-20	3.85e-18
BTG3	1014.69	0.389418	0.075498	5.158	2.5e-07	6.1e-06
BTG3-AS1	18.8186	0.0370881	0.330647	0.112168	0.91069	0.962006
BTG4	1.97625	-0.597674	0.853545	-0.700225	0.483787	NA
BTK	3.63277	0.270551	0.671356	0.402992	0.686954	0.845854
BTLA	9.5522	1.31637	0.468945	2.80708	0.00499927	0.030642
BTN1A1	4.18655	1.99491	0.851193	2.34367	0.0190951	0.0859874
BTN2A1	572.274	0.0283867	0.0649288	0.437197	0.661969	0.830787
BTN2A2	722.872	0.0386813	0.0546835	0.707367	0.479339	0.707312
BTN2A3P	40.4713	0.0399936	0.204901	0.195185	0.845248	0.930034
BTN3A1	517.324	-0.12337	0.064274	-1.91943	0.0549298	0.186106
BTN3A2	363.756	-0.0450337	0.101867	-0.442085	0.658428	0.828691
BTN3A3	130.308	0.0179804	0.14684	0.122449	0.902543	0.957466
BTNL9	2.70803	0.651996	0.913221	0.713952	0.475257	0.704676
BTRC	1356.64	-0.102601	0.065218	-1.5732	0.115672	0.305984
BUB1	76.3747	0.107062	0.182636	0.586204	0.557739	0.763015
BUB1B	36.706	-0.146948	0.292873	-0.501747	0.615846	0.802807
BUB3	1444.38	-0.0146371	0.0441022	-0.331891	0.739971	0.876572
BUB3P1	1.29097	0.00749687	1.06836	0.00701718	0.994401	NA
BUD13	612.75	0.0255733	0.0653963	0.391051	0.69576	0.852299
BUD13P1	0.546558	-1.50327	1.88411	-0.797867	0.424947	NA
BUD23	798.383	0.0468701	0.0705105	0.664725	0.506226	0.727434
BUD31	1461.16	0.230142	0.0648441	3.54916	0.000386467	0.00389963
BVES	55.6353	-0.395805	0.204232	-1.93802	0.0526212	0.180649
BVES-AS1	13.3567	-0.665935	0.396905	-1.67782	0.0933819	0.265443
BX005266.2	4.5902	0.0569963	0.644966	0.0883711	0.929582	0.970441
BX088651.1	3.25522	0.0167735	0.710695	0.0236015	0.98117	0.992413
BX088651.4	26.8968	-0.267043	0.261932	-1.01951	0.307961	0.556151
BX119904.1	0.742866	1.14921	1.66805	0.688955	0.490852	NA
BX119927.1	1.2087	-0.489022	1.15046	-0.425066	0.670788	NA
BX248409.1	0.469633	-0.369987	1.79048	-0.206641	0.83629	NA
BX255923.1	6.8378	-0.550749	0.480337	-1.14659	0.251552	0.49561
BX255923.2	0.706393	0.135577	1.4657	0.0924995	0.926301	NA
BX255925.1	0.679888	-2.73753	1.75934	-1.556	0.119708	NA
BX255925.3	268.485	0.0721037	0.101769	0.708505	0.478631	0.706664
BX255925.4	15.0511	0.296652	0.340285	0.871776	0.383331	0.626113
BX276092.9	0.518913	1.05588	1.74154	0.606294	0.544319	NA
BX284613.2	2.2721	0.319313	0.824007	0.387513	0.698376	0.853633
BX284668.2	0.643839	-2.01397	1.6057	-1.25426	0.209747	NA
BX284668.5	7.58816	0.186443	0.497264	0.374938	0.707707	0.858982
BX284668.6	5.75737	0.3889	0.598838	0.649425	0.516064	0.734205
BX293535.1	0.981711	-1.52963	1.40568	-1.08818	0.276515	NA
BX293995.1	0.390429	-1.55761	2.17769	-0.715258	0.47445	NA
BX322234.1	25.1881	-0.607519	0.251498	-2.4156	0.0157092	0.0740358
BX322557.1	3.17472	0.126183	0.702296	0.179672	0.85741	0.936386
BX322557.2	0.649784	-0.303484	1.83371	-0.165502	0.868549	NA
BX322562.1	18.1229	0.387435	0.301088	1.28678	0.19817	0.431029
BX322639.1	94.8211	0.360278	0.154143	2.3373	0.0194238	0.0870131
BX322650.1	4.04923	0.308941	0.661269	0.467193	0.640361	0.818094
BX322784.1	0.76884	-0.154247	1.29595	-0.119022	0.905258	NA
BX323043.1	3.54015	-0.350535	0.688796	-0.50891	0.610816	0.799574
BX323046.1	3.66144	0.0182633	0.630609	0.0289614	0.976895	0.990592
BX323046.2	3.70356	0.339464	0.715366	0.474532	0.63512	0.813975
BX324167.2	7.56626	-0.280551	0.488675	-0.574107	0.565896	0.76976
BX470102.1	2.72832	-1.2853	0.888362	-1.44682	0.147947	0.359112
BX470102.2	8.82515	0.314038	0.476843	0.658578	0.510167	0.730526
BX470209.1	4.14366	-0.421691	0.611037	-0.690123	0.490117	0.715611
BX470209.2	1.25549	0.128846	1.29276	0.0996677	0.920608	NA
BX537318.1	42.0423	0.0414299	0.205372	0.201731	0.840127	0.928033
BX546450.1	1.82319	-2.7714	1.16622	-2.3764	0.0174827	NA
BX546450.2	0.776774	0.658978	1.3578	0.485329	0.627443	NA
BX547991.1	3.11048	-1.33063	0.77529	-1.7163	0.0861069	0.252004
BX547991.2	2.38984	0.352594	0.973532	0.36218	0.717218	0.863025
BX571818.1	0.633167	0.787596	1.45709	0.540525	0.588835	NA
BX640514.2	2.06423	1.10112	0.992484	1.10946	0.267231	NA
BX649601.1	14.3627	-0.257694	0.304592	-0.84603	0.397536	0.638707
BX649632.1	16.3661	0.263694	0.314574	0.838255	0.401887	0.643117
BX664615.1	26.8391	-0.225829	0.232968	-0.969356	0.332368	0.580691
BX664718.2	2.44373	0.195716	0.829547	0.235931	0.813486	0.914473
BX664727.3	7.51561	0.548859	0.467618	1.17373	0.240502	0.482619
BX679664.1	1.21613	-0.81681	1.10962	-0.736115	0.46166	NA
BX679664.2	1.45226	-1.11823	1.03991	-1.07531	0.282234	NA
BX679664.3	15.5363	0.288223	0.329858	0.873778	0.382239	0.625128
BX842242.1	16.7922	0.378287	0.304594	1.24194	0.214259	0.451099
BX842568.2	2.9867	0.0665659	0.70386	0.0945726	0.924654	0.968694
BX842568.3	0.516747	0.225182	2.02176	0.111379	0.911316	NA
BX842568.4	1.30836	-2.56522	1.42568	-1.7993	0.0719719	NA
BX842570.1	21.466	-0.109697	0.301975	-0.363263	0.716408	0.86256
BX890604.2	256.55	0.0555782	0.095507	0.581928	0.560615	0.765202
BX927359.1	0.562081	0.604146	2.35358	0.256693	0.797416	NA
BYSL	312.826	0.432052	0.0966293	4.47123	7.78e-06	0.000133822
BZW1	1700.41	0.444565	0.0663829	6.69698	2.13e-11	1.16e-09
BZW1P2	7.10646	0.414547	0.487809	0.849815	0.395428	0.636826
BZW2	3425.74	-0.020287	0.0719319	-0.28203	0.77792	0.895735
C10orf105	2.68278	-0.627534	0.817248	-0.767863	0.442569	0.677221
C10orf113	0.89439	0.501587	1.41681	0.354025	0.72332	NA
C10orf143	30.2733	-0.208914	0.232105	-0.900082	0.368076	0.61261
C10orf25	38.6099	0.410297	0.212747	1.92856	0.053785	0.183269
C10orf53	0.712478	-0.961797	1.56947	-0.612816	0.539998	NA
C10orf55	1.01502	0.620005	1.43946	0.430719	0.666672	NA
C10orf67	10.2308	1.41512	0.451402	3.13495	0.00171886	0.0132937
C10orf82	4.75494	2.55262	0.859068	2.97138	0.00296468	0.0204154
C10orf88	512.325	-0.13778	0.0743803	-1.85237	0.0639723	0.207003
C10orf91	1.46952	0.150759	1.05468	0.142943	0.886335	NA
C10orf95	440.302	0.223526	0.117511	1.90218	0.057148	0.191613
C10orf99	0.366455	-0.98142	2.22544	-0.441	0.659213	NA
C11orf1	291.488	-0.0923337	0.0972908	-0.949049	0.342596	0.589286
C11orf16	0.631171	1.11283	1.72878	0.643705	0.519767	NA
C11orf21	3.48922	-1.70815	0.728688	-2.34414	0.0190711	0.0858968
C11orf24	418.325	0.247715	0.0716657	3.45653	0.000547179	0.00523392
C11orf45	9.74689	-0.620472	0.425969	-1.45661	0.145223	0.354882
C11orf49	1116.63	-0.0811393	0.0523993	-1.54848	0.121507	0.316081
C11orf54	532.375	-0.193032	0.0591802	-3.26176	0.00110722	0.0093397
C11orf58	5251.96	-0.0438796	0.0509765	-0.860779	0.38936	0.631551
C11orf65	97.8903	-0.548072	0.151557	-3.61629	0.00029886	0.0031518
C11orf68	694.065	0.178392	0.0614653	2.90231	0.00370417	0.0242769
C11orf71	675.625	-0.184523	0.0603368	-3.05822	0.00222656	0.016293
C11orf72	5.87796	-0.423678	0.499056	-0.848959	0.395904	0.637273
C11orf74	502.81	-0.0834452	0.095328	-0.875348	0.381385	0.624345
C11orf80	252.058	-0.124869	0.0961252	-1.29902	0.193937	0.425357
C11orf87	148.284	0.446735	0.178787	2.4987	0.0124651	0.0621757
C11orf88	29.6604	1.17314	0.705495	1.66286	0.0963404	0.271056
C11orf91	4.32478	-0.395211	0.60261	-0.655832	0.511932	0.731469
C11orf94	3.37212	-0.244781	0.636664	-0.384475	0.700626	0.854572
C11orf95	724.65	0.205589	0.111537	1.84323	0.065295	0.20998
C11orf96	156.915	1.97334	0.175798	11.225	3.07e-29	1.11e-26
C11orf97	2.57427	0.201242	1.00903	0.199441	0.841918	0.928751
C11orf98	6.65412	-0.452964	0.46848	-0.966881	0.333603	0.581537
C12orf10	1033	0.0386012	0.0568234	0.679318	0.496936	0.721093
C12orf29	658.38	0.108196	0.0820099	1.3193	0.187067	0.415765
C12orf4	542.95	0.287361	0.0897786	3.20078	0.00137058	0.0111058
C12orf42	0.558044	1.09747	1.71396	0.640312	0.52197	NA
C12orf43	397.71	0.114899	0.104865	1.09568	0.273217	0.518568
C12orf45	200.674	-0.211931	0.147022	-1.44149	0.149445	0.361848
C12orf49	1554.11	0.00529969	0.0599579	0.0883903	0.929566	0.970441
C12orf50	1.09706	1.04281	1.22054	0.854382	0.392893	NA
C12orf54	2.40292	1.34276	1.06112	1.26542	0.20572	0.441129
C12orf56	1.39538	0.994149	1.00993	0.984371	0.324933	NA
C12orf57	1511.77	-0.0716755	0.0958033	-0.748153	0.454368	0.687382
C12orf60	392.876	-0.268333	0.0991118	-2.70738	0.00678168	0.0387913
C12orf65	586.605	-0.00619221	0.0691378	-0.0895633	0.928634	0.969903
C12orf66	159.982	0.152816	0.124514	1.2273	0.21971	0.458201
C12orf73	458.447	-0.107328	0.0920942	-1.16542	0.24385	0.486506
C12orf75	134.333	0.317328	0.145815	2.17623	0.0295379	0.119113
C12orf76	752.65	-0.0323808	0.0670317	-0.483067	0.629048	0.810289
C12orf77	0.585953	2.35285	1.5497	1.51826	0.128949	NA
C12orf80	0.795129	0.181727	1.38857	0.130874	0.895875	NA
C12orf81	0.711874	0.931077	1.86716	0.49866	0.618019	NA
C13orf42	1.90578	-0.115641	0.967197	-0.119563	0.904829	NA
C13orf46	12.3022	0.458558	0.421145	1.08883	0.276227	0.521702
C14orf119	825.441	0.218783	0.0827926	2.64254	0.00822856	0.0449762
C14orf132	1979.45	-0.195141	0.0930151	-2.09794	0.0359101	0.137631
C14orf178	0.768885	0.919007	1.45253	0.632694	0.526934	NA
C14orf180	2.03483	-0.24123	0.829638	-0.290765	0.771231	NA
C14orf28	242.234	-0.166152	0.0910921	-1.824	0.0681517	0.216037
C14orf39	157.558	-0.290028	0.163495	-1.77393	0.0760752	0.232826
C14orf93	188.024	-0.0767307	0.117164	-0.654903	0.51253	0.731823
C15orf39	461.792	0.025535	0.0825476	0.309336	0.757066	0.88467
C15orf40	734.19	-0.178955	0.0663901	-2.69551	0.00702818	0.0398127
C15orf41	714.399	-0.0574791	0.070556	-0.814659	0.415267	0.654992
C15orf48	1.73663	-0.199068	0.993784	-0.200313	0.841236	NA
C15orf56	0.430214	0	2.36539	0	1	NA
C15orf61	461.41	-0.0565573	0.0852893	-0.663123	0.507252	0.728111
C15orf62	20.7639	-0.173132	0.278834	-0.620913	0.534657	0.746795
C15orf65	126.095	0.064172	0.130853	0.490413	0.623842	0.807666
C16orf46	1.08898	0.750942	1.66723	0.450413	0.652413	NA
C16orf58	3277.78	-0.0719346	0.0617422	-1.16508	0.243986	0.486562
C16orf70	385.72	0.120063	0.0817888	1.46797	0.142113	0.349569
C16orf71	79.1366	-0.235559	0.154034	-1.52926	0.126199	0.324746
C16orf72	1881.19	0.0492585	0.0480204	1.02578	0.304994	0.552544
C16orf74	527.33	-0.254629	0.0983804	-2.58821	0.00964753	0.0508599
C16orf82	0.85957	2.76235	1.49274	1.85052	0.0642384	NA
C16orf86	127.393	-0.211994	0.120167	-1.76416	0.0777044	0.235976
C16orf87	598.063	0.0122474	0.0723946	0.169176	0.865658	0.940537
C16orf89	8.07461	-0.906636	0.568847	-1.59381	0.110978	0.297742
C16orf91	330.65	0.0829795	0.0840528	0.987231	0.32353	0.572071
C16orf92	2.65699	-0.989326	0.747552	-1.32342	0.185696	0.4144
C16orf95	28.7738	0.191342	0.239675	0.798342	0.424672	0.663044
C16orf96	23.0694	-0.0150439	0.266828	-0.0563804	0.955039	0.981564
C17orf100	141.107	-0.124679	0.126991	-0.981797	0.3262	0.574662
C17orf102	385.956	-0.362511	0.115933	-3.12691	0.00176652	0.0135606
C17orf107	26.3519	0.301184	0.273704	1.1004	0.271158	0.516713
C17orf113	268.771	-0.0609386	0.100829	-0.604376	0.545594	0.754969
C17orf49	22.3587	-0.367734	0.318512	-1.15454	0.24828	0.491586
C17orf50	7.95811	-0.143527	0.511463	-0.280621	0.779001	0.896243
C17orf53	18.4552	0.182453	0.305328	0.597562	0.550132	0.758315
C17orf58	581.441	-0.0209782	0.0712119	-0.294589	0.768308	0.890176
C17orf67	75.7133	-0.213331	0.153107	-1.39335	0.163515	0.383092
C17orf75	861.849	-0.080648	0.0742391	-1.08633	0.277334	0.522793
C17orf80	1062.17	-0.032041	0.0554268	-0.578078	0.563212	0.767505
C17orf82	15.0295	-0.14278	0.346293	-0.412309	0.680113	0.84229
C17orf97	119.697	-0.0188808	0.123506	-0.152873	0.878498	0.94669
C17orf98	0.725528	2.09126	1.52526	1.37109	0.170347	NA
C18orf15	1.23683	-0.247362	1.09707	-0.225475	0.82161	NA
C18orf21	367.914	0.0368857	0.0886465	0.416099	0.677338	0.840757
C18orf25	2029.83	-0.125274	0.0498825	-2.51139	0.0120257	0.0604547
C18orf32	206.222	-0.232099	0.111356	-2.08429	0.0371339	0.141043
C18orf54	132.525	-0.141892	0.121291	-1.16985	0.242063	0.48458
C18orf65	27.231	-0.277241	0.245854	-1.12766	0.259462	0.504325
C19orf12	504.471	0.205492	0.0712239	2.88516	0.00391215	0.0252964
C19orf18	24.3873	-0.127165	0.320718	-0.3965	0.691736	0.849226
C19orf25	925.404	0.0709036	0.0635104	1.11641	0.264247	0.5093
C19orf38	44.5957	-0.269064	0.20858	-1.28998	0.197057	0.429579
C19orf44	271.581	-0.0339529	0.0773741	-0.438815	0.660796	0.830124
C19orf47	244.029	-0.132415	0.0913113	-1.45015	0.147018	0.357864
C19orf48	371.382	0.167238	0.0776607	2.15344	0.031284	0.124167
C19orf53	1210.95	0.0912324	0.0559773	1.62981	0.103142	0.283088
C19orf54	296.222	-0.0821601	0.0881909	-0.931616	0.351535	0.596832
C19orf57	116.839	-0.34465	0.132811	-2.59503	0.00945819	0.050121
C19orf71	73.1704	-0.102058	0.20038	-0.509326	0.610524	0.79943
C19orf73	47.9164	0.00521653	0.202826	0.0257192	0.979481	0.991812
C19orf81	204.584	-0.0041562	0.136942	-0.0303501	0.975788	0.990275
C1D	643.714	-0.0788128	0.0863392	-0.912827	0.361333	0.605671
C1DP1	36.1623	-0.0322493	0.199919	-0.161312	0.871848	0.943355
C1GALT1	1449.17	0.010885	0.0689799	0.1578	0.874614	0.944804
C1GALT1C1	323.819	0.0415105	0.0858211	0.483686	0.628609	0.81001
C1GALT1C1L	3.24161	0.506747	0.785644	0.645009	0.518921	0.735677
C1GALT1P1	3.06123	-0.563123	0.737961	-0.763079	0.445416	0.679735
C1orf105	0.771138	-1.26138	1.47299	-0.856342	0.391809	NA
C1orf109	529.121	0.197166	0.0601178	3.27965	0.00103934	0.00888076
C1orf112	202.257	-0.0199482	0.104253	-0.191344	0.848256	0.931835
C1orf115	954.276	-0.244549	0.0667071	-3.666	0.000246372	0.00267501
C1orf116	4.03589	0.189344	0.629711	0.300684	0.763656	0.887573
C1orf122	1647.06	-0.212518	0.0653919	-3.24991	0.00115441	0.00967226
C1orf127	1.46101	1.1701	1.07636	1.08709	0.276997	NA
C1orf131	296.232	-0.0122866	0.0917704	-0.133885	0.893494	0.953454
C1orf141	0.634062	-1.55683	2.13786	-0.728217	0.466481	NA
C1orf143	0.423726	-0.369987	1.87165	-0.197679	0.843296	NA
C1orf158	6.24174	2.37896	0.988956	2.40553	0.0161492	0.0754313
C1orf159	217.086	-0.0198186	0.0948015	-0.209054	0.834406	0.925353
C1orf162	103.725	-0.239132	0.152966	-1.5633	0.117981	0.310221
C1orf167	2.24355	-0.537473	0.832245	-0.645811	0.518401	0.735219
C1orf174	482.318	0.0118565	0.096416	0.122972	0.902129	0.957234
C1orf189	3.74881	0.481015	0.623589	0.771365	0.440491	0.67553
C1orf194	13.046	1.56252	0.560051	2.78996	0.00527144	0.0319608
C1orf198	1275.83	-0.0061085	0.0668798	-0.0913355	0.927226	0.969304
C1orf21	1288.95	-0.0208074	0.0715053	-0.290992	0.771058	0.891623
C1orf210	1.36912	0.232413	1.23891	0.187595	0.851194	NA
C1orf216	662.999	0.00923489	0.0701242	0.131693	0.895227	0.954407
C1orf220	77.278	-0.40475	0.157885	-2.56357	0.0103603	0.0536956
C1orf226	1237.5	-0.443904	0.110538	-4.01584	5.92e-05	0.000792431
C1orf229	31.6688	-0.192171	0.225718	-0.851377	0.39456	0.6361
C1orf232	3.69958	0.397296	0.81607	0.486841	0.626371	0.808857
C1orf35	465.73	0.0156415	0.0918609	0.170274	0.864795	0.940053
C1orf43	7126.44	0.0419236	0.0647564	0.647405	0.51737	0.734892
C1orf50	183.507	-0.225579	0.109281	-2.06422	0.0389972	0.145775
C1orf52	773.633	0.183556	0.0670419	2.73794	0.00618263	0.0361462
C1orf53	38.7365	-0.229404	0.225236	-1.01851	0.308437	0.556536
C1orf54	162.908	0.0193271	0.135102	0.143056	0.886246	0.950093
C1orf56	187.559	-0.180267	0.131978	-1.36589	0.171975	0.395188
C1orf61	2683.63	0.386225	0.0784635	4.92235	8.55e-07	1.85e-05
C1orf74	108.311	-0.108211	0.123714	-0.874684	0.381746	0.624708
C1orf94	3.07707	0.399885	0.68926	0.580165	0.561803	0.766331
C1QBP	1849.6	-0.0866336	0.067377	-1.2858	0.198512	0.431408
C1QBPP2	0.805577	-2.47788	1.55722	-1.59121	0.111562	NA
C1QL1	1030.91	-0.374033	0.142827	-2.61879	0.00882414	0.0473769
C1QL2	95.8692	0.309043	0.353838	0.873402	0.382444	0.625289
C1QL3	590.99	-0.220901	0.114525	-1.92884	0.0537509	0.183209
C1QL4	33.0226	0.457965	0.31428	1.45719	0.145064	0.35461
C1QTNF1	312.78	0.201779	0.219672	0.918546	0.358333	0.602859
C1QTNF12	54.8115	0.114102	0.25776	0.442665	0.658008	0.828633
C1QTNF2	1.46167	-0.651512	1.13533	-0.573855	0.566066	NA
C1QTNF3	141.826	0.391805	0.114359	3.42608	0.000612358	0.00573761
C1QTNF3-AMACR	3.64572	0.0270311	0.645644	0.0418669	0.966605	0.986088
C1QTNF4	483.584	0.4267	0.125718	3.3941	0.000688555	0.00632449
C1QTNF5	0.458358	-0.876852	1.99092	-0.440425	0.65963	NA
C1QTNF6	315.123	0.088365	0.123782	0.713874	0.475305	0.704676
C1QTNF9	0.385147	0.803862	2.14499	0.374762	0.707837	NA
C1QTNF9B	0.407911	1.38684	3.97353	0.349019	0.727075	NA
C1R	604.113	-0.400297	0.119375	-3.35328	0.000798608	0.00715651
C1RL	426.686	0.322924	0.0913833	3.53373	0.000409737	0.00408298
C1RL-AS1	34.4454	0.525251	0.27406	1.91655	0.0552945	0.186992
C1S	955.283	-0.552998	0.133604	-4.13908	3.49e-05	0.000502458
C2	10.4494	0.101642	0.370633	0.274239	0.783901	0.899091
C2-AS1	1.13084	0.240676	1.29725	0.185529	0.852814	NA
C20orf141	81.027	2.04918	0.254221	8.06063	7.59e-16	7.84e-14
C20orf144	2.06109	-0.79066	1.00111	-0.789781	0.429656	NA
C20orf187	8.73537	-1.07587	0.38182	-2.81773	0.00483645	0.0298645
C20orf194	1713.09	-0.266426	0.0738164	-3.60931	0.000307015	0.00321938
C20orf197	1.10271	0.29906	1.2241	0.244311	0.80699	NA
C20orf202	7.16506	-0.00934191	0.506723	-0.0184359	0.985291	0.994484
C20orf203	59.3037	-0.333541	0.247365	-1.34838	0.177537	0.403147
C20orf204	110.985	-0.328687	0.220397	-1.49134	0.135873	0.340182
C20orf27	282.51	0.115524	0.093284	1.23841	0.215563	0.45254
C20orf85	0.521514	0.301989	1.76346	0.171248	0.864029	NA
C20orf96	444.512	0.064452	0.0920874	0.699901	0.483989	0.711792
C21orf58	182.743	-0.118976	0.111917	-1.06307	0.287749	0.534163
C21orf62	43.0967	1.3516	0.54103	2.4982	0.0124826	0.0622493
C21orf62-AS1	142.974	-0.0575786	0.117881	-0.488448	0.625233	0.808454
C21orf91	547.204	0.0658559	0.0883685	0.745242	0.456125	0.688798
C21orf91-OT1	0.65119	2.36397	1.58875	1.48795	0.136765	NA
C22orf15	3.23456	-0.120189	0.870768	-0.138026	0.89022	0.952354
C22orf23	47.7166	-0.212221	0.174347	-1.21723	0.223516	0.462285
C22orf24	8.58141	-0.2181	0.415177	-0.525319	0.599362	0.792597
C22orf31	8.05912	0.866312	0.472462	1.83361	0.0667117	0.213038
C22orf39	1515.8	-0.0802744	0.0599049	-1.34003	0.180235	0.406872
C22orf42	0.573155	0.981478	1.76915	0.554774	0.579049	NA
C22orf46	279.111	-0.00380871	0.101869	-0.0373885	0.970175	0.987675
C2CD2	1549.75	-0.192962	0.0557508	-3.46115	0.000537871	0.00516472
C2CD2L	1562.19	-0.121109	0.0647881	-1.86931	0.0615793	0.201852
C2CD3	847.054	0.0163867	0.0558467	0.293424	0.769198	0.890632
C2CD4A	22.1705	0.046481	0.269211	0.172657	0.862921	0.939033
C2CD4B	0.696882	1.79862	1.57301	1.14343	0.252861	NA
C2CD4C	142.824	0.408499	0.143914	2.83849	0.00453271	0.0284937
C2CD4D	0.885784	-0.494539	1.53506	-0.322162	0.74733	NA
C2CD4D-AS1	3.94348	1.46596	0.815801	1.79695	0.0723432	0.224686
C2CD5	1966.74	-0.167888	0.0530161	-3.16674	0.00154159	0.0121878
C2CD6	0.528201	0.826547	1.70599	0.484497	0.628033	NA
C2orf15	48.5915	0.0521861	0.167185	0.312147	0.754929	0.883549
C2orf16	2.85712	-0.490144	0.716733	-0.683859	0.494064	0.719294
C2orf27A	113.405	-0.0759027	0.12416	-0.611332	0.54098	0.751499
C2orf42	192.73	0.225203	0.0935945	2.40615	0.0161215	0.0753826
C2orf49	1456.53	-0.0673014	0.047881	-1.4056	0.159844	0.377487
C2orf50	25.8379	-0.372542	0.251495	-1.48131	0.138523	0.343832
C2orf66	6.20686	-0.0930555	0.542562	-0.171511	0.863822	0.939635
C2orf68	1134.35	-0.0972963	0.048193	-2.01889	0.0434986	0.157915
C2orf69	830.141	-0.0941272	0.0642869	-1.46417	0.143147	0.351528
C2orf72	151.33	0.086758	0.177621	0.488444	0.625235	0.808454
C2orf73	29.9996	-0.420511	0.225031	-1.86868	0.0616667	0.201989
C2orf74	17.4107	-0.250182	0.331054	-0.755714	0.449821	0.683407
C2orf76	113.795	0.16259	0.130759	1.24343	0.21371	0.450857
C2orf80	22.3443	0.805662	0.312789	2.57574	0.0100027	0.0523384
C2orf81	24.8357	-0.0789325	0.24781	-0.31852	0.750091	0.881093
C2orf88	69.0283	-0.157646	0.184357	-0.855114	0.392488	0.634324
C2orf91	0.892501	-1.62609	1.37382	-1.18362	0.236562	NA
C2orf92	89.9396	-0.128201	0.160264	-0.799936	0.423748	0.662525
C3	71.0398	-0.938619	0.263675	-3.55976	0.000371192	0.00376754
C3orf14	549.099	0.0425625	0.0772391	0.551049	0.5816	0.779497
C3orf18	1282.75	-0.0681459	0.0668847	-1.01886	0.308271	0.556411
C3orf20	16.1591	-0.297514	0.329829	-0.902025	0.367043	0.611539
C3orf33	41.5302	-0.287802	0.212936	-1.35159	0.176506	0.401812
C3orf35	108.445	-0.249298	0.1827	-1.36452	0.172403	0.395685
C3orf38	687.741	0.145257	0.07565	1.92011	0.0548434	0.186
C3orf52	11.157	2.85994	0.581953	4.91438	8.91e-07	1.93e-05
C3orf62	196.15	0.0193459	0.0929558	0.208119	0.835136	0.92573
C3orf67	24.4279	-0.307043	0.258785	-1.18648	0.235433	0.476584
C3orf67-AS1	6.83272	-0.787057	0.492227	-1.59897	0.109827	0.295716
C3orf70	218.422	-0.0728065	0.101874	-0.714675	0.47481	0.704514
C3orf80	14.7905	0.288837	0.326239	0.885353	0.375967	0.620471
C3orf86	2.34421	-0.541016	0.921264	-0.587255	0.557033	0.762468
C4A	421.07	0.337803	0.248067	1.36174	0.173279	0.39733
C4B	199.706	0.452287	0.274421	1.64815	0.0993215	0.275947
C4BPB	0.54052	2.25188	1.77663	1.2675	0.204977	NA
C4orf19	22.5336	-0.402313	0.253157	-1.58918	0.112019	0.299712
C4orf3	3961.84	-0.14728	0.0825303	-1.78455	0.0743337	0.229242
C4orf33	502.993	-0.21905	0.0837965	-2.61407	0.008947	0.0479562
C4orf36	0.732853	0.432169	1.50963	0.286275	0.774667	NA
C4orf45	1.25886	0.301	1.19881	0.251082	0.801751	NA
C4orf46	622.448	-0.154883	0.0769989	-2.0115	0.0442731	0.159831
C4orf47	284.184	-0.263933	0.0944663	-2.79394	0.005207	0.0316643
C4orf48	279.834	-0.0876266	0.1023	-0.856566	0.391685	0.63375
C4orf50	4.10921	-0.873847	0.702615	-1.24371	0.213608	0.450857
C4orf54	7.96771	0.660066	0.640812	1.03005	0.302989	0.550645
C5	134.304	-0.209784	0.140287	-1.49539	0.134814	0.338597
C5AR1	30.2031	0.403275	0.229246	1.75914	0.078554	0.237335
C5AR2	2.30484	2.79422	1.24939	2.23646	0.0253217	0.106057
C5orf15	1269.64	-0.0181601	0.0585692	-0.310063	0.756513	0.884393
C5orf22	719.017	0.00364134	0.0599199	0.0607702	0.951542	0.980483
C5orf24	1903.72	-0.0360918	0.0582039	-0.620092	0.535197	0.747079
C5orf30	1028.33	0.150473	0.0893872	1.68338	0.0923011	0.263855
C5orf34	43.0241	0.566937	0.199363	2.84375	0.00445859	0.0281041
C5orf38	20.0875	-0.243203	0.362045	-0.671747	0.501745	0.72382
C5orf46	1.98894	-0.161931	0.988642	-0.163791	0.869896	NA
C5orf47	2.66098	0.512614	0.790302	0.648631	0.516577	0.73435
C5orf49	50.1236	0.475336	0.256275	1.85479	0.0636264	0.206151
C5orf51	1133.71	-0.00590191	0.0666475	-0.0885543	0.929436	0.970424
C5orf56	74.5196	-0.000589216	0.152435	-0.00386535	0.996916	0.998832
C5orf60	1.35901	-0.411417	1.41544	-0.290664	0.771308	NA
C5orf63	2.09022	0.311459	0.948182	0.32848	0.742549	NA
C5orf64	4.52272	-0.765416	0.739399	-1.03519	0.300582	0.547914
C5orf66	7.93274	-0.315378	0.412804	-0.76399	0.444873	0.679209
C6	2.86495	-1.36959	0.872537	-1.56966	0.116493	0.307608
C6orf118	8.73494	1.15069	0.659952	1.7436	0.0812288	0.242604
C6orf120	1522.25	0.0213337	0.0677589	0.314847	0.752878	0.88249
C6orf132	276.64	-0.718689	0.105047	-6.84159	7.83e-12	4.62e-10
C6orf136	467.697	-0.0156259	0.087642	-0.178292	0.858493	0.936576
C6orf141	2.15238	2.13095	1.09753	1.94158	0.0521876	NA
C6orf163	13.4313	-0.268119	0.398005	-0.673656	0.50053	0.722772
C6orf201	1.84763	0.511669	1.04273	0.490703	0.623636	NA
C6orf223	141.476	0.304569	0.181145	1.68135	0.0926948	0.264416
C6orf226	214.875	-0.112911	0.109431	-1.0318	0.302165	0.549594
C6orf47	421.313	0.106093	0.0901364	1.17703	0.239185	0.481138
C6orf47-AS1	0.619639	-2.38946	1.5511	-1.54049	0.12344	NA
C6orf52	27.7704	0.0286355	0.224092	0.127785	0.898319	0.955783
C6orf58	4.49884	0.945298	0.614987	1.5371	0.124268	0.321437
C6orf62	3744.39	0.0102022	0.0474886	0.214836	0.829895	0.922974
C6orf89	1171.93	-0.0532981	0.0803066	-0.663683	0.506894	0.727803
C6orf99	4.27975	0.902564	0.625875	1.44208	0.149279	0.361523
C7	87.1961	-0.626504	0.349104	-1.79461	0.0727164	0.22547
C7orf25	12.0479	-0.525037	0.417665	-1.25708	0.208726	0.444436
C7orf26	585.565	0.134825	0.0665345	2.02639	0.0427245	0.155688
C7orf31	194.566	0.108045	0.112301	0.962107	0.335996	0.5838
C7orf33	97.4603	0.614761	0.162486	3.78346	0.000154663	0.00179487
C7orf50	1426.22	-0.0125467	0.0616439	-0.203536	0.838716	0.927444
C7orf57	10.3126	0.856335	0.484214	1.76851	0.0769762	0.234486
C7orf61	10.2943	-0.473065	0.402978	-1.17392	0.240426	0.482547
C8G	4.21929	0.187895	0.747748	0.251281	0.801597	0.908441
C8orf31	38.8821	-0.313198	0.251967	-1.24301	0.213864	0.450951
C8orf33	2251.54	0.0363484	0.0470651	0.772299	0.439937	0.675004
C8orf34	21.0494	0.847273	0.359636	2.35592	0.018477	0.0837253
C8orf34-AS1	0.910439	1.78809	1.59291	1.12253	0.261637	NA
C8orf37	439.07	-0.174323	0.0753696	-2.31291	0.0207275	0.0915184
C8orf37-AS1	1.87566	-1.67694	1.06719	-1.57136	0.116099	NA
C8orf48	63.5472	0.0797315	0.173507	0.459528	0.645855	0.821368
C8orf58	115.787	0.148966	0.133044	1.11968	0.262852	0.507702
C8orf76	68.1386	0.126424	0.16446	0.768723	0.442058	0.676961
C8orf82	402.717	0.108667	0.0831134	1.30745	0.19106	0.421547
C8orf86	2.78908	0.791729	0.887656	0.891933	0.372429	0.616663
C8orf88	140.261	-0.0757703	0.116214	-0.651989	0.514408	0.73308
C8orf89	1.192	2.20499	1.52594	1.445	0.148457	NA
C9	7.12134	4.34944	0.990587	4.39077	1.13e-05	0.000186212
C9orf106	0.573105	-0.865608	1.58029	-0.547751	0.583863	NA
C9orf116	50.6557	0.12364	0.220697	0.560227	0.575325	0.775668
C9orf129	1.83743	-0.722221	1.09427	-0.660001	0.509253	NA
C9orf135	7.85106	1.11933	0.555921	2.01347	0.0440653	0.159276
C9orf135-DT	1.49528	0.468759	0.963253	0.486642	0.626512	NA
C9orf139	5.38783	-0.733756	0.572109	-1.28255	0.199651	0.432651
C9orf147	26.6649	0.160299	0.284325	0.563788	0.572898	0.774026
C9orf152	1.32106	1.89863	1.26875	1.49646	0.134533	NA
C9orf153	3.011	1.96676	1.04641	1.87954	0.0601713	0.198689
C9orf16	711.186	0.0976719	0.0948558	1.02969	0.303157	0.550755
C9orf163	20.5609	-0.282487	0.245544	-1.15046	0.249956	0.493899
C9orf24	16.2518	0.592469	0.482013	1.22915	0.219014	0.457302
C9orf40	777.199	-0.281099	0.0610755	-4.60249	4.17e-06	7.73e-05
C9orf43	6.77093	0.850659	0.482717	1.76223	0.07803	0.236595
C9orf50	14.3869	0.201415	0.434517	0.463538	0.642979	0.819636
C9orf57	6.97129	5.07167	0.98148	5.16737	2.37e-07	5.84e-06
C9orf64	24.1512	0.00227138	0.287002	0.00791418	0.993685	0.997467
C9orf72	1557.52	-0.0241214	0.0752404	-0.320591	0.74852	0.880235
C9orf78	1426.29	-0.0153725	0.0497824	-0.308794	0.757478	0.884722
C9orf85	227.592	0.00536867	0.108509	0.0494768	0.960539	0.983705
CA10	537.873	0.124398	0.135197	0.920127	0.357506	0.602132
CA11	2251.28	-0.0659243	0.0651486	-1.01191	0.311583	0.559495
CA12	517.555	1.55714	0.261915	5.94522	2.76e-09	1.03e-07
CA13	214.422	-0.0814905	0.0883155	-0.922721	0.356153	0.600851
CA14	859.126	-0.639221	0.0974753	-6.55777	5.46e-11	2.8e-09
CA15P1	4.25329	-0.0679146	0.627562	-0.10822	0.913821	0.963226
CA2	5987.94	-0.114938	0.0910955	-1.26173	0.207047	0.4429
CA3	61.9877	0.289699	0.180264	1.60708	0.108036	0.292088
CA3-AS1	100.329	-0.421207	0.129381	-3.25555	0.00113173	0.00951779
CA4	6.414	0.802473	0.798332	1.00519	0.314806	0.563265
CA5B	457.594	-0.0650991	0.074534	-0.873416	0.382437	0.625289
CA5BP1	200.592	0.165813	0.102758	1.61362	0.10661	0.289502
CA8	76.5525	-0.289737	0.174561	-1.6598	0.0969552	0.271695
CA9	294.98	-0.557129	0.150308	-3.70659	0.000210071	0.00233169
CAAP1	577.426	-0.0355355	0.0821266	-0.432692	0.665239	0.832514
CAB39	2798.51	0.0515579	0.0456969	1.12826	0.259211	0.504231
CAB39L	731.435	0.193117	0.070265	2.74841	0.00598853	0.035268
CABCOCO1	29.3657	-0.10079	0.289194	-0.348519	0.72745	0.869051
CABIN1	2462.17	0.102796	0.0638129	1.61089	0.107203	0.29043
CABLES1	427.487	0.0112065	0.0809985	0.138355	0.88996	0.952185
CABLES2	255.837	0.061809	0.0939078	0.658188	0.510417	0.730526
CABP1	115.847	0.0304214	0.166476	0.182738	0.855004	0.935398
CABP2	130.068	-0.396113	0.212611	-1.86309	0.0624502	0.203724
CABP4	509.276	-0.77331	0.117213	-6.5975	4.18e-11	2.19e-09
CABP5	20540.1	0.134579	0.0961344	1.39991	0.161541	0.380015
CABP7	38.1944	-0.641724	0.241319	-2.65923	0.0078319	0.0431659
CABYR	73.2236	-0.124211	0.183975	-0.675152	0.499579	0.722275
CACFD1	937.017	-0.156327	0.0544669	-2.87013	0.00410302	0.0263216
CACHD1	467.498	0.0439935	0.10612	0.414563	0.678462	0.841415
CACNA1A	276.128	-0.00768172	0.146489	-0.0524388	0.958179	0.983084
CACNA1B	324.502	0.100655	0.114988	0.875357	0.38138	0.624345
CACNA1C	268.554	0.0307532	0.118978	0.258479	0.796037	0.905338
CACNA1C-AS1	4.00689	-1.06223	0.638679	-1.66317	0.0962781	0.271017
CACNA1C-AS2	5.61525	-0.674196	0.525654	-1.28258	0.199638	0.432651
CACNA1C-IT1	0.431454	-0.571809	1.96054	-0.291659	0.770548	NA
CACNA1D	305.418	0.121912	0.136359	0.894052	0.371294	0.615465
CACNA1E	197.994	1.44044	0.201711	7.14113	9.26e-13	6.25e-11
CACNA1F	3845.59	-0.108725	0.0778685	-1.39627	0.162633	0.38179
CACNA1G	438.907	0.558145	0.15017	3.71676	0.000201796	0.00224763
CACNA1G-AS1	11.8065	0.890677	0.397982	2.23798	0.0252222	0.105702
CACNA1H	820.926	0.128105	0.10007	1.28016	0.200491	0.43369
CACNA1I	198.356	-0.273947	0.166292	-1.64739	0.0994785	0.276211
CACNA1S	353.23	0.256964	0.131485	1.95432	0.0506639	0.175858
CACNA2D1	1919.12	0.0518876	0.0701877	0.739269	0.459743	0.691196
CACNA2D2	841.907	-0.0553384	0.127566	-0.433803	0.664431	0.832293
CACNA2D3	257.219	-0.104541	0.105201	-0.993726	0.320356	0.568837
CACNA2D4	4738.4	0.0151877	0.0918577	0.16534	0.868677	0.942049
CACNB1	316.649	0.379338	0.121106	3.13228	0.00173455	0.0133781
CACNB2	1658.56	-0.0930002	0.0838568	-1.10904	0.267415	0.512407
CACNB3	436.658	0.0430848	0.0989565	0.435391	0.663279	0.831546
CACNB4	134.839	0.194803	0.144759	1.34571	0.178395	0.404317
CACNG1	3.26964	0.923429	0.744458	1.2404	0.214826	0.451449
CACNG2	33.9212	0.392692	0.305532	1.28527	0.198698	0.431427
CACNG3	72.1276	0.493346	0.199689	2.47057	0.0134898	0.0661776
CACNG4	379.584	0.133901	0.13719	0.976026	0.329052	0.577541
CACNG5	195.046	-0.247517	0.116321	-2.12787	0.0333479	0.130237
CACNG6	54.6255	-0.317939	0.223759	-1.4209	0.155345	0.370611
CACNG7	875.465	0.063312	0.0796431	0.794946	0.426645	0.664373
CACNG8	300.858	0.0203471	0.122879	0.165587	0.868482	0.941917
CACTIN	876.606	0.0639959	0.0590682	1.08342	0.27862	0.524292
CACTIN-AS1	1.30734	-0.141973	1.13057	-0.125577	0.900067	NA
CACUL1	1312.62	0.0372939	0.0552187	0.675386	0.499431	0.722275
CACYBP	1597.31	0.113163	0.0790572	1.43141	0.152313	0.366653
CACYBPP2	5.45159	-0.322078	0.555297	-0.580011	0.561907	0.76638
CAD	1028.14	0.0196199	0.0644472	0.304434	0.760797	0.886518
CADM1	21923	-0.141672	0.0535421	-2.64599	0.0081453	0.0445863
CADM2	7957.38	-0.233969	0.0723639	-3.23323	0.001224	0.010168
CADM3	2918.42	0.0403266	0.0846733	0.476262	0.633888	0.81317
CADM3-AS1	6.98241	-0.167679	0.5143	-0.326034	0.744399	0.878412
CADM4	2388.53	0.142816	0.0672853	2.12254	0.0337924	0.131496
CADPS	5078.49	-0.288864	0.0486089	-5.94262	2.81e-09	1.05e-07
CADPS2	267.712	0.0637318	0.139723	0.456131	0.648296	0.82297
CAGE1	2.38854	-0.282854	0.774035	-0.365428	0.714792	0.862028
CAHM	63.8487	-0.360388	0.186232	-1.93516	0.0529707	0.181543
CALB1	536.691	0.180062	0.222324	0.809907	0.417993	0.657119
CALB2	122.649	0.524113	0.193138	2.71367	0.0066542	0.0382059
CALCA	1.68182	2.50705	1.19241	2.1025	0.0355097	NA
CALCB	10.1614	0.929778	0.447367	2.07833	0.0376785	0.142577
CALCOCO1	2186.7	-0.0537037	0.049999	-1.0741	0.28278	0.529184
CALCOCO2	4085.88	-0.264701	0.06233	-4.24678	2.17e-05	0.000330775
CALCRL	110.785	0.94105	0.199127	4.72588	2.29e-06	4.52e-05
CALD1	2136.74	0.420517	0.0825066	5.09677	3.45e-07	8.26e-06
CALHM2	5.14167	0.47284	0.555949	0.85051	0.395041	0.636542
CALHM3	1.21376	-0.887698	1.34553	-0.659739	0.509422	NA
CALHM4	0.618505	0.696568	1.6275	0.427998	0.668652	NA
CALHM5	0.673229	1.0797	1.5041	0.717837	0.472858	NA
CALM1	6162.01	0.374307	0.0724285	5.16795	2.37e-07	5.84e-06
CALM2	11117.1	-0.00480024	0.0612665	-0.0783501	0.93755	0.974268
CALM2P2	3.52097	0.152386	0.668761	0.227863	0.819753	0.918387
CALM2P3	1.31818	0.855334	1.26755	0.674791	0.499808	NA
CALM3	5959.92	-0.0100151	0.06159	-0.162609	0.870826	0.942925
CALML3-AS1	6.81276	-0.647701	0.469743	-1.37884	0.167943	0.388954
CALML4	9.76741	-0.204262	0.467592	-0.436837	0.662229	0.831021
CALML6	1.42801	0.831205	1.02106	0.814064	0.415608	NA
CALN1	30.9199	0.769598	0.420547	1.82999	0.0672508	0.21415
CALR	20514.5	0.0233107	0.0516762	0.451092	0.651923	0.824798
CALR3	0.74438	-0.417066	1.4052	-0.296801	0.766618	NA
CALU	4234.64	0.270196	0.0607285	4.44924	8.62e-06	0.000147154
CALY	48.4692	-0.0688344	0.240538	-0.286168	0.774749	0.893552
CAMK1	325.711	0.674314	0.105778	6.37481	1.83e-10	8.54e-09
CAMK1D	5879.13	-0.461096	0.0663894	-6.94532	3.78e-12	2.33e-10
CAMK1G	24.7723	-0.344408	0.285826	-1.20496	0.22822	0.467722
CAMK2A	173.419	0.306109	0.183328	1.66974	0.0949718	0.268621
CAMK2B	689.702	0.0614968	0.0944439	0.651146	0.514952	0.733389
CAMK2D	4278.2	-0.10499	0.0382915	-2.74187	0.00610906	0.0358001
CAMK2G	2340.34	-0.153272	0.0577358	-2.65472	0.00793742	0.0436617
CAMK2N1	1009.82	0.460417	0.099464	4.62898	3.67e-06	6.9e-05
CAMK2N2	284.147	0.414935	0.117326	3.53659	0.000405326	0.00404622
CAMK4	635.948	0.347354	0.106044	3.27557	0.00105448	0.00898152
CAMKK1	925.266	0.193312	0.0692472	2.79162	0.00524451	0.0318535
CAMKK2	491.799	0.136306	0.0861665	1.5819	0.113673	0.30272
CAMKMT	173.158	-0.196783	0.113037	-1.74087	0.0817067	0.243513
CAMKV	494.123	0.653383	0.205737	3.17581	0.00149417	0.0118797
CAMLG	1711.07	-0.00651927	0.0638723	-0.102067	0.918703	0.965558
CAMSAP1	8387.75	-0.126738	0.0601853	-2.1058	0.0352219	0.135507
CAMSAP2	2468.92	0.117179	0.0545306	2.14887	0.0316444	0.125132
CAMSAP3	1382.97	0.145391	0.0732003	1.98621	0.0470104	0.166779
CAMTA1	2702.33	0.119964	0.0406861	2.94853	0.00319289	0.0215951
CAMTA1-DT	20.2617	0.0400569	0.287097	0.139524	0.889036	0.951648
CAMTA1-IT1	4.5674	-0.301114	0.571629	-0.526765	0.598357	0.791864
CAMTA2	1038.84	0.259132	0.0593831	4.36374	1.28e-05	0.000206981
CAND1	5833.93	-0.0870955	0.0360491	-2.41603	0.015691	0.0739712
CAND2	499.656	0.109984	0.0783071	1.40452	0.160164	0.377805
CANT1	915.841	0.110098	0.0636251	1.73041	0.0835564	0.247124
CANX	28205.2	0.0990563	0.0410827	2.41114	0.0159027	0.0746554
CAP1	2802.87	0.195784	0.0495075	3.95463	7.67e-05	0.000984336
CAP1P2	0.411296	-2.39213	2.14914	-1.11307	0.26568	NA
CAP2	444.603	0.318355	0.124452	2.55806	0.0105257	0.0543648
CAP2P1	0.556529	-1.37808	1.66067	-0.829835	0.406632	NA
CAPG	5.94032	1.23245	0.614814	2.0046	0.0450062	0.161505
CAPN1	1162.52	0.0593614	0.0756161	0.785036	0.432432	0.669463
CAPN10	760.836	0.00274361	0.0671274	0.0408717	0.967398	0.98658
CAPN10-DT	182.986	-0.165371	0.191028	-0.865689	0.386661	0.629192
CAPN11	3.81577	-0.795924	0.787223	-1.01105	0.311991	0.559863
CAPN12	29.7834	-0.119488	0.264684	-0.451436	0.651675	0.8247
CAPN13	1.25561	0.517884	1.11211	0.465678	0.641446	NA
CAPN14	80.1985	-0.21989	0.168467	-1.30524	0.191811	0.422663
CAPN15	678.012	0.249326	0.0739199	3.37292	0.000743764	0.00675686
CAPN2	3137.67	0.0990004	0.0549951	1.80017	0.0718341	0.223649
CAPN3	15.3093	-0.980646	0.378129	-2.59342	0.0095027	0.0502975
CAPN5	502.204	0.487084	0.114155	4.26687	1.98e-05	0.000305676
CAPN6	821.321	0.0106696	0.182912	0.0583318	0.953484	0.981082
CAPN7	2639.22	0.00142486	0.0489391	0.0291148	0.976773	0.990565
CAPN8	0.752383	-0.378766	1.74713	-0.216793	0.828369	NA
CAPN9	3.11429	0.6071	0.708821	0.856493	0.391725	0.63375
CAPNS1	1843.26	0.304768	0.0705339	4.32087	1.55e-05	0.000246783
CAPNS2	2.06856	-0.88791	0.877636	-1.01171	0.311678	NA
CAPRIN1	8288.17	0.191191	0.0472028	4.05041	5.11e-05	0.000698559
CAPRIN2	1580.03	0.0827325	0.0979667	0.844496	0.398392	0.639579
CAPS	153.372	0.746281	0.263699	2.83005	0.0046541	0.0289779
CAPS2	296.032	-0.508257	0.11127	-4.56777	4.93e-06	8.98e-05
CAPSL	10.9542	1.94521	1.0845	1.79366	0.0728682	0.225878
CAPZA1	2399.46	0.0854311	0.064238	1.32992	0.183546	0.411534
CAPZA2	2018.86	0.214924	0.074441	2.88717	0.00388723	0.0251895
CAPZB	3653.57	-0.128882	0.0415251	-3.10372	0.00191107	0.0144027
CARD10	55.0876	-0.151491	0.216816	-0.698708	0.484734	0.712261
CARD14	5.73076	0.218936	0.571319	0.383211	0.701563	0.855262
CARD16	0.762197	1.95649	1.36828	1.42989	0.152749	NA
CARD18	3.7542	-0.869482	0.71768	-1.21152	0.225697	0.464555
CARD19	497.817	-0.0991214	0.0747069	-1.3268	0.184574	0.413023
CARD6	1.69746	0.278243	0.887501	0.313513	0.753891	NA
CARD8	877.927	-0.179654	0.0585465	-3.06857	0.00215087	0.0157855
CARD8-AS1	20.4119	0.0576275	0.280005	0.205809	0.83694	0.926577
CARD9	17.2343	0.312143	0.352508	0.885493	0.375891	0.620471
CARF	483.176	-0.168019	0.0705364	-2.38202	0.017218	0.0791076
CARHSP1	609.698	0.0552946	0.0793181	0.697125	0.485725	0.712818
CARM1	1278.94	0.022804	0.0642919	0.354694	0.722819	0.866324
CARMIL1	565.831	0.219241	0.0818238	2.67943	0.00737467	0.0412179
CARMIL2	163.106	0.487375	0.114888	4.24216	2.21e-05	0.000336733
CARMIL3	332.012	0.302661	0.124653	2.42802	0.0151814	0.072222
CARMN	60.9007	-1.31633	0.282037	-4.66723	3.05e-06	5.84e-05
CARNMT1	822.298	-0.0817834	0.0615233	-1.32931	0.183746	0.411772
CARNMT1-AS1	7.3747	-0.737207	0.456669	-1.61431	0.10646	0.289291
CARNS1	31.295	-1.08381	0.273533	-3.96228	7.42e-05	0.000958781
CARS	1275.59	0.625844	0.0730674	8.5653	1.08e-17	1.39e-15
CARS-AS1	1.63159	2.74149	1.15912	2.36514	0.0180232	NA
CARS2	676.407	0.0196478	0.0614472	0.319751	0.749157	0.880627
CARTPT	120.547	0.271727	0.438902	0.619107	0.535846	0.747453
CASC1	116.023	-0.0781974	0.138229	-0.565708	0.571592	0.773053
CASC11	0.514469	0.752148	1.87972	0.400137	0.689055	NA
CASC15	732.373	0.0768363	0.103247	0.744196	0.456758	0.689152
CASC16	2.86999	0.544333	0.692886	0.785603	0.4321	0.669207
CASC17	3.20113	0.541446	0.762842	0.709775	0.477844	0.706201
CASC2	60.154	-0.256252	0.191328	-1.33933	0.180463	0.407241
CASC22	0.982669	0.361125	1.33408	0.270692	0.786628	NA
CASC23	8.23302	-0.753321	0.461297	-1.63305	0.102459	0.281972
CASC3	4461.86	-0.00473447	0.0528014	-0.0896656	0.928553	0.969863
CASC4	2721.75	0.0233536	0.0425625	0.548689	0.583219	0.780691
CASC4P1	2.36032	-1.35759	1.0289	-1.31946	0.187016	0.415765
CASC6	0.813543	0.567556	1.77287	0.320135	0.748866	NA
CASC8	3.34522	-0.594094	0.626901	-0.947668	0.343298	0.590042
CASC9	76.5555	-0.196919	0.193545	-1.01743	0.308947	0.556923
CASD1	1266.47	-0.10682	0.0443106	-2.41072	0.0159212	0.074711
CASK	2730.73	0.0410505	0.0695668	0.590088	0.555132	0.761307
CASK-AS1	5.3206	0.047899	0.592494	0.080843	0.935567	0.973402
CASKIN1	1256.23	-0.119231	0.0703156	-1.69566	0.0899507	0.259327
CASKIN2	644.455	0.0826373	0.0800391	1.03246	0.301856	0.549344
CASP1	9.96905	1.68324	0.513384	3.27872	0.0010428	0.00890354
CASP10	3.15514	2.62848	0.980766	2.68003	0.00736153	0.0411911
CASP16P	1.18238	0.0784565	1.18749	0.066069	0.947323	NA
CASP17P	91.8296	0.871916	0.219131	3.97897	6.92e-05	0.00090223
CASP2	500.493	-0.179146	0.0901955	-1.9862	0.0470115	0.166779
CASP3	1783.7	0.271568	0.0737647	3.68155	0.000231824	0.00254092
CASP4	5.60483	1.83543	0.680451	2.69737	0.00698891	0.0396586
CASP6	322.668	0.277695	0.0962406	2.88543	0.00390878	0.0252853
CASP7	396.419	0.527053	0.10256	5.13899	2.76e-07	6.72e-06
CASP8	6.92368	1.80986	0.575305	3.14591	0.00165571	0.0129167
CASP8AP2	783.513	0.015945	0.0716472	0.222548	0.823887	0.920443
CASP9	313.752	0.155373	0.0897898	1.73041	0.0835578	0.247124
CASQ1	90.1045	-0.276772	0.146008	-1.89559	0.058014	0.19366
CASQ2	15.9445	-0.662536	0.394884	-1.6778	0.0933862	0.265443
CASR	3.01562	-0.639156	0.911822	-0.700965	0.483325	0.711018
CASS4	11.6786	2.3196	0.513796	4.51464	6.34e-06	0.000112595
CAST	1892.56	0.265388	0.0661627	4.01114	6.04e-05	0.000805489
CASTOR1	12.3176	0.070981	0.349865	0.202881	0.839228	0.927595
CASTOR2	1181.65	0.155704	0.070491	2.20885	0.0271849	0.11196
CASTOR3	1136.57	-0.00823789	0.052092	-0.158141	0.874346	0.944666
CASZ1	3528.49	-0.246934	0.0799354	-3.08917	0.00200716	0.0149729
CAT	1005.95	-0.00608911	0.0639681	-0.0951898	0.924164	0.968347
CATIP	12.4694	0.0233677	0.436314	0.0535571	0.957288	0.982667
CATSPER1	1.2945	0.0157375	1.21869	0.0129135	0.989697	NA
CATSPER2	635.361	-0.351955	0.130417	-2.69869	0.0069612	0.0395934
CATSPER2P1	62.6536	-0.377304	0.164747	-2.2902	0.02201	0.0955443
CATSPER3	19.6101	-0.246966	0.298382	-0.827683	0.40785	0.648355
CATSPER4	1.02633	0.36522	1.22753	0.297526	0.766065	NA
CATSPERB	1.62486	-0.116797	1.04123	-0.112173	0.910686	NA
CATSPERD	3.2228	0.278004	0.743293	0.374017	0.708392	0.859462
CATSPERE	11.8679	-0.367074	0.355829	-1.0316	0.302259	0.549721
CATSPERG	135.199	-0.0817276	0.159129	-0.513595	0.607535	0.798169
CAV1	341.359	0.673919	0.143312	4.70245	2.57e-06	5.03e-05
CAV2	281.533	0.563651	0.121878	4.6247	3.75e-06	7.03e-05
CAV3	0.630822	1.53914	1.93852	0.793974	0.42721	NA
CAVIN1	392.535	0.732423	0.215673	3.39598	0.000683823	0.00628721
CAVIN2	3.50268	1.15952	0.730858	1.58652	0.112622	0.300729
CAVIN3	3.15281	1.56763	0.850151	1.84394	0.0651915	0.209888
CAVIN4	31.877	0.5883	0.251554	2.33866	0.0193531	0.086783
CBARP	458.274	1.00884	0.112141	8.99616	2.34e-19	3.38e-17
CBFA2T2	2135.84	-0.152646	0.0705294	-2.16429	0.0304419	0.121751
CBFA2T3	286.736	0.0844865	0.0985373	0.857407	0.39122	0.63337
CBFB	583.366	0.303773	0.0598532	5.0753	3.87e-07	9.13e-06
CBL	1214.48	0.159293	0.0843927	1.88752	0.0590906	0.195987
CBLB	1059.44	0.0189788	0.0559476	0.339224	0.734441	0.872557
CBLL1	902.958	0.0601887	0.0511192	1.17742	0.239029	0.480931
CBLN1	298.836	-0.110836	0.122733	-0.903068	0.36649	0.610934
CBLN2	124.936	0.212702	0.161172	1.31972	0.186929	0.415704
CBLN3	32.0763	0.0790274	0.233557	0.338365	0.735088	0.872747
CBLN4	1.86183	-1.32177	1.3004	-1.01643	0.309425	NA
CBR1	418.55	-0.117276	0.106631	-1.09983	0.271407	0.516924
CBR3	6.01418	1.04169	0.633528	1.64427	0.10012	0.27734
CBR3-AS1	31.4661	-0.247454	0.234392	-1.05573	0.291093	0.537841
CBR4	900.81	-0.298052	0.0600834	-4.96064	7.03e-07	1.55e-05
CBS	20.3278	0.807023	0.291959	2.76417	0.00570676	0.0340206
CBSL	13.0903	0.582058	0.409088	1.42282	0.154789	0.369795
CBWD1	572.605	0.013505	0.0821486	0.164397	0.869419	0.942522
CBWD2	408.776	-0.0121516	0.0819103	-0.148353	0.882064	0.948071
CBWD3	20.5657	-0.289936	0.280284	-1.03444	0.300933	0.548282
CBWD4P	16.9919	0.0736341	0.327476	0.224854	0.822093	0.919478
CBWD5	108.699	-0.0810286	0.128228	-0.631913	0.527444	0.741451
CBWD6	63.7223	0.256577	0.18264	1.40482	0.160074	0.37771
CBX1	3326.45	-0.111975	0.0508126	-2.20368	0.0275465	0.112993
CBX1P1	0.972315	2.42725	1.40824	1.72361	0.0847786	NA
CBX1P2	0.534627	0.194949	1.82718	0.106694	0.915032	NA
CBX1P4	0.376736	-0.369991	2.75066	-0.13451	0.892999	NA
CBX2	233.679	-0.144856	0.121355	-1.19366	0.232612	0.473352
CBX3	5517.84	-0.143111	0.0505503	-2.83106	0.00463941	0.0289311
CBX3P1	0.419378	-1.50262	1.93264	-0.777497	0.436866	NA
CBX3P4	5.77202	-1.27453	0.632484	-2.01511	0.0438928	0.158874
CBX3P6	1.5728	-0.361035	0.894654	-0.403547	0.686546	NA
CBX3P8	0.955663	-2.03148	1.30278	-1.55934	0.118916	NA
CBX3P9	3.18753	-0.565179	0.610159	-0.926281	0.3543	0.59929
CBX4	2750.14	0.316841	0.0483283	6.55601	5.53e-11	2.82e-09
CBX5	4056.83	-0.203091	0.0806887	-2.51697	0.0118368	0.0597194
CBX5P1	0.480037	-0.980838	2.19363	-0.44713	0.654781	NA
CBX6	2645.26	0.171078	0.0882283	1.93904	0.0524965	0.180404
CBX7	1541.14	-0.109525	0.0641157	-1.70825	0.0875907	0.255048
CBX8	817.737	0.030826	0.0666695	0.46237	0.643816	0.819979
CBY1	573.089	0.0171528	0.0740166	0.231743	0.816738	0.916383
CC2D1A	2058.2	-0.219237	0.0720747	-3.0418	0.00235167	0.0170692
CC2D1B	541.6	0.191145	0.0709332	2.69472	0.00704471	0.039874
CC2D2A	8741.98	-0.622852	0.0982603	-6.33879	2.32e-10	1.06e-08
CC2D2B	2.61355	-0.306961	0.689591	-0.445134	0.656223	0.827223
CCAR1	2571.65	-0.0108261	0.0648475	-0.166948	0.867411	0.941465
CCAR2	2732.61	0.0536957	0.0400073	1.34215	0.179548	0.405894
CCBE1	122.732	-0.366795	0.224946	-1.6306	0.102976	0.28277
CCDC102A	67.5259	0.182574	0.171028	1.06751	0.285741	0.532162
CCDC102B	241.372	0.131151	0.101999	1.28581	0.198509	0.431408
CCDC106	518.055	-0.0343384	0.0816409	-0.420603	0.674045	0.838666
CCDC107	698.668	0.0990598	0.0845329	1.17185	0.241258	0.48353
CCDC110	132.864	0.0737406	0.146252	0.504201	0.61412	0.802074
CCDC112	696.615	0.048259	0.0739741	0.652376	0.514158	0.732835
CCDC113	787.752	-0.199572	0.0664778	-3.00208	0.00268137	0.0188994
CCDC114	34.6649	0.0872529	0.235959	0.369779	0.711547	0.860801
CCDC115	904.612	0.0112491	0.0604648	0.186044	0.85241	0.934396
CCDC116	9.46729	1.65175	0.506146	3.26339	0.00110086	0.00931062
CCDC117	1196.22	-0.0292001	0.0553293	-0.527751	0.597672	0.791437
CCDC12	1010.96	-0.0721748	0.0798291	-0.904116	0.365934	0.610371
CCDC120	304.76	0.0762197	0.0946994	0.804859	0.420901	0.659885
CCDC121	291.704	-0.200137	0.0867333	-2.3075	0.0210269	0.092347
CCDC122	44.0449	0.499331	0.230959	2.16199	0.0306188	0.122306
CCDC124	1477.51	-0.0358075	0.0530999	-0.674342	0.500094	0.722487
CCDC125	211.858	-0.0212723	0.116603	-0.182434	0.855242	0.935476
CCDC126	528.464	-0.0646022	0.0819347	-0.788459	0.430428	0.66791
CCDC127	787.532	-0.0549405	0.0656074	-0.837413	0.40236	0.643447
CCDC13	22.36	-0.214742	0.281978	-0.761554	0.446326	0.680394
CCDC13-AS1	0.639451	-1.68029	1.56699	-1.07231	0.283583	NA
CCDC130	888.566	0.126341	0.0650753	1.94145	0.0522032	0.179627
CCDC134	245.853	-0.326386	0.0968696	-3.36934	0.000753488	0.00682308
CCDC136	866.582	0.0687517	0.115492	0.595296	0.551645	0.759033
CCDC137	390.647	0.166726	0.0756291	2.20452	0.0274878	0.112816
CCDC138	224.384	-0.0468287	0.0920668	-0.508639	0.611006	0.799682
CCDC14	3424.03	-0.188588	0.0793193	-2.37759	0.0174264	0.0798522
CCDC141	25.93	-0.95944	0.347763	-2.75889	0.00579975	0.0344285
CCDC142	155.286	-0.0304385	0.103689	-0.293555	0.769098	0.890608
CCDC144A	2.6302	-0.428236	0.753136	-0.568603	0.569625	0.772021
CCDC144B	5.12713	1.22663	0.66407	1.84714	0.0647273	0.208693
CCDC144CP	60.5346	0.136255	0.170977	0.796919	0.425498	0.66353
CCDC144NL	40.12	-0.0446491	0.306967	-0.145452	0.884354	0.94944
CCDC144NL-AS1	411.916	-0.0305961	0.15149	-0.201967	0.839942	0.927959
CCDC146	468.296	-0.01744	0.0839115	-0.207838	0.835355	0.925736
CCDC148	312.312	-0.145201	0.111267	-1.30497	0.191903	0.422739
CCDC149	679.581	0.258877	0.0691386	3.74433	0.000180879	0.00205237
CCDC15	148.576	-0.397511	0.100718	-3.94675	7.92e-05	0.00101092
CCDC15-DT	17.0837	-0.0621304	0.288291	-0.215513	0.829367	0.922585
CCDC150	24.9672	0.0425163	0.23526	0.180721	0.856587	0.93617
CCDC151	59.9997	0.150034	0.174258	0.860987	0.389245	0.631482
CCDC152	24.0987	-0.625374	0.270673	-2.31044	0.0208638	0.0919212
CCDC153	18.2429	-0.0937374	0.350475	-0.267458	0.789117	0.901565
CCDC154	53.3147	0.0572697	0.227403	0.251843	0.801163	0.908164
CCDC155	65.66	-0.279856	0.163715	-1.70941	0.0873741	0.254682
CCDC157	135.726	0.25977	0.110553	2.34972	0.0187875	0.0848278
CCDC158	0.438792	-0.977757	2.04553	-0.477996	0.632653	NA
CCDC159	379.934	-0.0958694	0.099149	-0.966922	0.333583	0.581537
CCDC160	37.948	0.140536	0.267564	0.525243	0.599414	0.792597
CCDC162P	12.2503	0.0205885	0.38826	0.0530277	0.95771	0.982872
CCDC163	122.712	0.233225	0.118901	1.9615	0.0498208	0.17383
CCDC167	542.737	-0.0136441	0.0846858	-0.161115	0.872003	0.943355
CCDC168	2.10261	0.93836	0.990666	0.947201	0.343536	NA
CCDC169	74.5133	-0.0603856	0.175717	-0.343652	0.731108	0.870905
CCDC17	50.2502	0.111518	0.201391	0.553736	0.579759	0.778615
CCDC170	119.317	0.264878	0.219089	1.209	0.226663	0.465941
CCDC171	412.457	-0.189315	0.0847168	-2.23468	0.0254382	0.106369
CCDC172	2.95315	-0.226321	0.731606	-0.309349	0.757056	0.88467
CCDC173	475.911	-0.00929838	0.14773	-0.0629416	0.949813	0.979611
CCDC174	783.899	0.262505	0.0700736	3.74612	0.000179588	0.00204033
CCDC175	35.3907	0.198387	0.223919	0.885976	0.37563	0.620309
CCDC177	518.334	-0.0951987	0.0848879	-1.12146	0.26209	0.506973
CCDC18	60.4519	0.295207	0.186656	1.58156	0.113749	0.302751
CCDC18-AS1	535.332	-0.245098	0.109452	-2.23932	0.0251353	0.105536
CCDC180	108.745	-0.442011	0.195691	-2.25872	0.023901	0.101416
CCDC181	1601.45	0.0607819	0.0899461	0.675759	0.499194	0.722231
CCDC183	67.2091	-0.0713645	0.159076	-0.448619	0.653707	0.825873
CCDC183-AS1	16.7987	-0.274124	0.304832	-0.899262	0.368513	0.612986
CCDC184	120.928	0.604088	0.233303	2.58929	0.00961745	0.0507491
CCDC186	2127.69	-0.0604065	0.0627143	-0.963201	0.335446	0.583348
CCDC187	45.7662	-0.652284	0.251877	-2.58969	0.00960628	0.0507021
CCDC189	158.863	0.0355076	0.125009	0.284042	0.776379	0.894609
CCDC190	0.941412	-0.345762	1.69314	-0.204214	0.838187	NA
CCDC191	529.159	-0.143319	0.0732566	-1.9564	0.0504179	0.175395
CCDC194	1.83862	0.533017	1.06006	0.502818	0.615092	NA
CCDC200	3.66297	0.00555663	0.738806	0.00752109	0.993999	0.997554
CCDC22	447.732	0.0676961	0.0746801	0.906482	0.364681	0.609324
CCDC24	277.82	-0.0266345	0.0862034	-0.308973	0.757342	0.88467
CCDC25	1066.05	0.0180843	0.0684676	0.264129	0.79168	0.903055
CCDC27	0.413661	1.82492	1.82348	1.00079	0.316931	NA
CCDC28A	298.123	0.135176	0.107283	1.25999	0.207672	0.44366
CCDC28B	816.341	-0.239603	0.0729189	-3.28588	0.00101664	0.00872332
CCDC3	60.4721	-0.0342909	0.159106	-0.215522	0.829361	0.922585
CCDC30	152.277	0.128029	0.116383	1.10006	0.271306	0.516802
CCDC32	484.841	0.0627524	0.0708122	0.886181	0.37552	0.620178
CCDC33	267.004	-0.462887	0.14891	-3.10851	0.00188032	0.0142524
CCDC34	621.587	-0.238942	0.0967487	-2.46972	0.0135221	0.0662413
CCDC36	6.28524	-0.696339	0.505163	-1.37845	0.168066	0.389197
CCDC38	2.3387	0.671189	0.840778	0.798295	0.424699	0.663044
CCDC39	6.97402	-0.163068	0.508395	-0.32075	0.7484	0.880192
CCDC39-AS1	0.897439	-0.0574397	1.35799	-0.0422974	0.966262	NA
CCDC40	313.175	-0.0341154	0.105712	-0.32272	0.746907	0.879538
CCDC43	578.969	-0.0808107	0.0738697	-1.09396	0.273971	0.519248
CCDC47	2058.84	0.0179814	0.0501324	0.358679	0.719835	0.86449
CCDC50	1750.5	0.21285	0.0609524	3.49207	0.000479301	0.00467845
CCDC51	389.662	0.0803005	0.0814845	0.985469	0.324394	0.572937
CCDC57	746.922	0.054566	0.121853	0.447804	0.654295	0.826336
CCDC58	268.016	0.0401666	0.0919422	0.436867	0.662207	0.831021
CCDC59	871.119	0.089025	0.0831913	1.07012	0.284564	0.530774
CCDC6	1887.54	-0.0393585	0.0537735	-0.73193	0.464211	0.694547
CCDC60	19.4165	0.370177	0.318278	1.16306	0.244805	0.487587
CCDC61	101.631	0.0750774	0.118441	0.63388	0.526159	0.740941
CCDC62	67.2775	0.0137385	0.201662	0.0681262	0.945685	0.97794
CCDC65	80.9436	-0.059642	0.168116	-0.354768	0.722764	0.86632
CCDC66	939.133	0.124559	0.07742	1.60888	0.107643	0.29134
CCDC68	6.72071	0.347064	0.545994	0.635655	0.525001	0.739986
CCDC69	108.362	-0.374926	0.174211	-2.15214	0.031386	0.12444
CCDC7	102.009	-0.158786	0.142919	-1.11102	0.266559	0.511471
CCDC70	1.63743	2.78556	1.2226	2.27838	0.022704	NA
CCDC71	398.897	0.0264477	0.0724155	0.365222	0.714946	0.862028
CCDC71L	306.484	0.492653	0.127149	3.87461	0.000106795	0.00130844
CCDC73	4.41139	0.69461	0.545529	1.27328	0.202919	0.437012
CCDC74A	142.662	-0.346684	0.123754	-2.80139	0.00508829	0.0310603
CCDC74B	31.5746	0.393028	0.249811	1.5733	0.115649	0.305984
CCDC77	237.33	-0.0848764	0.0882332	-0.961955	0.336072	0.583815
CCDC78	27.5351	0.287647	0.294091	0.97809	0.32803	0.576437
CCDC8	473.523	-0.0540028	0.0975273	-0.553719	0.579771	0.778615
CCDC80	158.646	-0.457226	0.264467	-1.72886	0.083834	0.247582
CCDC81	59.3781	0.123457	0.218935	0.563897	0.572824	0.77399
CCDC82	2919.29	-0.249553	0.0767656	-3.25084	0.00115065	0.00965525
CCDC83	0.582881	0.402894	1.5563	0.258879	0.795729	NA
CCDC84	369.156	0.0597844	0.100384	0.595559	0.55147	0.758942
CCDC84-DT	24.5987	0.0267553	0.246313	0.108623	0.913502	0.963068
CCDC85A	48.591	0.065355	0.279136	0.234134	0.814881	0.915307
CCDC85B	809.655	-0.0457523	0.0741726	-0.616836	0.537343	0.748727
CCDC85C	5388.4	0.531726	0.0724181	7.34245	2.1e-13	1.57e-11
CCDC86	588.782	0.722976	0.0710088	10.1815	2.4e-24	5.91e-22
CCDC87	14.5236	-0.298864	0.347132	-0.860951	0.389265	0.631482
CCDC88A	3314.41	0.105461	0.08016	1.31563	0.188298	0.41763
CCDC88B	113.35	-0.168441	0.179896	-0.936326	0.349105	0.594895
CCDC88C	192.403	0.144962	0.130452	1.11123	0.266469	0.511428
CCDC89	5.48709	0.246686	0.571232	0.431848	0.665852	0.832855
CCDC9	1896.36	0.147054	0.0616948	2.38357	0.0171458	0.0789054
CCDC90B	1503.04	-0.0219073	0.0650507	-0.336773	0.736288	0.87364
CCDC91	1214.06	-0.0966784	0.0719158	-1.34433	0.178842	0.404867
CCDC92	826.131	0.0492728	0.0628134	0.784431	0.432787	0.669716
CCDC92B	80.8841	0.179468	0.167103	1.074	0.282824	0.529184
CCDC93	1971.61	-0.0125027	0.0744905	-0.167843	0.866707	0.941266
CCDC96	81.5361	-0.146279	0.135384	-1.08047	0.279933	0.526012
CCDC97	705.581	0.0555726	0.0570421	0.974239	0.329938	0.578339
CCDC9B	181.913	-0.184592	0.156989	-1.17582	0.239666	0.481716
CCER2	19.0319	-0.586539	0.348413	-1.68346	0.0922862	0.263855
CCHCR1	344.608	-0.00815614	0.0758806	-0.107487	0.914403	0.963477
CCIN	3.04861	0.219377	0.859133	0.255347	0.798455	0.906668
CCK	5.34456	-0.927477	0.702605	-1.32006	0.186817	0.41566
CCKAR	0.357483	2.38967	2.69605	0.88636	0.375423	NA
CCKBR	1923.18	0.197425	0.188865	1.04532	0.295873	0.543047
CCL18	2.39399	0.621555	0.697018	0.891735	0.372535	0.616793
CCL2	318.434	1.22355	0.232721	5.25758	1.46e-07	3.78e-06
CCL20	6.15116	3.76172	0.969367	3.8806	0.0001042	0.00128296
CCL25	4.67978	-0.147371	0.613152	-0.240349	0.81006	0.913369
CCL26	67.1961	0.143098	0.1859	0.769759	0.441443	0.676527
CCL28	1.80443	-0.295511	0.828323	-0.356758	0.721273	NA
CCL4	0.562175	1.26317	1.84684	0.683962	0.493999	NA
CCL5	0.546494	0.795073	1.64119	0.48445	0.628067	NA
CCM2	481.478	0.117503	0.0788263	1.49066	0.13605	0.340445
CCM2L	50.7599	-0.563591	0.180952	-3.11459	0.00184202	0.0140332
CCN1	900.295	0.517695	0.230391	2.24703	0.0246381	0.103895
CCN2	276.711	2.26231	0.317193	7.13229	9.87e-13	6.55e-11
CCN3	152.937	1.19925	0.154729	7.75067	9.14e-15	8.26e-13
CCN4	1.40387	-0.86817	1.18557	-0.732283	0.463996	NA
CCN5	6.1855	1.18338	0.658951	1.79585	0.0725181	0.22498
CCNA1	34.5177	0.951902	0.252307	3.7728	0.000161428	0.00185991
CCNA2	281.608	-0.15499	0.1163	-1.33268	0.182637	0.410434
CCNB1	232.904	0.107376	0.10844	0.990187	0.322083	0.570627
CCNB1IP1	2054.79	0.105265	0.0657293	1.60149	0.109268	0.294601
CCNB2	29.6075	-0.0264718	0.366186	-0.0722907	0.942371	0.976562
CCNB3	71.2984	-0.348866	0.149562	-2.33259	0.0196699	0.0878347
CCNC	1222.08	0.140397	0.068027	2.06384	0.0390326	0.145883
CCND1	1944.74	-0.0254851	0.121631	-0.209527	0.834037	0.92519
CCND2	3111.52	0.016899	0.108145	0.156263	0.875826	0.945581
CCND2-AS1	22.6508	-0.201682	0.261584	-0.771002	0.440706	0.675767
CCND3	413.35	0.252912	0.0672644	3.75997	0.000169934	0.00194195
CCNDBP1	666.751	-0.0360096	0.0569246	-0.632584	0.527005	0.741333
CCNE1	71.2457	0.0794379	0.174224	0.455952	0.648424	0.823017
CCNE2	65.2087	0.215054	0.164114	1.3104	0.190062	0.420172
CCNF	170.228	0.110707	0.101861	1.08685	0.277102	0.522554
CCNG1	3799.94	0.0357398	0.0550832	0.648833	0.516446	0.734268
CCNG2	2362.95	-0.0358519	0.0714524	-0.501759	0.615837	0.802807
CCNG2P1	1.15845	0.26464	1.17321	0.225569	0.821536	NA
CCNH	675.84	-0.0369279	0.0890532	-0.414672	0.678382	0.841415
CCNI	14189.2	0.0231133	0.0454701	0.508318	0.61123	0.799751
CCNI2	9.83618	0.301492	0.416325	0.724173	0.468959	0.699623
CCNJ	449.66	0.333584	0.0740585	4.50433	6.66e-06	0.000117453
CCNJL	204.161	0.173634	0.0959408	1.80981	0.0703257	0.220343
CCNK	1457.69	-0.0424889	0.0498769	-0.851875	0.394283	0.635943
CCNL1	3704.28	0.195028	0.105592	1.847	0.0647473	0.208727
CCNL2	2495.19	-0.064466	0.104782	-0.61524	0.538396	0.749589
CCNL2P1	14.7094	-0.507551	0.31795	-1.59632	0.110417	0.29702
CCNO	229.619	-0.987039	0.159728	-6.17951	6.43e-10	2.72e-08
CCNQ	388.832	0.0487601	0.0953456	0.511404	0.609068	0.798863
CCNT1	1970.89	0.0794488	0.0573185	1.38609	0.165718	0.38587
CCNT2	2128.48	0.0598566	0.0537663	1.11327	0.26559	0.510747
CCNT2-AS1	104.295	-0.0642211	0.131876	-0.486982	0.626271	0.808857
CCNY	2296.78	0.0552708	0.0588327	0.939456	0.347497	0.593662
CCNYL1	373.508	0.283308	0.0749996	3.77746	0.000158436	0.00183392
CCNYL2	0.6108	0.613399	1.60316	0.382619	0.702002	NA
CCP110	1303.06	0.146451	0.0641923	2.28145	0.0225219	0.0970522
CCPG1	783.906	0.0839362	0.0795214	1.05552	0.291189	0.537841
CCR1	2.34658	4.12795	1.16199	3.55247	0.000381631	0.00385951
CCR10	44.0628	0.283185	0.202671	1.39726	0.162335	0.38132
CCR12P	0.329821	1.24724	2.48752	0.501399	0.61609	NA
CCR2	0.327968	2.31851	4.69048	0.494302	0.621093	NA
CCR7	0.414189	0.194084	2.43605	0.0796714	0.936499	NA
CCR9	4.92393	-0.726576	0.561807	-1.29328	0.195913	0.427791
CCS	452.361	-0.192831	0.0811674	-2.37572	0.017515	0.0801217
CCSAP	2193.93	-0.102329	0.0601275	-1.70187	0.0887802	0.257001
CCSER1	826.284	-0.128788	0.0923279	-1.3949	0.163047	0.382473
CCSER2	1649.57	0.0305628	0.0445225	0.686458	0.492424	0.717764
CCT2	3866.38	0.20924	0.0633517	3.30283	0.000957156	0.00831798
CCT3	7387.35	0.0319109	0.0624135	0.511282	0.609154	0.798863
CCT4	5452.78	0.055224	0.0584455	0.94488	0.34472	0.591368
CCT4P2	5.4552	-0.528285	0.643771	-0.820609	0.411869	0.652016
CCT5	3166.57	0.216587	0.070085	3.09034	0.00199926	0.0149368
CCT5P1	0.398947	-0.381172	1.742	-0.218813	0.826796	NA
CCT6A	3975.88	0.110868	0.0746212	1.48574	0.137349	0.342418
CCT6B	52.6835	-0.350744	0.153833	-2.28003	0.0226061	0.0973133
CCT6P1	156.065	0.0385884	0.11908	0.324054	0.745898	0.878949
CCT6P2	0.366446	1.24556	1.8671	0.667111	0.504701	NA
CCT6P3	90.917	0.188923	0.126566	1.49269	0.13552	0.339609
CCT7	5063.45	0.125054	0.0615764	2.03087	0.0422682	0.154432
CCT7P2	31.187	-0.152782	0.238492	-0.640615	0.521773	0.737667
CCT8	4386.64	0.0521708	0.0694418	0.751288	0.452479	0.685765
CCT8P1	3.45613	-0.845411	0.64402	-1.31271	0.189281	0.419023
CCZ1	181.577	0.185228	0.0993753	1.86393	0.0623321	0.203447
CCZ1B	275.065	0.0671249	0.104866	0.640104	0.522105	0.737765
CD101	5.85872	0.240244	0.469108	0.51213	0.60856	0.798673
CD109	16.5425	-0.327859	0.355186	-0.923064	0.355974	0.600809
CD14	19.194	2.67135	0.438517	6.09179	1.12e-09	4.55e-08
CD151	1405.35	0.420695	0.0690737	6.09052	1.13e-09	4.58e-08
CD160	1.68436	2.15762	1.21359	1.77788	0.0754237	NA
CD163	27.7436	-0.67187	0.220262	-3.05032	0.00228598	0.0166571
CD163L1	2.22773	-0.295735	0.893211	-0.331092	0.740575	NA
CD164	3635.64	0.0501613	0.0615425	0.815068	0.415033	0.654744
CD164L2	0.549047	-0.385326	1.66601	-0.231287	0.817092	NA
CD177	1.12087	-1.26116	1.28013	-0.985182	0.324535	NA
CD180	0.835385	-0.2523	1.5631	-0.16141	0.871771	NA
CD19	5.101	0.128882	0.567621	0.227057	0.820379	0.918813
CD1D	3.77345	0.439736	0.663999	0.662254	0.507808	0.728537
CD200	618.471	0.391486	0.0855349	4.57691	4.72e-06	8.63e-05
CD200R1	3.82826	2.12489	0.8608	2.4685	0.013568	0.0664354
CD207	88.7838	-0.167943	0.196734	-0.853654	0.393297	0.635173
CD209	0.87265	-0.188632	1.38405	-0.13629	0.891592	NA
CD22	1.06549	0.938179	1.22018	0.768883	0.441963	NA
CD226	28.3739	-0.370597	0.259632	-1.42739	0.153466	0.368204
CD24	794.292	0.391391	0.0986959	3.96562	7.32e-05	0.00094765
CD247	44.7549	0.298106	0.231928	1.28534	0.198674	0.431427
CD248	5.8126	-0.671489	0.604199	-1.11137	0.266409	0.5114
CD24P2	0.511644	-0.981016	2.20312	-0.445284	0.656114	NA
CD27	4.14865	0.302348	0.640736	0.471876	0.637015	0.815398
CD27-AS1	282.005	-0.0319532	0.105414	-0.303121	0.761798	0.886637
CD274	115.541	1.24906	0.247015	5.05662	4.27e-07	9.96e-06
CD276	2156.79	0.313386	0.063607	4.9269	8.35e-07	1.82e-05
CD2AP	867.161	-0.0396772	0.0710477	-0.558459	0.576531	0.776314
CD2BP2	1928.47	0.297611	0.0458238	6.49469	8.32e-11	4.06e-09
CD2BP2-DT	35.4681	-0.12997	0.227594	-0.57106	0.567959	0.771022
CD300E	0.557877	1.02815	1.85769	0.553456	0.579951	NA
CD300LF	5.18356	-0.496577	0.510268	-0.97317	0.330469	0.579044
CD300LG	1.22243	-0.614611	1.1378	-0.540175	0.589076	NA
CD302	172.349	0.183949	0.145956	1.26031	0.207558	0.443544
CD320	615.079	-0.0933525	0.0749879	-1.2449	0.213169	0.450424
CD34	1.50006	1.69514	1.14965	1.47448	0.140353	NA
CD36	3.72095	0.620749	0.811915	0.76455	0.44454	0.678952
CD37	1.04172	0.929389	1.28241	0.724719	0.468624	NA
CD38	16.8493	0.212767	0.434071	0.490167	0.624015	0.807704
CD3EAP	161.114	0.172643	0.129141	1.33685	0.18127	0.408426
CD4	53.7172	-0.500297	0.182704	-2.7383	0.00617576	0.0361155
CD40	11.7465	-0.48393	0.344385	-1.4052	0.159962	0.377563
CD44	3307.59	0.888918	0.108167	8.21799	2.07e-16	2.33e-14
CD44-AS1	0.925525	-0.325536	1.54277	-0.211007	0.832881	NA
CD46	4682.64	0.301994	0.05129	5.88797	3.91e-09	1.4e-07
CD47	4091.73	-0.198329	0.05995	-3.30824	0.000938858	0.00817798
CD5	1.7638	-2.28952	1.09202	-2.0966	0.0360292	NA
CD52	10.3363	-0.609284	0.411373	-1.4811	0.13858	0.343841
CD55	613.537	0.469652	0.113172	4.1499	3.33e-05	0.000483329
CD58	77.3296	0.762477	0.214869	3.54856	0.00038734	0.00390317
CD59	2962	-0.0107868	0.0421758	-0.255758	0.798138	0.906445
CD6	1.93087	-0.137999	1.09206	-0.126366	0.899442	NA
CD63	14413.4	0.336381	0.0547469	6.1443	8.03e-10	3.34e-08
CD69	0.477207	0.80409	2.16449	0.371491	0.710272	NA
CD7	0.507824	-0.365131	1.76738	-0.206595	0.836326	NA
CD70	5.00273	1.04332	0.682359	1.529	0.126266	0.324842
CD72	62.9726	-0.309995	0.154744	-2.00328	0.0451477	0.161858
CD74	19.8751	-0.49592	0.311343	-1.59284	0.111196	0.298044
CD79A	15.2234	0.315583	0.33415	0.944435	0.344947	0.591559
CD79B	1.00888	-1.15012	1.26637	-0.908204	0.363771	NA
CD80	15.8571	-0.0282176	0.344526	-0.0819028	0.934724	0.973226
CD81	3474.92	-0.050894	0.0579458	-0.878304	0.379779	0.623411
CD81-AS1	23.149	0.250456	0.26734	0.936844	0.348839	0.594834
CD82	528.285	0.229504	0.0849592	2.70134	0.00690612	0.0393599
CD83	139.099	0.569304	0.155044	3.67189	0.000240764	0.00261793
CD86	1.01749	0.561458	1.48844	0.377213	0.706016	NA
CD8A	21.9259	0.470361	0.32445	1.44972	0.147137	0.357963
CD8B	0.650395	2.11989	1.50352	1.40995	0.158554	NA
CD9	1829.01	0.716875	0.0757411	9.46481	2.94e-21	5.23e-19
CD96	2.12743	-1.06223	0.873564	-1.21598	0.223993	NA
CD99	1004.76	-0.0713961	0.0756723	-0.943491	0.34543	0.591762
CD99L2	2248.24	-0.0995113	0.0960072	-1.0365	0.29997	0.547154
CD99P1	46.1813	-0.0744875	0.219166	-0.339869	0.733956	0.872178
CDADC1	518.405	-0.0415326	0.0812824	-0.510966	0.609375	0.798863
CDAN1	431.625	-0.00834808	0.0940797	-0.0887341	0.929293	0.970323
CDC123	1028.43	0.140308	0.0711752	1.9713	0.0486892	0.170919
CDC14A	301.193	0.0836492	0.0870281	0.961175	0.336464	0.584026
CDC14B	542.652	0.0759044	0.0892673	0.850304	0.395156	0.636542
CDC16	1538.16	0.0459576	0.0585199	0.785333	0.432258	0.669302
CDC20	135.052	0.793719	0.128206	6.19097	5.98e-10	2.54e-08
CDC20B	13.3798	-2.05142	0.594441	-3.451	0.00055851	0.0053264
CDC20P1	8.23982	-0.279302	0.455154	-0.613643	0.539451	0.750381
CDC23	1151.13	-0.0270031	0.0547726	-0.493004	0.62201	0.806505
CDC25A	151.944	0.222141	0.127471	1.74268	0.0813897	0.242891
CDC25B	1500.38	0.690643	0.108556	6.36208	1.99e-10	9.2e-09
CDC25C	7.16986	-0.160452	0.50589	-0.317168	0.751116	0.881638
CDC26	168.664	-0.0798504	0.0993293	-0.803896	0.421457	0.660458
CDC27	1109.26	0.252395	0.0598411	4.21775	2.47e-05	0.000370802
CDC34	3057.14	0.165264	0.0580096	2.84892	0.00438684	0.0277384
CDC37	2898.6	-0.095912	0.0606414	-1.58163	0.113735	0.302751
CDC37L1	1085.79	0.0873394	0.068963	1.26647	0.205346	0.440538
CDC37L1-DT	12.9817	-0.151276	0.343939	-0.439832	0.660059	0.829783
CDC40	876.96	-0.023704	0.068915	-0.34396	0.730877	0.870741
CDC42	4239.6	0.0473373	0.049284	0.960501	0.336803	0.584203
CDC42-AS1	1.54374	0.204293	1.14642	0.178201	0.858565	NA
CDC42-IT1	1.35776	-1.33627	1.37346	-0.972925	0.330591	NA
CDC42BPA	2556.38	-0.0835312	0.0581495	-1.43649	0.150862	0.364217
CDC42BPB	3987.84	0.11931	0.0522601	2.283	0.0224306	0.0967331
CDC42BPG	62.1277	-0.0474848	0.227663	-0.208575	0.83478	0.925618
CDC42EP1	229.6	0.68319	0.131405	5.19913	2e-07	5.03e-06
CDC42EP2	0.871539	2.4779	1.58079	1.56751	0.116996	NA
CDC42EP3	674.833	0.0225387	0.0682777	0.330104	0.741321	0.877291
CDC42EP4	3494.97	0.207188	0.0636598	3.25461	0.0011355	0.0095388
CDC42EP5	247.47	0.981842	0.116613	8.41962	3.78e-17	4.63e-15
CDC42P4	0.80609	-1.66985	1.40626	-1.18744	0.235053	NA
CDC42P6	3.86577	0.0564386	0.602037	0.0937461	0.925311	0.968824
CDC42SE1	1443.62	0.296396	0.0565329	5.2429	1.58e-07	4.06e-06
CDC42SE2	1011.2	0.0647795	0.0553921	1.16947	0.242213	0.484665
CDC45	7.48365	0.60696	0.518536	1.17053	0.241789	0.484334
CDC5L	1812.43	0.252423	0.0684514	3.68762	0.000226361	0.00248421
CDC6	47.2659	0.563461	0.225687	2.49665	0.0125373	0.062423
CDC7	313.351	0.102452	0.0978783	1.04673	0.295225	0.542472
CDC73	1639.88	-0.0158467	0.0551814	-0.287174	0.773979	0.893116
CDCA2	43.5833	0.053784	0.178404	0.301472	0.763054	0.887229
CDCA3	68.058	-0.116067	0.169782	-0.683626	0.494212	0.719294
CDCA4	152.901	0.155142	0.105845	1.46576	0.142715	0.350741
CDCA4P4	1.36625	0.630132	1.08235	0.582187	0.560441	NA
CDCA5	60.1333	-0.0572212	0.1746	-0.327727	0.743118	0.877981
CDCA7	53.1637	0.177826	0.309471	0.574612	0.565554	0.769435
CDCA7L	934.242	-0.069135	0.0557702	-1.23964	0.215108	0.451925
CDCA8	101.065	-0.117836	0.134545	-0.875811	0.381133	0.624251
CDCP1	42.0888	2.28848	0.528454	4.33053	1.49e-05	0.000237719
CDCP2	0.46483	-0.927522	1.79626	-0.516363	0.605601	NA
CDH1	130.207	0.367271	0.147556	2.48903	0.0128093	0.0634973
CDH10	163.744	0.0855627	0.111638	0.766431	0.44342	0.677843
CDH11	832.92	0.429619	0.115329	3.72515	0.000195197	0.00218686
CDH12	108.188	-0.554366	0.145608	-3.80725	0.00014052	0.00166083
CDH13	77.7414	0.914009	0.257591	3.5483	0.000387733	0.00390538
CDH15	16.0342	0.578166	0.337071	1.71526	0.086297	0.252494
CDH16	0.781531	0.128807	1.21691	0.105848	0.915703	NA
CDH17	0.442889	-0.361571	1.94233	-0.186153	0.852325	NA
CDH18	36.0834	0.285453	0.223234	1.27872	0.200997	0.434248
CDH19	23.5082	-0.177977	0.297753	-0.597735	0.550017	0.75826
CDH2	5119.58	0.0417642	0.0486708	0.858096	0.390839	0.632953
CDH20	456.197	0.103926	0.135628	0.766259	0.443522	0.67786
CDH22	245.914	-0.111926	0.0998946	-1.12044	0.262526	0.507438
CDH23	2400.49	-0.421163	0.168419	-2.50068	0.0123956	0.0619257
CDH24	259.435	0.132578	0.136274	0.972875	0.330615	0.57921
CDH26	12.9828	-0.884096	0.388492	-2.27571	0.0228631	0.0980578
CDH3	570.608	-0.800628	0.15491	-5.16835	2.36e-07	5.83e-06
CDH4	434.416	0.344808	0.107517	3.20701	0.00134124	0.0109035
CDH5	2.09951	3.60431	1.58479	2.27431	0.0229473	NA
CDH6	200.579	0.354166	0.16906	2.09491	0.0361789	0.138283
CDH7	433.45	-0.294207	0.118059	-2.49204	0.012701	0.0630719
CDH8	36.0203	0.123227	0.227993	0.540486	0.588862	0.784941
CDH9	4.04152	1.1706	0.868819	1.34735	0.177867	0.403681
CDHR1	26748.7	-0.245459	0.0695815	-3.52766	0.000419257	0.00416305
CDHR2	11.6133	0.0737583	0.347004	0.212558	0.831672	0.923835
CDHR3	98.1651	0.0533472	0.1641	0.325089	0.745113	0.87875
CDHR4	2.17987	0.936953	1.05012	0.892235	0.372267	NA
CDHR5	2.37487	-0.365308	1.17908	-0.309824	0.756695	0.884457
CDIP1	1224.17	-0.0302603	0.0587051	-0.515463	0.606229	0.79713
CDIPT	2587.63	-0.115498	0.0503609	-2.2934	0.0218251	0.094961
CDIPTOSP	92.1455	-0.306604	0.141615	-2.16506	0.0303834	0.121561
CDK1	129.143	-0.149494	0.178831	-0.835951	0.403183	0.643957
CDK10	868.622	-0.0346063	0.0938819	-0.368615	0.712415	0.860908
CDK11A	62.4344	0.0750054	0.185637	0.404043	0.686181	0.845601
CDK11B	965.755	-0.00740352	0.0554742	-0.133459	0.893831	0.953603
CDK12	1699.08	0.00558076	0.0389548	0.143263	0.886083	0.950022
CDK13	1849.83	0.0968849	0.0396482	2.44362	0.0145409	0.0699168
CDK14	680.549	0.321658	0.110579	2.90886	0.00362753	0.0238723
CDK15	5.86632	0.683397	0.5126	1.3332	0.182467	0.410176
CDK16	5862.04	0.00946526	0.0581544	0.162761	0.870707	0.94287
CDK17	1522.02	-0.0148625	0.0583456	-0.254732	0.79893	0.906903
CDK18	1442.95	-0.364056	0.115367	-3.15563	0.0016015	0.012577
CDK19	902.613	0.0318486	0.0775525	0.410671	0.681314	0.842992
CDK2	470.389	-0.028382	0.0771136	-0.368054	0.712833	0.861136
CDK20	1196.59	-0.070161	0.0681702	-1.0292	0.303384	0.550917
CDK2AP1	1012.46	0.12686	0.100201	1.26606	0.205492	0.440809
CDK2AP2	1061.77	0.453205	0.0601601	7.53331	4.95e-14	4.03e-12
CDK2AP2P2	5.04962	0.186353	0.594176	0.313633	0.7538	0.882879
CDK3	4.45905	0.38852	0.678027	0.573015	0.566634	0.770145
CDK4	1131.2	0.290561	0.0662357	4.38677	1.15e-05	0.000188829
CDK5	320.476	0.0536986	0.0882399	0.608552	0.542821	0.752898
CDK5R1	2207.76	-0.00668735	0.0642481	-0.104086	0.917101	0.964688
CDK5R2	1528.41	-0.126092	0.0822317	-1.53338	0.125182	0.323033
CDK5RAP1	777.981	-0.209721	0.0743291	-2.82152	0.00477967	0.02962
CDK5RAP2	1347.32	0.0253342	0.0573119	0.442042	0.658459	0.828691
CDK5RAP3	313.327	-0.297907	0.1381	-2.15718	0.0309919	0.123269
CDK6	550.455	0.0293279	0.152959	0.191736	0.847949	0.931589
CDK7	658.558	0.0890037	0.0938919	0.947938	0.343161	0.589987
CDK8	1539.7	0.0843273	0.058775	1.43475	0.151359	0.364984
CDK9	1086.49	0.0793049	0.0534403	1.48399	0.137811	0.342976
CDKAL1	447.21	-0.0952877	0.0794924	-1.1987	0.230644	0.470895
CDKL1	51.8693	-0.135258	0.177509	-0.761979	0.446073	0.680274
CDKL2	565.957	-0.181589	0.0678445	-2.67655	0.00743843	0.0414619
CDKL3	53.0071	-0.105019	0.187823	-0.559139	0.576067	0.776015
CDKL4	1.85132	1.77741	1.14745	1.54902	0.121377	NA
CDKL5	1870.31	-0.376447	0.0900511	-4.18037	2.91e-05	0.000429865
CDKN1A	5643.16	0.534907	0.0903322	5.92155	3.19e-09	1.17e-07
CDKN1B	4038.17	-0.0699218	0.0494939	-1.41274	0.157733	0.374078
CDKN1C	1802.51	-0.33781	0.089797	-3.76193	0.000168609	0.00193074
CDKN2A	25.4808	1.26277	0.336004	3.75819	0.000171144	0.00195477
CDKN2AIP	1279.42	0.373128	0.0718808	5.19093	2.09e-07	5.23e-06
CDKN2AIPNL	685.793	-0.0605095	0.0733534	-0.824904	0.409426	0.649572
CDKN2B	253.078	-0.0302765	0.0963579	-0.314208	0.753363	0.882665
CDKN2B-AS1	2.19943	0.735869	0.80834	0.910346	0.36264	NA
CDKN2C	310.798	-0.311871	0.100397	-3.10639	0.00189385	0.0143163
CDKN2D	795.291	0.00700624	0.0665283	0.105312	0.916128	0.964207
CDKN3	43.6425	-0.0423436	0.201924	-0.209701	0.833901	0.925126
CDNF	33.2958	-0.505309	0.235798	-2.14298	0.0321151	0.126538
CDO1	1108.45	-0.134159	0.107513	-1.24784	0.212091	0.448908
CDON	3051.14	-0.102031	0.115238	-0.885393	0.375945	0.620471
CDPF1	251.913	-0.0659493	0.0823164	-0.801168	0.423034	0.661953
CDR2	2019.03	-0.148488	0.0587776	-2.52627	0.0115282	0.0585443
CDR2L	257.312	0.707096	0.118352	5.9745	2.31e-09	8.83e-08
CDRT1	2.77294	-0.841412	0.806855	-1.04283	0.297027	0.544178
CDRT4	18.5014	-0.522359	0.348789	-1.49764	0.134228	0.337693
CDS1	1065.36	0.0115539	0.0625151	0.184817	0.853372	0.934795
CDS2	3556.38	-0.165347	0.0367714	-4.49661	6.9e-06	0.000121037
CDT1	131.405	-0.219699	0.12923	-1.70006	0.0891202	0.257506
CDV3	2749.54	0.231374	0.0591233	3.91341	9.1e-05	0.00114179
CDX1	6.6231	-0.098133	0.551748	-0.177858	0.858834	0.9368
CDYL	828.252	0.191012	0.0599495	3.18621	0.00144151	0.0115346
CDYL2	198.294	-0.00128251	0.102226	-0.0125459	0.98999	0.996115
CEACAM1	1.37503	-1.18803	1.27487	-0.931884	0.351396	NA
CEACAM16	1.1712	0.0737338	1.12151	0.0657453	0.947581	NA
CEACAM19	101.21	0.287686	0.135616	2.12133	0.0338937	0.131727
CEACAM21	0.513397	0.222716	1.86591	0.119361	0.90499	NA
CEACAMP5	7.27671	-0.0966226	0.490606	-0.196945	0.84387	0.929293
CEBPA	161.723	0.385676	0.133678	2.88511	0.00391276	0.0252964
CEBPA-DT	49.6284	0.275661	0.202584	1.36072	0.173601	0.397743
CEBPB	1405.65	0.535955	0.0683335	7.84322	4.39e-15	4.1e-13
CEBPB-AS1	83.2705	0.0354881	0.144486	0.245616	0.805979	0.910417
CEBPD	1011.16	1.58009	0.200869	7.86627	3.65e-15	3.44e-13
CEBPG	3283.41	0.549993	0.0469828	11.7063	1.18e-31	5.1e-29
CEBPZ	2296.87	0.142039	0.0813012	1.74707	0.0806251	0.241606
CEBPZOS	1401.14	-0.0532263	0.0796076	-0.668608	0.503746	0.725773
CECR2	2238.03	-0.0413321	0.0806474	-0.512503	0.608299	0.79847
CECR3	14.3438	-0.161996	0.354964	-0.456373	0.648122	0.82285
CECR7	0.786138	-0.920395	1.50228	-0.612664	0.540099	NA
CEL	39.8687	-0.283109	0.202682	-1.39681	0.162469	0.381557
CELA2B	0.385638	2.2041	1.7979	1.22593	0.220225	NA
CELF1	3595.57	0.00461132	0.0629385	0.0732672	0.941594	0.976147
CELF2	2345.89	-0.0736504	0.0753863	-0.976973	0.328582	0.577181
CELF2-DT	3.57543	-0.861758	0.889562	-0.968744	0.332673	0.580908
CELF3	2534.84	-0.21768	0.058363	-3.72976	0.000191665	0.00215729
CELF4	1594.66	-0.239915	0.0899627	-2.66683	0.00765714	0.0424112
CELF5	246.086	0.428526	0.172644	2.48214	0.0130596	0.0644906
CELF6	5.11373	-0.0766516	0.647693	-0.118346	0.905794	0.959105
CELP	0.652437	0.208455	1.63038	0.127857	0.898262	NA
CELSR1	415.835	-0.0151806	0.140031	-0.108409	0.913671	0.963113
CELSR2	1343.41	0.168764	0.143611	1.17514	0.239937	0.481902
CELSR3	1188.44	0.098493	0.0877855	1.12197	0.261873	0.506862
CEMIP	34.7015	-0.395232	0.465441	-0.849156	0.395794	0.637187
CEMIP2	753.887	0.373326	0.101924	3.66281	0.000249466	0.00269816
CEMP1	1.14628	1.08528	1.24165	0.874058	0.382087	NA
CEND1	173.549	0.311307	0.158946	1.95857	0.0501637	0.174727
CENPA	11.2541	0.496194	0.408127	1.21578	0.224067	0.462986
CENPB	1475.06	0.361919	0.0966304	3.7454	0.000180109	0.00204467
CENPBD1	264.901	-0.0222767	0.0944112	-0.235954	0.813469	0.914473
CENPBD1P1	823.069	0.0703584	0.0550009	1.27922	0.200819	0.434065
CENPC	751.051	-0.0694623	0.0703011	-0.988069	0.323119	0.571685
CENPCP1	0.595339	-1.797	1.65795	-1.08387	0.278424	NA
CENPE	87.3099	-0.0991254	0.188327	-0.526348	0.598646	0.79206
CENPF	322.897	-0.0394059	0.156545	-0.251723	0.801255	0.908164
CENPH	169.812	-0.0281676	0.0981199	-0.287073	0.774056	0.89312
CENPI	29.201	-0.137463	0.243718	-0.564026	0.572736	0.773981
CENPJ	194.541	0.0500451	0.13492	0.370926	0.710693	0.860495
CENPK	34.6576	0.117145	0.238614	0.490941	0.623469	0.807475
CENPL	77.3533	0.279878	0.15549	1.79997	0.0718652	0.223696
CENPM	18.2055	-0.246501	0.301754	-0.816894	0.413989	0.654034
CENPN	57.3834	0.188332	0.184221	1.02231	0.306632	0.55457
CENPO	107.963	0.480449	0.164207	2.92587	0.00343495	0.0228463
CENPP	137.12	-0.0670339	0.123489	-0.542831	0.587246	0.783921
CENPQ	218.784	-0.10426	0.130825	-0.796942	0.425485	0.66353
CENPS	51.0155	-0.239792	0.171751	-1.39616	0.162665	0.381792
CENPT	624.944	0.0169195	0.0903931	0.187177	0.851522	0.933821
CENPU	130.798	0.112394	0.11569	0.971504	0.331297	0.579815
CENPV	711.869	0.142948	0.0738078	1.93676	0.0527748	0.180955
CENPVL3	5.10489	0.394298	0.598478	0.658835	0.510001	0.730421
CENPW	21.2919	-0.0403687	0.270842	-0.149049	0.881515	0.947738
CENPX	630.597	-0.0125698	0.070978	-0.177094	0.859435	0.937101
CEP104	1033.7	-0.0399539	0.0715294	-0.558566	0.576458	0.776265
CEP112	748.126	-0.032373	0.0671246	-0.482283	0.629605	0.810436
CEP120	2540.63	-0.156475	0.0713227	-2.1939	0.0282424	0.115215
CEP126	774.016	-0.187558	0.0678416	-2.76464	0.00569851	0.0339895
CEP128	121.559	-0.183134	0.122815	-1.49114	0.135925	0.340204
CEP131	402.439	-0.0672602	0.0844629	-0.796328	0.425842	0.663753
CEP135	366.265	-0.000936693	0.079364	-0.0118025	0.990583	0.996316
CEP152	225.732	-0.289789	0.11297	-2.56518	0.0103122	0.0535082
CEP162	227.201	0.0237302	0.0983886	0.241188	0.809409	0.912916
CEP164	1624.33	-0.22586	0.0776807	-2.90754	0.00364286	0.0239591
CEP164P1	1.83721	0.60278	1.06103	0.568109	0.569961	NA
CEP170	1463.31	0.263397	0.0783616	3.3613	0.000775755	0.00699084
CEP170B	7134.62	-0.200944	0.0831902	-2.41548	0.0157146	0.0740358
CEP170P1	4.78121	0.372897	0.659678	0.565272	0.571889	0.773128
CEP19	235.893	-0.273742	0.0886541	-3.08775	0.00201679	0.0150277
CEP192	860.77	-0.0438353	0.0721206	-0.607806	0.543316	0.753209
CEP250	1741.67	-0.0509291	0.066189	-0.76945	0.441626	0.67667
CEP290	2079.8	-0.0585687	0.0868632	-0.674264	0.500143	0.722487
CEP295	910.083	-0.0130147	0.0744855	-0.174728	0.861293	0.937858
CEP295NL	5.43403	0.041502	0.695075	0.0597087	0.952388	0.980741
CEP350	2004.53	0.0989312	0.0646019	1.5314	0.125672	0.323983
CEP41	351.895	-0.00117771	0.10248	-0.0114921	0.990831	0.996431
CEP44	1035.72	-0.214739	0.0590123	-3.63889	0.000273818	0.00293464
CEP55	17.6762	0.388234	0.368884	1.05246	0.292591	0.539358
CEP57	2106.63	0.031699	0.0527896	0.600478	0.548188	0.756737
CEP57L1	373.102	-0.0698555	0.0728027	-0.959518	0.337298	0.584703
CEP63	865.526	-0.0993254	0.0775753	-1.28037	0.200414	0.433607
CEP68	1247.2	-0.0473484	0.0508413	-0.931298	0.351699	0.596954
CEP70	880.564	-0.0598695	0.0793785	-0.754228	0.450712	0.684278
CEP72	72.3989	-0.0555756	0.159968	-0.347417	0.728278	0.869453
CEP76	253.394	0.0818572	0.097	0.843888	0.398732	0.639867
CEP78	952.025	-0.34441	0.060247	-5.71662	1.09e-08	3.55e-07
CEP83	208.93	0.0597391	0.108192	0.552156	0.580842	0.778984
CEP83-DT	48.2423	-0.0425927	0.211568	-0.201319	0.840449	0.928033
CEP85	1291.01	-0.123645	0.065856	-1.8775	0.0604491	0.199225
CEP85L	806.09	0.0470186	0.114641	0.410139	0.681704	0.843172
CEP89	967.205	0.0457315	0.0553896	0.825634	0.409012	0.649282
CEP95	1843.35	-0.00712592	0.0779644	-0.0913997	0.927175	0.969304
CEP97	863.179	-0.0385483	0.0591517	-0.651686	0.514604	0.73315
CEPT1	760.047	-0.00767712	0.0581128	-0.132107	0.894899	0.954273
CERCAM	304.767	-0.392735	0.110199	-3.56386	0.000365442	0.00371422
CERK	2444.39	0.0368707	0.0510226	0.722634	0.469905	0.700421
CERKL	1086.93	-0.18139	0.074114	-2.44745	0.0143872	0.0693413
CERNA1	41.5522	-0.0848426	0.196937	-0.430812	0.666605	0.833015
CERNA2	0.475767	1.14986	1.97881	0.581085	0.561183	NA
CERNA3	1.52153	-1.1944	1.14849	-1.03998	0.298351	NA
CERS1	134.252	0.498119	0.142756	3.4893	0.000484285	0.00472093
CERS2	1744.16	0.110331	0.0545094	2.02408	0.0429624	0.156373
CERS3	1.96957	1.85629	1.09443	1.69612	0.0898626	NA
CERS3-AS1	2.08573	0.92815	0.974836	0.95211	0.341041	NA
CERS4	2512.02	0.0058777	0.0532778	0.110322	0.912154	0.962625
CERS5	929.829	0.0259341	0.0547051	0.474072	0.635449	0.814158
CERS6	2281.38	0.103932	0.0808564	1.28539	0.198655	0.431427
CERS6-AS1	11.0601	0.0714435	0.426416	0.167544	0.866942	0.941384
CERT1	1498.48	0.0668884	0.0632026	1.05832	0.289911	0.536433
CES1	0.711661	0.188995	1.5933	0.118619	0.905577	NA
CES2	1456.22	-0.0101126	0.0555231	-0.182133	0.855478	0.935525
CES3	132.239	-0.0640323	0.122858	-0.52119	0.602234	0.79451
CES4A	122.168	-0.257451	0.121961	-2.11092	0.0347789	0.134421
CES5A	0.531705	1.95706	1.83914	1.06412	0.287276	NA
CES5AP1	25.7631	-0.33767	0.301197	-1.12109	0.262247	0.507146
CETN2	1326.99	0.0401797	0.093936	0.427735	0.668844	0.834371
CETN3	839.35	-0.160682	0.0812956	-1.97652	0.0480963	0.169585
CETN4P	114.852	-0.403092	0.130803	-3.08167	0.0020584	0.0152819
CETP	4.66312	3.10697	0.844059	3.68098	0.000232335	0.00254479
CFAP100	7.94211	1.0414	0.752801	1.38337	0.166553	0.386818
CFAP126	24.1883	1.46887	0.739049	1.98752	0.0468652	0.166418
CFAP157	21.8608	0.63194	0.494264	1.27855	0.201056	0.434326
CFAP161	10.1343	0.319664	0.575893	0.555075	0.578843	0.777886
CFAP20	1241.26	0.00719843	0.0525548	0.13697	0.891055	0.952516
CFAP206	7.39529	-0.326962	0.469811	-0.695942	0.486465	0.713437
CFAP221	157.835	0.0387725	0.110793	0.349954	0.726373	0.868726
CFAP298	325.853	-0.175528	0.0728019	-2.41104	0.0159073	0.0746613
CFAP299	5.11692	0.367316	0.551954	0.665483	0.505742	0.727233
CFAP300	12.7183	0.276991	0.389795	0.710607	0.477328	0.705985
CFAP36	1672.06	0.202976	0.0524069	3.87309	0.000107466	0.00131594
CFAP410	516.683	-0.0972525	0.113142	-0.85956	0.390032	0.632083
CFAP43	236.629	-0.170968	0.106452	-1.60606	0.108261	0.292589
CFAP44	227.099	-0.0495363	0.135315	-0.366081	0.714305	0.861879
CFAP44-AS1	0.559438	-1.09496	1.86727	-0.586394	0.55761	NA
CFAP45	25.562	1.79171	0.649645	2.75798	0.00581601	0.0344976
CFAP46	94.1122	0.343029	0.14091	2.43438	0.0149173	0.0712528
CFAP47	146.636	-0.439793	0.13793	-3.18852	0.00143001	0.0114672
CFAP52	51.9821	0.00970788	0.29846	0.0325266	0.974052	0.989588
CFAP53	132.903	0.0972884	0.119253	0.815818	0.414604	0.654545
CFAP54	28.2229	-0.0928691	0.260603	-0.356362	0.72157	0.865521
CFAP57	62.9311	0.147012	0.177843	0.826638	0.408443	0.648791
CFAP58	21.8384	0.0711824	0.294762	0.241491	0.809175	0.912785
CFAP58-DT	33.599	-0.366181	0.257933	-1.41967	0.155702	0.371226
CFAP61	33.3646	0.425438	0.240007	1.7726	0.0762943	0.233242
CFAP65	111.157	-0.06047	0.163451	-0.369958	0.711413	0.860786
CFAP69	328.75	-0.0430925	0.0856016	-0.503407	0.614678	0.802194
CFAP70	620.601	-0.349796	0.103103	-3.39269	0.000692112	0.00635456
CFAP73	11.4551	1.48276	0.655353	2.26254	0.0236641	0.100716
CFAP74	10.9086	-0.495616	0.475794	-1.04166	0.297569	0.544814
CFAP77	29.6211	0.075442	0.292403	0.258007	0.796402	0.905437
CFAP97	2099.39	0.0127098	0.0524179	0.242471	0.808415	0.912387
CFAP97D1	5.18443	0.286821	0.519338	0.552283	0.580754	0.778984
CFAP97D2	1.01622	2.9021	1.6119	1.80041	0.0717953	NA
CFAP99	22.3408	0.49814	0.319426	1.55948	0.118882	0.311859
CFB	1.72078	1.13716	1.08304	1.04997	0.29373	NA
CFC1	0.393437	-1.28574	2.15923	-0.595462	0.551535	NA
CFD	131.045	-0.14007	0.145416	-0.963239	0.335428	0.583348
CFDP1	1345.87	-0.151869	0.0582259	-2.60828	0.00909992	0.0486043
CFH	43.0194	-1.93131	0.317415	-6.0845	1.17e-09	4.73e-08
CFHR1	0.955123	1.17904	1.51414	0.778685	0.436165	NA
CFI	404.476	0.507614	0.139732	3.63276	0.000280408	0.00298956
CFL1	5297.17	0.170058	0.0630422	2.69753	0.00698553	0.0396513
CFL1P1	46.6936	-0.140093	0.194786	-0.719214	0.472009	0.702391
CFL1P5	5.83775	-0.241676	0.501645	-0.481767	0.629972	0.810594
CFL1P6	0.43781	2.18242	1.92621	1.13301	0.25721	NA
CFL2	2446.6	0.0731213	0.0554544	1.31858	0.187308	0.416036
CFLAR	221.525	-0.331397	0.152733	-2.16977	0.030024	0.12051
CFP	5.15209	0.951308	0.587892	1.61817	0.105627	0.287654
CFTR	0.66686	0.798158	1.77929	0.448582	0.653733	NA
CGAS	1.1794	0.0596595	1.35233	0.0441162	0.964812	NA
CGB7	0.921547	-0.264039	1.44518	-0.182704	0.85503	NA
CGGBP1	3401.87	-0.038659	0.0466864	-0.828055	0.407639	0.648135
CGN	1300.61	0.0328456	0.0923529	0.355653	0.7221	0.865827
CGNL1	3886.73	0.272314	0.111281	2.44709	0.0144017	0.0693926
CGREF1	161.552	0.117281	0.134109	0.874522	0.381834	0.624758
CGRRF1	633.343	0.150412	0.0944208	1.593	0.111161	0.298044
CH25H	0.824669	0.207081	1.72786	0.119848	0.904603	NA
CHAC1	191.099	1.43225	0.125586	11.4045	3.97e-30	1.53e-27
CHAC2	89.6477	0.0735857	0.129432	0.568528	0.569677	0.772021
CHAD	0.594811	-0.50134	1.84967	-0.271043	0.786358	NA
CHADL	29.2514	-0.428184	0.31174	-1.37353	0.169588	0.391549
CHAF1A	198.706	-0.209521	0.104482	-2.00532	0.0449288	0.161295
CHAF1B	118.041	-0.232004	0.119277	-1.94509	0.0517641	0.178664
CHAMP1	765.855	0.123465	0.0566786	2.17834	0.029381	0.118609
CHAT	14.1988	0.0534169	0.37812	0.14127	0.887657	0.950958
CHCHD1	636.602	-0.000930009	0.0843759	-0.0110222	0.991206	0.99653
CHCHD10	1667.21	-0.342742	0.105036	-3.2631	0.00110201	0.00931326
CHCHD2	4683.58	-0.162274	0.0901815	-1.79942	0.0719527	0.223783
CHCHD2P2	0.411946	-0.381536	1.91751	-0.198975	0.842282	NA
CHCHD2P6	15.6955	0.00563517	0.308117	0.018289	0.985408	0.994517
CHCHD3	1356.53	-0.0331155	0.0578467	-0.572471	0.567003	0.770378
CHCHD3P3	0.54582	-0.583041	1.6061	-0.363017	0.716592	NA
CHCHD4	291.908	-0.0221767	0.0868959	-0.25521	0.798561	0.906672
CHCHD5	410.119	-0.0716181	0.0805709	-0.888883	0.374066	0.618337
CHCHD6	648.53	-0.121615	0.0807352	-1.50634	0.131979	0.333458
CHCHD7	1027.25	-0.160294	0.0826808	-1.93871	0.0525365	0.180464
CHD1	2298.93	0.283865	0.0605755	4.68613	2.78e-06	5.39e-05
CHD1L	17.8318	-0.0242141	0.31409	-0.0770931	0.93855	0.974674
CHD2	5404.15	0.152031	0.0519923	2.92411	0.00345446	0.0229353
CHD3	3619.16	-0.0196044	0.0951828	-0.205966	0.836817	0.926532
CHD4	516.716	0.0353734	0.0737528	0.479621	0.631497	0.811532
CHD5	516.919	0.145511	0.106251	1.36951	0.170839	0.393385
CHD6	2535.07	-0.0202255	0.0587747	-0.344119	0.730757	0.870672
CHD7	5971.19	-0.0478009	0.0491467	-0.972617	0.330744	0.579298
CHD8	2624.17	0.0850343	0.0518922	1.63867	0.101281	0.279693
CHD9	5060.31	-0.00382587	0.0623378	-0.0613733	0.951062	0.98034
CHDH	187.279	0.00685766	0.134906	0.050833	0.959459	0.983549
CHEK1	45.4921	-0.098562	0.218627	-0.450822	0.652118	0.824966
CHEK2	59.1944	0.29775	0.171385	1.73732	0.0823303	0.244591
CHERP	2313.32	-0.00136218	0.0457084	-0.0298016	0.976225	0.990314
CHFR	989.725	0.0586492	0.0618866	0.947687	0.343289	0.590042
CHGA	1340.39	-0.207568	0.0847322	-2.44969	0.0142978	0.0690406
CHGB	1348.36	-0.205349	0.070297	-2.92116	0.00348731	0.0230986
CHI3L1	87.2458	1.90186	0.385518	4.93324	8.09e-07	1.76e-05
CHI3L2	8.37943	1.60944	0.58269	2.76208	0.00574344	0.0341858
CHIAP3	0.719496	2.58593	1.77576	1.45624	0.145326	NA
CHIC1	404.332	-0.0564376	0.100736	-0.56025	0.575309	0.775668
CHIC2	288.979	0.338095	0.0896565	3.771	0.000162592	0.00187139
CHID1	1342.55	-0.0754535	0.0561318	-1.34422	0.178878	0.404867
CHIT1	0.658871	1.6279	1.62279	1.00315	0.315789	NA
CHKA	668.715	0.164993	0.0668835	2.46687	0.01363	0.0666227
CHKB	18.5755	-0.491244	0.310549	-1.58186	0.113682	0.30272
CHKB-CPT1B	12.855	0.195447	0.417908	0.467678	0.640015	0.817791
CHKB-DT	117.073	-0.326618	0.127221	-2.56734	0.0102482	0.0532501
CHL1	822.67	0.188615	0.124968	1.50931	0.13122	0.332363
CHL1-AS2	14.6969	-0.701623	0.292019	-2.40267	0.0162761	0.0757265
CHM	681.072	0.16587	0.088688	1.87026	0.0614472	0.201508
CHML	644.482	-0.104697	0.0726517	-1.44108	0.149563	0.362017
CHMP1A	942.976	0.153049	0.0681331	2.24632	0.0246833	0.10403
CHMP1B	1211.87	0.353946	0.0520399	6.80143	1.04e-11	6e-10
CHMP1B-AS1	3.25791	0.62592	0.753395	0.8308	0.406087	0.646653
CHMP1B2P	1.3298	-2.04866	1.56692	-1.30744	0.191062	NA
CHMP2A	2710.03	-0.0204997	0.0761002	-0.269378	0.787638	0.900858
CHMP2B	790.715	0.256583	0.0655476	3.91445	9.06e-05	0.00113814
CHMP3	930.217	0.100616	0.0679291	1.48119	0.138557	0.343841
CHMP4A	29.3067	-0.216946	0.221803	-0.978102	0.328024	0.576437
CHMP4B	2455.84	0.0573581	0.0444447	1.29055	0.196859	0.42938
CHMP4BP1	16.431	0.300022	0.356008	0.842739	0.399375	0.640422
CHMP4C	24.2487	0.0661437	0.284387	0.232584	0.816085	0.915971
CHMP5	2754.2	-0.0143217	0.0784226	-0.182622	0.855095	0.935452
CHMP6	928.977	-0.0335487	0.0874439	-0.38366	0.70123	0.85503
CHMP7	1021.39	0.0383253	0.0538809	0.711296	0.476901	0.705869
CHN1	1787.73	0.0465536	0.0407678	1.14192	0.253487	0.49763
CHN2	939.243	-0.507816	0.101168	-5.01955	5.18e-07	1.19e-05
CHODL	167.316	-0.183071	0.1939	-0.94415	0.345093	0.591559
CHORDC1	1600.7	-0.0150826	0.120516	-0.12515	0.900405	0.956519
CHORDC2P	0.528754	-0.40741	1.83418	-0.222122	0.824219	NA
CHP1	1073.87	0.0849606	0.0587001	1.44737	0.147794	0.358819
CHP2	0.741806	-0.369992	2.00843	-0.18422	0.853841	NA
CHPF	4227.86	0.0217627	0.0863356	0.252071	0.800986	0.908163
CHPF2	508.849	0.183162	0.0843439	2.17161	0.0298849	0.120159
CHPT1	662.551	0.10894	0.0650038	1.6759	0.0937586	0.266057
CHRAC1	194.644	0.233821	0.11416	2.04819	0.0405413	0.149872
CHRD	99.3433	-0.0680524	0.175161	-0.388513	0.697636	0.853367
CHRDL1	4127.18	-0.0270132	0.106474	-0.253706	0.799722	0.907372
CHRDL2	3.23962	0.463289	0.801588	0.577964	0.563288	0.767517
CHRFAM7A	2.51888	0.291957	0.945035	0.308938	0.757369	0.88467
CHRM1	12.1158	-0.542632	0.451727	-1.20124	0.229659	0.469644
CHRM2	14.6524	0.0987322	0.456789	0.216144	0.828876	0.922432
CHRM3	110.175	1.01999	0.243081	4.1961	2.72e-05	0.000403337
CHRM4	217.105	0.0800235	0.105631	0.757575	0.448706	0.682526
CHRM5	2.76258	1.19227	0.821304	1.45168	0.14659	0.35721
CHRNA1	6.04405	-0.989867	0.646528	-1.53105	0.125757	0.324103
CHRNA10	8.28466	0.522169	0.464598	1.12392	0.261048	0.506194
CHRNA2	109.823	0.83623	0.409157	2.04379	0.0409744	0.150994
CHRNA3	3364.83	-0.106806	0.080792	-1.32198	0.186174	0.41489
CHRNA4	191.816	0.193414	0.164464	1.17603	0.239583	0.481594
CHRNA5	237.505	-0.0320606	0.0934115	-0.34322	0.731433	0.87117
CHRNA6	7.93002	0.11724	0.581901	0.201477	0.840326	0.928033
CHRNA7	23.431	-0.0704243	0.279072	-0.252351	0.80077	0.908009
CHRNA9	5.45596	-0.487359	0.55735	-0.874423	0.381888	0.624758
CHRNB1	193.113	0.020362	0.103156	0.197391	0.843521	0.929168
CHRNB2	608.081	-0.11353	0.0724642	-1.56671	0.117183	0.308873
CHRNB3	10.993	0.922958	0.455186	2.02765	0.0425959	0.155292
CHRNB4	636.566	0.459634	0.0788244	5.83112	5.51e-09	1.92e-07
CHRND	7.99377	-0.345259	0.517631	-0.666998	0.504774	0.726372
CHRNE	48.247	-0.246034	0.212513	-1.15774	0.246971	0.489987
CHRNG	1.97726	-1.37063	1.22877	-1.11545	0.264658	NA
CHROMR	318.222	-0.230238	0.0939121	-2.45164	0.0142208	0.0688075
CHST1	232.04	0.809829	0.150626	5.37644	7.6e-08	2.12e-06
CHST10	406.943	0.0552404	0.111527	0.49531	0.620381	0.805703
CHST11	496.165	0.614833	0.151464	4.05927	4.92e-05	0.000676717
CHST12	464.579	-0.187227	0.0825138	-2.26904	0.0232657	0.0994427
CHST13	0.571281	-1.95379	1.80261	-1.08387	0.278423	NA
CHST14	189.248	-0.309437	0.126491	-2.44631	0.0144325	0.0694849
CHST15	297.328	1.4012	0.150727	9.29629	1.45e-20	2.4e-18
CHST2	440.261	-0.336749	0.168925	-1.99348	0.0462091	0.164644
CHST3	554.536	0.582003	0.121618	4.78551	1.71e-06	3.49e-05
CHST4	3.76373	-0.732434	0.591335	-1.23861	0.215489	0.452429
CHST5	6.85699	-0.767198	0.443497	-1.72988	0.0836514	0.247264
CHST6	35.2296	0.31981	0.282749	1.13107	0.258025	0.502831
CHST7	177.513	0.0948744	0.122895	0.771996	0.440117	0.675109
CHST8	104.354	0.274018	0.147308	1.86017	0.0628611	0.204678
CHST9	163.023	-0.227815	0.174485	-1.30564	0.191675	0.422549
CHSY1	751.475	0.254033	0.0608875	4.17216	3.02e-05	0.000443603
CHSY3	190.571	-0.0331893	0.189919	-0.174755	0.861272	0.937858
CHTF18	456.783	-0.171544	0.124371	-1.37929	0.167804	0.388831
CHTF8	15.3275	-0.163112	0.336817	-0.484275	0.628191	0.809948
CHTOP	3460.5	0.00829555	0.0354029	0.234318	0.814738	0.915273
CHUK	536.572	0.281844	0.0796043	3.54057	0.000399269	0.004
CHURC1	799.302	0.0547284	0.0712865	0.767725	0.442651	0.677221
CIAO1	2182.73	-0.0142344	0.0488461	-0.291413	0.770735	0.891445
CIAO2A	941.414	-0.0759689	0.0758802	-1.00117	0.316745	0.5652
CIAO2B	1307.04	0.134968	0.0617689	2.18504	0.0288859	0.117095
CIAO3	868.23	-0.0214898	0.0705507	-0.3046	0.760671	0.886451
CIAPIN1	985.065	-0.0706903	0.0604159	-1.17006	0.241976	0.484493
CIART	587.096	0.1181	0.121811	0.969538	0.332277	0.580691
CIB1	1036.13	0.011448	0.0690044	0.165903	0.868234	0.94181
CIB2	527.107	-0.0495567	0.074431	-0.665808	0.505534	0.727181
CIB4	1.66079	0.26153	1.01612	0.257381	0.796885	NA
CIC	2983.59	-0.0146686	0.0650842	-0.22538	0.821684	0.919356
CICP13	0.362795	1.17346	2.2154	0.529686	0.59633	NA
CICP18	0.920143	0.383857	1.27805	0.300346	0.763913	NA
CICP4	0.405785	-2.33315	2.12583	-1.09753	0.272412	NA
CIDEA	2.0567	-0.233088	0.870775	-0.267678	0.788947	NA
CIDEB	4.77659	-0.235092	0.483886	-0.485842	0.627079	0.809287
CIDECP1	318.999	0.092992	0.0803874	1.1568	0.247355	0.490481
CIITA	5.43882	-0.384374	0.57857	-0.664352	0.506465	0.727505
CILP	16.7828	2.02997	0.392904	5.16657	2.38e-07	5.86e-06
CILP2	189.13	-0.139125	0.156062	-0.891472	0.372676	0.616844
CINP	670.315	-0.0371188	0.0660319	-0.562135	0.574024	0.774687
CIP2A	141.326	-0.313254	0.113672	-2.75577	0.00585533	0.0346757
CIPC	1960.84	-0.19975	0.0549526	-3.63495	0.000278034	0.00297131
CIR1	1817.74	0.0221945	0.0851766	0.260571	0.794424	0.904636
CIRBP	7600.07	-0.144817	0.0522621	-2.77098	0.00558883	0.0334395
CIRBP-AS1	3.48554	-0.191557	0.597115	-0.320804	0.748359	0.880192
CISD1	921.452	-0.20023	0.079346	-2.5235	0.0116192	0.0588864
CISD2	1310.76	-0.000433236	0.0763359	-0.00567539	0.995472	0.998054
CISD3	208.313	0.0640479	0.108821	0.588565	0.556153	0.761962
CISH	79.3837	0.582859	0.187681	3.10558	0.00189907	0.0143364
CISTR	2.59929	0.105819	0.883103	0.119826	0.904621	0.95853
CIT	314.55	-0.527703	0.0983839	-5.36371	8.15e-08	2.25e-06
CITED1	57.7196	0.282037	0.166011	1.6989	0.0893379	0.257991
CITED2	6126.71	-0.147364	0.0817268	-1.80313	0.0713675	0.222611
CITED4	159.764	0.0931688	0.140625	0.662533	0.50763	0.72842
CIZ1	2765.41	-0.0239983	0.0646324	-0.371304	0.710411	0.860478
CKAP2	690.155	-0.0261738	0.086002	-0.304339	0.760869	0.886518
CKAP2L	28.1116	0.50487	0.292844	1.72402	0.0847038	0.249166
CKAP4	1973.07	-0.00998179	0.0596314	-0.167391	0.867062	0.941389
CKAP5	5143.71	-0.100278	0.0426049	-2.35367	0.0185891	0.0840974
CKB	18037.8	-0.491137	0.0806872	-6.08693	1.15e-09	4.67e-08
CKLF	18.002	-0.0842737	0.296517	-0.284212	0.776248	0.894609
CKLF-CMTM1	3.12966	-0.0791741	0.739532	-0.10706	0.914742	0.963743
CKM	19.0684	-1.31937	0.477674	-2.76207	0.00574363	0.0341858
CKMT1A	233.955	-0.621356	0.111198	-5.58782	2.3e-08	7.08e-07
CKMT1B	444.715	-0.532756	0.0949242	-5.61244	1.99e-08	6.24e-07
CKMT2	21.564	0.0833358	0.299468	0.27828	0.780798	0.897487
CKMT2-AS1	284.794	-0.0320434	0.0761277	-0.420916	0.673817	0.838475
CKS1B	122.727	0.204136	0.134425	1.51858	0.128868	0.328733
CKS2	461.132	0.184486	0.1245	1.48182	0.138389	0.343689
CLASP1	4130.61	-0.0696896	0.052327	-1.33181	0.182923	0.410789
CLASP2	10723.5	-0.15415	0.0432246	-3.56627	0.000362104	0.00368866
CLASRP	1195.22	0.184749	0.0838456	2.20344	0.0275637	0.113043
CLBA1	306.913	-0.0435307	0.0906769	-0.480064	0.631182	0.811232
CLC	3.50452	-0.399887	0.829031	-0.482354	0.629554	0.810429
CLCA2	0.390028	1.77104	1.78424	0.992604	0.320903	NA
CLCA4-AS1	0.521885	-1.03283	2.16019	-0.47812	0.632565	NA
CLCC1	960.168	0.0101483	0.0474992	0.213653	0.830818	0.923537
CLCF1	73.7431	2.12803	0.2258	9.42441	4.33e-21	7.58e-19
CLCN1	0.501456	1.75474	1.90394	0.921636	0.356719	NA
CLCN2	266.002	-0.18282	0.114739	-1.59336	0.11108	0.29791
CLCN3	9968.33	-0.0670449	0.0488674	-1.37197	0.170071	0.392301
CLCN3P1	64.5238	-0.249533	0.18607	-1.34108	0.179896	0.406501
CLCN4	4961.35	-0.426465	0.084828	-5.02741	4.97e-07	1.14e-05
CLCN5	433.45	-0.114824	0.114088	-1.00645	0.314199	0.562403
CLCN6	1747.56	0.0355405	0.0700323	0.507487	0.611814	0.800132
CLCN7	1719.04	0.123826	0.057322	2.16019	0.0307582	0.122557
CLCNKA	9.91059	-0.481791	0.450635	-1.06914	0.285008	0.531185
CLCNKB	6.9749	-0.240073	0.547774	-0.43827	0.661191	0.830446
CLCP2	0.621515	-0.942435	1.78599	-0.527683	0.597719	NA
CLDN1	345.716	0.900437	0.170885	5.26927	1.37e-07	3.58e-06
CLDN10	41.0646	-0.866836	0.248112	-3.49372	0.000476332	0.00465353
CLDN11	30.448	0.224211	0.284421	0.788307	0.430517	0.667939
CLDN12	2185.33	0.153272	0.048517	3.15913	0.00158241	0.0124707
CLDN15	548.095	-0.0176086	0.0931979	-0.188938	0.850142	0.932946
CLDN16	4.40821	0.853623	0.654159	1.30492	0.191921	0.422739
CLDN18	0.503971	-1.93137	2.32177	-0.831852	0.405493	NA
CLDN19	223.855	-1.66404	0.188745	-8.81631	1.18e-18	1.65e-16
CLDN2	72.2446	0.135339	0.455739	0.296966	0.766492	0.889198
CLDN23	2.86035	-1.1837	0.694391	-1.70466	0.0882581	0.255963
CLDN3	42.0277	-0.167662	0.298338	-0.561988	0.574124	0.774687
CLDN34	4.02536	-0.468108	0.698479	-0.670182	0.502742	0.724979
CLDN4	48.6177	0.926016	0.232727	3.97898	6.92e-05	0.00090223
CLDN5	51.2957	-0.0833267	0.2983	-0.279339	0.779985	0.897144
CLDN6	3.41895	1.54202	0.730627	2.11055	0.034811	0.134453
CLDN7	21.3111	-0.480376	0.294877	-1.62907	0.103298	0.283359
CLDN9	20.8524	0.147393	0.344784	0.427495	0.669019	0.834543
CLDND1	1691.13	0.16851	0.0597836	2.81866	0.00482242	0.0298025
CLDND2	23.5101	-0.160289	0.280835	-0.570758	0.568164	0.771123
CLEC11A	191.274	-0.0513883	0.0935875	-0.549094	0.582941	0.780446
CLEC14A	0.471788	-1.09189	1.99005	-0.548677	0.583227	NA
CLEC16A	1519.45	-0.0607562	0.0533947	-1.13787	0.255175	0.499315
CLEC18A	1.89924	-0.838676	1.00611	-0.833584	0.404516	NA
CLEC18B	21.9636	0.0632965	0.297915	0.212465	0.831744	0.923835
CLEC18C	2.60067	-1.68261	0.829464	-2.02855	0.0425042	0.155108
CLEC19A	30.1797	-0.632218	0.382517	-1.65278	0.0983749	0.274234
CLEC2A	0.419496	0.850167	2.23678	0.380085	0.703882	NA
CLEC2B	1.32382	2.43722	1.49966	1.62518	0.104125	NA
CLEC2D	51.5181	-0.307708	0.197161	-1.56069	0.118597	0.311474
CLEC2L	48.6979	0.361023	0.20878	1.7292	0.0837734	0.247468
CLEC3A	0.481149	1.87782	2.03938	0.92078	0.357165	NA
CLEC3B	1.80254	-1.11836	1.037	-1.07846	0.280829	NA
CLEC4A	1.63858	-0.353367	0.946034	-0.373524	0.708758	NA
CLEC4D	9.60501	-0.122558	0.429845	-0.285122	0.77555	0.894108
CLEC4F	199.517	-0.321842	0.151502	-2.12435	0.0336409	0.131083
CLEC4G	6.8976	-0.258881	0.53077	-0.487747	0.625729	0.808615
CLEC4GP1	26.0382	-0.362423	0.270151	-1.34156	0.179739	0.406203
CLEC4M	0.336469	-0.323848	2.27838	-0.142139	0.88697	NA
CLEC6A	3.87378	-0.447723	0.663841	-0.674443	0.50003	0.722487
CLGN	2077.53	-0.0507064	0.0773426	-0.655608	0.512076	0.731509
CLHC1	445.063	-0.0289883	0.0620853	-0.466911	0.640564	0.818259
CLIC1	4608.57	0.683028	0.0777644	8.7833	1.59e-18	2.2e-16
CLIC1P1	1.07456	1.16366	1.18576	0.981358	0.326416	NA
CLIC2	14.7867	0.0220534	0.32206	0.0684762	0.945407	0.977855
CLIC3	0.31682	1.58233	4.71566	0.335548	0.737212	NA
CLIC4	6626.87	-0.013282	0.0498807	-0.266276	0.790027	0.902122
CLIC4P1	0.796865	0.120677	1.29094	0.0934797	0.925522	NA
CLIC4P3	0.412798	0.245012	2.05612	0.119162	0.905147	NA
CLIC5	18.658	-0.099604	0.370115	-0.269116	0.78784	0.900865
CLIC6	939.641	-0.303058	0.311757	-0.972096	0.331003	0.579526
CLINT1	1753.86	0.117353	0.0502362	2.33602	0.0194904	0.0871896
CLIP1	1826.49	0.501479	0.065726	7.62984	2.35e-14	2.01e-12
CLIP2	2503.17	0.550672	0.0765504	7.19359	6.31e-13	4.35e-11
CLIP3	4446.63	0.000694941	0.0706736	0.00983311	0.992154	0.997001
CLIP4	1807.37	0.040128	0.0541072	0.741637	0.458307	0.690427
CLK1	4495.97	0.248455	0.0869706	2.85677	0.00427981	0.0272452
CLK2	774.621	0.0695447	0.0589436	1.17985	0.238059	0.479847
CLK2P1	0.98152	-0.698826	1.143	-0.611394	0.540939	NA
CLK3	1885.61	-0.0348199	0.0659517	-0.527961	0.597526	0.791372
CLK4	1801.29	-0.0465629	0.0787241	-0.59147	0.554206	0.760456
CLMN	1756.14	-0.290676	0.0713953	-4.07135	4.67e-05	0.000648099
CLMP	138.097	0.703504	0.184902	3.80473	0.000141958	0.00167517
CLN3	18.9057	-0.896048	0.329892	-2.71619	0.00660387	0.0379947
CLN5	634.817	-0.0566132	0.0597834	-0.946972	0.343653	0.590521
CLN6	290.393	-0.223149	0.100189	-2.22729	0.0259282	0.107935
CLN8	792.55	-0.100887	0.0614961	-1.64055	0.100891	0.27896
CLNK	1.2218	-1.16777	1.18003	-0.989615	0.322362	NA
CLNS1A	2597.61	-0.0943167	0.0587765	-1.60467	0.108567	0.293301
CLOCK	1337.47	-0.010621	0.0592251	-0.179332	0.857677	0.936494
CLP1	281.847	0.0652	0.077886	0.837121	0.402524	0.643577
CLPB	1335.34	-0.0666914	0.0505723	-1.31873	0.187258	0.416024
CLPP	1065.75	0.0762759	0.0728536	1.04698	0.295111	0.542307
CLPSL2	0.787546	-0.315677	1.42561	-0.221433	0.824756	NA
CLPTM1	2885.66	0.170672	0.059882	2.85014	0.00436999	0.0276779
CLPTM1L	906.895	0.259027	0.053439	4.84716	1.25e-06	2.64e-05
CLPX	2594.89	0.0197863	0.0440947	0.448722	0.653632	0.825825
CLRN1	121.431	0.406182	0.166252	2.44317	0.0145589	0.0699608
CLRN1-AS1	5.77243	1.21069	0.553379	2.18781	0.0286834	0.116484
CLSPN	483.768	-0.381462	0.0851098	-4.482	7.39e-06	0.000128126
CLSTN1	13022.5	-0.247751	0.047726	-5.19111	2.09e-07	5.23e-06
CLSTN2	2442.24	-0.314957	0.0965176	-3.26321	0.00110159	0.00931326
CLSTN3	5428.33	-0.0620662	0.0562799	-1.10281	0.270109	0.515521
CLTA	2260.12	0.0387998	0.0530123	0.731901	0.464229	0.694547
CLTB	1295.28	0.151534	0.0617175	2.45529	0.014077	0.0683458
CLTC	15755.1	-0.0502213	0.0383125	-1.31084	0.189913	0.419926
CLTCL1	332.748	-0.232062	0.0976922	-2.37544	0.0175281	0.0801217
CLTRN	51.8878	-0.932967	0.192177	-4.85473	1.21e-06	2.55e-05
CLU	25527.3	0.100403	0.112342	0.893731	0.371466	0.615613
CLUAP1	829.071	-0.105747	0.0678603	-1.5583	0.119161	0.312176
CLUH	1430.93	-0.025481	0.070213	-0.362911	0.716672	0.862791
CLUHP3	256.992	0.132255	0.0848792	1.55815	0.119198	0.312176
CLUL1	2456.43	-0.24535	0.15682	-1.56453	0.117693	0.309718
CLVS1	118.87	-0.517097	0.133171	-3.88296	0.000103192	0.00127475
CLVS2	179.399	0.196568	0.144339	1.36185	0.173245	0.397293
CLYBL	380.214	-0.236602	0.0790897	-2.99156	0.00277552	0.0194196
CMAHP	0.467998	-0.420523	2.26763	-0.185446	0.852879	NA
CMAS	1243.99	-0.123089	0.0573257	-2.14718	0.0317786	0.12553
CMBL	224.318	-0.307864	0.117017	-2.63094	0.00851494	0.0461113
CMC1	352.881	-0.120989	0.0692983	-1.74591	0.0808267	0.241919
CMC2	375.247	0.0162159	0.0910447	0.178109	0.858637	0.936676
CMIP	1338.81	-0.0311195	0.071692	-0.434072	0.664236	0.832241
CMKLR1	1.58603	2.50675	1.23814	2.02461	0.042907	NA
CMPK1	2525.34	-0.043549	0.058893	-0.73946	0.459628	0.691184
CMPK2	46.1527	-0.217668	0.195955	-1.11081	0.266651	0.511471
CMSS1	706.33	-0.0287314	0.0789959	-0.363708	0.716076	0.862527
CMTM1	32.0117	-0.42608	0.255542	-1.66736	0.0954429	0.269609
CMTM2	1.10287	0.151593	1.34733	0.112514	0.910416	NA
CMTM3	262.277	0.799166	0.122796	6.50808	7.61e-11	3.73e-09
CMTM4	1695.68	-0.183877	0.0552869	-3.32587	0.000881443	0.00776231
CMTM5	4.1596	0.00929419	0.576661	0.0161173	0.987141	0.994951
CMTM6	1043.91	-0.00695952	0.0700292	-0.0993802	0.920836	0.966757
CMTM7	53.5088	0.0233207	0.218911	0.10653	0.915162	0.963896
CMTM8	93.2224	0.0347737	0.16632	0.209077	0.834388	0.925353
CMTR1	2333.65	-0.103327	0.048797	-2.11748	0.0342195	0.132717
CMTR2	696.607	0.0735678	0.0698707	1.05291	0.292381	0.539145
CMYA5	21.9457	0.871463	0.286614	3.04054	0.00236151	0.0171185
CNBD1	4.51013	-0.535259	0.584889	-0.915146	0.360115	0.604578
CNBD2	245.932	-0.12823	0.116917	-1.09676	0.272745	0.518185
CNBP	11027.9	-0.0302455	0.0701686	-0.43104	0.666439	0.832999
CNDP1	6.65417	1.03358	0.546804	1.89023	0.0587278	0.195043
CNDP2	1729.7	0.0213134	0.0605986	0.351714	0.725053	0.867931
CNEP1R1	491.894	-0.00946894	0.0729132	-0.129866	0.896672	0.955153
CNFN	3.25064	-0.451946	0.717358	-0.630014	0.528685	0.742013
CNGA1	389.383	-0.0483648	0.268314	-0.180254	0.856953	0.93617
CNGA3	767.379	-0.175047	0.0736349	-2.37723	0.017443	0.0798794
CNGA4	26.1042	-0.230487	0.261394	-0.881761	0.377906	0.622044
CNGB1	14205.9	-0.234905	0.0790775	-2.97056	0.00297255	0.0204626
CNGB3	2465.14	-0.467135	0.114759	-4.07058	4.69e-05	0.000649446
CNIH1	2430.2	0.0535991	0.0649751	0.824918	0.409418	0.649572
CNIH2	205.796	0.475901	0.141757	3.35716	0.000787481	0.00707376
CNIH3	123.418	0.0422634	0.121823	0.346926	0.728647	0.869598
CNIH4	1043.49	0.187642	0.0651952	2.87815	0.00400011	0.0258091
CNKSR1	140.965	0.0875947	0.135413	0.646871	0.517715	0.735079
CNKSR2	1193.78	-0.426877	0.105268	-4.05514	5.01e-05	0.000686654
CNKSR3	226.714	-0.0998355	0.170896	-0.584188	0.559094	0.764217
CNMD	6.06693	-0.413366	0.51156	-0.808051	0.419061	0.658152
CNN1	37.3367	1.42214	0.252069	5.64186	1.68e-08	5.33e-07
CNN2	1519.99	0.202952	0.0620195	3.27239	0.00106641	0.00906367
CNN2P4	5.44456	0.540857	0.559012	0.967524	0.333282	0.581327
CNN2P8	0.956181	-0.961522	1.56371	-0.614897	0.538623	NA
CNN2P9	7.64096	0.610757	0.489278	1.24828	0.211928	0.448882
CNN3	6144.64	0.451803	0.0771511	5.85608	4.74e-09	1.68e-07
CNNM1	114.497	-0.375321	0.132316	-2.83656	0.0045603	0.0286004
CNNM2	1086.81	-0.1566	0.0622655	-2.51504	0.011902	0.0599539
CNNM3	1272.15	-0.100403	0.0594992	-1.68746	0.0915149	0.262285
CNNM3-DT	21.0215	-0.254025	0.288003	-0.88202	0.377766	0.621872
CNNM4	2876.27	0.0111942	0.0664396	0.168488	0.8662	0.940943
CNOT1	3972.64	0.0313951	0.0360347	0.871245	0.38362	0.626404
CNOT10	424.57	0.19327	0.0854478	2.26184	0.023707	0.100803
CNOT11	738.865	0.0542184	0.0577474	0.938889	0.347788	0.593861
CNOT2	1724.37	0.0481257	0.0543828	0.884942	0.376188	0.620686
CNOT3	1034.08	0.154795	0.0678362	2.2819	0.0224953	0.0969611
CNOT4	970.938	0.0752528	0.0568336	1.32409	0.185473	0.414315
CNOT6	1482.06	0.0286452	0.0556362	0.514867	0.606646	0.797261
CNOT6L	1435.68	0.044333	0.0509159	0.870711	0.383912	0.626712
CNOT6LP1	2.38829	0.566511	0.816762	0.693606	0.487929	0.714744
CNOT7	2912.36	-0.0539937	0.0414058	-1.30402	0.192228	0.423125
CNOT7P1	0.452942	0.358873	1.79992	0.199383	0.841963	NA
CNOT8	1592.38	-0.00519995	0.0497708	-0.104478	0.91679	0.964453
CNOT9	1334.79	0.0905481	0.0474619	1.90781	0.0564163	0.189841
CNP	1599.36	0.0832686	0.0766867	1.08583	0.277555	0.523122
CNPPD1	1220.77	0.0780756	0.0523085	1.4926	0.135542	0.339609
CNPY2	286.306	-0.00786933	0.0829289	-0.0948925	0.9244	0.968549
CNPY3	1342.46	-0.143829	0.0527065	-2.72887	0.00635519	0.0369416
CNPY4	724.888	-0.102131	0.0581174	-1.75732	0.078864	0.237854
CNR1	255.735	0.656022	0.278788	2.35313	0.0186163	0.0842035
CNRIP1	2406.22	-0.0745119	0.0497836	-1.49672	0.134467	0.33803
CNST	1200.06	0.0686706	0.0538698	1.27475	0.202398	0.43656
CNTD1	9.21255	0.715714	0.443184	1.61494	0.106325	0.289046
CNTD2	11.6356	-0.568618	0.377	-1.50827	0.131485	0.332695
CNTF	4.94811	2.33156	0.802206	2.90644	0.0036557	0.0240129
CNTFR	1286.15	-0.125023	0.088296	-1.41595	0.156789	0.372628
CNTLN	518.88	-0.128949	0.0926268	-1.39213	0.163882	0.383396
CNTN1	5902.79	-0.304783	0.0452838	-6.73052	1.69e-11	9.34e-10
CNTN2	99.631	1.06313	0.214208	4.96308	6.94e-07	1.54e-05
CNTN3	275.367	-0.213958	0.138361	-1.54638	0.122013	0.317104
CNTN4	471.836	-0.0196828	0.147742	-0.133225	0.894016	0.953603
CNTN4-AS1	0.519807	-1.77717	1.87023	-0.950238	0.341991	NA
CNTN5	45.6854	0.535571	0.232434	2.30418	0.0212123	0.0929091
CNTN6	7.18235	0.315301	0.532857	0.591719	0.554039	0.760413
CNTNAP1	840.425	0.686634	0.135707	5.05967	4.2e-07	9.81e-06
CNTNAP2	2231.45	-0.329864	0.0597708	-5.51882	3.41e-08	1.02e-06
CNTNAP3	96.494	-0.403689	0.165249	-2.44292	0.0145689	0.0699913
CNTNAP3B	117.669	0.125985	0.14776	0.852635	0.393862	0.635582
CNTNAP3C	4.87134	-0.243358	0.563955	-0.43152	0.66609	0.832855
CNTNAP3P1	0.946949	0.324498	1.33581	0.242922	0.808066	NA
CNTNAP3P2	12.7412	0.559423	0.38307	1.46037	0.144189	0.35324
CNTNAP4	11.0503	0.113487	0.505772	0.224384	0.822459	0.91958
CNTNAP5	76.9027	-0.0857091	0.250995	-0.341477	0.732745	0.871697
CNTRL	657.894	0.00985761	0.0719024	0.137097	0.890954	0.952467
CNTROB	871.818	0.0195442	0.070226	0.278305	0.780779	0.897487
COA1	1509.42	-0.00948415	0.0623796	-0.152039	0.879156	0.946988
COA3	738.974	-0.116843	0.0790546	-1.47801	0.139405	0.344989
COA4	511.693	0.17357	0.0719417	2.41265	0.0158369	0.0744401
COA5	1370.72	-0.154579	0.0596094	-2.5932	0.00950869	0.0503054
COA6	391.41	0.023811	0.0751945	0.316659	0.751502	0.881846
COA6-AS1	88.3293	-0.263974	0.151784	-1.73915	0.0820091	0.244082
COA7	362.598	0.0925202	0.0836157	1.10649	0.268513	0.513549
COA8	306.872	-0.0502317	0.0856707	-0.586335	0.55765	0.762941
COASY	1605.57	-0.0378951	0.0626573	-0.604798	0.545313	0.754804
COBL	1519.26	-0.301372	0.0735869	-4.09546	4.21e-05	0.00059487
COBLL1	4781.79	-0.103087	0.059866	-1.72197	0.085075	0.249865
COCH	314.991	-0.253695	0.111338	-2.27861	0.0226903	0.097498
COG1	1327.39	-0.0750651	0.0563312	-1.33257	0.182674	0.410476
COG2	967.37	0.0479405	0.0628688	0.762549	0.445732	0.679987
COG3	1210.1	0.224379	0.0797978	2.81185	0.00492573	0.0302824
COG4	1400.12	0.0344102	0.0552534	0.622771	0.533435	0.74593
COG5	1833.75	0.00308898	0.0652491	0.0473414	0.962241	0.984111
COG6	1758.29	-0.0720588	0.0917187	-0.78565	0.432072	0.669207
COG7	756.247	0.159831	0.0665973	2.39997	0.0163966	0.0761291
COG8	372.485	0.113131	0.080656	1.40263	0.160727	0.378615
COIL	890.781	-0.116589	0.0665045	-1.7531	0.079585	0.239385
COL10A1	8.82021	-0.829998	0.53031	-1.56512	0.117556	0.309574
COL11A1	3097.06	-0.0196097	0.117703	-0.166604	0.867682	0.941549
COL11A2	137.279	-0.215389	0.16644	-1.2941	0.195632	0.427549
COL12A1	174.669	0.897203	0.222529	4.03185	5.53e-05	0.000748354
COL13A1	137.952	-0.394464	0.153095	-2.57659	0.00997797	0.0522457
COL14A1	9.4642	-0.583513	0.579884	-1.00626	0.314291	0.562522
COL15A1	30.7232	0.429557	0.879658	0.488323	0.625321	0.808474
COL16A1	250.634	-0.346697	0.149608	-2.31738	0.0204831	0.090636
COL17A1	69.8259	-0.740018	0.201178	-3.67842	0.000234683	0.00256675
COL18A1	6987.89	0.0799673	0.106921	0.74791	0.454514	0.687474
COL19A1	21.1573	-0.0469644	0.434812	-0.108011	0.913987	0.963356
COL1A1	239.057	0.718725	0.640951	1.12134	0.262142	0.507029
COL1A2	794.722	0.0962434	0.261298	0.368327	0.712629	0.861015
COL20A1	30.0955	-0.0281669	0.22887	-0.123069	0.902052	0.957234
COL21A1	3.96033	0.837279	0.749174	1.1176	0.263737	0.508754
COL22A1	434.676	0.0270052	0.202015	0.13368	0.893656	0.953491
COL23A1	537.134	-0.256073	0.153805	-1.66492	0.0959287	0.270237
COL24A1	27.5615	-0.0632981	0.39155	-0.16166	0.871574	0.943171
COL25A1	298.428	-0.104893	0.155401	-0.674986	0.499685	0.722275
COL26A1	137.917	0.389887	0.137735	2.8307	0.00464462	0.028944
COL27A1	818.499	-0.543227	0.120975	-4.4904	7.11e-06	0.000124155
COL28A1	131.126	-0.309603	0.140682	-2.20072	0.0277556	0.113726
COL2A1	4608.1	-0.422201	0.178483	-2.3655	0.0180058	0.0819212
COL3A1	322.079	-1.26154	0.650626	-1.93897	0.052505	0.180404
COL4A1	1039.8	0.566996	0.197712	2.86778	0.00413359	0.0265025
COL4A2	1668.54	0.242879	0.128251	1.89378	0.0582536	0.193985
COL4A3	695.96	-0.588207	0.144018	-4.08425	4.42e-05	0.000618887
COL4A4	328.919	-0.428069	0.141528	-3.02461	0.00248951	0.0178216
COL4A5	2059.4	-0.293508	0.119125	-2.46386	0.0137449	0.0670672
COL4A6	520.708	-0.110953	0.0943268	-1.17626	0.23949	0.481492
COL5A1	2895.08	0.0393085	0.105169	0.373766	0.708578	0.859484
COL5A2	239.409	0.37001	0.223283	1.65714	0.097492	0.272552
COL5A3	1037.32	-0.183996	0.114786	-1.60294	0.108948	0.293843
COL6A1	3681.84	-0.12955	0.0992832	-1.30485	0.191944	0.422749
COL6A2	1437.63	0.0151199	0.0964897	0.1567	0.875482	0.945437
COL6A3	9.96794	0.109936	1.12385	0.0978207	0.922075	0.967468
COL6A4P1	0.608084	1.02703	1.61205	0.637092	0.524065	NA
COL6A4P2	26.5113	-0.435029	0.284585	-1.52864	0.126353	0.324919
COL6A6	281.38	-0.438344	0.215288	-2.03608	0.0417428	0.153077
COL7A1	1222.69	-0.324125	0.165816	-1.95473	0.0506154	0.175809
COL8A1	1054.1	-1.17947	0.221736	-5.31928	1.04e-07	2.8e-06
COL8A2	372.476	-1.2402	0.258985	-4.78871	1.68e-06	3.44e-05
COL9A1	1480.13	-0.43416	0.222947	-1.94737	0.0514907	0.177967
COL9A2	1360.79	-0.633167	0.139668	-4.53339	5.8e-06	0.000103947
COL9A3	181.283	-0.0327088	0.201871	-0.162028	0.871284	0.943009
COLCA1	10.9551	-0.016219	0.4533	-0.0357799	0.971458	0.988072
COLCA2	17.4863	-0.423577	0.304944	-1.38903	0.164824	0.384469
COLEC10	3.37011	-0.626805	0.769832	-0.81421	0.415524	0.655213
COLEC11	35.7149	0.553448	0.23395	2.36567	0.0179974	0.0818996
COLEC12	1712.03	-0.285435	0.113633	-2.5119	0.0120083	0.0603858
COLGALT1	1121.05	-0.0555852	0.0581348	-0.956144	0.338999	0.586248
COLGALT2	1023.69	0.13604	0.111202	1.22335	0.221196	0.460059
COLQ	74.4246	0.0871893	0.211629	0.411991	0.680346	0.842392
COMMD1	272.463	-0.113122	0.105294	-1.07435	0.282665	0.529027
COMMD10	775.996	-0.0404456	0.0739958	-0.546593	0.584659	0.781905
COMMD2	1406.04	-0.0777275	0.0632504	-1.22889	0.219114	0.457427
COMMD3	617.473	-0.0225222	0.0808771	-0.278474	0.780648	0.897447
COMMD4	406.006	0.0723531	0.0736259	0.982712	0.325749	0.574365
COMMD5	325.959	0.262936	0.0891407	2.94968	0.00318107	0.0215347
COMMD6	1283.35	-0.015003	0.0937772	-0.159986	0.872892	0.943869
COMMD7	649.242	0.022883	0.0750154	0.305044	0.760332	0.886363
COMMD8	625.4	-0.168446	0.09203	-1.83034	0.0671987	0.214015
COMMD9	648.486	-0.0684057	0.0745936	-0.917045	0.359119	0.603629
COMP	0.544933	-0.947066	1.97221	-0.480204	0.631082	NA
COMT	925.559	0.0311052	0.0861798	0.360934	0.718149	0.863589
COMTD1	334.936	-0.108685	0.0879542	-1.2357	0.216569	0.453718
COP1	1008.04	0.165891	0.05463	3.03662	0.00239244	0.0172812
COPA	6547.97	0.0773137	0.0496475	1.55725	0.11941	0.31263
COPB1	4631.91	0.0601233	0.0812738	0.739762	0.459445	0.691031
COPB2	6200.96	0.0304592	0.0752235	0.404916	0.68554	0.845089
COPE	1399.6	0.0728265	0.0731621	0.995414	0.319535	0.568099
COPG1	3447.28	0.0919876	0.05132	1.79243	0.0730637	0.226296
COPG2	1984.42	-0.057766	0.0625963	-0.922833	0.356094	0.600851
COPRS	956.658	0.0356945	0.0631219	0.565486	0.571743	0.773077
COPS2	2630.12	0.143384	0.087872	1.63174	0.102735	0.282455
COPS3	1489.91	0.135282	0.0709222	1.90747	0.0564594	0.189925
COPS4	1631.82	0.0797371	0.082707	0.964091	0.335	0.583108
COPS5	1102.78	0.0821961	0.0696033	1.18092	0.237634	0.479226
COPS6	2243.28	0.061753	0.0493799	1.25057	0.211092	0.447784
COPS7A	1618	-0.0848175	0.057062	-1.48641	0.137171	0.342256
COPS7B	999.501	-0.133367	0.0539918	-2.47014	0.013506	0.066204
COPS8	2905.01	-0.0914202	0.0562457	-1.62537	0.104083	0.284823
COPS8P2	0.912877	0.813146	1.30542	0.622902	0.533349	NA
COPS9	679.541	-0.0204443	0.0984804	-0.207598	0.835543	0.925853
COPZ1	5372.27	-0.134176	0.0604666	-2.21901	0.0264857	0.109706
COPZ2	47.7798	-0.462508	0.214184	-2.1594	0.0308193	0.122779
COQ10A	848.536	-0.0933679	0.0812958	-1.1485	0.250764	0.494905
COQ10B	936.076	-0.0171997	0.076505	-0.224818	0.822121	0.919478
COQ2	121.612	0.0349063	0.112409	0.310531	0.756157	0.88424
COQ3	237.12	-0.259062	0.0949069	-2.72964	0.00634034	0.036876
COQ4	924.489	-0.224527	0.0768737	-2.92072	0.00349221	0.0231175
COQ5	884.968	-0.0117003	0.0700134	-0.167115	0.867279	0.941426
COQ6	394.294	-0.039926	0.082739	-0.482554	0.629412	0.810364
COQ7	541.143	-0.129955	0.0618782	-2.10017	0.0357143	0.136974
COQ8A	559.544	0.00522928	0.0816031	0.0640818	0.948905	0.979275
COQ8B	730.964	0.128137	0.0537187	2.38533	0.0170639	0.0786089
COQ9	849.875	-0.133778	0.0623514	-2.14555	0.031909	0.125912
CORIN	9.1961	-0.0339733	0.478888	-0.070942	0.943444	0.976968
CORO1A	38.8582	0.425876	0.201991	2.10839	0.034997	0.134915
CORO1B	1291.34	0.106126	0.0637214	1.66547	0.0958185	0.27022
CORO1C	2260.87	0.148766	0.052306	2.84415	0.00445297	0.0280765
CORO2A	465.908	-0.323539	0.0962907	-3.36002	0.000779355	0.00702046
CORO2B	3090.6	-0.02539	0.0591834	-0.429005	0.667919	0.833821
CORO6	72.3583	-0.125534	0.198472	-0.632504	0.527058	0.741353
CORO7	80.8694	-0.0588217	0.157755	-0.372868	0.709247	0.859895
CORT	9.60051	0.246142	0.467886	0.526073	0.598838	0.792267
COTL1	6911.58	-0.116447	0.0670726	-1.73613	0.0825412	0.245023
COX10	445.063	0.164137	0.0722472	2.27188	0.0230938	0.098833
COX10-AS1	387.524	-0.248512	0.0753587	-3.29772	0.000974724	0.008451
COX11	1829.54	-0.166382	0.0407901	-4.07899	4.52e-05	0.000629507
COX11P1	0.625239	-2.01084	1.68246	-1.19518	0.232015	NA
COX14	698.174	-0.169643	0.0905404	-1.87367	0.0609757	0.200313
COX15	760.452	-0.166016	0.054781	-3.03053	0.00244124	0.0175208
COX16	56.8002	-0.0113352	0.198462	-0.0571151	0.954454	0.981452
COX17	1170.83	-0.061291	0.0939828	-0.652151	0.514304	0.732977
COX17P1	4.87507	-0.0971016	0.5735	-0.169314	0.86555	0.94051
COX18	735.542	-0.139171	0.0660068	-2.10843	0.0349938	0.134915
COX19	472.03	-0.149521	0.0691861	-2.16114	0.0306845	0.122381
COX20	2628.91	-0.252709	0.0457012	-5.52958	3.21e-08	9.7e-07
COX20P1	180.109	-0.247774	0.0930593	-2.66254	0.00775526	0.0428172
COX4I1	4895.7	-0.102574	0.0645628	-1.58875	0.112118	0.299832
COX4I2	20.9011	-0.350547	0.282658	-1.24018	0.214908	0.451546
COX5A	1874.14	-0.0857836	0.0623977	-1.37479	0.169197	0.390929
COX5B	3052.97	-0.0910621	0.0869312	-1.04752	0.29486	0.54189
COX5BP6	23.3745	0.0353008	0.333005	0.106007	0.915577	0.963944
COX6A1	1831.97	-0.0852998	0.0832855	-1.02419	0.305748	0.553416
COX6A1P2	12.4397	0.546717	0.327401	1.66987	0.0949452	0.268614
COX6A2	0.373982	-0.107023	2.44385	-0.0437929	0.965069	NA
COX6B1	2374.91	-0.151249	0.0762627	-1.98326	0.0473383	0.16762
COX6B1P4	0.597469	-2.35487	1.85971	-1.26625	0.205422	NA
COX6B2	29.3248	0.0597037	0.291703	0.204673	0.837827	0.927147
COX6C	2028.3	-0.0662324	0.100689	-0.657791	0.510673	0.730682
COX6CP1	2.16314	0.258034	0.90115	0.286339	0.774619	NA
COX6CP13	2.15706	-0.305529	0.924461	-0.330494	0.741027	NA
COX7A2	3909.51	-0.0910779	0.0944259	-0.964543	0.334774	0.582851
COX7A2L	4078.6	-0.119055	0.0626492	-1.90034	0.0573885	0.192161
COX7A2P1	0.490838	-2.04961	2.20579	-0.929194	0.352789	NA
COX7B	2187.35	-0.0384576	0.0959166	-0.400949	0.688458	0.846964
COX7C	4340.81	-0.146929	0.0984079	-1.49306	0.135421	0.339475
COX7CP1	2.72717	-0.427773	0.795068	-0.538033	0.590554	0.786178
COX8A	1696.73	-0.20805	0.0723335	-2.87627	0.00402408	0.0259413
COX8C	6.31457	0.314863	0.586484	0.536866	0.59136	0.786738
CP	7936.16	0.731246	0.165743	4.41193	1.02e-05	0.000171425
CPA1	3.6993	0.379695	0.719798	0.527501	0.597845	0.791561
CPA2	8.2808	-0.447391	0.484583	-0.92325	0.355877	0.600792
CPA4	49.0664	3.90401	0.455412	8.57247	1.01e-17	1.31e-15
CPA5	1.87842	0.600539	0.965559	0.62196	0.533968	NA
CPA6	125.423	0.357625	0.170697	2.09508	0.0361635	0.138271
CPAMD8	2997.29	-0.463289	0.242536	-1.91018	0.0561094	0.189007
CPB2-AS1	63.7867	-0.0578613	0.191637	-0.301932	0.762704	0.887098
CPD	3316.63	-0.0085183	0.0388982	-0.21899	0.826658	0.922008
CPE	32114.1	-0.401031	0.0686997	-5.83744	5.3e-09	1.85e-07
CPEB1	188.142	0.106455	0.117919	0.902783	0.366641	0.611094
CPEB1-AS1	28.5219	-0.183711	0.220342	-0.833755	0.404419	0.64505
CPEB2	723.856	0.455171	0.0864845	5.26304	1.42e-07	3.69e-06
CPEB2-DT	2.65852	-0.21287	0.788155	-0.270087	0.787094	0.900655
CPEB3	676.086	0.0861424	0.0718593	1.19876	0.23062	0.470895
CPEB4	3876.88	0.429256	0.0749185	5.72964	1.01e-08	3.3e-07
CPED1	1.23447	-0.318819	1.38275	-0.230569	0.817649	NA
CPHL1P	0.534603	1.52231	1.95593	0.778304	0.43639	NA
CPHXL	1.05211	-0.086276	1.44911	-0.059537	0.952524	NA
CPLANE1	1168.84	-0.0585719	0.0785306	-0.745849	0.455759	0.688722
CPLANE2	139.782	-0.0482839	0.124229	-0.388668	0.697522	0.853367
CPLX1	589.92	-0.0432329	0.0937564	-0.46112	0.644712	0.820521
CPLX2	872.634	0.256187	0.122583	2.08991	0.0366262	0.139564
CPLX4	13021.5	-0.482607	0.0904771	-5.33402	9.61e-08	2.6e-06
CPM	32.3671	0.42308	0.273489	1.54697	0.12187	0.316843
CPN1	4.57373	-1.68154	0.600475	-2.80035	0.00510474	0.0311438
CPN2	0.340077	-1.21846	2.50227	-0.486941	0.6263	NA
CPNE1	1047.63	0.133519	0.0712658	1.87353	0.0609946	0.200317
CPNE2	271.007	0.627888	0.142763	4.39813	1.09e-05	0.000181208
CPNE3	1923.55	0.171398	0.0672772	2.54763	0.0108456	0.0556833
CPNE4	184.736	0.375498	0.164042	2.28903	0.0220776	0.0956896
CPNE5	227.048	0.38536	0.106863	3.60611	0.000310826	0.00325052
CPNE6	52.2981	0.727719	0.314675	2.3126	0.0207444	0.0915463
CPNE7	55.2924	0.115845	0.253222	0.457485	0.647323	0.822488
CPNE8	243.167	0.180754	0.119828	1.50844	0.131441	0.332661
CPNE8-AS1	11.1493	0.103185	0.416832	0.247546	0.804485	0.909932
CPNE9	23.1152	0.349998	0.261819	1.33679	0.18129	0.408426
CPO	0.995647	-0.463474	1.47588	-0.314032	0.753496	NA
CPOX	328.619	-0.111204	0.0815157	-1.3642	0.172503	0.395875
CPPED1	242.413	0.0941541	0.111745	0.842583	0.399462	0.640516
CPQ	57.382	0.0226408	0.198759	0.113911	0.909309	0.961511
CPS1	231.586	-0.311327	0.123471	-2.52145	0.0116873	0.0591381
CPSF1	2673.82	-0.0526646	0.0707568	-0.744304	0.456693	0.689152
CPSF2	1366.84	-0.0760364	0.0680087	-1.11804	0.263551	0.508438
CPSF3	596.855	0.0823459	0.0720317	1.14319	0.25296	0.49702
CPSF4	496.357	0.220975	0.0731848	3.01941	0.00253266	0.0180843
CPSF4L	5.51328	0.36647	0.540272	0.678307	0.497577	0.721243
CPSF6	2480.77	-0.0575884	0.0692819	-0.831218	0.405851	0.646461
CPSF7	2596.79	0.0809447	0.0412576	1.96194	0.0497699	0.173707
CPT1A	1302.98	0.231266	0.06717	3.44299	0.000575315	0.00545879
CPT1B	36.158	-0.286616	0.270181	-1.06083	0.288767	0.535255
CPT1C	1469.24	0.0197102	0.0525835	0.374837	0.707782	0.859001
CPT2	660.039	-0.0749161	0.0708953	-1.05671	0.290642	0.537309
CPTP	352.894	0.0014625	0.0833045	0.0175561	0.985993	0.994666
CPVL	55.7611	-1.10666	0.24366	-4.54182	5.58e-06	0.000100275
CPXM1	757.606	0.0209937	0.114633	0.183138	0.85469	0.935285
CPXM2	456.464	-0.628605	0.296941	-2.11693	0.0342656	0.132873
CPZ	7.1599	0.269558	0.462436	0.582909	0.559955	0.764822
CR1	0.528886	0.643535	1.85025	0.347809	0.727984	NA
CR2	1.13103	0.800913	1.24648	0.64254	0.520523	NA
CR382285.1	1.63071	0.440228	0.984417	0.447197	0.654733	NA
CR545473.1	2.4243	0.904424	0.973203	0.929327	0.35272	0.597986
CR559946.1	0.450809	0.228318	2.28377	0.0999742	0.920365	NA
CR559946.2	0.919114	-0.95814	1.54388	-0.620605	0.53486	NA
CR769775.2	32.5274	-0.356785	0.236715	-1.50723	0.131751	0.333122
CR936218.2	0.837064	1.69861	1.56764	1.08354	0.278568	NA
CRABP1	8605.71	-0.0058471	0.0995554	-0.0587321	0.953166	0.981082
CRABP2	2102.54	0.0688218	0.135991	0.506075	0.612804	0.801054
CRACR2A	5.45916	-0.00913993	0.55078	-0.0165945	0.98676	0.994951
CRACR2B	501.384	-0.19681	0.0969208	-2.03063	0.0422922	0.154436
CRADD	551.616	-0.183195	0.0805061	-2.27554	0.0228733	0.0980578
CRAMP1	570.026	0.046384	0.0757836	0.612058	0.540499	0.751211
CRAT	589.092	0.109046	0.0856238	1.27355	0.202823	0.437006
CRB1	4498.66	-0.320428	0.050155	-6.38874	1.67e-10	7.85e-09
CRB2	1532.56	-0.27262	0.0688962	-3.95697	7.59e-05	0.000976412
CRB3	26.8273	-0.573955	0.250139	-2.29454	0.0217594	0.0947684
CRBN	1355.22	0.0951503	0.0578355	1.64519	0.099931	0.276988
CRCP	607.3	0.214569	0.068196	3.14635	0.0016532	0.0129061
CREB1	1915.16	-0.0746974	0.0502981	-1.48509	0.137519	0.342629
CREB3	1639.85	0.0540042	0.0619578	0.871628	0.383411	0.626199
CREB3L1	59.5108	1.2542	0.237281	5.28573	1.25e-07	3.31e-06
CREB3L2	847.813	-0.0109821	0.0796651	-0.137854	0.890356	0.952354
CREB3L2-AS1	1.78453	0.0845727	1.04536	0.080903	0.935519	NA
CREB3L4	263.377	-0.231711	0.0783215	-2.95845	0.00309186	0.0210771
CREB5	837.419	0.680396	0.108577	6.26647	3.69e-10	1.61e-08
CREBBP	1615.89	0.246497	0.0626353	3.93543	8.3e-05	0.0010526
CREBL2	2116.97	-0.0560347	0.0602565	-0.929936	0.352404	0.597672
CREBRF	2440.23	0.213222	0.100374	2.12428	0.0336464	0.131083
CREBZF	2963.84	-0.124848	0.0686011	-1.81992	0.0687715	0.217375
CREG1	5279.1	-0.321736	0.0764922	-4.20613	2.6e-05	0.000387783
CREG2	83.0354	-0.229799	0.154911	-1.48342	0.137963	0.343087
CRELD1	1885.83	-0.0465979	0.0687768	-0.677524	0.498074	0.721635
CRELD2	944.155	0.184372	0.0535689	3.44178	0.000577904	0.00548105
CREM	665.731	0.167502	0.0636229	2.63273	0.00847018	0.0459385
CRH	32.8509	2.12843	0.591688	3.59722	0.00032164	0.00334485
CRHBP	34.7692	0.296372	0.251591	1.17799	0.2388	0.480599
CRHR1	6.81217	0.62037	0.457526	1.35592	0.175123	0.399938
CRHR2	42.4176	-0.0841211	0.236428	-0.3558	0.721991	0.865748
CRIM1	2101.92	0.32889	0.0784813	4.19069	2.78e-05	0.000411317
CRIM1-DT	89.7845	-0.0502727	0.157231	-0.319738	0.749167	0.880627
CRIP1	1.55875	-0.416683	0.96509	-0.431755	0.665919	NA
CRIP2	407.621	0.0612813	0.0828616	0.739563	0.459565	0.691167
CRIP3	4.8256	-1.17512	0.60574	-1.93998	0.052382	0.180104
CRIPAK	379.358	-0.358156	0.20156	-1.77692	0.0755812	0.231884
CRIPT	858.229	-0.0768741	0.0782527	-0.982382	0.325912	0.574429
CRISP2	0.414658	0.686803	2.25557	0.304492	0.760753	NA
CRISPLD1	1251.03	-1.38213	0.218085	-6.33759	2.33e-10	1.06e-08
CRISPLD2	41.5254	0.475597	0.215689	2.20501	0.0274534	0.112756
CRK	1722.94	0.139248	0.0522588	2.66458	0.00770849	0.0426093
CRKL	2513.01	0.0668404	0.0467818	1.42877	0.15307	0.367687
CRLF1	24.0586	0.748682	0.361703	2.06988	0.0384636	0.144265
CRLF3	258.552	-0.0983686	0.0877051	-1.12158	0.26204	0.506973
CRLS1	162.727	-0.216688	0.11872	-1.8252	0.0679712	0.215648
CRMP1	4307.26	0.116707	0.0881837	1.32346	0.185683	0.4144
CRNDE	1982.57	0.384207	0.107093	3.58762	0.000333714	0.00344802
CRNKL1	1195.77	0.159328	0.0741277	2.14937	0.0316054	0.125087
CRNN	4.98749	5.66042	1.69931	3.33102	0.000865296	0.00765922
CROCC	2486.45	-0.032969	0.0933413	-0.35321	0.723931	0.867055
CROCC2	13.9998	-0.339483	0.485304	-0.699527	0.484223	0.71188
CROCCP2	633.008	-0.0477407	0.0725226	-0.658288	0.510353	0.730526
CROCCP3	380.029	-0.122409	0.0968506	-1.26389	0.206269	0.441799
CROT	1669.32	-0.296183	0.0688953	-4.29903	1.72e-05	0.000268658
CRPPA	51.8523	-0.182237	0.203768	-0.894339	0.37114	0.615392
CRTAC1	1043.91	-0.379843	0.122464	-3.10166	0.0019244	0.0144934
CRTAM	0.525952	1.8964	1.98654	0.954627	0.339766	NA
CRTAP	4839.79	-0.0918307	0.0564589	-1.6265	0.103843	0.284419
CRTC1	729.856	-0.0226188	0.098279	-0.230148	0.817976	0.917038
CRTC2	843.457	0.238438	0.0675503	3.52979	0.000415887	0.00413618
CRTC3	859.838	0.0352371	0.0647064	0.544569	0.58605	0.782998
CRTC3-AS1	12.4587	-0.541148	0.332259	-1.62869	0.103378	0.283459
CRX	27222.4	-0.384606	0.0764644	-5.02987	4.91e-07	1.13e-05
CRY1	2702.32	0.00657555	0.0508914	0.129208	0.897193	0.955259
CRY2	3581.64	-0.183335	0.0527076	-3.47834	0.000504532	0.0048949
CRYAA	2.19894	-0.144982	0.852825	-0.170002	0.865009	NA
CRYAB	4821.29	0.799422	0.124499	6.4211	1.35e-10	6.48e-09
CRYBA1	48.7226	0.627389	0.614114	1.02162	0.306963	0.554943
CRYBA2	17.2758	0.588563	0.467103	1.26003	0.207659	0.44366
CRYBA4	42.7274	0.392628	0.448094	0.876218	0.380912	0.62398
CRYBB1	72.2983	0.393565	0.589008	0.668182	0.504017	0.725885
CRYBB2	37.253	-0.0391211	0.600052	-0.0651962	0.948018	0.97875
CRYBB2P1	239.783	-0.0841948	0.135856	-0.619735	0.535432	0.747086
CRYBB3	7.9447	-0.0563602	0.530876	-0.106165	0.915452	0.963944
CRYBG1	127.139	-0.791072	0.203971	-3.87835	0.000105168	0.00129204
CRYBG2	5.68649	0.967623	0.541385	1.78731	0.0738876	0.228375
CRYBG3	1759.26	-0.0359713	0.0787647	-0.456694	0.647891	0.822738
CRYGA	0.56257	-1.07658	1.92252	-0.559984	0.575491	NA
CRYGB	1.23813	1.91243	1.68761	1.13321	0.257125	NA
CRYGC	4.7361	3.59159	1.60768	2.23403	0.0254814	0.10647
CRYGD	0.708597	1.71383	1.6679	1.02754	0.304167	NA
CRYGN	6.66837	0.831394	0.562814	1.47721	0.139619	0.34521
CRYGS	57.1978	0.396841	0.242152	1.63881	0.101253	0.279649
CRYL1	1370	-0.0563437	0.0571896	-0.985208	0.324522	0.573057
CRYM	940.156	-0.493725	0.171178	-2.88428	0.00392312	0.0253561
CRYM-AS1	2.29196	-0.541244	0.756831	-0.715144	0.47452	0.704303
CRYZ	616.919	0.0339587	0.0827565	0.410345	0.681553	0.843141
CRYZL1	964.24	-0.141731	0.0770178	-1.84024	0.0657329	0.210874
CRYZL2P	2.36432	-1.13955	0.897311	-1.26996	0.2041	0.43862
CRYZL2P-SEC16B	2.43474	-0.361642	0.959151	-0.377044	0.706141	0.858078
CRYZP1	1.63469	-0.0361128	0.986777	-0.0365967	0.970807	NA
CS	5628.7	-0.110386	0.0508947	-2.16891	0.0300895	0.120708
CSAD	478.689	-0.271453	0.115855	-2.34304	0.0191276	0.0860817
CSDC2	331.764	0.414085	0.110052	3.76263	0.000168138	0.00192633
CSDE1	23038.6	-0.0265702	0.0563636	-0.471407	0.63735	0.815641
CSE1L	1863.38	0.0727484	0.0752598	0.966629	0.333729	0.581665
CSE1L-AS1	1.05021	0.701904	1.21304	0.578634	0.562836	NA
CSF1	367.317	1.32736	0.155471	8.53768	1.37e-17	1.75e-15
CSF1R	280.482	-1.51226	0.281423	-5.37364	7.72e-08	2.14e-06
CSF2RA	2.6609	-0.956656	0.754712	-1.26758	0.204949	0.43977
CSF2RB	2.54395	0.0115052	0.824644	0.0139517	0.988869	0.995641
CSF3	3.18956	3.96953	1.10752	3.58418	0.000338142	0.00348094
CSGALNACT1	53.7878	0.331952	0.281131	1.18077	0.237693	0.479254
CSGALNACT2	698.14	0.166954	0.0823128	2.02829	0.0425303	0.155179
CSK	729.18	0.118525	0.0643869	1.84083	0.0656467	0.210762
CSKMT	99.353	-0.106078	0.13833	-0.766852	0.443169	0.677645
CSMD1	18.2955	-0.0769537	0.321637	-0.239256	0.810907	0.913718
CSMD2	138.493	0.258134	0.196254	1.3153	0.188408	0.417811
CSMD3	21.1355	0.367639	0.375537	0.978969	0.327595	0.57604
CSNK1A1	2991.53	0.0847297	0.0375904	2.25402	0.0241946	0.102333
CSNK1A1P1	1.07178	0.723504	1.21777	0.59412	0.552432	NA
CSNK1D	3657.42	0.150177	0.0530163	2.83265	0.00461636	0.0288374
CSNK1E	2099.05	0.0167455	0.0644892	0.259664	0.795123	0.904993
CSNK1G1	727.541	0.095245	0.0597313	1.59456	0.110811	0.297562
CSNK1G2	1866.83	0.111698	0.0572626	1.95063	0.0511009	0.177029
CSNK1G2P1	0.589439	0.796971	1.72256	0.462667	0.643603	NA
CSNK1G3	890.028	0.196169	0.0605728	3.23857	0.00120129	0.0100015
CSNK2A1	3343.82	0.0111186	0.0391669	0.283877	0.776505	0.894702
CSNK2A2	1300.28	0.0432554	0.0467676	0.924902	0.355017	0.599933
CSNK2A3	6.81362	0.540779	0.499123	1.08346	0.278605	0.524292
CSNK2B	423.394	-0.0372116	0.0736013	-0.505583	0.613149	0.801225
CSNKA2IP	0.787435	-0.00758459	1.61598	-0.00469348	0.996255	NA
CSPG4	25.5448	0.351371	0.282861	1.2422	0.214161	0.451099
CSPG4P10	16.2229	0.243269	0.381411	0.637812	0.523596	0.739042
CSPG4P11	0.917788	2.06833	1.45334	1.42316	0.154691	NA
CSPG4P12	3.10042	-0.615727	0.65154	-0.945033	0.344642	0.591368
CSPG4P13	0.661939	-0.973333	1.68759	-0.57676	0.564102	NA
CSPG5	1323.58	-0.520939	0.0981133	-5.30957	1.1e-07	2.93e-06
CSPP1	783.045	0.365767	0.079104	4.62387	3.77e-06	7.04e-05
CSRNP1	485.758	1.10861	0.0956345	11.5921	4.52e-31	1.88e-28
CSRNP2	1519.42	0.218861	0.0425012	5.14954	2.61e-07	6.36e-06
CSRNP3	1907.34	-0.216787	0.0579504	-3.7409	0.000183362	0.00207949
CSRP1	121.077	0.430144	0.17494	2.45882	0.0139396	0.0678698
CSRP2	1427.93	0.0193428	0.0853346	0.22667	0.82068	0.919012
CSRP3	2.14122	-0.412017	0.989173	-0.416527	0.677025	NA
CST1	0.701793	0.782799	1.62964	0.480351	0.630978	NA
CST11	4.18925	0.0121008	0.738645	0.0163825	0.986929	0.994951
CST3	7038.36	-0.726532	0.157291	-4.61902	3.86e-06	7.18e-05
CST6	0.59666	1.40419	1.66685	0.842421	0.399552	NA
CST8	28.3038	-0.0892104	0.257732	-0.346137	0.72924	0.869673
CST9	1.78054	1.55936	0.912426	1.70903	0.0874458	NA
CST9L	0.481072	-0.947064	2.12767	-0.445119	0.656234	NA
CSTB	1337.97	0.114212	0.060655	1.88297	0.0597041	0.197496
CSTF1	1233.66	0.00710939	0.0582801	0.121987	0.90291	0.957622
CSTF2	314.15	0.127446	0.081324	1.56714	0.117082	0.308726
CSTF2T	1486.53	-0.04884	0.0505045	-0.967042	0.333523	0.581532
CSTF3	760.971	0.114373	0.0674142	1.69658	0.0897768	0.258992
CSTF3-DT	29.4031	-0.303308	0.244864	-1.23868	0.215465	0.452421
CSTP1	2.69778	-2.02195	0.837319	-2.41479	0.0157443	0.0741448
CT45A11P	3.79828	0.848533	0.633462	1.33952	0.180403	0.407168
CT66	30.7283	-0.438464	0.227665	-1.92591	0.054115	0.184058
CT69	1.59124	0.905524	1.28683	0.703688	0.481627	NA
CT70	1.91697	-0.596903	0.943191	-0.632855	0.526828	NA
CT75	3.50051	1.18588	0.71243	1.66455	0.096002	0.270342
CT867976.1	4.17909	0.546983	0.711847	0.7684	0.442249	0.67699
CTAGE10P	0.571445	-0.36999	2.0354	-0.181778	0.855757	NA
CTAGE12P	1.00989	-0.184462	1.30253	-0.141618	0.887382	NA
CTAGE13P	1.14504	-0.55358	1.50527	-0.367762	0.713051	NA
CTAGE3P	24.9426	0.10205	0.286787	0.355839	0.721961	0.865748
CTBP1	3472.56	-0.0777016	0.0491476	-1.58098	0.113882	0.302948
CTBP1-AS	3.74412	-0.219396	0.668828	-0.328031	0.742888	0.877977
CTBP1-DT	408.36	-0.198952	0.0753752	-2.63949	0.00830301	0.0452508
CTBP2	4687.08	-0.188817	0.0468958	-4.02631	5.67e-05	0.000763895
CTBP2P4	1.98072	-0.301892	0.913351	-0.330532	0.740998	NA
CTBP2P7	2.35707	0.116319	0.84327	0.137938	0.89029	0.952354
CTBP2P8	1.64428	0.585752	1.06214	0.551482	0.581303	NA
CTBS	1317.87	-0.178157	0.0709765	-2.51008	0.0120702	0.0606243
CTC1	1294.3	-0.162878	0.0653737	-2.49149	0.0127207	0.0631556
CTCF	1958.98	-0.000993053	0.0460318	-0.0215732	0.982788	0.993333
CTCFL	0.882516	0.417695	1.49579	0.279247	0.780055	NA
CTDNEP1	1735.85	-0.0257807	0.0525089	-0.490978	0.623442	0.807475
CTDP1	635.858	0.241619	0.0661941	3.65015	0.000262082	0.00282371
CTDSP1	684.777	-0.0295688	0.0984123	-0.300458	0.763828	0.887576
CTDSP2	2898.4	0.122295	0.0559211	2.18692	0.0287482	0.116663
CTDSPL	309.72	-0.256139	0.0958289	-2.67288	0.00752042	0.0418296
CTDSPL2	1818.52	0.057298	0.0591084	0.969372	0.33236	0.580691
CTF1	83.54	-0.150511	0.156424	-0.962204	0.335947	0.5838
CTH	1335.32	0.184632	0.0753744	2.44954	0.014304	0.0690406
CTHRC1	7.52105	-0.184699	0.522243	-0.353665	0.72359	0.866924
CTIF	2595.57	-0.0117178	0.0538656	-0.217537	0.82779	0.922128
CTNNA1	7848.26	0.177825	0.049991	3.55715	0.000374905	0.0038035
CTNNA1P1	1.05155	0.482476	1.20163	0.401519	0.688038	NA
CTNNA2	590.921	-0.000519373	0.207757	-0.0024999	0.998005	0.999309
CTNNA3	19.9952	0.141942	0.313204	0.453195	0.650408	0.824306
CTNNAL1	1581.44	-0.142887	0.114341	-1.24965	0.211427	0.448222
CTNNB1	7547.69	0.174401	0.0339596	5.13554	2.81e-07	6.83e-06
CTNNBIP1	2350.63	0.140057	0.0797784	1.75557	0.0791616	0.238512
CTNNBL1	1134.79	0.0091077	0.0565191	0.161144	0.87198	0.943355
CTNND1	3789.01	0.0202348	0.0666342	0.303671	0.761379	0.886626
CTNND2	1029.4	0.0787113	0.117581	0.669421	0.503227	0.725305
CTNS	206.366	0.104032	0.122157	0.851621	0.394424	0.636032
CTPS1	384.556	0.176872	0.0955182	1.85171	0.0640669	0.20716
CTPS2	1470.06	-0.0846897	0.0608328	-1.39217	0.163871	0.383396
CTR9	2854.74	0.00205419	0.0582938	0.0352385	0.97189	0.988287
CTRB1	0.816084	1.39451	1.69063	0.824846	0.409459	NA
CTRC	3.80635	0.84367	0.765002	1.10283	0.270099	0.515521
CTSA	1334.49	0.151974	0.0633674	2.3983	0.0164715	0.0763989
CTSB	8118.92	0.192242	0.0608508	3.15923	0.00158189	0.0124707
CTSC	374.666	0.265309	0.103812	2.55567	0.0105983	0.054664
CTSD	2647.03	-0.252595	0.0855961	-2.95101	0.00316737	0.0214678
CTSF	184.564	-0.337981	0.432733	-0.781038	0.43478	0.671116
CTSH	599.857	-0.257512	0.0918929	-2.80231	0.00507386	0.0309891
CTSK	143.251	-0.121807	0.136728	-0.890869	0.373	0.617152
CTSL	1856.54	-0.0544912	0.0554993	-0.981836	0.326181	0.574662
CTSO	199.706	0.149628	0.145674	1.02715	0.304351	0.552091
CTSS	19.1336	1.29804	0.348307	3.72671	0.000193992	0.00217801
CTSV	863.319	-0.278554	0.0996569	-2.79513	0.00518792	0.0315654
CTSW	0.978715	-0.199458	1.54539	-0.129066	0.897305	NA
CTSZ	46.5986	0.206686	0.223514	0.924714	0.355115	0.600017
CTTN	1561.27	0.13793	0.0957917	1.43989	0.149898	0.362639
CTTNBP2	372.425	-0.0283661	0.0940452	-0.301622	0.76294	0.887189
CTTNBP2NL	874.153	0.145819	0.0701807	2.07777	0.0377304	0.142632
CTU1	187.15	0.217688	0.0955024	2.2794	0.0226435	0.097352
CTU2	281.505	0.197402	0.103357	1.9099	0.0561456	0.1891
CTXN1	274.674	0.419914	0.121704	3.4503	0.00055997	0.00533572
CTXN2	20.7337	-0.565618	0.243307	-2.32471	0.0200876	0.0892202
CTXN3	1.74959	0.839086	1.49671	0.560619	0.575058	NA
CTXND1	30.5454	1.00052	0.376999	2.65391	0.00795661	0.043754
CU634019.5	2.60987	1.64527	0.906607	1.81476	0.0695607	0.218787
CU638689.4	0.74832	-1.98336	1.68003	-1.18055	0.237783	NA
CUBN	160.955	-0.135603	0.166753	-0.813194	0.416107	0.655577
CUEDC1	3619.37	-0.0206108	0.0655873	-0.31425	0.753331	0.882665
CUEDC2	1463.69	-0.0444117	0.0686773	-0.646673	0.517844	0.735079
CUL1	2792.7	0.00308527	0.0516995	0.0596769	0.952413	0.980741
CUL2	1031.15	0.15147	0.0663	2.28462	0.0223353	0.0964336
CUL3	3009.2	0.185415	0.0389601	4.75909	1.94e-06	3.91e-05
CUL4A	1561.03	0.123058	0.0437919	2.81006	0.00495328	0.0304184
CUL4B	2078.79	-0.0179886	0.0447683	-0.401816	0.687819	0.84641
CUL5	1543.69	0.0514863	0.0607442	0.847593	0.396664	0.637832
CUL7	2316.17	-0.150112	0.0633613	-2.36914	0.0178296	0.0812349
CUL9	1072.03	-0.0123298	0.0619469	-0.199039	0.842233	0.928794
CUTA	2031.02	0.0121357	0.0585465	0.207283	0.835789	0.926058
CUTALP	1548.05	-0.136584	0.0610078	-2.23879	0.0251697	0.105541
CUTC	867.825	-0.146645	0.0750383	-1.95427	0.0506688	0.175858
CUX1	2445.12	-0.0734138	0.062864	-1.16782	0.24288	0.485361
CUX2	194.329	0.118184	0.175702	0.672639	0.501177	0.723365
CWC15	1288.52	0.127189	0.0864618	1.47104	0.14128	0.34813
CWC22	926.911	0.224279	0.0715594	3.13416	0.00172347	0.0133167
CWC25	1033.34	0.0932755	0.0813473	1.14663	0.251533	0.49561
CWC27	916.887	0.0278016	0.0803481	0.346014	0.729332	0.869673
CWF19L1	742.58	0.0729885	0.0607718	1.20103	0.229741	0.46977
CWF19L2	1128.21	-0.0729174	0.0941545	-0.774445	0.438668	0.673811
CWH43	1.43892	3.37606	1.2087	2.79312	0.00522022	NA
CX3CL1	282.714	0.354956	0.147696	2.4033	0.016248	0.0756587
CX3CR1	1.07248	-0.800995	1.41207	-0.56725	0.570545	NA
CXADR	1423.32	0.0865381	0.0650107	1.33114	0.183144	0.41108
CXCL1	38.3275	4.59156	0.489689	9.37649	6.82e-21	1.14e-18
CXCL10	12.6608	4.13109	0.892495	4.6287	3.68e-06	6.9e-05
CXCL11	1.95182	-1.46291	0.993106	-1.47306	0.140735	NA
CXCL12	283.539	0.711748	0.131626	5.40734	6.4e-08	1.82e-06
CXCL13	2.61926	1.06931	0.780436	1.37014	0.170642	0.393133
CXCL14	958.757	1.18649	0.539844	2.19784	0.0279604	0.114335
CXCL16	187.685	0.00150683	0.14137	0.0106587	0.991496	0.996605
CXCL17	0.811769	-1.28807	1.49214	-0.863241	0.388005	NA
CXCL2	40.9323	3.5095	0.389493	9.01043	2.05e-19	2.99e-17
CXCL3	27.8784	2.53666	0.354363	7.15835	8.17e-13	5.53e-11
CXCL5	26.2511	1.99175	0.32658	6.0988	1.07e-09	4.37e-08
CXCL6	13.6733	2.03276	0.455964	4.45815	8.27e-06	0.000141493
CXCL8	67.2576	8.60837	0.942595	9.13262	6.69e-20	1.01e-17
CXCR1	0.486605	1.74332	1.64042	1.06273	0.287904	NA
CXCR4	499.916	-0.213291	0.12576	-1.69602	0.0898829	0.259165
CXCR5	0.828899	0.153623	1.54378	0.0995112	0.920732	NA
CXCR6	2.78381	0.111809	0.724926	0.154235	0.877425	0.946389
CXorf38	854.818	0.0540991	0.0863193	0.626733	0.530835	0.743865
CXorf40A	315.107	-0.0521157	0.073638	-0.707729	0.479114	0.707096
CXorf40B	397.45	0.0254758	0.0792585	0.321427	0.747887	0.880137
CXorf56	843.828	-0.0682734	0.0742185	-0.919899	0.357626	0.602157
CXorf58	25.8339	-0.512752	0.257382	-1.99219	0.0463507	0.165062
CXXC1	954.328	0.242402	0.070066	3.45962	0.000540944	0.00519199
CXXC4	1248.16	-0.252943	0.0497857	-5.08063	3.76e-07	8.9e-06
CXXC4-AS1	1.70485	-2.32299	1.19623	-1.94193	0.0521461	NA
CXXC5	3640.7	0.0548488	0.0627941	0.873471	0.382406	0.625289
CXXC5-AS1	1.19254	0.789693	1.50946	0.523163	0.600861	NA
CYB561	419.756	-0.150178	0.0764895	-1.96338	0.0496016	0.173173
CYB561A3	374.254	-0.200965	0.0925922	-2.17044	0.0299739	0.120395
CYB561D1	439.134	-0.149083	0.0890955	-1.67329	0.0942702	0.267109
CYB561D2	148.126	-0.149923	0.134468	-1.11494	0.264877	0.509856
CYB5A	352.54	-0.0508814	0.0807691	-0.629961	0.52872	0.742015
CYB5B	1411.13	0.114994	0.0589477	1.95077	0.0510841	0.177029
CYB5D1	142.923	-0.069445	0.124485	-0.55786	0.57694	0.776585
CYB5D2	302.07	-0.101363	0.0865027	-1.17179	0.241282	0.483535
CYB5R1	1138.11	0.0210647	0.0547051	0.385059	0.700194	0.854417
CYB5R2	120.539	-0.36189	0.171136	-2.11464	0.0344608	0.133376
CYB5R3	1411.28	0.117699	0.0696277	1.6904	0.0909513	0.261405
CYB5R4	295.467	0.141823	0.0815405	1.7393	0.0819822	0.24408
CYB5RL	273.649	-0.213592	0.110428	-1.93422	0.0530866	0.181774
CYBA	150.989	0.0634803	0.123265	0.514989	0.606561	0.797261
CYBB	2.91554	1.25791	0.764236	1.64597	0.0997701	0.276679
CYBC1	672.348	0.342705	0.0882996	3.88116	0.00010396	0.00128141
CYBRD1	1253.46	-0.259263	0.0978654	-2.64918	0.00806867	0.0442317
CYC1	2263.7	-0.104725	0.0598226	-1.75059	0.0800169	0.240329
CYCS	5457.64	-0.0891623	0.0879245	-1.01408	0.310545	0.558544
CYCSP10	2.70231	-0.213003	0.778585	-0.273577	0.78441	0.899249
CYCSP24	8.48527	-0.628997	0.500901	-1.25573	0.209213	0.445027
CYCSP34	6.23793	0.440889	0.537237	0.82066	0.41184	0.652016
CYCSP38	0.35563	0.688018	1.94191	0.354299	0.723115	NA
CYCSP45	2.40051	-0.547557	0.85061	-0.643722	0.519756	0.736397
CYCSP8	1.66073	-1.68689	1.30689	-1.29077	0.196783	NA
CYFIP1	980.389	0.398968	0.110419	3.61323	0.000302408	0.00318174
CYFIP2	3730.08	-0.0278626	0.0478024	-0.582871	0.55998	0.764822
CYGB	264.6	-0.201522	0.127707	-1.57801	0.114564	0.303982
CYHR1	1351.63	0.0265615	0.0542101	0.489974	0.624152	0.807774
CYLD	1508.5	0.0811266	0.0672307	1.20669	0.227552	0.466794
CYMP	5.17457	-0.974796	0.56556	-1.72359	0.084781	0.249345
CYP11A1	0.843171	-1.30842	1.46483	-0.893224	0.371737	NA
CYP19A1	1.73255	0.931874	1.2251	0.76065	0.446866	NA
CYP1A1	14.4953	0.349691	0.302885	1.15453	0.248282	0.491586
CYP1A2	0.809571	2.25981	1.37822	1.63966	0.101077	NA
CYP1B1	1225.71	-0.289724	0.203647	-1.42267	0.15483	0.369854
CYP1B1-AS1	8.07616	0.278928	0.429695	0.64913	0.516254	0.734205
CYP20A1	169.13	0.229224	0.125086	1.83254	0.0668713	0.213425
CYP21A1P	41.8019	0.579651	0.307346	1.88599	0.0592968	0.196496
CYP21A2	14.6802	1.32209	0.39772	3.32417	0.000886827	0.00780052
CYP24A1	103.744	2.64173	0.275666	9.5831	9.42e-22	1.75e-19
CYP26A1	83.4145	0.00712777	0.159625	0.0446532	0.964384	0.985163
CYP26B1	121.922	-0.0342231	0.167259	-0.204612	0.837876	0.927155
CYP26C1	4.00073	-1.21353	0.711365	-1.70592	0.0880224	0.255616
CYP27A1	1918.88	-0.433286	0.108001	-4.01186	6.02e-05	0.000803976
CYP27B1	192.91	-0.302232	0.12271	-2.46298	0.0137789	0.0672041
CYP27C1	42.3309	-0.0783489	0.259382	-0.302061	0.762606	0.88703
CYP2A6	1.20224	1.12115	1.32437	0.846553	0.397245	NA
CYP2B7P	6.2761	0.3922	0.526908	0.744341	0.45667	0.689152
CYP2C23P	0.440956	-1.56208	2.45426	-0.636479	0.524464	NA
CYP2C8	13.2003	0.454216	0.361059	1.25801	0.208388	0.444391
CYP2D6	23.9752	0.195663	0.287376	0.680861	0.495959	0.720784
CYP2D7	80.5609	-0.0915427	0.172108	-0.53189	0.594802	0.78948
CYP2D8P	17.3328	0.264274	0.341034	0.774922	0.438386	0.6735
CYP2E1	91.5761	-0.180114	0.166455	-1.08205	0.279228	0.525172
CYP2G1P	3.25793	0.766191	0.975646	0.785316	0.432268	0.669302
CYP2J2	8.51573	0.0486977	0.493329	0.0987125	0.921367	0.967042
CYP2R1	245.674	-0.0224484	0.0893221	-0.251319	0.801567	0.908441
CYP2S1	15.1801	-0.713901	0.334062	-2.13703	0.0325957	0.127991
CYP2T1P	32.9054	0.175834	0.234899	0.748552	0.454127	0.68709
CYP2T3P	0.347952	-0.369988	2.43362	-0.152032	0.879162	NA
CYP2U1	456.574	-0.211039	0.0873465	-2.41611	0.0156871	0.0739712
CYP2W1	2.14954	-0.986487	0.896879	-1.09991	0.271371	NA
CYP39A1	191.348	-0.076014	0.111733	-0.680316	0.496304	0.720784
CYP3A43	2.2779	0.162917	0.957144	0.170212	0.864844	0.940053
CYP3A5	0.527839	2.04875	2.33408	0.877755	0.380077	NA
CYP46A1	365.963	-0.238265	0.080812	-2.94838	0.00319441	0.0215989
CYP4A22-AS1	1.2122	1.21206	1.37532	0.881294	0.378159	NA
CYP4F11	1.83664	1.93552	1.23991	1.56102	0.118519	NA
CYP4F12	0.826569	-2.27184	1.55597	-1.46008	0.144268	NA
CYP4F23P	2.28857	-1.61944	0.960773	-1.68556	0.0918807	0.262997
CYP4F24P	12.6957	0.281854	0.394873	0.713784	0.475361	0.704712
CYP4F25P	1.07618	-1.78236	1.27165	-1.40161	0.161032	NA
CYP4F26P	3.52976	0.443856	0.737971	0.601456	0.547537	0.756398
CYP4F3	1.59149	1.25048	1.05896	1.18086	0.23766	NA
CYP4F60P	0.882189	-2.11454	1.31353	-1.60982	0.107438	NA
CYP4V2	732.373	-0.485637	0.0862812	-5.62854	1.82e-08	5.72e-07
CYP4X1	2.76172	1.04281	1.05515	0.988301	0.323005	0.571647
CYP51A1	161.441	-0.00739844	0.141283	-0.052366	0.958237	0.983098
CYP51A1-AS1	10.9637	-0.193864	0.379657	-0.510631	0.609609	0.798902
CYP51A1P1	0.780627	0.47729	1.52235	0.313522	0.753884	NA
CYP51A1P2	3.35777	0.429994	0.710688	0.605039	0.545153	0.754685
CYP51A1P3	1.13635	-0.453117	1.25852	-0.36004	0.718817	NA
CYP7B1	219.162	-0.220544	0.110347	-1.99864	0.045647	0.163152
CYREN	409.716	0.110109	0.0818717	1.3449	0.178657	0.404612
CYS1	219.205	-0.617328	0.129828	-4.75498	1.98e-06	3.99e-05
CYSLTR1	1.75243	3.23611	1.27739	2.53339	0.0112966	NA
CYSLTR2	20.7406	-0.618352	0.346194	-1.78614	0.0740765	0.228803
CYSRT1	18.1073	-0.253312	0.282291	-0.897346	0.369534	0.613888
CYSTM1	1266.57	0.713283	0.0678312	10.5156	7.32e-26	2e-23
CYTH1	3962.05	-0.306677	0.0504968	-6.07319	1.25e-09	5.04e-08
CYTH2	1325.35	0.121587	0.0713885	1.70317	0.0885359	0.256534
CYTH3	794.682	0.117617	0.0651768	1.80458	0.0711399	0.222118
CYTH4	0.680578	-0.369991	1.79581	-0.20603	0.836767	NA
CYTIP	1.29578	0.045063	1.1489	0.0392229	0.968713	NA
CYTL1	0.421959	0.81355	4.11404	0.197749	0.843241	NA
CYTOR	131.458	2.02123	0.177129	11.411	3.68e-30	1.45e-27
CYYR1	109.478	-0.417975	0.155133	-2.69431	0.00705354	0.0399038
CYYR1-AS1	4.7341	0.0279229	0.599578	0.046571	0.962855	0.984368
CZIB	861.611	-0.126952	0.0586457	-2.16472	0.0304091	0.121642
D2HGDH	414.315	-0.314551	0.0726308	-4.33082	1.49e-05	0.000237568
DAAM1	4776.1	-0.439673	0.070253	-6.25842	3.89e-10	1.69e-08
DAAM2	518.419	-1.2261	0.223365	-5.48921	4.04e-08	1.19e-06
DAB1	275.31	0.747591	0.150982	4.95152	7.36e-07	1.62e-05
DAB2	795.669	0.0694658	0.0829093	0.837853	0.402113	0.643264
DAB2IP	2694.74	0.134904	0.0971514	1.3886	0.164956	0.384661
DACH1	2241.88	-0.278358	0.0844638	-3.29559	0.000982166	0.00849048
DACH2	125.269	0.14168	0.144666	0.979355	0.327404	0.575925
DACT1	173.97	0.618558	0.180236	3.43193	0.000599311	0.00564334
DACT2	712.674	1.36852	0.137611	9.94483	2.66e-23	5.62e-21
DACT3	802.089	-0.018911	0.0805884	-0.234662	0.814471	0.915081
DACT3-AS1	2.22697	0.330756	0.845183	0.391342	0.695544	NA
DAD1	1927.5	0.120716	0.0939993	1.28422	0.199064	0.431938
DAG1	1493.06	0.231	0.0811464	2.8467	0.0044175	0.0278921
DAGLA	90.4266	0.299622	0.158581	1.8894	0.0588382	0.195294
DAGLB	398.693	0.237049	0.082978	2.85677	0.00427975	0.0272452
DALRD3	888.691	0.0150439	0.0719729	0.209022	0.834431	0.925353
DANCR	303.661	0.139746	0.0902454	1.54851	0.1215	0.316081
DAND5	3.9512	-1.05355	0.585373	-1.7998	0.071892	0.223696
DANT2	76.2188	-0.0255708	0.157018	-0.162853	0.870634	0.94287
DAO	5.80458	-0.411928	0.513882	-0.8016	0.422784	0.66182
DAP	2095.77	0.415205	0.0620646	6.68988	2.23e-11	1.22e-09
DAP3	2776.06	-0.0659584	0.0609492	-1.08219	0.27917	0.525107
DAP3P1	0.847885	0.90611	1.32904	0.681776	0.495381	NA
DAP3P2	1.38464	0.777871	1.31323	0.592332	0.553628	NA
DAPK1	850.604	0.104095	0.082688	1.25889	0.208069	0.44417
DAPK2	16.8626	0.191184	0.285492	0.669665	0.503071	0.725221
DAPK3	1234.28	0.159184	0.0545992	2.91549	0.00355128	0.0234324
DAPL1	1904.08	-0.418462	0.106228	-3.9393	8.17e-05	0.00104038
DARS	4189.25	-0.233183	0.0642217	-3.63091	0.000282427	0.00300895
DARS-AS1	89.8838	-0.435062	0.167251	-2.60126	0.00928831	0.0494193
DARS2	318.179	-0.109863	0.0936208	-1.17349	0.240599	0.482641
DAW1	50.4532	0.656378	0.439348	1.49398	0.13518	0.33908
DAXX	875.948	0.223641	0.0582448	3.83967	0.000123199	0.00147872
DAZAP1	2039.57	0.120146	0.0496185	2.4214	0.0154607	0.0731765
DAZAP2	3365.34	0.0572432	0.036893	1.5516	0.120758	0.314991
DAZAP2P1	1.58401	-1.29175	1.20408	-1.0728	0.283359	NA
DAZL	0.652006	-1.36324	1.56678	-0.870091	0.384251	NA
DBF4	403.513	0.0567198	0.0954371	0.594316	0.552301	0.759608
DBF4B	192.231	-0.184463	0.105072	-1.75559	0.0791586	0.238512
DBF4P1	1.19209	0.387896	1.21838	0.318371	0.750203	NA
DBH-AS1	33.9181	-0.415228	0.225568	-1.84081	0.065649	0.210762
DBI	1587.2	0.581139	0.10526	5.52096	3.37e-08	1.01e-06
DBIL5P	16.0239	-0.343225	0.367424	-0.934138	0.350232	0.595822
DBIL5P2	1.37645	0.653436	1.28585	0.508174	0.611331	NA
DBN1	2426.58	0.275809	0.0655313	4.20882	2.57e-05	0.000383457
DBNDD1	264.439	0.194346	0.090078	2.15753	0.0309647	0.123183
DBNDD2	37.9866	0.474255	0.22537	2.10433	0.0353494	0.13583
DBNL	1179.75	0.0127212	0.0678296	0.187546	0.851232	0.933595
DBP	3096.7	-0.475861	0.0875503	-5.43528	5.47e-08	1.58e-06
DBR1	405.534	0.0201847	0.0731059	0.276102	0.782469	0.898251
DBT	703.224	-0.107435	0.0818256	-1.31297	0.189192	0.418868
DBX2	23.5241	0.17051	0.288213	0.59161	0.554112	0.760456
DCAF1	1959.37	-0.212293	0.0518711	-4.0927	4.26e-05	0.000600505
DCAF10	1320.16	0.00629842	0.0574044	0.10972	0.912631	0.962625
DCAF11	2475.72	0.0227779	0.0454106	0.501598	0.615951	0.802827
DCAF12	1908.48	-0.0348006	0.0582042	-0.597906	0.549902	0.758217
DCAF12L2	12.6018	-0.319006	0.445435	-0.716167	0.473888	0.703879
DCAF13	1396.51	0.0946806	0.101948	0.928714	0.353037	0.598278
DCAF13P1	0.452435	0.160373	1.89902	0.0844505	0.932698	NA
DCAF13P3	2.30501	0.261583	0.980139	0.266884	0.789559	0.901798
DCAF15	432.195	0.050648	0.0709107	0.71425	0.475072	0.704587
DCAF16	1462.92	-0.0793299	0.0578889	-1.37038	0.170568	0.393083
DCAF17	952.139	-0.0449277	0.0587825	-0.764304	0.444686	0.67913
DCAF4	135.714	0.444734	0.131704	3.37677	0.000733431	0.00668194
DCAF4L1	19.1891	0.96595	0.324432	2.97736	0.00290746	0.0201497
DCAF5	2480.06	0.157036	0.0422257	3.71898	0.000200031	0.00222907
DCAF6	972.577	-0.0022575	0.0554066	-0.0407443	0.9675	0.98658
DCAF7	7019.84	-0.249546	0.0430581	-5.79556	6.81e-09	2.32e-07
DCAF8	2469.38	-0.232682	0.0805399	-2.88903	0.00386435	0.0250847
DCAKD	796.012	-0.195732	0.0556858	-3.51493	0.000439862	0.00434455
DCBLD1	130.673	-0.101431	0.109424	-0.926952	0.353951	0.59903
DCBLD2	5628.18	0.301708	0.0716303	4.21201	2.53e-05	0.000378835
DCC	534.512	-0.0101164	0.133235	-0.0759287	0.939476	0.974883
DCDC1	214.102	-0.053377	0.0923935	-0.577714	0.563457	0.7677
DCDC2	83.7165	0.79388	0.205676	3.85987	0.00011345	0.00137867
DCDC2B	1.75106	1.76854	1.13844	1.55347	0.120312	NA
DCDC2C	2.39452	3.33499	1.11074	3.00248	0.0026779	0.0188921
DCHS1	935.84	0.113503	0.118015	0.961763	0.336169	0.58383
DCHS2	70.8347	-0.251357	0.189992	-1.32299	0.18584	0.414558
DCK	1189.39	-0.181397	0.0595309	-3.04711	0.00231051	0.0167977
DCLK1	2160.53	0.459593	0.156371	2.93911	0.00329157	0.0221091
DCLK2	1255.56	0.317699	0.100698	3.15496	0.0016052	0.0125972
DCLK3	260.069	-0.3513	0.125814	-2.79222	0.00523475	0.0318158
DCLRE1A	568.582	0.0324812	0.0727847	0.446264	0.655407	0.826902
DCLRE1B	211.658	-0.052044	0.0911292	-0.571101	0.567931	0.771022
DCLRE1C	228.508	0.148778	0.0901296	1.65071	0.0987971	0.274766
DCN	36.9309	0.545467	0.700913	0.778224	0.436437	0.672071
DCP1A	1399.88	0.0554431	0.0440066	1.25988	0.207713	0.443705
DCP1B	485.944	0.00793479	0.0698844	0.113542	0.909601	0.961511
DCP2	1476.31	-0.0629245	0.0506213	-1.24304	0.213852	0.450951
DCPS	616.52	-0.029348	0.0641339	-0.457605	0.647236	0.822447
DCST1	241.646	-0.256088	0.116249	-2.20292	0.0276004	0.113152
DCST1-AS1	27.4602	-0.13581	0.251745	-0.539477	0.589558	0.785387
DCST2	296.489	-0.232616	0.124721	-1.86509	0.0621694	0.203074
DCT	1773.58	-1.41279	0.262523	-5.38161	7.38e-08	2.07e-06
DCTD	1119.19	-0.0531162	0.0569006	-0.933492	0.350566	0.59609
DCTN1	3236.97	-0.00379377	0.060027	-0.0632011	0.949606	0.979556
DCTN1-AS1	6.39903	0.374408	0.55922	0.669519	0.503165	0.725305
DCTN2	3309.28	0.0543669	0.0528065	1.02955	0.303221	0.550756
DCTN3	1905.41	-0.120874	0.0574467	-2.10411	0.0353692	0.13586
DCTN4	2762.89	-0.0371769	0.0443152	-0.838919	0.401515	0.642613
DCTN5	2289.62	-0.0173487	0.046693	-0.371549	0.710229	0.860387
DCTN6	764.759	0.0133558	0.0746301	0.17896	0.857969	0.936576
DCTPP1	658.343	0.0437734	0.0776293	0.563877	0.572838	0.77399
DCUN1D1	767.855	-0.00909274	0.0731495	-0.124304	0.901075	0.956808
DCUN1D2	538.071	-0.0683743	0.0638651	-1.07061	0.284347	0.530527
DCUN1D3	1339.85	0.206884	0.0616868	3.35378	0.000797165	0.00714644
DCUN1D4	1111.71	0.0377701	0.0603113	0.626252	0.53115	0.744121
DCUN1D5	803.377	0.173709	0.0673618	2.57874	0.00991606	0.0519458
DCX	2265.5	0.404684	0.175167	2.31028	0.0208728	0.0919429
DCXR	737.492	-0.0072197	0.0733351	-0.0984481	0.921576	0.967172
DCXR-DT	3.24434	-0.638266	0.636696	-1.00247	0.316119	0.564532
DDA1	839.668	0.131252	0.0653327	2.00898	0.0445393	0.160536
DDAH1	1890.75	0.0533797	0.111167	0.480175	0.631103	0.811211
DDAH2	3521.9	0.251093	0.0566573	4.43178	9.35e-06	0.000158025
DDB1	21337.2	-0.433197	0.0671327	-6.45284	1.1e-10	5.33e-09
DDB2	686.559	0.0875824	0.0845427	1.03595	0.300223	0.547439
DDC	765.75	-0.76149	0.0886718	-8.58774	8.87e-18	1.16e-15
DDC-AS1	0.823493	0.338957	1.35089	0.250914	0.801881	NA
DDHD1	1068.23	-0.0156473	0.0682768	-0.229175	0.818733	0.917657
DDHD2	2790.04	-0.131778	0.0548087	-2.40433	0.0162021	0.0755411
DDI2	983.431	-0.035856	0.0776307	-0.461879	0.644168	0.820293
DDIAS	12.6207	0.529503	0.34172	1.54952	0.121256	0.315832
DDIT3	4068.94	0.662676	0.0694803	9.53761	1.46e-21	2.66e-19
DDIT4	3747.3	0.260158	0.197453	1.31757	0.187649	0.41652
DDIT4-AS1	8.40666	1.03813	0.495241	2.09622	0.0360628	0.138028
DDIT4L	100.281	-0.0428742	0.1424	-0.301083	0.763351	0.887448
DDN	115.318	0.534008	0.243156	2.19616	0.0280808	0.114744
DDN-AS1	7.29052	1.21159	0.518361	2.33734	0.0194215	0.0870131
DDO	24.5738	0.398813	0.224661	1.77518	0.0758684	0.232377
DDOST	3234.66	0.00107601	0.0590926	0.0182089	0.985472	0.994521
DDR1	8624.56	-0.0240768	0.0941972	-0.255599	0.79826	0.906493
DDR2	1516.49	0.415744	0.169416	2.45398	0.0141285	0.0685514
DDRGK1	2082.85	-0.117683	0.0629786	-1.86863	0.061675	0.201989
DDT	0.46709	-0.41381	2.01246	-0.205624	0.837084	NA
DDTL	17.6319	-0.190266	0.299344	-0.635611	0.52503	0.739986
DDX1	3202.96	0.0269922	0.0745617	0.362012	0.717343	0.863083
DDX10	790.125	0.0122571	0.0687446	0.178298	0.858489	0.936576
DDX10P1	2.45748	1.88686	0.984722	1.91613	0.0553481	0.187117
DDX10P2	0.498688	0.898069	1.74497	0.514661	0.60679	NA
DDX11	453.127	-0.266797	0.0931037	-2.86559	0.00416232	0.0266258
DDX11-AS1	13.1381	-0.218354	0.336539	-0.648821	0.516454	0.734268
DDX11L2	35.8258	-0.351069	0.243121	-1.44401	0.148736	0.360714
DDX12P	81.2224	-0.275266	0.199965	-1.37658	0.168644	0.389971
DDX17	25005.7	-0.143631	0.087176	-1.64759	0.0994362	0.276162
DDX18	2932.89	0.0216892	0.0844207	0.256918	0.797242	0.905867
DDX19A	456.332	-0.0616196	0.0814897	-0.756164	0.449551	0.683407
DDX19B	490.57	0.000436805	0.0756596	0.00577329	0.995394	0.998054
DDX20	617.504	-0.0266565	0.0657323	-0.405531	0.685088	0.844764
DDX21	1985.96	0.270401	0.0832736	3.24714	0.00116572	0.00975246
DDX23	2161.21	0.0294087	0.051867	0.567002	0.570713	0.772562
DDX24	6064.42	0.0566601	0.0410014	1.38191	0.167	0.38757
DDX25	357.443	-0.0188793	0.084455	-0.223542	0.823114	0.919952
DDX27	1000.08	0.141896	0.0569376	2.49214	0.0126977	0.0630693
DDX28	235.99	0.0681736	0.097689	0.697863	0.485263	0.712605
DDX31	344.402	0.321799	0.101541	3.16915	0.00152887	0.0121212
DDX39A	627.227	0.310066	0.102218	3.03339	0.0024182	0.0173945
DDX39B	2056.21	-0.173635	0.0900836	-1.92749	0.0539184	0.183613
DDX39B-AS1	1.98696	-1.3694	0.907462	-1.50905	0.131286	NA
DDX3X	9810.05	0.260476	0.0560014	4.65125	3.3e-06	6.27e-05
DDX4	1.39674	0.38207	1.11528	0.342579	0.731915	NA
DDX41	1475.81	0.158604	0.0471311	3.36517	0.000764954	0.00691574
DDX42	4181.19	-0.0205216	0.0528139	-0.388565	0.697598	0.853367
DDX46	2278.16	-0.085777	0.070269	-1.22069	0.222202	0.460911
DDX47	71.2145	-0.329191	0.205272	-1.60368	0.108784	0.293631
DDX49	1209.71	0.0674304	0.0671489	1.00419	0.315286	0.563718
DDX5	13272	0.334447	0.0399909	8.36307	6.11e-17	7.41e-15
DDX50	1639.83	0.0178906	0.0753882	0.237313	0.812414	0.914139
DDX50P1	25.489	-0.057194	0.26185	-0.218423	0.827099	0.922008
DDX50P2	0.413199	-1.28351	1.99587	-0.64308	0.520172	NA
DDX51	618.325	0.0432244	0.105216	0.410817	0.681207	0.842992
DDX52	583.879	0.211197	0.0620202	3.40529	0.000660927	0.00611078
DDX54	1403.55	0.0196123	0.0418981	0.468094	0.639717	0.817618
DDX55	906.364	0.0605241	0.066902	0.904667	0.365642	0.610248
DDX55P1	0.519906	-0.36999	1.92929	-0.191775	0.847918	NA
DDX56	1035.6	0.0841559	0.0604544	1.39206	0.163906	0.383396
DDX58	145.609	0.654134	0.145839	4.48531	7.28e-06	0.000126447
DDX59	539.673	0.102838	0.0691336	1.48753	0.136875	0.341707
DDX59-AS1	8.54629	-0.704579	0.427669	-1.64749	0.0994577	0.276188
DDX6	3768.31	0.0775001	0.0529896	1.46255	0.14359	0.35212
DDX60	153.286	0.20486	0.116866	1.75294	0.0796127	0.239436
DDX60L	81.5797	0.101597	0.161686	0.628358	0.52977	0.743045
DEAF1	1177.67	0.0713642	0.0593131	1.20318	0.228908	0.468642
DECR1	542.459	0.0436019	0.0918359	0.474781	0.634943	0.813855
DECR2	147.309	0.0477765	0.119891	0.398501	0.690261	0.848065
DEDD	1053.21	-0.00249311	0.0604524	-0.0412409	0.967104	0.986418
DEDD2	1201.5	0.00144032	0.0779366	0.0184807	0.985255	0.994484
DEF6	64.901	0.15248	0.187084	0.815036	0.415052	0.654744
DEF8	1747.79	0.00367349	0.0562383	0.06532	0.947919	0.97875
DEFA5	4.73865	0.414707	0.588157	0.705095	0.480751	0.70844
DEFB1	0.439424	0.00785561	1.79636	0.00437307	0.996511	NA
DEFB119	28.458	0.366657	0.241602	1.51761	0.129114	0.329036
DEFB125	1.27485	-1.98792	1.16231	-1.71031	0.087209	NA
DEFB131E	2.60921	-0.0637683	1.03353	-0.0616994	0.950802	0.980155
DEFB135	0.748874	0	1.67737	0	1	NA
DEGS1	1000.01	0.234087	0.0573663	4.08056	4.49e-05	0.000626437
DEGS2	103.746	-0.293888	0.140739	-2.08818	0.0367819	0.140015
DEK	4992.32	-0.134754	0.0708464	-1.90206	0.0571627	0.191633
DELE1	842.925	-0.0426401	0.0914509	-0.466262	0.641028	0.818445
DENND10	266.753	-0.000374307	0.0815303	-0.00459102	0.996337	0.99843
DENND10P1	0.893629	-0.247994	1.71124	-0.144921	0.884773	NA
DENND11	2490.46	-0.0219615	0.0454994	-0.482678	0.629325	0.810364
DENND1A	1006.45	-0.00977609	0.0589081	-0.165955	0.868193	0.94181
DENND1B	676.579	0.0149943	0.0662193	0.226434	0.820864	0.919081
DENND1C	81.3702	-0.293322	0.170783	-1.71751	0.0858863	0.251613
DENND2A	2045.48	-0.133517	0.0577578	-2.31168	0.0207955	0.0916745
DENND2C	279.001	-0.209211	0.0868486	-2.40892	0.0159999	0.0749707
DENND2D	3.28004	0.480914	0.654538	0.734738	0.462499	0.693402
DENND3	167.24	-0.126963	0.116232	-1.09232	0.274691	0.519953
DENND4A	2670.08	0.246104	0.0554828	4.43569	9.18e-06	0.000155538
DENND4B	1657.34	0.0524925	0.0772969	0.679102	0.497073	0.721165
DENND4C	1467.76	0.176415	0.0723485	2.4384	0.0147523	0.0706153
DENND5A	3441.28	0.163462	0.0454582	3.59587	0.000323309	0.00335753
DENND5B	2723.28	-0.0933694	0.0545274	-1.71234	0.0868342	0.25357
DENND5B-AS1	1.03273	0.330401	1.29328	0.255475	0.798356	NA
DENND6A	449.19	0.0649303	0.0795697	0.816018	0.41449	0.654522
DENND6A-AS1	2.51577	0.4702	0.723245	0.650125	0.515611	0.733955
DENND6B	638.608	0.0367564	0.0640711	0.573681	0.566184	0.769918
DENR	937.688	0.0432283	0.0633421	0.682458	0.494949	0.719994
DEPDC1	16.5962	-0.321572	0.435315	-0.738712	0.460082	0.691374
DEPDC1B	27.0728	0.219556	0.301373	0.728517	0.466297	0.697065
DEPDC4	36.0726	-0.287434	0.209781	-1.37016	0.170636	0.393133
DEPDC5	199.458	-0.125193	0.0982477	-1.27426	0.202572	0.436721
DEPDC7	42.0905	-0.467588	0.225516	-2.07342	0.0381336	0.143576
DEPP1	1155.04	1.0083	0.0823203	12.2485	1.71e-34	8.72e-32
DEPTOR	70.596	-0.281776	0.16395	-1.71867	0.0856738	0.251195
DERA	1400.41	-0.0361671	0.0886073	-0.408173	0.683147	0.844042
DERL1	2210.39	-0.0824635	0.0555863	-1.48352	0.137935	0.343087
DERL2	865.967	0.253972	0.0651357	3.89912	9.65e-05	0.00120428
DERL3	268.749	0.19322	0.150765	1.2816	0.199984	0.432971
DES	31.3793	-1.05503	0.415739	-2.53772	0.0111578	0.0569862
DESI1	884.199	-0.0581853	0.050867	-1.14387	0.252677	0.496736
DESI2	1889.5	0.0572993	0.0432228	1.32567	0.184948	0.413514
DET1	72.0442	-0.162478	0.172971	-0.939335	0.347559	0.593723
DEUP1	1.42238	0.691198	1.11867	0.617875	0.536658	NA
DEXI	516.171	-0.0509418	0.0798793	-0.637735	0.523646	0.739047
DFFA	1798.3	-0.11224	0.0476682	-2.35462	0.0185417	0.0839498
DFFB	184.356	0.0526791	0.125313	0.42038	0.674208	0.838723
DFFBP1	14.8134	0.0513657	0.359692	0.142805	0.886444	0.950183
DGAT1	740.097	-0.108852	0.0802666	-1.35612	0.175059	0.399938
DGAT2	104.27	-0.460547	0.157927	-2.9162	0.00354325	0.0233922
DGCR10	6.13406	-0.164131	0.494211	-0.332107	0.739808	0.876479
DGCR11	25.3592	-0.238216	0.260047	-0.916049	0.359641	0.604099
DGCR2	1676.6	-0.0247382	0.0664224	-0.372437	0.709568	0.860171
DGCR5	126.489	0.220671	0.125455	1.75897	0.0785831	0.23739
DGCR6	8.76967	-0.390674	0.456213	-0.856342	0.391809	0.63375
DGCR6L	550.679	-0.0732125	0.0789797	-0.926978	0.353938	0.59903
DGCR8	682.587	0.00573556	0.0750237	0.07645	0.939061	0.974823
DGCR9	95.4733	-0.0703393	0.168074	-0.418502	0.67558	0.83964
DGKA	192.514	0.138954	0.106793	1.30115	0.193206	0.424611
DGKB	52.1465	0.616893	0.230889	2.67181	0.00754424	0.0418791
DGKD	3252.79	-0.00955556	0.0717605	-0.133159	0.894068	0.953613
DGKE	1625.64	-0.233128	0.0682818	-3.4142	0.000639705	0.00595385
DGKG	38.7915	0.0812979	0.247778	0.328108	0.74283	0.877977
DGKH	336.363	0.070718	0.15988	0.44232	0.658257	0.828633
DGKI	181.18	0.67235	0.181188	3.71079	0.000206614	0.00229672
DGKK	4.38778	0.429641	0.715882	0.600156	0.548402	0.756966
DGKQ	269.911	0.096459	0.107118	0.900491	0.367859	0.612415
DGKZ	493.463	0.251995	0.085445	2.94921	0.00318592	0.021561
DGKZP1	1.76268	1.04863	1.13955	0.920213	0.357461	NA
DGLUCY	704.677	-0.270753	0.0676522	-4.00213	6.28e-05	0.000831357
DGUOK	1034.58	0.119685	0.0624543	1.91636	0.0553199	0.18705
DGUOK-AS1	6.00535	-0.293665	0.515252	-0.569945	0.568715	0.771722
DHCR24	973.03	0.606023	0.113009	5.36259	8.2e-08	2.26e-06
DHCR24-DT	0.56862	2.42411	1.83485	1.32115	0.18645	NA
DHCR7	1751.76	0.358963	0.0961787	3.73225	0.000189776	0.0021414
DHDDS	1693.23	-0.277783	0.0642113	-4.32607	1.52e-05	0.000241891
DHDH	105.435	-0.363066	0.115952	-3.13118	0.00174103	0.013419
DHFR	217.745	-0.173568	0.12759	-1.36036	0.173717	0.397843
DHFR2	252.395	-0.158142	0.119072	-1.32812	0.184138	0.412361
DHFRP1	0.970855	-0.0908062	1.20461	-0.0753823	0.939911	NA
DHH	6.60238	0.607644	0.59666	1.01841	0.308484	0.556571
DHODH	150.973	-0.108951	0.106126	-1.02662	0.3046	0.552342
DHPS	172.866	-0.261509	0.202665	-1.29035	0.196929	0.429452
DHRS1	310.661	-0.0355725	0.0742285	-0.479229	0.631776	0.811797
DHRS11	1783.3	-0.376922	0.079373	-4.74874	2.05e-06	4.1e-05
DHRS12	86.6846	-0.335969	0.13231	-2.53926	0.0111087	0.0567998
DHRS13	637.424	-0.0114183	0.0798685	-0.142964	0.886319	0.950093
DHRS2	19.9605	-0.179419	0.338506	-0.530033	0.596089	0.790675
DHRS3	1485.9	-0.0737118	0.073697	-1.0002	0.317213	0.565512
DHRS4	85.9006	0.117361	0.154981	0.757264	0.448892	0.682726
DHRS4-AS1	508.851	-0.156544	0.0798798	-1.95975	0.0500252	0.174381
DHRS4L1	1.51176	0.975503	1.06643	0.914735	0.360331	NA
DHRS4L2	49.3717	0.0412546	0.187477	0.220051	0.825831	0.921743
DHRS7	3773.41	-0.253828	0.0806595	-3.1469	0.0016501	0.0128864
DHRS7B	282.828	-0.00420657	0.0882021	-0.0476924	0.961961	0.984099
DHRS7C	1.59506	0.538696	1.08724	0.49547	0.620268	NA
DHRS9	1.09076	-0.000798647	1.44148	-0.000554045	0.999558	NA
DHRSX	238.73	0.181258	0.110241	1.6442	0.100135	0.277348
DHRSX-IT1	4.04395	-0.550971	0.609769	-0.903573	0.366222	0.610662
DHTKD1	774.395	-0.168052	0.0587562	-2.86016	0.00423431	0.0270016
DHX15	4955.65	0.111215	0.0366863	3.03151	0.00243337	0.0174812
DHX16	1414.9	-0.16136	0.0622307	-2.59293	0.00951629	0.0503338
DHX29	1182.44	0.208295	0.0778343	2.67613	0.00744779	0.0414874
DHX30	3010.36	0.0229148	0.0472068	0.485413	0.627383	0.809408
DHX32	1657.73	0.0993812	0.0561963	1.76847	0.076983	0.234486
DHX33	826.378	0.190262	0.0594713	3.19922	0.001378	0.0111579
DHX34	548.408	0.142987	0.0796128	1.79603	0.0724898	0.224951
DHX35	387.639	-0.0828071	0.0738277	-1.12163	0.262022	0.506973
DHX36	1940.64	0.0767462	0.0526517	1.45762	0.144945	0.354429
DHX37	286.274	0.285881	0.0816787	3.50006	0.000465147	0.00455815
DHX38	2079.24	-0.0497422	0.0522225	-0.952506	0.34084	0.587664
DHX40	1478.12	0.0827967	0.0554419	1.4934	0.135334	0.339333
DHX57	807.715	0.0205812	0.0561642	0.366446	0.714032	0.861874
DHX58	18.7443	0.417125	0.320502	1.30147	0.193097	0.424411
DHX8	1354.46	0.00890607	0.0437548	0.203545	0.838709	0.927444
DHX9	4807.86	0.128473	0.0420065	3.0584	0.00222519	0.0162887
DHX9P1	0.575633	-0.369989	1.7814	-0.207696	0.835466	NA
DIABLO	93.4549	-0.122246	0.186112	-0.656842	0.511283	0.731275
DIAPH1	1713.68	0.089164	0.0637982	1.39759	0.162235	0.381167
DIAPH2	619.567	-0.0720906	0.0761426	-0.946784	0.343749	0.590635
DIAPH2-AS1	28.306	-0.4003	0.384852	-1.04014	0.298274	0.545227
DIAPH3	18.7092	-0.20419	0.390536	-0.522845	0.601082	0.793644
DICER1	3577.73	-0.13024	0.0597762	-2.1788	0.0293466	0.118534
DICER1-AS1	1200.76	-0.259931	0.0752725	-3.4532	0.00055397	0.0052921
DIDO1	2171.46	0.0693357	0.0632885	1.09555	0.273276	0.518568
DIMT1	263.821	0.0775032	0.0794338	0.975695	0.329216	0.577575
DINOL	1.36774	-1.03655	1.10556	-0.937577	0.348462	NA
DIO2	141.801	0.589343	0.315199	1.86975	0.0615189	0.201706
DIO2-AS1	0.506782	1.42775	1.89277	0.754316	0.450659	NA
DIO3	126.208	0.0511057	0.170222	0.300231	0.764001	0.887576
DIO3OS	99.8343	-0.44888	0.187793	-2.3903	0.0168348	0.0776811
DIP2A	2504.38	0.30463	0.119937	2.53992	0.0110879	0.0567196
DIP2A-IT1	3.95409	0.651954	0.670793	0.971916	0.331092	0.579637
DIP2B	3567.25	-0.0758211	0.0532133	-1.42485	0.1542	0.369095
DIP2C	1929.63	0.051298	0.0559976	0.916074	0.359628	0.604099
DIPK1A	604.368	-0.29484	0.0774342	-3.80762	0.00014031	0.00165968
DIPK1B	875.683	-0.0435348	0.0693467	-0.627784	0.530145	0.743271
DIPK1C	294.333	-0.723688	0.129424	-5.5916	2.25e-08	6.95e-07
DIPK2A	710.129	-0.0516004	0.0782563	-0.659376	0.509654	0.730205
DIRAS1	746.412	0.184965	0.0853369	2.16746	0.0301996	0.120998
DIRAS2	5410.29	-0.133227	0.0586783	-2.27046	0.0231795	0.0991239
DIRAS3	7.52717	0.352596	0.537387	0.65613	0.51174	0.731469
DIRC3	52.8114	-1.13718	0.279637	-4.06662	4.77e-05	0.000658779
DIRC3-AS1	4.51913	-0.708363	0.633112	-1.11886	0.2632	0.508069
DIS3	2251.48	0.00118448	0.0527275	0.0224641	0.982078	0.993107
DIS3L	761.206	-0.0680352	0.0716099	-0.950081	0.342071	0.588738
DIS3L2	565.074	-0.0290995	0.0801855	-0.362903	0.716678	0.862791
DISC1	570.059	0.359348	0.107821	3.33283	0.000859685	0.00761858
DISC1-IT1	4.44582	0.0855321	0.547563	0.156205	0.875871	0.945585
DISP1	99.185	-0.0166762	0.128932	-0.129341	0.897087	0.955259
DISP2	320.345	-0.000786473	0.0942304	-0.00834628	0.993341	0.997433
DISP3	643.571	-0.129555	0.0853233	-1.51841	0.128912	0.328733
DIXDC1	1874	-0.146769	0.0546091	-2.68763	0.0071962	0.0405086
DKC1	953.222	0.113054	0.064748	1.74605	0.0808015	0.241906
DKK1	27.9242	1.34079	0.330449	4.05747	4.96e-05	0.000680678
DKK2	9.21026	0.703356	0.573515	1.22639	0.22005	0.458697
DKK3	31564.4	0.0347557	0.073699	0.471589	0.63722	0.815567
DKK4	1.62603	0.847294	1.06191	0.797899	0.424929	NA
DKKL1	25.0545	-0.286112	0.240042	-1.19192	0.233291	0.47396
DLAT	1079.11	0.0875032	0.0638061	1.37139	0.170253	0.392599
DLC1	62.2551	1.33391	0.280557	4.7545	1.99e-06	4e-05
DLD	1950.58	-0.0237967	0.0782419	-0.304143	0.761019	0.886518
DLEC1	17.0139	0.889553	0.43477	2.04603	0.0407532	0.150401
DLEU1	60.5468	-0.300915	0.194239	-1.5492	0.121333	0.31596
DLEU2	137.45	0.207529	0.123858	1.67554	0.0938284	0.266163
DLEU2L	51.7966	0.117708	0.221636	0.531087	0.595358	0.789994
DLEU7	1.27531	-1.03885	1.04317	-0.995858	0.319319	NA
DLG1	3401.03	0.508593	0.0555121	9.16183	5.1e-20	7.78e-18
DLG1-AS1	1.20268	-0.0820718	1.25076	-0.0656177	0.947682	NA
DLG2	1003.55	-0.186178	0.0785167	-2.37119	0.0177311	0.0808686
DLG3	1464.31	-0.151109	0.0472948	-3.19504	0.00139811	0.0112597
DLG3-AS1	0.547094	1.55425	1.61615	0.961701	0.3362	NA
DLG4	14993	-0.312873	0.069789	-4.48313	7.36e-06	0.000127648
DLG5	2398.97	0.222044	0.0883694	2.51268	0.0119818	0.0602882
DLG5-AS1	21.1584	0.0494075	0.302599	0.163277	0.8703	0.942823
DLGAP1	201.794	0.534216	0.296802	1.79991	0.0718754	0.223696
DLGAP1-AS1	157.759	0.608747	0.135269	4.50027	6.79e-06	0.00011925
DLGAP1-AS2	118.75	0.992695	0.154858	6.41035	1.45e-10	6.92e-09
DLGAP1-AS5	1.0411	-2.33293	1.42289	-1.63957	0.101095	NA
DLGAP2	138.415	0.0304752	0.13404	0.227359	0.820144	0.918624
DLGAP3	214.566	0.188256	0.138524	1.35902	0.17414	0.398421
DLGAP4	1972.76	0.183727	0.0647375	2.83802	0.00453939	0.0285251
DLGAP4-AS1	4.10649	0.127948	0.638277	0.200459	0.841121	0.928378
DLGAP5	31.4477	0.304942	0.52294	0.583131	0.559805	0.764676
DLK1	1416.73	0.871275	0.300424	2.90015	0.0037298	0.0243809
DLK2	46.8626	-0.403077	0.183843	-2.19251	0.0283427	0.115519
DLL1	792.452	0.947133	0.134097	7.06304	1.63e-12	1.05e-10
DLL3	112.761	-0.0727544	0.140556	-0.517617	0.604726	0.795783
DLL4	495.782	1.69349	0.111875	15.1373	9.19e-52	8.96e-49
DLST	2277.99	-0.00078945	0.0494745	-0.0159567	0.987269	0.995035
DLSTP1	0.651857	1.94471	1.38066	1.40854	0.158972	NA
DLX1	120.285	0.604864	0.635077	0.952427	0.340881	0.587688
DLX2	68.212	0.316423	0.554402	0.570748	0.568171	0.771123
DLX3	1.27977	-0.732873	1.0321	-0.710078	0.477656	NA
DLX4	8.30167	-0.476373	0.475577	-1.00167	0.316501	0.564989
DLX5	30.3915	0.485907	0.649627	0.747978	0.454473	0.687474
DLX6	12.8671	0.73955	0.581757	1.27123	0.203645	0.438004
DLX6-AS1	619.894	0.0191521	0.530193	0.036123	0.971184	0.987973
DM1-AS	28.6308	0.177898	0.240013	0.741202	0.458571	0.690505
DMAC1	1073.2	-0.0511819	0.0821304	-0.623178	0.533168	0.745737
DMAC2	1076.22	-0.211091	0.0695322	-3.03588	0.00239838	0.0173168
DMAC2L	636.201	-0.188225	0.0586652	-3.20847	0.00133445	0.0108523
DMAP1	1366.11	-0.138262	0.0652769	-2.11809	0.0341672	0.132574
DMBT1	10.1284	-0.393015	0.413201	-0.951148	0.341529	0.588174
DMBX1	51.1088	-0.334452	0.451859	-0.74017	0.459197	0.690936
DMC1	1.57857	-0.384415	1.03161	-0.372636	0.70942	NA
DMD	3968.44	-0.25802	0.082853	-3.11419	0.00184448	0.0140472
DMGDH	133.287	0.565988	0.119754	4.72626	2.29e-06	4.51e-05
DMKN	152.494	-0.315361	0.192981	-1.63416	0.102226	0.281656
DMP1	0.65609	2.01896	1.57415	1.28257	0.199644	NA
DMPK	974.575	0.104556	0.069119	1.5127	0.130356	0.331117
DMRT1	0.44339	0.483371	1.70415	0.283642	0.776684	NA
DMRT2	28.4627	-0.434795	0.237677	-1.82935	0.0673474	0.214397
DMRT3	38.8723	-0.0295671	0.370293	-0.0798478	0.936358	0.973752
DMRTA1	96.674	-0.169334	0.173169	-0.977853	0.328147	0.576507
DMRTA2	31.3925	1.84772	0.575786	3.20903	0.00133182	0.0108348
DMRTC1B	3.21302	0.172502	0.758828	0.227327	0.820169	0.918624
DMTF1	2306.35	0.0698779	0.066788	1.04626	0.295439	0.542659
DMTN	363.019	-0.267168	0.0940532	-2.84061	0.00450278	0.0283427
DMWD	1035.83	0.179044	0.0645533	2.77359	0.00554416	0.0332279
DMXL1	1589.62	-0.0449152	0.0586732	-0.765515	0.443965	0.678352
DMXL2	3493.2	-0.243064	0.0546645	-4.44648	8.73e-06	0.000148831
DNA2	158.187	0.167594	0.133391	1.25641	0.208968	0.444691
DNAAF1	116.884	-0.00963216	0.157972	-0.0609739	0.95138	0.980483
DNAAF2	454.968	0.0247179	0.0784036	0.315265	0.75256	0.882441
DNAAF3	70.9998	0.0370102	0.171597	0.215681	0.829236	0.922585
DNAAF4	63.1224	0.0940381	0.158409	0.593641	0.552752	0.759916
DNAAF5	561.348	0.163439	0.0641455	2.54793	0.0108363	0.055661
DNAH1	325.073	-0.251873	0.136341	-1.84738	0.0646919	0.208639
DNAH10	45.4522	0.0494863	0.215994	0.229109	0.818784	0.917669
DNAH10OS	561.843	-0.108901	0.0991552	-1.09829	0.272078	0.51741
DNAH11	15.2218	0.589352	0.56995	1.03404	0.301117	0.548363
DNAH12	15.2357	-0.0899205	0.379099	-0.237196	0.812505	0.91418
DNAH14	476.256	-0.0610273	0.0811643	-0.751899	0.452112	0.685428
DNAH17	31.2749	2.25556	0.31909	7.06873	1.56e-12	1.02e-10
DNAH17-AS1	0.84801	-0.39054	1.52234	-0.25654	0.797534	NA
DNAH2	31.406	0.0309058	0.31421	0.0983603	0.921646	0.96718
DNAH3	2.58812	0.222743	0.852777	0.261197	0.793941	0.904428
DNAH5	24.3302	0.355706	0.34073	1.04395	0.296507	0.543761
DNAH6	98.0479	-0.0381091	0.169656	-0.224626	0.82227	0.919553
DNAH7	247.102	-0.305642	0.0956494	-3.19544	0.00139618	0.0112487
DNAH8	0.890667	0.969802	1.34889	0.718962	0.472164	NA
DNAH9	43.679	0.283259	0.351119	0.806734	0.41982	0.658605
DNAI1	118.99	-0.062929	0.150645	-0.417729	0.676145	0.839928
DNAI2	5.29152	3.59393	0.918565	3.91254	9.13e-05	0.00114524
DNAJA1	5963.02	0.135516	0.0720375	1.88119	0.0599467	0.198181
DNAJA1P3	2.47737	-1.02669	0.751962	-1.36535	0.172142	0.395329
DNAJA2	3060.59	-0.0554728	0.0511757	-1.08397	0.278379	0.524147
DNAJA3	1794.21	0.0847388	0.048797	1.73656	0.0824655	0.244895
DNAJA4	2.60758	0.513383	0.971865	0.528245	0.597329	0.791286
DNAJB1	7447.71	0.00802181	0.225595	0.0355584	0.971634	0.988162
DNAJB11	1168.72	0.211907	0.0516406	4.1035	4.07e-05	0.000578207
DNAJB12	961.925	0.0692677	0.0571656	1.2117	0.225626	0.464555
DNAJB13	18.7228	-0.560576	0.339279	-1.65226	0.098482	0.274399
DNAJB14	1825.95	-0.00591594	0.0513563	-0.115194	0.908291	0.960899
DNAJB2	6269.48	-0.051281	0.0535723	-0.95723	0.338451	0.585842
DNAJB4	2118.6	-0.100162	0.083024	-1.20642	0.227657	0.466955
DNAJB5	1083.73	0.329795	0.0806714	4.08813	4.35e-05	0.000610138
DNAJB5-DT	4.45729	-1.10218	0.587365	-1.87649	0.0605883	0.199527
DNAJB6	1578.7	0.0664404	0.0494471	1.34367	0.179056	0.405149
DNAJB7	0.877073	-1.74592	1.54286	-1.13161	0.257797	NA
DNAJB8-AS1	0.381913	-0.32815	2.06518	-0.158896	0.873751	NA
DNAJB9	2115.73	0.401071	0.0735316	5.4544	4.91e-08	1.43e-06
DNAJC1	1166.98	0.107798	0.0729469	1.47776	0.139473	0.345074
DNAJC10	2895.89	0.0829983	0.0573161	1.44808	0.147595	0.358539
DNAJC11	702.698	0.052113	0.067523	0.771781	0.440244	0.675197
DNAJC12	446.741	0.0630263	0.108773	0.579428	0.562301	0.766797
DNAJC13	1441.01	-0.0148906	0.054209	-0.274688	0.783556	0.898946
DNAJC14	555.499	-0.0206247	0.0695383	-0.296595	0.766776	0.889268
DNAJC15	132.957	-0.255229	0.181122	-1.40916	0.158789	0.375786
DNAJC16	754.742	0.0393633	0.0554617	0.709738	0.477866	0.706201
DNAJC17	298.716	0.0120305	0.0926396	0.129863	0.896675	0.955153
DNAJC18	1862.7	-0.0906867	0.0461657	-1.96437	0.0494868	0.172907
DNAJC19	588.154	-0.0797107	0.0716807	-1.11202	0.266128	0.511264
DNAJC19P5	24.5051	0.252116	0.284481	0.886232	0.375492	0.620178
DNAJC19P9	0.996388	1.80036	1.25508	1.43446	0.151441	NA
DNAJC2	959.641	0.0836544	0.0833529	1.00362	0.315563	0.563957
DNAJC21	1125.18	0.0210321	0.0541746	0.388228	0.697848	0.853367
DNAJC22	51.2099	-0.22215	0.230898	-0.962114	0.335992	0.5838
DNAJC24	754.401	0.13556	0.0727013	1.86462	0.0622343	0.203197
DNAJC25	878.975	-0.0130494	0.0882762	-0.147825	0.882481	0.948286
DNAJC27	1182.16	0.00493177	0.0605375	0.0814663	0.935071	0.973384
DNAJC27-AS1	226.313	-0.300102	0.0938909	-3.19629	0.00139208	0.0112366
DNAJC28	66.9402	-0.290351	0.155343	-1.86909	0.0616099	0.201893
DNAJC3	2656.99	-0.0983446	0.060191	-1.63388	0.102285	0.281656
DNAJC3-DT	1161.37	-0.397392	0.0655031	-6.06676	1.31e-09	5.22e-08
DNAJC30	261.114	-0.146768	0.0959816	-1.52912	0.126234	0.324799
DNAJC4	788.078	-0.230643	0.0712887	-3.23534	0.00121497	0.0101079
DNAJC5	7098.04	-0.292073	0.0527502	-5.53689	3.08e-08	9.34e-07
DNAJC5B	2.16233	0.343752	0.866471	0.396727	0.691569	NA
DNAJC5G	4.01629	0.781757	0.678317	1.1525	0.249117	0.492545
DNAJC6	4158.43	-0.264337	0.0606624	-4.35751	1.32e-05	0.000212197
DNAJC7	1460.5	0.0302922	0.0545202	0.555615	0.578474	0.777664
DNAJC8	3414.55	-0.0218237	0.0606397	-0.359892	0.718928	0.864016
DNAJC8P1	1.75544	1.679	1.06428	1.57759	0.11466	NA
DNAJC9	815.583	-0.119056	0.0578328	-2.05863	0.03953	0.147275
DNAJC9-AS1	5.90326	-0.141389	0.484808	-0.291639	0.770563	0.891388
DNAL1	1417.52	-0.163814	0.0589802	-2.77744	0.0054789	0.0329424
DNAL4	815.511	-0.16459	0.0633547	-2.59791	0.00937929	0.0497853
DNALI1	952.139	0.153959	0.0911037	1.68993	0.0910423	0.261566
DNASE1	721.275	-0.176808	0.0768223	-2.30152	0.0213625	0.0934024
DNASE1L1	240.933	0.182205	0.0992229	1.83632	0.0663097	0.212208
DNASE1L2	39.7855	-0.440179	0.217607	-2.02282	0.0430921	0.156744
DNASE2	539.157	-0.205171	0.073189	-2.8033	0.00505828	0.0309108
DNASE2B	1.65674	0.348871	1.2226	0.285352	0.775375	NA
DND1	29.0511	0.0131618	0.256251	0.0513631	0.959036	0.983378
DND1P1	9.1045	-1.24134	0.421234	-2.94691	0.00320963	0.0216822
DNER	2642.4	0.249698	0.117832	2.1191	0.0340818	0.132297
DNHD1	971.309	-0.174966	0.136801	-1.27898	0.200904	0.434164
DNLZ	9.88843	-0.451868	0.465723	-0.970249	0.331922	0.58025
DNM1	3991.72	-0.215732	0.0781266	-2.76131	0.00575694	0.0342377
DNM1L	2318.94	0.0543278	0.0419587	1.29479	0.195392	0.427278
DNM1P35	9.42572	-0.633766	0.420487	-1.50722	0.131754	0.333122
DNM1P46	15.6882	0.492447	0.347639	1.41655	0.156615	0.372373
DNM1P47	15.1646	-0.683986	0.325586	-2.10078	0.0356601	0.136813
DNM1P51	34.9349	0.300458	0.23166	1.29698	0.194639	0.426504
DNM2	2453.04	-0.00474947	0.0475306	-0.0999244	0.920404	0.966394
DNM3	618.555	-0.244052	0.0777293	-3.13977	0.0016908	0.0131145
DNMBP	1250.08	-0.12039	0.0654593	-1.83915	0.0658929	0.211206
DNMBP-AS1	3.02152	-0.843154	0.715074	-1.17911	0.238352	0.480153
DNMT1	1648.48	0.0437642	0.05365	0.815736	0.414651	0.654573
DNMT3A	4124.37	-0.185628	0.0473569	-3.91976	8.86e-05	0.00111585
DNMT3B	286.387	0.0662987	0.107902	0.614437	0.538927	0.750095
DNMT3L	0.623434	-0.314721	1.78127	-0.176683	0.859757	NA
DNPEP	941.185	0.0665301	0.0586157	1.13502	0.256366	0.500957
DNPH1	549.557	0.0550325	0.0725079	0.758986	0.447861	0.681784
DNTT	3.37106	-1.97046	0.881377	-2.23566	0.0253739	0.106219
DNTTIP1	965.765	0.0038166	0.0768582	0.0496577	0.960395	0.983687
DNTTIP2	1449.79	0.363487	0.0909603	3.99611	6.44e-05	0.000849256
DOC2A	457.967	-0.306416	0.122057	-2.51043	0.0120583	0.060605
DOC2B	4100.1	-0.183331	0.0617235	-2.9702	0.00297607	0.0204745
DOC2GP	131.156	-0.282806	0.135537	-2.08656	0.0369283	0.140429
DOCK1	540.019	0.26932	0.101307	2.65846	0.0078499	0.0432333
DOCK10	94.3893	0.235466	0.143192	1.64441	0.100091	0.277313
DOCK11	83.4523	0.395853	0.191974	2.06201	0.0392068	0.146412
DOCK11P1	0.498105	-0.977187	2.02109	-0.483495	0.628744	NA
DOCK2	2.53032	1.24196	0.966653	1.2848	0.198861	0.431582
DOCK3	808.816	0.0391217	0.0880216	0.444455	0.656714	0.827669
DOCK4	990.31	-0.159833	0.0776516	-2.05834	0.039558	0.147338
DOCK5	112.363	-0.033467	0.155147	-0.215711	0.829213	0.922585
DOCK6	416.673	0.885886	0.122128	7.25375	4.05e-13	2.93e-11
DOCK7	1312.5	0.00823383	0.0685266	0.120155	0.90436	0.958458
DOCK8	2242.96	-0.402969	0.0724989	-5.55828	2.72e-08	8.33e-07
DOCK8-AS1	42.8994	-0.36432	0.211058	-1.72616	0.0843186	0.248473
DOCK9	1593.28	-0.162686	0.0608645	-2.67292	0.00751947	0.0418296
DOCK9-DT	36.4371	-0.00125389	0.208256	-0.00602094	0.995196	0.998
DOHH	341.217	0.0515581	0.0771373	0.668394	0.503882	0.725856
DOK1	210.454	-0.106724	0.112007	-0.95283	0.340676	0.58749
DOK2	1.21109	-0.0948209	1.23838	-0.0765683	0.938967	NA
DOK3	27.7881	-0.061833	0.246892	-0.250446	0.802243	0.908714
DOK4	529.258	0.0437524	0.0965805	0.453015	0.650538	0.824378
DOK5	383.794	0.0930453	0.103087	0.902593	0.366742	0.611173
DOK6	943.785	0.0758659	0.131718	0.575971	0.564635	0.768511
DOK7	12.0507	0.122492	0.415005	0.295159	0.767872	0.890012
DOLK	234.518	0.0695376	0.0904216	0.769037	0.441871	0.67686
DOLPP1	368.548	0.131349	0.0753145	1.74401	0.0811575	0.242488
DONSON	431.856	-0.0449022	0.104379	-0.430183	0.667063	0.833439
DOP1A	2666.9	-0.156011	0.0799725	-1.95081	0.0510793	0.177029
DOP1B	398.78	0.205661	0.0742607	2.76945	0.0056151	0.0335544
DOT1L	3442.2	0.0146502	0.0769691	0.190339	0.849044	0.93238
DPAGT1	593.053	-0.0938678	0.0729464	-1.28681	0.198162	0.431029
DPCD	941.819	-0.265765	0.07553	-3.51866	0.000433732	0.00429407
DPEP1	15.9588	0.536587	0.381976	1.40477	0.16009	0.37771
DPF1	149.678	0.658887	0.149269	4.41411	1.01e-05	0.000169964
DPF2	1737.56	0.181499	0.0438522	4.13888	3.49e-05	0.00050258
DPF3	1820.57	-0.558643	0.0831352	-6.71969	1.82e-11	1e-09
DPH1	763.523	0.0885357	0.0949093	0.932845	0.3509	0.596334
DPH2	508.094	0.0204151	0.090281	0.226128	0.821102	0.919097
DPH3	859.099	0.214228	0.0785062	2.7288	0.00635658	0.0369416
DPH5	517.481	0.0030956	0.0837787	0.0369498	0.970525	0.987675
DPH6	342.596	-0.141923	0.0799178	-1.77586	0.0757558	0.232102
DPH6-DT	4.67372	0.3949	0.599795	0.658393	0.510286	0.730526
DPH7	1018.4	0.00576211	0.111731	0.0515715	0.95887	0.983375
DPM1	849.767	0.116799	0.0773068	1.51085	0.130828	0.331829
DPM2	612.465	0.0484004	0.0619562	0.781203	0.434683	0.671075
DPM3	589.894	-0.137245	0.0889584	-1.5428	0.12288	0.318767
DPP10	279.24	0.19602	0.114675	1.70936	0.0873843	0.254682
DPP10-AS1	31.4017	0.435207	0.251309	1.73176	0.0833157	0.24661
DPP3	489.483	-0.0853938	0.0784293	-1.0888	0.276242	0.521702
DPP3P2	0.418639	1.19197	2.18515	0.545489	0.585417	NA
DPP4	1032.41	-0.485982	0.137403	-3.53692	0.000404821	0.00404298
DPP6	435.691	0.237564	0.222984	1.06538	0.286703	0.533154
DPP7	1632.26	-0.0910008	0.0633454	-1.43658	0.150837	0.364217
DPP8	1036.96	-0.00118553	0.0613816	-0.0193142	0.98459	0.994258
DPP9	1267.74	0.0517853	0.0795668	0.650841	0.515149	0.733562
DPP9-AS1	0.876407	-2.73057	1.60906	-1.697	0.0896974	NA
DPPA4	0.932225	-0.692211	1.34909	-0.513093	0.607886	NA
DPRX	2.26217	2.82455	1.14085	2.47583	0.0132927	0.0653873
DPRXP4	0.66271	0.207081	1.78497	0.116014	0.907642	NA
DPY19L1	4398.81	0.460457	0.0618771	7.44147	9.96e-14	7.78e-12
DPY19L1P1	197.587	-0.00403054	0.100942	-0.0399292	0.96815	0.986995
DPY19L1P2	4.4966	-0.0859248	0.551169	-0.155895	0.876115	0.945803
DPY19L2	396.429	-0.215031	0.0988524	-2.17527	0.0296098	0.119232
DPY19L2P1	104.44	-0.256611	0.15989	-1.60493	0.10851	0.293227
DPY19L2P2	514.176	-0.216269	0.0693372	-3.1191	0.00181406	0.0138674
DPY19L2P3	118.544	-0.113778	0.126868	-0.896822	0.369814	0.614011
DPY19L2P4	70.3597	-0.0925098	0.202697	-0.456396	0.648106	0.82285
DPY19L3	1062.03	-0.0309726	0.0713221	-0.434264	0.664097	0.832218
DPY19L4	1246.83	-0.0585549	0.0545534	-1.07335	0.283114	0.529388
DPY30	593.819	0.166657	0.093096	1.79016	0.0734276	0.227298
DPYD	288.616	-0.0481502	0.118026	-0.407963	0.683301	0.844101
DPYS	1.48555	0.415478	0.994831	0.417637	0.676212	NA
DPYSL2	4608.77	0.0569236	0.0965968	0.589291	0.555666	0.76167
DPYSL3	37962.3	-0.499566	0.0721702	-6.92205	4.45e-12	2.7e-10
DPYSL4	2288.62	0.0919528	0.0820772	1.12032	0.262577	0.507477
DPYSL5	5978.52	-0.253512	0.0677859	-3.73989	0.000184103	0.0020859
DQX1	36.2793	-0.842694	0.253308	-3.32675	0.00087864	0.0077498
DR1	2107.81	-0.0783576	0.0547969	-1.42996	0.152727	0.367241
DRAIC	342.126	-0.61154	0.129054	-4.73865	2.15e-06	4.28e-05
DRAM1	164.135	1.08425	0.13594	7.97589	1.51e-15	1.49e-13
DRAM2	1176.4	0.00227427	0.0700525	0.0324652	0.974101	0.989593
DRAP1	2037.65	0.171399	0.0719904	2.38086	0.0172721	0.0793073
DRAXIN	251.205	0.564923	0.175329	3.22208	0.00127266	0.0104559
DRC1	56.9376	0.85781	0.608199	1.41041	0.158418	0.375108
DRC3	312.592	-0.224748	0.0838866	-2.67919	0.00738015	0.0412233
DRC7	21.0943	-0.167042	0.315673	-0.529163	0.596693	0.790922
DRD1	132.297	-0.136474	0.197267	-0.691822	0.489049	0.715202
DRD2	126.059	0.300064	0.163821	1.83166	0.0670021	0.213672
DRD3	1.26777	-0.498721	1.03613	-0.481331	0.630281	NA
DRD4	331.798	-0.276107	0.138756	-1.98987	0.0466054	0.165811
DRD5	1.19864	1.42771	1.43012	0.998309	0.31813	NA
DRG1	1463.48	0.164163	0.0748974	2.19184	0.0283908	0.115652
DRG2	658.983	0.0241582	0.0745069	0.324242	0.745755	0.878949
DRGX	0.986726	2.09898	1.29033	1.6267	0.103801	NA
DRICH1	11.2596	0.688445	0.425409	1.61831	0.105596	0.287639
DROSHA	1849.71	-0.14293	0.0536422	-2.66451	0.00771	0.0426093
DRP2	99.1898	0.234409	0.149864	1.56415	0.117783	0.309882
DSC1	33.5931	-0.481673	0.21755	-2.21407	0.0268237	0.110778
DSC2	726.056	0.016847	0.0971388	0.173432	0.862312	0.938584
DSC3	256.876	0.0717212	0.145463	0.493056	0.621973	0.806505
DSCAM	113.997	0.171201	0.17161	0.997618	0.318465	0.566915
DSCAML1	1564.29	0.172244	0.0750517	2.29501	0.0217328	0.0946708
DSCAS	1.6765	-2.11571	1.29553	-1.63309	0.102451	NA
DSCC1	17.0213	-0.151309	0.335827	-0.450557	0.652309	0.825036
DSCR9	1.84611	0.643765	1.04955	0.613374	0.539629	NA
DSE	280.999	0.170124	0.122395	1.38996	0.164541	0.384089
DSEL	241.942	0.645589	0.144258	4.47523	7.63e-06	0.000131743
DSG2	1046.43	-0.0512549	0.101704	-0.503963	0.614287	0.802105
DSG2-AS1	2.20263	1.33762	0.922013	1.45076	0.146846	NA
DSN1	628.635	-0.308119	0.102791	-2.99754	0.00272172	0.0190984
DSP	3626.66	-0.0498382	0.0737348	-0.675911	0.499097	0.722185
DSPP	0.504561	1.27201	1.88727	0.673991	0.500317	NA
DST	14917.4	-0.246693	0.0638123	-3.86591	0.000110676	0.00134936
DSTN	3669.25	-0.0749365	0.0502063	-1.49257	0.13555	0.339609
DSTNP2	320.207	-0.196859	0.0949915	-2.07238	0.0382296	0.143672
DSTYK	1659.9	-0.114062	0.0652835	-1.74718	0.0806067	0.241583
DTD1	562.528	0.0458976	0.0662728	0.692556	0.488588	0.715202
DTD2	293.191	-0.250443	0.10254	-2.4424	0.01459	0.0700617
DTHD1	1.10989	1.69853	1.43712	1.1819	0.237246	NA
DTL	22.0097	-0.423015	0.337141	-1.25471	0.209584	0.445667
DTNA	1734	0.108583	0.0704614	1.54103	0.123311	0.31955
DTNB	430.032	0.0888177	0.0700231	1.2684	0.204653	0.439272
DTNBP1	1315.08	-0.277354	0.0773625	-3.58512	0.000336927	0.00347162
DTWD1	575.318	0.11226	0.0810157	1.38565	0.165853	0.385944
DTWD2	319.908	-0.165454	0.0802963	-2.06054	0.0393465	0.146836
DTX1	446.088	0.093977	0.101903	0.92222	0.356414	0.60111
DTX2	160.82	-0.0940077	0.11278	-0.83355	0.404535	0.645143
DTX2P1	1.57272	-0.955768	1.13464	-0.842352	0.399591	NA
DTX2P1-UPK3BP1-PMS2P11	2.31629	-0.47897	0.861678	-0.555857	0.578309	0.777587
DTX3	3192.02	-0.0112533	0.0568431	-0.197971	0.843068	0.92914
DTX3L	204.567	0.897851	0.180766	4.96692	6.8e-07	1.51e-05
DTX4	2290.76	0.0940698	0.0888875	1.0583	0.289918	0.536433
DTYMK	442.054	-0.100512	0.0790494	-1.2715	0.203549	0.437983
DUBR	339.32	-0.272242	0.0818774	-3.325	0.000884181	0.00778031
DUOX1	23.2812	-0.175571	0.311715	-0.563242	0.57327	0.774155
DUOX2	11.4141	0.468893	0.389464	1.20394	0.228611	0.468227
DUOXA1	16.3404	-1.0494	0.330011	-3.17991	0.00147321	0.0117547
DUOXA2	5.20299	-0.102769	0.588194	-0.174719	0.8613	0.937858
DUS1L	1109.49	-0.0145333	0.071671	-0.202779	0.839308	0.927595
DUS2	160.345	0.179755	0.100347	1.79133	0.0732403	0.226812
DUS3L	269.976	0.274904	0.0912313	3.01326	0.00258459	0.018379
DUS4L	363.051	-0.0204245	0.0814927	-0.250629	0.802101	0.908645
DUSP1	1145.13	0.942856	0.0888633	10.6102	2.67e-26	7.58e-24
DUSP10	682.04	0.305633	0.0668415	4.5725	4.82e-06	8.81e-05
DUSP11	497.39	0.140921	0.0903487	1.55975	0.11882	0.311742
DUSP12	572.475	0.333826	0.0769404	4.33876	1.43e-05	0.000229806
DUSP13	2.22155	-1.56781	0.875118	-1.79155	0.0732055	NA
DUSP14	607.765	0.165607	0.0928714	1.78319	0.0745559	0.229709
DUSP15	117.301	-0.216272	0.1407	-1.53711	0.124266	0.321437
DUSP16	1992.45	0.280161	0.0773202	3.62339	0.000290765	0.00308384
DUSP18	230.004	-0.100993	0.109675	-0.920836	0.357136	0.60192
DUSP19	104.738	-0.253309	0.153536	-1.64984	0.0989758	0.27519
DUSP2	18.0817	0.430675	0.304738	1.41326	0.157579	0.373989
DUSP22	783.22	0.0931676	0.0605422	1.53889	0.123832	0.320605
DUSP23	140.269	0.175662	0.141431	1.24203	0.214225	0.451099
DUSP26	1601.15	-0.0708335	0.0773754	-0.915452	0.359954	0.604489
DUSP27	18.4121	-0.649497	0.333449	-1.94782	0.051437	0.177831
DUSP28	123.53	-0.0524654	0.125296	-0.418732	0.675412	0.839557
DUSP3	1649.09	0.399755	0.0574786	6.95485	3.53e-12	2.2e-10
DUSP4	2948.2	-0.617682	0.199008	-3.10381	0.00191049	0.0144027
DUSP5	1222.24	0.655627	0.0630493	10.3986	2.52e-25	6.63e-23
DUSP5P1	15.0599	0.718036	0.423858	1.69405	0.0902561	0.259921
DUSP6	645.727	1.45276	0.14291	10.1655	2.83e-24	6.89e-22
DUSP7	372.489	-0.0332518	0.0757802	-0.438793	0.660812	0.830124
DUSP8	2756.6	0.253208	0.0642183	3.94293	8.05e-05	0.001026
DUSP8P5	115.724	-0.175813	0.122271	-1.4379	0.150462	0.363447
DUSP9	9.50576	0.538918	0.444159	1.21334	0.224998	0.463863
DUT	1568.84	-0.120911	0.0614939	-1.96623	0.0492719	0.17238
DUTP6	3.55176	-2.97657	0.903209	-3.29555	0.000982307	0.00849048
DUX4L26	0.424378	2.25089	2.07445	1.08505	0.277898	NA
DUX4L34	0.441883	-3.41873	2.09754	-1.62988	0.103127	NA
DUX4L50	4.59533	-0.418397	0.689308	-0.606981	0.543864	0.753784
DUXAP1	2.07261	0.582182	0.937172	0.621212	0.53446	NA
DUXB	14.5749	0.816691	0.379517	2.15192	0.0314036	0.124465
DVL1	2513.3	0.0853595	0.0588873	1.44954	0.147187	0.358004
DVL2	1278.17	0.281817	0.0638423	4.41427	1.01e-05	0.000169963
DVL3	3379.23	0.0197649	0.0515927	0.383094	0.70165	0.855262
DXO	507.72	-0.00268989	0.067598	-0.0397924	0.968259	0.987057
DYDC2	5.9641	2.61997	0.886963	2.95386	0.00313822	0.0212896
DYM	2618.42	0.192238	0.0452344	4.24982	2.14e-05	0.00032698
DYNC1H1	14711.2	-0.0256734	0.0516508	-0.497057	0.619149	0.80503
DYNC1I1	302.497	0.0969766	0.100502	0.964921	0.334584	0.582748
DYNC1I2	3702.98	-0.0638987	0.0521306	-1.22574	0.220296	0.459016
DYNC1I2P1	11.1579	0.142257	0.349585	0.406933	0.684058	0.844372
DYNC1LI1	2352.34	-0.0277134	0.0627216	-0.441848	0.658599	0.828691
DYNC1LI2	3022.92	0.133031	0.0520516	2.55576	0.0105955	0.054664
DYNC2H1	1611.82	-0.122133	0.0762147	-1.60249	0.109047	0.294074
DYNC2LI1	978.35	-0.0676722	0.0723031	-0.935951	0.349299	0.594895
DYNLL1	2568.19	0.119152	0.0747998	1.59295	0.111171	0.298044
DYNLL1P1	0.75497	1.79179	1.91234	0.936962	0.348778	NA
DYNLL1P4	0.560694	-0.974788	1.92678	-0.505915	0.612916	NA
DYNLL2	3459.71	-0.117778	0.0510225	-2.30836	0.020979	0.0922474
DYNLRB1	397.888	-0.046426	0.0771533	-0.601738	0.547349	0.756398
DYNLRB2	35.0695	-0.156129	0.205872	-0.758377	0.448225	0.682026
DYNLT1	1464.61	0.317055	0.0819643	3.8682	0.00010964	0.00133891
DYNLT3	893.149	0.14928	0.08989	1.6607	0.0967741	0.271466
DYRK1A	1938.9	0.0669559	0.0537081	1.24666	0.212521	0.449565
DYRK1B	534.421	-0.0364677	0.070391	-0.518074	0.604407	0.795644
DYRK2	2419.97	0.0577624	0.0587907	0.98251	0.325849	0.574423
DYRK3	627.458	0.0628295	0.0787478	0.797857	0.424954	0.663179
DYRK4	1182.56	-0.0148751	0.0742829	-0.200249	0.841286	0.928378
DYSF	14.6267	0.19821	0.370231	0.535369	0.592395	0.7876
DZANK1	162.39	0.27015	0.106038	2.54767	0.0108446	0.0556833
DZIP1	1121.66	-0.0059755	0.0953154	-0.0626919	0.950012	0.979726
DZIP1L	346.622	-0.235891	0.113728	-2.07417	0.0380635	0.143432
DZIP3	4539.53	-0.388985	0.0596394	-6.52228	6.92e-11	3.43e-09
E2F1	78.5409	-0.0311771	0.205232	-0.151911	0.879257	0.947006
E2F2	4.73776	0.522493	0.690351	0.756852	0.449139	0.683033
E2F3	836.732	-0.115968	0.0699777	-1.65722	0.0974749	0.272552
E2F3-IT1	0.416057	0.20708	2.19678	0.0942655	0.924898	NA
E2F3P2	7.70992	-0.210867	0.39846	-0.529205	0.596663	0.790922
E2F4	697.531	0.172854	0.0699897	2.46971	0.0135224	0.0662413
E2F5	321.822	0.38995	0.0853542	4.56861	4.91e-06	8.95e-05
E2F6	296.937	0.350053	0.0894913	3.91159	9.17e-05	0.00114849
E2F7	53.7083	1.07906	0.232711	4.63692	3.54e-06	6.67e-05
E2F8	14.2252	-0.441671	0.345469	-1.27847	0.201084	0.434346
E4F1	938.19	-0.0151092	0.0736867	-0.205047	0.837536	0.927029
EAF1	664.026	0.187622	0.0674941	2.77983	0.00543875	0.0327626
EAF1-AS1	6.88775	0.335565	0.468554	0.71617	0.473886	0.703879
EAF2	142.463	-0.0130247	0.142408	-0.0914604	0.927127	0.969304
EAPP	1120	0.108224	0.0799611	1.35345	0.175911	0.400864
EARS2	763.402	-0.0200165	0.0573668	-0.348921	0.727149	0.868959
EBAG9	857.939	-0.0246544	0.0773513	-0.318732	0.749929	0.881086
EBAG9P1	4.37382	0.0907966	0.593555	0.152971	0.878421	0.94669
EBF1	27.603	0.675394	0.281249	2.40141	0.016332	0.0759081
EBF2	4.2189	-0.380437	0.633504	-0.600529	0.548154	0.756737
EBF3	15.5084	0.432505	0.364809	1.18556	0.235794	0.477076
EBF4	841.71	0.130785	0.0753599	1.73547	0.0826576	0.245238
EBI3	1.94854	1.84155	1.22214	1.50683	0.131855	NA
EBLN2	32.4678	0.0123989	0.2046	0.0606006	0.951677	0.980496
EBLN3P	3100.99	-0.100254	0.0538891	-1.86038	0.0628323	0.204613
EBNA1BP2	904.082	0.11915	0.0676645	1.76089	0.0782565	0.237003
EBP	266.715	-0.113216	0.0973621	-1.16283	0.244898	0.487642
EBPL	456.5	-0.120124	0.080978	-1.48341	0.137965	0.343087
ECD	786.453	0.179978	0.0629067	2.86103	0.00422269	0.026952
ECE1	1339.91	-0.0208802	0.0957441	-0.218084	0.827364	0.922076
ECEL1	784.966	0.197415	0.178964	1.1031	0.269984	0.515483
ECEL1P1	3.34737	-1.17098	0.853397	-1.37215	0.170018	0.392219
ECEL1P2	1.62077	-0.68955	1.02145	-0.675071	0.499631	NA
ECH1	708.442	0.201505	0.0733731	2.7463	0.00602712	0.0353847
ECHDC1	1413.37	0.0331796	0.0735346	0.451211	0.651838	0.824779
ECHDC2	2346.06	-0.503634	0.092804	-5.42686	5.74e-08	1.64e-06
ECHDC3	49.2305	-0.644061	0.23102	-2.7879	0.00530512	0.0320955
ECHS1	1125.05	0.0438417	0.0768441	0.570528	0.568319	0.771278
ECI1	1650.94	-0.189864	0.0808034	-2.3497	0.0187884	0.0848278
ECI2	1177.68	0.0513338	0.0599398	0.856423	0.391764	0.63375
ECM1	73.73	0.716212	0.17485	4.09615	4.2e-05	0.000593844
ECM2	5.86238	1.28676	0.57562	2.23544	0.0253883	0.106259
ECPAS	2379.64	0.0669457	0.0445823	1.50162	0.133196	0.335812
ECRG4	1.02842	0.067226	1.53826	0.0437026	0.965141	NA
ECSIT	1148.61	-0.118065	0.0753583	-1.56672	0.117181	0.308873
ECT2	1603.02	-0.343721	0.10273	-3.34588	0.000820218	0.00730926
ECT2L	3.30522	2.74008	0.995081	2.75362	0.00589395	0.0348217
EDA	79.8639	-0.244888	0.149861	-1.6341	0.102237	0.281656
EDA2R	437.026	-0.00158157	0.0969171	-0.0163188	0.98698	0.994951
EDARADD	4.15409	0.302851	0.660315	0.458646	0.646488	0.8218
EDC3	1156.67	0.00578362	0.0627638	0.0921491	0.92658	0.969304
EDC4	992.616	0.156249	0.0658743	2.37192	0.0176957	0.0807292
EDDM13	1.44443	-0.541448	1.00445	-0.539047	0.589854	NA
EDEM1	700.372	0.340568	0.0749535	4.54373	5.53e-06	9.95e-05
EDEM2	602.305	0.279489	0.0874652	3.19543	0.00139624	0.0112487
EDEM3	1049.61	0.0571073	0.0652878	0.874702	0.381736	0.624708
EDF1	3546.42	0.00515387	0.0720314	0.0715504	0.94296	0.976811
EDIL3	1521.92	-0.347952	0.0812525	-4.28235	1.85e-05	0.000286743
EDN1	10.5924	0.398979	0.370847	1.07586	0.281991	0.528285
EDN2	19.446	0.40062	0.29019	1.38054	0.16742	0.388263
EDN3	2.24723	3.53294	1.20743	2.92601	0.00343343	0.0228463
EDNRA	26.7935	0.943367	0.323974	2.91186	0.00359287	0.0236859
EDNRB	704.316	0.172337	0.114541	1.50459	0.13243	0.334372
EDNRB-AS1	2.7416	-0.586393	0.813457	-0.720865	0.470992	0.701483
EDRF1	739.579	0.195348	0.0551648	3.54116	0.000398372	0.00399459
EDRF1-AS1	0.636888	1.89608	1.59301	1.19025	0.233947	NA
EDRF1-DT	11.4818	-0.666157	0.383699	-1.73615	0.0825379	0.245023
EEA1	1972.93	0.0427344	0.0642418	0.665212	0.505915	0.7274
EED	512.352	-0.0627477	0.0655581	-0.95713	0.338502	0.585842
EEF1A1	128853	0.0352145	0.0703341	0.500675	0.6166	0.803223
EEF1A1P10	1.13047	-0.596586	1.17787	-0.506497	0.612508	NA
EEF1A1P11	6.07508	0.070515	0.46234	0.152517	0.878779	0.946764
EEF1A1P12	33.4558	-0.0397478	0.20701	-0.192009	0.847735	0.931582
EEF1A1P13	30.2073	0.23205	0.248461	0.933951	0.350329	0.595822
EEF1A1P14	0.602325	1.19677	1.69224	0.707211	0.479435	NA
EEF1A1P17	0.583562	0.552037	1.43948	0.383497	0.701351	NA
EEF1A1P19	20.8889	0.175266	0.246018	0.712409	0.476211	0.705413
EEF1A1P22	4.05778	-1.8766	0.639829	-2.93297	0.0033574	0.0224236
EEF1A1P24	0.546513	-2.182	2.37835	-0.917443	0.358911	NA
EEF1A1P3	3.44237	-0.48038	0.713105	-0.673645	0.500537	0.722772
EEF1A1P30	1.10072	0.906286	1.3632	0.664822	0.506165	NA
EEF1A1P34	1.7006	0.0904421	1.37714	0.065674	0.947637	NA
EEF1A1P4	10.2954	-0.261264	0.386758	-0.675524	0.499343	0.722275
EEF1A1P5	410.277	0.150201	0.104132	1.44241	0.149187	0.361418
EEF1A1P6	43.0642	1.08329	0.48285	2.24353	NA	NA
EEF1A1P7	0.457125	-0.373959	2.14715	-0.174165	0.861736	NA
EEF1A1P8	3.37395	0.553153	0.733847	0.753772	0.450986	0.684416
EEF1A1P9	5.73064	-0.149969	0.477676	-0.313955	0.753555	0.882739
EEF1A2	1479.26	0.0490216	0.107215	0.457227	0.647508	0.822499
EEF1AKMT1	109.233	0.0685596	0.152372	0.449949	0.652747	0.825267
EEF1AKMT2	226.522	-0.0521213	0.0935663	-0.557052	0.577492	0.777073
EEF1AKMT3	164.107	-0.162337	0.103847	-1.56324	0.117997	0.310226
EEF1AKMT4	64.723	-0.343996	0.218364	-1.57533	0.11518	0.305145
EEF1AKNMT	738.669	-0.0283537	0.0585674	-0.484121	0.6283	0.809948
EEF1B2	2861.81	0.118191	0.075838	1.55846	0.119124	0.312176
EEF1B2P3	6.38792	0.516212	0.496512	1.03968	0.29849	0.545443
EEF1B2P6	1.3295	-0.770604	1.0505	-0.733557	0.463219	NA
EEF1D	5191.28	0.0414806	0.0584503	0.709673	0.477907	0.706201
EEF1DP1	2.54495	-1.33775	0.824409	-1.62268	0.104658	0.286038
EEF1DP2	10.2005	0.262541	0.43266	0.606806	0.54398	0.753815
EEF1DP4	4.02251	-0.745533	0.645989	-1.1541	0.248461	0.491898
EEF1DP7	1.63609	0.10617	1.03041	0.103037	0.917934	NA
EEF1E1	223.389	0.0924709	0.118679	0.779171	0.435879	0.67158
EEF1E1P1	1.72611	2.8808	1.16841	2.46557	0.0136794	NA
EEF1GP1	4.15949	-0.22813	0.62517	-0.364908	0.71518	0.862125
EEF2	55602.3	-0.00774102	0.0575516	-0.134506	0.893003	0.953325
EEF2K	1733.76	-0.110974	0.0603487	-1.83888	0.065933	0.211303
EEF2KMT	116.13	0.302977	0.122041	2.48259	0.013043	0.0644279
EEFSEC	279.3	0.222237	0.0864696	2.57012	0.0101663	0.0528981
EEPD1	301.184	-0.0341226	0.0920344	-0.370759	0.710817	0.860495
EFCAB1	38.7835	0.517492	0.372643	1.38871	0.164922	0.384658
EFCAB10	7.55944	-0.11241	0.620232	-0.181238	0.856181	0.935992
EFCAB11	261.119	-0.137328	0.0824684	-1.66522	0.0958684	0.27022
EFCAB12	78.0187	-0.152913	0.179269	-0.852983	0.393669	0.635453
EFCAB13	53.644	-0.259306	0.177977	-1.45696	0.145127	0.354725
EFCAB14	1357.95	0.0160195	0.071703	0.223415	0.823213	0.92001
EFCAB2	112.217	0.0366527	0.146555	0.250094	0.802514	0.90885
EFCAB5	6.04279	0.298442	0.534069	0.558809	0.576292	0.776132
EFCAB6	120.511	0.231589	0.119089	1.94467	0.0518144	0.178783
EFCAB7	563.244	-0.0628256	0.0647393	-0.970441	0.331827	0.580154
EFCAB8	1.76906	0.43775	1.08723	0.402627	0.687222	NA
EFCC1	3.87444	0.363379	0.621386	0.584787	0.558691	0.76386
EFEMP1	2215.24	-0.301525	0.176619	-1.70721	0.0877828	0.255321
EFEMP2	943.942	-0.0834136	0.0934407	-0.892691	0.372023	0.616309
EFHB	30.2262	-0.525864	0.225067	-2.33648	0.0194661	0.0871503
EFHC1	2075.42	-0.0812569	0.0583225	-1.39324	0.163549	0.383112
EFHC2	78.6554	0.613214	0.217464	2.81984	0.00480477	0.0297344
EFHD1	122.469	-0.641227	0.179917	-3.56402	0.000365224	0.00371369
EFHD2	546.417	0.341402	0.0635078	5.37575	7.63e-08	2.12e-06
EFL1	686.307	0.181098	0.0664813	2.72404	0.00644887	0.0373343
EFL1P1	5.11042	-1.06928	0.603891	-1.77065	0.0766186	0.233914
EFNA1	346.096	1.05204	0.098473	10.6836	1.22e-26	3.63e-24
EFNA2	248.772	0.0886599	0.106706	0.830877	0.406043	0.646629
EFNA3	182.99	0.0921259	0.108631	0.848064	0.396402	0.637799
EFNA4	62.1799	0.395639	0.164967	2.39829	0.0164717	0.0763989
EFNA5	460.276	-0.110649	0.105934	-1.04452	0.296246	0.543502
EFNB1	810.588	0.0429387	0.137857	0.311472	0.755442	0.883924
EFNB2	445.433	0.309988	0.166541	1.86133	0.0626982	0.204355
EFNB3	641.556	0.0123075	0.0893737	0.137708	0.890471	0.952354
EFR3A	7304.88	0.130012	0.0562233	2.31243	0.0207542	0.0915463
EFR3B	1159.65	-0.424907	0.108539	-3.91479	9.05e-05	0.00113719
EFS	844.118	-0.139193	0.0622708	-2.23528	0.0253988	0.106283
EFTUD2	1760.05	0.190502	0.0503595	3.78285	0.000155044	0.00179836
EGF	1670.18	-0.516203	0.0873922	-5.90674	3.49e-09	1.26e-07
EGFEM1P	49.3225	-0.0981898	0.233633	-0.420274	0.674286	0.838723
EGFL6	38.061	-0.7072	0.262845	-2.69056	0.00713327	0.0402456
EGFL7	113.08	-0.0585346	0.159339	-0.367359	0.713352	0.861401
EGFL8	26.2605	-0.573584	0.348607	-1.64536	0.0998953	0.276957
EGFLAM	9477.12	-0.00937552	0.0683816	-0.137106	0.890947	0.952467
EGFLAM-AS1	2.19703	0.57052	0.920952	0.619489	0.535594	NA
EGFR	535.484	-0.530628	0.130426	-4.06842	4.73e-05	0.000654295
EGLN1	653.276	-0.157375	0.105987	-1.48485	0.137583	0.342667
EGLN2	97.2447	-0.0046971	0.1579	-0.0297473	0.976269	0.990314
EGLN3	695.232	0.157416	0.13211	1.19155	0.233439	0.474217
EGOT	3.05382	2.7505	1.05803	2.59965	0.00933199	0.0495812
EGR1	3121.88	2.56029	0.129995	19.6953	2.37e-86	1.33e-82
EGR2	320.357	3.59041	0.189768	18.92	7.81e-80	3.5e-76
EGR3	64.7095	3.08287	0.292242	10.549	5.13e-26	1.42e-23
EGR4	1.66089	-0.556517	1.10063	-0.505633	0.613114	NA
EHBP1	1392.86	0.042217	0.0489407	0.862616	0.388349	0.630497
EHBP1L1	128.277	0.0853871	0.153178	0.557438	0.577228	0.776802
EHD1	649.653	0.313429	0.0826679	3.79142	0.000149786	0.00174551
EHD2	467.394	0.394691	0.132349	2.9822	0.00286184	0.0198962
EHD3	628.877	-0.218924	0.0690758	-3.16934	0.00152787	0.0121176
EHD4	991.588	-0.00872773	0.0697481	-0.125132	0.900419	0.956519
EHF	2.20139	-0.0398512	0.922052	-0.0432201	0.965526	NA
EHHADH	80.5424	-0.166368	0.190026	-0.875505	0.381299	0.624345
EHMT1	1742.23	-0.0227067	0.0490404	-0.463021	0.643349	0.819762
EHMT2	2163.19	0.0573709	0.0596742	0.961402	0.33635	0.584009
EHMT2-AS1	3.37906	-0.685422	0.628392	-1.09075	0.275381	0.520732
EI24	2222.11	0.116048	0.0503292	2.30579	0.0211225	0.0926304
EI24P2	1.16727	-1.08351	1.11502	-0.971735	0.331182	NA
EID1	6078.99	-0.133602	0.0560418	-2.38398	0.0171267	0.0788498
EID2	698.383	-0.0128502	0.0696472	-0.184504	0.853618	0.934795
EID2B	545.214	-0.123213	0.0760792	-1.61953	0.105333	0.287133
EID3	8.195	-0.389639	0.552155	-0.70567	0.480394	0.708053
EIF1	20466.4	0.190445	0.0568789	3.34825	0.000813229	0.0072701
EIF1AD	541.459	0.14468	0.0711467	2.03355	0.0419969	0.153683
EIF1AX	2930.86	-0.0613688	0.0651477	-0.941995	0.346195	0.592423
EIF1AXP1	7.45185	0.391995	0.49394	0.793608	0.427424	0.664997
EIF1B	2678.53	0.0698553	0.0487565	1.43274	0.151933	0.366013
EIF1B-AS1	108.064	-0.251385	0.11841	-2.123	0.0337535	0.131409
EIF1P3	2.27171	0.405467	0.797431	0.508467	0.611126	0.799746
EIF1P6	1.05694	0.29129	1.27692	0.228119	0.819554	NA
EIF2A	3309.91	-0.00596706	0.0797278	-0.0748429	0.94034	0.975469
EIF2AK1	2595.49	-0.0100809	0.0460287	-0.219014	0.826639	0.922008
EIF2AK2	1085.31	0.0779666	0.0823634	0.946618	0.343834	0.590664
EIF2AK3	1237.7	0.728281	0.0561411	12.9723	1.76e-38	1.06e-35
EIF2AK3-DT	175.237	-0.191728	0.099334	-1.93013	0.0535901	0.182891
EIF2AK4	1351.47	-0.0748249	0.0556356	-1.34491	0.178654	0.404612
EIF2B1	899.224	-0.0161837	0.062719	-0.258035	0.79638	0.905437
EIF2B2	1382.03	0.0499754	0.0703628	0.710253	0.477547	0.706179
EIF2B3	861.591	0.000527608	0.086484	0.00610064	0.995132	0.997981
EIF2B4	1080.41	0.170026	0.056524	3.00803	0.0026295	0.0186275
EIF2B5	1145.03	0.0851726	0.0596643	1.42753	0.153427	0.368189
EIF2D	1050.62	-0.074845	0.0561804	-1.33223	0.182786	0.410637
EIF2S1	2039.19	0.189476	0.0469016	4.03986	5.35e-05	0.000724567
EIF2S2	2091.91	0.248462	0.063133	3.93554	8.3e-05	0.0010526
EIF2S2P3	0.50553	0.757577	2.01878	0.375265	0.707463	NA
EIF2S2P4	7.62266	0.389814	0.43088	0.904694	0.365627	0.610248
EIF2S3	6052.59	-0.0412058	0.057331	-0.718735	0.472304	0.702689
EIF2S3B	69.2266	0.230037	0.146286	1.57252	0.11583	0.306217
EIF3A	6978.07	0.186783	0.0450899	4.14247	3.44e-05	0.000496446
EIF3B	2239.73	0.216531	0.0366083	5.91481	3.32e-09	1.21e-07
EIF3C	59.4271	-0.171468	0.173976	-0.985584	0.324337	0.572911
EIF3CL	0.604161	0.218099	1.64517	0.132569	0.894534	NA
EIF3D	3176.47	0.119169	0.0477958	2.49329	0.0126565	0.0629203
EIF3E	5651.74	0.0414216	0.0803697	0.515388	0.606282	0.79713
EIF3EP1	36.8027	-0.137956	0.203207	-0.678893	0.497205	0.721204
EIF3F	4977.88	-0.141328	0.0520545	-2.715	0.00662753	0.0381096
EIF3FP3	11.7476	-0.652136	0.461541	-1.41296	0.157669	0.374045
EIF3G	2198.78	0.0510475	0.0589351	0.866165	0.3864	0.629019
EIF3H	4989.02	-0.0564649	0.058073	-0.972309	0.330897	0.579386
EIF3I	2770.23	0.121027	0.0764165	1.58379	0.113242	0.301865
EIF3IP1	0.419464	0.684825	1.88002	0.364264	0.715661	NA
EIF3J	1443.41	0.123584	0.0636272	1.94232	0.0520985	0.179432
EIF3J-DT	631.807	-0.0580865	0.0722638	-0.803811	0.421506	0.660458
EIF3K	2273.81	-0.112743	0.0665561	-1.69395	0.0902741	0.259921
EIF3L	4157.15	0.0473375	0.0673085	0.703291	0.481874	0.70935
EIF3LP2	0.805573	-0.629807	1.48907	-0.422954	0.672329	NA
EIF3LP3	0.492363	1.9135	1.81164	1.05622	0.290867	NA
EIF3M	3160.35	0.022497	0.0861237	0.261217	0.793925	0.904428
EIF4A1	116.352	0.0515865	0.206305	0.25005	0.802549	0.90885
EIF4A1P10	3.32185	0.966395	0.784525	1.23182	0.218016	0.456068
EIF4A1P2	1.74854	0.160371	0.942393	0.170174	0.864873	NA
EIF4A1P4	0.43968	-0.974065	1.90082	-0.512445	0.60834	NA
EIF4A1P7	0.714614	-0.75745	1.42463	-0.531681	0.594947	NA
EIF4A2	18829.9	-0.034533	0.0570649	-0.605153	0.545077	0.754673
EIF4A2P2	0.882664	-0.686515	1.50591	-0.45588	0.648476	NA
EIF4A2P3	2.76747	-0.588595	0.815431	-0.721822	0.470404	0.700839
EIF4A2P4	3.13157	0.729198	0.774157	0.941924	0.346231	0.592423
EIF4A3	2195.23	0.13665	0.0577483	2.36631	0.0179666	0.0817852
EIF4B	11630.3	-0.0772868	0.0446217	-1.73205	0.0832653	0.246519
EIF4BP3	121.367	-0.145543	0.142102	-1.02421	0.305735	0.553416
EIF4BP6	5.16131	0.278639	0.553414	0.503491	0.614619	0.802194
EIF4BP7	3.06602	0.0465433	0.695352	0.0669349	0.946634	0.978447
EIF4E	1060.31	-0.0415386	0.0657664	-0.631609	0.527642	0.741451
EIF4E1B	134.556	-0.230268	0.124262	-1.85308	0.063871	0.206735
EIF4E2	1677.38	-0.0278201	0.0503041	-0.553038	0.580237	0.778685
EIF4E3	808.284	-0.0234213	0.0615451	-0.380555	0.703533	0.856561
EIF4EBP1	578.69	0.526055	0.0834492	6.3039	2.9e-10	1.3e-08
EIF4EBP2	3141	-0.0773386	0.078107	-0.990162	0.322095	0.570627
EIF4EBP2P2	0.643936	-0.545755	1.37141	-0.39795	0.690667	NA
EIF4EBP3	4.95567	0.38474	0.641608	0.59965	0.54874	0.757265
EIF4ENIF1	1105.69	-0.0045001	0.0485083	-0.0927697	0.926087	0.969304
EIF4EP2	7.82694	0.340538	0.447958	0.760202	0.447134	0.681064
EIF4EP3	0.589387	-0.36999	1.80704	-0.20475	0.837768	NA
EIF4G1	4618.73	0.26907	0.0466353	5.76967	7.94e-09	2.65e-07
EIF4G2	21310.7	0.126116	0.0389626	3.23685	0.00120859	0.0100586
EIF4G3	4063.53	-0.171748	0.0401343	-4.27933	1.87e-05	0.000290267
EIF4H	6354.09	-0.0370543	0.0455857	-0.812849	0.416304	0.655659
EIF4HP1	36.5527	-0.144239	0.213154	-0.676688	0.498604	0.721763
EIF4HP2	61.7941	-0.290893	0.160237	-1.8154	0.0694631	0.218618
EIF5	5959.91	0.394014	0.0507059	7.77058	7.81e-15	7.12e-13
EIF5A	3750.8	0.145842	0.0502754	2.90087	0.0037213	0.024348
EIF5A2	186.717	0.156033	0.103883	1.50201	0.133094	0.335669
EIF5A2P1	1.99422	-0.846986	0.919799	-0.920838	0.357135	NA
EIF5AL1	4.84416	0.433837	0.548344	0.791177	0.428841	0.666507
EIF5AP2	2.69541	0.175047	0.784651	0.223089	0.823466	0.920146
EIF5AP3	3.61815	0.694961	0.767235	0.9058	0.365042	0.609702
EIF5B	2530.69	0.0838447	0.0796461	1.05272	0.292471	0.539268
EIF5P1	0.484732	1.39586	1.68516	0.828325	0.407487	NA
EIF6	579.567	0.218985	0.0752667	2.90945	0.00362066	0.023834
EIPR1	797.404	0.0642436	0.0751051	0.855384	0.392339	0.634128
EIPR1-IT1	4.11453	0.0137608	0.700414	0.0196466	0.984325	0.994074
ELAC1	143.433	-0.0508679	0.108136	-0.470405	0.638065	0.816184
ELAC2	1318.69	-0.0667494	0.0711969	-0.937532	0.348485	0.594559
ELANE	0.736646	1.13355	1.43444	0.790237	0.429389	NA
ELAVL1	2223.2	0.0663771	0.0508271	1.30594	0.191573	0.422388
ELAVL2	183.89	0.242065	0.119118	2.03214	0.042139	0.154052
ELAVL3	842.496	0.403902	0.144843	2.78854	0.00529459	0.0320605
ELAVL4	101.927	0.705328	0.30192	2.33614	0.0194838	0.0871896
ELF1	409.575	0.2656	0.0928374	2.86092	0.00422414	0.026952
ELF2	1282.69	0.131843	0.0492451	2.67728	0.00742226	0.0414069
ELF3	60.6227	0.29396	0.204429	1.43796	0.150446	0.363447
ELF3-AS1	37.4947	0.175101	0.198747	0.881023	0.378305	0.622166
ELF4	95.3449	0.319997	0.168379	1.90046	0.0573732	0.192138
ELF5	0.620667	0.710209	1.90603	0.372611	0.709438	NA
ELFN1	1409.43	-0.0246514	0.0801861	-0.307427	0.758518	0.885429
ELFN1-AS1	4.26642	0.293576	0.649188	0.452219	0.651111	0.8246
ELFN2	633.261	-0.282118	0.0948659	-2.97386	0.00294077	0.0203002
ELK1	767.003	0.217411	0.0823467	2.6402	0.00828579	0.0451789
ELK3	331.783	0.967554	0.137445	7.03957	1.93e-12	1.23e-10
ELK4	1161.5	-0.13459	0.078743	-1.70923	0.0874083	0.254682
ELL	283.539	0.548723	0.082732	6.63253	3.3e-11	1.76e-09
ELL2	547.229	0.520892	0.0686444	7.58827	3.24e-14	2.7e-12
ELL3	2.43039	0.899801	0.840787	1.07019	0.284534	0.530774
ELMO1	124.918	0.304809	0.234594	1.2993	0.19384	0.425335
ELMO2	1858.84	0.316572	0.0522754	6.05584	1.4e-09	5.55e-08
ELMO3	75.1985	0.147051	0.156361	0.940457	0.346983	0.593237
ELMOD1	250.192	0.177385	0.107623	1.64821	0.0993105	0.275947
ELMOD2	1198.58	-0.0699977	0.0680872	-1.02806	0.303922	0.551582
ELMOD3	542.17	0.117815	0.0671461	1.7546	0.079327	0.238769
ELMSAN1	1218.4	0.303906	0.0884277	3.43677	0.000588691	0.00556687
ELN	3599.88	-1.34891	0.255666	-5.27605	1.32e-07	3.48e-06
ELN-AS1	1.25698	1.97312	1.20502	1.63742	0.101544	NA
ELOA	1587.91	0.165015	0.0471171	3.50224	0.000461367	0.00452507
ELOA-AS1	121.233	-0.0670927	0.127132	-0.527738	0.597681	0.791437
ELOA2	0.80545	1.94486	1.48692	1.30798	0.190881	NA
ELOB	2796.81	0.0448773	0.0778909	0.576156	0.56451	0.768434
ELOC	1241.51	0.0390732	0.0758811	0.514927	0.606604	0.797261
ELOCP19	16.5573	-0.108681	0.364635	-0.298054	0.765662	0.888649
ELOCP21	0.496109	-0.336788	1.77206	-0.190054	0.849267	NA
ELOF1	595.851	0.0669574	0.0670694	0.99833	0.318119	0.566616
ELOVL1	382.102	0.632487	0.0762328	8.29678	1.07e-16	1.26e-14
ELOVL2	2177.05	-0.225285	0.0630684	-3.57207	0.000354169	0.00361769
ELOVL2-AS1	502.356	-0.614052	0.151639	-4.04942	5.13e-05	0.000701097
ELOVL3	11.0806	0.0271209	0.41235	0.0657716	0.94756	0.97875
ELOVL4	7983.44	-0.264241	0.0719142	-3.67439	0.000238416	0.00260249
ELOVL5	2108.11	0.469229	0.0818131	5.73537	9.73e-09	3.2e-07
ELOVL6	1130.77	-0.0144354	0.0662785	-0.217799	0.827585	0.922126
ELOVL7	86.3709	-0.0752011	0.19924	-0.377439	0.705847	0.857906
ELP1	3090.65	-0.149767	0.0598053	-2.50424	0.0122716	0.0613742
ELP2	2370.53	-0.0140812	0.0589841	-0.238729	0.811316	0.913958
ELP3	774.288	0.0988445	0.0626041	1.57888	0.114363	0.303772
ELP4	822.015	-0.0878714	0.059075	-1.48745	0.136895	0.341719
ELP5	1735.39	-0.0152958	0.0676864	-0.225981	0.821216	0.919097
ELP6	274.022	-0.0205775	0.105832	-0.194435	0.845835	0.93036
ELSPBP1	271.185	0.316359	0.156761	2.01809	0.0435816	0.15814
EMB	345.856	-0.560801	0.142692	-3.93014	8.49e-05	0.00107299
EMBP1	1.83418	-1.00538	1.05055	-0.957	0.338567	NA
EMC1	3147.29	0.148268	0.0754156	1.96601	0.0492975	0.17238
EMC1-AS1	47.4972	-0.0628826	0.179497	-0.350326	0.726094	0.868552
EMC10	2172.03	-0.126208	0.0854138	-1.47761	0.139512	0.345074
EMC2	745.141	0.020257	0.0743154	0.272581	0.785175	0.899607
EMC3	1328.82	0.113527	0.0759908	1.49396	0.135187	0.33908
EMC3-AS1	56.8827	-0.341802	0.205809	-1.66077	0.0967588	0.271466
EMC4	1546.97	-0.0363323	0.0637688	-0.56975	0.568847	0.771775
EMC6	543.445	0.083183	0.0766781	1.08483	0.277995	0.52355
EMC7	1709.7	0.0543156	0.0586779	0.925658	0.354624	0.599353
EMC8	635.193	0.185785	0.0611994	3.03573	0.0023995	0.0173168
EMC9	843.847	0.209888	0.0699976	2.9985	0.00271315	0.0190575
EMD	1200.84	0.0452606	0.0758408	0.596784	0.550652	0.75865
EME1	67.4995	-0.517663	0.158679	-3.26232	0.00110503	0.0093283
EME2	169.117	0.195351	0.125361	1.55831	0.119161	0.312176
EMG1	925.225	0.0459899	0.0693956	0.662722	0.507509	0.72842
EMID1	99.1432	-0.114866	0.188011	-0.610954	0.54123	0.751714
EMILIN1	34.9732	0.0202395	0.303733	0.0666358	0.946872	0.97848
EMILIN2	31.3378	0.425721	0.321567	1.3239	0.185538	0.414315
EMILIN3	121.623	-0.311703	0.1438	-2.16762	0.0301875	0.120971
EML1	3735.37	0.0346299	0.0600481	0.576703	0.56414	0.768211
EML2	431.13	-0.171102	0.0799432	-2.1403	0.0323308	0.127196
EML2-AS1	1.87387	-0.360581	0.812915	-0.443565	0.657357	NA
EML3	1792.99	0.0979133	0.0639972	1.52996	0.126026	0.324462
EML4	1381.98	0.0788016	0.049447	1.59366	0.111013	0.297766
EML5	1896.52	-0.0948219	0.0472242	-2.00791	0.0446528	0.1607
EML6	750.078	0.143106	0.115265	1.24154	0.214406	0.451138
EMP1	445.828	2.22007	0.217243	10.2193	1.63e-24	4.05e-22
EMP2	350.856	-0.249138	0.111429	-2.23584	0.0253619	0.106189
EMP3	349.088	0.802461	0.0969218	8.27947	1.24e-16	1.44e-14
EMSY	1020.22	0.0699892	0.0634891	1.10238	0.270296	0.515639
EMX1	136.9	-0.946965	0.28145	-3.36459	0.000766579	0.00692205
EMX2	67.5273	0.90794	0.376049	2.41442	0.0157602	0.0741727
EMX2OS	73.4267	0.856534	0.264138	3.24275	0.0011838	0.0098816
EN2	19.2189	-0.391209	0.30038	-1.30238	0.192786	0.423854
ENAH	3473.66	0.130218	0.0604087	2.15561	0.0311138	0.123667
ENAM	2.78475	-0.221954	0.802451	-0.276595	0.782091	0.898013
ENC1	1491.37	0.747939	0.164057	4.55901	5.14e-06	9.32e-05
ENDOD1	425.843	0.561888	0.13558	4.14433	3.41e-05	0.000493307
ENDOG	617.26	-0.230446	0.0729233	-3.16012	0.00157704	0.0124415
ENDOU	1.74537	0.120761	0.840527	0.143672	0.885759	NA
ENDOV	485.163	-0.0896813	0.0729677	-1.22905	0.219051	0.457338
ENG	3.14702	1.93092	0.924178	2.08933	0.0366778	0.139713
ENGASE	1792.75	-0.282383	0.0815778	-3.46151	0.000537148	0.00515998
ENHO	160.003	-0.332954	0.141383	-2.35499	0.0185234	0.0838959
ENKD1	508.127	-0.0036804	0.0869545	-0.0423256	0.966239	0.985939
ENKUR	85.5393	0.245055	0.198084	1.23712	0.216041	0.45329
ENO1	22991.7	0.0810382	0.0824919	0.982378	0.325914	0.574429
ENO1-AS1	5.56468	-0.0533271	0.52692	-0.101205	0.919388	0.965824
ENO1P2	0.833419	-3.18252	1.43048	-2.2248	0.0260947	NA
ENO2	62083.1	-0.321348	0.0673006	-4.77481	1.8e-06	3.66e-05
ENO3	112.274	-0.309352	0.130964	-2.36212	0.018171	0.0825389
ENO4	32.6359	-0.267187	0.263169	-1.01527	0.309979	0.558146
ENOPH1	2068.7	0.073274	0.0564102	1.29895	0.193962	0.425357
ENOSF1	818.661	-0.165381	0.0891067	-1.85599	0.0634553	0.205805
ENOX1	117.715	0.515209	0.143734	3.58445	0.000337791	0.00347892
ENOX2	297.714	0.128015	0.0874382	1.46406	0.143176	0.351528
ENPEP	14.0624	0.619611	0.379237	1.63383	0.102294	0.281656
ENPP1	55.6837	0.28219	0.20563	1.37232	0.169963	0.392132
ENPP2	4012.03	-1.23809	0.207334	-5.97148	2.35e-09	8.98e-08
ENPP3	8.42382	0.521884	0.464255	1.12413	0.260956	0.506194
ENPP4	815.985	-0.238253	0.0717831	-3.31907	0.000903191	0.00792581
ENPP5	418.165	-0.334288	0.100187	-3.33665	0.000847933	0.00752931
ENPP6	1.03867	1.58912	1.25249	1.26877	0.204523	NA
ENPP7P11	0.617935	0.176478	1.8186	0.0970404	0.922694	NA
ENPP7P2	0.828736	-1.47516	1.58888	-0.928424	0.353188	NA
ENPP7P4	3.43991	1.31153	0.710363	1.84629	0.0648507	0.209031
ENPP7P7	1.12728	-0.610689	1.14235	-0.534589	0.592934	NA
ENPP7P8	0.725155	2.4118	1.68461	1.43166	0.15224	NA
ENSA	4271.41	0.0465463	0.0478703	0.972343	0.33088	0.579386
ENSAP2	4.99469	0.131243	0.533476	0.246016	0.80567	0.910396
ENTHD1	1.85545	2.7053	1.25283	2.15935	0.030823	NA
ENTPD1	43.3385	0.289697	0.263675	1.09869	0.271904	0.517297
ENTPD1-AS1	638.875	-0.227711	0.0654698	-3.4781	0.000504978	0.0048971
ENTPD2	43.4847	1.23922	0.337998	3.66636	0.000246032	0.00267262
ENTPD3	8.69166	-0.564575	0.47354	-1.19224	0.233166	0.473916
ENTPD3-AS1	132.486	-0.192372	0.137753	-1.3965	0.162564	0.381739
ENTPD4	2140.37	-0.0718662	0.046199	-1.55558	0.119808	0.313302
ENTPD5	335.326	-0.0937267	0.0817698	-1.14623	0.251701	0.495806
ENTPD6	1314.37	0.0156365	0.0625559	0.24996	0.802618	0.908857
ENTPD7	396.205	0.171645	0.0880444	1.94953	0.0512322	0.177402
ENTPD8	107.157	-1.79828	0.236408	-7.60668	2.81e-14	2.37e-12
ENTR1	483.78	0.335124	0.0682772	4.90828	9.19e-07	1.98e-05
ENY2	1452.5	-0.0875016	0.0765083	-1.14369	0.252753	0.496812
EOGT	495.081	-0.109569	0.0743707	-1.47327	0.140677	0.347064
EOMES	36.1358	-0.215657	0.504975	-0.427064	0.669333	0.834841
EP300	2416.01	0.186173	0.063096	2.95063	0.00317125	0.0214876
EP300-AS1	2.37202	-1.66288	0.850139	-1.95601	0.0504641	0.175474
EP400	1974.24	-0.0241765	0.0690157	-0.350304	0.726111	0.868552
EP400P1	329.626	-0.0790538	0.0835183	-0.946544	0.343871	0.590664
EPAS1	3475.33	-0.214755	0.0639682	-3.35721	0.000787335	0.00707376
EPB41	9563.18	-0.217544	0.0553677	-3.92908	8.53e-05	0.00107651
EPB41L1	2605.99	-0.219433	0.0632222	-3.47082	0.000518874	0.00500804
EPB41L2	25331	-0.284142	0.0618141	-4.59672	4.29e-06	7.91e-05
EPB41L3	3540.37	0.00331921	0.0497091	0.0667728	0.946763	0.97848
EPB41L4A	542.714	-0.0990407	0.0798483	-1.24036	0.214842	0.451449
EPB41L4A-AS1	1206.28	0.0848049	0.0776351	1.09235	0.274678	0.519953
EPB41L4A-DT	23.3631	0.163881	0.2737	0.598763	0.549331	0.757697
EPB41L4B	391.867	-0.483263	0.107848	-4.48098	7.43e-06	0.00012854
EPB41L5	3159.42	-0.104215	0.0427793	-2.43611	0.0148462	0.0709588
EPC1	1937.48	0.368272	0.0527864	6.97664	3.02e-12	1.89e-10
EPC2	812.79	0.181107	0.0498358	3.63407	0.00027898	0.00297716
EPCAM	12.2761	0.188937	0.374764	0.50415	0.614156	0.802074
EPCAM-DT	72.2268	-0.0636671	0.171509	-0.371217	0.710476	0.860494
EPDR1	357.567	0.324418	0.132514	2.44818	0.0143582	0.0692609
EPG5	1055.19	-0.12033	0.0764274	-1.57444	0.115386	0.305435
EPGN	1.57104	1.10676	1.206	0.917708	0.358772	NA
EPHA1	3.15925	0.806956	0.771198	1.04637	0.295392	0.542645
EPHA1-AS1	1.48422	2.39872	1.19541	2.00661	0.0447911	NA
EPHA10	1035.2	-0.292938	0.098657	-2.96926	0.00298523	0.0205123
EPHA2	1819.17	0.518192	0.075193	6.89149	5.52e-12	3.32e-10
EPHA3	879.319	-0.227544	0.0735403	-3.09414	0.00197383	0.0147962
EPHA4	395.2	0.281956	0.11327	2.48925	0.0128012	0.0634711
EPHA5	396.729	0.121606	0.123049	0.988272	0.32302	0.571647
EPHA5-AS1	58.9103	-0.368599	0.207737	-1.77436	0.0760043	0.232704
EPHA6	32.8332	0.115466	0.317068	0.364168	0.715733	0.862395
EPHA7	204.86	-0.166704	0.168212	-0.991032	0.32167	0.570358
EPHA8	967.56	0.0887438	0.0750423	1.18258	0.236974	0.478364
EPHB1	267.894	-0.188747	0.129841	-1.45367	0.146038	0.356372
EPHB2	1618.55	0.0152166	0.121786	0.124945	0.900567	0.956599
EPHB3	350.956	-0.179794	0.095268	-1.88725	0.0591268	0.196078
EPHB4	288.753	-0.0973009	0.112805	-0.862562	0.388379	0.6305
EPHB6	330.697	0.00573082	0.113199	0.050626	0.959624	0.983549
EPHX1	1038.88	0.0997906	0.0651447	1.53183	0.125564	0.323813
EPHX2	1290.67	-0.385498	0.0733583	-5.255	1.48e-07	3.83e-06
EPHX3	2.16461	0.691808	0.949163	0.728861	0.466086	NA
EPHX4	24.0362	0.270906	0.266692	1.0158	0.309725	0.557733
EPM2A	464.672	-0.105094	0.0771337	-1.36249	0.173044	0.396871
EPM2AIP1	3340.87	-0.0834368	0.0611437	-1.3646	0.172378	0.395669
EPN1	2545.19	-0.0275418	0.0540957	-0.509131	0.61066	0.79951
EPN2	1299.16	0.0873406	0.0610998	1.42947	0.152868	0.367318
EPN3	1.51538	1.1749	1.05347	1.11526	0.264739	NA
EPO	18.1538	-1.07698	0.521603	-2.06475	0.0389469	0.145684
EPOP	296.289	0.391444	0.0937344	4.1761	2.97e-05	0.000437006
EPOR	196.233	-0.152385	0.118813	-1.28256	0.199646	0.432651
EPPK1	15.7971	-0.328791	0.425162	-0.773331	0.439327	0.674344
EPRS	7349.96	0.0369555	0.0821981	0.449591	0.653006	0.825267
EPS15	3131.32	-0.0630876	0.041332	-1.52636	0.12692	0.32548
EPS15L1	1154.81	0.0126287	0.0510848	0.247211	0.804745	0.910035
EPS8	3808.8	-0.113154	0.0577118	-1.96068	0.0499166	0.17411
EPS8L1	79.69	-0.174614	0.16865	-1.03536	0.300499	0.547808
EPS8L2	85.4825	-0.133978	0.139979	-0.957126	0.338504	0.585842
EPSTI1	2.23881	1.56838	1.0291	1.52402	0.127502	NA
EPYC	6.55226	1.17594	0.615405	1.91085	0.0560241	0.188776
EQTN	4.56956	-0.75844	0.619428	-1.22442	0.220794	0.459609
ERAL1	734.659	0.0905272	0.0613136	1.47646	0.13982	0.345559
ERAP1	906.924	0.220206	0.078154	2.81759	0.00483858	0.0298654
ERAP2	93.0109	0.250948	0.202717	1.23793	0.215743	0.452834
ERAS	8.71443	0.506406	0.444782	1.13855	0.254891	0.498989
ERBB2	1224.33	-0.0192555	0.0808165	-0.238262	0.811678	0.914023
ERBB3	41.0565	2.2971	0.2787	8.24219	1.69e-16	1.91e-14
ERBB4	120.446	-0.17048	0.187578	-0.908848	0.36343	0.608086
ERBIN	2259.75	0.314319	0.0769693	4.08369	4.43e-05	0.000619985
ERC1	1090.01	0.0343399	0.0860476	0.39908	0.689834	0.84782
ERC2	368.52	0.0587442	0.0840891	0.698595	0.484805	0.712261
ERC2-IT1	2.58595	-0.111088	0.827783	-0.134199	0.893245	0.953325
ERCC1	1311.39	0.0221591	0.0489492	0.452695	0.650768	0.824436
ERCC2	763.966	-0.0232267	0.0629807	-0.368791	0.712283	0.860908
ERCC3	1112.34	0.0949735	0.0561983	1.68997	0.0910335	0.261566
ERCC4	491.814	0.0850902	0.0670723	1.26864	0.204571	0.43926
ERCC5	101.637	-0.100331	0.140292	-0.715161	0.47451	0.704303
ERCC6	744.682	-0.209978	0.0631236	-3.32646	0.00087958	0.00775426
ERCC6L	18.8509	1.7269	0.338999	5.0941	3.5e-07	8.35e-06
ERCC6L2	718.701	0.0352984	0.0634141	0.556633	0.577778	0.777199
ERCC8	182.634	0.0866138	0.101681	0.851817	0.394316	0.635943
EREG	5.45042	5.55858	1.05409	5.27333	1.34e-07	3.53e-06
ERF	1269.81	-0.0860992	0.0811599	-1.06086	0.288754	0.535255
ERFE	5.11165	1.93096	0.636317	3.03459	0.00240863	0.0173423
ERFL	74.9911	0.101983	0.190414	0.535586	0.592245	0.787447
ERG28	1057.86	-0.0766328	0.0542402	-1.41284	0.157702	0.374045
ERGIC1	1809.34	0.169447	0.0698318	2.42651	0.0152449	0.072463
ERGIC2	974.549	0.165279	0.0850548	1.94321	0.0519912	0.1792
ERGIC3	3810.54	-0.0929184	0.0553229	-1.67956	0.0930421	0.264968
ERH	2742.22	0.0638487	0.0665964	0.958742	0.337689	0.585103
ERHP1	0.69319	0.607743	1.67641	0.362527	0.716959	NA
ERI1	1194.63	-0.0178284	0.0576849	-0.309066	0.757271	0.88467
ERI2	271.748	-0.187773	0.0838581	-2.23917	0.0251448	0.105536
ERI3	1143.62	-0.109568	0.0603291	-1.81617	0.0693446	0.21849
ERI3-IT1	5.78254	-0.507293	0.53655	-0.945471	0.344418	0.591151
ERICD	8.47673	0.581256	0.466445	1.24614	0.212713	0.449885
ERICH1	334.905	0.0252341	0.081045	0.311359	0.755528	0.883933
ERICH2	74.2911	0.446482	0.170091	2.62495	0.00866613	0.0467188
ERICH3	8.00119	0.00903703	0.507701	0.0177999	0.985798	0.994616
ERICH4	2.53449	0.241007	0.836824	0.288002	0.773345	0.892943
ERICH5	412.294	-0.163745	0.125654	-1.30314	0.192527	0.423616
ERICH6	0.464076	1.90169	1.86525	1.01953	0.307949	NA
ERICH6-AS1	7.67331	-0.109977	0.473801	-0.232117	0.816447	0.916332
ERICH6B	0.659792	-2.86307	1.40962	-2.0311	0.0422448	NA
ERLEC1	2542.19	-0.0256697	0.0598805	-0.428682	0.668155	0.833975
ERLIN1	718.745	0.0991719	0.0688655	1.44008	0.149844	0.362619
ERLIN2	1633.55	-0.157436	0.0648208	-2.42879	0.0151494	0.0721003
ERMAP	1204.5	-0.451693	0.115001	-3.92773	8.58e-05	0.00108195
ERMARD	452.511	-0.0944547	0.0627998	-1.50406	0.132565	0.334562
ERMN	32.474	-1.41313	0.344093	-4.10683	4.01e-05	0.000571386
ERMP1	698.23	-0.386793	0.0725489	-5.33147	9.74e-08	2.63e-06
ERN1	1284.34	1.38174	0.115859	11.926	8.66e-33	3.81e-30
ERN2	0.725122	-2.55276	1.62643	-1.56955	0.116521	NA
ERO1A	2588.12	0.16384	0.0919501	1.78183	0.0747765	0.230234
ERO1B	653.961	0.257734	0.061456	4.1938	2.74e-05	0.000406786
ERP27	2.52623	2.76305	1.08107	2.55586	0.0105926	0.054664
ERP29	2782.87	0.0430388	0.0499424	0.861768	0.388815	0.630974
ERP29P1	0.778874	-1.21915	1.52097	-0.801561	0.422807	NA
ERP44	1897.08	-0.0448627	0.0422094	-1.06286	0.287845	0.534253
ERRFI1	1827.36	0.243889	0.0613624	3.97456	7.05e-05	0.000915208
ERV3-1	391.061	-0.271249	0.0944227	-2.87271	0.00406965	0.0261824
ERVE-1	1.12333	-2.42482	1.35326	-1.79183	0.0731598	NA
ERVK-28	24.2637	0.200583	0.289352	0.693213	0.488176	0.714871
ERVK13-1	398.506	-0.112118	0.0983205	-1.14034	0.254146	0.498401
ERVK3-1	233.57	-0.179426	0.0904247	-1.98425	0.0472277	0.167405
ERVK9-11	32.8806	-0.299171	0.206098	-1.4516	0.146613	0.357217
ERVMER34-1	1.83061	4.34273	1.11758	3.88582	0.000101985	NA
ESAM	66.4535	0.427881	0.193423	2.21215	0.0269562	0.111141
ESCO1	871.586	0.167743	0.0810468	2.06971	0.0384796	0.144265
ESCO2	17.0771	0.111623	0.321575	0.347115	0.728505	0.869598
ESD	2291.44	-0.0989879	0.0812888	-1.21773	0.223326	0.462108
ESF1	1084.08	0.0973782	0.110114	0.884336	0.376515	0.62086
ESM1	1.92719	0.881375	0.929115	0.948618	0.342815	NA
ESPL1	36.7355	1.78658	0.264491	6.75479	1.43e-11	8e-10
ESPN	3550.57	-0.0385829	0.108366	-0.356044	0.721807	0.865667
ESPNL	9.07705	0.147543	0.432381	0.341233	0.732928	0.871822
ESPNP	2.896	-0.727726	0.774914	-0.939107	0.347676	0.593833
ESR1	1.30823	-0.0889812	1.12705	-0.0789507	0.937072	NA
ESR2	8.44337	-0.888118	0.462717	-1.91936	0.0549394	0.186106
ESRP1	6.99391	-0.820695	0.462091	-1.77605	0.0757253	0.232102
ESRP2	1.29462	0.0996818	1.14839	0.0868012	0.93083	NA
ESRRA	721.197	-0.0250424	0.0657012	-0.381156	0.703088	0.856223
ESRRAP1	0.446379	-0.398018	1.89372	-0.210177	0.833529	NA
ESRRAP2	0.591747	2.64332	1.58511	1.6676	0.095396	NA
ESRRB	1013.83	-0.80043	0.101736	-7.86768	3.61e-15	3.42e-13
ESRRG	2615.78	-0.223581	0.0656985	-3.40313	0.000666181	0.00614669
ESS2	559.762	0.167587	0.0711805	2.3544	0.0185525	0.0839498
ESYT1	686.257	0.529131	0.0825457	6.41016	1.45e-10	6.92e-09
ESYT2	1059.72	-0.0275907	0.0494346	-0.558126	0.576758	0.776433
ESYT3	60.7781	-0.212204	0.230929	-0.918916	0.35814	0.602786
ETAA1	617.682	-0.118732	0.0766051	-1.54992	0.12116	0.315686
ETF1	2281.5	0.313287	0.0474965	6.59599	4.22e-11	2.19e-09
ETF1P2	0.343362	0.801148	1.94752	0.411369	0.680802	NA
ETFA	2058.71	-0.0126361	0.0782176	-0.16155	0.87166	0.943219
ETFB	731.29	-0.102054	0.0809305	-1.26101	0.207307	0.44326
ETFBKMT	73.4428	-0.114515	0.146539	-0.781466	0.434528	0.671068
ETFDH	712.407	-0.0708461	0.0592032	-1.19666	0.231439	0.471779
ETFRF1	788.105	0.00413493	0.0730851	0.056577	0.954882	0.981564
ETHE1	166.024	0.00843748	0.110908	0.0760761	0.939359	0.974882
ETNK1	1701.09	0.0137351	0.0618276	0.222151	0.824196	0.920605
ETNK2	846.772	-0.23553	0.0718992	-3.27584	0.00105349	0.00897767
ETNPPL	95.5996	-1.10949	0.326661	-3.39646	0.00068263	0.00628107
ETS1	109.398	2.00029	0.212611	9.40822	5.05e-21	8.51e-19
ETS2	302.056	0.22878	0.101628	2.25114	0.0243764	0.103044
ETV1	499.857	0.292919	0.0967589	3.02731	0.00246739	0.0176822
ETV2	13.409	-0.212314	0.312615	-0.679153	0.497041	0.721165
ETV3	903.076	0.333736	0.0518144	6.44099	1.19e-10	5.74e-09
ETV3L	3.63072	0.247242	0.676934	0.365237	0.714934	0.862028
ETV4	240.161	1.22478	0.122097	10.0312	1.11e-23	2.47e-21
ETV5	944.585	0.747785	0.0878968	8.50753	1.78e-17	2.25e-15
ETV6	329.81	0.795683	0.103873	7.66014	1.86e-14	1.62e-12
ETV7	6.29118	0.997102	0.631751	1.57832	0.114493	0.303906
EVA1A	199.71	1.22102	0.117133	10.4242	1.92e-25	5.13e-23
EVA1B	102.834	0.491067	0.123493	3.97649	6.99e-05	0.000909574
EVA1C	151.334	1.15922	0.128052	9.05275	1.39e-19	2.08e-17
EVC	541.071	0.0672184	0.134061	0.501401	0.616089	0.802867
EVC2	18.305	0.676767	0.341024	1.98452	0.0471981	0.167362
EVI5	494.216	0.224902	0.0764903	2.94027	0.00327929	0.0220597
EVI5L	1164.05	0.0247569	0.0640272	0.386661	0.699007	0.853931
EVL	5716.81	-0.174419	0.0556755	-3.13278	0.00173158	0.0133599
EVPL	83.1049	1.54799	0.192876	8.02583	1.01e-15	1.03e-13
EVPLL	0.959584	0.249922	1.35942	0.183844	0.854136	NA
EWSAT1	4.36202	-0.761152	0.676333	-1.12541	0.260415	0.505522
EWSR1	5118.29	0.101274	0.03363	3.01143	0.00260021	0.0184673
EXD1	2.40724	-1.46728	0.933937	-1.57107	0.116166	0.306997
EXD2	1398.93	-0.070223	0.0540529	-1.29915	0.193891	0.425357
EXD3	544.816	-0.0325519	0.100123	-0.32512	0.74509	0.87875
EXO1	5.75103	1.40395	0.545047	2.57583	0.00999987	0.0523359
EXO5	143.6	-0.0885789	0.125975	-0.703145	0.481965	0.709437
EXOC1	1397.88	0.0160044	0.0565693	0.282918	0.77724	0.895241
EXOC1L	0.538271	1.50577	1.58355	0.950882	0.341664	NA
EXOC2	1226.68	0.0469916	0.0574134	0.818477	0.413085	0.652977
EXOC3	877.386	0.0272807	0.0613807	0.444451	0.656716	0.827669
EXOC3-AS1	107.659	-0.325257	0.135944	-2.39258	0.0167304	0.0773109
EXOC3L1	32.9934	-0.57601	0.24738	-2.32844	0.0198886	0.0885469
EXOC3L2	12.0502	-0.162416	0.344003	-0.472135	0.63683	0.815301
EXOC3L4	1.97964	-0.210485	0.950651	-0.221411	0.824772	NA
EXOC4	3366.37	-0.219524	0.0449799	-4.88049	1.06e-06	2.27e-05
EXOC5	2537.02	0.116467	0.0558156	2.08663	0.0369216	0.140427
EXOC5P1	1.28579	0.82574	1.02152	0.808342	0.418894	NA
EXOC6	751.698	-0.182863	0.0780299	-2.34351	0.0191035	0.086006
EXOC6B	1024.34	-0.0632921	0.0575129	-1.10049	0.271121	0.516685
EXOC7	3597.66	0.0346316	0.0469948	0.736925	0.461168	0.692277
EXOC8	758.37	0.0513474	0.0621829	0.825748	0.408947	0.649257
EXOG	165.898	0.154445	0.1096	1.40917	0.158784	0.375786
EXOSC1	547.54	0.0761058	0.0865317	0.879513	0.379123	0.622916
EXOSC10	1641.72	0.151521	0.0606869	2.49677	0.0125328	0.0624196
EXOSC10-AS1	0.958612	-0.713933	1.1603	-0.615302	0.538355	NA
EXOSC2	572.841	0.00380972	0.0666991	0.057118	0.954451	0.981452
EXOSC3	279.091	0.0153547	0.0771835	0.198938	0.842311	0.928794
EXOSC3P1	2.85235	0.453688	0.69834	0.649666	0.515908	0.734191
EXOSC4	233.599	0.117454	0.0942728	1.24589	0.212804	0.449991
EXOSC5	273.149	-0.00911302	0.086088	-0.105857	0.915696	0.964024
EXOSC6	661.418	0.134339	0.0763036	1.76058	0.0783093	0.237042
EXOSC7	674.437	-0.0597563	0.0667822	-0.894794	0.370897	0.615035
EXOSC8	747.291	0.173146	0.0764934	2.26355	0.0236019	0.100566
EXOSC9	647.498	0.0401317	0.0653571	0.614038	0.53919	0.750166
EXPH5	224.08	0.0378839	0.106087	0.357102	0.721015	0.86518
EXT1	1167.55	0.409974	0.0654148	6.2673	3.67e-10	1.6e-08
EXT2	1622.11	-0.00189854	0.0518205	-0.0366368	0.970775	0.987735
EXTL1	79.1563	-0.122259	0.159022	-0.768823	0.441998	0.676916
EXTL2	607.717	0.212191	0.074961	2.83069	0.00464477	0.028944
EXTL3	2435.5	0.351487	0.0763155	4.60571	4.11e-06	7.64e-05
EXTL3-AS1	117.924	-0.371371	0.140979	-2.63422	0.00843312	0.0457708
EYA1	44.4644	0.153165	0.22291	0.687115	0.49201	0.717394
EYA2	371.989	-0.320047	0.119519	-2.6778	0.00741083	0.0413535
EYA3	891.193	-0.00750049	0.0576659	-0.130068	0.896513	0.955111
EYA4	191.055	0.362277	0.186406	1.94349	0.0519576	0.179139
EYS	2556.69	-0.16448	0.0785324	-2.09442	0.0362225	0.138332
EZH1	3765.81	-0.0607951	0.0704265	-0.863243	0.388004	0.630334
EZH2	596.13	0.221613	0.0930646	2.38128	0.0172526	0.0792342
EZHIP	4.03586	-0.285206	0.679829	-0.419526	0.674832	0.839131
EZR	3541.88	-0.35183	0.0949503	-3.70541	0.000211048	0.00234021
EZR-AS1	2.21694	0.489087	0.854192	0.572573	0.566934	NA
F10	2.91617	1.51494	0.877446	1.72653	0.0842523	0.248373
F10-AS1	78.2184	-0.644762	0.165666	-3.89193	9.94e-05	0.00123326
F11	1.52978	0.877431	1.11931	0.783901	0.433098	NA
F11-AS1	0.426561	-0.332153	1.9125	-0.173674	0.862121	NA
F11R	85.015	-0.403633	0.165232	-2.44283	0.0145725	0.0699935
F12	48.6471	0.0168579	0.190717	0.0883922	0.929565	0.970441
F13A1	7.14475	1.34853	0.555393	2.42806	0.0151799	0.072222
F2	2.05185	1.13359	1.16746	0.970987	0.331555	NA
F2R	943.396	0.103763	0.0772828	1.34265	0.179387	0.405732
F2RL1	150.567	0.994274	0.122536	8.11413	4.89e-16	5.2e-14
F2RL2	477.182	0.1864	0.111153	1.67696	0.0935494	0.265705
F3	1117.87	0.503576	0.20456	2.46176	0.0138259	0.0673892
F5	25.8412	-0.226573	0.815091	-0.277972	0.781034	0.897487
F7	13.5522	-0.236957	0.386924	-0.612412	0.540265	0.751025
F8	159.544	-0.0134402	0.124605	-0.107863	0.914104	0.963389
F8A1	82.1272	0.166145	0.162553	1.0221	0.306735	0.554666
FA2H	33.4916	0.361603	0.254413	1.42132	0.155223	0.370438
FAAH	557.534	-0.512533	0.0965271	-5.30974	1.1e-07	2.93e-06
FAAH2	310.635	0.00282163	0.131634	0.0214354	0.982898	0.993354
FAAHP1	40.2675	-0.283215	0.223261	-1.26854	0.204606	0.43926
FAAP100	950.095	0.0117584	0.0683689	0.171984	0.86345	0.939503
FAAP20	602.578	0.0696192	0.0602693	1.15514	0.248035	0.491227
FAAP24	22.1784	-0.369827	0.269945	-1.37001	0.170683	0.393133
FABP12	288.435	-0.103103	0.111325	-0.926148	0.354369	0.599307
FABP3	67.2589	0.799741	0.192625	4.15181	3.3e-05	0.000480868
FABP4	41.8668	0.175393	0.228669	0.767018	0.443071	0.677573
FABP5	353.564	0.961664	0.126453	7.6049	2.85e-14	2.39e-12
FABP5P3	1.4511	0.841778	1.21951	0.690261	0.49003	NA
FABP5P7	0.710394	0.839283	1.54192	0.544309	0.586229	NA
FABP6	10.7871	0.0172245	0.421148	0.0408989	0.967376	0.98658
FABP7	2463.59	0.37796	0.101436	3.72611	0.000194461	0.00218219
FABP7P1	2.00563	0.367634	1.07707	0.341327	0.732858	NA
FABP9	1.79362	-0.648556	0.814786	-0.795983	0.426042	NA
FADD	423.055	0.272072	0.0849594	3.20238	0.00136298	0.0110522
FADS1	3533.15	0.244353	0.0447923	5.45524	4.89e-08	1.42e-06
FADS2	4449.19	0.191834	0.0666586	2.87787	0.00400376	0.0258251
FADS3	476.984	0.49407	0.0853602	5.78807	7.12e-09	2.41e-07
FADS6	7.95638	0.0234539	0.456048	0.0514287	0.958984	0.983375
FAF1	1629.96	0.0450305	0.0566156	0.795372	0.426397	0.664183
FAF2	1934.69	0.08698	0.0480494	1.81022	0.0702618	0.220284
FAH	238.39	0.259832	0.112481	2.31001	0.0208878	0.0919727
FAHD1	475.042	0.0627251	0.0763423	0.821629	0.411288	0.651538
FAHD2A	454.727	-0.188744	0.0650925	-2.89963	0.00373606	0.0244003
FAHD2B	270.759	-0.114648	0.0939697	-1.22006	0.222443	0.461199
FAHD2CP	166.325	-0.235355	0.10577	-2.22515	0.0260709	0.108348
FAIM	520.81	-0.456166	0.15983	-2.85407	0.0043163	0.0274385
FAIM2	393.998	0.259559	0.1539	1.68655	0.0916905	0.262705
FALEC	23.6061	-0.173582	0.245327	-0.707553	0.479223	0.707211
FAM102A	778.672	0.161116	0.0725217	2.22162	0.0263088	0.109215
FAM102B	684.177	-0.023739	0.0640196	-0.370809	0.71078	0.860495
FAM104A	645.601	0.0645074	0.0612518	1.05315	0.292271	0.539121
FAM104B	326.771	-0.171863	0.0841212	-2.04305	0.0410479	0.151122
FAM106A	2.07024	-0.038669	0.996605	-0.0388007	0.969049	NA
FAM107A	5120.62	-0.311134	0.0870638	-3.57364	0.000352058	0.00360104
FAM107B	553.302	0.201678	0.0797618	2.5285	0.0114551	0.0582392
FAM110A	142.463	-0.404635	0.100075	-4.0433	5.27e-05	0.000716164
FAM110B	431.54	0.406684	0.0930331	4.37139	1.23e-05	0.000200725
FAM110C	187.966	0.382691	0.139959	2.7343	0.00625136	0.036472
FAM110D	15.6383	0.144039	0.3313	0.434769	0.66373	0.831972
FAM111A	362.814	-0.180374	0.135526	-1.33092	0.183215	0.411156
FAM111A-DT	73.5201	-0.155598	0.171902	-0.905157	0.365382	0.610132
FAM111B	28.4866	0.118929	0.316122	0.376213	0.706759	0.858502
FAM114A1	400.617	0.440449	0.104397	4.21898	2.45e-05	0.00036928
FAM114A2	587.149	0.13554	0.0794532	1.70591	0.0880251	0.255616
FAM117A	572.557	-0.203251	0.0713271	-2.84956	0.00437792	0.0277046
FAM117B	695.066	-0.0510105	0.0840653	-0.606796	0.543986	0.753815
FAM118A	368.988	0.0393204	0.111695	0.352033	0.724814	0.867765
FAM118B	385.247	0.188298	0.100883	1.8665	0.0619712	0.20268
FAM120A	1874.6	0.00248947	0.0413974	0.0601359	0.952047	0.980607
FAM120AOS	1569.22	-0.0667166	0.046262	-1.44215	0.149261	0.361519
FAM120B	1530.94	-0.165512	0.0554431	-2.98527	0.00283332	0.0197293
FAM120C	393.267	-0.103476	0.0840723	-1.2308	0.218396	0.456608
FAM122A	319.542	-0.141806	0.0863536	-1.64216	0.100558	0.278281
FAM122B	373.602	0.103353	0.0963702	1.07246	0.283512	0.529714
FAM122C	319.086	-0.353182	0.0782131	-4.51564	6.31e-06	0.000112152
FAM124A	2299.2	0.537322	0.097442	5.51428	3.5e-08	1.05e-06
FAM124B	3.60807	3.06538	0.96675	3.17081	0.00152014	0.0120648
FAM126A	969.541	0.278025	0.097103	2.8632	0.00419388	0.0268047
FAM126B	1095.28	-0.157276	0.061636	-2.55169	0.0107202	0.055153
FAM131A	640.564	0.202355	0.0676955	2.98919	0.00279716	0.0195253
FAM131B	467.224	0.751645	0.13974	5.37888	7.5e-08	2.1e-06
FAM131C	86.9952	-0.0389356	0.163509	-0.238125	0.811784	0.914023
FAM133A	37.3084	-0.276684	0.233314	-1.18589	0.235668	0.476929
FAM133B	457.251	0.0306443	0.0943539	0.324781	0.745347	0.87875
FAM133DP	1.76843	-0.198399	0.91295	-0.217316	0.827962	NA
FAM135A	955.866	0.0419598	0.0612771	0.684755	0.493499	0.718769
FAM135B	324.027	0.219019	0.242423	0.903458	0.366283	0.610681
FAM136A	991.501	0.100067	0.0731712	1.36758	0.171444	0.394292
FAM138A	3.03883	-0.351058	0.68599	-0.511753	0.608824	0.798863
FAM138B	205.336	-0.52125	0.11967	-4.35573	1.33e-05	0.000213775
FAM138C	7.26716	-0.558039	0.442327	-1.2616	0.207093	0.44293
FAM138D	146.642	-0.412116	0.116757	-3.5297	0.000416034	0.00413618
FAM138E	350.996	-0.225786	0.110573	-2.04196	0.0411551	0.151407
FAM13A	1849.56	-0.249207	0.0872	-2.85788	0.00426477	0.0271726
FAM13A-AS1	649.303	-0.361684	0.128952	-2.80479	0.00503495	0.0308102
FAM13B	755.899	0.389403	0.0634342	6.13869	8.32e-10	3.45e-08
FAM13C	374.232	-0.00662465	0.0959284	-0.0690582	0.944943	0.977756
FAM149A	1124.48	-0.0494258	0.0629972	-0.784571	0.432705	0.669636
FAM149B1	784.603	-0.064275	0.0514695	-1.2488	0.211739	0.448673
FAM151A	1.02847	-2.76907	1.4389	-1.92443	0.0543007	NA
FAM151B	77.5465	-0.204801	0.162455	-1.26066	0.207432	0.443401
FAM153A	223.603	-0.409628	0.130288	-3.14402	0.00166643	0.0129733
FAM153B	4.48308	0.758922	0.69277	1.09549	0.273303	0.518568
FAM153CP	42.5733	-0.390422	0.251864	-1.55013	0.121109	0.315633
FAM155A	470.753	0.238932	0.100582	2.3755	0.0175254	0.0801217
FAM155A-IT1	0.530848	-0.369988	1.96493	-0.188296	0.850645	NA
FAM155B	175.92	0.121467	0.0977362	1.2428	0.213941	0.450951
FAM156A	5.15292	-0.232041	0.635348	-0.365218	0.714948	0.862028
FAM157A	78.0745	-0.083178	0.190625	-0.436343	0.662588	0.831151
FAM157B	0.864013	1.19799	1.78618	0.670701	0.502411	NA
FAM157C	18.7586	-0.62078	0.321413	-1.93141	0.0534327	0.182573
FAM160A1	918.782	-0.306126	0.0653819	-4.68212	2.84e-06	5.49e-05
FAM160A1-DT	9.18144	-0.537053	0.451811	-1.18867	0.23457	0.475437
FAM160A2	724.675	-0.0445638	0.0764879	-0.582625	0.560146	0.764908
FAM160B1	1061.94	-0.0369253	0.0598986	-0.616463	0.537589	0.748941
FAM160B2	1474.73	0.0125664	0.068438	0.183618	0.854313	0.935168
FAM161A	2382.68	-0.242335	0.0708362	-3.42106	0.00062378	0.00583713
FAM161B	403.504	-0.0530398	0.0824847	-0.643026	0.520207	0.736615
FAM162A	2614.57	-0.227482	0.076056	-2.99097	0.00278088	0.0194358
FAM163A	36.6548	-0.565867	0.262803	-2.1532	0.0313029	0.124198
FAM163B	19.0626	0.221896	0.306689	0.723523	0.469358	0.699979
FAM166A	12.5863	-0.0274646	0.337978	-0.0812614	0.935234	0.973384
FAM166B	22.1716	0.404108	0.37165	1.08733	0.276889	0.522394
FAM167A	788.344	-0.4938	0.106391	-4.64136	3.46e-06	6.56e-05
FAM167A-AS1	8.65291	-0.329077	0.43292	-0.760133	0.447175	0.681064
FAM167B	40.3608	-0.282204	0.224778	-1.25548	0.209305	0.445156
FAM168A	5307.45	-0.126624	0.0532917	-2.37605	0.0174991	0.0800708
FAM168B	5601.87	0.0233879	0.0370245	0.631687	0.527592	0.741451
FAM169A	3821.33	-0.355531	0.0552111	-6.43949	1.2e-10	5.77e-09
FAM169B	1.59188	0.2486	0.982893	0.252927	0.800325	NA
FAM171A1	524.45	0.178342	0.0779157	2.2889	0.0220849	0.0957028
FAM171A2	1885.86	-0.149004	0.0847679	-1.75779	0.0787835	0.237739
FAM171B	3084.94	0.471738	0.0589023	8.00882	1.16e-15	1.16e-13
FAM172A	2129.56	-0.140365	0.050573	-2.77548	0.00551196	0.0330993
FAM174A	517.074	0.00384254	0.0704414	0.0545495	0.956497	0.982339
FAM174B	268.452	-0.224786	0.116724	-1.92579	0.0541304	0.184083
FAM174C	208.052	0.276355	0.0991605	2.78695	0.00532074	0.032164
FAM177A1	1242.34	0.0423327	0.06208	0.681906	0.495298	0.72018
FAM177A1P1	0.552085	-1.30996	2.10495	-0.62232	0.533731	NA
FAM177B	0.426263	0.230159	1.7824	0.129129	0.897256	NA
FAM178B	7.10993	-1.12234	0.474584	-2.3649	0.0180349	0.0820203
FAM180A	1.13153	-1.55236	1.94494	-0.798153	0.424782	NA
FAM180B	2.57746	0.61306	0.80308	0.763386	0.445233	0.679549
FAM181A	5.8983	-0.2263	0.776298	-0.291512	0.77066	0.891403
FAM181A-AS1	1.58631	-1.02487	1.16226	-0.881788	0.377892	NA
FAM181B	127.938	0.766323	0.509168	1.50505	0.132312	0.33411
FAM182A	16.0325	0.0040372	0.356009	0.0113401	0.990952	0.996508
FAM182B	10.9273	0.554215	0.368665	1.5033	0.132761	0.334905
FAM183A	58.1815	0.317681	0.2184	1.45458	0.145785	0.355907
FAM183BP	1.1857	2.97963	1.34979	2.20747	0.027281	NA
FAM184A	829.975	-0.05126	0.0596517	-0.859322	0.390163	0.632197
FAM184B	240.184	-0.128202	0.128542	-0.99736	0.31859	0.566972
FAM185A	128.288	-0.0365845	0.127126	-0.287782	0.773514	0.893046
FAM185BP	117.489	-0.199454	0.132939	-1.50034	0.133527	0.33627
FAM186B	18.6529	0.00485386	0.314435	0.0154368	0.987684	0.995263
FAM187B2P	1.58505	0.361527	1.24182	0.291126	0.770955	NA
FAM189A1	51.9118	0.440558	0.234858	1.87585	0.0606758	0.199767
FAM189A2	162.129	-0.504484	0.176268	-2.86202	0.00420945	0.0268812
FAM189B	458.865	0.198638	0.0653708	3.03863	0.00237653	0.0172016
FAM192A	1637.8	-0.0359763	0.0488024	-0.737182	0.461011	0.69214
FAM192BP	1.92519	0.0620982	0.866027	0.0717047	0.942837	NA
FAM193A	1177.48	0.129296	0.045619	2.83426	0.00459317	0.0287583
FAM193B	1811.91	-0.0696564	0.10228	-0.681038	0.495847	0.720739
FAM198B-AS1	10.6066	0.506228	0.497728	1.01708	0.309117	0.557086
FAM199X	2837.49	-0.0307265	0.0644043	-0.477088	0.6333	0.812684
FAM200A	443.32	0.0623462	0.0812474	0.767362	0.442866	0.677452
FAM200B	1573.57	0.138393	0.0479566	2.8858	0.00390421	0.025263
FAM201A	12.8564	-0.115581	0.391329	-0.295354	0.767724	0.889889
FAM201B	3.61323	-0.457176	0.722026	-0.633185	0.526613	0.741148
FAM204A	782.452	0.0904092	0.0653436	1.3836	0.166482	0.386763
FAM205BP	1.21817	-0.384428	1.04467	-0.367989	0.712881	NA
FAM205C	6.61826	0.0836355	0.561788	0.148874	0.881653	0.947766
FAM207A	269.991	0.0965897	0.0948351	1.0185	0.308439	0.556536
FAM207BP	0.411926	0.23022	2.2189	0.103754	0.917365	NA
FAM209A	1.85179	-0.301786	1.02261	-0.295112	0.767908	NA
FAM209B	9.81301	-0.713915	0.379727	-1.88007	0.060098	0.198554
FAM20A	33.4235	-0.169636	0.317146	-0.534882	0.592732	0.787954
FAM20B	2769.01	-0.282858	0.0605373	-4.67246	2.98e-06	5.72e-05
FAM20C	699.568	0.67805	0.122227	5.54749	2.9e-08	8.84e-07
FAM210A	923.993	-0.190695	0.0843544	-2.26064	0.0237814	0.101081
FAM210B	1720.76	-0.0407799	0.0510312	-0.799117	0.424222	0.662816
FAM214A	1254.36	0.049934	0.0523599	0.953669	0.340251	0.587235
FAM214B	424.966	0.280529	0.0733273	3.82571	0.000130397	0.00155265
FAM216A	210.44	0.161398	0.0930115	1.73525	0.0826967	0.245322
FAM216B	25.6965	1.11512	0.971269	1.14811	0.250924	0.495026
FAM217B	642.449	-0.0699721	0.0764406	-0.915378	0.359993	0.604509
FAM218A	165.35	-0.233603	0.116206	-2.01025	0.044405	0.160194
FAM219A	1835.03	0.2023	0.0691947	2.92364	0.00345964	0.0229561
FAM219B	3649.13	-0.0280021	0.0677585	-0.413263	0.679414	0.841889
FAM21EP	33.6316	-0.192684	0.22172	-0.869044	0.384823	0.627437
FAM21FP	18.8786	-0.229102	0.300688	-0.761927	0.446104	0.680276
FAM221A	320.053	0.00250268	0.0866658	0.0288774	0.976962	0.990615
FAM221B	1.2104	2.59741	1.47904	1.75615	0.0790626	NA
FAM222A	1577.24	0.150202	0.0778278	1.92993	0.0536151	0.182913
FAM222B	647.669	0.0467432	0.0724175	0.645468	0.518624	0.735432
FAM225A	0.440684	0.20708	2.0458	0.101222	0.919374	NA
FAM225B	0.443736	-0.650439	2.04468	-0.318113	0.750399	NA
FAM227A	370.791	-0.110626	0.0831012	-1.33122	0.183115	0.411063
FAM227B	244.323	-0.229141	0.0953323	-2.4036	0.0162344	0.07564
FAM228A	10.8738	0.189521	0.41833	0.453042	0.650518	0.824378
FAM228B	293.883	0.0923656	0.0888347	1.03975	0.298458	0.545443
FAM229A	462.918	-0.03647	0.0861959	-0.423106	0.672218	0.836857
FAM229B	1067.13	-0.00748258	0.0962234	-0.0777626	0.938017	0.974509
FAM230I	12.5077	-0.454385	0.399014	-1.13877	0.2548	0.498925
FAM230J	0.384816	-2.30249	2.077	-1.10857	0.267617	NA
FAM234A	1487.23	-0.139599	0.063269	-2.20644	0.0273531	0.11255
FAM234B	2427.97	-0.280563	0.0587306	-4.77712	1.78e-06	3.62e-05
FAM237B	3.48801	3.43487	1.13743	3.01986	0.0025289	0.0180632
FAM238C	167.091	-0.459194	0.25369	-1.81006	0.070287	0.220314
FAM240C	2.49267	-0.253915	0.779863	-0.325589	0.744735	0.878594
FAM241A	160.752	0.272551	0.153192	1.77914	0.0752167	0.231335
FAM241B	517.519	-0.00348628	0.0672722	-0.0518234	0.958669	0.983227
FAM242C	1.11315	1.3979	1.26722	1.10312	0.269974	NA
FAM24B	16.4448	-0.760495	0.353551	-2.15102	0.0314747	0.124681
FAM27C	53.6748	0.188379	0.172455	1.09234	0.274684	0.519953
FAM27E3	15.2089	-0.11821	0.341534	-0.346114	0.729257	0.869673
FAM32A	1450.84	0.190114	0.064952	2.92699	0.0034226	0.0227845
FAM32BP	0.794264	0.309497	1.19532	0.258925	0.795693	NA
FAM3A	933.245	-0.0464377	0.0714007	-0.650382	0.515445	0.733812
FAM3B	0.312859	0.207024	4.74097	0.043667	0.96517	NA
FAM3C	1128.3	-0.0238633	0.0596122	-0.400308	0.688929	0.847252
FAM3C2	71.2359	0.0441092	0.136835	0.322354	0.747184	0.87968
FAM3D	0.517915	-0.138365	1.68636	-0.0820495	0.934607	NA
FAM3D-AS1	18.3317	0.698104	0.312737	2.23224	0.0255992	0.106883
FAM41C	0.428008	0.878605	2.04004	0.430681	0.6667	NA
FAM43A	101.132	0.354191	0.179538	1.9728	0.0485188	0.170583
FAM43B	71.5086	0.276978	0.182293	1.51941	0.128659	0.328469
FAM47C	0.643014	-0.426077	1.83068	-0.232742	0.815962	NA
FAM47E	98.7088	-0.147832	0.127128	-1.16286	0.244887	0.487642
FAM47E-STBD1	1.01009	-0.0420045	1.54584	-0.0271726	0.978322	NA
FAM49A	375.023	0.256882	0.154479	1.6629	0.0963331	0.271056
FAM49B	1078.61	0.148369	0.0508166	2.91969	0.00350379	0.0231759
FAM50A	1488.88	0.16462	0.0613881	2.68163	0.00732653	0.0410773
FAM50B	74.8121	-0.457138	0.238966	-1.91298	0.0557508	0.188194
FAM53A	7.25469	0.192842	0.444035	0.434296	0.664074	0.832218
FAM53B	405.404	-0.0940298	0.0855486	-1.09914	0.271707	0.517099
FAM53C	1689.57	0.193049	0.0452757	4.26385	2.01e-05	0.000308362
FAM66A	6.74827	-0.974755	0.568228	-1.71543	0.0862665	0.252438
FAM66B	13.1601	-0.642542	0.383287	-1.6764	0.0936601	0.26592
FAM66C	57.6007	-0.137206	0.18244	-0.752061	0.452015	0.68538
FAM66D	14.0049	-0.333516	0.356508	-0.935508	0.349527	0.594954
FAM66E	0.595266	-0.0247161	1.68822	-0.0146403	0.988319	NA
FAM71A	0.936083	2.05922	1.53155	1.34454	0.178774	NA
FAM71D	6.53242	-0.00293939	0.480988	-0.00611115	0.995124	0.997981
FAM71E1	120.944	-0.304607	0.140767	-2.16391	0.0304714	0.121804
FAM71F1	3.63716	0.728989	0.698194	1.04411	0.296436	0.543741
FAM71F2	15.3142	0.615032	0.347496	1.7699	0.0767443	0.23415
FAM72A	2.25555	-1.03185	0.84568	-1.22014	0.222411	0.461173
FAM72B	3.95719	-0.741438	0.701911	-1.05631	0.290824	0.537558
FAM72C	1.10029	1.38053	1.28363	1.07549	0.282156	NA
FAM72D	0.746264	0.232616	1.69725	0.137054	0.890988	NA
FAM74A6	0.607644	0.168421	1.61251	0.104446	0.916815	NA
FAM76A	467.797	-0.0157836	0.069036	-0.228628	0.819158	0.917858
FAM76B	580.301	-0.0611617	0.0827977	-0.738689	0.460096	0.691374
FAM78A	78.5363	-0.0902446	0.200555	-0.449973	0.65273	0.825267
FAM78B	142.994	-0.184454	0.111092	-1.66037	0.0968392	0.271574
FAM81A	76.7846	-0.060293	0.157014	-0.383997	0.700981	0.854818
FAM81B	19.9129	0.846971	0.658817	1.28559	0.198585	0.431427
FAM83A	0.756813	0.95463	1.93987	0.49211	0.622641	NA
FAM83A-AS1	0.669824	-1.5061	1.70493	-0.883376	0.377033	NA
FAM83B	6.71289	1.85846	0.537512	3.45752	0.000545181	0.00521926
FAM83C-AS1	1.53781	-0.284626	0.966141	-0.294601	0.768299	NA
FAM83D	13.1993	0.281438	0.398041	0.707056	0.479531	0.70732
FAM83E	6.025	0.224033	0.58043	0.385977	0.699513	0.85419
FAM83F	5.78206	-0.430984	0.553321	-0.778905	0.436036	0.671683
FAM83G	89.2351	1.55007	0.203365	7.62212	2.5e-14	2.13e-12
FAM83H	113.613	-0.0171617	0.164144	-0.104553	0.91673	0.964453
FAM85B	4.89053	0.468908	0.557651	0.840863	0.400425	0.641555
FAM86B1	23.3148	0.463063	0.270206	1.71374	0.0865769	0.253148
FAM86B2	4.21631	-0.322631	0.71023	-0.454263	0.64964	0.823806
FAM86B3P	92.4769	0.24263	0.149212	1.62608	0.103934	0.284599
FAM86C1	43.4216	0.365502	0.220056	1.66095	0.0967231	0.271452
FAM86C2P	63.1164	0.165145	0.160418	1.02946	0.303262	0.550784
FAM86DP	140.369	0.076603	0.116451	0.657813	0.510658	0.730682
FAM86EP	40.6867	-0.0865162	0.199913	-0.432769	0.665183	0.832514
FAM86FP	46.4186	0.089097	0.186934	0.476623	0.63363	0.813038
FAM86GP	0.561153	-2.28014	1.83698	-1.24124	0.214516	NA
FAM86HP	17.9834	0.522526	0.325928	1.60319	0.108892	0.293795
FAM86JP	25.6609	0.0734577	0.254625	0.288493	0.772969	0.892693
FAM86KP	1.26544	-0.20823	1.28249	-0.162364	0.871019	NA
FAM89A	765.571	-0.208833	0.0646623	-3.2296	0.00123965	0.0102553
FAM89B	46.8834	0.412932	0.201082	2.05356	0.0400186	0.148502
FAM8A1	3432.48	-0.0860069	0.0614023	-1.40071	0.161301	0.379643
FAM90A1	9.97403	-0.084586	0.479305	-0.176476	0.85992	0.93722
FAM90A20P	0.420641	1.16011	1.96556	0.590218	0.555045	NA
FAM90A27P	1.8751	-1.5155	0.998909	-1.51716	0.129227	NA
FAM90A28P	0.706295	-1.20272	1.72012	-0.699204	0.484424	NA
FAM91A1	1428.45	0.0450279	0.0507484	0.887276	0.37493	0.619477
FAM92A	440.768	0.116452	0.0818247	1.4232	0.15468	0.36973
FAM92A1P1	15.3983	-0.0681483	0.328982	-0.207149	0.835893	0.926058
FAM92B	8.6336	0.876367	0.620129	1.4132	0.157597	0.373992
FAM95B1	0.75328	1.2911	1.61218	0.800839	0.423225	NA
FAM95C	2.74483	-2.13584	1.2104	-1.76458	0.0776349	0.235893
FAM96AP2	13.0798	-0.63108	0.330517	-1.90937	0.0562141	0.189274
FAM98A	973.776	0.100853	0.0677986	1.48754	0.136872	0.341707
FAM98B	1315.02	-0.195107	0.0545896	-3.57406	0.000351487	0.00359685
FAM98C	416.613	-0.104581	0.0701199	-1.49146	0.135842	0.340182
FAM9C	0.528772	-0.351103	1.73309	-0.202587	0.839458	NA
FAN1	2288.54	-0.21532	0.0671643	-3.20587	0.00134654	0.0109427
FANCA	56.463	0.097117	0.203195	0.47795	0.632686	0.812617
FANCB	25.7377	-0.384936	0.310051	-1.24153	0.214412	0.451138
FANCC	335.91	-0.0997892	0.0842172	-1.1849	0.236056	0.477457
FANCD2	181.829	-0.42865	0.0953498	-4.49555	6.94e-06	0.000121545
FANCE	205.715	-0.100577	0.101167	-0.994166	0.320142	0.568592
FANCF	494.396	-0.0675465	0.0724723	-0.932032	0.35132	0.596618
FANCG	340.423	0.0345368	0.0890317	0.387916	0.698078	0.853461
FANCI	511.898	-0.246299	0.0941025	-2.61735	0.00886166	0.0475442
FANCL	457.758	-0.0842881	0.0800443	-1.05302	0.292333	0.539145
FANCM	111.524	0.0395354	0.132916	0.297446	0.766126	0.889036
FANK1	219.056	-0.139376	0.101849	-1.36845	0.17117	0.393864
FAP	194.282	-0.156209	0.158423	-0.986025	0.324121	0.57271
FAR1	1636.44	0.019431	0.0691656	0.280934	0.778761	0.896197
FAR1-IT1	0.989953	-1.06133	1.22216	-0.8684	0.385175	NA
FAR2	199.023	1.14059	0.197223	5.78324	7.33e-09	2.47e-07
FAR2P1	19.1564	-0.311619	0.675068	-0.461611	0.64436	0.820444
FAR2P2	34.1735	-0.277645	0.28382	-0.978243	0.327954	0.576394
FAR2P3	4.94688	-1.09188	0.644111	-1.69518	0.0900417	0.259544
FAR2P4	0.45531	-1.26021	1.90708	-0.660807	0.508736	NA
FARP1	2654.08	-0.0657782	0.0730574	-0.900363	0.367927	0.612441
FARP1-AS1	1.00899	3.34848	1.47766	2.26607	0.0234472	NA
FARP2	874.111	0.233641	0.0790316	2.9563	0.00311359	0.0211995
FARS2	328.798	-0.0563554	0.0907182	-0.621214	0.534459	0.746693
FARSA	1463.41	0.132845	0.0727799	1.8253	0.0679561	0.215648
FARSA-AS1	0.861265	0.172026	1.30101	0.132225	0.894806	NA
FARSB	1296.77	0.140302	0.0712084	1.9703	0.0488037	0.171201
FAS	94.7251	0.55927	0.147119	3.80149	0.00014383	0.00169016
FASN	5757.11	0.542822	0.080268	6.76262	1.36e-11	7.65e-10
FASTK	1107	-0.0547006	0.0655658	-0.834286	0.40412	0.644757
FASTKD1	959.188	-0.235796	0.0761181	-3.09777	0.00194984	0.0146566
FASTKD2	1276.64	0.120074	0.0608001	1.9749	0.0482798	0.170068
FASTKD3	230.198	0.145855	0.10625	1.37275	0.16983	0.391865
FASTKD5	544.526	0.0835647	0.0683538	1.22253	0.221507	0.460468
FAT1	1804.8	0.356411	0.172543	2.06563	0.0388631	0.145419
FAT2	1.34219	1.50404	1.26717	1.18692	0.235259	NA
FAT3	431.477	0.111481	0.165381	0.674085	0.500257	0.722547
FAT4	507.932	-0.306198	0.14744	-2.07677	0.0378226	0.142839
FAU	6648.61	-0.0424531	0.0813559	-0.52182	0.601796	0.794118
FAUP1	4.39453	-0.297991	0.555338	-0.536593	0.591549	0.786755
FAXC	545.701	-0.131659	0.0687891	-1.91395	0.0556268	0.187861
FAXDC2	567.811	-0.538774	0.0841727	-6.40081	1.55e-10	7.3e-09
FBF1	107.768	0.0446252	0.122764	0.363504	0.716229	0.862528
FBH1	1159.31	0.110135	0.0605698	1.81831	0.069017	0.217764
FBL	2389.33	-0.0488553	0.0554302	-0.881384	0.37811	0.622118
FBLIM1	224.276	0.742815	0.125464	5.92052	3.21e-09	1.17e-07
FBLL1	243.227	0.450028	0.0950089	4.7367	2.17e-06	4.32e-05
FBLN1	803.379	-0.24276	0.183925	-1.31989	0.186873	0.415663
FBLN2	689.688	-0.872067	0.146752	-5.94247	2.81e-09	1.05e-07
FBLN5	240.081	-0.897145	0.178399	-5.02886	4.93e-07	1.14e-05
FBLN7	45.0217	-0.265042	0.236712	-1.11968	0.26285	0.507702
FBN1	1390.4	-0.500194	0.231222	-2.16326	0.030521	0.12198
FBN2	2001.71	0.788213	0.136135	5.78994	7.04e-09	2.39e-07
FBN3	73.8467	0.0320757	0.191649	0.167367	0.867081	0.941389
FBP1	0.581742	-0.188184	1.75885	-0.106993	0.914795	NA
FBP2	2.69133	-2.93455	0.965249	-3.0402	0.00236421	0.0171269
FBRS	2379.19	0.106119	0.0533893	1.98764	0.0468511	0.166395
FBRSL1	1729.04	0.0910515	0.0549367	1.65739	0.0974407	0.272511
FBXL12	358.3	0.247258	0.0756281	3.2694	0.00107778	0.00914295
FBXL13	73.4849	0.059373	0.172524	0.344142	0.730739	0.870672
FBXL14	637.031	-0.0907069	0.0627435	-1.44568	0.148267	0.359734
FBXL15	756.911	-0.067501	0.0649875	-1.03868	0.298955	0.546103
FBXL16	916.069	0.120512	0.0728814	1.65353	0.0982221	0.273944
FBXL17	1517.12	-0.30945	0.0548712	-5.63957	1.7e-08	5.39e-07
FBXL18	392.789	0.11326	0.0919665	1.23154	0.218122	0.456205
FBXL19	734.966	0.177516	0.0701397	2.53089	0.0113774	0.0579362
FBXL19-AS1	69.2494	0.197864	0.168147	1.17673	0.239304	0.481205
FBXL2	1154.34	-0.164151	0.0669652	-2.45129	0.0142346	0.0688479
FBXL20	1181.6	-0.0198041	0.0577467	-0.342947	0.731638	0.871212
FBXL21P	1.09322	-0.22372	1.75935	-0.127161	0.898813	NA
FBXL22	11.8099	-0.355785	0.366465	-0.970857	0.331619	0.580154
FBXL3	1419.79	-0.0358182	0.055182	-0.649093	0.516279	0.734205
FBXL4	588.459	-0.0760112	0.0581343	-1.30751	0.191039	0.421543
FBXL5	3308.3	0.0381876	0.0646317	0.59085	0.554621	0.760886
FBXL6	234.218	0.244839	0.097691	2.50626	0.0122017	0.061134
FBXL7	337.932	-0.00601163	0.123297	-0.0487574	0.961113	0.983791
FBXL8	49.3295	-0.109528	0.19485	-0.562115	0.574038	0.774687
FBXO10	349.96	0.0213142	0.0860342	0.247741	0.804335	0.909932
FBXO11	2919.97	0.011802	0.0371318	0.317841	0.750606	0.881393
FBXO15	74.9655	-0.37713	0.139418	-2.70504	0.00682969	0.0390037
FBXO16	458.324	-0.138233	0.0801333	-1.72504	0.0845198	0.248853
FBXO17	535.462	-0.315651	0.0667752	-4.72708	2.28e-06	4.5e-05
FBXO2	318.746	-0.151586	0.103999	-1.45757	0.144959	0.354429
FBXO21	2852.92	0.00502415	0.0449514	0.111769	0.911007	0.962296
FBXO22	1655.64	-0.0202703	0.059287	-0.341902	0.732424	0.871501
FBXO24	71.2251	-0.341312	0.173243	-1.97014	0.0488229	0.171201
FBXO25	582.893	0.0493372	0.0753023	0.655189	0.512346	0.73166
FBXO27	91.8132	-0.032966	0.132328	-0.249123	0.803266	0.909092
FBXO28	857.124	0.262665	0.0518988	5.06109	4.17e-07	9.76e-06
FBXO3	1851.73	-0.095302	0.0510362	-1.86734	0.0618539	0.202427
FBXO3-DT	0.443897	-2.60647	1.9098	-1.36479	0.17232	NA
FBXO30	1380.5	-0.0791583	0.0525843	-1.50536	0.132232	0.333945
FBXO31	1465.12	-0.0259176	0.0462706	-0.560132	0.575389	0.775693
FBXO32	1198.78	0.111042	0.07741	1.43447	0.151439	0.365137
FBXO33	651.231	0.189275	0.0673156	2.81175	0.00492731	0.0302838
FBXO34	1812.75	-0.0742304	0.0498322	-1.48961	0.136328	0.340922
FBXO36	319.144	0.0433139	0.0844681	0.512784	0.608103	0.79847
FBXO38	1053.88	0.0844562	0.0485714	1.7388	0.0820692	0.244139
FBXO39	1.20637	2.5664	1.32192	1.94142	0.0522072	NA
FBXO4	51.728	-0.0127762	0.223566	-0.0571471	0.954428	0.981452
FBXO40	0.986731	0.670076	1.16602	0.57467	0.565514	NA
FBXO41	349.801	0.250601	0.143529	1.746	0.0808114	0.241906
FBXO42	1402.48	0.11977	0.0612303	1.95606	0.0504582	0.175474
FBXO43	3.72606	-0.610655	0.602951	-1.01278	0.311167	0.559078
FBXO44	1213.17	-0.0674538	0.0730992	-0.92277	0.356127	0.600851
FBXO45	933.52	0.0197291	0.0533873	0.369547	0.71172	0.860818
FBXO46	336.368	0.117896	0.0791468	1.48959	0.136332	0.340922
FBXO48	205.038	-0.201134	0.0965542	-2.08312	0.03724	0.141399
FBXO5	250.224	0.306435	0.113186	2.70736	0.00678212	0.0387913
FBXO6	152.416	0.0774618	0.104183	0.743514	0.457171	0.689601
FBXO7	3025.05	-0.261228	0.0594939	-4.39084	1.13e-05	0.000186212
FBXO8	827.676	-0.0923989	0.09621	-0.960388	0.33686	0.584216
FBXO9	1193.06	-0.0206315	0.0565744	-0.364678	0.715352	0.862135
FBXW10	1.9323	2.28719	1.13866	2.00867	0.0445724	NA
FBXW11	3455.05	-0.0182018	0.0320434	-0.568037	0.57001	0.772077
FBXW11P1	4.34489	-0.116933	0.571221	-0.204708	0.837801	0.927147
FBXW12	20.552	-0.682946	0.297324	-2.29698	0.02162	0.0942713
FBXW2	1764.65	-0.0279938	0.0478873	-0.584576	0.558833	0.763953
FBXW4	1148.39	-0.0642884	0.086628	-0.74212	0.458014	0.690134
FBXW4P1	3.80955	-1.34303	0.660516	-2.0333	0.0420222	0.153709
FBXW5	1427.54	0.15434	0.0684365	2.25523	0.0241189	0.102128
FBXW7	1336.84	-0.00296045	0.0682255	-0.0433921	0.965389	0.98561
FBXW7-AS1	0.360369	1.26399	2.24819	0.562228	0.57396	NA
FBXW8	611.831	-0.0304353	0.058041	-0.524375	0.600018	0.792939
FBXW9	503.624	-0.107179	0.0986533	-1.08643	0.277291	0.522793
FCAMR	1.21787	2.56121	1.31682	1.94499	0.0517758	NA
FCER1G	3.11315	1.39102	0.772673	1.80027	0.0718174	0.223649
FCF1	653.515	0.117171	0.0713855	1.64139	0.100717	0.278582
FCF1P1	2.38034	1.18279	1.10278	1.07256	0.28347	0.529714
FCF1P5	0.414064	1.92134	4.00395	0.479862	0.631326	NA
FCF1P7	1.34099	1.56444	1.1999	1.30382	0.192297	NA
FCGBP	16.9467	-0.47995	0.345278	-1.39004	0.164517	0.384072
FCGR2A	12.9534	-0.62989	0.438571	-1.43623	0.150936	0.36428
FCGR2C	0.510971	-1.04489	2.01415	-0.518775	0.603918	NA
FCGR3B	0.868786	-0.449995	1.51116	-0.297782	0.76587	NA
FCGRT	461.069	-0.394737	0.0870601	-4.53408	5.79e-06	0.000103691
FCHO1	107.994	-0.107671	0.149655	-0.719465	0.471854	0.702207
FCHO2	686.343	0.0715049	0.0599702	1.19234	0.233128	0.473916
FCHSD1	352.444	0.462364	0.122034	3.7888	0.000151375	0.00176127
FCHSD2	1496.64	0.0363761	0.0492033	0.739302	0.459724	0.691196
FCMR	1.71535	2.00771	1.2628	1.58989	0.11186	NA
FCRL4	1.80045	-0.255639	1.08754	-0.235061	0.814161	NA
FCRLA	0.953278	3.05641	1.35407	2.2572	0.0239956	NA
FCRLB	16.099	0.443512	0.373617	1.18708	0.235198	0.476323
FCSK	422.448	-0.0291478	0.0733133	-0.397579	0.690941	0.848643
FDFT1	4088.82	0.0386673	0.0594024	0.650939	0.515086	0.733533
FDPS	2070.95	0.251266	0.0426542	5.89076	3.84e-09	1.38e-07
FDX1	417.462	0.116396	0.0811177	1.4349	0.151315	0.364944
FDX2	1.29983	-0.359966	1.26075	-0.285518	0.775248	NA
FDXACB1	28.2374	-0.135085	0.246746	-0.547467	0.584058	0.781474
FDXR	273.188	-0.020103	0.096801	-0.207673	0.835484	0.925834
FECH	582.813	0.0321196	0.0561382	0.572152	0.567219	0.77053
FEM1A	1109.24	0.0895499	0.0613236	1.46029	0.144212	0.353258
FEM1AP2	10.359	0.357511	0.435849	0.820263	0.412066	0.6521
FEM1B	3050.97	0.115902	0.0467859	2.4773	0.0132382	0.0651624
FEM1C	1604.75	0.121627	0.0697022	1.74495	0.0809941	0.242194
FEN1	588.013	-0.106009	0.0784863	-1.35067	0.176803	0.402201
FER	848.562	0.0201183	0.0775892	0.259292	0.79541	0.905135
FER1L4	175.775	-0.254141	0.18066	-1.40674	0.159505	0.376964
FER1L5	5.35823	-0.201156	0.577452	-0.348351	0.727577	0.869053
FER1L6	2.36417	2.38895	1.02672	2.32677	0.0199774	0.0888539
FER1L6-AS2	0.420523	-0.36999	2.21045	-0.167382	0.86707	NA
FERMT1	0.440582	-0.974728	1.92466	-0.506442	0.612547	NA
FERMT2	1652.39	0.329527	0.0562949	5.8536	4.81e-09	1.7e-07
FERMT3	25.7727	2.1979	0.322614	6.81278	9.57e-12	5.56e-10
FERP1	0.647104	0.295033	1.47603	0.199883	0.841572	NA
FES	13.0874	0.0794737	0.349055	0.227682	0.819893	0.918423
FETUB	0.449948	1.6319	2.17058	0.751826	0.452156	NA
FEV	8.10382	-0.0574897	0.405386	-0.141815	0.887226	0.950794
FEZ1	1480.21	0.164194	0.0977516	1.67971	0.0930138	0.264925
FEZ2	1162.51	0.167603	0.0703247	2.38327	0.0171597	0.0789365
FEZF1	11.4048	0.612265	0.499789	1.22505	0.220557	0.4593
FEZF1-AS1	68.9207	0.351171	0.216949	1.61868	0.105517	0.28746
FEZF2	183.509	-0.285711	0.16187	-1.76506	0.0775532	0.235708
FFAR1	0.355214	2.35068	2.61276	0.899692	0.368284	NA
FFAR4	7.73611	-1.06609	0.580156	-1.83759	0.0661224	0.21176
FGD1	567.504	0.148042	0.0866815	1.70789	0.0876568	0.255108
FGD2	1.1683	-0.999648	1.05692	-0.945816	0.344243	NA
FGD3	5.89064	-0.356125	0.513497	-0.693528	0.487978	0.714759
FGD4	2161.72	-0.176026	0.054783	-3.21316	0.00131284	0.0107232
FGD5	9.38016	1.20251	0.455424	2.64041	0.00828051	0.0451721
FGD5-AS1	3433.6	-0.0317723	0.0508986	-0.624227	0.532478	0.744986
FGD5P1	1.65177	0.248361	1.14046	0.217772	0.827607	NA
FGD6	374.878	-0.110513	0.0776431	-1.42335	0.154636	0.369705
FGF1	100.449	-0.818874	0.22494	-3.64041	0.000272203	0.00292012
FGF10	3.08962	0.669772	0.836833	0.800365	0.4235	0.662339
FGF11	68.7127	-0.245105	0.185138	-1.3239	0.185535	0.414315
FGF12	424.938	-0.183715	0.0685404	-2.68038	0.00735377	0.041158
FGF12-AS1	14.2879	-0.18845	0.320623	-0.587761	0.556693	0.762248
FGF12-AS2	0.821126	-1.09539	1.40586	-0.779156	0.435888	NA
FGF13	463.949	0.216735	0.114338	1.89556	0.0580177	0.19366
FGF13-AS1	7.88968	0.216131	0.50168	0.430815	0.666603	0.833015
FGF14	124.215	-0.0428947	0.202382	-0.211949	0.832147	0.924082
FGF14-AS2	211.629	-0.201224	0.1308	-1.53842	0.123947	0.320754
FGF14-IT1	2.87284	-1.06847	0.75719	-1.4111	0.158216	0.374867
FGF16	0.933018	1.97363	1.42651	1.38354	0.1665	NA
FGF17	155.078	-0.325957	0.170765	-1.90881	0.0562866	0.189461
FGF18	6.33632	2.14117	0.625692	3.42208	0.000621443	0.0058177
FGF19	12.0429	0.638935	0.437956	1.4589	0.144592	0.353803
FGF2	929.151	0.806685	0.116899	6.90067	5.18e-12	3.12e-10
FGF22	15.5093	-0.23769	0.35583	-0.667987	0.504142	0.725971
FGF23	3.00843	2.9488	1.16242	2.53677	0.011188	0.0571012
FGF3	0.693615	0.786633	1.70501	0.461366	0.644536	NA
FGF7	5.25002	0.989782	0.694228	1.42573	0.153946	0.368796
FGF7P6	14.4042	-0.2857	0.334312	-0.854591	0.392777	0.634563
FGF7P8	1.48588	-0.998104	1.03398	-0.965303	0.334393	NA
FGF8	14.9963	0.227196	0.346045	0.65655	0.51147	0.731343
FGF9	198.825	-0.151937	0.150701	-1.0082	0.31336	0.561528
FGFBP1	0.44769	1.41139	1.78053	0.792679	0.427965	NA
FGFBP2	29.619	0.384088	0.271414	1.41514	0.157028	0.373038
FGFBP3	246.058	0.178193	0.143362	1.24297	0.21388	0.450951
FGFR1	2428.53	0.43747	0.10186	4.29481	1.75e-05	0.000273564
FGFR1OP	634.875	-0.175525	0.0622915	-2.8178	0.00483542	0.0298645
FGFR1OP2	2066.56	0.138703	0.0637441	2.17593	0.0295604	0.119146
FGFR2	498.455	-0.542422	0.145381	-3.73105	0.000190686	0.00214843
FGFR3	74.8278	-0.492478	0.2701	-1.82332	0.0682549	0.216242
FGFR4	121.392	0.0384526	0.143154	0.268609	0.78823	0.901059
FGFRL1	511.498	0.455787	0.118201	3.85603	0.000115244	0.00139444
FGGY	320.825	-0.195274	0.0806885	-2.4201	0.0155161	0.0733937
FGL2	3.62441	0.550785	0.620222	0.888045	0.374517	0.618976
FGR	1.41096	0.171079	1.03056	0.166007	0.868152	NA
FH	2418.92	-0.204912	0.0756907	-2.70723	0.00678476	0.0387965
FHAD1	7.68997	1.1576	0.543081	2.13153	0.0330453	0.129371
FHDC1	118.405	0.735844	0.13736	5.35703	8.46e-08	2.32e-06
FHIT	282.949	-1.49996	0.148588	-10.0948	5.83e-24	1.33e-21
FHL1	1697.06	0.18615	0.100703	1.84851	0.064529	0.208143
FHL2	368.632	0.356578	0.0859055	4.15082	3.31e-05	0.000482007
FHL3	81.9617	0.283911	0.176939	1.60457	0.108589	0.293301
FHOD1	198.825	0.195587	0.134614	1.45295	0.146238	0.356625
FHOD3	2713.76	-0.226937	0.06371	-3.56203	0.000367996	0.00373848
FIBCD1	234.661	0.138632	0.168575	0.822378	0.410862	0.651158
FIBIN	138.335	-0.102289	0.282812	-0.361684	0.717588	0.863263
FIBP	648.521	0.187935	0.0609051	3.0857	0.00203072	0.0151189
FICD	211.608	0.657451	0.127836	5.14291	2.71e-07	6.59e-06
FIG4	914.987	-0.056345	0.0622211	-0.905561	0.365168	0.609865
FIGLA	1.60836	0.126112	1.07168	0.117677	0.906324	NA
FIGN	842.715	0.00452205	0.0920373	0.0491328	0.960813	0.983791
FIGNL1	225.453	-0.249585	0.11553	-2.16035	0.0307459	0.122552
FIGNL2	172.563	-0.0808007	0.117959	-0.684987	0.493352	0.71861
FIGNL2-DT	24.2046	-0.242307	0.274294	-0.883382	0.37703	0.621196
FILIP1	114.415	0.13618	0.185743	0.733166	0.463457	0.693994
FILIP1L	322.913	0.4912	0.140552	3.49479	0.000474436	0.00464061
FILNC1	6.9736	-0.715103	0.467964	-1.52811	0.126484	0.325143
FIP1L1	1026.91	-0.0527828	0.0544394	-0.969571	0.33226	0.580691
FIRRE	71.6149	-0.0661627	0.231826	-0.285398	0.775339	0.894003
FIS1	1449.59	0.0628165	0.0618121	1.01625	0.309511	0.557595
FITM1	7.54716	0.176768	0.465853	0.37945	0.704354	0.85702
FITM2	507.703	-0.0829317	0.0677725	-1.22368	0.221074	0.459933
FIZ1	521.89	-0.0802443	0.0750179	-1.06967	0.284769	0.530892
FJX1	883.652	0.453152	0.0865291	5.23699	1.63e-07	4.18e-06
FKBP10	2298.88	0.118853	0.0832453	1.42775	0.153364	0.368155
FKBP11	209.623	-0.036467	0.145226	-0.251105	0.801733	0.908504
FKBP14	640.196	-0.0175448	0.070362	-0.24935	0.80309	0.908985
FKBP15	924.439	-0.0280946	0.0558297	-0.503219	0.61481	0.802273
FKBP1A	1089.87	0.433714	0.0696001	6.23152	4.62e-10	1.99e-08
FKBP1B	78.2145	0.207904	0.16759	1.24055	0.214772	0.451447
FKBP1BP1	0.417623	2.26255	2.11672	1.06889	0.285119	NA
FKBP1C	2.44275	-0.019612	0.825478	-0.0237584	0.981045	0.992388
FKBP2	24.4515	-0.434969	0.281509	-1.54513	0.122314	0.317664
FKBP3	1915.38	-0.029805	0.0676467	-0.440598	0.659504	0.829411
FKBP4	3767.2	0.176927	0.0508874	3.47683	0.000507376	0.00491823
FKBP4P6	1.49054	1.08626	0.996568	1.09001	0.275711	NA
FKBP5	692.668	0.062189	0.0883042	0.704259	0.481272	0.708881
FKBP7	174.51	0.0359861	0.107387	0.335107	0.737544	0.874576
FKBP8	8258.02	-0.0589947	0.0513699	-1.14843	0.250791	0.494905
FKBP9	1706.3	-0.173987	0.062046	-2.80417	0.00504466	0.0308359
FKBP9P1	38.7941	0.0993489	0.201865	0.492155	0.62261	0.806962
FKBPL	175.067	0.19504	0.110921	1.75837	0.0786837	0.237566
FKRP	489.903	-0.105076	0.0636554	-1.65071	0.0987986	0.274766
FKTN	952.12	-0.0435994	0.0664112	-0.656507	0.511498	0.731343
FLACC1	27.3412	0.496873	0.281386	1.76581	0.0774284	0.235588
FLAD1	568.62	0.167487	0.0700635	2.39051	0.0168251	0.0776525
FLCN	864.748	0.100817	0.0764619	1.31852	0.187329	0.416036
FLG-AS1	1.75531	-0.445842	0.981504	-0.454244	0.649653	NA
FLI1	0.399514	2.26171	2.15522	1.04941	0.293989	NA
FLII	2206.65	0.27761	0.0437776	6.34136	2.28e-10	1.04e-08
FLJ45513	2.99839	-0.537337	0.886828	-0.605909	0.544575	0.754344
FLNA	9733.45	0.569138	0.0872923	6.51991	7.04e-11	3.47e-09
FLNB	1306.17	0.179076	0.085747	2.08842	0.0367601	0.139956
FLNC	2634.37	0.954035	0.106393	8.96707	3.05e-19	4.37e-17
FLOT1	2455.31	0.364383	0.0574326	6.34452	2.23e-10	1.02e-08
FLOT2	2301.86	0.113908	0.0486267	2.34251	0.0191547	0.0861694
FLRT1	231.904	-0.737045	0.136092	-5.4158	6.1e-08	1.74e-06
FLRT2	711.376	0.036936	0.142603	0.259013	0.795625	0.905253
FLRT3	300.046	-0.326428	0.149496	-2.18353	0.0289971	0.117431
FLT1	3972.17	0.831251	0.114327	7.27083	3.57e-13	2.6e-11
FLT1P1	1.21385	1.88123	1.41102	1.33324	0.182452	NA
FLT3	5.84487	-1.30385	0.597442	-2.18239	0.0290808	0.117672
FLT4	11.3759	0.952893	0.407905	2.33607	0.0194878	0.0871896
FLVCR1	659.01	0.0030557	0.0775865	0.0393844	0.968584	0.987254
FLVCR1-DT	93.2445	-0.31471	0.146237	-2.15206	0.031393	0.124445
FLVCR2	83.2496	-0.756731	0.333167	-2.27132	0.0231274	0.0989579
FLYWCH1	2868.78	-0.00884323	0.058679	-0.150705	0.880208	0.947416
FLYWCH2	642.532	-0.0322744	0.0635471	-0.507882	0.611536	0.799957
FMC1	95.4523	-0.247451	0.153929	-1.60757	0.10793	0.291934
FMN1	3324	-0.479539	0.0732037	-6.55075	5.72e-11	2.9e-09
FMN2	1131.98	0.0197379	0.0704591	0.280132	0.779376	0.896582
FMNL1	48.2733	-0.48148	0.210341	-2.28905	0.0220766	0.0956896
FMNL2	1036.34	0.124132	0.0777745	1.59605	0.110479	0.297078
FMNL3	774.85	-0.0883221	0.0851449	-1.03731	0.299589	0.546877
FMO1	1.63161	-2.18236	1.19967	-1.81914	0.0688905	NA
FMO2	176.811	-1.2965	0.182691	-7.09668	1.28e-12	8.35e-11
FMO3	0.833007	0.36924	1.47643	0.25009	0.802518	NA
FMO4	42.3364	-0.178065	0.20781	-0.856865	0.391519	0.63375
FMO5	4.7476	-0.427256	0.547806	-0.77994	0.435426	0.671344
FMOD	1.06485	0.219526	1.70584	0.128691	0.897602	NA
FMR1	1396.06	0.0429929	0.0496422	0.866055	0.38646	0.629044
FMR1-AS1	2.92531	-1.71761	0.927335	-1.85221	0.0639964	0.207021
FMR1-IT1	4.78919	0.852275	0.648256	1.31472	0.188604	0.418103
FMR1NB	0.598273	0.769092	2.21219	0.347661	0.728095	NA
FN1	962.992	0.634798	0.308866	2.05526	0.0398543	0.148065
FN3K	896.285	-0.203277	0.0659267	-3.08339	0.00204659	0.0152147
FN3KRP	621.535	0.00356978	0.0607518	0.05876	0.953143	0.981082
FNBP1	1021.1	0.177042	0.0547568	3.23323	0.00122398	0.010168
FNBP1L	2132.85	0.0622981	0.0689497	0.90353	0.366245	0.610662
FNBP1P1	153.152	-0.329856	0.111381	-2.96151	0.0030613	0.0209151
FNBP4	3009.42	0.151008	0.0637004	2.3706	0.0177591	0.0809304
FNDC1	22.9717	0.297612	0.341219	0.872202	0.383098	0.625928
FNDC10	89.3153	-0.0803789	0.145909	-0.550883	0.581714	0.779497
FNDC11	26.5725	0.968019	0.305045	3.17337	0.00150681	0.0119675
FNDC3A	3131.37	0.253861	0.0698469	3.63454	0.000278479	0.00297322
FNDC3B	946.883	0.449016	0.104299	4.30509	1.67e-05	0.000262442
FNDC4	394.377	0.382406	0.0696534	5.49012	4.02e-08	1.19e-06
FNDC5	621.981	-0.314945	0.0633348	-4.9727	6.6e-07	1.47e-05
FNDC7	0.963617	1.81454	1.35362	1.34051	0.180079	NA
FNIP1	1431.94	0.0714798	0.0622243	1.14874	0.250662	0.494813
FNIP2	2191.32	0.133622	0.0554976	2.4077	0.0160533	0.0751394
FNTA	1834.82	0.0249636	0.0560565	0.445329	0.656082	0.827223
FNTB	186.813	-0.00185613	0.103368	-0.0179566	0.985674	0.994616
FO393400.1	13.139	-0.82813	0.367978	-2.25049	0.024418	0.1032
FO393411.1	7.36331	0.150551	0.428492	0.35135	0.725325	0.868019
FO393418.1	8.54029	-0.465232	0.487458	-0.954404	0.339879	0.586959
FO393419.3	16.0928	-0.0453677	0.394488	-0.115004	0.908442	0.960899
FO681548.1	2.42006	-1.65882	0.877299	-1.89083	0.0586472	0.194833
FO704657.1	4.05518	0.501464	0.591607	0.84763	0.396644	0.637832
FOCAD	1022.72	-0.0113374	0.0662403	-0.171155	0.864102	0.939662
FOCAD-AS1	1.0466	-1.71464	1.486	-1.15386	0.248558	NA
FOLH1	12.2972	-0.271298	0.428463	-0.633189	0.52661	0.741148
FOLR1	86.957	-0.439052	0.32585	-1.3474	0.177851	0.403681
FOLR2	0.394756	2.08105	2.08708	0.997114	0.318709	NA
FOLR3	1.00523	1.62691	1.31966	1.23282	0.217643	NA
FOPNL	876.075	-0.020197	0.0503817	-0.400881	0.688508	0.846968
FOS	1013.78	2.36816	0.129847	18.2381	2.57e-74	7.2e-71
FOSB	131.575	1.79922	0.165759	10.8544	1.9e-27	6e-25
FOSL1	93.7743	4.29742	0.393521	10.9204	9.21e-28	3.04e-25
FOSL1P1	0.808948	1.0741	1.74236	0.616467	0.537586	NA
FOSL2	738.963	1.21839	0.134485	9.05971	1.31e-19	1.97e-17
FOXA1	0.670151	2.4173	1.58365	1.52641	0.126908	NA
FOXA3	3.70346	-0.578632	0.656014	-0.882042	0.377754	0.621872
FOXC1	91.2077	0.583465	0.215798	2.70376	0.00685601	0.039144
FOXC2	28.2669	1.65806	0.377262	4.39498	1.11e-05	0.000183315
FOXD1	74.2643	-0.163778	0.231127	-0.708606	0.478569	0.706619
FOXD2	2.5473	-0.514825	1.02064	-0.504412	0.613972	0.802019
FOXD2-AS1	13.3426	-0.0938788	0.40633	-0.231041	0.817283	0.916628
FOXD3-AS1	0.465421	0.916842	1.67492	0.547394	0.584108	NA
FOXD4	3.06039	-1.08723	0.732235	-1.48481	0.137595	0.342667
FOXD4L1	0.427082	1.82737	1.98344	0.921313	0.356887	NA
FOXE1	0.484448	-2.55814	2.22375	-1.15037	0.249991	NA
FOXE3	1.2554	0.850557	1.33365	0.637767	0.523626	NA
FOXF1	6.92779	1.39272	0.724923	1.92119	0.0547074	0.185651
FOXF2	1.01729	2.37856	1.53068	1.55392	0.120203	NA
FOXG1	598.557	0.396088	0.217295	1.82281	0.0683317	0.216363
FOXG1-AS1	24.2753	-0.0871982	0.241171	-0.361562	0.717679	0.863263
FOXH1	1.43557	-0.73254	0.931344	-0.786541	0.431551	NA
FOXI1	1.80106	-1.64361	1.33596	-1.23028	0.218592	NA
FOXI3	211.56	-0.170542	0.172219	-0.990262	0.322046	0.570627
FOXJ1	104.081	0.900749	0.538133	1.67384	0.0941621	0.26687
FOXJ2	948.571	0.136781	0.0607598	2.25117	0.0243748	0.103044
FOXJ3	1982.99	0.0747626	0.0485537	1.53979	0.123611	0.320108
FOXK1	1532.89	0.100632	0.0717581	1.40238	0.160801	0.378749
FOXK2	1747.34	0.145823	0.045871	3.17899	0.0014779	0.0117754
FOXL1	6.87759	2.9995	1.0004	2.9983	0.00271489	0.0190637
FOXL2	0.774877	0.223109	1.8888	0.118122	0.905971	NA
FOXM1	35.0455	0.239993	0.347611	0.690407	0.489938	0.715579
FOXN2	526.114	0.362455	0.0773481	4.68602	2.79e-06	5.39e-05
FOXN3	1755.53	-0.0446547	0.0826502	-0.540286	0.589	0.785042
FOXN3-AS1	15.62	-0.206601	0.324646	-0.636387	0.524524	0.739679
FOXN4	40.878	-0.524431	0.188082	-2.78832	0.00529823	0.0320625
FOXO1	342.331	0.168328	0.0874237	1.92542	0.0541765	0.184184
FOXO3	3882.41	0.0765336	0.0627873	1.21894	0.222869	0.461574
FOXO3B	251.51	0.114489	0.106312	1.07691	0.281522	0.527888
FOXO4	854.16	-0.082692	0.0639629	-1.29281	0.196076	0.428023
FOXO6	595.5	0.085549	0.0775866	1.10263	0.270189	0.515567
FOXP1	283.405	0.106104	0.0987421	1.07455	0.282575	0.528938
FOXP1-IT1	1.52512	-0.591432	0.996216	-0.593678	0.552727	NA
FOXP2	417.865	-0.184647	0.108229	-1.70608	0.087994	0.255616
FOXP3	7.20454	0.338378	0.461029	0.733962	0.462972	0.69373
FOXP4	754.762	-0.055371	0.0943288	-0.587	0.557204	0.762592
FOXP4-AS1	4.1831	-0.537391	0.692946	-0.775517	0.438034	0.673144
FOXQ1	5.45769	1.63723	0.694807	2.35639	0.0184536	0.083653
FOXR1	0.743318	-1.01354	1.64067	-0.617764	0.536731	NA
FOXRED1	847.032	-0.0769319	0.0671451	-1.14576	0.251896	0.495952
FOXRED2	393.583	-0.0754207	0.0774559	-0.973725	0.330193	0.578742
FOXS1	2.74696	-0.270222	0.809991	-0.333611	0.738673	0.875604
FP325332.1	5.37823	0.135872	0.562158	0.241697	0.809015	0.912758
FP325335.1	29.2906	-0.0428535	0.276515	-0.154977	0.876839	0.946128
FP326651.1	0.49417	1.74362	1.6551	1.05348	0.292119	NA
FP565260.1	55.3665	0.1108	0.215914	0.513168	0.607834	0.798374
FP565260.3	4.55273	0.691432	0.669456	1.03283	0.301685	0.549211
FP565260.6	48.3476	-0.270331	0.20912	-1.29271	0.196112	0.42806
FPGS	528.421	0.0184203	0.0737603	0.249732	0.802794	0.908926
FPGT	188.386	-0.171035	0.0986072	-1.73451	0.0828284	0.245518
FPGT-TNNI3K	45.2499	-0.377174	0.205291	-1.83726	0.0661712	0.211856
FPR1	0.607321	-2.0413	1.74926	-1.16695	0.243231	NA
FPR2	1.03429	1.23718	1.53961	0.803563	0.421649	NA
FRA10AC1	1360.9	-0.131101	0.0609454	-2.15112	0.0314668	0.124674
FRAS1	163.493	-0.241942	0.189921	-1.27391	0.202696	0.43688
FRAT1	229.125	0.0233674	0.115359	0.202562	0.839477	0.927737
FRAT2	810.187	0.263262	0.0792578	3.32159	0.000895049	0.00786359
FREM1	161.332	-0.201306	0.157251	-1.28016	0.20049	0.43369
FREM2	115.198	-0.47042	0.196559	-2.39328	0.0166985	0.0772018
FREM3	3.3552	-0.950811	0.797584	-1.19211	0.233217	0.473938
FRG1	326.093	0.295798	0.0920519	3.21338	0.00131182	0.0107188
FRG1-DT	33.8123	-0.105602	0.251947	-0.419144	0.675111	0.839294
FRG1BP	157.634	-0.0822071	0.115277	-0.713128	0.475766	0.70503
FRG1CP	245.416	0.0282762	0.0895011	0.315931	0.752055	0.882171
FRG1DP	1.14362	0.0193814	1.42843	0.0135684	0.989174	NA
FRG1EP	6.1446	-0.154664	0.618587	-0.250028	0.802566	0.90885
FRG1FP	1.143	-0.395386	0.981562	-0.402813	0.687086	NA
FRG1GP	14.8774	-0.329387	0.327966	-1.00433	0.315219	0.563644
FRG1HP	269.929	-0.0314104	0.0847736	-0.370521	0.710995	0.860551
FRG1JP	3.1505	-1.07523	0.765126	-1.4053	0.159932	0.377561
FRK	35.418	-0.961357	0.261788	-3.67227	0.000240403	0.00261527
FRMD1	0.771888	1.2096	1.72493	0.701245	0.48315	NA
FRMD3	555.303	0.0904335	0.07521	1.20241	0.229203	0.469154
FRMD4A	723.208	0.192941	0.105366	1.83115	0.0670782	0.213783
FRMD4B	1442.05	-0.00133228	0.0679803	-0.0195981	0.984364	0.994074
FRMD5	753.361	0.0355114	0.106919	0.332132	0.739789	0.876479
FRMD6	480.189	0.206174	0.10267	2.00812	0.0446307	0.160647
FRMD6-AS1	21.3954	-0.398766	0.297453	-1.3406	0.18005	0.406607
FRMD7	5.9711	0.888961	0.604638	1.47024	0.141497	0.348513
FRMD8	209.362	0.714403	0.109509	6.5237	6.86e-11	3.42e-09
FRMPD1	4531.51	-0.285161	0.0645018	-4.42097	9.83e-06	0.0001653
FRMPD2	1458.06	0.337639	0.0643812	5.24436	1.57e-07	4.04e-06
FRMPD2B	104.055	0.390144	0.148693	2.62382	0.00869508	0.0468298
FRMPD3	172.046	-0.0673376	0.20334	-0.331158	0.740525	0.876928
FRMPD4	45.0495	0.149572	0.328202	0.455731	0.648583	0.823017
FRRS1	62.8396	0.291207	0.178833	1.62837	0.103446	0.283542
FRRS1L	638.147	-0.340786	0.0981588	-3.47179	0.000517008	0.00499217
FRS2	1011.7	0.321644	0.085183	3.77592	0.000159416	0.00183978
FRS3	229.809	0.0282177	0.093531	0.301694	0.762885	0.887171
FRY	1114.58	-0.151514	0.0968571	-1.5643	0.117746	0.309821
FRY-AS1	17.3574	-0.563004	0.36478	-1.54341	0.122731	0.318454
FRYL	3048.85	-0.0749058	0.0508409	-1.47334	0.14066	0.34706
FRZB	4655.04	-0.598884	0.161836	-3.70056	0.000215122	0.00238067
FSBP	974.767	-0.360779	0.0652064	-5.53289	3.15e-08	9.53e-07
FSCN1	2991.36	0.0835909	0.0820978	1.01819	0.308589	0.556672
FSCN1P1	4.3793	-0.155812	0.656034	-0.237507	0.812264	0.914108
FSCN2	102.012	-0.678115	0.129713	-5.22779	1.72e-07	4.37e-06
FSCN3	8.21883	1.93615	0.578501	3.34685	0.000817363	0.00729542
FSD1	177.27	0.21956	0.130489	1.6826	0.092453	0.264001
FSD1L	2701.5	-0.413885	0.0571993	-7.23585	4.63e-13	3.3e-11
FSD2	1.70669	0.462017	1.02344	0.451437	0.651675	NA
FSIP1	12.2158	0.621508	0.355066	1.7504	0.0800486	0.240392
FSIP2	462.242	-0.110849	0.157052	-0.705808	0.480307	0.707973
FSIP2-AS1	18.7139	-0.0443221	0.304676	-0.145473	0.884337	0.94944
FSIP2-AS2	9.99835	0.544869	0.415493	1.31138	0.189729	0.419631
FST	18.5754	0.418354	0.428647	0.975988	0.329071	0.577541
FSTL1	3068.26	0.171448	0.134266	1.27692	0.201629	0.435313
FSTL3	276.003	0.398713	0.0979398	4.071	4.68e-05	0.000648686
FSTL4	248.502	0.0156105	0.108037	0.144493	0.885112	0.949707
FSTL5	22030	-0.0515921	0.0746579	-0.691046	0.489537	0.715425
FTCD	32.526	0.788564	0.540493	1.45897	0.144573	0.353795
FTCDNL1	44.742	-0.248416	0.176584	-1.40678	0.159492	0.376964
FTH1	58694.2	0.613817	0.0778128	7.88838	3.06e-15	2.91e-13
FTH1P10	1.40496	0.3932	1.02724	0.382775	0.701887	NA
FTH1P11	21.2469	-0.680084	0.286072	-2.37732	0.0174391	0.0798779
FTH1P12	2.0879	0.337359	0.942477	0.357949	0.720381	NA
FTH1P15	5.28668	-0.343022	0.622811	-0.550764	0.581795	0.779517
FTH1P16	15.704	0.446479	0.337957	1.32111	0.186464	0.415288
FTH1P19	0.587496	2.85108	1.84256	1.54735	0.121779	NA
FTH1P2	58.5768	0.434033	0.191316	2.26867	0.0232886	0.0994959
FTH1P20	4.5219	0.456771	0.579781	0.787835	0.430793	0.668061
FTH1P23	3.03502	0.0106936	0.660816	0.0161825	0.987089	0.994951
FTH1P3	2.6104	0.141962	0.8815	0.161046	0.872057	0.943355
FTH1P4	0.60617	1.54408	1.7908	0.86223	0.388561	NA
FTH1P7	1.37322	-0.44152	1.04072	-0.424243	0.671389	NA
FTH1P8	13.1583	0.776166	0.372338	2.08457	0.0371083	0.141026
FTL	32792.4	0.479514	0.0729203	6.57586	4.84e-11	2.5e-09
FTLP12	1.6094	-0.979746	0.972436	-1.00752	0.313687	NA
FTLP14	1.30501	1.43002	1.42375	1.00441	0.315183	NA
FTLP3	38.8343	0.532782	0.211567	2.51826	0.0117935	0.0595546
FTO	2514.86	-0.19851	0.0504486	-3.9349	8.32e-05	0.00105432
FTSJ1	698.975	0.129971	0.082885	1.56809	0.116859	0.308322
FTSJ3	1079.81	0.0954925	0.0553098	1.7265	0.084257	0.248373
FTX	748.897	-0.0282966	0.11448	-0.247176	0.804772	0.910035
FUBP1	5758.27	-0.0429903	0.062267	-0.690419	0.489931	0.715579
FUBP3	1685.09	0.0635937	0.0531687	1.19607	0.231667	0.471978
FUCA1	306.024	-0.0802556	0.102813	-0.780601	0.435037	0.671211
FUCA2	580.407	0.0616157	0.0827791	0.744339	0.456671	0.689152
FUNDC1	581.531	-0.12778	0.100935	-1.26596	0.205529	0.440846
FUNDC2	1612.35	-0.0936232	0.0775034	-1.20799	0.227051	0.466268
FUNDC2P1	1.24064	0.258079	1.12663	0.229072	0.818813	NA
FUOM	45.1728	0.138352	0.188548	0.733778	0.463084	0.693834
FURIN	2013.65	0.218412	0.0526943	4.14489	3.4e-05	0.000492418
FUS	5229.81	0.052549	0.04877	1.07749	0.281263	0.527521
FUT1	6.04197	0.615498	0.576717	1.06725	0.285861	0.532238
FUT10	484.995	-0.106208	0.0669042	-1.58747	0.112407	0.300306
FUT11	971.54	-0.152415	0.110623	-1.37779	0.168269	0.389374
FUT3	471.712	0.129065	0.106832	1.20812	0.227003	0.466268
FUT4	120.283	-0.104177	0.120482	-0.864669	0.38722	0.629669
FUT5	9.64333	-0.485128	0.385759	-1.25759	0.208538	0.444391
FUT6	31.364	0.110201	0.243744	0.452118	0.651184	0.8246
FUT7	1.90536	2.17879	1.1852	1.83834	0.066013	NA
FUT8	490.781	0.0536369	0.100439	0.534026	0.593324	0.788276
FUT8-AS1	21.9999	-0.426963	0.267337	-1.5971	0.110244	0.296696
FUT9	223.834	-0.0621249	0.305103	-0.203619	0.838651	0.927444
FUZ	472.452	-0.131516	0.0945489	-1.39098	0.16423	0.383751
FXN	108.87	-0.068158	0.136961	-0.497645	0.618734	0.804768
FXNP2	0.823028	0.491212	1.5469	0.317546	0.75083	NA
FXR1	4427.08	0.0526667	0.0564475	0.933021	0.350809	0.596277
FXR2	2408.55	0.172738	0.0522037	3.30891	0.000936591	0.00816141
FXYD1	6.54094	0.313763	0.55412	0.566236	0.571233	0.77294
FXYD2	5.99234	-1.3788	0.550966	-2.50252	0.0123313	0.0616455
FXYD3	15.7418	-0.248253	0.324955	-0.763962	0.44489	0.679209
FXYD5	12.7416	1.84949	0.40666	4.54801	5.42e-06	9.77e-05
FXYD6	1286.63	0.0775748	0.105907	0.732479	0.463876	0.694321
FXYD7	51.9651	0.130378	0.209503	0.62232	0.533731	0.746199
FYB1	1.79924	-0.427598	0.979461	-0.436565	0.662427	NA
FYB2	62.011	-1.15232	0.270251	-4.26389	2.01e-05	0.000308362
FYCO1	3237.99	-0.0426151	0.0685001	-0.622118	0.533865	0.746338
FYN	1988.4	0.547698	0.0923976	5.92762	3.07e-09	1.13e-07
FYTTD1	3178.91	0.12131	0.0591504	2.05087	0.0402791	0.149273
FZD1	349.174	-0.00637045	0.0971204	-0.0655934	0.947702	0.97875
FZD10	78.6392	-0.0151404	0.18318	-0.0826534	0.934127	0.973056
FZD10-AS1	75.7906	-0.0582728	0.182513	-0.319281	0.749514	0.880831
FZD2	419.003	-0.0768962	0.138527	-0.5551	0.578826	0.777886
FZD3	4678.22	-0.0738683	0.0696137	-1.06112	0.288636	0.535226
FZD4	442.774	-0.160856	0.0808749	-1.98894	0.0467074	0.166068
FZD4-DT	7.46277	-0.704326	0.448862	-1.56914	0.116616	0.30789
FZD5	1870.09	-0.2783	0.108465	-2.56579	0.010294	0.053429
FZD6	701.324	0.0113767	0.0754647	0.150756	0.880168	0.947416
FZD7	1271.34	0.959399	0.106997	8.96661	3.06e-19	4.37e-17
FZD8	1483.14	1.07071	0.124534	8.59768	8.13e-18	1.07e-15
FZD9	42.52	0.994345	0.260053	3.82362	0.000131506	0.00156502
FZR1	1085.37	0.247136	0.0644725	3.83321	0.000126484	0.00151087
G0S2	35.9961	-0.320722	0.316106	-1.0146	0.310294	0.5584
G2E3	1517.87	-0.247368	0.0574938	-4.30252	1.69e-05	0.000265327
G2E3-AS1	0.538419	-0.334789	1.82877	-0.183068	0.854744	NA
G3BP1	2241.59	0.0151707	0.067421	0.225015	0.821968	0.919398
G3BP2	4636.66	0.148993	0.0489806	3.04188	0.00235106	0.0170692
G6PC2	82.0339	-0.0267548	0.194972	-0.137224	0.890854	0.952467
G6PC3	1110.93	-0.112415	0.068633	-1.63792	0.101438	0.28006
G6PD	2011.88	0.226159	0.0744319	3.03846	0.00237788	0.0172037
GAA	1539	-0.188675	0.0701339	-2.69021	0.00714067	0.0402668
GAB1	822.831	0.190085	0.104873	1.81252	0.0699053	0.219547
GAB2	1191.24	0.392791	0.0708759	5.54195	2.99e-08	9.09e-07
GAB3	1.91092	0.482216	0.905468	0.53256	0.594338	NA
GABARAP	149.926	-0.0371994	0.111872	-0.332519	0.739497	0.876289
GABARAPL1	7802.79	0.00688446	0.0506621	0.13589	0.891909	0.952805
GABARAPL2	3557.44	-0.153795	0.0593605	-2.59087	0.00957343	0.050591
GABARAPL3	0.614716	-1.39716	1.67512	-0.834064	0.404245	NA
GABBR1	1924.58	0.0790842	0.0708922	1.11556	0.264612	0.509592
GABBR2	1747.49	-0.19557	0.0660872	-2.95927	0.00308373	0.0210409
GABPA	1391.85	-0.00924777	0.0603818	-0.153155	0.878276	0.94669
GABPAP	0.677975	1.9958	1.49364	1.3362	0.181484	NA
GABPB1	532.017	0.359306	0.0717028	5.01105	5.41e-07	1.24e-05
GABPB1-AS1	2022.97	-0.345635	0.13369	-2.58535	0.00972791	0.0511994
GABPB1-IT1	779.546	-0.206245	0.0620719	-3.32268	0.000891578	0.00783924
GABPB2	241.527	-0.00447093	0.095456	-0.0468376	0.962643	0.984347
GABRA1	92.2178	0.0666234	0.185555	0.359049	0.719558	0.864311
GABRA2	106.841	0.676164	0.23693	2.85385	0.00431923	0.0274426
GABRA3	261.777	-0.234026	0.158666	-1.47496	0.140224	0.346328
GABRA4	4.58408	1.23908	0.87358	1.4184	0.156075	0.371758
GABRA5	25.5803	0.330852	0.31634	1.04587	0.295619	0.542884
GABRA6	1.78875	-0.623019	1.09006	-0.571546	0.56763	NA
GABRB1	14.4622	0.368498	0.47335	0.77849	0.43628	0.671924
GABRB2	127.834	-0.329895	0.146324	-2.25455	0.0241618	0.102233
GABRB3	1927.64	-0.0457265	0.0713932	-0.640489	0.521855	0.737729
GABRD	43.8507	-0.133206	0.273841	-0.486436	0.626658	0.809073
GABRE	71.399	0.0843363	0.247593	0.340624	0.733387	0.871971
GABRG1	118.875	0.284653	0.29634	0.960561	0.336773	0.584203
GABRG2	324.053	-0.0214047	0.147923	-0.144702	0.884946	0.949684
GABRG3	498.314	0.295786	0.131846	2.24342	0.0248694	0.104654
GABRQ	34.6573	1.14449	0.278132	4.11493	3.87e-05	0.000553445
GABRR1	148.521	0.212996	0.148898	1.43048	0.152579	0.367034
GABRR2	421.766	0.386122	0.120214	3.21197	0.0013183	0.0107561
GABRR3	5080.83	0.793422	0.115153	6.89019	5.57e-12	3.33e-10
GACAT2	67.9119	-0.250184	0.160114	-1.56254	0.118161	0.310621
GACAT3	0.751913	-0.960043	1.48096	-0.648258	0.516818	NA
GAD1	2602.26	0.300924	0.104062	2.89177	0.00383079	0.0249174
GAD2	951.152	1.51144	0.140045	10.7925	3.73e-27	1.15e-24
GADD45A	3722.56	0.696026	0.0563917	12.3427	5.33e-35	2.92e-32
GADD45B	1303.01	1.69029	0.115737	14.6045	2.63e-48	2.18e-45
GADD45G	2479.86	0.374018	0.0877528	4.26218	2.02e-05	0.000310468
GADD45GIP1	1024.11	-0.0619976	0.0725774	-0.854228	0.392979	0.634797
GADL1	0.500277	-0.441282	2.2036	-0.200255	0.841281	NA
GAGE10	1.37728	0.894735	1.09725	0.815434	0.414824	NA
GAK	1626	0.21719	0.0655623	3.31272	0.000923928	0.00807466
GAL	28.6541	3.92273	0.523047	7.49976	6.39e-14	5.12e-12
GAL3ST1	176.169	-0.209879	0.130279	-1.611	0.107181	0.290405
GAL3ST2	1.61753	-0.434561	1.04483	-0.415917	0.677471	NA
GAL3ST3	362.062	0.379279	0.13035	2.90969	0.00361785	0.0238296
GAL3ST4	80.5947	0.319282	0.20503	1.55724	0.119413	0.31263
GALC	721.653	-0.14753	0.0668626	-2.20646	0.0273517	0.11255
GALE	413.72	0.206877	0.0753214	2.74658	0.00602195	0.0353636
GALK1	427.57	0.23861	0.066804	3.57179	0.000354553	0.00361831
GALK2	640.24	-0.0966624	0.076783	-1.2589	0.208065	0.44417
GALM	210.059	-0.393861	0.0880973	-4.47075	7.79e-06	0.000134021
GALNS	245.129	0.0845393	0.106472	0.794007	0.427191	0.664727
GALNT1	1992.51	-0.0903215	0.0689849	-1.30929	0.190435	0.420623
GALNT10	1515.31	-0.320248	0.0806294	-3.97185	7.13e-05	0.000924821
GALNT11	2031.47	-0.0886548	0.0585653	-1.51378	0.130082	0.330677
GALNT12	315.979	-0.302558	0.105342	-2.87214	0.004077	0.0262147
GALNT13	823.793	-0.0838531	0.062148	-1.34925	0.177257	0.402897
GALNT14	153.914	-0.289904	0.172031	-1.68519	0.0919528	0.263069
GALNT15	278.681	1.61643	0.166884	9.68592	3.46e-22	6.75e-20
GALNT16	162.744	0.362166	0.164158	2.2062	0.0273698	0.112593
GALNT17	190.919	0.878105	0.247729	3.54462	0.000393179	0.00394604
GALNT18	195.318	-0.305934	0.128309	-2.38435	0.0171092	0.0788015
GALNT2	2250.67	0.00193319	0.0453175	0.0426588	0.965974	0.985878
GALNT3	46.0524	-0.240982	0.223168	-1.07982	0.280221	0.526133
GALNT4	13.8961	-0.320383	0.34181	-0.937315	0.348597	0.59468
GALNT5	11.8973	0.214745	0.57952	0.370557	0.710968	0.860551
GALNT6	28.2306	-0.495099	0.298637	-1.65786	0.0973449	0.272365
GALNT7	551.618	0.214234	0.103382	2.07226	0.0382415	0.143693
GALNT8	148.943	0.387659	0.147422	2.62958	0.00854897	0.0462094
GALNT9	234.836	-0.0372837	0.100516	-0.370924	0.710694	0.860495
GALNTL6	20.6033	0.171928	0.35663	0.482089	0.629742	0.810436
GALP	18.172	-0.196852	0.311121	-0.632718	0.526918	0.741295
GALR1	2.88211	1.12414	0.950872	1.18221	0.23712	0.478574
GALR2	4.28949	0.485471	0.677339	0.716732	0.473539	0.703695
GALR3	2.12266	-0.140189	0.869696	-0.161194	0.871941	NA
GALT	498.981	-0.185728	0.0959537	-1.9356	0.0529173	0.181388
GAMT	843.947	-0.150459	0.0769048	-1.95643	0.0504145	0.175395
GAN	249.451	-0.00171899	0.0933108	-0.0184222	0.985302	0.994484
GANAB	7088.16	-0.0909218	0.0368719	-2.46588	0.0136676	0.0667773
GANC	429.081	-0.116547	0.0984887	-1.18336	0.236668	0.478161
GAP43	972.156	0.573818	0.124458	4.61052	4.02e-06	7.47e-05
GAPDH	56910.5	0.0571281	0.0910929	0.627141	0.530567	0.743686
GAPDHP1	16.0158	0.0214443	0.289669	0.0740301	0.940986	0.975939
GAPDHP14	1.30523	0.476825	1.05953	0.450033	0.652686	NA
GAPDHP21	3.28307	-0.724571	0.74004	-0.979097	0.327532	0.57604
GAPDHP22	5.16644	-0.301852	0.603713	-0.499993	0.61708	0.803481
GAPDHP35	1.52173	0.380079	1.25487	0.302883	0.761979	NA
GAPDHP36	222.817	-0.406692	0.196868	-2.06582	0.0388458	0.145378
GAPDHP38	6.29584	-0.134157	0.46471	-0.288689	0.772819	0.892592
GAPDHP45	0.397924	-0.281823	2.47262	-0.113978	0.909255	NA
GAPDHP52	0.466751	0.741167	1.79955	0.411863	0.68044	NA
GAPDHP60	2.51941	1.15277	0.93252	1.23619	0.21639	0.453551
GAPDHP61	0.373173	2.12156	2.51147	0.844749	0.398251	NA
GAPDHP62	0.449529	-1.60872	1.85945	-0.865156	0.386953	NA
GAPDHP63	2.38209	0.76126	0.791982	0.961208	0.336447	0.584026
GAPDHP65	3.33003	-0.163327	0.688676	-0.237161	0.812532	0.91418
GAPDHP69	0.400145	-0.406271	1.80706	-0.224824	0.822116	NA
GAPDHP70	0.512718	1.22379	1.73603	0.704935	0.480851	NA
GAPDHP71	1.85904	-0.531931	0.834032	-0.637783	0.523615	NA
GAPDHP72	1.44871	0.451359	0.986566	0.457505	0.647308	NA
GAPDHP76	2.15034	0.813849	0.912532	0.891857	0.372469	NA
GAPDHS	0.479678	-0.369991	2.18515	-0.16932	0.865545	NA
GAPLINC	0.604273	-2.1644	1.57979	-1.37006	0.170669	NA
GAPVD1	2127.58	0.0704522	0.0470906	1.4961	0.134628	0.338206
GAR1	475.255	0.0778677	0.0926584	0.840375	0.400698	0.641766
GAREM1	633.723	0.411599	0.110134	3.73726	0.000186033	0.00210553
GAREM2	445.962	-0.0145329	0.131981	-0.110113	0.91232	0.962625
GARNL3	247.035	-0.307326	0.117058	-2.62543	0.00865408	0.046665
GARS	3145.97	0.478025	0.0472858	10.1093	5.03e-24	1.16e-21
GARS-DT	1125.34	-0.300495	0.116227	-2.58542	0.00972593	0.0511994
GART	1391.59	0.0484095	0.0507419	0.954033	0.340067	0.587032
GAS1	1072.08	0.0776042	0.122608	0.632944	0.52677	0.741148
GAS1RR	16.6996	-0.563988	0.320047	-1.7622	0.0780349	0.236595
GAS2	32.2566	-0.227883	0.229603	-0.99251	0.320949	0.569506
GAS2L1	389.907	0.0285017	0.0899506	0.316859	0.75135	0.88176
GAS2L1P2	1.45071	-1.52203	1.25983	-1.20812	0.227001	NA
GAS2L2	14.8388	0.450234	0.337584	1.3337	0.182303	0.410055
GAS2L3	123.223	0.52727	0.165455	3.18679	0.00143863	0.0115199
GAS5	3109.62	0.163897	0.0996708	1.64438	0.100098	0.277313
GAS5-AS1	17.3017	0.356977	0.327901	1.08867	0.276299	0.521719
GAS6	1232.8	-0.238669	0.0645675	-3.69642	0.00021866	0.00241059
GAS6-AS1	13.0872	0.124886	0.39768	0.314036	0.753493	0.882739
GAS6-DT	40.6637	-0.269004	0.215298	-1.24945	0.211502	0.44834
GAS7	1657.27	-0.185831	0.0833572	-2.22933	0.0257917	0.107406
GAS8	556.023	0.0568475	0.104336	0.544852	0.585855	0.782855
GAS8-AS1	2.00244	-0.356742	1.03829	-0.343586	0.731158	NA
GASAL1	4.55134	0.397369	0.573166	0.693287	0.48813	0.71485
GASK1A	33.6594	-0.520193	0.238138	-2.18442	0.0289317	0.117196
GASK1B	344.4	0.668809	0.139664	4.78869	1.68e-06	3.44e-05
GAST	0.66678	1.33385	1.83937	0.725167	0.468349	NA
GATA2	26.0841	2.14328	0.308971	6.93682	4.01e-12	2.47e-10
GATA2-AS1	2.96786	0.74175	0.764095	0.970756	0.33167	0.580154
GATA3	0.817411	-0.344935	1.58622	-0.217458	0.827852	NA
GATA4	12.3558	-0.580982	0.34236	-1.69699	0.0896983	0.258832
GATA5	1.80766	0.392351	0.920161	0.426393	0.669821	NA
GATA6	4.56661	2.80589	0.988525	2.83846	0.00453312	0.0284937
GATAD1	1794.19	-0.107333	0.0541502	-1.98213	0.0474645	0.167882
GATAD2A	1719.59	0.229152	0.0460659	4.97444	6.54e-07	1.46e-05
GATAD2B	2199.34	0.0184312	0.0607941	0.303174	0.761758	0.886637
GATB	995.53	-0.367747	0.0734566	-5.00632	5.55e-07	1.26e-05
GATC	1435.07	0.0354586	0.0520633	0.681066	0.49583	0.720739
GATD1	1185.7	0.105115	0.0572722	1.83536	0.066452	0.212512
GATD3A	14.137	0.654796	0.373093	1.75505	0.0792511	0.238635
GATD3B	23.0516	-0.0209842	0.288161	-0.0728209	0.941949	0.97626
GATM	463.374	-0.0952568	0.104543	-0.91117	0.362206	0.60659
GAU1	0.617588	-0.400863	1.53054	-0.26191	0.793391	NA
GBA	306.538	-0.0681579	0.101746	-0.669883	0.502932	0.725161
GBA2	3647.34	-0.207075	0.0597334	-3.46665	0.000526978	0.00508188
GBA3	0.557149	0.159189	2.18271	0.0729316	0.941861	NA
GBAP1	43.2009	0.378885	0.227075	1.66855	0.0952073	0.269125
GBE1	1841.74	0.253249	0.0864292	2.93013	0.00338815	0.022582
GBF1	4986.24	-0.193517	0.0485476	-3.98613	6.72e-05	0.000880596
GBGT1	5.23054	-0.784979	0.588189	-1.33457	0.182018	0.409565
GBP1	52.1053	0.934662	0.27436	3.4067	0.00065753	0.00608824
GBP1P1	19.7514	0.234326	0.361417	0.648352	0.516757	0.734467
GBP2	191.539	1.07953	0.17303	6.23897	4.4e-10	1.9e-08
GBP3	139.611	1.43819	0.215629	6.66973	2.56e-11	1.39e-09
GBP4	7.06249	-0.514159	0.703107	-0.731267	0.464616	0.694894
GBP5	1.8732	-0.250215	0.920499	-0.271826	0.785756	NA
GBP6	0.375195	-0.608556	2.71712	-0.223971	0.82278	NA
GBP7	2.8067	-0.0633689	0.840364	-0.0754065	0.939891	0.975189
GBX2	20.1082	0.110032	0.36272	0.303352	0.761622	0.886637
GCA	752.903	0.00316691	0.065457	0.0483816	0.961412	0.983791
GCAT	179.819	-0.121316	0.107835	-1.12501	0.260583	0.505759
GCC1	513.031	0.223503	0.0726936	3.07459	0.00210794	0.0155468
GCC2	2090.47	0.178518	0.0655301	2.72422	0.00644533	0.0373317
GCC2-AS1	21.8336	0.146373	0.245273	0.596776	0.550657	0.75865
GCDH	389.04	-0.125484	0.0796979	-1.5745	0.115372	0.305435
GCFC2	274.89	-0.0280144	0.100904	-0.277633	0.781294	0.897608
GCG	3.01143	1.42486	0.825191	1.72671	0.0842205	0.248363
GCGR	155.029	-0.12665	0.186686	-0.678412	0.497511	0.721243
GCH1	102.584	0.201587	0.132459	1.52189	0.128038	0.32741
GCHFR	412.785	-0.23624	0.102887	-2.29611	0.0216699	0.0944334
GCK	59.9448	-0.012355	0.204407	-0.0604433	0.951803	0.980546
GCKR	2.27274	2.93882	1.09985	2.67203	0.00753945	0.0418786
GCLC	1636.6	0.285865	0.0486941	5.87063	4.34e-09	1.55e-07
GCLM	728.423	0.648573	0.114722	5.65342	1.57e-08	5.02e-07
GCM1	5.44512	4.38501	1.01784	4.30817	1.65e-05	0.000259364
GCM2	0.817954	2.19069	1.49051	1.46976	0.141627	NA
GCN1	3087.49	-0.024675	0.0598793	-0.412079	0.680281	0.842392
GCNA	44.5418	0.629009	0.214631	2.93066	0.00338244	0.0225708
GCNT1	26.8339	0.950516	0.373219	2.54681	0.0108714	0.0557901
GCNT1P1	12.2025	-1.0244	0.37052	-2.76477	0.00569634	0.0339855
GCNT2	183.249	-0.139694	0.123544	-1.13073	0.258171	0.50295
GCNT2P1	0.734549	-0.814314	1.61997	-0.502674	0.615194	NA
GCNT3	0.449876	0.769982	2.06808	0.372316	0.709657	NA
GCNT4	15.7736	0.860256	0.398864	2.15677	0.0310238	0.123374
GCOM1	0.82784	0.824028	1.45116	0.567839	0.570144	NA
GCOM2	1.87393	0.0492776	1.00381	0.0490904	0.960847	NA
GCSH	33.0393	-0.352327	0.238019	-1.48025	0.138807	0.343929
GCSHP5	1.10301	2.54916	1.34819	1.8908	0.0586508	NA
GCSIR	2.60087	0.0450617	0.80552	0.0559412	0.955389	0.981658
GDA	8.5647	0.383034	0.569502	0.672576	0.501217	0.723365
GDAP1	2207.74	-0.067778	0.0529944	-1.27896	0.20091	0.434164
GDAP1L1	660.957	0.00687888	0.0748422	0.0919118	0.926768	0.969304
GDAP2	483.729	0.100236	0.0865717	1.15784	0.24693	0.489987
GDE1	1845.11	0.056631	0.0666552	0.849611	0.395541	0.636826
GDF10	421.239	0.215245	0.123594	1.74155	0.0815875	0.243319
GDF11	3721.28	-0.186198	0.0704762	-2.64199	0.00824201	0.0450121
GDF15	1162.58	2.0388	0.254846	8.00011	1.24e-15	1.23e-13
GDF3	0.396621	1.54487	4.71731	0.327489	0.743298	NA
GDF5	18.006	0.686295	0.449072	1.52825	0.12645	0.325093
GDF6	5.03532	-0.433088	0.572888	-0.755974	0.449665	0.683407
GDF7	49.4303	0.511226	0.191762	2.66593	0.00767747	0.0424714
GDF9	31.1592	-0.0178132	0.212628	-0.0837764	0.933234	0.972472
GDI1	6558.98	0.0706644	0.0372918	1.89491	0.058105	0.193836
GDI2	4824.38	0.0282017	0.0528199	0.533922	0.593396	0.788276
GDI2P2	2.94414	-0.200569	0.683685	-0.293365	0.769243	0.890632
GDNF	10.5542	1.1163	0.62545	1.78479	0.074295	0.229192
GDNF-AS1	11.8025	0.756562	0.469916	1.60999	0.1074	0.290822
GDPD1	489.378	-0.247	0.091058	-2.71256	0.00667664	0.0382954
GDPD2	316.701	-0.0940378	0.153334	-0.613286	0.539687	0.750548
GDPD3	65.9063	-0.263944	0.205233	-1.28607	0.198418	0.431368
GDPD5	4272.38	-0.452851	0.0980894	-4.61672	3.9e-06	7.25e-05
GDPGP1	33.2199	-0.178112	0.208895	-0.852641	0.393859	0.635582
GEM	2162.44	-0.161713	0.0972714	-1.66249	0.0964149	0.271164
GEMIN2	368.816	0.119785	0.109767	1.09126	0.275157	0.520396
GEMIN4	507.569	0.0826191	0.063071	1.30994	0.190217	0.420306
GEMIN5	630.967	-0.0525911	0.059046	-0.890679	0.373101	0.617272
GEMIN6	259.459	-0.125686	0.0912571	-1.37727	0.168429	0.389675
GEMIN7	200.981	-0.114203	0.101211	-1.12837	0.259163	0.504181
GEMIN7-AS1	137.018	-0.301483	0.114821	-2.62567	0.00864778	0.0466423
GEMIN8	684.941	-0.276574	0.0876443	-3.15564	0.00160146	0.012577
GEMIN8P4	168.542	-0.369156	0.114268	-3.2306	0.00123529	0.0102352
GEN1	76.7707	-0.370016	0.189226	-1.95542	0.0505332	0.175605
GET1	2342.33	-0.258647	0.0810926	-3.18953	0.00142504	0.0114314
GET3	1704	0.0658176	0.0725016	0.90781	0.363979	0.608604
GET4	143.994	-0.10068	0.166525	-0.604591	0.545451	0.754818
GFAP	3055.65	0.809343	0.646393	1.25209	0.210537	0.447181
GFER	725.75	0.198088	0.054404	3.64106	0.000271519	0.00291418
GFI1	2.90047	1.46683	0.928368	1.58001	0.114105	0.303376
GFI1B	1.26864	-1.70707	1.49546	-1.1415	0.25366	NA
GFM1	2212.8	-0.161717	0.047453	-3.40795	0.000654522	0.00606908
GFM2	1083.38	0.043012	0.0685204	0.627726	0.530184	0.743278
GFOD1	135.551	0.543118	0.145962	3.72096	0.000198468	0.00221542
GFOD2	860.442	0.0277303	0.0543095	0.510599	0.609632	0.798902
GFPT1	3018.13	0.12829	0.0724505	1.77072	0.0766066	0.233909
GFPT2	167.128	0.214884	0.135113	1.59041	0.111743	0.299259
GFRA1	567.182	0.153652	0.149732	1.02618	0.304807	0.552425
GFRA2	88.5362	0.86259	0.23906	3.60825	0.000308265	0.00322972
GFRA3	1.39848	-1.1857	0.976007	-1.21484	0.224426	NA
GFY	57.876	0.863396	0.205059	4.21048	2.55e-05	0.0003809
GGA1	1361.58	-0.0719658	0.0620382	-1.16002	0.246039	0.488959
GGA2	4655.34	-0.270228	0.0666876	-4.05215	5.07e-05	0.000694667
GGA3	987.163	-0.0185961	0.0565333	-0.328941	0.7422	0.877683
GGACT	35.8974	-0.0568862	0.213677	-0.266225	0.790066	0.902122
GGCT	262.02	-0.0891716	0.0841648	-1.05949	0.289377	0.535987
GGCX	967.159	-0.177326	0.0611607	-2.89934	0.00373945	0.0244142
GGH	271.989	-0.242558	0.134739	-1.8002	0.071829	0.223649
GGN	21.5081	1.17583	0.334324	3.51704	0.000436381	0.00431397
GGNBP1	1.52113	0.645357	1.22072	0.528671	0.597034	NA
GGNBP2	2224.99	0.13794	0.0458923	3.00573	0.00264947	0.0187429
GGPS1	362.453	-0.0670877	0.0911001	-0.736417	0.461477	0.692507
GGT1	4.02256	-0.0384149	0.636277	-0.0603745	0.951857	0.980546
GGT4P	1.1832	-0.548299	1.38441	-0.396052	0.692066	NA
GGT5	40.9631	0.864362	0.379666	2.27664	0.0228077	0.0979078
GGT7	1457.8	-0.119461	0.0567314	-2.10573	0.0352282	0.135507
GGTA1P	0.849955	-0.47894	1.50712	-0.317786	0.750648	NA
GGTA2P	12.9316	-0.830183	0.414317	-2.00374	0.0450979	0.161731
GHDC	140.052	-0.206825	0.133923	-1.54435	0.122503	0.318081
GHET1	48.806	-0.417346	0.176817	-2.36033	0.0182585	0.0828691
GHITM	7857.05	-0.054991	0.059214	-0.928682	0.353054	0.598278
GHR	93.0482	-0.566842	0.20403	-2.77822	0.00546571	0.0328841
GHRHR	5.33208	-0.457394	0.499061	-0.916509	0.3594	0.60392
GHRL	5.03615	0.475569	0.57918	0.821108	0.411585	0.65176
GHRLOS	8.45947	-0.326531	0.504285	-0.647512	0.517301	0.734892
GID4	386.395	0.168618	0.104773	1.60936	0.107537	0.291089
GID8	1832.53	-0.0167152	0.0483824	-0.34548	0.729733	0.869961
GIGYF1	1516.4	0.11638	0.0818788	1.42137	0.155209	0.370438
GIGYF2	2592.34	-0.00674226	0.0451017	-0.14949	0.881167	0.947697
GIHCG	578.263	0.000369313	0.107745	0.00342766	0.997265	0.999024
GIMAP8	0.600851	0.770549	1.82703	0.42175	0.673208	NA
GIN1	425.561	-0.0112645	0.0760691	-0.148083	0.882277	0.948217
GINM1	877.722	-0.0477354	0.0770572	-0.619481	0.5356	0.747227
GINS1	101.63	-0.151513	0.140316	-1.0798	0.280232	0.526133
GINS2	125.849	0.157182	0.11376	1.3817	0.167063	0.387635
GINS3	56.1168	0.134189	0.1737	0.772534	0.439798	0.674929
GINS4	73.8239	-0.325379	0.15183	-2.14306	0.0321086	0.126538
GIPC1	1747.56	0.0811788	0.0563234	1.4413	0.149501	0.361904
GIPC2	5.19053	2.3169	0.649964	3.56466	0.000364325	0.00370791
GIPC3	14.3056	0.0406697	0.319522	0.127283	0.898716	0.955933
GIPR	146.706	-0.421286	0.166004	-2.5378	0.0111551	0.0569853
GIT1	1199.85	0.210505	0.0596805	3.5272	0.000419974	0.00416832
GIT2	633.17	0.208003	0.063696	3.26556	0.00109247	0.00924659
GJA1	2796.54	-0.415367	0.20154	-2.06096	0.0393066	0.146735
GJA10	6.6754	-0.379233	0.51352	-0.738496	0.460213	0.691491
GJA3	3.32694	1.1457	0.916394	1.25022	0.211218	0.447906
GJA5	0.61533	-0.36999	1.9746	-0.187375	0.851367	NA
GJB2	0.400905	0	2.16932	0	1	NA
GJB3	2.64915	2.86102	1.13198	2.52745	0.0114893	0.0583734
GJB7	0.921708	0.821702	1.27814	0.642888	0.520297	NA
GJC1	208.858	0.746317	0.138759	5.37851	7.51e-08	2.1e-06
GJC2	34.4285	0.190455	0.250889	0.759124	0.447779	0.681763
GJC3	1.53975	-1.07085	1.06774	-1.00292	0.315902	NA
GJD2	1453.94	0.153247	0.0666646	2.29878	0.0215174	0.0939515
GJD3	3.9928	-0.214379	0.734932	-0.291699	0.770517	0.891388
GJD4	2.62231	3.94544	1.084	3.63971	0.000272947	0.00292671
GJE1	2.29554	-0.337665	0.791906	-0.426395	0.66982	0.83517
GK	208.371	-0.207819	0.124763	-1.66572	0.0957697	0.270163
GK-IT1	1.14765	0.231846	1.12302	0.206448	0.836441	NA
GK5	571.363	-0.222474	0.109193	-2.03744	0.0416062	0.152676
GKAP1	830.841	-0.0706855	0.0695793	-1.0159	0.309678	0.557694
GLA	260.928	-0.0200173	0.105514	-0.189713	0.849534	0.932553
GLB1	1544.34	-0.0330555	0.0556538	-0.593947	0.552547	0.759816
GLB1L	207.999	-0.296752	0.0875219	-3.39061	0.000697375	0.00639407
GLB1L2	1452.66	0.0609144	0.0958597	0.635454	0.525132	0.740083
GLB1L3	8.03392	0.731932	0.482035	1.51842	0.128908	0.328733
GLCCI1	1161.68	-0.285308	0.0569673	-5.00828	5.49e-07	1.25e-05
GLCE	1598.68	-0.0629988	0.0548849	-1.14783	0.251037	0.495075
GLDC	376.489	0.00308467	0.117545	0.0262424	0.979064	0.991657
GLDCP1	1.471	0.125226	1.41512	0.0884915	0.929486	NA
GLDN	2.18619	2.00493	1.18908	1.68612	0.0917736	NA
GLE1	781.23	-0.0643072	0.0505609	-1.27188	0.203417	0.437783
GLG1	4204.35	-0.0709017	0.061681	-1.14949	0.250354	0.494355
GLI1	3.45536	1.34624	0.909663	1.47993	0.138891	0.344059
GLI2	116.544	0.203891	0.175262	1.16335	0.244688	0.487463
GLI3	257.195	-0.158672	0.142765	-1.11142	0.266388	0.5114
GLI4	157.573	-0.0730266	0.120044	-0.608332	0.542967	0.752961
GLIDR	65.6554	0.149411	0.156219	0.956421	0.33886	0.586123
GLIPR1	13.2481	0.193762	0.37937	0.510746	0.609529	0.798869
GLIPR1L2	47.2853	-0.421524	0.243052	-1.7343	0.0828653	0.245594
GLIPR2	627.058	0.664593	0.0859529	7.73206	1.06e-14	9.45e-13
GLIS1	8.92494	-0.654494	0.489618	-1.33674	0.181306	0.408426
GLIS2	840.078	0.184386	0.0800389	2.3037	0.0212394	0.092965
GLIS2-AS1	11.1527	0.317953	0.378939	0.839063	0.401434	0.64253
GLIS3	358.134	0.549335	0.133839	4.10444	4.05e-05	0.000576582
GLMN	685.322	0.113568	0.0638281	1.77928	0.0751934	0.231295
GLMP	170.215	0.0264703	0.123407	0.214496	0.830161	0.923082
GLO1	6165.38	-0.0586098	0.072015	-0.813856	0.415728	0.655363
GLOD4	1499.85	-0.00539445	0.0464778	-0.116065	0.907601	0.960508
GLOD5	0.786509	-0.413455	1.38638	-0.298226	0.765531	NA
GLP1R	4.92189	-1.20025	0.812298	-1.4776	0.139516	0.345074
GLP2R	2.38868	0.52182	0.81435	0.640781	0.521665	0.737562
GLRA1	7.01162	0.218641	0.586376	0.372867	0.709247	0.859895
GLRA2	231.716	0.296052	0.157911	1.87481	0.0608192	0.199965
GLRA3	15.5496	0.637284	0.423286	1.50556	0.132179	0.333925
GLRA4	1.50837	-1.93321	1.03508	-1.8677	0.0618041	NA
GLRB	561.884	-0.000565371	0.0708443	-0.00798048	0.993633	0.997464
GLRX	242.572	0.0904679	0.113646	0.796052	0.426002	0.663798
GLRX2	220.085	0.183576	0.103775	1.76898	0.0768968	0.234486
GLRX3	837.663	0.29109	0.0685855	4.24419	2.19e-05	0.000334383
GLRX3P2	0.403947	1.8976	1.98823	0.954419	0.339872	NA
GLRX5	777.697	-0.0295201	0.0739804	-0.399025	0.689874	0.847823
GLS	4510.25	-0.240816	0.0422045	-5.70592	1.16e-08	3.77e-07
GLS2	964.397	-0.134939	0.0812754	-1.66027	0.096861	0.271594
GLT1D1	77.9338	0.318053	0.169757	1.87358	0.0609887	0.200317
GLT8D1	1022.51	-0.0760798	0.0491286	-1.54859	0.121481	0.316081
GLT8D2	42.2961	-0.708201	0.256611	-2.75982	0.00578332	0.0343491
GLTP	598.494	0.0715321	0.077739	0.920157	0.357491	0.602132
GLTPD2	1.22383	0.295588	1.15328	0.256302	0.797718	NA
GLUD1	4979.85	-0.0233198	0.0466981	-0.499374	0.617516	0.803746
GLUD1P2	19.113	-0.662825	0.288491	-2.29756	0.021587	0.0941822
GLUD1P3	82.2636	-0.145793	0.15734	-0.926616	0.354126	0.599144
GLUD2	68.9985	-0.149939	0.149323	-1.00412	0.315319	0.563724
GLUL	20699	0.605569	0.112616	5.37729	7.56e-08	2.11e-06
GLULP3	0.555274	0.0419151	1.793	0.0233771	0.981349	NA
GLYATL1	485.137	-0.454461	0.118677	-3.82941	0.000128449	0.0015319
GLYATL2	13.966	-0.929615	0.34121	-2.72446	0.00644061	0.0373215
GLYCTK	49.6799	0.047943	0.189663	0.25278	0.800438	0.907771
GLYCTK-AS1	158.972	-0.127778	0.14448	-0.884398	0.376481	0.620851
GLYR1	2382.25	0.0292016	0.0430867	0.677741	0.497936	0.72153
GM2A	1122.25	-0.288564	0.0603421	-4.78213	1.73e-06	3.54e-05
GMCL1	487.995	-0.0266495	0.0739499	-0.360372	0.718569	0.863723
GMCL2	0.468363	1.26722	1.83459	0.690738	0.48973	NA
GMDS	106.581	-0.0677637	0.148819	-0.455342	0.648863	0.823233
GMDS-DT	464.233	-0.328314	0.0759503	-4.32275	1.54e-05	0.000244862
GMEB1	502.326	-0.016167	0.0674059	-0.239845	0.81045	0.913479
GMEB2	633.512	0.161015	0.0782141	2.05864	0.0395287	0.147275
GMFB	1999.46	0.175797	0.0582292	3.01906	0.00253563	0.0180998
GMFG	2.51695	-1.33724	0.847751	-1.5774	0.114704	0.304209
GMIP	134.394	0.134633	0.146457	0.919266	0.357956	0.602623
GMNC	2.26993	-1.40066	1.05834	-1.32345	0.185687	0.4144
GMNN	252.446	0.0876144	0.105074	0.833832	0.404376	0.645028
GMPPA	621.87	-0.00434258	0.0751463	-0.0577883	0.953917	0.981271
GMPPB	527.4	0.0378348	0.0633272	0.597449	0.550207	0.758315
GMPR	84.6212	-0.097345	0.224928	-0.432784	0.665172	0.832514
GMPR2	1255.48	-0.129316	0.0494829	-2.61335	0.00896586	0.0480228
GMPS	1407.76	-0.0459263	0.0466784	-0.983888	0.325171	0.573841
GMPSP1	0.973661	-0.652302	1.08481	-0.601307	0.547635	NA
GNA11	1196.21	0.372626	0.054165	6.87945	6.01e-12	3.58e-10
GNA12	869.303	0.374243	0.103388	3.61979	0.000294845	0.00311827
GNA13	2640.59	0.0235226	0.0943071	0.249426	0.803032	0.908985
GNA14	12.6484	-1.29383	0.435053	-2.97396	0.00293983	0.0203002
GNAI1	787.063	0.0493626	0.0844238	0.5847	0.558749	0.763885
GNAI2	4357.23	0.584344	0.0724496	8.06553	7.29e-16	7.57e-14
GNAI2P1	1.11116	2.28273	1.31397	1.73727	0.082339	NA
GNAI3	1805.03	0.115486	0.0653797	1.76639	0.07733	0.235381
GNAL	1081.07	-0.206133	0.0669211	-3.08023	0.00206841	0.0153258
GNAO1	964.569	0.124685	0.193179	0.645438	0.518643	0.735432
GNAQ	1229.93	0.0857716	0.0973699	0.880884	0.378381	0.622213
GNAS	18624.6	0.106128	0.0603195	1.75944	0.0785029	0.237322
GNAS-AS1	35.3388	-0.213008	0.25816	-0.8251	0.409315	0.649533
GNAT1	33403.1	0.00850448	0.109832	0.0774318	0.93828	0.97453
GNAT2	3835.79	-0.881641	0.115937	-7.6045	2.86e-14	2.39e-12
GNAZ	2518.87	-0.113141	0.065123	-1.73734	0.0823266	0.244591
GNB1	35224.8	-0.386099	0.0795906	-4.85107	1.23e-06	2.59e-05
GNB1L	67.6659	0.271487	0.150713	1.80135	0.0716474	0.223236
GNB2	2815.74	0.416216	0.0730562	5.6972	1.22e-08	3.96e-07
GNB3	44406.9	-0.420247	0.0730275	-5.75463	8.68e-09	2.88e-07
GNB4	208.161	0.392357	0.180707	2.17123	0.0299138	0.120218
GNB5	6731.09	-0.265213	0.0520653	-5.09385	3.51e-07	8.35e-06
GNE	723.84	0.00731547	0.0730326	0.100167	0.920212	0.966283
GNG10	1.04225	1.86904	1.34607	1.38852	0.16498	NA
GNG11	94.3626	-0.599804	0.202326	-2.96454	0.00303131	0.020759
GNG12	959.633	0.41655	0.103502	4.02455	5.71e-05	0.000767311
GNG12-AS1	8.83082	-0.252738	0.398791	-0.63376	0.526237	0.740942
GNG13	68.9963	0.300125	0.225117	1.3332	0.182467	0.410176
GNG2	1097.3	0.43483	0.182391	2.38405	0.0171232	0.0788498
GNG3	255.303	0.567761	0.152617	3.72017	0.000199088	0.00222077
GNG4	530.375	0.205399	0.107339	1.91356	0.0556767	0.188001
GNG5	88.6733	0.629168	0.143923	4.37157	1.23e-05	0.000200725
GNG5P2	0.973167	1.07264	1.27529	0.841099	0.400292	NA
GNG7	808.232	0.138401	0.101719	1.36062	0.173634	0.397778
GNG8	5.19102	0.379138	0.526898	0.719566	0.471792	0.702161
GNGT1	5956.12	-0.473684	0.186614	-2.53831	0.0111391	0.0569164
GNGT2	6634.6	-0.714843	0.103138	-6.9309	4.18e-12	2.55e-10
GNL1	3249.36	0.0425444	0.0414535	1.02632	0.304742	0.552425
GNL2	1699.58	0.101001	0.108487	0.930999	0.351854	0.597085
GNL2P1	11.3875	-0.150282	0.426584	-0.352291	0.72462	0.867648
GNL3	1874.09	0.238682	0.0887426	2.6896	0.00715378	0.0403306
GNL3L	510.378	-0.0389662	0.0856006	-0.455209	0.648959	0.823307
GNL3LP1	2.86668	-0.00405455	0.807841	-0.00501899	0.995995	0.998266
GNLY	2.90205	-0.867734	0.7857	-1.10441	0.269416	0.514792
GNMT	9.9731	0.493666	0.446063	1.10672	0.268415	0.513426
GNPAT	1081.07	0.108689	0.0485395	2.23918	0.0251444	0.105536
GNPDA1	1661.61	0.0689248	0.0541062	1.27388	0.202706	0.43688
GNPDA2	674.118	0.0605917	0.0745275	0.813012	0.416211	0.655604
GNPNAT1	466.836	0.23698	0.0801922	2.95515	0.00312517	0.0212396
GNPTAB	790.952	-0.00795646	0.0543389	-0.146423	0.883588	0.949071
GNPTG	1031.96	-0.111421	0.0578706	-1.92534	0.0541867	0.184191
GNRH1	46.3112	0.157778	0.235577	0.669753	0.503015	0.725189
GNRH2	3.77589	-0.383767	0.725127	-0.529241	0.596638	0.790922
GNRHR	2.51786	-0.0833378	0.74899	-0.111267	0.911405	0.962489
GNRHR2	145.933	-0.182991	0.136925	-1.33644	0.181406	0.408569
GNS	2977.91	-0.175777	0.0670033	-2.62341	0.00870543	0.046873
GOLGA1	1306.91	0.0686794	0.0766011	0.896585	0.36994	0.614152
GOLGA2	4371.11	-0.200132	0.0716915	-2.79158	0.00524522	0.0318535
GOLGA2P1	177.985	-0.373906	0.123175	-3.03557	0.00240079	0.0173168
GOLGA2P10	863.213	-0.0842771	0.0622185	-1.35453	0.175566	0.400404
GOLGA2P11	0.339748	0.995063	2.1746	0.457585	0.647251	NA
GOLGA2P5	183.224	-0.252394	0.131854	-1.91419	0.0555956	0.187784
GOLGA2P7	125.176	-0.0481471	0.132024	-0.364684	0.715347	0.862135
GOLGA2P8	5.84134	0.826927	0.547245	1.51107	0.13077	0.331786
GOLGA3	3258.35	-0.119397	0.0805145	-1.48292	0.138096	0.343302
GOLGA4	8992.04	0.0382444	0.0756109	0.505806	0.612993	0.801161
GOLGA5	1754.07	0.10666	0.0872306	1.22273	0.22143	0.460461
GOLGA6A	4.76949	0.876742	0.607598	1.44296	0.149031	0.361195
GOLGA6B	2.61131	-0.053447	0.827242	-0.0646086	0.948486	0.979007
GOLGA6C	1.65553	0.0634388	1.10371	0.0574775	0.954165	NA
GOLGA6D	2.04225	2.13383	0.920316	2.31859	0.0204174	NA
GOLGA6L10	115.944	0.292989	0.137443	2.13172	0.0330298	0.12937
GOLGA6L17P	3.34492	1.23111	1.04151	1.18205	0.237187	0.478652
GOLGA6L2	1.17319	-0.291314	1.3392	-0.217528	0.827797	NA
GOLGA6L3	2.48596	-2.03412	1.1437	-1.77854	0.0753153	0.231511
GOLGA6L4	5.60145	-0.230516	0.553802	-0.416243	0.677232	0.840688
GOLGA6L5P	46.3259	-0.133273	0.236279	-0.564051	0.572719	0.773981
GOLGA6L9	302.645	0.0981489	0.111883	0.877248	0.380352	0.62366
GOLGA7	2085.66	0.141169	0.0474918	2.9725	0.00295386	0.0203592
GOLGA7B	683.701	-0.248742	0.0829964	-2.99702	0.00272633	0.0191142
GOLGA8A	796.967	-0.0540176	0.132044	-0.409087	0.682476	0.843653
GOLGA8B	658.425	-0.136491	0.094157	-1.44961	0.147166	0.357992
GOLGA8H	10.6186	0.161083	0.386475	0.416799	0.676825	0.840353
GOLGA8IP	0.326121	0.764578	2.48963	0.307105	0.758764	NA
GOLGA8K	4.90537	-0.0398261	0.587115	-0.0678336	0.945918	0.97794
GOLGA8M	1.16523	0.25128	1.12598	0.223167	0.823406	NA
GOLGA8N	38.1794	-0.00953877	0.245379	-0.0388737	0.968991	0.987399
GOLGA8O	4.10129	-0.259291	0.669137	-0.387501	0.698386	0.853633
GOLGA8R	12.4647	-0.232058	0.427488	-0.542841	0.587239	0.783921
GOLGA8S	2.41471	1.09042	0.951432	1.14608	0.251762	0.495806
GOLGA8UP	1.4115	-0.159736	1.07603	-0.148448	0.881989	NA
GOLGB1	4859.01	0.102565	0.070983	1.44493	0.148478	0.360205
GOLIM4	2539.62	-0.194053	0.0648886	-2.99056	0.00278465	0.01945
GOLM1	2380.47	-0.091964	0.0683129	-1.34622	0.178232	0.404141
GOLPH3	1543.37	0.04038	0.0491961	0.820797	0.411762	0.651939
GOLPH3L	1128.54	0.0598528	0.0640838	0.933977	0.350316	0.595822
GOLT1A	7.1991	0.879642	0.485894	1.81036	0.0702404	0.22026
GOLT1B	1803.64	-0.0463488	0.105276	-0.440261	0.659748	0.829581
GON4L	1204.22	-0.0288743	0.0540145	-0.534566	0.59295	0.788107
GON7	366.741	-0.0761068	0.114494	-0.664721	0.506229	0.727434
GOPC	1163.18	-0.130466	0.0522475	-2.49708	0.0125222	0.0623982
GORAB	282.8	0.151481	0.0880383	1.72063	0.0853182	0.250448
GORAB-AS1	2.01506	-1.28322	0.90133	-1.42369	0.154535	NA
GORASP1	1379.2	0.00812915	0.0545568	0.149004	0.881551	0.947738
GORASP2	3611.84	0.0258976	0.0482309	0.536949	0.591303	0.786738
GOSR1	1561.56	-0.0509426	0.0465384	-1.09464	0.273676	0.518953
GOSR2	1487.86	-0.0701698	0.0879694	-0.797661	0.425067	0.663217
GOT1	4050.06	-0.200042	0.0804869	-2.4854	0.0129406	0.0640349
GOT2	4887.18	-0.467053	0.0599611	-7.78927	6.74e-15	6.22e-13
GOT2P2	1.89318	-1.32506	0.897472	-1.47644	0.139826	NA
GOT2P3	1.42598	0.390817	1.10693	0.353065	0.724039	NA
GP1BA	2.08563	-0.522253	0.948753	-0.550463	0.582002	NA
GP6	25.8316	-0.075039	0.333217	-0.225196	0.821827	0.919379
GPA33	3.53642	-1.40371	0.688673	-2.03828	0.041522	0.152392
GPAA1	1951.71	-0.171123	0.0592198	-2.88962	0.00385705	0.0250591
GPALPP1	938.999	-0.00998736	0.0491646	-0.203141	0.839025	0.92757
GPAM	748.135	-0.0383509	0.0673041	-0.569815	0.568803	0.771775
GPANK1	717.851	0.0850281	0.075108	1.13208	0.257602	0.502365
GPAT2	0.899274	-2.52068	1.52396	-1.65403	0.098122	NA
GPAT3	46.5561	1.04974	0.247883	4.23483	2.29e-05	0.000346508
GPAT4	1443.84	0.0123657	0.0486323	0.254268	0.799288	0.907109
GPATCH1	406.085	-0.312616	0.0857193	-3.64697	0.000265351	0.00285103
GPATCH11	1113.78	-0.195559	0.0709726	-2.75542	0.00586167	0.0346902
GPATCH2	511.161	0.079455	0.0654488	1.214	0.224747	0.463689
GPATCH2L	2765.57	-0.121396	0.0644248	-1.8843	0.0595248	0.197131
GPATCH3	333.13	0.0808295	0.0891465	0.906704	0.364563	0.60922
GPATCH4	188.421	0.506829	0.147131	3.44475	0.000571577	0.0054328
GPATCH8	2791.19	0.0890412	0.058392	1.52489	0.127287	0.326124
GPBAR1	0.514922	1.76302	1.74001	1.01322	0.310953	NA
GPBP1	4215.78	0.0668983	0.0454273	1.47265	0.140847	0.347292
GPBP1L1	2634.98	0.0431112	0.0449806	0.958439	0.337841	0.585193
GPC1	1675.85	0.778812	0.100642	7.73841	1.01e-14	9.03e-13
GPC2	624.059	-0.18645	0.0662127	-2.81592	0.00486381	0.0299674
GPC3	164.677	-0.0507071	0.2859	-0.17736	0.859226	0.936999
GPC4	286.421	-0.175359	0.180893	-0.969407	0.332342	0.580691
GPC5	55.246	0.0472871	0.217874	0.217039	0.828178	0.922275
GPC5-AS1	0.618629	-2.1647	1.85176	-1.169	0.242404	NA
GPC6	1573.04	-0.220293	0.0692802	-3.17975	0.00147403	0.0117571
GPCPD1	1296.69	-0.0487381	0.0730191	-0.667471	0.504472	0.726166
GPD1	33.0053	0.0446092	0.225468	0.197852	0.843161	0.929151
GPD1L	963.264	0.2065	0.0744227	2.7747	0.00552531	0.0331592
GPD2	824.75	-0.0998294	0.0628207	-1.58911	0.112034	0.299717
GPER1	5.63478	-1.24011	0.548072	-2.26268	0.0236555	0.100716
GPHN	721.509	-0.0224504	0.0588562	-0.381446	0.702873	0.856148
GPI	7588.56	-0.0943731	0.075074	-1.25707	0.208729	0.444436
GPKOW	546.702	0.13369	0.0626389	2.13429	0.0328191	0.128688
GPLD1	557.508	-0.452985	0.0669628	-6.76472	1.34e-11	7.56e-10
GPM6A	10248.6	-0.148493	0.0608145	-2.44173	0.0146171	0.0701626
GPM6B	12293.7	-0.166287	0.0580027	-2.86688	0.00414545	0.0265549
GPN1	701.594	0.171545	0.0836047	2.05186	0.0401831	0.148976
GPN2	867.998	0.165361	0.0513459	3.22054	0.0012795	0.0105044
GPN3	630.762	-0.122854	0.0845628	-1.45281	0.146277	0.35668
GPNMB	2972.53	-0.0571784	0.162619	-0.35161	0.725131	0.867931
GPR1	17.3095	1.32393	0.392654	3.37175	0.000746923	0.00677732
GPR1-AS	0.556418	0.218622	1.6667	0.131171	0.89564	NA
GPR101	7.96605	-1.73974	0.697504	-2.49424	0.0126226	0.0627661
GPR107	4338.77	-0.0713463	0.035553	-2.00676	0.0447753	0.160934
GPR108	1562.08	-0.103684	0.0615126	-1.68557	0.0918795	0.262997
GPR12	63.2798	0.938744	0.254253	3.69216	0.000222354	0.00244743
GPR132	11.989	0.557231	0.387018	1.43981	0.149922	0.36265
GPR135	98.0699	-0.129686	0.157884	-0.821398	0.41142	0.651628
GPR137	838.451	-0.0728713	0.0689164	-1.05739	0.290335	0.537007
GPR137B	1951.56	-0.0356754	0.0718452	-0.496559	0.6195	0.8053
GPR137C	1087.53	-0.0155586	0.0588571	-0.264346	0.791513	0.902986
GPR139	2.46808	-0.383298	0.990135	-0.387117	0.69867	0.853804
GPR143	133.951	-0.52293	0.194191	-2.69286	0.00708424	0.0400191
GPR146	158.84	-0.245115	0.123443	-1.98564	0.0470728	0.16697
GPR150	3.00209	0.183474	0.847679	0.216443	0.828643	0.922401
GPR151	80.8387	0.642863	0.149915	4.28817	1.8e-05	0.000280696
GPR152	4.28075	-1.13509	0.602136	-1.88511	0.0594148	0.196829
GPR153	764.767	0.0371833	0.0933078	0.398502	0.69026	0.848065
GPR155	1301.38	-0.275855	0.0894515	-3.08385	0.00204342	0.0152009
GPR156	29.5411	0.153257	0.239068	0.641061	0.521483	0.737478
GPR157	52.8021	-0.154609	0.237319	-0.65148	0.514737	0.733222
GPR158	700.649	0.539372	0.145913	3.69653	0.00021857	0.00241059
GPR158-AS1	2.76933	-0.299026	0.918921	-0.325409	0.744871	0.878617
GPR160	2886.68	-0.287764	0.084532	-3.4042	0.000663588	0.00612528
GPR161	256.357	0.245396	0.157695	1.55614	0.119675	0.313138
GPR162	1114.9	0.0901875	0.0741986	1.21549	0.22418	0.462999
GPR173	774.527	-0.121343	0.087	-1.39475	0.16309	0.382495
GPR176	116.777	0.495523	0.197789	2.50531	0.0122343	0.0612698
GPR176-DT	1.12796	-0.407298	1.1846	-0.343827	0.730976	NA
GPR179	265.761	-0.0116513	0.182007	-0.0640154	0.948958	0.979275
GPR180	1580.12	-0.350375	0.0867025	-4.04111	5.32e-05	0.000721573
GPR19	69.8038	0.179082	0.171816	1.04229	0.297276	0.544456
GPR22	18.8738	0.693664	0.468484	1.48066	0.138698	0.343877
GPR25	0.542919	-2.88444	1.9809	-1.45612	0.145359	NA
GPR26	35.1914	0.489766	0.308311	1.58855	0.112163	0.299918
GPR27	673.951	0.0863496	0.100783	0.856785	0.391564	0.63375
GPR3	25.0583	1.10164	0.301847	3.64967	0.000262573	0.00282675
GPR34	0.825105	1.30586	1.58258	0.825146	0.409289	NA
GPR35	56.0293	-0.218176	0.185393	-1.17683	0.239263	0.481205
GPR37	1381.69	0.0240306	0.121249	0.198192	0.842895	0.929041
GPR37L1	73.6713	-0.144591	0.278188	-0.519762	0.603229	0.795141
GPR39	8.63681	1.70073	0.479677	3.54558	0.000391747	0.00393519
GPR4	1.58448	2.74689	1.34914	2.03602	0.0417479	NA
GPR45	0.748035	3.05792	1.29079	2.36904	0.0178344	NA
GPR50	0.390722	-0.369987	1.92217	-0.192484	0.847363	NA
GPR52	0.577416	0.657665	1.64344	0.400175	0.689028	NA
GPR6	2.38866	1.55661	1.09914	1.41621	0.156714	0.37249
GPR61	207.256	-0.74108	0.130721	-5.66916	1.43e-08	4.6e-07
GPR62	9.20604	-0.110117	0.414611	-0.26559	0.790555	0.902313
GPR63	78.2363	-0.506918	0.161958	-3.12994	0.00174839	0.0134572
GPR68	11.616	-0.249826	0.399543	-0.625279	0.531788	0.744487
GPR75	10.2545	0.509093	0.407897	1.24809	0.211997	0.448882
GPR78	10.1833	-0.0471248	0.508691	-0.0926393	0.92619	0.969304
GPR83	24.778	-0.429174	0.281733	-1.52333	0.127675	0.326819
GPR84	18.0345	0.173617	0.358075	0.484862	0.627774	0.809624
GPR85	251.925	0.249	0.121866	2.04322	0.0410305	0.151113
GPR87	2.68773	3.95772	1.4222	2.78282	0.00538887	0.032497
GPR88	48.9263	-0.417253	0.336275	-1.24081	0.214676	0.451398
GPR89A	73.9308	0.199567	0.162604	1.22731	0.219704	0.458201
GPR89B	61.3786	0.124421	0.165055	0.753818	0.450959	0.684416
GPR89P	0.575229	-0.927553	1.79448	-0.516893	0.605231	NA
GPRASP1	1458.9	-0.135232	0.0673947	-2.00657	0.044796	0.160957
GPRASP2	796.093	0.0844581	0.0653618	1.29216	0.196301	0.428388
GPRC5A	168.299	1.24889	0.189458	6.5919	4.34e-11	2.25e-09
GPRC5B	1558.13	-0.0802626	0.0699704	-1.14709	0.251343	0.49546
GPRC5C	345.341	-0.114748	0.118943	-0.964724	0.334683	0.582784
GPRC5D	0.749206	3.31568	1.53636	2.15814	0.0309171	NA
GPRC5D-AS1	0.812623	1.41696	1.4361	0.98667	0.323804	NA
GPRIN1	1422.73	0.0899889	0.0949403	0.947848	0.343207	0.59002
GPRIN2	8.11857	-0.271896	0.45663	-0.595442	0.551548	0.758946
GPRIN3	980.976	-0.150837	0.0734964	-2.0523	0.0401405	0.148857
GPS1	2059.88	0.0558088	0.0648979	0.859947	0.389818	0.632079
GPS2	59.7954	0.0710963	0.170017	0.418171	0.675822	0.839685
GPS2P1	10.3444	0.46084	0.385283	1.19611	0.231654	0.471978
GPSM1	2345.29	-0.0145754	0.0628155	-0.232035	0.816511	0.916358
GPSM2	1787.99	-0.477699	0.119446	-3.9993	6.35e-05	0.000838875
GPSM3	19.796	0.246248	0.303804	0.810549	0.417625	0.656862
GPT	27.9543	-0.278283	0.245643	-1.13288	0.257265	0.501934
GPT2	869.322	0.340837	0.081808	4.1663	3.1e-05	0.000453975
GPX1	1887.4	0.0558076	0.0759734	0.734568	0.462603	0.693502
GPX1P1	1.51327	-0.947384	0.89754	-1.05553	0.291181	NA
GPX3	18236	0.842005	0.130514	6.45145	1.11e-10	5.36e-09
GPX4	5488.23	-0.0895252	0.0757173	-1.18236	0.237062	0.4785
GPX5	0.499001	-0.981705	2.24132	-0.438003	0.661384	NA
GPX7	35.8909	0.0223109	0.279824	0.0797318	0.936451	0.973757
GPX8	326.444	0.0992686	0.134091	0.740309	0.459112	0.690936
GRAMD1A	1911.99	0.0686178	0.0569782	1.20428	0.228481	0.468046
GRAMD1B	5028.05	-0.131502	0.0571733	-2.30006	0.0214451	0.0937271
GRAMD1C	255.766	-0.118102	0.106333	-1.11068	0.266705	0.511531
GRAMD2A	24.1666	0.466771	0.277219	1.68376	0.0922277	0.263721
GRAMD2B	500.49	-0.269186	0.107003	-2.51568	0.0118802	0.059871
GRAMD4	724.619	-0.0444567	0.0990619	-0.448777	0.653592	0.825821
GRAP	18.3259	-0.950087	0.278372	-3.41302	0.00064248	0.00597472
GRAP2	3.32125	0.0297409	0.64193	0.0463305	0.963047	0.984429
GRASP	154.037	0.439087	0.149634	2.9344	0.00334193	0.0223336
GRB10	3772.45	-0.203318	0.0610439	-3.33068	0.000866347	0.00766342
GRB14	51.2127	0.879224	0.193623	4.54092	5.6e-06	0.000100545
GRB2	1535.66	0.145891	0.0636439	2.2923	0.0218882	0.095126
GRB7	24.0898	-0.167194	0.246984	-0.676943	0.498442	0.721763
GREB1	392.164	-0.188232	0.0915036	-2.0571	0.0396768	0.147607
GREB1L	115.411	0.0587373	0.169598	0.346332	0.729094	0.869673
GREM1	29.4816	1.47505	0.309206	4.77043	1.84e-06	3.73e-05
GREM2	1462.78	-0.189757	0.0788063	-2.40789	0.016045	0.0751191
GRHL1	311.428	0.76457	0.0938696	8.14502	3.79e-16	4.09e-14
GRHL3	4.07912	0.857852	0.748478	1.14613	0.251742	0.495806
GRHPR	1094.84	-0.0681727	0.0539205	-1.26432	0.206116	0.441597
GRIA1	1202.43	0.127507	0.120964	1.0541	0.291839	0.538634
GRIA2	968.62	-0.0517955	0.150375	-0.344443	0.730513	0.870534
GRIA3	223.826	0.344284	0.188507	1.82637	0.0677942	0.215331
GRIA4	821.819	0.119417	0.100685	1.18605	0.235604	0.476844
GRID1	105.905	0.317422	0.180557	1.75802	0.078744	0.237684
GRID2	118.463	0.151485	0.17337	0.873767	0.382245	0.625128
GRID2IP	84.6163	-0.320687	0.161428	-1.98657	0.0469705	0.166713
GRIK1	218.75	-0.503668	0.193644	-2.601	0.00929528	0.049433
GRIK1-AS1	8.46262	0.428759	0.434511	0.986764	0.323758	0.572205
GRIK2	83.7103	-0.010259	0.170957	-0.0600091	0.952148	0.980621
GRIK3	1116.65	-0.315014	0.0797233	-3.95134	7.77e-05	0.000996257
GRIK4	476.775	-0.60493	0.0968916	-6.24337	4.28e-10	1.85e-08
GRIK5	1526.45	0.0432363	0.0710552	0.608488	0.542864	0.75291
GRIN1	151.79	0.756215	0.207029	3.65271	0.000259492	0.00279984
GRIN2A	68.5376	1.04068	0.271856	3.82805	0.00012916	0.00153955
GRIN2B	271.013	0.354312	0.27395	1.29335	0.195891	0.427786
GRIN2C	139.464	0.284458	0.147234	1.93202	0.0533574	0.182424
GRIN2D	123.48	0.138607	0.124339	1.11475	0.264957	0.509923
GRIN3A	17.3399	0.867993	0.422166	2.05605	0.0397778	0.147858
GRIN3B	45.2349	0.56709	0.229339	2.47272	0.013409	0.0658874
GRINA	6738.62	-0.178923	0.0670752	-2.6675	0.00764169	0.0423466
GRIP1	497.143	0.21921	0.0904609	2.42325	0.0153821	0.0729192
GRIP2	119.471	0.911503	0.242131	3.76451	0.000166878	0.00191483
GRIPAP1	2607.61	-0.148268	0.0639153	-2.31975	0.0203543	0.0901285
GRK1	1898.23	-0.460139	0.109659	-4.19608	2.72e-05	0.000403337
GRK2	1476.04	0.204673	0.0557253	3.6729	0.000239814	0.0026114
GRK3	585.885	-0.0108758	0.0986811	-0.110212	0.912241	0.962625
GRK4	330.33	-0.10732	0.0836265	-1.28333	0.199377	0.432323
GRK5	185.803	0.367814	0.131386	2.79949	0.00511841	0.0312102
GRK6	717.598	0.266222	0.0539171	4.93761	7.91e-07	1.73e-05
GRK6P1	0.735799	1.13582	1.84791	0.614652	0.538785	NA
GRK7	358.823	-0.507637	0.11573	-4.38637	1.15e-05	0.000189039
GRM1	29.5365	-0.154667	0.328161	-0.471315	0.637416	0.815678
GRM2	90.1101	0.568149	0.222473	2.55379	0.0106559	0.0548853
GRM3	104.816	0.918304	0.342738	2.67932	0.00737726	0.0412179
GRM4	101.943	-0.143676	0.223224	-0.64364	0.519809	0.736397
GRM5	76.723	0.779306	0.289249	2.69424	0.00705493	0.0399038
GRM5-AS1	0.411358	2.44874	2.0856	1.17412	0.240349	NA
GRM6	505.607	0.0344436	0.164727	0.209095	0.834374	0.925353
GRM7	35.5161	0.0689124	0.271192	0.254109	0.799411	0.907157
GRM7-AS1	2.90021	-0.367635	0.898358	-0.40923	0.682371	0.843653
GRM8	61.8845	0.423429	0.26154	1.61898	0.105452	0.287317
GRN	1670.91	-0.281272	0.0636409	-4.41967	9.89e-06	0.000166143
GRP	8.46914	-0.478806	0.454198	-1.05418	0.291801	0.538608
GRPEL1	642.181	0.135118	0.0694518	1.94549	0.0517157	0.178607
GRPEL2	623.165	0.161518	0.0679941	2.37547	0.0175265	0.0801217
GRPEL2-AS1	2.25348	-0.0660653	0.777343	-0.0849886	0.93227	0.971977
GRPR	72.1724	-0.123462	0.205349	-0.60123	0.547687	0.756464
GRSF1	2384.71	-0.096918	0.0448525	-2.16081	0.0307097	0.122451
GRTP1	196.458	-0.154153	0.110949	-1.3894	0.164712	0.384317
GRWD1	533.209	0.103448	0.0719096	1.43858	0.150269	0.363117
GSAP	33.5116	-0.559472	0.226605	-2.46893	0.0135516	0.0663699
GSC	1.20262	2.83006	1.38271	2.04674	0.0406834	NA
GSC2	48.2181	0.48093	0.20811	2.31095	0.0208358	0.0918161
GSDMB	499.592	-0.222014	0.188591	-1.17722	0.239107	0.481024
GSDMD	8.21188	-0.459278	0.52817	-0.869565	0.384538	0.627263
GSDME	210.078	0.319501	0.10617	3.00932	0.00261832	0.0185776
GSE1	4290.15	-0.00822711	0.0466042	-0.176532	0.859876	0.93722
GSEC	63.8058	-0.0174458	0.163121	-0.10695	0.914829	0.963766
GSG1	139.471	-0.0670637	0.156615	-0.428207	0.6685	0.834221
GSG1L	125.701	-0.123105	0.14461	-0.85129	0.394609	0.6361
GSG1L2	0.877309	0.539746	1.43787	0.375378	0.707379	NA
GSK3A	1894.46	0.0129357	0.0578479	0.223616	0.823056	0.919952
GSK3B	2533.05	-0.0503465	0.0493954	-1.01925	0.308082	0.556158
GSKIP	2089.05	0.0548803	0.0750055	0.731684	0.464361	0.694652
GSN	4608.69	-0.291666	0.0958554	-3.04278	0.00234406	0.017025
GSN-AS1	0.713532	0.155177	1.45638	0.10655	0.915146	NA
GSPT1	2237.11	0.20948	0.0515754	4.06163	4.87e-05	0.000670307
GSPT2	592.866	0.12354	0.0892906	1.38357	0.166489	0.386763
GSR	1473.84	0.155179	0.0535072	2.90015	0.00372983	0.0243809
GSS	980.57	0.0560621	0.0576154	0.973039	0.330534	0.579112
GSTA1	4.84101	-2.43514	0.629221	-3.87009	0.000108795	0.00133076
GSTA3	1.61102	4.34068	1.65749	2.61883	0.00882327	NA
GSTA4	1495.01	-0.000433308	0.0591561	-0.00732483	0.994156	0.997582
GSTA8P	3.31782	-1.24587	0.684404	-1.82037	0.068702	0.21732
GSTCD	589.241	-0.181624	0.0758455	-2.39466	0.0166356	0.0769838
GSTK1	607.564	-0.0724193	0.0602781	-1.20142	0.229588	0.469612
GSTM1	73.7276	-0.0963382	0.193414	-0.498094	0.618418	0.804453
GSTM2	302.1	-0.448126	0.135932	-3.2967	0.000978262	0.00847185
GSTM3	1276.07	-0.207729	0.0669198	-3.10415	0.00190829	0.0143963
GSTM4	371.653	-0.161589	0.0768924	-2.1015	0.035597	0.136594
GSTM5	1.70604	-0.392663	1.04813	-0.374634	0.707933	NA
GSTO1	856.654	-0.0129115	0.0862057	-0.149775	0.880942	0.947679
GSTO2	115.175	-0.174732	0.122014	-1.43207	0.152124	0.366395
GSTO3P	0.58383	-1.36251	1.75955	-0.774352	0.438723	NA
GSTP1	7935.65	-0.0704871	0.0752914	-0.93619	0.349175	0.594895
GSTT2B	1.46529	1.22563	0.977648	1.25365	0.209968	NA
GSTZ1	211.33	-0.148377	0.0909207	-1.63194	0.102692	0.282421
GSX1	1.2423	2.68601	1.47213	1.82457	0.0680659	NA
GSX2	97.4572	-0.818638	0.191822	-4.2677	1.97e-05	0.000304754
GTDC1	486.072	-0.0170162	0.080015	-0.212662	0.83159	0.923835
GTF2A1	1357.7	0.00718868	0.0794467	0.0904844	0.927902	0.969455
GTF2A2	990.358	0.0133716	0.074205	0.180199	0.856996	0.93617
GTF2B	747.02	0.177046	0.090316	1.9603	0.0499608	0.17421
GTF2E1	394.513	0.00641819	0.0727554	0.088216	0.929705	0.970496
GTF2E2	499.118	0.177119	0.0798596	2.21787	0.0265634	0.109946
GTF2F1	3200.89	0.0211333	0.054542	0.387469	0.698409	0.853633
GTF2F2	817.025	0.0355766	0.0911257	0.390412	0.696232	0.852613
GTF2F2P2	0.355761	0.414857	2.44071	0.169974	0.86503	NA
GTF2H1	972.342	0.219895	0.0738576	2.97728	0.00290819	0.0201497
GTF2H2	30.8577	0.428065	0.265002	1.61533	0.106239	0.288901
GTF2H2B	19.0421	-0.296261	0.289822	-1.02222	0.306678	0.554608
GTF2H2C	68.5526	0.358839	0.154488	2.32276	0.020192	0.089542
GTF2H3	454.449	0.0290676	0.0787252	0.369229	0.711957	0.860818
GTF2H4	10.408	-0.723521	0.37182	-1.94589	0.0516681	0.178498
GTF2H5	798.362	-0.0631274	0.0855826	-0.73762	0.460746	0.691967
GTF2I	2287.4	-0.143482	0.0447081	-3.2093	0.00133058	0.0108348
GTF2IP1	4.20385	0.896635	0.718501	1.24792	0.212059	0.448908
GTF2IP12	75.5567	-0.432132	0.143265	-3.01632	0.00255865	0.0182235
GTF2IP13	26.1658	0.229949	0.274944	0.836349	0.402959	0.643775
GTF2IP14	7.33081	0.608979	0.455208	1.3378	0.18096	0.408016
GTF2IP20	62.1746	-0.290881	0.160161	-1.81618	0.0693427	0.21849
GTF2IP23	5.61251	-0.27158	0.623106	-0.435849	0.662946	0.831333
GTF2IP4	241.413	0.0715397	0.0896593	0.797906	0.424925	0.663179
GTF2IP5	1.60346	2.60603	1.21146	2.15116	0.0314639	NA
GTF2IP7	0.499577	2.13342	1.59374	1.33862	0.180694	NA
GTF2IRD1	2460.25	-0.00659846	0.0540213	-0.122146	0.902784	0.957572
GTF2IRD1P1	8.84133	0.0381972	0.411576	0.0928072	0.926057	0.969304
GTF2IRD2	109.708	0.208561	0.116747	1.78644	0.0740273	0.228744
GTF2IRD2B	88.5294	0.015911	0.149192	0.106648	0.915069	0.96387
GTF2IRD2P1	4.01933	-0.0879812	0.631254	-0.139375	0.889154	0.951676
GTF3A	1023.08	0.115302	0.0709408	1.62533	0.104092	0.284823
GTF3C1	5210.92	-0.106304	0.0525829	-2.02165	0.0432128	0.157047
GTF3C2	1412.54	-0.0494079	0.0518579	-0.952757	0.340713	0.58749
GTF3C2-AS1	1.51217	-0.723238	0.916446	-0.789177	0.430008	NA
GTF3C3	1462.82	-0.105222	0.0585061	-1.79847	0.0721023	0.224138
GTF3C4	1297.79	0.20746	0.0540056	3.84144	0.000122313	0.00147044
GTF3C5	1112.08	0.0104347	0.0636095	0.164043	0.869697	0.942572
GTF3C6	616.101	0.150003	0.0826192	1.81559	0.0694333	0.218585
GTPBP1	3245.66	0.0139218	0.0441897	0.315047	0.752726	0.88249
GTPBP10	604.742	0.0856216	0.0757023	1.13103	0.258042	0.502831
GTPBP2	2001.6	0.612485	0.0555145	11.0329	2.65e-28	9.01e-26
GTPBP3	599.872	-0.196378	0.0707863	-2.77423	0.00553324	0.0331891
GTPBP4	1458.48	0.126355	0.0658669	1.91833	0.0550689	0.186454
GTPBP6	1023.52	0.0297881	0.0647832	0.459812	0.645651	0.821234
GTPBP8	186.464	0.0545887	0.120317	0.453708	0.650039	0.824071
GTSE1	39.6701	0.0585018	0.24789	0.235999	0.813433	0.914473
GTSE1-DT	43.8801	-0.455688	0.192978	-2.36135	0.0182087	0.0826765
GUCA1A	27.1983	-1.01353	0.266829	-3.79844	0.000145607	0.00170567
GUCA1B	59638.7	-0.479119	0.0828587	-5.78236	7.37e-09	2.48e-07
GUCA1C	7924.4	-0.646653	0.117266	-5.51441	3.5e-08	1.05e-06
GUCD1	835.625	0.108278	0.0563769	1.92061	0.0547813	0.185845
GUCY1A1	518.994	0.0958212	0.109054	0.878655	0.379588	0.623224
GUCY1A2	784.667	0.0562081	0.10361	0.542497	0.587476	0.784003
GUCY1B1	1509.75	0.0275738	0.0604858	0.455873	0.648481	0.823017
GUCY1B2	1.07907	0.248726	1.61328	0.154174	0.877472	NA
GUCY2C	1.06711	-1.39642	1.31463	-1.06222	0.288138	NA
GUCY2D	2812.76	-0.234806	0.0736915	-3.18634	0.00144088	0.0115337
GUCY2EP	20.828	-0.871424	0.312244	-2.79085	0.00525705	0.0319081
GUCY2F	21.3531	-0.930744	0.495068	-1.88003	0.0601038	0.198554
GUF1	1110.46	0.0490313	0.0517941	0.946658	0.343813	0.590664
GUK1	10074.9	-0.38122	0.092181	-4.13556	3.54e-05	0.000508269
GULOP	1.04899	1.99196	1.45223	1.37166	0.170171	NA
GULP1	984.544	-0.0697146	0.104494	-0.667165	0.504666	0.726308
GUSB	676.904	-0.0689668	0.0629343	-1.09585	0.273142	0.518568
GUSBP1	132.301	0.144367	0.123488	1.16907	0.242375	0.48483
GUSBP11	274.213	-0.0459463	0.125413	-0.366361	0.714096	0.861879
GUSBP2	19.3219	0.0801286	0.282639	0.283501	0.776793	0.894903
GUSBP3	3.91005	-0.833058	0.654263	-1.27328	0.202919	0.437012
GUSBP4	2.2394	0.732495	0.868366	0.843533	0.398931	NA
GUSBP5	1.41254	1.73881	1.10745	1.57011	0.116391	NA
GUSBP9	15.7653	0.295437	0.317682	0.929978	0.352382	0.597672
GVINP1	3.22252	1.23738	0.776695	1.59314	0.111129	0.298006
GVINP2	45.8546	0.958362	0.221229	4.33199	1.48e-05	0.000236654
GVQW2	9.8366	0.0554447	0.392444	0.141281	0.887648	0.950958
GVQW3	1357.33	-0.193482	0.0599715	-3.22623	0.00125431	0.0103431
GXYLT1	726.191	0.0415314	0.0739121	0.561902	0.574183	0.774687
GXYLT1P3	0.604884	0.186399	1.80586	0.103219	0.917789	NA
GXYLT1P4	1.40579	-0.739894	1.17268	-0.630941	0.528079	NA
GXYLT1P6	0.895715	1.37253	1.4627	0.938359	0.34806	NA
GXYLT2	150.353	-0.471089	0.150492	-3.13032	0.00174613	0.0134444
GYG1	1511.43	-0.117256	0.0686342	-1.70842	0.0875589	0.254989
GYG2	302.597	0.110444	0.134703	0.819907	0.412269	0.65219
GYPC	13.8272	0.490531	0.302744	1.62028	0.105171	0.287006
GYS1	2044.8	-0.301824	0.0592697	-5.09239	3.54e-07	8.41e-06
GZF1	922.884	0.239646	0.05786	4.14183	3.45e-05	0.000497432
GZMM	22.5932	0.533507	0.313346	1.70261	0.0886409	0.256706
H19	623.604	1.87146	0.312599	5.98677	2.14e-09	8.25e-08
H1F0	2211.25	0.104703	0.0874117	1.19781	0.23099	0.47122
H1FOO	0.478633	-0.383191	2.15487	-0.177825	0.85886	NA
H1FX	10050.3	-0.136955	0.0794198	-1.72445	0.0846268	0.249048
H1FX-AS1	150.059	-0.22853	0.117747	-1.94086	0.0522755	0.179793
H2AFJ	559.082	-0.239622	0.103854	-2.3073	0.021038	0.0923609
H2AFV	4084.73	-0.300514	0.0368029	-8.16551	3.2e-16	3.47e-14
H2AFVP1	17.2313	-0.284303	0.305041	-0.932014	0.351329	0.596618
H2AFX	1297.57	-0.204226	0.0768081	-2.65891	0.00783929	0.0431949
H2AFY	5825.48	-0.0929376	0.0390548	-2.37967	0.0173282	0.0795161
H2AFY2	749.432	0.218425	0.0802842	2.72064	0.00651549	0.0376117
H2AFZ	5229.03	0.14533	0.0728474	1.995	0.0460432	0.164149
H2AFZP2	0.611299	0.193996	1.92745	0.100649	0.919829	NA
H2AFZP3	1.49578	-0.337383	0.86573	-0.38971	0.696751	NA
H3.Y	5.91179	-1.17033	0.733779	-1.59493	0.110728	0.297428
H3F3A	625.752	-0.0371727	0.0601515	-0.617985	0.536585	0.748183
H3F3AP2	0.582376	-3.29905	1.71657	-1.92188	0.0546206	NA
H3F3AP4	252.601	0.262918	0.0949395	2.76932	0.00561737	0.033559
H3F3AP6	2.83738	-0.399746	0.618881	-0.645917	0.518333	0.735197
H3F3B	29804.9	-0.00157165	0.0452495	-0.034733	0.972293	0.98846
H3F3C	7.72468	0.0140133	0.432815	0.0323771	0.974171	0.98962
H6PD	1171.5	-0.205089	0.100207	-2.04666	0.0406915	0.150304
HAAO	1.1503	0.106622	1.14669	0.0929827	0.925917	NA
HABP2	3.95004	0.651927	0.799414	0.815506	0.414783	0.65464
HABP4	1386.14	0.0898134	0.0448815	2.00112	0.0453791	0.162416
HACD1	108.387	-0.0452148	0.1407	-0.321355	0.747941	0.880149
HACD2	1072.74	0.26049	0.0640916	4.06434	4.82e-05	0.000663803
HACD3	3909.4	-0.102736	0.0662334	-1.55111	0.120874	0.315167
HACD4	3.62974	-0.945	0.633617	-1.49144	0.135847	0.340182
HACE1	1046.62	-0.105354	0.0566597	-1.85942	0.0629674	0.204894
HACL1	506.512	0.121536	0.0728638	1.66799	0.0953173	0.269348
HADH	802.661	-0.0661282	0.062302	-1.06141	0.288502	0.535117
HADHA	3455.84	0.0153829	0.0490851	0.313391	0.753983	0.883001
HADHAP1	0.473221	1.75353	1.96573	0.892051	0.372366	NA
HADHAP2	0.513005	0.939031	1.53	0.613744	0.539385	NA
HADHB	2921.56	0.00795602	0.0579413	0.137312	0.890784	0.952467
HAGH	1635.55	-0.0822251	0.0657562	-1.25045	0.211134	0.447784
HAGHL	221.535	0.153701	0.0953163	1.61253	0.106846	0.289882
HAL	1.96625	0.948557	1.17029	0.810532	0.417635	NA
HAMP	0.597284	1.38237	1.77171	0.780245	0.435247	NA
HAND1	38.6141	-0.361338	0.248783	-1.45242	0.146385	0.356798
HAND2	2.75034	-1.23468	0.953332	-1.29512	0.195279	0.42709
HAND2-AS1	2.91754	-1.43745	0.750684	-1.91485	0.0555115	0.187556
HAO2	0.376258	1.5031	1.68887	0.890001	0.373465	NA
HAP1	171.746	0.80762	0.250174	3.22823	0.00124558	0.01029
HAPLN1	2.53617	-0.330478	0.789756	-0.418456	0.675614	0.83964
HAPLN2	47.9551	-0.0136969	0.209671	-0.0653255	0.947915	0.97875
HAPLN3	757.21	-0.391785	0.12714	-3.08153	0.00205941	0.0152844
HAR1A	86.0386	-0.437069	0.172724	-2.53045	0.0113916	0.0579954
HAR1B	10.74	-0.322685	0.376348	-0.857411	0.391218	0.63337
HARBI1	140.122	0.00205901	0.123052	0.0167329	0.98665	0.994951
HARS	1086.33	0.0899003	0.0480537	1.87083	0.0613688	0.201368
HARS2	638.343	0.0918617	0.067247	1.36604	0.171928	0.395121
HAS1	39.4712	0.726004	0.226872	3.20006	0.001374	0.0111295
HAS2	150.98	1.31867	0.219015	6.02091	1.73e-09	6.79e-08
HAS2-AS1	16.3854	0.0154442	0.32943	0.0468816	0.962608	0.984347
HAS3	76.2912	0.248	0.152363	1.62769	0.10359	0.283832
HASPIN	4.79986	0.240298	0.701005	0.342791	0.731755	0.87123
HAT1	1116.08	0.0794918	0.0728333	1.09142	0.275087	0.520308
HAUS1	357.209	0.135849	0.108014	1.2577	0.208502	0.444391
HAUS2	731.484	0.127738	0.0605421	2.10991	0.0348663	0.134574
HAUS3	432.784	-0.0266284	0.0735724	-0.361935	0.717401	0.863106
HAUS4	159.094	-0.244333	0.106063	-2.30366	0.0212417	0.092965
HAUS5	463.016	-0.0441641	0.0902563	-0.489318	0.624616	0.808105
HAUS6	546.766	0.0938928	0.0620946	1.51209	0.13051	0.331277
HAUS6P3	2.17372	0.481106	0.870787	0.552496	0.580609	NA
HAUS7	2.23069	0.619005	0.805547	0.768427	0.442233	NA
HAUS8	110.574	-0.164386	0.143213	-1.14784	0.251034	0.495075
HAVCR1	1.06628	-0.636197	1.38354	-0.459832	0.645637	NA
HAVCR2	7.63613	-0.292996	0.494368	-0.592667	0.553404	0.759916
HAX1	1981.21	0.0918504	0.0599872	1.53117	0.125728	0.324092
HBA1	0.468471	-1.38785	2.15593	-0.643738	0.519745	NA
HBBP1	6.15964	0.022428	0.527664	0.0425044	0.966097	0.985878
HBD	1.37504	0.139958	1.08752	0.128694	0.897599	NA
HBEGF	231.269	2.03531	0.149081	13.6523	1.96e-42	1.41e-39
HBP1	2640.38	0.208725	0.0662132	3.15232	0.00161981	0.0126896
HBQ1	9.48372	-0.0822112	0.424987	-0.193444	0.846611	0.931077
HBS1L	1850.4	-0.0104096	0.0598187	-0.174019	0.861851	0.938219
HBZ	3.99731	0.371259	0.58155	0.638396	0.523216	0.738869
HCAR1	1.72251	0.904269	0.957016	0.944884	0.344718	NA
HCAR2	1.57319	0.637388	1.25743	0.506899	0.612226	NA
HCAR3	2.35485	1.64791	1.01284	1.62701	0.103734	0.284192
HCCS	558.275	0.0413697	0.0693381	0.596637	0.55075	0.758685
HCFC1	3337.87	-0.0126563	0.0496988	-0.25466	0.798985	0.906903
HCFC1-AS1	3.90698	-1.06675	0.624597	-1.7079	0.0876544	0.255108
HCFC1R1	551.814	-0.0821445	0.0785807	-1.04535	0.29586	0.543047
HCFC2	791.08	0.0523078	0.0527814	0.991026	0.321673	0.570358
HCG11	8.83661	-1.05671	0.463238	-2.28115	0.0225396	0.0971101
HCG14	3.15635	-0.430938	0.665949	-0.647103	0.517566	0.73501
HCG15	2.84251	0.346358	0.903867	0.383196	0.701575	0.855262
HCG17	11.3115	-0.608796	0.37679	-1.61574	0.10615	0.288729
HCG18	969.529	-0.00356467	0.07865	-0.0453232	0.96385	0.984775
HCG20	1.7865	0.395014	0.919905	0.429407	0.667627	NA
HCG22	2.86728	0.761848	1.00107	0.761032	0.446638	0.680581
HCG24	0.849793	-0.972901	1.86064	-0.522886	0.601054	NA
HCG25	43.8333	-0.100561	0.218497	-0.46024	0.645344	0.821057
HCG27	70.7344	-0.493776	0.196101	-2.51796	0.0118036	0.0595786
HCG4	61.7057	-0.0851878	0.191363	-0.445163	0.656202	0.827223
HCG4B	0.769092	0.724427	1.32333	0.547429	0.584084	NA
HCG9	1.00034	-1.30622	1.40919	-0.926928	0.353964	NA
HCK	4.73602	0.0182363	0.604755	0.030155	0.975943	0.990281
HCLS1	7.70083	0.571211	0.48339	1.18168	0.237334	0.478876
HCN1	2895.79	-0.317444	0.0714236	-4.44453	8.81e-06	0.000149729
HCN2	712.149	0.295604	0.0949842	3.11214	0.00185739	0.0141264
HCN3	395.243	-0.0488057	0.0738415	-0.660952	0.508643	0.729268
HCN4	93.6853	0.453968	0.15861	2.86217	0.00420745	0.0268761
HCP5	42.7951	-0.211821	0.310536	-0.682114	0.495167	0.720077
HCRTR1	1.71828	0.127518	1.26537	0.100775	0.919729	NA
HCRTR2	1.60155	0.225818	0.976546	0.231241	0.817127	NA
HCST	10.1715	-0.727396	0.451291	-1.61181	0.107003	0.290098
HDAC1	1156.98	-0.0396438	0.0692705	-0.572304	0.567116	0.770438
HDAC10	36.349	-0.191464	0.269915	-0.709349	0.478108	0.70631
HDAC11	695.619	-0.0555533	0.0585296	-0.949148	0.342545	0.589286
HDAC11-AS1	0.928803	1.27074	1.56676	0.81106	0.417331	NA
HDAC1P1	0.763832	1.19763	1.59018	0.753138	0.451367	NA
HDAC1P2	9.5348	-0.671467	0.493432	-1.36081	0.173574	0.397743
HDAC2	3323.28	0.0876114	0.0580113	1.51025	0.130981	0.33202
HDAC2-AS2	7.29498	-0.154263	0.463995	-0.332466	0.739537	0.87629
HDAC3	1476.28	0.151935	0.0539339	2.81707	0.00484644	0.0298933
HDAC4	368.905	0.0982972	0.0915467	1.07374	0.28294	0.529224
HDAC4-AS1	49.693	-0.494336	0.181163	-2.72868	0.00635879	0.0369449
HDAC5	4664.1	0.139924	0.0593381	2.35808	0.0183695	0.0833394
HDAC6	3150.92	-0.072208	0.0580709	-1.24345	0.213704	0.450857
HDAC7	730.936	0.163884	0.0974033	1.68253	0.092467	0.264001
HDAC8	275.889	-0.03882	0.088087	-0.4407	0.65943	0.829364
HDAC9	2330.84	0.0759769	0.0485913	1.56359	0.117914	0.310112
HDC	2.6737	0.437064	0.92859	0.470675	0.637873	0.816063
HDDC2	990.998	0.0618965	0.0852631	0.725948	0.467871	0.698597
HDDC3	521.685	-0.182754	0.0871197	-2.09773	0.035929	0.137653
HDGF	5682.01	0.0771577	0.0450747	1.71177	0.0869382	0.253741
HDGFL1	0.912968	1.30831	1.328	0.985175	0.324538	NA
HDGFL2	2083.84	-0.0535048	0.0455318	-1.17511	0.239952	0.481902
HDGFL3	3812.33	0.0759149	0.0482578	1.57311	0.115693	0.305998
HDHD2	305.143	-0.146545	0.0772929	-1.89597	0.0579641	0.193539
HDHD3	554.06	0.0705241	0.0635554	1.10965	0.267151	0.511992
HDHD5	806.35	-0.0571061	0.0765921	-0.745588	0.455916	0.688734
HDHD5-AS1	18.8625	-0.0664852	0.325068	-0.204527	0.837942	0.927182
HDLBP	11267.9	0.0242507	0.0317612	0.763531	0.445147	0.679463
HDX	191.562	0.259774	0.102864	2.52541	0.0115564	0.0586476
HEATR1	688.983	0.129126	0.0792051	1.63027	0.103044	0.28289
HEATR3	366.122	0.113702	0.0724069	1.57032	0.116341	0.30735
HEATR4	1.39571	1.26223	1.21352	1.04015	0.298272	NA
HEATR5A	352.654	0.0822881	0.0981749	0.838178	0.401931	0.643141
HEATR5B	1726.78	-0.098454	0.0459813	-2.14117	0.0322601	0.127007
HEATR6	770.131	-0.171925	0.0617433	-2.78451	0.00536083	0.0323435
HEBP1	541.466	0.0489673	0.0761337	0.643175	0.520111	0.736615
HEBP2	1089.39	-0.0591579	0.0510289	-1.1593	0.246333	0.489222
HECA	735.179	0.12251	0.0773787	1.58325	0.113364	0.302047
HECTD1	5124.64	-0.111434	0.0402333	-2.76971	0.00561061	0.0335454
HECTD2	842.802	0.054932	0.0635239	0.864745	0.387179	0.62966
HECTD3	828.621	0.166	0.0634075	2.61799	0.00884495	0.0474773
HECTD4	3238.21	-0.195367	0.0672044	-2.90705	0.0036485	0.0239751
HECW1	102.966	0.936338	0.221995	4.21784	2.47e-05	0.000370802
HECW2	253.435	0.245471	0.126027	1.94776	0.0514435	0.177831
HEG1	8291.05	-0.549832	0.0720445	-7.63185	2.31e-14	2e-12
HEIH	282.783	-0.143696	0.124262	-1.1564	0.247517	0.490722
HELB	319.719	0.211946	0.100589	2.10704	0.0351139	0.13525
HELLPAR	3.15358	-0.970971	0.685607	-1.41622	0.156711	0.37249
HELLS	61.3634	-0.28335	0.168814	-1.67848	0.0932537	0.265326
HELQ	345.368	0.10518	0.0796481	1.32056	0.186648	0.415451
HELT	18.3086	0.333038	0.332628	1.00123	0.316716	0.565193
HELZ	2156.27	-0.166268	0.0636563	-2.61196	0.00900248	0.0481708
HELZ2	683.615	0.385819	0.0915424	4.21465	2.5e-05	0.00037518
HEMGN	4.5928	0.879253	0.590515	1.48896	0.136498	0.341185
HEMK1	1168.43	-0.172444	0.0928429	-1.85737	0.0632578	0.205551
HENMT1	14.4701	-0.395061	0.394755	-1.00078	0.316934	0.565313
HEPACAM	58.826	0.165621	0.615807	0.26895	0.787968	0.900966
HEPACAM2	0.79358	0.380019	1.52501	0.249191	0.803213	NA
HEPH	1309.42	-0.298246	0.0938446	-3.17809	0.0014825	0.0118079
HERC1	3505.83	-0.167891	0.0631353	-2.65923	0.00783184	0.0431659
HERC2	2097.98	-0.0694603	0.059387	-1.16962	0.242153	0.484665
HERC2P10	6.80393	-0.788787	0.568197	-1.38823	0.165067	0.384837
HERC2P2	839.983	-0.0537797	0.0991735	-0.542279	0.587626	0.784003
HERC2P3	179.797	-0.000511106	0.169544	-0.00301458	0.997595	0.999244
HERC2P9	284.41	0.108711	0.0834484	1.30273	0.192666	0.423736
HERC3	73.6197	-0.320119	0.20056	-1.59612	0.110461	0.297078
HERC4	1182.79	0.0153785	0.0501768	0.306486	0.759235	0.885801
HERC5	160.299	0.0558063	0.127574	0.437443	0.66179	0.830722
HERC6	84.535	-0.211615	0.156621	-1.35113	0.176654	0.402067
HERPUD1	3781.96	0.517717	0.0695773	7.44088	1e-13	7.79e-12
HERPUD2	1129.7	0.0131124	0.0555421	0.23608	0.81337	0.914473
HES1	1598.64	0.407906	0.111069	3.67254	0.000240151	0.00261379
HES2	493.897	0.0180166	0.079738	0.225948	0.821242	0.919097
HES4	1626.7	0.297729	0.110204	2.70163	0.00690003	0.0393453
HES5	399.729	0.463225	0.166167	2.78771	0.00530825	0.0321058
HES6	706.536	-0.123226	0.109819	-1.12208	0.261826	0.506862
HES7	56.473	0.845644	0.213584	3.9593	7.52e-05	0.000968991
HESX1	40.4147	-0.258597	0.19121	-1.35242	0.176241	0.401413
HEXA	1377.72	-0.118507	0.0572999	-2.06818	0.0386232	0.144666
HEXA-AS1	9.06013	-0.912164	0.422076	-2.16114	0.0306849	0.122381
HEXB	2159.77	0.144183	0.048313	2.98436	0.00284175	0.019775
HEXD	561.144	0.0948433	0.0939264	1.00976	0.312609	0.560676
HEXD-IT1	9.83214	0.56262	0.451281	1.24672	0.212501	0.449564
HEXIM1	1167.69	0.384902	0.0469718	8.19434	2.52e-16	2.78e-14
HEXIM2	232.017	-0.159347	0.0971065	-1.64095	0.100807	0.278762
HEY1	914.411	1.01994	0.0634673	16.0704	4.11e-58	4.61e-55
HEY2	221.292	-0.209196	0.100878	-2.07374	0.0381034	0.143486
HEYL	271.302	0.392727	0.116275	3.37758	0.000731264	0.00667033
HFE	21.5006	-0.369354	0.294142	-1.2557	0.209225	0.445027
HFM1	150.097	0.120849	0.128627	0.939527	0.34746	0.593645
HGC6.3	0.702732	-0.369992	1.93818	-0.190897	0.848607	NA
HGD	9.49193	0.655342	0.45963	1.4258	0.153925	0.368791
HGF	901.187	2.2335	0.212891	10.4913	9.47e-26	2.56e-23
HGFAC	22.4617	-0.155317	0.286014	-0.54304	0.587102	0.783921
HGH1	214.833	0.0711656	0.0933337	0.762486	0.44577	0.679995
HGS	2180.91	0.114001	0.0461419	2.47065	0.0134868	0.0661776
HGSNAT	815.824	-0.065155	0.0646645	-1.00758	0.313654	0.561814
HHAT	234.625	-0.49292	0.104605	-4.7122	2.45e-06	4.82e-05
HHATL	31.8997	-0.808718	0.257519	-3.14042	0.00168705	0.013102
HHEX	2.68938	1.62063	1.19729	1.35358	0.175871	0.400855
HHIP	98.8576	-0.0382406	0.23231	-0.16461	0.869251	0.942385
HHIP-AS1	12.0314	-0.154042	0.37316	-0.412804	0.67975	0.84202
HHIPL1	596.735	-0.233018	0.0668317	-3.48665	0.000489118	0.00476391
HHIPL2	4.21869	0.334945	0.634784	0.527652	0.597741	0.79147
HHLA2	4.58059	-0.920429	0.582945	-1.57893	0.114352	0.303772
HHLA3	169.698	-0.0283488	0.120328	-0.235596	0.813747	0.91454
HIBADH	1325.11	-0.119149	0.0691048	-1.72417	0.0846766	0.249119
HIBCH	977.441	-0.159957	0.0580852	-2.75384	0.00589	0.0348075
HIC1	63.7386	1.28683	0.201198	6.39586	1.6e-10	7.5e-09
HIC2	656.104	0.177702	0.0651574	2.72728	0.00638589	0.037064
HID1	883.797	0.20292	0.0629249	3.2248	0.0012606	0.0103835
HID1-AS1	0.391518	-1.49963	2.22875	-0.67286	0.501036	NA
HIF1A	6052.57	0.0455624	0.0527188	0.864253	0.387449	0.62992
HIF1A-AS1	1.93789	-1.65464	0.911151	-1.81599	0.0693717	NA
HIF1A-AS3	41.851	-0.250192	0.308842	-0.810097	0.417884	0.657039
HIF1AN	1509.96	-0.0268295	0.0578798	-0.463538	0.642979	0.819636
HIF3A	481.335	-0.159587	0.140373	-1.13688	0.25559	0.49992
HIGD1A	1584.56	-0.147083	0.0795388	-1.84919	0.0644297	0.207903
HIGD1AP1	1.19478	0.0511556	1.11278	0.0459712	0.963333	NA
HIGD1AP14	0.437615	1.82364	4.07265	0.447776	0.654315	NA
HIGD1AP16	0.947067	-1.02647	1.52402	-0.673528	0.500612	NA
HIGD2A	667.836	-0.122054	0.0694057	-1.75856	0.078653	0.237566
HIGD2B	2.45406	-0.82621	0.785998	-1.05116	0.293184	0.539961
HIKESHI	552.529	-0.0318637	0.0778362	-0.409369	0.682269	0.843653
HILPDA	713.052	0.122762	0.190584	0.644134	0.519489	0.736156
HILS1	0.404858	-2.04953	2.16898	-0.944927	0.344696	NA
HINFP	1083.07	0.0771543	0.0666359	1.15785	0.246925	0.489987
HINT1	2921.3	0.0548991	0.0708268	0.775117	0.43827	0.673406
HINT2	32.5871	-0.227593	0.220542	-1.03197	0.302085	0.549538
HINT3	1490.67	-0.0772327	0.0677552	-1.13988	0.254337	0.498644
HIP1	1776.79	0.189487	0.0587565	3.22495	0.00125995	0.010382
HIP1R	1008.62	-0.116224	0.0879071	-1.32213	0.186126	0.41489
HIPK1	5886.07	-0.194349	0.039226	-4.95459	7.25e-07	1.6e-05
HIPK1-AS1	32.3027	-0.281333	0.279984	-1.00482	0.314984	0.563493
HIPK2	4636.12	-0.18305	0.0839375	-2.18079	0.0291986	0.118042
HIPK3	2202.99	0.0188031	0.0483766	0.388681	0.697513	0.853367
HIPK4	1.38201	2.80255	1.29448	2.165	0.0303876	NA
HIRA	186.91	0.229682	0.0978243	2.3479	0.0188794	0.0851359
HIRIP3	1157.05	-0.199254	0.067325	-2.95958	0.00308055	0.0210256
HIST1H1C	1855.98	-0.197505	0.12648	-1.56156	0.118392	0.311083
HIST1H1D	14.6353	-0.600619	0.382941	-1.56844	0.116779	0.308217
HIST1H1E	25.4136	-0.255409	0.33662	-0.758745	0.448005	0.681784
HIST1H1PS1	11.1541	0.143536	0.48434	0.296354	0.76696	0.889326
HIST1H1T	0.854495	-0.772055	1.56003	-0.494899	0.620671	NA
HIST1H2AB	0.556895	-0.754786	1.86684	-0.404312	0.685984	NA
HIST1H2AC	789.1	0.142451	0.0941554	1.51294	0.130295	0.331102
HIST1H2AE	81.1235	-0.228298	0.213353	-1.07005	0.284598	0.530774
HIST1H2AG	17.6689	-0.117006	0.333241	-0.351115	0.725502	0.868091
HIST1H2AI	3.47586	0.631753	0.686447	0.920323	0.357404	0.602098
HIST1H2AK	95.7651	0.179108	0.129025	1.38816	0.165087	0.384843
HIST1H2BB	0.645114	-1.65074	1.46225	-1.1289	0.258941	NA
HIST1H2BC	41.3482	0.663339	0.259023	2.56093	0.0104393	0.0540428
HIST1H2BD	439.864	-0.102801	0.136611	-0.752511	0.451744	0.685241
HIST1H2BE	119.397	7.24e-05	0.113619	0.000637262	0.999492	0.999896
HIST1H2BF	25.6297	-0.363066	0.389493	-0.93215	0.351259	0.596618
HIST1H2BG	298.862	-0.200962	0.265803	-0.756057	0.449615	0.683407
HIST1H2BH	20.8254	-0.513429	0.336143	-1.52741	0.126658	0.32527
HIST1H2BI	1.02278	2.2581	1.31178	1.7214	0.0851782	NA
HIST1H2BJ	29.4291	-0.133281	0.356666	-0.373686	0.708638	0.859484
HIST1H2BK	33.1558	0.701429	0.220466	3.18158	0.00146476	0.0116998
HIST1H2BL	5.5017	0.0132821	0.48576	0.0273429	0.978186	0.991194
HIST1H2BN	275.304	-0.174153	0.100311	-1.73613	0.082541	0.245023
HIST1H2BO	2.0214	-0.753139	0.880546	-0.855309	0.39238	NA
HIST1H3A	1.46074	1.04203	1.11423	0.935197	0.349687	NA
HIST1H3E	127.956	-0.0675915	0.130992	-0.515995	0.605858	0.796805
HIST1H3G	5.35766	-1.2413	0.642997	-1.93049	0.0535467	0.182819
HIST1H3H	29.1636	-0.094188	0.239198	-0.393766	0.693754	0.850586
HIST1H3J	1.25348	-0.672998	1.16948	-0.575467	0.564976	NA
HIST1H3PS1	0.654326	-0.298991	1.61007	-0.185701	0.852679	NA
HIST1H4A	1.14965	1.21253	1.31774	0.920152	0.357493	NA
HIST1H4B	2.87851	0.223982	0.745427	0.300474	0.763815	0.887576
HIST1H4C	12.1085	-0.0562229	0.400193	-0.14049	0.888273	0.951143
HIST1H4D	1.83462	-0.977608	1.04804	-0.932795	0.350926	NA
HIST1H4E	66.9501	0.627576	0.225734	2.78016	0.0054332	0.0327467
HIST1H4H	25.5651	1.16816	0.28289	4.1294	3.64e-05	0.000521072
HIST1H4I	7.81822	0.0260232	0.462314	0.0562889	0.955112	0.981564
HIST1H4J	2.22568	-0.159171	0.848366	-0.187621	0.851174	NA
HIST1H4K	2.67052	-0.44536	0.746449	-0.596639	0.550749	0.758685
HIST2H2AB	0.584211	-1.55347	1.98836	-0.781283	0.434636	NA
HIST2H2AC	9.45014	0.30289	0.412951	0.733478	0.463267	0.693932
HIST2H2BC	413.512	-0.0552208	0.159542	-0.34612	0.729253	0.869673
HIST2H2BD	359.172	-0.204567	0.175703	-1.16428	0.244312	0.486958
HIST2H2BE	1989.39	-0.233037	0.0964396	-2.4164	0.0156747	0.0739569
HIST2H2BF	52.4473	-0.383358	0.410785	-0.933234	0.350699	0.596226
HIST2H3D	1.23583	-0.770219	1.29978	-0.592577	0.553464	NA
HIST2H3PS2	0.614463	-0.940678	1.69299	-0.55563	0.578464	NA
HIST2H4A	1.18541	2.21927	1.20878	1.83595	0.0663653	NA
HIST3H2A	1005.62	-0.232631	0.092075	-2.52654	0.0115194	0.0585129
HIST3H2BA	2.53082	-0.24908	0.798733	-0.311843	0.75516	0.883656
HIST3H2BB	79.2862	-0.0613897	0.198723	-0.308921	0.757381	0.88467
HIST4H4	162.798	-0.24653	0.127603	-1.93201	0.0533579	0.182424
HIVEP1	724.487	0.482456	0.0900792	5.35591	8.51e-08	2.34e-06
HIVEP2	943.731	0.28786	0.0689009	4.17789	2.94e-05	0.000434005
HIVEP3	324.956	0.504137	0.101153	4.98389	6.23e-07	1.4e-05
HJURP	25.2917	0.343023	0.363131	0.944627	0.34485	0.591438
HJV	1.29868	-0.752576	1.18762	-0.633683	0.526288	NA
HK1	10096.3	0.0702709	0.0601724	1.16783	0.242877	0.485361
HK2	21673.4	-0.532814	0.130586	-4.08017	4.5e-05	0.000627094
HK2P1	10.7189	-0.521835	0.389861	-1.33852	0.180728	0.407657
HK3	1.92735	-0.0939802	0.947993	-0.099136	0.92103	NA
HKDC1	2283.61	1.99298	0.113312	17.5884	3.02e-69	6.16e-66
HLA-A	4524.71	0.160845	0.101682	1.58185	0.113684	0.30272
HLA-B	4760.29	0.120698	0.0948946	1.27191	0.203403	0.437783
HLA-C	4113.04	0.0432215	0.0865856	0.499176	0.617655	0.803787
HLA-DMA	62.4377	-0.2955	0.162286	-1.82086	0.0686288	0.21712
HLA-DMB	4.31289	0.21197	0.614273	0.345074	0.730038	0.870232
HLA-DOA	2.77547	-0.130906	0.726493	-0.180189	0.857004	0.93617
HLA-DOB	2.72793	0.727552	0.756843	0.961298	0.336402	0.584009
HLA-DPA1	3.40222	0.678512	0.713569	0.950871	0.34167	0.58828
HLA-DPB1	39.6808	0.308964	0.228899	1.34979	0.177085	0.402679
HLA-DPB2	4.80366	0.630678	0.579269	1.08875	0.276265	0.521702
HLA-DQB1	2.82104	-0.412695	0.749087	-0.550931	0.581681	0.779497
HLA-DQB2	0.806745	-1.92854	1.57514	-1.22436	0.220818	NA
HLA-DRA	2.12216	-0.765539	0.883463	-0.866521	0.386205	NA
HLA-DRB1	4.19708	1.5039	0.719568	2.09001	0.0366173	0.139554
HLA-DRB5	0.597184	-1.43084	1.76818	-0.809213	0.418393	NA
HLA-E	1476.21	0.601368	0.112341	5.35305	8.65e-08	2.37e-06
HLA-F	33.6978	-0.470491	0.21392	-2.19937	0.0278513	0.113972
HLA-F-AS1	39.2655	-0.388828	0.242505	-1.60338	0.10885	0.293722
HLA-G	2.81534	0.218365	0.791076	0.276035	0.782521	0.898265
HLA-H	40.6715	0.0857295	0.23721	0.361408	0.717795	0.863348
HLA-J	5.68556	0.192544	0.529272	0.363791	0.716014	0.862527
HLA-K	4.9519	0.034092	0.603795	0.0564628	0.954973	0.981564
HLA-L	106.269	0.27473	0.162739	1.68816	0.0913801	0.2622
HLA-U	0.459633	-0.361686	1.91499	-0.188871	0.850194	NA
HLA-V	66.0309	-0.408537	0.262534	-1.55613	0.119677	0.313138
HLA-W	3.21971	-0.589042	0.836284	-0.704357	0.481211	0.708873
HLA-Z	0.637572	-3.01069	1.65608	-1.81796	0.0690701	NA
HLCS	519.036	-0.124304	0.0671037	-1.85242	0.0639653	0.207003
HLF	1364.57	-0.615798	0.104195	-5.91007	3.42e-09	1.24e-07
HLTF	2563.5	-0.122427	0.0611352	-2.00257	0.0452234	0.162025
HLX	1.18007	-0.555896	1.12019	-0.496253	0.619716	NA
HLX-AS1	0.707505	-2.21391	1.50038	-1.47557	0.140059	NA
HM13	2985.9	0.0620405	0.0721072	0.860392	0.389573	0.631798
HM13-AS1	2.94885	0.285271	0.810164	0.352115	0.724752	0.867759
HM13-IT1	10.9053	0.203914	0.397566	0.512907	0.608017	0.798427
HMBOX1	753.849	-0.0898521	0.101617	-0.88422	0.376578	0.620899
HMBS	389.058	-0.255156	0.0790075	-3.22951	0.00124	0.0102553
HMCES	1059.69	-0.130718	0.049829	-2.62334	0.00870728	0.046873
HMCN1	70.5761	-1.00371	0.207082	-4.84691	1.25e-06	2.64e-05
HMCN2	33.3385	0.637856	0.384013	1.66103	0.0967084	0.271452
HMG20A	1589.14	-0.17402	0.0430347	-4.04371	5.26e-05	0.000715354
HMG20B	1207.09	0.031749	0.0490921	0.646724	0.517811	0.735079
HMGA1	5493.84	0.559212	0.0690364	8.10026	5.48e-16	5.77e-14
HMGA1P1	0.472088	-0.369989	1.90441	-0.19428	0.845957	NA
HMGA1P2	1.6266	0.0768603	0.915895	0.0839183	0.933121	NA
HMGA1P4	6.4388	0.0867072	0.527937	0.164238	0.869544	0.942524
HMGA1P8	9.67772	-0.33916	0.363032	-0.934242	0.350179	0.595822
HMGA2	148.618	0.332712	0.156762	2.12239	0.0338046	0.131496
HMGA2-AS1	0.530432	0.367809	1.80115	0.204208	0.838191	NA
HMGB1	4351.48	-0.0475226	0.0604744	-0.78583	0.431967	0.669141
HMGB1P1	0.589233	-0.382323	2.0523	-0.18629	0.852217	NA
HMGB1P10	2.6622	1.35941	0.956685	1.42096	0.155329	0.370611
HMGB1P14	1.08376	2.7212	1.49698	1.8178	0.069095	NA
HMGB1P16	1.25881	-0.841201	1.39158	-0.604493	0.545516	NA
HMGB1P19	1.93613	0.697899	1.08543	0.642972	0.520242	NA
HMGB1P21	0.620546	1.39345	1.87332	0.743842	0.456972	NA
HMGB1P24	2.06923	-0.835565	1.02225	-0.817381	0.413711	NA
HMGB1P31	16.3449	0.245823	0.324333	0.757934	0.448491	0.682297
HMGB1P37	0.81564	-0.280959	1.48092	-0.18972	0.849529	NA
HMGB1P41	7.51297	0.154391	0.470751	0.327967	0.742936	0.877977
HMGB1P5	16.4997	0.183605	0.297143	0.617903	0.536639	0.748211
HMGB1P6	16.1194	0.18954	0.303464	0.624589	0.532241	0.744765
HMGB1P8	2.14538	-0.359736	0.912104	-0.394402	0.693284	NA
HMGB2	3638.34	0.0575748	0.0873241	0.659324	0.509688	0.730205
HMGB3	521.301	0.158822	0.0802613	1.97881	0.047837	0.168959
HMGB3P10	0.572028	0.0644257	1.54839	0.0416083	0.966811	NA
HMGB3P22	8.95414	-0.508141	0.378915	-1.34104	0.179907	0.406501
HMGB3P4	2.31307	0.230471	0.829029	0.278001	0.781011	0.897487
HMGB3P9	1.38178	1.07242	1.45902	0.735025	0.462325	NA
HMGCL	757.383	0.0135886	0.0733198	0.185333	0.852968	0.934584
HMGCLL1	68.3463	-0.370985	0.165979	-2.23513	0.0254089	0.106306
HMGCR	4447.67	0.323608	0.0473838	6.82951	8.52e-12	5.01e-10
HMGCS1	5561.04	0.249537	0.0753141	3.31328	0.000922078	0.00806314
HMGCS2	37.7174	-0.978587	0.497355	-1.96758	0.049116	0.172031
HMGN1	16990.5	-0.534182	0.0723886	-7.37936	1.59e-13	1.21e-11
HMGN1P13	1.23082	0.503909	1.13423	0.444276	0.656843	NA
HMGN1P15	2.83031	0.118061	0.78005	0.15135	0.879699	0.947164
HMGN1P26	0.403491	0.324602	2.17598	0.149175	0.881415	NA
HMGN1P30	0.388313	-1.82808	2.12677	-0.859558	0.390033	NA
HMGN1P35	1.47582	-1.18508	0.91929	-1.28913	0.197353	NA
HMGN1P36	3.9966	-0.733392	0.583181	-1.25757	0.208546	0.444391
HMGN1P37	0.586128	-0.496727	1.65763	-0.299661	0.764436	NA
HMGN1P38	19.3867	-0.640306	0.300185	-2.13304	0.0329216	0.129045
HMGN1P4	1.5523	-1.14568	1.0876	-1.0534	0.292156	NA
HMGN1P8	3.05115	-0.257693	0.717394	-0.359207	0.71944	0.864308
HMGN2	4675.71	0.0558083	0.0557046	1.00186	0.316411	0.564874
HMGN2P10	0.365706	-0.884679	2.28067	-0.387903	0.698088	NA
HMGN2P15	29.355	-0.819756	0.288792	-2.83857	0.00453169	0.0284937
HMGN2P28	0.907694	-0.818766	1.41066	-0.580412	0.561637	NA
HMGN2P3	1.18527	-0.368719	1.39362	-0.264576	0.791336	NA
HMGN2P4	1.39382	1.36238	1.02174	1.3334	0.182401	NA
HMGN2P40	2.47761	0.158508	0.883363	0.179437	0.857595	0.93645
HMGN2P46	3.26472	0.122638	0.681628	0.179919	0.857216	0.936295
HMGN2P5	56.6632	0.192554	0.15757	1.22202	0.2217	0.460509
HMGN2P6	0.710347	0.181659	1.82132	0.0997401	0.920551	NA
HMGN2P7	0.616782	1.71839	1.72791	0.994494	0.319983	NA
HMGN3	2896.37	-0.23304	0.0656453	-3.54999	0.000385244	0.00389079
HMGN3-AS1	50.2423	-0.153194	0.179917	-0.851472	0.394507	0.6361
HMGN4	1032.01	0.123926	0.0612151	2.02443	0.0429262	0.156267
HMGN5	331.613	-0.459241	0.117388	-3.91217	9.15e-05	0.00114636
HMGXB3	1701.42	0.0851365	0.0464827	1.83157	0.0670151	0.213672
HMGXB4	1193.32	-0.0411087	0.0527434	-0.779409	0.435739	0.671475
HMMR	81.8605	0.0703645	0.145634	0.48316	0.628982	0.81025
HMOX1	1227.59	0.745627	0.186172	4.00504	6.2e-05	0.000822145
HMOX2	928.55	-0.0467278	0.0784213	-0.595856	0.551271	0.758844
HMX1	1873.79	-0.33493	0.0996944	-3.35956	0.00078066	0.00702939
HMX3	1.211	2.42531	1.27429	1.90327	0.0570053	NA
HNF1A	2.40624	1.40569	0.823951	1.70604	0.0880015	0.255616
HNF1A-AS1	0.700983	0.0447089	2.01098	0.0222324	0.982263	NA
HNF4A	63.6594	-1.8232	0.294956	-6.18124	6.36e-10	2.69e-08
HNF4G	5.12686	-0.0304502	0.570759	-0.0533504	0.957453	0.982764
HNMT	9.82205	0.0338767	0.443496	0.0763856	0.939112	0.974823
HNRNPA0	4407.4	0.088323	0.050784	1.73919	0.0820013	0.244082
HNRNPA1	13180	0.0232198	0.0734041	0.316329	0.751753	0.882002
HNRNPA1L2	86.6272	0.0471981	0.16617	0.284035	0.776383	0.894609
HNRNPA1P10	14.9812	-0.187346	0.329725	-0.568189	0.569907	0.772077
HNRNPA1P12	0.814086	-0.241191	1.45965	-0.165239	0.868756	NA
HNRNPA1P16	52.5819	0.0523553	0.202554	0.258476	0.796039	0.905338
HNRNPA1P27	5.96592	0.514055	0.496762	1.03481	0.300757	0.5481
HNRNPA1P33	0.416841	-2.64011	1.97852	-1.33438	0.182078	NA
HNRNPA1P35	0.555949	1.34585	1.60457	0.838764	0.401602	NA
HNRNPA1P38	3.08872	0.342301	0.822819	0.41601	0.677403	0.840791
HNRNPA1P4	0.810701	-0.397587	1.63266	-0.243521	0.807602	NA
HNRNPA1P48	93.8277	-0.134246	0.145322	-0.923785	0.355598	0.600502
HNRNPA1P5	0.804671	0.388667	1.46362	0.265552	0.790584	NA
HNRNPA1P53	0.352369	0.803407	2.10816	0.381094	0.703133	NA
HNRNPA1P55	0.349739	1.18057	2.01813	0.584983	0.558559	NA
HNRNPA1P7	2.54292	0.832999	0.909574	0.915813	0.359765	0.604262
HNRNPA1P8	0.487717	0.365734	1.78646	0.204725	0.837787	NA
HNRNPA2B1	13567.5	-0.0549241	0.0442241	-1.24195	0.214254	0.451099
HNRNPA3	7525.3	-0.0508408	0.0446329	-1.13909	0.254666	0.498925
HNRNPA3P12	4.19087	0.149952	0.663171	0.226113	0.821113	0.919097
HNRNPA3P14	2.39112	-0.81886	0.849791	-0.963602	0.335245	0.583129
HNRNPA3P2	0.723956	0.195276	1.79646	0.108701	0.91344	NA
HNRNPA3P5	3.32317	-0.0770159	0.658672	-0.116926	0.906919	0.959935
HNRNPA3P6	4.95728	0.17426	0.553331	0.314929	0.752815	0.88249
HNRNPAB	1489.64	0.219936	0.0710501	3.09551	0.00196473	0.0147349
HNRNPC	17203.5	-0.113542	0.0544684	-2.08455	0.0371104	0.141026
HNRNPCL1	0.913147	-0.0943213	1.17992	-0.0799388	0.936286	NA
HNRNPCP2	28.4593	-0.383711	0.221865	-1.72948	0.0837236	0.247386
HNRNPCP3	0.532575	0.142874	1.69011	0.0845353	0.932631	NA
HNRNPCP6	1.82047	0.344119	1.02682	0.33513	0.737527	NA
HNRNPD	5154.15	-0.0598115	0.0522978	-1.14367	0.25276	0.496812
HNRNPDL	6772.73	0.0976343	0.0722137	1.35202	0.17637	0.401583
HNRNPDP1	1.2418	-0.640614	1.14484	-0.559566	0.575775	NA
HNRNPF	5263.98	0.0327225	0.0428263	0.764074	0.444823	0.679209
HNRNPH1	9872.13	0.126927	0.0540502	2.34831	0.0188586	0.0850593
HNRNPH1P1	4.3343	-1.03448	0.655488	-1.57819	0.114522	0.303906
HNRNPH1P3	0.622314	-1.8868	1.62495	-1.16115	0.245581	NA
HNRNPH2	2186.53	0.05209	0.0580786	0.896888	0.369779	0.614011
HNRNPH3	7319.05	-0.134411	0.0420941	-3.19311	0.00140749	0.011315
HNRNPK	15756.3	-0.0319021	0.0362085	-0.881064	0.378283	0.622166
HNRNPKP1	1.66731	0.76342	0.961217	0.794222	0.427066	NA
HNRNPKP2	10.1928	0.229755	0.381373	0.602443	0.546879	0.756048
HNRNPKP4	36.8268	0.0757107	0.216958	0.348965	0.727115	0.868959
HNRNPL	5529.93	-0.0377339	0.0553124	-0.682196	0.495115	0.720077
HNRNPLL	1995.12	-0.0474155	0.0449716	-1.05434	0.291726	0.538557
HNRNPLP1	0.6007	-0.361372	1.43364	-0.252067	0.800989	NA
HNRNPLP2	33.1195	-0.178121	0.235769	-0.755489	0.449955	0.683499
HNRNPM	2616.47	0.141385	0.0641341	2.20453	0.0274873	0.112816
HNRNPMP1	1.20722	0.595008	1.46988	0.4048	0.685625	NA
HNRNPR	5665.36	0.0183198	0.0391688	0.467715	0.639988	0.817791
HNRNPRP1	1.58183	-0.227801	0.988245	-0.230511	0.817695	NA
HNRNPU	13833.8	-0.0496583	0.0375509	-1.32243	0.186026	0.41479
HNRNPUL1	9040.21	0.00462129	0.0467907	0.0987652	0.921325	0.967042
HNRNPUL2	1021.86	-0.162384	0.0625224	-2.59722	0.00939818	0.0498738
HNRNPUP1	1.99425	-1.80224	0.989107	-1.82209	0.0684418	NA
HOGA1	6.67253	-1.03862	0.525482	-1.97651	0.0480968	0.169585
HOMER1	512.075	0.129354	0.0837975	1.54365	0.122674	0.318342
HOMER2	1363.41	-0.243747	0.077803	-3.13287	0.00173105	0.0133599
HOMER3	440.556	0.202409	0.0842805	2.40161	0.016323	0.0758816
HOMER3-AS1	21.2287	-0.29745	0.285734	-1.041	0.297876	0.545029
HOMEZ	358.787	-0.119496	0.0765071	-1.56189	0.118313	0.310947
HOOK1	5174.85	-0.226193	0.0576422	-3.92409	8.71e-05	0.00109723
HOOK2	534.797	-0.0130845	0.0683571	-0.191414	0.848201	0.93182
HOOK3	1106.22	0.098653	0.100769	0.978999	0.32758	0.57604
HOPX	576.596	1.38989	0.328498	4.23106	2.33e-05	0.000351419
HORMAD1	0.405445	1.32899	2.24522	0.591922	0.553903	NA
HORMAD2	38.263	-0.890283	0.261117	-3.40952	0.000650781	0.00603939
HOTAIRM1	19.2074	-0.0608919	0.300904	-0.202363	0.839633	0.927859
HOXA-AS2	1.67392	-0.772224	1.31491	-0.587282	0.557014	NA
HOXA1	33.2166	-0.365415	0.248522	-1.47035	0.141467	0.348476
HOXA3	1.1409	0.525998	1.43158	0.367426	0.713301	NA
HOXA4	1.53978	-2.10606	1.15448	-1.82424	0.0681154	NA
HOXA5	0.801969	-0.349586	2.05587	-0.170043	0.864977	NA
HOXB13	0.533927	0.22214	1.62047	0.137084	0.890965	NA
HOXB2	1.88965	-1.18472	0.914881	-1.29494	0.19534	NA
HOXB3	1.32771	-0.558848	0.912135	-0.612681	0.540088	NA
HOXB4	0.662278	0.19607	1.72915	0.113391	0.909721	NA
HOXB5	2.73293	1.67862	0.835258	2.0097	0.0444625	0.160376
HOXB6	0.922599	1.38905	1.64988	0.841912	0.399837	NA
HOXB7	0.361899	0.272829	2.249	0.121311	0.903445	NA
HOXB8	1.68361	2.65833	1.35974	1.95503	0.0505799	NA
HOXB9	3.76054	1.80946	0.95695	1.89086	0.058643	0.194833
HOXC-AS1	0.455774	-0.362164	1.81423	-0.199624	0.841774	NA
HOXC10	1.36578	-1.08447	1.15078	-0.942384	0.345996	NA
HOXC13	2.17633	-0.323522	0.909794	-0.355599	0.722141	NA
HOXC4	2.57248	0.250219	0.797015	0.313945	0.753563	0.882739
HOXC6	2.31395	-0.864711	0.787653	-1.09783	0.272278	0.517658
HOXC8	2.53412	-2.15032	0.884192	-2.43196	0.0150172	0.0716231
HOXC9	1.7877	-0.374403	1.03315	-0.362388	0.717062	NA
HOXD8	1.26919	0.313752	1.0775	0.291186	0.770909	NA
HOXD9	0.924218	0.95443	1.16245	0.821051	0.411617	NA
HP	5.03717	3.42838	0.944508	3.6298	0.000283642	0.00301829
HP1BP3	3198.76	0.0128492	0.0468471	0.27428	0.783869	0.899091
HPCA	505.065	-0.0734443	0.126893	-0.578792	0.56273	0.767128
HPCAL1	1119.71	-0.240123	0.0606902	-3.95653	7.6e-05	0.000977638
HPCAL4	586.872	0.00953136	0.150878	0.0631725	0.949629	0.979556
HPD	7.43749	-1.65534	0.466573	-3.54787	0.000388354	0.00390812
HPDL	7.33013	0.323291	0.446701	0.723731	0.469231	0.699835
HPF1	387.872	0.0816497	0.0922691	0.884908	0.376206	0.620686
HPGD	14.4984	-0.178022	0.353644	-0.503395	0.614687	0.802194
HPN	12.3756	-0.752126	0.388567	-1.93564	0.0529118	0.181388
HPR	0.491547	2.92556	1.66358	1.75859	0.0786468	NA
HPRT1	1396.31	0.293594	0.0786857	3.73122	0.000190553	0.00214801
HPRT1P2	0.86427	0.215427	1.54555	0.139386	0.889146	NA
HPS1	509.644	0.0744525	0.0799802	0.930886	0.351912	0.597085
HPS3	1326.49	0.172292	0.0842751	2.0444	0.0409136	0.150826
HPS4	2325.55	-0.141862	0.0670542	-2.11563	0.0343759	0.133208
HPS5	1182.72	-0.115558	0.0618293	-1.86898	0.061626	0.201909
HPS6	501.402	-0.105504	0.0750841	-1.40515	0.159977	0.377563
HPSE	6.82275	-0.43041	0.49505	-0.869428	0.384613	0.627302
HPSE2	2.08771	-0.374328	0.994067	-0.376562	0.706499	NA
HPX	27.7303	-0.348487	0.252344	-1.381	0.16728	0.388058
HPYR1	1.22589	0.82448	1.40098	0.588504	0.556194	NA
HR	3950.72	-0.269623	0.0981112	-2.74814	0.00599342	0.035268
HRAS	645.382	0.127117	0.0784727	1.61989	0.105256	0.287062
HRC	172.725	-0.0694863	0.154555	-0.44959	0.653006	0.825267
HRCT1	6.35694	0.00522388	0.655193	0.00797304	0.993639	0.997464
HRG	0.448362	1.31196	1.68307	0.779504	0.435683	NA
HRH1	9.17733	1.57384	0.579795	2.71447	0.00663814	0.0381429
HRH2	14.6069	-0.00974042	0.406846	-0.0239413	0.980899	0.992345
HRH3	25.728	0.316021	0.269982	1.17053	0.241789	0.484334
HRH4	2.83202	-0.0450085	0.684623	-0.065742	0.947583	0.97875
HRK	406.285	0.266036	0.0944124	2.8178	0.00483536	0.0298645
HS1BP3	393.25	0.137108	0.079833	1.71743	0.0859003	0.251613
HS1BP3-IT1	2.60844	-0.00730027	1.03207	-0.00707339	0.994356	0.997738
HS2ST1	1705.01	-0.0192092	0.0775884	-0.247579	0.80446	0.909932
HS3ST1	90.5295	0.680143	0.196468	3.46184	0.000536491	0.00515588
HS3ST2	6.99193	0.860506	0.653706	1.31635	0.188056	0.417259
HS3ST3A1	61.9059	1.28622	0.252283	5.09833	3.43e-07	8.2e-06
HS3ST3B1	1502.45	-0.0394854	0.0500407	-0.789066	0.430073	0.667603
HS3ST4	14.7702	-0.312808	0.448998	-0.69668	0.486003	0.71304
HS3ST5	36.9176	0.0548865	0.22958	0.239074	0.811048	0.913795
HS3ST6	2.23965	-0.0796474	0.879624	-0.0905471	0.927852	NA
HS6ST1	2661.61	-0.210224	0.0599889	-3.50439	0.000457662	0.00449857
HS6ST1P1	0.481797	0.178218	1.89491	0.0940505	0.925069	NA
HS6ST2	226.931	0.313995	0.169198	1.85578	0.0634847	0.205841
HS6ST3	109.766	0.375159	0.243475	1.54085	0.123353	0.319624
HSBP1	4714.82	0.0306418	0.0707958	0.43282	0.665146	0.832514
HSBP1L1	215.47	-0.175355	0.116258	-1.50833	0.13147	0.332695
HSBP1P2	1.61015	-0.481957	0.844295	-0.570839	0.568109	NA
HSCB	193.546	0.160563	0.101717	1.57853	0.114444	0.303897
HSD11B1	0.679741	1.85535	1.5439	1.20173	0.229467	NA
HSD11B1-AS1	2.03513	0.840846	0.992544	0.847163	0.396905	NA
HSD11B1L	347.33	-0.18029	0.079089	-2.27959	0.0226322	0.097352
HSD11B2	14.8297	0.0384293	0.497167	0.0772965	0.938388	0.974551
HSD17B1	75.8824	0.0134823	0.187499	0.0719061	0.942677	0.976731
HSD17B10	250.312	0.44964	0.109861	4.09281	4.26e-05	0.000600505
HSD17B11	180.906	-0.13854	0.112134	-1.23548	0.21665	0.453808
HSD17B12	1463.97	-0.00709012	0.0599395	-0.118288	0.90584	0.959105
HSD17B13	4.91216	1.23533	0.752343	1.64197	0.100596	0.278348
HSD17B14	1159.96	-0.0733577	0.0845025	-0.868113	0.385333	0.627874
HSD17B1P1	17.4203	-0.159587	0.317475	-0.502675	0.615192	0.802585
HSD17B2	599.853	-0.133341	0.244328	-0.545745	0.585241	0.782414
HSD17B3	1.28012	-1.13395	1.03791	-1.09253	0.274599	NA
HSD17B4	3014.82	-0.0827699	0.0375469	-2.20444	0.0274933	0.112816
HSD17B6	21.515	-0.236889	0.28338	-0.835942	0.403187	0.643957
HSD17B7	583.951	-0.0692236	0.0734676	-0.942233	0.346073	0.592314
HSD17B7P2	96.2844	0.152545	0.168955	0.902871	0.366594	0.611063
HSD17B8	416.999	-0.26535	0.0974775	-2.72217	0.00648552	0.0375047
HSD3B7	52.1623	0.421114	0.217338	1.9376	0.0526717	0.180712
HSDL1	2620.21	0.0091522	0.0538485	0.169962	0.86504	0.940139
HSDL2	1390.93	-0.0358721	0.0577995	-0.620631	0.534843	0.746887
HSF1	1852.5	0.0562244	0.0719786	0.781126	0.434728	0.671099
HSF2	2034.18	-0.082877	0.0667305	-1.24197	0.214249	0.451099
HSF2BP	17.7456	-0.174072	0.31266	-0.556745	0.577702	0.777144
HSF4	764.149	-0.31801	0.18464	-1.72233	0.0850098	0.249793
HSF5	2.18681	1.74692	0.96391	1.81233	0.0699358	NA
HSFX1	1.53301	-0.392107	1.36096	-0.28811	0.773262	NA
HSH2D	1.51253	0.63771	0.980731	0.650239	0.515538	NA
HSP90AA1	50340.5	0.102901	0.0903641	1.13873	0.254814	0.498925
HSP90AA2P	76.0592	0.0955219	0.168101	0.568241	0.569872	0.772076
HSP90AA4P	0.695474	-0.787199	1.40912	-0.558646	0.576403	NA
HSP90AA6P	0.910686	0.0191162	1.2473	0.015326	0.987772	NA
HSP90AB1	32830.8	0.0962935	0.0662468	1.45356	0.146069	0.356372
HSP90AB2P	1.93271	0.83148	0.929371	0.89467	0.370964	NA
HSP90AB3P	15.8722	0.257618	0.311297	0.827564	0.407917	0.648389
HSP90AB4P	1.15766	-1.3526	1.19538	-1.13153	0.257833	NA
HSP90B1	24290.4	0.234239	0.0519915	4.50534	6.63e-06	0.00011699
HSP90B2P	32.4463	0.219539	0.228004	0.962874	0.335611	0.583493
HSP90B3P	1.71562	-0.0312975	0.939147	-0.0333255	0.973415	NA
HSPA12A	1175.47	0.0883021	0.0947238	0.932207	0.35123	0.596618
HSPA12B	9.80494	-0.268841	0.395983	-0.67892	0.497189	0.721204
HSPA13	3794.76	0.376204	0.0645705	5.82626	5.67e-09	1.97e-07
HSPA14	784.33	0.150256	0.0556728	2.69891	0.00695664	0.0395775
HSPA1A	942.383	-0.0794532	0.338669	-0.234604	0.814516	0.915081
HSPA1B	3240.59	-0.162839	0.320783	-0.507629	0.611713	0.800095
HSPA1L	48.5118	0.162994	0.225595	0.722507	0.469983	0.700474
HSPA2	122.458	0.334421	0.188715	1.77209	0.0763789	0.233405
HSPA4	6959.8	0.0299214	0.0523161	0.571935	0.567366	0.770585
HSPA4L	3352.06	-0.166024	0.0572504	-2.89996	0.00373209	0.0243885
HSPA5	32077.6	0.533226	0.0652069	8.17745	2.9e-16	3.17e-14
HSPA6	1532.26	-0.206669	0.40541	-0.509777	0.610208	0.799178
HSPA7	2.00946	-0.293988	0.872574	-0.336921	0.736177	NA
HSPA8	29182.4	0.209871	0.0648925	3.23413	0.00122012	0.0101432
HSPA8P1	6.66759	-0.0521403	0.514394	-0.101362	0.919263	0.965738
HSPA8P11	4.49308	1.263	0.6582	1.91888	0.0549999	0.186249
HSPA8P14	2.80159	-1.58065	0.757916	-2.08552	0.037022	0.140762
HSPA8P15	1.54958	0.908128	1.13628	0.799212	0.424168	NA
HSPA8P18	0.664449	-1.50566	1.73529	-0.86767	0.385575	NA
HSPA8P3	0.578279	-0.503215	2.0015	-0.25142	0.80149	NA
HSPA8P4	3.90801	-0.204803	0.727387	-0.281559	0.778281	0.895954
HSPA8P5	1.70972	0.521541	0.892706	0.584225	0.559069	NA
HSPA8P7	0.943844	1.11039	1.29842	0.855186	0.392448	NA
HSPA8P8	0.466024	0.740961	1.77916	0.416468	0.677068	NA
HSPA8P9	1.16306	0.540796	1.13311	0.477265	0.633173	NA
HSPA9	8902.7	0.366832	0.05063	7.24534	4.31e-13	3.11e-11
HSPA9P1	2.25981	0.737617	0.832651	0.885866	0.37569	0.620321
HSPB1	1413.57	0.408809	0.119181	3.43014	0.00060327	0.00566886
HSPB11	382.236	0.0139708	0.0945391	0.147778	0.882518	0.948286
HSPB1P2	0.373776	0.670799	2.4477	0.274052	0.784044	NA
HSPB3	4.90033	0.760082	0.604615	1.25713	0.208705	0.444436
HSPB6	17.1027	-0.495616	0.375466	-1.32	0.186835	0.41566
HSPB7	6.89534	0.965491	0.535208	1.80396	0.0712384	0.222363
HSPB8	1452.11	-0.312421	0.0776041	-4.02583	5.68e-05	0.000764532
HSPB9	0.86155	0.689286	1.44644	0.476538	0.633691	NA
HSPBAP1	331.816	0.198073	0.0787309	2.51582	0.0118757	0.0598616
HSPBP1	974.47	-0.0321479	0.072005	-0.446468	0.655259	0.826815
HSPD1	6971.38	0.309469	0.0673519	4.5948	4.33e-06	7.97e-05
HSPD1P1	3.25484	0.0424014	0.632541	0.0670335	0.946555	0.978411
HSPD1P10	0.945999	-2.09728	1.56542	-1.33976	0.180324	NA
HSPD1P11	20.8338	-0.432367	0.34223	-1.26338	0.206452	0.441952
HSPD1P18	1.42104	-0.253349	0.963107	-0.263054	0.792509	NA
HSPD1P4	2.87218	-0.857344	0.757515	-1.13178	0.257725	0.50251
HSPD1P6	6.55058	-0.898388	0.475076	-1.89104	0.0586191	0.194813
HSPE1	875.545	0.174062	0.0914435	1.90349	0.0569767	0.191267
HSPE1P11	2.10552	-1.83485	1.14769	-1.59873	0.10988	NA
HSPE1P13	0.761464	1.15579	1.79065	0.645457	0.518631	NA
HSPE1P2	2.85496	0.0503525	0.756048	0.0665996	0.9469	0.97848
HSPE1P3	4.4376	-0.175678	0.584714	-0.300452	0.763833	0.887576
HSPE1P5	0.425655	-1.95076	2.31088	-0.844166	0.398577	NA
HSPG2	576.776	-0.374372	0.136881	-2.73502	0.00623767	0.0364016
HSPH1	4258.73	0.321462	0.113322	2.83672	0.00455797	0.0285938
HTATIP2	11.6625	0.871781	0.411955	2.1162	0.0343275	0.133067
HTATSF1	2425.8	-0.0521708	0.0477547	-1.09247	0.274625	0.519953
HTD2	2.0506	1.58917	1.06432	1.49313	0.135403	NA
HTR1B	4.44301	-0.10045	0.699972	-0.143505	0.885891	0.950022
HTR1D	7.73495	0.251904	0.481401	0.523272	0.600785	0.793472
HTR1E	2.20521	0.627971	0.964879	0.650829	0.515157	NA
HTR1F	4.20415	2.08437	0.954045	2.18478	0.0289052	0.117137
HTR2A	11.1829	-0.29449	0.558503	-0.527284	0.597996	0.791628
HTR2B	11.7901	-0.41522	0.419542	-0.989697	0.322322	0.570926
HTR2C	188.363	-0.153248	0.779174	-0.19668	0.844078	0.929356
HTR3A	0.607863	-0.217737	1.46836	-0.148286	0.882117	NA
HTR4	0.467041	0.699341	1.93773	0.360907	0.718169	NA
HTR5A	21.2179	0.441244	0.411212	1.07303	0.283257	0.529538
HTR5A-AS1	6.36064	0.839512	0.613956	1.36738	0.171506	0.394393
HTR5BP	1.10654	-0.988213	1.24308	-0.794972	0.42663	NA
HTR6	6.18261	-0.785905	0.533919	-1.47196	0.141033	0.347636
HTR7	3.3975	0.317843	0.675623	0.470444	0.638037	0.816184
HTR7P1	31.7966	-0.485064	0.233408	-2.07818	0.0376928	0.142586
HTRA1	7725.32	0.0933394	0.0803166	1.16214	0.245177	0.488025
HTRA2	709.929	0.0086525	0.0649434	0.133232	0.89401	0.953603
HTRA3	1.72048	-0.145559	1.00931	-0.144215	0.88533	NA
HTRA4	0.878598	-1.47495	1.6848	-0.875444	0.381332	NA
HTT	3250.08	-0.147052	0.0539849	-2.72394	0.00645079	0.0373343
HTT-AS	1.61888	0.0453744	0.962869	0.0471242	0.962414	NA
HULC	108.702	0.106237	0.124512	0.853224	0.393535	0.635329
HUNK	476.742	0.0296892	0.116009	0.255921	0.798012	0.906349
HUNK-AS1	0.520153	1.8324	2.36548	0.774643	0.438551	NA
HUS1	266.674	0.0597577	0.0924272	0.646538	0.517931	0.73511
HUS1B	5.24019	0.391828	0.519818	0.753779	0.450982	0.684416
HUWE1	7210.79	-0.0930108	0.0599438	-1.55163	0.12075	0.314991
HVCN1	49.4435	-0.643289	0.263509	-2.44124	0.0146368	0.0702271
HYAL1	20.6624	-0.587913	0.296458	-1.98312	0.0473537	0.167648
HYAL2	382.811	0.104394	0.0916854	1.13862	0.254863	0.498978
HYAL3	23.9351	0.172706	0.276266	0.625145	0.531876	0.744487
HYDIN	203.498	-0.0675737	0.111767	-0.604596	0.545447	0.754818
HYDIN2	6.03826	-0.196258	0.486555	-0.403362	0.686682	0.845854
HYI	341.825	-0.0859743	0.084427	-1.01833	0.308523	0.556598
HYI-AS1	1.8665	-0.770846	0.936356	-0.82324	0.410371	NA
HYKK	46.5285	0.0423809	0.191345	0.22149	0.824711	0.920951
HYLS1	46.358	0.369419	0.190183	1.94243	0.0520845	0.179428
HYMAI	12.9655	-0.263841	0.347707	-0.758801	0.447972	0.681784
HYOU1	6248.63	0.579318	0.0501161	11.5595	6.61e-31	2.69e-28
HYPK	144.582	-0.425447	0.158409	-2.68575	0.00723682	0.0406862
IAH1	755.82	-0.0203836	0.0741413	-0.274929	0.783371	0.898826
IAPP	13.7172	-1.52362	0.455361	-3.34597	0.000819954	0.00730926
IARS	4640.78	0.322969	0.0723863	4.46174	8.13e-06	0.000139355
IARS2	2941.66	-0.153915	0.047206	-3.26051	0.00111213	0.0093741
IBA57	432.599	-0.207891	0.0831453	-2.50034	0.0124076	0.0619716
IBA57-DT	17.5605	-0.289067	0.314922	-0.917901	0.358671	0.603148
IBSP	0.767144	2.63631	1.79525	1.46849	0.141971	NA
IBTK	1975.11	-0.0745939	0.0429184	-1.73804	0.0822039	0.244475
ICA1	143.002	0.147065	0.127646	1.15213	0.249267	0.492721
ICA1L	609.089	0.0106687	0.0576359	0.185105	0.853146	0.934688
ICAM1	437.976	2.7333	0.228417	11.9663	5.34e-33	2.44e-30
ICAM3	16.6873	0.176174	0.292907	0.601468	0.547529	0.756398
ICAM4	1.33541	0.890934	1.16782	0.762905	0.44552	NA
ICAM5	667.531	0.120362	0.09698	1.24111	0.214567	0.45121
ICE1	1443.81	0.203976	0.0551824	3.69639	0.000218685	0.00241059
ICE2	920.575	-0.0239803	0.0620249	-0.386625	0.699034	0.853931
ICK	2054.17	0.059852	0.0645514	0.927198	0.353824	0.598982
ICMT	1657.01	-0.208465	0.0539885	-3.86129	0.000112792	0.00137142
ICOSLG	2.99122	0.735132	0.835416	0.87996	0.378881	0.622838
ID1	172.84	1.36767	0.206987	6.60753	3.91e-11	2.06e-09
ID2	723.259	0.782476	0.139804	5.59695	2.18e-08	6.77e-07
ID2-AS1	136.894	-0.397733	0.14608	-2.7227	0.00647513	0.0374558
ID3	633.356	0.566707	0.129638	4.37148	1.23e-05	0.000200725
ID4	1372.35	0.0486145	0.134688	0.36094	0.718144	0.863589
IDE	2421	-0.186308	0.0714562	-2.6073	0.00912597	0.0487175
IDH1	3926.79	0.739779	0.0754161	9.8093	1.03e-22	2.07e-20
IDH1-AS1	24.9923	-0.0883474	0.223623	-0.395074	0.692788	0.849959
IDH2	986.216	-0.225124	0.0785249	-2.86691	0.00414502	0.0265549
IDH2-DT	1.29208	1.74763	1.39273	1.25482	0.209544	NA
IDH3A	2457.45	-0.0800121	0.069674	-1.14838	0.250813	0.494905
IDH3B	1726.72	-0.0639556	0.0676055	-0.946013	0.344142	0.590948
IDH3G	848.793	-0.00279885	0.0629743	-0.0444443	0.96455	0.985203
IDI1	3063.57	0.265788	0.0561308	4.73515	2.19e-06	4.34e-05
IDI2	6.76668	3.10515	0.754224	4.11701	3.84e-05	0.000548818
IDI2-AS1	9.95859	0.933428	0.492182	1.89651	0.0578928	0.193387
IDNK	108.187	0.154928	0.121758	1.27242	0.203223	0.437449
IDO1	1.38141	0.640794	1.26965	0.5047	0.61377	NA
IDS	176.358	0.00151333	0.129546	0.0116818	0.990679	0.996368
IDUA	346.151	0.0053844	0.141216	0.0381289	0.969585	0.987645
IER2	1628.26	0.75738	0.0501305	15.1082	1.43e-51	1.34e-48
IER3	605.634	0.762804	0.133561	5.71128	1.12e-08	3.66e-07
IER3-AS1	37.0751	-0.137938	0.207857	-0.663619	0.506934	0.727803
IER3IP1	1072.18	-0.165769	0.08992	-1.84351	0.0652539	0.209939
IER5	1314.17	0.128485	0.0640116	2.00721	0.0447275	0.16084
IER5L	778.341	1.67238	0.115599	14.4671	1.96e-47	1.57e-44
IFFO1	478.444	0.0103988	0.0744405	0.139693	0.888903	0.951648
IFFO2	1017.82	0.258545	0.0698596	3.70093	0.000214811	0.00237841
IFI16	229.146	1.46577	0.301628	4.85955	1.18e-06	2.49e-05
IFI27	326.249	-0.595393	0.132965	-4.47782	7.54e-06	0.00013026
IFI27L1	828.947	-0.213131	0.082984	-2.56834	0.0102187	0.0531214
IFI27L2	1208.78	-0.264422	0.0982365	-2.69169	0.00710906	0.0401492
IFI30	0.65664	-0.377071	1.64203	-0.229637	0.818374	NA
IFI35	102.008	0.110145	0.133957	0.822244	0.410938	0.651233
IFI44	47.2992	0.430234	0.2136	2.01421	0.0439879	0.159147
IFI44L	141.743	-0.609825	0.223569	-2.72768	0.00637816	0.0370479
IFI6	760.053	-0.374666	0.0846614	-4.42547	9.62e-06	0.00016223
IFIH1	225.085	0.481352	0.145768	3.30218	0.000959367	0.00833397
IFIT1	440.781	-0.38504	0.104781	-3.67473	0.000238105	0.00260037
IFIT2	61.4567	1.24697	0.256321	4.86487	1.15e-06	2.43e-05
IFIT3	43.8617	1.34256	0.277417	4.83951	1.3e-06	2.73e-05
IFIT5	341.364	0.147929	0.0865453	1.70926	0.0874025	0.254682
IFITM1	310.446	1.97189	0.23832	8.27416	1.29e-16	1.5e-14
IFITM10	75.4814	0.112322	0.165168	0.680047	0.496475	0.720903
IFITM2	1406.07	1.99748	0.120754	16.5417	1.84e-61	2.43e-58
IFITM3	1784.66	1.70535	0.129337	13.1853	1.07e-39	7.25e-37
IFITM4P	2.35955	0.0421771	0.834918	0.0505164	0.959711	0.983549
IFNA22P	2.01394	3.78547	1.16254	3.25621	0.00112909	NA
IFNAR1	2121.72	0.0186396	0.056768	0.328347	0.74265	0.877977
IFNAR2	146.658	0.0746996	0.113788	0.656483	0.511514	0.731343
IFNGR1	1691.06	0.19023	0.0673309	2.82531	0.00472356	0.029329
IFNGR2	1019.78	0.0865475	0.0545683	1.58604	0.11273	0.300807
IFNL1	0.360932	0	2.45268	0	1	NA
IFNL2	0.49357	2.06528	1.80794	1.14234	0.253314	NA
IFNL3	0.973751	2.09239	1.46858	1.42477	0.154224	NA
IFNL4	0.588357	-0.380551	1.88249	-0.202152	0.839798	NA
IFNLR1	129.331	-0.319515	0.123476	-2.58767	0.00966286	0.0509169
IFRD1	2941.22	0.280672	0.0532498	5.27087	1.36e-07	3.56e-06
IFRD2	358.302	0.212462	0.0731191	2.90569	0.00366439	0.0240584
IFT122	1015.61	-0.0743168	0.0504568	-1.47288	0.140783	0.347212
IFT140	1460.99	-0.101455	0.065825	-1.54128	0.123249	0.319465
IFT172	1330.27	-0.201935	0.0854989	-2.36184	0.0181843	0.0825825
IFT20	1051.93	0.0448274	0.0702734	0.637901	0.523538	0.739042
IFT22	1535	-0.230699	0.0886711	-2.60174	0.00927517	0.0493846
IFT27	1367.07	-0.177225	0.0753872	-2.35086	0.0187301	0.0845986
IFT43	696.187	-0.067637	0.0646474	-1.04624	0.295448	0.542659
IFT46	1014.09	-0.0285368	0.0663194	-0.430293	0.666982	0.833393
IFT52	797.019	0.188641	0.0806663	2.33853	0.0193596	0.0867951
IFT57	2483.84	-0.0769786	0.0613894	-1.25394	0.209864	0.446091
IFT74	698.937	-0.0280132	0.0789661	-0.354749	0.722777	0.86632
IFT74-AS1	2.75371	-0.411992	0.702018	-0.586867	0.557293	0.762592
IFT80	647.795	-0.0789195	0.0857519	-0.920325	0.357403	0.602098
IFT81	693.553	-0.114859	0.0599211	-1.91683	0.0552589	0.1869
IFT88	810.364	0.0475551	0.0737061	0.645198	0.518799	0.735596
IGBP1	1362.88	-0.0524682	0.070083	-0.748658	0.454063	0.68709
IGBP1-AS2	0.764934	0.627576	1.57037	0.399635	0.689425	NA
IGBP1P4	4.58317	3.35094	1.02765	3.26077	0.00111111	0.00936897
IGDCC3	273.063	0.0118294	0.08718	0.135689	0.892067	0.952877
IGDCC4	1074.03	-0.00854768	0.0771718	-0.110762	0.911805	0.962625
IGF1	78.2163	0.00977864	0.236987	0.0412623	0.967087	0.986418
IGF1R	3857.05	0.0906572	0.073039	1.24122	0.214526	0.451166
IGF2	182.854	1.25797	0.269366	4.67011	3.01e-06	5.78e-05
IGF2-AS	7.8687	0.697512	0.518889	1.34424	0.178871	0.404867
IGF2BP1	713.025	0.05986	0.102838	0.582082	0.560511	0.765128
IGF2BP2	2373.14	0.200865	0.0412186	4.87316	1.1e-06	2.34e-05
IGF2BP3	2161.41	1.09756	0.103169	10.6384	1.97e-26	5.68e-24
IGF2R	2321.25	0.303578	0.0710084	4.27524	1.91e-05	0.000295232
IGFALS	28.8689	0.10245	0.219804	0.466098	0.641146	0.818445
IGFBP2	3867.99	0.446806	0.10655	4.19341	2.75e-05	0.000407038
IGFBP3	1323.4	2.71643	0.221057	12.2884	1.05e-34	5.45e-32
IGFBP4	1322.35	0.0814483	0.124476	0.654328	0.5129	0.731823
IGFBP5	6618.9	-0.440584	0.244045	-1.80534	0.071022	0.221811
IGFBP6	110.701	0.663186	0.176661	3.75401	0.000174026	0.00198168
IGFBP7	1574.75	0.068918	0.343554	0.200603	0.841009	0.928331
IGFBP7-AS1	10.3028	0.151519	0.440702	0.343814	0.730986	0.870806
IGFBPL1	152.472	0.13495	0.148523	0.908618	0.363552	0.608086
IGFL1P1	1.09864	1.0133	1.38332	0.732511	0.463857	NA
IGFL2	1.83671	0.870994	0.977343	0.891186	0.37283	NA
IGFL2-AS1	1.07608	2.68246	1.22983	2.18117	0.0291708	NA
IGFL4	79.0498	-0.236579	0.156639	-1.51035	0.130954	0.331991
IGFLR1	8.61568	0.275509	0.464414	0.593241	0.55302	0.759916
IGFN1	2.17101	-0.870226	0.971406	-0.895842	0.370337	NA
IGHEP2	1.6904	-0.360012	0.957347	-0.376052	0.706878	NA
IGHG4	0.996559	1.01646	1.53146	0.663716	0.506872	NA
IGHM	0.457956	2.39606	1.63034	1.46967	0.141651	NA
IGHMBP2	667.968	-0.0116328	0.0651117	-0.178658	0.858206	0.936576
IGIP	277.168	-0.212031	0.116167	-1.82523	0.0679671	0.215648
IGKV1OR2-108	2.3856	-1.01403	1.01891	-0.995217	0.319631	0.568134
IGKV1OR22-1	1.10533	-2.20538	1.32554	-1.66376	0.096161	NA
IGKV2OR22-3	1.1459	-1.1848	1.33302	-0.888808	0.374106	NA
IGKV2OR22-4	7.51868	-0.220875	0.446678	-0.494484	0.620964	0.80593
IGLL1	1.18464	2.77799	1.32495	2.09667	0.0360228	NA
IGLL4P	0.455136	1.30255	2.00897	0.648365	0.516749	NA
IGLON5	665.769	0.00113019	0.124873	0.00905071	0.992779	0.997142
IGLV1-40	7.05956	-0.322795	0.45269	-0.713059	0.475809	0.70503
IGLV1-50	0.712105	-0.0912376	1.74136	-0.0523944	0.958214	NA
IGLV1-51	0.771918	-0.246177	1.4746	-0.166945	0.867413	NA
IGLV5-52	0.572916	2.354	1.71545	1.37223	0.169991	NA
IGLVIVOR22-1	2.32565	-0.769651	0.905101	-0.850348	0.395132	0.636542
IGSF1	226.641	0.078278	0.141437	0.553449	0.579956	0.778615
IGSF10	3.70081	0.4468	0.786832	0.567847	0.570139	0.772091
IGSF11	1864.8	0.23133	0.0640943	3.60921	0.000307135	0.00321938
IGSF21	1051.38	-0.232194	0.108011	-2.14972	0.0315777	0.125023
IGSF22	14.5159	-0.0610368	0.339921	-0.179562	0.857497	0.936389
IGSF3	811.645	0.104699	0.148083	0.707028	0.479549	0.70732
IGSF5	57.5855	0.301667	0.201481	1.49725	0.134329	0.337835
IGSF8	1617.14	-0.0360237	0.0643236	-0.56004	0.575452	0.775693
IGSF9	4133.1	-0.196051	0.0726196	-2.69971	0.00694008	0.0395134
IGSF9B	3503.57	-0.286002	0.0990988	-2.88603	0.00390138	0.025252
IHH	0.4712	-0.89501	1.85741	-0.481858	0.629907	NA
IK	3899.83	0.0104435	0.0626073	0.16681	0.86752	0.941465
IKBIP	132.696	0.274236	0.144874	1.89293	0.058367	0.194305
IKBKB	1060.81	0.0632655	0.0756118	0.836715	0.402753	0.643747
IKBKE	9.74916	1.61101	0.544778	2.95718	0.00310466	0.021158
IKBKG	76.0375	0.0603936	0.15026	0.401927	0.687738	0.846357
IKZF1	2.45984	-0.289225	0.779476	-0.371051	0.710599	0.860495
IKZF2	475.691	-0.228227	0.072557	-3.14549	0.00165811	0.0129309
IKZF3	9.99858	1.40437	0.503849	2.78728	0.00531532	0.0321399
IKZF4	617.083	0.141278	0.0727404	1.94222	0.0521104	0.179445
IKZF5	1088.01	0.139509	0.0569017	2.45175	0.0142162	0.0688075
IL10RA	39.1324	-0.0516084	0.209972	-0.245787	0.805847	0.910396
IL10RB	18.8622	0.568165	0.312518	1.81802	0.0690605	0.21787
IL10RB-DT	1.75599	0.332617	0.940482	0.353667	0.723589	NA
IL11	27.7698	1.36388	0.296148	4.6054	4.12e-06	7.64e-05
IL11RA	474.949	-0.185563	0.134121	-1.38355	0.166496	0.386763
IL12A	4.93663	0.32352	0.716564	0.451488	0.651638	0.8247
IL12A-AS1	9.54436	0.505439	0.493282	1.02465	0.30553	0.553291
IL12RB2	0.890226	1.72188	1.48882	1.15654	0.24746	NA
IL13	0.656191	0.207082	1.81689	0.113976	0.909257	NA
IL13RA1	2556.33	0.27205	0.0783354	3.47289	0.000514893	0.00497605
IL13RA2	182.75	1.08961	0.334659	3.25589	0.00113037	0.00950995
IL15	22.0988	-0.184391	0.313596	-0.587989	0.55654	0.762166
IL15RA	12.4077	2.32148	0.514738	4.51002	6.48e-06	0.00011462
IL16	11.2325	-1.10154	0.347724	-3.16785	0.00153573	0.0121584
IL17B	16.1103	0.4441	0.316948	1.40118	0.161161	0.379358
IL17C	1.48915	0.881081	1.16835	0.754125	0.450774	NA
IL17D	312.57	0.153187	0.0926008	1.65427	0.0980728	0.27364
IL17RA	241.13	0.134434	0.101052	1.33034	0.183406	0.411379
IL17RB	29.2672	0.0882337	0.272849	0.32338	0.746408	0.879227
IL17RC	220.952	0.24522	0.090373	2.71342	0.00665926	0.0382196
IL17RD	666.862	0.121993	0.129611	0.941221	0.346592	0.592703
IL17RE	32.3649	-0.060392	0.250715	-0.240879	0.809649	0.91309
IL18	20.8993	-0.414642	0.344016	-1.2053	0.228087	0.467624
IL18BP	325.427	0.0930788	0.139342	0.667989	0.50414	0.725971
IL18R1	1.55449	1.63587	1.16518	1.40396	0.16033	NA
IL1A	16.0972	0.273203	0.37954	0.719827	0.471631	0.702015
IL1B	2.62824	3.71471	1.10861	3.35077	0.000805876	0.00721587
IL1R1	117.577	1.24924	0.230892	5.4105	6.29e-08	1.79e-06
IL1R2	0.36274	1.24023	1.98716	0.624121	0.532548	NA
IL1RAP	430.793	0.563173	0.0996796	5.64983	1.61e-08	5.12e-07
IL1RAPL1	27.5241	0.696789	0.308763	2.25671	0.024026	0.101812
IL1RAPL2	5.88901	0.865012	0.598221	1.44597	0.148185	0.359611
IL1RL1	1.17439	3.19689	1.3412	2.3836	0.017144	NA
IL1RL2	0.524005	-0.369991	2.17621	-0.170016	0.864997	NA
IL20	0.607997	2.38647	1.78177	1.33938	0.180446	NA
IL20RA	2.15884	0.130908	0.891893	0.146776	0.883309	NA
IL20RB	16.7178	1.06453	0.392402	2.71286	0.00667054	0.0382703
IL21R	0.864934	-1.00619	1.80802	-0.556513	0.57786	NA
IL21R-AS1	43.9046	-0.197049	0.221574	-0.889311	0.373836	0.618079
IL22	0.669393	-0.840512	1.88168	-0.446681	0.655105	NA
IL22RA1	0.642958	-1.70175	1.84863	-0.920546	0.357288	NA
IL23A	4.7852	1.26258	0.610043	2.06966	0.0384839	0.144265
IL27RA	98.4115	0.81088	0.164628	4.92552	8.41e-07	1.83e-05
IL2RB	0.950135	-2.33737	1.35967	-1.71907	0.0856013	NA
IL2RG	19.3792	-0.763729	0.301136	-2.53616	0.0112074	0.0571746
IL31	3.2009	4.35646	1.09297	3.98587	6.72e-05	0.000881019
IL31RA	1.65619	-0.851168	1.03436	-0.822896	0.410567	NA
IL32	64.4556	2.43545	0.252921	9.62931	6.01e-22	1.14e-19
IL33	263.049	0.560836	0.163422	3.43182	0.000599543	0.00564334
IL34	55.575	1.24289	0.25492	4.87562	1.08e-06	2.32e-05
IL36G	0.980515	1.46913	1.37419	1.06909	0.28503	NA
IL37	0.654496	-0.947068	1.88034	-0.503669	0.614494	NA
IL3RA	50.9456	-0.428365	0.202244	-2.11805	0.0341704	0.132574
IL4I1	8.61256	0.499465	0.492197	1.01477	0.310218	0.558307
IL4R	125.463	0.979196	0.174382	5.61522	1.96e-08	6.16e-07
IL5	1.33194	3.30574	1.33307	2.47979	0.013146	NA
IL5RA	5.32387	0.090341	0.961095	0.093998	0.925111	0.968756
IL6	3.47118	0.300881	0.781409	0.385049	0.700201	0.854417
IL6R	70.1092	0.566062	0.220695	2.5649	0.0103204	0.0535387
IL6R-AS1	0.946588	-1.96123	1.50654	-1.30181	0.192981	NA
IL6ST	7806.42	0.48736	0.0651715	7.47811	7.54e-14	5.99e-12
IL6STP1	0.645535	0.726663	1.39377	0.521364	0.602113	NA
IL7	8.04967	-0.959411	0.548478	-1.74923	0.080252	0.240874
IL7R	7.50394	3.06471	0.741064	4.13556	3.54e-05	0.000508269
IL9R	14.4403	0.575592	0.413722	1.39125	0.164149	0.383644
IL9RP3	4.96637	-0.340487	0.644514	-0.528286	0.597301	0.791286
ILDR1	1.5291	-0.655897	0.858505	-0.763998	0.444868	NA
ILDR2	3114.79	-0.0662171	0.0808996	-0.81851	0.413066	0.652977
ILF2	2863.92	0.270126	0.0551628	4.89689	9.74e-07	2.09e-05
ILF3	9627.59	-0.0259739	0.042624	-0.609373	0.542277	0.75248
ILF3-DT	1601.41	-0.252102	0.0638207	-3.95017	7.81e-05	0.00100058
ILK	2052.45	0.0731418	0.0568915	1.28564	0.19857	0.431427
ILKAP	627.842	0.0391062	0.0710178	0.550654	0.581871	0.779557
ILRUN	3666.77	0.0844945	0.0462473	1.82701	0.0676977	0.215145
ILVBL	2339.22	-0.311372	0.0617187	-5.04502	4.53e-07	1.05e-05
IMMP1L	333.224	-0.0319916	0.0974888	-0.328156	0.742793	0.877977
IMMP2L	267.043	-0.217666	0.100101	-2.17446	0.0296705	0.11939
IMMT	2013.4	0.0100848	0.0505103	0.199659	0.841747	0.928643
IMP3	614.637	0.0481635	0.0760963	0.632929	0.52678	0.741148
IMP4	1073.92	0.206703	0.0677739	3.0499	0.00228919	0.0166643
IMPA1	1026.03	-0.0497728	0.0719414	-0.691853	0.48903	0.715202
IMPA1P1	0.577992	2.3158	1.96935	1.17592	0.239626	NA
IMPA2	184.163	0.0355837	0.122466	0.29056	0.771388	0.891729
IMPACT	700.991	-0.157837	0.0634398	-2.48798	0.0128472	0.0636566
IMPAD1	2815.5	-0.0857398	0.0472884	-1.81313	0.0698125	0.219409
IMPDH1	6719.54	-0.0914711	0.0673615	-1.35791	0.174491	0.398966
IMPDH1P10	0.822149	0.825965	1.28287	0.64384	0.519679	NA
IMPDH1P5	2.54354	0.174281	0.89153	0.195485	0.845013	0.929842
IMPDH1P6	0.736385	0.306594	1.36909	0.22394	0.822804	NA
IMPDH1P8	12.2431	0.0124548	0.390946	0.031858	0.974585	0.989811
IMPDH2	3101.7	0.0627196	0.0642542	0.976116	0.329007	0.57752
IMPG1	16484.3	-0.352743	0.0982544	-3.59009	0.00033056	0.0034249
IMPG2	45849.6	-0.170988	0.0705482	-2.42371	0.015363	0.0728848
INA	4387.16	-0.127066	0.0547168	-2.32225	0.0202192	0.0895992
INAFM1	388.543	0.1594	0.0798748	1.99562	0.0459754	0.163986
INAFM2	876.597	0.00130823	0.0727559	0.0179811	0.985654	0.994616
INAVA	35.7852	0.0728497	0.24638	0.29568	0.767474	0.889784
INCA1	17.3987	-0.563327	0.318527	-1.76853	0.0769717	0.234486
INCENP	480.501	0.0137743	0.0722714	0.190592	0.848845	0.932208
INE1	28.1202	0.201945	0.289464	0.697654	0.485394	0.712669
INF2	1115.53	-0.297191	0.113023	-2.62948	0.0085515	0.0462119
ING1	898.559	0.177039	0.0571879	3.09575	0.00196317	0.014731
ING2	381.48	0.101365	0.0879894	1.15202	0.249314	0.492761
ING3	463.724	0.148668	0.0719523	2.0662	0.0388093	0.145288
ING4	1336.73	0.0262631	0.0581744	0.451455	0.651662	0.8247
ING5	1028.27	-0.100847	0.0718842	-1.40291	0.160643	0.378498
INHA	53.1325	-0.176007	0.176409	-0.997718	0.318416	0.566915
INHBA	88.5382	1.42726	0.214097	6.66643	2.62e-11	1.42e-09
INHBA-AS1	12.4493	0.622832	0.429552	1.44996	0.14707	0.357953
INHBB	542.565	0.179057	0.0978573	1.82978	0.0672826	0.214221
INHBC	9.44438	-0.0433924	0.408072	-0.106335	0.915316	0.963908
INHBE	42.4934	-0.052238	0.212518	-0.245805	0.805833	0.910396
INHCAP	18.313	-0.113214	0.304591	-0.371694	0.710121	0.860359
INIP	557.447	0.107035	0.0697462	1.53463	0.124875	0.322554
INKA1	10.2945	0.801839	0.401345	1.99788	0.0457296	0.163317
INKA2	217.682	-0.176458	0.104035	-1.69614	0.0898588	0.259145
INKA2-AS1	135.565	-0.204649	0.134614	-1.52027	0.128442	0.328166
INMT	1.57375	1.91786	1.10379	1.73752	0.0822946	NA
INO80	881.869	0.269872	0.0567783	4.75309	2e-06	4.02e-05
INO80B	10.4982	-0.569075	0.412558	-1.37938	0.167777	0.388831
INO80C	284.673	-0.0700837	0.0840927	-0.83341	0.404613	0.645223
INO80D	829.408	-0.0392067	0.117346	-0.334111	0.738296	0.875328
INO80E	1210.06	0.0227511	0.0549159	0.41429	0.678662	0.841468
INPP1	325.187	0.124458	0.0789004	1.57741	0.114701	0.304209
INPP4A	1083.22	0.0183342	0.0696918	0.263076	0.792492	0.90365
INPP4B	50.5631	-0.458925	0.232698	-1.97219	0.0485881	0.170686
INPP5A	728.504	0.0601622	0.0804653	0.747679	0.454654	0.687562
INPP5B	522.664	0.175393	0.0684295	2.56312	0.0103735	0.0537519
INPP5D	173.353	0.0953065	0.329087	0.289609	0.772115	0.892152
INPP5E	805.309	0.0552678	0.0787887	0.701469	0.48301	0.710649
INPP5F	1210.98	0.0552911	0.0497988	1.11029	0.266874	0.511722
INPP5J	289.207	0.0528335	0.101712	0.519443	0.603452	0.795321
INPP5K	1407.78	-0.149071	0.0944567	-1.5782	0.11452	0.303906
INPPL1	2928.16	-0.0264486	0.0534772	-0.494578	0.620898	0.805911
INSC	1.24117	1.44407	1.32846	1.08703	0.277023	NA
INSIG1	3393.24	0.258694	0.0820222	3.15395	0.00161075	0.0126319
INSIG2	1014.92	0.0701883	0.0840758	0.834822	0.403818	0.644521
INSL3	2.31919	-0.380555	0.850808	-0.447286	0.654669	0.826529
INSL4	0.409051	-2.14395	2.03404	-1.05404	0.291866	NA
INSM1	285.177	0.06742	0.139722	0.482529	0.62943	0.810364
INSM2	516.269	0.103881	0.0887681	1.17025	0.241902	0.484431
INSR	2372.37	-0.161991	0.0632121	-2.56265	0.0103877	0.0538128
INSRR	50.8902	-1.37138	0.416898	-3.28948	0.00100374	0.00863246
INSYN1	404.833	0.219558	0.12511	1.75493	0.079272	0.238635
INSYN1-AS1	41.7378	-0.424481	0.182668	-2.32379	0.0201367	0.0893852
INSYN2A	134.299	0.496478	0.193642	2.5639	0.0103503	0.0536563
INSYN2B	28.9943	0.340643	0.321819	1.05849	0.289831	0.536429
INTS1	2232.27	0.0868736	0.0624616	1.39083	0.164277	0.383751
INTS10	2025.45	0.0179625	0.0498303	0.360474	0.718493	0.863678
INTS11	1435.97	0.0970075	0.0801661	1.21008	0.226248	0.465428
INTS12	556.195	0.111633	0.0631368	1.76812	0.077041	0.234629
INTS13	1054.75	-0.0125808	0.07852	-0.160224	0.872705	0.943711
INTS14	681.533	0.0156657	0.073722	0.212497	0.831719	0.923835
INTS2	585.686	-0.0555463	0.079659	-0.697301	0.485615	0.712818
INTS3	1540.7	-0.0827688	0.0903239	-0.916356	0.35948	0.604009
INTS4	691.977	0.0584676	0.0750094	0.77947	0.435703	0.671475
INTS4P1	3.87987	0.0964448	0.611042	0.157837	0.874585	0.944804
INTS5	420.589	-0.0185533	0.0791936	-0.234278	0.814769	0.915273
INTS6	1052.96	0.136703	0.053908	2.53586	0.0112171	0.0571978
INTS6-AS1	72.9213	-0.54136	0.174102	-3.10945	0.00187437	0.0142185
INTS6L	243.432	-0.0388017	0.092069	-0.421441	0.673433	0.838044
INTS6L-AS1	1.39127	0.630347	1.03835	0.607064	0.543809	NA
INTS6P1	0.841253	0.995014	1.702	0.584613	0.558808	NA
INTS7	649.494	0.0681671	0.0622216	1.09555	0.273274	0.518568
INTS8	840.037	0.0266322	0.0644984	0.412912	0.679671	0.84202
INTS9	362.065	0.0318118	0.0721172	0.441112	0.659132	0.829129
INTU	1868.49	-0.234231	0.086214	-2.71685	0.00659061	0.0379281
INVS	516.331	-0.199086	0.0666064	-2.98899	0.002799	0.019532
IP6K1	2486.5	0.0641229	0.0498216	1.28705	0.198077	0.431006
IP6K2	2691.11	0.162238	0.0491654	3.29984	0.000967388	0.00839389
IP6K3	53.6389	0.209061	0.21438	0.975189	0.329467	0.577875
IPCEF1	4.50973	1.20668	0.649876	1.85679	0.0633412	0.205641
IPMK	719.319	0.00304808	0.0628944	0.0484634	0.961347	0.983791
IPO11	487.059	0.246647	0.0769767	3.20417	0.00135451	0.0109955
IPO13	1827.59	-0.132791	0.0575909	-2.30576	0.0211239	0.0926304
IPO4	8.86669	0.490585	0.439023	1.11745	0.263803	0.508838
IPO5	4343.26	0.0685322	0.0413166	1.65871	0.0971747	0.272079
IPO5P1	96.6032	0.0529552	0.12741	0.415627	0.677683	0.840999
IPO7	7376.02	0.0798891	0.0338544	2.35979	0.0182854	0.0829746
IPO7P1	0.639904	0.892181	1.43785	0.620497	0.534931	NA
IPO7P2	2.13844	-0.69954	0.82003	-0.853066	0.393622	NA
IPO8	1123.72	0.15555	0.0643154	2.41855	0.0155827	0.0736002
IPO9	2871.78	-0.0213528	0.0536491	-0.398008	0.690624	0.848438
IPO9-AS1	4.95639	-1.74196	0.545417	-3.19382	0.00140403	0.0112953
IPP	741.642	-0.177367	0.0622493	-2.84931	0.00438146	0.0277191
IPPK	297.528	0.210364	0.093961	2.23885	0.0251658	0.105541
IQANK1	23.5583	0.176693	0.277761	0.636133	0.52469	0.739776
IQCA1	22.4464	0.0459711	0.314663	0.146096	0.883846	0.949212
IQCA1L	2.4921	1.05582	0.831081	1.27041	0.203938	0.438355
IQCB1	1163.03	-0.0754442	0.0735825	-1.0253	0.305222	0.552866
IQCB2P	0.594109	0.893257	1.61947	0.551572	0.581242	NA
IQCC	133.552	0.0345637	0.126204	0.273871	0.784184	0.89916
IQCD	162.913	-0.16894	0.118871	-1.4212	0.155257	0.37048
IQCE	645.193	0.160937	0.0794928	2.02455	0.0429138	0.156247
IQCF1	4.36124	-0.300006	0.607005	-0.49424	0.621137	0.806025
IQCG	235.32	0.0651974	0.100894	0.646197	0.518152	0.735167
IQCH	186.425	0.0525833	0.103492	0.508088	0.611392	0.799894
IQCH-AS1	40.5802	-0.349278	0.199429	-1.75139	0.079879	0.240056
IQCJ-SCHIP1	69.617	0.279349	0.179883	1.55295	0.120435	0.314387
IQCK	276.602	0.0309464	0.0891642	0.347073	0.728537	0.869598
IQCN	258.665	0.187656	0.10865	1.72715	0.0841404	0.248161
IQGAP1	1409.87	0.467182	0.100071	4.66852	3.03e-06	5.81e-05
IQGAP2	2042.1	-0.255725	0.0665379	-3.8433	0.000121393	0.00146174
IQGAP3	22.8765	0.45129	0.359018	1.25701	0.20875	0.444439
IQSEC1	7466.67	0.0545447	0.0696383	0.783258	0.433476	0.670355
IQSEC2	305.029	-0.133992	0.0944384	-1.41883	0.155948	0.371702
IQSEC3	758.461	-0.145113	0.0960992	-1.51003	0.131035	0.332083
IQSEC3P1	1.41458	-1.91559	1.23596	-1.54987	0.121172	NA
IQUB	74.4538	0.104848	0.142497	0.73579	0.461859	0.69285
IRAIN	8.56944	0.0599565	0.476805	0.125746	0.899933	0.956434
IRAK1	613.937	0.448416	0.0935468	4.7935	1.64e-06	3.37e-05
IRAK1BP1	434.438	-0.147188	0.0753345	-1.95379	0.0507262	0.175976
IRAK2	187.54	1.20671	0.138552	8.70947	3.05e-18	4.15e-16
IRAK3	4.67616	-1.18617	0.649205	-1.82711	0.0676836	0.215131
IRAK4	685.806	-0.0543188	0.0687838	-0.789703	0.429701	0.667429
IREB2	2525.76	-0.0889566	0.0427282	-2.08192	0.0373501	0.141674
IRF1	350.007	1.26066	0.116455	10.8253	2.61e-27	8.14e-25
IRF2	491.921	0.0294102	0.0831349	0.353764	0.723515	0.866924
IRF2BP1	1142.33	-0.0485561	0.0631237	-0.76922	0.441762	0.676785
IRF2BP2	3083.49	0.285621	0.0740088	3.85928	0.00011372	0.00138047
IRF2BPL	3258.85	-0.0471332	0.057288	-0.822741	0.410655	0.651018
IRF3	1355.07	0.172743	0.046727	3.69685	0.000218294	0.00241059
IRF4	7.33005	1.6535	0.571217	2.8947	0.00379516	0.0247214
IRF5	86.4614	0.302689	0.146311	2.0688	0.0385645	0.14447
IRF5P1	1.37684	-1.09335	1.12855	-0.968813	0.332638	NA
IRF6	33.1965	0.725536	0.282233	2.5707	0.0101494	0.0528471
IRF7	304.694	0.190611	0.098747	1.93029	0.0535706	0.182872
IRF8	14.2826	1.90143	0.427797	4.4447	8.8e-06	0.000149729
IRF9	84.5589	0.274819	0.180576	1.52191	0.128033	0.32741
IRGM	0.555838	0.76313	2.01674	0.378397	0.705136	NA
IRGQ	772.68	0.0645152	0.0670318	0.962456	0.335821	0.583677
IRS1	455.774	0.289442	0.0970551	2.98224	0.00286148	0.0198962
IRS2	3598.92	0.565678	0.0664893	8.50782	1.77e-17	2.25e-15
IRS3P	5.9376	-2.16311	0.554731	-3.89938	9.64e-05	0.00120394
IRS4	21.7448	-0.0601361	0.366762	-0.163965	0.869759	0.942572
IRX1	9.41139	-0.334449	0.525426	-0.63653	0.524431	0.739679
IRX2	39.3823	0.59885	0.255801	2.34108	0.0192279	0.0864417
IRX3	59.4672	0.619557	0.235502	2.6308	0.00851849	0.0461113
IRX4	1.03734	1.39758	1.33388	1.04775	0.294753	NA
IRX5	338.053	0.267704	0.133876	1.99964	0.0455391	0.162818
IRX6	1009.64	1.07023	0.0896003	11.9445	6.94e-33	3.11e-30
ISCA1	1168.88	0.15112	0.0704193	2.146	0.0318729	0.125836
ISCA1P1	1.66524	2.40179	1.18163	2.03261	0.0420917	NA
ISCA1P4	0.54595	0.948423	1.60992	0.589113	0.555785	NA
ISCA2	719.969	0.0908233	0.0695302	1.30624	0.19147	0.422243
ISCU	1469.87	0.15819	0.0555794	2.8462	0.00442437	0.0279276
ISG15	63.788	0.1621	0.181823	0.891531	0.372645	0.616844
ISG20	12.5693	1.04184	0.367405	2.83566	0.00457314	0.0286489
ISG20L2	939.945	0.0350327	0.0546004	0.64162	0.52112	0.737303
ISL1	233.942	0.169739	0.160468	1.05777	0.290159	0.536771
ISL2	412.896	0.164592	0.128343	1.28244	0.199687	0.432661
ISLR	28.3749	-1.1358	0.342058	-3.32049	0.00089858	0.00789153
ISLR2	557.294	0.333923	0.123138	2.71177	0.00669243	0.0383762
ISM1	0.685211	-0.288869	1.66242	-0.173764	0.862051	NA
ISM2	121.782	0.592414	0.321548	1.84238	0.0654195	0.210229
ISOC1	1389.17	-0.270354	0.0711082	-3.80201	0.000143526	0.00168924
ISOC2	562.872	-0.074262	0.0913319	-0.8131	0.416161	0.655577
IST1	3383.96	-6.53e-05	0.0586808	-0.00111205	0.999113	0.99983
ISY1	386.378	0.00415547	0.0755834	0.0549787	0.956155	0.982176
ISYNA1	1544.95	0.329714	0.0842521	3.91342	9.1e-05	0.00114179
ITCH	2532.41	0.121307	0.0459302	2.64111	0.00826339	0.0450897
ITCH-IT1	1.32331	-1.01206	1.06536	-0.949965	0.34213	NA
ITFG1	2216	-0.12573	0.0535258	-2.34896	0.0188257	0.0849448
ITFG1-AS1	1.20142	-1.07277	1.20844	-0.887735	0.374683	NA
ITFG2	499.568	-0.184592	0.0710105	-2.5995	0.00933589	0.0495901
ITFG2-AS1	1.72193	1.7124	1.13084	1.51428	0.129956	NA
ITGA1	53.6785	0.619267	0.277311	2.23311	0.0255416	0.106702
ITGA10	36.1935	-0.240043	0.228642	-1.04986	0.29378	0.540615
ITGA11	7.7745	-0.600285	0.459772	-1.30561	0.191684	0.422549
ITGA2	118.767	0.066325	0.193612	0.342567	0.731924	0.871275
ITGA2B	161.893	-0.265452	0.125264	-2.11915	0.0340781	0.132297
ITGA3	2042.85	1.26771	0.113545	11.1648	6.06e-29	2.16e-26
ITGA4	498.994	0.326258	0.108666	3.0024	0.00267864	0.0188921
ITGA5	311.454	1.57433	0.15851	9.93209	3.02e-23	6.27e-21
ITGA6	3528.71	-0.0219828	0.0813889	-0.270096	0.787087	0.900655
ITGA6-AS1	3.95728	0.812153	0.688495	1.17961	0.238157	0.479919
ITGA7	1621.16	0.479177	0.138917	3.44938	0.000561873	0.00534936
ITGA8	3.65937	1.21608	0.798667	1.52263	0.127851	0.327119
ITGA9	76.8512	-0.243441	0.209119	-1.16413	0.244372	0.487007
ITGA9-AS1	57.5213	-0.0746194	0.171366	-0.435438	0.663244	0.831546
ITGAE	389.324	-0.0581832	0.10395	-0.559725	0.575667	0.775693
ITGAL	1.82312	1.65669	1.07629	1.53927	0.123739	NA
ITGAM	6.5845	2.60013	0.671983	3.86934	0.000109132	0.00133416
ITGAV	5988.79	-0.334666	0.103155	-3.24432	0.00117733	0.00983491
ITGAX	2.90602	4.0219	1.09764	3.66412	0.000248187	0.00269081
ITGB1	2623.95	0.327802	0.0748275	4.38077	1.18e-05	0.000193233
ITGB1-DT	10.0505	-0.389922	0.412168	-0.946027	0.344135	0.590948
ITGB1BP1	898.458	0.0612203	0.0583895	1.04848	0.294417	0.541425
ITGB1BP2	26.1517	0.896814	0.289235	3.10065	0.00193099	0.0145333
ITGB2	2.42604	-0.182104	0.873755	-0.208415	0.834905	0.925649
ITGB3	19.8106	0.305345	0.270285	1.12971	0.258597	0.50355
ITGB3BP	254.509	-0.0872915	0.0918873	-0.949985	0.34212	0.588738
ITGB4	468.486	0.137073	0.247998	0.552717	0.580457	0.778781
ITGB5	1413.47	-0.123029	0.0900595	-1.36609	0.171911	0.395121
ITGB6	0.593255	-0.975893	1.96874	-0.495695	0.62011	NA
ITGB7	4.63144	0.119602	0.605714	0.197456	0.84347	0.929168
ITGB8	1794.33	-0.222226	0.0739052	-3.0069	0.00263925	0.0186788
ITGBL1	5.31165	4.60857	1.09832	4.19603	2.72e-05	0.000403337
ITIH1	2.74821	0.899907	0.788912	1.14069	0.253997	0.498211
ITIH3	0.919554	2.67809	1.40213	1.91002	0.056131	NA
ITIH4	7.31338	-0.095099	0.48283	-0.196962	0.843858	0.929293
ITIH5	328.843	-1.05217	0.210703	-4.99362	5.93e-07	1.33e-05
ITK	4.58711	0.834873	0.805369	1.03663	0.299906	0.547083
ITLN2	0.867172	2.82163	1.40583	2.00709	0.0447398	NA
ITM2A	145.107	-0.858574	0.210086	-4.08677	4.37e-05	0.00061295
ITM2B	11190	-0.323505	0.0535019	-6.04661	1.48e-09	5.87e-08
ITM2C	14767.4	-0.349099	0.0586145	-5.95585	2.59e-09	9.75e-08
ITPA	297.648	0.305219	0.0929145	3.28494	0.00102003	0.00874905
ITPK1	1843.92	-0.222316	0.052986	-4.19575	2.72e-05	0.000403572
ITPKA	31.0232	0.304183	0.209437	1.45239	0.146394	0.356798
ITPKB	505.746	-0.561679	0.15674	-3.58351	0.000339008	0.00348825
ITPKC	824.578	0.200525	0.0645382	3.10707	0.00188951	0.0142992
ITPR1	240.409	0.154647	0.113642	1.36083	0.173567	0.397743
ITPR1-DT	31.9719	-0.0112426	0.244949	-0.0458977	0.963392	0.984572
ITPR2	1004.54	0.00752784	0.0841584	0.0894484	0.928726	0.969953
ITPR3	79.4758	0.5995	0.206813	2.89876	0.00374644	0.0244467
ITPRID1	0.380286	0.626728	2.5053	0.25016	0.802463	NA
ITPRID2	5248.03	-0.116319	0.0625457	-1.85974	0.0629222	0.204817
ITPRIP	563.444	0.455852	0.091306	4.99257	5.96e-07	1.34e-05
ITPRIPL1	31.154	0.605786	0.246545	2.4571	0.0140064	0.0681506
ITPRIPL2	213.397	0.0909905	0.151085	0.602246	0.547011	0.756058
ITSN1	2838.26	-0.217494	0.0541172	-4.01894	5.85e-05	0.000784411
ITSN2	1463.96	0.0797664	0.054662	1.45927	0.144492	0.353681
IVD	1103.94	-0.171735	0.0453546	-3.7865	0.000152786	0.00177585
IVNS1ABP	1984.92	0.0409826	0.0437788	0.936128	0.349207	0.594895
IWS1	1567.77	-0.111256	0.0529843	-2.09978	0.0357478	0.137056
IZUMO1	1.73272	-0.00544389	1.08396	-0.00502221	0.995993	NA
IZUMO4	101.838	-0.168606	0.166278	-1.014	0.310582	0.55856
JADE1	1677.11	-0.0516112	0.0469462	-1.09937	0.271607	0.517061
JADE2	937.542	0.0965199	0.0526274	1.83403	0.0666501	0.212872
JADE3	456.978	0.105354	0.078135	1.34836	0.177542	0.403147
JAG1	2626.28	0.617434	0.0775566	7.96107	1.71e-15	1.66e-13
JAG2	591.655	0.105715	0.0900752	1.17363	0.240545	0.482619
JAGN1	531.958	0.103815	0.0825291	1.25792	0.20842	0.444391
JAK1	4042.75	0.0882457	0.0417178	2.1153	0.0344042	0.133249
JAK2	1475.4	-0.163349	0.0522995	-3.12334	0.00178812	0.0136877
JAK3	96.372	-0.312391	0.151195	-2.06614	0.0388153	0.145288
JAKMIP1	18.5541	-0.820732	0.320707	-2.55913	0.0104934	0.0542853
JAKMIP2	392.384	0.179173	0.132053	1.35683	0.174835	0.399671
JAKMIP2-AS1	15.2486	-0.0981486	0.316819	-0.309794	0.756718	0.884457
JAKMIP3	91.0585	0.0857277	0.175992	0.48711	0.62618	0.808857
JAM2	1270.51	-0.18022	0.0546794	-3.29594	0.000980916	0.008485
JAM3	1222.12	0.0158556	0.0527909	0.300348	0.763912	0.887576
JAML	3.03857	-1.49374	0.818278	-1.82547	0.0679299	0.215608
JARID2	2761.49	0.0517571	0.0541171	0.95639	0.338875	0.586123
JARID2-AS1	0.691558	0.565414	1.84874	0.305837	0.759729	NA
JAZF1	375.579	0.0237538	0.0950605	0.24988	0.80268	0.908857
JAZF1-AS1	22.5321	-0.442336	0.280803	-1.57526	0.115197	0.305155
JCAD	1333.06	-0.493118	0.0865731	-5.69597	1.23e-08	3.98e-07
JCHAIN	1.13549	0.308495	1.33512	0.231063	0.817266	NA
JDP2	611.251	-0.045983	0.0653623	-0.70351	0.481738	0.70935
JHY	62.433	-0.0354013	0.222613	-0.159026	0.873648	0.944334
JKAMP	1448.78	-0.0865514	0.0635682	-1.36155	0.17334	0.397428
JMJD1C	4275.32	0.398354	0.0578102	6.89072	5.55e-12	3.33e-10
JMJD1C-AS1	17.5112	0.0444379	0.32466	0.136875	0.89113	0.952518
JMJD4	375.962	0.169506	0.0939801	1.80363	0.0712886	0.222458
JMJD6	1360.53	0.209732	0.0759448	2.76164	0.00575115	0.0342124
JMJD7	3.73141	-0.307363	0.629564	-0.488215	0.625398	0.808474
JMJD7-PLA2G4B	161.808	-0.109425	0.157203	-0.696074	0.486382	0.713363
JMJD8	737.398	-0.0584673	0.0639241	-0.914637	0.360382	0.604678
JMY	3008.39	0.019469	0.0496388	0.392214	0.6949	0.851525
JOSD1	1147.9	0.308451	0.0588213	5.24387	1.57e-07	4.05e-06
JOSD2	227.244	0.125107	0.0978389	1.27871	0.201	0.434248
JPH1	380.046	0.274517	0.105856	2.5933	0.00950603	0.0503032
JPH2	5.59641	0.329833	0.609069	0.541535	0.588139	0.7845
JPH3	1354.97	-0.0548929	0.0655573	-0.837326	0.402409	0.643447
JPH4	400.572	0.39334	0.128717	3.05586	0.0022442	0.0163953
JPT1	1017.21	0.333572	0.0883146	3.77708	0.000158675	0.00183573
JPT2	516.652	0.240832	0.0874726	2.75322	0.0059012	0.0348462
JPX	1613.86	-0.121545	0.0605047	-2.00886	0.0445519	0.160536
JRK	810.956	-0.174432	0.0717434	-2.43133	0.0150434	0.0717178
JRKL	668.445	-0.279333	0.0799214	-3.49509	0.000473896	0.00463951
JSRP1	20.7271	0.167767	0.277021	0.605611	0.544773	0.754485
JTB	295.209	0.154007	0.0984355	1.56454	0.11769	0.309718
JUN	6348.32	0.86846	0.0482312	18.0062	1.74e-72	3.91e-69
JUNB	2321.2	1.72726	0.0982318	17.5835	3.3e-69	6.16e-66
JUND	4156.43	0.512151	0.0692243	7.39842	1.38e-13	1.05e-11
JUP	1178.14	-0.161051	0.0726611	-2.21647	0.0266593	0.110282
KALRN	604.356	0.183728	0.0896694	2.04894	0.0404676	0.149724
KANK1	1897.93	0.0999776	0.0538968	1.85498	0.0635988	0.206105
KANK2	917.061	0.0485592	0.0657777	0.738232	0.460374	0.691687
KANK3	121.763	-0.235433	0.138399	-1.70111	0.0889216	0.25712
KANK4	52.0504	-0.182591	0.270463	-0.675108	0.499607	0.722275
KANSL1	2017.08	0.0455683	0.0527541	0.863788	0.387704	0.630146
KANSL1-AS1	100.236	-0.094164	0.13141	-0.716566	0.473642	0.703695
KANSL1L	728.445	0.0469087	0.05681	0.825712	0.408967	0.649257
KANSL2	988.45	0.190173	0.0689022	2.76004	0.0057794	0.0343397
KANSL3	1945.76	-0.0776672	0.0418926	-1.85396	0.0637448	0.206475
KANTR	457.437	-0.217329	0.106291	-2.04467	0.0408878	0.15078
KARS	4051.52	-0.0249232	0.0533998	-0.466728	0.640694	0.818332
KARSP2	0.411338	0.7102	1.90677	0.372462	0.709549	NA
KAT14	293.244	0.111004	0.0834846	1.32963	0.18364	0.411616
KAT2A	1002.35	-0.143999	0.107113	-1.34436	0.178831	0.404867
KAT2B	1509.24	-0.15041	0.0476572	-3.15608	0.00159903	0.0125663
KAT5	1584.57	0.0526101	0.0565174	0.930865	0.351923	0.597085
KAT6A	3526.11	0.163374	0.0527516	3.09705	0.00195458	0.0146862
KAT6B	1147.47	0.0132159	0.0729804	0.181089	0.856298	0.935992
KAT7	1458.73	0.107599	0.0459872	2.33977	0.0192959	0.0866132
KAT8	2027.45	-0.0716378	0.0589817	-1.21458	0.224527	0.463462
KATNA1	654.787	-0.0912975	0.0638501	-1.42987	0.152753	0.367241
KATNAL1	643.602	0.006359	0.0688532	0.0923559	0.926415	0.969304
KATNAL2	102.137	-0.320089	0.129423	-2.4732	0.0133908	0.0658119
KATNB1	478.413	0.0192503	0.0831901	0.231401	0.817003	0.916452
KATNBL1	1195.69	-0.0216109	0.063505	-0.340302	0.733629	0.872043
KATNBL1P6	0.867499	2.22569	1.29822	1.71441	0.086453	NA
KAZALD1	211.07	-0.31442	0.10657	-2.95035	0.0031741	0.0215004
KAZN	798.985	0.187127	0.0889528	2.10366	0.0354079	0.135985
KBTBD11	3115.18	-0.208262	0.0574273	-3.62653	0.000287257	0.00305386
KBTBD11-OT1	60.3895	0.266692	0.202385	1.31774	0.187589	0.41643
KBTBD2	1971.49	0.0324531	0.0541892	0.598885	0.54925	0.757697
KBTBD3	623.101	-0.197554	0.0881685	-2.24064	0.0250493	0.105214
KBTBD4	923.082	-0.0450559	0.0630886	-0.714169	0.475123	0.704587
KBTBD6	757.649	0.0425767	0.0731775	0.581828	0.560682	0.765202
KBTBD7	754.211	-0.191068	0.0637051	-2.99925	0.00270644	0.0190402
KBTBD8	104.56	0.33818	0.147834	2.28757	0.0221624	0.0958903
KCMF1	1985.57	0.205911	0.0504576	4.08087	4.49e-05	0.000626107
KCNA1	34.1157	0.695867	0.557491	1.24821	0.211954	0.448882
KCNA2	1163.54	0.094229	0.109293	0.862165	0.388597	0.630671
KCNA3	16.9435	0.297766	0.338501	0.87966	0.379043	0.622916
KCNA4	148.839	-0.454889	0.127434	-3.56961	0.000357509	0.00364516
KCNA5	97.1463	-0.281178	0.17614	-1.59633	0.110414	0.29702
KCNAB1	383.491	-0.707276	0.0954775	-7.40777	1.28e-13	9.9e-12
KCNAB2	690.457	-0.0201446	0.0701343	-0.287229	0.773937	0.893116
KCNAB3	134.14	0.0366629	0.157075	0.23341	0.815443	0.915664
KCNB1	7079.44	-0.217942	0.0740855	-2.94176	0.00326348	0.0219731
KCNB2	1366.49	-0.204675	0.0869331	-2.3544	0.0185527	0.0839498
KCNC1	327.696	0.453666	0.160599	2.82484	0.00473047	0.0293638
KCNC2	230.911	0.0663317	0.152807	0.434089	0.664224	0.832241
KCNC3	358.013	0.0379644	0.116345	0.326308	0.744191	0.878412
KCNC4	279.418	-0.276321	0.106961	-2.58337	0.00978391	0.0514217
KCND1	273.546	-0.289381	0.164353	-1.76073	0.0782842	0.237003
KCND2	43.7516	0.358914	0.235359	1.52496	0.127269	0.326114
KCND3	442.773	-0.140636	0.081072	-1.73471	0.0827926	0.245444
KCNE1	15.4674	0.964787	0.343516	2.80856	0.0049763	0.0305346
KCNE1B	7.21109	0.190059	0.478842	0.396914	0.691431	0.848991
KCNE2	4.5546	-0.739132	0.554343	-1.33335	0.182418	0.410176
KCNE3	8.47845	-0.485363	0.450961	-1.07629	0.281799	0.528102
KCNE4	32.6596	0.798005	0.300846	2.65254	0.00798888	0.043902
KCNE5	1.46586	1.48193	1.30562	1.13503	0.256362	NA
KCNF1	92.4181	0.365922	0.172069	2.12661	0.0334529	0.130579
KCNG1	61.0463	2.127	0.217254	9.79038	1.24e-22	2.48e-20
KCNG2	146.017	-0.0844273	0.128024	-0.659462	0.509599	0.730205
KCNG3	12.9759	0.924456	0.468398	1.97365	0.048421	0.170298
KCNG4	279.76	0.136028	0.14448	0.9415	0.346449	0.592549
KCNH1	6.23196	0.365681	0.53647	0.681642	0.495465	0.72037
KCNH1-IT1	5.73099	0.0700655	0.57902	0.121007	0.903685	0.958037
KCNH2	1097.86	0.00577649	0.0851787	0.0678161	0.945932	0.97794
KCNH3	52.5146	-0.0717441	0.200596	-0.357655	0.720602	0.864869
KCNH4	3.54459	1.03254	0.741648	1.39222	0.163856	0.383396
KCNH5	75.8354	0.383193	0.288479	1.32832	0.184071	0.412318
KCNH6	2182.7	-0.489327	0.0767161	-6.37841	1.79e-10	8.36e-09
KCNH7	48.5006	0.143221	0.312251	0.458674	0.646469	0.8218
KCNH8	121.358	0.177141	0.145159	1.22032	0.222344	0.461129
KCNIP1	52.8388	-0.00308638	0.222202	-0.0138899	0.988918	0.995641
KCNIP2	690.56	0.0714457	0.089679	0.796683	0.425635	0.663642
KCNIP2-AS1	14.7843	-0.189698	0.361759	-0.524376	0.600017	0.792939
KCNIP3	96.5293	-0.325089	0.158575	-2.05006	0.0403586	0.149472
KCNIP4	200.233	0.495225	0.238893	2.073	0.0381724	0.14361
KCNIP4-IT1	2.87177	-0.00683982	0.733308	-0.00932735	0.992558	0.997051
KCNJ1	0.375827	0.619593	2.20924	0.280455	0.779128	NA
KCNJ10	249.437	-0.618548	0.188443	-3.28242	0.00102921	0.00880089
KCNJ11	122.074	0.171234	0.161661	1.05922	0.289501	0.536084
KCNJ12	125.219	-0.0599385	0.155053	-0.386567	0.699077	0.853936
KCNJ13	60.2671	-2.09319	0.38815	-5.39273	6.94e-08	1.96e-06
KCNJ14	64.4618	0.299952	0.188954	1.58743	0.112416	0.300306
KCNJ16	0.54092	1.72841	2.38707	0.724072	0.469022	NA
KCNJ2	86.0583	0.112685	0.323087	0.348777	0.727257	0.869041
KCNJ2-AS1	23.3448	0.0445312	0.289056	0.154057	0.877565	0.946411
KCNJ3	202.077	-0.0637803	0.182992	-0.348542	0.727433	0.869051
KCNJ4	160.37	0.324017	0.151371	2.14055	0.0323105	0.12716
KCNJ5	42.0846	0.118195	0.267837	0.441293	0.659001	0.829011
KCNJ6	26.7757	0.0593584	0.385787	0.153863	0.877718	0.946485
KCNJ8	145.156	0.0486473	0.155759	0.312325	0.754794	0.883549
KCNJ9	218.336	0.119898	0.160544	0.746821	0.455172	0.688113
KCNK1	340.344	0.690989	0.126422	5.46575	4.61e-08	1.35e-06
KCNK10	81.5896	1.29306	0.24037	5.37947	7.47e-08	2.09e-06
KCNK12	73.9089	0.363948	0.163158	2.23065	0.0257045	0.107127
KCNK13	4.95687	1.16544	0.700076	1.66473	0.0959659	0.270308
KCNK15	59.1992	3.25876	0.353617	9.21552	3.1e-20	4.86e-18
KCNK15-AS1	27.2462	0.0854845	0.235916	0.362351	0.717089	0.862963
KCNK2	40.0949	0.685432	0.240679	2.84791	0.00440071	0.0278017
KCNK3	830.731	-0.084781	0.0794487	-1.06712	0.285919	0.532238
KCNK4	0.62056	-1.06335	1.88609	-0.563786	0.5729	NA
KCNK4-TEX40	0.838063	-0.437559	1.32934	-0.329155	0.742039	NA
KCNK5	2.52136	0.249405	0.793812	0.314186	0.75338	0.882665
KCNK6	14.2284	-0.991697	0.430142	-2.30551	0.021138	0.0926743
KCNK7	10.5135	-0.202074	0.410599	-0.492144	0.622618	0.806962
KCNK9	64.729	0.561998	0.263302	2.13442	0.0328082	0.128688
KCNMA1	621.525	0.311492	0.105629	2.94891	0.00318894	0.0215749
KCNMB1	0.475765	-1.48262	1.85888	-0.797585	0.425111	NA
KCNMB2	2.93569	0.911827	0.85475	1.06678	0.286073	0.532374
KCNMB2-AS1	8.12072	-0.778892	0.440367	-1.76873	0.0769381	0.234486
KCNMB3	58.0473	-0.305579	0.188704	-1.61936	0.105371	0.287193
KCNMB4	217.652	-0.0452775	0.0999794	-0.452868	0.650643	0.824386
KCNN1	321.314	-0.0478325	0.0897635	-0.532872	0.594122	0.788986
KCNN2	12.9658	-0.157335	0.402553	-0.390843	0.695914	0.852441
KCNN3	140.992	0.176048	0.172632	1.01979	0.307828	0.55606
KCNN4	5.30817	-0.141292	0.546545	-0.258519	0.796007	0.905338
KCNQ1	44.2027	-0.0289134	0.193144	-0.149699	0.881002	0.947679
KCNQ1-AS1	0.327963	-0.369987	2.09613	-0.17651	0.859893	NA
KCNQ1OT1	1091.3	-0.471488	0.235958	-1.99819	0.0456964	0.16325
KCNQ2	440.714	0.559054	0.192595	2.90275	0.00369904	0.0242645
KCNQ3	227.557	-0.0860669	0.164318	-0.523783	0.60043	0.793249
KCNQ4	146.775	-0.156749	0.165823	-0.945278	0.344517	0.59123
KCNQ5	6.05612	0.857851	0.661375	1.29707	0.194606	0.426475
KCNRG	1.73367	-0.672055	1.00018	-0.671936	0.501624	NA
KCNS1	0.733949	0.12771	1.81344	0.0704243	0.943856	NA
KCNS2	51.4109	-0.145204	0.239683	-0.605815	0.544638	0.754344
KCNS3	40.4988	0.0741809	0.23072	0.321519	0.747817	0.880125
KCNT1	21.5231	-0.0772699	0.338285	-0.228417	0.819322	0.917969
KCNT2	344.341	-0.062107	0.110933	-0.55986	0.575575	0.775693
KCNV1	2.41007	0.776634	0.932314	0.833018	0.404835	0.645438
KCNV2	25103.3	-0.581573	0.0863728	-6.73329	1.66e-11	9.18e-10
KCP	43.7592	0.557526	0.226131	2.4655	0.0136823	0.0668134
KCTD1	757.585	0.018924	0.0749318	0.25255	0.800616	0.907927
KCTD10	1109.43	-0.0656449	0.0442336	-1.48405	0.137795	0.342974
KCTD11	420.198	0.113016	0.0812306	1.3913	0.164136	0.383644
KCTD12	777.628	0.138513	0.0684029	2.02495	0.0428725	0.156122
KCTD13	721.104	0.0184946	0.0793656	0.233031	0.815737	0.915759
KCTD14	14.5799	0.982572	0.378483	2.59608	0.00942938	0.0500038
KCTD15	1437.06	-0.0872491	0.060933	-1.43188	0.152177	0.366404
KCTD16	528.746	0.0108505	0.125519	0.0864447	0.931113	0.971381
KCTD17	248.272	0.261901	0.100576	2.60402	0.00921382	0.0491163
KCTD18	393.653	0.033802	0.0753069	0.448857	0.653535	0.825795
KCTD19	8.35659	-0.406307	0.46438	-0.874946	0.381603	0.624566
KCTD2	996.063	0.246986	0.0713987	3.45925	0.000541672	0.00519676
KCTD20	1331.62	0.22845	0.0707442	3.22924	0.0012412	0.0102615
KCTD21	304.105	-0.0333013	0.0933631	-0.356686	0.721327	0.865276
KCTD21-AS1	74.8167	-0.289597	0.159451	-1.81621	0.0693385	0.21849
KCTD3	2379.25	-0.00470674	0.0413477	-0.113833	0.90937	0.961511
KCTD4	8.34203	2.9193	0.653532	4.46697	7.93e-06	0.000136203
KCTD5	597.68	0.129864	0.0753162	1.72425	0.0846636	0.249113
KCTD6	1227.3	-0.0594717	0.0643148	-0.924697	0.355124	0.600017
KCTD7	1977.55	-0.195457	0.0539405	-3.62357	0.000290569	0.00308322
KCTD8	28.0073	-0.174923	0.27862	-0.627822	0.530121	0.743271
KCTD9	571.052	0.0798325	0.0679402	1.17504	0.239978	0.481905
KCTD9P1	2.16531	0.359827	0.824294	0.436527	0.662454	NA
KCTD9P4	16.1739	-0.215845	0.302215	-0.714209	0.475098	0.704587
KDELC1P1	7.01133	-0.0599503	0.576526	-0.103985	0.917181	0.964705
KDELR1	3051.99	-0.0565267	0.0619035	-0.913141	0.361168	0.60553
KDELR2	2735.14	0.0458089	0.047648	0.961403	0.33635	0.584009
KDELR3	118.876	0.58588	0.159948	3.66293	0.000249342	0.00269812
KDF1	32.4803	0.11059	0.220262	0.502084	0.615608	0.802754
KDM1A	2777.13	0.0591017	0.0467537	1.26411	0.206192	0.441677
KDM1B	1487.99	-0.174113	0.0640302	-2.71923	0.00654333	0.0377151
KDM2A	2805.74	-0.0368239	0.049192	-0.748575	0.454114	0.68709
KDM2B	1239.11	0.018998	0.0613266	0.309784	0.756725	0.884457
KDM2B-DT	48.5908	-0.182546	0.184878	-0.987383	0.323455	0.572029
KDM3A	6263.78	-0.0253251	0.0563477	-0.449444	0.653112	0.825307
KDM3B	4229.23	-0.132686	0.0473337	-2.8032	0.0050599	0.0309122
KDM4A	803.548	0.0883619	0.0590312	1.49687	0.134428	0.337969
KDM4A-AS1	189.388	-0.251623	0.107957	-2.33077	0.0197657	0.0881572
KDM4B	3886.61	-0.117715	0.0589564	-1.99664	0.0458644	0.163642
KDM4C	2029.85	-0.0398085	0.0509916	-0.780688	0.434986	0.671211
KDM4D	175.219	-0.0367451	0.116422	-0.315619	0.752292	0.88231
KDM5A	2037.34	0.0220547	0.0534355	0.412735	0.679801	0.84202
KDM5B	8489.32	-0.314042	0.0498418	-6.30076	2.96e-10	1.32e-08
KDM5C	4301.68	0.0487507	0.0563391	0.865309	0.386869	0.629456
KDM5C-IT1	0.88279	-1.35265	1.59968	-0.845575	0.39779	NA
KDM6A	1839.44	0.183277	0.0542062	3.38111	0.000721928	0.00659053
KDM6B	2952.8	0.166144	0.0725055	2.29147	0.0219364	0.0952938
KDM7A	2108.47	-0.106608	0.0647783	-1.64573	0.0998184	0.276778
KDM7A-DT	841.81	-0.461069	0.0765154	-6.02583	1.68e-09	6.61e-08
KDM8	113.939	-0.0888927	0.125259	-0.709671	0.477908	0.706201
KDR	3189.72	-0.118349	0.113783	-1.04013	0.298281	0.545227
KDSR	1162.22	0.197138	0.0549804	3.58561	0.000336296	0.0034683
KEAP1	1408.06	-0.008479	0.0526062	-0.161179	0.871953	0.943355
KEL	33.9138	-0.645892	0.211834	-3.04904	0.00229571	0.0167063
KF456110.1	0.749233	0.761123	1.78033	0.427517	0.669003	NA
KF459542.1	1.5196	-0.105996	1.03521	-0.102391	0.918446	NA
KHDC1	58.3569	-0.158075	0.187111	-0.844821	0.398211	0.639436
KHDC3L	7.71842	-0.2896	0.421028	-0.687841	0.491553	0.716866
KHDC4	2540.17	0.0554347	0.0577248	0.960328	0.33689	0.584223
KHDRBS1	4544.67	-0.0885181	0.0557948	-1.58649	0.112628	0.300729
KHDRBS2	149.642	0.537226	0.125515	4.28019	1.87e-05	0.000289342
KHDRBS2-OT	4.26742	-1.08964	0.821902	-1.32575	0.184921	0.413514
KHDRBS3	254.74	0.257145	0.110732	2.32222	0.0202209	0.0895992
KHK	212.671	-0.00216727	0.0970974	-0.0223206	0.982192	0.993122
KHNYN	1362.81	0.19089	0.0635469	3.00392	0.00266521	0.0188269
KHSRP	5167.53	0.0394041	0.0424939	0.927289	0.353777	0.598982
KHSRPP1	1.39419	-0.629201	0.968189	-0.649875	0.515773	NA
KIAA0040	146.275	0.466792	0.13304	3.50865	0.000450393	0.00443684
KIAA0087	28.517	0.513116	0.310443	1.65285	0.0983612	0.27423
KIAA0100	3573.65	0.0390202	0.0427706	0.912314	0.361603	0.605987
KIAA0232	2693.1	-0.0613229	0.0503628	-1.21762	0.223368	0.462132
KIAA0319	66.0413	0.111292	0.168324	0.661178	0.508498	0.729107
KIAA0319L	3587.95	-0.16041	0.0403391	-3.97654	6.99e-05	0.000909574
KIAA0355	1542.73	0.139076	0.05039	2.76	0.0057802	0.0343397
KIAA0408	20.1764	-0.125676	0.30323	-0.414457	0.67854	0.841415
KIAA0513	885.694	0.160314	0.104711	1.53101	0.125766	0.324103
KIAA0556	2379.3	-0.240537	0.0764068	-3.14811	0.00164331	0.0128424
KIAA0586	563.713	0.0727278	0.0726607	1.00092	0.316864	0.565313
KIAA0753	452.176	0.192809	0.0715842	2.69346	0.00707153	0.0399775
KIAA0825	159.294	0.1769	0.108257	1.63407	0.102244	0.281656
KIAA0895	1337.97	0.0134264	0.0530417	0.25313	0.800168	0.907694
KIAA0895L	2518.03	-0.0154776	0.0785049	-0.197155	0.843706	0.929204
KIAA0930	530.255	0.412165	0.0871149	4.73128	2.23e-06	4.42e-05
KIAA1109	5755.21	-0.149155	0.0620341	-2.40441	0.0161986	0.0755411
KIAA1143	768.223	-0.0157545	0.0672843	-0.234149	0.814869	0.915307
KIAA1191	4419.63	0.0669186	0.0495985	1.34921	0.177271	0.402897
KIAA1211	2104.53	0.0536948	0.0614996	0.873091	0.382614	0.625369
KIAA1211L	44.9511	-0.153826	0.196019	-0.784752	0.432599	0.669549
KIAA1217	432.53	-0.263426	0.133073	-1.97955	0.0477537	0.168718
KIAA1257	12.5653	-0.519225	0.383153	-1.35514	0.175374	0.400121
KIAA1324	51.037	0.523517	0.24579	2.12994	0.0331769	0.129773
KIAA1324L	1230.35	-0.187141	0.0625641	-2.99119	0.00277891	0.0194281
KIAA1328	308.364	-0.0766158	0.0762784	-1.00442	0.315175	0.563644
KIAA1522	1050.88	-0.0456674	0.0776377	-0.588212	0.55639	0.762007
KIAA1549	1363.12	-0.0351198	0.0684689	-0.51293	0.608	0.798427
KIAA1549L	130.328	0.301227	0.187416	1.60727	0.107995	0.292016
KIAA1586	398.256	0.0211996	0.0720939	0.294055	0.768716	0.890417
KIAA1614	1202.15	-0.470823	0.0670065	-7.02653	2.12e-12	1.34e-10
KIAA1614-AS1	21.2822	0.19517	0.272155	0.717131	0.473293	0.703554
KIAA1671	1412.78	0.0401086	0.072707	0.551648	0.58119	0.779171
KIAA1755	6.22414	1.41335	0.546305	2.58711	0.00967853	0.0509634
KIAA1841	639.61	0.0526574	0.0647585	0.813134	0.416141	0.655577
KIAA1958	1274.59	-0.113525	0.0666261	-1.70391	0.0883978	0.256205
KIAA2012	5.5113	0.292269	0.719859	0.406008	0.684736	0.844601
KIAA2012-AS1	3.13919	0.471463	0.800517	0.588949	0.555896	0.761889
KIAA2013	864.778	0.0246864	0.0504735	0.489096	0.624774	0.808172
KIAA2026	2931.34	0.00291286	0.0788012	0.0369647	0.970513	0.987675
KIDINS220	5221.27	0.0426449	0.0503045	0.847735	0.396585	0.637832
KIF11	73.6633	0.0928291	0.209395	0.443321	0.657533	0.828246
KIF12	158.282	-0.393574	0.183568	-2.14402	0.0320312	0.126305
KIF13A	1335.88	-0.133173	0.0654241	-2.03554	0.0417966	0.1532
KIF13B	962.161	0.243158	0.0929022	2.61735	0.00886152	0.0475442
KIF14	20.7434	0.574843	0.3617	1.58928	0.111997	0.299712
KIF15	47.4616	1.14139	0.269434	4.23624	2.27e-05	0.000344801
KIF16B	299.198	-0.0606001	0.0898358	-0.674565	0.499952	0.722487
KIF17	220.911	0.03032	0.110468	0.274469	0.783724	0.899047
KIF18A	63.6717	0.0207327	0.18085	0.114641	0.90873	0.961158
KIF18B	9.37747	0.159808	0.496882	0.321621	0.74774	0.880125
KIF19	114.579	0.530171	0.178315	2.97323	0.00294686	0.0203235
KIF1A	20731.2	0.0590088	0.0530486	1.11235	0.265986	0.511069
KIF1B	9274.15	-0.1794	0.049192	-3.64694	0.00026538	0.00285103
KIF1BP	1532.16	-0.0413712	0.0542478	-0.762633	0.445682	0.679956
KIF1C	1110.59	0.585849	0.0713959	8.20564	2.29e-16	2.57e-14
KIF20A	33.947	0.52607	0.345311	1.52347	0.127642	0.326807
KIF20B	232.416	-0.00745157	0.107884	-0.06907	0.944934	0.977756
KIF21A	5160.65	-0.103802	0.0441998	-2.34847	0.0188506	0.0850401
KIF21B	7470.65	0.38324	0.0699176	5.48131	4.22e-08	1.24e-06
KIF22	656.342	0.0291192	0.0628589	0.463247	0.643187	0.819696
KIF23	60.2371	0.343283	0.220746	1.5551	0.119921	0.313485
KIF24	43.0252	-0.267946	0.197132	-1.35922	0.174077	0.398421
KIF26A	728.59	-0.0668429	0.0693442	-0.963929	0.335081	0.583108
KIF26B	80.3734	0.292488	0.247909	1.17982	0.238072	0.479847
KIF27	382.993	0.0228555	0.104149	0.21945	0.8263	0.921897
KIF2A	4646.73	-0.111051	0.0753693	-1.47342	0.140638	0.34706
KIF2C	55.1537	0.0183353	0.218154	0.0840473	0.933019	0.972399
KIF3A	2342.86	-0.208528	0.0477906	-4.36337	1.28e-05	0.000207182
KIF3AP1	0.831379	1.79615	1.45233	1.23674	0.216184	NA
KIF3B	2370.02	-0.115856	0.0451462	-2.56624	0.0102806	0.0533941
KIF3C	1649.3	0.300104	0.084449	3.55367	0.000379892	0.00384367
KIF4A	51.0499	-0.0395294	0.258738	-0.152778	0.878574	0.94669
KIF4B	1.85777	1.03518	1.20951	0.855867	0.392071	NA
KIF5A	820.989	0.316631	0.113192	2.7973	0.00515311	0.0313791
KIF5B	7784.09	0.0821865	0.0423875	1.93893	0.0525097	0.180404
KIF5C	4369.53	0.519352	0.102884	5.04794	4.47e-07	1.03e-05
KIF6	18.6527	-0.0557319	0.272166	-0.204772	0.83775	0.927147
KIF7	164.189	0.464045	0.135169	3.43308	0.000596771	0.00562903
KIF9	230.651	0.0290432	0.111473	0.260541	0.794447	0.904636
KIF9-AS1	392.36	-0.125676	0.0774508	-1.62265	0.104663	0.286038
KIFAP3	2510.39	-0.192658	0.0523314	-3.6815	0.000231868	0.00254092
KIFC1	55.9407	0.0747493	0.192891	0.387521	0.698371	0.853633
KIFC2	868.241	0.12492	0.080986	1.54249	0.122954	0.318921
KIFC3	3925.94	0.0850001	0.0679134	1.2516	0.210717	0.447299
KIN	370.164	0.152419	0.0819088	1.86083	0.0627679	0.204463
KIRREL1	2015.15	0.21972	0.0612173	3.58918	0.000331719	0.00342899
KIRREL1-IT1	2.01544	0.554845	0.980645	0.565796	0.571533	NA
KIRREL2	287.144	0.0278786	0.127457	0.21873	0.826861	0.922008
KIRREL3	189.11	0.0944532	0.257573	0.366705	0.713839	0.861734
KIRREL3-AS1	1.96793	-0.409293	0.777154	-0.526656	0.598432	NA
KIRREL3-AS3	2.53942	0.192155	0.786035	0.244461	0.806874	0.911047
KISS1	1.86202	2.32421	1.20077	1.93561	0.0529158	NA
KISS1R	70.8428	0.0451293	0.212404	0.212469	0.831741	0.923835
KIT	325.513	-0.346363	0.140194	-2.47059	0.0134891	0.0661776
KITLG	201.678	1.05067	0.190244	5.52277	3.34e-08	1e-06
KIZ	971.731	0.170799	0.0561774	3.04034	0.00236308	0.0171243
KL	8.62141	1.33429	0.545816	2.44459	0.0145019	0.0697589
KLC1	1140.48	-0.0708661	0.0626169	-1.13174	0.257743	0.50251
KLC2	3185.07	0.0322119	0.0631005	0.510485	0.609711	0.798921
KLC3	124.023	0.00140366	0.111721	0.0125639	0.989976	0.996115
KLC4	2106.88	0.0136881	0.0673397	0.20327	0.838924	0.92757
KLF1	1.30859	1.89869	1.17012	1.62264	0.104665	NA
KLF10	2003.66	1.08033	0.0572179	18.8809	1.64e-79	6.12e-76
KLF11	475.414	0.617876	0.0728091	8.48625	2.13e-17	2.66e-15
KLF12	2190.5	-0.109282	0.0619088	-1.76521	0.0775278	0.235708
KLF13	1306.84	0.101373	0.0757664	1.33797	0.180907	0.407937
KLF14	0.519908	1.28887	1.64775	0.7822	0.434097	NA
KLF15	376.816	-0.0664955	0.0929483	-0.715404	0.47436	0.704303
KLF16	1250.51	-0.11678	0.063138	-1.8496	0.0643719	0.207784
KLF17	0.384275	-1.41076	2.70368	-0.521793	0.601815	NA
KLF2	18.8548	1.08361	0.378752	2.86099	0.00422318	0.026952
KLF3	1610.14	0.157593	0.0480607	3.27904	0.00104161	0.00889677
KLF3-AS1	278.861	-0.0238446	0.11276	-0.211463	0.832526	0.924154
KLF4	56.7372	1.17615	0.196821	5.97573	2.29e-09	8.78e-08
KLF5	157.301	0.90058	0.19279	4.67129	2.99e-06	5.75e-05
KLF6	2335.62	0.717761	0.0748662	9.58725	9.05e-22	1.69e-19
KLF7	1327.37	0.0171063	0.0623042	0.274562	0.783653	0.899012
KLF7-IT1	6.23403	0.0397825	0.511914	0.0777132	0.938056	0.974509
KLF8	119.209	-0.10028	0.152293	-0.658469	0.510237	0.730526
KLF9	1496.84	0.105487	0.0948821	1.11176	0.266239	0.511347
KLHDC1	100.556	0.0375636	0.128438	0.292464	0.769932	0.891102
KLHDC10	1592.72	0.00859078	0.0610099	0.14081	0.88802	0.951053
KLHDC2	3024.98	-0.126709	0.0576177	-2.19913	0.0278687	0.114023
KLHDC3	3501.95	-0.00426698	0.0555374	-0.0768306	0.938758	0.974794
KLHDC4	506.001	0.0755896	0.0641227	1.17883	0.238467	0.480297
KLHDC7A	20.127	0.845757	0.516421	1.63773	0.101478	0.280099
KLHDC7B	10.3725	2.18421	0.618842	3.52951	0.000416323	0.00413618
KLHDC8A	397.096	0.439185	0.204523	2.14736	0.0317644	0.125496
KLHDC8B	928.362	-0.294489	0.0770814	-3.8205	0.000133181	0.00158328
KLHDC9	253.773	-0.125133	0.0773293	-1.61819	0.105623	0.287654
KLHL1	15.3823	-0.380064	0.365004	-1.04126	0.297756	0.545022
KLHL11	593.811	-0.0078713	0.0808943	-0.0973035	0.922485	0.967537
KLHL12	1560.72	-0.0333367	0.0471913	-0.706418	0.479928	0.707693
KLHL13	444.117	0.173067	0.0897949	1.92736	0.053935	0.183641
KLHL14	162.993	-0.272249	0.144883	-1.8791	0.0602313	0.198753
KLHL15	1589.02	0.343566	0.0604686	5.68172	1.33e-08	4.31e-07
KLHL17	331.752	0.0375577	0.0970822	0.386865	0.698856	0.853889
KLHL18	2024.18	0.0195899	0.0574568	0.34095	0.733141	0.871937
KLHL2	420.3	0.0568016	0.083494	0.680308	0.49631	0.720784
KLHL20	752.304	-0.00696035	0.0554742	-0.12547	0.900151	0.956434
KLHL21	1349.17	-0.0153786	0.0755372	-0.20359	0.838674	0.927444
KLHL22	663.87	0.00664236	0.0583758	0.113786	0.909407	0.961511
KLHL23	1057.68	-0.175072	0.0554259	-3.15867	0.00158489	0.0124815
KLHL24	2656.58	-0.061283	0.0732518	-0.836607	0.402814	0.643747
KLHL25	308.579	0.110483	0.0950087	1.16287	0.244882	0.487642
KLHL26	349.211	0.152876	0.0875497	1.74617	0.080782	0.241906
KLHL28	1348.79	-0.128386	0.07006	-1.83252	0.0668747	0.213425
KLHL29	1288.69	0.344736	0.058986	5.84436	5.09e-09	1.79e-07
KLHL2P1	7.89432	1.21677	0.535513	2.27215	0.0230773	0.0987814
KLHL3	844.029	-0.462904	0.076722	-6.03352	1.6e-09	6.34e-08
KLHL30	10.176	-0.177542	0.398688	-0.445315	0.656092	0.827223
KLHL31	28.0544	-0.128727	0.26255	-0.490296	0.623924	0.807704
KLHL32	122.048	0.129312	0.130999	0.987124	0.323582	0.572073
KLHL33	1.65572	1.9851	1.17145	1.69456	0.090158	NA
KLHL35	112.766	-0.0116024	0.168622	-0.0688071	0.945143	0.977756
KLHL36	1382.74	0.0519161	0.0616774	0.841735	0.399936	0.64097
KLHL4	1332.94	-0.266632	0.0998592	-2.67008	0.00758327	0.0420493
KLHL40	0.819244	-0.73766	1.50393	-0.490488	0.623789	NA
KLHL41	852.772	-0.462886	0.100518	-4.605	4.12e-06	7.65e-05
KLHL42	1097.24	0.0277063	0.0599668	0.462027	0.644062	0.820204
KLHL5	780.381	0.529046	0.0920413	5.74792	9.03e-09	2.98e-07
KLHL6	0.81832	0.184125	1.83408	0.100391	0.920034	NA
KLHL7	2398.35	-0.0978205	0.046931	-2.08435	0.0371286	0.141043
KLHL7-DT	59.0869	-0.586116	0.175026	-3.34873	0.000811831	0.0072605
KLHL8	2235.96	-0.0114507	0.083624	-0.136931	0.891086	0.952516
KLHL9	2460.42	0.0266013	0.0475987	0.558866	0.576253	0.776132
KLK1	0.646591	0.797259	1.73592	0.45927	0.64604	NA
KLK10	15.869	0.532778	0.396437	1.34392	0.178976	0.405042
KLK11	8.10625	-0.995096	0.485797	-2.04838	0.0405229	0.149837
KLK13	0.641163	1.16421	1.48907	0.781835	0.434311	NA
KLK14	15.6949	0.213386	0.360751	0.591506	0.554181	0.760456
KLK15	0.466971	-2.56779	1.94165	-1.32248	0.186009	NA
KLK4	60.3593	1.14964	0.230839	4.98029	6.35e-07	1.42e-05
KLK6	1.65983	2.73484	1.29386	2.1137	0.0345409	NA
KLKB1	8.37772	0.0389683	0.428939	0.0908481	0.927613	0.969365
KLKP1	5.44093	-0.592062	0.567357	-1.04354	0.296696	0.543888
KLLN	20.9952	-0.131653	0.257378	-0.511515	0.608991	0.798863
KLRA1P	78.6103	-0.227283	0.175661	-1.29387	0.195709	0.427638
KLRB1	0.710263	-0.440585	1.5515	-0.283974	0.776431	NA
KLRC1	0.67685	1.21632	1.54955	0.784947	0.432485	NA
KLRD1	12.2148	1.26075	0.373637	3.37426	0.00074015	0.00673221
KLRG1	62.0163	-0.256	0.175364	-1.45982	0.144339	0.353436
KLRG2	0.699475	-0.811729	1.51197	-0.53687	0.591358	NA
KMO	3.44924	1.35384	0.80846	1.6746	0.0940137	0.266517
KMT2A	2543.14	0.168396	0.0872196	1.93072	0.0535181	0.182749
KMT2B	1533.99	0.182859	0.0652637	2.80184	0.00508115	0.0310252
KMT2C	3493.56	-0.031671	0.0867065	-0.365267	0.714912	0.862028
KMT2D	3488.18	-0.15318	0.0949157	-1.61385	0.106559	0.289441
KMT2E	4479.62	0.0351926	0.0440932	0.798142	0.424788	0.663105
KMT2E-AS1	233.734	-0.179011	0.125609	-1.42514	0.154115	0.368972
KMT5A	542.792	0.36704	0.0701742	5.23041	1.69e-07	4.31e-06
KMT5AP1	1.46271	0.625032	1.16356	0.537171	0.59115	NA
KMT5B	2996.06	-0.126873	0.0430908	-2.94433	0.00323658	0.0218379
KMT5C	702.608	-0.00768821	0.0845166	-0.0909668	0.927519	0.969365
KNCN	0.574496	-1.24021	1.64211	-0.755249	0.4501	NA
KNDC1	344.771	-0.14691	0.0929288	-1.58088	0.113905	0.302948
KNG1	1.06569	1.54897	1.66089	0.932616	0.351018	NA
KNL1	29.4111	0.358664	0.324391	1.10566	0.268876	0.514111
KNOP1	714.207	-0.0288859	0.0596944	-0.483897	0.628459	0.809948
KNSTRN	283.529	-0.0735992	0.0831274	-0.885378	0.375953	0.620471
KNTC1	382.321	-0.0656609	0.0844301	-0.777695	0.436749	0.672144
KPNA1	2600.54	0.0456293	0.0391041	1.16687	0.243264	0.485769
KPNA2	1214.93	0.386739	0.0532419	7.26382	3.76e-13	2.73e-11
KPNA3	3028.78	0.0398824	0.0550382	0.724632	0.468678	0.699383
KPNA4	3604.02	0.119765	0.0464057	2.58082	0.00985669	0.0517314
KPNA5	2302.32	-0.0294342	0.0600068	-0.490514	0.62377	0.807666
KPNA6	2431.37	-0.00390813	0.0450098	-0.0868285	0.930808	0.97118
KPNA7	2.13159	-1.1476	0.857529	-1.33827	0.18081	NA
KPNB1	6379.02	0.0829762	0.0339966	2.44072	0.014658	0.0702987
KPTN	317.583	-0.0429931	0.0997278	-0.431104	0.666392	0.832999
KRAS	1149.97	-0.0339889	0.06376	-0.533076	0.593981	0.788867
KRBA1	459.86	0.114096	0.0707933	1.61168	0.107031	0.290119
KRBA2	78.8682	-0.0451552	0.190026	-0.237626	0.812171	0.914095
KRBOX4	222.156	0.0823328	0.0948697	0.867852	0.385475	0.628061
KRCC1	369.403	0.164293	0.0961165	1.70931	0.0873929	0.254682
KREMEN1	1946.26	-0.350658	0.084206	-4.16429	3.12e-05	0.00045738
KREMEN2	155.63	-0.195682	0.118838	-1.64662	0.0996356	0.276476
KRI1	1757.89	-0.115402	0.0505581	-2.28257	0.0224559	0.0968238
KRIT1	167.461	-0.0690526	0.112456	-0.614041	0.539188	0.750166
KRR1	1644.91	-0.0272778	0.0716946	-0.380473	0.703594	0.856561
KRT10	1317.79	-0.0743786	0.0977299	-0.761063	0.44662	0.680581
KRT12	1.69747	0.687928	2.05228	0.335201	0.737473	NA
KRT14	0.517862	2.32328	1.80727	1.28552	0.198611	NA
KRT15	0.398991	-0.924005	2.06791	-0.446831	0.654997	NA
KRT16	0.397466	1.73701	2.32331	0.747647	0.454673	NA
KRT17	25.8455	1.87442	0.365693	5.12565	2.97e-07	7.18e-06
KRT17P8	1.75627	-0.0252445	0.904782	-0.0279012	0.977741	NA
KRT18	247.363	0.573972	0.168751	3.4013	0.000670656	0.00618299
KRT18P17	9.15851	3.95354	0.818101	4.83258	1.35e-06	2.82e-05
KRT18P26	2.15585	-0.847783	0.888151	-0.954548	0.339806	NA
KRT18P31	4.43262	-0.153484	0.623092	-0.246327	0.805429	0.910272
KRT18P37	0.508133	0.762037	1.86598	0.408384	0.682992	NA
KRT18P4	4.29658	1.77144	0.782012	2.26524	0.023498	0.100219
KRT18P5	5.48624	0.0486635	0.588496	0.0826912	0.934097	0.973056
KRT18P55	1.21648	1.71512	1.23561	1.38808	0.165113	NA
KRT18P59	8.53995	0.563308	0.498169	1.13076	0.258157	0.50295
KRT18P6	25.1936	0.0718684	0.274316	0.261992	0.793328	0.904235
KRT18P61	0.6893	1.17831	1.82948	0.644066	0.519532	NA
KRT19	4.31253	0.731505	0.614611	1.19019	0.233971	0.474911
KRT20	5.05303	2.94363	0.816319	3.60598	0.000310975	0.00325052
KRT222	18.671	0.0443169	0.350516	0.126433	0.899389	0.956041
KRT223P	3.59037	1.36317	0.865239	1.57548	0.115146	0.305091
KRT23	5.96037	0.292482	0.57537	0.508338	0.611217	0.799751
KRT24	0.67257	1.23739	1.4471	0.855084	0.392505	NA
KRT28	1.09113	3.74391	1.21723	3.07576	0.00209966	NA
KRT3	1.36929	-0.71952	1.1796	-0.609968	0.541883	NA
KRT32	0.92596	-0.602526	1.54366	-0.390322	0.696298	NA
KRT42P	0.348131	0.737192	2.30314	0.320082	0.748906	NA
KRT5	1.16321	0.236855	1.29088	0.183483	0.854419	NA
KRT7	32.5396	-0.0259169	0.25447	-0.101847	0.918878	0.965594
KRT7-AS	0.616339	-1.26035	1.90587	-0.661301	0.50842	NA
KRT75	0.971149	2.65204	1.39623	1.89942	0.0575092	NA
KRT78	0.482123	-1.64535	2.17388	-0.756875	0.449125	NA
KRT8	576.309	0.551262	0.135444	4.07004	4.7e-05	0.000650544
KRT80	47.013	0.274188	0.214255	1.27972	0.200642	0.433851
KRT81	0.613948	-0.408147	1.85225	-0.220351	0.825598	NA
KRT84	2.55887	0.46424	0.684054	0.678659	0.497354	0.721243
KRT86	3.45564	0.652586	0.761878	0.856549	0.391694	0.63375
KRT89P	10.2684	-0.746332	0.388848	-1.91934	0.054941	0.186106
KRT8P11	1.06597	0.943057	1.33615	0.7058	0.480313	NA
KRT8P12	165.057	-0.288756	0.101987	-2.8313	0.00463593	0.0289283
KRT8P15	3.16937	0.29495	0.865025	0.340973	0.733124	0.871937
KRT8P3	0.967215	-0.165905	1.3853	-0.119761	0.904673	NA
KRT8P30	27.9016	-0.287375	0.261219	-1.10013	0.271275	0.516802
KRT8P33	68.8775	-0.0594021	0.170713	-0.347964	0.727867	0.869171
KRT8P36	53.1432	0.0106275	0.217917	0.0487686	0.961104	0.983791
KRT8P39	11.3121	-0.717794	0.422129	-1.70041	0.0890535	0.257402
KRT8P45	1.58221	0.966004	1.0526	0.917731	0.35876	NA
KRT8P46	27.3474	0.317981	0.266884	1.19146	0.233474	0.474246
KRT8P48	7.66318	0.430268	0.485668	0.885931	0.375655	0.620309
KRT8P50	0.399582	1.10369	1.85533	0.594876	0.551926	NA
