## Supplementary material for "Imbalanced Unfolded Protein Response Signaling Contributes to 1-Deoxysphingolipid Retinal Toxicity": Table S3 (part 2 of 2)

### Sheet: Day 4 - 1-dSA vs controlresults (continued)
	baseMean	log2FoldChange	lfcSE	stat	pvalue	padj
KRT8P7	1.88435	-1.22162	1.07643	-1.13488	0.256427	NA
KRT8P9	0.37605	0	2.23429	0	1	NA
KRTAP10-6	0.392596	1.76989	2.43407	0.72713	0.467146	NA
KRTAP3-1	0.508465	0.225317	2.03141	0.110916	0.911683	NA
KRTAP5-1	1.12512	-0.508876	1.27707	-0.398472	0.690282	NA
KRTAP5-10	1.24569	2.12414	1.22452	1.73467	0.0827991	NA
KRTAP5-2	1.02527	0.868829	1.44555	0.601039	0.547814	NA
KRTAP5-7	0.589572	-1.49746	2.05769	-0.727737	0.466775	NA
KRTAP5-9	0.88078	-0.303053	1.6298	-0.185945	0.852488	NA
KRTAP5-AS1	278.362	0.249117	0.0914395	2.7244	0.00644192	0.0373215
KRTCAP2	53.3327	-0.0216405	0.18356	-0.117894	0.906152	0.959382
KRTCAP3	47.7105	-0.202091	0.195372	-1.03439	0.300955	0.548282
KRTDAP	1.55774	2.41296	1.41412	1.70633	0.0879465	NA
KSR1	2825.96	-0.245	0.0636825	-3.84721	0.00011947	0.00144091
KSR2	289.907	-0.294699	0.0937298	-3.14414	0.00166577	0.0129726
KTI12	111.001	0.071165	0.118473	0.600686	0.548049	0.756717
KTN1	6824.46	-0.015045	0.0539425	-0.278908	0.780315	0.897292
KTN1-AS1	226.963	-0.259749	0.0845266	-3.07298	0.00211933	0.0156051
KXD1	1625.83	-0.0148974	0.0556131	-0.267875	0.788796	0.901431
KY	11.1074	-0.742773	0.431059	-1.72314	0.084864	0.249506
KYAT1	24.6238	-0.178826	0.285743	-0.625828	0.531428	0.744227
KYAT3	416.028	0.247182	0.0932305	2.65129	0.00801838	0.0439883
KYNU	1.35406	1.68486	1.50793	1.11733	0.263851	NA
L1CAM	2216.72	0.0469573	0.0606532	0.774194	0.438816	0.67393
L29074.1	1.7657	-0.604495	1.00813	-0.599619	0.54876	NA
L2HGDH	687.262	-0.215431	0.0688087	-3.13086	0.00174294	0.0134244
L34079.2	0.558988	0.428754	2.1945	0.195377	0.845098	NA
L3HYPDH	192.641	0.0557537	0.112139	0.497182	0.619061	0.80503
L3MBTL1	234.602	-0.211096	0.172748	-1.22199	0.221713	0.460509
L3MBTL2	833.356	-0.0678306	0.062879	-1.07875	0.2807	0.526703
L3MBTL3	339.358	0.0673108	0.0787632	0.854597	0.392774	0.634563
L3MBTL4	34.9993	0.15168	0.231261	0.655885	0.511898	0.731469
LACC1	67.6751	0.454776	0.216308	2.10245	0.0355143	0.136347
LACTB	352.093	0.0850391	0.0794716	1.07006	0.284594	0.530774
LACTB2	373.046	-0.113771	0.0832559	-1.36652	0.171777	0.394906
LACTB2-AS1	1.88669	-0.387043	0.987145	-0.392084	0.694996	NA
LACTBL1	46.7268	-0.153273	0.207342	-0.739226	0.45977	0.691196
LAD1	2.39377	3.75914	1.16731	3.22035	0.00128035	0.0105076
LAG3	62.817	0.338384	0.214142	1.58018	0.114065	0.30334
LAGE3	288.674	0.0533697	0.0816741	0.653447	0.513468	0.732332
LAGE3P1	9.02704	-0.580111	0.388017	-1.49507	0.134896	0.338616
LAMA1	420.07	0.405001	0.141879	2.85455	0.00430977	0.0274112
LAMA2	429.653	-0.171995	0.1246	-1.38038	0.167468	0.388335
LAMA3	175.967	-0.220461	0.170447	-1.29343	0.195863	0.427786
LAMA4	121.696	-0.237046	0.216606	-1.09436	0.273795	0.518964
LAMA5	1731.08	0.254242	0.121381	2.09458	0.0362087	0.138324
LAMB1	1314.02	0.162512	0.113636	1.43011	0.152686	0.367205
LAMB2	3849.4	-0.16595	0.0792039	-2.09522	0.0361515	0.138249
LAMB3	13.335	-0.141517	0.346656	-0.408234	0.683102	0.844042
LAMB4	2.55873	2.05295	1.06548	1.92679	0.0540058	0.183826
LAMC1	3317.8	0.414875	0.0946227	4.38452	1.16e-05	0.000190376
LAMC2	15.8696	2.07193	0.466004	4.44616	8.74e-06	0.00014894
LAMC3	7.31361	0.321168	0.618505	0.519266	0.603575	0.795343
LAMP1	2456.64	0.181753	0.0590643	3.0772	0.00208956	0.0154468
LAMP2	3145.27	-0.0196252	0.0546788	-0.358918	0.719656	0.864382
LAMP3	32.4744	0.944969	0.268562	3.51862	0.000433793	0.00429407
LAMP5	919.254	0.303545	0.119364	2.54302	0.0109898	0.0562434
LAMP5-AS1	3.52925	0.822588	0.872121	0.943203	0.345577	0.591871
LAMTOR1	1047.47	0.0863748	0.0684595	1.26169	0.20706	0.4429
LAMTOR2	549.557	0.056604	0.0766048	0.73891	0.459962	0.691299
LAMTOR3	2293.42	-0.048883	0.0620379	-0.787954	0.430724	0.668061
LAMTOR4	908.953	-0.0908716	0.0698824	-1.30035	0.193481	0.425021
LAMTOR5	2905.88	0.00176696	0.0924016	0.0191227	0.984743	0.994367
LAMTOR5-AS1	133.08	-0.38927	0.119479	-3.25807	0.00112172	0.00944425
LANCL1	3422.85	-0.159436	0.0471075	-3.38452	0.000713035	0.00651731
LANCL1-AS1	1.06819	-0.360184	1.14978	-0.313262	0.754081	NA
LANCL2	319.663	0.0124287	0.0844375	0.147194	0.882979	0.948581
LANCL3	27.9709	0.19128	0.274909	0.695794	0.486558	0.713501
LAP3	837.581	0.676662	0.0843137	8.02553	1.01e-15	1.03e-13
LAP3P2	1.23422	2.45418	1.27279	1.92819	0.0538315	NA
LAPTM4A	3202.11	0.0925269	0.0687831	1.3452	0.178561	0.4046
LAPTM4A-DT	1.90591	-0.573945	1.02476	-0.560075	0.575428	NA
LAPTM4B	20604.1	-0.254333	0.0632927	-4.01837	5.86e-05	0.000785847
LAPTM4BP2	1.36479	0.65535	0.981692	0.667572	0.504407	NA
LAPTM5	1.16473	1.39387	1.34473	1.03654	0.299948	NA
LARGE1	1601.58	-0.103602	0.0547753	-1.89141	0.05857	0.194779
LARGE2	80.673	-0.662862	0.173945	-3.81076	0.000138542	0.00164179
LARP1	3881.47	0.0588656	0.0494217	1.19109	0.233619	0.474325
LARP1B	952.471	0.266839	0.0879083	3.03542	0.00240199	0.0173168
LARP1P1	0.833183	1.69637	1.40755	1.20519	0.228131	NA
LARP4	1892.78	-0.0713627	0.0598051	-1.19325	0.23277	0.473587
LARP4B	1605.74	-0.0065934	0.0549267	-0.12004	0.904452	0.958469
LARP4P	1.3677	-0.0747564	1.04275	-0.0716919	0.942847	NA
LARP6	944.334	0.461898	0.0746501	6.18751	6.11e-10	2.6e-08
LARP7	1428.86	-0.0246089	0.0856698	-0.287253	0.773919	0.893116
LARS	3445.56	0.112325	0.0645528	1.74004	0.0818517	0.243781
LARS2	514.323	0.0139174	0.0661451	0.210407	0.83335	0.924706
LAS1L	964.779	0.0196594	0.064729	0.303718	0.761342	0.886626
LASP1	3423.85	0.258862	0.0570015	4.54132	5.59e-06	0.000100435
LAT	3.38261	-0.667675	0.732244	-0.911821	0.361863	0.606162
LAT2	12.1606	1.7731	0.44035	4.02657	5.66e-05	0.00076351
LATS1	1535.75	0.00975584	0.0557107	0.175116	0.860988	0.937843
LATS2	474.908	0.17944	0.0986183	1.81954	0.0688287	0.217375
LAX1	0.439596	-0.940114	2.19919	-0.427483	0.669028	NA
LAYN	1016.92	-0.652169	0.207681	-3.14024	0.0016881	0.0131055
LBH	9658.47	0.118757	0.040656	2.92101	0.00348897	0.0231028
LBHD1	316.164	-0.687452	0.126434	-5.43726	5.41e-08	1.56e-06
LBR	824.351	0.213199	0.0681306	3.12927	0.00175241	0.0134835
LBX1-AS1	1.36596	0.183602	1.15859	0.15847	0.874087	NA
LBX2	4.40283	-0.139559	0.616257	-0.226462	0.820842	0.919081
LBX2-AS1	70.3315	-0.315069	0.166255	-1.8951	0.0580794	0.19378
LCA5	2007.94	0.0197412	0.0658056	0.299993	0.764182	0.887666
LCA5L	53.5223	-0.044894	0.157076	-0.285811	0.775023	0.893767
LCAT	74.6539	0.393727	0.215967	1.82309	0.0682897	0.216291
LCE1C	0.570875	1.69222	1.57737	1.07281	0.283358	NA
LCK	3.36903	3.802	1.07134	3.54882	0.000386955	0.00390126
LCLAT1	463.363	0.220009	0.0730876	3.0102	0.00261072	0.0185296
LCMT1	771.478	0.0577426	0.0851353	0.678245	0.497616	0.721253
LCMT1-AS1	16.354	-0.335598	0.293015	-1.14533	0.252074	0.496116
LCMT2	293.268	-0.0689241	0.100038	-0.688977	0.490838	0.716382
LCN12	63.59	-0.449325	0.239653	-1.87489	0.0608073	0.199965
LCN15	0.585631	-0.727082	1.69684	-0.428493	0.668293	NA
LCN2	12.8428	3.67554	0.624862	5.88216	4.05e-09	1.45e-07
LCN9	0.863451	-0.033304	1.61062	-0.0206777	0.983503	NA
LCNL1	193.628	-0.581978	0.290092	-2.00618	0.0448366	0.161077
LCOR	1988.25	-0.107835	0.0577774	-1.86639	0.0619874	0.20268
LCORL	1265.17	0.100854	0.0598324	1.68561	0.0918711	0.262997
LCP1	38.1127	0.646996	0.267471	2.41893	0.0155661	0.0735682
LCTL	4.71736	0.13379	0.605414	0.220989	0.825101	0.921157
LDAH	470.173	0.0165387	0.07778	0.212634	0.831613	0.923835
LDB1	2373.65	0.114219	0.0559385	2.04187	0.0411641	0.151407
LDB2	207.803	-0.0497211	0.144247	-0.344694	0.730325	0.870388
LDB3	8.38924	-0.0961964	0.528228	-0.182111	0.855495	0.935525
LDHA	5243.91	-0.15912	0.186903	-0.85135	0.394575	0.6361
LDHAL6B	0.395285	2.25465	1.76182	1.27973	0.200641	NA
LDHAL6FP	0.590671	1.34044	2.06101	0.650377	0.515449	NA
LDHB	1013.28	-0.104183	0.0700976	-1.48626	0.137211	0.342292
LDHBP2	3.67967	-0.990664	0.637035	-1.55512	0.119919	0.313485
LDHBP3	2.06192	0.635558	0.896171	0.709193	0.478205	NA
LDHC	2.33589	1.33736	0.881829	1.51657	0.129375	0.329553
LDHD	107.746	-0.411878	0.13513	-3.04802	0.00230354	0.0167579
LDLR	515.51	0.880425	0.130273	6.75833	1.4e-11	7.82e-10
LDLRAD1	0.986962	-1.27755	1.12826	-1.13232	0.257501	NA
LDLRAD2	0.96352	0.105043	1.5225	0.0689939	0.944994	NA
LDLRAD3	514.595	0.146034	0.0800886	1.8234	0.0682422	0.216242
LDLRAD4	1902.07	-0.41801	0.0788177	-5.3035	1.14e-07	3.02e-06
LDLRAP1	375.886	-0.0714816	0.104089	-0.686736	0.492249	0.717555
LDOC1	868.339	-0.182687	0.0657692	-2.7777	0.00547449	0.0329248
LEAP2	33.5315	0.000106969	0.232681	0.000459726	0.999633	0.999901
LEF1	90.3769	0.0903262	0.180002	0.501808	0.615803	0.802807
LEF1-AS1	2.22113	-0.240693	0.898103	-0.268002	0.788698	NA
LEFTY1	6.88088	-0.179238	0.461246	-0.388595	0.697576	0.853367
LEFTY2	40.4326	-0.0394182	0.291104	-0.135409	0.892288	0.952941
LEKR1	4.17253	0.239343	0.595409	0.401981	0.687698	0.846354
LEMD1	148.129	-0.0127122	0.139987	-0.09081	0.927644	0.969365
LEMD1-AS1	1.24397	0.833587	1.41117	0.590708	0.554716	NA
LEMD1-DT	26.7795	-0.167753	0.252198	-0.665165	0.505945	0.7274
LEMD2	1578.27	0.10905	0.0596579	1.82793	0.0675599	0.214799
LEMD3	1717.28	0.115653	0.0513951	2.25028	0.0244314	0.103237
LENEP	4.30068	-0.411602	0.557978	-0.737667	0.460717	0.691967
LENG1	317.033	0.132621	0.077168	1.7186	0.0856871	0.251202
LENG8	15655.5	-0.0556951	0.125607	-0.443406	0.657472	0.828246
LENG8-AS1	423.33	-0.268657	0.105912	-2.53659	0.0111938	0.0571178
LENG9	55.6519	0.483514	0.172097	2.80955	0.00496115	0.03045
LEO1	649.33	0.091981	0.0823361	1.11714	0.263934	0.508976
LEPR	529.326	-0.186381	0.0724989	-2.57081	0.010146	0.0528471
LEPROT	1161.25	-0.113633	0.0658571	-1.72544	0.0844477	0.248674
LEPROTL1	1449.19	-0.0581328	0.0560148	-1.03781	0.299358	0.546616
LERFS	8.48842	0.532205	0.546746	0.973405	0.330352	0.578884
LETM1	868.654	0.166827	0.0602064	2.77091	0.00558991	0.0334395
LETM1P2	10.3212	-0.105558	0.36286	-0.290906	0.771123	0.891623
LETM2	220.193	-0.0970735	0.0903816	-1.07404	0.282804	0.529184
LETMD1	1361.86	-0.205419	0.0535832	-3.83364	0.000126261	0.001509
LFNG	136.622	-0.321121	0.141565	-2.26836	0.0233074	0.0995571
LGALS1	173.634	0.977027	0.187806	5.20234	1.97e-07	4.95e-06
LGALS12	11.7989	1.99145	0.466633	4.2677	1.97e-05	0.000304754
LGALS3	2275.29	1.38787	0.106315	13.0543	6.01e-39	3.74e-36
LGALS3BP	1509.45	-0.149486	0.0963449	-1.55157	0.120765	0.314991
LGALS4	9.45643	0.322362	0.440495	0.731818	0.46428	0.694577
LGALS8	410.277	0.113103	0.116894	0.967564	0.333262	0.581327
LGALS8-AS1	2.06477	0.335653	0.950248	0.353226	0.723919	NA
LGALS9	22.5024	0.303057	0.339063	0.893808	0.371425	0.615591
LGALSL	2054.04	-0.0253657	0.0433766	-0.584779	0.558696	0.76386
LGALSL-DT	14.5215	-0.454602	0.32249	-1.40966	0.15864	0.375513
LGI1	46.5331	0.210738	0.331431	0.635843	0.524879	0.73987
LGI2	42.0136	0.574465	0.336548	1.70693	0.0878342	0.255343
LGI3	60.6436	0.0222888	0.189296	0.117746	0.906269	0.95946
LGI4	926.7	0.0745677	0.107544	0.693366	0.48808	0.714824
LGMN	2117.02	-0.233991	0.0603468	-3.87744	0.000105563	0.00129618
LGMNP1	8.52052	0.0463001	0.431266	0.107358	0.914505	0.963539
LGR4	7028.72	0.103952	0.0626939	1.65808	0.0973011	0.272297
LGR5	36.6046	-0.465374	0.297059	-1.56661	0.117207	0.308873
LGR6	0.453681	-1.10907	1.93568	-0.572964	0.566669	NA
LGSN	5.95342	0.432347	0.81864	0.528129	0.59741	0.791312
LHCGR	4.66311	-0.541201	0.586846	-0.922219	0.356414	0.60111
LHFPL1	16.4026	-0.841727	0.318247	-2.64489	0.00817177	0.0447094
LHFPL2	666.3	0.520297	0.107248	4.85134	1.23e-06	2.59e-05
LHFPL3	540.585	-0.153857	0.0822637	-1.87029	0.0614433	0.201508
LHFPL3-AS1	1.64672	0.0113197	0.947756	0.0119437	0.990471	NA
LHFPL3-AS2	0.689983	-0.576609	1.48615	-0.387987	0.698026	NA
LHFPL4	1098.55	-0.0425421	0.0833785	-0.510229	0.609891	0.799085
LHFPL5	9.73211	-0.169132	0.467719	-0.361611	0.717643	0.863263
LHFPL6	618.709	-0.236998	0.120811	-1.96172	0.0497953	0.173768
LHPP	297.727	-0.247448	0.0804724	-3.07495	0.0021054	0.0155332
LHX1	171.921	0.170925	0.136603	1.25126	0.210841	0.447446
LHX1-DT	203.163	-0.121909	0.168188	-0.72484	0.46855	0.699378
LHX2	1345.09	-0.147607	0.0800025	-1.84503	0.0650326	0.209466
LHX3	127.407	0.146822	0.184059	0.797691	0.42505	0.663217
LHX4	2601.28	-0.584152	0.0811491	-7.19851	6.09e-13	4.21e-11
LHX5	2.25206	-0.847244	0.761365	-1.1128	0.265796	0.510924
LHX5-AS1	1.00791	-0.734371	1.22801	-0.598018	0.549828	NA
LHX6	7.75704	-0.600816	0.501215	-1.19872	0.230638	0.470895
LHX9	318.42	-0.00171145	0.135305	-0.0126489	0.989908	0.996115
LIAS	461.78	-0.190004	0.0847389	-2.24223	0.0249466	0.1049
LIF	421.667	2.37288	0.158745	14.9477	1.61e-50	1.39e-47
LIF-AS1	1.23178	0.107444	0.966809	0.111133	0.911511	NA
LIFR	1086.45	0.242773	0.0999508	2.42892	0.0151439	0.0720892
LIFR-AS1	78.3386	0.112191	0.160775	0.697814	0.485293	0.712605
LIG1	632.654	-0.0747565	0.0925645	-0.807616	0.419312	0.658377
LIG3	1221.41	0.0379181	0.0534126	0.709908	0.477761	0.706201
LIG4	1468.29	-0.0284817	0.065714	-0.433419	0.664711	0.832443
LIM2	16.8549	-0.411196	0.471454	-0.872188	0.383106	0.625928
LIMA1	2011.5	-0.0659682	0.0616106	-1.07073	0.284292	0.530527
LIMCH1	3744.49	0.230138	0.0740498	3.10789	0.0018843	0.0142777
LIMD1	1280.58	-0.567899	0.176716	-3.21363	0.00131071	0.0107136
LIMD1-AS1	62.6676	0.0597865	0.160801	0.371804	0.710039	0.860359
LIMD2	100.178	0.361108	0.1783	2.02529	0.0428379	0.156047
LIME1	45.2588	0.0503588	0.226865	0.221977	0.824332	0.920679
LIMK1	973.497	0.81217	0.0735364	11.0445	2.33e-28	8.04e-26
LIMK2	1667.96	-0.0414815	0.0560547	-0.740019	0.459289	0.690936
LIMS1	721.606	0.361845	0.069425	5.21202	1.87e-07	4.72e-06
LIMS2	38.9016	-0.563489	0.24339	-2.31517	0.0206038	0.0910978
LIN28A	13.8858	-0.403267	0.360465	-1.11874	0.263251	0.508122
LIN28B	108.736	-0.259877	0.149791	-1.73493	0.0827524	0.245444
LIN28B-AS1	62.8548	-0.788064	0.19925	-3.95515	7.65e-05	0.000982769
LIN37	59.1484	-0.139874	0.159312	-0.877991	0.379949	0.623411
LIN52	439.084	-0.055165	0.0838167	-0.658163	0.510433	0.730526
LIN54	856.106	-0.0447198	0.0497615	-0.898684	0.368821	0.61327
LIN7A	1199.43	0.435876	0.0914947	4.76395	1.9e-06	3.84e-05
LIN7B	463.023	-0.144189	0.100193	-1.43912	0.150117	0.362958
LIN7C	1752.14	-0.0227222	0.0605302	-0.375386	0.707373	0.858937
LIN9	169.533	-0.161501	0.13443	-1.20137	0.229607	0.469612
LINC-PINT	349.201	-0.228472	0.121254	-1.88424	0.0595327	0.197131
LINC00032	19.4136	0.0166114	0.329584	0.050401	0.959803	0.983563
LINC00052	0.787727	0.198654	1.46098	0.135973	0.891843	NA
LINC00092	11.4512	-0.360405	0.391568	-0.920414	0.357357	0.602098
LINC00106	40.462	0.145073	0.270222	0.536866	0.59136	0.786738
LINC00113	0.863835	-1.00848	1.48217	-0.680406	0.496247	NA
LINC00115	62.6879	-0.2001	0.201446	-0.993319	0.320555	0.569054
LINC00158	4.60048	0.449385	0.61776	0.727442	0.466955	0.697648
LINC00159	8.343	0.0352328	0.514956	0.0684191	0.945452	0.977857
LINC00163	1.0861	-0.1911	1.2097	-0.157974	0.874477	NA
LINC00165	0.873973	-1.53371	1.60928	-0.953043	0.340568	NA
LINC00167	0.557346	0.692017	1.82244	0.379721	0.704153	NA
LINC00173	58.588	-0.507837	0.221887	-2.28872	0.0220958	0.0957307
LINC00174	73.8788	-0.127766	0.151434	-0.843708	0.398832	0.639918
LINC00184	0.361491	0.218093	2.25689	0.0966345	0.923017	NA
LINC00200	3.1345	4.24061	1.05289	4.0276	5.63e-05	0.000760742
LINC00205	1070.69	-0.255068	0.0821081	-3.10649	0.00189321	0.0143163
LINC00208	2.25286	0.577867	0.82008	0.704646	0.48103	0.708759
LINC00222	17.6348	-0.303231	0.351978	-0.861508	0.388959	0.631122
LINC00235	45.8498	-0.151615	0.176677	-0.85815	0.39081	0.632953
LINC00237	8.21026	0.436623	0.458931	0.951391	0.341406	0.588096
LINC00239	0.756074	-1.56141	1.48172	-1.05378	0.291982	NA
LINC00240	23.5985	-0.0529526	0.283498	-0.186783	0.851831	0.934068
LINC002481	1.3417	3.25953	1.69554	1.92241	0.0545536	NA
LINC00265	362.234	-0.250398	0.0933862	-2.68132	0.00733321	0.04109
LINC00266-1	5.14431	-0.872586	0.583729	-1.49485	0.134954	0.338684
LINC00269	0.656267	-0.105818	1.73979	-0.0608223	0.951501	NA
LINC00271	70.1083	-0.166831	0.148886	-1.12053	0.262488	0.507436
LINC00272	0.395372	1.15318	2.20498	0.522988	0.600983	NA
LINC00276	38.1998	-0.845448	0.236653	-3.57252	0.00035356	0.00361311
LINC00290	0.360883	1.01964	1.97826	0.515423	0.606258	NA
LINC00294	345.035	0.0628611	0.0759088	0.828114	0.407606	0.648135
LINC00298	0.469228	0.207079	2.08158	0.0994818	0.920756	NA
LINC00299	0.622935	-0.378679	1.74134	-0.217464	0.827847	NA
LINC00303	0.532149	-0.701781	1.85265	-0.378798	0.704838	NA
LINC00304	10.8209	0.391538	0.396124	0.988423	0.322946	0.571624
LINC00310	2.31419	2.25903	1.12356	2.01059	0.0443686	0.160107
LINC00315	1.09195	1.9541	1.47269	1.32689	0.184543	NA
LINC00316	1.42039	-1.42337	1.20081	-1.18534	0.235882	NA
LINC00320	0.668683	2.03157	1.57938	1.28631	0.198336	NA
LINC00323	7.99893	-0.346239	0.514991	-0.672321	0.501379	0.723526
LINC00324	34.4799	-0.166723	0.224123	-0.743891	0.456943	0.689303
LINC00326	2.34982	1.22377	0.935179	1.30859	0.190672	0.42094
LINC00327	2.68823	-0.0099989	0.886661	-0.011277	0.991002	0.996514
LINC00332	0.443002	0.20708	2.22101	0.0932368	0.925715	NA
LINC00334	1.57424	-1.21384	1.06796	-1.1366	0.255705	NA
LINC00337	8.6757	-0.790939	0.430777	-1.83607	0.0663468	0.212291
LINC00339	151.653	-0.235774	0.0970408	-2.42963	0.0151141	0.0719781
LINC00342	405.876	-0.269544	0.149581	-1.80199	0.0715468	0.222984
LINC00345	0.956727	-1.29856	1.52806	-0.849814	0.395428	NA
LINC00346	0.920613	-1.7862	1.41869	-1.25905	0.208014	NA
LINC00348	8.24366	-0.334184	0.528903	-0.631843	0.52749	0.741451
LINC00354	31.859	-0.259417	0.254471	-1.01943	0.307997	0.556151
LINC00365	0.673616	1.99927	1.69393	1.18026	0.237898	NA
LINC00384	0.965985	0.943531	1.30259	0.72435	0.468851	NA
LINC00385	2.13321	-1.40425	0.977418	-1.4367	0.150804	NA
LINC00390	2.11419	-0.637506	0.753488	-0.846073	0.397512	NA
LINC00391	0.841877	-0.822882	1.44385	-0.569923	0.56873	NA
LINC00393	0.466913	2.88434	4.67815	0.616556	0.537528	NA
LINC00407	1.34103	-1.52914	1.36219	-1.12256	0.261626	NA
LINC00412	3.58729	0.253178	0.647303	0.391128	0.695703	0.852276
LINC00426	1.56664	-1.25995	0.9672	-1.30268	0.192685	NA
LINC00431	9.46913	-0.145898	0.412691	-0.353527	0.723693	0.866955
LINC00434	0.698761	2.26319	1.75696	1.28813	0.197702	NA
LINC00440	0.369757	0.804853	2.23238	0.360536	0.718447	NA
LINC00443	1.13797	-0.640154	1.21434	-0.52716	0.598082	NA
LINC00449	5.03158	-0.718967	0.58565	-1.22764	0.219582	0.458062
LINC00457	355.229	-0.248702	0.11454	-2.17131	0.0299078	0.120216
LINC00458	1.14299	1.72595	1.52478	1.13194	0.25766	NA
LINC00461	1481.31	-0.0991042	0.087752	-1.12937	0.258743	0.50367
LINC00462	1.43301	-1.93151	1.11433	-1.73333	0.0830372	NA
LINC00463	8.37621	-0.658662	0.434989	-1.5142	0.129974	0.330494
LINC00467	424.239	-0.0750526	0.0810775	-0.925689	0.354608	0.599353
LINC00470	24.7231	-0.137587	0.437196	-0.314704	0.752986	0.882525
LINC00471	44.8347	-0.363212	0.224871	-1.6152	0.106267	0.28894
LINC00472	496.663	-0.367548	0.101925	-3.60605	0.000310893	0.00325052
LINC00475	5.96232	-0.59455	0.680127	-0.874176	0.382022	0.624926
LINC00476	69.112	-0.18195	0.140821	-1.29207	0.196333	0.428417
LINC00482	2.3156	0.371344	0.864521	0.429537	0.667532	0.833523
LINC00486	0.899061	0.77642	1.42916	0.543271	0.586943	NA
LINC00487	1.14891	1.406	1.16015	1.21191	0.225547	NA
LINC00488	0.564284	-1.86067	2.00602	-0.927545	0.353644	NA
LINC00491	4.86487	0.891399	0.572977	1.55573	0.119772	0.313276
LINC00501	1.6346	0.629543	0.937385	0.671594	0.501842	NA
LINC00504	3.50593	0.793498	0.753396	1.05323	0.292236	0.539101
LINC00511	381.446	1.17546	0.0892009	13.1777	1.18e-39	7.78e-37
LINC00514	2.27918	1.00908	0.871681	1.15763	0.247015	0.490031
LINC00518	0.989559	1.49849	1.21889	1.22939	0.218925	NA
LINC00519	1.60756	-0.953461	1.19753	-0.796189	0.425922	NA
LINC00520	0.445653	0.183829	2.08023	0.0883698	0.929583	NA
LINC00526	171.834	-0.184306	0.103795	-1.77568	0.0757857	0.232162
LINC00528	0.577848	1.19292	1.66814	0.715118	0.474536	NA
LINC00534	0.663784	-2.01778	1.70606	-1.18271	0.236923	NA
LINC00535	10.8013	-0.225757	0.396814	-0.568923	0.569408	0.772021
LINC00536	0.90324	1.52238	1.32103	1.15242	0.249149	NA
LINC00538	2.38164	0.257981	0.998246	0.258434	0.796072	0.905338
LINC00539	2.93442	0.198824	0.79792	0.249177	0.803224	0.90909
LINC00551	4.49506	-0.105211	0.628983	-0.167272	0.867156	0.941389
LINC00552	2.43705	-0.922712	0.856382	-1.07745	0.281277	0.527521
LINC00558	0.810887	-0.196332	1.85921	-0.1056	0.9159	NA
LINC00562	6.77508	0.634933	0.481495	1.31867	0.18728	0.41603
LINC00565	7.9997	0.109525	0.511892	0.213962	0.830577	0.923316
LINC00571	3.47315	-0.215222	0.670776	-0.320856	0.748319	0.880192
LINC00574	2.76951	1.48926	0.751631	1.98136	0.0475505	0.168106
LINC00575	319.874	-0.298505	0.122636	-2.43407	0.01493	0.0712985
LINC00578	1.59734	0.000426313	0.895423	0.000476102	0.99962	NA
LINC00581	0.699247	0.523208	1.51926	0.344384	0.730557	NA
LINC00589	1.73063	-0.428123	1.12627	-0.380126	0.703852	NA
LINC00592	307.008	-0.446999	0.176746	-2.52905	0.0114372	0.0581747
LINC00595	5.05443	0.123625	0.567917	0.217682	0.827677	0.922126
LINC00598	15.9846	-0.0486716	0.307618	-0.158221	0.874283	0.944643
LINC00599	9796.16	-0.46676	0.149378	-3.12469	0.00177994	0.0136433
LINC00602	0.487503	0.700116	1.89608	0.369245	0.711945	NA
LINC00605	0.555681	-2.33798	2.24417	-1.0418	0.297504	NA
LINC00606	3.78823	-1.33392	0.829701	-1.60771	0.107898	0.291925
LINC00607	2.14909	-1.17352	0.812956	-1.44352	0.148875	NA
LINC00608	0.556465	-0.947804	2.03463	-0.465836	0.641333	NA
LINC00612	1.90389	-0.184138	0.904912	-0.203488	0.838754	NA
LINC00616	0.582552	0.636898	1.65088	0.385793	0.69965	NA
LINC00618	3.14564	-0.541826	0.760257	-0.712688	0.476039	0.705253
LINC00620	1.84686	-0.63836	0.896958	-0.711694	0.476654	NA
LINC00621	7.54826	-0.549839	0.452119	-1.21614	0.223932	0.462889
LINC00622	0.891175	-0.841712	1.63244	-0.515617	0.606122	NA
LINC00623	42.2652	0.207644	0.256031	0.811011	0.41736	0.656707
LINC00624	2.65777	0.292505	0.69999	0.417871	0.676042	0.839892
LINC00629	11.8756	-0.889443	0.418746	-2.12406	0.0336649	0.131133
LINC00630	122.929	-0.0267528	0.127874	-0.209212	0.834282	0.925353
LINC00632	897.047	-0.00173438	0.115346	-0.0150362	0.988003	0.995373
LINC00634	81.9634	-0.0843563	0.170049	-0.49607	0.619845	0.805531
LINC00635	0.967827	3.02896	1.31168	2.30922	0.0209316	NA
LINC00637	0.466025	-1.57158	1.87805	-0.836813	0.402698	NA
LINC00638	25.971	-0.34764	0.219192	-1.58601	0.112737	0.300807
LINC00639	0.89074	1.56408	1.28303	1.21906	0.222823	NA
LINC00640	8.15281	-0.434735	0.538782	-0.806884	0.419733	0.658561
LINC00641	844.731	0.20754	0.065738	3.15708	0.0015936	0.0125325
LINC00643	33.2872	0.778715	0.485625	1.60353	0.108818	0.293669
LINC00645	5.32478	-0.316263	0.592207	-0.534041	0.593313	0.788276
LINC00648	82.7455	-0.21945	0.223301	-0.982753	0.325729	0.574365
LINC00649	18.6873	-0.411482	0.303293	-1.35671	0.174872	0.399716
LINC00652	15.812	-0.203376	0.342871	-0.593155	0.553077	0.759916
LINC00653	85.7631	-0.131834	0.14995	-0.879189	0.379299	0.623022
LINC00654	8.34646	0.342115	0.560332	0.610558	0.541493	0.751892
LINC00658	0.391432	0.780249	2.0429	0.381932	0.702512	NA
LINC00659	0.748436	0.533407	1.66047	0.321239	0.748029	NA
LINC00662	1111.74	0.0264716	0.0602434	0.43941	0.660364	0.829888
LINC00663	141.45	-0.164617	0.101667	-1.61918	0.105409	0.287235
LINC00664	4.94751	0.996137	0.607565	1.63956	0.101097	0.279357
LINC00665	616.844	0.0566156	0.0615204	0.920275	0.357429	0.602098
LINC00667	1934.55	-0.0868722	0.0414868	-2.09397	0.0362624	0.138437
LINC00670	0.533673	0.317269	1.91313	0.165837	0.868285	NA
LINC00671	2.19167	-0.762182	0.892158	-0.854313	0.392932	NA
LINC00672	21.402	0.0217252	0.371699	0.0584483	0.953392	0.981082
LINC00674	204.476	-0.0642716	0.0938278	-0.684996	0.493347	0.71861
LINC00680	24.4403	0.13283	0.293371	0.452771	0.650714	0.824414
LINC00683	10.3257	0.087789	0.397004	0.221129	0.824992	0.921081
LINC00685	17.8454	-0.695722	0.30055	-2.31483	0.0206222	0.0911472
LINC00689	9.1945	0.0814685	0.413037	0.197243	0.843638	0.929184
LINC00698	3.35713	2.97908	0.940521	3.16748	0.00153768	0.0121695
LINC00702	2.43957	0.771824	1.05257	0.733274	0.463391	0.693963
LINC00706	0.322756	0	2.71356	0	1	NA
LINC00707	1.37894	2.62295	1.2011	2.18379	0.0289779	NA
LINC00836	5.74491	1.19654	0.707449	1.69135	0.0907704	0.261086
LINC00839	5.83683	0.28109	0.655104	0.429077	0.667868	0.833802
LINC00842	2.60588	-0.144983	0.941808	-0.153941	0.877656	0.946464
LINC00844	10.8789	-0.797297	0.389237	-2.04836	0.040525	0.149837
LINC00845	5.46369	0.187435	0.540358	0.346872	0.728687	0.869598
LINC00847	71.8031	-0.145806	0.162797	-0.895631	0.37045	0.614612
LINC00852	2.04859	1.17778	1.02333	1.15092	0.249764	NA
LINC00853	2.31718	-0.571416	0.905456	-0.631081	0.527987	0.741451
LINC00858	5.70349	0.0911245	0.8589	0.106094	0.915507	0.963944
LINC00861	0.627546	-1.50386	1.84345	-0.815784	0.414624	NA
LINC00862	3.80326	0.144652	0.642094	0.225282	0.82176	0.919366
LINC00863	115.186	-0.0867642	0.122106	-0.710566	0.477353	0.705985
LINC00865	0.666869	0.224015	1.94388	0.115241	0.908254	NA
LINC00866	2.01767	0.0347335	0.888541	0.0390905	0.968818	NA
LINC00868	4.07628	0.0398829	0.526042	0.0758169	0.939565	0.974916
LINC00869	71.0665	-0.0600426	0.169812	-0.353583	0.723651	0.866951
LINC00870	9.35847	0.188701	0.434733	0.434062	0.664243	0.832241
LINC00871	1.68305	-0.574114	0.93189	-0.616075	0.537845	NA
LINC00877	16.1598	0.389464	0.328205	1.18665	0.235367	0.476493
LINC00880	10.453	-0.286431	0.560081	-0.511411	0.609063	0.798863
LINC00881	1.82545	-2.00446	1.0799	-1.85616	0.0634304	NA
LINC00882	120.777	-0.138689	0.116321	-1.1923	0.233144	0.473916
LINC00884	18.6749	-0.349342	0.309541	-1.12858	0.259075	0.504084
LINC00886	12.0773	-0.388126	0.399942	-0.970458	0.331818	0.580154
LINC00887	5.54472	1.23774	0.641334	1.92995	0.0536128	0.182913
LINC00888	1053.86	-0.0121806	0.102393	-0.118959	0.905308	0.959032
LINC00893	38.0064	-0.299402	0.236128	-1.26797	0.20481	0.439514
LINC00894	210.215	-0.311084	0.168123	-1.85033	0.0642654	0.207472
LINC00899	2.94434	1.16383	0.925035	1.25814	0.208341	0.444391
LINC00900	0.901821	-0.620883	1.28172	-0.484415	0.628092	NA
LINC00906	1.55619	0.987729	1.34923	0.732071	0.464125	NA
LINC00907	3.4357	-0.0485254	0.705378	-0.0687935	0.945154	0.977756
LINC00909	364.573	0.0190335	0.0795226	0.239346	0.810837	0.913718
LINC00910	78.9194	-0.37767	0.160561	-2.35219	0.0186631	0.0843639
LINC00921	5.01183	0.380854	0.645066	0.590412	0.554915	0.761103
LINC00922	2.01131	-0.382341	0.849481	-0.450087	0.652647	NA
LINC00923	1.07111	1.44387	1.51027	0.956031	0.339057	NA
LINC00926	7.44265	1.08194	0.462291	2.3404	0.0192633	0.0865018
LINC00930	5.74342	0.672577	0.632385	1.06356	0.28753	0.533931
LINC00933	3.05152	0.221683	0.770927	0.287554	0.773688	0.893063
LINC00934	3.15021	1.10133	0.849448	1.29652	0.194796	0.426651
LINC00937	3.91266	0.280285	0.649562	0.431499	0.666106	0.832855
LINC00940	0.976808	1.16663	1.39386	0.836978	0.402605	NA
LINC00942	1.00979	0.611457	1.45236	0.421009	0.673749	NA
LINC00943	0.507885	1.02085	1.95927	0.521038	0.60234	NA
LINC00951	24.4993	-0.516693	0.252767	-2.04415	0.0409391	0.150895
LINC00954	11.0434	-1.01505	0.457129	-2.2205	0.026385	0.109409
LINC00957	291.281	-0.238226	0.127644	-1.86633	0.0619946	0.20268
LINC00958	10.5533	0.692814	0.442748	1.5648	0.117629	0.309695
LINC00960	6.05958	-0.0264559	0.500159	-0.052895	0.957816	0.982908
LINC00963	270.391	0.267456	0.114646	2.33289	0.019654	0.0877815
LINC00964	1.1998	0.0990062	1.09491	0.0904238	0.92795	NA
LINC00968	3.71264	4.64249	1.0675	4.34895	1.37e-05	0.000219697
LINC00973	16.1114	2.48034	0.475331	5.21812	1.81e-07	4.57e-06
LINC00987	11.8018	-0.466658	0.420094	-1.11084	0.266637	0.511471
LINC00992	0.440993	-0.725353	2.47335	-0.293267	0.769318	NA
LINC00994	0.641041	-0.423816	1.76325	-0.24036	0.810051	NA
LINC00997	77.8579	0.151615	0.155244	0.976624	0.328755	0.577299
LINC01001	1.22361	0.468315	1.52141	0.307817	0.758222	NA
LINC01002	58.1227	-0.327664	0.176539	-1.85604	0.0634476	0.205805
LINC01003	683.069	-0.116482	0.0785177	-1.48351	0.13794	0.343087
LINC01004	51.7795	-0.133374	0.202276	-0.659369	0.509659	0.730205
LINC01006	218.502	-0.383832	0.0861252	-4.45667	8.32e-06	0.000142253
LINC01010	0.977275	-0.389361	1.50587	-0.258562	0.795974	NA
LINC01011	228.857	-0.022692	0.0980497	-0.231433	0.816978	0.916452
LINC01018	58.5005	-0.560348	0.182586	-3.06896	0.00214805	0.01577
LINC01023	59.3402	0.124855	0.197151	0.633296	0.526541	0.741148
LINC01031	0.485006	1.37914	2.35344	0.586009	0.557869	NA
LINC01033	0.914317	1.66338	1.40601	1.18305	0.236791	NA
LINC01034	0.622494	-0.422571	1.55123	-0.27241	0.785307	NA
LINC01046	0.827406	0.529413	1.5116	0.350235	0.726163	NA
LINC01053	59.5918	-0.822265	0.210574	-3.90488	9.43e-05	0.00117884
LINC01058	0.676964	-1.50477	2.00336	-0.751125	0.452578	NA
LINC01060	8.23587	1.03005	0.511128	2.01526	0.0438775	0.158874
LINC01063	14.5556	-0.624809	0.317776	-1.96619	0.0492763	0.17238
LINC01068	2.21965	-0.11613	0.839573	-0.138321	0.889987	NA
LINC01081	2.48868	-0.0521119	0.896292	-0.0581416	0.953636	0.981082
LINC01085	3.73771	-0.790938	0.838421	-0.943366	0.345494	0.591819
LINC01088	7.85923	1.04964	0.580349	1.80863	0.0705086	0.220619
LINC01089	208.926	-0.301361	0.12383	-2.43366	0.0149468	0.0713636
LINC01091	7.45182	1.49763	0.533714	2.80606	0.0050152	0.0307145
LINC01094	4.00576	1.00297	0.707357	1.41791	0.156216	0.371897
LINC01096	0.463866	-1.4983	1.77058	-0.846221	0.39743	NA
LINC01098	2.8686	0.11464	0.821703	0.139516	0.889043	0.951648
LINC01099	0.709629	-1.27481	1.79275	-0.711093	0.477027	NA
LINC01102	22.1547	0.464748	0.610077	0.761785	0.446188	0.680353
LINC01106	1.29102	1.3848	1.40277	0.987187	0.323551	NA
LINC01108	0.614288	-0.663298	1.82389	-0.363673	0.716102	NA
LINC01111	0.639307	0.634148	1.8089	0.35057	0.725911	NA
LINC01114	3.41881	0.695302	0.739619	0.940081	0.347176	0.593431
LINC01118	4.28155	0.113221	0.665344	0.170169	0.864877	0.940053
LINC01119	7.15448	-0.109173	0.471097	-0.231743	0.816738	0.916383
LINC01122	53.8016	0.0502815	0.19349	0.259867	0.794967	0.904974
LINC01123	2.61613	0.921655	0.845262	1.09038	0.275547	0.520957
LINC01124	1.39764	0.444112	1.29833	0.342066	0.732301	NA
LINC01126	7.78918	0.0832431	0.446589	0.186398	0.852133	0.93427
LINC01127	1.93226	0.140119	1.07828	0.129946	0.896609	NA
LINC01128	430.687	0.0385449	0.0812669	0.4743	0.635286	0.814021
LINC01132	4.44276	0.797894	0.759137	1.05105	0.293234	0.539967
LINC01134	3.60328	-1.44249	0.744736	-1.93691	0.0527559	0.180918
LINC01135	50.9511	-0.244945	0.194673	-1.25824	0.208305	0.444391
LINC01136	4.95472	-0.0480167	0.525965	-0.0912926	0.92726	0.969304
LINC01137	76.0986	-0.42515	0.160493	-2.64903	0.00807242	0.0442414
LINC01138	101.822	0.140469	0.144075	0.97497	0.329575	0.577954
LINC01139	4.30459	2.01332	0.788352	2.55383	0.0106546	0.0548853
LINC01140	3.3197	-0.351086	0.811346	-0.43272	0.665218	0.832514
LINC01141	5.92477	1.81988	0.978225	1.86039	0.0628301	0.204613
LINC01143	4.1381	0.194346	0.58081	0.334611	0.737918	0.874927
LINC01144	49.0993	-0.354213	0.202851	-1.74618	0.0807799	0.241906
LINC01145	12.7138	0.563179	0.354374	1.58922	0.11201	0.299712
LINC01151	1.10662	2.2803	1.36556	1.66986	0.0949476	NA
LINC01152	21.005	-0.0411092	0.301876	-0.136179	0.891679	0.952788
LINC01159	5.64542	0.849858	0.695547	1.22186	0.221762	0.460509
LINC01160	0.797406	-0.277964	1.4126	-0.196774	0.844004	NA
LINC01163	0.658419	2.47337	1.81504	1.36271	0.172975	NA
LINC01164	0.807499	1.3765	1.51653	0.907662	0.364057	NA
LINC01165	0.618459	-2.206	1.45709	-1.51398	0.130032	NA
LINC01166	3.94696	1.31767	0.94697	1.39146	0.164086	0.383619
LINC01170	12.345	-0.645318	0.351305	-1.83692	0.0662221	0.211988
LINC01173	0.781334	1.07319	1.42269	0.754341	0.450645	NA
LINC01176	35.6577	-0.209959	0.222013	-0.945702	0.3443	0.591087
LINC01182	5.66651	-0.197495	0.479858	-0.41157	0.680655	0.842585
LINC01184	751.241	-0.186251	0.0493481	-3.77424	0.000160498	0.00185014
LINC01185	2.38387	-1.54972	0.909564	-1.70381	0.0884168	0.256222
LINC01186	2.1162	0.852918	1.00496	0.848707	0.396044	NA
LINC01191	0.593861	0.0837491	1.84317	0.0454375	0.963759	NA
LINC01203	5.07283	0.0636245	0.575557	0.110544	0.911978	0.962625
LINC01204	0.366947	-1.50102	2.07439	-0.723592	0.469316	NA
LINC01206	3.16153	1.82849	0.881666	2.0739	0.0380886	0.143455
LINC01208	1.24884	-1.20927	1.18622	-1.01943	0.307999	NA
LINC01213	0.893128	1.50542	1.38635	1.08588	0.277531	NA
LINC01220	12.2258	-0.169081	0.386243	-0.437759	0.661561	0.830693
LINC01224	13.115	-0.531552	0.391246	-1.35861	0.17427	0.398541
LINC01226	2.21532	1.27751	0.863407	1.47961	0.138977	NA
LINC01229	1.22255	-2.91114	1.37025	-2.12454	0.0336252	NA
LINC01230	0.362278	-0.369989	2.28449	-0.161957	0.87134	NA
LINC01231	19.2601	-0.380787	0.278173	-1.36889	0.171035	0.393673
LINC01232	18.5766	-0.647881	0.283157	-2.28806	0.0221339	0.0958222
LINC01234	5.49839	-0.208501	0.567991	-0.367085	0.713556	0.861485
LINC01235	0.456116	-0.740984	1.83113	-0.404659	0.685728	NA
LINC01237	4.22928	-1.05476	0.767608	-1.37408	0.169415	0.391312
LINC01238	8.0804	-0.624035	0.440324	-1.41722	0.156419	0.372142
LINC01239	2.45092	0.483038	0.782223	0.61752	0.536892	0.748468
LINC01248	0.719075	0.225954	2.07878	0.108696	0.913444	NA
LINC01250	0.97219	-0.134196	1.25527	-0.106906	0.914864	NA
LINC01252	26.7628	0.475147	0.320633	1.4819	0.138366	0.343672
LINC01257	0.367839	-0.882383	2.43548	-0.362303	0.717125	NA
LINC01258	9.53864	-0.802642	0.406378	-1.97511	0.0482554	0.170009
LINC01266	12.1402	-0.555756	0.401545	-1.38404	0.166345	0.386743
LINC01267	2.3963	0.194951	0.765932	0.254528	0.799087	0.906927
LINC01268	0.468878	0.173797	1.94315	0.0894404	0.928732	NA
LINC01269	0.364036	1.86957	2.02391	0.923739	0.355622	NA
LINC01270	6.85894	1.01661	0.470892	2.1589	0.0308578	0.12291
LINC01271	0.583054	-2.18024	1.66544	-1.30911	0.190498	NA
LINC01273	2.32079	2.37589	1.03308	2.29981	0.0214593	0.0937484
LINC01275	11.2602	-0.649066	0.443704	-1.46284	0.143512	0.352044
LINC01276	0.818197	-2.10223	1.39868	-1.50301	0.132835	NA
LINC01277	7.2183	-0.182568	0.449475	-0.40618	0.684611	0.844601
LINC01278	1362.1	-0.0796477	0.0596938	-1.33427	0.182115	0.409713
LINC01280	0.580611	0.187193	1.61321	0.116038	0.907622	NA
LINC01284	1.23797	-0.049253	1.00226	-0.0491417	0.960806	NA
LINC01285	7.74588	-0.645167	0.540835	-1.19291	0.232904	0.473732
LINC01289	1.45759	1.7697	1.17728	1.50321	0.132785	NA
LINC01290	0.568682	1.06542	1.89294	0.562837	0.573546	NA
LINC01291	1.02614	3.31715	1.40318	2.36401	0.0180781	NA
LINC01293	0.949765	2.49702	1.47926	1.68803	0.0914063	NA
LINC01301	21.1882	-0.168359	0.311919	-0.539752	0.589368	0.785301
LINC01303	6.24084	0.902657	0.591161	1.52692	0.12678	0.325369
LINC01305	4.86452	-0.854292	0.607645	-1.40591	0.159752	0.377389
LINC01307	4.16572	0.128431	0.685831	0.187264	0.851454	0.933792
LINC01310	9.43859	1.00417	0.603262	1.66456	0.0960007	0.270342
LINC01311	35.0494	-0.0450211	0.194623	-0.231325	0.817063	0.916472
LINC01315	172.754	0.0278909	0.107959	0.258348	0.796138	0.905367
LINC01320	0.816301	-0.169709	1.38163	-0.122832	0.90224	NA
LINC01322	6.52998	0.352001	0.507173	0.694046	0.487654	0.714477
LINC01337	0.462452	-0.925489	1.93729	-0.477723	0.632847	NA
LINC01338	0.366518	0.140296	2.20545	0.0636136	0.949278	NA
LINC01340	0.81718	0.460733	1.57056	0.293355	0.769251	NA
LINC01341	27.9432	0.187159	0.277665	0.674046	0.500282	0.722547
LINC01346	0.477415	0.623069	1.83693	0.339191	0.734466	NA
LINC01347	1.42045	0.7814	1.06619	0.732888	0.463627	NA
LINC01351	3.02977	0.830891	0.834084	0.996171	0.319167	0.567625
LINC01353	0.422409	1.35884	2.17607	0.624448	0.532333	NA
LINC01354	2.27457	1.14329	1.07918	1.05941	0.289414	0.536011
LINC01355	153.355	-0.010043	0.202442	-0.0496091	0.960434	0.983687
LINC01356	18.8632	-0.63689	0.526747	-1.2091	0.226624	0.465903
LINC01357	18.4025	-0.502898	0.283616	-1.77316	0.0762015	0.233125
LINC01358	7.32716	-0.356265	0.460561	-0.773545	0.4392	0.674241
LINC01359	8.56061	-0.513026	0.483796	-1.06042	0.288955	0.53547
LINC01361	0.418602	-0.331507	1.93488	-0.171332	0.863963	NA
LINC01363	7.37184	0.0728171	0.488236	0.149143	0.881441	0.947738
LINC01376	17.8256	0.730696	0.299781	2.43743	0.0147921	0.0707602
LINC01387	0.361104	1.31273	1.89724	0.691917	0.488989	NA
LINC01396	5.41524	-0.114312	0.574686	-0.198913	0.842331	0.928794
LINC01397	2.69042	-0.14229	0.84918	-0.167562	0.866928	0.941384
LINC01398	19.302	-1.75244	0.378971	-4.62421	3.76e-06	7.04e-05
LINC01402	5.10456	0.166973	0.665927	0.250738	0.802017	0.908613
LINC01405	1.74888	1.92256	1.35737	1.41639	0.156663	NA
LINC01409	68.3668	0.01029	0.190337	0.0540618	0.956886	0.982477
LINC01410	7.84943	-0.759869	0.456014	-1.66633	0.0956481	0.269888
LINC01411	1.05671	0.697156	1.42777	0.488284	0.625349	NA
LINC01412	0.911162	-2.13472	1.46372	-1.45842	0.144726	NA
LINC01414	18.1093	-0.427968	0.32961	-1.29841	0.194148	0.42559
LINC01415	14.7401	-0.0443206	0.354867	-0.124893	0.900608	0.956599
LINC01422	39.6905	0.070993	0.251865	0.281869	0.778044	0.895786
LINC01424	2.22885	0.0706474	0.882494	0.0800543	0.936194	NA
LINC01426	0.718827	1.15593	1.8201	0.635091	0.525369	NA
LINC01431	37.8361	-0.421441	0.198569	-2.12239	0.033805	0.131496
LINC01440	0.484009	0.150044	2.37504	0.0631754	0.949627	NA
LINC01443	2.09202	2.36038	1.31712	1.79207	0.0731212	NA
LINC01444	0.434482	1.41933	2.22588	0.637648	0.523703	NA
LINC01449	0.552413	-0.947065	1.99927	-0.473705	0.63571	NA
LINC01456	15.7038	-0.581671	0.330969	-1.75748	0.0788362	0.237834
LINC01460	1.0684	0.580929	1.31711	0.441062	0.659168	NA
LINC01465	2.57048	-0.872116	0.725437	-1.20219	0.229289	0.46923
LINC01470	1.40568	-0.241266	1.08729	-0.221896	0.824395	NA
LINC01473	68.9797	-0.29571	0.171575	-1.7235	0.0847979	0.249345
LINC01474	1.86282	-0.377684	1.27903	-0.29529	0.767772	NA
LINC01476	1.40724	1.52037	1.24487	1.22131	0.221967	NA
LINC01481	4.97576	-0.617529	0.612265	-1.0086	0.313168	0.561274
LINC01484	1.14751	1.98182	1.37105	1.44547	0.148325	NA
LINC01485	0.925075	-0.648988	1.53825	-0.421899	0.673099	NA
LINC01489	1.33775	0.231613	1.08618	0.213236	0.831143	NA
LINC01494	1.42309	-1.84416	1.11102	-1.65988	0.0969385	NA
LINC01497	1.85585	-1.96796	1.1546	-1.70445	0.0882962	NA
LINC01498	0.726918	-0.933133	1.64124	-0.568553	0.56966	NA
LINC01500	1.62525	-0.626495	1.04986	-0.596744	0.550678	NA
LINC01501	1.29215	0.658102	1.21197	0.543001	0.587129	NA
LINC01503	26.2556	1.21979	0.365096	3.34101	0.000834731	0.0074209
LINC01504	3.72202	-0.2889	0.622135	-0.464368	0.642384	0.819254
LINC01505	3.16134	0.482522	0.851941	0.56638	0.571136	0.77294
LINC01508	46.0314	-0.265621	0.206011	-1.28935	0.197275	0.429801
LINC01511	0.400324	1.52811	2.33759	0.653711	0.513298	NA
LINC01513	2.05076	-1.0661	0.903726	-1.17967	0.238133	NA
LINC01515	48.6858	-0.277711	0.251303	-1.10508	0.269123	0.514409
LINC01517	0.836727	2.02589	1.54591	1.31048	0.190032	NA
LINC01521	71.1482	-0.340506	0.16723	-2.03615	0.041735	0.153077
LINC01524	0.821053	-0.408898	1.52527	-0.268082	0.788636	NA
LINC01529	20.9985	-0.43046	0.351229	-1.22558	0.220356	0.459036
LINC01532	0.604739	-0.468852	1.78459	-0.262722	0.792765	NA
LINC01534	193.751	-0.188277	0.1039	-1.81209	0.0699722	0.219727
LINC01535	5.41522	-0.188421	0.576907	-0.326606	0.743966	0.878374
LINC01538	0.598764	1.1903	1.92724	0.617619	0.536826	NA
LINC01545	4.05016	-0.368101	0.618147	-0.595492	0.551514	0.758946
LINC01547	31.7996	-0.317354	0.236432	-1.34226	0.17951	0.405849
LINC01549	2.96876	1.16312	0.762619	1.52517	0.127217	0.326069
LINC01550	2.06059	0.0209354	0.801102	0.0261333	0.979151	NA
LINC01551	62.8153	0.409672	0.289948	1.41291	0.157682	0.374045
LINC01554	3.0404	0.294565	0.754723	0.390296	0.696318	0.852613
LINC01555	176.689	-0.0882109	0.122873	-0.717905	0.472816	0.703263
LINC01556	3.97512	-0.968661	0.680732	-1.42297	0.154745	0.369777
LINC01560	92.1838	-0.239024	0.134463	-1.77762	0.0754669	0.23185
LINC01561	1.32213	0.285378	1.32532	0.215328	0.829512	NA
LINC01562	4.99979	1.13315	0.649841	1.74373	0.0812062	0.242569
LINC01563	67.8007	-0.0714685	0.175087	-0.408189	0.683135	0.844042
LINC01564	0.914604	1.76598	1.45411	1.21448	0.224566	NA
LINC01567	1.5808	-1.47131	1.04382	-1.40955	0.158673	NA
LINC01569	98.8307	-0.157341	0.126685	-1.24198	0.214243	0.451099
LINC01571	2.10778	0.0135095	0.813746	0.0166016	0.986754	NA
LINC01572	37.9643	0.111729	0.236592	0.472244	0.636753	0.815249
LINC01578	2304.37	0.244739	0.0467687	5.23297	1.67e-07	4.26e-06
LINC01586	4.5189	0.127066	0.605526	0.209843	0.83379	0.925053
LINC01587	18.3146	0.320642	0.277897	1.15382	0.248575	0.491994
LINC01588	13.6695	1.51874	0.393018	3.86429	0.000111412	0.00135759
LINC01591	1.52465	-1.85409	1.08259	-1.71264	0.086779	NA
LINC01594	0.380556	-0.369989	2.10189	-0.176026	0.860273	NA
LINC01595	0.556827	1.59659	1.80653	0.883784	0.376813	NA
LINC01597	1.11287	-1.79066	1.20335	-1.48807	0.136733	NA
LINC01600	4.18261	-0.029538	0.709852	-0.0416115	0.966808	0.986251
LINC01603	4.98697	-0.39705	0.621882	-0.638465	0.523171	0.738852
LINC01605	1.05472	1.84607	1.24014	1.4886	0.136592	NA
LINC01607	22.3972	-0.24605	0.238898	-1.02994	0.30304	0.550651
LINC01616	2.18876	0.0155114	1.0168	0.0152551	0.987829	NA
LINC01618	2.4151	-0.514536	0.803402	-0.640447	0.521882	0.737729
LINC01619	35.9091	-0.0122632	0.207394	-0.05913	0.952849	0.981027
LINC01621	10.7573	-1.06161	0.349363	-3.03871	0.00237593	0.0172016
LINC01622	0.65697	0.526905	1.58174	0.333116	0.739046	NA
LINC01623	1.96965	0.232946	1.01014	0.230608	0.817619	NA
LINC01625	3.23443	-0.225572	0.651016	-0.346492	0.728973	0.869673
LINC01630	1.06725	1.6805	1.37429	1.22281	0.221402	NA
LINC01635	1.16908	-0.180857	1.20776	-0.149745	0.880966	NA
LINC01637	0.614798	-0.96861	1.73162	-0.559365	0.575912	NA
LINC01638	0.547849	1.98939	1.57328	1.26449	0.206056	NA
LINC01659	0.468777	-0.407117	1.82703	-0.22283	0.823668	NA
LINC01664	7.34437	-0.370876	0.460128	-0.806026	0.420228	0.659036
LINC01686	30.0783	0.413886	0.29869	1.38567	0.165847	0.385944
LINC01690	1.26103	-0.574514	1.02361	-0.561261	0.574619	NA
LINC01693	0.78481	0.864846	1.50433	0.574903	0.565357	NA
LINC01694	52.6166	-0.260061	0.199986	-1.30039	0.193466	0.425021
LINC01695	1.54619	-0.310755	1.13585	-0.273587	0.784402	NA
LINC01697	12.0321	0.710405	0.431514	1.64631	0.0997004	0.276622
LINC01700	0.72684	0.796248	1.69338	0.470212	0.638203	NA
LINC01703	35.4874	0.0281836	0.218466	0.129007	0.897352	0.955259
LINC01705	3.88494	0.268527	0.734342	0.36567	0.714612	0.862028
LINC01707	5.68297	0.368739	0.720937	0.511473	0.60902	0.798863
LINC01711	4.15602	-0.0643175	0.606039	-0.106128	0.915481	0.963944
LINC01715	1.88544	-0.0748743	0.877604	-0.0853167	0.93201	NA
LINC01719	33.7242	-0.187339	0.233532	-0.802202	0.422436	0.661543
LINC01722	0.662578	-0.0212903	1.85984	-0.0114474	0.990866	NA
LINC01725	1.97892	-1.8837	1.02765	-1.83302	0.0667996	NA
LINC01730	5.83965	0.167257	0.626624	0.266918	0.789532	0.901798
LINC01731	0.584177	-2.35764	2.00773	-1.17428	0.240283	NA
LINC01732	2.63681	-1.73363	0.810465	-2.13906	0.0324312	0.127434
LINC01735	0.818765	-2.49438	1.68612	-1.47936	0.139043	NA
LINC01736	0.354448	0.47814	2.20413	0.21693	0.828263	NA
LINC01738	0.65019	2.40623	1.8805	1.27956	0.200698	NA
LINC01748	14.6486	-0.586142	0.495512	-1.1829	0.236848	0.478283
LINC01750	41.7857	-0.303228	0.180143	-1.68326	0.0923247	0.263855
LINC01752	6.04214	-1.38215	0.485346	-2.84775	0.00440293	0.0278079
LINC01758	1.04084	-2.14886	1.63163	-1.31701	0.187837	NA
LINC01763	5.62036	0.0959767	0.561299	0.17099	0.864231	0.939715
LINC01765	0.571147	0.801786	2.1241	0.37747	0.705824	NA
LINC01766	0.726131	-1.98085	1.44367	-1.3721	0.170034	NA
LINC01770	5.05111	-0.217831	0.606622	-0.359089	0.719528	0.864311
LINC01771	2.27304	-0.55079	0.824675	-0.667887	0.504206	0.726016
LINC01772	11.1866	-0.315197	0.39029	-0.807598	0.419322	0.658377
LINC01778	2.10915	-0.551034	0.902987	-0.610235	0.541706	NA
LINC01780	2.13772	0.581525	0.928094	0.62658	0.530934	NA
LINC01783	0.623077	-2.22433	1.80016	-1.23563	0.216595	NA
LINC01786	48.4297	-0.00278376	0.197906	-0.014066	0.988777	0.995641
LINC01788	0.444799	1.1836	1.76478	0.670677	0.502427	NA
LINC01792	1.70407	-1.19722	1.20772	-0.991308	0.321535	NA
LINC01798	15.9013	-0.13774	0.332767	-0.413923	0.678931	0.841609
LINC01799	4.69817	0.0786337	0.542811	0.144864	0.884818	0.949666
LINC01800	1.40443	0.0208776	1.25073	0.0166923	0.986682	NA
LINC01801	248.311	-0.485827	0.0962958	-5.04515	4.53e-07	1.05e-05
LINC01805	0.69286	0.798378	1.79045	0.44591	0.655662	NA
LINC01807	0.413389	-0.985027	2.45571	-0.401118	0.688333	NA
LINC01811	4.10718	-1.53755	0.65926	-2.33223	0.0196886	0.0879007
LINC01816	8.03534	0.281038	0.473218	0.593887	0.552588	0.759816
LINC01819	0.331305	-0.369988	2.2739	-0.162711	0.870746	NA
LINC01823	2.27265	2.91801	1.22022	2.39138	0.0167851	0.0774999
LINC01828	3.79744	-0.180134	0.703558	-0.256033	0.797926	0.906296
LINC01829	1.26906	-0.636733	1.00731	-0.632114	0.527312	NA
LINC01833	1126.22	-0.0182303	0.0711476	-0.256232	0.797771	0.906188
LINC01836	2.27036	0.0251175	0.803633	0.0312549	0.975066	0.989948
LINC01838	1.07578	-1.0586	1.14146	-0.927411	0.353713	NA
LINC01843	0.930945	0.024692	1.13762	0.021705	0.982683	NA
LINC01844	218.451	0.0926953	0.142797	0.649142	0.516246	0.734205
LINC01852	15.3153	0.0712075	0.36885	0.193053	0.846918	0.931115
LINC01853	0.368575	1.1776	2.0967	0.561645	0.574358	NA
LINC01857	0.669231	0.385901	1.48641	0.25962	0.795157	NA
LINC01862	0.738207	2.89063	1.51598	1.90677	0.0565503	NA
LINC01864	24.738	-0.605146	0.26614	-2.27379	0.0229787	0.0984154
LINC01869	10.0471	-0.599646	0.420216	-1.427	0.153581	0.36844
LINC01876	122.594	-0.478375	0.155112	-3.08406	0.00204193	0.0151949
LINC01880	5.33422	-2.74632	0.659229	-4.16596	3.1e-05	0.000454352
LINC01881	40.1278	-0.0853349	0.203348	-0.419649	0.674742	0.839068
LINC01886	1.58393	0.334007	0.848891	0.393463	0.693978	NA
LINC01888	0.956216	2.55993	1.4613	1.75181	0.0798062	NA
LINC01894	0.690061	1.18947	1.51802	0.783565	0.433295	NA
LINC01896	97.0345	-0.197074	0.168576	-1.16905	0.242383	0.48483
LINC01902	17.0298	-0.103609	0.326274	-0.317553	0.750824	0.881491
LINC01905	2.77394	1.09151	0.9442	1.15602	0.247674	0.490742
LINC01907	1.29718	-1.85285	1.2445	-1.48883	0.136531	NA
LINC01909	2.57822	2.60621	1.07931	2.4147	0.0157483	0.0741479
LINC01914	0.415388	-1.32789	1.97383	-0.672748	0.501108	NA
LINC01915	35.5175	8.51e-05	0.245523	0.000346496	0.999724	0.999902
LINC01918	4.7688	0.378599	0.584208	0.648055	0.51695	0.734683
LINC01920	9.69482	0.381102	0.438367	0.869368	0.384646	0.627302
LINC01933	6.43364	0.224954	0.489748	0.459327	0.646	0.821458
LINC01934	0.892062	-1.2974	1.4674	-0.88415	0.376615	NA
LINC01936	21.8529	-0.173062	0.255828	-0.67648	0.498736	0.721849
LINC01945	11.1209	-0.0928187	0.403943	-0.229782	0.818261	0.917312
LINC01948	9.37971	0.0782865	0.516388	0.151604	0.879499	0.947163
LINC01950	0.726447	1.22884	1.56435	0.785528	0.432144	NA
LINC01952	3.16453	-0.0682209	0.658216	-0.103645	0.917451	0.964875
LINC01954	7.69539	0.228297	0.479371	0.476244	0.633901	0.81317
LINC01960	0.531981	-1.03334	1.62839	-0.634575	0.525706	NA
LINC01962	3.54582	0.50284	0.785514	0.640142	0.52208	0.737765
LINC01963	176.377	-0.0457365	0.112549	-0.406368	0.684472	0.844601
LINC01965	11.242	0.637119	0.639045	0.996986	0.318771	0.567024
LINC01967	1.57675	-1.08332	1.27254	-0.851306	0.3946	NA
LINC01968	0.507638	-0.900225	1.80329	-0.499212	0.61763	NA
LINC01970	8.18448	0.439975	0.433665	1.01455	0.31032	0.558402
LINC01971	3.84645	0.170777	0.618285	0.27621	0.782387	0.898213
LINC01973	0.559624	0.827505	2.39132	0.346046	0.729308	NA
LINC01974	0.486163	-0.369989	2.06345	-0.179306	0.857697	NA
LINC01976	1.1605	0.20808	1.44519	0.143981	0.885515	NA
LINC01977	30.1677	-0.244985	0.244418	-1.00232	0.316189	0.564613
LINC01978	0.498963	-2.79749	2.18024	-1.28311	0.199453	NA
LINC01979	4.70271	-0.0936359	0.610725	-0.153319	0.878146	0.94669
LINC01980	46.1707	-0.1625	0.278833	-0.582788	0.560036	0.764852
LINC01987	4.94633	-0.588676	0.608042	-0.968151	0.332969	0.581076
LINC01990	0.677074	-1.09091	1.5698	-0.694937	0.487095	NA
LINC01992	19.2159	-0.121135	0.298319	-0.40606	0.684699	0.844601
LINC01993	9.07231	0.778067	0.539571	1.44201	0.149299	0.361534
LINC01994	3.57139	-0.0545844	0.806172	-0.0677081	0.946018	0.977946
LINC01995	5.60562	1.29013	0.606953	2.12559	0.0335378	0.130865
LINC02003	2.47463	-0.116676	0.953584	-0.122355	0.902618	0.957466
LINC02006	0.67872	1.66698	1.53933	1.08292	0.278842	NA
LINC02009	16.0277	-0.0642307	0.388828	-0.16519	0.868794	0.942072
LINC02012	5.80596	0.255215	0.581438	0.438937	0.660707	0.830124
LINC02014	0.942712	0.0921537	1.4191	0.064938	0.948223	NA
LINC02015	0.376294	2.46098	2.61437	0.941328	0.346537	NA
LINC02018	26.9615	-0.279816	0.253122	-1.10546	0.26896	0.514227
LINC02019	59.024	0.228833	0.179323	1.2761	0.201921	0.43586
LINC02021	39.7474	-0.106115	0.186566	-0.568779	0.569506	0.772021
LINC02024	2.59652	0.600145	0.896466	0.669457	0.503204	0.725305
LINC02026	0.481086	-0.628993	1.95867	-0.321132	0.74811	NA
LINC02028	2.28508	-1.99212	0.827292	-2.40801	0.01604	0.0751111
LINC02029	0.381529	-0.981617	2.2364	-0.438927	0.660714	NA
LINC02030	5.54875	0.597747	0.654142	0.913787	0.360829	0.605096
LINC02035	394.432	-0.21437	0.100909	-2.12438	0.0336381	0.131083
LINC02036	2.1042	-0.765088	0.987526	-0.774752	0.438486	NA
LINC02037	1.09555	0.274204	1.02964	0.266312	0.789999	NA
LINC02043	2.52629	-0.859597	0.793349	-1.0835	0.278585	0.524292
LINC02044	0.479058	0.804209	2.17466	0.369809	0.711525	NA
LINC02048	0.474035	-1.02546	2.39885	-0.42748	0.66903	NA
LINC02051	0.880932	0.558547	1.27939	0.436572	0.662422	NA
LINC02054	2.50626	-1.26076	0.879927	-1.4328	0.151915	0.366009
LINC02055	0.527784	-1.51228	1.93024	-0.783466	0.433354	NA
LINC02056	0.616877	-2.28018	1.65026	-1.38171	0.167061	NA
LINC02058	88.4974	-0.68211	0.153853	-4.43353	9.27e-06	0.000156865
LINC02060	1.16137	0.105151	1.55684	0.067541	0.946151	NA
LINC02062	14.9316	0.393613	0.322329	1.22115	0.222028	0.460764
LINC02065	0.39748	-0.420031	2.24581	-0.187029	0.851638	NA
LINC02067	0.561364	-0.928059	1.76465	-0.525918	0.598945	NA
LINC02073	0.516791	-0.369992	2.42131	-0.152806	0.878551	NA
LINC02076	6.1979	-0.421568	0.553609	-0.761492	0.446363	0.680394
LINC02078	3.19683	-0.946286	0.688266	-1.37488	0.169167	0.3909
LINC02080	28.503	-0.358822	0.213783	-1.67844	0.093261	0.265326
LINC02082	5.58229	0.464424	0.588323	0.789403	0.429876	0.667451
LINC02084	0.853083	2.70818	1.60579	1.68651	0.0916981	NA
LINC02091	123.613	-0.566449	0.105565	-5.36585	8.06e-08	2.23e-06
LINC02092	0.88726	-1.31107	1.33272	-0.983761	0.325233	NA
LINC02094	2.25104	2.44619	1.25936	1.94242	0.0520868	0.179428
LINC02096	0.781932	-0.176342	1.36551	-0.129141	0.897246	NA
LINC02099	0.563161	-0.947065	1.75978	-0.538171	0.590459	NA
LINC02101	0.462239	2.11848	2.0956	1.01092	0.312056	NA
LINC02102	1.8837	0.545648	1.11893	0.487653	0.625795	NA
LINC02106	3.96671	-0.774582	0.666883	-1.1615	0.24544	0.488201
LINC02109	0.393415	-1.49287	2.45178	-0.608893	0.542596	NA
LINC02112	0.761936	0.0849861	1.50048	0.0566394	0.954832	NA
LINC02115	195.511	0.534787	0.1199	4.46029	8.19e-06	0.000140196
LINC02123	1.39585	-0.92409	0.87963	-1.05054	0.293468	NA
LINC02128	448.719	-0.55305	0.114666	-4.82312	1.41e-06	2.94e-05
LINC02129	0.550247	1.49652	1.77795	0.841712	0.399949	NA
LINC02133	0.306338	0.666317	2.79047	0.238783	0.811274	NA
LINC02136	1.29838	-2.27487	1.26782	-1.79432	0.0727617	NA
LINC02137	0.496286	1.80235	1.84379	0.977525	0.328309	NA
LINC02138	0.710706	1.0411	1.55178	0.670907	0.50228	NA
LINC02144	0.670218	1.49232	1.73986	0.857722	0.391046	NA
LINC02145	6.35664	-0.0863526	0.516625	-0.167148	0.867254	0.941426
LINC02150	0.586094	0.797171	1.73179	0.460316	0.64529	NA
LINC02151	0.818568	0.105981	1.298	0.0816495	0.934925	NA
LINC02154	311.592	0.345985	0.182197	1.89896	0.0575694	0.192594
LINC02159	10.1008	-1.11771	0.463775	-2.41002	0.0159518	0.0748075
LINC02166	13.8959	-0.441629	0.356038	-1.2404	0.214829	0.451449
LINC02175	131.542	-0.554963	0.131282	-4.22724	2.37e-05	0.000356946
LINC02177	5.58936	-0.270239	0.527351	-0.512446	0.608339	0.798476
LINC02182	0.431714	-0.756496	1.9879	-0.380551	0.703536	NA
LINC02185	0.40078	-0.746259	2.15176	-0.346813	0.728732	NA
LINC02188	0.847153	0.452155	1.41193	0.320239	0.748787	NA
LINC02193	7.59077	-1.00497	0.459991	-2.18475	0.0289069	0.117137
LINC02196	1.92573	2.97575	1.13727	2.61657	0.0088819	NA
LINC02197	16.0033	-0.210251	0.373155	-0.563442	0.573134	0.774155
LINC02200	1.3575	1.28732	1.48805	0.865105	0.386981	NA
LINC02208	2.00794	-1.96441	0.954367	-2.05834	0.0395578	NA
LINC02210	936.489	-0.180433	0.0684185	-2.6372	0.00835934	0.0454363
LINC02210-CRHR1	0.458875	-0.369988	1.82705	-0.202505	0.839522	NA
LINC02212	3.43373	0.704954	0.735507	0.958459	0.337831	0.585193
LINC02223	9.95775	-0.62206	0.356556	-1.74463	0.0810487	0.242292
LINC02224	6.25976	0.113291	0.538681	0.210311	0.833425	0.92474
LINC02231	2.04493	-1.69598	0.925945	-1.83162	0.0670086	NA
LINC02232	1.88302	0.893064	1.03568	0.862296	0.388525	NA
LINC02234	1.70896	0.807265	0.86184	0.936676	0.348925	NA
LINC02235	6.57645	-0.553997	0.502466	-1.10256	0.270219	0.515581
LINC02236	1.94731	-0.327916	0.843662	-0.388682	0.697511	NA
LINC02240	0.419352	0.771121	1.92145	0.401323	0.688182	NA
LINC02244	0.980597	2.08264	1.56108	1.3341	0.18217	NA
LINC02245	55.1358	0.0579286	0.186811	0.310092	0.756491	0.884393
LINC02246	4.70146	0.588166	0.588467	0.999489	0.317558	0.565858
LINC02249	2.23937	-0.843425	0.887127	-0.950737	0.341738	NA
LINC02253	14.5421	-1.04326	0.415847	-2.50876	0.0121156	0.0607991
LINC02256	12.987	-0.0710597	0.389349	-0.182509	0.855183	0.935457
LINC02257	0.570117	0.219289	1.69528	0.129353	0.897078	NA
LINC02265	1.3657	-0.665386	1.03767	-0.641233	0.521371	NA
LINC02275	232.533	0.0452384	0.0929012	0.486951	0.626293	0.808857
LINC02279	0.599166	2.90107	1.6725	1.73458	0.082816	NA
LINC02282	8.14118	0.671979	0.494322	1.3594	0.174021	0.398338
LINC02283	7.11355	-0.331336	0.550955	-0.601385	0.547584	0.756398
LINC02284	2.52966	1.09573	0.982768	1.11494	0.264874	0.509856
LINC02288	1.13565	-0.131174	1.44751	-0.0906206	0.927794	NA
LINC02289	1.10022	-0.626988	1.16885	-0.536415	0.591672	NA
LINC02292	1.17354	-0.195289	1.04863	-0.186233	0.852262	NA
LINC02293	42.7722	0.634032	0.261505	2.42455	0.0153276	0.0727475
LINC02296	5.57045	1.8131	0.59669	3.0386	0.00237682	0.0172016
LINC02298	29.9266	0.450435	0.259228	1.7376	0.0822812	0.244574
LINC02299	0.623257	-1.03806	2.03181	-0.510905	0.609418	NA
LINC02301	13.7085	-0.986534	0.826048	-1.19428	0.232368	0.473027
LINC02302	1.28721	0.294597	1.33364	0.220897	0.825173	NA
LINC02303	4.01904	0.301154	0.667638	0.451073	0.651937	0.824798
LINC02308	8.21997	0.319882	0.453753	0.70497	0.480829	0.708509
LINC02315	81.6137	-0.331762	0.168302	-1.97123	0.0486974	0.170921
LINC02318	0.566673	1.21251	1.92264	0.630649	0.52827	NA
LINC02320	5.15436	-0.904449	0.592525	-1.52643	0.126902	0.325472
LINC02321	7.98197	-0.523249	0.487694	-1.0729	0.283314	0.529538
LINC02322	0.780576	-0.410095	1.90303	-0.215496	0.82938	NA
LINC02323	0.631569	-0.383136	1.67703	-0.22846	0.819288	NA
LINC02324	0.498848	0.143196	1.67191	0.0856482	0.931746	NA
LINC02328	1.90544	1.2328	0.938882	1.31305	0.189167	NA
LINC02330	0.941144	0.549528	1.45968	0.376471	0.706567	NA
LINC02331	0.384834	1.99275	2.39683	0.83141	0.405742	NA
LINC02334	16.0168	-0.421261	0.511139	-0.824162	0.409847	0.650102
LINC02338	0.386838	-1.50129	2.04813	-0.733004	0.463556	NA
LINC02340	10.2023	0.358138	0.389295	0.919967	0.35759	0.602142
LINC02351	1.5088	0.508559	1.13706	0.447256	0.65469	NA
LINC02352	58.7272	-0.0284176	0.174545	-0.16281	0.870668	0.94287
LINC02355	0.801109	-1.52633	1.51809	-1.00542	0.314693	NA
LINC02356	16.7787	-0.21372	0.287931	-0.74226	0.45793	0.690134
LINC02360	0.419214	0.0871262	2.24996	0.0387234	0.969111	NA
LINC02361	136.136	-0.0151121	0.118118	-0.127941	0.898196	0.955714
LINC02362	24.951	-0.0881713	0.267164	-0.330026	0.74138	0.877315
LINC02363	6.81835	-0.176147	0.507059	-0.347389	0.728299	0.869453
LINC02367	10.1685	-0.623945	0.402685	-1.54946	0.121271	0.315834
LINC02371	2.96214	0.0289857	0.853248	0.033971	0.9729	0.988776
LINC02373	2.2179	-1.5076	1.02851	-1.46581	0.1427	NA
LINC02378	1.36851	1.39396	1.27488	1.09341	0.274214	NA
LINC02380	0.57124	0.626467	1.75849	0.356253	0.721651	NA
LINC02381	51.6898	0.00339287	0.183825	0.0184571	0.985274	0.994484
LINC02384	4.86521	-0.104451	0.585578	-0.178372	0.85843	0.936576
LINC02388	0.402721	-0.947064	2.03027	-0.466472	0.640878	NA
LINC02389	2.50053	0.0628595	1.03305	0.0608485	0.95148	0.980483
LINC02392	0.846682	0.805543	1.73629	0.463944	0.642688	NA
LINC02395	0.933545	0.21748	1.55212	0.140118	0.888567	NA
LINC02397	5.843	0.124925	0.560692	0.222805	0.823687	0.920265
LINC02398	0.445893	0.207082	1.90659	0.108614	0.913509	NA
LINC02404	0.917211	3.06453	1.64393	1.86415	0.0623009	NA
LINC02405	7.00326	0.286417	0.633116	0.452393	0.650986	0.8246
LINC02408	8.57929	-0.141236	0.382777	-0.368978	0.712144	0.860818
LINC02412	4.54863	0.968578	0.738616	1.31134	0.189743	0.419631
LINC02417	0.723127	0.898079	1.70158	0.527791	0.597644	NA
LINC02418	0.44209	1.71593	4.7101	0.364308	0.715628	NA
LINC02419	0.628919	1.1793	1.75984	0.670118	0.502782	NA
LINC02422	3.85768	0.719568	0.616381	1.16741	0.243046	0.48555
LINC02427	4.59594	-0.162962	0.589171	-0.276595	0.782091	0.898013
LINC02428	4.52231	-0.719125	0.753795	-0.954005	0.340081	0.587032
LINC02440	2.0402	2.12271	1.04092	2.03927	0.0414233	NA
LINC02444	1.11573	0.184301	1.2235	0.150634	0.880264	NA
LINC02447	13.206	-0.410516	0.327458	-1.25364	0.209972	0.446278
LINC02449	9.80831	-0.656227	0.370572	-1.77085	0.0765854	0.233909
LINC02453	6.86826	-0.236906	0.467656	-0.506581	0.612449	0.800683
LINC02454	0.564791	1.99666	1.76849	1.12902	0.258888	NA
LINC02458	1.98577	-0.544166	0.932265	-0.583703	0.55942	NA
LINC02463	24.0061	1.69325	0.349629	4.84297	1.28e-06	2.69e-05
LINC02465	0.605901	1.67132	1.65504	1.00984	0.312574	NA
LINC02473	0.849885	1.69632	1.40619	1.20632	0.227695	NA
LINC02478	9.82732	-0.0140846	0.446675	-0.0315322	0.974845	0.989811
LINC02482	49.0723	-0.219489	0.170108	-1.29029	0.19695	0.429452
LINC02485	4.74964	0.253555	0.590041	0.429724	0.667396	0.833446
LINC02487	2.11832	0.221721	0.850911	0.260569	0.794425	NA
LINC02488	1.90106	0.763708	0.963884	0.792324	0.428172	NA
LINC02495	84.7431	-0.186801	0.154701	-1.20749	0.227242	0.466458
LINC02500	4.30534	-0.0229825	0.765258	-0.0300323	0.976041	0.990281
LINC02506	0.788664	-3.17611	2.12803	-1.49251	0.135566	NA
LINC02508	0.46171	0.342279	2.02451	0.169068	0.865743	NA
LINC02511	2.80833	0.212325	1.08555	0.195591	0.84493	0.929821
LINC02513	0.789818	0.421286	1.23098	0.342237	0.732172	NA
LINC02516	0.500432	-0.379357	1.78898	-0.212052	0.832067	NA
LINC02519	2.95836	-0.155113	0.812741	-0.190851	0.848642	0.932122
LINC02520	0.387085	0.769739	2.10449	0.36576	0.714544	NA
LINC02525	28.4599	-0.17555	0.259317	-0.67697	0.498425	0.721763
LINC02526	1.81553	0.462023	0.935211	0.494031	0.621285	NA
LINC02528	1072.1	-0.336673	0.120055	-2.80432	0.00504228	0.0308359
LINC02535	1.16726	-1.26593	1.11289	-1.13752	0.255321	NA
LINC02537	0.657389	-3.78041	1.73446	-2.17958	0.0292883	NA
LINC02538	3.16934	-0.206341	0.752908	-0.274058	0.78404	0.899113
LINC02539	1.16062	-0.411563	1.22012	-0.337313	0.735881	NA
LINC02541	0.43481	1.50773	2.04215	0.738307	0.460328	NA
LINC02547	0.680927	0.756449	1.53652	0.492313	0.622498	NA
LINC02549	0.555305	0.696878	1.64798	0.422868	0.672392	NA
LINC02551	1.68425	0.308665	0.831943	0.371017	0.710625	NA
LINC02552	4.69794	0.424391	0.738174	0.574921	0.565345	0.769287
LINC02554	0.675515	-2.29015	1.67189	-1.3698	0.17075	NA
LINC02561	0.651661	1.24684	1.65922	0.751464	0.452373	NA
LINC02565	1.2414	1.02861	1.10486	0.930984	0.351862	NA
LINC02568	2.46967	-0.341412	0.755232	-0.452063	0.651224	0.8246
LINC02570	0.37067	-1.49922	2.2836	-0.656515	0.511493	NA
LINC02572	8.40544	0.285306	0.44707	0.638169	0.523364	0.738978
LINC02574	0.713407	0.88306	1.75466	0.503267	0.614777	NA
LINC02575	12.6603	-0.507617	0.424133	-1.19683	0.231372	0.471684
LINC02580	0.641565	0.553587	1.47075	0.376399	0.70662	NA
LINC02585	4.96256	-0.682551	0.664322	-1.02744	0.304214	0.551887
LINC02586	1.04558	1.81605	1.35349	1.34175	0.179679	NA
LINC02588	61.8955	0.0337921	0.223256	0.15136	0.879691	0.947164
LINC02593	284.928	0.29724	0.162366	1.83068	0.067148	0.213914
LINC02594	12.2863	-0.656734	0.384943	-1.70605	0.0879983	0.255616
LINC02595	4.12801	0.207853	0.634611	0.327528	0.743269	0.87802
LINC02596	2.30595	-0.591601	0.877256	-0.674377	0.500071	0.722487
LINC02600	177.983	-0.665107	0.109622	-6.06725	1.3e-09	5.21e-08
LINC02601	0.586791	0.654114	1.84737	0.354079	0.72328	NA
LINC02603	1.28356	0.9939	1.26647	0.784779	0.432583	NA
LINC02604	45.3122	0.232041	0.240728	0.963911	0.33509	0.583108
LINC02605	2.5985	3.25203	1.15696	2.81085	0.00494114	0.0303605
LINC02606	14.2016	-0.475255	0.370137	-1.284	0.199142	0.431982
LINC02607	5.34315	0.384174	0.606856	0.633056	0.526697	0.741148
LINC02608	4.70156	-0.453948	0.670639	-0.676889	0.498476	0.721763
LINC02609	214.196	-0.0605147	0.0940228	-0.643618	0.519823	0.736397
LINC02610	75.2963	-0.128942	0.170133	-0.757892	0.448516	0.682297
LINC02613	1.01248	2.09611	1.44375	1.45185	0.146543	NA
LINC02614	178.111	-0.564435	0.120439	-4.68647	2.78e-06	5.39e-05
LINC02615	98.5105	-0.579764	0.187007	-3.10023	0.00193372	0.014549
LINC02621	1.87448	2.6798	1.09599	2.44509	0.0144817	NA
LINC02626	1.16788	0.87061	1.42074	0.612785	0.540018	NA
LINC02631	21.7557	-0.192859	0.294661	-0.654512	0.512782	0.731823
LINC02634	5.20467	-0.633621	0.541358	-1.17043	0.241829	0.484371
LINC02636	5.17889	0.671249	0.617782	1.08655	0.277237	0.522743
LINC02639	12.5784	-0.24236	0.389745	-0.621843	0.534045	0.746451
LINC02640	1.10324	-2.12903	1.50801	-1.41181	0.158006	NA
LINC02648	0.42999	1.6649	1.72035	0.967767	0.333161	NA
LINC02649	39.8012	-0.380539	0.22627	-1.6818	0.0926085	0.264271
LINC02656	25.777	-0.257827	0.265298	-0.97184	0.33113	0.579659
LINC02660	1.44898	2.12272	1.28157	1.65635	0.0976515	NA
LINC02666	4.92551	-0.115642	0.591635	-0.195461	0.845032	0.929842
LINC02679	1.34975	-0.732549	1.0345	-0.708119	0.478871	NA
LINC02680	9.15565	0.486086	0.434091	1.11978	0.262808	0.507702
LINC02682	0.448362	1.12257	1.97209	0.56923	0.5692	NA
LINC02687	0.458034	-0.369989	2.04961	-0.180517	0.856747	NA
LINC02688	3.79269	0.643187	0.68274	0.942067	0.346158	0.592414
LINC02693	1460.6	-0.145551	0.0569827	-2.5543	0.0106403	0.0548301
LINC02696	59.7989	-0.174729	0.174171	-1.0032	0.315763	0.564166
LINC02698	3.88155	-0.647143	0.624587	-1.03611	0.300149	0.547362
LINC02701	0.876683	-0.353798	1.28589	-0.275139	0.783209	NA
LINC02703	63.9023	-0.38357	0.197213	-1.94496	0.0517803	0.178693
LINC02709	2.43301	-1.2713	0.900745	-1.41139	0.158131	0.374743
LINC02713	5.37611	-1.59887	0.51693	-3.093	0.00198142	0.0148381
LINC02716	11.2953	0.689437	0.418817	1.64615	0.0997321	0.276634
LINC02718	0.847651	0.806751	1.55271	0.519576	0.603359	NA
LINC02723	32.573	-0.0332321	0.250001	-0.132928	0.89425	0.953717
LINC02724	70.8504	-0.430831	0.189329	-2.27557	0.0228718	0.0980578
LINC02725	0.776244	-0.215979	1.5347	-0.14073	0.888083	NA
LINC02728	11.0335	-1.17762	0.460875	-2.55518	0.0106132	0.0547282
LINC02730	0.987553	-1.93061	1.54954	-1.24593	0.212792	NA
LINC02731	77.6947	-0.124003	0.15986	-0.775702	0.437925	0.673068
LINC02732	3.16208	-1.36473	0.681129	-2.00362	0.0451104	0.16175
LINC02733	21.2768	-0.283095	0.307319	-0.921177	0.356958	0.601756
LINC02739	7.64765	-0.178448	0.416241	-0.428714	0.668132	0.833975
LINC02740	0.450426	0	2.08466	0	1	NA
LINC02749	1.50238	0.253591	1.06142	0.238918	0.811169	NA
LINC02752	0.99114	-0.177069	1.34217	-0.131928	0.895041	NA
LINC02754	2.85817	-1.21695	0.774354	-1.57157	0.11605	0.306727
LINC02755	0.773661	0.3757	1.69356	0.22184	0.824439	NA
LINC02761	0.656715	-0.00638445	1.59728	-0.00399708	0.996811	NA
LINC02762	278.864	-0.00506897	0.120498	-0.0420668	0.966445	0.986065
LINC02763	4.35054	-0.756604	0.617809	-1.22466	0.220705	0.459506
LINC02764	4.90735	0.324458	0.557681	0.581798	0.560702	0.765202
LINC02766	1.47339	-0.586723	1.03474	-0.567027	0.570696	NA
LINC02767	0.642989	-1.77238	1.82908	-0.969	0.332545	NA
LINC02768	0.443928	0.207082	2.00589	0.103237	0.917775	NA
LINC02774	1.44917	-0.979448	1.04768	-0.934873	0.349854	NA
LINC02775	1.92345	-1.8666	1.11413	-1.67539	0.093858	NA
LINC02776	1.58496	0.00310604	1.13031	0.00274797	0.997807	NA
LINC02777	2.26704	0.717693	0.888899	0.807396	0.419439	0.658467
LINC02795	4.83827	-0.306464	0.58721	-0.521897	0.601742	0.794118
LINC02796	1.16804	-0.233586	1.27977	-0.182521	0.855174	NA
LINC02797	0.794272	-2.08143	1.73286	-1.20116	0.22969	NA
LINC02798	13.0621	-0.457885	0.397428	-1.15212	0.249272	0.492721
LINC02802	5.90857	0.825998	0.613405	1.34658	0.178116	0.404005
LINC02803	3.64424	0.383446	0.739989	0.518177	0.604334	0.795644
LINC02804	7.64654	0.668374	0.437505	1.5277	0.126588	0.325258
LINC02808	0.719238	-1.82103	1.61488	-1.12766	0.259465	NA
LINC02809	1.20333	-0.347476	1.53939	-0.225723	0.821417	NA
LINC02814	0.348583	0.160429	2.06525	0.07768	0.938083	NA
LINC02816	9.1973	-1.10767	0.410691	-2.69709	0.00699492	0.0396628
LINC02817	1.14771	1.86482	1.61888	1.15192	0.249356	NA
LINC02818	2.7847	1.29429	0.859732	1.50546	0.132206	0.333942
LINC02820	9.67348	0.193942	0.596839	0.324948	0.74522	0.87875
LINC02821	0.35054	1.59046	2.37193	0.670532	0.502519	NA
LINC02822	0.911206	-0.0303128	1.36648	-0.0221831	0.982302	NA
LINC02827	10.6495	0.823026	0.455881	1.80535	0.0710194	0.221811
LINC02828	1.8573	-0.996233	1.00303	-0.993228	0.320599	NA
LINC02833	2.26594	-0.432192	0.803713	-0.537745	0.590753	0.786258
LINC02842	2.0647	0.335506	1.08501	0.309219	0.757155	NA
LINC02846	7.74178	-0.159414	0.493816	-0.32282	0.746832	0.879496
LINC02849	1.704	-0.0620185	1.03201	-0.0600948	0.95208	NA
LINC02851	14.8482	-0.622166	0.306355	-2.03087	0.0422685	0.154432
LINC02857	0.447841	0.20708	2.05909	0.100569	0.919893	NA
LINC02858	0.948968	-1.5103	1.53467	-0.98412	0.325057	NA
LINGO1	1170.51	-0.12064	0.0806916	-1.49508	0.134894	0.338616
LINGO1-AS1	6.44257	-0.45722	0.540352	-0.846151	0.397468	0.63869
LINGO1-AS2	0.610876	-2.12808	1.64053	-1.29719	0.194565	NA
LINGO2	75.6677	-0.230087	0.169305	-1.35901	0.174143	0.398421
LINGO3	104.945	-0.52883	0.133037	-3.97507	7.04e-05	0.000914496
LINS1	361.973	0.0264263	0.0823889	0.32075	0.748399	0.880192
LIPA	553.149	-0.0393116	0.0830474	-0.473363	0.635954	0.814505
LIPC	0.431192	-0.97805	1.8749	-0.521655	0.601911	NA
LIPE	354.544	-0.799137	0.14947	-5.34645	8.97e-08	2.45e-06
LIPE-AS1	106.324	-0.201956	0.140375	-1.43869	0.150238	0.3631
LIPG	2748.57	0.0871862	0.0801364	1.08797	0.276607	0.522082
LIPH	1.83226	3.65596	1.18604	3.08248	0.00205282	NA
LIPJ	0.647518	-2.96792	1.92168	-1.54444	0.122482	NA
LIPT1	141.718	0.200636	0.157296	1.27554	0.20212	0.436163
LIPT2	39.8942	-0.0475426	0.203173	-0.234	0.814985	0.915378
LITAF	2232.61	0.736596	0.0851772	8.64781	5.25e-18	6.98e-16
LIX1	360.009	-0.697313	0.242825	-2.87167	0.00408311	0.0262464
LIX1-AS1	2.57723	0.291498	0.770385	0.37838	0.705149	0.857476
LIX1L	1817.82	-0.252883	0.0519522	-4.86761	1.13e-06	2.41e-05
LIX1L-AS1	3.60917	0.538784	0.666711	0.808122	0.41902	0.658139
LKAAEAR1	4.14188	-0.343638	0.60872	-0.564525	0.572397	0.773721
LLGL1	1102.66	0.0517007	0.0761022	0.679358	0.496911	0.721093
LLGL2	2471.98	-0.140799	0.0828244	-1.69998	0.0891355	0.257506
LLPH	284.686	0.0346532	0.0849771	0.407794	0.683425	0.84416
LLPH-DT	7.43648	-0.834021	0.465263	-1.79258	0.0730398	0.226254
LMAN1	7969.42	-0.000290061	0.0558097	-0.00519732	0.995853	0.998257
LMAN2	1833.14	0.118037	0.0485336	2.43207	0.0150128	0.0716172
LMAN2L	436.739	0.0541717	0.0915099	0.591976	0.553866	0.760223
LMBR1	1285.33	-0.00563642	0.0513432	-0.109779	0.912584	0.962625
LMBR1L	1426.74	-0.0565368	0.0781843	-0.723122	0.469605	0.700207
LMBRD1	2273.87	-0.197363	0.0483634	-4.08083	4.49e-05	0.000626107
LMBRD2	745.529	-0.0402278	0.0767589	-0.52408	0.600223	0.793163
LMCD1	875.137	0.773241	0.0855196	9.04169	1.54e-19	2.28e-17
LMCD1-AS1	346.007	-0.448237	0.104225	-4.30066	1.7e-05	0.00026719
LMF1	329.948	0.162585	0.0817797	1.98809	0.0468018	0.166333
LMF2	845.293	0.0549409	0.0652699	0.841749	0.399928	0.64097
LMLN	468.576	-0.263531	0.0756569	-3.48323	0.000495398	0.00481614
LMLN2	0.838851	1.50872	1.28962	1.16989	0.242043	NA
LMNA	1757.94	0.567521	0.0699818	8.10955	5.08e-16	5.37e-14
LMNB1	1012.66	-0.0221289	0.0666371	-0.33208	0.739829	0.876479
LMNB1-DT	3.7155	-0.00634361	0.616557	-0.0102888	0.991791	0.996801
LMNB2	1600.38	0.198598	0.0473295	4.19607	2.72e-05	0.000403337
LMNTD1	3.70809	2.00543	0.902737	2.2215	0.0263169	0.109228
LMNTD2	50.7098	-0.166269	0.179232	-0.927676	0.353576	0.598846
LMO1	143.062	-0.453253	0.113699	-3.98643	6.71e-05	0.000880163
LMO2	255.981	0.523299	0.109689	4.77074	1.84e-06	3.72e-05
LMO3	221.566	0.374312	0.317299	1.17968	0.238127	0.479914
LMO4	2242.95	0.257974	0.06144	4.19879	2.68e-05	0.000399505
LMO7	104.712	0.305719	0.142523	2.14505	0.0319492	0.126026
LMOD1	3975.65	-0.922836	0.0998167	-9.24531	2.35e-20	3.73e-18
LMOD2	1.73481	-0.390347	1.02127	-0.382215	0.702302	NA
LMOD3	20.2966	-0.0136705	0.360778	-0.0378917	0.969774	0.987659
LMTK2	1457.84	0.268432	0.0794986	3.37656	0.000733987	0.00668429
LMTK3	504.28	0.0782859	0.120106	0.651805	0.514527	0.73315
LMX1A	11.0681	0.92751	0.581683	1.59453	0.110818	0.297562
LMX1B	3.55864	3.38958	1.11683	3.03499	0.00240544	0.0173304
LNCOC1	37.4018	-0.382173	0.232289	-1.64525	0.0999183	0.276987
LNCSRLR	11.5605	1.18148	0.443849	2.66189	0.00777034	0.0428794
LNCTAM34A	54.8339	0.273166	0.192634	1.41806	0.156174	0.371862
LNP1	831.77	-0.1052	0.0977807	-1.07588	0.281981	0.528285
LNPEP	1357.92	-0.0966195	0.0964199	-1.00207	0.31631	0.564738
LNPK	2351.97	-0.127	0.0476665	-2.66434	0.00771401	0.0426209
LNX1	106.993	0.364564	0.216238	1.68594	0.0918078	0.262896
LNX2	1472.99	-0.243585	0.0635296	-3.8342	0.000125975	0.00150639
LOH12CR2	71.6078	-0.362312	0.191669	-1.8903	0.0587176	0.195038
LONP1	3078.74	0.148085	0.0479375	3.08913	0.00200743	0.0149729
LONP2	2796.85	-0.149441	0.0408051	-3.66232	0.000249944	0.00270203
LONRF1	947.899	0.140431	0.0653174	2.14997	0.0315572	0.124964
LONRF2	1652.62	-0.0697824	0.102163	-0.683053	0.494574	0.71968
LONRF3	97.4704	0.289612	0.147941	1.95761	0.0502754	0.175008
LOR	0.671888	-1.82565	1.82681	-0.999362	0.317619	NA
LOX	381.134	-0.0631154	0.140323	-0.449786	0.652865	0.825267
LOXHD1	11.7035	1.43879	0.605444	2.37642	0.0174814	0.0800224
LOXL1	349.854	-0.501281	0.105625	-4.74584	2.08e-06	4.15e-05
LOXL1-AS1	347.736	-0.291733	0.106529	-2.73852	0.00617156	0.0361003
LOXL2	380.88	2.12776	0.224684	9.47	2.8e-21	5.02e-19
LOXL3	692.733	0.0426274	0.108424	0.393156	0.694204	0.850998
LOXL4	142.473	0.273035	0.158468	1.72297	0.0848938	0.249543
LPA	0.422906	0.229337	2.39164	0.0958914	0.923607	NA
LPAL2	6.46216	-0.578652	0.477205	-1.21258	0.225289	0.464062
LPAR1	118.834	0.0813309	0.185842	0.437633	0.661652	0.830705
LPAR2	277.175	-0.12313	0.107911	-1.14104	0.253854	0.498045
LPAR3	5.66286	-0.506838	0.502413	-1.00881	0.313067	0.561184
LPAR4	24.6263	0.296186	0.326539	0.907047	0.364382	0.609035
LPAR5	5.41955	0.432734	0.583521	0.741592	0.458335	0.690427
LPAR6	117.535	1.05107	0.166564	6.31033	2.78e-10	1.25e-08
LPCAT1	9290.55	-0.364717	0.0494435	-7.37644	1.63e-13	1.24e-11
LPCAT2	849.647	0.0543366	0.0833766	0.651701	0.514594	0.73315
LPCAT3	280.245	0.4812	0.117004	4.11268	3.91e-05	0.000558409
LPCAT4	921.841	0.166363	0.111818	1.4878	0.136803	0.34168
LPGAT1	3073.62	-0.208416	0.0423785	-4.91798	8.74e-07	1.89e-05
LPIN1	1576.34	-0.0305015	0.0718132	-0.424733	0.671031	0.835751
LPIN2	1474.75	0.0804681	0.0536056	1.50111	0.133326	0.336028
LPIN3	48.0809	-0.28887	0.197536	-1.46237	0.143641	0.352206
LPL	209.474	0.204105	0.196863	1.03679	0.299833	0.547039
LPO	3.3158	-0.0956043	0.708984	-0.134847	0.892733	0.953201
LPP	666.681	0.23724	0.13232	1.79292	0.072985	0.226115
LPP-AS2	17.9456	0.179669	0.317585	0.565735	0.571574	0.773053
LPXN	133.275	-0.0545294	0.117274	-0.464974	0.64195	0.818985
LRAT	66.5605	-1.40416	0.306138	-4.58669	4.5e-06	8.26e-05
LRATD1	542.487	-0.312152	0.104152	-2.99709	0.00272566	0.0191142
LRATD2	4509.44	-0.0596749	0.0488474	-1.22166	0.221836	0.460535
LRBA	2262.43	-0.20168	0.0494172	-4.08117	4.48e-05	0.00062596
LRCH1	1504.62	0.0384106	0.0484089	0.793462	0.427509	0.665082
LRCH2	836.982	0.0143614	0.0630735	0.227693	0.819885	0.918423
LRCH3	1267.65	-0.042399	0.0810766	-0.522949	0.60101	0.793641
LRCH4	259.653	0.176127	0.142414	1.23673	0.216189	0.453388
LRFN1	266.402	-0.0183153	0.092681	-0.197617	0.843345	0.929168
LRFN2	1037.84	-0.563389	0.104307	-5.40126	6.62e-08	1.87e-06
LRFN3	417.104	-0.0364853	0.0835936	-0.43646	0.662503	0.831151
LRFN4	291.039	0.35883	0.104295	3.44053	0.000580586	0.00549572
LRFN5	115.369	-0.0684004	0.153617	-0.445266	0.656127	0.827223
LRG1	1.79963	1.73629	1.39541	1.24428	0.213396	NA
LRGUK	36.7028	-0.0957886	0.193556	-0.494888	0.620679	0.805804
LRIF1	885.182	0.184572	0.0752735	2.45202	0.0142057	0.068777
LRIG1	2032.31	0.182954	0.0923351	1.98142	0.0475445	0.168106
LRIG2	1298.58	-0.0680265	0.0573032	-1.18713	0.235175	0.476323
LRIG2-DT	91.287	-0.256196	0.139008	-1.84304	0.0653236	0.210011
LRIG3	252.269	-0.182028	0.103869	-1.75247	0.0796933	0.239635
LRIT1	1534.49	-0.25484	0.0741645	-3.43614	0.000590063	0.00557279
LRIT2	952.788	-0.17867	0.095191	-1.87696	0.0605231	0.199386
LRIT3	1074.23	-0.575691	0.0997347	-5.77223	7.82e-09	2.62e-07
LRMDA	1.73724	0.970988	1.04461	0.929519	0.35262	NA
LRMP	2.97707	2.65554	1.01956	2.60458	0.00919864	0.0490703
LRP1	5386.94	0.0783489	0.154215	0.508051	0.611417	0.799894
LRP10	2019.8	0.119262	0.0804135	1.48311	0.138045	0.343216
LRP11	348.61	-0.13663	0.0853403	-1.60101	0.109376	0.294784
LRP12	836.881	0.0273738	0.0518239	0.528208	0.597355	0.791286
LRP1B	83.4329	-0.0309224	0.267556	-0.115574	0.907991	0.960739
LRP2	4190.61	-0.289197	0.085298	-3.39043	0.000697841	0.00639407
LRP2BP	347.259	-0.284147	0.130692	-2.17417	0.0296926	0.119458
LRP3	1328.78	0.158106	0.0621392	2.54439	0.0109468	0.0560909
LRP4	2032.65	-0.134923	0.082492	-1.63559	0.101926	0.280994
LRP4-AS1	9.02023	0.104929	0.419946	0.249863	0.802693	0.908857
LRP5	887.276	0.11101	0.0789589	1.40592	0.159749	0.377389
LRP5L	134.793	0.781531	0.129867	6.01791	1.77e-09	6.88e-08
LRP6	1648.23	-0.0325272	0.0894951	-0.363453	0.716267	0.862528
LRP8	1265.57	-0.643343	0.122793	-5.23923	1.61e-07	4.14e-06
LRPAP1	2391.42	-0.127485	0.0449232	-2.83783	0.00454212	0.0285284
LRPPRC	4005.7	-0.0596988	0.0461334	-1.29405	0.195649	0.427549
LRR1	170.971	0.0433934	0.101707	0.42665	0.669634	0.835032
LRRC1	391.412	-0.101837	0.0727346	-1.40012	0.161478	0.379945
LRRC10B	94.4044	0.519163	0.177593	2.92332	0.00346317	0.0229727
LRRC14	573.687	0.105274	0.0910672	1.156	0.24768	0.490742
LRRC15	3.98154	-1.25662	0.733849	-1.71237	0.0868279	0.25357
LRRC17	55.0233	0.0293332	0.226707	0.129388	0.89705	0.955259
LRRC18	2.06218	1.09467	1.14872	0.952944	0.340619	NA
LRRC19	0.721498	-0.701011	1.73873	-0.403174	0.68682	NA
LRRC2	19.9639	-0.88263	0.318245	-2.77343	0.00554696	0.0332358
LRRC20	617.115	-0.124222	0.0853496	-1.45545	0.145543	0.355433
LRRC23	956.275	-0.15544	0.0673093	-2.30934	0.0209247	0.0920628
LRRC24	395.055	-0.1098	0.0899401	-1.22081	0.222156	0.460859
LRRC25	11.3435	2.48395	0.578861	4.2911	1.78e-05	0.000277596
LRRC26	1.27241	-0.068724	1.17426	-0.0585255	0.95333	NA
LRRC27	533.844	-0.204292	0.0662071	-3.08565	0.00203105	0.0151189
LRRC28	465.234	-0.108928	0.0742457	-1.46713	0.14234	0.35005
LRRC29	62.3329	-0.375079	0.163483	-2.29429	0.0217736	0.0948119
LRRC3	230.753	-0.0238866	0.120347	-0.198481	0.842669	0.928974
LRRC3-DT	5.61745	-0.172479	0.463862	-0.371832	0.710018	0.860359
LRRC31	0.498416	0.2202	1.7365	0.126807	0.899093	NA
LRRC32	22.6257	-0.529374	0.285937	-1.85136	0.0641175	0.207234
LRRC34	139.556	-0.203035	0.147247	-1.37887	0.167934	0.388954
LRRC36	29.1299	-0.346814	0.295041	-1.17548	0.239804	0.481862
LRRC37A	34.2854	-0.390963	0.208062	-1.87907	0.0602348	0.198753
LRRC37A11P	0.459209	-1.84826	1.81632	-1.01759	0.308875	NA
LRRC37A15P	3.38675	0.0895288	0.616623	0.145192	0.884559	0.949524
LRRC37A16P	3.94547	1.61844	0.734353	2.20389	0.0275319	0.112954
LRRC37A17P	5.04797	-0.660983	0.562565	-1.17494	0.240017	0.481905
LRRC37A2	320.449	-0.138655	0.0837644	-1.6553	0.0978636	0.273182
LRRC37A3	128.871	-0.0617105	0.129773	-0.475525	0.634413	0.813474
LRRC37A4P	58.0947	0.0282644	0.200886	0.140699	0.888108	0.951093
LRRC37A5P	9.14585	-0.479788	0.432213	-1.11007	0.266967	0.511722
LRRC37A6P	4.39453	-0.329055	0.644098	-0.510877	0.609437	0.798863
LRRC37A9P	0.46339	-0.414901	2.04819	-0.20257	0.839471	NA
LRRC37B	631.754	-0.0306442	0.0594876	-0.515136	0.606458	0.797261
LRRC37BP1	385.154	-0.209787	0.0707606	-2.96474	0.00302936	0.0207583
LRRC38	8.39199	-0.310201	0.640945	-0.483975	0.628403	0.809948
LRRC39	2425.03	-0.00546351	0.0978747	-0.0558215	0.955484	0.981699
LRRC3B	273.421	0.846216	0.138378	6.11527	9.64e-10	3.98e-08
LRRC3C	2.63458	0.746643	0.805878	0.926496	0.354188	0.599204
LRRC4	91.4344	0.995878	0.167725	5.93755	2.89e-09	1.07e-07
LRRC40	735.362	0.0768332	0.073947	1.03903	0.298791	0.545887
LRRC41	2233.43	0.0275035	0.0501477	0.54845	0.583383	0.78078
LRRC42	685.791	0.241472	0.0636804	3.79194	0.000149477	0.00174281
LRRC43	57.7115	-0.00431932	0.179021	-0.0241274	0.980751	0.992302
LRRC45	189.951	0.015119	0.125857	0.120128	0.904382	0.958458
LRRC46	123.181	0.00563262	0.116283	0.0484388	0.961367	0.983791
LRRC47	1732.43	-0.0322349	0.0532038	-0.605876	0.544597	0.754344
LRRC49	804.355	0.136693	0.0705547	1.93741	0.0526958	0.180767
LRRC4B	1542.62	0.196148	0.0867113	2.26208	0.0236926	0.100799
LRRC4C	567.361	0.0850332	0.100156	0.849006	0.395878	0.637273
LRRC52-AS1	3.32035	-0.197235	0.629108	-0.313516	0.753889	0.882937
LRRC53	45.7988	0.302697	0.265637	1.13951	0.25449	0.498813
LRRC55	20.9142	0.521276	0.32686	1.5948	0.110758	0.297472
LRRC56	59.7803	-0.0762269	0.196349	-0.388222	0.697852	0.853367
LRRC57	1266.37	0.00428908	0.0631997	0.0678655	0.945893	0.97794
LRRC58	1883.33	-0.0670431	0.0682623	-0.98214	0.326031	0.574545
LRRC59	2404.65	0.17181	0.0590087	2.91161	0.00359576	0.023698
LRRC6	200.075	-0.163731	0.100334	-1.63186	0.102709	0.282421
LRRC61	66.4097	-0.106117	0.215027	-0.493506	0.621655	0.806372
LRRC63	34.3404	-0.3092	0.258706	-1.19518	0.232017	0.472441
LRRC66	2.96821	0.224007	0.755516	0.296496	0.766851	0.889292
LRRC69	6.55978	0.0223871	0.482726	0.0463765	0.96301	0.984429
LRRC7	92.0845	0.543882	0.342892	1.58616	0.112703	0.300807
LRRC70	16.0353	-0.499235	0.367227	-1.35947	0.173997	0.398325
LRRC71	5.96608	1.93882	0.937081	2.069	0.0385465	0.144451
LRRC73	116.456	-0.00105515	0.141497	-0.00745709	0.99405	0.997554
LRRC74B	51.2277	-0.205343	0.197552	-1.03944	0.2986	0.545589
LRRC75A	189.601	0.242351	0.120645	2.0088	0.0445587	0.160536
LRRC75B	284.956	-0.0329925	0.10421	-0.316597	0.75155	0.881855
LRRC8A	1996.89	0.454488	0.0805478	5.64247	1.68e-08	5.33e-07
LRRC8B	1477.55	-0.0998255	0.0517861	-1.92765	0.0538984	0.183581
LRRC8C	129.235	0.409373	0.16712	2.44957	0.0143028	0.0690406
LRRC8C-DT	56.5855	0.0531464	0.166808	0.318609	0.750023	0.881086
LRRC8D	994.314	0.190872	0.0654443	2.91655	0.00353924	0.0233736
LRRC8E	16.7218	1.75296	0.38572	4.54465	5.5e-06	9.92e-05
LRRC9	47.1646	-0.024506	0.24437	-0.100283	0.92012	0.966263
LRRCC1	305.258	0.0144357	0.100934	0.143022	0.886273	0.950093
LRRD1	4.39643	0.458802	0.675423	0.679281	0.49696	0.721093
LRRFIP1	705.318	0.289879	0.0772186	3.75401	0.00017403	0.00198168
LRRFIP1P1	33.8878	-0.217898	0.253433	-0.859787	0.389906	0.632079
LRRFIP2	1080.92	0.037962	0.0522395	0.726691	0.467415	0.698195
LRRIQ1	448.926	0.0203476	0.0927021	0.219494	0.826265	0.921897
LRRIQ3	25.2886	-0.208623	0.264849	-0.787705	0.430869	0.668132
LRRIQ4	2.86616	0.464538	0.745435	0.623177	0.533168	0.745737
LRRK1	63.1047	-0.660896	0.20334	-3.2502	0.00115323	0.00966602
LRRK2	32.3232	-0.430542	0.24608	-1.74961	0.0801863	0.240709
LRRN1	1030.3	-0.125783	0.0968712	-1.29845	0.194132	0.42559
LRRN2	894.458	-0.606305	0.0958067	-6.32842	2.48e-10	1.12e-08
LRRN3	594.07	0.348742	0.128469	2.7146	0.00663564	0.0381384
LRRN4	1.58549	-0.268753	1.08735	-0.247164	0.804781	NA
LRRN4CL	16.513	-0.354402	0.34666	-1.02233	0.306623	0.55457
LRRTM1	19.4319	0.492843	0.402225	1.22529	0.220466	0.459222
LRRTM2	460.692	0.371176	0.139946	2.65228	0.00799501	0.0439138
LRRTM3	55.4322	0.352378	0.191242	1.84258	0.0653909	0.210168
LRRTM4	116.115	0.0961812	0.190195	0.505698	0.613069	0.801213
LRSAM1	685.354	0.127555	0.0626896	2.03472	0.0418795	0.153378
LRTM1	19.1202	0.863689	0.321701	2.68476	0.00725821	0.0407656
LRTM2	23.9869	0.804599	0.353778	2.2743	0.0229479	0.098321
LRTOMT	192.403	-0.165896	0.0997552	-1.66303	0.0963055	0.271056
LRWD1	481.767	0.16656	0.0760111	2.19126	0.0284327	0.115802
LSAMP	1715.04	0.0324072	0.124769	0.259737	0.795067	0.904974
LSG1	973.827	0.140684	0.0609424	2.30847	0.0209728	0.0922382
LSM1	707.98	0.0106951	0.0846457	0.126352	0.899454	0.956041
LSM10	556.023	0.378749	0.0675328	5.60838	2.04e-08	6.37e-07
LSM11	1546.04	-0.242586	0.0570444	-4.25258	2.11e-05	0.000323199
LSM12	176.415	-0.140493	0.109659	-1.28118	0.200129	0.433202
LSM12P1	3.1274	1.08062	0.729846	1.48062	0.138708	0.343877
LSM14A	5512.31	0.00320642	0.0439688	0.0729249	0.941866	0.97626
LSM14B	1528.69	0.0329543	0.0541703	0.608347	0.542958	0.752961
LSM2	523.639	0.0376938	0.0791555	0.4762	0.633932	0.81317
LSM3	1247.09	-0.0307074	0.0993209	-0.309173	0.75719	0.88467
LSM4	2013.55	-0.191267	0.0577382	-3.31267	0.000924115	0.00807466
LSM5	608.401	-0.0523182	0.0789911	-0.66233	0.50776	0.728514
LSM6	359.369	-0.0293439	0.0867562	-0.338234	0.735187	0.87275
LSM7	960.859	0.0152245	0.0822376	0.185128	0.853129	0.934688
LSM8	1443.32	-0.120997	0.0618892	-1.95505	0.0505766	0.175729
LSMEM1	72.9721	1.35947	0.188836	7.19923	6.06e-13	4.2e-11
LSMEM2	17.5548	-0.0201869	0.291156	-0.0693336	0.944724	0.977645
LSP1	9.63913	0.979314	0.447512	2.18835	0.0286441	0.116425
LSP1P4	4.71333	0.799466	0.621698	1.28594	0.198464	0.431388
LSR	585.895	0.151319	0.11041	1.37052	0.170525	0.393024
LSS	1308.23	-0.0121089	0.0608828	-0.198888	0.84235	0.928794
LST1	16.7595	0.990847	0.332661	2.97855	0.00289619	0.0201039
LTA	20.7945	0.153733	0.289933	0.530237	0.595948	0.790542
LTA4H	2476.03	-0.105468	0.0419843	-2.51208	0.0120022	0.0603773
LTB	0.928036	0.397363	1.49549	0.265707	0.790465	NA
LTB4R	408.871	-0.1937	0.130421	-1.48519	0.137493	0.342602
LTB4R2	138.107	-0.199542	0.179383	-1.11238	0.265976	0.511069
LTBP1	644.644	-0.212032	0.198652	-1.06736	0.285811	0.532197
LTBP2	620.86	0.156462	0.105791	1.47898	0.139147	0.344464
LTBP3	2508.05	-0.0931155	0.0941499	-0.989013	0.322657	0.571397
LTBP4	849.214	0.17994	0.111954	1.60726	0.107997	0.292016
LTBR	0.964799	-0.85021	1.58526	-0.536321	0.591736	NA
LTC4S	23.8934	0.153272	0.257124	0.596103	0.551106	0.75871
LTK	6.57228	-0.149004	0.604184	-0.246621	0.805202	0.910226
LTN1	1793.16	0.203783	0.0764247	2.66645	0.00766567	0.042448
LTO1	369.156	-0.107581	0.104218	-1.03227	0.301947	0.549419
LTV1	207.489	0.369389	0.107498	3.43624	0.00058985	0.00557279
LUC7L	1479.63	0.0921461	0.0836176	1.10199	0.270464	0.515828
LUC7L2	860.441	-0.1374	0.0561608	-2.44655	0.014423	0.0694539
LUC7L3	7668.96	-0.19537	0.110316	-1.771	0.0765602	0.233895
LUCAT1	84.2546	2.07488	0.259213	8.00454	1.2e-15	1.2e-13
LUM	272.566	0.299502	0.270163	1.1086	0.267604	0.512537
LUNAR1	4.18497	0.340565	0.665111	0.512041	0.608622	0.798707
LURAP1	64.6888	0.255704	0.189455	1.34968	0.177118	0.402714
LURAP1L	929.419	-0.0559126	0.0891698	-0.627036	0.530636	0.743726
LURAP1L-AS1	9.86891	0.633226	0.385863	1.64106	0.100784	0.278733
LUZP1	500.578	0.146836	0.0881784	1.66521	0.095871	0.27022
LUZP2	181.142	0.252949	0.180428	1.40194	0.160932	0.378979
LUZP4	0.843565	1.37367	1.69635	0.809779	0.418067	NA
LVRN	20.8651	0.616794	0.29091	2.12022	0.0339874	0.132022
LXN	63.6279	-0.332521	0.168414	-1.97443	0.0483324	0.17012
LY6D	0.417644	0.23658	4.15256	0.0569722	0.954567	NA
LY6E	233.303	0.412095	0.0879028	4.68808	2.76e-06	5.35e-05
LY6E-DT	7.66314	-0.194133	0.47409	-0.409486	0.682183	0.843595
LY6G5B	54.5766	0.0646477	0.187385	0.344999	0.730095	0.870253
LY6G5C	43.1391	0.383824	0.22552	1.70195	0.0887642	0.257001
LY6G6C	14.2404	1.05881	0.410454	2.57961	0.00989117	0.051877
LY6H	165.571	0.606412	0.148066	4.09555	4.21e-05	0.00059487
LY75	19.0869	0.77498	0.373185	2.07667	0.0378325	0.14285
LY96	1.50191	0.239207	1.12245	0.213111	0.83124	NA
LYAR	525.983	-0.311622	0.0784767	-3.97088	7.16e-05	0.000928031
LYG1	37.9698	0.319807	0.221554	1.44347	0.148888	0.361005
LYG2	2.18379	1.67741	1.04485	1.6054	0.108405	NA
LYN	530.06	0.0144819	0.0984072	0.147163	0.883004	0.948581
LYNX1	509.492	-0.11117	0.118613	-0.93725	0.34863	0.594692
LYPD1	607.567	1.44441	0.142656	10.1251	4.27e-24	1.01e-21
LYPD2	23.5072	-0.884479	0.268569	-3.29331	0.000990167	0.00854202
LYPD3	41.9063	-0.387678	0.217146	-1.78534	0.0742066	0.229119
LYPD5	14.2838	-0.375195	0.412342	-0.909912	0.362869	0.607292
LYPD6	248.567	-0.197668	0.100967	-1.95775	0.0502599	0.174981
LYPD6B	35.8824	0.560656	0.241306	2.32343	0.0201562	0.0894362
LYPLA1	4544.3	-0.173845	0.0720482	-2.41289	0.0158264	0.0744074
LYPLA1P3	1.62878	0.0815116	0.949405	0.0858555	0.931581	NA
LYPLA2	726.098	0.0694127	0.0685396	1.01274	0.311185	0.559078
LYPLA2P1	0.603735	-2.68117	1.69801	-1.57901	0.114334	NA
LYPLAL1	630.073	-0.122923	0.0624753	-1.96754	0.049121	0.172031
LYPLAL1-AS1	0.491715	1.6245	2.21905	0.732072	0.464124	NA
LYPLAL1-DT	37.2606	-0.450906	0.215149	-2.09578	0.0361016	0.138129
LYRM1	1135.83	0.108604	0.06434	1.68797	0.0914163	0.262237
LYRM2	1208.22	-0.0133804	0.0632002	-0.211715	0.832329	0.924111
LYRM4	960.185	-0.0061196	0.0568326	-0.107678	0.914251	0.963453
LYRM7	887.589	-0.259536	0.071606	-3.6245	0.000289519	0.00307499
LYRM9	163.573	-0.0740174	0.0965461	-0.766653	0.443288	0.677733
LYSMD1	621.732	-0.127297	0.0629695	-2.02156	0.0432219	0.157047
LYSMD2	220.988	-0.0838782	0.0976668	-0.858819	0.39044	0.632473
LYSMD3	1168.92	0.0725627	0.0752824	0.963873	0.335109	0.583108
LYSMD4	342.033	-0.120579	0.0772841	-1.56021	0.118711	0.311592
LYST	4461.43	-0.10401	0.0627029	-1.65877	0.0971613	0.272079
LYZ	2.33619	0.201424	0.794992	0.253366	0.799985	0.907578
LYZL4	3.32205	0.882303	0.742249	1.18869	0.234562	0.475437
LZIC	1526.29	0.0236236	0.0685091	0.344824	0.730226	0.870363
LZTFL1	1748.2	-0.032675	0.079877	-0.409066	0.682491	0.843653
LZTR1	331.122	0.0174989	0.107793	0.162338	0.87104	0.942987
LZTS1	152.503	0.608885	0.173486	3.5097	0.000448613	0.00442514
LZTS2	1629.03	0.276436	0.0729305	3.7904	0.000150406	0.0017509
LZTS3	4308.06	0.121223	0.0699536	1.73291	0.0831117	0.246195
M1AP	54.9195	-0.9269	0.185087	-5.00792	5.5e-07	1.25e-05
M6PR	1691.36	0.113097	0.0615073	1.83875	0.0659516	0.211303
MAATS1	178.74	-0.273172	0.0928006	-2.94365	0.00324367	0.0218757
MAB21L1	10546.8	-0.430234	0.0683361	-6.29584	3.06e-10	1.36e-08
MAB21L2	1155.08	-0.223914	0.11919	-1.87863	0.0602949	0.198846
MAB21L3	0.505168	-0.406637	1.81559	-0.22397	0.822781	NA
MAB21L4	0.400905	2.40262	2.08165	1.15419	0.248421	NA
MACC1	0.979476	-0.4569	1.34098	-0.340721	0.733313	NA
MACC1-AS1	1.00203	-0.955523	1.27144	-0.751527	0.452335	NA
MACF1	9791.28	-0.197317	0.0735919	-2.68123	0.00733518	0.04109
MACO1	1588.09	0.120056	0.0545851	2.19943	0.0278474	0.113972
MACROD1	649.364	-0.0828411	0.0694347	-1.19308	0.232838	0.473674
MACROD2	158.223	0.0414415	0.128682	0.322047	0.747417	0.879816
MAD1L1	2.73597	0.652274	0.855083	0.762819	0.445571	0.679834
MAD2L1	344.698	-0.172006	0.100161	-1.71729	0.0859256	0.251638
MAD2L1BP	484.067	0.0945918	0.0769324	1.22954	0.218868	0.457124
MAD2L2	583.142	0.354491	0.0877623	4.03921	5.36e-05	0.000726119
MADCAM1	74.2616	0.0143457	0.206071	0.0696153	0.9445	0.977503
MADD	5211	-0.14135	0.0572016	-2.47108	0.0134707	0.0661327
MAEA	877.475	0.204836	0.0522982	3.9167	8.98e-05	0.00112884
MAEL	94.713	-0.207758	0.179169	-1.15956	0.246226	0.489143
MAF	620.941	0.058278	0.12018	0.484921	0.627732	0.809617
MAF1	2576.31	0.103531	0.053779	1.92513	0.0542132	0.184224
MAFA	30.4115	0.234273	0.250396	0.93561	0.349474	0.594954
MAFA-AS1	27.3476	0.133924	0.270087	0.495856	0.619996	0.805542
MAFB	150.784	0.888621	0.140654	6.31777	2.65e-10	1.2e-08
MAFF	1055.53	1.36519	0.101726	13.4202	4.6e-41	3.22e-38
MAFG	1172.5	0.562581	0.0607492	9.26073	2.03e-20	3.3e-18
MAFG-DT	89.3184	0.313418	0.157132	1.99461	0.0460855	0.164274
MAFK	535.785	0.482308	0.0872519	5.52777	3.24e-08	9.78e-07
MAFTRR	3.44486	0.214396	0.667256	0.32131	0.747976	0.880149
MAGEA8-AS1	0.825917	1.06973	1.363	0.784832	0.432552	NA
MAGEB17	1.41532	2.04856	1.19185	1.71881	0.0856487	NA
MAGEC3	1.21992	0.741218	1.27072	0.583307	0.559687	NA
MAGED1	3548.87	-0.0810462	0.0675996	-1.19891	0.230561	0.470895
MAGED2	3947.55	0.0753936	0.0446626	1.68807	0.0913978	0.262217
MAGED4B	0.718888	-0.343089	1.62312	-0.211376	0.832594	NA
MAGEE1	453.824	-0.20347	0.0823591	-2.47052	0.0134917	0.0661776
MAGEE2	2.18855	-1.18628	1.36063	-0.871855	0.383287	NA
MAGEF1	2139.87	-0.0886428	0.0510334	-1.73696	0.0823948	0.244718
MAGEH1	2241.15	-0.077579	0.0768067	-1.01006	0.312469	0.560469
MAGEL2	202.809	-0.194241	0.110222	-1.76226	0.078025	0.236595
MAGI1	1304.61	-0.0786274	0.0765796	-1.02674	0.304542	0.552304
MAGI1-IT1	1.69553	0.720075	1.14132	0.630916	0.528096	NA
MAGI2	613.834	-0.00996601	0.0755377	-0.131934	0.895036	0.954373
MAGI2-AS3	1857.2	-0.107799	0.0712738	-1.51246	0.130416	0.331157
MAGI3	1801.41	-0.193445	0.0576732	-3.35416	0.000796053	0.00713933
MAGIX	101.184	-0.587741	0.142093	-4.13631	3.53e-05	0.000507575
MAGOH	536.162	0.103674	0.0843375	1.22928	0.218966	0.457246
MAGOH2P	1.11068	-2.0198	1.45941	-1.38398	0.166364	NA
MAGOHB	320.171	0.0937965	0.100002	0.937946	0.348272	0.59434
MAGT1	933.716	0.26056	0.0789665	3.29963	0.000968118	0.00839697
MAIP1	240.335	0.0456685	0.0962703	0.474377	0.635231	0.813997
MAK	4638.64	-0.237099	0.0654679	-3.6216	0.000292785	0.0030994
MAK16	397.958	0.466273	0.0884766	5.27002	1.36e-07	3.57e-06
MAL	30.8643	-0.690463	0.259289	-2.66291	0.00774691	0.0427817
MAL2	142.804	-0.0544482	0.203595	-0.267433	0.789135	0.901565
MAL2-AS1	0.406759	-0.681558	2.49936	-0.272693	0.785089	NA
MALAT1	43636.1	-0.0970028	0.166116	-0.583945	0.559258	0.764231
MALINC1	37.2886	-0.337141	0.230459	-1.46291	0.143492	0.352034
MALRD1	1.04782	-0.918031	1.49752	-0.613034	0.539854	NA
MALSU1	654.91	0.0416215	0.069789	0.596391	0.550914	0.75871
MALT1	1513.84	-0.152742	0.0675577	-2.26092	0.0237645	0.101028
MAMDC2	189.677	-0.318638	0.283671	-1.12327	0.261324	0.506336
MAMDC2-AS1	74.8615	-0.117798	0.144264	-0.816545	0.414188	0.654302
MAMDC4	384.612	-0.0964971	0.129182	-0.746988	0.455071	0.688086
MAML1	1092.23	0.103193	0.0616137	1.67483	0.093967	0.266418
MAML2	1444.11	-0.185054	0.0575827	-3.21372	0.00131029	0.0107136
MAML3	482.419	-0.0194888	0.0696549	-0.279791	0.779638	0.896801
MAMLD1	548.548	-0.389963	0.0885517	-4.40379	1.06e-05	0.000176936
MAMSTR	40.4278	-0.442525	0.207685	-2.13075	0.0331097	0.129555
MAN1A1	1152.7	0.146636	0.105508	1.38981	0.164588	0.384118
MAN1A2	4432.22	0.120846	0.0976584	1.23744	0.215925	0.453088
MAN1A2P1	2.09419	-0.569838	1.04578	-0.544894	0.585826	NA
MAN1B1	1280.56	-0.0453556	0.0560884	-0.808645	0.418719	0.657891
MAN1B1-DT	75.5681	-0.126363	0.164824	-0.766654	0.443287	0.677733
MAN1C1	1376.06	-0.167047	0.0719256	-2.32249	0.0202063	0.089588
MAN2A1	766.532	-0.69527	0.176593	-3.93713	8.25e-05	0.0010481
MAN2A2	4094.38	-0.0249816	0.0614049	-0.406834	0.68413	0.844372
MAN2B1	693.241	-0.0869718	0.0693559	-1.25399	0.209845	0.446091
MAN2B2	475.902	-0.134765	0.0950016	-1.41855	0.15603	0.371758
MAN2C1	1728.24	-0.0933747	0.0995002	-0.938438	0.348019	0.594089
MANBA	1035.71	0.00546754	0.0695664	0.0785945	0.937355	0.974268
MANBAL	875.51	0.100165	0.0677177	1.47916	0.139097	0.344391
MANEA	1011.34	-0.0627141	0.0721473	-0.869251	0.38471	0.627349
MANEA-DT	36.2633	-0.225666	0.214437	-1.05237	0.292632	0.539368
MANEAL	806.321	-0.0472349	0.0748464	-0.631091	0.527981	0.741451
MANF	1682.54	0.165405	0.0565304	2.92596	0.00343398	0.0228463
MANSC1	317.773	0.0169793	0.0949845	0.178758	0.858127	0.936576
MANSC4	0.394841	-0.325069	2.2113	-0.147003	0.88313	NA
MAOA	2605.63	-0.495459	0.074343	-6.6645	2.66e-11	1.43e-09
MAOB	174.581	-0.033111	0.136093	-0.243296	0.807776	0.911849
MAP10	61.1045	-0.402728	0.197927	-2.03473	0.0418779	0.153378
MAP11	217.964	0.295317	0.11118	2.6562	0.00790262	0.0435023
MAP1A	1252.85	0.272694	0.166898	1.6339	0.102279	0.281656
MAP1B	52453.4	0.197455	0.0617569	3.1973	0.00138722	0.0112204
MAP1LC3A	823.437	-0.149722	0.0992938	-1.50787	0.131588	0.332845
MAP1LC3B	5048.48	0.256548	0.0531583	4.82611	1.39e-06	2.9e-05
MAP1LC3B2	35.0705	-0.108316	0.228092	-0.47488	0.634872	0.813842
MAP1LC3C	4.87807	0.68279	0.728597	0.93713	0.348692	0.594721
MAP1S	988.765	0.133623	0.0615247	2.17185	0.0298668	0.120116
MAP2	29660.7	-0.563503	0.0662451	-8.50633	1.8e-17	2.26e-15
MAP2K1	1778.41	0.110899	0.0612181	1.81154	0.0700568	0.219869
MAP2K2	2171.82	0.0777065	0.0430756	1.80396	0.0712382	0.222363
MAP2K3	392.748	1.16889	0.0930262	12.5652	3.28e-36	1.84e-33
MAP2K4	1166.41	0.170034	0.0551861	3.08109	0.00206242	0.0152964
MAP2K4P1	1.3384	-0.0510183	1.39368	-0.0366068	0.970799	NA
MAP2K5	562.52	-0.0710968	0.0785724	-0.904858	0.365541	0.610215
MAP2K6	873.995	-0.407937	0.0620942	-6.56964	5.04e-11	2.59e-09
MAP2K7	1400.68	-0.0207563	0.0596512	-0.347961	0.727869	0.869171
MAP3K1	3943.21	0.243188	0.0596614	4.07613	4.58e-05	0.000636117
MAP3K10	930.345	0.0637902	0.0684166	0.932378	0.351141	0.596552
MAP3K11	881.628	-0.00383425	0.0603093	-0.0635765	0.949307	0.979315
MAP3K12	1051.91	0.0461538	0.0799642	0.57718	0.563818	0.767908
MAP3K13	1595.55	-0.0903042	0.0625931	-1.44272	0.1491	0.361286
MAP3K14	436.637	0.746513	0.0855986	8.72109	2.76e-18	3.77e-16
MAP3K14-AS1	50.4602	-0.493734	0.187068	-2.63933	0.00830711	0.0452591
MAP3K15	195.642	-0.760376	0.166557	-4.56526	4.99e-06	9.08e-05
MAP3K19	20.5984	0.380981	0.433923	0.877993	0.379948	0.623411
MAP3K2	2203.94	-0.0713264	0.0716686	-0.995226	0.319626	0.568134
MAP3K2-DT	135.317	0.0457145	0.120573	0.379143	0.704581	0.857111
MAP3K20	637.034	-0.00921953	0.114704	-0.0803769	0.935937	0.973495
MAP3K21	56.7242	0.0673812	0.239346	0.281522	0.77831	0.895954
MAP3K3	684.986	0.149897	0.0571293	2.62383	0.00869478	0.0468298
MAP3K4	897.89	0.0528869	0.0856691	0.61734	0.53701	0.748468
MAP3K5	201.527	-0.0445919	0.15249	-0.292425	0.769962	0.891102
MAP3K6	441.872	0.252492	0.0747627	3.37724	0.000732162	0.00667581
MAP3K7	2117.8	0.0120676	0.055284	0.218283	0.827208	0.922008
MAP3K7CL	31.9747	2.1343	0.420684	5.0734	3.91e-07	9.2e-06
MAP3K8	312.6	0.550635	0.104425	5.27303	1.34e-07	3.53e-06
MAP3K9	999.611	0.0382795	0.0642112	0.596149	0.551076	0.75871
MAP4	17148.1	-0.279658	0.0470994	-5.93761	2.89e-09	1.07e-07
MAP4K1	739.049	-0.0611987	0.102619	-0.59637	0.550928	0.75871
MAP4K2	476.149	-0.00401213	0.0801231	-0.0500746	0.960063	0.983666
MAP4K3	1781.07	0.0476595	0.0468233	1.01786	0.308744	0.556862
MAP4K3-DT	1062.53	-0.180094	0.0597214	-3.01557	0.00256499	0.018257
MAP4K4	4010.3	0.226749	0.0809521	2.80103	0.00509399	0.0310866
MAP4K5	1918.96	0.0247397	0.0570954	0.433304	0.664794	0.832468
MAP6	6057.37	-0.340603	0.0583352	-5.83872	5.26e-09	1.84e-07
MAP6D1	14.0342	0.211625	0.313482	0.675078	0.499626	0.722275
MAP7	3021.62	-0.0924267	0.0570676	-1.6196	0.105318	0.287128
MAP7D1	2818.15	0.250694	0.0501066	5.00322	5.64e-07	1.28e-05
MAP7D2	47.6177	0.366529	0.234155	1.56533	0.117506	0.309514
MAP7D3	138.445	0.315169	0.164316	1.91806	0.0551029	0.186541
MAP9	2287.21	-0.0841616	0.0711406	-1.18303	0.236797	0.478222
MAPK1	3417.43	0.0359524	0.049155	0.731408	0.46453	0.694842
MAPK10	790.485	-0.0260019	0.08004	-0.324861	0.745286	0.87875
MAPK11	479.787	0.183835	0.0830396	2.21382	0.026841	0.110809
MAPK12	671.106	0.0715644	0.0791059	0.904666	0.365642	0.610248
MAPK13	71.661	-0.227912	0.190328	-1.19747	0.231124	0.471393
MAPK14	1180.52	-0.0679242	0.0518272	-1.31059	0.189996	0.420067
MAPK15	55.9104	0.36176	0.33187	1.09007	0.275684	0.521042
MAPK1IP1L	1913.21	0.128468	0.0569269	2.25672	0.0240258	0.101812
MAPK3	2153.72	-0.0623544	0.0542946	-1.14845	0.250784	0.494905
MAPK4	1308.35	0.828563	0.114798	7.2176	5.29e-13	3.75e-11
MAPK6	3624.57	0.177192	0.0561736	3.15437	0.00160844	0.0126182
MAPK6-DT	3.36719	-0.0877541	0.750208	-0.116973	0.906881	0.959935
MAPK7	422.953	0.19448	0.0885194	2.19703	0.0280182	0.114551
MAPK8	1435.06	0.0966863	0.047512	2.03499	0.0418521	0.153328
MAPK8IP1	1851.98	0.0295652	0.0682845	0.432971	0.665036	0.832505
MAPK8IP1P2	15.0757	0.19859	0.362936	0.547176	0.584258	0.781602
MAPK8IP2	1937.49	0.0101486	0.0625016	0.162373	0.871012	0.942987
MAPK8IP3	3852.71	0.0444607	0.0487526	0.911967	0.361786	0.606135
MAPK9	939.289	0.0672402	0.0475378	1.41446	0.157227	0.373392
MAPKAP1	2343.55	-0.00656386	0.0519356	-0.126385	0.899427	0.956041
MAPKAPK2	1517.64	0.225212	0.0466293	4.82984	1.37e-06	2.85e-05
MAPKAPK3	707.116	0.3723	0.0907547	4.10227	4.09e-05	0.000580925
MAPKAPK5	1352.35	0.0455646	0.0420728	1.08299	0.278811	0.524563
MAPKAPK5-AS1	796.633	0.0721867	0.0808831	0.892481	0.372135	0.616449
MAPKBP1	1922.57	-0.160731	0.0951385	-1.68945	0.091134	0.261695
MAPRE1	2436.66	0.192345	0.0479364	4.0125	6.01e-05	0.000802291
MAPRE1P3	0.554574	-0.369993	2.42612	-0.152504	0.87879	NA
MAPRE2	3813.35	-0.098738	0.0549982	-1.7953	0.0726066	0.225192
MAPRE3	2078.7	-0.0506033	0.0515479	-0.981676	0.32626	0.574722
MAPT	4148.96	-0.0317719	0.082451	-0.385343	0.699983	0.854392
MAPT-AS1	22.4819	0.13726	0.307382	0.446544	0.655204	0.826815
MAPT-IT1	61.3619	-0.173556	0.28185	-0.615774	0.538044	0.749238
MARCKS	6744.3	0.090036	0.0801606	1.1232	0.261355	0.506336
MARCKSL1	3675.41	0.0681253	0.0939551	0.725083	0.468401	0.699202
MARCKSL1P2	1.72865	0.0893253	0.932111	0.0958312	0.923655	NA
MARCO	0.658087	-0.368519	1.56682	-0.235202	0.814052	NA
MARF1	1857.56	-0.0102609	0.0436061	-0.235309	0.813969	0.914695
MARK1	1324.11	0.181638	0.0641065	2.83338	0.00460581	0.0287972
MARK2	810.067	0.214381	0.0614481	3.48881	0.000485169	0.0047275
MARK3	2215.1	0.127734	0.040373	3.16385	0.00155697	0.0123005
MARK4	2844.49	-0.0367056	0.0659153	-0.55686	0.577623	0.777131
MARS	4955.47	0.307727	0.0567679	5.42079	5.93e-08	1.7e-06
MARS2	176.756	0.0332421	0.0988716	0.336215	0.736709	0.873816
MARVELD1	508.591	-0.350362	0.120029	-2.91898	0.0035118	0.0232129
MARVELD2	114.635	-0.0904051	0.153634	-0.588446	0.556233	0.761978
MARVELD3	97.895	-0.347123	0.129661	-2.67717	0.0074248	0.0414108
MAS1	1.14695	-2.00697	1.43993	-1.39379	0.16338	NA
MAS1LP1	2.92336	0.37485	0.790742	0.474048	0.635465	0.814158
MASP1	47.7751	0.167171	0.277121	0.603241	0.546349	0.755566
MASP2	2.24003	0.575901	0.761469	0.756302	0.449468	NA
MAST1	1620.34	0.0718072	0.079196	0.906702	0.364564	0.60922
MAST2	3268.92	-0.0109752	0.0570469	-0.192389	0.847438	0.931301
MAST3	378.118	-0.137503	0.0828523	-1.65962	0.0969911	0.271728
MAST4	421.781	0.212235	0.110101	1.92763	0.0539008	0.183581
MAST4-AS1	10.4588	-0.296709	0.420153	-0.706192	0.480069	0.707807
MASTL	200.404	0.186229	0.0982984	1.89452	0.0581554	0.193907
MAT1A	5.21069	-1.12655	0.667587	-1.6875	0.0915078	0.262285
MAT2A	3917.6	0.444841	0.078996	5.63118	1.79e-08	5.64e-07
MAT2B	2106.04	-0.0789829	0.0556288	-1.41982	0.15566	0.371203
MATK	1532.19	-0.0156449	0.0847775	-0.18454	0.85359	0.934795
MATN1	14.3766	-0.611796	0.439858	-1.39089	0.164258	0.383751
MATN1-AS1	72.799	-0.0213451	0.152963	-0.139544	0.88902	0.951648
MATN2	2502.3	0.0698919	0.0703727	0.993168	0.320628	0.569139
MATN3	11.6933	0.996547	0.3738	2.66599	0.00767629	0.0424714
MATN4	3.3114	0.98264	0.813171	1.20841	0.226891	0.466196
MATR3	1.34483	-0.0553352	1.26016	-0.0439114	0.964975	NA
MAU2	1564.72	-0.0271292	0.0633955	-0.427936	0.668698	0.834249
MAVS	1495.31	-0.0912091	0.0690621	-1.32068	0.186607	0.415443
MAX	1189.53	0.192036	0.0568782	3.37626	0.000734779	0.00668878
MAZ	4871.57	0.0242957	0.0578168	0.420219	0.674326	0.838723
MB	4.14213	-0.343203	0.639661	-0.536539	0.591586	0.786758
MB21D2	264.09	-0.168576	0.0866243	-1.94606	0.0516476	0.178482
MBD1	2285.67	-0.00286021	0.0394874	-0.0724334	0.942257	0.976522
MBD2	577.017	0.281873	0.0711185	3.96343	7.39e-05	0.000955837
MBD3	780.57	0.167946	0.0744533	2.25572	0.0240882	0.102037
MBD4	970.455	-0.0845283	0.0623158	-1.35645	0.174956	0.399784
MBD5	1170.82	-0.0107427	0.0591168	-0.18172	0.855803	0.935769
MBD6	1518.7	0.173394	0.0741022	2.33993	0.0192875	0.0865928
MBIP	832.37	0.190618	0.0673959	2.82834	0.00467902	0.029125
MBL1P	1.91502	0.727221	0.815267	0.892003	0.372391	NA
MBL3P	0.948468	-0.78749	1.67976	-0.468812	0.639204	NA
MBLAC1	67.7296	-0.114905	0.153842	-0.746901	0.455123	0.688086
MBLAC2	392.453	-0.12652	0.0704173	-1.79671	0.0723815	0.224774
MBNL1	570.507	0.1288	0.0894628	1.4397	0.149952	0.362684
MBNL1-AS1	17.6903	0.309384	0.312495	0.990045	0.322152	0.57067
MBNL2	2993.27	-0.178302	0.0516515	-3.45202	0.000556402	0.00531081
MBNL3	12.636	0.536647	0.421632	1.27279	0.203094	0.437212
MBOAT1	57.1485	-0.156793	0.201093	-0.779706	0.435564	0.671418
MBOAT2	1499.33	-0.05175	0.0771222	-0.671013	0.502212	0.724308
MBOAT7	1380.7	0.0363048	0.0545857	0.665097	0.505988	0.727415
MBP	327.209	0.149577	0.10937	1.36763	0.171428	0.394292
MBTD1	775.173	0.0304015	0.063659	0.477568	0.632958	0.812617
MBTPS1	5219.15	-0.0348644	0.0498099	-0.699949	0.483959	0.711792
MBTPS2	978.963	-0.103731	0.0494913	-2.09594	0.0360873	0.138097
MC1R	131.508	0.067191	0.181931	0.36932	0.711889	0.860818
MC4R	27.7981	0.492651	0.27724	1.77698	0.0755713	0.231884
MC5R	17.7232	1.52164	0.376081	4.04603	5.21e-05	0.000709148
MCAM	834.328	0.777157	0.107716	7.21489	5.4e-13	3.82e-11
MCAT	302.242	-0.0132812	0.0786639	-0.168834	0.865927	0.940738
MCC	1894.85	-0.247988	0.0538931	-4.60149	4.19e-06	7.75e-05
MCCC1	540.06	-0.0591359	0.0656293	-0.901059	0.367557	0.612121
MCCC2	617.688	-0.00770809	0.0698224	-0.110396	0.912096	0.962625
MCCD1P2	0.55426	-0.900634	1.74985	-0.514693	0.606768	NA
MCEE	264.169	0.029153	0.11071	0.263327	0.792299	0.903567
MCEMP1	0.68771	0.522088	1.48393	0.351829	0.724967	NA
MCF2	885.202	-0.392921	0.122588	-3.20521	0.00134964	0.0109639
MCF2L	2037.02	-0.279249	0.0668873	-4.17492	2.98e-05	0.000438843
MCF2L-AS1	61.2102	0.500811	0.186937	2.67904	0.00738335	0.0412309
MCF2L2	1261.31	-0.272554	0.0665975	-4.09255	4.27e-05	0.000600514
MCFD2	4945.89	0.0767519	0.0395681	1.93974	0.0524112	0.180177
MCFD2P1	1.12045	-1.79214	1.48263	-1.20876	0.226755	NA
MCHR1	42.1886	1.20527	0.226119	5.33024	9.81e-08	2.64e-06
MCIDAS	11.9478	-0.811816	0.394408	-2.05831	0.03956	0.147338
MCL1	6912.55	0.602854	0.0598818	10.0674	7.7e-24	1.73e-21
MCM10	12.9947	0.261721	0.393955	0.664344	0.50647	0.727505
MCM2	585.605	-0.158513	0.0816068	-1.9424	0.0520893	0.179428
MCM3	956.094	-0.161207	0.0679522	-2.37235	0.0176752	0.0806757
MCM3AP	1887.1	0.0683404	0.0506118	1.35028	0.176925	0.402356
MCM3AP-AS1	92.4263	-0.035722	0.137338	-0.260102	0.794785	0.90493
MCM4	893.622	-0.149608	0.0554425	-2.69843	0.00696673	0.0396148
MCM5	241.092	-0.0791201	0.111725	-0.708167	0.478841	0.706834
MCM6	537.063	-0.057299	0.0700854	-0.81756	0.413609	0.653479
MCM7	1540.82	0.2551	0.0485103	5.25868	1.45e-07	3.77e-06
MCM8	169.834	-0.17171	0.116415	-1.47499	0.140216	0.346328
MCM8-AS1	4.29541	-0.877142	0.637249	-1.37645	0.168682	0.389992
MCM9	253.641	0.0281558	0.0811873	0.3468	0.728741	0.869598
MCMBP	1700.13	0.158591	0.0532727	2.97697	0.00291109	0.0201636
MCMDC2	2.9504	0.299195	0.820471	0.364663	0.715363	0.862135
MCOLN1	289.83	0.0613643	0.0977186	0.627969	0.530024	0.743232
MCOLN2	1.71998	-1.21641	1.31263	-0.92669	0.354087	NA
MCOLN3	26.655	0.190375	0.300742	0.633019	0.526721	0.741148
MCPH1	645.793	0.289218	0.0722002	4.00577	6.18e-05	0.000821545
MCPH1-AS1	145.301	0.0514888	0.114878	0.448205	0.654005	0.826017
MCRIP1	2277.03	0.160167	0.0501815	3.19175	0.00141411	0.01136
MCRIP2	537.324	-0.096037	0.0972857	-0.987165	0.323562	0.572073
MCRS1	1029.24	0.0811394	0.0640181	1.26745	0.204996	0.439829
MCTP1	61.1234	0.251728	0.211842	1.18828	0.234723	0.475619
MCTP2	10.2077	0.291637	0.499417	0.583956	0.55925	0.764231
MCTS1	1050.42	-0.0899377	0.0791922	-1.13569	0.256087	0.500464
MCU	399.293	0.156232	0.0758908	2.05865	0.0395281	0.147275
MCUB	337.543	0.383256	0.126822	3.02201	0.00251104	0.0179585
MCUR1	2000.27	-0.013316	0.0674357	-0.197462	0.843466	0.929168
MCUR1P1	0.433802	0.223646	1.92064	0.116444	0.907301	NA
MDC1	1509.32	-0.0836615	0.0569122	-1.47001	0.141559	0.348588
MDC1-AS1	0.468995	-0.411483	1.94181	-0.211906	0.83218	NA
MDFI	438.641	-0.12109	0.0958496	-1.26333	0.206471	0.441952
MDFIC	542.785	0.234792	0.101407	2.31535	0.0205939	0.0910723
MDGA1	559.727	0.0643659	0.2222	0.289676	0.772064	0.892152
MDGA2	136.805	0.110691	0.170083	0.650806	0.515172	0.733562
MDH1	4016.19	-0.133386	0.0803558	-1.65994	0.0969271	0.27165
MDH1B	142.564	-0.270788	0.125243	-2.16211	0.0306096	0.122291
MDH2	3854.84	-0.187335	0.0622613	-3.00886	0.00262233	0.0185921
MDK	1003.78	0.267891	0.120397	2.22507	0.0260769	0.108352
MDM1	979.106	-0.0462307	0.0784519	-0.589288	0.555668	0.76167
MDM2	1421.65	0.195127	0.0614532	3.17522	0.00149724	0.0118999
MDM4	1815.69	-0.0721727	0.0758904	-0.951012	0.341598	0.588213
MDN1	1096.46	-0.0789428	0.0936704	-0.842772	0.399356	0.640422
MDP1	1.24648	-1.44451	1.10684	-1.30508	0.191867	NA
ME1	305.684	0.154935	0.14432	1.07356	0.283022	0.529333
ME2	1687.12	0.23038	0.0644381	3.57521	0.000349944	0.00358291
ME3	112.768	-0.176729	0.173362	-1.01942	0.308002	0.556151
MEA1	1117.04	0.0754237	0.0737731	1.02237	0.306604	0.55457
MEAF6	1775.56	0.0566328	0.0550048	1.0296	0.303199	0.550756
MEAK7	812.145	-0.064205	0.0599691	-1.07063	0.284334	0.530527
MECOM	99.2043	-0.325453	0.224756	-1.44803	0.147609	0.358539
MECP2	3758	-0.179966	0.0497142	-3.62002	0.000294586	0.00311699
MECR	585.745	-0.357913	0.0959884	-3.72871	0.00019246	0.00216515
MED1	1069.84	0.307976	0.0698549	4.4088	1.04e-05	0.000173276
MED10	849.342	-0.00860396	0.0969297	-0.088765	0.929269	0.970323
MED11	288.95	-0.0672031	0.0901136	-0.745759	0.455813	0.688734
MED12	1205.92	-0.000291507	0.0580602	-0.00502077	0.995994	0.998266
MED12L	454.828	0.431376	0.112218	3.84408	0.000121003	0.00145783
MED13	2537.78	0.0213682	0.0673051	0.317482	0.750878	0.881491
MED13L	3206.5	-0.0281151	0.0607082	-0.463119	0.643279	0.81972
MED14	1586.03	-0.00246537	0.0695627	-0.0354409	0.971728	0.988179
MED14OS	6.12384	0.358711	0.533817	0.671973	0.501601	0.723696
MED15	1384.25	0.200711	0.0745984	2.69056	0.00713331	0.0402456
MED15P9	8.22834	0.16573	0.601473	0.275541	0.782901	0.898425
MED16	1785.07	-0.0897008	0.0645705	-1.38919	0.164774	0.384394
MED17	165.911	-0.152809	0.146602	-1.04233	0.297257	0.544456
MED18	301.458	0.140353	0.0965611	1.45351	0.146081	0.356372
MED19	617.16	-0.036214	0.0640399	-0.565491	0.57174	0.773077
MED20	457.751	-0.0808092	0.0646235	-1.25046	0.211131	0.447784
MED21	582.138	0.131892	0.0734964	1.79454	0.0727276	0.225474
MED22	733.074	0.033425	0.0619127	0.539872	0.589285	0.785282
MED23	921.649	-0.00221124	0.0637381	-0.0346927	0.972325	0.98846
MED24	1976.69	-0.1142	0.0535515	-2.13252	0.0329641	0.129188
MED25	1232.65	-0.0101898	0.0537316	-0.189643	0.849589	0.932568
MED26	210.604	0.380073	0.105174	3.61376	0.000301783	0.00317964
MED27	420.982	0.16778	0.0742624	2.25928	0.0238659	0.101306
MED28	2342.25	-0.0985693	0.0622527	-1.58337	0.113336	0.30201
MED28P1	6.03623	0.249196	0.539674	0.461753	0.644258	0.820361
MED28P7	1.45342	1.9901	1.13314	1.75627	0.0790424	NA
MED29	1557.07	-0.0350032	0.0466605	-0.750169	0.453153	0.686311
MED30	217.211	-0.11263	0.101903	-1.10526	0.269046	0.51434
MED31	171.003	0.0913516	0.109644	0.833165	0.404751	0.645397
MED4	862.753	0.00391622	0.0685955	0.0570915	0.954472	0.981452
MED4-AS1	1.1355	-0.722878	1.3613	-0.531021	0.595404	NA
MED6	671.1	-0.203424	0.0709757	-2.8661	0.00415559	0.0265903
MED7	356.454	-0.0800577	0.08487	-0.943298	0.345528	0.591833
MED8	1515.48	0.0587266	0.0789178	0.744149	0.456786	0.689152
MED9	646.451	-0.0587989	0.0728501	-0.807122	0.419596	0.658484
MEF2A	1548.89	0.135694	0.0428492	3.16678	0.00154135	0.0121878
MEF2B	3.35219	0.151448	0.705811	0.214573	0.8301	0.923074
MEF2C	960.227	0.0221415	0.102294	0.21645	0.828637	0.922401
MEF2C-AS1	7.85748	-0.390811	0.536967	-0.727811	0.46673	0.697535
MEF2C-AS2	56.7768	-0.131579	0.198908	-0.661505	0.508288	0.728977
MEF2D	5545.86	-0.26675	0.051112	-5.21892	1.8e-07	4.56e-06
MEFV	1.41857	-0.41826	1.26092	-0.33171	0.740108	NA
MEG3	2.55727	-0.420518	0.898637	-0.467951	0.63982	0.817681
MEG8	0.625062	-0.637476	1.90662	-0.334349	0.738117	NA
MEGF10	670.834	-0.274211	0.0972471	-2.81974	0.00480628	0.0297355
MEGF11	1170.44	0.27052	0.0764769	3.53727	0.000404282	0.00403988
MEGF6	142.229	-0.159695	0.148846	-1.07289	0.283321	0.529538
MEGF8	3671.09	-0.216643	0.0714226	-3.03326	0.00241928	0.0173966
MEGF9	7620.11	-0.399899	0.0676365	-5.91248	3.37e-09	1.23e-07
MEI1	17.8605	-0.647755	0.310772	-2.08434	0.0371292	0.141043
MEI4	0.811647	0.216855	1.45846	0.148688	0.8818	NA
MEIG1	17.8929	-0.337446	0.277614	-1.21552	0.224167	0.462999
MEIOB	2.65189	1.77718	0.830474	2.13996	0.0323577	0.127257
MEIOC	9.9863	-0.740598	0.420969	-1.75927	0.0785317	0.237322
MEIS1	2870.24	-0.334467	0.077948	-4.2909	1.78e-05	0.00027765
MEIS1-AS2	44.2353	-0.218965	0.199055	-1.10003	0.27132	0.516802
MEIS1-AS3	1.6796	0.920802	1.10425	0.833874	0.404352	NA
MEIS2	2645.54	0.140091	0.0678527	2.06464	0.0389574	0.145687
MEIS3	1568.42	0.441812	0.0716495	6.1663	6.99e-10	2.94e-08
MEIS3P1	56.5599	-0.152284	0.196464	-0.775124	0.438266	0.673406
MEIS3P2	16.081	0.406045	0.315213	1.28816	0.19769	0.430414
MELK	20.4643	0.134235	0.364938	0.36783	0.713	0.861155
MELTF	140.241	-0.261725	0.122563	-2.13544	0.0327253	0.128432
MELTF-AS1	139.243	-0.425444	0.159578	-2.66606	0.00767456	0.0424714
MEMO1	83.2933	-0.163835	0.158648	-1.0327	0.301745	0.549232
MEMO1P1	0.719505	0.055256	1.41206	0.0391315	0.968786	NA
MEN1	935.215	0.100722	0.0668066	1.50767	0.13164	0.332938
MEP1B	7.03	0.597632	0.528349	1.13113	0.257999	0.502831
MEPCE	682.995	0.217739	0.0893275	2.43753	0.0147878	0.0707549
MERTK	962.082	0.498308	0.066234	7.52344	5.34e-14	4.33e-12
MESD	1068.25	-0.0946719	0.0569624	-1.66201	0.0965115	0.271337
MESP1	261.852	0.0104352	0.109414	0.0953737	0.924018	0.968301
MESP2	148.837	-0.201435	0.13943	-1.4447	0.148542	0.360323
MEST	3317.25	0.28993	0.102983	2.81532	0.0048728	0.0300146
MESTIT1	15.4232	-0.25424	0.336437	-0.755683	0.449839	0.683407
MET	293.32	-0.450419	0.157033	-2.86831	0.00412665	0.0264655
METAP1	691.891	-0.0136155	0.0615139	-0.221339	0.824828	0.921014
METAP1D	96.4876	0.0799611	0.128061	0.624396	0.532367	0.744896
METAP2	1984.14	0.162933	0.0708484	2.29975	0.0214625	0.0937484
Metazoa_SRP	1.71467	0.186101	1.22199	0.152293	0.878955	NA
METRN	1048.07	0.0100787	0.116408	0.086581	0.931005	0.971338
METRNL	1305.62	0.639403	0.0690511	9.25986	2.05e-20	3.3e-18
METTL1	149.003	-0.00658847	0.117055	-0.0562851	0.955115	0.981564
METTL14	969.275	0.0645583	0.0671202	0.961831	0.336135	0.583815
METTL14-DT	48.6654	-0.425164	0.17662	-2.40722	0.0160743	0.0751934
METTL15	423.087	0.0609848	0.0818315	0.745248	0.456122	0.688798
METTL15P1	6.86032	-0.3285	0.507561	-0.647212	0.517495	0.734963
METTL16	1414.9	0.0283557	0.0491231	0.577236	0.56378	0.767908
METTL17	882.787	-0.0884536	0.105783	-0.836179	0.403054	0.643836
METTL18	213.413	0.113453	0.12363	0.917686	0.358783	0.6032
METTL21A	670.126	-0.0489608	0.0734352	-0.666721	0.504951	0.726575
METTL21AP1	1.23382	-2.24683	1.17995	-1.90417	0.0568882	NA
METTL21C	0.565303	0.923979	1.7531	0.527054	0.598156	NA
METTL21EP	1.44936	0.657899	1.32009	0.498375	0.61822	NA
METTL22	408.561	-0.00385989	0.0984397	-0.0392107	0.968722	0.98726
METTL23	293.961	0.101192	0.077054	1.31326	0.189095	0.418695
METTL24	5.63589	0.165125	0.596042	0.277036	0.781752	0.897842
METTL25	89.9946	-0.212903	0.128149	-1.66138	0.096638	0.271405
METTL26	584.6	0.0369336	0.0682484	0.541165	0.588394	0.784607
METTL27	99.035	-0.0944395	0.123117	-0.76707	0.44304	0.677573
METTL2A	456.963	0.167994	0.0758976	2.21343	0.0268678	0.110899
METTL2B	668.674	-0.00328789	0.0655987	-0.0501213	0.960026	0.983666
METTL3	1619.46	-0.0252851	0.0584811	-0.432364	0.665477	0.832626
METTL4	272.56	-0.0866889	0.101066	-0.857749	0.391031	0.633201
METTL5	745.74	-0.0555056	0.0833543	-0.6659	0.505475	0.727144
METTL6	445.844	-0.0334925	0.0750261	-0.446411	0.655301	0.826815
METTL7A	216.02	-0.612019	0.18961	-3.22778	0.00124756	0.0103026
METTL7B	87.2126	2.18639	0.368862	5.9274	3.08e-09	1.13e-07
METTL8	209.902	0.198661	0.106968	1.8572	0.0632833	0.205574
METTL9	4988.75	-0.0777351	0.0500048	-1.55455	0.120052	0.313717
MEX3A	1012.46	0.120188	0.100175	1.19978	0.230224	0.470499
MEX3B	636.042	0.552059	0.0728741	7.57552	3.58e-14	2.96e-12
MEX3C	1404.63	0.460169	0.0573953	8.01753	1.08e-15	1.09e-13
MEX3D	591.224	0.267651	0.0825797	3.24113	0.00119059	0.00992715
MFAP1	1706.04	0.0530116	0.0739792	0.716574	0.473637	0.703695
MFAP1P1	0.819179	1.14113	1.37598	0.829316	0.406926	NA
MFAP2	354.937	-0.491266	0.122654	-4.00531	6.19e-05	0.000822145
MFAP3	532.096	0.263719	0.0890028	2.96304	0.00304619	0.0208291
MFAP3L	3092.16	-0.296315	0.0675023	-4.38971	1.14e-05	0.000186982
MFAP4	1844.47	-0.358889	0.241007	-1.48912	0.136455	0.341115
MFAP5	1.76731	-0.084882	0.918598	-0.0924038	0.926377	NA
MFF	2222.81	-0.103446	0.0481137	-2.15003	0.0315527	0.124964
MFGE8	5574.95	-0.211048	0.0602445	-3.50318	0.000459734	0.00451497
MFHAS1	621.836	0.3085	0.0978209	3.15372	0.00161202	0.0126374
MFN1	1287.79	0.0630429	0.0568804	1.10834	0.267714	0.512609
MFN2	3897.35	-0.0867392	0.0423902	-2.04621	0.0407356	0.1504
MFNG	22.2448	-0.698368	0.343882	-2.03084	0.0422715	0.154432
MFRP	158.152	-1.32745	0.210958	-6.2925	3.12e-10	1.38e-08
MFSD1	437.11	-0.195601	0.0748886	-2.61189	0.00900422	0.0481708
MFSD10	641.156	0.192302	0.0774263	2.48368	0.0130033	0.0642741
MFSD11	786.565	-0.32264	0.0663107	-4.86557	1.14e-06	2.43e-05
MFSD12	507.728	0.087832	0.067987	1.29189	0.196394	0.428508
MFSD13A	219.215	0.00557484	0.107396	0.0519093	0.958601	0.983227
MFSD13B	3.39472	-0.761404	0.655519	-1.16153	0.245427	0.488201
MFSD14A	39.891	-0.0408678	0.208052	-0.196431	0.844273	0.92939
MFSD14B	1027.36	0.136588	0.0544368	2.50912	0.0121032	0.0607764
MFSD14C	1094.96	-0.183587	0.0666898	-2.75284	0.005908	0.0348771
MFSD2A	306.285	-0.0814951	0.172149	-0.4734	0.635928	0.814505
MFSD2B	13.5863	0.195636	0.363422	0.538317	0.590358	0.786058
MFSD3	356.255	-0.107413	0.0803695	-1.33649	0.181388	0.408569
MFSD4A	336.018	0.235797	0.0896503	2.63018	0.0085339	0.0461676
MFSD4B	465.049	-0.260493	0.0819975	-3.17684	0.0014889	0.011842
MFSD5	634.47	-0.206012	0.0634105	-3.24887	0.00115864	0.0097041
MFSD6	389.808	0.262202	0.0940186	2.78883	0.00528993	0.0320555
MFSD8	474.91	0.0510839	0.0689924	0.740428	0.45904	0.690904
MFSD9	527.857	0.0329996	0.079814	0.413456	0.679272	0.841796
MGA	1662.32	-0.104262	0.0565614	-1.84334	0.065279	0.209959
MGAM	11.7127	0.145651	0.393398	0.370239	0.711205	0.860685
MGAM2	4.54095	0.591477	0.619377	0.954956	0.3396	0.586756
MGARP	484.299	-0.0533962	0.0982165	-0.543659	0.586676	0.783561
MGAT1	2788.22	-0.155276	0.0472458	-3.28655	0.00101422	0.00870924
MGAT2	856.556	0.117262	0.079995	1.46586	0.142686	0.350708
MGAT3	804.113	0.0659291	0.0928772	0.709852	0.477796	0.706201
MGAT4A	453.962	-0.127256	0.0831805	-1.52988	0.126046	0.324463
MGAT4B	2577.9	0.449925	0.0599811	7.5011	6.33e-14	5.09e-12
MGAT4C	34.5065	0.551651	0.363318	1.51837	0.128921	0.328733
MGAT4EP	25.0245	-0.462018	0.267593	-1.72657	0.0842451	0.248373
MGAT5	1022.88	0.0380683	0.101598	0.374695	0.707888	0.859083
MGAT5B	319.016	-0.0608999	0.0949836	-0.641163	0.521417	0.737478
MGLL	840.394	-0.0562086	0.079636	-0.705819	0.480301	0.707973
MGME1	516.535	0.0523011	0.0650158	0.804437	0.421145	0.660221
MGMT	151.16	-0.280898	0.135332	-2.07562	0.0379291	0.143094
MGP	41.8909	-0.0211907	0.498788	-0.0424843	0.966113	0.985878
MGRN1	1804.55	0.0753512	0.0456178	1.6518	0.098576	0.274419
MGST1	331.668	0.520779	0.128819	4.04272	5.28e-05	0.000717509
MGST2	20.099	-0.238044	0.273185	-0.871365	0.383555	0.626388
MGST3	1756.89	-0.175364	0.0683439	-2.5659	0.0102909	0.053429
MHENCR	312.512	-0.183308	0.0951264	-1.92699	0.0539806	0.183769
MIA	0.428869	0.194936	1.82859	0.106605	0.915103	NA
MIA2	874.683	0.0750922	0.0668546	1.12322	0.261346	0.506336
MIA3	2299.59	0.153708	0.0500681	3.06998	0.00214076	0.0157319
MIAT	4246.2	0.281366	0.179432	1.56809	0.11686	0.308322
MIATNB	73.4766	0.187637	0.158458	1.18415	0.236354	0.477887
MIB1	3299.66	0.0267646	0.0574527	0.465855	0.641319	0.818618
MIB2	1849.45	0.0212051	0.0802862	0.264119	0.791688	0.903055
MICA	270.947	0.20968	0.122441	1.7125	0.0868044	0.25357
MICAL1	474.428	-0.0348528	0.106519	-0.327198	0.743518	0.878176
MICAL2	264.601	0.689464	0.10488	6.57381	4.9e-11	2.53e-09
MICAL3	868.049	0.00189528	0.0738782	0.0256541	0.979533	0.991812
MICALL1	470.197	0.446849	0.0928901	4.81051	1.51e-06	3.11e-05
MICALL2	228.018	0.524693	0.183455	2.86006	0.00423566	0.0270025
MICB	2.47626	-0.203939	0.809552	-0.251916	0.801106	0.908164
MICD	1.01386	0.665898	1.50643	0.442036	0.658463	NA
MICE	7.0927	-0.344941	0.570993	-0.604106	0.545773	0.755053
MICOS10	258.979	0.0197017	0.0885863	0.222401	0.824001	0.920525
MICOS10P2	4.70918	-1.3389	0.617797	-2.16722	0.0302181	0.121029
MICOS10P3	1.76383	0.212189	0.956517	0.221835	0.824442	NA
MICOS13	436.013	0.0264178	0.097922	0.269784	0.787326	0.90074
MICU1	1382.01	-0.00645418	0.0594756	-0.108518	0.913585	0.963068
MICU2	805.835	-0.00180358	0.0744401	-0.0242286	0.98067	0.992288
MICU3	589.746	-0.109393	0.0767816	-1.42472	0.154237	0.369106
MID1	1263.25	0.0819945	0.101303	0.809397	0.418287	0.657441
MID1IP1	1132.76	0.257953	0.071045	3.63084	0.000282496	0.00300895
MID1IP1-AS1	2.3488	-0.128644	0.986435	-0.130413	0.89624	0.955021
MID2	620.275	-0.121645	0.0828609	-1.46806	0.142088	0.349567
MIDN	1457.28	0.509689	0.0810118	6.29154	3.14e-10	1.38e-08
MIEF1	1216.3	0.156929	0.0530907	2.95587	0.00311792	0.0212203
MIEF2	503.574	-0.0519097	0.0692835	-0.749237	0.453715	0.68681
MIEN1	559.352	0.205128	0.0811221	2.52863	0.0114509	0.0582312
MIER1	1523.58	0.0809114	0.0648765	1.24716	0.212339	0.449306
MIER2	590.62	0.0254868	0.0616207	0.413607	0.679162	0.841763
MIER3	1265.55	0.0651015	0.061486	1.0588	0.28969	0.536301
MIF	443.652	0.0578509	0.0850098	0.68052	0.496176	0.720784
MIF-AS1	38.6432	-0.37198	0.182343	-2.04	0.0413507	0.151963
MIF4GD	321.677	0.160469	0.0855487	1.87577	0.0606874	0.199776
MIGA1	608.33	-0.096129	0.0808396	-1.18913	0.234388	0.475304
MIGA2	611.333	-0.0690514	0.0935777	-0.737904	0.460573	0.691893
MIIP	535.627	0.26507	0.0944544	2.80633	0.00501094	0.0306968
MILR1	1.64076	3.12407	1.3665	2.28619	0.0222433	NA
MINAR1	449.275	-0.490123	0.102025	-4.80396	1.56e-06	3.21e-05
MINAR2	1.64403	-2.19856	1.24251	-1.76945	0.0768193	NA
MINCR	182.962	-0.116583	0.110682	-1.05332	0.292196	0.539071
MINDY1	852.453	-0.200763	0.0667326	-3.00847	0.00262563	0.0186059
MINDY2	2702.01	-0.13597	0.0562521	-2.41716	0.0156421	0.0738296
MINDY3	563.135	-0.000912173	0.0690451	-0.0132113	0.989459	0.995945
MINDY4	8.15512	-0.238845	0.420152	-0.568473	0.569714	0.772021
MINDY4B	12.2123	0.465012	0.363266	1.28009	0.200515	0.4337
MINK1	3057.61	-0.015214	0.0715189	-0.212728	0.831539	0.923835
MINPP1	594.73	0.0674433	0.059142	1.14036	0.254136	0.498401
MIOS	1222.66	-0.0410236	0.0593082	-0.691703	0.489124	0.715232
MIOX	1.22518	-0.460412	1.13864	-0.404354	0.685953	NA
MIOXP1	74.9499	-0.773203	0.200147	-3.86317	0.000111923	0.00136234
MIP	0.467267	0.22742	2.19928	0.103407	0.91764	NA
MIPEP	291.104	0.114046	0.0814792	1.3997	0.161605	0.380068
MIPEPP1	0.577932	1.72894	1.52472	1.13394	0.256821	NA
MIPEPP3	56.718	-0.229118	0.162046	-1.41391	0.157388	0.373696
MIPOL1	221.909	-0.111582	0.0990218	-1.12684	0.259811	0.504654
MIR1-1HG-AS1	5.87923	-0.139928	0.525196	-0.266431	0.789907	0.902033
MIR100HG	2166.39	0.296018	0.100783	2.93719	0.00331199	0.0221931
MIR103A2	4.01209	0.278864	0.616376	0.452425	0.650963	0.8246
MIR106B	0.402105	-0.97786	2.05006	-0.476991	0.633368	NA
MIR1180	2.88138	-1.01588	0.737775	-1.37695	0.168527	0.389781
MIR124-2	5.57391	-0.94619	0.574166	-1.64794	0.0993653	0.276032
MIR124-2HG	2884.49	-0.622872	0.0938846	-6.63444	3.26e-11	1.74e-09
MIR124-3	0.455484	-2.00972	1.81674	-1.10622	0.26863	NA
MIR1244-2	14.8389	0.221997	0.341879	0.649343	0.516117	0.734205
MIR1244-3	2.76841	-0.732346	0.809615	-0.904561	0.365698	0.61025
MIR1249	1.44561	1.0717	0.939038	1.14128	0.253754	NA
MIR1250	1.51089	0.278649	1.27193	0.219075	0.826591	NA
MIR125B1	1.56612	1.36915	1.22251	1.11995	0.262735	NA
MIR1260B	0.352698	-2.07191	2.70877	-0.764888	0.444338	NA
MIR1281	1.57301	0.0815813	1.03965	0.0784703	0.937454	NA
MIR1282	3.69299	-0.259735	0.677771	-0.383219	0.701558	0.855262
MIR1285-1	0.667987	0.696373	1.63549	0.42579	0.670261	NA
MIR1289-1	1.0951	0.656358	1.43715	0.456709	0.64788	NA
MIR1296	0.429735	-0.287031	2.14647	-0.133722	0.893622	NA
MIR1302-2HG	1.66915	-1.81979	1.24106	-1.46632	0.142561	NA
MIR1303	0.448351	0.603717	1.84628	0.326992	0.743674	NA
MIR132	0.661491	-0.861924	1.39064	-0.619805	0.535386	NA
MIR137HG	1.89933	0.418121	1.01076	0.413671	0.679115	NA
MIR145	0.735753	1.28988	1.61893	0.796747	0.425598	NA
MIR148B	1.02105	0.175019	1.42807	0.122556	0.902459	NA
MIR149	1.06575	0.590066	1.2822	0.460199	0.645373	NA
MIR153-1	0.633288	-1.94217	1.6952	-1.14569	0.251924	NA
MIR155HG	1.91394	2.47678	1.14918	2.15526	0.0311412	NA
MIR17HG	27.9498	0.0564939	0.250792	0.225262	0.821775	0.919366
MIR181A1HG	12.8688	0.556546	0.405253	1.37333	0.16965	0.391571
MIR181A2	0.969415	0.0302212	1.41953	0.0212895	0.983015	NA
MIR181A2HG	176.298	-0.113785	0.116238	-0.9789	0.327629	0.576049
MIR181B2	1.39944	0.362367	1.2716	0.284969	0.775668	NA
MIR182	2.26975	-1.05315	0.847008	-1.24337	0.213731	0.450857
MIR183	0.570064	-0.381593	1.92567	-0.198162	0.842919	NA
MIR186	15.2916	-0.805156	0.354892	-2.26874	0.0232843	0.0994959
MIR1910	1.22755	-0.141106	1.23223	-0.114513	0.908831	NA
MIR1915HG	157.802	-0.0917233	0.120422	-0.761683	0.446249	0.680359
MIR193BHG	33.016	0.34608	0.250662	1.38066	0.167382	0.388256
MIR194-2HG	0.899303	-2.0279	1.50606	-1.34649	0.178145	NA
MIR2052HG	1.57387	0.862738	1.38896	0.621138	0.534509	NA
MIR210	9.08186	-0.474448	0.368684	-1.28687	0.198139	0.431029
MIR210HG	618.9	-0.081288	0.0987408	-0.823247	0.410368	0.650789
MIR211	2.29095	-0.519977	0.891671	-0.583149	0.559793	0.764676
MIR216B	0.415033	0.207081	2.03792	0.101614	0.919063	NA
MIR217HG	155.114	-0.193369	0.141219	-1.36928	0.17091	0.393468
MIR219A1	0.871464	1.78707	1.59542	1.12012	0.262661	NA
MIR221	1.94345	-1.81135	1.18343	-1.5306	0.125869	NA
MIR222HG	38.7271	0.67181	0.323254	2.07828	0.037684	0.142577
MIR22HG	191.497	0.419003	0.134707	3.11047	0.0018679	0.0141919
MIR23B	0.43477	0	2.48452	0	1	NA
MIR25	3.99241	-0.805934	0.696721	-1.15675	0.247374	0.490481
MIR26A2	0.593709	-0.864422	1.60874	-0.537327	0.591042	NA
MIR27B	0.508095	0.564933	1.73178	0.326215	0.744261	NA
MIR29B2CHG	253.499	-0.309819	0.151302	-2.04768	0.0405911	0.149982
MIR302CHG	3.41312	-0.103476	0.64431	-0.1606	0.872408	0.943493
MIR3117	2.3672	-0.377986	0.889366	-0.425007	0.670832	0.835673
MIR3125	2.42681	0.662499	0.959032	0.6908	0.489691	0.715486
MIR3127	0.616548	0.754829	1.7602	0.428832	0.668045	NA
MIR3132	3.30723	-0.926448	0.763885	-1.21281	0.225202	0.464006
MIR3134	0.495543	-1.95886	2.05996	-0.950925	0.341642	NA
MIR3136	1.42991	-1.74065	1.41806	-1.22749	0.21964	NA
MIR3149	2.21055	-0.0494775	0.93728	-0.0527883	0.957901	NA
MIR3153	1.8432	0.0800305	1.02067	0.0784096	0.937502	NA
MIR3176	1.00861	1.03965	1.20239	0.864656	0.387227	NA
MIR3181	0.636318	2.45695	1.46032	1.68248	0.0924765	NA
MIR3183	0.702117	-0.802382	1.72662	-0.464713	0.642137	NA
MIR3188	1.55505	-1.15834	1.15091	-1.00646	0.314196	NA
MIR3189	2.08021	3.65125	1.27918	2.85436	0.00431234	NA
MIR3192	0.445804	0.222841	1.87288	0.118983	0.905289	NA
MIR3196	0.505468	-1.91624	1.68872	-1.13473	0.256487	NA
MIR31HG	1.39032	0.589629	1.23391	0.477853	0.632755	NA
MIR320B2	0.565646	-0.0535788	1.65793	-0.0323166	0.97422	NA
MIR320D1	0.455774	0.71541	1.66488	0.429706	0.667409	NA
MIR331	0.361037	0.207077	2.44893	0.0845581	0.932613	NA
MIR339	1.02154	0.038419	1.03617	0.0370778	0.970423	NA
MIR345	0.396507	0.207084	1.89579	0.109233	0.913017	NA
MIR34AHG	145.137	0.244761	0.18432	1.32791	0.184208	0.412475
MIR3605	3.74842	-0.0980313	0.689583	-0.14216	0.886953	0.950637
MIR3613	1.70722	0.836582	0.986045	0.848422	0.396203	NA
MIR3657	7.62434	-0.448772	0.473106	-0.948565	0.342842	0.589574
MIR3659HG	39.0192	-0.740695	0.248897	-2.9759	0.00292127	0.0202091
MIR3661	1.81926	0.531796	0.920213	0.577905	0.563328	NA
MIR3662	2.32652	-0.335528	0.811024	-0.413709	0.679087	0.841717
MIR3665	0.798479	0.187659	1.51492	0.123874	0.901415	NA
MIR3671	10.2207	-0.568778	0.405268	-1.40346	0.160479	0.378269
MIR3677	0.395474	-0.741289	1.69958	-0.436161	0.66272	NA
MIR3681HG	9.9817	0.606094	0.447174	1.35539	0.175294	0.400028
MIR3682	0.804923	0.105903	1.49647	0.0707687	0.943582	NA
MIR3685	6.9763	-0.576849	0.4562	-1.26446	0.206063	0.44157
MIR378A	0.541873	-0.834648	1.78618	-0.467281	0.640299	NA
MIR378D2HG	1.85873	-0.50413	0.839428	-0.600563	0.548131	NA
MIR378J	1.57501	-0.355913	1.05978	-0.335837	0.736994	NA
MIR3936HG	366.571	-0.311206	0.113136	-2.75074	0.00594614	0.0350838
MIR3939	0.753389	-1.34264	1.76004	-0.762844	0.445557	NA
MIR3942	1.60418	-0.463927	1.089	-0.426011	0.6701	NA
MIR3976HG	226.932	-0.748316	0.129477	-5.77951	7.49e-09	2.52e-07
MIR4258	0.860111	-0.932065	1.57702	-0.591027	0.554502	NA
MIR4263	0.786784	-1.95088	1.62217	-1.20263	0.229119	NA
MIR4292	9.85883	-0.110434	0.410729	-0.268874	0.788026	0.900986
MIR4307HG	1.2769	-0.993449	1.40405	-0.707559	0.479219	NA
MIR4312	0.532476	-2.04398	1.94995	-1.04822	0.294536	NA
MIR4324	0.824209	-0.971139	1.8045	-0.538177	0.590455	NA
MIR4434	0.534119	0.80212	2.0126	0.39855	0.690225	NA
MIR4435-2HG	181.841	1.87072	0.165205	11.3236	1e-29	3.81e-27
MIR4442	0.406818	-2.63428	1.9889	-1.32449	0.18534	NA
MIR4453HG	387.322	-0.100264	0.0935558	-1.0717	0.283853	0.530087
MIR4469	0.633347	-0.762645	1.60724	-0.474507	0.635138	NA
MIR4477B	1.04812	-0.188405	1.07642	-0.17503	0.861056	NA
MIR4480	0.380707	-1.62756	2.47899	-0.656542	0.511475	NA
MIR4482	12.4965	-0.368406	0.4081	-0.902734	0.366667	0.611094
MIR4500HG	8.78393	0.346026	0.482595	0.717011	0.473367	0.703618
MIR4502	0.493872	-0.369989	2.17574	-0.170052	0.864969	NA
MIR4512	1.70847	-1.03645	1.10814	-0.935309	0.349629	NA
MIR4519	0.446396	0.194962	1.82606	0.106766	0.914975	NA
MIR4520-2	0.397917	-1.54786	2.21196	-0.699771	0.48407	NA
MIR4534	1.02147	-0.328609	1.47295	-0.223096	0.823461	NA
MIR4648	0.441514	-0.32578	2.07844	-0.156743	0.875448	NA
MIR4659A	0.673397	0.582997	1.93609	0.301121	0.763322	NA
MIR4664	2.81703	0.91828	0.828324	1.1086	0.267603	0.512537
MIR4666A	1.03873	0.236209	1.46156	0.161614	0.87161	NA
MIR4668	0.556357	0.389137	1.56761	0.248236	0.803952	NA
MIR4677	0.848198	1.92782	1.64823	1.16963	0.242151	NA
MIR4701	0.823117	0.905519	1.59122	0.569072	0.569307	NA
MIR4720	8.92081	-0.081869	0.435567	-0.18796	0.850908	0.933422
MIR4728	0.625983	-1.64812	1.73126	-0.951975	0.341109	NA
MIR4730	0.994185	-0.466416	1.29845	-0.359208	0.719439	NA
MIR4737	10.9999	-0.146837	0.385052	-0.381343	0.702948	0.856193
MIR4742	0.792532	-0.993673	1.4689	-0.676477	0.498738	NA
MIR4766	0.40298	1.44977	2.08456	0.69548	0.486755	NA
MIR4782	1.14229	-0.907848	1.21092	-0.749715	0.453426	NA
MIR4786	1.88989	0.43236	0.938239	0.46082	0.644927	NA
MIR486-1	1.17987	-0.887845	1.3166	-0.674349	0.50009	NA
MIR497HG	5.33	0.236816	0.544988	0.434535	0.6639	0.832139
MIR499B	1.00123	-1.3235	1.5441	-0.857134	0.391371	NA
MIR5006	0.559188	0.274017	1.6846	0.16266	0.870786	NA
MIR5009	0.382298	-1.70649	2.43634	-0.700431	0.483658	NA
MIR5010	3.99002	-0.237232	0.610358	-0.388677	0.697515	0.853367
MIR503HG	37.3466	0.0196102	0.241651	0.081151	0.935322	0.973384
MIR5087	1.18831	-1.39641	1.33428	-1.04656	0.295301	NA
MIR5089	0.551804	0.769302	2.17551	0.353619	0.723624	NA
MIR5093	1.7479	-0.481017	1.03182	-0.466183	0.641084	NA
MIR5190	0.548757	0.794686	1.60952	0.493741	0.621489	NA
MIR544B	0.506551	-0.278467	1.83183	-0.152016	0.879175	NA
MIR548A1HG	10.4288	0.0220796	0.43707	0.0505173	0.95971	0.983549
MIR548AN	0.611245	0.226419	2.11471	0.107068	0.914735	NA
MIR548AR	2.74227	-0.978902	0.816649	-1.19868	0.230652	0.470895
MIR548AV	0.720782	-0.895117	1.85448	-0.482678	0.629325	NA
MIR548L	0.563257	-0.369989	1.71686	-0.215504	0.829375	NA
MIR550A3	0.798592	1.38423	1.48286	0.933486	0.350569	NA
MIR556	0.448227	1.53438	1.98844	0.771648	0.440323	NA
MIR558	0.394344	1.38798	1.86422	0.744538	0.456551	NA
MIR5581	3.59264	0.489125	0.663062	0.737676	0.460711	0.691967
MIR5587	1.23319	-0.428444	1.2752	-0.335982	0.736884	NA
MIR563	0.567074	-1.31253	1.75851	-0.746388	0.455433	NA
MIR570	25.406	-0.120972	0.251808	-0.480415	0.630933	0.811085
MIR571	0.56107	1.61693	2.14979	0.752132	0.451972	NA
MIR573	4.78706	-1.06226	0.695983	-1.52627	0.126943	0.325502
MIR576	0.467174	-0.369991	2.17921	-0.169782	0.865181	NA
MIR578	0.782363	-1.02167	1.76451	-0.579013	0.56258	NA
MIR579	4.92337	0.688351	0.560749	1.22756	0.219614	0.458086
MIR580	0.894129	-0.518137	1.39378	-0.37175	0.710079	NA
MIR589	0.711265	-0.305661	1.79566	-0.170222	0.864836	NA
MIR590	5.75839	-0.0332081	0.552102	-0.0601484	0.952037	0.980607
MIR593	5.14448	-0.530368	0.554828	-0.955914	0.339116	0.586297
MIR600HG	467.308	-0.204578	0.0932058	-2.19491	0.02817	0.115025
MIR616	15.5142	0.143381	0.333335	0.430141	0.667093	0.833439
MIR6165	0.927454	-1.56819	1.49617	-1.04814	0.294574	NA
MIR623	0.435831	0.225858	2.07103	0.109056	0.913158	NA
MIR627	0.534075	0.22139	1.79457	0.123367	0.901817	NA
MIR631	0.608297	-0.36999	1.71608	-0.215602	0.829298	NA
MIR635	4.63886	1.0055	0.689912	1.45744	0.144996	0.354482
MIR638	0.479474	-0.148111	2.03845	-0.0726587	0.942078	NA
MIR641	12.8565	-0.106571	0.360205	-0.295862	0.767335	0.889669
MIR643	0.770415	-0.665755	1.44842	-0.459642	0.645773	NA
MIR644A	0.722352	-0.901514	1.70337	-0.529253	0.59663	NA
MIR646HG	482.72	0.571935	0.121398	4.71126	2.46e-06	4.84e-05
MIR647	15.8546	0.124747	0.344221	0.362403	0.717051	0.862963
MIR6505	0.76423	-0.238462	1.29756	-0.183777	0.854188	NA
MIR659	1.62289	-1.62068	1.15099	-1.40807	0.159109	NA
MIR6719	1.052	0.0430004	1.5796	0.0272223	0.978282	NA
MIR6730	1.55381	0.464654	0.927101	0.501191	0.616237	NA
MIR6739	0.561319	-1.89985	1.86569	-1.01831	0.308529	NA
MIR6746	0.934438	-0.369992	1.74671	-0.211823	0.832245	NA
MIR6757	0.45475	0.801863	1.99471	0.401995	0.687688	NA
MIR6761	0.757726	1.17843	1.83279	0.642968	0.520245	NA
MIR6772	1.87738	-1.35774	0.960696	-1.41329	0.157569	NA
MIR6780A	1.25989	1.18462	1.30579	0.907205	0.364299	NA
MIR6784	12.134	0.495914	0.367099	1.3509	0.176728	0.402145
MIR6793	0.348667	0.228501	2.30204	0.0992603	0.920932	NA
MIR6812	0.647943	0.124708	1.79369	0.069526	0.944571	NA
MIR6832	2.11426	-0.365164	0.920377	-0.396754	0.691549	NA
MIR6835	2.10259	0.461308	0.910342	0.506741	0.612336	NA
MIR6851	0.507994	0.699159	1.90247	0.3675	0.713246	NA
MIR6859-1	11.2941	-0.467555	0.416731	-1.12196	0.261881	0.506862
MIR6865	0.38032	1.10676	1.98655	0.557126	0.577442	NA
MIR6867	0.536397	-0.344827	2.10514	-0.163803	0.869887	NA
MIR6871	0.447675	1.38018	2.05813	0.670598	0.502477	NA
MIR7-2	1.01171	-2.06735	1.70752	-1.21073	0.225997	NA
MIR7-3HG	169.918	0.135573	0.17144	0.790788	0.429068	0.666722
MIR708	0.438334	0.866299	1.85767	0.466336	0.640975	NA
MIR7106	0.364426	-0.291764	2.1009	-0.138876	0.889548	NA
MIR7111	3.42768	-0.0620791	0.74829	-0.0829613	0.933882	0.972937
MIR7152	7.82615	-0.454208	0.454407	-0.999562	0.317522	0.565858
MIR7161	2.04569	0.450627	0.967933	0.465555	0.641534	NA
MIR760	0.714894	-0.388345	1.49873	-0.259116	0.795545	NA
MIR762	1.42394	1.29027	1.05938	1.21795	0.223243	NA
MIR762HG	81.0317	-0.147952	0.144905	-1.02103	0.307242	0.555325
MIR765	1.82867	-0.737512	0.909888	-0.810553	0.417622	NA
MIR7851	2.09369	-1.01055	0.928058	-1.08889	0.276203	NA
MIR8055	0.745705	1.33027	1.72003	0.773396	0.439288	NA
MIR8064	0.518225	-0.383213	2.15753	-0.177617	0.859024	NA
MIR9-3HG	218.415	-0.220356	0.117205	-1.88009	0.0600965	0.198554
MIR93	0.554507	-0.97408	1.90123	-0.512341	0.608412	NA
MIR941-1	0.461804	-0.907663	1.88781	-0.480801	0.630658	NA
MIR941-3	0.432445	0.193052	2.04815	0.0942566	0.924905	NA
MIR941-4	0.389116	-2.76614	2.59597	-1.06555	0.286626	NA
MIR99AHG	165.321	0.321314	0.20146	1.59493	0.110728	0.297428
MIR99B	0.825508	0.207084	1.6504	0.125476	0.900147	NA
MIRLET7BHG	10.4319	0.0190377	0.416429	0.0457166	0.963536	0.98466
MIRLET7G	0.583842	1.19413	1.62896	0.733061	0.463522	NA
MIRLET7I	1.09386	1.25865	1.33124	0.945468	0.34442	NA
MIS12	1117.2	-0.0349134	0.0511176	-0.683002	0.494605	0.71968
MIS18A	319.962	-0.335115	0.0824095	-4.06646	4.77e-05	0.000658779
MIS18A-AS1	9.91423	-0.343315	0.413494	-0.830278	0.406382	0.64703
MIS18BP1	55.6412	-0.00448963	0.25933	-0.0173124	0.986187	0.994795
MISP	9.49609	0.148206	0.485355	0.305356	0.760095	0.886224
MISP3	235.679	-0.0649637	0.0923424	-0.703509	0.481739	0.70935
MITD1	351.559	0.207982	0.0853594	2.43655	0.0148283	0.0709079
MITF	519.354	-0.565921	0.144983	-3.90336	9.49e-05	0.00118512
MIXL1	3.33057	0.379112	0.645249	0.587543	0.556839	0.762389
MKI67	113.248	0.421754	0.446626	0.944312	0.34501	0.591559
MKKS	522.076	0.0673309	0.070511	0.9549	0.339628	0.586756
MKLN1	2671.02	-0.0530778	0.0650395	-0.816086	0.414451	0.654522
MKLN1-AS	127.216	-0.225395	0.110223	-2.04489	0.0408657	0.150724
MKNK1	218.02	0.0588606	0.111642	0.527226	0.598037	0.791628
MKNK2	3654.89	0.635319	0.0371337	17.109	1.27e-65	1.9e-62
MKRN1	4054.51	-0.0853411	0.0424813	-2.00891	0.0445465	0.160536
MKRN2	1722.28	0.0408115	0.0509093	0.801651	0.422755	0.66182
MKRN2OS	1.86571	0.64957	0.960515	0.676272	0.498868	NA
MKRN3	113.664	-0.3003	0.168239	-1.78497	0.0742669	0.229152
MKRN4P	1.27297	-0.31828	1.05008	-0.303101	0.761813	NA
MKRN5P	2.39718	1.16263	0.947776	1.22669	0.219937	0.458504
MKRN7P	62.4968	-0.00691157	0.173119	-0.0399238	0.968154	0.986995
MKS1	448.06	-0.104089	0.0703096	-1.48043	0.138758	0.343885
MKX	9.05314	0.219189	0.484744	0.452175	0.651143	0.8246
MLANA	5.14961	-0.812134	0.642304	-1.26441	0.206083	0.441571
MLC1	207.36	0.395758	0.574794	0.688521	0.491125	0.716617
MLEC	3429.12	-0.0222833	0.0489201	-0.455505	0.648746	0.823177
MLF1	943.518	-0.0723761	0.0919495	-0.787128	0.431207	0.668424
MLF2	4340.15	-0.00618109	0.0522591	-0.118278	0.905848	0.959105
MLH1	842.546	0.0749756	0.064482	1.16274	0.244936	0.487676
MLH3	599.917	-0.0788975	0.0895384	-0.881158	0.378232	0.622166
MLIP	1.48674	2.74291	1.20519	2.27593	0.0228504	NA
MLKL	4.30489	1.41055	0.631265	2.23448	0.0254514	0.106381
MLLT1	2032.78	0.0547967	0.0504127	1.08696	0.277054	0.522554
MLLT10	1979.06	0.0831856	0.0406201	2.04789	0.0405705	0.149931
MLLT10P1	0.809529	-1.88793	1.45303	-1.2993	0.193841	NA
MLLT11	4422.04	0.0424417	0.0546043	0.777259	0.437006	0.672347
MLLT3	876.793	0.269748	0.0933258	2.8904	0.00384758	0.025012
MLLT6	4857.86	-0.106941	0.0763012	-1.40156	0.161046	0.379207
MLNR	2.35273	-2.17722	1.01309	-2.14909	0.031627	0.125128
MLPH	10.5349	-0.728055	0.484744	-1.50194	0.133114	0.335682
MLST8	1398.52	-0.134518	0.0628524	-2.14022	0.0323367	0.127197
MLX	653.224	0.144279	0.0681193	2.11803	0.0341722	0.132574
MLXIP	2487.22	0.0692608	0.0881971	0.785295	0.432281	0.669302
MLXIPL	193.328	-0.209349	0.146314	-1.43082	0.152483	0.366945
MLYCD	545.637	-0.106823	0.0688071	-1.5525	0.120544	0.314598
MMAA	209.322	-0.0184971	0.105339	-0.175597	0.860611	0.937629
MMAB	666.776	0.00719065	0.05875	0.122394	0.902587	0.957466
MMACHC	136.177	-0.100255	0.119815	-0.836744	0.402737	0.643747
MMADHC	1928.82	0.170957	0.0822035	2.07968	0.0375553	0.142205
MMD	1148.98	-0.0028283	0.0535295	-0.0528362	0.957862	0.982908
MMD2	188.863	-0.1295	0.110477	-1.17219	0.24112	0.483383
MME	26.5717	1.96664	0.332042	5.92288	3.16e-09	1.16e-07
MMEL1	6.01784	0.434026	0.502687	0.863412	0.387911	0.630282
MMGT1	997.793	-0.116767	0.077056	-1.51535	0.129684	0.330076
MMP1	41.2504	7.83205	0.958978	8.16708	3.16e-16	3.44e-14
MMP10	29.143	3.4059	0.456748	7.45685	8.86e-14	6.97e-12
MMP11	82.6962	0.355753	0.159593	2.22913	0.0258053	0.107443
MMP13	5.45182	4.59053	1.02653	4.47187	7.75e-06	0.000133522
MMP14	3279.46	0.0593373	0.107885	0.550008	0.582314	0.779886
MMP15	591.963	-0.406028	0.125675	-3.23077	0.00123456	0.0102329
MMP16	288.285	0.367357	0.135081	2.71953	0.00653738	0.0376992
MMP17	155.024	0.00587125	0.134275	0.0437256	0.965123	0.985563
MMP19	3.74641	2.70896	1.08844	2.48884	0.0128162	0.0635173
MMP2	4468.01	0.553638	0.0802297	6.90066	5.18e-12	3.12e-10
MMP2-AS1	815.915	0.789549	0.132561	5.9561	2.58e-09	9.75e-08
MMP20	0.409268	0	2.1258	0	1	NA
MMP21	3.32321	0.686324	0.714583	0.960454	0.336827	0.584203
MMP23A	0.490701	0.0148496	1.86006	0.0079834	0.99363	NA
MMP23B	4.84932	0.0387744	0.633237	0.061232	0.951174	0.980384
MMP24	836.029	0.28436	0.0962184	2.95536	0.00312306	0.0212317
MMP24OS	413.552	0.0679074	0.0772268	0.879323	0.379226	0.62295
MMP25	1.4733	2.00033	1.1935	1.67602	0.093734	NA
MMP25-AS1	149.553	0.0179169	0.12448	0.143934	0.885553	0.949954
MMP28	21.9542	0.0803492	0.326217	0.246306	0.805445	0.910272
MMP7	127.451	5.13333	0.47262	10.8614	1.76e-27	5.64e-25
MMP9	70.1936	0.288909	0.184475	1.56612	0.117321	0.309139
MMRN1	46.0962	-0.0292073	0.320028	-0.0912648	0.927282	0.969304
MMRN2	1.33646	0.0387323	1.12452	0.0344432	0.972524	NA
MMS19	1626.28	-0.114248	0.0485622	-2.35261	0.0186421	0.0843028
MMS22L	316.762	-0.271312	0.0921701	-2.94361	0.00324413	0.0218757
MMUT	1877.3	-0.03631	0.0697326	-0.520703	0.602574	0.794724
MN1	355.91	-0.123971	0.15639	-0.792704	0.427951	0.665632
MNAT1	514.464	-0.000471491	0.0924194	-0.00510165	0.995929	0.998266
MND1	6.61062	0.517528	0.532154	0.972515	0.330795	0.579298
MNDA	3.73099	1.55848	0.8827	1.76559	0.0774649	0.235631
MNS1	119.471	0.00668384	0.223134	0.0299543	0.976103	0.990281
MNT	944.367	0.139616	0.0638881	2.18533	0.0288649	0.117035
MNX1	6.65194	-0.562726	0.527555	-1.06667	0.286122	0.532421
MNX1-AS1	3.31307	0.530631	0.665714	0.797086	0.425401	0.66353
MNX1-AS2	1.70338	-0.486006	0.884579	-0.54942	0.582717	NA
MOAP1	5290.78	0.0428355	0.0603457	0.709834	0.477807	0.706201
MOB1A	2250.07	0.000241068	0.0514731	0.00468338	0.996263	0.99843
MOB1B	988.923	-0.12679	0.0689166	-1.83976	0.0658036	0.21101
MOB2	612.89	0.160171	0.0771829	2.07522	0.0379664	0.143162
MOB3A	278.973	0.158099	0.0991076	1.59523	0.110662	0.297356
MOB3B	970.532	0.11786	0.109134	1.07996	0.28016	0.526133
MOB3C	114.369	0.256406	0.155218	1.65191	0.0985524	0.274399
MOB4	820.026	0.0853032	0.0794823	1.07323	0.283166	0.529425
MOBP	7.26363	2.28086	0.65202	3.49815	0.0004685	0.00458901
MOCOS	33.9512	0.648349	0.237208	2.73325	0.00627118	0.0365781
MOCS1	328.89	-0.191092	0.0808579	-2.36331	0.0181126	0.0822957
MOCS2	1262.19	-0.0584726	0.0650227	-0.899264	0.368512	0.612986
MOCS3	272.69	-0.108393	0.0809705	-1.33867	0.180677	0.407582
MOG	5.56591	-0.299667	0.545213	-0.549633	0.582571	0.780136
MOGS	1443.5	-0.016881	0.0540879	-0.312104	0.754962	0.883549
MOK	1367.28	-0.137166	0.0753622	-1.82009	0.0687458	0.217375
MON1A	197.671	0.111398	0.104049	1.07063	0.284338	0.530527
MON1B	2112.36	0.213458	0.070539	3.0261	0.00247729	0.0177455
MON2	2103.67	-0.0375873	0.0651706	-0.576753	0.564106	0.768211
MORC1	5.01752	-0.189884	0.620147	-0.306192	0.759459	0.885943
MORC2	1174.26	0.0125028	0.0512823	0.243804	0.807383	0.911543
MORC2-AS1	2.54036	1.2205	0.968026	1.26082	0.207375	0.443358
MORC3	1263.48	0.131757	0.0657252	2.00466	0.0449991	0.161505
MORC4	672.722	0.210365	0.0761353	2.76304	0.00572654	0.0341112
MORF4L1	9583.8	0.0205757	0.0447078	0.460226	0.645354	0.821057
MORF4L1P1	481.633	0.116514	0.0856065	1.36105	0.173499	0.397678
MORF4L1P3	0.594947	0.0174196	1.50887	0.0115448	0.990789	NA
MORF4L2	9147.51	0.132639	0.0623327	2.12792	0.0333434	0.130237
MORF4L2-AS1	53.3115	-0.205857	0.210173	-0.979468	0.327349	0.575872
MORN1	403.707	-0.0903007	0.0932011	-0.968881	0.332605	0.580908
MORN2	403.57	-0.0365736	0.100559	-0.363703	0.71608	0.862527
MORN3	14.5097	-0.143219	0.33453	-0.42812	0.668563	0.834245
MORN4	910.226	0.0916341	0.0574472	1.5951	0.110689	0.297396
MORN5	85.2068	-0.167314	0.176941	-0.945595	0.344355	0.591087
MOSMO	375.125	0.0513394	0.0767507	0.668911	0.503552	0.725635
MOSPD1	562.012	0.175431	0.10806	1.62347	0.104489	0.285702
MOSPD2	778.306	0.128489	0.0823235	1.56078	0.118575	0.311453
MOSPD3	286.817	-0.103723	0.084624	-1.2257	0.220313	0.459016
MOV10	619.027	0.0121251	0.10442	0.116118	0.907559	0.960508
MOV10L1	4.30499	1.38078	0.638061	2.16403	0.0304619	0.121788
MOXD1	1018.29	0.390222	0.208243	1.87388	0.0609474	0.200249
MPC1	1324.55	-0.0759415	0.114193	-0.665026	0.506034	0.727433
MPC1L	0.544118	1.60634	1.99208	0.806363	0.420034	NA
MPC2	1903.14	-0.191913	0.0700506	-2.73963	0.00615075	0.0359974
MPDU1	499.355	0.109909	0.0782073	1.40535	0.159917	0.377561
MPDZ	4215.93	-0.138243	0.0423294	-3.26589	0.00109119	0.00923927
MPG	369.729	0.128074	0.082817	1.54646	0.121993	0.317087
MPHOSPH10	986.516	0.179399	0.0817288	2.19505	0.0281603	0.115025
MPHOSPH6	354.609	0.256377	0.0815695	3.14306	0.00167194	0.0130117
MPHOSPH8	1874.78	-0.0369502	0.0760011	-0.48618	0.62684	0.809146
MPHOSPH9	900.187	-0.130967	0.070268	-1.86382	0.0623468	0.203447
MPI	1281.81	-0.0820812	0.0561921	-1.46072	0.144091	0.353117
MPIG6B	5.17761	4.40515	1.02141	4.31281	1.61e-05	0.000254516
MPL	32.7358	-0.510041	0.222576	-2.29154	0.021932	0.0952938
MPLKIP	757.886	-0.0890917	0.0739407	-1.20491	0.228239	0.467722
MPND	348.135	-0.039018	0.0890344	-0.438235	0.661216	0.830446
MPO	0.509138	0.895252	1.81692	0.492731	0.622203	NA
MPP1	369.983	-0.290728	0.0840568	-3.45871	0.000542773	0.00520509
MPP2	1240.02	-0.0106395	0.0837524	-0.127035	0.898912	0.956018
MPP3	108.907	0.0719467	0.145622	0.494066	0.62126	0.806092
MPP4	6204.95	-0.160384	0.0813006	-1.97273	0.0485259	0.170583
MPP5	2311.64	-0.149109	0.0479542	-3.10942	0.00187457	0.0142185
MPP6	333.25	0.272391	0.100989	2.69724	0.00699173	0.0396586
MPP7	995.18	-0.204943	0.0584982	-3.5034	0.000459353	0.00451321
MPP7-DT	0.467537	0.199472	2.20785	0.0903468	0.928012	NA
MPPE1	448.058	0.00493258	0.0641781	0.0768577	0.938737	0.974794
MPPED1	94.2954	0.930014	0.236633	3.93019	8.49e-05	0.00107299
MPPED2	933.821	-0.126868	0.0553192	-2.29337	0.0218266	0.094961
MPPED2-AS1	22.6562	0.257482	0.295159	0.87235	0.383018	0.625876
MPRIP	5191.14	-0.0614277	0.0620357	-0.990199	0.322077	0.570627
MPRIPP1	3.85802	1.24195	0.728027	1.70592	0.0880239	0.255616
MPST	410.807	0.0397764	0.0973954	0.408401	0.682979	0.844003
MPV17	790.097	0.0115996	0.0538161	0.215542	0.829345	0.922585
MPV17L	36.925	-0.00103726	0.237598	-0.0043656	0.996517	0.998565
MPV17L2	226.582	0.0093463	0.102473	0.091207	0.927328	0.969306
MPZ	82.6092	-0.208385	0.179046	-1.16386	0.24448	0.487157
MPZL1	1503.27	-0.0253412	0.0575723	-0.440164	0.659819	0.829581
MPZL2	43.3296	-1.54019	0.280708	-5.48681	4.09e-08	1.21e-06
MPZL3	52.6099	0.448638	0.1827	2.4556	0.0140651	0.0683029
MR1	27.4087	-0.223976	0.245929	-0.910735	0.362435	0.606837
MRAP2	23.3342	0.51181	0.286518	1.78631	0.0740487	0.228779
MRAS	742.529	0.0271551	0.0715323	0.379619	0.704228	0.856914
MRC1	5.75767	2.5554	0.741874	3.44452	0.000572071	0.00543488
MRC2	1180.4	0.140479	0.136433	1.02966	0.303172	0.550755
MRE11	516.537	-0.223383	0.0842434	-2.65163	0.00801036	0.0439567
MREG	2070.52	-0.0671178	0.0729236	-0.920386	0.357371	0.602098
MRFAP1	8183.3	0.0455749	0.0420487	1.08386	0.278427	0.524188
MRFAP1L1	2489.05	-0.000750003	0.0527379	-0.0142213	0.988653	0.995641
MRGBP	555.337	0.0359862	0.0595802	0.603996	0.545846	0.755053
MRGPRE	0.806987	-0.36999	1.59578	-0.231855	0.816651	NA
MRGPRF	0.547589	-0.0798206	1.72939	-0.0461554	0.963186	NA
MRI1	356.839	-0.136118	0.0864359	-1.57478	0.115306	0.305373
MRLN	133.239	0.180603	0.170216	1.06102	0.28868	0.535226
MRM1	81.5513	0.431115	0.14442	2.98514	0.00283446	0.0197303
MRM2	3.83898	0.330798	0.669484	0.494108	0.62123	0.806092
MRM3	288.049	0.0758346	0.08741	0.867573	0.385628	0.628218
MRNIP	740.432	-0.0220887	0.0812666	-0.271806	0.785772	0.90006
MRO	12.4444	-0.382172	0.44663	-0.855679	0.392176	0.633957
MROH1	337.623	0.299955	0.135141	2.21958	0.0264476	0.109615
MROH5	0.539377	1.43756	1.60665	0.894757	0.370917	NA
MROH6	107.994	-0.177844	0.150544	-1.18134	0.237467	0.479058
MROH7	19.5868	-0.142957	0.317779	-0.449862	0.65281	0.825267
MROH7-TTC4	0.769697	-0.947067	1.62306	-0.583506	0.559553	NA
MROH8	131.784	-0.0430862	0.115919	-0.371691	0.710123	0.860359
MRPL1	552.864	0.150901	0.0969887	1.55587	0.11974	0.313229
MRPL10	1030.97	-0.0403691	0.0645084	-0.625796	0.531449	0.744227
MRPL11	468.847	0.0271255	0.0793001	0.342061	0.732305	0.871451
MRPL12	192.634	0.14589	0.1128	1.29335	0.195889	0.427786
MRPL13	719.851	-0.0876352	0.0824747	-1.06257	0.287977	0.534453
MRPL14	802.989	-0.0831716	0.0730555	-1.13847	0.254924	0.499009
MRPL15	1839.98	-0.147963	0.0890402	-1.66176	0.0965615	0.271366
MRPL16	380.713	-0.177456	0.0658367	-2.6954	0.0070305	0.039815
MRPL17	1312.53	-0.122501	0.096361	-1.27127	0.203632	0.438004
MRPL18	1265.44	-0.0647384	0.0916433	-0.706418	0.479929	0.707693
MRPL19	781.503	-0.04729	0.0751	-0.629694	0.528895	0.742167
MRPL2	722.968	-0.0692475	0.0830396	-0.83391	0.404332	0.645003
MRPL20	904.467	-0.0493427	0.0624937	-0.789564	0.429782	0.667448
MRPL20-AS1	314.243	0.158351	0.0987351	1.6038	0.108759	0.293631
MRPL21	600.84	0.0307988	0.0781217	0.394241	0.693403	0.8504
MRPL22	672.995	0.0139291	0.0733947	0.189783	0.849479	0.932553
MRPL23	58.2817	0.142618	0.155394	0.917784	0.358732	0.603191
MRPL24	537.521	0.0353892	0.0738098	0.479464	0.631609	0.811629
MRPL27	650.306	0.0175269	0.0707077	0.247878	0.804229	0.90991
MRPL28	1203.66	-0.0516867	0.0584837	-0.883779	0.376815	0.621017
MRPL3	1809.11	0.057237	0.0872482	0.656025	0.511808	0.731469
MRPL30	870.847	-0.03437	0.064465	-0.533158	0.593924	0.788849
MRPL32	822.425	0.0916377	0.0724853	1.26422	0.20615	0.441628
MRPL33	852.28	-0.0510808	0.0976403	-0.523153	0.600868	0.7935
MRPL34	940.46	-0.0629576	0.0637582	-0.987443	0.323425	0.572022
MRPL35	1027.52	-0.232057	0.0655419	-3.54059	0.000399226	0.004
MRPL35P3	1.27323	-1.74787	1.09217	-1.60036	0.109519	NA
MRPL36	375.255	0.116987	0.0917733	1.27474	0.202401	0.43656
MRPL37	1184.58	-0.0607931	0.0566609	-1.07293	0.283303	0.529538
MRPL37P1	2.28158	-1.9188	1.00595	-1.90744	0.0564636	0.189925
MRPL38	84.9765	-0.29109	0.168055	-1.73211	0.0832533	0.246516
MRPL39	487.546	0.112454	0.0838931	1.34045	0.1801	0.406607
MRPL3P1	0.806437	0.153619	1.40088	0.109659	0.91268	NA
MRPL4	850.051	0.0987908	0.0752866	1.3122	0.189454	0.419281
MRPL40	564.005	-0.00362751	0.0757108	-0.0479127	0.961786	0.983993
MRPL40P1	0.906309	-1.47988	1.6237	-0.911426	0.362071	NA
MRPL41	808.768	-0.0673571	0.073312	-0.918773	0.358214	0.602786
MRPL42	1550.99	0.0438071	0.0656277	0.667509	0.504447	0.726166
MRPL43	1374.82	-0.0811298	0.0680395	-1.19239	0.233107	0.473916
MRPL44	622.947	-0.0592479	0.0683724	-0.866546	0.386191	0.628815
MRPL45	575.818	-0.0248245	0.0772973	-0.321156	0.748092	0.880192
MRPL45P2	49.5428	-0.211857	0.179666	-1.17917	0.238331	0.480152
MRPL46	141.838	-0.370664	0.106134	-3.49242	0.000478665	0.00467428
MRPL47	653.127	0.0808643	0.0770331	1.04973	0.29384	0.540681
MRPL48	297.653	0.0787273	0.0972248	0.809745	0.418087	0.657219
MRPL49	1361.36	0.233362	0.0535804	4.35535	1.33e-05	0.000213985
MRPL50	1140.51	0.0216786	0.0695215	0.311825	0.755173	0.883656
MRPL51	1221.84	0.0125043	0.0825629	0.151452	0.879619	0.947164
MRPL52	479.875	0.124321	0.0739688	1.68072	0.0928172	0.264618
MRPL53	0.464063	1.66915	1.79399	0.930412	0.352158	NA
MRPL54	1064.92	-0.0144993	0.0968042	-0.14978	0.880938	0.947679
MRPL55	664.164	-0.0345725	0.0847461	-0.407954	0.683308	0.844101
MRPL57	939.907	-0.0800714	0.0692608	-1.15609	0.247646	0.490742
MRPL58	293.105	0.230361	0.105062	2.19262	0.0283347	0.115519
MRPL9	823.636	0.0320062	0.0539577	0.593173	0.553065	0.759916
MRPL9P1	0.443426	0.830557	1.88048	0.441672	0.658726	NA
MRPS10	721.31	0.0512012	0.0666258	0.768489	0.442197	0.67699
MRPS11	492.739	0.218741	0.0880585	2.48404	0.01299	0.0642368
MRPS12	331.787	-0.0144766	0.0929172	-0.155801	0.87619	0.945816
MRPS14	779.707	-0.140283	0.0629907	-2.22704	0.0259448	0.107984
MRPS15	631.439	0.0356344	0.0779912	0.456903	0.647741	0.8226
MRPS16	1422.9	0.0539581	0.0567965	0.950024	0.3421	0.588738
MRPS17	70.5289	0.0261351	0.144943	0.180313	0.856907	0.93617
MRPS17P1	0.669658	0.171844	1.56997	0.109457	0.91284	NA
MRPS17P9	0.64802	0.223171	1.89226	0.117939	0.906116	NA
MRPS18A	631.458	0.0284944	0.0798709	0.356756	0.721275	0.865276
MRPS18AP1	0.474031	-1.50495	1.81741	-0.828074	0.407628	NA
MRPS18B	1647.44	-0.123376	0.0807757	-1.52739	0.126664	0.32527
MRPS18C	558.916	0.106548	0.110038	0.968283	0.332903	0.581076
MRPS2	652.071	0.139777	0.0601496	2.32382	0.020135	0.0893852
MRPS21	1400.38	-0.0670184	0.0563732	-1.18883	0.234505	0.475427
MRPS21P3	5.62573	-0.578408	0.575379	-1.00526	0.314769	0.563244
MRPS22	907.019	-0.00826996	0.0758382	-0.109047	0.913165	0.962851
MRPS23	1519.76	-0.122077	0.0888901	-1.37335	0.169644	0.391571
MRPS24	5.65426	-0.114072	0.566609	-0.201324	0.840445	0.928033
MRPS25	2065.21	-0.30884	0.0744374	-4.14898	3.34e-05	0.000484325
MRPS26	1002.17	0.013561	0.0629376	0.215468	0.829403	0.922585
MRPS27	933.558	-0.150996	0.0600526	-2.5144	0.0119235	0.0600485
MRPS28	86.9956	-0.0550707	0.151587	-0.363293	0.716386	0.86256
MRPS30	1398.35	-0.118692	0.0536333	-2.21302	0.0268962	0.110996
MRPS30-DT	543.326	-0.161705	0.0888818	-1.81933	0.0688609	0.217378
MRPS31	423.724	0.0937847	0.0823024	1.13951	0.254489	0.498813
MRPS31P2	3.30557	1.81846	0.834341	2.17952	0.0292933	0.118377
MRPS31P4	14.7306	0.627314	0.319477	1.96357	0.0495805	0.173153
MRPS31P5	30.673	-0.00393767	0.240373	-0.0163815	0.98693	0.994951
MRPS33	600.682	-0.00810313	0.0844366	-0.095967	0.923547	0.968152
MRPS34	1005.88	0.131816	0.0635148	2.07536	0.0379534	0.143161
MRPS35	1057.54	0.109322	0.0705692	1.54914	0.121347	0.31596
MRPS36	587.926	-0.0165589	0.085926	-0.192711	0.847185	0.931115
MRPS36P4	2.11576	0.281294	0.917584	0.306559	0.759179	NA
MRPS5	1843.81	-0.127908	0.0561342	-2.27861	0.0226905	0.097498
MRPS6	650.503	0.539668	0.100879	5.34963	8.81e-08	2.41e-06
MRPS7	1623.42	-0.0864614	0.0664297	-1.30155	0.193071	0.424396
MRPS9	474.679	-0.0573112	0.0679807	-0.843051	0.3992	0.640325
MRRF	375.508	0.127846	0.0933201	1.36997	0.170695	0.393133
MRS2	1366.47	-0.0790846	0.064112	-1.23354	0.217375	0.454878
MRTFA	1457.63	-0.0954652	0.0531492	-1.79617	0.0724671	0.224951
MRTFB	826.349	0.0717454	0.088646	0.809347	0.418316	0.657441
MRTO4	490.709	0.283393	0.0826138	3.43034	0.000602831	0.00566712
MRVI1	84.2024	-0.0216543	0.198087	-0.109317	0.912951	0.962802
MRVI1-AS1	26.5576	-0.524243	0.213207	-2.45885	0.0139383	0.0678698
MS4A2	0.831115	1.65439	1.68527	0.981674	0.326261	NA
MS4A7	0.631599	1.1588	2.1844	0.530487	0.595775	NA
MS4A8	1.7303	2.30177	1.32333	1.73937	0.0819691	NA
MSANTD1	22.6712	0.296689	0.275573	1.07663	0.281647	0.527905
MSANTD2	171.892	-0.104256	0.109182	-0.95489	0.339634	0.586756
MSANTD3	482.894	0.299049	0.0891502	3.35443	0.000795273	0.00713518
MSANTD4	2409.75	-0.0306787	0.0552304	-0.555469	0.578574	0.777664
MSC	12.0387	4.67843	0.791572	5.91031	3.41e-09	1.24e-07
MSC-AS1	5.5656	2.96277	0.796578	3.71937	0.000199719	0.0022267
MSH2	3147.39	-0.12022	0.0649057	-1.85222	0.0639938	0.207021
MSH3	437.331	-0.019297	0.0855297	-0.225618	0.821498	0.919286
MSH4	7.32821	0.997362	0.510212	1.9548	0.0506069	0.175807
MSH5	78.5307	-0.288947	0.219007	-1.31935	0.187051	0.415765
MSH5-SAPCD1	13.1306	0.117741	0.367172	0.320671	0.74846	0.880211
MSH6	1878.19	0.0904346	0.0396475	2.28097	0.0225503	0.0971373
MSI1	4101.18	-0.331046	0.0501845	-6.59658	4.21e-11	2.19e-09
MSI2	7353.63	-0.108462	0.0577331	-1.87868	0.0602879	0.198846
MSL1	3747.95	0.0463501	0.0494704	0.936924	0.348798	0.594834
MSL2	1149.58	0.0354971	0.0504153	0.704094	0.481374	0.708953
MSL3	615.485	-0.244511	0.0607348	-4.02588	5.68e-05	0.000764532
MSL3P1	4.2791	-0.723945	0.645832	-1.12095	0.262309	0.507222
MSLN	2.30758	-0.112559	0.822841	-0.136793	0.891195	0.952542
MSMO1	3372.8	0.108403	0.0650548	1.66634	0.0956466	0.269888
MSMP	89.5104	2.55691	0.364895	7.00725	2.43e-12	1.54e-10
MSN	3214.73	0.295179	0.0810545	3.64173	0.000270807	0.00290794
MSNP1	0.404766	0.121546	1.69156	0.0718542	0.942718	NA
MSR1	201.271	-0.465231	0.135376	-3.43658	0.000589103	0.00556842
MSRA	134.379	-0.0661554	0.125156	-0.528582	0.597095	0.791269
MSRB1	113.201	0.42133	0.141874	2.96975	0.00298041	0.0204855
MSRB2	559.3	-0.158787	0.0878042	-1.80842	0.0705418	0.220619
MSRB3	285.724	-0.183772	0.126903	-1.44813	0.147582	0.358539
MSS51	32.742	0.598363	0.245259	2.43971	0.0146989	0.0704496
MST1	345.577	-0.224063	0.112766	-1.98697	0.0469253	0.166579
MST1L	23.4083	-0.0319634	0.251074	-0.127307	0.898698	0.955933
MST1P2	32.7962	-0.119825	0.25021	-0.478898	0.632011	0.812006
MST1R	4.34562	0.867325	0.558097	1.55408	0.120166	0.313869
MSTN	34.8966	0.36722	0.281453	1.30473	0.191985	0.422796
MSTO1	254.875	0.036767	0.108336	0.339379	0.734324	0.872465
MSTO2P	162.175	-0.0517743	0.148847	-0.347835	0.727964	0.869238
MSX1	218.791	1.04677	0.198756	5.26661	1.39e-07	3.63e-06
MSX2	48.6484	0.803071	0.3111	2.58139	0.00984025	0.0516573
MT-ATP6	43693.1	-0.195198	0.0704384	-2.77119	0.00558518	0.0334291
MT-ATP8	2617.33	-0.245709	0.100266	-2.45058	0.0142626	0.0689631
MT-CO1	86520.4	0.036485	0.0746187	0.488952	0.624875	0.808219
MT-CO2	44147.8	0.0130001	0.0751126	0.173075	0.862592	0.938753
MT-CO3	51857	-0.0703206	0.0738796	-0.951827	0.341185	0.588031
MT-CYB	75938.4	-0.135667	0.0721012	-1.88162	0.059887	0.198042
MT-ND1	20926.7	-0.165177	0.0796928	-2.07267	0.0382032	0.14367
MT-ND2	33493.1	-0.181999	0.0763746	-2.38298	0.0171731	0.0789662
MT-ND3	13622.2	-0.116171	0.0897563	-1.29429	0.195566	0.427491
MT-ND4	131746	-0.199556	0.0688499	-2.89842	0.00375044	0.0244623
MT-ND4L	9148.63	-0.187917	0.0767713	-2.44775	0.0143749	0.0693054
MT-ND5	66584.7	-0.251741	0.0763588	-3.29682	0.000977868	0.00847171
MT-ND6	1581.2	-0.140285	0.11059	-1.26852	0.204613	0.43926
MT-RNR1	16373.8	0.296416	0.0775519	3.82216	0.000132287	0.00157348
MT-RNR2	151686	0.0974813	0.0911545	1.06941	0.284886	0.531002
MT-TA	13.427	0.0174443	0.385555	0.0452446	0.963912	0.984775
MT-TD	12.5525	0.0451847	0.390303	0.115768	0.907836	0.960621
MT-TE	20.0756	0.159963	0.285718	0.559863	0.575573	0.775693
MT-TF	2.01626	-0.0673519	1.11839	-0.0602221	0.951979	NA
MT-TI	19.7906	-0.0518881	0.292254	-0.177544	0.859081	0.93698
MT-TM	3.66954	-0.306353	0.664369	-0.461119	0.644713	0.820521
MT-TP	78.0957	-0.0732407	0.186654	-0.392388	0.694771	0.851414
MT-TQ	29.1613	0.197762	0.283906	0.696578	0.486067	0.71304
MT-TS1	18.6548	-0.433012	0.315381	-1.37298	0.169758	0.391781
MT-TT	35.6854	-0.264675	0.253365	-1.04464	0.296191	0.543484
MT-TW	8.84191	0.180944	0.574561	0.314925	0.752818	0.88249
MT-TY	3.40438	0.584614	0.727332	0.803779	0.421525	0.660458
MT1A	0.631409	-2.84316	1.79568	-1.58333	0.113346	NA
MT1E	267.169	-0.369135	0.143652	-2.56965	0.01018	0.0529572
MT1F	68.4587	-0.135622	0.160725	-0.843816	0.398772	0.639867
MT1G	112.197	-0.693244	0.208221	-3.32937	0.000870432	0.00768796
MT1H	4.83041	-0.743778	0.708646	-1.04958	0.293913	0.54077
MT1L	0.690373	-2.33834	1.61828	-1.44496	0.14847	NA
MT1M	3.30473	-1.63	0.777037	-2.09772	0.0359301	0.137653
MT1P1	0.575341	-0.400859	1.57843	-0.253961	0.799526	NA
MT1X	467.669	-0.222564	0.141151	-1.57678	0.114846	0.30444
MT1XP1	1.69926	0.858219	1.05124	0.816389	0.414278	NA
MT2A	683.513	0.15932	0.156105	1.0206	0.307446	0.555503
MT3	160.035	0.0387444	0.156521	0.247535	0.804495	0.909932
MT4	0.369504	1.63832	1.98851	0.823892	0.410001	NA
MTA1	2417.06	-0.0074329	0.0656401	-0.113237	0.909843	0.961655
MTA2	3224.11	0.358445	0.0798498	4.489	7.16e-06	0.000124761
MTA3	1022.97	0.137406	0.0521058	2.63706	0.00836282	0.0454377
MTAP	235.178	-0.0462874	0.127232	-0.363802	0.716006	0.862527
MTAPP2	0.863652	-3.1758	1.58608	-2.0023	0.0452529	NA
MTATP6P1	7986.35	-0.198982	0.0793138	-2.50879	0.0121145	0.0607991
MTATP6P11	0.414808	0.158173	2.21351	0.0714581	0.943033	NA
MTATP6P15	0.767558	-3.58554	1.51544	-2.36601	0.0179811	NA
MTBP	132.462	-0.142497	0.133219	-1.06964	0.284779	0.530892
MTCH1	4427.45	0.047502	0.0540049	0.879586	0.379084	0.622916
MTCH2	1406.8	0.128671	0.0611372	2.10463	0.0353236	0.135775
MTCL1	2107.56	-0.0483876	0.0771572	-0.62713	0.530574	0.743686
MTCL1P1	2.55469	-2.62765	1.14817	-2.28856	0.022105	0.0957341
MTCO1P11	0.914363	1.11708	1.50493	0.742284	0.457916	NA
MTCO1P12	246.646	-0.163344	0.113522	-1.43887	0.150187	0.363018
MTCO1P15	0.455561	-0.0926504	2.36633	-0.0391536	0.968768	NA
MTCO1P30	0.355071	-0.281622	2.48247	-0.113444	0.909678	NA
MTCO1P40	1.00144	-1.11909	1.23367	-0.907125	0.36434	NA
MTCO2P12	3.55413	-0.468264	0.715639	-0.654331	0.512899	0.731823
MTCO2P15	0.511165	-0.0458545	1.71999	-0.0266597	0.978731	NA
MTCO2P16	0.438552	-0.298454	1.9336	-0.154351	0.877333	NA
MTCO2P2	1.37858	-0.716409	1.17049	-0.612058	0.540499	NA
MTCO3P11	0.945581	-2.4887	1.43516	-1.73409	0.082902	NA
MTCO3P12	3.31666	0.209995	0.75824	0.27695	0.781818	0.897872
MTCP1	16.5292	-0.380058	0.298103	-1.27492	0.202338	0.43655
MTCYBP18	0.902796	0.510341	1.39592	0.365594	0.714668	NA
MTCYBP35	1.55561	0.284435	1.05092	0.270653	0.786658	NA
MTCYBP41	0.380827	1.79884	2.40664	0.747451	0.454791	NA
MTDH	3344.04	0.0347304	0.0502413	0.691273	0.489394	0.715393
MTDHP1	0.920478	1.80335	1.50765	1.19613	0.231647	NA
MTERF1	220.76	-0.0392789	0.0974908	-0.402898	0.687023	0.845854
MTERF2	840.57	-0.252472	0.0617775	-4.08679	4.37e-05	0.00061295
MTERF3	312.254	0.242894	0.0919296	2.64217	0.00823761	0.0450038
MTERF4	959.128	-0.138815	0.0543151	-2.55573	0.0105964	0.054664
MTF1	685.155	0.173805	0.0616548	2.819	0.00481739	0.0297878
MTF2	1236.79	0.0475813	0.0755053	0.630171	0.528583	0.741926
MTFMT	264.727	0.226248	0.0801911	2.82136	0.00478209	0.0296262
MTFP1	55.2073	-0.296172	0.171243	-1.72954	0.0837129	0.247386
MTFR1	2305.86	-0.254592	0.0742804	-3.42744	0.000609291	0.00571825
MTFR1L	1849.96	-0.159894	0.061465	-2.60139	0.00928462	0.0494189
MTFR2	7.28633	1.27816	0.503729	2.5374	0.0111678	0.0570111
MTG1	126.622	-0.00660774	0.137541	-0.0480419	0.961683	0.983977
MTG2	469.539	-0.00354792	0.070243	-0.0505092	0.959717	0.983549
MTHFD1	806.647	0.103674	0.0725602	1.4288	0.153063	0.367687
MTHFD1L	828.418	0.171852	0.0730578	2.35227	0.0186592	0.0843633
MTHFD2	999.82	0.895961	0.083666	10.7088	9.26e-27	2.8e-24
MTHFD2L	442.44	0.124201	0.0731597	1.69767	0.0895701	0.258562
MTHFD2P1	0.38777	0.320113	2.23159	0.143446	0.885938	NA
MTHFR	1482.07	-0.156054	0.055948	-2.78927	0.00528265	0.0320201
MTHFS	20.2595	0.145767	0.306972	0.474853	0.634892	0.813842
MTHFSD	305.568	-0.149211	0.0900227	-1.65749	0.0974211	0.27249
MTIF2	616.58	-0.0334265	0.0898337	-0.372092	0.709824	0.860315
MTIF3	1137.85	-0.130834	0.0826115	-1.58373	0.113255	0.301865
MTLN	286.822	0.0268902	0.0884699	0.303948	0.761168	0.886626
MTM1	321.3	0.318323	0.0842992	3.77612	0.000159293	0.00183978
MTMR1	1519.12	-0.116658	0.0578902	-2.01516	0.043888	0.158874
MTMR10	1243.7	0.0198482	0.0503306	0.394357	0.693318	0.850376
MTMR11	166.285	0.340014	0.170007	1.99999	0.0455009	0.162759
MTMR12	918.073	-0.00325049	0.0558831	-0.0581658	0.953617	0.981082
MTMR14	790.157	0.151338	0.0640128	2.36418	0.0180699	0.0821294
MTMR2	2130.14	-0.0383997	0.0577871	-0.664503	0.506369	0.727505
MTMR3	3153.85	0.0254079	0.0493898	0.514435	0.606948	0.797584
MTMR4	1984.04	0.0154127	0.0584638	0.263628	0.792066	0.903394
MTMR6	1573.53	-0.0682202	0.0543125	-1.25607	0.209091	0.444887
MTMR7	1415.73	-0.249341	0.066936	-3.72506	0.000195268	0.00218686
MTMR8	63.0925	0.0747369	0.174158	0.429133	0.667826	0.833797
MTMR9	1752.06	-0.0420174	0.0595888	-0.705123	0.480734	0.70844
MTMR9LP	101.674	-0.288598	0.174221	-1.6565	0.0976201	0.27276
MTND1P11	0.832393	-2.79763	1.68076	-1.66451	0.0960113	NA
MTND1P23	1.14771	0.257284	1.4132	0.182058	0.855537	NA
MTND2P26	0.40912	1.76787	1.98708	0.889682	0.373637	NA
MTND2P28	1603.77	-0.129993	0.0815673	-1.59368	0.111007	0.297766
MTND4P12	4.05215	0.176037	0.647318	0.271948	0.785662	0.900033
MTND4P14	0.836682	-0.400413	1.68388	-0.237791	0.812043	NA
MTND4P9	1.9436	0.379591	1.00232	0.378714	0.7049	NA
MTND5P14	0.860167	-0.433856	1.33988	-0.323802	0.746088	NA
MTND5P2	0.409125	1.72352	2.1897	0.787102	0.431222	NA
MTND6P21	5.36336	0.417442	0.643109	0.6491	0.516274	0.734205
MTND6P5	0.398781	0.194156	1.9097	0.101668	0.91902	NA
MTNR1A	5.71509	0.420438	0.607744	0.691801	0.489062	0.715202
MTNR1B	1.85167	3.05749	1.16345	2.62795	0.00859022	NA
MTO1	714.03	0.0753987	0.0701235	1.07523	0.282273	0.528637
MTOR	2981.94	-0.0638181	0.0572723	-1.11429	0.265153	0.51017
MTOR-AS1	1.30325	1.42377	1.17026	1.21663	0.223747	NA
MTPAP	590.348	0.147894	0.0726484	2.03575	0.0417752	0.153161
MTPN	4623.42	0.104184	0.0586274	1.77706	0.0755584	0.231884
MTR	1478.57	-0.258167	0.0710583	-3.63317	0.000279956	0.00298615
MTRES1	265.726	-0.160404	0.0956941	-1.67622	0.0936951	0.265983
MTREX	2238.66	0.00501307	0.0627645	0.0798711	0.93634	0.973752
MTRF1	151.275	0.0755145	0.117141	0.644646	0.519157	0.735849
MTRF1L	406.835	0.135216	0.0776918	1.74041	0.0817867	0.243622
MTRNR2L12	3.68196	-0.573132	0.627203	-0.91379	0.360827	0.605096
MTRNR2L4	0.349906	-2.5321	2.67432	-0.946821	0.34373	NA
MTRNR2L8	3.96471	-0.427973	0.675417	-0.633643	0.526314	0.741003
MTRR	608.041	0.126802	0.0659912	1.9215	0.0546693	0.185549
MTSS1	1938.56	-0.0654725	0.0641865	-1.02003	0.307712	0.555899
MTSS2	5059.93	0.0617774	0.0703611	0.878006	0.379941	0.623411
MTTP	391.67	0.750236	0.121683	6.16552	7.03e-10	2.94e-08
MTURN	2888.83	-0.0953228	0.0486844	-1.95797	0.0502332	0.174915
MTUS1	820.369	-0.0453878	0.083937	-0.540736	0.588689	0.784861
MTUS2	105.819	0.00624985	0.197539	0.0316385	0.97476	0.989811
MTUS2-AS1	2.02389	3.27837	1.17323	2.79431	0.00520101	NA
MTX1	171.56	0.094217	0.0946799	0.995112	0.319682	0.568135
MTX2	1011.05	-0.145529	0.0804181	-1.80965	0.0703494	0.220386
MTX3	1387.31	-0.351612	0.0687524	-5.11418	3.15e-07	7.58e-06
MUC1	31.9192	0.0932141	0.292573	0.318601	0.750029	0.881086
MUC13	12.7626	1.59204	0.391294	4.06866	4.73e-05	0.000654004
MUC19	7.6636	-0.0255799	0.573494	-0.0446035	0.964423	0.985163
MUC2	2.14678	4.23795	1.11904	3.78712	0.000152404	NA
MUC20	109.696	-0.0691113	0.175086	-0.394729	0.693043	0.850225
MUC20-OT1	788.246	-0.281342	0.134094	-2.0981	0.035896	0.1376
MUC20P1	51.0432	0.334397	0.214551	1.55859	0.119094	0.312158
MUC3A	15.1442	0.493694	0.376819	1.31016	0.190141	0.42028
MUC4	0.900137	1.12553	1.4135	0.796272	0.425874	NA
MUC5B	4.9127	-0.0599263	0.657571	-0.0911329	0.927387	0.969323
MUC7	1.01769	3.19584	1.74946	1.82676	0.0677362	NA
MUCL3	1.03421	1.24538	1.55265	0.802099	0.422496	NA
MUL1	848.286	0.0164239	0.0545712	0.300962	0.763444	0.887498
MUPP	5.43116	-0.292561	0.733566	-0.398821	0.690025	0.847915
MUS81	906.2	0.103279	0.0691826	1.49284	0.135478	0.339582
MUSK	3.0869	1.89688	0.862392	2.19956	0.0278384	0.113961
MUSTN1	1.25308	-0.79891	0.972727	-0.821309	0.41147	NA
MUTYH	31.9048	-0.178486	0.215826	-0.826989	0.408243	0.648644
MVB12A	453.709	0.0574885	0.0704525	0.815989	0.414506	0.654522
MVB12B	849.949	0.693683	0.10357	6.69774	2.12e-11	1.16e-09
MVD	1025.92	0.259787	0.0616014	4.21722	2.47e-05	0.000371423
MVK	388.711	0.00627577	0.0876823	0.0715739	0.942941	0.976811
MVP	2910.56	0.657819	0.0716946	9.1753	4.5e-20	7.01e-18
MX1	29.3067	0.82302	0.306961	2.68119	0.00733613	0.04109
MX2	0.807192	-0.337309	1.75824	-0.191845	0.847864	NA
MXD1	1199.67	0.34759	0.0650857	5.34049	9.27e-08	2.52e-06
MXD3	59.285	-0.0726142	0.20341	-0.356985	0.721103	0.865238
MXD4	1567.78	-0.0364733	0.0655478	-0.556437	0.577912	0.777286
MXI1	3545.29	0.0787727	0.0603832	1.30455	0.192047	0.422892
MXRA5	1462.66	0.151418	0.306772	0.493585	0.6216	0.806346
MXRA5Y	6.78174	-0.327201	0.5781	-0.565994	0.571398	0.773001
MXRA7	8440.9	-0.1123	0.0623711	-1.80051	0.0717795	0.223585
MXRA8	188.705	-0.00142096	0.169197	-0.00839825	0.993299	0.997433
MYADM	469.457	0.0996266	0.0775842	1.28411	0.199104	0.431978
MYADML2	3.50575	-0.136016	0.76833	-0.177028	0.859486	0.937101
MYB	122.13	-0.663578	0.14412	-4.60436	4.14e-06	7.67e-05
MYBBP1A	1008.21	0.0838646	0.0794543	1.05551	0.291193	0.537841
MYBL1	262.066	-0.439979	0.111027	-3.96282	7.41e-05	0.000957174
MYBL2	17.1017	0.111343	0.370935	0.300169	0.764049	0.887576
MYBPC1	20.276	-1.11593	0.473399	-2.35727	0.0184097	0.0835045
MYBPC2	16.7096	1.07342	0.412673	2.60113	0.00929168	0.0494255
MYBPH	5.37805	-1.67196	0.930143	-1.79753	0.0722519	0.224527
MYBPHL	134.578	-0.306212	0.18847	-1.62472	0.104221	0.285143
MYC	270.408	1.27868	0.113315	11.2843	1.57e-29	5.77e-27
MYCBP	153.632	-0.147148	0.126092	-1.16699	0.243215	0.485716
MYCBP2	2346.58	-0.0742664	0.068417	-1.0855	0.277702	0.523268
MYCBP2-AS1	2.51619	-0.391044	0.865216	-0.451961	0.651297	0.8246
MYCBP2-AS2	0.447348	-1.2193	1.82114	-0.669526	0.50316	NA
MYCBPAP	13.1779	0.448366	0.360606	1.24337	0.213733	0.450857
MYCL	182.043	0.867451	0.11974	7.24447	4.34e-13	3.12e-11
MYCN	347.48	0.235368	0.103357	2.27722	0.0227729	0.0977955
MYCNOS	12.8405	0.463414	0.353327	1.31157	0.189664	0.419582
MYCT1	9.50033	1.07393	0.553156	1.94147	0.0522018	0.179627
MYD88	46.5668	0.687901	0.25921	2.65384	0.0079581	0.043754
MYDGF	1214.96	0.196893	0.0729746	2.6981	0.00697374	0.0396425
MYEF2	2653.3	0.0364567	0.0841884	0.433037	0.664988	0.832505
MYEOV	4.6288	0.196511	0.67631	0.290564	0.771385	0.891729
MYH10	4208.17	-0.202136	0.0397048	-5.09098	3.56e-07	8.46e-06
MYH11	23.872	-1.22156	0.426714	-2.86271	0.00420033	0.0268383
MYH14	1359.77	-0.0408771	0.0670053	-0.610057	0.541824	0.752202
MYH15	715.993	-0.21532	0.116004	-1.85613	0.0634343	0.205805
MYH16	1.0112	-0.417894	1.18847	-0.351623	0.725121	NA
MYH2	0.764685	-1.43507	1.64084	-0.874596	0.381794	NA
MYH3	101.509	0.747666	0.136576	5.47437	4.39e-08	1.29e-06
MYH4	11.0743	-0.991878	0.434277	-2.28398	0.0223729	0.0965401
MYH6	1.14468	-0.744661	1.48731	-0.500676	0.616599	NA
MYH7	26.8653	-0.271499	0.253151	-1.07248	0.283506	0.529714
MYH7B	202.909	-0.376997	0.140859	-2.67642	0.00744137	0.0414619
MYH8	47.2746	-1.79367	0.602425	-2.97742	0.00290682	0.0201497
MYH9	2709.11	0.562549	0.100474	5.59895	2.16e-08	6.71e-07
MYL1	17.7899	-1.00612	0.489758	-2.05432	0.0399444	0.148306
MYL12A	1058.45	0.441173	0.116223	3.79592	0.000147099	0.00171865
MYL12AP1	0.533239	-0.736222	1.68856	-0.436005	0.662833	NA
MYL12B	1983.65	0.401157	0.0824569	4.86505	1.14e-06	2.43e-05
MYL12BP1	4.46857	0.928912	0.567941	1.63558	0.101928	0.280994
MYL2	0.843453	-1.05752	1.75212	-0.603567	0.546132	NA
MYL3	7.66059	-0.642704	0.504594	-1.2737	0.202768	0.436973
MYL4	2338.9	-0.624011	0.105595	-5.90949	3.43e-09	1.24e-07
MYL5	202.072	0.075812	0.105663	0.717488	0.473073	0.703414
MYL6	12944.6	-0.226318	0.0680605	-3.32525	0.000883403	0.00777651
MYL6B	1745.07	-0.0765399	0.0606275	-1.26246	0.206782	0.442434
MYL6P2	1.15775	-1.04881	0.965475	-1.08631	0.277342	NA
MYL6P5	0.489065	-1.16363	2.00741	-0.579669	0.562138	NA
MYL7	0.860653	-0.962889	1.59263	-0.604591	0.545451	NA
MYL9	339.283	-0.427037	0.147687	-2.89151	0.00383396	0.0249307
MYLIP	485.27	0.392967	0.0680048	5.77852	7.54e-09	2.53e-07
MYLK	4600.44	-0.439478	0.0665891	-6.59985	4.12e-11	2.16e-09
MYLK-AS1	109.715	-0.0997515	0.146929	-0.678909	0.497195	0.721204
MYLK-AS2	7.51964	-0.43182	0.569776	-0.757877	0.448525	0.682297
MYLK2	0.358364	-0.732339	2.4682	-0.29671	0.766688	NA
MYLK3	28.7271	-0.0236905	0.256788	-0.0922573	0.926494	0.969304
MYLK4	10.8341	-0.061653	0.383923	-0.160587	0.872419	0.943493
MYLKP1	1.34437	3.12208	1.35799	2.29904	0.0215026	NA
MYLPF	9.50868	-0.875675	0.511118	-1.71325	0.0866657	0.253342
MYMK	0.427048	-1.41582	2.06197	-0.686635	0.492313	NA
MYMX	0.383046	-0.752669	2.04424	-0.36819	0.712732	NA
MYNN	2074.81	0.0766487	0.0786188	0.974942	0.329589	0.577954
MYO10	3147.53	-0.0238679	0.0695765	-0.343046	0.731564	0.87117
MYO15A	34.4178	-0.508215	0.310443	-1.63706	0.101617	0.280344
MYO15B	586.869	-0.231656	0.138392	-1.67391	0.0941487	0.266866
MYO16	230.853	-0.183482	0.120778	-1.51917	0.12872	0.328481
MYO18A	1735.85	-0.00324695	0.0640454	-0.0506977	0.959566	0.983549
MYO18B	0.986557	2.86927	1.34978	2.12573	0.0335256	NA
MYO19	455.99	-0.19587	0.110173	-1.77784	0.07543	0.231769
MYO1A	1.73966	0.372071	1.06226	0.350262	0.726142	NA
MYO1B	1057.96	0.074212	0.0950833	0.780494	0.4351	0.671211
MYO1C	475.861	0.408736	0.0897825	4.55251	5.3e-06	9.6e-05
MYO1D	247.746	-0.116132	0.126096	-0.920979	0.357061	0.60184
MYO1E	863.153	0.527188	0.103451	5.09599	3.47e-07	8.28e-06
MYO1F	0.795095	0.972964	1.43992	0.675709	0.499226	NA
MYO1G	2.52235	1.14966	0.761114	1.5105	0.130916	0.331971
MYO1H	32.6873	-0.686419	0.219727	-3.12396	0.00178436	0.0136637
MYO3A	1168.86	1.09517	0.131531	8.32633	8.34e-17	1e-14
MYO3B	2488.88	-0.59188	0.0821621	-7.20381	5.86e-13	4.12e-11
MYO3B-AS1	0.475295	-2.28329	2.25493	-1.01258	0.311262	NA
MYO5A	2760.93	-0.00154764	0.0562784	-0.0274997	0.978061	0.991194
MYO5B	4858.2	-0.198335	0.0653449	-3.0352	0.00240374	0.0173238
MYO5C	212.716	-0.167329	0.160771	-1.04079	0.297972	0.545029
MYO6	3166.41	-0.156633	0.0495952	-3.15822	0.00158735	0.0124965
MYO7A	544.827	-0.676764	0.130897	-5.1702	2.34e-07	5.78e-06
MYO9A	2180.16	-0.107372	0.061164	-1.75548	0.0791778	0.238512
MYO9B	3186.8	0.050945	0.0886194	0.574874	0.565377	0.769287
MYOC	9.38141	-0.658776	0.651049	-1.01187	0.311601	0.559495
MYOCD	7.08146	-1.04393	0.774166	-1.34846	0.177511	0.403147
MYOCOS	0.587272	1.32004	1.86991	0.70594	0.480225	NA
MYOD1	6.20179	-1.04665	0.511935	-2.04451	0.0409036	0.150814
MYOF	1686.95	0.610224	0.222903	2.73762	0.00618859	0.0361716
MYOG	30.4014	-0.123262	0.285785	-0.431309	0.666244	0.832935
MYOM1	107.952	-0.162876	0.148776	-1.09477	0.273616	0.518935
MYOM2	75.9702	0.182458	0.149423	1.22108	0.222055	0.46077
MYOM3	1.03658	0.549761	1.48287	0.370742	0.71083	NA
MYORG	94.6049	-0.155713	0.163517	-0.952274	0.340958	0.587731
MYOSLID	1.35655	-1.81244	1.39921	-1.29533	0.195206	NA
MYOT	6.38041	0.748711	0.589676	1.2697	0.204192	0.438734
MYOZ1	48.2569	0.0207429	0.174877	0.118614	0.905581	0.95907
MYOZ2	2.01352	-1.58557	1.00465	-1.57823	0.114512	NA
MYOZ3	33.7989	0.0836355	0.222161	0.376464	0.706572	0.858344
MYPN	4.9326	-1.79389	0.693297	-2.58747	0.00966832	0.0509281
MYPOP	298.576	-0.109689	0.102	-1.07538	0.282204	0.528552
MYRF	879.453	-1.24686	0.240485	-5.18479	2.16e-07	5.37e-06
MYRF-AS1	2.21938	-1.98218	1.07548	-1.84307	0.0653186	NA
MYRFL	3.38421	2.27287	0.925926	2.4547	0.0141003	0.0684293
MYRIP	95.6536	-0.453504	0.151489	-2.99365	0.00275665	0.0193052
MYSM1	1212.59	-0.0747849	0.107963	-0.692688	0.488505	0.715181
MYT1	1079.45	-0.0177613	0.077672	-0.228671	0.819125	0.917858
MYT1L	270.982	0.45011	0.163357	2.75538	0.00586242	0.0346902
MYZAP	1.15759	3.57321	1.36375	2.62013	0.00878953	NA
MZB1	1.1817	-0.219171	0.974423	-0.224924	0.822039	NA
MZF1	1398.23	-0.100851	0.0700692	-1.4393	0.150065	0.362918
MZF1-AS1	62.2085	-0.364084	0.174109	-2.09113	0.0365163	0.13924
MZT1	830.681	-0.277027	0.107215	-2.58385	0.0097704	0.0513989
MZT1P2	0.416787	2.94515	2.48074	1.18721	0.235147	NA
MZT2A	612.793	-0.0677186	0.0703735	-0.962273	0.335912	0.583791
MZT2B	1662.65	-0.0314991	0.0626724	-0.502599	0.615246	0.802609
N4BP1	925.562	0.185117	0.0526625	3.51515	0.000439505	0.00434295
N4BP2	1105.57	0.167478	0.071998	2.32615	0.0200106	0.088984
N4BP2L1	428.696	-0.0535024	0.0842258	-0.635226	0.525281	0.7402
N4BP2L2	3079.33	-0.0212546	0.0558996	-0.380229	0.703776	0.856597
N4BP2L2-IT2	67.6542	-0.0887414	0.224904	-0.394575	0.693157	0.850272
N4BP3	516.027	0.0627443	0.0859452	0.73005	0.465359	0.695867
N6AMT1	526.383	-0.180287	0.0737134	-2.44578	0.0144539	0.0695728
NAA10	404.526	0.0190792	0.0974235	0.195838	0.844737	0.929702
NAA15	1695.02	0.100884	0.0568084	1.77587	0.0757549	0.232102
NAA16	541.328	0.213539	0.0912897	2.33914	0.0193282	0.0867018
NAA20	1021.38	0.0395578	0.0725994	0.544877	0.585838	0.782855
NAA25	2388.96	-0.257391	0.0913683	-2.81707	0.00484641	0.0298933
NAA30	1202.78	-0.0257532	0.052384	-0.491623	0.622986	0.80707
NAA35	1189.86	0.0725462	0.0573092	1.26587	0.205558	0.440867
NAA38	708.374	-0.141992	0.109614	-1.29538	0.19519	0.427086
NAA40	773.582	-0.112487	0.0598595	-1.87918	0.0602199	0.198753
NAA50	1693.05	0.174797	0.064489	2.71049	0.00671842	0.0385015
NAA60	836.811	0.0533478	0.0660962	0.807123	0.419595	0.658484
NAA80	126.693	-0.0624457	0.134085	-0.465718	0.641418	0.818697
NAAA	405.139	-0.333013	0.0829937	-4.01251	6.01e-05	0.000802291
NAALAD2	168.007	-0.708713	0.186425	-3.8016	0.000143762	0.00169016
NAALADL1	1.05397	-0.96872	1.5264	-0.634642	0.525662	NA
NAALADL2	157.085	0.0529779	0.113135	0.46827	0.639592	0.81753
NAB1	2108.03	-0.140809	0.041425	-3.39914	0.000675981	0.00622942
NAB2	1644.86	0.465027	0.0519206	8.9565	3.35e-19	4.76e-17
NABP1	85.0129	1.0762	0.182936	5.88295	4.03e-09	1.45e-07
NABP2	1333.25	-0.0590879	0.0825338	-0.715924	0.474038	0.704017
NACA	10615	0.10295	0.080205	1.28358	0.199289	0.432258
NACA2	1.72475	1.23537	1.06978	1.15479	0.248177	NA
NACA3P	6.76542	1.72995	0.583819	2.96316	0.00304498	0.0208291
NACA4P	4.56912	-1.28398	0.567342	-2.26314	0.0236268	0.100653
NACAD	463.615	0.077332	0.0844657	0.915544	0.359906	0.604454
NACC1	803.688	0.505836	0.0839784	6.02341	1.71e-09	6.69e-08
NACC2	560.648	0.448642	0.118797	3.77655	0.000159013	0.0018387
NADK	803.499	0.112417	0.0669979	1.67792	0.0933623	0.265442
NADK2	1027.53	-0.0387695	0.0561254	-0.690766	0.489712	0.715486
NADSYN1	923.452	-0.0107263	0.094466	-0.113547	0.909597	0.961511
NAE1	1123.71	0.112566	0.0759815	1.48149	0.138477	0.343794
NAF1	563.373	-0.0243145	0.0763906	-0.318291	0.750264	0.881093
NAGA	572.556	-0.201729	0.0622513	-3.24056	0.00119293	0.00994302
NAGK	1807.09	0.0362746	0.0811641	0.446929	0.654926	0.826761
NAGLU	552.064	-0.00327941	0.0810143	-0.0404794	0.967711	0.986678
NAGPA	64.2714	0.0215748	0.149528	0.144286	0.885275	0.949792
NAGPA-AS1	3.87406	-0.856952	0.612769	-1.39849	0.161965	0.380652
NAGS	28.1072	0.0263519	0.221245	0.119107	0.90519	0.958953
NAIF1	207.513	0.0476262	0.0922034	0.516534	0.605482	0.796451
NAIP	6.95685	0.624696	0.484481	1.28941	0.197255	0.429801
NALCN	170.386	-0.433506	0.152595	-2.84089	0.00449876	0.0283254
NALCN-AS1	0.780906	-1.30672	1.46694	-0.890785	0.373045	NA
NALT1	41.3881	-0.222183	0.246445	-0.901549	0.367296	0.611779
NAMA	1.71816	0.238021	1.20511	0.197509	0.843429	NA
NAMPT	1406.06	0.713694	0.0917854	7.77568	7.5e-15	6.87e-13
NAMPTP1	21.0352	1.12674	0.332539	3.38829	0.00070329	0.00643611
NANOGNBP3	0.4805	0.806211	2.37028	0.340133	0.733757	NA
NANOGP5	1.18814	-0.880821	1.31319	-0.670747	0.502382	NA
NANOS1	734.993	-0.169381	0.0836457	-2.02498	0.0428692	0.156122
NANOS2	0.697612	1.45917	1.5254	0.956583	0.338778	NA
NANOS3	18.1884	0.453302	0.329562	1.37547	0.168986	0.390561
NANP	409.126	0.00990382	0.0813659	0.12172	0.903121	0.957629
NANS	353.276	0.347927	0.102381	3.39836	0.000677924	0.00624475
NAP1L1	9162.86	0.00926232	0.0637928	0.145194	0.884558	0.949524
NAP1L1P1	5.40864	0.182885	0.546411	0.334701	0.73785	0.874893
NAP1L1P3	1.77999	0.639855	0.916179	0.698395	0.48493	NA
NAP1L2	391.522	0.0266764	0.113232	0.235592	0.813749	0.91454
NAP1L3	2225.17	-0.0476	0.067606	-0.704079	0.481384	0.708953
NAP1L4	3013.4	-0.0334066	0.0408497	-0.817792	0.413476	0.653361
NAP1L4P1	4.79862	0.510047	0.66376	0.768422	0.442236	0.67699
NAP1L4P3	2.35808	0.90642	0.808772	1.12074	0.2624	0.507353
NAP1L5	517.505	0.0911691	0.110456	0.825389	0.409151	0.64941
NAPA	1727.45	0.0148424	0.0641959	0.231204	0.817156	0.916531
NAPA-AS1	40.1088	-0.242585	0.208358	-1.16427	0.244315	0.486958
NAPB	10301.3	-0.136571	0.0450277	-3.03304	0.00242103	0.0174037
NAPEPLD	545.332	-0.252162	0.0670527	-3.76066	0.000169463	0.00193755
NAPG	1262.58	-0.00317222	0.0460332	-0.0689116	0.94506	0.977756
NAPRT	380.56	0.00154042	0.0829333	0.0185742	0.985181	0.994484
NAPSA	15.4198	-0.31459	0.347068	-0.906421	0.364713	0.609332
NAPSB	0.598055	-2.25011	1.77419	-1.26825	0.20471	NA
NARF	1464.01	0.0466417	0.071836	0.64928	0.516158	0.734205
NARF-IT1	9.10873	-0.36658	0.492344	-0.74456	0.456538	0.689152
NARS	5034.56	0.159102	0.0670182	2.37401	0.017596	0.0804159
NARS2	1206.68	-0.201323	0.05926	-3.39729	0.000680565	0.00626651
NASP	1391.19	-0.187548	0.0557456	-3.36435	0.000767236	0.0069252
NAT1	32.9215	-0.329007	0.238913	-1.3771	0.168482	0.389719
NAT10	1105.28	0.0535683	0.0498338	1.07494	0.282402	0.528746
NAT14	1179.36	-0.0457401	0.0562445	-0.813237	0.416082	0.655577
NAT16	59.5424	0.937827	0.196897	4.76305	1.91e-06	3.85e-05
NAT2	0.662098	-0.334126	1.84884	-0.180722	0.856586	NA
NAT8L	620.623	0.0447516	0.104999	0.42621	0.669955	0.835188
NAT9	935.932	0.0268055	0.104624	0.256208	0.79779	0.906188
NATD1	776.629	0.10704	0.06361	1.68276	0.0924213	0.263973
NAV1	708.229	0.470724	0.210329	2.23804	0.0252186	0.105702
NAV2	1484.11	0.776879	0.139085	5.58565	2.33e-08	7.16e-07
NAV2-AS1	0.450692	1.54808	3.97528	0.389427	0.69696	NA
NAV2-AS4	1.23614	-2.74362	1.18626	-2.31283	0.0207318	NA
NAV3	329.656	-0.13234	0.130033	-1.01774	0.308801	0.55692
NAXD	1009.51	-0.0343792	0.049168	-0.699218	0.484416	0.712049
NAXE	896.012	-0.0127458	0.0772173	-0.165063	0.868894	0.942135
NBAS	2094.11	0.023692	0.0453508	0.522417	0.60138	0.793803
NBAT1	4.121	-0.60574	0.739564	-0.81905	0.412758	0.652686
NBDY	849.851	-0.0756952	0.0744128	-1.01723	0.309042	0.556996
NBEA	8182.05	-0.522757	0.0515381	-10.1431	3.56e-24	8.48e-22
NBEAL1	499.029	-0.16317	0.0879786	-1.85465	0.0636458	0.206184
NBEAL2	570.201	-0.261113	0.0956003	-2.73129	0.00630861	0.036739
NBEAP1	29.4012	0.222214	0.282782	0.785815	0.431976	0.669141
NBL1	1137.41	-0.428393	0.178646	-2.398	0.016485	0.0764446
NBN	630.891	0.150094	0.0712103	2.10776	0.0350517	0.13508
NBPF1	597.798	-0.0202083	0.0744586	-0.271403	0.786081	0.900323
NBPF10	102.921	0.0247664	0.155858	0.158903	0.873745	0.944381
NBPF11	264.062	0.201068	0.0813688	2.47107	0.0134708	0.0661327
NBPF12	341.858	0.166041	0.0874833	1.89797	0.0576999	0.192958
NBPF13P	0.971895	0.714487	1.33258	0.536169	0.591842	NA
NBPF14	195.382	0.0659051	0.153325	0.429839	0.667313	0.833446
NBPF15	462.413	0.0776445	0.0715455	1.08525	0.277812	0.523387
NBPF17P	3.19676	0.590656	0.733073	0.805725	0.420401	0.659194
NBPF19	1.92404	-0.448919	1.10599	-0.405899	0.684817	NA
NBPF20	55.5268	-0.334062	0.241361	-1.38407	0.166336	0.386743
NBPF25P	13.477	-0.104299	0.329021	-0.316998	0.751245	0.881729
NBPF26	98.2056	0.0890463	0.159113	0.559641	0.575724	0.775693
NBPF2P	13.7976	0.438024	0.32014	1.36823	0.171241	0.393946
NBPF3	201.273	-0.019169	0.121653	-0.157571	0.874795	0.944878
NBPF8	247.722	0.085663	0.0907695	0.943741	0.345302	0.591648
NBPF9	469.237	0.0884782	0.0636274	1.39057	0.164357	0.383858
NBR1	7157.5	-0.109198	0.0382857	-2.8522	0.00434182	0.0275539
NBR2	117.986	0.18081	0.122747	1.47303	0.140744	0.347152
NCALD	1046.04	0.0648371	0.0567472	1.14256	0.253221	0.497425
NCAM1	9112.97	-0.211724	0.0746319	-2.83691	0.00455524	0.0285847
NCAM1-AS1	17.4649	-0.741922	0.268894	-2.75916	0.00579496	0.0344091
NCAM2	155.231	-0.110644	0.144375	-0.766369	0.443457	0.677844
NCAN	1758.33	0.413786	0.370925	1.11555	0.264614	0.509592
NCAPD2	1069.12	-0.117951	0.0509548	-2.31481	0.0206231	0.0911472
NCAPD3	726.881	-0.164649	0.0618583	-2.66171	0.00777455	0.042892
NCAPG	41.6385	0.419803	0.278115	1.50946	0.131181	0.332303
NCAPG2	212.352	-0.286707	0.10096	-2.83979	0.00451429	0.0283992
NCAPGP1	0.584753	0.770038	2.05963	0.373872	0.7085	NA
NCAPH	47.7188	-0.0405658	0.205189	-0.1977	0.84328	0.929168
NCAPH2	881.813	-0.00833843	0.0659674	-0.126402	0.899414	0.956041
NCBP1	810.722	-0.00443755	0.0540302	-0.082131	0.934543	0.973173
NCBP2	2762.9	-0.00791215	0.0583112	-0.135688	0.892068	0.952877
NCBP2-AS1	1.94561	2.84741	1.14789	2.48055	0.0131181	NA
NCBP2AS2	411.832	0.0637074	0.0674325	0.944758	0.344782	0.591368
NCBP3	1255.67	0.00517755	0.0694676	0.0745319	0.940587	0.97557
NCCRP1	293.626	-1.13992	0.253317	-4.5	6.8e-06	0.000119309
NCDN	1354.2	-0.0602596	0.0585098	-1.02991	0.303053	0.550651
NCEH1	977.199	-0.25069	0.0671353	-3.7341	0.00018839	0.00212898
NCF1	1.38003	-0.374404	1.50764	-0.248339	0.803872	NA
NCF1B	1.47919	3.7844	1.15284	3.28268	0.00102827	NA
NCF1C	2.57247	3.50428	1.07919	3.24714	0.00116572	0.00975246
NCF2	20.9879	0.139186	0.375112	0.371051	0.7106	0.860495
NCK1	852.104	0.167613	0.0740855	2.26242	0.0236713	0.100728
NCK1-DT	115.251	-0.343437	0.134703	-2.54958	0.0107852	0.055424
NCK2	1210.07	0.0296013	0.0647343	0.457274	0.647474	0.822499
NCKAP1	6264.49	0.162205	0.0359538	4.51148	6.44e-06	0.000114021
NCKAP1L	13.2851	-0.0540717	0.376055	-0.143787	0.885669	0.949987
NCKAP5	1499.63	-0.111335	0.0571288	-1.94884	0.0513142	0.177592
NCKAP5-AS2	20.5708	-0.0751969	0.275324	-0.273122	0.78476	0.89942
NCKAP5L	1188.94	-0.163398	0.0631509	-2.58743	0.00966956	0.0509281
NCKIPSD	958.891	-0.115092	0.0623552	-1.84575	0.064928	0.20919
NCL	9325.39	0.0854286	0.0416912	2.04908	0.0404543	0.149699
NCLN	551.744	0.153979	0.081916	1.87972	0.0601458	0.198634
NCMAP	23.9676	-0.505555	0.290967	-1.7375	0.0822988	0.244574
NCMAP-DT	3.63786	0.618418	0.702967	0.879725	0.379008	0.622916
NCOA1	3416.71	-0.00980253	0.044494	-0.220312	0.825629	0.921608
NCOA2	3323.13	-0.135066	0.0512191	-2.63703	0.00836366	0.0454377
NCOA3	1289.21	0.166095	0.0587755	2.82592	0.00471452	0.0293014
NCOA4	3658.05	0.0273323	0.0507329	0.53875	0.590059	0.78585
NCOA4P2	1.18181	-0.640544	1.24754	-0.513445	0.60764	NA
NCOA4P3	0.370227	-1.83842	1.98578	-0.925792	0.354554	NA
NCOA5	577.305	0.308545	0.0783273	3.93918	8.18e-05	0.00104038
NCOA6	2278.91	0.0271824	0.0462026	0.588331	0.55631	0.762007
NCOA7	1047.44	-0.031219	0.0616431	-0.506448	0.612542	0.800758
NCOR1	4930.38	-0.0265416	0.0484327	-0.548011	0.583685	0.781068
NCOR2	4193.06	0.118583	0.0547062	2.16764	0.0301861	0.120971
NCR3	1.75524	0.539626	1.05561	0.511198	0.609212	NA
NCR3LG1	511.017	0.0147379	0.0987965	0.149174	0.881416	0.947738
NCS1	1006.41	0.637488	0.108135	5.89532	3.74e-09	1.35e-07
NCSTN	1967.19	0.0166403	0.0466411	0.356774	0.721261	0.865276
NDC1	686.132	-0.00807893	0.0717275	-0.112634	0.910321	0.961888
NDC80	23.3624	0.157617	0.345244	0.456538	0.648003	0.822793
NDE1	173.385	0.0273693	0.122725	0.223013	0.823526	0.920146
NDEL1	840.595	0.147854	0.0631607	2.34092	0.0192364	0.0864503
NDFIP1	10350.2	-0.255833	0.0475013	-5.38582	7.21e-08	2.03e-06
NDFIP2	934.311	0.171453	0.0763266	2.24631	0.0246839	0.10403
NDN	1876.19	-0.241552	0.0646199	-3.73805	0.000185457	0.00210006
NDNF	552.542	0.156004	0.0981093	1.59011	0.11181	0.299367
NDOR1	333.462	-0.0512699	0.0985653	-0.520161	0.602951	0.795035
NDP	351.304	-0.0700003	0.113946	-0.614326	0.539	0.750103
NDP-AS1	0.598011	0.894681	1.69576	0.527599	0.597778	NA
NDRG1	6480.07	0.255084	0.0966754	2.63857	0.00832575	0.0453118
NDRG2	2057.35	-0.308302	0.0542007	-5.68816	1.28e-08	4.15e-07
NDRG3	5598.01	-0.388718	0.0769171	-5.05373	4.33e-07	1.01e-05
NDRG4	2308.12	0.212534	0.100862	2.10717	0.0351027	0.13523
NDST1	1633.39	0.00702839	0.073642	0.0954399	0.923965	0.968301
NDST1-AS1	5.97304	0.327088	0.482553	0.677827	0.497881	0.721496
NDST2	9.18006	-0.0962951	0.480002	-0.200614	0.841	0.928331
NDST3	20.5698	0.274418	0.349888	0.784304	0.432862	0.669786
NDST4	8.6348	-0.152495	0.445975	-0.341936	0.732399	0.871501
NDUFA1	1844.84	-0.200416	0.0997976	-2.00822	0.0446199	0.160647
NDUFA10	2809.46	-0.179988	0.0434373	-4.14362	3.42e-05	0.000494512
NDUFA11	306.509	-0.215582	0.0862566	-2.49932	0.0124434	0.062095
NDUFA12	1025.54	-0.0814497	0.0942599	-0.864096	0.387535	0.629951
NDUFA13	70.9852	-0.377113	0.182066	-2.0713	0.0383306	0.143955
NDUFA2	1522.45	-0.191115	0.0918239	-2.08132	0.0374044	0.141828
NDUFA3	830.444	-0.17422	0.0804598	-2.1653	0.0303647	0.121507
NDUFA3P4	2.36961	1.46148	0.856767	1.70581	0.0880431	0.255635
NDUFA4	5777.95	-0.112888	0.0999217	-1.12976	0.258576	0.50355
NDUFA4L2	404.021	0.0678589	0.130494	0.520016	0.603052	0.795075
NDUFA5	3286.91	-0.153997	0.0806938	-1.90842	0.0563374	0.189604
NDUFA5P11	1.0693	-1.92386	1.34228	-1.43328	0.151777	NA
NDUFA6	1729.16	-0.0234058	0.0872649	-0.268215	0.788534	0.901245
NDUFA6-DT	126.744	-0.127698	0.13838	-0.922805	0.356109	0.600851
NDUFA7	15.9333	-0.415135	0.346058	-1.19961	0.230291	0.470593
NDUFA8	1241.17	-0.181824	0.0708651	-2.56578	0.0102945	0.053429
NDUFA9	727.688	-0.233014	0.0728835	-3.19708	0.00138829	0.0112224
NDUFA9P1	0.596203	-0.495913	1.64977	-0.300595	0.763724	NA
NDUFAB1	1269.6	-0.0834936	0.0832608	-1.0028	0.315959	0.564337
NDUFAB1P1	1.26626	-0.467726	1.0299	-0.454145	0.649724	NA
NDUFAF1	473.411	0.00312164	0.0836495	0.0373181	0.970231	0.987675
NDUFAF2	486.077	0.0902001	0.106158	0.849681	0.395503	0.636826
NDUFAF3	961.541	-0.00399922	0.0807695	-0.0495141	0.96051	0.983705
NDUFAF4	433.308	0.124306	0.089815	1.38403	0.166351	0.386743
NDUFAF4P1	1.4108	-1.05197	0.967335	-1.08749	0.27682	NA
NDUFAF4P3	2.81012	-0.432675	0.722881	-0.598543	0.549478	0.757818
NDUFAF5	579.7	0.0542596	0.0799535	0.678639	0.497367	0.721243
NDUFAF6	353.466	-0.021899	0.0745203	-0.293866	0.76886	0.890424
NDUFAF7	464.389	0.0932796	0.0603353	1.54602	0.1221	0.31722
NDUFAF8	340.565	-0.130566	0.0953056	-1.36998	0.170694	0.393133
NDUFB1	1120.03	-0.302639	0.0847294	-3.57183	0.000354501	0.00361831
NDUFB10	1297.22	-0.0452201	0.058414	-0.774131	0.438854	0.673941
NDUFB11	1185.45	-0.101348	0.0764065	-1.32643	0.184696	0.41324
NDUFB1P1	0.685337	0.466328	1.45552	0.320385	0.748676	NA
NDUFB1P2	1.3077	1.21186	1.19771	1.01181	0.31163	NA
NDUFB2	1478.19	-0.132833	0.0889408	-1.49349	0.135308	0.339306
NDUFB2-AS1	7.46204	0.0469499	0.522091	0.0899267	0.928345	0.969782
NDUFB3	852.032	-0.115458	0.109644	-1.05302	0.292331	0.539145
NDUFB4	3326.52	-0.20791	0.074046	-2.80785	0.00498727	0.0305936
NDUFB4P12	0.677703	0.278066	1.25101	0.222274	0.824101	NA
NDUFB5	2621.59	-0.264378	0.0732858	-3.60749	0.000309175	0.00323623
NDUFB6	959.112	0.0208558	0.0886278	0.235319	0.813961	0.914695
NDUFB7	1265.14	-0.137779	0.0951178	-1.44851	0.147474	0.35843
NDUFB8	463.711	-0.14717	0.0876963	-1.67818	0.0933119	0.265375
NDUFB9	2202.32	-0.0787191	0.0908594	-0.866383	0.38628	0.628911
NDUFB9P2	0.505573	-0.775616	1.9403	-0.399741	0.689347	NA
NDUFC1	1325.76	-0.131055	0.071454	-1.83412	0.0666367	0.21286
NDUFC2	532.327	-0.0561459	0.0822232	-0.682847	0.494704	0.719776
NDUFS1	3653.42	-0.208933	0.0554583	-3.76739	0.000164965	0.00189579
NDUFS2	2106.12	-0.134769	0.0535202	-2.5181	0.0117991	0.0595694
NDUFS3	1409.97	-0.0115598	0.0696992	-0.165853	0.868273	0.94181
NDUFS4	1224.76	-0.0169198	0.0948415	-0.178401	0.858408	0.936576
NDUFS5	2347.24	0.0538767	0.0823675	0.654102	0.513046	0.731883
NDUFS6	1160.46	-0.0976302	0.0831158	-1.17463	0.240143	0.482071
NDUFS7	1915.83	-0.249831	0.0847637	-2.94738	0.00320476	0.0216623
NDUFS8	1727.59	-0.172641	0.0853567	-2.02259	0.0431157	0.156804
NDUFV1	3575.75	-0.263352	0.0608153	-4.33036	1.49e-05	0.000237727
NDUFV2	103.941	-0.153823	0.189183	-0.813093	0.416165	0.655577
NDUFV2-AS1	48.0466	-0.0445863	0.190914	-0.233541	0.815341	0.915641
NDUFV2P1	15.2548	-0.590975	0.33156	-1.78241	0.0746827	0.230008
NDUFV3	1188.43	-0.104304	0.0694556	-1.50173	0.133166	0.335775
NEAT1	6526.3	0.203793	0.178227	1.14345	0.252852	0.496868
NEB	47.7823	-0.143135	0.227704	-0.6286	0.529611	0.74294
NEBL	3435.46	0.125916	0.11893	1.05874	0.289719	0.53631
NEBL-AS1	19.4479	-0.193528	0.283067	-0.683682	0.494176	0.719294
NECAB1	28.0206	0.548563	0.345961	1.58562	0.112825	0.300971
NECAB2	412.351	-0.0784755	0.147838	-0.53082	0.595543	0.790146
NECAB3	807.128	-0.123587	0.0758906	-1.6285	0.10342	0.283504
NECAP1	2274.89	-0.14378	0.0558095	-2.57627	0.00998724	0.052282
NECAP2	485.963	0.282942	0.0763446	3.70611	0.000210465	0.0023349
NECTIN1	2396.4	-0.110097	0.0577206	-1.90742	0.0564666	0.189925
NECTIN2	1571.43	0.191334	0.0613557	3.11843	0.00181815	0.0138939
NECTIN3	1227.99	-0.0746206	0.0637613	-1.17031	0.241875	0.48442
NECTIN3-AS1	28.9467	0.0963128	0.290959	0.331018	0.740631	0.876938
NECTIN4	4.17344	0.0913561	0.682318	0.133891	0.893489	0.953454
NEDD1	554.224	0.0439557	0.0837451	0.524875	0.59967	0.792666
NEDD4	656.603	0.138631	0.0609951	2.27282	0.0230373	0.0986288
NEDD4L	6164.67	-0.304268	0.0640863	-4.74778	2.06e-06	4.12e-05
NEDD8	810.388	-0.0653964	0.079972	-0.817741	0.413505	0.653361
NEDD9	824.816	0.196725	0.0676444	2.90822	0.0036349	0.0239138
NEFH	69.4669	0.0987706	0.157235	0.628172	0.529891	0.743147
NEFL	544.891	0.0392176	0.141484	0.277187	0.781636	0.897754
NEFM	174.002	0.712434	0.179814	3.96206	7.43e-05	0.000959148
NEGR1	1826.8	-0.313269	0.0763064	-4.1054	4.04e-05	0.000574559
NEIL1	213.572	-0.280532	0.122334	-2.29315	0.0218393	0.0949686
NEIL2	930.394	-0.208475	0.0635095	-3.28258	0.00102863	0.00879928
NEIL3	7.4953	-0.145505	0.521033	-0.279263	0.780043	0.897165
NEK1	663.495	0.0193039	0.0554383	0.348205	0.727687	0.869092
NEK10	185.026	-0.0206089	0.136074	-0.151454	0.879618	0.947164
NEK11	133.917	0.209014	0.153604	1.36073	0.173598	0.397743
NEK2	36.7161	-0.25055	0.256606	-0.9764	0.328866	0.5774
NEK3	235.341	0.127817	0.0949045	1.3468	0.178046	0.403952
NEK4	1219.98	0.10109	0.0465706	2.17069	0.0299549	0.120362
NEK5	98.3479	0.11503	0.160241	0.717855	0.472847	0.703263
NEK6	823.784	0.335939	0.139763	2.40364	0.0162328	0.07564
NEK7	1487.01	0.0324775	0.0580584	0.559394	0.575893	0.775874
NEK8	49.2915	0.0909926	0.201635	0.451275	0.651791	0.824779
NEK9	1382.83	-0.1187	0.0689058	-1.72265	0.0849524	0.249668
NELFA	1252.8	0.0458519	0.0634013	0.723201	0.469556	0.700181
NELFB	1918.87	0.0379788	0.0530494	0.715914	0.474044	0.704017
NELFCD	2172.09	0.0377398	0.053008	0.711965	0.476487	0.705541
NELFE	1383.38	0.181373	0.0602422	3.01073	0.0026062	0.0185033
NELL1	1.3357	0.345784	1.66212	0.208038	0.835199	NA
NELL2	4529.76	-0.192054	0.0644977	-2.97769	0.00290434	0.0201496
NEMF	1958.65	0.118133	0.0773897	1.52647	0.126894	0.325472
NEMP1	758.095	0.0105421	0.0567482	0.18577	0.852625	0.934429
NEMP2	81.4974	-0.0737344	0.151074	-0.488068	0.625502	0.808508
NENF	933.529	-0.0520898	0.0658238	-0.791352	0.428739	0.666395
NENFP1	1.0944	-0.876146	1.22417	-0.715706	0.474173	NA
NEO1	2555.23	-0.0958105	0.0621714	-1.54107	0.1233	0.31955
NEPRO	744.233	0.0528377	0.0692013	0.763536	0.445144	0.679463
NES	7435.25	1.29692	0.113358	11.441	2.61e-30	1.04e-27
NET1	1254.73	0.0311966	0.0730902	0.426824	0.669507	0.834966
NETO1	523.515	-0.194347	0.138841	-1.39978	0.161579	0.380063
NETO2	591.999	0.467289	0.120599	3.87474	0.000106738	0.00130844
NEU1	2089.32	0.0119021	0.071545	0.166358	0.867876	0.941714
NEU3	1487.41	-0.480453	0.0805328	-5.96593	2.43e-09	9.28e-08
NEU4	6.28502	-0.90375	0.551292	-1.63933	0.101144	0.279418
NEURL1	3838.36	0.101874	0.0653621	1.55862	0.119087	0.312158
NEURL1-AS1	1.44564	0.145155	0.986966	0.147072	0.883075	NA
NEURL1B	296.767	0.886206	0.140102	6.32545	2.53e-10	1.14e-08
NEURL2	78.0292	-0.0282882	0.138598	-0.204102	0.838274	0.927366
NEURL3	6.80506	2.68043	0.792231	3.3834	0.000715941	0.0065412
NEURL4	1082.71	0.0135895	0.067986	0.199886	0.84157	0.928493
NEUROD1	12238.7	0.348082	0.0604953	5.75386	8.72e-09	2.89e-07
NEUROD2	197.183	0.757776	0.442994	1.71058	0.087159	0.254286
NEUROD4	2553.61	-0.0853071	0.0568545	-1.50045	0.133499	0.336236
NEUROD6	27.2073	1.70717	0.581403	2.93629	0.00332164	0.0222312
NEUROG1	210.078	0.179029	0.144818	1.23623	0.216371	0.453551
NEUROG2	50.5316	0.090899	0.243235	0.373708	0.708621	0.859484
NEUROG3	2.13716	2.44996	1.13634	2.15601	0.0310825	NA
NEXMIF	355.49	0.00346355	0.13724	0.0252372	0.979866	0.991866
NEXN	87.7494	-0.0122594	0.159661	-0.0767843	0.938795	0.974794
NEXN-AS1	7.76741	-0.169889	0.501456	-0.338792	0.734766	0.87269
NF1	2476.17	-0.0166556	0.078854	-0.21122	0.832715	0.924318
NF2	1298.72	-0.00551188	0.058497	-0.094225	0.92493	0.968697
NFAM1	20.7507	-0.171925	0.264689	-0.649536	0.515992	0.734205
NFASC	4153.17	0.736672	0.118654	6.20856	5.35e-10	2.28e-08
NFAT5	1620.3	0.187958	0.106141	1.77083	0.0765887	0.233909
NFATC1	136.912	0.244106	0.123447	1.97741	0.0479948	0.16933
NFATC2	17.5851	1.22027	0.427974	2.85126	0.00435463	0.0276117
NFATC2IP	1225.24	-0.0843669	0.0540887	-1.55979	0.11881	0.311742
NFATC3	709.442	-0.000171363	0.0598809	-0.00286173	0.997717	0.999277
NFATC4	1233.04	0.0796652	0.0942997	0.844808	0.398218	0.639436
NFE2	7.60873	0.164922	0.466612	0.353445	0.723755	0.866982
NFE2L1	6530.26	0.0279241	0.0676604	0.412709	0.67982	0.84202
NFE2L2	2660.84	0.399403	0.0704768	5.66715	1.45e-08	4.65e-07
NFE2L3	111.968	-0.103621	0.164551	-0.629717	0.52888	0.742167
NFIA	324.304	-0.112223	0.178357	-0.629204	0.529216	0.742525
NFIA-AS2	2.89127	-0.342554	0.821593	-0.416938	0.676724	0.840353
NFIB	1029.37	-0.0658015	0.207389	-0.317285	0.751027	0.881611
NFIC	1354.23	-0.0252431	0.0861072	-0.293159	0.7694	0.890728
NFIL3	1825.4	0.205383	0.0928099	2.21294	0.0269016	0.110998
NFIX	1885.9	-0.203316	0.1311	-1.55085	0.120938	0.315296
NFKB1	519.85	0.97808	0.0918583	10.6477	1.79e-26	5.2e-24
NFKB2	1101.24	0.633024	0.0683817	9.25721	2.1e-20	3.36e-18
NFKBIA	1183.13	0.938269	0.0542946	17.2811	6.53e-67	1.05e-63
NFKBIB	428.317	0.28225	0.0654864	4.31005	1.63e-05	0.000257348
NFKBID	49.7907	0.218059	0.178129	1.22416	0.220891	0.45969
NFKBIE	363.235	0.6145	0.0922274	6.66289	2.69e-11	1.44e-09
NFKBIL1	731.049	0.0123744	0.0670239	0.184627	0.853521	0.934795
NFKBIZ	346.445	1.57549	0.12903	12.2102	2.74e-34	1.34e-31
NFRKB	682.754	0.141082	0.0949627	1.48565	0.137371	0.342418
NFS1	400.322	-0.164853	0.0890487	-1.85127	0.0641306	0.207246
NFU1	1006.2	0.0241959	0.0767427	0.315286	0.752545	0.882441
NFX1	1342.43	0.0888303	0.0583199	1.52315	0.12772	0.326877
NFXL1	517.407	0.0399801	0.0761209	0.525218	0.599431	0.792597
NFYA	1252.83	0.0363677	0.0560809	0.648486	0.516671	0.734391
NFYB	1083.23	-0.160152	0.0545521	-2.93577	0.00332722	0.0222486
NFYC	1221.97	-0.116102	0.0542425	-2.14042	0.032321	0.12718
NFYC-AS1	86.4243	-0.165128	0.136032	-1.2139	0.224787	0.463689
NGB	6.78679	0.228285	0.474236	0.481375	0.63025	0.810661
NGDN	892.641	0.155604	0.0810571	1.91968	0.0548986	0.186106
NGEF	154.775	0.309686	0.114616	2.70195	0.00689343	0.0393276
NGF	32.1534	2.69924	0.354463	7.61502	2.64e-14	2.23e-12
NGFR	2437.02	1.04493	0.138311	7.55498	4.19e-14	3.44e-12
NGLY1	756.842	0.0967782	0.058718	1.64819	0.0993146	0.275947
NGRN	1758.42	-0.275306	0.111689	-2.46493	0.0137042	0.0668977
NHEJ1	0.7033	-2.17943	1.58247	-1.37724	0.168439	NA
NHLH1	50.7149	0.585477	0.215558	2.7161	0.00660561	0.037995
NHLH2	35.9172	0.0135983	0.252965	0.0537556	0.95713	0.982637
NHLRC1	12.5904	-0.275189	0.382145	-0.720115	0.471454	0.701937
NHLRC2	1700.15	-0.256377	0.0782212	-3.27759	0.00104699	0.00893247
NHLRC3	577.368	-0.187801	0.0715002	-2.62657	0.00862492	0.0465526
NHLRC4	6.08025	0.75224	0.677453	1.11039	0.266829	0.511722
NHP2	1495.88	-0.0674187	0.0762255	-0.884464	0.376446	0.620851
NHP2P1	0.74304	-0.402787	1.34893	-0.298597	0.765248	NA
NHS	1171.65	-0.276022	0.0666759	-4.13976	3.48e-05	0.000501297
NHSL1	1462.31	-0.187795	0.0549898	-3.41508	0.000637625	0.00594189
NHSL2	136.735	0.356732	0.172954	2.06258	0.0391525	0.146258
NIBAN1	312.677	1.08732	0.172821	6.29156	3.14e-10	1.38e-08
NIBAN2	879.453	0.497973	0.106481	4.67663	2.92e-06	5.61e-05
NIBAN3	15.2971	0.0863953	0.353148	0.244643	0.806733	0.91102
NID1	451.053	0.285454	0.142173	2.00779	0.0446659	0.160704
NID2	414.384	-1.23214	0.222992	-5.52546	3.29e-08	9.89e-07
NIF3L1	546.132	-0.0703816	0.0735148	-0.957379	0.338376	0.585757
NIFK	704.401	0.293773	0.0754049	3.89594	9.78e-05	0.00121707
NIFK-AS1	177.358	-0.0323494	0.0938285	-0.344772	0.730266	0.870364
NIFKP8	0.377989	0.207075	2.48813	0.083225	0.933673	NA
NIM1K	597.748	-0.105819	0.074655	-1.41744	0.156354	0.372107
NIN	2824.8	0.154388	0.0609868	2.53149	0.0113578	0.0578493
NINJ1	521.784	0.370945	0.0882649	4.20263	2.64e-05	0.000393573
NINJ2	0.915121	0.727587	1.69628	0.42893	0.667974	NA
NINL	1745.02	-0.0577839	0.0717059	-0.805846	0.420332	0.659131
NIP7	288.598	0.329629	0.0967346	3.40757	0.00065545	0.00607352
NIPA1	892.664	0.0867683	0.0701932	1.23614	0.216408	0.453551
NIPA2	981.168	0.227064	0.0597769	3.79852	0.00014556	0.00170567
NIPAL1	181.575	0.083618	0.158564	0.527346	0.597953	0.791628
NIPAL2	546.759	-0.0848787	0.0822958	-1.03139	0.30236	0.549814
NIPAL3	2033.49	-0.358958	0.052391	-6.85151	7.31e-12	4.33e-10
NIPAL4	17.0188	1.18347	0.352473	3.35762	0.000786164	0.00707043
NIPBL	3543.84	0.0740956	0.0484059	1.53071	0.12584	0.324142
NIPBL-DT	1260.53	-0.122281	0.0578075	-2.11531	0.0344036	0.133249
NIPSNAP1	2732.87	-0.0660559	0.0548827	-1.20358	0.228751	0.468428
NIPSNAP2	1454.68	-0.0079701	0.0488063	-0.163301	0.870282	0.942823
NIPSNAP3A	304.198	0.275614	0.095586	2.88341	0.00393393	0.0254113
NIPSNAP3B	33.2686	-0.572084	0.214727	-2.66423	0.00771639	0.0426236
NISCH	3740.16	0.00569641	0.0589905	0.0965648	0.923072	0.967836
NIT1	682.035	0.056881	0.0607421	0.936434	0.34905	0.594895
NIT2	469.023	-0.0218696	0.0760748	-0.287475	0.773749	0.893083
NKAIN1	198.267	0.502339	0.125248	4.01074	6.05e-05	0.000806371
NKAIN2	21.5028	0.640711	0.411881	1.55557	0.11981	0.313302
NKAIN3	17.2674	0.318856	0.382997	0.832529	0.40511	0.645786
NKAIN3-IT1	72.2709	0.0908881	0.489736	0.185586	0.852769	0.934451
NKAIN4	427.682	-0.24658	0.102151	-2.41387	0.0157841	0.0742625
NKAP	743.207	0.0230984	0.0677912	0.340728	0.733308	0.871971
NKAPD1	1157.55	0.0174294	0.0534641	0.326001	0.744423	0.878412
NKAPL	0.592127	-1.29231	1.83719	-0.703413	0.481798	NA
NKAPP1	32.3144	0.19719	0.217031	0.90858	0.363572	0.608086
NKD1	350.857	-0.698311	0.0995921	-7.01171	2.35e-12	1.49e-10
NKD2	132.276	-0.131478	0.158072	-0.831761	0.405544	0.646252
NKILA	320.655	-0.328032	0.0895496	-3.66313	0.000249149	0.00269733
NKIRAS1	1270.85	-0.113695	0.0518667	-2.19205	0.0283756	0.115628
NKIRAS2	1682.5	-0.0149131	0.0571654	-0.260876	0.794188	0.904618
NKPD1	115.159	-0.16717	0.136698	-1.22291	0.221363	0.460364
NKRF	600.935	0.0926441	0.0653839	1.41692	0.156505	0.372229
NKTR	4343.02	-0.0796247	0.127284	-0.625568	0.531598	0.744377
NKX1-2	13.8171	0.185375	0.378986	0.489133	0.624748	0.808172
NKX2-4	0.423926	0.802911	2.429	0.330552	0.740983	NA
NKX2-5	0.850459	-2.13726	1.47654	-1.44748	0.147762	NA
NKX3-1	29.3915	0.383677	0.273291	1.40391	0.160345	0.378097
NKX3-2	9.06528	0.540694	0.470459	1.14929	0.250436	0.494454
NKX6-1	2.82972	0.254188	0.88357	0.287683	0.77359	0.893063
NKX6-2	11.5817	0.132874	0.420836	0.31574	0.7522	0.882296
NKX6-3	1.99451	3.32336	1.17814	2.82086	0.00478951	NA
NLE1	387.998	0.155726	0.0713648	2.18211	0.0291016	0.117735
NLGN1	884.293	-0.100034	0.0775914	-1.28925	0.197312	0.429801
NLGN2	2689.76	0.0637105	0.0725012	0.878751	0.379536	0.623185
NLGN3	233.893	0.118251	0.160269	0.737828	0.460619	0.691916
NLGN4X	688.669	-0.149554	0.10215	-1.46407	0.143176	0.351528
NLGN4Y	7.94052	-0.642931	0.456888	-1.4072	0.159369	0.376802
NLK	4600.24	-0.2171	0.0454249	-4.77932	1.76e-06	3.59e-05
NLN	608.763	0.129149	0.0669245	1.92977	0.0536354	0.182954
NLRC3	11.1409	-0.935766	0.400966	-2.33378	0.0196074	0.0876256
NLRC5	119.781	2.31786	0.237754	9.74896	1.86e-22	3.7e-20
NLRP1	2.36205	2.94451	1.11323	2.64502	0.00816856	0.0447028
NLRP11	1.85418	-0.103243	0.79736	-0.129481	0.896977	NA
NLRP12	0.561571	-1.17301	1.57907	-0.74285	0.457572	NA
NLRP14	27.2097	-0.28075	0.2298	-1.22171	0.221816	0.460535
NLRP2B	0.585784	-0.369993	2.11986	-0.174537	0.861444	NA
NLRP3	8.6263	0.211186	0.416372	0.507205	0.612011	0.800314
NLRP6	0.528277	1.52851	1.79671	0.850724	0.394923	NA
NLRP7	1.5916	2.93482	1.21997	2.40566	0.0161433	NA
NLRP9P1	0.771433	1.1241	1.6751	0.671064	0.50218	NA
NLRX1	298.566	-0.175227	0.0869395	-2.0155	0.043852	0.158856
NMB	133.233	0.841717	0.16294	5.16581	2.39e-07	5.88e-06
NMBR	7.57393	0.0865777	0.492782	0.175692	0.860536	0.937629
NMD3	1921.69	0.0416426	0.070835	0.587881	0.556612	0.762218
NMD3P1	0.404289	2.33138	2.17717	1.07083	0.284246	NA
NME1	1716.26	-0.27306	0.0989067	-2.76078	0.00576637	0.0342847
NME2	62.1487	-0.416658	0.172853	-2.41048	0.0159315	0.0747438
NME2P1	2.07035	0.353302	0.835843	0.42269	0.672522	NA
NME3	599.785	0.0753695	0.0753557	1.00018	0.317222	0.565512
NME4	751.897	0.305776	0.07656	3.99393	6.5e-05	0.000856082
NME5	179.378	-0.0358272	0.130399	-0.274751	0.783508	0.898937
NME6	476.021	0.0450699	0.0865306	0.520855	0.602468	0.794631
NME7	967.099	-0.041858	0.103463	-0.404568	0.685795	0.84529
NME9	119.751	-0.255914	0.134913	-1.89688	0.0578434	0.193251
NMI	16.8048	0.982684	0.374743	2.62229	0.00873417	0.0469726
NMNAT1	196.382	-0.0584471	0.102773	-0.568702	0.569558	0.772021
NMNAT1P3	2.21759	0.836643	1.20132	0.696434	0.486157	NA
NMNAT2	351.472	0.766048	0.125669	6.09578	1.09e-09	4.45e-08
NMNAT3	462.578	-0.0133684	0.100261	-0.133336	0.893928	0.953603
NMRAL1	470.683	0.0324046	0.0753643	0.429974	0.667215	0.833446
NMRAL2P	2.60523	2.11692	1.05755	2.00172	0.0453144	0.162317
NMRK1	351.921	-0.135538	0.0828372	-1.6362	0.101798	0.280739
NMRK2	295.164	-0.404519	0.283393	-1.42741	0.153461	0.368204
NMT1	3874.62	-0.0493563	0.0505122	-0.977117	0.328511	0.577102
NMT2	753.14	-0.119471	0.0599732	-1.99208	0.0463623	0.165077
NMU	5.88646	0.496011	0.531542	0.933154	0.350741	0.596245
NMUR1	125.728	-0.504846	0.160526	-3.14494	0.00166121	0.0129461
NNAT	9.29288	-1.42627	1.30043	-1.09677	0.272743	0.518185
NNMT	4.88586	-0.771955	0.711438	-1.08506	0.277893	0.523452
NNT	2111.07	-0.122338	0.0455136	-2.68794	0.00718948	0.040481
NNT-AS1	639.001	-0.103306	0.0719511	-1.43579	0.151063	0.364505
NOA1	756.062	-0.0753934	0.0636937	-1.18369	0.236537	0.478113
NOB1	1166.93	0.0921525	0.0773557	1.19128	0.233543	0.474255
NOC2L	1839.56	0.0438368	0.0513632	0.853467	0.3934	0.635212
NOC2LP1	7.62229	0.0232148	0.412851	0.0562304	0.955158	0.981564
NOC3L	441.481	0.339171	0.0945793	3.5861	0.000335658	0.00346332
NOC4L	255.281	0.153692	0.101666	1.51174	0.130601	0.33147
NOCT	342.141	0.306312	0.0969239	3.16034	0.00157586	0.0124409
NOD1	208.917	-0.125887	0.111855	-1.12544	0.260401	0.505522
NOD2	1.44301	1.78059	1.31305	1.35608	0.175074	NA
NODAL	0.387462	0.255333	1.94814	0.131065	0.895724	NA
NOG	307.232	-1.40079	0.230242	-6.084	1.17e-09	4.74e-08
NOL10	468.568	0.180803	0.0694793	2.60226	0.00926105	0.0493444
NOL11	1216.55	0.166308	0.0691286	2.40577	0.0161383	0.0754157
NOL12	44.6038	-0.594603	0.1924	-3.09045	0.00199854	0.0149368
NOL3	1812.9	0.201164	0.0926355	2.17157	0.0298884	0.120159
NOL4	525.438	0.0727293	0.0871214	0.834804	0.403828	0.644521
NOL4L	3431.13	-0.0988904	0.0560767	-1.76348	0.0778188	0.236131
NOL4L-DT	0.412683	1.78114	2.39648	0.743233	0.457341	NA
NOL6	936.024	0.0729465	0.0952214	0.766072	0.443633	0.677984
NOL7	1350.29	-0.0214807	0.066519	-0.322925	0.746752	0.879447
NOL8	732.948	0.188008	0.071783	2.61911	0.00881585	0.0473438
NOL9	419.103	0.209857	0.0710381	2.95414	0.0031354	0.0212839
NOLC1	4377.97	-0.083776	0.0540963	-1.54865	0.121467	0.316081
NOM1	516.734	0.0205785	0.0684425	0.300669	0.763667	0.887573
NOMO1	878.886	0.0265379	0.0629131	0.421819	0.673157	0.837794
NOMO2	441.436	0.131291	0.0739146	1.77625	0.0756916	0.232059
NOMO3	34.207	0.299876	0.229744	1.30526	0.191805	0.422663
NONO	8116.77	-0.0314004	0.0335548	-0.935797	0.349378	0.594895
NONOP2	3.90154	-0.0373426	0.678373	-0.0550473	0.956101	0.982165
NOP10	872.926	0.147984	0.0802654	1.84368	0.0652292	0.209939
NOP14	654.878	0.223563	0.0674527	3.31437	0.000918493	0.00803493
NOP14-AS1	343.759	-0.0154718	0.0885225	-0.174779	0.861254	0.937858
NOP16	137.697	0.699926	0.120946	5.78709	7.16e-09	2.42e-07
NOP2	9.59612	0.243652	0.432766	0.563009	0.573428	0.774229
NOP53	5971.29	-0.0783722	0.0594568	-1.31814	0.187458	0.41622
NOP56	1599.93	0.43806	0.0587635	7.45463	9.01e-14	7.07e-12
NOP56P3	0.375564	-1.31582	1.83673	-0.716395	0.473748	NA
NOP58	1350.83	0.269258	0.0876093	3.0734	0.00211634	0.0155892
NOP9	1519.76	-0.0614951	0.0561104	-1.09597	0.273093	0.518568
NORAD	7728.94	-0.0454527	0.0614689	-0.739442	0.459638	0.691184
NOS1	18.2517	1.316	0.524992	2.50671	0.0121859	0.0610821
NOS1AP	1191.17	-0.416092	0.111394	-3.73531	0.000187481	0.00212075
NOS2	46.8124	-0.0430755	0.187598	-0.229616	0.81839	0.91741
NOS2P2	1.39685	1.51885	1.38606	1.09581	0.273163	NA
NOS3	13.6703	0.652039	0.370813	1.75841	0.0786785	0.237566
NOSIP	803.633	0.00444209	0.0603991	0.0735456	0.941372	0.976081
NOSTRIN	0.812821	0.709665	1.46605	0.484066	0.628339	NA
NOTCH1	1177.95	0.00747937	0.113879	0.0656782	0.947634	0.97875
NOTCH2	4211.45	0.0713794	0.117078	0.609675	0.542077	0.752378
NOTCH2NLA	9.26883	-0.607807	0.414272	-1.46717	0.14233	0.35005
NOTCH2NLC	80.187	-0.27397	0.171654	-1.59606	0.110475	0.297078
NOTCH3	551.132	0.322189	0.157988	2.03933	0.0414174	0.152133
NOTCH4	76.5675	1.07644	0.16501	6.52347	6.87e-11	3.42e-09
NOTUM	10.2503	-0.243339	0.435441	-0.558835	0.576275	0.776132
NOVA1	323.165	0.313687	0.120679	2.59935	0.00933998	0.0496001
NOVA2	1207.21	0.119547	0.0911954	1.31089	0.189896	0.419926
NOX3	0.356923	-1.21851	2.50109	-0.48719	0.626124	NA
NOX4	288.201	-0.199613	0.152736	-1.30692	0.191241	0.421863
NOX5	2.80929	-0.913601	0.997284	-0.91609	0.35962	0.604099
NOXA1	209.844	-0.0795936	0.135421	-0.587748	0.556702	0.762248
NOXO1	11.4236	-0.282899	0.353627	-0.799992	0.423715	0.662525
NOXRED1	23.3087	-0.29093	0.265509	-1.09574	0.273191	0.518568
NPAS1	328.997	-0.176332	0.0936153	-1.88358	0.0596215	0.197281
NPAS2	253.37	0.345541	0.11215	3.08107	0.00206257	0.0152964
NPAS3	178.949	0.534493	0.164699	3.24527	0.0011734	0.00980941
NPAS4	168.748	2.49768	0.193026	12.9396	2.69e-38	1.59e-35
NPAT	611.221	0.0988831	0.0732745	1.34949	0.17718	0.402773
NPB	32.2197	0.029705	0.225553	0.131699	0.895223	0.954407
NPBWR1	0.592523	1.95121	1.94985	1.0007	0.316972	NA
NPC1	1638.72	0.172827	0.0554368	3.11756	0.00182356	0.0139258
NPC1L1	27.4207	2.47961	0.352074	7.04288	1.88e-12	1.21e-10
NPC2	1759.8	-0.231929	0.0754639	-3.07338	0.00211648	0.0155892
NPDC1	1767.53	0.0117409	0.0934879	0.125587	0.900059	0.956434
NPEPL1	101.369	-0.234557	0.20868	-1.124	0.261011	0.506194
NPEPPS	3095.18	-0.0223436	0.047013	-0.475264	0.634599	0.813653
NPFFR1	360.175	-1.13186	0.222438	-5.08845	3.61e-07	8.56e-06
NPFFR2	17.4257	2.27292	0.475707	4.77797	1.77e-06	3.61e-05
NPHP1	327.928	0.104411	0.0846216	1.23385	0.217257	0.454748
NPHP3	178.929	-0.277149	0.128212	-2.16164	0.0306461	0.122343
NPHP3-ACAD11	0.686061	-0.814294	1.49392	-0.545071	0.585705	NA
NPHP3-AS1	0.73791	1.11041	1.55604	0.713609	0.475469	NA
NPHP4	556.036	-0.0852529	0.0932493	-0.914246	0.360587	0.604844
NPHS1	132.413	0.709497	0.123185	5.75961	8.43e-09	2.81e-07
NPIPA1	91.7943	0.25149	0.155058	1.62191	0.104822	0.286332
NPIPA5	39.0289	0.0646748	0.228604	0.282913	0.777244	0.895241
NPIPB10P	0.873084	1.76076	1.38991	1.26682	0.20522	NA
NPIPB11	14.5189	-0.354658	0.473143	-0.749578	0.453509	0.686665
NPIPB12	17.7047	-0.102277	0.454285	-0.225139	0.821871	0.919382
NPIPB13	13.7379	-0.126273	0.425974	-0.296432	0.7669	0.889303
NPIPB15	63.5308	0.197723	0.184646	1.07082	0.284252	0.530526
NPIPB2	135.533	0.172228	0.128787	1.33732	0.18112	0.408252
NPIPB3	7.5637	-0.430054	0.586754	-0.732937	0.463597	0.694111
NPIPB4	104.04	-0.195427	0.236336	-0.826904	0.408292	0.648644
NPIPB5	63.1845	0.221205	0.201385	1.09842	0.27202	0.517344
NPIPB6	17.5358	0.476475	0.30765	1.54876	0.12144	0.316081
NPIPB8	0.529318	0.192842	2.07868	0.0927715	0.926085	NA
NPIPB9	3.94631	-0.125147	0.721967	-0.173342	0.862383	0.938616
NPIPP1	59.6251	-0.043658	0.19334	-0.22581	0.821349	0.919165
NPL	231.519	0.231879	0.110113	2.10583	0.0352193	0.135507
NPLOC4	2384.37	0.222071	0.0468197	4.74311	2.1e-06	4.2e-05
NPM1	8581.91	0.0460829	0.0743413	0.619883	0.535335	0.747079
NPM1P24	1.11777	0.162657	1.43339	0.113477	0.909652	NA
NPM1P25	0.375701	-1.79747	2.45835	-0.731168	0.464677	NA
NPM1P27	186.403	0.0621442	0.109698	0.566504	0.571051	0.772906
NPM1P29	0.82973	1.13924	1.43169	0.795728	0.42619	NA
NPM1P32	1.16411	1.99694	1.8261	1.09356	0.274149	NA
NPM1P37	10.8444	-0.585448	0.43915	-1.33314	0.182487	0.410179
NPM1P39	3.65469	0.582399	0.618424	0.941747	0.346322	0.592423
NPM1P45	2.76842	2.70698	1.04774	2.58365	0.00977615	0.0514074
NPM1P6	3.03209	-0.802488	0.793814	-1.01093	0.312051	0.559863
NPM1P9	0.989518	-2.46917	1.53157	-1.61219	0.106922	NA
NPM2	196.959	-0.263434	0.123728	-2.12914	0.033243	0.129964
NPM3	279.078	0.224333	0.107004	2.0965	0.0360375	0.137978
NPNT	111.493	0.834991	0.352166	2.37101	0.0177394	0.0808896
NPPA	4.57575	1.14396	0.631961	1.81018	0.0702678	0.220284
NPPB	19.3242	-0.220085	0.401499	-0.548159	0.583583	0.780979
NPPC	172.741	0.0468714	0.133155	0.352005	0.724834	0.867765
NPR1	7.67457	-0.166121	0.479708	-0.346297	0.72912	0.869673
NPR2	136.542	0.0743994	0.151187	0.492102	0.622647	0.806962
NPR3	99.5741	0.800857	0.19781	4.04862	5.15e-05	0.000702644
NPRL2	1126.84	-0.155305	0.124183	-1.25061	0.211075	0.447784
NPRL3	1588.93	-0.141581	0.0683967	-2.07	0.0384526	0.144265
NPS	0.530334	0.602306	2.115	0.284778	0.775814	NA
NPSR1	1.07054	1.42004	1.2827	1.10707	0.268263	NA
NPSR1-AS1	1.65066	1.58423	1.22327	1.29508	0.195293	NA
NPTN	3064.11	-0.175422	0.0548872	-3.19605	0.00139322	0.0112385
NPTN-IT1	122.735	-0.476542	0.166316	-2.86529	0.00416629	0.0266436
NPTX1	2869.41	-0.0385214	0.0933829	-0.41251	0.679966	0.842154
NPTX2	258.532	0.271822	0.180358	1.50713	0.131778	0.333122
NPTXR	1156.69	0.0343333	0.0744307	0.461278	0.644599	0.820515
NPVF	3053.49	3.26645	0.339386	9.62459	6.3e-22	1.19e-19
NPW	17.3517	-0.4495	0.288855	-1.55614	0.119675	0.313138
NPY	22.8017	0.769828	0.374839	2.05376	0.039999	0.148455
NPY1R	92.5855	0.380076	0.171648	2.21428	0.0268094	0.110739
NPY2R	6.7365	0.94268	0.625613	1.50681	0.131859	0.333207
NPY5R	4.45847	0.870462	0.871903	0.998347	0.318111	0.566616
NPY6R	2.24332	-0.979857	0.979178	-1.00069	0.316975	NA
NQO1	1186.54	1.01899	0.127304	8.0044	1.2e-15	1.2e-13
NQO2	626.317	0.0465096	0.0619318	0.750981	0.452664	0.685848
NR0B1	27.3581	2.87898	0.434947	6.61916	3.61e-11	1.91e-09
NR0B2	0.782521	-0.369992	1.89157	-0.195601	0.844923	NA
NR1D1	4036.77	0.502373	0.113628	4.42121	9.82e-06	0.0001653
NR1D2	4175.02	-0.0913177	0.0517595	-1.76427	0.077687	0.235955
NR1H2	1744.95	0.00387802	0.0462407	0.083866	0.933163	0.972472
NR1H3	205.307	0.0825071	0.0975751	0.845576	0.397789	0.639068
NR1H4	3.51434	-1.57715	0.758626	-2.07896	0.0376213	0.142412
NR1I2	5.16326	-0.34832	0.575806	-0.604926	0.545228	0.754743
NR1I3	0.986791	1.73226	1.37	1.26442	0.206079	NA
NR2C1	1141.05	-0.0165025	0.0740036	-0.222996	0.823539	0.920146
NR2C2	1787.11	-0.0492208	0.0538155	-0.914622	0.36039	0.604678
NR2C2AP	180.607	0.436313	0.104398	4.17932	2.92e-05	0.000431573
NR2E1	661.249	-0.0619985	0.128079	-0.484065	0.62834	0.809948
NR2E3	2361.09	-0.344972	0.0920892	-3.74606	0.000179636	0.00204033
NR2F1	2496.72	-0.0559388	0.086778	-0.64462	0.519173	0.735849
NR2F1-AS1	874.775	0.0410165	0.0693778	0.591205	0.554383	0.760606
NR2F2	386.83	0.0661005	0.131426	0.502948	0.615001	0.802429
NR2F2-AS1	10.6463	-0.435761	0.386335	-1.12794	0.259347	0.504296
NR2F6	1914.14	-0.0421282	0.0596847	-0.705847	0.480283	0.707973
NR3C1	786.334	0.0818106	0.0782466	1.04555	0.295769	0.542986
NR3C2	624.595	-0.18121	0.0609327	-2.97394	0.00294005	0.0203002
NR4A1	797.379	0.746428	0.15237	4.89879	9.64e-07	2.07e-05
NR4A2	291.19	0.380632	0.111776	3.40531	0.00066089	0.00611078
NR4A3	127.468	0.874005	0.215576	4.05428	5.03e-05	0.000688783
NR5A1	1.50131	-0.92055	1.08211	-0.850701	0.394935	NA
NR5A2	5.53211	0.819416	0.577677	1.41847	0.156054	0.371758
NR6A1	197.482	0.00493704	0.119308	0.0413806	0.966992	0.986394
NRAD1	1.97848	0.0676955	1.05686	0.0640537	0.948927	NA
NRADDP	1.49981	-1.11447	1.12441	-0.991162	0.321606	NA
NRAP	29.5683	0.568327	0.303582	1.87207	0.0611971	0.200864
NRARP	265.386	0.125043	0.100383	1.24566	0.212891	0.450091
NRAS	1143.33	0.48299	0.0767979	6.2891	3.19e-10	1.4e-08
NRAV	654.197	-0.0469613	0.0660477	-0.71102	0.477072	0.705964
NRBF2	530.603	0.149868	0.0815025	1.83882	0.0659424	0.211303
NRBF2P2	0.426634	1.40618	2.15299	0.653128	0.513674	NA
NRBP1	4260.42	0.110834	0.0572822	1.93488	0.0530056	0.181604
NRBP2	1179.3	-0.0708208	0.0967034	-0.732351	0.463954	0.694321
NRCAM	4644.02	0.173007	0.0738262	2.34344	0.0191069	0.086006
NRDC	3492.15	0.0272855	0.0411168	0.66361	0.50694	0.727803
NRDE2	595.688	-0.124448	0.0609297	-2.04248	0.0411038	0.151253
NREP	10814.2	-0.173163	0.0732724	-2.36328	0.0181138	0.0822957
NRF1	743.563	0.00814254	0.0592274	0.137479	0.890652	0.952371
NRG1	580.286	-0.122116	0.0687151	-1.77714	0.0755459	0.231884
NRG1-IT1	1.88248	2.89392	1.19101	2.4298	0.0151071	NA
NRG1-IT3	0.434144	-0.369988	2.39887	-0.154235	0.877425	NA
NRG2	78.2399	-0.154545	0.172714	-0.894803	0.370893	0.615035
NRG3	224.969	-0.129649	0.128739	-1.00707	0.313902	0.562051
NRG4	56.1647	0.350446	0.217639	1.61022	0.10735	0.290723
NRGN	39.1296	1.06585	0.493164	2.16126	0.0306756	0.122381
NRIP1	4510.32	0.230543	0.0526626	4.37774	1.2e-05	0.000195679
NRIP2	1.54685	1.71369	1.15549	1.48309	0.138051	NA
NRIP3	490.236	0.152793	0.102824	1.48597	0.137288	0.342356
NRIR	0.833045	0.873052	1.31798	0.662414	0.507706	NA
NRK	21.6798	-0.152766	0.314533	-0.48569	0.627187	0.809376
NRL	39944.4	-0.122031	0.100619	-1.2128	0.225205	0.464006
NRM	221.621	-0.0768364	0.093348	-0.823118	0.410441	0.650859
NRN1	3197.22	-0.143285	0.106893	-1.34045	0.180098	0.406607
NRP1	560.334	0.612278	0.125459	4.88029	1.06e-06	2.27e-05
NRP2	699.013	0.346462	0.223133	1.55272	0.120491	0.314497
NRROS	3.95693	1.07226	0.716955	1.49557	0.134765	0.338513
NRSN1	531.181	0.0542522	0.0983679	0.551524	0.581275	0.779192
NRSN2	2688.23	0.304656	0.0664647	4.58372	4.57e-06	8.37e-05
NRSN2-AS1	146.705	-0.0920994	0.122591	-0.751276	0.452487	0.685765
NRTN	384.112	0.123853	0.117332	1.05558	0.291161	0.537841
NRXN1	523.362	0.0328432	0.133035	0.246876	0.805004	0.910141
NRXN2	1639.88	0.221917	0.140313	1.58158	0.113745	0.302751
NRXN3	905.703	-0.00308597	0.127517	-0.0242004	0.980693	0.992288
NSA2	1545.97	-0.0199511	0.0927437	-0.215121	0.829673	0.922815
NSD1	1884.94	-0.04321	0.0670928	-0.644033	0.519554	0.736202
NSD2	5763.83	-0.162177	0.0428498	-3.78478	0.000153845	0.00178658
NSD3	3451.1	-0.0401698	0.0644651	-0.623125	0.533202	0.745738
NSDHL	547.511	0.125411	0.0709929	1.76653	0.0773065	0.235341
NSF	4870.07	-0.33202	0.0604332	-5.494	3.93e-08	1.17e-06
NSFL1C	3144.87	-0.230621	0.0554213	-4.16124	3.17e-05	0.000462639
NSFP1	41.6816	-0.173796	0.187449	-0.927164	0.353841	0.598982
NSG1	575.48	0.249112	0.157821	1.57844	0.114465	0.303897
NSG2	2430.61	0.36146	0.132889	2.72001	0.00652807	0.0376552
NSL1	746.195	-0.011223	0.0556755	-0.201578	0.840246	0.928033
NSMAF	483.764	0.521338	0.0871134	5.9846	2.17e-09	8.33e-08
NSMCE1	400.775	0.204815	0.102266	2.00276	0.0452028	0.161977
NSMCE1-DT	7.80733	0.561755	0.489763	1.14699	0.251385	0.495499
NSMCE2	604.498	0.193199	0.0756801	2.55284	0.0106849	0.0549966
NSMCE3	1115.27	0.0379025	0.0573047	0.661421	0.508343	0.728977
NSMCE4A	646.951	-0.0195221	0.0737243	-0.264798	0.791165	0.902687
NSMF	1425.5	0.317155	0.079168	4.0061	6.17e-05	0.000820896
NSRP1	853.171	0.0632498	0.0910976	0.694308	0.487489	0.714402
NSRP1P1	5.48942	-0.406507	0.637083	-0.638075	0.523425	0.738978
NSUN2	944.271	0.11786	0.0725125	1.62537	0.104084	0.284823
NSUN3	348.047	-0.179068	0.0857901	-2.08728	0.0368628	0.140228
NSUN4	659.234	-0.0146198	0.0613888	-0.238152	0.811763	0.914023
NSUN5	499.101	0.0178149	0.0818235	0.217724	0.827644	0.922126
NSUN5P1	287.576	-0.104735	0.0937863	-1.11674	0.264103	0.509141
NSUN5P2	309.089	-0.0134817	0.122461	-0.11009	0.912338	0.962625
NSUN6	296.496	-0.128357	0.0866925	-1.4806	0.138712	0.343877
NSUN7	201.348	-0.052196	0.114204	-0.457043	0.64764	0.8226
NT5C	522.272	0.0305576	0.0805662	0.379285	0.704476	0.857041
NT5C1A	3.27727	-0.196668	0.683827	-0.287599	0.773654	0.893063
NT5C2	3008.37	0.0940224	0.0333079	2.82282	0.00476027	0.0295175
NT5C3A	615.501	-0.0548001	0.0758195	-0.722771	0.469821	0.700389
NT5C3AP1	21.4201	0.160867	0.280782	0.572926	0.566695	0.770145
NT5C3B	1352.59	0.0560141	0.0643743	0.870132	0.384229	0.627032
NT5DC1	829.098	-0.250504	0.0849206	-2.94986	0.00317918	0.0215283
NT5DC2	1296.83	-0.148333	0.06818	-2.1756	0.029585	0.119174
NT5DC3	110.849	-0.342022	0.138726	-2.46546	0.0136839	0.0668134
NT5DC4	0.818441	0.670717	1.53457	0.437071	0.66206	NA
NT5E	235.917	-0.467133	0.247557	-1.88697	0.0591646	0.196174
NT5M	177.495	0.035934	0.0982983	0.365561	0.714692	0.862028
NTAN1	335.564	-0.145777	0.101909	-1.43046	0.152584	0.367034
NTAN1P2	8.1178	-0.270891	0.440415	-0.61508	0.538502	0.749689
NTF3	59.9056	0.397182	0.213007	1.86465	0.0622311	0.203197
NTF4	3.42177	0.22832	0.707826	0.322564	0.747025	0.879569
NTHL1	196.232	-0.0846644	0.101422	-0.834774	0.403845	0.644521
NTM	2648.31	-0.12974	0.0642229	-2.02015	0.0433679	0.157491
NTMT1	427.476	0.241718	0.0931722	2.59431	0.009478	0.0502096
NTN1	119.393	-0.0976179	0.236926	-0.412019	0.680325	0.842392
NTN3	19.4695	-0.360243	0.324888	-1.10882	0.267507	0.512499
NTN4	142.922	0.479171	0.165663	2.89244	0.00382262	0.0248859
NTN5	108.902	-0.242805	0.155742	-1.55902	0.118991	0.312072
NTNG1	85.2876	0.200359	0.210646	0.951163	0.341521	0.588174
NTNG2	4089.21	0.0269439	0.0752885	0.357875	0.720437	0.864763
NTPCR	1251.27	-0.168597	0.0614243	-2.7448	0.00605473	0.0355096
NTRK1	67.8264	-0.667665	0.240444	-2.77679	0.00548978	0.0329991
NTRK2	1108.24	0.237692	0.205401	1.15721	0.247187	0.490242
NTRK3	163.369	0.372767	0.192781	1.93363	0.0531585	0.18195
NTS	18.9598	-0.221838	0.342335	-0.648015	0.516975	0.734683
NTSR1	48.1347	0.244091	0.229069	1.06558	0.286614	0.53307
NUAK1	225.623	0.324337	0.114161	2.84106	0.00449641	0.0283186
NUAK2	145.86	0.46599	0.157001	2.96807	0.00299672	0.020585
NUB1	1774.97	-0.0241375	0.0486531	-0.496115	0.619813	0.805531
NUBP1	462.765	-0.0150548	0.0808456	-0.186217	0.852275	0.934373
NUBP2	1621.69	-0.0941966	0.0894922	-1.05257	0.292539	0.539349
NUBPL	361.952	-0.12747	0.0686504	-1.8568	0.0633394	0.205641
NUCB1	4512.65	-0.14622	0.0500448	-2.92179	0.0034803	0.0230659
NUCB1-AS1	4.11048	-0.0193475	0.612737	-0.0315756	0.974811	0.989811
NUCB2	2460.92	-0.0654348	0.0851676	-0.768306	0.442305	0.677012
NUCKS1	13149	-0.0637321	0.0444532	-1.43369	0.151661	0.365477
NUDC	2658.5	0.0710318	0.0540431	1.31435	0.188727	0.418302
NUDCD1	616.986	0.140678	0.0920873	1.52766	0.126597	0.325258
NUDCD2	1006.52	-0.106569	0.0636753	-1.67362	0.0942045	0.266956
NUDCD3	2610.86	0.037233	0.0414034	0.899272	0.368508	0.612986
NUDT1	212.531	-0.0774806	0.098984	-0.782759	0.433769	0.670509
NUDT10	90.0756	0.443184	0.148566	2.98308	0.00285359	0.0198512
NUDT11	266.33	0.183513	0.104853	1.7502	0.080084	0.240466
NUDT12	1040.36	-0.122127	0.0705321	-1.7315	0.0833623	0.246709
NUDT13	25.7231	-0.238196	0.250349	-0.951456	0.341373	0.588096
NUDT14	809.882	-0.0647225	0.0809969	-0.799073	0.424248	0.662816
NUDT15	759.647	-0.252593	0.0957057	-2.63927	0.00830858	0.0452591
NUDT16	1802.68	-0.158308	0.0397122	-3.98638	6.71e-05	0.000880163
NUDT16L1	1015.79	-0.0572494	0.0788678	-0.72589	0.467906	0.698603
NUDT16P1	0.689826	-1.28062	2.12339	-0.6031	0.546442	NA
NUDT17	172.757	-0.0146607	0.0975837	-0.150237	0.880578	0.947591
NUDT18	134.171	-0.0286298	0.113673	-0.251862	0.801148	0.908164
NUDT19	220.091	0.00958385	0.111261	0.0861384	0.931356	0.971569
NUDT2	475.325	-0.156792	0.0886126	-1.76941	0.0768255	0.234322
NUDT21	4195.5	-0.0497416	0.0418689	-1.18803	0.23482	0.47573
NUDT22	276.892	0.00728927	0.0819809	0.0889143	0.92915	0.970306
NUDT3	2145.74	-0.0885201	0.0547092	-1.61801	0.10566	0.28771
NUDT4	4490.24	0.083966	0.0930568	0.902309	0.366893	0.611334
NUDT5	898.45	0.0608914	0.065752	0.926078	0.354405	0.599307
NUDT6	169.213	-0.345976	0.102552	-3.37365	0.000741775	0.00674426
NUDT7	115.245	-0.390013	0.157179	-2.48133	0.0130893	0.0645527
NUDT8	65.4043	-0.230046	0.152667	-1.50684	0.131852	0.333207
NUDT9	691.103	-0.0403681	0.0651175	-0.619927	0.535306	0.747079
NUDT9P1	9.24481	-0.0783508	0.523306	-0.149723	0.880983	0.947679
NUF2	41.4949	0.0769603	0.233907	0.329022	0.742139	0.877683
NUFIP1	320.281	0.136718	0.0858607	1.59232	0.111313	0.298285
NUFIP2	4595.73	-0.120989	0.0661621	-1.82868	0.0674473	0.214593
NUGGC	1.92042	-0.983675	0.956635	-1.02827	0.303825	NA
NUMA1	8834.01	-0.0580014	0.0535489	-1.08315	0.278743	0.524479
NUMB	1537.51	0.00867807	0.0496999	0.174609	0.861387	0.937896
NUMBL	588.663	0.61315	0.0954455	6.42409	1.33e-10	6.37e-09
NUP107	967.55	-0.0905585	0.074699	-1.21231	0.225393	0.464224
NUP133	1816.81	-0.0756996	0.0479931	-1.5773	0.114726	0.304231
NUP153	1932.41	0.112135	0.0435131	2.57703	0.00996535	0.0521918
NUP155	939.357	-0.0399229	0.0507143	-0.787212	0.431158	0.668395
NUP160	1103.65	0.12768	0.051639	2.47255	0.0134154	0.0659043
NUP188	833.471	0.21888	0.0674455	3.24528	0.00117333	0.00980941
NUP205	2141.57	0.167699	0.0403704	4.154	3.27e-05	0.000476896
NUP210	980.239	0.0705645	0.074762	0.943856	0.345243	0.591648
NUP210L	4.04072	1.91906	0.829887	2.31243	0.020754	0.0915463
NUP214	1284.97	0.111918	0.0487021	2.29801	0.0215612	0.0940879
NUP35	235.259	0.00353816	0.108034	0.0327504	0.973874	0.989452
NUP37	438.164	0.0350971	0.0825721	0.425048	0.670801	0.835673
NUP42	494.926	0.0559096	0.0772968	0.723311	0.469489	0.700127
NUP43	733.666	-0.0761907	0.0576639	-1.32129	0.186405	0.41524
NUP50	878.528	0.212721	0.0631981	3.36594	0.000762826	0.00690206
NUP50-DT	264.78	0.0868883	0.0847121	1.02569	0.305038	0.552578
NUP54	701.815	0.297091	0.0697295	4.26063	2.04e-05	0.000312415
NUP58	2974.31	0.0430506	0.0617725	0.696922	0.485851	0.712957
NUP62	986.869	0.112119	0.0563526	1.9896	0.0466348	0.165863
NUP62CL	26.5686	-0.138651	0.251836	-0.550559	0.581936	0.779565
NUP85	422.619	0.195589	0.0808649	2.41871	0.0155755	0.0735969
NUP88	639.982	0.172156	0.062782	2.74212	0.00610445	0.0357825
NUP93	1469.26	-0.0204496	0.0388102	-0.526912	0.598254	0.791775
NUP98	2356.13	0.103863	0.0454588	2.28477	0.0223262	0.0964129
NUPR1	1018.92	1.02524	0.122661	8.35827	6.36e-17	7.67e-15
NUS1	1035.2	0.0205501	0.0643675	0.319262	0.749528	0.880831
NUS1P1	4.25934	0.786218	0.613405	1.28173	0.199938	0.432936
NUS1P2	12.2251	1.23125	0.365327	3.37027	0.000750958	0.00680292
NUSAP1	14.8132	0.459194	0.361244	1.27115	0.203677	0.438004
NUTF2	1127.81	0.245677	0.0646829	3.79818	0.00014576	0.00170658
NUTM1	6.33329	2.41352	0.702906	3.43363	0.000595563	0.00562236
NUTM2A	3.31467	-0.0124788	0.683038	-0.0182695	0.985424	0.994517
NUTM2A-AS1	474.497	0.065705	0.0638806	1.02856	0.303686	0.551332
NUTM2B	3.35772	0.324134	0.652064	0.497089	0.619126	0.80503
NUTM2B-AS1	262.681	0.112775	0.0927158	1.21635	0.22385	0.462788
NUTM2D	27.937	-0.255401	0.291057	-0.877497	0.380217	0.623526
NUTM2F	0.665274	1.73339	1.67915	1.0323	0.30193	NA
NUTM2HP	9.21229	-0.289995	0.426188	-0.68044	0.496226	0.720784
NVL	625.631	0.0897304	0.0620309	1.44654	0.148025	0.359263
NWD1	129.449	-0.00148766	0.437437	-0.00340086	0.997287	0.999024
NWD2	14.6756	0.112381	0.41138	0.273181	0.784714	0.89942
NXF1	1587.22	0.258174	0.0631223	4.09005	4.31e-05	0.00060549
NXF5	1.23085	0.605042	1.39489	0.433755	0.664467	NA
NXN	1020.07	-0.141426	0.0676301	-2.09117	0.0365128	0.13924
NXNL1	402.947	-0.357753	0.108939	-3.28399	0.0010235	0.0087721
NXNL2	252.691	-0.340447	0.138284	-2.46194	0.0138187	0.0673833
NXPE2	0.886544	0.871726	1.79664	0.485198	0.627536	NA
NXPE3	1311	-0.0692247	0.0763783	-0.90634	0.364756	0.609358
NXPH1	272.169	-0.475828	0.146867	-3.23985	0.00119591	0.00996416
NXPH2	44.1103	0.212879	0.328032	0.648959	0.516365	0.73426
NXPH3	687.677	-0.199747	0.0661783	-3.01831	0.00254187	0.0181327
NXPH4	1434.79	-0.107949	0.0847752	-1.27336	0.202892	0.437012
NXT1	756.583	0.172594	0.0885969	1.94808	0.0514054	0.177809
NXT2	177.266	-0.0135189	0.136205	-0.0992536	0.920937	0.966818
NYAP1	478.249	0.468078	0.109004	4.29413	1.75e-05	0.000274026
NYAP2	136.363	-0.0154917	0.128832	-0.120247	0.904287	0.958458
NYNRIN	843.896	-0.160613	0.101254	-1.58624	0.112685	0.300807
NYX	16.3433	-0.68888	0.336619	-2.04647	0.0407102	0.150348
OACYLP	3.63735	-1.1857	0.671344	-1.76616	0.0773693	0.235469
OAF	3298.14	0.386152	0.102277	3.77555	0.000159654	0.00184136
OARD1	748.637	-0.0341031	0.0669021	-0.509747	0.610229	0.799178
OAS1	6.53143	0.378115	0.583869	0.647603	0.517242	0.734892
OAS2	0.446917	0.690458	2.06346	0.334612	0.737918	NA
OAS3	20.1226	0.607395	0.474131	1.28107	0.200169	0.433246
OASL	0.638107	0.204542	1.49208	0.137085	0.890963	NA
OAT	2298.97	-0.030673	0.0567531	-0.540464	0.588877	0.784941
OAZ1	7266.23	0.139763	0.0553939	2.52307	0.0116336	0.0589327
OAZ2	4210.01	-0.207483	0.0505856	-4.10162	4.1e-05	0.000582128
OAZ3	15.5737	-0.269354	0.284906	-0.945413	0.344448	0.591156
OBI1	558.424	0.0374453	0.0732347	0.511305	0.609137	0.798863
OBI1-AS1	2.93841	-0.0718392	0.629755	-0.114075	0.909178	0.961451
OBSCN	1604.4	-0.274465	0.0919269	-2.98568	0.00282946	0.0197139
OBSCN-AS1	232.099	-0.382785	0.102553	-3.73257	0.000189539	0.00214089
OBSL1	4184.23	-0.220314	0.0759205	-2.90191	0.00370901	0.0243015
OCA2	47.0163	-1.70155	0.329267	-5.16768	2.37e-07	5.84e-06
OCEL1	582.917	-0.153099	0.0712512	-2.14872	0.0316567	0.125159
OCIAD1	3418.46	-0.0415498	0.0374245	-1.11023	0.2669	0.511722
OCIAD1-AS1	0.759322	-1.26201	1.89149	-0.667205	0.504641	NA
OCIAD2	1572.38	0.21371	0.0658688	3.24448	0.00117665	0.00983294
OCLM	6.6104	-0.368541	0.521654	-0.706485	0.479887	0.707693
OCLN	85.0165	0.28575	0.187474	1.52421	0.127455	0.326452
OCM	1.52323	-0.0536081	1.0193	-0.0525931	0.958056	NA
OCRL	2192.85	-0.0938558	0.064035	-1.46569	0.142731	0.350743
ODAM	1.99134	-0.223129	0.894742	-0.249378	0.803068	NA
ODAPH	5.55745	0.223481	0.600183	0.372354	0.709629	0.860171
ODC1	4078.16	0.252962	0.0590056	4.28707	1.81e-05	0.000281494
ODC1-DT	77.131	-0.0358408	0.165794	-0.216177	0.82885	0.922432
ODF2	774.158	0.0170245	0.0845299	0.201402	0.840384	0.928033
ODF2-AS1	0.454427	0.192821	2.08151	0.0926352	0.926193	NA
ODF2L	1016.35	-0.0688328	0.066808	-1.03031	0.302865	0.550555
ODF3B	41.9282	0.341538	0.269108	1.26915	0.204389	0.43903
ODF3L1	2.26635	1.10808	0.85217	1.30031	0.193496	0.425021
ODF3L2	4.98554	0.667239	0.558899	1.19384	0.232539	0.473275
ODR4	999.596	0.152865	0.0609004	2.51009	0.0120702	0.0606243
OFCC1	3.3287	1.83514	0.838617	2.1883	0.028648	0.116425
OFD1	1320.66	-0.178787	0.0914957	-1.95405	0.0506958	0.175925
OGA	8235.84	0.0236338	0.0540004	0.437661	0.661632	0.830705
OGDH	1730.46	-0.03986	0.0677589	-0.588262	0.556357	0.762007
OGDHL	1879.57	-0.440909	0.0656232	-6.7188	1.83e-11	1.01e-09
OGFOD1	1609.45	0.0763024	0.0553798	1.3778	0.168264	0.389374
OGFOD1P1	4.16238	-0.901186	0.645512	-1.39608	0.162691	0.381797
OGFOD2	32.4575	-0.355449	0.23916	-1.48624	0.137216	0.342292
OGFOD3	511.483	-0.0546478	0.0612571	-0.892106	0.372336	0.616618
OGFR	1292.6	-0.0195559	0.0596554	-0.327815	0.743052	0.877981
OGFR-AS1	3.77009	-1.1633	0.596968	-1.94869	0.0513329	0.177613
OGFRL1	2709.67	-0.0143887	0.0680285	-0.211511	0.832489	0.924154
OGFRP1	10.5659	0.547775	0.40542	1.35113	0.176654	0.402067
OGG1	454.417	0.0341582	0.0697066	0.490029	0.624114	0.807774
OGN	1.58397	0.692554	1.4568	0.475395	0.634506	NA
OGT	5963	-0.0335274	0.0821607	-0.408072	0.683221	0.844088
OIP5	10.8827	-0.162239	0.443118	-0.36613	0.714268	0.861879
OIP5-AS1	8510.46	-0.0682158	0.0387358	-1.76105	0.0782295	0.237002
OIT3	1.01877	2.39576	1.56615	1.52971	0.126088	NA
OLA1	2154.59	-0.00055387	0.057293	-0.00966732	0.992287	0.997051
OLA1P1	2.4086	-0.0428361	0.823019	-0.0520475	0.958491	0.983224
OLAH	35.1506	0.116854	0.239667	0.487567	0.625857	0.808722
OLFM1	2319	-0.0442277	0.0748721	-0.590711	0.554714	0.760967
OLFM2	3635.7	0.207669	0.0735517	2.82343	0.00475121	0.0294843
OLFM3	588.805	0.139434	0.143227	0.973515	0.330297	0.578834
OLFM4	3.10875	-1.11615	0.69265	-1.61143	0.107087	0.290221
OLFM5P	1.99536	0.116053	1.04438	0.111121	0.91152	NA
OLFML1	4.38461	1.2233	0.655363	1.8666	0.0619581	0.202679
OLFML2A	44.7416	-0.349937	0.228572	-1.53097	0.125776	0.324103
OLFML2B	66.7469	0.0818726	0.173224	0.47264	0.63647	0.814973
OLFML3	24.8672	0.407545	0.288319	1.41352	0.157503	0.373878
OLIG1	15.2202	-0.695754	0.483177	-1.43996	0.14988	0.362639
OLIG2	12.5689	0.0861675	0.399635	0.215615	0.829287	0.922585
OLMALINC	556.939	-0.0647254	0.0686753	-0.942484	0.345945	0.59223
OMA1	357.797	-0.352717	0.0980088	-3.59883	0.000319656	0.00332576
OMG	9.16687	0.621778	0.59447	1.04594	0.29559	0.542876
OMP	1.20636	0.532054	1.1267	0.472224	0.636767	NA
ONECUT1	258.229	-0.286275	0.164624	-1.73897	0.0820403	0.244085
ONECUT2	845.48	-0.310275	0.117894	-2.63182	0.00849291	0.0460234
ONECUT3	73.748	-0.0896146	0.20571	-0.435636	0.663101	0.831416
OOSP1	0.424079	1.67341	1.9553	0.85583	0.392092	NA
OOSP3	2.2511	1.35778	1.01414	1.33885	0.180621	0.407496
OPA1	2448.86	-0.103938	0.0492419	-2.11077	0.0347921	0.134426
OPA3	639.552	-0.0134247	0.0674311	-0.199088	0.842194	0.928794
OPCML	460.501	-0.674512	0.196572	-3.43137	0.000600532	0.00565025
OPCML-IT1	0.618125	0.219381	1.6994	0.129094	0.897284	NA
OPHN1	536.721	0.147489	0.0964351	1.52941	0.126163	0.324691
OPLAH	17.5183	0.097144	0.315403	0.308	0.758082	0.885165
OPN1LW	1.07559	0.236462	1.51899	0.155671	0.876293	NA
OPN1MW	681.966	-0.814227	0.128089	-6.35671	2.06e-10	9.49e-09
OPN1SW	47.8996	-1.60096	0.323838	-4.9437	7.67e-07	1.68e-05
OPN3	152.052	0.0626114	0.117049	0.534918	0.592707	0.787954
OPN5	1.2045	1.55838	1.2241	1.27309	0.202988	NA
OPRD1	401.363	-0.410391	0.149327	-2.74826	0.00599117	0.035268
OPRK1	40.9447	0.353831	0.264792	1.33626	0.181464	0.408606
OPRL1	81.2624	0.0257505	0.188644	0.136503	0.891424	0.952658
OPRM1	9.23216	0.501222	0.4459	1.12407	0.260984	0.506194
OPTC	50.4649	0.811983	0.451772	1.79733	0.0722833	0.224593
OPTN	2917.23	0.104721	0.0584899	1.7904	0.0733891	0.227242
OR10AB1P	5.23868	-0.219244	0.604344	-0.36278	0.716769	0.862793
OR13A1	10.3871	1.02511	0.436395	2.34905	0.0188214	0.0849427
OR1F1	3.20118	0.362211	0.721103	0.502302	0.615455	0.802754
OR1L8	1.32789	0.135796	1.36777	0.0992827	0.920914	NA
OR1Q1	0.527867	-0.369989	1.78754	-0.206983	0.836023	NA
OR2A20P	0.62881	-3.20845	1.80798	-1.77461	0.0759626	NA
OR2AG1	1.1181	1.70825	1.36775	1.24895	0.211684	NA
OR2AG2	3.36114	0.390018	0.72409	0.538631	0.590141	0.785909
OR2AK2	0.641005	0.602132	1.50955	0.398881	0.689981	NA
OR2B6	1.40564	0.590363	1.00607	0.586803	0.557336	NA
OR2I1P	1.36872	0.930614	1.19873	0.776332	0.437553	NA
OR2K2	0.783833	-0.779364	1.61161	-0.483592	0.628676	NA
OR2L13	14.9745	-0.343162	0.331416	-1.03544	0.300464	0.547788
OR2L1P	6.53742	-0.4832	0.500861	-0.964739	0.334676	0.582784
OR2L2	17.3541	-0.404068	0.295273	-1.36846	0.171169	0.393864
OR2L3	5.34348	-1.24227	0.538666	-2.3062	0.0210992	0.0925584
OR2L5	0.386288	-0.411374	1.9388	-0.212179	0.831967	NA
OR2L6P	1.18557	0.103029	1.09145	0.0943968	0.924794	NA
OR2M3	0.628953	-1.93175	1.93962	-0.995942	0.319278	NA
OR2M4	0.528469	-2.09882	2.35604	-0.890827	0.373022	NA
OR2S1P	0.411002	1.34951	4.17768	0.323028	0.746674	NA
OR2T8	0.485921	-2.9288	2.08839	-1.40242	0.16079	NA
OR2W3	0.607257	-0.901669	1.55447	-0.58005	0.561881	NA
OR2W6P	0.72736	2.8026	1.73527	1.61509	0.106292	NA
OR3A3	0.808528	-1.1376	1.61763	-0.703254	0.481898	NA
OR4D1	2.0733	1.68594	1.07025	1.57527	0.115195	NA
OR51AB1P	0.428713	0.20708	2.04381	0.101321	0.919296	NA
OR51B4	0.569488	0.225091	2.01552	0.111679	0.911078	NA
OR51B5	0.49762	0.219813	1.71869	0.127896	0.898232	NA
OR51C1P	0.735109	-1.04966	1.64783	-0.636995	0.524128	NA
OR51E1	1.13463	-0.27685	1.45109	-0.190788	0.848692	NA
OR51E2	36.4602	-0.462846	0.318932	-1.45124	0.146714	0.357357
OR52B4	0.379195	0	4.74097	0	1	NA
OR52N4	3.33131	0.456386	0.735376	0.620616	0.534852	0.746887
OR56B2P	0.431648	-0.369988	1.89055	-0.195703	0.844842	NA
OR5A1	0.538896	0.501341	1.82353	0.274928	0.783371	NA
OR5AC1	1.2263	2.76894	1.23059	2.25009	0.0244434	NA
OR5AC2	1.8902	3.31615	1.2342	2.68688	0.00721225	NA
OR5AC4P	76.1839	1.67411	0.281536	5.94634	2.74e-09	1.03e-07
OR5AU1	0.446301	0.167465	2.44625	0.0684579	0.945421	NA
OR5B2	0.415648	-1.45899	2.47167	-0.590287	0.554998	NA
OR5BM1P	1.10551	-0.905684	1.4631	-0.619017	0.535905	NA
OR5P3	0.538361	2.2011	1.915	1.1494	0.25039	NA
OR6A2	0.757507	0.925073	1.61919	0.571319	0.567784	NA
OR6B2	9.58984	0.053821	0.425826	0.126392	0.899422	0.956041
OR6B3	143.671	0.0352737	0.146799	0.240286	0.810108	0.913378
OR6J1	27.6476	-0.45166	0.229458	-1.96837	0.049025	0.171775
OR7D2	2.25317	0.0556672	0.942646	0.0590542	0.952909	0.981044
OR7E100P	1.17481	0.583664	1.36928	0.426256	0.669921	NA
OR7E104P	0.396461	0.795773	1.98836	0.400216	0.688998	NA
OR7E11P	409.651	-0.243865	0.0988233	-2.46768	0.013599	0.0665311
OR7E13P	5.16845	-1.24683	0.582781	-2.13945	0.0323991	0.127375
OR7E14P	96.1869	-0.0437747	0.148095	-0.295586	0.767546	0.889822
OR7E157P	0.396064	0.45217	2.44596	0.184864	0.853336	NA
OR7E22P	1.94084	2.59706	1.13631	2.28552	0.0222823	NA
OR7E28P	14.9002	-0.752303	0.303572	-2.47817	0.0132059	0.0650176
OR7E29P	3.29436	1.51459	0.796079	1.90257	0.0570972	0.191502
OR7E38P	1.81221	-0.259733	1.08041	-0.240401	0.810019	NA
OR7E7P	11.945	-0.168019	0.393328	-0.427172	0.669254	0.83479
OR7E89P	2.34727	-1.62229	0.795878	-2.03837	0.0415134	0.152386
OR7E90P	1.31747	-0.0574459	1.12132	-0.0512304	0.959142	NA
OR7E93P	0.623643	2.30756	1.55488	1.48407	0.137789	NA
OR9A3P	1.08833	-1.20918	1.56067	-0.774786	0.438466	NA
OR9K1P	0.813232	0.765125	1.73648	0.440618	0.659489	NA
OR9N1P	0.545039	-1.37242	1.88473	-0.72818	0.466504	NA
ORAI1	278.616	0.242101	0.101026	2.39641	0.0165563	0.0766962
ORAI2	875.856	0.222895	0.0701097	3.17923	0.00147669	0.01177
ORAI3	92.653	0.156911	0.158329	0.991047	0.321663	0.570358
ORC1	17.8642	0.543626	0.347149	1.56597	0.117355	0.309192
ORC2	599.787	0.0209624	0.0596907	0.351183	0.725451	0.868087
ORC3	1742.59	0.0561487	0.0787465	0.713031	0.475827	0.70503
ORC4	1606	0.0452083	0.0555697	0.813542	0.415907	0.65554
ORC5	427.824	0.223071	0.0826853	2.69783	0.00697938	0.0396425
ORC6	115.249	-0.148721	0.130183	-1.14239	0.25329	0.497425
ORMDL1	2118.59	-0.0758604	0.0659928	-1.14952	0.25034	0.494355
ORMDL2	308.627	0.0962531	0.0902965	1.06597	0.286438	0.532789
ORMDL3	1886.05	-0.0418956	0.0492547	-0.850591	0.394997	0.636542
OS9	6141.36	-0.0907359	0.0398757	-2.27547	0.0228777	0.0980581
OSBP	2366.13	0.166287	0.0526231	3.15995	0.00157794	0.0124442
OSBP2	6629.29	-0.063449	0.0834751	-0.760094	0.447198	0.681064
OSBPL10	683.396	0.500754	0.118187	4.23697	2.27e-05	0.00034392
OSBPL11	635.547	0.14495	0.0681175	2.12795	0.0333414	0.130237
OSBPL1A	4243.53	-0.0955271	0.063885	-1.4953	0.134836	0.338616
OSBPL2	1663.28	-0.0693089	0.0724786	-0.956267	0.338938	0.586186
OSBPL3	183.182	0.423737	0.134722	3.14526	0.00165938	0.0129363
OSBPL5	302.37	0.369534	0.0927586	3.98382	6.78e-05	0.000888134
OSBPL6	657.779	0.0806261	0.0573051	1.40696	0.159439	0.376896
OSBPL7	330.957	-0.0986697	0.100375	-0.983011	0.325602	0.57424
OSBPL8	2334.12	0.0309586	0.067111	0.461304	0.644581	0.820515
OSBPL9	2853.34	0.0140703	0.0633911	0.22196	0.824345	0.920679
OSCAR	2.50786	0.658445	0.889966	0.739855	0.459388	0.691031
OSCP1	367.367	-0.189808	0.102158	-1.85799	0.0631705	0.205327
OSER1	1420.16	0.249996	0.0670787	3.72691	0.000193844	0.00217801
OSER1-DT	772.797	-0.0679754	0.0534873	-1.27087	0.203775	0.43809
OSGEP	743.528	-0.127251	0.0959971	-1.32557	0.184981	0.413532
OSGEPL1	491.173	-0.233131	0.080747	-2.88718	0.00388707	0.0251895
OSGEPL1-AS1	12.8017	-0.375271	0.318198	-1.17936	0.238254	0.48004
OSGIN1	185.165	0.607533	0.120236	5.05283	4.35e-07	1.01e-05
OSGIN2	1083.99	0.120765	0.0710386	1.69999	0.0891335	0.257506
OSM	5.02208	3.21623	0.824878	3.89904	9.66e-05	0.00120428
OSMR	142.596	2.28869	0.24961	9.16907	4.77e-20	7.38e-18
OSMR-AS1	3.29995	0.707328	0.697513	1.01407	0.310549	0.558544
OSR1	1.72826	0.413152	0.980093	0.421544	0.673358	NA
OSR2	0.853326	1.04462	1.85496	0.563151	0.573332	NA
OST4	1801.56	-0.082957	0.0681426	-1.2174	0.223451	0.462263
OSTC	1424.57	0.250651	0.080177	3.12622	0.0017707	0.0135869
OSTCP5	1.21445	1.67504	1.53255	1.09298	0.274404	NA
OSTCP8	1.11	1.41028	1.35921	1.03757	0.299469	NA
OSTF1	461.364	-0.132777	0.0880049	-1.50874	0.131365	0.33258
OSTM1	1220.12	0.00190096	0.0734861	0.0258683	0.979362	0.991792
OSTM1-AS1	27.7845	-0.641444	0.275044	-2.33215	0.0196929	0.0879025
OSTN	3.99059	2.03527	0.836421	2.43331	0.0149614	0.0714177
OTC	4.22599	-0.16273	0.568457	-0.286266	0.774675	0.893512
OTOA	2.14339	1.80227	1.12331	1.60443	0.10862	NA
OTOAP1	0.766956	0.755467	1.57846	0.47861	0.632216	NA
OTOF	11.4514	-0.34509	0.441439	-0.781739	0.434368	0.67104
OTOG	7.50567	-1.22934	0.518532	-2.3708	0.0177495	0.0809127
OTOGL	2.62918	0.0781838	0.870087	0.0898574	0.928401	0.969794
OTOL1	0.70593	0.194637	1.85772	0.104772	0.916557	NA
OTOP2	0.39339	0.252898	2.206	0.114641	0.90873	NA
OTOS	1.9155	2.47223	1.1776	2.09937	0.035784	NA
OTP	1.64376	1.52492	1.16248	1.31178	0.189594	NA
OTUB1	1301.65	-0.00424885	0.0493808	-0.0860424	0.931433	0.971604
OTUB2	201.568	-0.222996	0.102001	-2.18621	0.0288002	0.116853
OTUD1	740.197	0.154163	0.0661598	2.33016	0.0197978	0.0882763
OTUD3	840.017	-0.0317654	0.0619553	-0.512715	0.608151	0.79847
OTUD4	1053.6	0.069258	0.068992	1.00386	0.315448	0.563873
OTUD5	1705.47	0.0290833	0.0464751	0.625782	0.531458	0.744227
OTUD6B	298.999	0.455391	0.0819714	5.55549	2.77e-08	8.46e-07
OTUD6B-AS1	1358.45	-0.0934633	0.0801762	-1.16572	0.243726	0.48639
OTUD7A	244.069	0.0662193	0.118796	0.55742	0.57724	0.776802
OTUD7B	1283.26	0.03905	0.0501132	0.779236	0.435841	0.671568
OTULIN	469.945	-0.0308618	0.0779566	-0.395885	0.69219	0.849557
OTULINL	72.2536	0.0371014	0.159018	0.233316	0.815516	0.915699
OTX1	27.9222	0.229041	0.33107	0.69182	0.48905	0.715202
OTX2	8184.39	-0.101042	0.0514183	-1.9651	0.0494023	0.172666
OTX2-AS1	864.472	-0.422935	0.0632255	-6.68932	2.24e-11	1.22e-09
OVAAL	0.511144	-0.349448	1.65705	-0.210886	0.832976	NA
OVCH1	0.733134	1.64709	1.50505	1.09437	0.273791	NA
OVCH1-AS1	4.4112	0.4743	0.615521	0.770566	0.440964	0.67607
OVCH2	33.6663	0.135289	0.233525	0.579333	0.562365	0.766811
OVGP1	98.6373	0.266821	0.139665	1.91043	0.0560776	0.188928
OVOL1	5.52488	2.02057	0.737029	2.74151	0.00611568	0.0358202
OVOL1-AS1	9.08652	-0.484523	0.399715	-1.21217	0.225447	0.464292
OVOL3	1.95046	-0.517802	0.85895	-0.602831	0.546621	NA
OXA1L	1877.93	-0.0249288	0.0594638	-0.419227	0.67505	0.839264
OXCT1	909.415	-0.148527	0.0814766	-1.82294	0.068312	0.216331
OXCT1-AS1	64.724	-0.389302	0.166602	-2.33671	0.019454	0.0871138
OXCT2	5.10622	0.166874	0.529246	0.315305	0.75253	0.882441
OXCT2P1	0.909712	0.471679	1.38434	0.340724	0.733312	NA
OXGR1	0.454376	0.220033	1.72868	0.127283	0.898716	NA
OXLD1	774.518	-0.00714793	0.0574182	-0.124489	0.900928	0.956743
OXNAD1	386.117	0.0264609	0.0745164	0.355102	0.722513	0.866143
OXR1	3465.68	-0.137923	0.054604	-2.52588	0.0115408	0.0585951
OXSM	184.517	-0.147943	0.122397	-1.20871	0.226773	0.466039
OXSR1	1124.32	0.129111	0.0484412	2.66532	0.00769147	0.0425279
OXT	9.46373	4.57172	0.924456	4.9453	7.6e-07	1.67e-05
OXTR	35.9422	1.30036	0.30769	4.22621	2.38e-05	0.000358341
P2RX2	2.74646	-0.856443	1.00541	-0.851833	0.394307	0.635943
P2RX3	7.01988	-0.908416	0.534109	-1.70081	0.0889792	0.257221
P2RX4	285.258	0.31797	0.0854117	3.72279	0.00019703	0.00220254
P2RX5	7.66383	0.417169	0.455828	0.915189	0.360092	0.604578
P2RX5-TAX1BP3	3.06776	-0.300149	0.698406	-0.429762	0.667369	0.833446
P2RX6	54.9374	-0.194174	0.173377	-1.11996	0.262732	0.507656
P2RX6P	0.509979	-2.18329	1.83329	-1.19091	0.233687	NA
P2RX7	11.58	0.339325	0.407731	0.832227	0.405281	0.645966
P2RY1	598.18	-0.157162	0.0860753	-1.82586	0.0678707	0.215451
P2RY11	101.668	-0.189403	0.119657	-1.58288	0.113448	0.302237
P2RY14	0.956809	0.8912	1.47283	0.605092	0.545118	NA
P2RY2	13.0788	0.200951	0.345625	0.581414	0.560962	0.765463
P2RY4	2.40411	0.154112	0.829387	0.185814	0.852591	0.934429
P2RY6	10.5818	3.15865	0.770251	4.1008	4.12e-05	0.000583514
P2RY8	0.669884	1.3448	1.91651	0.701692	0.482871	NA
P3H1	948.054	-0.0112385	0.0736082	-0.152681	0.87865	0.94669
P3H2	1061.76	0.441309	0.119291	3.69943	0.000216086	0.00239017
P3H2-AS1	23.3547	0.0033968	0.277995	0.0122189	0.990251	0.996133
P3H3	1368.99	-0.170388	0.083286	-2.04582	0.0407744	0.150412
P3H4	779.966	-0.0481789	0.0832524	-0.578709	0.562786	0.767158
P4HA1	3569.97	-0.0506634	0.0913421	-0.554655	0.57913	0.778085
P4HA2	1191.76	0.114828	0.073871	1.55444	0.120078	0.313749
P4HA2-AS1	0.544063	-0.248348	1.7407	-0.142672	0.886549	NA
P4HA3	17.0124	-0.690224	0.302732	-2.27999	0.0226085	0.0973133
P4HB	9535.52	0.133864	0.0500632	2.67391	0.00749727	0.0417319
P4HTM	1808.89	-0.114173	0.052893	-2.15857	0.0308834	0.122947
PA2G4	1545.17	0.203755	0.0553382	3.68199	0.000231419	0.00253848
PA2G4P1	0.885272	-0.404385	1.49175	-0.271081	0.786329	NA
PA2G4P2	0.991302	-0.151167	1.45477	-0.103911	0.91724	NA
PA2G4P4	3.48148	-0.530298	0.69026	-0.768259	0.442333	0.677012
PAAF1	879.605	-0.0916734	0.0509652	-1.79875	0.072059	0.224051
PABPC1	14431.9	-0.0798931	0.038095	-2.09721	0.035975	0.137762
PABPC1L	170.693	0.325378	0.152534	2.13315	0.0329123	0.129031
PABPC1L2A	3.64112	0.553574	0.718375	0.770592	0.440949	0.67607
PABPC1L2B	5.99598	0.440185	0.564519	0.779753	0.435536	0.671418
PABPC1P4	1.85313	-0.583371	0.932962	-0.625289	0.531781	NA
PABPC1P7	1.13474	-1.53778	1.52118	-1.01092	0.312057	NA
PABPC3	5.48808	0.420195	0.561118	0.748853	0.453946	0.687026
PABPC4	3880.96	0.092575	0.048051	1.9266	0.0540299	0.183867
PABPC4-AS1	1.98472	0.243679	0.964864	0.252553	0.800614	NA
PABPC4L	9.44544	0.58647	0.433544	1.35274	0.17614	0.401313
PABPC5	166.446	-0.0958	0.118334	-0.809574	0.418185	0.657328
PABPC5-AS1	0.809747	-1.02302	1.37949	-0.741592	0.458334	NA
PABPN1	1935.49	-0.0366762	0.0838291	-0.437511	0.661741	0.830722
PABPN1L	1.75309	0.183772	1.10239	0.166704	0.867603	NA
PACC1	468.027	0.0886206	0.0748914	1.18332	0.236682	0.478161
PACERR	3.88072	-0.265752	0.670905	-0.39611	0.692024	0.84944
PACRG	71.1219	-0.134508	0.226815	-0.59303	0.553161	0.759916
PACRGL	589.222	-0.0171452	0.0595187	-0.288065	0.773297	0.892934
PACS1	1981.03	0.0712007	0.0655908	1.08553	0.277688	0.523268
PACS2	2184.45	0.0575314	0.0530307	1.08487	0.27798	0.52355
PACSIN1	3839.45	-0.347366	0.0694898	-4.99881	5.77e-07	1.3e-05
PACSIN2	2367.55	-0.210497	0.0483893	-4.35007	1.36e-05	0.000218738
PACSIN3	293.517	0.0914701	0.111606	0.819579	0.412456	0.652394
PADI1	1.03465	-0.750946	1.1085	-0.677447	0.498123	NA
PADI2	522.404	-0.53831	0.115042	-4.67923	2.88e-06	5.55e-05
PAF1	1584.92	0.0116832	0.0551953	0.21167	0.832365	0.924111
PAFAH1B1	4725.29	-0.0223837	0.0404892	-0.552831	0.580379	0.778736
PAFAH1B2	2093.15	0.00121048	0.0506308	0.023908	0.980926	0.992345
PAFAH1B3	646.89	0.203737	0.0847379	2.40432	0.0162025	0.0755411
PAFAH2	647.486	-0.176207	0.064341	-2.73864	0.00616931	0.0360966
PAG1	1347.78	-0.163534	0.089972	-1.81761	0.0691231	0.218007
PAGE2	0.526726	1.1366	1.67654	0.677941	0.497809	NA
PAGR1	323.754	-0.253798	0.113083	-2.24436	0.0248089	0.104458
PAH	1.91335	-0.562256	0.983278	-0.571818	0.567446	NA
PAICS	3152.42	-0.0459896	0.0545878	-0.842489	0.399514	0.640522
PAICSP1	1.89367	1.24518	1.03077	1.20801	0.227043	NA
PAICSP3	0.454624	-0.973196	1.87079	-0.520205	0.602921	NA
PAICSP4	3.77297	-0.816762	0.586603	-1.39236	0.163814	0.383396
PAIP1	2081.23	-0.00485194	0.0527327	-0.0920102	0.92669	0.969304
PAIP1P1	6.72329	-0.701165	0.436399	-1.60671	0.108118	0.292239
PAIP2	4572.69	-0.000679024	0.0545971	-0.012437	0.990077	0.996115
PAIP2B	1694.05	-0.337812	0.0580119	-5.82314	5.78e-09	2e-07
PAK1	2705.73	-0.00115825	0.044894	-0.0257998	0.979417	0.991803
PAK1IP1	446.818	0.373551	0.105658	3.53547	0.000407049	0.00406162
PAK2	2056.62	0.0713566	0.0575737	1.2394	0.215199	0.452073
PAK3	881.573	0.0949614	0.126142	0.752814	0.451562	0.68509
PAK4	1125.19	-0.202028	0.0583434	-3.46274	0.000534701	0.00514654
PAK5	321.335	-0.0186112	0.0986599	-0.18864	0.850375	0.933104
PAK6	45.3604	0.220192	0.26608	0.827544	0.407929	0.648389
PALB2	499.666	0.101863	0.068934	1.47769	0.139491	0.345074
PALD1	356.409	0.285907	0.103343	2.76657	0.00566487	0.0338248
PALLD	2344.94	0.311494	0.0799151	3.89781	9.71e-05	0.00120975
PALM	1838.06	0.0808578	0.0724812	1.11557	0.264607	0.509592
PALM2-AKAP2	262.49	-0.00299229	0.139271	-0.0214854	0.982858	0.993354
PALM3	25.7938	0.485931	0.31877	1.5244	0.12741	0.3264
PALMD	405.367	-0.257757	0.149336	-1.72601	0.0843447	0.248473
PAM	2262.79	0.115512	0.105805	1.09174	0.274948	0.520221
PAM16	37.3294	-0.0138617	0.216559	-0.064009	0.948963	0.979275
PAMR1	150.302	0.976203	0.195558	4.99189	5.98e-07	1.34e-05
PAN2	2022.3	-0.0266717	0.0730513	-0.365109	0.71503	0.862028
PAN3	906.425	0.134925	0.0538447	2.50581	0.012217	0.0611972
PAN3-AS1	57.6019	-0.16986	0.210487	-0.806988	0.419673	0.658513
PANK1	120.319	0.146384	0.13858	1.05632	0.290824	0.537558
PANK2	593.43	0.0490713	0.072093	0.680668	0.496082	0.720784
PANK3	3505.35	-0.0313894	0.067157	-0.467404	0.640211	0.817995
PANK4	1637.99	-0.101599	0.0554958	-1.83075	0.0671378	0.213912
PANO1	18.1364	0.05854	0.288271	0.203073	0.839078	0.92757
PANTR1	85.0357	0.624019	0.562693	1.10899	0.267436	0.512407
PANX1	403.26	0.243991	0.0809667	3.01347	0.00258277	0.018372
PANX2	725.367	0.16551	0.0970698	1.70507	0.0881821	0.255873
PAOX	11.2627	-0.0816982	0.400739	-0.203869	0.838456	0.927444
PAPLN	58.6406	-0.946247	0.31552	-2.99901	0.00270858	0.019044
PAPOLA	7110.53	0.0383343	0.0548505	0.698887	0.484623	0.712256
PAPOLB	0.661893	0.372999	1.62332	0.229775	0.818266	NA
PAPOLG	1141.56	-0.0734074	0.0577761	-1.27055	0.203889	0.438293
PAPPA	139.095	0.634642	0.155682	4.07652	4.57e-05	0.00063543
PAPPA-AS1	0.563812	-0.947066	1.85048	-0.511795	0.608795	NA
PAPPA2	1821.61	1.44733	0.178298	8.1175	4.76e-16	5.08e-14
PAPSS1	2244.33	-0.0774492	0.0700133	-1.10621	0.268637	0.513698
PAPSS2	44.1678	0.459155	0.216316	2.12261	0.0337866	0.131496
PAQR3	1031.49	-0.0478002	0.0597554	-0.799931	0.423751	0.662525
PAQR4	3664.49	-0.394422	0.0787322	-5.00966	5.45e-07	1.24e-05
PAQR5	132.574	-0.199628	0.175307	-1.13873	0.254814	0.498925
PAQR6	790.966	-0.18315	0.107721	-1.70022	0.0890889	0.257471
PAQR7	149.054	-0.0869275	0.107202	-0.810873	0.417439	0.656707
PAQR8	178.783	0.197709	0.136335	1.45017	0.14701	0.357864
PAQR9	236.76	-0.188642	0.100139	-1.8838	0.0595916	0.197211
PAQR9-AS1	82.4149	-0.409336	0.151663	-2.69898	0.00695514	0.0395775
PARD3	1529.37	0.0914953	0.0465608	1.96507	0.0494058	0.172666
PARD3-AS1	14.9902	-0.305681	0.345849	-0.883857	0.376773	0.621017
PARD3B	588.852	-0.0466664	0.122175	-0.381964	0.702488	0.855911
PARD6A	226.865	0.0690955	0.102527	0.673928	0.500357	0.722609
PARD6B	1274.56	-0.0628476	0.052539	-1.19621	0.231615	0.471978
PARD6G	197.182	-0.00430822	0.109846	-0.0392205	0.968715	0.98726
PARD6G-AS1	194.01	-0.294097	0.127425	-2.30801	0.0209987	0.0923162
PARG	601.797	-0.0428911	0.0723567	-0.592773	0.553333	0.759916
PARGP1	135.816	0.0848826	0.120838	0.702448	0.4824	0.709937
PARK7	4242.31	-0.0946863	0.0653486	-1.44894	0.147354	0.358255
PARL	371.355	-0.0278393	0.090842	-0.306459	0.759255	0.885801
PARM1	1710.38	-0.316109	0.130023	-2.43118	0.0150499	0.0717333
PARN	480.243	0.113524	0.0802461	1.4147	0.157157	0.373264
PARP1	8076.86	-0.417678	0.0579782	-7.20405	5.84e-13	4.12e-11
PARP10	859.131	-0.176665	0.0666198	-2.65184	0.00800549	0.0439498
PARP11	374.371	0.00681964	0.0827424	0.0824202	0.934313	0.97313
PARP12	139.168	0.154545	0.150171	1.02913	0.303421	0.550939
PARP14	334.201	0.287948	0.126823	2.27047	0.0231788	0.0991239
PARP16	357.402	0.0959155	0.0817228	1.17367	0.240528	0.482619
PARP1P1	0.753713	0.509065	1.29325	0.393631	0.693853	NA
PARP2	990.287	0.00992529	0.0544758	0.182197	0.855428	0.935525
PARP3	192.632	-0.152868	0.113845	-1.34277	0.179346	0.405681
PARP4	1027.5	-0.0173864	0.0673251	-0.258246	0.796217	0.905384
PARP4P1	1.34386	0.840291	1.32104	0.636085	0.524721	NA
PARP6	2558.84	-0.111731	0.0643771	-1.73556	0.0826408	0.245221
PARP8	507.017	0.119057	0.0789196	1.50859	0.131404	0.332642
PARP9	395.815	0.526105	0.112102	4.69311	2.69e-06	5.24e-05
PARPBP	16.8211	0.400069	0.356002	1.12378	0.261106	0.506205
PARS2	153.821	0.0538432	0.116462	0.462324	0.643849	0.819979
PARTICL	148.157	-0.123066	0.110216	-1.11658	0.264172	0.509199
PARVA	655.11	0.291189	0.113124	2.57406	0.0100512	0.0525462
PARVB	49.3935	-0.504797	0.174773	-2.8883	0.0038733	0.0251282
PARVG	0.634711	3.04367	1.5752	1.93225	0.0533286	NA
PASD1	0.448304	-0.947066	2.17686	-0.43506	0.663519	NA
PASK	732.428	-0.0906719	0.075475	-1.20135	0.229615	0.469612
PATE2	0.434315	-0.369989	2.08955	-0.177066	0.859456	NA
PATJ	635.088	-0.00384931	0.0724366	-0.0531405	0.95762	0.982825
PATL1	1917.22	0.0877759	0.048532	1.80862	0.0705099	0.220619
PATL2	19.8172	-0.212767	0.32276	-0.659212	0.509759	0.730261
PATZ1	2060.51	-0.0443939	0.0573671	-0.773857	0.439015	0.674051
PAUPAR	67.4779	0.0571723	0.164959	0.346585	0.728903	0.869665
PAWR	638.862	0.211516	0.0889469	2.37801	0.0174065	0.0797775
PAX1	0.550154	-0.971832	1.82619	-0.532165	0.594612	NA
PAX2	32.9012	0.0788022	0.578323	0.13626	0.891616	0.952765
PAX3	1.10757	-1.60552	1.52786	-1.05083	0.293338	NA
PAX5	27.796	0.111734	0.315695	0.35393	0.723391	0.866908
PAX6	5376.09	0.0113578	0.0851256	0.133424	0.893858	0.953603
PAX8	61.6635	0.0831505	0.271444	0.306326	0.759356	0.88587
PAX8-AS1	545.464	-0.166939	0.142526	-1.17129	0.241482	0.483849
PAXBP1	2586.29	-0.0243809	0.102014	-0.238995	0.811109	0.913817
PAXBP1-AS1	470.78	-0.19698	0.0675291	-2.91696	0.00353456	0.0233495
PAXIP1	383.232	0.310947	0.0712864	4.36193	1.29e-05	0.000208397
PAXIP1-AS1	429.3	-0.17301	0.070713	-2.44665	0.0144192	0.0694507
PAXIP1-AS2	2.85394	-0.193452	0.90282	-0.214276	0.830332	0.923136
PAXX	643.18	0.0102816	0.0844117	0.121804	0.903055	0.957629
PBDC1	702.81	0.00717435	0.0899199	0.079786	0.936407	0.973757
PBK	27.9695	0.35014	0.433789	0.807167	0.41957	0.658484
PBLD	180.377	-0.360048	0.100202	-3.59322	0.000326612	0.00338869
PBRM1	1848.83	0.117424	0.0590265	1.98934	0.0466638	0.16594
PBX1	2468.71	-0.128285	0.0623093	-2.05885	0.0395088	0.147275
PBX2	1491.38	0.0883497	0.0495475	1.78313	0.0745649	0.229709
PBX2P1	1.30867	0.964496	1.2033	0.801541	0.422818	NA
PBX3	2020.71	-0.196567	0.0690206	-2.84794	0.00440033	0.0278017
PBX4	77.5745	0.063727	0.165583	0.384864	0.700339	0.854453
PBXIP1	3203.84	-0.372419	0.0921251	-4.04253	5.29e-05	0.000717641
PC	356.857	-0.263827	0.0983029	-2.68381	0.00727875	0.0408503
PCA3	2.31301	3.0426	1.26389	2.40732	0.0160699	0.0751886
PCARE	7760.33	-0.205266	0.0818982	-2.50636	0.0121983	0.0611303
PCAT1	15.3273	1.43641	0.36276	3.95967	7.51e-05	0.000968226
PCAT14	1.6566	0.868095	0.979953	0.885854	0.375696	NA
PCAT4	295.247	0.201142	0.164096	1.22576	0.22029	0.459016
PCAT5	0.515595	0	1.98538	0	1	NA
PCAT6	215.337	-0.251805	0.104902	-2.4004	0.0163774	0.0760715
PCAT7	66.7581	-0.452196	0.26763	-1.68964	0.0910978	0.261625
PCBD1	1110.04	-0.154964	0.0684754	-2.26307	0.0236317	0.100655
PCBD2	150.022	-0.137017	0.109779	-1.24812	0.211987	0.448882
PCBP1	7156.98	0.0640789	0.0592975	1.08063	0.27986	0.525984
PCBP1-AS1	583.745	-0.175949	0.0667849	-2.63456	0.00842466	0.0457359
PCBP2	6882.41	-0.0395651	0.0506915	-0.780508	0.435092	0.671211
PCBP2-OT1	25.4243	-0.169861	0.31262	-0.543348	0.58689	0.783767
PCBP2P1	1.77738	0.705557	1.0969	0.643227	0.520077	NA
PCBP3	2276.05	-0.08261	0.0677045	-1.22016	0.222406	0.461173
PCBP4	31889.6	-0.205094	0.0636162	-3.22392	0.00126446	0.010397
PCCA	899.604	0.0171857	0.0890739	0.192937	0.847008	0.931115
PCCA-DT	118.16	-0.187148	0.135779	-1.37833	0.168101	0.389197
PCCB	1204.18	-0.0862671	0.0526809	-1.63754	0.101517	0.280172
PCDH1	317.287	1.04738	0.143861	7.28048	3.33e-13	2.45e-11
PCDH10	1067.4	-0.0429286	0.0876581	-0.489728	0.624327	0.807827
PCDH11X	264.139	0.783735	0.135024	5.80441	6.46e-09	2.21e-07
PCDH11Y	4.26262	0.640254	0.650595	0.984105	0.325064	0.573698
PCDH12	0.809728	2.9462	1.44165	2.04364	0.0409895	NA
PCDH15	1467.5	-0.314682	0.0922095	-3.41268	0.000643275	0.00597963
PCDH17	189.345	0.152599	0.123246	1.23817	0.215654	0.452689
PCDH18	924.948	0.291747	0.175736	1.66015	0.0968848	0.2716
PCDH19	690.711	0.188785	0.100098	1.886	0.0592946	0.196496
PCDH7	538.387	-0.13395	0.147418	-0.908642	0.363539	0.608086
PCDH8	458.119	1.127	0.130699	8.62288	6.53e-18	8.61e-16
PCDH9	934.217	-0.0906222	0.171397	-0.528726	0.596996	0.79123
PCDHA10	250.642	-0.49517	0.146901	-3.37077	0.000749571	0.00679585
PCDHA11	164.82	0.180085	0.209239	0.86067	0.38942	0.631596
PCDHA12	197.982	-0.236915	0.124291	-1.90613	0.0566328	0.190312
PCDHA13	25.1707	-0.116505	0.310466	-0.375259	0.707468	0.858937
PCDHA2	104.079	0.0785914	0.203217	0.386736	0.698952	0.853923
PCDHA3	115.626	-0.00252958	0.363212	-0.00696445	0.994443	0.997778
PCDHA4	433.213	-0.0151038	0.0916584	-0.164784	0.869114	0.942322
PCDHA5	38.466	-0.210171	0.236708	-0.88789	0.3746	0.619069
PCDHA6	71.0073	0.286373	0.377054	0.759501	0.447553	0.681466
PCDHA7	26.8649	-0.109859	0.307852	-0.356856	0.721199	0.865276
PCDHA8	13.9611	0.794229	0.455668	1.743	0.0813341	0.24279
PCDHA9	20.1366	-0.443551	0.3551	-1.24909	0.211633	0.448533
PCDHAC1	121.504	-0.212312	0.130963	-1.62115	0.104985	0.286608
PCDHAC2	952.724	-0.17003	0.0680054	-2.50024	0.0124108	0.061974
PCDHB1	17.3818	-0.687146	0.350412	-1.96097	0.0498826	0.174019
PCDHB10	175.264	0.36362	0.121729	2.98712	0.00281623	0.0196339
PCDHB11	38.143	0.414216	0.239978	1.72606	0.0843371	0.248473
PCDHB12	32.6671	0.340416	0.303059	1.12327	0.261324	0.506336
PCDHB13	48.7253	0.478965	0.235141	2.03693	0.0416572	0.152839
PCDHB14	237.53	0.226042	0.105244	2.14778	0.0317311	0.125408
PCDHB15	245.247	0.419183	0.116188	3.60779	0.000308819	0.00323402
PCDHB16	79.9107	0.211775	0.165588	1.27893	0.200922	0.434164
PCDHB17P	7.32622	0.436997	0.546972	0.79894	0.424325	0.662816
PCDHB18P	7.29003	-0.00981542	0.578381	-0.0169705	0.98646	0.994951
PCDHB19P	6.07087	0.299049	0.646546	0.462533	0.643699	0.819935
PCDHB2	917.197	0.183669	0.0714343	2.57116	0.0101358	0.0528471
PCDHB3	88.2138	0.0883864	0.19073	0.463411	0.64307	0.819686
PCDHB4	41.7339	-0.131975	0.26563	-0.496838	0.619304	0.805138
PCDHB5	234.703	0.0226443	0.23675	0.0956463	0.923802	0.968238
PCDHB6	22.0807	0.638136	0.366487	1.74122	0.0816442	0.243391
PCDHB7	18.4858	0.0587495	0.334547	0.175609	0.860601	0.937629
PCDHB8	4.27212	0.604875	0.694367	0.871117	0.38369	0.626472
PCDHB9	55.9074	0.594755	0.216337	2.7492	0.00597403	0.0352205
PCDHGA1	11.7323	0.116948	0.450989	0.259314	0.795393	0.905135
PCDHGA10	447.088	0.222187	0.166123	1.33749	0.181063	0.408166
PCDHGA11	69.1175	-0.174422	0.257322	-0.677835	0.497877	0.721496
PCDHGA12	9.61538	0.00621053	0.485269	0.0127981	0.989789	0.996115
PCDHGA2	4.37746	-0.316543	0.621994	-0.508917	0.610811	0.799574
PCDHGA3	49.2711	0.280028	0.579465	0.483253	0.628916	0.810237
PCDHGA4	7.23573	-0.557917	0.523771	-1.06519	0.286789	0.533243
PCDHGA5	5.1648	-0.929441	0.611401	-1.52018	0.128465	0.328166
PCDHGA6	35.4692	0.373882	0.478589	0.781217	0.434675	0.671075
PCDHGA7	166.801	-0.147735	0.359021	-0.411493	0.680711	0.842585
PCDHGA8	35.2172	0.227278	0.278855	0.815039	0.41505	0.654744
PCDHGA9	12.3598	0.0738708	0.379408	0.1947	0.845628	0.930269
PCDHGB1	19.4251	0.669318	0.322405	2.07602	0.0378923	0.143004
PCDHGB2	13.6075	0.0286117	0.476767	0.0600119	0.952146	0.980621
PCDHGB3	3.39681	1.12125	0.755773	1.48358	0.137919	0.343087
PCDHGB4	503.856	0.0942401	0.125782	0.749237	0.453715	0.68681
PCDHGB5	30.2016	0.450017	0.389733	1.15468	0.248221	0.491553
PCDHGB6	591.99	0.0298231	0.139079	0.214432	0.83021	0.923091
PCDHGB7	170.682	0.661251	0.256005	2.58296	0.00979573	0.0514597
PCDHGB8P	9.61977	0.289397	0.475093	0.609136	0.542434	0.752594
PCDHGB9P	3.61974	0.981795	0.964876	1.01754	0.308899	0.556923
PCDHGC3	272.673	0.523273	0.137446	3.80711	0.000140602	0.00166093
PCDHGC4	19.9274	-0.064266	0.340857	-0.188543	0.850451	0.933104
PCDHGC5	15.5613	0.798325	0.383635	2.08095	0.0374385	0.141864
PCED1A	1391.68	0.0931148	0.0589371	1.5799	0.114129	0.303403
PCED1B	12.922	0.0939917	0.421045	0.223234	0.823353	0.920076
PCF11	2109.56	0.469896	0.0512561	9.1676	4.84e-20	7.43e-18
PCF11-AS1	27.9089	-0.60205	0.230347	-2.61367	0.00895767	0.0479935
PCGF1	584.932	0.12852	0.0846759	1.51779	0.129068	0.328969
PCGF2	1667.34	0.0249911	0.0546157	0.45758	0.647254	0.822447
PCGF3	1308.95	0.0437957	0.0515286	0.84993	0.395364	0.636769
PCGF5	1531.15	0.158898	0.0724902	2.192	0.0283797	0.115628
PCGF6	209.903	0.192353	0.0956031	2.012	0.0442201	0.159732
PCGF7P	0.352183	0.940631	2.2011	0.427346	0.669128	NA
PCID2	900.709	0.0619745	0.0639731	0.968759	0.332665	0.580908
PCIF1	1808.21	-0.0238937	0.0597711	-0.399753	0.689338	0.847647
PCK1	9.5725	2.82426	0.569107	4.96263	6.95e-07	1.54e-05
PCK2	496.148	0.355449	0.102551	3.46606	0.00052814	0.00509089
PCLAF	8.12675	-0.25882	0.522448	-0.495398	0.620319	0.805703
PCLO	2638.06	-0.142082	0.0765516	-1.85603	0.0634496	0.205805
PCM1	4890.31	0.0612936	0.044903	1.36502	0.172245	0.395445
PCMT1	1680.09	0.0656046	0.0600465	1.09256	0.274586	0.519953
PCMTD1	1678.08	-0.249323	0.0476164	-5.23607	1.64e-07	4.19e-06
PCMTD2	5395.27	-0.210429	0.0435303	-4.8341	1.34e-06	2.8e-05
PCNA	1362.53	-0.102242	0.0715021	-1.42991	0.152742	0.367241
PCNAP3	0.849451	2.31639	1.29791	1.78471	0.0743086	NA
PCNP	5344.42	-0.0590082	0.0471479	-1.25156	0.210732	0.447299
PCNPP1	3.9265	1.29824	0.72024	1.80251	0.0714656	0.222824
PCNPP3	0.649915	1.1156	1.59282	0.70039	0.483684	NA
PCNPP5	2.36988	1.08504	0.805576	1.34691	0.178008	0.403918
PCNT	485.342	0.13127	0.0883358	1.48604	0.13727	0.342356
PCNX1	1978.84	-0.04598	0.071593	-0.642242	0.520716	0.736964
PCNX2	534.711	-0.00775925	0.0846706	-0.0916405	0.926984	0.969304
PCNX3	1430.07	-0.0677469	0.0543597	-1.24627	0.212665	0.449827
PCNX4	2392.22	0.00233903	0.0483121	0.048415	0.961385	0.983791
PCOLCE	201.878	-0.267227	0.101832	-2.62418	0.00868566	0.0468016
PCOLCE-AS1	75.3284	-0.101652	0.185993	-0.546535	0.584698	0.781911
PCOLCE2	394.802	-0.251832	0.0937811	-2.68532	0.00724612	0.0407079
PCOTH	15.7011	0.251223	0.355256	0.70716	0.479467	0.707312
PCP2	224.337	-0.127914	0.175588	-0.728486	0.466316	0.697065
PCP4	1583.01	0.0836237	0.130345	0.641555	0.521162	0.737315
PCP4L1	434.95	0.345475	0.211852	1.63074	0.102946	0.282723
PCSK1	25.7723	0.835049	0.417377	2.00071	0.0454239	0.16251
PCSK1N	1393.29	-0.3524	0.0701662	-5.02236	5.1e-07	1.17e-05
PCSK2	288.826	-0.285746	0.248439	-1.15017	0.250075	0.49409
PCSK4	166.939	-0.240615	0.132225	-1.81974	0.0687991	0.217375
PCSK5	273.24	-0.117238	0.146908	-0.798042	0.424846	0.663149
PCSK6	247.379	0.148799	0.140886	1.05617	0.290893	0.537627
PCSK7	1069.36	-0.11814	0.0699599	-1.68868	0.0912814	0.262025
PCSK9	113.121	0.983998	0.247256	3.97968	6.9e-05	0.000900609
PCTP	235.963	-0.175029	0.0939447	-1.86311	0.062447	0.203724
PCYOX1	2652.65	-0.293679	0.0611625	-4.80162	1.57e-06	3.24e-05
PCYOX1L	769.918	-0.0424819	0.0936447	-0.45365	0.650081	0.824078
PCYT1A	750.763	0.0813872	0.0702496	1.15854	0.246642	0.489681
PCYT1B	917.213	-0.29377	0.114285	-2.5705	0.0101552	0.0528648
PCYT2	470.302	0.169816	0.0846845	2.00528	0.0449333	0.161295
PDAP1	2813.86	-0.0284451	0.0559991	-0.507956	0.611484	0.799935
PDC	14698.8	-0.603281	0.120518	-5.00575	5.56e-07	1.26e-05
PDCD10	515.214	0.268981	0.0936778	2.87134	0.00408737	0.0262588
PDCD11	1084.19	0.0706237	0.0612326	1.15337	0.248759	0.492185
PDCD1LG2	0.687599	-0.710384	1.41139	-0.503321	0.614739	NA
PDCD2	1101.06	0.0583763	0.0576904	1.01189	0.311591	0.559495
PDCD2L	109.304	0.266326	0.125366	2.12438	0.0336381	0.131083
PDCD4	4267.19	-0.00192323	0.0707479	-0.0271842	0.978313	0.991267
PDCD4-AS1	15.2913	-0.0368405	0.334686	-0.110075	0.91235	0.962625
PDCD5	796.69	0.0963126	0.0709988	1.35654	0.174928	0.399762
PDCD5P1	4.50384	0.755727	0.620501	1.21793	0.223251	0.462018
PDCD5P2	0.917593	0.236111	1.46067	0.161646	0.871585	NA
PDCD6	152.089	-0.193012	0.155341	-1.2425	0.214052	0.451059
PDCD6IP	2464.9	-0.0138748	0.0408219	-0.339885	0.733943	0.872178
PDCD6IPP2	24.6254	-0.127867	0.259796	-0.492182	0.622591	0.806962
PDCD7	1008.76	-0.106644	0.052628	-2.02638	0.0427256	0.155688
PDCL	969.297	-0.0254388	0.0672522	-0.378259	0.705238	0.857492
PDCL3	249.363	-0.0262347	0.0983106	-0.266855	0.789581	0.901798
PDCL3P4	34.5141	-0.544849	0.240126	-2.26902	0.0232673	0.0994427
PDCL3P5	3.76032	-0.19132	0.64389	-0.297131	0.766367	0.889138
PDCL3P6	0.483695	-0.947066	2.17909	-0.434616	0.663841	NA
PDE10A	169.467	0.674778	0.1931	3.49445	0.000475032	0.00464285
PDE11A	46.2985	-0.200525	0.228312	-0.878291	0.379786	0.623411
PDE12	857.117	0.0174775	0.0617792	0.282903	0.777251	0.895241
PDE1A	72.54	0.187873	0.228505	0.822182	0.410974	0.651243
PDE1B	52.8515	0.506349	0.213301	2.37387	0.0176026	0.0804297
PDE1C	1847.96	-0.138048	0.0497943	-2.77236	0.00556507	0.0333354
PDE2A	286.423	-0.494839	0.170939	-2.89483	0.00379367	0.0247189
PDE3A	308.885	0.347132	0.137641	2.52201	0.0116686	0.0590701
PDE3B	38.961	-0.162398	0.252509	-0.643136	0.520136	0.736615
PDE4A	199.643	0.0728215	0.119128	0.611289	0.541008	0.751499
PDE4B	521.972	0.230587	0.108324	2.12868	0.0332805	0.130065
PDE4C	3.76092	-0.478859	0.653859	-0.732358	0.46395	0.694321
PDE4D	1996.64	-0.16901	0.0613498	-2.75486	0.00587175	0.0347179
PDE4DIP	4851.23	-0.0556682	0.0583688	-0.953731	0.34022	0.587226
PDE5A	232.493	-0.152382	0.130491	-1.16776	0.242905	0.485361
PDE6A	12108.6	-0.386899	0.109022	-3.54881	0.000386976	0.00390126
PDE6B	6222.11	0.103309	0.0936429	1.10323	0.269929	0.515447
PDE6C	2197.3	-0.57829	0.108232	-5.34308	9.14e-08	2.49e-06
PDE6D	1395.27	-0.278168	0.0870097	-3.19698	0.00138876	0.0112224
PDE6G	12662.1	-0.122379	0.127818	-0.957446	0.338342	0.585744
PDE6H	33557.9	-0.49334	0.110311	-4.47226	7.74e-06	0.000133484
PDE7A	452.522	0.108689	0.0830365	1.30893	0.190557	0.420731
PDE7B	124.598	0.152885	0.211642	0.722373	0.470065	0.700474
PDE8A	823.457	0.409521	0.083532	4.90256	9.46e-07	2.04e-05
PDE8B	113.366	0.270029	0.163538	1.65117	0.0987043	0.274637
PDE9A	311.608	0.272433	0.094294	2.88919	0.00386239	0.0250829
PDF	30.9694	0.304178	0.228945	1.32861	0.183977	0.412207
PDGFA	580.342	0.154502	0.0765816	2.01748	0.0436449	0.158344
PDGFB	64.2037	1.98951	0.247325	8.04413	8.69e-16	8.93e-14
PDGFC	543.654	0.0119637	0.110019	0.108742	0.913407	0.963016
PDGFD	349.621	-0.43198	0.137474	-3.14226	0.00167651	0.0130291
PDGFRA	668.808	0.0709239	0.137604	0.515419	0.606261	0.79713
PDGFRB	1566.48	-0.0831092	0.118169	-0.703305	0.481866	0.70935
PDGFRL	13.6013	-0.4414	0.332321	-1.32823	0.184101	0.412318
PDHA1	2387.31	-0.202368	0.0658917	-3.07122	0.00213189	0.0156837
PDHB	1282.51	-0.126001	0.0785493	-1.6041	0.108693	0.293544
PDHX	1801.25	-0.0396867	0.0561162	-0.707224	0.479427	0.707312
PDIA2	118.946	0.18091	0.214077	0.845069	0.398072	0.63934
PDIA3	7483.81	0.047985	0.0445601	1.07686	0.281543	0.527888
PDIA3P1	104.426	-0.213074	0.123562	-1.72443	0.0846305	0.249048
PDIA4	4231.65	0.396346	0.0586324	6.75984	1.38e-11	7.76e-10
PDIA5	778.127	-0.04396	0.0614629	-0.715229	0.474468	0.704303
PDIA6	5810.88	0.135258	0.0497412	2.71923	0.00654349	0.0377151
PDIK1L	649.741	0.0017844	0.0743248	0.0240081	0.980846	0.992345
PDK1	2091.2	-0.210953	0.0934997	-2.25619	0.0240587	0.101931
PDK2	633.94	-0.157784	0.0831416	-1.89777	0.0577262	0.193002
PDK3	1280.48	-0.206431	0.0871378	-2.36902	0.0178354	0.0812447
PDK4	86.5663	0.408482	0.176401	2.31565	0.0205775	0.0910176
PDLIM1	664.348	-0.297222	0.0823451	-3.60947	0.000306825	0.00321916
PDLIM1P4	0.969501	-1.15174	1.32671	-0.868114	0.385332	NA
PDLIM2	85.7292	-0.204707	0.151966	-1.34706	0.17796	0.403851
PDLIM3	2659.56	0.397793	0.0610548	6.51535	7.25e-11	3.57e-09
PDLIM4	596.103	1.22264	0.115306	10.6035	2.87e-26	8.05e-24
PDLIM5	2440.07	-0.111423	0.0749554	-1.48653	0.13714	0.342216
PDLIM7	709.724	0.0690742	0.0833672	0.828554	0.407357	0.648077
PDP1	832.229	0.201111	0.0578515	3.47633	0.000508328	0.00492534
PDP2	926.278	-0.151753	0.0634287	-2.39249	0.0167344	0.0773136
PDPK1	1178.64	0.0895385	0.0494985	1.80891	0.0704647	0.220619
PDPK2P	1.45603	0.0891835	1.20783	0.0738375	0.94114	NA
PDPN	861.444	0.307087	0.121285	2.53195	0.011343	0.057787
PDPR	1570.92	0.0767727	0.0656236	1.16989	0.242043	0.48458
PDRG1	1033.93	-0.00556225	0.0509885	-0.109088	0.913132	0.962851
PDS5A	2788.25	0.088611	0.0449989	1.96918	0.0489325	0.171532
PDS5B	1491.94	0.0574092	0.0516412	1.11169	0.26627	0.511352
PDSS1	108.222	0.356092	0.155785	2.28579	0.0222665	0.0962291
PDSS2	282.514	0.00106046	0.0957774	0.0110721	0.991166	0.99653
PDX1	0.931685	-0.995527	1.44696	-0.688011	0.491446	NA
PDXDC1	2524.19	-0.107257	0.0568576	-1.88642	0.0592381	0.196389
PDXDC2P	0.599507	-1.48081	1.79435	-0.825261	0.409224	NA
PDXK	2379.66	0.0123717	0.0423929	0.291833	0.770414	0.891388
PDXP	162.465	0.10907	0.134486	0.811014	0.417357	0.656707
PDYN	8.78363	2.47387	2.20169	1.12363	NA	NA
PDYN-AS1	3.686	-0.0855663	0.628795	-0.13608	0.891758	0.952805
PDZD11	970.436	-0.0644414	0.065553	-0.983042	0.325587	0.57424
PDZD2	2932.16	-0.0549699	0.069074	-0.795812	0.426141	0.663969
PDZD3	4.19607	1.44184	0.742856	1.94094	0.0522652	0.179785
PDZD4	2569.62	0.0238966	0.0729068	0.32777	0.743086	0.877981
PDZD7	311.298	-0.000919274	0.0971307	-0.00946429	0.992449	0.997051
PDZD8	2100.62	0.0195657	0.0530232	0.369003	0.712126	0.860818
PDZK1	10.5726	0.169744	0.368973	0.460044	0.645485	0.82113
PDZPH1P	523.363	0.526454	0.114396	4.60205	4.18e-06	7.74e-05
PDZRN3	1263.6	-0.215085	0.078862	-2.72736	0.0063843	0.037064
PDZRN3-AS1	1.74173	-2.50403	0.989405	-2.53084	0.0113789	NA
PDZRN4	13.6319	-0.120724	0.400341	-0.301552	0.762993	0.887204
PEA15	19082.6	-0.0649323	0.0501351	-1.29515	0.195269	0.42709
PEAK1	1613.8	-0.208692	0.0675297	-3.09038	0.00199903	0.0149368
PEAR1	3.8414	1.94297	0.843233	2.30419	0.021212	0.0929091
PEBP1	8966.19	-0.155402	0.0455311	-3.41309	0.000642296	0.00597472
PEBP1P2	1.50854	-0.967046	0.944909	-1.02343	0.306105	NA
PEBP4	26.6109	-0.360056	0.317498	-1.13404	0.256777	0.501411
PECAM1	3.34178	3.90395	1.0856	3.59613	0.000322991	0.00335578
PECR	229.77	0.034925	0.102629	0.340303	0.733628	0.872043
PEF1	1447.79	0.0970866	0.0516393	1.88009	0.0600957	0.198554
PEG10	6289.03	-0.0198925	0.0516562	-0.385095	0.700167	0.854417
PEG13	103.748	-0.131598	0.137514	-0.956979	0.338578	0.585926
PELI1	623.08	0.112632	0.0577409	1.95065	0.051099	0.177029
PELI2	1026.72	-0.0431576	0.0640702	-0.673599	0.500566	0.722772
PELI3	522.943	0.0451388	0.077928	0.579238	0.562429	0.766811
PELO	838.06	0.140655	0.0623909	2.25442	0.0241697	0.102247
PELP1	1915.13	0.0511101	0.0559027	0.914269	0.360576	0.604844
PEMT	338.008	-0.0912969	0.0853344	-1.06987	0.284677	0.530834
PENK	29.7536	0.27677	0.326679	0.847223	0.396871	0.637959
PEPD	974.534	0.0443837	0.0831252	0.533938	0.593384	0.788276
PER1	4215.87	0.0630696	0.0866834	0.727585	0.466868	0.69761
PER2	415.366	-0.11667	0.0884968	-1.31836	0.187384	0.416098
PER3	3087.74	-0.233887	0.0583936	-4.00536	6.19e-05	0.000822145
PERM1	0.790935	0.219943	1.46358	0.150277	0.880546	NA
PERP	1511.8	-0.0777292	0.0510434	-1.52281	0.127807	0.327045
PES1	1432.47	0.314283	0.049054	6.40688	1.49e-10	7.04e-09
PET100	248.904	-0.207094	0.114349	-1.81107	0.0701303	0.220038
PET117	59.5889	-0.345401	0.162348	-2.12754	0.0333753	0.130322
PEX1	1008.96	-0.097041	0.0573865	-1.69101	0.0908355	0.26121
PEX10	901.242	0.062995	0.0703047	0.896029	0.370238	0.614441
PEX11A	329.124	-0.0715842	0.0994715	-0.719645	0.471744	0.702135
PEX11B	452.673	-0.0303708	0.0781874	-0.388436	0.697693	0.853367
PEX11G	25.5182	-0.510224	0.277118	-1.84118	0.0655952	0.210673
PEX12	371.313	-0.0294801	0.074411	-0.39618	0.691972	0.84944
PEX13	971.852	0.00478884	0.0529207	0.0904909	0.927897	0.969455
PEX14	676.082	-0.00244285	0.0633939	-0.0385344	0.969262	0.987496
PEX16	423.075	-0.00469928	0.0761942	-0.061675	0.950822	0.980155
PEX19	1367.41	-0.0643177	0.0481906	-1.33465	0.18199	0.409565
PEX2	1490.93	-0.0132201	0.055884	-0.236562	0.812996	0.914467
PEX26	1195.17	0.00770693	0.051273	0.150312	0.880519	0.947591
PEX3	399.405	0.038326	0.0817967	0.468552	0.63939	0.817365
PEX5	2024.06	0.0427731	0.0392552	1.08962	0.275882	0.521283
PEX5L	3016.07	-0.152902	0.111095	-1.37632	0.168722	0.389992
PEX5L-AS1	1.07603	2.2383	1.20258	1.86124	0.0627101	NA
PEX5L-AS2	2.19609	0.199746	0.845493	0.236248	0.813241	NA
PEX6	1412.03	-0.118544	0.0559311	-2.11947	0.0340509	0.132223
PEX7	316.072	-0.107756	0.11138	-0.967455	0.333317	0.581327
PF4V1	0.454869	-1.57295	4.1128	-0.382451	0.702127	NA
PFAS	635.378	-0.0476018	0.0696849	-0.6831	0.494543	0.71968
PFDN1	825.523	0.0612921	0.0654955	0.935822	0.349365	0.594895
PFDN2	1210.63	0.105354	0.0810243	1.30027	0.193507	0.425021
PFDN4	494.646	0.096327	0.0995112	0.968001	0.333044	0.581148
PFDN5	5089.31	-0.0335752	0.0790334	-0.424823	0.670966	0.835716
PFDN6	658.593	0.0396096	0.0811939	0.48784	0.625663	0.808576
PFKFB1	6.07596	-0.730493	0.537556	-1.35892	0.174173	0.398435
PFKFB2	1139.24	-0.0185497	0.0857832	-0.216239	0.828801	0.922432
PFKFB3	2300.53	-0.0798379	0.115611	-0.690572	0.489835	0.715579
PFKFB4	1127.48	0.0959205	0.120158	0.798285	0.424705	0.663044
PFKL	5214.85	-0.216142	0.0503295	-4.29453	1.75e-05	0.000273713
PFKM	5415.67	-0.325761	0.054143	-6.01668	1.78e-09	6.92e-08
PFKP	7544.11	-0.14178	0.0623156	-2.2752	0.0228939	0.0981088
PFN1	2759.24	0.391008	0.0620995	6.29648	3.04e-10	1.35e-08
PFN1P1	2.11785	1.91364	1.05547	1.81308	0.0698201	NA
PFN1P11	1.10433	-0.750514	1.1648	-0.644328	0.519363	NA
PFN1P2	4.30374	1.91221	0.743012	2.57359	0.0100649	0.0525937
PFN2	6187.33	-0.0145376	0.0474381	-0.306455	0.759258	0.885801
PFN4	26.9291	-0.886324	0.259816	-3.41135	0.000646422	0.00600639
PGA5	5.3487	-0.356019	0.550892	-0.64626	0.518111	0.735167
PGAM1	3210.77	-0.155332	0.0647869	-2.39758	0.0165039	0.0765164
PGAM1P3	2.04861	0.485657	0.905196	0.536521	0.591598	NA
PGAM1P4	4.64236	0.246264	0.633319	0.388847	0.69739	0.853367
PGAM1P6	1.06179	0.863189	1.32975	0.649137	0.51625	NA
PGAM1P7	1.96111	-0.280926	0.850314	-0.330379	0.741113	NA
PGAM1P8	5.29456	0.214359	0.563085	0.380686	0.703436	0.856508
PGAM2	33.2911	-0.105734	0.216577	-0.488206	0.625404	0.808474
PGAM4	1.8367	-0.49712	0.819167	-0.60686	0.543944	NA
PGAM5	901.161	0.187916	0.067237	2.79483	0.00519273	0.0315861
PGAP1	1242.37	0.143279	0.0878511	1.63094	0.102904	0.282723
PGAP2	436.804	-0.108513	0.0743318	-1.45985	0.144332	0.353436
PGAP3	373.785	-0.117917	0.077135	-1.52871	0.126336	0.324912
PGBD1	350.396	0.272453	0.0741544	3.67413	0.000238657	0.00260264
PGBD2	103.513	0.074362	0.125617	0.591976	0.553866	0.760223
PGBD4	201.897	-0.0630014	0.0959487	-0.656615	0.511428	0.731343
PGBD5	834.263	-0.0177055	0.0676867	-0.261581	0.793645	0.904366
PGC	1.34935	1.73096	1.30818	1.32318	0.185775	NA
PGCP1	0.922734	3.40843	1.54683	2.20349	0.02756	NA
PGD	4856.36	0.15136	0.048943	3.09259	0.00198421	0.0148463
PGDP1	0.625897	1.40912	1.43248	0.983692	0.325267	NA
PGF	58.4938	-0.407097	0.187208	-2.17457	0.0296625	0.11938
PGGHG	395.308	0.382761	0.215966	1.77232	0.0763411	0.233321
PGGT1B	980.807	-0.102976	0.0703769	-1.46321	0.14341	0.35187
PGGT1BP1	6.84466	-0.573827	0.441611	-1.2994	0.193808	0.425319
PGK1	17786.8	0.0913699	0.0674097	1.35544	0.175276	0.400028
PGK1P2	2.50949	-0.588779	0.795896	-0.739769	0.45944	0.691031
PGLS	644.239	-0.0130572	0.0772214	-0.169088	0.865728	0.940567
PGM1	1256.94	0.0202031	0.0771519	0.261862	0.793428	0.904303
PGM2	353.204	0.0255088	0.0959064	0.265976	0.790258	0.902249
PGM2L1	687.825	-0.0175866	0.0879652	-0.199927	0.841537	0.928493
PGM3	2855.58	0.148187	0.0819402	1.80847	0.0705329	0.220619
PGM5	850.51	-0.387092	0.119846	-3.22991	0.00123828	0.0102524
PGM5-AS1	47.9285	-0.597974	0.196651	-3.04079	0.00235961	0.0171108
PGM5P2	15.5219	-0.0544473	0.304766	-0.178653	0.858211	0.936576
PGM5P3-AS1	11.2814	0.43942	0.429441	1.02324	0.306195	0.554137
PGM5P4	12.7432	-0.273133	0.333764	-0.818342	0.413162	0.653049
PGM5P4-AS1	13.661	-0.3047	0.315132	-0.966893	0.333597	0.581537
PGP	701.493	-0.0614918	0.0891428	-0.689812	0.490312	0.715849
PGPEP1	995.755	0.627042	0.0670707	9.34896	8.85e-21	1.47e-18
PGPEP1L	1.2206	2.59702	1.3142	1.97613	0.0481406	NA
PGR	3.87943	-1.74985	0.700694	-2.49731	0.012514	0.0623782
PGRMC1	5311.15	-0.195269	0.0518182	-3.76836	0.000164325	0.0018894
PGRMC2	3073.42	0.114324	0.0670742	1.70445	0.0882976	0.255976
PGS1	746.859	0.0153651	0.0815523	0.188408	0.850557	0.93313
PHACTR1	347.246	-0.146436	0.131582	-1.11289	0.265755	0.510915
PHACTR2	653.386	0.268895	0.11517	2.33478	0.019555	0.0874264
PHACTR3	111.632	0.608923	0.214216	2.84257	0.00447519	0.0282007
PHACTR4	640.389	0.150294	0.0846143	1.77622	0.0756965	0.232059
PHAX	1218.75	-0.0490667	0.0690745	-0.710345	0.47749	0.706142
PHB	1657.95	-0.00768954	0.0597024	-0.128798	0.897518	0.955259
PHB2	3012.35	0.0407343	0.0522076	0.780236	0.435252	0.671327
PHBP11	133.111	-0.770043	0.195327	-3.94232	8.07e-05	0.00102803
PHBP13	1.68517	-1.40747	0.913443	-1.54084	0.123356	NA
PHBP19	0.6606	-0.728371	1.56013	-0.466866	0.640596	NA
PHBP4	11.0215	0.354128	0.360295	0.982885	0.325664	0.574305
PHBP7	0.47636	1.37359	1.96331	0.69963	0.484159	NA
PHBP9	0.349161	0.770158	2.25305	0.341829	0.732479	NA
PHC1	956.113	-0.0293187	0.0698446	-0.41977	0.674654	0.839004
PHC1P1	72.2194	-0.031742	0.147887	-0.214636	0.830051	0.923074
PHC2	5108.77	0.323564	0.0635189	5.09398	3.51e-07	8.35e-06
PHC3	2467.45	-0.0752964	0.0806194	-0.933974	0.350317	0.595822
PHETA1	222.888	0.0420406	0.0981296	0.428419	0.668346	0.834131
PHETA2	6.89215	-0.0915161	0.434365	-0.21069	0.83313	0.924669
PHEX	27.0357	0.531696	0.327274	1.62462	0.104243	0.285168
PHEX-AS1	1.20868	1.12544	1.34731	0.835325	0.403535	NA
PHF1	3420.65	0.0450537	0.060603	0.743423	0.457226	0.689637
PHF10	2320.4	-0.0773342	0.0503259	-1.53667	0.124375	0.32149
PHF11	201.989	-0.247601	0.10468	-2.3653	0.0180153	0.081948
PHF12	1526.87	0.14622	0.0460115	3.17791	0.00148342	0.011811
PHF13	710.716	0.454945	0.068969	6.59636	4.21e-11	2.19e-09
PHF14	1686.72	0.0462702	0.0722717	0.640226	0.522026	0.737746
PHF19	1107.34	-0.219212	0.0918199	-2.38741	0.0169674	0.0782289
PHF2	2271.21	0.00361982	0.0552216	0.0655508	0.947735	0.97875
PHF20	1918.98	-0.0953842	0.0439714	-2.16923	0.0300651	0.120632
PHF20L1	1512.55	0.0992574	0.0587158	1.69047	0.0909377	0.261405
PHF21A	2077.02	-0.00897826	0.0503415	-0.178347	0.85845	0.936576
PHF21B	1665.17	-0.0343353	0.0698111	-0.491832	0.622838	0.807007
PHF23	781.26	0.620817	0.0849893	7.30465	2.78e-13	2.06e-11
PHF24	309.43	0.0559351	0.119881	0.466589	0.640794	0.818358
PHF3	4878.91	0.0430528	0.0614484	0.700634	0.483532	0.711229
PHF5A	799.145	0.0730229	0.093354	0.782215	0.434088	0.670758
PHF6	1300.59	-0.0290666	0.0619587	-0.469129	0.638977	0.816983
PHF7	189.846	-0.288087	0.0983082	-2.93045	0.00338475	0.0225736
PHF8	1342.16	-0.0745911	0.0616119	-1.21066	0.226026	0.4651
PHGDH	925.043	0.355437	0.0973898	3.64963	0.000262617	0.00282675
PHIP	5116.93	-0.0115115	0.0716823	-0.16059	0.872416	0.943493
PHKA1	927.733	-0.19785	0.0683053	-2.89655	0.00377291	0.0245908
PHKA1-AS1	1.05017	-0.0927919	1.49148	-0.0622145	0.950392	NA
PHKA1P1	1.28318	1.52817	1.25902	1.21378	0.224831	NA
PHKA2	855.63	-0.133352	0.0811882	-1.64251	0.100485	0.278144
PHKA2-AS1	1.17541	0.161241	1.15617	0.13946	0.889086	NA
PHKB	944.934	-0.0931648	0.0567564	-1.64148	0.100697	0.27856
PHKG1	44.669	-0.203703	0.196426	-1.03705	0.299712	0.546951
PHKG2	423.808	0.0331466	0.0668209	0.496052	0.619857	0.805531
PHLDA1	3060.3	0.888633	0.123393	7.20168	5.95e-13	4.17e-11
PHLDA2	21.4951	3.58616	0.532247	6.73778	1.61e-11	8.95e-10
PHLDA3	1134.33	0.737376	0.0943543	7.81497	5.5e-15	5.11e-13
PHLDB1	721.64	0.203333	0.1003	2.02725	0.0426367	0.155415
PHLDB2	80.6375	0.164784	0.161393	1.02101	0.307248	0.555325
PHLDB3	204.62	0.21919	0.0987657	2.2193	0.0264666	0.109647
PHLPP1	1849.32	-0.0148112	0.070335	-0.210581	0.833214	0.924669
PHLPP2	1483.65	-0.0108943	0.0637721	-0.170832	0.864356	0.939805
PHOSPHO1	300.708	-0.219403	0.12348	-1.77683	0.0755958	0.231897
PHOSPHO2	96.0396	0.0102211	0.133476	0.0765766	0.93896	0.974823
PHOX2A	39.5564	-0.322093	0.227188	-1.41774	0.156268	0.37198
PHPT1	1234.83	-0.00794871	0.0915481	-0.0868255	0.93081	0.97118
PHRF1	1276.46	0.163146	0.0485147	3.36282	0.000771507	0.00696095
PHTF1	645.82	-0.0691845	0.0696006	-0.994021	0.320212	0.568627
PHTF2	945.074	-0.011219	0.0627128	-0.178894	0.858021	0.936576
PHYH	1216.38	-0.134291	0.0727634	-1.84559	0.064952	0.209237
PHYHD1	594.975	-0.136636	0.0666483	-2.05011	0.0403539	0.149472
PHYHIP	69.5979	0.420244	0.225475	1.86382	0.0623472	0.203447
PHYHIPL	2338.41	-0.254886	0.0714454	-3.56757	0.000360312	0.00367207
PHYKPL	545.337	0.168799	0.0773991	2.18089	0.0291916	0.118035
PI15	16.1981	0.425578	0.40867	1.04137	0.297702	0.545013
PI16	0.410506	0	2.17568	0	1	NA
PI4K2A	1136.16	0.317104	0.0791754	4.00509	6.2e-05	0.000822145
PI4K2B	152.437	0.391386	0.132072	2.96343	0.0030423	0.0208215
PI4KA	3166.76	0.00505646	0.0652345	0.0775121	0.938216	0.974509
PI4KAP1	118.089	0.0171421	0.137781	0.124415	0.900987	0.95676
PI4KAP2	218.265	0.223836	0.124381	1.7996	0.0719246	0.223727
PI4KB	2712.58	-0.022732	0.0476072	-0.47749	0.633013	0.812627
PIANP	405.917	-0.147723	0.0966786	-1.52798	0.126518	0.325192
PIAS1	2348.38	-0.0911855	0.04989	-1.82773	0.0675899	0.214864
PIAS2	1011.62	-0.0121546	0.0701452	-0.173277	0.862434	0.938626
PIAS3	1185.54	-0.0680833	0.0483244	-1.40888	0.15887	0.3759
PIAS4	904.896	0.259808	0.0681648	3.81147	0.000138145	0.00163794
PIBF1	717.395	0.127286	0.110095	1.15615	0.24762	0.490742
PICALM	2718.16	0.0846286	0.0494541	1.71125	0.0870341	0.253955
PICART1	14.996	0.268444	0.353164	0.760111	0.447188	0.681064
PICK1	512.216	-0.0224597	0.110225	-0.203761	0.83854	0.927444
PICSAR	1.40169	-1.76967	1.2099	-1.46266	0.143559	NA
PID1	140.684	0.404013	0.197938	2.04111	0.04124	0.15163
PIDD1	402.107	-0.100336	0.11567	-0.867434	0.385704	0.628251
PIEZO1	1306.03	-0.0122044	0.0725159	-0.1683	0.866348	0.940967
PIEZO2	147.23	-0.0846434	0.198674	-0.426042	0.670077	0.8352
PIF1	6.12093	0.569093	0.531181	1.07137	0.284002	0.53028
PIFO	343.992	-0.0323022	0.140946	-0.229182	0.818728	0.917657
PIGA	382.483	0.243278	0.0833651	2.91823	0.00352026	0.0232619
PIGB	255.526	-0.183571	0.0980323	-1.87255	0.06113	0.200673
PIGBOS1	126.195	-0.0623913	0.12361	-0.504742	0.61374	0.801769
PIGC	488.755	-0.0137407	0.0778594	-0.176481	0.859916	0.93722
PIGF	717.15	-0.152517	0.0835798	-1.82481	0.06803	0.215773
PIGFP1	0.922748	-2.88725	1.54877	-1.86423	0.0622898	NA
PIGG	1106.9	-0.0717884	0.0715862	-1.00282	0.315946	0.564337
PIGH	1033.76	-0.0937173	0.0710088	-1.3198	0.186902	0.415687
PIGHP1	0.490122	-0.406752	1.81835	-0.223693	0.822996	NA
PIGK	1030.24	-0.134518	0.0822006	-1.63646	0.101742	0.280655
PIGL	455.023	-0.0937989	0.100944	-0.929216	0.352777	0.59799
PIGM	665.044	-0.23298	0.0740059	-3.14813	0.00164317	0.0128424
PIGN	875.882	-0.128519	0.0617878	-2.08001	0.0375245	0.142121
PIGO	843.107	-0.120966	0.055894	-2.16421	0.0304484	0.121756
PIGP	490.895	-0.317543	0.0683779	-4.64394	3.42e-06	6.48e-05
PIGQ	684.072	-0.0922723	0.068218	-1.35261	0.17618	0.401355
PIGR	3.78155	4.74263	1.08827	4.35797	1.31e-05	0.000211902
PIGS	1407.08	-0.275663	0.0630488	-4.37222	1.23e-05	0.000200549
PIGT	1137	-2.95e-05	0.0544451	-0.000541172	0.999568	0.999896
PIGU	488.941	-0.0211261	0.0677011	-0.31205	0.755002	0.883549
PIGV	250.012	-0.0894879	0.0936455	-0.955603	0.339273	0.586359
PIGW	110.051	0.274118	0.123943	2.21165	0.0269908	0.111263
PIGX	943.249	-0.203548	0.0618193	-3.29262	0.000992568	0.00855608
PIGY-DT	3.83047	-0.180684	0.602853	-0.299715	0.764395	0.887821
PIGZ	226.796	-0.337736	0.104283	-3.23866	0.00120094	0.0100015
PIH1D1	747.214	0.165181	0.0576303	2.86621	0.00415415	0.0265887
PIH1D2	136.408	-0.199623	0.126261	-1.58103	0.113871	0.302948
PIH1D3	1.88186	2.59762	1.1613	2.23682	0.0252982	NA
PIK3AP1	57.6345	-0.0209611	0.179293	-0.11691	0.906931	0.959935
PIK3C2A	2277.67	0.0879907	0.0746569	1.1786	0.238557	0.480355
PIK3C2B	362.308	0.142459	0.108168	1.31702	0.187833	0.41684
PIK3C3	1178.04	0.131865	0.0708016	1.86246	0.0625389	0.203924
PIK3CA	1840.93	0.0642995	0.0562932	1.14223	0.25336	0.497425
PIK3CB	1450.77	-0.0987528	0.0556988	-1.77298	0.0762323	0.233125
PIK3CD	219.642	0.0503155	0.0931	0.540446	0.58889	0.784941
PIK3CD-AS2	35.9863	-0.258401	0.207722	-1.24398	0.213509	0.450856
PIK3CG	3.72891	0.971129	0.754459	1.28719	0.198029	0.431006
PIK3IP1	1029.92	-0.0391124	0.0757038	-0.51665	0.6054	0.796391
PIK3IP1-AS1	26.3363	-0.331506	0.281412	-1.17801	0.238792	0.480599
PIK3R1	3552.39	0.271077	0.0688678	3.9362	8.28e-05	0.00105072
PIK3R2	2.78121	-0.0131092	0.812621	-0.016132	0.987129	0.994951
PIK3R3	751.636	0.162233	0.0674005	2.407	0.0160842	0.075224
PIK3R4	1159.41	-0.0256823	0.0506941	-0.506614	0.612426	0.800683
PIKFYVE	2658.16	0.107808	0.062632	1.72129	0.0851989	0.250163
PILRA	65.4166	-0.209216	0.161426	-1.29604	0.194961	0.426793
PILRB	117.767	-0.0570169	0.161523	-0.352995	0.724092	0.867155
PIM1	980.822	0.255263	0.11598	2.20092	0.0277418	0.11369
PIM2	442.39	0.488888	0.0989485	4.94084	7.78e-07	1.7e-05
PIM3	847.039	0.39162	0.0913871	4.28529	1.82e-05	0.000283367
PIMREG	20.3134	0.161893	0.341185	0.474503	0.635141	0.813975
PIN1	1644.29	-0.154077	0.0624739	-2.46626	0.0136533	0.066722
PIN4	442.873	0.0714148	0.0795914	0.897268	0.369576	0.613888
PIN4P1	1.22629	0.465174	1.39304	0.333927	0.738435	NA
PINCR	4.06864	0.0248162	0.733596	0.0338282	0.973014	0.988803
PINK1	3745.33	-0.322291	0.0498109	-6.47029	9.78e-11	4.76e-09
PINK1-AS	128.303	0.0502368	0.111468	0.450685	0.652217	0.824966
PINLYP	32.2447	-0.0170254	0.228324	-0.0745669	0.940559	0.97557
PIP4K2A	668.726	0.0335969	0.0962348	0.349114	0.727004	0.868923
PIP4K2B	3492.85	0.00136864	0.061972	0.0220848	0.98238	0.993122
PIP4K2C	1345.97	0.138449	0.0574054	2.41178	0.0158747	0.0746019
PIP4P1	1417.71	0.0743148	0.0536601	1.38492	0.166078	0.38631
PIP4P2	522.835	0.141789	0.074729	1.89737	0.0577789	0.193122
PIP5K1A	2919.37	0.0266637	0.0386249	0.690323	0.489991	0.715579
PIP5K1B	920.536	0.171187	0.0961037	1.78127	0.0748681	0.230485
PIP5K1C	1750.78	-0.0407981	0.0584887	-0.697537	0.485467	0.712673
PIP5K1P2	0.383004	0.722131	2.00133	0.360825	0.71823	NA
PIP5KL1	20.0123	0.174295	0.294121	0.592598	0.55345	0.759916
PIPOX	160.607	-0.210193	0.115733	-1.81619	0.069341	0.21849
PIPSL	9.18614	0.16334	0.425302	0.384056	0.700937	0.854811
PIR	664.292	0.331646	0.0799153	4.14997	3.33e-05	0.000483329
PIRT	3.16177	2.52386	1.03206	2.44546	0.0144665	0.069604
PISD	746.5	0.175602	0.073803	2.37933	0.0173443	0.0795737
PITHD1	1087.12	0.0386907	0.0590835	0.654849	0.512565	0.731823
PITPNA	2958.14	-0.499902	0.105322	-4.74642	2.07e-06	4.14e-05
PITPNA-AS1	152.898	-0.150732	0.110744	-1.36108	0.173487	0.397678
PITPNB	1117.35	0.0555152	0.0496854	1.11733	0.263851	0.508887
PITPNC1	1111.85	0.18879	0.0863064	2.18744	0.0287101	0.116572
PITPNM1	7839.38	-0.0894517	0.069557	-1.28602	0.198436	0.431368
PITPNM2	1994.76	-0.0502267	0.0765733	-0.65593	0.511869	0.731469
PITPNM3	984.046	0.0264989	0.10627	0.249354	0.803087	0.908985
PITRM1	2293.65	0.0291531	0.0442666	0.658579	0.510166	0.730526
PITRM1-AS1	11.6488	-0.14642	0.344227	-0.425358	0.670576	0.835648
PITX1	61.4889	-0.0798136	0.208323	-0.383124	0.701628	0.855262
PITX2	1.19775	-2.10575	1.26654	-1.6626	0.0963926	NA
PITX3	8.17301	0.445765	0.503752	0.884891	0.376215	0.620686
PIWIL1	59.958	-0.637716	0.202469	-3.1497	0.00163436	0.0127858
PIWIL2	96.457	0.102673	0.189403	0.542088	0.587758	0.784039
PIWIL4	79.6187	0.0630072	0.157816	0.399244	0.689713	0.847761
PJA1	1499.88	0.161041	0.0806056	1.99788	0.0457294	0.163317
PJA2	11258.7	0.140145	0.0631692	2.21856	0.0265166	0.109813
PJVK	54.2685	-0.41532	0.161582	-2.57034	0.01016	0.0528776
PKD1	3703.15	-0.0793908	0.119489	-0.664421	0.506421	0.727505
PKD1L1	33.8822	0.0997788	0.223347	0.446744	0.65506	0.826815
PKD1L2	64.0194	-0.731834	0.241084	-3.03559	0.00240065	0.0173168
PKD1L3	3.009	-0.14228	0.81033	-0.175583	0.860622	0.937629
PKD1P1	0.376469	-0.984969	2.45155	-0.401774	0.68785	NA
PKD1P5	138.192	-0.178267	0.167425	-1.06475	0.286987	0.533435
PKD1P6	339.763	0.0276242	0.111321	0.248148	0.80402	0.909761
PKD2	729.826	0.204622	0.0874796	2.33908	0.0193311	0.0867018
PKD2L1	48.6933	0.0557988	0.208976	0.267011	0.789461	0.901798
PKD2L2	0.858268	-0.111084	1.33112	-0.0834515	0.933493	NA
PKDCC	1787.58	0.522768	0.0657121	7.95543	1.79e-15	1.73e-13
PKDREJ	0.946913	-0.6623	1.30778	-0.506432	0.612554	NA
PKHD1	10.8222	0.109823	0.42282	0.259738	0.795066	0.904974
PKHD1L1	15.7516	-0.207411	0.39135	-0.529987	0.596121	0.790675
PKIA	2524.72	0.143103	0.102798	1.39208	0.163898	0.383396
PKIA-AS1	0.903697	-2.53581	1.5685	-1.61671	0.105941	NA
PKIB	1880.75	-0.213941	0.0987786	-2.16586	0.030322	0.12138
PKIG	1123.2	0.150103	0.0556569	2.69693	0.00699817	0.0396628
PKLR	0.976334	0.997938	1.34217	0.743528	0.457162	NA
PKM	71444.2	-0.388297	0.0712744	-5.44792	5.1e-08	1.48e-06
PKMP1	3.88853	0.347568	0.546422	0.63608	0.524724	0.739776
PKMP3	82.9114	-0.113391	0.142294	-0.796876	0.425523	0.66353
PKMP4	1.70964	-0.579308	0.848495	-0.682749	0.494766	NA
PKMP5	1.00828	0.0312236	1.31724	0.0237038	0.981089	NA
PKMYT1	145.72	-0.445356	0.115421	-3.85853	0.000114071	0.00138398
PKN1	4459.64	0.0622936	0.0641859	0.97052	0.331788	0.580154
PKN2	1940.64	0.185423	0.0523989	3.53869	0.000402121	0.00402498
PKN2-AS1	5.21	1.16289	0.602832	1.92904	0.053726	0.183152
PKN3	87.1958	-0.0423567	0.169078	-0.250515	0.802189	0.908699
PKNOX1	602.572	0.049725	0.0637521	0.779974	0.435406	0.671344
PKNOX2	284.564	-0.10866	0.0935935	-1.16098	0.24565	0.488489
PKNOX2-AS1	0.570253	-1.65771	1.87728	-0.883034	0.377218	NA
PKP1	1336.22	0.300375	0.109391	2.7459	0.00603454	0.035419
PKP2	636.525	-0.216788	0.0991139	-2.18726	0.0287237	0.116606
PKP4	3858.19	-0.265395	0.0405089	-6.55153	5.69e-11	2.89e-09
PKP4-AS1	2.73756	-1.46027	0.882221	-1.65522	0.0978806	0.273196
PLA1A	35.7179	0.227693	0.249308	0.913299	0.361085	0.605436
PLA2G10	0.612037	-1.37398	1.98021	-0.693855	0.487773	NA
PLA2G12A	2266.92	-0.133511	0.0456978	-2.92162	0.0034822	0.0230716
PLA2G12AP1	2.81696	0.435781	0.808226	0.539183	0.589761	0.785589
PLA2G12B	1.96313	-0.0893721	0.92327	-0.0967995	0.922886	NA
PLA2G15	376.506	0.299182	0.0816455	3.66441	0.000247913	0.00268914
PLA2G1B	3.94562	0.311262	0.653886	0.476019	0.634061	0.813241
PLA2G2A	4.40529	0.607115	0.646897	0.938504	0.347986	0.594089
PLA2G3	9.86676	2.97305	0.760294	3.9104	9.21e-05	0.00115351
PLA2G4A	323.205	-0.0503262	0.135917	-0.370272	0.71118	0.860685
PLA2G4B	26.8622	-0.219505	0.317056	-0.692321	0.488736	0.715202
PLA2G4C	2003.32	1.09795	0.106381	10.3209	5.67e-25	1.43e-22
PLA2G4C-AS1	354.113	-0.194326	0.201592	-0.963957	0.335068	0.583108
PLA2G4D	5.97676	-0.752395	0.567958	-1.32474	0.185258	0.41396
PLA2G4E	11.0251	-0.668746	0.348669	-1.918	0.0551112	0.186541
PLA2G4E-AS1	2.7734	0.170658	0.755132	0.225997	0.821204	0.919097
PLA2G4F	1.06556	-1.09082	1.18458	-0.920852	0.357128	NA
PLA2G5	515.08	-0.707833	0.117384	-6.03004	1.64e-09	6.46e-08
PLA2G6	901.365	-0.0637326	0.0696689	-0.914792	0.360301	0.604678
PLA2R1	76.3616	-0.170669	0.184363	-0.92572	0.354592	0.599353
PLAA	899.355	0.177939	0.0647504	2.74807	0.00599466	0.035268
PLAAT1	858.157	-0.883996	0.173687	-5.08961	3.59e-07	8.51e-06
PLAAT2	0.457407	0.207081	2.04742	0.101142	0.919437	NA
PLAAT3	957.939	0.35749	0.0794339	4.50047	6.78e-06	0.00011925
PLAAT4	155.565	0.747059	0.171419	4.35809	1.31e-05	0.000211902
PLAAT5	18.1199	0.481473	0.361803	1.33076	0.183268	0.411193
PLAC1	1.33958	-2.12492	1.35365	-1.56977	0.116468	NA
PLAC8	3.84798	0.31588	0.641413	0.492474	0.622384	0.806897
PLAC8L1	10.9616	-0.0214712	0.402648	-0.0533249	0.957473	0.982764
PLAC9	15.315	-1.18282	0.343784	-3.44059	0.000580444	0.00549572
PLAG1	1002.73	-0.0851711	0.0641938	-1.32678	0.184581	0.413023
PLAGL1	180.471	0.306733	0.148228	2.06933	0.0385148	0.144357
PLAGL2	1041.12	0.0650031	0.0653635	0.994486	0.319986	0.568361
PLAT	289.684	1.91085	0.259264	7.37028	1.7e-13	1.29e-11
PLAU	104.521	2.5012	0.330875	7.55937	4.05e-14	3.34e-12
PLAUR	45.8284	1.52303	0.283244	5.37711	7.57e-08	2.11e-06
PLB1	25.5066	0.138172	0.257496	0.536599	0.591544	0.786755
PLBD1	24.1417	-0.597486	0.329061	-1.81573	0.0694117	0.218569
PLBD1-AS1	1.56076	0.412659	1.28281	0.321684	0.747692	NA
PLBD2	906.695	-0.0184875	0.0567015	-0.32605	0.744386	0.878412
PLCB1	353.73	0.460415	0.162473	2.83379	0.00459993	0.0287831
PLCB2	3.60783	0.113237	0.647121	0.174985	0.861091	0.937858
PLCB3	353.906	0.324946	0.0911352	3.56554	0.000363102	0.00369715
PLCB4	823.933	-0.192569	0.0705312	-2.73027	0.00632827	0.0368199
PLCD1	731.957	-0.337198	0.0734635	-4.59	4.43e-06	8.13e-05
PLCD3	5525.32	0.412812	0.0877259	4.70571	2.53e-06	4.95e-05
PLCD4	3277.92	-0.58545	0.0708056	-8.26841	1.36e-16	1.57e-14
PLCE1	763.907	-0.290208	0.118305	-2.45306	0.0141647	0.0686523
PLCE1-AS1	1.92922	-0.220237	0.940199	-0.234246	0.814794	NA
PLCG1	2970.94	0.0299219	0.0722821	0.413959	0.678904	0.841609
PLCG1-AS1	38.8915	-0.226441	0.211902	-1.06861	0.285246	0.531584
PLCG2	16.1619	0.0968493	0.326559	0.296575	0.766791	0.889268
PLCH1	886.201	-0.137483	0.10814	-1.27135	0.203606	0.438004
PLCH2	5664.77	-0.103939	0.078722	-1.32033	0.186724	0.415542
PLCL1	122.948	0.220183	0.160546	1.37146	0.170231	0.392589
PLCL2	949.066	-0.0980081	0.057244	-1.71211	0.0868764	0.25366
PLCL2-AS1	2.81398	-0.938123	0.868673	-1.07995	0.280165	0.526133
PLCXD1	938.266	-0.153054	0.0694294	-2.20445	0.0274927	0.112816
PLCXD2	1390.47	-0.183698	0.067523	-2.72053	0.00651769	0.0376147
PLCXD3	36.2275	0.00855832	0.276274	0.0309777	0.975287	0.990012
PLD1	226.802	-0.0571034	0.181412	-0.314772	0.752934	0.88251
PLD2	289.327	-0.0102338	0.110374	-0.0927194	0.926127	0.969304
PLD3	5067.61	-0.0484799	0.0580873	-0.834603	0.403941	0.64461
PLD4	85.622	-0.216989	0.227356	-0.954399	0.339882	0.586959
PLD5	135.427	-1.61161	0.276796	-5.82239	5.8e-09	2e-07
PLD6	58.4071	0.400368	0.195957	2.04314	0.0410385	0.151113
PLEC	2519.66	0.021497	0.080819	0.265989	0.790248	0.902249
PLEK	5.48564	1.16457	0.627531	1.8558	0.0634824	0.205841
PLEK2	0.52286	0.756835	1.84814	0.409511	0.682164	NA
PLEKHA1	2298.85	-0.0772203	0.0509982	-1.51418	0.129981	0.330494
PLEKHA2	924.459	-0.314847	0.0892047	-3.52949	0.000416367	0.00413618
PLEKHA3	823.935	0.106263	0.0629715	1.68748	0.0915112	0.262285
PLEKHA4	620.215	1.35842	0.11099	12.2391	1.92e-34	9.57e-32
PLEKHA5	2240.59	0.159157	0.0456863	3.48369	0.000494548	0.00481053
PLEKHA6	1157.92	-0.272001	0.0699744	-3.88716	0.000101425	0.00125569
PLEKHA7	1922.17	-0.246174	0.0611599	-4.0251	5.7e-05	0.000766
PLEKHA8	1659.7	-0.152606	0.0487103	-3.13294	0.00173068	0.0133599
PLEKHA8P1	9.93403	-0.3172	0.47464	-0.668294	0.503946	0.725856
PLEKHB1	19689.8	-0.36883	0.0696068	-5.29876	1.17e-07	3.09e-06
PLEKHB2	5604.77	-0.0669094	0.0534969	-1.25072	0.211038	0.447784
PLEKHD1	79.7266	0.0980844	0.224669	0.436572	0.662421	0.831122
PLEKHF1	64.227	0.922574	0.171048	5.39364	6.9e-08	1.95e-06
PLEKHF2	962.863	0.00229836	0.0713478	0.0322134	0.974302	0.989707
PLEKHG1	634.592	0.443032	0.125248	3.53724	0.00040433	0.00403988
PLEKHG2	466.048	0.405261	0.0980796	4.13195	3.6e-05	0.000515643
PLEKHG3	539.242	-0.100729	0.102237	-0.985251	0.324501	0.573057
PLEKHG4	106.274	-0.199317	0.178077	-1.11927	0.263025	0.507902
PLEKHG4B	113.191	0.0174056	0.211698	0.0822191	0.934473	0.973145
PLEKHG5	510.143	-0.102955	0.131904	-0.780532	0.435078	0.671211
PLEKHG6	3.5569	0.117089	0.764207	0.153216	0.878228	0.94669
PLEKHH1	2308.5	-0.302969	0.0909468	-3.33128	0.00086448	0.00765502
PLEKHH2	283.735	0.276715	0.15757	1.75614	0.0790653	0.238301
PLEKHH3	677.89	0.145475	0.0721619	2.01595	0.0438051	0.158771
PLEKHJ1	843.422	0.0226195	0.0695948	0.325017	0.745168	0.87875
PLEKHM1	455.222	0.543228	0.0916713	5.92583	3.11e-09	1.14e-07
PLEKHM1P1	168.555	0.138205	0.117271	1.17851	0.238593	0.480378
PLEKHM2	1917.19	0.310878	0.0547498	5.67817	1.36e-08	4.39e-07
PLEKHM3	2135.83	-0.213683	0.0454682	-4.69961	2.61e-06	5.09e-05
PLEKHN1	1.94281	0.110947	0.860958	0.128864	0.897465	NA
PLEKHO1	891.537	0.412336	0.0825471	4.99516	5.88e-07	1.33e-05
PLEKHO2	734.142	0.320614	0.0864548	3.70846	0.000208525	0.00231567
PLEKHS1	0.382534	1.38894	1.81416	0.765613	0.443907	NA
PLGLB1	7.29296	0.197252	0.524502	0.376074	0.706862	0.858581
PLGRKT	540.272	-0.115883	0.106625	-1.08683	0.277114	0.522554
PLIN1	21.316	-0.12332	0.262003	-0.47068	0.637869	0.816063
PLIN2	1279.02	1.61117	0.147421	10.929	8.37e-28	2.8e-25
PLIN3	579.164	0.292417	0.0927931	3.15128	0.00162555	0.0127302
PLIN4	48.9866	-0.728996	0.201583	-3.61635	0.000298784	0.0031518
PLIN5	23.1228	-0.627235	0.298083	-2.10423	0.0353586	0.135842
PLK1	117.715	1.03842	0.132119	7.85972	3.85e-15	3.61e-13
PLK2	930.254	1.11845	0.102728	10.8875	1.32e-27	4.3e-25
PLK3	186.121	0.908713	0.125541	7.2384	4.54e-13	3.25e-11
PLK4	80.8029	-0.284338	0.168991	-1.68257	0.0924589	0.264001
PLK5	39.3429	-0.386677	0.216622	-1.78503	0.0742558	0.229152
PLLP	21.7205	-0.243979	0.313743	-0.77764	0.436782	0.672144
PLN	0.771337	1.12842	1.57306	0.717341	0.473164	NA
PLOD1	2374.55	-0.151841	0.125943	-1.20563	0.227959	0.467474
PLOD2	3298.39	0.573586	0.090107	6.36562	1.95e-10	9.01e-09
PLOD3	547.26	0.210425	0.0779951	2.69793	0.00697729	0.0396425
PLP1	989.208	-0.725387	0.126569	-5.73117	9.97e-09	3.28e-07
PLP2	120.892	0.145859	0.128683	1.13348	0.257014	0.501692
PLPBP	814.38	0.0491878	0.0585932	0.83948	0.4012	0.642292
PLPP1	355.748	0.0781536	0.0864847	0.90367	0.36617	0.610629
PLPP2	25.8242	-0.454266	0.302322	-1.50259	0.132945	0.335331
PLPP3	537.724	-0.131665	0.14669	-0.897575	0.369412	0.613888
PLPP4	11.5023	-1.03492	0.389679	-2.65581	0.00791177	0.0435419
PLPP5	1006.16	-0.0652229	0.102209	-0.638133	0.523387	0.738978
PLPP6	342.993	-0.0921176	0.0750179	-1.22794	0.219469	0.457876
PLPP7	77.5675	-0.251336	0.151318	-1.66098	0.0967178	0.271452
PLPPR1	423.07	-0.0564063	0.114584	-0.492273	0.622526	0.806962
PLPPR2	993.452	0.270482	0.084016	3.2194	0.00128457	0.0105345
PLPPR3	512.584	0.0254036	0.0974999	0.260549	0.79444	0.904636
PLPPR4	572.77	0.0876754	0.119603	0.733052	0.463527	0.694052
PLPPR5	138.57	0.171196	0.15345	1.11565	0.264571	0.509592
PLRG1	1149.86	0.164351	0.0611803	2.68634	0.00722392	0.0406239
PLS1	2516.55	-0.213441	0.0757542	-2.81754	0.00483925	0.0298654
PLS3	1645.75	0.197298	0.110843	1.77998	0.0750798	0.231009
PLS3-AS1	6.2101	-0.446444	0.469651	-0.950587	0.341814	0.588438
PLSCR1	177.251	0.508361	0.141629	3.58939	0.00033145	0.00342899
PLSCR2	0.840597	0.170156	1.66526	0.10218	0.918614	NA
PLSCR3	2.38578	0.0704157	0.989149	0.0711881	0.943248	0.976911
PLSCR4	232.892	-0.289407	0.132261	-2.18815	0.028659	0.116446
PLTP	2247.8	-0.597064	0.10546	-5.66154	1.5e-08	4.8e-07
PLVAP	2.09123	0.825815	1.15101	0.717471	0.473083	NA
PLXDC1	1550.12	-0.173026	0.0890387	-1.94327	0.0519832	0.1792
PLXDC2	1343.65	-0.0158119	0.0923869	-0.171149	0.864107	0.939662
PLXNA1	1324.38	0.104263	0.0769408	1.3551	0.175385	0.400121
PLXNA2	373.758	0.538332	0.152091	3.53953	0.000400834	0.00401389
PLXNA3	616.959	0.332356	0.103227	3.21965	0.00128348	0.0105294
PLXNA4	835.962	0.27143	0.126438	2.14674	0.0318143	0.125649
PLXNB1	1733.99	0.106454	0.0878691	1.21151	0.225699	0.464555
PLXNB2	4841.4	0.0684377	0.0840003	0.814732	0.415226	0.654973
PLXNB3	180.599	-0.29013	0.14749	-1.96711	0.0491702	0.172096
PLXNC1	445.878	-0.0895492	0.140516	-0.637286	0.523939	0.739331
PLXND1	1034.26	0.14766	0.0861026	1.71493	0.0863575	0.252639
PM20D1	9.74205	-0.108845	0.467094	-0.233026	0.815741	0.915759
PM20D2	1566.55	-0.0335507	0.0422285	-0.794502	0.426903	0.664505
PMAIP1	135.794	1.0585	0.168814	6.27022	3.61e-10	1.58e-08
PMEL	3741	-1.00801	0.226576	-4.4489	8.63e-06	0.000147276
PMEPA1	971.777	0.265544	0.0856602	3.09997	0.00193541	0.0145568
PMF1	237.3	0.142791	0.0904992	1.57782	0.114608	0.304025
PMFBP1	49.1075	-0.145489	0.221526	-0.656758	0.511336	0.731305
PML	589.591	-0.0855443	0.0670491	-1.27585	0.20201	0.435968
PMM1	880.572	0.0064509	0.0713577	0.0904023	0.927968	0.969478
PMM2	149.158	0.212524	0.125871	1.68842	0.0913301	0.26209
PMP2	397.132	0.604667	0.652519	0.926665	0.354101	0.599144
PMP22	534.32	0.49059	0.101843	4.81713	1.46e-06	3.02e-05
PMPCA	1188.18	0.0122324	0.0587673	0.20815	0.835111	0.92573
PMPCB	1953.23	-0.106128	0.0548864	-1.9336	0.0531623	0.18195
PMS1	891.345	-0.00874778	0.0663372	-0.131868	0.895088	0.954384
PMS2	418.983	-0.0557251	0.0675702	-0.824699	0.409543	0.64971
PMS2CL	395.035	-0.0380153	0.0729758	-0.52093	0.602416	0.794609
PMS2P1	220.054	-0.0891913	0.0992062	-0.89905	0.368626	0.613128
PMS2P10	1.26864	0.035675	1.16326	0.030668	0.975534	NA
PMS2P2	1.32157	-0.90549	1.35206	-0.669709	0.503044	NA
PMS2P3	153.185	-0.0614598	0.126405	-0.486212	0.626817	0.809146
PMS2P4	104.127	-0.0969869	0.125008	-0.775845	0.437841	0.672985
PMS2P5	36.9336	-0.150464	0.194915	-0.771948	0.440145	0.675109
PMS2P7	2.32926	0.114127	0.896149	0.127353	0.898661	0.955933
PMVK	588.078	-0.149604	0.0755125	-1.98119	0.0475704	0.16815
PNCK	574.957	-0.182615	0.125166	-1.45898	0.14457	0.353795
PNISR	7886.58	-0.14107	0.0997162	-1.41471	0.157154	0.373264
PNKD	740.263	-0.0871225	0.0656298	-1.32748	0.184349	0.41275
PNKDP1	0.584994	-1.21348	2.0609	-0.58881	0.555989	NA
PNKP	624.986	0.0776235	0.0858826	0.903833	0.366084	0.610576
PNLDC1	2.05118	-1.02969	0.988541	-1.04163	0.297584	NA
PNLIPRP3	11.2447	4.31304	0.953903	4.52146	6.14e-06	0.000109368
PNMA1	3698.08	0.0486869	0.053396	0.911809	0.361869	0.606162
PNMA2	996.809	0.350381	0.11791	2.97159	0.00296264	0.0204134
PNMA3	96.3206	0.489146	0.17305	2.82662	0.00470427	0.0292497
PNMA5	0.773576	0.476073	1.38639	0.34339	0.731305	NA
PNMA6A	48.263	-0.0218623	0.201413	-0.108544	0.913564	0.963068
PNMA6F	2.37119	-0.274753	0.782082	-0.35131	0.725356	0.868019
PNMA8A	3799.2	-0.208645	0.0475163	-4.39103	1.13e-05	0.000186212
PNMA8B	386.592	-0.34934	0.0859344	-4.06519	4.8e-05	0.000661784
PNMA8C	172.313	-0.0356164	0.120688	-0.295112	0.767908	0.890012
PNMT	17.7996	0.14683	0.293211	0.500766	0.616536	0.803216
PNN	3874.83	0.0260861	0.0726434	0.359098	0.719522	0.864311
PNO1	1220.83	0.226915	0.0764953	2.96639	0.00301321	0.0206758
PNOC	1.246	1.98932	1.29653	1.53434	0.124946	NA
PNP	418.54	0.277848	0.073173	3.79714	0.000146378	0.00171291
PNPLA1	1.08977	0.176813	1.26478	0.139797	0.88882	NA
PNPLA2	754.042	0.217277	0.0661799	3.28313	0.00102663	0.00878551
PNPLA3	866.927	-0.180385	0.0660604	-2.73061	0.00632174	0.0367964
PNPLA4	642.248	-0.190373	0.0818655	-2.32543	0.0200489	0.0890839
PNPLA5	1.77394	-0.175365	1.05506	-0.166214	0.867989	NA
PNPLA6	1173.41	0.0442253	0.0533625	0.82877	0.407234	0.647974
PNPLA7	158.719	0.19202	0.137828	1.39319	0.163563	0.383112
PNPLA8	2100.18	0.176059	0.0691963	2.54434	0.0109485	0.0560909
PNPO	228.489	-0.0399255	0.123068	-0.324418	0.745622	0.878949
PNPT1	683.262	0.0620501	0.0576253	1.07679	0.281576	0.527905
PNPT1P1	0.886958	-2.22765	1.38181	-1.61212	0.106936	NA
PNRC1	2439.17	0.215792	0.0579195	3.72572	0.000194757	0.00218333
PNRC2	1943.22	0.0118111	0.0564856	0.2091	0.83437	0.925353
POC1A	32.7139	0.546945	0.247922	2.20612	0.0273756	0.112593
POC1B	489.226	0.147392	0.0750696	1.96341	0.0495984	0.173173
POC1B-AS1	143.751	-0.442408	0.121189	-3.65057	0.000261659	0.00282051
POC1B-GALNT4	0.299181	1.0804	2.55256	0.423261	0.672105	NA
POC5	700.896	0.0867215	0.0797318	1.08767	0.276742	0.522293
PODN	103.332	0.148061	0.207186	0.714627	0.474839	0.704514
PODNL1	21.9227	-0.659527	0.293879	-2.24421	0.0248188	0.104461
PODXL	12530.6	0.138581	0.0832911	1.66382	0.0961488	0.270721
PODXL2	3022.99	-0.0313797	0.0694114	-0.452082	0.65121	0.8246
POFUT1	712.788	-0.0840033	0.0747444	-1.12387	0.261067	0.506194
POFUT2	1253.57	0.0315259	0.0719721	0.43803	0.661365	0.830494
POGK	2548.46	0.00485912	0.0482356	0.100737	0.919759	0.965995
POGLUT1	359.601	0.368306	0.0853953	4.31295	1.61e-05	0.000254516
POGLUT2	575.499	-0.137472	0.0644106	-2.13431	0.0328172	0.128688
POGLUT3	509.873	-0.040301	0.0689841	-0.584208	0.559081	0.764217
POGZ	2882.55	0.00774849	0.0555857	0.139397	0.889136	0.951676
POLA1	677.857	-0.0444692	0.0899374	-0.494446	0.620991	0.80593
POLA2	66.3903	-0.383905	0.177642	-2.16111	0.0306868	0.122381
POLB	635.315	0.0459559	0.0801529	0.573352	0.566406	0.76994
POLD1	516.057	-0.0334018	0.0761536	-0.43861	0.660944	0.830244
POLD2	1990.32	-0.0533017	0.0626097	-0.851332	0.394585	0.6361
POLD3	498.829	0.0660034	0.0681381	0.968671	0.332709	0.580927
POLD4	57.0852	-0.134631	0.164544	-0.81821	0.413238	0.653123
POLDIP2	1563.65	0.082145	0.0445008	1.84592	0.0649036	0.209141
POLDIP3	3460.68	0.00831827	0.0352217	0.236169	0.813302	0.914473
POLE	451.324	0.0345554	0.0927955	0.372382	0.709608	0.860171
POLE2	52.1994	0.0975568	0.192209	0.507556	0.611765	0.800115
POLE3	1394.08	0.0206472	0.0766835	0.269252	0.787735	0.900858
POLE4	676.16	-0.272274	0.119411	-2.28015	0.0225988	0.0973133
POLG	1253.69	0.12804	0.0427682	2.99382	0.00275508	0.0193036
POLG2	347.838	-0.047528	0.095515	-0.497597	0.618768	0.804768
POLH	419.543	-0.0752775	0.0808759	-0.930777	0.351969	0.597117
POLI	1194.6	-0.0631002	0.050154	-1.25813	0.208346	0.444391
POLK	1107.24	0.0207337	0.0612825	0.338329	0.735115	0.872747
POLL	766.325	0.00270107	0.0663496	0.0407097	0.967527	0.98658
POLM	366.172	-0.0534714	0.086797	-0.616051	0.537861	0.749029
POLN	7.8087	-0.144808	0.415631	-0.348404	0.727536	0.869051
POLQ	10.1388	0.000231079	0.438065	0.000527499	0.999579	0.999896
POLR1A	911.02	0.0301344	0.0690086	0.436676	0.662346	0.831121
POLR1B	610.243	0.165922	0.0701199	2.36626	0.0179686	0.0817852
POLR1C	416.193	0.349048	0.0926636	3.76683	0.000165333	0.00189904
POLR1D	2403.24	-0.0818775	0.049932	-1.63978	0.101051	0.279262
POLR1E	393.095	-0.012563	0.0699026	-0.179721	0.857371	0.936386
POLR2A	7826.79	0.0719743	0.0519328	1.38591	0.165773	0.385921
POLR2B	3823.15	0.0867054	0.050623	1.71277	0.0867553	0.253538
POLR2C	2596.76	0.0382079	0.078836	0.484651	0.627924	0.809725
POLR2D	587.391	0.177129	0.0717015	2.47037	0.0134972	0.06619
POLR2E	2157.38	-0.0516968	0.0546305	-0.9463	0.343996	0.590787
POLR2F	640.492	0.0968297	0.0711711	1.36052	0.173666	0.397788
POLR2G	1922.48	-0.0398816	0.0750624	-0.531312	0.595203	0.789834
POLR2H	644.403	0.189665	0.0555489	3.41438	0.000639277	0.00595234
POLR2I	603.496	0.0620263	0.0835493	0.742392	0.45785	0.690115
POLR2J	468.465	-0.00581807	0.0858495	-0.0677706	0.945968	0.97794
POLR2J2	4.07051	-0.534696	0.688049	-0.777119	0.437088	0.672381
POLR2J3	8.56699	-0.672638	0.405598	-1.65839	0.0972398	0.272186
POLR2J4	46.2436	0.026625	0.199067	0.133749	0.893601	0.953478
POLR2K	1314.18	-0.0275392	0.0895521	-0.307522	0.758446	0.885429
POLR2KP1	2.05837	-0.823469	0.90674	-0.908164	0.363792	NA
POLR2L	601.768	-0.0304956	0.084816	-0.35955	0.719184	0.864184
POLR2M	474.284	-0.0906918	0.0829817	-1.09291	0.274432	0.519858
POLR3A	1512.89	0.0132173	0.0457887	0.288659	0.772842	0.892592
POLR3B	274.589	0.0821613	0.107015	0.767757	0.442632	0.677221
POLR3C	639.89	0.145049	0.0598546	2.42336	0.0153777	0.0729192
POLR3D	1751.29	-0.0861084	0.0898735	-0.958107	0.338009	0.585393
POLR3DP1	0.637611	0.923267	1.55513	0.593692	0.552718	NA
POLR3E	1320.94	-0.0189021	0.0836596	-0.225941	0.821247	0.919097
POLR3F	534.096	0.0920272	0.0640829	1.43606	0.150984	0.364354
POLR3G	257.061	-0.0950855	0.113313	-0.83914	0.401391	0.642506
POLR3GL	471.865	-0.219161	0.0725665	-3.02014	0.0025266	0.0180526
POLR3H	864.735	-0.0221681	0.0651018	-0.340514	0.733469	0.872004
POLR3K	268.115	-0.0305206	0.106185	-0.287428	0.773785	0.893083
POLRMT	1948.63	-0.0102111	0.0666117	-0.153294	0.878167	0.94669
POLRMTP1	20.7427	0.0728844	0.254152	0.286775	0.774284	0.893292
POM121	1278.76	-0.0837571	0.0657892	-1.27311	0.202978	0.437047
POM121B	25.1824	0.359752	0.252918	1.42241	0.154908	0.37
POM121C	947.853	0.0759642	0.0624015	1.21735	0.223472	0.462264
POM121L2	1.90293	1.22394	1.05968	1.15501	0.248087	NA
POM121L9P	5.21048	1.24069	0.70139	1.7689	0.0769107	0.234486
POMC	7.39463	1.74686	0.55667	3.13806	0.00170071	0.0131771
POMGNT1	1893	0.0851489	0.0507311	1.67843	0.0932623	0.265326
POMGNT2	1010.57	0.0149401	0.0668313	0.22355	0.823107	0.919952
POMK	128.47	0.00166603	0.133572	0.0124729	0.990048	0.996115
POMP	1914.55	0.09335	0.0767097	1.21693	0.223632	0.462424
POMT1	883.925	-0.00521337	0.0843092	-0.0618363	0.950693	0.980155
POMT2	1136.83	0.073086	0.0508129	1.43833	0.150339	0.363229
POMZP3	324.102	-0.0241894	0.0897966	-0.26938	0.787637	0.900858
PON2	595.771	-0.00441472	0.0782246	-0.0564364	0.954994	0.981564
POP1	303.042	0.0158353	0.0847154	0.186923	0.851721	0.933994
POP4	568.876	0.0657016	0.0777607	0.84492	0.398156	0.639428
POP5	350.919	-0.0148055	0.0848403	-0.17451	0.861465	0.937935
POP7	357.554	0.141677	0.0806309	1.75711	0.0788988	0.237895
POPDC2	43.2713	0.0552607	0.184906	0.298859	0.765048	0.888257
POPDC3	35.0756	-0.344129	0.227212	-1.51457	0.129881	0.330352
POR	1849.23	0.200418	0.0567302	3.53283	0.000411138	0.00409331
PORCN	466.641	-0.173585	0.0648974	-2.67477	0.00747815	0.0416462
POSTN	27.4689	1.41485	0.606894	2.3313	0.0197374	0.088066
POT1	927.531	0.00906222	0.0703802	0.128761	0.897547	0.955259
POT1-AS1	313.196	-0.0746162	0.0939689	-0.794052	0.427165	0.664727
POTEE	4.25829	-0.0515476	0.666485	-0.0773425	0.938351	0.974551
POTEF	14.4405	0.714117	0.61386	1.16332	0.244699	0.487463
POU2AF1	658.059	-0.4036	0.116249	-3.47185	0.000516878	0.00499217
POU2F1	1817.61	-0.21411	0.0809123	-2.6462	0.00814018	0.0445693
POU2F2	172.517	0.574944	0.149775	3.83872	0.000123675	0.00148284
POU2F3	3.68001	0.754163	0.706743	1.0671	0.285929	0.532238
POU3F1	291.726	-0.230193	0.0992335	-2.31971	0.0203564	0.0901285
POU3F2	295.334	0.455933	0.498365	0.914857	0.360267	0.604678
POU3F3	548.328	0.742297	0.578501	1.28314	0.199444	0.432385
POU3F4	51.5658	0.467709	0.653411	0.715796	0.474117	0.704079
POU4F1	7.97946	-0.929841	0.463982	-2.00404	0.0450655	0.161666
POU4F2	4.49409	0.594943	0.695499	0.855419	0.392319	0.634128
POU4F3	8.55356	1.061	0.443253	2.39367	0.0166808	0.0771452
POU5F1	0.917833	0.296576	1.4585	0.203343	0.838867	NA
POU5F1B	6.75498	-0.569993	0.50824	-1.1215	0.262074	0.506973
POU5F1P5	1.34173	0.100822	1.0712	0.0941206	0.925013	NA
POU5F1P6	1.86385	-0.334233	0.932546	-0.358409	0.720037	NA
POU5F2	3.10528	-0.213141	0.718002	-0.296853	0.766578	0.889202
POU6F1	767.376	0.0771752	0.0691794	1.11558	0.264602	0.509592
POU6F2	46.991	-0.398597	0.225824	-1.76507	0.0775515	0.235708
POU6F2-AS2	4.75747	-1.21782	0.60054	-2.02787	0.0425733	0.155234
PP2D1	0.675893	0.137569	1.66645	0.082552	0.934208	NA
PPA1	7168.22	-0.130136	0.0611268	-2.12895	0.0332586	0.130002
PPA2	1491.18	0.000423861	0.0739632	0.0057307	0.995428	0.998054
PPAN	154.789	0.143986	0.126779	1.13572	0.256073	0.500464
PPARA	1423.52	-0.26005	0.0614141	-4.23436	2.29e-05	0.000346986
PPARD	1179.72	0.0202699	0.0647225	0.313182	0.754143	0.883096
PPARG	35.0918	1.24653	0.28545	4.36688	1.26e-05	0.000204474
PPARGC1A	1370.66	-0.347796	0.0762461	-4.56149	5.08e-06	9.21e-05
PPARGC1B	436.787	-0.375018	0.10261	-3.65479	0.000257394	0.00277854
PPAT	915.284	0.0269125	0.0811144	0.331784	0.740052	0.876576
PPCDC	146.291	0.166157	0.112646	1.47504	0.140202	0.346328
PPCS	802.577	0.0195591	0.0706889	0.276693	0.782016	0.898013
PPDPF	2682.06	0.00478401	0.0771339	0.0620221	0.950545	0.98014
PPDPFL	2.19552	0.353915	0.826345	0.42829	0.66844	NA
PPEF1	86.1595	-0.146613	0.168464	-0.870291	0.384141	0.626935
PPEF1-AS1	32.0093	-0.234893	0.225384	-1.04219	0.297322	0.544496
PPEF2	1596.22	-0.143286	0.0941771	-1.52145	0.128147	0.327653
PPFIA1	1334.17	0.152521	0.0502464	3.03547	0.00240163	0.0173168
PPFIA2	3111.46	0.0741993	0.0521749	1.42212	0.15499	0.370078
PPFIA2-AS1	0.541209	-0.933637	2.30408	-0.405211	0.685323	NA
PPFIA3	1652.97	0.0883352	0.0661074	1.33624	0.181471	0.408606
PPFIA4	1368.79	-0.0903752	0.126511	-0.714365	0.475002	0.704587
PPFIBP1	657.041	0.193752	0.086542	2.23882	0.0251678	0.105541
PPFIBP2	804.104	-0.285354	0.074506	-3.82994	0.000128173	0.00153022
PPHLN1	868.939	0.155919	0.0526294	2.96259	0.00305067	0.0208534
PPIA	6163.09	0.0721152	0.0530722	1.35881	0.174205	0.398435
PPIAP16	0.348101	0.804674	2.21579	0.363155	0.716489	NA
PPIAP2	0.870703	-1.61062	1.51403	-1.0638	0.287421	NA
PPIAP22	54.0408	0.158552	0.223579	0.709154	0.478229	0.706395
PPIAP29	3.51089	-0.697684	1.3895	-0.502112	0.615589	0.802754
PPIAP3	1.41992	0.110735	1.02056	0.108504	0.913596	NA
PPIAP30	0.744823	0.196132	1.7241	0.113759	0.909429	NA
PPIAP31	0.4658	-0.947183	1.99623	-0.474486	0.635153	NA
PPIAP32	0.542397	-1.08001	2.32173	-0.465174	0.641807	NA
PPIAP4	1.63039	-0.879055	0.949622	-0.925689	0.354608	NA
PPIAP41	2.91111	0.845289	0.845007	1.00033	0.317149	0.565471
PPIAP46	2.5639	-1.62012	0.958644	-1.69001	0.091026	0.261566
PPIAP50	0.592262	-0.924281	2.04135	-0.452779	0.650708	NA
PPIAP54	1.21133	0.513179	1.05911	0.484536	0.628005	NA
PPIAP67	1.33699	-0.476824	0.972994	-0.490058	0.624093	NA
PPIAP72	1.36007	-0.627656	1.02277	-0.613682	0.539425	NA
PPIB	4385.43	0.279604	0.0436556	6.40477	1.51e-10	7.12e-09
PPIC	301.172	-0.209485	0.0820355	-2.55359	0.010662	0.0549041
PPID	1074.01	-0.0708808	0.079012	-0.897088	0.369672	0.614002
PPIE	1011.75	0.0491176	0.0739654	0.664061	0.506651	0.727715
PPIEL	85.7068	-0.0679606	0.205478	-0.330744	0.740838	0.877136
PPIF	388.946	0.198422	0.0866985	2.28865	0.0220999	0.0957307
PPIG	4156.41	-0.0389685	0.0723076	-0.538926	0.589938	0.785778
PPIH	426.094	-0.105447	0.0875068	-1.20501	0.228198	0.467722
PPIHP1	1.51041	-1.22434	1.10039	-1.11265	0.265859	NA
PPIL1	946.08	0.127608	0.0880488	1.44929	0.147257	0.358135
PPIL2	979.989	-0.116768	0.0528427	-2.20973	0.0271238	0.111729
PPIL3	517.329	0.102493	0.094567	1.08381	0.278448	0.524188
PPIL4	930.673	0.0810308	0.0754526	1.07393	0.282854	0.529195
PPIL6	233.247	0.0400539	0.108209	0.370153	0.711269	0.860716
PPIP5K1	919.185	-0.163915	0.062461	-2.62428	0.00868321	0.0467996
PPIP5K2	1259.45	0.0403305	0.0595961	0.676732	0.498576	0.721763
PPL	817.496	0.315256	0.080064	3.93755	8.23e-05	0.00104689
PPM1A	5558.03	-0.156974	0.0329215	-4.76813	1.86e-06	3.76e-05
PPM1B	932.614	-0.163918	0.0592628	-2.76594	0.00567585	0.0338813
PPM1D	845.502	0.215242	0.0583406	3.6894	0.000224787	0.00247177
PPM1E	2972.35	-0.330392	0.0683417	-4.83441	1.34e-06	2.8e-05
PPM1F	667.307	0.0354436	0.0723027	0.490211	0.623985	0.807704
PPM1G	1454.63	0.135875	0.0524458	2.59077	0.00957621	0.050591
PPM1H	3010.41	-0.00968418	0.0720902	-0.134334	0.893138	0.953325
PPM1J	378.945	-0.0164307	0.0910202	-0.180517	0.856747	0.93617
PPM1K	857.047	-0.17016	0.0701519	-2.42559	0.0152834	0.0725841
PPM1K-DT	1.13364	0.0470733	1.18981	0.0395638	0.968441	NA
PPM1L	2357.99	-0.289339	0.0500055	-5.78615	7.2e-09	2.43e-07
PPM1M	350.381	-0.336896	0.0758109	-4.4439	8.83e-06	0.00014994
PPM1N	391.674	-0.242668	0.0942749	-2.57404	0.0100518	0.0525462
PPME1	1281.23	0.23972	0.0526729	4.5511	5.34e-06	9.65e-05
PPOX	555.75	-0.083486	0.074593	-1.11922	0.263046	0.507902
PPP1CA	1130.42	0.189256	0.0565723	3.34538	0.000821709	0.00731964
PPP1CB	6097.55	0.0723817	0.0611761	1.18317	0.236742	0.478161
PPP1CC	7256.87	-0.159599	0.0598792	-2.66535	0.00769088	0.0425279
PPP1R10	1054.98	0.193608	0.0581594	3.32891	0.000871856	0.00769299
PPP1R11	1216.28	0.0273198	0.076725	0.356074	0.721785	0.865667
PPP1R11P2	0.4428	0.708734	1.74781	0.405499	0.685111	NA
PPP1R12A	1681.21	0.230927	0.0478969	4.82134	1.43e-06	2.96e-05
PPP1R12A-AS1	18.5434	-0.428015	0.332069	-1.28894	0.19742	0.429952
PPP1R12B	1027.48	-0.242659	0.0593081	-4.0915	4.29e-05	0.000602849
PPP1R12C	905.549	0.287769	0.0704198	4.08648	4.38e-05	0.000613356
PPP1R13B	827.02	0.158883	0.0788907	2.01396	0.0440138	0.159147
PPP1R13L	440.922	-0.205808	0.112771	-1.825	0.0680006	0.21571
PPP1R14A	10.092	-0.0779417	0.418163	-0.186391	0.852138	0.93427
PPP1R14B	442.535	0.427745	0.102841	4.15927	3.19e-05	0.000466334
PPP1R14B-AS1	2.26546	0.837597	0.89949	0.931192	0.351754	0.596979
PPP1R14BP3	23.7165	-0.176674	0.255524	-0.691419	0.489302	0.71539
PPP1R14C	99.2217	0.643279	0.189874	3.38792	0.00070424	0.00644217
PPP1R15A	2584.12	0.865914	0.0740641	11.6914	1.41e-31	5.97e-29
PPP1R15B	2934.24	0.0853677	0.0593241	1.43901	0.150149	0.362964
PPP1R16A	1340.43	-0.031565	0.0653122	-0.483294	0.628887	0.810237
PPP1R16B	76.7834	0.134858	0.184643	0.730374	0.465162	0.695664
PPP1R17	2.61018	0.314985	0.709935	0.443682	0.657273	0.828214
PPP1R18	906.451	0.512623	0.0719685	7.12287	1.06e-12	6.99e-11
PPP1R1A	237.086	0.603593	0.129642	4.65583	3.23e-06	6.15e-05
PPP1R1B	454.985	-0.804522	0.113298	-7.10096	1.24e-12	8.12e-11
PPP1R1C	51.5699	-0.492126	0.203421	-2.41924	0.0155528	0.0735208
PPP1R2	1448	0.0188223	0.0511413	0.368045	0.712839	0.861136
PPP1R21	788.169	0.159728	0.0553944	2.88347	0.00393323	0.0254113
PPP1R26	1251.01	-0.00974137	0.067355	-0.144627	0.885005	0.949684
PPP1R26-AS1	12.8427	-0.396264	0.351394	-1.12769	0.259451	0.504325
PPP1R27	4.92242	-0.30881	0.55156	-0.559884	0.575559	0.775693
PPP1R2B	7.33155	-0.0422558	0.418547	-0.100958	0.919584	0.96594
PPP1R2P6	0.419768	1.5523	2.06856	0.750427	0.452998	NA
PPP1R32	94.6257	0.0438386	0.195338	0.224424	0.822427	0.91958
PPP1R35	612.941	0.168493	0.0690543	2.44001	0.0146869	0.0704074
PPP1R36	1.92236	1.4924	0.985583	1.51423	0.129968	NA
PPP1R37	2455.61	0.0515249	0.0597465	0.862392	0.388472	0.630514
PPP1R3A	0.742143	-0.947071	2.20061	-0.430368	0.666928	NA
PPP1R3B	406.178	0.708614	0.122348	5.79179	6.96e-09	2.37e-07
PPP1R3C	171.481	-0.136035	0.21247	-0.640256	0.522006	0.737746
PPP1R3D	217.856	-0.237483	0.100776	-2.35655	0.0184456	0.0836339
PPP1R3E	2394.56	-0.206578	0.0906017	-2.28007	0.0226036	0.0973133
PPP1R3F	785.912	-0.0173029	0.0600367	-0.288206	0.773189	0.892855
PPP1R3G	48.052	-0.10753	0.185992	-0.578146	0.563166	0.767505
PPP1R42	44.3518	-0.308403	0.23483	-1.31331	0.18908	0.418695
PPP1R7	1146.06	0.116283	0.0634478	1.83273	0.0668425	0.213395
PPP1R8	1246.11	0.0231273	0.0507072	0.456095	0.648322	0.82297
PPP1R8P1	14.4613	-0.590175	0.325162	-1.81502	0.069521	0.218739
PPP1R9A	2670.11	-0.191701	0.0459703	-4.17011	3.04e-05	0.00044733
PPP1R9B	1813.84	0.166288	0.0764223	2.17591	0.029562	0.119146
PPP2CA	3483.03	0.154352	0.0567144	2.72157	0.00649719	0.0375447
PPP2CB	2886.46	0.18047	0.0384808	4.68986	2.73e-06	5.32e-05
PPP2R1A	7891.31	-0.00332332	0.0578289	-0.0574682	0.954172	0.981443
PPP2R1B	495.351	0.0613789	0.0723155	0.848765	0.396012	0.6374
PPP2R2A	2022.9	0.0948133	0.0443593	2.1374	0.0325657	0.127896
PPP2R2B	8570.97	0.400424	0.0859155	4.66067	3.15e-06	6.01e-05
PPP2R2C	242.302	0.489867	0.158205	3.09642	0.00195876	0.0147077
PPP2R2D	991.106	0.100405	0.0586135	1.713	0.0867119	0.253444
PPP2R3A	704.347	-0.0291086	0.058356	-0.498812	0.617912	0.804028
PPP2R3B	966.728	-0.1093	0.0953982	-1.14573	0.251908	0.495952
PPP2R3C	716.94	0.111522	0.0847399	1.31605	0.188157	0.417443
PPP2R5A	1024.52	0.0477462	0.0620767	0.76915	0.441805	0.676804
PPP2R5B	1764.39	0.109413	0.056169	1.94792	0.051424	0.177831
PPP2R5C	3985.43	0.0170516	0.0446877	0.381572	0.702779	0.85608
PPP2R5D	1770.57	-0.0306307	0.058478	-0.523798	0.600419	0.793249
PPP2R5E	2773.82	-0.0516102	0.0447659	-1.15289	0.248956	0.492356
PPP3CA	1412.54	0.0767883	0.0577405	1.32988	0.183556	0.411534
PPP3CB	2570.41	-0.101663	0.0464006	-2.19098	0.0284529	0.115863
PPP3CB-AS1	10.5178	-0.196365	0.410994	-0.47778	0.632807	0.812617
PPP3CC	1394.19	0.0172183	0.0655012	0.26287	0.792651	0.903785
PPP3R1	3582.24	-0.0995361	0.0577985	-1.72212	0.0850472	0.249816
PPP4C	1741.59	0.179923	0.0626685	2.87103	0.00409136	0.0262768
PPP4R1	1096.88	0.284242	0.0485578	5.85368	4.81e-09	1.7e-07
PPP4R1-AS1	3.8139	-1.00158	0.637165	-1.57193	0.115966	0.306541
PPP4R1L	201.216	0.0204286	0.0937072	0.218005	0.827425	0.922096
PPP4R2	1918.48	0.0405839	0.0620127	0.654446	0.512825	0.731823
PPP4R3A	2077.56	0.135785	0.039145	3.46876	0.000522857	0.00504431
PPP4R3B	2737.63	0.125456	0.0475401	2.63895	0.00831634	0.0452794
PPP4R4	2082.71	-0.493829	0.112952	-4.37204	1.23e-05	0.000200572
PPP5C	1680.91	-0.0273908	0.0556729	-0.491996	0.622722	0.806962
PPP5D1	38.7576	-0.391686	0.215705	-1.81584	0.0693946	0.218569
PPP6C	965.322	0.217923	0.0607579	3.58675	0.000334825	0.00345631
PPP6R1	1683.24	0.219798	0.0546301	4.02338	5.74e-05	0.000770686
PPP6R2	1224.48	0.184251	0.0518243	3.55531	0.000377538	0.00382329
PPP6R3	2150.48	0.0909034	0.0477132	1.90521	0.0567533	0.19066
PPRC1	527.558	0.35607	0.0822175	4.33083	1.49e-05	0.000237568
PPT1	3739.69	-0.0670811	0.0507792	-1.32104	0.186489	0.415304
PPT2	610.443	-0.157947	0.0661384	-2.38813	0.0169344	0.0780925
PPT2-EGFL8	10.6993	-0.276312	0.422243	-0.654392	0.512859	0.731823
PPTC7	962.776	0.0911412	0.0599911	1.51924	0.128701	0.328469
PPWD1	636.695	-0.0026383	0.0694157	-0.0380072	0.969682	0.987655
PPY	0.744969	1.31723	1.7942	0.734157	0.462853	NA
PQBP1	1058.86	0.103969	0.067378	1.54307	0.122813	0.318629
PRADC1	459.848	-0.247553	0.0920657	-2.68887	0.00716935	0.0403982
PRADC1P1	0.44902	-1.20635	1.71328	-0.704117	0.48136	NA
PRAF2	217.005	-0.010394	0.0976294	-0.106464	0.915215	0.963896
PRAG1	82.8913	0.573478	0.196783	2.91427	0.00356527	0.0235108
PRAM1	29.8481	-0.332215	0.231947	-1.43229	0.152061	0.366284
PRC1	5.39589	-0.274085	0.622647	-0.440194	0.659797	0.829581
PRC1-AS1	19.4486	-0.71373	0.315881	-2.25949	0.0238528	0.101269
PRCC	1810.23	-0.00072713	0.0541408	-0.0134303	0.989284	0.995858
PRCD	4434.61	-0.375737	0.089603	-4.19336	2.75e-05	0.000407038
PRCP	1276.47	-0.026113	0.0695686	-0.375356	0.707396	0.858937
PRDM1	484.961	-0.181758	0.0950197	-1.91284	0.0557685	0.188226
PRDM10	502.091	-0.117876	0.0647754	-1.81976	0.0687951	0.217375
PRDM11	369.382	-0.124432	0.0830217	-1.49878	0.133929	0.337018
PRDM12	5.52834	0.334497	0.542796	0.616248	0.537731	0.748941
PRDM13	96.3823	0.519789	0.236314	2.19957	0.0278375	0.113961
PRDM15	315.623	0.134781	0.0891926	1.51112	0.130757	0.331786
PRDM16	346.291	-0.501596	0.208124	-2.41008	0.0159491	0.0748075
PRDM16-DT	432.4	-1.65291	0.287316	-5.75294	8.77e-09	2.9e-07
PRDM2	1817.09	-0.0232731	0.0536401	-0.433875	0.664379	0.832274
PRDM4	1392.45	0.28438	0.0540348	5.26291	1.42e-07	3.69e-06
PRDM5	198.133	0.00479945	0.122402	0.0392106	0.968723	0.98726
PRDM6	18.1626	0.0142512	0.286177	0.0497986	0.960283	0.983687
PRDM7	1.87806	0.317029	0.970724	0.32659	0.743978	NA
PRDM8	696.833	-0.0617319	0.1482	-0.416543	0.677013	0.840539
PRDX1	9113.54	-0.0784261	0.0671501	-1.16792	0.242838	0.485361
PRDX1P1	0.72804	-1.35151	1.4374	-0.940244	0.347092	NA
PRDX2	6106.96	-0.140223	0.0688996	-2.03518	0.0418324	0.153281
PRDX2P3	1.8914	-0.145329	1.01447	-0.143255	0.886088	NA
PRDX3	2495.69	-0.10158	0.0816467	-1.24414	0.213449	0.450805
PRDX3P1	0.806105	2.68175	1.5665	1.71194	0.0869078	NA
PRDX3P2	0.509728	0.712759	1.6203	0.439892	0.660015	NA
PRDX4	1611.25	0.0225023	0.0809703	0.277908	0.781083	0.897487
PRDX5	5061.67	0.0958303	0.0746664	1.28345	0.199336	0.432296
PRDX6	2775.85	-0.0155461	0.0513462	-0.302771	0.762065	0.886637
PREB	1080.93	0.0344155	0.0563169	0.611105	0.54113	0.751621
PRELID1	1697.58	0.0590365	0.0748266	0.788978	0.430125	0.667603
PRELID1P1	2.61668	-0.654312	0.735489	-0.889628	0.373666	0.617889
PRELID1P4	0.596835	-0.0488267	1.60734	-0.0303773	0.975766	NA
PRELID2	893.08	-0.125399	0.0718085	-1.7463	0.0807589	0.241906
PRELID3A	233.045	-0.11032	0.136485	-0.808295	0.418921	0.658069
PRELID3B	1406.99	-0.0216741	0.0737254	-0.293984	0.76877	0.890417
PRELP	332.516	-0.850063	0.20551	-4.13635	3.53e-05	0.000507575
PREP	896.35	-0.27714	0.0726965	-3.81229	0.000137686	0.00163423
PREPL	6930.93	-0.0215179	0.0391	-0.550331	0.582092	0.779728
PREX1	2566.54	0.128565	0.073975	1.73796	0.0822185	0.244485
PREX2	366.793	0.109898	0.123199	0.892034	0.372374	0.616618
PRG4	2.45853	-1.23461	0.701762	-1.75929	0.0785276	0.237322
PRH1	22.4458	-0.27276	0.274155	-0.994911	0.31978	0.568218
PRICKLE1	270.207	-0.133199	0.0939329	-1.41802	0.156185	0.371862
PRICKLE2	2024.13	0.000417314	0.0489219	0.00853022	0.993194	0.99742
PRICKLE2-DT	0.808694	2.1135	1.43078	1.47716	0.139632	NA
PRICKLE3	79.524	0.507482	0.164808	3.07923	0.0020754	0.0153674
PRIM1	105.492	-0.0725987	0.122237	-0.593917	0.552567	0.759816
PRIM2	122.115	0.111973	0.117311	0.954495	0.339833	0.586959
PRIMA1	18.7343	-0.4674	0.291291	-1.60458	0.108586	0.293301
PRIMPOL	321.871	-0.0775059	0.0789609	-0.981573	0.32631	0.574766
PRKAA1	999.709	0.132998	0.0492984	2.69782	0.00697957	0.0396425
PRKAA2	1279.34	0.00810855	0.0563144	0.143987	0.885511	0.949954
PRKAB1	1261.07	-0.0507358	0.063253	-0.80211	0.422489	0.661543
PRKAB2	1931.66	0.0379207	0.0442268	0.857415	0.391216	0.63337
PRKACA	2075.35	-0.0865108	0.0597305	-1.44835	0.147518	0.358498
PRKACB	4036.22	-0.221895	0.0534723	-4.14972	3.33e-05	0.000483382
PRKAG1	1509.21	0.0246426	0.064349	0.382952	0.701755	0.855344
PRKAG2	150.949	0.346148	0.129193	2.67931	0.00737734	0.0412179
PRKAG2-AS1	24.4191	-0.00607967	0.322569	-0.0188477	0.984963	0.994454
PRKAG3	2.20319	-0.645367	0.788151	-0.818837	0.41288	NA
PRKAR1A	4009.78	0.0317392	0.0448811	0.707185	0.479452	0.707312
PRKAR1AP1	0.966266	-1.81555	1.5069	-1.20483	0.228269	NA
PRKAR1B	395.984	0.190109	0.0916059	2.07529	0.0379596	0.143161
PRKAR2A	2282.21	0.000421258	0.0484286	0.00869855	0.99306	0.99733
PRKAR2A-AS1	100.612	-0.246208	0.144374	-1.70534	0.0881304	0.255756
PRKAR2B	2118.18	-0.186771	0.0629609	-2.96645	0.00301256	0.0206758
PRKCA	1245.67	0.136113	0.136099	1.00011	0.317259	0.565533
PRKCB	480.137	0.162122	0.167098	0.970227	0.331934	0.58025
PRKCD	188.098	-0.309523	0.149041	-2.07677	0.0378231	0.142839
PRKCE	453.851	0.074096	0.098043	0.75575	0.449799	0.683407
PRKCG	21.3788	-0.0618337	0.294621	-0.209875	0.833765	0.925053
PRKCH	20.9794	0.162386	0.256298	0.633585	0.526352	0.741011
PRKCI	1084.59	0.0632869	0.0673472	0.939711	0.347366	0.593529
PRKCQ	127.191	-0.68573	0.152881	-4.48537	7.28e-06	0.000126447
PRKCQ-AS1	124.266	-0.364886	0.139659	-2.6127	0.00898313	0.0480809
PRKCSH	4691.82	-0.125259	0.0569883	-2.19797	0.0279511	0.114318
PRKCZ	1390.97	-0.041034	0.078071	-0.525599	0.599167	0.792597
PRKCZ-AS1	81.7147	0.030716	0.140069	0.219292	0.826422	0.921897
PRKD1	239.811	0.00624159	0.133664	0.0466962	0.962755	0.984356
PRKD2	561.804	0.074983	0.0636546	1.17797	0.23881	0.480599
PRKD3	2061.45	-0.0221603	0.0617535	-0.358851	0.719707	0.864396
PRKDC	4761.21	-0.0886151	0.060121	-1.47395	0.140496	0.346847
PRKG1	189.254	0.163148	0.152239	1.07166	0.283875	0.530087
PRKG1-AS1	2.13801	-0.181392	0.948494	-0.191242	0.848336	NA
PRKG2	63.3149	0.0713126	0.2563	0.278239	0.780829	0.897487
PRKN	283.127	-0.324837	0.0903624	-3.59482	0.000324614	0.00336953
PRKRA	1702.96	-0.0304517	0.0688071	-0.442567	0.658079	0.828633
PRKRIP1	765.935	0.0240856	0.0586436	0.410711	0.681284	0.842992
PRKX	610.535	-0.0572189	0.0913253	-0.626539	0.530961	0.74395
PRKXP1	2.12891	1.33649	1.1505	1.16165	0.245376	NA
PRL	38.4339	-0.209671	0.310629	-0.674988	0.499684	0.722275
PRLHR	1.52395	0.468884	1.08784	0.431024	0.666451	NA
PRLR	34.2165	0.0109297	0.357377	0.0305832	0.975602	0.990176
PRMT1	5319	0.0917625	0.047785	1.92032	0.0548176	0.18594
PRMT1P1	2.96326	3.74547	1.11305	3.36506	0.000765278	0.00691588
PRMT2	2550.64	0.0441344	0.0436333	1.01148	0.311784	0.559644
PRMT3	399.395	0.194561	0.0851996	2.28359	0.0223957	0.0966201
PRMT5	1866.07	0.174535	0.0477394	3.65599	0.000256188	0.00276685
PRMT5-AS1	6.05983	-0.276767	0.48021	-0.576346	0.564381	0.768305
PRMT6	482.17	0.099825	0.0844062	1.18267	0.236938	0.478364
PRMT7	734.938	-0.123219	0.0690496	-1.7845	0.0743419	0.229242
PRMT8	96.9268	0.0965971	0.142819	0.67636	0.498812	0.721875
PRMT9	378.751	-0.0094863	0.0832965	-0.113886	0.909328	0.961511
PRNCR1	0.739047	-1.43405	1.75719	-0.816106	0.414439	NA
PRND	13.548	-2.65534	0.830645	-3.19671	0.00139002	0.0112268
PRNP	7720.54	-0.0477915	0.0542421	-0.881078	0.378276	0.622166
PROB1	121.937	-0.0866013	0.137804	-0.628437	0.529718	0.743043
PROC	6.46549	0.659044	0.483298	1.36364	0.172681	0.39616
PROCA1	251.898	-0.361485	0.109756	-3.29354	0.000989357	0.00854154
PROCR	33.411	1.47832	0.524895	2.81642	0.00485626	0.0299456
PRODH	2.34049	-0.715328	0.86475	-0.827208	0.408119	0.648554
PRODH2	10.9214	0.347073	0.472705	0.734229	0.462809	0.69363
PROK1	5.56034	0.287611	0.504876	0.569668	0.568903	0.771775
PROK2	3.20796	0.0834152	0.699188	0.119303	0.905035	0.958869
PROKR1	1.48829	1.00796	1.21901	0.826867	0.408312	NA
PROKR2	1.12737	0.027601	1.3992	0.0197262	0.984262	NA
PROM1	14941	-0.16929	0.0572166	-2.95876	0.00308879	0.0210626
PROM2	55.0004	0.0291496	0.210785	0.13829	0.890011	0.952185
PRORP	104.334	-0.150721	0.132977	-1.13343	0.257033	0.501692
PRORSD1P	76.7439	-0.403678	0.169577	-2.3805	0.017289	0.0793686
PROS1	1716.68	0.454737	0.072451	6.27647	3.46e-10	1.52e-08
PROSER1	820.421	0.126301	0.0572335	2.20676	0.027331	0.1125
PROSER2	114.017	0.421371	0.153776	2.74016	0.00614097	0.0359495
PROSER2-AS1	0.462535	2.05806	2.38765	0.861961	0.388709	NA
PROSER3	313.678	0.0340588	0.0875546	0.389001	0.697276	0.853367
PROX1	800.005	0.0626986	0.142345	0.440468	0.659598	0.829483
PROX1-AS1	221.066	-0.270622	0.134201	-2.01655	0.0437428	0.158647
PROZ	0.526174	-1.00603	1.82752	-0.550485	0.581986	NA
PRPF18	177.889	-0.00653023	0.123762	-0.0527644	0.95792	0.982908
PRPF19	1969.17	0.0873658	0.0529022	1.65146	0.0986448	0.274543
PRPF3	2047.2	0.0830171	0.0762493	1.08876	0.27626	0.521702
PRPF31	942.371	0.0145098	0.0500123	0.290126	0.77172	0.891894
PRPF38A	2305.6	-0.0667005	0.0416428	-1.60173	0.109216	0.294495
PRPF38B	2061.73	-0.0258478	0.0584233	-0.442422	0.658184	0.828633
PRPF39	1215.02	0.118193	0.0730536	1.6179	0.105685	0.287742
PRPF4	1299.63	0.0220928	0.049065	0.450276	0.652512	0.8252
PRPF40A	3339.23	0.152571	0.0583748	2.61364	0.00895825	0.0479935
PRPF40B	1132.34	-0.0864871	0.0694728	-1.24491	0.213166	0.450424
PRPF4B	2532.77	0.108247	0.068586	1.57827	0.114503	0.303906
PRPF6	3587.8	-0.035182	0.0394094	-0.892731	0.372001	0.616309
PRPF8	16339.3	0.00687044	0.0479162	0.143384	0.885987	0.950022
PRPH	99.8084	0.113036	0.174824	0.646569	0.517911	0.73511
PRPH2	29295.3	-0.296995	0.0827466	-3.58921	0.000331676	0.00342899
PRPS1	1950.73	-0.160711	0.0756178	-2.1253	0.0335613	0.130911
PRPS2	213.06	0.0256975	0.124278	0.206773	0.836187	0.926246
PRPSAP1	1259	-0.0214843	0.0599595	-0.358313	0.720109	0.864604
PRPSAP2	1518.14	-0.0710411	0.0536453	-1.32428	0.185411	0.414261
PRR11	92.8191	-0.515245	0.159795	-3.2244	0.00126235	0.0103937
PRR12	1207.44	0.0089331	0.0701224	0.127393	0.898629	0.955933
PRR13	323.408	0.229517	0.0764968	3.00034	0.00269678	0.0189841
PRR13P2	2.55596	0.502136	0.833739	0.60227	0.546995	0.756058
PRR13P3	4.03767	-0.227763	0.641167	-0.355231	0.722416	0.866073
PRR13P5	0.430563	-2.57777	1.99599	-1.29147	0.196541	NA
PRR14	1224.3	-0.0385877	0.0623361	-0.619026	0.535899	0.747458
PRR14L	970.506	-0.0540349	0.0756568	-0.714211	0.475097	0.704587
PRR15	501.824	-0.0346986	0.141852	-0.244611	0.806757	0.91102
PRR16	394.241	-0.115159	0.107917	-1.06711	0.285923	0.532238
PRR18	15.1184	0.464847	0.402154	1.15589	0.247724	0.490743
PRR19	10.3567	0.830466	0.414138	2.00529	0.0449322	0.161295
PRR22	12.5287	0.348233	0.350153	0.994514	0.319973	0.568361
PRR26	0.374271	-2.06339	2.23636	-0.922655	0.356187	NA
PRR29	34.0785	0.125343	0.33529	0.373834	0.708528	0.859484
PRR29-AS1	1.07111	-1.85376	1.50949	-1.22807	0.21942	NA
PRR3	535.398	0.00658726	0.0711972	0.0925213	0.926284	0.969304
PRR34-AS1	1.25806	-0.382078	1.27772	-0.299032	0.764916	NA
PRR35	6.29303	0.798063	0.587758	1.35781	0.174524	0.399002
PRR36	902.291	0.00139757	0.0694757	0.0201159	0.983951	0.993836
PRR4	12.4145	0.259114	0.374977	0.691013	0.489557	0.715425
PRR5	86.5139	-0.108962	0.158038	-0.689468	0.490529	0.716118
PRR5L	164.634	0.333466	0.121028	2.75528	0.00586417	0.0346914
PRR7	261.425	0.397287	0.0870644	4.56314	5.04e-06	9.16e-05
PRR7-AS1	5.94838	0.183989	0.473168	0.388845	0.697391	0.853367
PRRC1	1702.84	-0.0690782	0.0795456	-0.86841	0.38517	0.627792
PRRC2A	7565.35	0.082142	0.0554063	1.48254	0.138197	0.343517
PRRC2B	9890.44	0.0195063	0.0635878	0.306761	0.759025	0.885714
PRRC2C	5389.27	-0.0092409	0.0528939	-0.174706	0.86131	0.937858
PRRG1	144.708	0.0116857	0.153939	0.0759108	0.93949	0.974883
PRRG2	3.85162	1.21498	0.737299	1.64788	0.0993768	0.276032
PRRG3	29.7844	-0.184981	0.28492	-0.64924	0.516183	0.734205
PRRG4	5.37177	1.04057	0.607065	1.7141	0.0865102	0.253052
PRRT1	155.895	-0.317549	0.118303	-2.68419	0.00727054	0.0408246
PRRT2	611.744	-0.103601	0.146374	-0.707784	0.47908	0.707093
PRRT3	178.841	-0.105667	0.121327	-0.870933	0.383791	0.626591
PRRT3-AS1	7.5779	0.188699	0.472236	0.399587	0.689461	0.847648
PRRT4	97.4464	0.473877	0.203965	2.32332	0.0201617	0.0894432
PRRX1	69.3341	0.729158	0.387535	1.88153	0.0599001	0.198056
PRRX2	1.08972	1.1254	1.54042	0.73058	0.465036	NA
PRSS12	223.074	1.04763	0.396594	2.64158	0.0082521	0.0450391
PRSS16	12.8867	-1.43421	0.373378	-3.84116	0.000122452	0.00147133
PRSS22	1.02685	0.0741009	1.35574	0.0546573	0.956411	NA
PRSS23	1166.12	0.380027	0.132348	2.87143	0.00408623	0.0262588
PRSS27	118.309	0.126402	0.137708	0.9179	0.358671	0.603148
PRSS3	5.46723	2.5236	0.715848	3.52533	0.000422949	0.00419599
PRSS30P	1.16852	0.477942	1.41464	0.337855	0.735472	NA
PRSS33	248.503	-1.23055	0.29057	-4.23494	2.29e-05	0.000346508
PRSS35	2074.28	-0.571422	0.183968	-3.10609	0.00189582	0.0143263
PRSS36	5.69217	-0.00691537	0.572203	-0.0120855	0.990357	0.996133
PRSS41	2.1402	0.00856099	0.914395	0.00936246	0.99253	NA
PRSS48	1.93132	-1.29613	1.12452	-1.1526	0.249075	NA
PRSS50	0.467097	0.690667	2.05405	0.336246	0.736685	NA
PRSS51	40.685	1.3356	0.301561	4.42894	9.47e-06	0.000159757
PRSS53	58.0842	0.000572471	0.296383	0.00193152	0.998459	0.999528
PRSS54	1.85863	-0.0410856	0.967649	-0.0424593	0.966133	NA
PRSS55	12.9231	0.168377	0.468032	0.359755	0.71903	0.864093
PRSS56	72.0921	0.55438	0.427986	1.29532	0.195209	0.427086
PRSS57	0.477834	1.20603	1.7512	0.688691	0.491018	NA
PRSS8	7.43212	-0.798082	0.542116	-1.47216	0.140977	0.347548
PRTFDC1	381.492	-0.0734719	0.0831503	-0.883604	0.37691	0.621101
PRTG	1210.48	-0.127051	0.0766398	-1.65777	0.0973644	0.272365
PRTN3	25.4314	-0.469041	0.323865	-1.44826	0.147544	0.358521
PRUNE1	681.975	0.0137165	0.0611293	0.224386	0.822457	0.91958
PRUNE2	914.354	0.797319	0.258148	3.08861	0.00201098	0.0149944				0.05
PRX	170.413	0.323056	0.119421	2.70518	0.0068267	0.0389966				0.01
PRXL2A	5132.23	-0.152609	0.0765374	-1.99392	0.0461608	0.164516				0.001
PRXL2AP2	1.1362	2.29477	1.3725	1.67197	0.0945312	NA				0.0001
PRXL2B	438.783	0.0358176	0.0715412	0.500657	0.616613	0.803223
PRXL2C	152.235	0.130728	0.134156	0.974446	0.329835	0.578249
PSAP	33417.9	-0.150034	0.0480216	-3.1243	0.00178227	0.0136523
PSAT1	1295.19	0.402419	0.0908602	4.429	9.47e-06	0.000159757
PSAT1P3	0.415118	-1.61685	2.18717	-0.73924	0.459761	NA
PSCA	0.532218	1.70147	1.88142	0.904355	0.365807	NA
PSD	5083.29	-0.0982466	0.0742576	-1.32305	0.185819	0.414558
PSD2	280.207	0.168589	0.115531	1.45926	0.144495	0.353681
PSD2-AS1	0.75807	0.207076	2.02769	0.102124	0.918658	NA
PSD3	3413.6	-0.299362	0.0591083	-5.06464	4.09e-07	9.62e-06
PSD4	123.276	0.0655774	0.150531	0.435641	0.663097	0.831416
PSEN1	1672.42	0.100039	0.0446222	2.24191	0.0249669	0.104951
PSEN2	207.54	0.0185602	0.0930669	0.199429	0.841927	0.928751
PSENEN	307.908	-0.220508	0.0919872	-2.39717	0.0165225	0.0765709
PSG1	1.99084	3.72498	1.15911	3.21364	0.00131063	NA
PSG11	0.720963	-0.311252	1.71865	-0.181103	0.856287	NA
PSG3	0.348043	0.207075	2.70055	0.076679	0.938879	NA
PSG4	4.18259	1.39086	0.715325	1.94438	0.0518498	0.178802
PSG8-AS1	0.710439	-1.6236	1.44648	-1.12245	0.261673	NA
PSIP1	12573.3	-0.14685	0.0502109	-2.92467	0.00344825	0.0229009
PSKH1	415.058	0.139189	0.106393	1.30826	0.190786	0.421109
PSKH2	363.727	-0.811585	0.106019	-7.65507	1.93e-14	1.68e-12
PSMA1	412.386	0.123164	0.0661422	1.86211	0.0625873	0.204052
PSMA2	156.039	-0.0874713	0.0994283	-0.879743	0.378999	0.622916
PSMA2P3	0.402816	-0.920919	2.47296	-0.372396	0.709598	NA
PSMA3	1242.23	0.192459	0.0826887	2.32751	0.0199382	0.0887326
PSMA3-AS1	1027.97	-0.181101	0.0534297	-3.38953	0.000700133	0.00641245
PSMA4	1999.8	0.103007	0.0730224	1.41063	0.158355	0.375037
PSMA5	1539.92	0.208117	0.10085	2.06361	0.0390543	0.145915
PSMA6	83.6491	0.102195	0.17593	0.580881	0.561321	0.765767
PSMA6P1	1.38488	0.861895	1.09845	0.784649	0.432659	NA
PSMA7	2700.19	0.112849	0.0617728	1.82685	0.0677231	0.215165
PSMB1	2103.57	0.0223966	0.0540782	0.414152	0.678763	0.841547
PSMB10	9.47633	1.04101	0.510245	2.04022	0.0413284	0.151906
PSMB2	1876.13	-0.0158729	0.0593275	-0.267547	0.789048	0.901565
PSMB3	1632.51	0.0849174	0.076974	1.1032	0.269942	0.515447
PSMB4	2913.29	0.124587	0.0632356	1.9702	0.0488156	0.171201
PSMB5	1730.06	0.0573038	0.0603749	0.949132	0.342553	0.589286
PSMB6	1321.27	0.0202365	0.0618678	0.327092	0.743598	0.878225
PSMB7	1484.1	0.137908	0.076813	1.79537	0.0725952	0.225188
PSMB8	183.824	0.236489	0.148894	1.5883	0.112218	0.300029
PSMB8-AS1	12.8586	0.226896	0.442722	0.512503	0.608299	0.79847
PSMB9	36.2664	0.74271	0.33816	2.19633	0.0280687	0.114735
PSMC1	894.571	0.0825853	0.0743819	1.11029	0.266875	0.511722
PSMC1P1	12.8838	0.0433451	0.329172	0.131679	0.895238	0.954407
PSMC1P9	0.436237	0.573208	1.84176	0.311228	0.755627	NA
PSMC2	2131.99	0.155109	0.0720008	2.15426	0.0312196	0.123999
PSMC3	2172.79	0.185556	0.0569399	3.2588	0.00111886	0.00942373
PSMC3IP	256.679	0.0465591	0.106093	0.438851	0.66077	0.830124
PSMC4	1723.35	0.223979	0.065484	3.42037	0.00062536	0.00584948
PSMC5	1285.72	0.16164	0.0570643	2.83259	0.00461723	0.0288374
PSMC6	2139.17	0.105931	0.0662312	1.59942	0.109728	0.295505
PSMD1	2362.34	0.070728	0.0602747	1.17343	0.240624	0.482647
PSMD10	3480.82	-0.0509575	0.069469	-0.733529	0.463236	0.693932
PSMD10P1	4.35483	-0.265693	0.719905	-0.369067	0.712078	0.860818
PSMD11	1865.25	0.153311	0.0418294	3.66516	0.000247181	0.0026825
PSMD12	1459.66	0.18553	0.0589169	3.14901	0.00163822	0.0128115
PSMD13	2124.46	0.0805997	0.0550172	1.46499	0.142923	0.351061
PSMD14	1178.95	0.23809	0.0669635	3.55552	0.000377235	0.00382196
PSMD2	4362.64	0.129992	0.046191	2.81423	0.00488949	0.0300818
PSMD3	2980.47	0.0619647	0.0581296	1.06598	0.286434	0.532789
PSMD4	1740.33	0.0733521	0.0520815	1.40841	0.159009	0.37615
PSMD5	796.198	0.115856	0.0609327	1.90137	0.0572534	0.191852
PSMD6	1602.09	0.00758613	0.0619141	0.122527	0.902482	0.957466
PSMD6-AS1	4.88515	0.252247	0.650103	0.388011	0.698008	0.853421
PSMD6-AS2	35.6903	0.242017	0.266373	0.908565	0.36358	0.608086
PSMD7	1856.72	0.187331	0.0614209	3.04995	0.00228883	0.0166643
PSMD8	3221	0.187783	0.0581862	3.22728	0.00124973	0.0103129
PSMD9	141.441	0.0575841	0.131442	0.438094	0.661318	0.830494
PSME1	1355.4	0.196779	0.0635505	3.09643	0.00195867	0.0147077
PSME2	709.872	0.250821	0.0698824	3.58919	0.000331713	0.00342899
PSME2P2	4.41216	0.827098	0.57982	1.42647	0.153732	0.368464
PSME3	1506.88	0.14091	0.0615479	2.28944	0.0220537	0.0956786
PSME4	1808.56	0.14672	0.0500156	2.93349	0.0033517	0.0223923
PSMF1	2114.71	0.0254163	0.0568638	0.446969	0.654898	0.826761
PSMG1	600.035	0.00649566	0.0616275	0.105402	0.916057	0.964207
PSMG2	585.008	0.161917	0.0656994	2.46451	0.0137202	0.0669615
PSMG3	489.32	0.0400045	0.0784698	0.509808	0.610186	0.799178
PSMG3-AS1	202.25	0.123503	0.13031	0.947756	0.343254	0.590042
PSMG4	248.215	-0.0483229	0.0873463	-0.553233	0.580104	0.778615
PSORS1C1	7.07339	0.453622	0.545412	0.831704	0.405576	0.646252
PSPC1	1110.58	0.0849737	0.0633261	1.34184	0.179647	0.406076
PSPC1-AS2	1.43182	-2.00845	1.38095	-1.4544	0.145834	NA
PSPC1P1	0.942514	-0.0436707	1.33744	-0.0326525	0.973952	NA
PSPH	254.007	0.121953	0.0990717	1.23096	0.218337	0.456546
PSPN	112.86	0.125003	0.123149	1.01506	0.310078	0.55817
PSRC1	1238.24	-0.215862	0.0799071	-2.70141	0.00690463	0.0393599
PSTK	152.879	-0.142466	0.119121	-1.19598	0.231705	0.471978
PSTPIP1	6.01099	0.222425	0.643317	0.345747	0.729533	0.869768
PSTPIP2	293.069	0.095447	0.111131	0.858868	0.390413	0.632473
PTAFR	42.6477	1.39104	0.682083	2.0394	0.0414099	0.15213
PTAR1	5792.1	-0.275902	0.0631182	-4.3712	1.24e-05	0.000200757
PTBP1	2787.02	0.285197	0.0561611	5.07819	3.81e-07	9e-06
PTBP2	1830.42	0.0109365	0.0507639	0.215438	0.829426	0.922585
PTBP3	1487.95	-0.118874	0.0509179	-2.33461	0.0195636	0.0874474
PTCD1	140.945	0.0532359	0.133357	0.3992	0.689746	0.847761
PTCD2	493.33	-0.115778	0.0755151	-1.53318	0.125231	0.323108
PTCD3	1639.12	0.00993643	0.0469327	0.211717	0.832328	0.924111
PTCH1	588.821	-0.078458	0.074831	-1.04847	0.294422	0.541425
PTCH2	78.7979	0.263061	0.189302	1.38963	0.164641	0.384201
PTCHD1	53.8982	0.599846	0.407464	1.47214	0.140982	0.347548
PTCHD1-AS	0.764387	0.711104	1.6686	0.426168	0.669985	NA
PTCHD3P1	0.569574	-0.369991	2.05087	-0.180407	0.856833	NA
PTCHD4	287.663	0.314836	0.119708	2.63004	0.00853747	0.0461695
PTCSC2	0.658727	-1.74496	1.63541	-1.06699	0.285977	NA
PTDSS1	820.212	0.0768274	0.0525685	1.46147	0.143886	0.352729
PTDSS2	768.646	0.099882	0.0679891	1.46909	0.141809	0.349051
PTEN	3343.01	-0.132751	0.0489093	-2.71423	0.00664302	0.0381612
PTENP1	140.418	-0.337463	0.112157	-3.00885	0.00262242	0.0185921
PTENP1-AS	542.587	-0.224779	0.0723712	-3.10592	0.00189685	0.0143287
PTER	61.6479	-0.148913	0.173986	-0.85589	0.392059	0.633957
PTF1A	3.21716	0.423498	0.70709	0.598931	0.549219	0.757697
PTGDR2	13.3554	-0.30177	0.379787	-0.794578	0.426859	0.664487
PTGDS	920.717	-0.944214	0.147885	-6.38481	1.72e-10	8.03e-09
PTGER1	19.3178	0.0444042	0.304195	0.145973	0.883943	0.949271
PTGER2	27.1179	0.562105	0.327185	1.718	0.0857957	0.251455
PTGER3	17.3842	0.280956	0.406107	0.691828	0.489045	0.715202
PTGER4	14.2622	1.4033	0.395612	3.54715	0.00038942	0.00391533
PTGER4P2	4.51406	0.0501841	0.657593	0.0763148	0.939169	0.974823
PTGES	8.18389	0.504145	0.474161	1.06324	0.287675	0.53407
PTGES2	1342.63	-0.0704174	0.0718907	-0.979506	0.32733	0.575872
PTGES3	6164.82	0.0751562	0.0504798	1.48884	0.136531	0.341227
PTGES3L	16.1041	0.10302	0.303848	0.33905	0.734572	0.872667
PTGES3P1	14.0774	0.100869	0.347033	0.290661	0.771311	0.891729
PTGES3P2	5.70661	-0.707008	0.621998	-1.13667	0.255675	0.499999
PTGES3P3	10.4401	0.0378979	0.387026	0.0979209	0.921995	0.96743
PTGES3P4	2.86149	0.323375	0.75569	0.42792	0.668709	0.834249
PTGFR	71.5665	-0.0189456	0.173828	-0.108991	0.91321	0.962853
PTGFRN	894.341	0.0823332	0.119279	0.69026	0.490031	0.715579
PTGIR	0.592506	0.9673	1.8448	0.524338	0.600043	NA
PTGIS	88.476	0.190145	0.207082	0.918209	0.35851	0.603012
PTGR1	598.324	-0.227114	0.0877678	-2.58767	0.00966288	0.0509169
PTGR2	330.022	-0.425293	0.0792972	-5.36327	8.17e-08	2.25e-06
PTGS1	30.3941	-0.506457	0.267312	-1.89463	0.0581413	0.193907
PTGS2	180.274	1.13153	0.165307	6.84499	7.65e-12	4.52e-10
PTH1R	52.2924	0.0111839	0.229974	0.048631	0.961213	0.983791
PTH2	215.778	1.71219	0.169821	10.0823	6.61e-24	1.5e-21
PTH2R	353.32	-0.556222	0.12112	-4.59231	4.38e-06	8.06e-05
PTHLH	22.2027	1.10847	0.505469	2.19296	0.0283106	0.115472
PTK2	3765.21	0.022893	0.03695	0.619566	0.535543	0.747195
PTK2B	645.325	-0.528137	0.0740193	-7.13514	9.67e-13	6.45e-11
PTK6	0.813271	-2.02787	1.36398	-1.48673	0.137086	NA
PTK7	1779.73	-0.124387	0.0680404	-1.82813	0.06753	0.214734
PTMA	9102.25	0.000105604	0.0475142	0.00222258	0.998227	0.999371
PTMAP1	4.00142	-0.15242	0.582395	-0.261712	0.793544	0.904331
PTMAP2	4.1105	-0.760917	0.561382	-1.35544	0.175279	0.400028
PTMAP4	55.7117	-0.257754	0.164735	-1.56466	0.117663	0.309718
PTMAP5	75.1826	-0.113546	0.169912	-0.668264	0.503965	0.725856
PTMAP9	4.19462	0.199257	0.58177	0.342502	0.731973	0.871282
PTMS	16761.3	-0.144423	0.0644249	-2.24172	0.0249796	0.10498
PTN	6857.63	0.072446	0.128907	0.562	0.574116	0.774687
PTOV1	3391.34	0.032174	0.0641752	0.501346	0.616128	0.802871
PTOV1-AS1	45.8554	-0.479426	0.199376	-2.40463	0.0161887	0.0755366
PTOV1-AS2	86.0289	-0.10151	0.181328	-0.559813	0.575607	0.775693
PTP4A1	7.01954	-0.275653	0.481824	-0.572102	0.567253	0.77053
PTP4A1P1	0.722422	-0.36179	1.89146	-0.191276	0.84831	NA
PTP4A2	2988.04	0.335841	0.0569985	5.8921	3.81e-09	1.37e-07
PTP4A2P1	1.41675	-0.0735615	1.11851	-0.0657673	0.947563	NA
PTP4A3	10976.8	-0.189112	0.0804138	-2.35173	0.0186861	0.0844509
PTPA	2325.49	0.135282	0.0581278	2.32731	0.0199485	0.0887608
PTPDC1	503.974	0.0540397	0.0825873	0.654334	0.512897	0.731823
PTPMT1	329.794	-0.0610306	0.0806415	-0.756814	0.449161	0.683033
PTPN1	1442.97	-0.0292808	0.0536701	-0.54557	0.585361	0.782471
PTPN11	4178.23	0.177878	0.048062	3.70102	0.000214738	0.00237841
PTPN12	1578.7	0.203198	0.0453362	4.48201	7.39e-06	0.000128126
PTPN13	14843.5	-0.111285	0.0645901	-1.72294	0.0848987	0.249543
PTPN14	333.94	-0.455537	0.147231	-3.09404	0.00197451	0.0147963
PTPN18	460.438	-0.0300582	0.0801132	-0.375197	0.707514	0.858937
PTPN2	738.488	0.101385	0.0773046	1.3115	0.18969	0.419597
PTPN20	1.81604	0.786624	1.0617	0.74091	0.458748	NA
PTPN21	1276.93	0.152869	0.0590577	2.58847	0.00964034	0.050834
PTPN22	7.79454	0.400484	0.466068	0.859282	0.390185	0.632197
PTPN23	1839.06	0.0585573	0.0634406	0.923025	0.355994	0.600809
PTPN3	386.752	-0.133127	0.0929652	-1.43201	0.152141	0.366396
PTPN4	1127.61	0.0207692	0.0652334	0.318383	0.750194	0.881093
PTPN5	72.2449	0.125714	0.203167	0.618772	0.536066	0.747585
PTPN6	9.48294	0.961325	0.487635	1.9714	0.0486778	0.170906
PTPN9	680.012	0.260069	0.0615892	4.22265	2.41e-05	0.00036381
PTPRA	3694.17	0.0538571	0.0483267	1.11444	0.265092	0.51013
PTPRB	55.815	-0.733382	0.263883	-2.77919	0.00544939	0.032809
PTPRC	3.83906	1.02062	0.761783	1.33978	0.180318	0.407017
PTPRD	2048.76	-0.258271	0.135637	-1.90413	0.0568931	0.191044
PTPRD-AS1	54.4451	-0.366151	0.169802	-2.15634	0.0310569	0.123484
PTPRD-AS2	0.754739	1.77755	1.36914	1.29829	0.194186	NA
PTPRE	131.852	0.327808	0.169727	1.93139	0.0534347	0.182573
PTPRF	8493.07	-0.12105	0.0701299	-1.72608	0.0843327	0.248473
PTPRG	1394.46	0.105655	0.110945	0.952321	0.340934	0.587731
PTPRG-AS1	141.424	-0.351007	0.110031	-3.19009	0.0014223	0.0114176
PTPRH	84.9676	0.51484	0.171294	3.0056	0.00265056	0.0187429
PTPRJ	1086.84	0.208092	0.069964	2.97427	0.00293685	0.0202937
PTPRK	1407.13	0.0170225	0.0837677	0.203211	0.83897	0.92757
PTPRM	1030.27	0.00407475	0.085481	0.0476685	0.96198	0.984099
PTPRN	2852.33	-0.116025	0.0629187	-1.84404	0.0651769	0.209871
PTPRN2	468.134	0.531909	0.104107	5.10923	3.23e-07	7.77e-06
PTPRO	416.605	0.234565	0.118939	1.97215	0.0485922	0.170686
PTPRQ	6.89978	-0.751055	0.525322	-1.4297	0.152802	0.367296
PTPRR	85.938	0.0966511	0.16859	0.573292	0.566447	0.769949
PTPRS	3659.21	0.101848	0.073191	1.39153	0.164064	0.383614
PTPRT	136.898	-0.456205	0.226735	-2.01206	0.0442138	0.159732
PTPRU	3746.2	-0.151206	0.0626239	-2.41451	0.0157565	0.0741709
PTPRVP	5.30582	-0.544694	0.621523	-0.876386	0.38082	0.623922
PTPRZ1	3178.8	0.687678	0.262412	2.6206	0.00877741	0.0471938
PTRH1	96.6233	0.199983	0.143865	1.39007	0.164507	0.384072
PTRH2	360.1	0.0854825	0.10541	0.810952	0.417393	0.656707
PTRHD1	236.261	-0.110393	0.11496	-0.960273	0.336918	0.584225
PTS	435.029	0.0886132	0.0860421	1.02988	0.303066	0.550651
PTTG1	139.897	0.240389	0.1458	1.64876	0.0991976	0.275773
PTTG1IP	3115.48	0.160172	0.0585404	2.73609	0.00621739	0.0363116
PTX3	112.258	2.13354	0.241889	8.82031	1.14e-18	1.6e-16
PUDP	249.196	-0.127307	0.120457	-1.05686	0.290574	0.537228
PUF60	2802.79	0.131763	0.0597471	2.20535	0.0274298	0.112721
PUM1	3838.57	-0.0414699	0.0340013	-1.21966	0.222595	0.461342
PUM2	4270.68	0.00199288	0.0440343	0.0452575	0.963902	0.984775
PUM3	250.687	0.646699	0.147134	4.3953	1.11e-05	0.000183174
PURA	1325.56	-0.151423	0.076172	-1.98792	0.046821	0.166367
PURB	3660.92	-0.0425776	0.0571984	-0.744383	0.456645	0.689152
PURG	225.495	0.122609	0.117529	1.04322	0.296844	0.544021
PURPL	296.863	-0.226267	0.235861	-0.959325	0.337395	0.584736
PUS1	203.812	0.150245	0.109584	1.37106	0.170357	0.392759
PUS10	156.605	-0.146783	0.117248	-1.25191	0.210604	0.447198
PUS3	302.621	0.204322	0.0873021	2.3404	0.0192631	0.0865018
PUS7	125.081	0.764063	0.138821	5.50393	3.71e-08	1.11e-06
PUS7L	965.03	-0.264559	0.0859127	-3.07939	0.00207422	0.0153638
PUSL1	323.451	0.185772	0.108992	1.70445	0.0882963	0.255976
PVALB	25.6078	0.346122	0.256588	1.34894	0.177357	0.402967
PVALEF	4.56202	0.30233	0.639513	0.472751	0.636391	0.814938
PVR	726.984	0.287921	0.0700176	4.11213	3.92e-05	0.000559137
PVT1	60.2497	0.550447	0.196724	2.79806	0.00514098	0.0313138
PWP1	980.961	0.138756	0.0674717	2.05651	0.0397331	0.147786
PWP2	0.514051	-1.50863	1.69319	-0.890996	0.372932	NA
PWRN1	0.480481	0.571128	1.71362	0.333287	0.738918	NA
PWRN4	1.11027	0.139517	1.09636	0.127255	0.898739	NA
PWWP2A	988.135	-0.00455029	0.0495972	-0.091745	0.926901	0.969304
PWWP2B	644.239	0.113995	0.0706179	1.61424	0.106474	0.289295
PWWP3A	1612.68	-0.115178	0.0870751	-1.32274	0.185921	0.414655
PWWP3B	52.88	0.545425	0.2138	2.5511	0.0107384	0.0552308
PXDC1	361.444	0.924746	0.106805	8.65826	4.79e-18	6.43e-16
PXDN	2016.79	-0.0363737	0.128305	-0.283494	0.776798	0.894903
PXDNL	8.60945	1.15716	0.557828	2.07441	0.0380417	0.143387
PXK	1239.15	-0.0366722	0.0533968	-0.686785	0.492218	0.717555
PXMP2	63.0055	-0.00225886	0.194479	-0.0116149	0.990733	0.996377
PXMP4	88.9332	-0.305784	0.175598	-1.74138	0.0816163	0.24334
PXN	5879.05	-0.240336	0.0761212	-3.15728	0.00159249	0.0125282
PXN-AS1	196.078	-0.11137	0.115227	-0.966525	0.333781	0.581711
PXT1	3.93415	0.681276	0.59867	1.13798	0.255128	0.499277
PXYLP1	1274.91	-0.152632	0.0538877	-2.8324	0.00461995	0.0288374
PYCARD	9.57018	0.201618	0.38052	0.529848	0.596217	0.790698
PYCARD-AS1	3.81926	2.53106	0.811037	3.12077	0.00180378	0.0137982
PYCR1	710.542	0.51829	0.09721	5.33165	9.73e-08	2.63e-06
PYCR2	829.095	-0.0502485	0.0601413	-0.835508	0.403432	0.644301
PYCR3	201.408	0.024447	0.109488	0.223285	0.823313	0.920076
PYDC1	0.893227	0.51292	1.29438	0.396266	0.691909	NA
PYGB	5125.84	-0.185278	0.0469411	-3.94702	7.91e-05	0.0010109
PYGL	2473.9	0.211639	0.0966383	2.19002	0.0285231	0.116056
PYGM	143.15	-0.993498	0.143399	-6.9282	4.26e-12	2.6e-10
PYGO1	822.836	0.199271	0.0940166	2.11953	0.034046	0.132223
PYGO2	933.67	0.0455991	0.0606368	0.752003	0.45205	0.68538
PYM1	387.098	0.0608705	0.0755216	0.806002	0.420242	0.659036
PYROXD1	737.051	-0.010175	0.0695617	-0.146273	0.883706	0.949153
PYROXD2	66.3873	0.141964	0.178582	0.79495	0.426643	0.664373
PYURF	1387.64	0.098851	0.0707925	1.39635	0.16261	0.38179
PYY	5.72499	-0.189279	0.506396	-0.373777	0.708571	0.859484
PYY2	8.79787	-0.458812	0.447848	-1.02448	0.305608	0.553297
QARS	2650.38	-0.158895	0.047726	-3.32931	0.0008706	0.00768796
QDPR	5404.51	0.751957	0.105354	7.1374	9.51e-13	6.39e-11
QKI	3553.89	0.285439	0.123489	2.31146	0.0208077	0.09171
QPCT	55.4162	0.172581	0.230253	0.749525	0.453541	0.686666
QPCTL	360.853	0.0340087	0.0921749	0.368958	0.712159	0.860818
QPRT	1265.71	-0.295638	0.0710112	-4.16325	3.14e-05	0.000458876
QRFPR	1.70414	2.18134	1.25449	1.73882	0.0820669	NA
QRICH1	2112.34	0.0318653	0.0360907	0.882923	0.377278	0.62151
QRICH2	101.387	0.172071	0.15462	1.11286	0.265769	0.510915
QRSL1	521.846	0.0549021	0.0802411	0.684215	0.49384	0.719079
QSER1	1414.48	0.145509	0.0860773	1.69044	0.0909433	0.261405
QSOX1	1590.08	-0.207391	0.0934482	-2.21932	0.026465	0.109647
QSOX2	1318.9	0.0695517	0.0538943	1.29052	0.19687	0.42938
QTRT1	642.788	0.0252276	0.0864066	0.291964	0.770314	0.891372
QTRT2	611.693	0.0959009	0.077648	1.23507	0.216804	0.453977
R3HCC1	1303.91	-0.0655134	0.0649018	-1.00942	0.312772	0.560789
R3HCC1L	523.647	0.00877872	0.0793089	0.11069	0.911862	0.962625
R3HDM1	681.001	0.11722	0.0627132	1.86915	0.0616022	0.201893
R3HDM2	1112.69	-0.0613352	0.0587139	-1.04464	0.296187	0.543484
R3HDM4	1140.88	0.00459041	0.0548111	0.0837498	0.933255	0.972472
RAB10	2114.84	0.280159	0.0686865	4.07881	4.53e-05	0.000629601
RAB11A	3374.2	0.269474	0.0614109	4.38806	1.14e-05	0.00018805
RAB11B	3704.29	-0.00907214	0.0593102	-0.152961	0.878429	0.94669
RAB11B-AS1	48.7767	-0.00671223	0.172024	-0.0390191	0.968875	0.987367
RAB11FIP1	1189.6	-0.0699067	0.074391	-0.93972	0.347361	0.593529
RAB11FIP2	1346.38	-0.0579908	0.0618298	-0.937909	0.348291	0.59434
RAB11FIP3	1304.45	0.0285104	0.0723929	0.393828	0.693708	0.850586
RAB11FIP4	1827.12	-0.291294	0.0903544	-3.2239	0.00126456	0.010397
RAB11FIP5	877.555	0.18801	0.0857491	2.19256	0.0283388	0.115519
RAB12	1034.29	0.152767	0.0559134	2.7322	0.00629135	0.0366766
RAB13	246.917	0.483434	0.112153	4.31049	1.63e-05	0.000257023
RAB14	4054.35	-0.190615	0.0412586	-4.62	3.84e-06	7.16e-05
RAB15	139.604	0.799874	0.184235	4.34159	1.41e-05	0.000227023
RAB17	45.0246	0.760713	0.281785	2.69962	0.00694187	0.0395135
RAB18	4367.98	-0.00583954	0.0603784	-0.0967158	0.922952	0.967825
RAB1A	4717.96	0.0262056	0.0488962	0.535943	0.591998	0.787212
RAB1B	2906.71	-0.0184769	0.0580714	-0.318176	0.750351	0.881141
RAB1C	0.736068	-1.50358	1.38293	-1.08724	0.27693	NA
RAB20	76.2032	-0.0706878	0.161032	-0.438967	0.660686	0.830124
RAB21	1853.22	-0.012358	0.0502986	-0.245692	0.805921	0.910396
RAB22A	1047.19	0.0853071	0.0541741	1.57469	0.115329	0.305396
RAB23	240.824	0.321535	0.13223	2.43164	0.0150306	0.0716721
RAB24	166.898	-0.0604962	0.115791	-0.522459	0.601351	0.793803
RAB25	1.88199	0.235162	1.06252	0.221326	0.824839	NA
RAB26	378.069	-0.387339	0.109102	-3.55024	0.000384884	0.0038889
RAB27A	379.418	-0.208454	0.160031	-1.30258	0.192717	0.423785
RAB27B	72.0096	0.20122	0.170033	1.18341	0.236646	0.478161
RAB28	1324.69	-0.0278886	0.0741763	-0.375977	0.706934	0.858623
RAB29	339.126	0.180842	0.10591	1.70751	0.0877264	0.255278
RAB2A	3107.71	0.0540089	0.0494582	1.09201	0.274828	0.520082
RAB2B	1195.75	0.0527078	0.064199	0.821005	0.411643	0.651797
RAB30	2114.5	-0.0859721	0.0413327	-2.08	0.0375254	0.142121
RAB30-DT	326.579	-0.114306	0.0965677	-1.18369	0.236536	0.478113
RAB31	841.811	0.284052	0.0998277	2.84542	0.00443522	0.0279803
RAB32	280.079	0.823739	0.124124	6.63644	3.21e-11	1.72e-09
RAB33A	155.611	0.0112636	0.119224	0.0944743	0.924732	0.968694
RAB33B	723.071	0.00229376	0.0803604	0.0285434	0.977229	0.990795
RAB34	442.628	0.433627	0.0986516	4.39553	1.11e-05	0.000183115
RAB35	790.431	0.335651	0.0694871	4.83041	1.36e-06	2.84e-05
RAB36	168.445	0.116449	0.116659	0.998196	0.318184	0.566686
RAB37	32.0166	-0.11668	0.217369	-0.536781	0.591419	0.786755
RAB38	169.733	-0.341754	0.145934	-2.34184	0.0191888	0.0862881
RAB39A	78.3943	-0.028728	0.162158	-0.177161	0.859382	0.937101
RAB39B	832.912	0.217862	0.0602912	3.6135	0.000302091	0.0031799
RAB3A	3524.85	-0.251287	0.0801432	-3.13547	0.0017158	0.0132747
RAB3B	1348.27	-0.472349	0.0712467	-6.62978	3.36e-11	1.79e-09
RAB3C	451.239	0.0547695	0.118088	0.463802	0.642789	0.819561
RAB3D	232.121	-0.0571073	0.126988	-0.449706	0.652922	0.825267
RAB3GAP1	3316.34	-0.0726592	0.037284	-1.9488	0.0513188	0.177592
RAB3GAP2	3447.33	0.0943898	0.045156	2.09031	0.0365904	0.139499
RAB3IL1	228.964	-0.075432	0.11303	-0.667364	0.50454	0.726217
RAB3IP	2160.22	-0.18834	0.0664666	-2.83361	0.0046026	0.0287852
RAB40A	30.5089	-0.46684	0.280765	-1.66274	0.0963638	0.271088
RAB40AL	4.26691	0.158237	0.786666	0.201148	0.840583	0.928135
RAB40B	285.942	0.106734	0.0824035	1.29526	0.195231	0.42709
RAB40C	560.925	0.182016	0.0750691	2.42464	0.0153234	0.0727432
RAB41	664.312	-0.285213	0.139768	-2.04061	0.0412892	0.151787
RAB42	7.82386	-0.0752051	0.47669	-0.157765	0.874642	0.944804
RAB43	29.1313	-0.0352001	0.248904	-0.14142	0.887538	0.950946
RAB43P1	0.368585	0.613413	1.93145	0.317592	0.750794	NA
RAB44	1.48717	-0.887077	1.09884	-0.807288	0.419501	NA
RAB4A	1790.95	-0.0789241	0.068599	-1.15051	0.249932	0.493895
RAB4B	13.3592	-0.190806	0.377073	-0.506018	0.612844	0.801059
RAB5A	2517.44	0.121903	0.0496417	2.45566	0.0140627	0.0683029
RAB5B	5522.27	-0.0757613	0.0340264	-2.22655	0.0259776	0.108062
RAB5C	742.546	0.0522829	0.0544229	0.960677	0.336715	0.584203
RAB5IF	238.149	0.0707355	0.104039	0.679895	0.496571	0.720949
RAB6A	3297.39	0.0484658	0.0477441	1.01512	0.31005	0.55817
RAB6B	2470.27	0.0723713	0.0663006	1.09156	0.275025	0.520246
RAB6C	0.943086	-0.436168	1.4271	-0.305633	0.759884	NA
RAB6C-AS1	1.79998	-0.358895	1.00559	-0.356902	0.721165	NA
RAB6D	3.04363	-0.44854	0.812273	-0.552204	0.580809	0.778984
RAB7A	4349.16	0.0679131	0.0490135	1.3856	0.165869	0.385944
RAB7B	52.2472	-0.144348	0.213033	-0.677586	0.498034	0.721625
RAB8A	613.532	0.0740604	0.0630327	1.17495	0.240014	0.481905
RAB8B	1332.18	0.138356	0.0583082	2.37284	0.0176519	0.0806145
RAB9A	816.153	0.137669	0.0824234	1.67026	0.0948677	0.268429
RAB9B	586.305	0.00353316	0.0731322	0.048312	0.961468	0.983802
RABAC1	313.751	0.0166779	0.110585	0.150815	0.880122	0.947416
RABEP1	3534.09	0.0253545	0.0527638	0.480528	0.630852	0.811053
RABEP2	496.506	-0.113815	0.0841548	-1.35244	0.176233	0.401413
RABEPK	361.009	0.0371429	0.0820168	0.45287	0.650643	0.824386
RABGAP1	1990.59	0.0662655	0.0393051	1.68593	0.09181	0.262896
RABGAP1L	1531.88	-0.0993157	0.0577644	-1.71932	0.0855557	0.250882
RABGAP1L-DT	24.448	-0.407132	0.267968	-1.51933	0.128679	0.328469
RABGEF1	92.7901	-0.127324	0.129905	-0.980132	0.327021	0.575656
RABGGTA	389.156	-0.0352501	0.0812284	-0.433963	0.664315	0.832241
RABGGTB	1555.18	0.195617	0.0817711	2.39224	0.0167457	0.0773495
RABIF	276.419	0.0877286	0.103255	0.849629	0.395531	0.636826
RABL2A	383.178	-0.152518	0.0842425	-1.81047	0.0702233	0.220237
RABL2B	583.551	0.0823216	0.0735086	1.11989	0.26276	0.507656
RABL3	3349.53	-0.356155	0.0941723	-3.78195	0.000155605	0.00180394
RABL6	1972.57	0.00564981	0.054597	0.103482	0.91758	0.964875
RAC1	2764.11	0.164141	0.062453	2.62823	0.00858293	0.0463594
RAC1P2	18.7386	0.207587	0.309947	0.66975	0.503017	0.725189
RAC2	0.694363	-0.617537	1.68185	-0.367178	0.713486	NA
RAC3	341.022	0.265844	0.0910711	2.91908	0.00351069	0.0232124
RACGAP1	863.508	-0.0756431	0.0773184	-0.978333	0.32791	0.576394
RACK1	16644.4	0.105495	0.068059	1.55005	0.121129	0.315648
RAD1	1146.65	-0.104877	0.0590346	-1.77653	0.0756458	0.231987
RAD17	1099.19	-0.0712512	0.0641847	-1.1101	0.266958	0.511722
RAD18	253.096	-0.0178364	0.0826619	-0.215776	0.829163	0.922585
RAD1P2	2.52881	0.133965	0.934476	0.143358	0.886007	0.950022
RAD21	8980.08	-0.0524744	0.0425885	-1.23212	0.217902	0.455873
RAD21-AS1	2.84189	-0.568314	0.74065	-0.767318	0.442893	0.677452
RAD21L1	3.32764	0.560568	0.681095	0.823039	0.410486	0.650885
RAD23A	2595.81	0.062157	0.0679489	0.914761	0.360317	0.604678
RAD23B	4694.91	0.0118661	0.0421848	0.281288	0.778489	0.896052
RAD23BP1	1.42164	-0.0281995	0.991257	-0.0284482	0.977305	NA
RAD50	58.9655	-0.0499897	0.168154	-0.297285	0.766249	0.889053
RAD51	10.6184	0.265785	0.385942	0.688664	0.491035	0.716577
RAD51-AS1	215.209	-0.241177	0.126104	-1.91253	0.0558086	0.188329
RAD51AP1	124.927	-0.110381	0.1289	-0.856326	0.391817	0.63375
RAD51AP2	0.734938	-0.315274	1.76756	-0.178367	0.858435	NA
RAD51B	112.786	-0.142179	0.129334	-1.09932	0.271629	0.517061
RAD51C	246.214	-0.0195773	0.110731	-0.176801	0.859665	0.937204
RAD51D	100.437	0.47496	0.158174	3.00277	0.00267533	0.0188806
RAD52	403.097	-0.204966	0.113477	-1.80624	0.0708812	0.221579
RAD54B	36.4337	-0.0758609	0.23996	-0.31614	0.751896	0.882124
RAD54L	11.5341	0.0220603	0.362562	0.0608457	0.951482	0.980483
RAD54L2	1263.04	0.0887252	0.0557556	1.59132	0.111537	0.298778
RAD9A	432.227	-0.014622	0.067024	-0.21816	0.827304	0.922056
RAD9B	22.0729	-0.422937	0.241232	-1.75324	0.0795612	0.239345
RADIL	121.817	0.0433263	0.133396	0.324794	0.745337	0.87875
RADX	287.025	-0.141978	0.101934	-1.39284	0.163667	0.383246
RAE1	1270.91	-0.0174729	0.0633251	-0.275924	0.782606	0.898292
RAET1G	1.05972	1.87969	1.44334	1.30232	0.192806	NA
RAET1K	3.08687	-0.765805	0.728733	-1.05087	0.293318	0.540028
RAF1	3064.48	0.0605097	0.0428408	1.41243	0.157823	0.374212
RAG1	41.7996	0.0332348	0.202794	0.163885	0.869822	0.942594
RAG2	1.83521	-1.3089	0.930339	-1.40691	0.159454	NA
RAI1	1689.88	0.0611382	0.070805	0.863472	0.387878	0.630282
RAI14	3045.57	0.115251	0.057629	1.99989	0.0455124	0.162775
RAI2	374.015	0.013037	0.122012	0.10685	0.914908	0.963783
RALA	2008.19	0.0148189	0.0622393	0.238095	0.811807	0.914023
RALB	925.429	-0.0916552	0.0601561	-1.52362	0.127603	0.326776
RALBP1	1450.9	0.129166	0.0420349	3.07283	0.00212036	0.0156076
RALGAPA1	1525.61	-0.0829165	0.0507259	-1.6346	0.102133	0.281491
RALGAPA1P1	156.132	-0.480759	0.124733	-3.85432	0.000116052	0.00140345
RALGAPA2	852.481	-0.176188	0.0727117	-2.42311	0.0153883	0.0729192
RALGAPB	2003.81	0.0619449	0.0432868	1.43104	0.15242	0.366832
RALGDS	181.733	0.189349	0.121471	1.55881	0.119042	0.312158
RALGPS1	1172.92	-0.184148	0.0681603	-2.70169	0.00689876	0.0393453
RALGPS2	2920.69	-0.177081	0.0535388	-3.30752	0.000941272	0.00819583
RALY	2929.61	-0.0704981	0.0580023	-1.21544	0.2242	0.462999
RALY-AS1	55.2744	-0.421267	0.162992	-2.58459	0.00974961	0.0513016
RALYL	140.05	0.286687	0.161901	1.77076	0.0766008	0.233909
RAMAC	327.35	0.0818898	0.104735	0.781878	0.434286	0.670971
RAMACL	1.95824	-0.161667	1.08111	-0.149538	0.881129	NA
RAMP1	14.362	-0.102072	0.333896	-0.305699	0.759834	0.886099
RAMP2	171.915	-0.576551	0.147968	-3.89645	9.76e-05	0.00121588
RAMP2-AS1	184.483	-0.768058	0.139909	-5.4897	4.03e-08	1.19e-06
RAMP3	48.8984	-0.119521	0.169656	-0.704489	0.481128	0.708856
RAN	4375.8	0.20983	0.0582298	3.60347	0.000313995	0.00327751
RANBP1	1439.12	0.0804843	0.0506421	1.58928	0.111998	0.299712
RANBP10	637.127	0.163035	0.0678671	2.40226	0.0162939	0.0757938
RANBP17	107.778	-0.183655	0.130166	-1.41093	0.158265	0.374942
RANBP2	3976.65	0.049744	0.0585223	0.85	0.395325	0.636752
RANBP3	1365.65	0.0731736	0.0449254	1.62878	0.10336	0.283454
RANBP3L	46.3457	-0.490093	0.303646	-1.61403	0.106522	0.289389
RANBP6	1929.8	-0.00962147	0.0649776	-0.148074	0.882285	0.948217
RANBP9	1759.27	-0.0126923	0.0466944	-0.271817	0.785763	0.90006
RANGAP1	2238.9	0.170352	0.0529989	3.21425	0.00130784	0.010698
RANGRF	862.387	-0.0487542	0.0753097	-0.647383	0.517384	0.734892
RANP1	2.54857	-0.249932	0.785117	-0.318337	0.750229	0.881093
RANP4	44.7333	-0.0800022	0.220055	-0.363555	0.716191	0.862528
RANP8	1.3832	-3.64269	1.34409	-2.71016	0.00672504	NA
RAP1A	1429.76	0.110956	0.0538467	2.06059	0.039342	0.146836
RAP1B	753.828	0.262693	0.0753956	3.4842	0.000493609	0.00480556
RAP1GAP	967.765	0.0847386	0.126105	0.671971	0.501602	0.723696
RAP1GAP2	2043.97	-0.139498	0.0615011	-2.26822	0.0233156	0.099573
RAP1GDS1	2232.21	-0.147844	0.0671421	-2.20196	0.0276679	0.113408
RAP2A	1137.18	0.204491	0.0763342	2.67889	0.0073866	0.0412351
RAP2B	288.214	0.420179	0.139268	3.01705	0.00255249	0.0181969
RAP2C	1249.04	0.109221	0.0570809	1.91343	0.0556924	0.188026
RAP2C-AS1	158.518	-0.253341	0.128438	-1.97248	0.0485548	0.170634
RAP2CP1	0.374451	0.207082	2.07049	0.100016	0.920332	NA
RAPGEF1	1879.16	0.168742	0.0672906	2.50767	0.0121531	0.0609528
RAPGEF2	2072.38	0.222021	0.0574925	3.86174	0.000112581	0.00136961
RAPGEF3	72.3107	0.101838	0.153501	0.663438	0.50705	0.727915
RAPGEF4	1580.32	0.00817573	0.0775729	0.105394	0.916063	0.964207
RAPGEF4-AS1	34.1881	1.10903	0.332524	3.33518	0.000852453	0.00756645
RAPGEF5	382.106	-0.172025	0.0985628	-1.74533	0.0809267	0.242066
RAPGEF6	288.295	-0.114752	0.113159	-1.01408	0.310545	0.558544
RAPGEFL1	212.185	0.398364	0.114339	3.48406	0.000493868	0.004806
RAPH1	621.146	0.497574	0.119389	4.16768	3.08e-05	0.000451795
RARA	1090.29	0.148682	0.0665416	2.23442	0.0254554	0.106381
RARA-AS1	137.317	-0.167007	0.118454	-1.40989	0.158572	0.375394
RARB	654.118	-0.152227	0.0559246	-2.722	0.00648879	0.0375058
RARG	322.999	0.0674864	0.0762018	0.885628	0.375818	0.620471
RARRES1	16.1931	0.390038	0.391223	0.996972	0.318778	0.567024
RARRES2	158.915	-0.0399518	0.133813	-0.298564	0.765273	0.888472
RARS	1327.08	0.159939	0.0822247	1.94514	0.0517581	0.178664
RARS2	1410.63	0.0442374	0.0610565	0.724531	0.46874	0.6994
RASA1	1751.42	-0.15158	0.0535138	-2.83255	0.00461782	0.0288374
RASA2	856.582	-0.0554994	0.0687555	-0.8072	0.419551	0.658484
RASA2-IT1	1.11655	-2.13079	1.40442	-1.5172	0.129217	NA
RASA3	949.96	0.117249	0.0836642	1.40142	0.161087	0.379264
RASA3-IT1	0.53265	-0.836383	1.70548	-0.49041	0.623844	NA
RASA4	28.0534	-0.475472	0.248392	-1.9142	0.0555945	0.187784
RASA4B	48.3635	-0.184394	0.200751	-0.91852	0.358347	0.602859
RASA4CP	107.633	-0.108147	0.135226	-0.79975	0.423856	0.662525
RASA4DP	6.5908	-0.310058	0.532438	-0.582337	0.56034	0.764987
RASAL1	19.8095	0.888341	0.366122	2.42635	0.0152514	0.072478
RASAL2	2159.34	-0.0768493	0.0571357	-1.34503	0.178615	0.404612
RASAL2-AS1	53.7465	-0.0628649	0.171697	-0.366138	0.714262	0.861879
RASAL3	2.89348	-1.11431	0.758023	-1.47002	0.141557	0.348588
RASD1	313.413	0.212668	0.13254	1.60456	0.10859	0.293301
RASD2	117.513	0.857067	0.21224	4.03819	5.39e-05	0.000728848
RASEF	28.7435	0.568802	0.326132	1.74409	0.081144	0.24248
RASGEF1A	32.3502	0.0898005	0.253913	0.353666	0.723589	0.866924
RASGEF1B	2362.64	0.264369	0.0595948	4.43611	9.16e-06	0.000155352
RASGEF1C	32.9834	-0.142258	0.234256	-0.607275	0.543668	0.753607
RASGRF1	371.068	0.287765	0.21223	1.35591	0.175128	0.399938
RASGRF2	5326.95	-0.204347	0.0578534	-3.53215	0.000412193	0.00410198
RASGRF2-AS1	16.8262	-0.728802	0.326602	-2.23147	0.0256502	0.107046
RASGRP1	727.744	0.645002	0.120787	5.34002	9.29e-08	2.53e-06
RASGRP2	50.2751	0.386314	0.21639	1.78527	0.074218	0.229119
RASGRP3	39.8538	-0.945272	0.269663	-3.50539	0.000455945	0.00448366
RASGRP4	0.477081	0.452353	1.80063	0.25122	0.801644	NA
RASIP1	10.9541	0.0850412	0.383825	0.221562	0.824655	0.920934
RASL10A	44.5682	0.235369	0.210955	1.11573	0.264536	0.509592
RASL10B	545.625	0.121822	0.0815172	1.49444	0.135061	0.338915
RASL11A	35.3771	1.42175	0.228444	6.22361	4.86e-10	2.08e-08
RASL11B	3.69629	0.588952	0.567974	1.03693	0.299766	0.546962
RASL12	27.0512	3.17312	0.44073	7.19969	6.03e-13	4.2e-11
RASSF1	643.453	0.221366	0.0678438	3.26288	0.00110287	0.00931353
RASSF1-AS1	12.129	-0.48286	0.317159	-1.52245	0.127896	0.327155
RASSF10	25.1255	0.219544	0.247996	0.885273	0.376009	0.620483
RASSF10-DT	3.29306	-1.29422	0.682148	-1.89728	0.0577911	0.193134
RASSF2	10101.4	0.0731811	0.106315	0.688339	0.491239	0.716617
RASSF3	257.09	0.249442	0.125582	1.98629	0.0470013	0.166779
RASSF4	2359.51	0.221285	0.0752714	2.93982	0.003284	0.0220847
RASSF5	61.5195	0.516704	0.177783	2.90638	0.0036564	0.0240129
RASSF6	44.8179	0.366146	0.321471	1.13897	0.254715	0.498925
RASSF7	314.505	-0.17379	0.0814034	-2.13492	0.0327673	0.128552
RASSF8	1893.71	-0.0277991	0.0917065	-0.303131	0.76179	0.886637
RASSF8-AS1	712.646	-0.281711	0.0533203	-5.28337	1.27e-07	3.35e-06
RASSF9	97.5806	0.397643	0.222696	1.78559	0.0741663	0.229047
RAVER1	319.535	0.228571	0.0742768	3.07728	0.00208898	0.0154468
RAVER2	677.356	7.52e-06	0.05932	0.000126793	0.999899	0.999968
RAX	4696.03	-0.164176	0.0706958	-2.32229	0.0202175	0.0895992
RAX2	9785.17	-0.205517	0.0862974	-2.3815	0.0172425	0.0792038
RB1	1417.41	0.0350761	0.0713561	0.491565	0.623027	0.807077
RB1-DT	40.1549	-0.32978	0.217034	-1.51949	0.12864	0.328469
RB1CC1	2920.94	0.242104	0.061604	3.93	8.49e-05	0.00107301
RBAK	961.132	0.0673484	0.0678013	0.99332	0.320554	0.569054
RBAKDN	0.762285	0.877555	1.65022	0.531782	0.594877	NA
RBBP4	6210.2	-0.0383062	0.0333143	-1.14984	0.250208	0.494179
RBBP4P1	4.10054	-0.81728	0.66466	-1.22962	0.218839	0.457124
RBBP4P2	1.83125	-0.0438435	0.874887	-0.0501133	0.960032	NA
RBBP5	1359.4	-0.0976165	0.0435663	-2.24064	0.0250492	0.105214
RBBP6	3607.59	0.0898857	0.048132	1.86748	0.0618345	0.202393
RBBP7	4349.19	-0.00114905	0.0394796	-0.029105	0.976781	0.990565
RBBP8	600.836	0.590007	0.125269	4.70991	2.48e-06	4.87e-05
RBBP9	841.501	-0.0411904	0.0667218	-0.617346	0.537007	0.748468
RBCK1	1149.37	-0.0262714	0.0555729	-0.472737	0.636401	0.814938
RBFA	263.898	-0.181876	0.108215	-1.68068	0.0928245	0.264618
RBFADN	26.3372	-0.376609	0.25432	-1.48085	0.138648	0.343877
RBFOX1	51.0793	0.453277	0.198003	2.28924	0.0220652	0.0956896
RBFOX2	1803.45	0.328553	0.126152	2.60442	0.00920303	0.0490773
RBFOX3	275.307	-0.02451	0.127824	-0.191749	0.847939	0.931589
RBIS	852.818	-0.0351147	0.0929479	-0.377789	0.705587	0.857737
RBKS	143.57	-0.100328	0.125554	-0.799081	0.424243	0.662816
RBL1	123.661	0.0407709	0.12051	0.338321	0.735121	0.872747
RBL2	2336.82	-0.07324	0.044877	-1.63202	0.102676	0.282421
RBM10	1725.5	0.0567882	0.0482685	1.17651	0.239393	0.48134
RBM11	136.164	-0.0355807	0.125669	-0.283129	0.777078	0.895178
RBM12	2473.51	0.0121359	0.0471806	0.257221	0.797008	0.905713
RBM12B	1978.32	-0.191037	0.0592489	-3.22431	0.00126276	0.0103937
RBM14	1621.73	-0.0998488	0.0798511	-1.25044	0.21114	0.447784
RBM14-RBM4	18.3508	-0.669635	0.361822	-1.85073	0.0642081	0.207407
RBM15	527.67	0.0346714	0.0725355	0.477992	0.632656	0.812617
RBM15-AS1	5.33548	0.420438	0.559484	0.751475	0.452367	0.685722
RBM15B	2000.79	0.0274571	0.0591904	0.463878	0.642735	0.819539
RBM17	1399.14	0.145893	0.0460004	3.17156	0.00151625	0.0120382
RBM17P4	0.391171	0.0590349	1.68114	0.035116	0.971987	NA
RBM18	1626.98	0.027318	0.0673273	0.405749	0.684927	0.844668
RBM19	693.852	0.0284254	0.0681353	0.417191	0.676539	0.840315
RBM20	201.654	-0.423912	0.107392	-3.94735	7.9e-05	0.00101011
RBM22	1505.63	0.0353338	0.0515786	0.685047	0.493314	0.71861
RBM22P2	1.03973	-0.428432	1.35499	-0.316189	0.751859	NA
RBM23	2168.3	-0.074502	0.0438974	-1.69718	0.0896619	0.25876
RBM24	139.959	0.241705	0.15848	1.52515	0.127222	0.326069
RBM25	4769.68	-0.12854	0.077617	-1.65608	0.0977053	0.27291
RBM26	1849.89	-0.0226833	0.0450642	-0.503356	0.614714	0.802194
RBM26-AS1	117.533	-0.188046	0.126165	-1.49048	0.136099	0.340528
RBM27	902.255	0.0176785	0.0486647	0.363272	0.716402	0.86256
RBM28	824.932	-0.0969925	0.0810967	-1.19601	0.231693	0.471978
RBM3	1491.36	0.0938431	0.0601521	1.5601	0.118737	0.311625
RBM33	3942.29	-0.0447681	0.0985776	-0.45414	0.649728	0.823806
RBM34	10.5031	0.200278	0.41933	0.477616	0.632924	0.812617
RBM38	317.348	0.193963	0.098707	1.96503	0.0494102	0.172666
RBM39	7818.75	0.0969311	0.0423085	2.29105	0.0219603	0.0953655
RBM4	296.954	-0.0815166	0.088181	-0.924424	0.355266	0.600112
RBM41	575.28	-0.0367754	0.0790342	-0.46531	0.641709	0.818885
RBM42	1255.78	0.00142174	0.0540615	0.0262985	0.979019	0.991657
RBM43	73.4663	-0.282144	0.174998	-1.61227	0.106904	0.289913
RBM44	7.76481	0.334056	0.491163	0.680134	0.496419	0.720869
RBM45	207.246	0.0766319	0.110268	0.694961	0.48708	0.713966
RBM46	0.559782	-1.48826	1.65736	-0.897972	0.369201	NA
RBM47	385.309	-0.17285	0.134956	-1.28079	0.200268	0.433377
RBM48	502.535	0.0904167	0.0719853	1.25605	0.2091	0.444887
RBM4B	747.394	-0.0586267	0.0649992	-0.90196	0.367078	0.611552
RBM5	4292.29	-0.0871761	0.0960723	-0.907401	0.364195	0.608783
RBM5-AS1	1.27915	1.15267	1.24035	0.929315	0.352726	NA
RBM6	3168.7	-0.0436974	0.0928469	-0.47064	0.637898	0.816063
RBM7	471.644	0.2178	0.0744681	2.92475	0.00344736	0.0229009
RBM8A	3068.13	0.0711873	0.0398936	1.78443	0.0743544	0.229249
RBM8B	1.88458	-0.985217	0.845177	-1.16569	0.243738	NA
RBMS1	640.75	0.232286	0.0994607	2.33546	0.0195194	0.087302
RBMS1P1	0.589346	0.386463	1.35455	0.285307	0.775409	NA
RBMS2	350.593	0.0626602	0.0892354	0.70219	0.482561	0.710127
RBMS2P1	1.89588	-0.369344	1.03552	-0.356674	0.721336	NA
RBMS3	50.5691	-0.519403	0.218912	-2.37266	0.0176606	0.0806291
RBMS3-AS2	1.7812	-0.372974	0.950377	-0.392448	0.694727	NA
RBMS3-AS3	0.999684	2.01276	1.35393	1.48661	0.137118	NA
RBMX	4619.49	-4.56e-05	0.0490892	-0.000929283	0.999259	0.999838
RBMX2	612.26	-0.0858001	0.0796696	-1.07695	0.281503	0.527888
RBMXL1	702.577	0.0492989	0.0533871	0.923423	0.355787	0.600685
RBMXL2	3.99932	-0.457179	0.696426	-0.656464	0.511526	0.731343
RBMXP2	1.26492	0.00189617	1.20156	0.0015781	0.998741	NA
RBMXP4	1.53487	1.25991	1.0652	1.18278	0.236895	NA
RBP1	4645.14	0.315851	0.0989095	3.19333	0.00140642	0.0113104
RBP3	34066.5	-0.229231	0.0808283	-2.83602	0.00456797	0.0286325
RBP4	231.785	-0.513218	0.170949	-3.00216	0.00268069	0.0188994
RBP5	43.0975	0.0150647	0.191912	0.078498	0.937432	0.974268
RBP7	43.058	0.371931	0.237067	1.56888	0.116675	0.307979
RBPJ	4996.84	-0.0712264	0.0664337	-1.07214	0.283656	0.529855
RBPMS	259.599	0.207418	0.136809	1.51612	0.129489	0.329768
RBPMS-AS1	6.84178	-1.00775	0.481095	-2.09471	0.0361971	0.138315
RBPMS2	92.6931	0.304799	0.177477	1.7174	0.085906	0.251613
RBSN	1925.65	0.0281326	0.0408668	0.688399	0.491202	0.716617
RBX1	1209.29	0.00437244	0.0721435	0.0606076	0.951672	0.980496
RC3H1	1204.52	0.0896369	0.0793509	1.12963	0.258633	0.50355
RC3H1-IT1	0.535432	-1.81967	1.96384	-0.926588	0.35414	NA
RC3H2	1769.08	0.124614	0.0550767	2.26256	0.0236626	0.100716
RCAN1	1112.26	0.545529	0.0656066	8.31514	9.16e-17	1.09e-14
RCAN2	667.8	0.479596	0.139168	3.44617	0.000568601	0.00541112
RCAN3	1723.64	-0.172194	0.0523455	-3.28957	0.00100342	0.00863246
RCAN3AS	15.8346	-0.32306	0.305484	-1.05753	0.290268	0.536927
RCBTB1	3268.91	-0.0764499	0.0437359	-1.74799	0.0804657	0.241286
RCBTB2	299.592	-0.0958343	0.0857869	-1.11712	0.263943	0.508976
RCC1	352.883	0.470487	0.0938774	5.01172	5.39e-07	1.23e-05
RCC1L	845.069	-0.0140627	0.0568917	-0.247184	0.804766	0.910035
RCC2	991.64	0.297612	0.0681729	4.36554	1.27e-05	0.00020558
RCC2-AS1	0.827175	-1.35014	1.66959	-0.808662	0.41871	NA
RCC2P6	3.51448	-0.323816	0.734755	-0.440713	0.659421	0.829364
RCCD1	452.646	-0.386452	0.0880482	-4.3891	1.14e-05	0.000187371
RCE1	312.116	0.0109726	0.0879292	0.124789	0.90069	0.956599
RCHY1	954.58	0.0741627	0.0508036	1.45979	0.144347	0.353436
RCL1	278.125	0.214522	0.0797899	2.68858	0.00717565	0.0404234
RCN1	1273.87	0.166552	0.078533	2.12079	0.0339393	0.131858
RCN1P2	94.0421	0.140425	0.159286	0.881591	0.377998	0.622044
RCN2	3055.09	-0.116485	0.0451596	-2.5794	0.00989716	0.0518953
RCN3	65.8595	-0.12903	0.194948	-0.661872	0.508054	0.728748
RCOR1	1061.76	0.00754527	0.0621172	0.121468	0.90332	0.95774
RCOR2	526.704	-0.197339	0.106132	-1.85938	0.0629733	0.204894
RCOR3	1413.76	0.112882	0.0613256	1.8407	0.0656661	0.210762
RCSD1	0.385249	0.220321	1.89015	0.116563	0.907207	NA
RCVRN	43632.5	-0.250848	0.0814883	-3.07833	0.00208166	0.0154087
RD3	11604.7	-0.143783	0.0790204	-1.81957	0.0688248	0.217375
RD3L	118.021	0.242622	0.172529	1.40627	0.159644	0.377213
RDH10	2426.42	-0.583368	0.156569	-3.72596	0.000194574	0.00218236
RDH10-AS1	1.00991	1.08264	1.46327	0.739877	0.459375	NA
RDH11	2487.14	-0.112937	0.0511328	-2.20871	0.027195	0.111961
RDH12	2702.47	-0.549236	0.108541	-5.06015	4.19e-07	9.79e-06
RDH13	352.774	-0.0778784	0.0873655	-0.891408	0.37271	0.616855
RDH14	341.368	0.018695	0.0849172	0.220156	0.82575	0.921697
RDH16	35.3482	-0.119772	0.258953	-0.462525	0.643705	0.819935
RDH5	162.018	-0.334736	0.149797	-2.2346	0.0254436	0.106372
RDH8	319.97	-0.356571	0.127974	-2.78628	0.00533161	0.0322124
RDM1	11.7632	-0.59776	0.327204	-1.82687	0.0677192	0.215165
RDM1P5	12.398	-0.782449	0.320611	-2.44049	0.0146673	0.0703282
RDX	2933.72	-0.0204736	0.0540204	-0.378998	0.704689	0.857149
REC8	96.9912	0.069225	0.189346	0.365602	0.714662	0.862028
RECK	340.803	-0.024524	0.079018	-0.31036	0.756287	0.884263
RECQL	552.913	0.167364	0.0995883	1.68056	0.0928492	0.264621
RECQL4	171.436	-0.0639588	0.126818	-0.504334	0.614026	0.802044
RECQL5	568.794	-0.0895549	0.0778822	-1.14988	0.250195	0.494179
REELD1	3.39188	0.191861	0.849017	0.22598	0.821217	0.919097
REEP1	694.224	-0.0578327	0.069572	-0.831264	0.405824	0.646461
REEP2	3239.76	-0.192463	0.0474253	-4.05824	4.94e-05	0.00067886
REEP3	1346.01	-0.105901	0.0610416	-1.73489	0.0827602	0.245444
REEP4	388.988	-0.320777	0.0851198	-3.76854	0.000164207	0.00188901
REEP5	3138.3	-0.197966	0.0598049	-3.3102	0.000932296	0.0081321
REEP6	3429.05	-0.155998	0.105134	-1.48381	0.13786	0.343058
REG3G	0.943994	2.58989	1.37671	1.88122	0.0599417	NA
REL	483.649	-0.0412687	0.0779201	-0.529628	0.59637	0.79073
RELA	1511.65	0.326619	0.0527197	6.19539	5.81e-10	2.48e-08
RELA-DT	171.126	-0.316753	0.110334	-2.87085	0.00409372	0.0262844
RELB	272.473	2.19984	0.15721	13.9931	1.72e-44	1.33e-41
RELCH	1022.33	-0.0117289	0.0589837	-0.198849	0.842381	0.928794
RELL1	324.051	0.0777323	0.0938351	0.828392	0.407449	0.648086
RELL2	1325.66	0.44627	0.0927426	4.81192	1.49e-06	3.09e-05
RELN	3427.48	-0.149277	0.243676	-0.612603	0.540139	0.750896
RELT	303.554	0.327486	0.105205	3.11285	0.0018529	0.0141018
REM2	104.37	0.289812	0.137993	2.10019	0.0357117	0.136974
REN	1.31046	0.0713675	1.16212	0.0614114	0.951032	NA
RENBP	268.528	0.161746	0.101474	1.59396	0.110944	0.297742
REP15	1.66506	0.677992	1.21416	0.558405	0.576568	NA
REPIN1	4095.05	-0.211187	0.0601766	-3.50946	0.00044902	0.00442527
REPS1	1314.7	0.0609155	0.0530455	1.14836	0.250819	0.494905
REPS2	388.37	-0.305546	0.119545	-2.55592	0.0105908	0.054664
RER1	1676.68	0.0324467	0.0489628	0.662681	0.507535	0.72842
RERE	4829.76	0.201587	0.0658922	3.05935	0.00221816	0.0162527
RERE-AS1	1.35316	-1.11307	1.11293	-1.00012	0.31725	NA
RERG	79.826	0.205858	0.177373	1.1606	0.245805	0.488712
RERG-IT1	0.385405	-0.965561	2.05323	-0.470264	0.638167	NA
RERGL	3.05842	-0.98272	0.820176	-1.19818	0.230847	0.471128
RESF1	770.804	0.143548	0.0707766	2.02819	0.0425414	0.155192
RESP18	17.8053	0.0231482	0.327418	0.0706991	0.943637	0.976968
REST	1739.48	0.0417856	0.0643075	0.649778	0.515836	0.734181
RET	77.3891	0.868333	0.221251	3.92466	8.69e-05	0.00109524
RETNLB	0.456496	0.156674	2.03812	0.0768717	0.938726	NA
RETREG1	330.613	0.0838372	0.105004	0.798418	0.424628	0.663044
RETREG2	3765.04	-0.0151597	0.0484152	-0.313119	0.75419	0.883105
RETREG3	2483.4	-0.176666	0.0537374	-3.28758	0.00101053	0.00868418
RETSAT	917.476	-0.11347	0.0581045	-1.95287	0.0508354	0.1763
REV1	888.421	0.0885665	0.0753514	1.17538	0.239843	0.481862
REV3L	2867.26	0.0902166	0.0890708	1.01286	0.311125	0.559078
REV3L-IT1	0.782204	-0.947068	1.81179	-0.522726	0.601165	NA
REX1BD	551.954	-0.178062	0.0827165	-2.15268	0.0313438	0.124338
REXO1	991.514	0.0940154	0.0783128	1.20051	0.229941	0.470049
REXO2	298.423	0.2031	0.0859049	2.36424	0.0180671	0.0821294
REXO4	833.088	-0.0551781	0.0635014	-0.868927	0.384887	0.627467
REXO5	389.274	-0.203582	0.0704934	-2.88796	0.00387747	0.0251481
RFC1	2207.08	-0.00309348	0.0550773	-0.0561662	0.955209	0.981564
RFC2	420.593	0.132034	0.0803303	1.64364	0.10025	0.277597
RFC3	285.645	-0.101829	0.10572	-0.963194	0.33545	0.583348
RFC4	510.216	-0.180265	0.0811059	-2.22258	0.0262439	0.108966
RFC5	453.028	-0.0898598	0.0757439	-1.18636	0.235479	0.476634
RFESD	73.4425	-0.361395	0.144862	-2.49476	0.0126043	0.0627028
RFFL	436.618	0.547626	0.114295	4.79135	1.66e-06	3.4e-05
RFK	1413.18	-0.0154596	0.074957	-0.206247	0.836598	0.92643
RFKP1	0.514268	0.194972	1.82496	0.106836	0.914919	NA
RFLNA	152.182	0.00522607	0.134741	0.038786	0.969061	0.987426
RFLNB	662.734	0.36963	0.112272	3.29226	0.00099385	0.00856055
RFNG	789.183	0.0523293	0.080687	0.648547	0.516632	0.734381
RFPL1	1.01374	-1.13781	1.2587	-0.903956	0.366019	NA
RFPL1S	204.438	0.273456	0.131398	2.08113	0.0374218	0.141834
RFPL2	13.8731	-0.615586	0.352089	-1.74838	0.0803982	0.241152
RFPL3	1.24296	2.12199	1.34932	1.57263	0.115804	NA
RFPL3S	67.178	-0.216065	0.17734	-1.21836	0.223086	0.461847
RFPL4A	0.599992	2.82881	1.61107	1.75585	0.0791133	NA
RFT1	254.687	-0.0176944	0.0857874	-0.206258	0.836589	0.92643
RFTN1	380.146	0.238999	0.199413	1.19851	0.230718	0.470909
RFTN2	173.025	-0.302292	0.13373	-2.26047	0.0237923	0.101108
RFWD3	494.621	0.127223	0.0778203	1.63482	0.102086	0.281395
RFX1	615.192	0.102055	0.0792138	1.28834	0.197626	0.430317
RFX2	183.6	0.412797	0.129322	3.19201	0.00141288	0.0113541
RFX3	1170.74	-0.0313446	0.0652333	-0.4805	0.630872	0.811053
RFX3-AS1	62.0377	-0.148578	0.186632	-0.796099	0.425974	0.663798
RFX4	30.645	-0.0457172	0.664879	-0.0687602	0.945181	0.977756
RFX5	1069.92	0.0562437	0.0520545	1.08048	0.27993	0.526012
RFX6	1.54886	0.195713	1.05203	0.186034	0.852418	NA
RFX7	1425.03	0.131952	0.0527152	2.5031	0.012311	0.0615577
RFXANK	601.3	0.0808483	0.0698315	1.15776	0.246961	0.489987
RFXAP	246.456	-0.220647	0.0969518	-2.27584	0.0228553	0.0980558
RGCC	5.61268	-0.0510686	0.501891	-0.101752	0.918953	0.965594
RGL1	1757.41	0.490778	0.0996973	4.92268	8.54e-07	1.85e-05
RGL2	1837.64	0.102476	0.0568254	1.80335	0.0713325	0.222564
RGL3	88.5026	0.136558	0.203045	0.672547	0.501235	0.723365
RGL4	4.10788	-0.0231377	0.540163	-0.0428346	0.965833	0.985878
RGMA	232.673	0.265767	0.275228	0.965626	0.334232	0.582315
RGMB	633.041	0.370237	0.0584141	6.33814	2.33e-10	1.06e-08
RGMB-AS1	5.9065	-0.220763	0.599235	-0.368408	0.712569	0.860989
RGN	8.33875	0.201351	0.466354	0.431756	0.665919	0.832855
RGP1	1355.52	0.0635257	0.0663257	0.957784	0.338172	0.585584
RGPD2	0.469328	-1.93095	1.95244	-0.988994	0.322666	NA
RGPD3	2.83842	-0.029663	0.870234	-0.0340863	0.972808	0.988728
RGPD4	2.24195	-2.17124	1.3032	-1.66608	0.0956973	NA
RGPD8	30.9107	0.130598	0.274413	0.475917	0.634133	0.813241
RGR	1787.51	-1.61787	0.200009	-8.08898	6.02e-16	6.3e-14
RGS10	79.6829	0.129413	0.196604	0.658243	0.510382	0.730526
RGS11	834.353	-0.141086	0.0948401	-1.48762	0.13685	0.341707
RGS12	779.759	-0.0119834	0.0737033	-0.16259	0.870842	0.942925
RGS13	0.393843	0.223969	1.94068	0.115407	0.908122	NA
RGS14	118.804	0.392783	0.123736	3.17436	0.00150169	0.0119311
RGS16	1562.93	0.0807318	0.0979258	0.824418	0.409702	0.649917
RGS17	261.731	0.510182	0.108005	4.72371	2.32e-06	4.56e-05
RGS17P1	0.542249	0.636285	1.68932	0.376652	0.706432	NA
RGS19	30.0674	0.108089	0.277932	0.388904	0.697347	0.853367
RGS2	439.861	0.608421	0.101988	5.96561	2.44e-09	9.28e-08
RGS20	360.57	-0.141512	0.101719	-1.39121	0.164162	0.383644
RGS22	0.962179	1.76625	1.53589	1.14999	0.25015	NA
RGS3	1298.65	-0.242867	0.0780368	-3.11222	0.00185689	0.0141264
RGS4	827.189	1.06494	0.178997	5.94952	2.69e-09	1.01e-07
RGS5	239.858	0.261167	0.228277	1.14408	0.25259	0.496699
RGS6	68.9122	1.38937	0.309092	4.49501	6.96e-06	0.000121763
RGS7	68.2963	0.488991	0.225486	2.16861	0.0301124	0.120778
RGS7BP	142.762	0.516379	0.175854	2.93641	0.00332034	0.0222312
RGS8	2976.89	0.345576	0.204066	1.69345	0.0903691	0.260098
RGS9	1819.53	-0.501123	0.0606533	-8.26208	1.43e-16	1.64e-14
RGS9BP	2200.67	-0.312874	0.0923816	-3.38675	0.000707251	0.00646707
RHBDD1	423.19	-0.0461164	0.0706812	-0.652456	0.514107	0.732835
RHBDD2	2338.51	0.107805	0.0526181	2.04883	0.040479	0.149741
RHBDD3	789.306	0.04385	0.0602639	0.727633	0.466838	0.69761
RHBDF1	271.698	0.211153	0.108994	1.93729	0.0527098	0.180787
RHBDF1P1	0.458409	1.22837	1.80628	0.680052	0.496472	NA
RHBDF2	117.708	0.388471	0.128034	3.03411	0.00241247	0.0173643
RHBDL1	152.691	-0.263421	0.150617	-1.74895	0.0803001	0.240986
RHBDL2	2.27673	-2.09603	0.895548	-2.3405	0.0192579	0.0865018
RHBDL3	1322.96	-0.11548	0.0617318	-1.87067	0.0613912	0.201412
RHBG	0.36388	-0.947072	4.74097	-0.199764	0.841666	NA
RHCE	106.668	-0.347268	0.151854	-2.28685	0.0222046	0.0959989
RHCG	10.519	0.0899081	0.443315	0.202809	0.839285	0.927595
RHD	10.739	-0.392913	0.388516	-1.01132	0.311865	0.559744
RHEB	1682.06	0.119354	0.0566894	2.10539	0.0352571	0.135555
RHEBL1	16.8974	0.115281	0.308007	0.37428	0.708196	0.859317
RHEBP1	0.350587	-0.291285	2.11484	-0.137734	0.890451	NA
RHEBP2	10.0543	0.225556	0.429473	0.525193	0.599449	0.792597
RHNO1	700.412	0.0193559	0.0656571	0.294804	0.768144	0.890176
RHO	17401.8	-1.04186	0.162863	-6.39715	1.58e-10	7.46e-09
RHOA	5205.93	0.12825	0.0499187	2.56918	0.010194	0.0530179
RHOA-IT1	2.51494	0.151155	0.819684	0.184407	0.853694	0.934832
RHOB	3246.02	0.408192	0.0759296	5.37593	7.62e-08	2.12e-06
RHOBTB1	3519.15	0.0525488	0.0753246	0.697631	0.485408	0.712669
RHOBTB2	910.355	-0.194921	0.0938521	-2.07689	0.0378115	0.142839
RHOBTB3	5032.44	-0.215061	0.0771768	-2.7866	0.00532641	0.0321896
RHOC	1762.89	0.49218	0.0655959	7.50322	6.23e-14	5.04e-12
RHOD	18.6938	-0.351861	0.338073	-1.04078	0.297976	0.545029
RHOF	138.92	-0.183288	0.10757	-1.7039	0.0883994	0.256205
RHOG	125.963	0.1972	0.12791	1.54171	0.123144	0.319266
RHOH	6.48775	0.298355	0.517613	0.576405	0.564342	0.768305
RHOJ	108.087	0.794521	0.153078	5.19031	2.1e-07	5.24e-06
RHOQ	1842.84	0.238794	0.0667111	3.57952	0.000344219	0.00353215
RHOQP1	12.0994	0.225457	0.382372	0.589628	0.55544	0.761543
RHOQP2	4.25102	-0.274104	0.642758	-0.42645	0.66978	0.835167
RHOQP3	1.41578	0.236003	0.950533	0.248285	0.803914	NA
RHOT1	5525.36	-0.156825	0.0578616	-2.71035	0.00672116	0.0385015
RHOT1P1	2.45216	-1.37793	0.894771	-1.53998	0.123565	0.320108
RHOT1P2	0.605105	0.846103	1.58341	0.534354	0.593097	NA
RHOT1P3	0.79203	-1.08612	1.37858	-0.787856	0.430781	NA
RHOT2	3195.04	-0.142318	0.0903321	-1.5755	0.115142	0.305091
RHOU	367.494	0.916475	0.111193	8.24223	1.69e-16	1.91e-14
RHOV	14.4893	0.290562	0.388384	0.74813	0.454382	0.687382
RHOXF1	15.6979	0.332129	0.308516	1.07654	0.281687	0.527936
RHOXF1-AS1	0.446891	0.126536	1.98187	0.0638467	0.949092	NA
RHOXF1P3	2.2909	-0.372962	0.812898	-0.458805	0.646374	0.8218
RHPN1	750.617	-0.149343	0.106256	-1.4055	0.159872	0.377513
RHPN1-AS1	58.66	-0.444889	0.155951	-2.85275	0.00433426	0.0275174
RHPN2	2789.1	0.198092	0.0647764	3.05809	0.00222751	0.0162946
RIBC1	163.5	-0.211538	0.118281	-1.78843	0.0737066	0.227958
RIBC2	11.9867	0.798155	0.471106	1.69422	0.0902239	0.25988
RIC1	906.206	0.0123367	0.061372	0.201015	0.840687	0.928156
RIC3	1459.73	-0.176637	0.0856673	-2.06189	0.0392182	0.14643
RIC8A	1854.33	0.118512	0.0524925	2.2577	0.0239643	0.101627
RIC8B	510.331	0.235183	0.0679196	3.46268	0.000534831	0.00514654
RICTOR	4305.65	-0.0343552	0.0579366	-0.59298	0.553194	0.759916
RIDA	857.634	-0.280566	0.0760797	-3.6878	0.000226205	0.00248371
RIF1	1708.71	0.038865	0.065502	0.593341	0.552953	0.759916
RIIAD1	76.8192	-0.436461	0.139977	-3.11809	0.00182029	0.0139055
RILP	40.7317	-0.349917	0.204714	-1.7093	0.0873958	0.254682
RILPL1	640.306	0.145932	0.0597809	2.44112	0.0146418	0.0702363
RILPL2	121.813	-0.218147	0.156562	-1.39336	0.163511	0.383092
RIMBP2	532.241	0.0573019	0.110664	0.517799	0.604599	0.79571
RIMBP3	3.35451	-0.739039	0.726046	-1.0179	0.308728	0.556862
RIMBP3B	0.578802	0.221294	1.78975	0.123645	0.901596	NA
RIMKLA	1441.53	-0.0717884	0.0650206	-1.10409	0.269555	0.514884
RIMKLB	1195.08	0.0341508	0.112411	0.303804	0.761277	0.886626
RIMS1	121.27	0.00802844	0.163274	0.0491716	0.960783	0.983791
RIMS2	15297	-5.48e-05	0.151856	-0.000361004	0.999712	0.999902
RIMS3	1730.32	-0.0499291	0.0765343	-0.652375	0.514159	0.732835
RIMS4	497.918	0.357716	0.136824	2.61442	0.00893799	0.0479193
RIN1	46.4656	0.385342	0.196242	1.9636	0.0495761	0.173153
RIN2	830.017	-0.13579	0.0731302	-1.85683	0.0633356	0.205641
RIN3	59.3489	0.382416	0.220098	1.73748	0.0823027	0.244574
RING1	1132.76	0.109593	0.0634463	1.72734	0.0841074	0.248128
RINL	66.1087	0.197808	0.173329	1.14123	0.253775	0.497978
RINT1	689.472	0.0654902	0.0837125	0.782322	0.434025	0.670758
RIOK1	567.843	-0.036155	0.086361	-0.418649	0.675472	0.839557
RIOK2	1116.41	0.106745	0.0805354	1.32544	0.185025	0.413563
RIOK3	2229.93	0.0325669	0.0528381	0.616352	0.537663	0.748941
RIOX1	264.133	0.0146541	0.0872739	0.167909	0.866655	0.941255
RIOX2	853.988	-0.0863511	0.072116	-1.19739	0.231154	0.471412
RIPK1	362.222	0.490848	0.0700847	7.00364	2.49e-12	1.57e-10
RIPK2	341.949	0.389055	0.106649	3.64801	0.000264279	0.00284328
RIPK3	0.414095	-1.59379	2.38394	-0.668553	0.503781	NA
RIPK4	224.585	0.128184	0.0997405	1.28517	0.198732	0.431427
RIPOR1	2606.19	-0.0130633	0.0583885	-0.223731	0.822967	0.919952
RIPOR2	156.417	0.369149	0.142235	2.59534	0.00944972	0.050092
RIPOR3	3.87831	-0.732248	0.743327	-0.985095	0.324577	0.57311
RIPPLY1	16.4036	1.0732	0.39839	2.69384	0.00706345	0.0399419
RIPPLY2	79.0675	0.0159485	0.150003	0.106321	0.915327	0.963908
RIPPLY3	3.27386	1.31222	0.7897	1.66167	0.0965791	0.271366
RIT1	867.305	0.380768	0.0694068	5.48604	4.11e-08	1.21e-06
RIT2	4.33363	0.548745	0.652613	0.840843	0.400436	0.641555
RITA1	415.184	-0.0405902	0.0796948	-0.50932	0.610528	0.79943
RLBP1	3398.36	-0.0481642	0.099895	-0.482149	0.6297	0.810436
RLF	1874.86	0.122724	0.0527721	2.32555	0.0200425	0.0890839
RLIM	2208.11	-0.0975624	0.0700903	-1.39195	0.163937	0.383396
RLIMP2	1.02575	-0.489747	1.4192	-0.345086	0.730029	NA
RLN1	13.9833	-0.00244473	0.321866	-0.0075955	0.99394	0.997547
RLN2	52.449	-0.0593926	0.20412	-0.29097	0.771075	0.891623
RMC1	760.312	0.0420069	0.0745723	0.563305	0.573227	0.774155
RMDN1	837.391	-0.0987032	0.0695222	-1.41974	0.155685	0.371222
RMDN2	42.3301	-0.176792	0.185943	-0.950787	0.341713	0.588308
RMDN3	1033.43	0.0808754	0.0658631	1.22793	0.219472	0.457876
RMI1	381.864	-0.109473	0.0983208	-1.11342	0.265526	0.510667
RMI2	9.66172	0.133908	0.494914	0.270569	0.786723	0.900584
RMND1	354.881	0.0823045	0.0808931	1.01745	0.308941	0.556923
RMND5A	3198.66	0.17498	0.0408139	4.28726	1.81e-05	0.000281455
RMND5B	1154.32	-0.0698777	0.0485049	-1.44063	0.149689	0.362282
RMST	56.8168	-0.0810341	0.273778	-0.295985	0.767242	0.889607
RN7SKP106	0.78321	1.71204	1.54761	1.10624	0.268621	NA
RN7SKP110	0.824537	-0.347591	1.49493	-0.232513	0.81614	NA
RN7SKP115	0.688094	0.813867	1.60273	0.5078	0.611594	NA
RN7SKP137	1.74187	0.657472	0.979327	0.671351	0.501997	NA
RN7SKP151	0.703628	-0.376839	1.62893	-0.231341	0.81705	NA
RN7SKP16	8.14095	-0.490475	0.438163	-1.11939	0.262974	0.50785
RN7SKP160	0.656112	2.69826	1.70798	1.57979	0.114155	NA
RN7SKP173	5.46237	0.253604	0.484107	0.52386	0.600376	0.793249
RN7SKP208	2.10329	-0.453954	0.847304	-0.535763	0.592122	NA
RN7SKP239	2.83073	-1.52931	0.896162	-1.70651	0.087914	0.255525
RN7SKP24	0.805872	-2.00599	1.48722	-1.34882	0.177395	NA
RN7SKP240	0.788784	0.113554	1.57807	0.0719578	0.942635	NA
RN7SKP244	1.61843	-0.345385	1.03898	-0.332427	0.739567	NA
RN7SKP248	0.467892	-1.64717	2.00225	-0.822662	0.4107	NA
RN7SKP25	0.547184	2.50963	1.62524	1.54416	0.12255	NA
RN7SKP26	0.590619	-0.972732	1.85516	-0.524337	0.600044	NA
RN7SKP268	0.440097	2.58079	2.03526	1.26804	0.204783	NA
RN7SKP269	4.10048	-0.719777	0.611663	-1.17675	0.239293	0.481205
RN7SKP292	1.41121	0.143251	1.12888	0.126897	0.899022	NA
RN7SKP296	1.02723	0.951031	1.22419	0.776865	0.437239	NA
RN7SKP30	2.80083	0.803394	0.846919	0.948608	0.34282	0.589574
RN7SKP38	0.581461	1.54399	1.81736	0.849575	0.395561	NA
RN7SKP5	0.9881	1.52323	1.36832	1.11321	0.265618	NA
RN7SKP70	13.2532	-0.143219	0.346428	-0.413416	0.679302	0.841796
RN7SKP80	3.03345	-0.0818658	0.72861	-0.112359	0.910539	0.961982
RN7SKP97	3.50592	-0.205565	0.677859	-0.303256	0.761695	0.886637
RN7SL1	745.999	0.108703	0.191447	0.567797	0.570173	0.772091
RN7SL105P	0.760597	-1.28722	1.51118	-0.851796	0.394327	NA
RN7SL113P	2.44136	-0.841322	0.93036	-0.904297	0.365838	0.610343
RN7SL127P	0.607191	-1.82051	1.94484	-0.936073	0.349236	NA
RN7SL128P	0.385724	-0.92253	2.23234	-0.413257	0.679418	NA
RN7SL12P	0.87543	0.0880597	1.40048	0.0628782	0.949863	NA
RN7SL130P	2.8787	0.381195	0.753938	0.505606	0.613133	0.801225
RN7SL145P	5.88779	-0.136291	0.572626	-0.238011	0.811873	0.914023
RN7SL146P	2.36563	0.676283	0.856565	0.789529	0.429803	0.667448
RN7SL153P	0.978539	-2.71133	1.40609	-1.92828	0.0538198	NA
RN7SL181P	3.01805	-0.136935	0.833553	-0.164278	0.869512	0.942524
RN7SL192P	1.05747	0.61415	1.50339	0.408509	0.6829	NA
RN7SL19P	0.916483	0.942059	1.50082	0.627698	0.530202	NA
RN7SL200P	0.494306	-0.975765	1.96372	-0.496897	0.619262	NA
RN7SL204P	0.535484	-0.36999	2.18203	-0.169562	0.865355	NA
RN7SL20P	0.430771	-1.55092	1.89295	-0.819311	0.412609	NA
RN7SL219P	0.306818	-0.947063	2.26144	-0.418787	0.675371	NA
RN7SL220P	0.54196	-0.365957	1.7337	-0.211084	0.832822	NA
RN7SL233P	0.36871	2.30738	2.10941	1.09385	0.274022	NA
RN7SL239P	0.387172	1.2591	2.18088	0.577336	0.563712	NA
RN7SL23P	0.955727	-0.408748	1.30616	-0.312938	0.754328	NA
RN7SL258P	1.27877	1.81353	1.33672	1.3567	0.174877	NA
RN7SL265P	0.514429	0.773703	1.68649	0.458764	0.646403	NA
RN7SL269P	15.4409	-0.382048	0.343369	-1.11265	0.26586	0.511003
RN7SL280P	1.23825	-1.82762	1.48599	-1.2299	0.218734	NA
RN7SL3	1.31259	0.104162	1.67609	0.0621457	0.950447	NA
RN7SL316P	4.4891	0.687303	0.611563	1.12385	0.261078	0.506194
RN7SL329P	0.456018	-0.38235	2.05566	-0.185999	0.852446	NA
RN7SL333P	3.0912	-1.02135	0.767919	-1.33002	0.18351	0.411531
RN7SL336P	1.28997	0.181248	1.22208	0.148311	0.882097	NA
RN7SL344P	0.528781	-1.57718	1.96917	-0.800933	0.423171	NA
RN7SL362P	0.436148	-0.947065	2.18072	-0.434291	0.664077	NA
RN7SL37P	0.437735	0.176373	2.20457	0.0800036	0.936234	NA
RN7SL381P	36.0948	-0.329368	0.27813	-1.18423	0.236323	0.477869
RN7SL384P	0.487206	-2.06941	2.02179	-1.02355	0.306046	NA
RN7SL388P	1.09164	-0.728723	1.44871	-0.503014	0.614954	NA
RN7SL393P	0.404088	1.42908	1.90858	0.748768	0.453997	NA
RN7SL399P	1.69561	-0.520269	1.14054	-0.45616	0.648275	NA
RN7SL403P	1.70624	1.1548	1.16352	0.99251	0.320949	NA
RN7SL40P	0.35601	-0.922069	2.29338	-0.402056	0.687643	NA
RN7SL430P	0.330454	-0.947063	2.43955	-0.388212	0.697859	NA
RN7SL434P	1.06794	0.28399	1.33871	0.212137	0.832	NA
RN7SL441P	0.648542	1.52671	1.70758	0.894073	0.371283	NA
RN7SL444P	1.45917	-0.0839199	1.09653	-0.0765321	0.938996	NA
RN7SL449P	12.0865	-0.300576	0.348121	-0.863425	0.387904	0.630282
RN7SL461P	1.414	-2.00326	1.04757	-1.91229	0.0558391	NA
RN7SL472P	0.960933	-0.782066	1.71076	-0.457144	0.647567	NA
RN7SL473P	0.94014	0.701246	1.41669	0.494988	0.620608	NA
RN7SL481P	5.54701	-0.437271	0.551687	-0.792607	0.428007	0.665673
RN7SL493P	0.538583	0.316703	2.44916	0.129311	0.897112	NA
RN7SL49P	7.73745	0.249647	0.473768	0.526939	0.598236	0.791775
RN7SL4P	4.41485	1.07924	0.644194	1.67533	0.0938689	0.266207
RN7SL508P	2.89663	-0.115331	0.753939	-0.152971	0.878421	0.94669
RN7SL510P	0.66518	-0.847369	1.78982	-0.473437	0.635901	NA
RN7SL513P	0.392799	0.96776	2.4677	0.39217	0.694932	NA
RN7SL521P	7.29684	-0.136684	0.490434	-0.2787	0.780475	0.897312
RN7SL525P	0.37955	0.28442	2.19401	0.129635	0.896855	NA
RN7SL526P	4.88819	-1.16642	0.561422	-2.07762	0.0377446	0.142638
RN7SL530P	0.354007	0.248491	4.72441	0.0525973	0.958053	NA
RN7SL535P	2.66158	-0.124421	0.806445	-0.154283	0.877387	0.946389
RN7SL546P	0.488494	-0.369988	1.95197	-0.189546	0.849665	NA
RN7SL552P	0.507829	-0.361687	1.91488	-0.188882	0.850185	NA
RN7SL558P	1.08656	-0.346258	1.56032	-0.221915	0.82438	NA
RN7SL559P	0.573359	0.193325	2.01046	0.09616	0.923394	NA
RN7SL566P	2.42442	-0.174716	0.837951	-0.208504	0.834836	0.925618
RN7SL569P	2.3654	-0.493637	0.731625	-0.674713	0.499858	0.722401
RN7SL573P	2.01042	0.47979	1.03716	0.462599	0.643652	NA
RN7SL574P	0.911002	-0.86788	1.55074	-0.559656	0.575714	NA
RN7SL589P	3.07881	-0.517106	0.790312	-0.654306	0.512915	0.731823
RN7SL600P	0.948955	-0.408808	1.33704	-0.305756	0.759791	NA
RN7SL605P	2.33534	0.745371	0.866938	0.859774	0.389914	0.632079
RN7SL606P	0.860635	-1.58514	1.55001	-1.02266	0.306466	NA
RN7SL608P	2.34749	-0.110254	0.785298	-0.140397	0.888346	0.951175
RN7SL614P	0.448236	-2.20319	2.43144	-0.906127	0.364869	NA
RN7SL629P	0.731588	-3.1843	1.60893	-1.97914	0.0478003	NA
RN7SL648P	1.41575	1.20737	1.45653	0.828936	0.407141	NA
RN7SL652P	0.361993	-0.947066	2.49268	-0.379938	0.703991	NA
RN7SL660P	0.537362	-2.03804	1.68854	-1.20698	0.227439	NA
RN7SL663P	1.14044	-2.07824	1.27431	-1.63088	0.102917	NA
RN7SL674P	2.82349	0.0164527	0.928854	0.0177129	0.985868	0.994616
RN7SL67P	2.92133	-1.30518	0.746494	-1.74842	0.0803922	0.241152
RN7SL688P	0.978659	-1.37698	1.48954	-0.924432	0.355262	NA
RN7SL689P	13.2182	-0.624866	0.346523	-1.80324	0.0713501	0.222588
RN7SL68P	1.00921	-0.0742648	1.54727	-0.0479973	0.961718	NA
RN7SL693P	1.20642	0.59273	1.18137	0.50173	0.615858	NA
RN7SL726P	5.12413	0.152079	0.644755	0.23587	0.813533	0.91448
RN7SL736P	0.790377	-0.426521	1.43155	-0.297943	0.765746	NA
RN7SL744P	0.92256	0.207442	1.36818	0.151619	0.879488	NA
RN7SL749P	0.5302	-1.18475	2.02298	-0.585645	0.558114	NA
RN7SL75P	2.94316	-0.15267	0.852672	-0.179049	0.857899	0.936576
RN7SL771P	0.688386	1.41523	1.44207	0.981394	0.326399	NA
RN7SL809P	9.5198	-0.348581	0.420977	-0.82803	0.407653	0.648135
RN7SL812P	1.3541	-0.400354	1.1874	-0.337168	0.73599	NA
RN7SL81P	5.01053	-0.474189	0.608044	-0.779859	0.435474	0.671372
RN7SL832P	13.0918	-0.655383	0.322329	-2.03328	0.0420247	0.153709
RN7SL833P	0.362195	-0.981821	2.24798	-0.436756	0.662288	NA
RN7SL851P	0.387326	-1.56466	2.66829	-0.586389	0.557614	NA
RN7SL856P	0.890862	-2.55594	1.42297	-1.7962	0.0724628	NA
RNA5SP155	0.493326	-1.92054	2.06888	-0.928301	0.353252	NA
RNA5SP195	0.784478	1.46581	1.49147	0.982797	0.325707	NA
RNA5SP217	0.632017	-0.201694	1.57023	-0.128449	0.897794	NA
RNA5SP259	0.672852	-1.66827	1.51051	-1.10444	0.269401	NA
RNA5SP283	2.69483	0.4255	0.738207	0.576396	0.564347	0.768305
RNA5SP298	0.660008	-1.42378	1.93129	-0.737217	0.460991	NA
RNA5SP383	1.28417	0.16826	1.07614	0.156355	0.875753	NA
RNA5SP399	2.58876	-0.679714	0.875694	-0.7762	0.437631	0.672783
RNA5SP456	0.427401	-0.681788	2.06401	-0.330323	0.741156	NA
RNA5SP465	0.383907	0	2.4346	0	1	NA
RNA5SP474	0.454339	1.75033	1.94133	0.901613	0.367263	NA
RNA5SP508	1.19448	1.63398	1.44783	1.12857	0.259079	NA
RNA5SP75	1.07877	-0.49506	1.34786	-0.367294	0.713399	NA
RNA5SP82	0.426257	1.7786	1.79491	0.990908	0.32173	NA
RNASE1	34.1763	-0.727591	0.328366	-2.21579	0.0267059	0.110413
RNASE13	0.744699	-2.52323	1.64482	-1.53404	0.125019	NA
RNASE2	0.43672	1.17905	1.73003	0.681518	0.495544	NA
RNASE3	2.46945	-0.0088706	0.654573	-0.0135517	0.989188	0.995805
RNASE4	0.724073	0.990586	1.51723	0.652891	0.513827	NA
RNASE6	7.04983	-1.01437	0.506378	-2.00318	0.0451581	0.161869
RNASEH1	810.853	0.109609	0.0650968	1.68378	0.0922235	0.263721
RNASEH1-AS1	251.983	0.0379171	0.095141	0.398536	0.690235	0.848065
RNASEH1P2	0.809069	-1.43446	1.65313	-0.867725	0.385545	NA
RNASEH2A	7.77921	0.0216803	0.45531	0.0476165	0.962022	0.984099
RNASEH2B	311.62	-0.0874156	0.0764203	-1.14388	0.252673	0.496736
RNASEH2B-AS1	4.07263	-0.628756	0.698939	-0.899586	0.368341	0.612881
RNASEH2C	751.482	-0.0459388	0.0658875	-0.69723	0.485659	0.712818
RNASEK	31.2423	0.00573239	0.283862	0.0201943	0.983888	0.993822
RNASEL	106.383	0.0444647	0.168985	0.263128	0.792452	0.90365
RNASET2	198.889	-0.362497	0.108289	-3.34749	0.000815477	0.00728439
RND1	140.224	0.199122	0.11203	1.77739	0.0755037	0.231871
RND2	760.867	0.0767678	0.0822523	0.93332	0.350655	0.596195
RND3	1585.3	0.929234	0.102663	9.05128	1.41e-19	2.1e-17
RNF10	4594.34	0.0793979	0.0457918	1.73389	0.0829378	0.245777
RNF103	1010.57	0.0849801	0.0697037	1.21916	0.222782	0.461574
RNF103-CHMP3	1.28392	0.615673	1.14398	0.538186	0.590448	NA
RNF11	5671.03	-0.0398738	0.0512758	-0.777635	0.436784	0.672144
RNF111	1376.67	0.0668921	0.0493506	1.35545	0.175275	0.400028
RNF112	90.519	0.180906	0.153163	1.18113	0.237549	0.479146
RNF113A	1097.26	-0.0672771	0.095989	-0.700883	0.483376	0.711047
RNF114	1254.62	0.195233	0.0513171	3.80444	0.000142124	0.00167537
RNF115	1503.8	0.0188493	0.0495388	0.380495	0.703578	0.856561
RNF121	1043.92	0.0676147	0.0675295	1.00126	0.3167	0.565193
RNF122	321.671	0.100685	0.0810555	1.24218	0.21417	0.451099
RNF123	662.674	0.066816	0.05486	1.21794	0.223248	0.462018
RNF125	10.3797	0.0358715	0.44357	0.0808698	0.935545	0.973402
RNF126	734.418	0.135317	0.0826409	1.63741	0.101545	0.280214
RNF128	8.61886	-0.633094	0.523872	-1.20849	0.226859	0.466172
RNF13	1876.5	0.0223439	0.0699889	0.319249	0.749538	0.880831
RNF130	2091.99	-0.0917938	0.0437105	-2.10004	0.0357256	0.136994
RNF135	19.9832	0.110828	0.336028	0.329816	0.741539	0.877364
RNF138	710.327	0.107293	0.0738584	1.45268	0.146313	0.35669
RNF138P1	2.31367	-0.627731	0.852528	-0.736317	0.461538	0.692507
RNF139	1025.63	0.178487	0.0585714	3.04735	0.00230871	0.01679
RNF139-AS1	124.175	0.169128	0.118234	1.43046	0.152586	0.367034
RNF14	1267.3	0.153514	0.0529204	2.90085	0.00372153	0.024348
RNF141	1765.12	-0.0857139	0.0653121	-1.31237	0.189394	0.419191
RNF144A	1265.59	-0.32319	0.065695	-4.91955	8.67e-07	1.88e-05
RNF144A-AS1	2.35837	-1.2762	0.813987	-1.56784	0.116918	0.308438
RNF144B	270.355	-0.299569	0.0989519	-3.02742	0.00246652	0.0176822
RNF145	5858.52	-0.0464345	0.047143	-0.984971	0.324638	0.573173
RNF146	1346.55	0.000484477	0.0512436	0.00945438	0.992457	0.997051
RNF149	1008.62	0.0437982	0.0591522	0.740433	0.459037	0.690904
RNF150	3431.52	-0.279726	0.0647568	-4.31964	1.56e-05	0.000247636
RNF152	418.723	0.0608831	0.113009	0.538746	0.590062	0.78585
RNF152P1	0.408643	-1.50124	2.04724	-0.733302	0.463374	NA
RNF157	4286.95	-0.0205747	0.0536603	-0.383425	0.701404	0.855195
RNF157-AS1	34.9615	-0.707168	0.221202	-3.19693	0.00138897	0.0112224
RNF165	1915.4	-0.1685	0.0659907	-2.55338	0.0106682	0.0549235
RNF166	541.359	0.0830114	0.0696255	1.19225	0.233161	0.473916
RNF167	2593.45	-0.117502	0.0704223	-1.66853	0.0952099	0.269125
RNF168	676.66	0.147744	0.0726444	2.0338	0.0419719	0.153641
RNF169	910.227	0.0756116	0.0711324	1.06297	0.287795	0.534205
RNF170	1445.14	-0.219605	0.0702311	-3.12689	0.00176667	0.0135606
RNF175	69.6109	0.182748	0.153997	1.18669	0.235348	0.476493
RNF180	308.451	-0.142281	0.113997	-1.24811	0.21199	0.448882
RNF181	705.307	0.183632	0.0950807	1.93133	0.0534422	0.182573
RNF182	323.631	0.057645	0.115231	0.500256	0.616895	0.803311
RNF183	32.5648	0.148449	0.24163	0.614364	0.538975	0.750103
RNF185	946.843	0.260016	0.0652899	3.98248	6.82e-05	0.000892397
RNF187	6119.9	0.191118	0.0537689	3.55444	0.000378782	0.00383417
RNF19A	1862.47	0.0534453	0.0382807	1.39614	0.162671	0.381792
RNF19B	1462.87	-0.0317305	0.0770518	-0.411807	0.680481	0.842485
RNF2	887.251	0.0531613	0.0717183	0.741251	0.458541	0.690505
RNF20	2036.01	-0.0880486	0.0409727	-2.14896	0.0316378	0.125128
RNF207	124.509	0.00303781	0.128366	0.0236652	0.98112	0.992407
RNF208	301.564	-0.090406	0.102657	-0.880661	0.378501	0.622316
RNF212	4.07677	0.373494	0.663799	0.562661	0.573665	0.774455
RNF212B	1.16056	-1.63318	1.18305	-1.38048	0.167439	NA
RNF213	1504.74	-0.11472	0.113117	-1.01417	0.310502	0.558544
RNF213-AS1	174.854	-0.241018	0.0997973	-2.41507	0.0157321	0.0741028
RNF214	694.207	-0.0438229	0.0606269	-0.722829	0.469785	0.700382
RNF215	810.81	0.00823158	0.0656454	0.125395	0.900211	0.956434
RNF216	1371.57	0.0319807	0.0527817	0.605905	0.544578	0.754344
RNF216P1	629.646	0.0114297	0.0704805	0.162168	0.871174	0.943009
RNF217	523.917	-0.242315	0.0893957	-2.71059	0.00671629	0.0385015
RNF217-AS1	23.2273	-0.208508	0.335258	-0.621932	0.533987	0.746416
RNF220	1815.85	0.0395754	0.0454554	0.870643	0.383949	0.626712
RNF224	0.950435	1.86722	1.54992	1.20472	0.228313	NA
RNF225	0.514278	0.740913	1.77449	0.417536	0.676286	NA
RNF227	341.265	-0.0982854	0.075308	-1.30511	0.191854	0.422676
RNF24	589.287	0.113302	0.0799691	1.41682	0.156536	0.372257
RNF25	491.875	0.307061	0.0710772	4.3201	1.56e-05	0.000247362
RNF26	1063.5	-0.0900151	0.0620348	-1.45104	0.146768	0.357411
RNF31	11.6712	0.0221708	0.39746	0.0557813	0.955516	0.981699
RNF32	77.8795	-0.00191436	0.135031	-0.0141772	0.988689	0.995641
RNF34	928.302	-0.241775	0.0640311	-3.77589	0.000159435	0.00183978
RNF38	2010.69	0.0935116	0.0424991	2.20032	0.0277844	0.113823
RNF39	4.52118	0.616411	0.706025	0.873072	0.382624	0.625369
RNF4	1408.81	0.187349	0.0436969	4.28747	1.81e-05	0.00028138
RNF40	2943.94	0.109229	0.0433146	2.52177	0.0116766	0.0590972
RNF41	1778.63	0.26261	0.0482271	5.44528	5.17e-08	1.5e-06
RNF43	27.0562	0.106876	0.277402	0.385274	0.700035	0.854408
RNF44	1463.26	0.169657	0.0555217	3.05569	0.00224543	0.0163989
RNF5	2207.78	-0.00515612	0.0685627	-0.075203	0.940053	0.975275
RNF5P1	14.7554	-0.418385	0.366653	-1.14109	0.253832	0.498045
RNF6	1526.65	0.132724	0.074693	1.77693	0.0755798	0.231884
RNF7	1447.28	-0.000959953	0.0663955	-0.0144581	0.988465	0.995614
RNF7P1	0.447463	-1.18147	1.70426	-0.693249	0.488153	NA
RNF8	882.073	-0.0881865	0.0601244	-1.46674	0.142448	0.350239
RNFT1	151.37	0.00419061	0.113277	0.0369945	0.970489	0.987675
RNFT1-DT	1.00252	-0.738703	1.6956	-0.43566	0.663084	NA
RNFT1P3	2.0939	-0.377358	0.841782	-0.448284	0.653948	NA
RNFT2	318.178	-0.0767333	0.0882621	-0.869379	0.38464	0.627302
RNGTT	868.783	-0.100918	0.0648917	-1.55518	0.119903	0.313485
RNGTTP1	0.751901	0.88128	1.40894	0.62549	0.53165	NA
RNH1	2830.16	0.0184115	0.0504299	0.365091	0.715044	0.862028
RNLS	50.2876	0.197263	0.218151	0.904252	0.365862	0.610343
RNMT	3470.56	-0.0764755	0.06292	-1.21544	0.224198	0.462999
RNPC3	808.738	-0.270771	0.106439	-2.54392	0.0109618	0.0561383
RNPEP	915.827	0.0250468	0.0619361	0.404397	0.685921	0.845373
RNPEPL1	282.379	0.173793	0.0966352	1.79844	0.0721068	0.224138
RNPS1	3091.43	0.0577137	0.0373173	1.54657	0.121968	0.317059
RNPS1P1	2.86593	0.74042	0.701458	1.05555	0.291176	0.537841
RNU1-100P	1.19787	-0.921406	1.37196	-0.671597	0.501841	NA
RNU1-103P	6.12313	-0.104214	0.579194	-0.179929	0.857208	0.936295
RNU1-120P	0.504733	-1.58638	1.66885	-0.950582	0.341817	NA
RNU1-122P	0.738669	-0.0771395	1.6819	-0.0458646	0.963418	NA
RNU1-124P	1.46922	-1.3064	0.972057	-1.34396	0.178962	NA
RNU1-134P	1.11966	-3.24926	1.64105	-1.97999	0.0477047	NA
RNU1-16P	3.2566	-0.690341	0.713547	-0.967478	0.333305	0.581327
RNU1-72P	1.23195	-2.74653	1.19252	-2.30313	0.0212716	NA
RNU1-73P	1.28198	-1.87656	1.32645	-1.41472	0.15715	NA
RNU1-91P	0.988323	0.11783	1.3598	0.0866526	0.930948	NA
RNU12-2P	2.1196	-0.33975	0.863682	-0.393374	0.694044	NA
RNU2-11P	0.688994	0.183279	1.60407	0.114259	0.909032	NA
RNU2-17P	0.455673	-0.335467	1.8089	-0.185453	0.852874	NA
RNU2-22P	6.25174	0.135358	0.495937	0.272934	0.784904	0.89942
RNU2-33P	1.80314	0.377345	0.844277	0.446944	0.654915	NA
RNU2-5P	0.887374	-0.171441	1.1928	-0.14373	0.885714	NA
RNU2-68P	0.516642	-0.369991	2.02818	-0.182425	0.855249	NA
RNU2-7P	3.13762	0.749599	0.836948	0.895634	0.370448	0.614612
RNU4-1	1.18795	-1.49374	0.991544	-1.50648	0.131944	NA
RNU4-14P	0.454633	-0.745879	2.15875	-0.345514	0.729708	NA
RNU4-2	7.97577	0.322378	0.466008	0.691786	0.489072	0.715202
RNU4-22P	0.987386	-2.26865	1.66197	-1.36504	0.172242	NA
RNU4-24P	0.717868	-0.353738	1.2751	-0.277419	0.781458	NA
RNU4-38P	1.33285	-0.975982	0.999912	-0.976068	0.329031	NA
RNU4-39P	0.765232	-0.0337917	1.26907	-0.026627	0.978757	NA
RNU4-50P	0.561631	-2.86198	1.90172	-1.50494	0.132339	NA
RNU4-5P	2.55367	0.965017	0.95065	1.01511	0.310052	0.55817
RNU4-78P	0.768674	-0.221725	1.31163	-0.169045	0.865761	NA
RNU4-82P	1.86018	-0.783524	0.983392	-0.796756	0.425593	NA
RNU4-85P	0.765709	1.77847	1.50146	1.18449	0.236219	NA
RNU4ATAC	1.05641	0.20304	1.27427	0.159339	0.873402	NA
RNU4ATAC18P	2.17293	0.0724614	1.04772	0.0691611	0.944861	NA
RNU5A-1	0.79474	0.27687	1.47084	0.18824	0.850689	NA
RNU5B-1	0.562241	-0.969365	1.7526	-0.553102	0.580193	NA
RNU6-1004P	1.70814	-1.99402	1.09306	-1.82425	0.0681135	NA
RNU6-100P	1.17072	0.779968	1.22828	0.635006	0.525425	NA
RNU6-1016P	4.61918	0.202058	0.687426	0.293934	0.768809	0.890417
RNU6-101P	0.674917	-2.65216	1.59499	-1.66281	0.0963504	NA
RNU6-1028P	0.457889	-0.764408	2.07543	-0.368313	0.71264	NA
RNU6-1053P	3.40135	-0.707381	0.834651	-0.847517	0.396707	0.637832
RNU6-1056P	0.554987	-1.9165	1.77909	-1.07723	0.281376	NA
RNU6-1061P	0.612537	-0.99774	1.71167	-0.582905	0.559957	NA
RNU6-1086P	0.36724	-0.947064	2.20897	-0.428736	0.668115	NA
RNU6-1088P	0.40436	0.804407	2.19196	0.366981	0.713633	NA
RNU6-1111P	0.629344	-0.938532	1.60812	-0.58362	0.559476	NA
RNU6-1136P	0.737893	-0.53119	1.52978	-0.347232	0.728417	NA
RNU6-1156P	0.557802	2.53677	1.93437	1.31142	0.189715	NA
RNU6-1160P	0.813434	0	4.23499	0	1	NA
RNU6-1165P	1.1133	0.398574	1.13603	0.350847	0.725703	NA
RNU6-118P	6.57813	-0.0397298	0.573021	-0.0693339	0.944724	0.977645
RNU6-1204P	2.2402	-0.130263	0.753561	-0.172864	0.862759	NA
RNU6-1237P	0.573947	-0.258026	1.77802	-0.14512	0.884616	NA
RNU6-125P	3.56716	-0.559059	0.713137	-0.783943	0.433074	0.669844
RNU6-1262P	1.31869	-0.884631	1.55079	-0.570438	0.56838	NA
RNU6-126P	0.396949	-0.981118	2.20886	-0.444175	0.656916	NA
RNU6-1272P	0.535388	0.0681234	1.78442	0.0381768	0.969547	NA
RNU6-1285P	1.33005	-1.35158	1.02809	-1.31465	0.188627	NA
RNU6-1294P	0.36306	0.76862	2.30465	0.333509	0.73875	NA
RNU6-130P	1.14758	-1.23807	1.38192	-0.895905	0.370303	NA
RNU6-137P	1.94178	-0.623477	1.04143	-0.598672	0.549392	NA
RNU6-195P	0.42927	0.637148	2.19113	0.290785	0.771216	NA
RNU6-2	0.472223	-1.24859	1.73207	-0.720865	0.470993	NA
RNU6-202P	0.375539	0.906707	2.50224	0.362359	0.717084	NA
RNU6-20P	0.489014	-0.932308	1.76498	-0.528225	0.597343	NA
RNU6-213P	0.620291	-0.894176	1.88155	-0.475233	0.634621	NA
RNU6-268P	0.764703	-3.16414	1.59703	-1.98126	0.0475618	NA
RNU6-26P	5.1453	1.2129	0.7747	1.56564	0.117434	0.309363
RNU6-29P	0.663469	-1.3381	1.52037	-0.880116	0.378796	NA
RNU6-312P	2.00758	0.8672	1.12815	0.768693	0.442076	NA
RNU6-313P	1.02844	2.52095	1.3406	1.88047	0.0600439	NA
RNU6-315P	0.591754	-0.971299	1.80946	-0.536789	0.591413	NA
RNU6-323P	0.480622	0.498048	1.82611	0.272737	0.785055	NA
RNU6-341P	1.0364	1.06336	1.52809	0.695871	0.486509	NA
RNU6-342P	0.532288	-1.56381	1.7737	-0.881662	0.37796	NA
RNU6-343P	0.605284	1.78462	1.62457	1.09852	0.271979	NA
RNU6-353P	2.14076	0.373797	0.929513	0.402143	0.687579	NA
RNU6-354P	0.467206	-2.5096	4.70818	-0.53303	0.594013	NA
RNU6-361P	0.556036	-0.437084	1.86232	-0.234699	0.814443	NA
RNU6-377P	0.986242	2.74038	1.39993	1.95751	0.050288	NA
RNU6-37P	1.24013	-1.32201	1.07867	-1.22559	0.220353	NA
RNU6-388P	0.595697	0.301526	1.76935	0.170416	0.864683	NA
RNU6-407P	1.65178	0.736329	1.04315	0.705868	0.48027	NA
RNU6-418P	1.46785	-0.154658	1.23726	-0.125	0.900523	NA
RNU6-431P	1.47742	1.39208	1.17762	1.18211	0.237164	NA
RNU6-479P	0.487646	-1.72605	2.04663	-0.843361	0.399027	NA
RNU6-482P	0.445041	-0.947065	2.02916	-0.466727	0.640695	NA
RNU6-48P	0.863584	-0.369991	1.74993	-0.211433	0.83255	NA
RNU6-495P	0.532153	-3.09765	1.8646	-1.66129	0.0966555	NA
RNU6-50P	0.372994	1.43904	2.21456	0.649806	0.515817	NA
RNU6-529P	2.06286	1.50598	1.13752	1.32392	0.18553	NA
RNU6-534P	0.807115	-1.85393	1.68903	-1.09763	0.272366	NA
RNU6-540P	0.806295	0.385572	1.50797	0.25569	0.79819	NA
RNU6-548P	7.39445	0.159614	0.502348	0.317736	0.750685	0.881441
RNU6-549P	0.496702	-1.20453	1.82872	-0.658677	0.510103	NA
RNU6-554P	0.600708	-0.411775	1.59002	-0.258974	0.795655	NA
RNU6-564P	1.94155	-0.376808	0.978331	-0.385153	0.700124	NA
RNU6-574P	0.850367	-1.99306	1.60102	-1.24487	0.213179	NA
RNU6-577P	0.809712	1.94266	1.60943	1.20705	0.227413	NA
RNU6-579P	0.761535	-0.41738	1.43576	-0.290704	0.771278	NA
RNU6-593P	1.2201	-1.27181	1.44231	-0.881786	0.377892	NA
RNU6-605P	0.614135	-0.947075	4.10533	-0.230694	0.817553	NA
RNU6-610P	3.77106	-0.582797	0.66199	-0.880372	0.378658	0.622517
RNU6-611P	2.85579	-1.30501	0.788937	-1.65413	0.0981007	0.27364
RNU6-638P	4.42599	-0.497389	0.541263	-0.918941	0.358126	0.602786
RNU6-652P	4.99025	-0.536902	0.598632	-0.896881	0.369782	0.614011
RNU6-658P	1.23243	-1.52631	1.34118	-1.13804	0.255104	NA
RNU6-678P	1.81768	1.09255	0.875729	1.24759	0.212183	NA
RNU6-680P	0.812422	-0.305898	1.20023	-0.254865	0.798827	NA
RNU6-703P	2.31313	0.600441	0.982145	0.611357	0.540963	0.751499
RNU6-705P	1.67415	0.869623	1.08711	0.79994	0.423745	NA
RNU6-757P	0.443065	-1.88336	2.1738	-0.866389	0.386277	NA
RNU6-758P	0.486478	1.32892	1.8695	0.710843	0.477182	NA
RNU6-762P	2.19807	1.32702	0.851634	1.55821	0.119184	NA
RNU6-767P	0.832748	-0.571897	1.53452	-0.372689	0.70938	NA
RNU6-781P	0.557489	-0.699689	1.7075	-0.409775	0.681971	NA
RNU6-794P	1.23541	-0.0845668	1.21394	-0.069663	0.944462	NA
RNU6-8	3.89112	-0.12598	0.571251	-0.220533	0.825456	0.921461
RNU6-807P	2.85048	-0.626477	0.698757	-0.896559	0.369954	0.614152
RNU6-808P	0.538788	-0.97167	1.82106	-0.533573	0.593637	NA
RNU6-817P	2.08236	-0.0681768	0.845177	-0.0806657	0.935708	NA
RNU6-828P	2.07205	-0.378829	0.830785	-0.455989	0.648398	NA
RNU6-834P	1.52025	-0.96336	1.06815	-0.901897	0.367111	NA
RNU6-856P	0.923083	-1.25207	1.59028	-0.787331	0.431088	NA
RNU6-890P	0.780218	2.22926	1.52933	1.45767	0.144931	NA
RNU6-892P	0.83324	-1.25069	1.52296	-0.821219	0.411521	NA
RNU6-925P	2.93253	0.384173	0.798	0.48142	0.630218	0.810661
RNU6-945P	0.878539	1.10988	1.57337	0.705414	0.480553	NA
RNU6-94P	1.79897	-0.713531	0.99889	-0.714323	0.475027	NA
RNU6-975P	0.77234	0.224315	1.96329	0.114255	0.909036	NA
RNU6-97P	3.76966	0.17464	0.646004	0.270338	0.7869	0.900584
RNU6ATAC	1.60799	2.23873	1.26902	1.76414	0.077708	NA
RNU6ATAC18P	1.36198	-0.882427	1.22337	-0.721308	0.47072	NA
RNU6ATAC24P	6.09965	-0.57676	0.546108	-1.05613	0.29091	0.537627
RNU6ATAC27P	1.29989	1.44151	1.26392	1.1405	0.254076	NA
RNU6ATAC35P	0.650049	-2.59623	1.75747	-1.47726	0.139607	NA
RNU6ATAC39P	0.564596	0.885595	1.88595	0.469575	0.638658	NA
RNU7-110P	0.527523	0.207079	2.1278	0.0973204	0.922472	NA
RNU7-160P	0.759711	-0.765141	1.45897	-0.524438	0.599974	NA
RNU7-171P	0.47303	0.925053	1.93432	0.478231	0.632486	NA
RNU7-40P	1.79252	-1.04183	1.05095	-0.991324	0.321527	NA
RNU7-43P	0.496611	0.207076	2.37894	0.0870456	0.930635	NA
RNU7-47P	0.723574	-1.67656	1.46995	-1.14055	0.254056	NA
RNU7-48P	1.09072	0.931486	1.31849	0.706481	0.479889	NA
RNU7-57P	2.24092	-0.568244	0.877757	-0.647381	0.517385	NA
RNVU1-3	1.25239	1.06552	1.18681	0.897808	0.369288	NA
RNVU1-8	1.11504	-2.48741	1.3881	-1.79195	0.0731416	NA
RNY1	1.12496	-1.96236	1.25593	-1.56247	0.118177	NA
RNY1P12	0.810704	-1.27689	1.26516	-1.00927	0.312845	NA
RNY1P16	1.22632	1.31563	1.26617	1.03907	0.298773	NA
RNY1P9	0.780493	-0.806894	1.44292	-0.55921	0.576018	NA
RNY3P16	1.26146	-0.609471	1.14796	-0.530916	0.595477	NA
RNY4P19	0.854374	-0.0356544	1.36784	-0.0260662	0.979205	NA
RNY4P36	1.94914	0.980788	1.06703	0.919177	0.358003	NA
RNY4P37	0.41166	1.65624	1.78635	0.927165	0.353841	NA
RO60	2797.73	-0.156869	0.0550478	-2.84969	0.00437617	0.0277013
ROBO1	1179.67	0.431335	0.131685	3.2755	0.00105474	0.00898152
ROBO2	1614.75	-0.168612	0.0622705	-2.70773	0.00677454	0.0387678
ROBO3	192.325	-0.224718	0.125123	-1.79597	0.0724988	0.224951
ROBO4	1.45496	0.513709	1.04494	0.491614	0.622992	NA
ROCK1	1858	0.00897649	0.0576252	0.155774	0.876211	0.945816
ROCK1P1	84.9659	-0.207928	0.143501	-1.44897	0.147347	0.358255
ROCK2	1422.55	0.165518	0.0559745	2.95702	0.00310628	0.0211625
ROCR	0.550993	-2.08316	1.95652	-1.06473	0.286999	NA
ROGDI	1277.95	-0.0853541	0.0706573	-1.208	0.227047	0.466268
ROM1	15703.7	0.0413791	0.0955664	0.432988	0.665024	0.832505
ROMO1	886.639	-0.0603521	0.0921035	-0.655264	0.512298	0.731653
ROPN1B	19.8494	-0.53132	0.268077	-1.98197	0.0474828	0.16792
ROPN1L	48.1421	0.28924	0.193895	1.49173	0.135769	0.340083
ROPN1L-AS1	0.419763	-2.07884	2.11128	-0.984632	0.324805	NA
ROR1	306.196	0.375189	0.127008	2.95405	0.00313629	0.0212839
ROR1-AS1	21.5426	3.66972	0.541182	6.78093	1.19e-11	6.83e-10
ROR2	417.943	-0.0767444	0.100452	-0.763988	0.444874	0.679209
RORA	4434.68	-0.162238	0.0762744	-2.12703	0.0334178	0.130465
RORA-AS1	10.9018	-0.0396047	0.472944	-0.0837409	0.933262	0.972472
RORB	3770.38	-0.322709	0.055039	-5.86329	4.54e-09	1.62e-07
RORB-AS1	87.3989	0.0597121	0.161171	0.37049	0.711017	0.860551
RORC	21.8323	-1.19784	0.309477	-3.87052	0.000108602	0.00132913
RP1	20571.7	-0.251804	0.0755252	-3.33403	0.000855961	0.00759401
RP1L1	8237.99	-0.537173	0.0979519	-5.48405	4.16e-08	1.22e-06
RP2	525.859	0.00980196	0.0766112	0.127944	0.898193	0.955714
RP9	386.591	0.0589622	0.0873077	0.675338	0.499461	0.722275
RP9P	478.75	-0.0101134	0.0815054	-0.124082	0.90125	0.956858
RPA1	2849.58	-0.100411	0.0562649	-1.78462	0.0743237	0.229242
RPA2	1316.7	-0.0404139	0.0685194	-0.589817	0.555313	0.761463
RPA3	589.193	-0.0941679	0.0973609	-0.967204	0.333442	0.581436
RPA4	4.03463	0.208762	0.693402	0.301069	0.763362	0.887448
RPAIN	1316.01	-0.043637	0.0680675	-0.641084	0.521468	0.737478
RPAP1	724.363	-0.0269401	0.0655823	-0.410783	0.681232	0.842992
RPAP2	738.033	0.0527216	0.0735064	0.717238	0.473227	0.70355
RPAP3	647.17	0.215113	0.0767107	2.80422	0.00504388	0.0308359
RPARP-AS1	567.062	-0.157775	0.0882492	-1.78783	0.0738032	0.228146
RPE	752.353	0.0786279	0.0672904	1.16849	0.242611	0.485175
RPE65	218.59	-1.39604	0.281751	-4.95487	7.24e-07	1.6e-05
RPEP3	0.647666	-0.143412	1.81002	-0.0792322	0.936848	NA
RPEP4	2.58415	-0.229327	0.840305	-0.272909	0.784923	0.89942
RPF1	1219.45	0.0275165	0.0754231	0.364829	0.715239	0.862125
RPF2	604.404	0.202417	0.10157	1.99288	0.0462745	0.164817
RPF2P1	0.484752	0.194096	1.91623	0.10129	0.91932	NA
RPGR	1043.3	-0.203234	0.0817642	-2.48561	0.012933	0.0640113
RPGRIP1	1666.98	-0.307451	0.0980882	-3.13443	0.00172187	0.0133124
RPGRIP1L	412.771	-0.131666	0.0972559	-1.35381	0.175797	0.400726
RPH3A	82.2607	0.818666	0.267812	3.05687	0.00223665	0.0163455
RPH3AL	75.2649	-0.134152	0.153868	-0.871866	0.383281	0.626078
RPIA	180.558	0.282397	0.105715	2.6713	0.00755589	0.0419308
RPL10	18547.5	0.0275128	0.0738066	0.372769	0.70932	0.859937
RPL10A	9538.83	0.0731328	0.0717281	1.01958	0.307926	0.556147
RPL10AP2	1.45078	-1.79096	1.02467	-1.74784	0.0804921	NA
RPL10AP6	19.9452	-0.340261	0.30222	-1.12587	0.26022	0.505273
RPL10P13	0.686576	0.534069	1.51006	0.353674	0.723583	NA
RPL10P15	8.97104	-0.376981	0.475391	-0.792992	0.427783	0.665417
RPL10P16	17.3612	0.126635	0.312549	0.405169	0.685353	0.844953
RPL10P19	3.14193	-0.25402	0.694625	-0.365694	0.714594	0.862028
RPL10P3	1.0915	0.269836	1.10841	0.243444	0.807662	NA
RPL10P6	27.0007	-0.255241	0.249664	-1.02234	0.306621	0.55457
RPL10P7	0.590081	2.3074	1.6454	1.40233	0.160815	NA
RPL10P9	7.56735	-0.158452	0.454573	-0.348574	0.727409	0.869051
RPL11	15713.1	-0.0503739	0.0923157	-0.54567	0.585293	0.782426
RPL11P3	9.3721	-0.392403	0.44714	-0.877584	0.380169	0.623526
RPL12	10494.7	0.0937122	0.0757825	1.23659	0.216238	0.453443
RPL12P10	0.67784	-3.40882	1.58054	-2.15674	0.0310256	NA
RPL12P12	0.350221	-1.67355	2.44528	-0.684401	0.493722	NA
RPL12P13	0.773996	0.922014	1.28413	0.718005	0.472754	NA
RPL12P19	0.591576	-0.156904	1.47836	-0.106134	0.915476	NA
RPL12P20	0.646397	-2.56398	1.71959	-1.49105	0.135949	NA
RPL12P21	0.540869	-0.419769	1.52739	-0.274827	0.783449	NA
RPL12P25	3.61777	0.723441	0.719173	1.00593	0.314447	0.562757
RPL12P27	4.38936	-0.338355	0.531209	-0.636953	0.524156	0.739497
RPL12P30	0.424891	-0.00586839	2.08048	-0.00282069	0.997749	NA
RPL12P38	0.702848	1.99443	1.56938	1.27084	0.203786	NA
RPL12P4	4.89761	0.0796345	0.523313	0.152174	0.87905	0.946921
RPL12P42	2.55198	-0.259507	0.743341	-0.349109	0.727007	0.868923
RPL12P7	2.56836	-0.419814	0.840235	-0.499638	0.61733	0.803643
RPL13	19704.3	0.0144727	0.0589029	0.245704	0.805911	0.910396
RPL13A	35176.6	-0.00552087	0.0805582	-0.0685328	0.945362	0.977855
RPL13AP17	0.502058	-2.85614	1.9352	-1.47589	0.139973	NA
RPL13AP2	0.444413	0.186539	1.68143	0.110941	0.911663	NA
RPL13AP20	3.20049	0.520685	0.811779	0.641412	0.521255	0.7374
RPL13AP25	94.395	-0.31378	0.160129	-1.95955	0.0500487	0.174435
RPL13AP3	0.78897	0.828011	1.69955	0.487193	0.626122	NA
RPL13AP5	109.292	-0.169758	0.241513	-0.702891	0.482124	0.709577
RPL13AP6	0.510492	-2.03406	2.09039	-0.973056	0.330526	NA
RPL13AP7	3.79304	-0.379673	0.729569	-0.520407	0.60278	0.794856
RPL13P12	46.6688	0.00870964	0.175313	0.0496804	0.960377	0.983687
RPL13P5	187.067	-0.210763	0.120073	-1.75529	0.0792095	0.238575
RPL14	9370.91	-0.0500306	0.0576197	-0.86829	0.385236	0.627807
RPL14P1	32.1918	0.256752	0.224007	1.14618	0.251721	0.495806
RPL14P3	4.64427	-0.28226	0.620977	-0.454542	0.649439	0.823636
RPL15	22028.1	0.0290289	0.0592615	0.489845	0.624244	0.807786
RPL15P14	0.383357	0.764	2.22276	0.343717	0.731059	NA
RPL15P18	0.492829	0.219641	1.71088	0.128379	0.897849	NA
RPL15P3	41.5301	0.170166	0.210372	0.808879	0.418585	0.657772
RPL17	91.1746	0.0701543	0.169232	0.414544	0.678476	0.841415
RPL17P36	1.69632	0.453523	1.09138	0.415549	0.67774	NA
RPL17P50	30.6828	-0.158795	0.251344	-0.631784	0.527528	0.741451
RPL18	12084.3	0.000438289	0.0676073	0.00648287	0.994827	0.997943
RPL18A	10211.7	-0.00889548	0.0776795	-0.114515	0.908829	0.961218
RPL18AP3	32.656	-0.0822262	0.217782	-0.377562	0.705756	0.857842
RPL18P10	0.723001	-1.84844	1.55786	-1.18653	0.235414	NA
RPL18P11	3.82859	-0.0529694	0.65327	-0.0810835	0.935376	0.973384
RPL18P13	0.685717	-1.25954	1.56408	-0.805292	0.420651	NA
RPL19	13461.3	0.0367013	0.0644386	0.569555	0.568979	0.771775
RPL19P21	0.507011	1.202	1.79578	0.669345	0.503275	NA
RPL21	8977.77	-0.024138	0.0930253	-0.259477	0.795267	0.905065
RPL21P1	0.858124	1.54524	1.43532	1.07658	0.281666	NA
RPL21P10	5.86347	-0.373323	0.5218	-0.715452	0.47433	0.704303
RPL21P119	1.7278	-1.30743	1.01051	-1.29384	0.195722	NA
RPL21P120	0.639767	0.273643	1.67416	0.163451	0.870163	NA
RPL21P133	0.410393	0.20708	2.19925	0.0941596	0.924982	NA
RPL21P16	7.50978	-0.522911	0.432269	-1.20969	0.226398	0.465694
RPL21P28	3.54991	-0.172102	0.635749	-0.270707	0.786616	0.900571
RPL21P32	2.35098	0.638039	0.884525	0.721335	0.470704	0.701099
RPL21P40	0.41963	-0.369988	2.14379	-0.172585	0.862977	NA
RPL21P44	2.86373	0.191653	0.746952	0.256579	0.797504	0.906001
RPL21P5	1.01175	0.0990243	1.54542	0.064076	0.94891	NA
RPL21P54	3.05395	0.398536	0.785778	0.507187	0.612024	0.800314
RPL21P65	2.94957	-0.428222	0.706755	-0.605898	0.544582	0.754344
RPL21P75	6.07899	0.050815	0.525613	0.0966775	0.922982	0.967825
RPL21P88	0.477276	-1.05226	2.00665	-0.524383	0.600012	NA
RPL21P90	0.460547	1.28171	2.13558	0.600168	0.548394	NA
RPL21P93	0.932006	-0.942524	1.2944	-0.728153	0.46652	NA
RPL22	3602.15	-0.13657	0.0571181	-2.39101	0.0168019	0.0775614
RPL22L1	337.155	0.345316	0.0956323	3.61087	0.000305171	0.00320599
RPL22P1	95.3212	-0.0238191	0.145918	-0.163236	0.870333	0.942823
RPL22P19	1.67642	-2.21298	1.34225	-1.64871	0.0992074	NA
RPL22P2	0.847477	-1.14011	1.3932	-0.818339	0.413164	NA
RPL23	13611.9	0.050638	0.0977561	0.518004	0.604456	0.795661
RPL23A	4382.18	0.13372	0.0822234	1.6263	0.103886	0.284503
RPL23AP15	1.21983	0.337735	1.37133	0.246282	0.805464	NA
RPL23AP18	0.779235	-1.69958	1.53842	-1.10476	0.269263	NA
RPL23AP2	2.20294	-0.885794	0.884971	-1.00093	0.31686	NA
RPL23AP25	3.28017	-0.502416	0.677162	-0.741944	0.458121	0.690245
RPL23AP32	2.45346	0.580072	0.80413	0.721366	0.470684	0.701099
RPL23AP34	1.20824	1.95819	1.31622	1.48774	0.13682	NA
RPL23AP42	20.2724	-0.0718293	0.292047	-0.245952	0.80572	0.910396
RPL23AP43	0.424047	-0.368395	2.14406	-0.171821	0.863578	NA
RPL23AP49	72.4708	-0.183143	0.169784	-1.07869	0.280728	0.526711
RPL23AP53	63.6555	0.201304	0.203991	0.986825	0.323729	0.572197
RPL23AP65	1.06122	-0.823667	1.07618	-0.765363	0.444055	NA
RPL23AP67	3.14193	1.44667	0.801551	1.80484	0.0711002	0.222025
RPL23AP7	102.255	0.237018	0.15009	1.57917	0.114298	0.303742
RPL23AP74	3.19385	0.418585	0.668831	0.625847	0.531416	0.744227
RPL23AP81	2.69148	2.6284	0.979313	2.68392	0.00727637	0.0408471
RPL23AP82	159.155	-0.113647	0.121181	-0.937833	0.34833	0.594362
RPL23AP87	2.0098	0.236417	0.989245	0.238987	0.811116	NA
RPL23AP97	23.054	0.0540896	0.260165	0.207905	0.835303	0.92573
RPL23P2	28.0463	-0.397843	0.271006	-1.46803	0.142097	0.349567
RPL23P8	3.76224	0.304162	0.588062	0.517228	0.604997	0.795953
RPL24	13534.9	-0.0261008	0.0814784	-0.32034	0.74871	0.880274
RPL24P2	43.8717	-0.128714	0.216763	-0.5938	0.552646	0.75985
RPL24P4	33.2095	0.03227	0.223555	0.144349	0.885225	0.949783
RPL24P7	0.939721	1.18711	1.263	0.939911	0.347263	NA
RPL24P8	13.3569	0.275308	0.315323	0.8731	0.382609	0.625369
RPL26	3384.82	0.0272947	0.105758	0.258086	0.79634	0.905437
RPL26L1	380.559	0.0695536	0.0875107	0.794801	0.426729	0.664395
RPL26P19	8.55214	0.892472	0.39366	2.26712	0.0233831	0.0997856
RPL26P30	3.28581	-0.833569	0.685239	-1.21647	0.223808	0.462744
RPL26P6	5.63278	-0.0927852	0.584664	-0.158698	0.873907	0.944464
RPL27	9931.17	0.0630981	0.10379	0.607938	0.543228	0.753137
RPL27A	10474.1	-0.0445825	0.0839837	-0.530847	0.595525	0.790146
RPL27AP	0.747042	1.00816	1.49248	0.675492	0.499363	NA
RPL27AP5	0.700306	-0.387806	1.28304	-0.302255	0.762458	NA
RPL28	7936.26	-0.0109273	0.0694337	-0.157378	0.874947	0.944996
RPL29	10248.2	-0.000961654	0.0792352	-0.0121367	0.990317	0.996133
RPL29P11	1.99125	-0.433762	0.815013	-0.532215	0.594577	NA
RPL29P14	13.5236	-0.60986	0.458243	-1.33087	0.183233	0.411156
RPL29P24	5.61133	-0.314209	0.559362	-0.561727	0.574302	0.774801
RPL29P33	1.1475	1.00289	1.17615	0.852685	0.393834	NA
RPL3	43461.3	-0.0471636	0.0587966	-0.802149	0.422467	0.661543
RPL30	11860.6	0.0647387	0.0968756	0.668266	0.503964	0.725856
RPL30P11	0.858221	-0.932201	1.57179	-0.593082	0.553126	NA
RPL30P4	2.38313	0.0526528	0.804801	0.0654234	0.947837	0.97875
RPL30P7	0.801996	0.837281	1.46307	0.572278	0.567134	NA
RPL31	13674.2	0.0439545	0.0982057	0.447576	0.654459	0.826382
RPL31P12	0.538524	-1.65794	1.93777	-0.855594	0.392222	NA
RPL31P49	1.19317	0.570264	1.06063	0.537664	0.590809	NA
RPL31P52	3.35687	0.970872	0.718091	1.35202	0.176369	0.401583
RPL31P61	6.88911	-0.20884	0.482356	-0.432957	0.665046	0.832505
RPL31P63	1.57003	0.335197	0.895814	0.374181	0.70827	NA
RPL32	12848.8	0.0559396	0.0884314	0.632576	0.52701	0.741333
RPL32P3	306.627	-0.14585	0.0778707	-1.87298	0.0610711	0.200538
RPL34	6960.75	0.0776763	0.0928582	0.836505	0.402871	0.643747
RPL34-AS1	38.694	-0.520201	0.215947	-2.40893	0.0159992	0.0749707
RPL34P18	5.05508	0.0110773	0.564431	0.0196257	0.984342	0.994074
RPL34P27	0.794893	-0.108595	1.38661	-0.0783168	0.937576	NA
RPL34P6	1.48382	-1.0187	1.13615	-0.896626	0.369918	NA
RPL35	7543.94	0.0383978	0.0842517	0.455751	0.648569	0.823017
RPL35A	8961.69	0.0308411	0.0908677	0.339407	0.734303	0.872465
RPL35AP4	0.705296	-0.363504	1.60831	-0.226017	0.821189	NA
RPL35P2	24.2644	0.650163	0.257178	2.52807	0.0114692	0.0582979
RPL35P5	3.09355	0.203144	0.615043	0.330292	0.741179	0.877291
RPL35P6	0.902041	-0.130463	1.78832	-0.0729533	0.941843	NA
RPL36	5477.21	0.0105834	0.0673878	0.157052	0.875204	0.945228
RPL36A	82.7987	0.057896	0.207617	0.278859	0.780353	0.897292
RPL36AL	1706.06	0.0655211	0.0882649	0.742324	0.457891	0.69013
RPL36AP13	1.33881	0.939717	1.09923	0.854884	0.392615	NA
RPL36AP15	1.38047	0.487325	1.20873	0.403172	0.686821	NA
RPL36AP33	0.531591	0.319142	1.79368	0.177926	0.858781	NA
RPL36AP43	10.1049	-0.00701463	0.395541	-0.0177343	0.985851	0.994616
RPL36AP45	0.462356	-1.08492	2.0074	-0.540458	0.588881	NA
RPL36AP48	1.46722	-2.6916	1.42474	-1.88919	0.058866	NA
RPL37	10270.3	0.0714453	0.0754893	0.946429	0.34393	0.590719
RPL37A	19284.9	0.00474981	0.0953081	0.0498363	0.960253	0.983687
RPL37AP1	3.49226	0.83145	0.689659	1.2056	0.227973	0.467474
RPL37AP8	0.51744	0.890832	1.67313	0.532433	0.594426	NA
RPL37P2	84.9112	-0.361553	0.197031	-1.83501	0.0665049	0.212651
RPL37P23	4.80492	-0.0495975	0.588128	-0.0843312	0.932793	0.972212
RPL37P6	0.644112	1.12004	1.57781	0.709874	0.477782	NA
RPL38	5966.08	-0.0299828	0.0937503	-0.319815	0.749108	0.880627
RPL39	350.469	0.0573527	0.133898	0.428331	0.66841	0.834155
RPL39L	116.481	0.0699647	0.134595	0.519816	0.603192	0.795141
RPL39P18	1.41943	-0.105911	1.2214	-0.0867131	0.9309	NA
RPL39P3	7.74788	0.379157	0.423012	0.896327	0.370078	0.614313
RPL39P36	1.68639	-0.434056	1.00779	-0.430702	0.666685	NA
RPL39P40	3.17016	-0.407358	0.63553	-0.640974	0.52154	0.737478
RPL39P5	3.70846	0.0291782	0.716353	0.0407316	0.96751	0.98658
RPL3L	6.79828	-0.40801	0.431822	-0.944858	0.344731	0.591368
RPL3P2	19.4394	0.151869	0.276111	0.55003	0.582299	0.779886
RPL3P3	5.61695	-0.788893	0.522529	-1.50976	0.131105	0.332179
RPL3P4	231.744	-0.262127	0.128897	-2.03362	0.0419897	0.153681
RPL3P7	4.46504	-0.47534	0.549071	-0.865718	0.386645	0.629192
RPL4	26180	-0.0134513	0.0554691	-0.242501	0.808392	0.912387
RPL41	1865.32	-0.0191009	0.0870606	-0.219397	0.82634	0.921897
RPL41P2	6.3353	-0.550389	0.533693	-1.03129	0.302407	0.549856
RPL41P5	0.943412	-2.46293	1.73546	-1.41918	0.155847	NA
RPL4P2	0.536394	-0.363011	1.67389	-0.216867	0.828312	NA
RPL4P3	0.699005	0.66601	1.55498	0.428309	0.668427	NA
RPL4P4	51.2222	0.0121122	0.181553	0.0667141	0.946809	0.97848
RPL4P5	5.33856	0.476381	0.56026	0.850285	0.395167	0.636542
RPL4P6	8.74915	0.145238	0.442184	0.328455	0.742567	0.877977
RPL5	18212.1	0.00794182	0.0645084	0.123113	0.902018	0.957234
RPL5P1	4.44908	0.313743	0.536141	0.585187	0.558422	0.763671
RPL5P12	0.355741	0.207081	2.22251	0.0931742	0.925765	NA
RPL5P17	0.869967	1.41274	1.29447	1.09137	0.275112	NA
RPL5P18	5.68064	-0.767158	0.569812	-1.34634	0.178194	0.404096
RPL5P21	0.568443	-2.78862	1.90802	-1.46152	0.143873	NA
RPL5P23	3.74382	0.65075	0.603146	1.07893	0.28062	0.526653
RPL5P29	0.524779	-0.369989	1.70918	-0.216472	0.82862	NA
RPL5P30	13.8124	-0.123368	0.340401	-0.362421	0.717038	0.862963
RPL5P34	5.67805	-0.173998	0.468595	-0.37132	0.710399	0.860478
RPL5P4	2.78201	0.125106	0.839865	0.148959	0.881586	0.947738
RPL5P5	2.36925	0.801575	0.759823	1.05495	0.291448	0.538178
RPL6	14099.2	0.009736	0.0865605	0.112476	0.910446	0.961975
RPL6P25	0.432236	-0.369988	1.82253	-0.203008	0.839129	NA
RPL6P27	71.1173	-0.235199	0.193409	-1.21607	0.223959	0.462889
RPL6P9	1.26555	-1.44117	1.12639	-1.27946	0.200735	NA
RPL7	17284.4	0.0494552	0.0876166	0.56445	0.572448	0.773743
RPL7A	19071.9	-0.0284922	0.0580895	-0.490487	0.623789	0.807666
RPL7AP11	0.640341	0.238937	1.68864	0.141496	0.887478	NA
RPL7AP14	0.521109	0.633868	1.75196	0.361805	0.717498	NA
RPL7AP15	0.675256	-1.56285	2.01528	-0.775498	0.438046	NA
RPL7AP26	2.5319	-0.0736575	0.979971	-0.075163	0.940085	0.975275
RPL7AP30	2.43783	-0.11016	0.755785	-0.145756	0.884114	0.949409
RPL7AP31	0.838059	0.214645	1.51924	0.141285	0.887645	NA
RPL7AP50	52.0449	-0.238833	0.187575	-1.27327	0.202923	0.437012
RPL7AP6	10.278	0.0324491	0.358548	0.0905014	0.927889	0.969455
RPL7AP60	2.29353	-0.421255	0.993855	-0.42386	0.671668	0.836266
RPL7AP66	2.23384	-0.506857	0.735161	-0.689451	0.490539	NA
RPL7L1	1943.29	0.211989	0.0612232	3.46255	0.000535073	0.00514666
RPL7L1P3	0.576271	-2.03708	1.96045	-1.03909	0.298764	NA
RPL7L1P5	2.77993	-0.670362	0.775772	-0.864122	0.387521	0.629951
RPL7P1	10.5387	0.129107	0.364878	0.353837	0.723461	0.866908
RPL7P12	0.78882	1.3565	1.7067	0.79481	0.426724	NA
RPL7P14	1.40803	-0.700961	1.16761	-0.600335	0.548283	NA
RPL7P19	0.510965	-0.896284	1.8228	-0.491708	0.622926	NA
RPL7P22	8.28882	-0.0602824	0.40142	-0.150173	0.880628	0.947591
RPL7P23	1.60475	1.40346	1.09906	1.27696	0.201617	NA
RPL7P24	3.95605	0.0499123	0.529493	0.0942642	0.924899	0.968697
RPL7P32	0.746984	-0.740343	1.24274	-0.595736	0.551352	NA
RPL7P39	0.584344	-1.36707	1.77223	-0.771387	0.440478	NA
RPL7P4	0.784637	1.42248	1.41723	1.00371	0.315519	NA
RPL7P44	0.576228	0.222412	1.84887	0.120296	0.904249	NA
RPL7P46	0.890622	0.761247	1.29404	0.588271	0.55635	NA
RPL7P47	0.576926	-0.845093	1.57028	-0.538181	0.590452	NA
RPL7P49	0.835235	-0.9223	1.59951	-0.576615	0.5642	NA
RPL7P6	2.05619	-0.643889	0.904407	-0.711945	0.476499	NA
RPL7P7	1.75395	-0.234304	1.02582	-0.228406	0.819331	NA
RPL7P9	127.788	-0.406944	0.214869	-1.89391	0.0582366	0.193985
RPL8	24997.9	-0.0428995	0.0720748	-0.595209	0.551704	0.759059
RPL9	14461.8	0.0412938	0.0892728	0.462557	0.643682	0.819935
RPL9P33	0.958381	-3.17825	1.46501	-2.16943	0.03005	NA
RPL9P7	3.94037	-0.086745	0.600256	-0.144514	0.885095	0.949707
RPLP0	29675.5	0.0363029	0.0803442	0.451842	0.651383	0.8246
RPLP0P2	10.3559	1.22301	0.487226	2.51014	0.0120682	0.0606243
RPLP0P6	163.907	0.111635	0.131658	0.847918	0.396484	0.637828
RPLP1	15887.2	-0.0533647	0.0701031	-0.761232	0.446519	0.680538
RPLP1P6	10.5751	0.0320153	0.405504	0.0789519	0.937071	0.974222
RPLP2	7856.62	-0.0134894	0.082853	-0.162811	0.870667	0.94287
RPN1	5089.57	0.212396	0.0557828	3.80755	0.000140349	0.00165968
RPN2	5062.61	0.060992	0.0428296	1.42406	0.154428	0.369366
RPP14	520.648	-0.186593	0.0710123	-2.62762	0.00859839	0.0464317
RPP21	16.271	-0.620286	0.332012	-1.86826	0.0617257	0.202109
RPP25	560.244	0.334847	0.128028	2.61542	0.00891191	0.0477909
RPP25L	174.585	-0.0263229	0.10218	-0.257613	0.796705	0.905504
RPP30	615.777	0.0787769	0.0788188	0.999469	0.317568	0.565858
RPP38	262.254	0.178699	0.0885473	2.01812	0.0435791	0.15814
RPP38-DT	35.2163	-0.162395	0.209056	-0.7768	0.437277	0.672492
RPP40	55.0773	-0.00519964	0.171144	-0.0303817	0.975763	0.990275
RPRD1A	2902.5	0.024308	0.0364133	0.667558	0.504416	0.726166
RPRD1B	1263.68	0.0191125	0.046894	0.407567	0.683592	0.844214
RPRD2	1655.37	0.103218	0.0651806	1.58357	0.113292	0.301927
RPRM	249.593	0.176367	0.147675	1.19429	0.232366	0.473027
RPRML	24.5916	-0.23874	0.364043	-0.655801	0.511952	0.731469
RPS10	27.004	-0.305747	0.257948	-1.1853	0.235898	0.477181
RPS10P3	0.747221	-1.80195	1.40568	-1.28191	0.199874	NA
RPS10P7	5.91335	-0.0365024	0.516083	-0.0707296	0.943613	0.976968
RPS11	23567.8	-0.0337413	0.0901875	-0.374124	0.708312	0.859412
RPS11P5	5.43176	0.0899826	0.498544	0.180491	0.856767	0.93617
RPS12	11335.7	0.0587026	0.102523	0.572581	0.566928	0.770323
RPS12P16	0.368924	0.22754	2.20983	0.102967	0.917989	NA
RPS12P23	1.14662	-0.0812775	1.05705	-0.076891	0.93871	NA
RPS12P26	18.7167	-0.680265	0.382917	-1.77653	0.0756452	0.231987
RPS12P27	0.85722	2.08171	1.53244	1.35843	0.174328	NA
RPS13	9774.03	0.00361059	0.105169	0.0343312	0.972613	0.988619
RPS13P2	6.78288	-0.00200337	0.432549	-0.00463154	0.996305	0.99843
RPS14	19096.8	0.0316885	0.0928134	0.341421	0.732786	0.8717
RPS14P8	0.824061	-1.93329	1.47482	-1.31086	0.189903	NA
RPS15	7688.86	-0.0443192	0.0714256	-0.620494	0.534933	0.746918
RPS15A	3891.87	0.00860946	0.109456	0.0786567	0.937306	0.974268
RPS15AP1	11.3585	-0.330569	0.340301	-0.971403	0.331348	0.579859
RPS15AP10	5.64247	-0.287258	0.552303	-0.520109	0.602987	0.795036
RPS15AP11	1.04464	-0.756185	1.19986	-0.630227	0.528546	NA
RPS15AP12	0.59101	-0.703538	2.08783	-0.336971	0.736138	NA
RPS15AP17	46.6637	-0.331833	0.203219	-1.63288	0.102494	0.282034
RPS15AP24	0.56093	0.466046	1.45318	0.320708	0.748432	NA
RPS15AP29	0.485472	-2.0565	2.16282	-0.950841	0.341685	NA
RPS15AP30	0.614814	-2.80828	1.69227	-1.65947	0.0970211	NA
RPS15AP36	4.92794	0.466417	0.528415	0.882672	0.377414	0.621611
RPS15AP40	1.47986	-0.970155	1.11434	-0.870606	0.383969	NA
RPS15AP6	0.765018	0.567056	1.46225	0.387797	0.698166	NA
RPS16	13560.2	-0.0352772	0.0916747	-0.384808	0.700379	0.854457
RPS16P5	0.6656	-1.82628	1.73517	-1.05251	0.292567	NA
RPS17	75.3169	0.0956959	0.192664	0.496698	0.619402	0.805219
RPS18	20483.1	0.0796435	0.0963917	0.826248	0.408663	0.649067
RPS18P12	1.81682	-0.238375	0.841969	-0.283115	0.777088	NA
RPS18P9	88.6129	0.00948186	0.146243	0.0648362	0.948304	0.978955
RPS19	11626.8	0.00543383	0.0817872	0.0664387	0.947029	0.978539
RPS19BP1	1355.38	0.0410251	0.0629597	0.651609	0.514653	0.73315
RPS19P1	4.74203	2.19024	0.678837	3.22646	0.00125332	0.0103387
RPS19P3	4.84819	-0.583497	0.563865	-1.03482	0.300754	0.5481
RPS2	23122.5	0.0379363	0.0694011	0.546624	0.584637	0.781905
RPS20	12853.7	0.0173648	0.0971404	0.17876	0.858126	0.936576
RPS20P14	7.80212	-0.138555	0.419704	-0.330126	0.741305	0.877291
RPS20P22	10.7245	0.300851	0.495798	0.606802	0.543983	0.753815
RPS20P33	9.17509	-0.160566	0.402224	-0.399196	0.689748	0.847761
RPS21	4185.72	-0.000787878	0.116685	-0.00675218	0.994613	0.997817
RPS21P4	1.33623	-0.852903	1.05881	-0.805526	0.420516	NA
RPS23	11408.4	0.0211907	0.0861708	0.245915	0.805748	0.910396
RPS23P6	0.652623	0.224192	1.95527	0.114661	0.908714	NA
RPS23P8	42.7073	0.165103	0.20802	0.793687	0.427378	0.664971
RPS24	12261.4	0.0397241	0.0918563	0.432459	0.665408	0.832586
RPS24P8	4.03258	-0.383308	0.567634	-0.675275	0.499501	0.722275
RPS25	7669.02	0.0197202	0.0984765	0.200253	0.841283	0.928378
RPS26	4386.17	0.027042	0.0889089	0.304154	0.76101	0.886518
RPS26P15	0.56195	1.80735	1.95062	0.926554	0.354158	NA
RPS26P28	0.732679	0.299183	1.57463	0.190002	0.849307	NA
RPS26P3	0.614496	0.146961	1.44908	0.101417	0.919219	NA
RPS26P31	0.620553	1.31242	2.1191	0.619329	0.535699	NA
RPS26P45	0.755007	-0.877851	1.44902	-0.605825	0.544631	NA
RPS26P47	1.1659	-1.87573	1.2438	-1.50806	0.131538	NA
RPS26P8	0.809026	1.12241	1.42087	0.789944	0.42956	NA
RPS27	9647.14	0.0563732	0.0986265	0.571583	0.567604	0.770681
RPS27A	11602.5	0.0728522	0.0975336	0.746945	0.455097	0.688086
RPS27AP11	0.817612	0.574897	1.19384	0.481552	0.630124	NA
RPS27AP12	1.54907	0.483071	1.05243	0.459004	0.646232	NA
RPS27AP16	42.5108	-0.459182	0.463446	-0.9908	0.321783	0.570377
RPS27AP6	0.849293	-1.52413	1.26459	-1.20524	0.228112	NA
RPS27L	1383.54	0.251458	0.104536	2.40546	0.0161521	0.0754313
RPS27P25	145.157	-0.830073	0.133328	-6.22581	4.79e-10	2.05e-08
RPS28	3884.46	-0.00109667	0.0835655	-0.0131234	0.989529	0.99597
RPS28P7	5.26254	0.238089	0.492566	0.483364	0.628838	0.810237
RPS29	5382.44	0.0561221	0.108313	0.518146	0.604357	0.795644
RPS29P14	0.395554	0.804572	2.20663	0.364615	0.715399	NA
RPS29P16	12.645	0.0939931	0.352338	0.26677	0.789647	0.901827
RPS29P19	0.414005	-0.964439	2.17625	-0.443166	0.657646	NA
RPS29P21	0.77125	-1.12441	1.72527	-0.651733	0.514574	NA
RPS29P3	0.390071	-0.415621	2.0729	-0.200502	0.841088	NA
RPS2P32	33.7949	-0.124827	0.218374	-0.571619	0.56758	0.770681
RPS2P36	0.558033	0.150315	1.7664	0.0850967	0.932185	NA
RPS2P4	0.439287	-0.92659	1.85629	-0.499163	0.617665	NA
RPS2P41	1.08222	-0.664403	1.24626	-0.533117	0.593952	NA
RPS2P44	0.839238	-3.06657	1.77729	-1.72542	0.0844522	NA
RPS2P46	379.286	-0.0317768	0.106962	-0.297086	0.766401	0.889138
RPS2P5	2035.21	3.1e-06	0.0786057	3.95e-05	0.999968	0.999968
RPS2P55	0.669746	0.807044	1.66838	0.483729	0.628578	NA
RPS2P7	23.2218	-0.255782	0.233991	-1.09313	0.274338	0.519725
RPS3	20525.4	-0.0258655	0.076992	-0.335951	0.736908	0.87396
RPS3A	14384.3	0.0772973	0.100251	0.771041	0.440683	0.675767
RPS3AP2	0.436996	1.73043	2.17903	0.79413	0.42712	NA
RPS3AP25	0.544452	2.17469	1.57118	1.38411	0.166325	NA
RPS3AP26	694.055	-0.154321	0.727053	-0.212255	0.831908	0.923971
RPS3AP29	0.410143	1.67288	2.18096	0.767042	0.443057	NA
RPS3AP3	1.81423	-0.659492	0.817329	-0.806886	0.419732	NA
RPS3AP37	2.28472	-0.142698	0.860848	-0.165764	0.868342	0.94181
RPS3AP38	11.8519	0.241212	0.406689	0.593111	0.553107	0.759916
RPS3AP44	1.27597	-0.794933	1.17799	-0.674819	0.499791	NA
RPS3AP47	4.07868	-0.656283	0.621562	-1.05586	0.291032	0.537809
RPS3AP49	0.42372	-0.925828	1.9111	-0.484448	0.628068	NA
RPS3AP5	43.1306	0.165105	0.541347	0.304989	0.760375	0.886366
RPS3AP54	1.13402	-3.18697	1.50411	-2.11885	0.0341034	NA
RPS3AP6	297.82	-0.00155528	0.126132	-0.0123306	0.990162	0.996115
RPS3P2	2.22094	-0.109651	0.957569	-0.11451	0.908834	NA
RPS4X	20260.2	0.0595087	0.0872331	0.682181	0.495124	0.720077
RPS4XP11	2.14349	0.466395	0.802131	0.581445	0.560941	NA
RPS4XP13	1.22614	-1.04853	1.273	-0.823668	0.410128	NA
RPS4XP16	16.7598	-0.284416	0.35624	-0.798382	0.424649	0.663044
RPS4XP17	3.91827	1.28223	0.733245	1.74871	0.0803418	0.241079
RPS4XP2	70.2709	-0.484089	0.148513	-3.25957	0.00111583	0.00940175
RPS4XP22	0.530252	0.223518	1.91297	0.116844	0.906984	NA
RPS4XP3	4.04473	-0.532831	0.607502	-0.877086	0.38044	0.623727
RPS4XP5	0.566032	-2.33355	1.9291	-1.20966	0.226409	NA
RPS4XP6	1.18029	0.73028	1.07752	0.677741	0.497936	NA
RPS4XP8	0.359917	-1.62783	2.01608	-0.807426	0.419421	NA
RPS5	11165.2	-0.00965131	0.0918562	-0.10507	0.91632	0.964308
RPS6	17868.8	-0.000468631	0.06813	-0.00687848	0.994512	0.997778
RPS6KA1	493.597	0.0488412	0.081809	0.597015	0.550498	0.758595
RPS6KA2	1761.68	0.0731414	0.0553297	1.32192	0.186195	0.414897
RPS6KA2-IT1	5.13226	-0.175292	0.564576	-0.310484	0.756193	0.88424
RPS6KA3	1652.99	0.293713	0.0956349	3.07119	0.00213211	0.0156837
RPS6KA4	463.312	0.313597	0.0805122	3.89503	9.82e-05	0.00121965
RPS6KA5	334.289	-0.00607517	0.0938738	-0.0647163	0.9484	0.978977
RPS6KA6	538.539	-0.145332	0.0910757	-1.59573	0.11055	0.297234
RPS6KB1	789.452	0.162474	0.0635128	2.55813	0.0105235	0.0543648
RPS6KB2	913.065	0.0896406	0.0611651	1.46555	0.142771	0.350801
RPS6KB2-AS1	0.457743	-0.309961	4.15369	-0.0746231	0.940515	NA
RPS6KC1	966.35	0.0138887	0.0772097	0.179883	0.857244	0.936295
RPS6KL1	1573.12	0.0624394	0.072398	0.862447	0.388442	0.630511
RPS6P12	0.417724	0.225325	2.03176	0.110901	0.911695	NA
RPS6P25	13.8888	0.128559	0.314396	0.408909	0.682606	0.843653
RPS7	10799.3	0.0448389	0.0939121	0.477456	0.633038	0.812627
RPS7P1	81.0857	-0.29961	0.147733	-2.02805	0.0425548	0.155192
RPS7P10	4.3032	-0.604912	0.63879	-0.946966	0.343656	0.590521
RPS7P11	0.914606	-0.575589	1.24045	-0.464017	0.642635	NA
RPS7P3	0.849265	-0.311059	1.17126	-0.265576	0.790566	NA
RPS8	18870.9	0.00131452	0.0749948	0.0175282	0.986015	0.994666
RPS8P10	1.36187	-0.340828	1.05336	-0.323562	0.74627	NA
RPS9	11410.9	-0.00233761	0.0633894	-0.036877	0.970583	0.987675
RPSA	11690.7	0.0744213	0.0862737	0.862619	0.388347	0.630497
RPSAP11	0.453333	1.45813	1.76928	0.824138	0.409861	NA
RPSAP12	1.37752	0.178169	1.10794	0.160811	0.872242	NA
RPSAP13	0.781163	-1.32271	1.64888	-0.802187	0.422445	NA
RPSAP14	0.623616	-1.54421	1.69255	-0.912356	0.361581	NA
RPSAP15	0.578886	-1.82796	1.9037	-0.960213	0.336948	NA
RPSAP16	1.46655	-0.14386	1.30952	-0.109857	0.912523	NA
RPSAP17	1.69194	0.723314	0.843683	0.857328	0.391263	NA
RPSAP18	4.56725	0.294876	0.652668	0.451801	0.651412	0.8246
RPSAP19	0.864992	-0.456193	1.75019	-0.260654	0.79436	NA
RPSAP3	2.40741	-0.918995	0.666326	-1.3792	0.167834	0.388861
RPSAP31	1.50501	1.59243	1.28408	1.24013	0.214928	NA
RPSAP36	3.78465	-0.25819	0.60666	-0.425592	0.670405	0.835482
RPSAP39	1.63723	-0.0868547	1.11546	-0.0778646	0.937936	NA
RPSAP4	0.422979	-0.381607	1.92835	-0.197893	0.843129	NA
RPSAP45	0.778919	0.0916757	1.28117	0.0715563	0.942955	NA
RPSAP47	0.500728	0.562439	1.62908	0.345249	0.729907	NA
RPSAP52	22.8753	4.45753	0.66141	6.73943	1.59e-11	8.87e-10
RPSAP54	1.38025	-0.535443	1.1542	-0.463909	0.642713	NA
RPSAP58	16.3755	0.000963108	0.281659	0.00341941	0.997272	0.999024
RPSAP61	0.709519	-0.0139613	1.41778	-0.00984733	0.992143	NA
RPSAP70	29.5361	-0.612237	0.231749	-2.64181	0.00824631	0.0450184
RPSAP9	9.83193	-0.545272	0.378901	-1.43909	0.150126	0.362958
RPTOR	919.205	0.00415935	0.0634005	0.0656045	0.947693	0.97875
RPUSD1	176.12	0.178462	0.106707	1.67245	0.0944362	0.267478
RPUSD2	329.845	-0.0523815	0.0873942	-0.59937	0.548926	0.757476
RPUSD3	558.787	0.00385053	0.0655777	0.0587171	0.953177	0.981082
RPUSD4	390.209	0.0478135	0.077669	0.615606	0.538155	0.74933
RRAD	738.684	-0.47272	0.13	-3.6363	0.000276578	0.00295984
RRAGA	1666.92	0.110371	0.0523086	2.10999	0.0348593	0.134574
RRAGB	542.106	0.0664939	0.0615137	1.08096	0.279715	0.52591
RRAGC	445.799	0.377042	0.0747374	5.04489	4.54e-07	1.05e-05
RRAGD	3827.1	-0.0647982	0.0627108	-1.03329	0.30147	0.548909
RRAS	511.211	0.450843	0.0842023	5.35429	8.59e-08	2.35e-06
RRAS2	412.457	0.463133	0.101802	4.54933	5.38e-06	9.72e-05
RRBP1	1588.9	0.0508526	0.0729356	0.697226	0.485662	0.712818
RREB1	1354.86	-0.158378	0.0692094	-2.28839	0.0221149	0.0957586
RRH	309.49	0.157151	0.133474	1.17739	0.239039	0.480931
RRM1	1845.4	-0.143131	0.064126	-2.23203	0.0256133	0.106921
RRM1-AS1	0.598512	0.75626	1.76883	0.427548	0.66898	NA
RRM2	27.0045	0.0982994	0.322736	0.304582	0.760685	0.886451
RRM2B	4631.29	0.0789438	0.0626709	1.25966	0.207793	0.443782
RRM2P3	7.23131	-0.255013	0.421363	-0.605212	0.545038	0.754673
RRN3	1684.68	0.16535	0.0610549	2.70822	0.00676452	0.0387203
RRN3P1	222.59	0.0514007	0.105565	0.48691	0.626322	0.808857
RRN3P2	0.513425	1.17216	2.40818	0.486744	0.62644	NA
RRN3P3	35.9737	-0.208746	0.265792	-0.785375	0.432234	0.669302
RRNAD1	702.245	-0.10969	0.0564788	-1.94214	0.0521196	0.179449
RRP1	396.007	0.100701	0.0783501	1.28527	0.198697	0.431427
RRP12	971.745	0.0948072	0.0627889	1.50994	0.131059	0.332107
RRP15	258.037	0.348097	0.117541	2.96149	0.00306156	0.0209151
RRP1B	1251.81	-0.112951	0.0562569	-2.00777	0.0446682	0.160704
RRP36	553.695	0.0352829	0.071519	0.493336	0.621775	0.806434
RRP7A	711.028	-0.0113577	0.0759741	-0.149495	0.881163	0.947697
RRP7BP	292.328	-0.113967	0.12698	-0.897515	0.369444	0.613888
RRP8	729.982	-0.139736	0.0583751	-2.39377	0.0166762	0.07714
RRP9	530.901	0.16449	0.082921	1.9837	0.0472893	0.167515
RRS1	285.311	0.218994	0.100509	2.17885	0.029343	0.118534
RRS1-AS1	4.27235	-0.565248	0.624612	-0.904959	0.365487	0.61017
RS1	14816.1	-0.504238	0.0764134	-6.59882	4.14e-11	2.17e-09
RSAD1	1392.95	0.0176865	0.0746053	0.237068	0.812604	0.914216
RSAD2	18.9919	-0.111542	0.329617	-0.338398	0.735063	0.872747
RSBN1	1763.56	0.0333851	0.0525056	0.635838	0.524882	0.73987
RSBN1L	1806.52	-0.0760519	0.0498058	-1.52697	0.126769	0.325369
RSF1	3522.88	0.0563547	0.0596336	0.945016	0.344651	0.591368
RSF1-IT1	4.68138	0.744941	0.585035	1.27333	0.202902	0.437012
RSF1-IT2	1.36737	0.0758195	1.07706	0.0703947	0.94388	NA
RSKR	485.618	-0.216446	0.139276	-1.55408	0.120166	0.313869
RSL1D1	3470.98	0.114609	0.0501336	2.28607	0.0222503	0.0961777
RSL24D1	3174.43	0.148306	0.0740398	2.00305	0.0451716	0.161891
RSL24D1P1	1.63641	0.072925	0.87402	0.0834362	0.933505	NA
RSL24D1P11	1.06772	1.33063	1.47544	0.901851	0.367136	NA
RSL24D1P6	1.899	0.360089	0.784575	0.45896	0.646263	NA
RSL24D1P8	2.27652	0.0881682	0.779677	0.113083	0.909965	0.961693
RSPH1	150.524	-0.13705	0.15523	-0.882887	0.377297	0.62151
RSPH10B	0.979921	-0.0465809	1.32975	-0.0350298	0.972056	NA
RSPH10B2	2.398	1.92656	0.978592	1.9687	0.048987	0.171696
RSPH14	29.456	0.0811067	0.212126	0.382352	0.7022	0.855654
RSPH3	720.712	-0.117075	0.0677217	-1.72877	0.0838496	0.247595
RSPH4A	215.386	0.217932	0.101586	2.14529	0.03193	0.125973
RSPH6A	2.42879	-0.655033	0.83207	-0.787232	0.431146	0.668395
RSPH9	107.82	0.347683	0.137537	2.52792	0.011474	0.0583089
RSPO1	82.5098	-0.223745	0.197225	-1.13446	0.2566	0.501173
RSPO2	7.28336	0.56463	0.672472	0.839633	0.401114	0.642222
RSPO3	3.54517	1.18706	1.02197	1.16154	0.245422	0.488201
RSPO4	7.4526	-0.233804	0.632332	-0.36975	0.711569	0.860801
RSPRY1	973.466	0.0846109	0.054115	1.56354	0.117926	0.310112
RSRC1	678.209	-0.244382	0.0660847	-3.69801	0.000217296	0.00240237
RSRC2	3258.24	0.153282	0.0622721	2.46149	0.0138361	0.0674245
RSRP1	1420.17	0.107197	0.0554211	1.93422	0.0530857	0.181774
RSU1	502.311	0.141264	0.0774825	1.82317	0.068277	0.216281
RTBDN	3555.74	-0.431546	0.10118	-4.26515	2e-05	0.000307623
RTCA	878.631	0.0940748	0.0666794	1.41085	0.158288	0.374958
RTCA-AS1	593.624	-0.191056	0.0738079	-2.58856	0.00963787	0.0508329
RTCB	2147.86	0.0208325	0.065453	0.318282	0.750271	0.881093
RTEL1	11.6706	0.204741	0.397523	0.515043	0.606523	0.797261
RTEL1-TNFRSF6B	31.3907	-0.501151	0.287141	-1.74532	0.0809299	0.242066
RTEL1P1	0.616881	-1.39158	1.61589	-0.861182	0.389138	NA
RTF1	2128.45	0.0281376	0.0428816	0.65617	0.511714	0.731469
RTF2	2013.73	-0.037854	0.0488833	-0.774375	0.438709	0.673811
RTKN	434.928	-0.0806429	0.0879266	-0.917161	0.359058	0.603572
RTKN2	62.4207	0.0968343	0.186033	0.520522	0.6027	0.794843
RTL1	13.1961	0.324735	0.397798	0.816332	0.41431	0.654449
RTL10	778.393	-0.201823	0.0595248	-3.39057	0.000697482	0.00639407
RTL4	1.13772	-2.79318	1.61289	-1.73179	0.0833109	NA
RTL5	881.418	-0.0311603	0.0588402	-0.529575	0.596407	0.79073
RTL6	1908.55	0.043504	0.0584541	0.744241	0.456731	0.689152
RTL8A	1049.17	0.156685	0.0675008	2.32123	0.0202743	0.0898184
RTL8B	761.724	-5.03e-05	0.0848755	-0.000592089	0.999528	0.999896
RTL8C	1684.78	0.120617	0.0660477	1.82621	0.0678179	0.215331
RTL9	22.1818	0.437509	0.290287	1.50716	0.131769	0.333122
RTN1	3435.51	0.268291	0.0695556	3.85721	0.000114687	0.00138891
RTN2	716.683	0.026112	0.0726566	0.359389	0.719304	0.86426
RTN3	9217.36	-0.132562	0.0437533	-3.02976	0.00244752	0.0175602
RTN3P1	3.27224	0.120678	0.631176	0.191195	0.848373	0.931917
RTN4	26092	0.0636911	0.0558691	1.14	0.254284	0.498584
RTN4IP1	152.798	0.000186856	0.111317	0.00167859	0.998661	0.999642
RTN4R	323.146	0.0824426	0.111711	0.738	0.460514	0.691852
RTN4RL1	680.795	0.0707264	0.0946291	0.747407	0.454818	0.687764
RTN4RL2	262.886	-0.155476	0.124029	-1.25355	0.210006	0.446309
RTP1	0.747709	-1.12308	1.79115	-0.62702	0.530646	NA
RTP5	8.17417	-0.402585	0.454622	-0.885539	0.375866	0.620471
RTRAF	1797.25	0.0603881	0.0740542	0.815457	0.414811	0.65464
RTTN	744.645	-0.120331	0.0815902	-1.47482	0.140261	0.34638
RUBCN	922.969	0.119217	0.0641878	1.85731	0.063267	0.205551
RUBCNL	80.8341	0.45098	0.155598	2.89838	0.003751	0.0244623
RUFY1	740.138	-5.18e-06	0.0573387	-9.03e-05	0.999928	0.999968
RUFY2	743.877	0.0916685	0.0676732	1.35458	0.175553	0.400404
RUFY3	7037.87	-0.171158	0.0379476	-4.51038	6.47e-06	0.000114513
RUFY4	1.65144	-0.941599	1.03223	-0.912201	0.361663	NA
RUNDC1	825.095	0.0438782	0.0707344	0.620323	0.535045	0.746918
RUNDC3A	1616.38	0.00925707	0.0643772	0.143794	0.885663	0.949987
RUNDC3A-AS1	219.506	-0.414611	0.111243	-3.72707	0.000193721	0.00217801
RUNDC3B	94.4794	0.251051	0.14472	1.73474	0.0827862	0.245444
RUNX1	33.2505	1.9597	0.31023	6.31691	2.67e-10	1.2e-08
RUNX1T1	552.622	0.158519	0.0977828	1.62113	0.104989	0.286608
RUNX2	30.2087	0.931162	0.321968	2.89209	0.00382683	0.0248988
RUNX3	1.80679	0.584552	0.962522	0.607312	0.543644	NA
RUSC1	388.304	0.096986	0.0713615	1.35908	0.174121	0.398421
RUSC1-AS1	60.882	-0.289874	0.168055	-1.72488	0.0845495	0.248908
RUSC2	2719.26	0.00947901	0.0541359	0.175097	0.861004	0.937843
RUVBL1	722.044	0.153227	0.080553	1.90219	0.0571459	0.191613
RUVBL1-AS1	0.978363	0.863397	1.31912	0.654523	0.512775	NA
RUVBL2	1723.42	0.0759449	0.0652008	1.16478	0.244106	0.486714
RWDD1	2133.5	0.06403	0.0805139	0.795266	0.426459	0.664187
RWDD2A	371.804	0.0791452	0.0735054	1.07673	0.281603	0.527905
RWDD2B	101.41	0.233228	0.15035	1.55123	0.120847	0.315133
RWDD3	69.0037	-0.487933	0.146081	-3.34015	0.000837341	0.0074382
RWDD4	209.767	0.144127	0.0991817	1.45316	0.146179	0.35652
RWDD4P2	14.6426	0.772904	0.353977	2.18348	0.0290002	0.117431
RXFP1	2.65877	-1.35126	1.03197	-1.30939	0.190401	0.420589
RXFP2	0.321351	-1.93445	2.22147	-0.870796	0.383865	NA
RXFP3	76.8576	-0.481008	0.140847	-3.41511	0.000637568	0.00594189
RXFP4	0.426151	-2.4054	2.10916	-1.14045	0.254099	NA
RXRA	1099.9	-0.180889	0.0634533	-2.85074	0.00436176	0.0276335
RXRB	1662.31	0.0850274	0.0532419	1.597	0.110265	0.296718
RXRG	2403.93	-0.600888	0.115226	-5.21485	1.84e-07	4.65e-06
RXYLT1	433.245	0.0275933	0.0861326	0.320359	0.748697	0.880274
RXYLT1-AS1	0.902988	-0.837077	1.31134	-0.638335	0.523256	NA
RYBP	2921.6	0.163139	0.0510126	3.19801	0.00138382	0.0111969
RYK	878.611	0.188786	0.0686468	2.7501	0.00595764	0.0351332
RYKP1	1.87236	-0.376761	1.03485	-0.364075	0.715802	NA
RYR1	247.712	-0.367166	0.185166	-1.9829	0.0473789	0.167685
RYR2	74.3701	0.313318	0.270396	1.15874	0.246563	0.489567
RYR3	64.0221	0.0657616	0.22153	0.296852	0.76658	0.889202
S100A1	12.048	-0.310798	0.381286	-0.815131	0.414998	0.654744
S100A10	53.696	2.15159	0.415646	5.17649	2.26e-07	5.6e-06
S100A11	82.7739	2.82295	0.304296	9.27699	1.74e-20	2.85e-18
S100A13	121.368	0.162918	0.144264	1.12931	0.258768	0.503675
S100A14	1.11729	0.0802813	1.31052	0.0612591	0.951153	NA
S100A16	516.322	0.571995	0.109518	5.22284	1.76e-07	4.48e-06
S100A2	45.801	1.49788	0.267186	5.60613	2.07e-08	6.44e-07
S100A3	4.55528	1.9601	0.666572	2.94057	0.00327608	0.0220447
S100A4	43.5955	0.0620027	0.236531	0.262134	0.793218	0.904156
S100A6	219.031	0.704859	0.186118	3.78716	0.000152379	0.00177204
S100B	44.2586	0.220307	0.352291	0.625356	0.531737	0.744479
S100P	0.773275	1.2356	1.55207	0.796099	0.425974	NA
S100PBP	765.372	0.0826327	0.0602604	1.37126	0.170294	0.392653
S1PR1	590.17	0.409207	0.139908	2.92482	0.00344651	0.0229009
S1PR2	63.3368	0.415118	0.171311	2.42318	0.0153851	0.0729192
S1PR3	322.454	0.481468	0.245986	1.9573	0.0503126	0.17511
S1PR5	52.2396	-1.26005	0.263208	-4.7873	1.69e-06	3.46e-05
SAA2	0.731962	1.3347	1.69385	0.787971	0.430714	NA
SAAL1	276.749	0.0620953	0.102838	0.603819	0.545964	0.755108
SAC3D1	165.413	-0.111618	0.0996212	-1.12042	0.262534	0.507438
SACM1L	1261.23	0.0885492	0.0507525	1.74473	0.0810326	0.242276
SACS	1028.07	0.0758332	0.0999223	0.758921	0.4479	0.681784
SAE1	1444.49	0.349149	0.0532674	6.55464	5.58e-11	2.84e-09
SAFB	3828.89	-0.071581	0.0465573	-1.53748	0.124176	0.321272
SAFB2	2669.49	-0.196448	0.105372	-1.86433	0.0622753	0.203302
SAG	5249.3	-0.831071	0.174081	-4.77405	1.81e-06	3.67e-05
SALL1	1848.3	-0.371155	0.0986771	-3.76131	0.000169024	0.00193352
SALL2	2390.45	-0.223913	0.0518312	-4.32004	1.56e-05	0.000247362
SALL3	145.138	-0.028495	0.158138	-0.180191	0.857003	0.93617
SALL4	8.40836	0.602839	0.479635	1.25687	0.208801	0.444472
SALL4P7	21.0063	-0.916975	0.286419	-3.20151	0.00136708	0.0110814
SAMD1	631.314	0.0827956	0.0807592	1.02522	0.305261	0.552893
SAMD10	276.644	-0.0287486	0.0812044	-0.354028	0.723318	0.866876
SAMD11	2416.34	0.237397	0.110637	2.14572	0.031895	0.125879
SAMD12	621.616	0.0150712	0.0835154	0.18046	0.856791	0.93617
SAMD12-AS1	2.71222	0.652559	0.691253	0.944023	0.345158	0.591559
SAMD13	28.0574	-0.0325979	0.238822	-0.136494	0.891431	0.952658
SAMD14	885.662	0.0336959	0.0843069	0.399681	0.689392	0.847647
SAMD15	270.275	-0.408138	0.0962031	-4.24247	2.21e-05	0.000336581
SAMD3	6.58148	-0.190528	0.507723	-0.375258	0.707468	0.858937
SAMD4A	334.878	0.835269	0.108809	7.67645	1.64e-14	1.44e-12
SAMD4B	1644.46	0.31221	0.0646662	4.82802	1.38e-06	2.87e-05
SAMD5	258.274	-0.0177828	0.137776	-0.129071	0.897302	0.955259
SAMD7	3321.5	-0.48183	0.0730009	-6.60033	4.1e-11	2.16e-09
SAMD8	1718.77	0.0192543	0.0634187	0.303606	0.761428	0.886626
SAMD9	13.4675	0.985317	0.473338	2.08163	0.037376	0.141747
SAMD9L	59.5848	0.518694	0.257325	2.01572	0.0438297	0.158808
SAMHD1	198.079	0.0488384	0.108572	0.449827	0.652835	0.825267
SAMM50	1023.75	-0.15335	0.0573413	-2.67434	0.00748766	0.0416888
SAMMSON	2.77398	0.480323	0.828992	0.579406	0.562315	0.766797
SAMSN1	387.432	0.121162	0.145069	0.835203	0.403603	0.644472
SAMSN1-AS1	0.928439	-0.0869032	1.35606	-0.0640849	0.948903	NA
SAP130	714.969	0.148417	0.0549194	2.70246	0.00688285	0.0392773
SAP18	3359.04	0.121186	0.0584832	2.07215	0.0382515	0.143706
SAP18P2	12.333	0.812366	0.392332	2.07061	0.0383957	0.144079
SAP30	421.833	0.257863	0.0956222	2.69668	0.00700335	0.0396821
SAP30BP	1047.85	0.174698	0.0546615	3.196	0.00139347	0.0112385
SAP30L	872.116	-0.0488375	0.0518657	-0.941614	0.34639	0.592495
SAP30L-AS1	46.7423	-0.474983	0.179227	-2.65018	0.00804489	0.0441229
SAPCD1	8.37449	-0.140319	0.590446	-0.237649	0.812154	0.914095
SAPCD1-AS1	6.17816	-0.111015	0.510008	-0.217674	0.827683	0.922126
SAPCD2	91.4493	0.360708	0.138501	2.60437	0.00920431	0.0490773
SAPCD2P3	1.09898	-0.365582	1.4166	-0.25807	0.796353	NA
SAR1A	3350.92	0.0795419	0.0496004	1.60365	0.10879	0.293631
SAR1B	1389.69	0.0837735	0.0738457	1.13444	0.25661	0.501173
SARAF	10791.3	-0.0114765	0.0445551	-0.25758	0.796731	0.905504
SARDH	123.327	-0.238785	0.126087	-1.89382	0.0582493	0.193985
SARM1	2322.86	0.199323	0.0641972	3.10485	0.00190375	0.0143668
SARNP	44.8104	-0.0511184	0.200644	-0.254771	0.7989	0.906903
SARS	5844.86	0.351106	0.0419724	8.36516	6e-17	7.32e-15
SARS2	34.1406	0.102612	0.205661	0.498937	0.617824	0.803959
SART1	2314.24	-0.0427663	0.0613917	-0.696613	0.486045	0.71304
SART3	1898.67	0.00671162	0.0378159	0.177482	0.85913	0.936986
SASH1	1448.9	-0.0635341	0.0843838	-0.752918	0.451499	0.685055
SASS6	409.033	-0.0624765	0.0803092	-0.777949	0.436599	0.672144
SAT1	11465.6	0.572268	0.0861341	6.64392	3.05e-11	1.64e-09
SAT2	2521.74	0.0575268	0.0526033	1.0936	0.274131	0.519391
SATB1	1903.94	-0.146176	0.0491727	-2.97272	0.00295174	0.0203509
SATB1-AS1	20.8092	-0.265283	0.281448	-0.942565	0.345903	0.592204
SATB2	56.7569	0.83045	0.28869	2.87662	0.00401961	0.0259199
SATB2-AS1	15.8555	0.984311	0.437453	2.2501	0.0244428	0.103266
SATL1	45.396	0.273684	0.189087	1.4474	0.147786	0.358819
SAV1	1341.6	-0.126795	0.0586894	-2.16043	0.030739	0.122546
SAXO1	1.1867	-3.44163	1.24964	-2.7541	0.00588531	NA
SAXO2	132.235	-0.234562	0.144786	-1.62006	0.105219	0.287014
SAYSD1	214.534	-0.0309855	0.0884093	-0.350477	0.72598	0.868488
SBDS	2368.06	0.0820843	0.0557004	1.47368	0.140569	0.346961
SBDSP1	672.949	0.202263	0.0786115	2.57295	0.0100836	0.0526392
SBF1	4296.52	0.106215	0.0512721	2.07158	0.0383042	0.14388
SBF2	2608.98	0.00225429	0.043467	0.0518622	0.958638	0.983227
SBF2-AS1	161.116	0.00832863	0.132615	0.062803	0.949923	0.979679
SBK1	1801.97	0.149113	0.10267	1.45235	0.146405	0.356798
SBK2	4.01313	0.378933	0.639004	0.593006	0.553177	0.759916
SBNO1	1908.73	-0.0123591	0.0601375	-0.205514	0.83717	0.926786
SBNO1-AS1	68.0638	-0.275605	0.14769	-1.8661	0.062027	0.202727
SBNO2	474.926	0.267099	0.0904071	2.9544	0.00313273	0.0212781
SBSN	15.5966	0.938493	0.455865	2.05871	0.039522	0.147275
SBSPON	103.405	0.224729	0.430121	0.522479	0.601337	0.793803
SC5D	2546.32	0.0620521	0.0502408	1.23509	0.216795	0.453977
SCAANT1	1.73656	-0.223749	0.929537	-0.24071	0.80978	NA
SCAF1	2617.65	0.0388386	0.0551367	0.704405	0.48118	0.708873
SCAF11	3667.7	-0.0605277	0.0426265	-1.41996	0.155621	0.371149
SCAF4	1229.02	0.179743	0.0544183	3.30298	0.000956622	0.00831656
SCAF8	1687.25	0.00832623	0.0438189	0.190015	0.849298	0.932552
SCAI	1001.61	-0.243937	0.080879	-3.01607	0.00256075	0.0182326
SCAMP1	6037.58	-0.29809	0.0594576	-5.01349	5.35e-07	1.22e-05
SCAMP1-AS1	609.855	-0.263752	0.0999695	-2.63832	0.00833176	0.0453194
SCAMP2	585.596	0.066775	0.0631636	1.05718	0.290431	0.537112
SCAMP3	857.433	-0.021461	0.0543018	-0.395218	0.692682	0.849922
SCAMP4	808.711	-0.0251186	0.0620917	-0.404541	0.685815	0.84529
SCAMP5	10172.9	0.170436	0.0610573	2.79142	0.00524781	0.0318606
SCAND1	771.905	-0.0308541	0.0757615	-0.407252	0.683823	0.844365
SCAND2P	452.529	-0.0533091	0.0864795	-0.616437	0.537606	0.748941
SCAND3P1	1.7883	-0.711489	0.980657	-0.725523	0.468131	NA
SCAP	3495.8	-0.0923932	0.0587289	-1.57322	0.115669	0.305984
SCAPER	2809.19	-0.0904815	0.0546176	-1.65663	0.0975934	0.272734
SCARA3	1089.02	0.309089	0.143241	2.15782	0.0309417	0.123135
SCARA5	3.24072	-1.54163	0.730224	-2.11117	0.0347574	0.134361
SCARB1	3130.77	-0.181009	0.117776	-1.5369	0.124318	0.321455
SCARB2	12756.4	-0.0925615	0.0510135	-1.81445	0.0696082	0.21889
SCARF1	24.3801	-0.167657	0.265882	-0.630569	0.528322	0.741828
SCARF2	360.603	0.124861	0.117223	1.06516	0.286805	0.533243
SCARNA1	0.538916	-0.266155	1.82207	-0.146072	0.883864	NA
SCARNA18	1.02615	-1.09003	1.29074	-0.844501	0.39839	NA
SCARNA20	1.41301	-0.292698	1.23698	-0.236623	0.812949	NA
SCARNA21	2.56526	0.750989	0.789078	0.95173	0.341234	0.588071
SCARNA22	1.03838	-0.876244	1.38618	-0.63213	0.527302	NA
SCARNA3	0.458128	-1.15804	1.94818	-0.594422	0.55223	NA
SCARNA5	3.5806	-0.967319	0.845542	-1.14402	0.252614	0.496699
SCARNA6	2.33965	-0.137013	0.873534	-0.156849	0.875364	0.945356
SCARNA7	3.4876	0.0425533	0.643934	0.0660834	0.947311	0.978742
SCARNA8	1.3052	-0.575399	1.36402	-0.421841	0.673141	NA
SCART1	162.592	-0.379354	0.169022	-2.24441	0.0248061	0.104458
SCAT1	21.4466	0.288227	0.273595	1.05348	0.292122	0.538978
SCAT2	0.580028	1.76828	1.6833	1.05048	0.293497	NA
SCAT8	2.70476	0.673557	0.744194	0.905082	0.365422	0.610152
SCCPDH	1912.93	-0.0261075	0.0520372	-0.50171	0.615872	0.802807
SCD	12384.8	0.784914	0.147811	5.31025	1.09e-07	2.93e-06
SCD5	2170.05	-0.17174	0.0737251	-2.32946	0.0198346	0.0883416
SCDP1	1.33353	2.89692	1.2307	2.35388	0.0185788	NA
SCEL	1.03499	1.79655	1.41291	1.27152	0.203543	NA
SCFD1	1623.98	0.0423922	0.0799494	0.530238	0.595947	0.790542
SCFD2	522.514	-0.139273	0.117174	-1.1886	0.234597	0.47545
SCG2	834.689	1.60008	0.264661	6.04577	1.49e-09	5.89e-08
SCG3	6622.03	-0.176814	0.0942896	-1.87522	0.0607628	0.199877
SCG5	141.367	-0.369393	0.178195	-2.07297	0.0381748	0.14361
SCGB1A1	1.43897	1.27076	1.23331	1.03037	0.302838	NA
SCGB1B2P	17.7188	-0.214786	0.285602	-0.752046	0.452024	0.68538
SCGB1D2	1.31462	-0.71778	1.07692	-0.666512	0.505084	NA
SCGB2B2	11.1388	-0.486498	0.365424	-1.33133	0.183082	0.411063
SCGB3A2	0.591688	-1.56093	1.62991	-0.957676	0.338226	NA
SCGN	61.1553	0.668564	0.635893	1.05138	0.293085	0.53991
SCHIP1	41.3768	0.368859	0.243233	1.51649	0.129396	0.329569
SCIN	92.9851	0.30955	0.227528	1.36049	0.173674	0.397788
SCLT1	323	0.101117	0.085646	1.18064	0.237744	0.479271
SCLY	65.9075	-0.0706677	0.218272	-0.32376	0.74612	0.879027
SCMH1	1648.48	-0.0413905	0.0484699	-0.853942	0.393137	0.634961
SCML1	1532.32	0.0236909	0.0690111	0.343292	0.731379	0.87117
SCML2	322.822	-0.0497575	0.0988228	-0.503503	0.614611	0.802194
SCML2P2	15.2516	-0.48095	0.352383	-1.36485	0.1723	0.395529
SCML4	1.5541	-0.369279	1.14752	-0.321805	0.7476	NA
SCN10A	0.807214	-0.378416	1.72386	-0.219517	0.826247	NA
SCN11A	8.47806	-0.0537755	0.453528	-0.118572	0.905615	0.95907
SCN1A	143.775	0.422019	0.295099	1.4301	0.15269	0.367205
SCN1A-AS1	1.46414	0.355028	0.971808	0.365328	0.714867	NA
SCN1B	144.562	0.201271	0.162451	1.23897	0.215358	0.452279
SCN2A	456.502	-0.306158	0.133859	-2.28716	0.0221866	0.095955
SCN2B	76.1662	-0.597499	0.199592	-2.99361	0.00275702	0.0193052
SCN3A	406.935	0.309363	0.115752	2.67264	0.00752574	0.041833
SCN3B	1405.44	0.0466831	0.0682085	0.684417	0.493712	0.71894
SCN4A	0.917327	-2.24334	1.45474	-1.5421	0.12305	NA
SCN4B	58.5036	0.121874	0.268398	0.45408	0.649771	0.823806
SCN5A	1130.04	0.0943698	0.108216	0.872052	0.38318	0.625958
SCN7A	3.5552	0.97533	0.792515	1.23068	0.218444	0.456665
SCN8A	614.362	0.00104371	0.0713793	0.0146221	0.988334	0.995556
SCN9A	104.488	2.03143	0.247711	8.2008	2.39e-16	2.66e-14
SCNM1	634.742	0.00679851	0.0794931	0.0855232	0.931845	0.971829
SCNN1A	15.8968	1.26194	0.696171	1.81269	0.0698795	0.219528
SCNN1B	46.6516	-1.52419	0.288142	-5.2897	1.23e-07	3.25e-06
SCNN1D	312.827	-0.128218	0.103981	-1.23309	0.217543	0.455163
SCNN1G	14.2165	-1.267	0.452734	-2.79855	0.00513321	0.0312778
SCO1	816.378	0.177719	0.0580932	3.05921	0.00221923	0.0162552
SCO2	121.633	0.268612	0.106735	2.51662	0.0118486	0.059752
SCOC	2712.6	-0.058343	0.0689562	-0.846088	0.397504	0.638701
SCOC-AS1	128.767	-0.599219	0.146794	-4.08204	4.46e-05	0.000624018
SCOCP1	0.68828	-1.94663	1.93516	-1.00593	0.314451	NA
SCP2	3033.68	-0.234715	0.0587765	-3.99334	6.51e-05	0.000857729
SCPEP1	482.93	-0.323266	0.0633332	-5.1042	3.32e-07	7.97e-06
SCRG1	37.626	0.922235	0.542097	1.70124	0.0888989	0.257089
SCRIB	1804.4	0.15756	0.0594134	2.65193	0.00800334	0.0439488
SCRN1	12359.2	-0.181123	0.0384649	-4.70878	2.49e-06	4.89e-05
SCRN2	754.785	-0.0437642	0.0553927	-0.790071	0.429486	0.667141
SCRN3	1024.84	-0.201924	0.066786	-3.02345	0.00249909	0.0178788
SCRT1	702.681	0.137631	0.113863	1.20874	0.226764	0.466039
SCRT2	201.463	0.436903	0.174643	2.50169	0.0123601	0.0617621
SCT	2.05119	0.138396	0.792939	0.174535	0.861445	NA
SCTR	30.0358	-0.252308	0.243237	-1.03729	0.299599	0.546877
SCUBE1	82.2051	-0.433572	0.212393	-2.04137	0.0412144	0.151561
SCUBE2	36.6384	0.299583	0.225036	1.33127	0.183102	0.411063
SCUBE3	206.886	-0.952037	0.134909	-7.0569	1.7e-12	1.09e-10
SCX	40.517	-0.0746478	0.244508	-0.305298	0.760139	0.886226
SCYL1	1714.05	0.118138	0.0475981	2.482	0.0130647	0.0644906
SCYL2	1752.17	0.258973	0.044546	5.8136	6.11e-09	2.1e-07
SCYL3	318.018	0.0331208	0.0897013	0.369234	0.711953	0.860818
SDAD1	781.382	0.243445	0.0643227	3.78474	0.000153868	0.00178658
SDAD1P1	100.97	-0.132124	0.159161	-0.830129	0.406466	0.647072
SDAD1P2	0.61676	1.46278	1.71769	0.851599	0.394437	NA
SDC1	147.669	0.274151	0.140981	1.94459	0.0518238	0.178788
SDC2	2735.74	0.0336534	0.0619973	0.542821	0.587253	0.783921
SDC3	1708.61	0.105896	0.140378	0.754368	0.450628	0.684225
SDC4	2186.29	-0.232503	0.0725912	-3.20291	0.00136047	0.0110398
SDCBP	4104.88	0.430651	0.0876941	4.91083	9.07e-07	1.96e-05
SDCBP2	72.0324	-0.151002	0.156092	-0.967389	0.33335	0.581327
SDCBP2-AS1	115.223	-0.202895	0.120701	-1.68098	0.0927673	0.264556
SDCBP2P1	0.434655	0.591585	2.10758	0.280694	0.778945	NA
SDCBPP2	0.443706	2.08047	1.70256	1.22196	0.221722	NA
SDCBPP3	0.571109	0.197887	1.60272	0.12347	0.901735	NA
SDCCAG8	642.893	-0.0913372	0.07028	-1.29962	0.193732	0.425297
SDE2	799.073	0.103945	0.0663132	1.56748	0.117003	0.308617
SDF2	838.088	0.0587897	0.0658216	0.893167	0.371768	0.616023
SDF2L1	266.02	0.485842	0.101566	4.78353	1.72e-06	3.52e-05
SDF4	3102.86	-0.0147388	0.047095	-0.312958	0.754313	0.883202
SDHA	355.092	-0.241452	0.0799383	-3.02048	0.00252375	0.0180379
SDHAF1	373.389	-0.0326857	0.0846553	-0.386103	0.69942	0.854134
SDHAF2	134.209	0.182909	0.107485	1.70172	0.0888077	0.257001
SDHAF3	518.167	0.031569	0.0771254	0.40932	0.682305	0.843653
SDHAF4	520.874	-0.14436	0.0821345	-1.7576	0.0788158	0.237805
SDHAP1	482.267	0.016529	0.0702862	0.235167	0.814079	0.914773
SDHAP3	426.658	-0.22143	0.0845431	-2.61914	0.00881523	0.0473438
SDHB	1335.62	0.049299	0.0772951	0.637802	0.523602	0.739042
SDHC	3049.78	-0.231766	0.0434722	-5.33135	9.75e-08	2.63e-06
SDHCP3	0.572289	1.79999	1.76331	1.0208	0.307348	NA
SDHCP4	1.06428	0.930047	1.17402	0.792187	0.428251	NA
SDHD	908.393	-0.0382565	0.0763643	-0.500973	0.61639	0.80312
SDHDP6	2.74758	0.168708	0.790476	0.213425	0.830995	0.923598
SDK1	519.272	0.263671	0.100798	2.61583	0.0089012	0.0477449
SDK2	1162.23	-0.157119	0.0744857	-2.10939	0.0349111	0.13463
SDR16C5	0.661211	-0.219473	1.61392	-0.135988	0.891831	NA
SDR39U1	1573.92	-0.0633879	0.0540305	-1.17319	0.24072	0.482797
SDR42E1	1.13281	-0.954012	1.18768	-0.803258	0.421826	NA
SDR42E2	1.41703	-1.29262	1.12269	-1.15136	0.249584	NA
SDR9C7	2.23101	-0.825197	1.05275	-0.783853	0.433127	NA
SDS	7.70065	2.78836	0.664067	4.19891	2.68e-05	0.000399505
SDSL	111.491	0.089379	0.161895	0.552081	0.580893	0.779005
SEBOX	4.12145	-0.259527	0.664901	-0.390325	0.696296	0.852613
SEC11A	1462.77	0.058733	0.0702071	0.836568	0.402836	0.643747
SEC11C	2153.65	0.112395	0.0810909	1.38604	0.165734	0.38587
SEC13	2452.48	0.0123343	0.0810548	0.152172	0.879051	0.946921
SEC14L1	2728.15	-0.00994307	0.0452036	-0.219962	0.825901	0.921773
SEC14L1P1	20.6913	-0.052952	0.287696	-0.184055	0.85397	0.934997
SEC14L2	1979.5	-0.0570725	0.0724077	-0.788211	0.430573	0.66795
SEC14L3	8.70001	-1.52757	0.425548	-3.58966	0.000331108	0.00342899
SEC14L4	2.6662	-0.473358	0.790611	-0.598724	0.549357	0.757697
SEC14L5	450.979	-0.583257	0.0995421	-5.8594	4.65e-09	1.66e-07
SEC14L6	63.2082	0.245875	0.181327	1.35598	0.175106	0.399938
SEC16A	2537.97	0.00553791	0.0466883	0.118614	0.905581	0.95907
SEC16B	1.5325	0.38859	1.25691	0.309162	0.757198	NA
SEC1P	3.37017	-0.492214	0.723518	-0.680307	0.49631	0.720784
SEC22A	502.382	-0.0832398	0.0898078	-0.926865	0.353996	0.599037
SEC22B	1804.8	0.00752606	0.0531266	0.141663	0.887346	0.950877
SEC22B4P	8.17595	0.273005	0.534059	0.511189	0.609219	0.798863
SEC22C	1449.08	-0.0433949	0.0428911	-1.01174	0.31166	0.559511
SEC23A	4323.79	-0.0595346	0.0592626	-1.00459	0.315095	0.563601
SEC23A-AS1	1.71644	0.461622	1.06396	0.433872	0.664382	NA
SEC23B	3259.23	0.00232291	0.0541783	0.0428753	0.965801	0.985878
SEC23IP	1306.43	-0.0354327	0.0925682	-0.382774	0.701887	0.855366
SEC24A	1488.48	0.0852981	0.0715471	1.19219	0.233185	0.473916
SEC24AP1	0.450497	-0.947066	2.17692	-0.435048	0.663528	NA
SEC24B	2748	0.0400754	0.0392156	1.02192	0.306817	0.554769
SEC24B-AS1	91.0627	-0.21295	0.151142	-1.40894	0.158854	0.3759
SEC24C	4372.09	-0.0135869	0.0437553	-0.310521	0.756165	0.88424
SEC24D	868.581	0.198314	0.0673491	2.94457	0.00323402	0.0218272
SEC31A	5068.75	0.0248897	0.0586812	0.424151	0.671456	0.836048
SEC31B	258.546	0.0517879	0.167289	0.309571	0.756887	0.8846
SEC61A1	6545.57	0.110539	0.0474796	2.32814	0.0199046	0.0886004
SEC61A2	696.997	0.141494	0.0623936	2.26776	0.0233436	0.0996549
SEC61B	1218.04	0.107102	0.0772355	1.38669	0.165535	0.385527
SEC61G	1563.94	0.0278869	0.0923201	0.302068	0.7626	0.88703
SEC62	10784.5	-0.0885531	0.0656939	-1.34797	0.177669	0.403395
SEC63	4173.72	0.120533	0.0435909	2.7651	0.00569054	0.0339599
SEC63P1	6.61189	0.307779	0.556639	0.552923	0.580316	0.778736
SECISBP2	3464.22	-0.0629292	0.0621314	-1.01284	0.311136	0.559078
SECISBP2L	3406.22	-0.0277682	0.0462885	-0.599895	0.548576	0.757133
SECTM1	0.869818	1.57742	1.54817	1.01889	0.308255	NA
SEH1L	375.469	0.302174	0.0777451	3.88672	0.000101608	0.00125725
SEL1L	2622.61	0.377037	0.0542384	6.95147	3.62e-12	2.25e-10
SEL1L2	1.49646	-0.746817	1.16767	-0.639576	0.522448	NA
SEL1L3	2285.55	0.118312	0.104674	1.13029	0.258354	0.503263
SELE	0.560965	1.40758	2.12377	0.662773	0.507476	NA
SELENBP1	345.233	-0.779364	0.119103	-6.54363	6e-11	3.03e-09
SELENOF	3525.24	0.0500519	0.0735589	0.680434	0.49623	0.720784
SELENOH	472.87	0.0869547	0.0697367	1.2469	0.212434	0.449464
SELENOI	952.911	0.150435	0.0721428	2.08524	0.0370476	0.140835
SELENOK	4073.11	0.0346446	0.0763952	0.453492	0.650195	0.824175
SELENOKP1	3.60099	-1.15723	0.719748	-1.60783	0.107872	0.29189
SELENOM	751.508	-0.127573	0.107975	-1.18151	0.2374	0.478967
SELENON	1865.2	0.248776	0.092833	2.67983	0.00736604	0.0411958
SELENOO	570.444	0.0606904	0.0712087	0.852289	0.394054	0.635709
SELENOP	3175.76	-0.509939	0.0679794	-7.50137	6.32e-14	5.09e-12
SELENOS	1116.64	0.0910907	0.0755403	1.20586	0.227873	0.467357
SELENOT	2669.18	-0.0221484	0.070939	-0.312218	0.754875	0.883549
SELENOTP1	0.916533	0.637263	1.26568	0.503494	0.614617	NA
SELENOV	4.36973	0.724596	0.675956	1.07196	0.283739	0.529922
SELENOW	3412.44	-0.0857479	0.057672	-1.48682	0.137063	0.342062
SELL	1.64986	0.0676103	0.943256	0.0716776	0.942859	NA
SELPLG	7.75998	0.769163	0.464172	1.65706	0.0975067	0.272559
SEM1	1401.83	-0.0236078	0.0879317	-0.268478	0.788331	0.901059
SEM1P1	1.15243	-0.00152492	1.18514	-0.0012867	0.998973	NA
SEMA3A	2119.41	0.32349	0.0828252	3.90569	9.4e-05	0.00117557
SEMA3B	807.954	-0.0887513	0.0901736	-0.984226	0.325004	0.573652
SEMA3B-AS1	2.08933	-2.90885	1.09658	-2.65266	0.00798606	NA
SEMA3C	1536.55	-0.202623	0.103945	-1.94934	0.0512554	0.177427
SEMA3D	70.3392	0.00179563	0.232138	0.00773515	0.993828	0.997521
SEMA3E	79.112	0.470217	0.244667	1.92186	0.0546232	0.185421
SEMA3F	4797.88	0.134113	0.0582076	2.30404	0.0212203	0.092926
SEMA3F-AS1	18.6103	0.416733	0.292073	1.42681	0.153635	0.368464
SEMA3G	3.14652	0.548032	0.752978	0.72782	0.466724	0.697535
SEMA4A	262.735	-1.00307	0.157901	-6.35248	2.12e-10	9.73e-09
SEMA4B	4670.47	-0.0509949	0.0550012	-0.92716	0.353843	0.598982
SEMA4C	935.391	0.0503276	0.0559252	0.899908	0.368169	0.612686
SEMA4D	521.193	0.0231708	0.070815	0.327202	0.743515	0.878176
SEMA4F	1097.38	-0.110932	0.0723242	-1.53382	0.125075	0.32289
SEMA4G	646.727	-0.253002	0.0765043	-3.30704	0.00094289	0.00820673
SEMA5A	1382.8	0.209542	0.171898	1.21899	0.222848	0.461574
SEMA5B	751.159	-0.270002	0.10728	-2.51681	0.0118423	0.0597337
SEMA6A	861.429	0.260081	0.129321	2.01113	0.0443113	0.159933
SEMA6A-AS1	11.3954	0.397378	0.410408	0.96825	0.332919	0.581076
SEMA6A-AS2	8.65111	0.117293	0.404422	0.290027	0.771796	0.891935
SEMA6B	980.661	0.12101	0.0885024	1.3673	0.17153	0.394408
SEMA6C	735.911	-0.10098	0.108471	-0.930941	0.351884	0.597085
SEMA6D	2264.12	0.301007	0.0617342	4.87585	1.08e-06	2.32e-05
SEMA7A	2877.35	-0.282466	0.0877926	-3.21743	0.00129345	0.0105996
SENP1	602.848	0.124977	0.0622359	2.00812	0.044631	0.160647
SENP2	1284.39	-0.00810713	0.0442837	-0.183072	0.854741	0.935293
SENP3	574.198	-0.0469116	0.067572	-0.694246	0.487528	0.714402
SENP3-EIF4A1	1.96435	0.495054	0.938793	0.527331	0.597964	NA
SENP5	1515.81	0.133778	0.0564013	2.3719	0.017697	0.0807292
SENP6	2457.06	0.0840217	0.0482888	1.73998	0.0818619	0.243781
SENP7	1118.85	0.13203	0.0598715	2.20522	0.0274389	0.112737
SENP8	179.143	-0.0371103	0.127894	-0.290165	0.77169	0.891894
SEPHS1	1269.51	-0.0311118	0.0566386	-0.549303	0.582798	0.780347
SEPHS1P4	0.398926	-1.58946	2.02085	-0.786533	0.431555	NA
SEPHS2	1438.12	0.0409559	0.0602559	0.679699	0.496695	0.720989
SEPSECS	323.096	-0.0545392	0.0935083	-0.583256	0.559721	0.764676
SEPSECS-AS1	35.0437	-0.293692	0.21025	-1.39687	0.162452	0.381557
SEPTIN1	77.347	-0.00972137	0.135373	-0.0718119	0.942752	0.976731
SEPTIN10	633.145	0.351101	0.0823387	4.26411	2.01e-05	0.000308362
SEPTIN10P1	1.97987	0.827209	1.02187	0.809506	0.418224	NA
SEPTIN11	2669.09	-0.00668753	0.0656301	-0.101897	0.918838	0.965594
SEPTIN12	19.381	-0.408788	0.316836	-1.29022	0.196974	0.429452
SEPTIN14	0.577046	0.933664	1.61199	0.579199	0.562455	NA
SEPTIN14P4	0.49755	1.05157	2.05358	0.512067	0.608604	NA
SEPTIN2	6188.52	0.102043	0.0528092	1.9323	0.0533223	0.182386
SEPTIN2P1	0.692032	-0.927696	1.78597	-0.519435	0.603457	NA
SEPTIN3	2995.28	0.0566488	0.0790454	0.716662	0.473583	0.703695
SEPTIN4	13342.6	-0.640372	0.0892941	-7.17149	7.42e-13	5.06e-11
SEPTIN4-AS1	7.67307	-0.616099	0.466767	-1.31993	0.186859	0.415663
SEPTIN5	20.2485	0.132484	0.307364	0.431034	0.666444	0.832999
SEPTIN6	2123.64	0.0186457	0.0777106	0.239938	0.810378	0.913479
SEPTIN7	5626.73	0.00216801	0.0568126	0.0381607	0.96956	0.987645
SEPTIN7-AS1	152.921	-0.0917068	0.115274	-0.795553	0.426292	0.664066
SEPTIN7P2	485.51	0.0722	0.069179	1.04367	0.296638	0.543888
SEPTIN7P3	0.583512	-0.770774	1.81596	-0.424444	0.671242	NA
SEPTIN7P6	1.16124	0.339458	0.964367	0.352	0.724838	NA
SEPTIN7P7	4.5642	0.399834	0.578186	0.691532	0.489231	0.715342
SEPTIN7P9	15.9401	-0.246264	0.309851	-0.794781	0.426741	0.664395
SEPTIN8	3021.41	-0.185646	0.0700581	-2.64989	0.00805188	0.0441504
SEPTIN9	3034.29	0.223944	0.0639602	3.50131	0.000462977	0.00453888
SERAC1	700.649	0.0356185	0.0538498	0.661441	0.50833	0.728977
SERBP1	6727.12	-0.0962325	0.0483538	-1.99017	0.0465718	0.165717
SERBP1P1	1.36688	0.966144	0.992797	0.973153	0.330477	NA
SERBP1P3	2.5227	1.14598	0.84529	1.35573	0.175186	0.400025
SERBP1P5	3.19947	-0.504554	0.657844	-0.766982	0.443092	0.677573
SERBP1P6	1.26535	-0.859119	1.18614	-0.724301	0.468881	NA
SERF1B	17.9526	-0.0148766	0.294076	-0.0505878	0.959654	0.983549
SERF2	4125.09	-0.054021	0.0590835	-0.914315	0.360551	0.604844
SERGEF	356.967	-0.0256727	0.080407	-0.319284	0.749511	0.880831
SERHL	0.712076	0.0689327	1.43602	0.0480027	0.961714	NA
SERHL2	7.31488	-0.297222	0.504951	-0.588616	0.556119	0.761962
SERINC1	13257.1	-0.0600713	0.0454369	-1.32208	0.18614	0.41489
SERINC2	355.355	0.258702	0.0917551	2.81948	0.00481016	0.0297514
SERINC3	2988.82	-0.042276	0.0379109	-1.11514	0.26479	0.509777
SERINC4	80.2812	-0.301044	0.180786	-1.66519	0.0958743	0.27022
SERINC5	996.319	0.293668	0.113153	2.59531	0.00945047	0.050092
SERP1	2692.92	0.144438	0.0486864	2.9667	0.0030101	0.0206706
SERP2	6.46588	0.222808	0.461682	0.482601	0.629379	0.810364
SERPINA1	100.523	-1.0997	0.185583	-5.92562	3.11e-09	1.14e-07
SERPINA3	15.015	2.48483	0.453635	5.47759	4.31e-08	1.26e-06
SERPINA5	7.53312	-0.455049	0.680124	-0.669067	0.503453	0.725538
SERPINB1	10.1933	1.07751	0.465097	2.31675	0.0205173	0.090769
SERPINB13	2.34059	-1.39817	0.796683	-1.75499	0.0792612	0.238635
SERPINB2	0.890647	0.540643	1.42898	0.37834	0.705178	NA
SERPINB6	1824.48	-0.059008	0.0450812	-1.30893	0.190559	0.420731
SERPINB7	2.08908	-0.436309	0.813328	-0.536449	0.591648	NA
SERPINB8	73.1894	2.36624	0.233874	10.1176	4.62e-24	1.08e-21
SERPINB9	17.8696	0.915451	0.370977	2.46767	0.0135994	0.0665311
SERPINB9P1	1.00608	-0.289691	1.64	-0.176641	0.859791	NA
SERPINC1	19.9328	3.76518	0.527623	7.13612	9.6e-13	6.43e-11
SERPINE1	1528.78	4.09691	0.234092	17.5013	1.4e-68	2.41e-65
SERPINE2	330.643	1.60164	0.165419	9.68232	3.58e-22	6.93e-20
SERPINE3	1073.61	-2.15111	0.262394	-8.198	2.44e-16	2.71e-14
SERPINF1	10601.8	-0.561801	0.116622	-4.81727	1.46e-06	3.02e-05
SERPINF2	44.6503	-0.956372	0.237577	-4.02552	5.68e-05	0.000765085
SERPING1	1068.86	0.498249	0.13561	3.67413	0.000238662	0.00260264
SERPINH1	2530.94	0.48595	0.0882561	5.50614	3.67e-08	1.09e-06
SERPINI1	328.405	-0.267055	0.112784	-2.36784	0.0178923	0.081471
SERPINI2	1.88455	0.215894	1.02571	0.210482	0.833291	NA
SERTAD1	239.474	0.887449	0.0942263	9.41827	4.59e-21	7.91e-19
SERTAD2	1838.03	0.116244	0.0602551	1.92919	0.0537067	0.183142
SERTAD3	305.368	0.48802	0.0757833	6.43967	1.2e-10	5.77e-09
SERTAD4	59.3328	0.0755914	0.238906	0.316407	0.751694	0.881978
SERTAD4-AS1	4.18804	0.720112	0.660786	1.08978	0.275809	0.52119
SERTM1	12.1418	0.144529	0.435265	0.332048	0.739853	0.876479
SERTM2	109.351	-0.301923	0.250696	-1.20434	0.22846	0.468046
SESN1	2284.82	-0.0664781	0.0587663	-1.13123	0.257959	0.502831
SESN2	1026.84	1.1439	0.0714885	16.0011	1.25e-57	1.34e-54
SESN3	2759.71	-0.424557	0.106289	-3.99437	6.49e-05	0.000854999
SESTD1	1283.46	0.0555828	0.0557086	0.997743	0.318404	0.566915
SET	8847.63	0.0651364	0.0467434	1.39349	0.163473	0.383092
SETBP1	578.157	0.186467	0.125192	1.48945	0.136369	0.340976
SETD1A	737.592	0.169525	0.0628391	2.69777	0.00698066	0.0396425
SETD1B	681.371	0.127709	0.08542	1.49507	0.134895	0.338616
SETD2	2344.89	0.159717	0.0420047	3.80236	0.000143327	0.00168778
SETD3	4772.46	-0.144912	0.0549212	-2.63854	0.00832633	0.0453118
SETD4	410.629	0.0279389	0.0632288	0.44187	0.658583	0.828691
SETD5	5069.91	0.00257575	0.0687818	0.0374482	0.970128	0.987675
SETD6	343.979	-0.0215864	0.0775933	-0.278199	0.780859	0.897487
SETD7	2124.69	0.0676729	0.0773244	0.875182	0.381475	0.624447
SETD9	82.7824	0.342973	0.147221	2.32965	0.0198247	0.0883323
SETDB1	1304.37	0.0411416	0.0475058	0.866034	0.386472	0.629044
SETDB2	1162.51	-0.0411618	0.0573644	-0.71755	0.473035	0.703403
SETMAR	171.962	0.0454959	0.112389	0.404807	0.685619	0.845141
SETP12	5.87978	-0.212229	0.534838	-0.396809	0.691508	0.849039
SETP14	85.7337	0.176708	0.325842	0.542312	0.587604	0.784003
SETP17	0.313869	0.743756	2.54694	0.292019	0.770272	NA
SETP3	2.60469	-0.733968	0.84106	-0.87267	0.382843	0.625635
SETP8	1.3096	-1.62759	1.18956	-1.36823	0.17124	NA
SETSIP	0.882251	-1.21908	1.26126	-0.966553	0.333768	NA
SETX	2266.44	0.285418	0.0650577	4.38716	1.15e-05	0.000188637
SEZ6	1570.95	-0.0949048	0.0740093	-1.28234	0.199725	0.432683
SEZ6L	255.893	0.466403	0.333225	1.39966	0.161615	0.380068
SEZ6L2	4383.36	-0.194358	0.061528	-3.15886	0.00158388	0.0124779
SF1	4548.51	0.187264	0.0415086	4.51146	6.44e-06	0.000114021
SF3A1	3535.39	0.102699	0.0462366	2.22115	0.0263407	0.109279
SF3A2	1866.37	0.131403	0.0606414	2.16688	0.0302438	0.121089
SF3A3	2124.57	0.011444	0.0676141	0.169255	0.865596	0.940515
SF3A3P1	0.333264	1.18999	1.88592	0.630986	0.52805	NA
SF3B1	11200.9	0.0105585	0.0601002	0.175681	0.860544	0.937629
SF3B2	7032.83	-0.0313582	0.0458699	-0.683633	0.494207	0.719294
SF3B3	3517.69	-0.0171993	0.0442777	-0.388441	0.69769	0.853367
SF3B4	838.462	0.236	0.0587527	4.01684	5.9e-05	0.000789865
SF3B5	1252.19	0.172304	0.072529	2.37565	0.0175179	0.0801217
SF3B6	1345.51	0.166481	0.0976038	1.70569	0.0880667	0.25567
SFI1	499.183	-0.0406782	0.0996113	-0.408369	0.683002	0.844003
SFMBT1	576.62	0.0180752	0.0611842	0.295422	0.767671	0.889875
SFMBT2	1096.73	-0.15749	0.0767559	-2.05183	0.0401858	0.148976
SFN	11.143	3.30289	0.638795	5.17051	2.33e-07	5.78e-06
SFPQ	3517.09	0.151306	0.0670101	2.25795	0.0239485	0.10158
SFR1	134.207	-0.0573625	0.129797	-0.44194	0.658533	0.828691
SFR1P1	0.391905	-2.2101	2.69348	-0.820536	0.411911	NA
SFRP1	5311.5	-0.88022	0.175321	-5.02061	5.15e-07	1.18e-05
SFRP2	2623.95	-0.585779	0.192873	-3.03712	0.00238847	0.0172637
SFRP4	41.9417	-0.186926	0.25036	-0.746628	0.455288	0.688196
SFRP5	1342.64	-1.52547	0.239621	-6.3662	1.94e-10	9e-09
SFSWAP	1926.33	0.0759594	0.0424734	1.7884	0.0737119	0.227958
SFT2D1	549.034	0.0400926	0.0786742	0.509603	0.61033	0.799264
SFT2D2	261.686	0.183242	0.144442	1.26863	0.204575	0.43926
SFT2D3	321.324	-0.00819237	0.0871529	-0.094	0.925109	0.968756
SFTA2	1.18185	0.59917	1.13907	0.526015	0.598878	NA
SFTPA2	9.78871	0.529193	0.416245	1.27135	0.203605	0.438004
SFTPC	2.07589	0.0409189	0.856967	0.0477484	0.961917	NA
SFTPD	4.52323	-0.0451339	0.612494	-0.0736888	0.941258	0.976081
SFTPD-AS1	2.9207	0.0224405	0.795845	0.028197	0.977505	0.990997
SFXN1	2096.8	0.137327	0.0467947	2.93467	0.00333907	0.0223212
SFXN2	77.6381	-0.425804	0.14647	-2.90712	0.00364777	0.0239751
SFXN3	3135.3	-0.13816	0.0492413	-2.80577	0.00501968	0.0307252
SFXN4	323.228	-0.170864	0.0909508	-1.87865	0.0602928	0.198846
SFXN5	691.296	0.171602	0.11532	1.48804	0.136739	0.341559
SGCA	8.8965	-0.16767	0.416954	-0.402132	0.687587	0.84631
SGCB	1136.12	0.069105	0.0749948	0.921463	0.356809	0.60159
SGCD	185.328	-0.301899	0.120393	-2.50762	0.0121547	0.0609528
SGCE	1357.85	0.0624497	0.0569963	1.09568	0.273219	0.518568
SGCG	12.3639	1.45435	0.400639	3.63008	0.000283334	0.00301645
SGCZ	14.0297	0.147518	0.412883	0.357288	0.720876	0.865103
SGF29	282.8	9.94e-05	0.100741	0.000986613	0.999213	0.999837
SGIP1	3304.35	-0.368175	0.0588589	-6.25521	3.97e-10	1.72e-08
SGK1	2386.86	0.0621201	0.0765467	0.811532	0.41706	0.656526
SGK2	50.8064	-0.127136	0.266327	-0.477368	0.6331	0.812648
SGK3	775.189	-0.0499141	0.0776217	-0.643043	0.520196	0.736615
SGMS1	568.851	0.192551	0.0845338	2.2778	0.0227386	0.0976672
SGMS1-AS1	191.223	-0.440962	0.110071	-4.00616	6.17e-05	0.000820896
SGMS2	161.819	0.77871	0.214773	3.62573	0.000288143	0.00306183
SGO1	9.56127	0.320729	0.42697	0.751174	0.452548	0.685765
SGO1-AS1	3.23012	-0.434226	0.7837	-0.554072	0.57953	0.778496
SGO2	84.587	0.132246	0.168515	0.78477	0.432588	0.669549
SGPL1	886.733	0.200444	0.0668369	2.999	0.00270867	0.019044
SGPP1	881.179	-0.0783021	0.0564172	-1.38791	0.165164	0.384944
SGPP2	167.91	-0.0348488	0.107839	-0.323154	0.746578	0.879336
SGSH	587.973	-0.0107258	0.0951662	-0.112706	0.910264	0.961873
SGSM1	269.354	0.795454	0.106358	7.47904	7.49e-14	5.97e-12
SGSM2	2364.97	0.0422469	0.0659239	0.640844	0.521624	0.73755
SGSM3	45.166	-0.0206417	0.256753	-0.0803953	0.935923	0.973495
SGTA	3202.63	0.0472018	0.0527942	0.894072	0.371283	0.615465
SGTB	1339.88	0.27889	0.0617344	4.51758	6.26e-06	0.000111305
SH2B1	2111.81	-0.0792155	0.0490262	-1.61578	0.106142	0.288729
SH2B2	202.381	0.436914	0.120575	3.62359	0.000290538	0.00308322
SH2B3	330.905	0.251482	0.103479	2.43027	0.0150876	0.0718824
SH2D1A	0.487155	2.27739	1.78577	1.2753	0.202203	NA
SH2D2A	13.3057	-0.319153	0.358811	-0.889475	0.373748	0.61798
SH2D3A	8.43644	-0.701938	0.411227	-1.70694	0.0878341	0.255343
SH2D3C	161.723	0.606084	0.124626	4.8632	1.16e-06	2.45e-05
SH2D4A	34.2271	-0.309853	0.273928	-1.13115	0.257993	0.502831
SH2D4B	3.21647	1.619	0.759902	2.13053	0.0331277	0.129603
SH2D5	81.8743	0.810086	0.17349	4.66935	3.02e-06	5.8e-05
SH2D6	2.73657	-0.423282	0.816995	-0.518096	0.604391	0.795644
SH3BGR	5.33085	0.182221	0.503069	0.362219	0.717189	0.863025
SH3BGRL	1354.31	-0.246774	0.0748959	-3.2949	0.000984567	0.00850673
SH3BGRL2	1653.69	-0.0351244	0.0475504	-0.738676	0.460104	0.691374
SH3BGRL3	967.446	-0.151133	0.0899194	-1.68076	0.0928086	0.264618
SH3BP1	52.5225	0.328325	0.203506	1.61334	0.10667	0.289592
SH3BP2	1190.75	0.2127	0.0830224	2.56196	0.0104083	0.053895
SH3BP4	957.459	0.319696	0.07316	4.36982	1.24e-05	0.000201883
SH3BP5	936.552	0.412029	0.0834636	4.93663	7.95e-07	1.74e-05
SH3BP5-AS1	644.36	-0.225898	0.14224	-1.58815	0.112253	0.300086
SH3BP5L	1099.01	0.0271004	0.0630474	0.429841	0.667311	0.833446
SH3D19	905.418	0.0201334	0.0777614	0.258913	0.795703	0.905285
SH3D21	878.85	0.0117698	0.13124	0.0896816	0.92854	0.969863
SH3GL1	1859.08	0.222899	0.0538087	4.14243	3.44e-05	0.000496446
SH3GL1P1	32.4586	-0.154342	0.271512	-0.568453	0.569728	0.772021
SH3GL2	3322.32	-0.198485	0.0678876	-2.92373	0.00345864	0.0229561
SH3GL3	141.684	0.262319	0.124185	2.11232	0.0346586	0.134049
SH3GLB1	3489.34	0.192172	0.044447	4.32362	1.53e-05	0.000244247
SH3GLB2	1341.58	-0.0442343	0.0536855	-0.823953	0.409966	0.650244
SH3KBP1	1405.36	-0.0832405	0.0866656	-0.960479	0.336814	0.584203
SH3PXD2A	680.75	0.0216099	0.0879055	0.245831	0.805813	0.910396
SH3PXD2B	519.273	0.799293	0.147065	5.43497	5.48e-08	1.58e-06
SH3RF1	497.249	0.390936	0.0834988	4.68193	2.84e-06	5.49e-05
SH3RF2	49.4701	-0.0177555	0.2213	-0.0802327	0.936052	0.973569
SH3RF3	152.919	0.714326	0.215246	3.31865	0.000904522	0.00793439
SH3RF3-AS1	1.06246	3.03706	1.2955	2.34431	0.0190621	NA
SH3TC1	80.8821	0.0361945	0.229294	0.157852	0.874573	0.944804
SH3TC2	89.1871	0.136989	0.182691	0.74984	0.453351	0.686472
SH3TC2-DT	0.752729	-2.45865	1.41237	-1.7408	0.0817182	NA
SH3YL1	736.205	-0.0275801	0.067076	-0.411177	0.680943	0.842759
SHANK1	274.214	0.223712	0.136427	1.63979	0.101049	0.279262
SHANK2	596.947	-0.318551	0.099254	-3.20945	0.00132987	0.0108347
SHANK2-AS2	3.18801	0.0211095	0.643009	0.0328293	0.973811	0.989433
SHANK3	477.358	0.1666	0.080175	2.07796	0.0377134	0.142616
SHARPIN	830.633	0.0127077	0.0746642	0.170198	0.864854	0.940053
SHB	258.29	-0.029475	0.105022	-0.280655	0.778975	0.896243
SHBG	24.3493	0.427534	0.256342	1.66783	0.09535	0.269385
SHC1	1946.11	0.324985	0.0837393	3.88092	0.000104063	0.00128197
SHC2	1262.89	0.241307	0.0811176	2.97478	0.002932	0.0202771
SHC3	325.614	0.482976	0.163462	2.95467	0.00313	0.021266
SHC4	37.306	0.212895	0.236538	0.900046	0.368096	0.61261
SHCBP1	13.9745	0.0889367	0.446868	0.199022	0.842245	0.928794
SHD	275.392	0.076406	0.140769	0.542775	0.587285	0.783921
SHE	1.18477	1.11799	1.54861	0.721929	0.470338	NA
SHF	913.261	-0.0147972	0.0767496	-0.192798	0.847117	0.931115
SHFL	679.839	-0.00876001	0.0622801	-0.140655	0.888142	0.951093
SHH	10.192	0.303275	0.491601	0.616913	0.537292	0.748703
SHISA2	113.155	-0.259876	0.164478	-1.58	0.114106	0.303376
SHISA3	52.3243	-0.035973	0.270012	-0.133227	0.894014	0.953603
SHISA4	330.235	0.159706	0.098037	1.62904	0.103304	0.283359
SHISA5	3295.8	0.620567	0.074776	8.29901	1.05e-16	1.24e-14
SHISA6	39.0045	0.183747	0.316916	0.579797	0.562052	0.76653
SHISA7	48.907	0.427952	0.234085	1.82818	0.0675218	0.214734
SHISA8	84.6455	0.20186	0.184238	1.09565	0.273233	0.518568
SHISA9	193.786	0.143696	0.149081	0.963876	0.335108	0.583108
SHISAL1	695.083	-0.24345	0.0795735	-3.05944	0.00221754	0.0162527
SHISAL2A	0.464824	1.53212	1.95707	0.782862	0.433708	NA
SHKBP1	351.384	0.223689	0.0783642	2.85448	0.00431077	0.0274112
SHLD1	109.42	0.00856688	0.121823	0.0703222	0.943937	0.977101
SHLD2	778.38	0.106462	0.0880377	1.20928	0.226556	0.465849
SHLD2P1	0.692723	3.22687	1.75883	1.83467	0.066554	NA
SHLD2P3	4.88409	-0.164729	0.513509	-0.320791	0.748369	0.880192
SHLD3	119.108	0.282095	0.11709	2.40922	0.0159866	0.0749395
SHMT1	282.756	-0.255863	0.0856864	-2.98604	0.00282615	0.019697
SHMT2	2096.92	0.708998	0.0698814	10.1457	3.46e-24	8.35e-22
SHOC1	0.408045	0	2.43559	0	1	NA
SHOC2	1585.06	0.117184	0.0643375	1.8214	0.068546	0.216949
SHOX	1.56396	-0.228708	1.15841	-0.197432	0.843489	NA
SHOX2	3.6307	1.17721	0.795063	1.48064	0.138702	0.343877
SHPK	37.3627	-0.202746	0.231855	-0.874449	0.381874	0.624758
SHPRH	1193.52	-0.161243	0.0884153	-1.8237	0.0681972	0.21615
SHQ1	254.465	0.0928431	0.088375	1.05056	0.293461	0.540205
SHROOM1	124.377	0.488158	0.143296	3.40664	0.000657675	0.00608824
SHROOM2	3085.73	-0.254638	0.0823328	-3.09278	0.0019829	0.0148442
SHROOM3	3245.51	0.0508462	0.0583987	0.870673	0.383933	0.626712
SHROOM4	53.5158	0.309496	0.226091	1.3689	0.171031	0.393673
SHTN1	2610.1	0.0818739	0.0447207	1.83078	0.0671328	0.213912
SIAE	452.082	-0.311529	0.103598	-3.0071	0.00263757	0.0186729
SIAH1	1238.2	0.0715145	0.0665229	1.07504	0.282359	0.528741
SIAH2	512.501	0.185684	0.0856426	2.16813	0.0301488	0.120859
SIAH2-AS1	0.47856	-2.04083	2.14582	-0.951069	0.341569	NA
SIAH3	6.00869	0.752552	0.622379	1.20915	0.226603	0.465903
SIDT1	2.90374	0.220497	0.952702	0.231444	0.81697	0.916452
SIDT2	1145.29	-0.0872566	0.0714125	-1.22187	0.221758	0.460509
SIGIRR	99.5278	-0.18734	0.169941	-1.10239	0.270294	0.515639
SIGLEC1	14.149	0.159714	0.378424	0.422051	0.672988	0.83763
SIGLEC11	1.34827	-1.52225	1.37291	-1.10877	0.267527	NA
SIGLEC15	1.73791	3.49356	1.29062	2.70688	0.00679182	NA
SIGMAR1	533.779	0.198125	0.0793528	2.49676	0.0125335	0.0624196
SIK1	7.2721	0.60416	0.558887	1.08101	0.279695	0.52591
SIK1B	113.685	0.895738	0.137032	6.53669	6.29e-11	3.15e-09
SIK2	2548.93	-0.257529	0.0610686	-4.21704	2.48e-05	0.000371475
SIK3	1603.17	0.109485	0.053174	2.05899	0.0394953	0.147275
SIKE1	1396.56	-0.0362765	0.0624204	-0.581164	0.56113	0.765552
SIL1	1065.89	-0.26447	0.0595115	-4.44402	8.83e-06	0.00014994
SILC1	139.154	-0.97625	0.200457	-4.87011	1.12e-06	2.38e-05
SIM2	4.39528	0.265152	0.681867	0.388862	0.697379	0.853367
SIMC1	184.119	-0.0569699	0.113527	-0.501817	0.615796	0.802807
SIN3A	2420.13	0.043228	0.0414854	1.042	0.297409	0.544567
SIN3B	1038.53	0.239572	0.0771062	3.10704	0.00188968	0.0142992
SINHCAF	1467.48	0.0338361	0.0527213	0.641793	0.521008	0.73719
SINHCAFP1	2.99753	-0.609724	0.758631	-0.803716	0.421561	0.660458
SINHCAFP2	1.06978	-0.924965	1.2823	-0.721333	0.470705	NA
SIPA1	194.908	0.33125	0.102966	3.21707	0.00129506	0.0106089
SIPA1L1	949.54	0.351507	0.0779931	4.5069	6.58e-06	0.000116222
SIPA1L2	1295.85	0.166727	0.053769	3.1008	0.00192997	0.0145305
SIPA1L3	1070.25	-0.0577666	0.0733162	-0.787911	0.430749	0.668061
SIRPA	911.752	0.0812866	0.0775391	1.04833	0.294486	0.541425
SIRPAP1	0.976752	-0.576222	1.29046	-0.446525	0.655218	NA
SIRPB3P	0.47672	-0.0829963	1.86381	-0.0445305	0.964482	NA
SIRT1	1276.28	0.0592443	0.0548477	1.08016	0.280071	0.526131
SIRT2	1619.22	-0.0183858	0.0542751	-0.338752	0.734797	0.87269
SIRT3	890.822	-0.144749	0.0549282	-2.63525	0.00840759	0.0456543
SIRT4	124.35	0.0836936	0.137639	0.608066	0.543144	0.753079
SIRT5	239.859	-0.148113	0.0984745	-1.50407	0.132563	0.334562
SIRT6	389.884	0.13863	0.0666085	2.08126	0.03741	0.141828
SIRT7	315.572	0.268387	0.0810454	3.31156	0.000927772	0.00809715
SIVA1	604.52	-0.0395693	0.0643377	-0.615025	0.538538	0.749693
SIX1	10.3917	0.822833	0.555185	1.48209	0.138317	0.343624
SIX2	16.2602	-0.0749766	0.373119	-0.200946	0.840741	0.928156
SIX3	2337.38	-0.268945	0.065424	-4.11081	3.94e-05	0.000561992
SIX3-AS1	301.469	-0.371633	0.0792582	-4.68889	2.75e-06	5.34e-05
SIX4	307.685	0.202275	0.0971581	2.08191	0.0373504	0.141674
SIX5	338.225	-0.083072	0.104904	-0.791887	0.428426	0.666141
SIX6	3064.52	-0.16811	0.0871307	-1.9294	0.0536817	0.183084
SKA1	10.2386	0.188395	0.464683	0.405426	0.685164	0.844812
SKA2	1123.32	-0.118491	0.0554956	-2.13513	0.0327501	0.128507
SKA3	10.7973	0.177771	0.544628	0.326408	0.744116	0.878374
SKAP1	0.426251	0.409783	1.99887	0.205008	0.837566	NA
SKAP2	117.034	-0.293151	0.116851	-2.50875	0.0121159	0.0607991
SKI	853.83	0.103954	0.0941326	1.10434	0.269446	0.514806
SKIDA1	283.341	0.172358	0.113354	1.52053	0.128379	0.328058
SKIL	1856.2	0.0760924	0.0640426	1.18815	0.234773	0.475678
SKINT1L	2.16889	0.623676	0.821803	0.758912	0.447905	NA
SKIV2L	1495.24	-0.01965	0.0684358	-0.287131	0.774012	0.893116
SKOR1	26.9503	0.0865668	0.230305	0.375879	0.707007	0.858664
SKOR2	1.00076	-0.892871	1.24444	-0.717491	0.473071	NA
SKP1	4770.62	0.0213348	0.061583	0.346439	0.729013	0.869673
SKP2	462.745	0.0221506	0.0613279	0.361183	0.717963	0.863458
SLA	87.8543	0.681198	0.39024	1.74559	0.080883	0.242012
SLA2	5.85444	0.269937	0.613931	0.439686	0.660164	0.829787
SLAIN1	1672.67	0.40216	0.077524	5.18755	2.13e-07	5.3e-06
SLAIN2	1208.12	0.110808	0.0539077	2.05551	0.0398301	0.148024
SLAMF9	0.412127	-2.55577	4.0699	-0.62797	0.530024	NA
SLBP	736.56	0.149062	0.0540462	2.75805	0.00581465	0.0344976
SLC10A3	176.805	0.311483	0.117429	2.65252	0.00798934	0.043902
SLC10A4	31.1985	-0.166722	0.234542	-0.710844	0.477181	0.705964
SLC10A5	5.4323	-0.0150089	0.616549	-0.0243434	0.980579	0.992288
SLC10A6	0.967329	0.214836	1.38151	0.155509	0.87642	NA
SLC10A7	146.044	-0.0958252	0.109138	-0.878022	0.379932	0.623411
SLC11A1	13.6752	0.106441	0.347978	0.305886	0.759692	0.88603
SLC11A2	1941.27	-0.137994	0.0534943	-2.5796	0.00989136	0.051877
SLC12A1	149.508	0.705035	0.173531	4.06288	4.85e-05	0.000667142
SLC12A2	2943.13	-0.184381	0.0587567	-3.13804	0.00170084	0.0131771
SLC12A4	937.243	0.185883	0.0927637	2.00384	0.0450876	0.16172
SLC12A5	1413.04	0.0814983	0.107192	0.7603	0.447076	0.681063
SLC12A5-AS1	61.874	-0.304439	0.174862	-1.74103	0.0816789	0.243462
SLC12A6	5155.88	-0.137076	0.0544118	-2.51922	0.0117614	0.0594193
SLC12A7	785.834	0.115408	0.0979503	1.17823	0.238705	0.480518
SLC12A8	70.9609	0.724294	0.210283	3.44438	0.000572368	0.00543488
SLC12A9	201.329	-0.100464	0.116384	-0.863208	0.388023	0.630334
SLC13A1	1.10616	2.20471	1.53978	1.43184	0.152191	NA
SLC13A2	124.014	-0.651706	0.164994	-3.94987	7.82e-05	0.00100127
SLC13A3	132.888	-0.716102	0.162401	-4.40947	1.04e-05	0.000172871
SLC13A4	276.445	-0.381768	0.528677	-0.722121	0.47022	0.700612
SLC13A5	10.633	0.366828	0.475209	0.771929	0.440156	0.675109
SLC14A1	0.447176	0	3.86585	0	1	NA
SLC14A2	1.32514	0.650816	1.12497	0.578519	0.562914	NA
SLC14A2-AS1	1.05665	1.96674	1.52175	1.29242	0.196213	NA
SLC15A2	453.864	-0.624488	0.108998	-5.72936	1.01e-08	3.3e-07
SLC15A3	51.1921	0.463967	0.22931	2.02332	0.04304	0.156605
SLC15A4	1342.01	0.64771	0.090161	7.18393	6.77e-13	4.64e-11
SLC16A1	15307.9	-0.0714718	0.061669	-1.15896	0.246473	0.489432
SLC16A1-AS1	423.852	-0.201121	0.0823203	-2.44316	0.0145594	0.0699608
SLC16A10	68.752	-0.24403	0.196343	-1.24288	0.213913	0.450951
SLC16A11	70.8151	-0.280301	0.160881	-1.74228	0.0814592	0.243033
SLC16A12	90.8801	-0.161259	0.427969	-0.376801	0.706322	0.858135
SLC16A13	39.7522	0.0905417	0.198156	0.456921	0.647728	0.8226
SLC16A14	371.105	-0.367613	0.137654	-2.67056	0.00757239	0.0420041
SLC16A2	982.599	0.0215575	0.0867634	0.248464	0.803776	0.909623
SLC16A3	950.777	-0.463356	0.142644	-3.24833	0.00116083	0.00971883
SLC16A4	95.4792	-0.549255	0.163607	-3.35716	0.000787463	0.00707376
SLC16A5	8.42578	0.488751	0.436574	1.11951	0.262921	0.507791
SLC16A6	910.451	-0.449966	0.0961287	-4.68087	2.86e-06	5.52e-05
SLC16A7	129.683	-0.0172715	0.152639	-0.113152	0.90991	0.96168
SLC16A8	43.8885	-1.87911	0.257518	-7.29702	2.94e-13	2.17e-11
SLC16A9	313.582	0.00605739	0.105799	0.0572536	0.954343	0.981452
SLC17A5	1599.99	0.196487	0.0598196	3.28466	0.00102107	0.00875463
SLC17A6	11.8697	1.11893	0.410769	2.72399	0.0064498	0.0373343
SLC17A7	13964.4	-0.430514	0.0740142	-5.81664	6e-09	2.07e-07
SLC17A8	19.1345	-1.43049	0.434011	-3.29598	0.000980802	0.008485
SLC17A9	2.98726	1.17004	0.796042	1.46983	0.141608	0.348633
SLC18A1	2.33309	4.00036	1.14641	3.48948	0.000483959	0.00471981
SLC18A2	34.9091	0.176195	0.319343	0.551744	0.581124	0.779129
SLC18A3	96.4908	-0.759474	0.255154	-2.97653	0.00291528	0.0201802
SLC18B1	266.163	-0.156672	0.0880685	-1.77898	0.0752425	0.231383
SLC19A1	312.1	-0.295431	0.0967582	-3.05329	0.00226344	0.0165144
SLC19A2	879.762	-0.072768	0.0583096	-1.24796	0.212046	0.448908
SLC19A3	24.0029	-0.186302	0.309084	-0.602755	0.546672	0.755854
SLC1A1	177.81	0.56528	0.201183	2.80977	0.00495763	0.0304367
SLC1A2	2624.67	-0.0261354	0.119612	-0.218502	0.827038	0.922008
SLC1A3	4184.33	0.323957	0.181121	1.78862	0.0736762	0.227942
SLC1A4	1644.78	0.0974943	0.0673031	1.44858	0.147454	0.35843
SLC1A5	733.515	0.451202	0.100945	4.46977	7.83e-06	0.000134535
SLC1A6	76.7764	0.339326	0.182261	1.86175	0.0626381	0.204189
SLC1A7	5690.77	0.431653	0.088768	4.86272	1.16e-06	2.45e-05
SLC20A1	2597.83	0.255659	0.0450044	5.68075	1.34e-08	4.33e-07
SLC20A2	522.708	0.0843436	0.085428	0.987306	0.323493	0.572051
SLC22A1	2.91407	0.651688	0.815193	0.799428	0.424042	0.662758
SLC22A11	0.33803	-0.648129	2.61389	-0.247956	0.804169	NA
SLC22A13	1.86063	1.98791	1.13758	1.74749	0.0805517	NA
SLC22A14	0.690502	1.54257	1.59765	0.965523	0.334283	NA
SLC22A15	141.779	0.0945882	0.120609	0.784253	0.432892	0.669786
SLC22A17	4187.18	-0.259059	0.0511878	-5.06095	4.17e-07	9.76e-06
SLC22A18	74.4567	-0.188724	0.151515	-1.24558	0.212919	0.45011
SLC22A18AS	0.512742	-0.672018	1.92527	-0.349052	0.727051	NA
SLC22A2	1.99407	2.15468	1.21861	1.76814	0.077037	NA
SLC22A20P	9.5423	0.20251	0.41934	0.482926	0.629148	0.810364
SLC22A23	771.904	-0.0689461	0.0753758	-0.914698	0.36035	0.604678
SLC22A3	42.5755	0.0128103	0.288716	0.0443698	0.96461	0.985218
SLC22A31	9.54356	0.0821208	0.490798	0.167321	0.867118	0.941389
SLC22A4	37.8428	0.396194	0.224379	1.76574	0.0774402	0.235588
SLC22A5	503.929	-0.195875	0.0859758	-2.27826	0.0227114	0.0975688
SLC22A6	14.3588	-1.29375	0.425467	-3.04078	0.00235968	0.0171108
SLC22A7	0.801348	1.75083	1.51386	1.15654	0.247462	NA
SLC22A8	311.849	-2.24881	0.293904	-7.65151	1.99e-14	1.72e-12
SLC23A1	0.717704	0.296345	1.47455	0.200973	0.84072	NA
SLC23A2	6424.31	-0.32098	0.0549036	-5.84626	5.03e-09	1.77e-07
SLC23A3	0.606206	0.0692367	1.59348	0.04345	0.965343	NA
SLC24A1	3904.54	-0.341933	0.125655	-2.7212	0.00650449	0.0375772
SLC24A2	1706.07	-0.57177	0.09636	-5.93368	2.96e-09	1.1e-07
SLC24A3	102.49	0.267279	0.200831	1.33087	0.183233	0.411156
SLC24A4	2615.95	-0.303868	0.0942902	-3.22269	0.00126994	0.0104374
SLC24A5	242.18	-0.491262	0.164418	-2.98788	0.00280917	0.0195969
SLC25A1	646.702	0.15792	0.0800672	1.97234	0.0485707	0.170663
SLC25A10	25.3781	0.00682203	0.269951	0.0252714	0.979838	0.991866
SLC25A11	1412.5	-0.187119	0.0643128	-2.90952	0.00361984	0.023834
SLC25A12	1235.77	-0.00664124	0.0580674	-0.114371	0.908943	0.961293
SLC25A13	1072.46	-0.0384244	0.0742512	-0.517492	0.604813	0.795804
SLC25A14	305.751	0.0144626	0.0958929	0.15082	0.880118	0.947416
SLC25A14P1	0.384798	0.751924	2.24756	0.334551	0.737964	NA
SLC25A15	243.306	-0.117044	0.0968793	-1.20814	0.226993	0.466268
SLC25A16	492.42	-0.0127616	0.0679694	-0.187755	0.851069	0.933507
SLC25A17	544.93	0.0973393	0.0788915	1.23384	0.217263	0.454748
SLC25A18	37.5013	1.46494	0.476514	3.07429	0.00211004	0.0155571
SLC25A19	94.0241	0.422047	0.125635	3.3593	0.000781398	0.00703321
SLC25A20	233.176	-0.0466744	0.12284	-0.379961	0.703975	0.856698
SLC25A21	25.2447	0.223609	0.261125	0.856331	0.391815	0.63375
SLC25A21-AS1	345.754	-0.388066	0.0973332	-3.98698	6.69e-05	0.000878965
SLC25A22	1125.97	0.0018015	0.0672984	0.0267688	0.978644	0.991362
SLC25A23	2760.99	-0.133919	0.0535882	-2.49904	0.012453	0.0621295
SLC25A24	1227.18	-0.100283	0.05815	-1.72455	0.0846083	0.249048
SLC25A25	1470.08	0.298169	0.0657135	4.5374	5.7e-06	0.000102151
SLC25A25-AS1	308.988	-0.190675	0.127361	-1.49712	0.134363	0.337846
SLC25A26	551.957	-0.0361871	0.0730413	-0.495433	0.620294	0.805703
SLC25A27	1362.71	-0.282806	0.0832828	-3.39573	0.000684464	0.0062895
SLC25A28	753.144	0.0600591	0.0638911	0.940022	0.347206	0.593437
SLC25A29	4817.97	0.24446	0.0972534	2.51364	0.0119494	0.0601655
SLC25A3	7409.93	-0.0513323	0.0472525	-1.08634	0.277328	0.522793
SLC25A30	305.709	-0.276699	0.103104	-2.6837	0.00728119	0.0408537
SLC25A30-AS1	5.37491	0.491778	0.638958	0.769656	0.441504	0.676528
SLC25A31	1.32497	0.807278	1.12767	0.715882	0.474064	NA
SLC25A32	47.2317	0.0595471	0.182617	0.326076	0.744367	0.878412
SLC25A33	599.631	0.137135	0.0748662	1.83173	0.0669911	0.213672
SLC25A34	56.2286	0.0910601	0.191724	0.474954	0.63482	0.813842
SLC25A35	128.617	-0.430287	0.133713	-3.21798	0.00129098	0.0105832
SLC25A36	4660.35	-0.0511748	0.0716224	-0.714508	0.474913	0.704514
SLC25A36P1	1.67793	0.898363	1.07772	0.833579	0.404518	NA
SLC25A37	1249.19	-0.149914	0.0775511	-1.9331	0.0532245	0.182135
SLC25A38	725.755	0.0248818	0.0609233	0.408411	0.682972	0.844003
SLC25A39	1151	0.0896058	0.0664321	1.34883	0.177391	0.402967
SLC25A4	3384.48	-0.132562	0.0697918	-1.89939	0.0575126	0.192461
SLC25A40	818.054	-0.290303	0.0567283	-5.11744	3.1e-07	7.47e-06
SLC25A41	34.5193	-0.00796823	0.213885	-0.0372548	0.970282	0.987675
SLC25A42	572.144	-0.101873	0.0751797	-1.35506	0.175397	0.400121
SLC25A43	89.4078	0.333624	0.135993	2.45325	0.0141572	0.0686311
SLC25A44	989.338	0.0381342	0.0547789	0.696147	0.486337	0.713343
SLC25A45	7.37913	0.385525	0.500616	0.770101	0.44124	0.676262
SLC25A46	1423.67	-0.000942295	0.0570428	-0.0165191	0.98682	0.994951
SLC25A47	2.03919	0.930757	0.928939	1.00196	0.316364	NA
SLC25A48	5.95495	0.373416	0.609459	0.612702	0.540074	0.750896
SLC25A5	4957.4	-0.0878551	0.0658527	-1.33412	0.182166	0.409786
SLC25A5-AS1	61.1356	-0.089698	0.185359	-0.483915	0.628446	0.809948
SLC25A51	228.422	-0.21953	0.0960486	-2.28561	0.0222769	0.0962427
SLC25A52	1.71845	-1.87054	1.1638	-1.60727	0.107995	NA
SLC25A53	144.412	-0.161761	0.147115	-1.09955	0.271528	0.517005
SLC25A5P1	0.938312	-0.334963	1.39434	-0.24023	0.810152	NA
SLC25A5P2	0.378339	1.40341	2.03302	0.690307	0.490001	NA
SLC25A5P5	0.98051	0.229394	1.11057	0.206555	0.836358	NA
SLC25A6	8829.71	-0.102746	0.0602679	-1.70483	0.088227	0.255963
SLC25A6P3	0.469246	-0.413415	2.15006	-0.192281	0.847522	NA
SLC25A6P4	1.039	-1.08098	1.40069	-0.771747	0.440264	NA
SLC25A6P5	0.782659	0.919821	1.44481	0.636638	0.524361	NA
SLC26A1	14.5851	0.451025	0.317888	1.41882	0.155952	0.371702
SLC26A10	30.34	-0.468191	0.278784	-1.6794	0.0930735	0.265024
SLC26A11	1072.52	-0.0344667	0.0584968	-0.589206	0.555723	0.761698
SLC26A2	570.942	-0.118123	0.0697123	-1.69443	0.0901838	0.259799
SLC26A4	3.9691	0.914005	0.696636	1.31203	0.189512	0.419368
SLC26A4-AS1	5.18405	1.97113	0.874604	2.25375	0.0242122	0.102388
SLC26A5	3.39537	-0.626394	0.782222	-0.800788	0.423254	0.662139
SLC26A6	477.209	0.147064	0.0818788	1.79612	0.0724751	0.224951
SLC26A7	92.3042	-0.290713	0.265763	-1.09388	0.274008	0.519274
SLC26A8	1.59678	-0.539923	1.28788	-0.419233	0.675046	NA
SLC26A9	2.16175	0.00469859	0.826525	0.00568475	0.995464	NA
SLC27A1	773.214	-0.0685141	0.0800692	-0.855686	0.392171	0.633957
SLC27A2	181.633	0.515103	0.159233	3.23491	0.00121682	0.0101196
SLC27A3	83.1361	-0.0688646	0.165393	-0.416371	0.677139	0.840649
SLC27A4	579.348	0.0760764	0.0687656	1.10631	0.26859	0.513653
SLC27A5	107.915	-0.101816	0.12238	-0.831967	0.405427	0.646154
SLC27A6	42.2181	0.334692	0.234605	1.42662	0.153689	0.368464
SLC28A1	0.789346	2.05585	1.56257	1.31568	0.188281	NA
SLC28A3	25.9182	0.680659	0.719085	0.946562	0.343862	0.590664
SLC29A1	663.865	-0.153838	0.097061	-1.58497	0.112974	0.301331
SLC29A2	254.597	0.00252488	0.114181	0.022113	0.982358	0.993122
SLC29A3	119.857	-0.309141	0.145483	-2.12493	0.0335922	0.130986
SLC29A4	2846.76	-0.0767636	0.0743324	-1.03271	0.301741	0.549232
SLC2A1	29589.4	-0.015648	0.121318	-0.128984	0.897371	0.955259
SLC2A1-AS1	294.021	-0.276924	0.112232	-2.46743	0.0136089	0.0665629
SLC2A10	134.6	-0.00968622	0.146161	-0.066271	0.947162	0.978632
SLC2A11	933.592	-0.191664	0.0681015	-2.81438	0.00488714	0.0300781
SLC2A12	628.321	-0.530387	0.145396	-3.64787	0.000264418	0.00284342
SLC2A13	249.361	0.453278	0.11687	3.87847	0.000105115	0.00129204
SLC2A14	3.76291	0.857493	0.652908	1.31335	0.189067	0.418695
SLC2A3	3959.9	0.623333	0.122164	5.10243	3.35e-07	8.03e-06
SLC2A3P2	1.34336	-1.24813	1.32862	-0.939421	0.347515	NA
SLC2A3P4	0.802506	0.130125	1.55214	0.0838363	0.933187	NA
SLC2A4	75.9623	-0.421631	0.202744	-2.07962	0.0375602	0.142205
SLC2A4RG	647.365	-0.037014	0.0665459	-0.556218	0.578062	0.777348
SLC2A5	6.858	-0.0431779	0.659566	-0.0654641	0.947805	0.97875
SLC2A6	67.0364	0.360193	0.17033	2.11468	0.0344571	0.133376
SLC2A8	184.838	-0.0605065	0.100141	-0.604213	0.545702	0.755053
SLC2A9	2.0331	-0.455932	0.843368	-0.540609	0.588777	NA
SLC30A1	1649.95	0.148505	0.0612834	2.42325	0.0153823	0.0729192
SLC30A10	51.1411	-0.596007	0.258632	-2.30446	0.021197	0.0928962
SLC30A2	108.155	-0.122343	0.156945	-0.779526	0.43567	0.671475
SLC30A3	9.67828	0.0227294	0.454754	0.0499817	0.960137	0.983687
SLC30A4	512.035	0.0938553	0.0714304	1.31394	0.188866	0.418536
SLC30A5	1969.64	-0.106394	0.0632481	-1.68217	0.0925362	0.264165
SLC30A6	441.911	-0.000407485	0.0750261	-0.00543124	0.995667	0.998204
SLC30A7	517.926	0.0935888	0.0788395	1.18708	0.235196	0.476323
SLC30A8	22.0409	-0.745036	0.490389	-1.51927	0.128693	0.328469
SLC30A9	3585.62	-0.054328	0.0694453	-0.782314	0.43403	0.670758
SLC31A1	1394.63	-0.0459979	0.071169	-0.64632	0.518072	0.735167
SLC31A2	56.9853	0.276024	0.172474	1.60038	0.109513	0.295106
SLC32A1	223.387	0.452239	0.196297	2.30385	0.0212309	0.0929542
SLC33A1	548.445	-0.1225	0.0712357	-1.71964	0.0854971	0.250799
SLC34A1	0.999882	3.86693	1.43499	2.69475	0.00704418	NA
SLC34A2	2.68098	0.567585	0.838138	0.677198	0.49828	0.721763
SLC34A3	1.27124	2.10321	1.20605	1.74388	0.0811802	NA
SLC35A1	142.865	0.0416335	0.11334	0.367333	0.713371	0.861401
SLC35A2	358.952	0.103678	0.0882125	1.17532	0.239867	0.481862
SLC35A3	399.521	-0.146336	0.0829843	-1.76342	0.0778302	0.236134
SLC35A4	818.26	0.09227	0.0754804	1.22244	0.221543	0.460481
SLC35A5	1111.93	-0.0690377	0.0614817	-1.1229	0.26148	0.506361
SLC35B1	707.631	0.227743	0.0608959	3.73987	0.000184113	0.0020859
SLC35B2	830.312	0.150032	0.0715726	2.09622	0.036063	0.138028
SLC35B3	279.053	0.217807	0.0864377	2.51982	0.0117415	0.0593455
SLC35B4	854.937	-0.106635	0.0728444	-1.46387	0.143229	0.351604
SLC35C1	224.427	0.309624	0.1153	2.68538	0.00724467	0.0407079
SLC35C2	1441.23	0.0509824	0.0486397	1.04816	0.294563	0.541521
SLC35D1	683.591	-0.0798597	0.0634272	-1.25908	0.208002	0.444112
SLC35D2	113.862	0.163973	0.132909	1.23372	0.217306	0.454796
SLC35D3	4.74074	-0.853821	0.729085	-1.17109	0.241564	0.48397
SLC35E1	1785.14	-0.0400915	0.0532628	-0.752711	0.451623	0.685105
SLC35E1P1	17.9199	-0.082723	0.29057	-0.284692	0.77588	0.89433
SLC35E2A	339.983	-0.199149	0.099731	-1.99686	0.0458403	0.163582
SLC35E2B	1486.23	-0.117442	0.0651409	-1.8029	0.0714046	0.222696
SLC35E3	455.298	-0.11734	0.0718745	-1.63256	0.102561	0.282185
SLC35E4	439.592	0.00639989	0.0787997	0.0812173	0.935269	0.973384
SLC35F1	1364.45	0.137648	0.0929385	1.48107	0.138589	0.343841
SLC35F2	625.582	0.029096	0.0894089	0.325426	0.744859	0.878617
SLC35F3	57.9397	-0.114477	0.182688	-0.626626	0.530905	0.743917
SLC35F4	14.4066	0.429646	0.389629	1.1027	0.270156	0.515547
SLC35F5	1781.51	-0.0458609	0.0525895	-0.872054	0.383179	0.625958
SLC35F6	755.88	0.190018	0.0664207	2.86083	0.00422539	0.0269523
SLC35G1	439.277	-0.340499	0.0700584	-4.86022	1.17e-06	2.48e-05
SLC35G2	440.401	0.0533749	0.0660485	0.808116	0.419024	0.658139
SLC35G5	4.18665	0.320184	0.613922	0.521539	0.601991	0.794283
SLC36A1	117.969	-0.264018	0.133718	-1.97444	0.0483318	0.17012
SLC36A4	1706.76	-0.0852771	0.0527695	-1.61603	0.106088	0.288629
SLC37A1	258.682	0.251685	0.110535	2.27696	0.0227886	0.0978446
SLC37A2	11.2839	-0.173099	0.400216	-0.432515	0.665367	0.832582
SLC37A3	708.363	0.0949494	0.0640837	1.48165	0.138435	0.343764
SLC37A4	571.882	-0.0894094	0.073135	-1.22252	0.221509	0.460468
SLC38A1	7518.37	0.000102764	0.0547651	0.00187646	0.998503	0.999528
SLC38A10	822.754	0.00457598	0.0872288	0.0524595	0.958163	0.983084
SLC38A11	6.71969	-0.76065	0.561118	-1.3556	0.175228	0.400028
SLC38A2	3170.15	0.744945	0.0496635	14.9999	7.36e-51	6.6e-48
SLC38A3	4014.8	-0.25375	0.0803608	-3.15763	0.00159055	0.0125173
SLC38A4	1.66849	-1.02212	0.938988	-1.08854	0.276358	NA
SLC38A5	1005.06	-0.598891	0.132183	-4.53079	5.88e-06	0.000105153
SLC38A6	324.383	0.011859	0.0758699	0.156307	0.875791	0.945581
SLC38A7	258.025	0.115319	0.0986224	1.1693	0.242283	0.484717
SLC38A8	2.93977	-0.00381406	0.97738	-0.00390233	0.996886	0.998832
SLC38A9	418.699	0.0191515	0.0797587	0.240118	0.810239	0.913437
SLC39A1	6.88814	0.390164	0.484317	0.805597	0.420475	0.659264
SLC39A10	977.191	0.111417	0.0809482	1.3764	0.168698	0.389992
SLC39A11	168.306	0.017301	0.10105	0.171213	0.864056	0.939662
SLC39A12	141.79	-1.24827	0.358691	-3.48006	0.000501301	0.00486566
SLC39A13	1242.28	-0.0815443	0.057744	-1.41217	0.1579	0.374315
SLC39A14	2134.27	0.0921239	0.0585141	1.57439	0.115398	0.305435
SLC39A2	1.57195	0.593745	1.00968	0.588055	0.556496	NA
SLC39A3	453.445	-0.0180437	0.0764196	-0.236114	0.813344	0.914473
SLC39A4	5.78426	-0.0939832	0.58804	-0.159825	0.873019	0.943961
SLC39A5	215.703	-0.109301	0.104164	-1.04932	0.294031	0.540943
SLC39A6	3891.06	-0.0315669	0.0426263	-0.740549	0.458967	0.690904
SLC39A7	3391.39	0.0624651	0.053859	1.15979	0.246135	0.489107
SLC39A8	775.58	-0.125483	0.0574211	-2.18531	0.028866	0.117035
SLC39A9	1559.15	0.0593492	0.0497915	1.19196	0.233279	0.47396
SLC3A1	23.8525	-0.255418	0.282239	-0.904972	0.36548	0.61017
SLC3A2	6259.26	0.8505	0.050156	16.9571	1.71e-64	2.39e-61
SLC40A1	1472.27	-0.188514	0.0976264	-1.93098	0.0534858	0.182667
SLC41A1	1640.36	0.0329577	0.0632464	0.5211	0.602297	0.794546
SLC41A2	126.121	0.132396	0.162781	0.813336	0.416026	0.655577
SLC41A3	2001.43	-0.170367	0.0596975	-2.85384	0.00431938	0.0274426
SLC43A1	78.7231	-0.228268	0.20071	-1.1373	0.255412	0.499703
SLC43A2	717.499	0.190327	0.0740323	2.57087	0.0101444	0.0528471
SLC43A3	9.95265	0.792808	0.490966	1.61479	0.106356	0.289078
SLC44A1	1522.78	-0.191381	0.0601317	-3.1827	0.0014591	0.0116629
SLC44A2	1431.45	0.155531	0.076998	2.01994	0.0433896	0.157545
SLC44A3	88.2395	-0.436748	0.204821	-2.13234	0.0329787	0.129223
SLC44A3-AS1	63.7459	-0.1991	0.174267	-1.1425	0.253248	0.497425
SLC44A4	8.35203	-0.45715	0.405437	-1.12755	0.25951	0.504367
SLC44A5	537.739	0.536836	0.116903	4.59215	4.39e-06	8.06e-05
SLC45A1	140.222	0.246614	0.125655	1.96263	0.0496893	0.173452
SLC45A2	80.0812	-0.393297	0.200098	-1.96552	0.0493539	0.17255
SLC45A3	42.6365	-0.0961391	0.189337	-0.507768	0.611616	0.800014
SLC45A4	980.289	-0.152143	0.0628337	-2.42136	0.0154625	0.0731765
SLC46A1	712.778	-0.333942	0.0742025	-4.50042	6.78e-06	0.00011925
SLC46A3	949.676	-0.167901	0.0660894	-2.54051	0.0110692	0.0566368
SLC47A1	123.615	-0.323592	0.1693	-1.91136	0.0559585	0.188612
SLC47A1P2	1.60868	0.0713149	1.0932	0.0652352	0.947987	NA
SLC47A2	90.2102	0.581059	0.370112	1.56995	0.116426	0.307465
SLC48A1	520.666	0.0166241	0.0735083	0.226152	0.821083	0.919097
SLC49A3	0.444522	0.194224	1.90193	0.10212	0.918662	NA
SLC49A4	436.986	-0.0575173	0.0736087	-0.781392	0.434572	0.671075
SLC4A1	3.26191	0.838604	0.859464	0.975729	0.329199	0.577575
SLC4A10	705.301	-0.197366	0.11782	-1.67515	0.0939042	0.266274
SLC4A11	11.7963	2.48319	0.528387	4.69957	2.61e-06	5.09e-05
SLC4A1AP	1390.75	-0.072897	0.0522971	-1.3939	0.163348	0.382939
SLC4A1APP1	0.582871	1.90336	1.50932	1.26107	0.207283	NA
SLC4A2	2565.95	-0.151443	0.0759698	-1.99346	0.0462113	0.164644
SLC4A3	339.004	0.323116	0.117315	2.75427	0.00588231	0.0347712
SLC4A4	350.536	-0.0664129	0.232909	-0.285145	0.775533	0.894108
SLC4A5	511.826	-0.829309	0.104143	-7.96319	1.68e-15	1.63e-13
SLC4A7	6424.18	-0.510492	0.073501	-6.94538	3.77e-12	2.33e-10
SLC4A8	1792.59	-0.422172	0.064684	-6.52669	6.72e-11	3.36e-09
SLC4A9	11.7648	-0.166999	0.373005	-0.447711	0.654362	0.826374
SLC50A1	146.088	0.500206	0.137547	3.63663	0.00027623	0.00295908
SLC51A	0.368149	0.955078	2.01325	0.474395	0.635218	NA
SLC51B	2.89521	-1.80463	0.910395	-1.98225	0.0474517	0.167863
SLC52A1	2.06647	-0.924501	0.818972	-1.12886	0.258959	NA
SLC52A2	326.01	0.31361	0.0816838	3.83931	0.000123378	0.00148008
SLC5A1	0.867767	-2.2921	1.48187	-1.54676	0.121921	NA
SLC5A10	1.49007	0.68464	1.07562	0.636508	0.524446	NA
SLC5A11	4.32377	1.24717	0.736272	1.6939	0.0902844	0.259921
SLC5A12	15.0667	0.582464	0.401465	1.45085	0.146823	0.357506
SLC5A2	6.18139	-0.0810799	0.50893	-0.159315	0.873421	0.944304
SLC5A3	2150.87	0.390119	0.114583	3.40469	0.000662397	0.00611855
SLC5A4-AS1	36.6953	-0.404748	0.241987	-1.67261	0.094405	0.267423
SLC5A5	20.3744	1.56307	0.456146	3.4267	0.000610969	0.00573121
SLC5A6	329.337	-0.234422	0.116723	-2.00835	0.0446059	0.160634
SLC5A7	2.06194	0.720274	1.27736	0.563877	0.572838	NA
SLC5A8	5.31458	-0.984396	0.597969	-1.64623	0.0997158	0.27663
SLC5A9	0.453034	0.222557	1.85684	0.119858	0.904596	NA
SLC66A1	431.114	-0.0429245	0.0762379	-0.563033	0.573412	0.774229
SLC66A1L	1.67345	0.0361193	0.976312	0.0369957	0.970488	NA
SLC66A2	1092.72	-0.0346727	0.0640668	-0.541197	0.588372	0.784607
SLC66A3	102.144	-0.0947337	0.15508	-0.610868	0.541287	0.751747
SLC6A1	499.025	0.394783	0.284445	1.38791	0.165165	0.384944
SLC6A11	272.945	-0.0763452	0.292979	-0.260582	0.794415	0.904636
SLC6A12	95.9859	-1.50644	0.317684	-4.74192	2.12e-06	4.22e-05
SLC6A13	386.708	-2.05869	0.2582	-7.97324	1.55e-15	1.51e-13
SLC6A15	1740.57	0.298705	0.0794079	3.76165	0.000168794	0.00193187
SLC6A16	70.8078	-0.0698358	0.172973	-0.403738	0.686406	0.845738
SLC6A17	124.44	0.688496	0.24817	2.7743	0.00553212	0.0331891
SLC6A18	0.585708	1.8271	2.35677	0.775255	0.438189	NA
SLC6A19	0.597364	1.63451	1.66981	0.978862	0.327648	NA
SLC6A2	2.92084	0.198402	0.837346	0.236942	0.812702	0.914234
SLC6A20	328.312	-1.06453	0.296344	-3.5922	0.000327893	0.00340041
SLC6A3	2.27118	0.647892	0.862887	0.750843	0.452747	0.685927
SLC6A4	3.48747	2.88298	1.03089	2.79659	0.00516447	0.0314397
SLC6A5	4.09749	-0.635542	0.752956	-0.844063	0.398634	0.639829
SLC6A6	18855.8	-0.609534	0.0834714	-7.30231	2.83e-13	2.09e-11
SLC6A7	2.9734	1.12742	0.887941	1.2697	0.204191	0.438734
SLC6A8	3191.82	0.114655	0.0526068	2.17946	0.0292972	0.118377
SLC6A9	623.944	0.131082	0.0927373	1.41348	0.157515	0.373878
SLC7A1	1744.33	0.294233	0.0434749	6.76788	1.31e-11	7.42e-10
SLC7A10	2.42677	-0.40728	0.735221	-0.553955	0.57961	0.778542
SLC7A11	907.563	1.47122	0.154015	9.55241	1.27e-21	2.33e-19
SLC7A11-AS1	4.08412	0.806186	0.799705	1.0081	0.313404	0.561538
SLC7A14	356.675	-0.055789	0.1375	-0.405739	0.684934	0.844668
SLC7A14-AS1	0.987448	1.58741	1.45291	1.09257	0.274584	NA
SLC7A2	1110.99	-0.346275	0.0945849	-3.661	0.000251231	0.00271463
SLC7A3	21.8146	-0.278836	0.32989	-0.845237	0.397978	0.63928
SLC7A4	0.800453	0.233433	1.292	0.180676	0.856622	NA
SLC7A5	1839.98	0.521614	0.0618782	8.42968	3.47e-17	4.27e-15
SLC7A5P1	9.82841	0.311802	0.405742	0.768475	0.442205	0.67699
SLC7A6	831.533	-0.145014	0.0726195	-1.9969	0.0458361	0.163582
SLC7A6OS	638.326	0.0554773	0.0575704	0.963643	0.335225	0.583129
SLC7A7	10.5168	-0.480828	0.437968	-1.09786	0.272266	0.517658
SLC7A8	1256.9	-0.139747	0.170551	-0.819387	0.412566	0.652475
SLC7A9	19.2825	0.84804	0.270863	3.13088	0.00174285	0.0134244
SLC8A1	2681.52	-0.208389	0.0440851	-4.72698	2.28e-06	4.5e-05
SLC8A1-AS1	7.08153	0.83091	0.497704	1.66948	0.0950214	0.268728
SLC8A2	303.289	0.000294883	0.118616	0.00248604	0.998016	0.999309
SLC8A3	86.312	0.188183	0.200976	0.936344	0.349096	0.594895
SLC8B1	83.4854	0.441413	0.152863	2.88764	0.0038814	0.0251662
SLC9A1	494.37	0.181754	0.0717293	2.53388	0.0112806	0.0574824
SLC9A2	4.33014	0.0303456	0.641187	0.0473273	0.962252	0.984111
SLC9A3	14.3093	-0.462646	0.311572	-1.48488	0.137577	0.342667
SLC9A3-AS1	1038.39	-0.202537	0.119147	-1.69989	0.0891517	0.25752
SLC9A3P3	0.448501	0	2.3995	0	1	NA
SLC9A3R1	1172.64	-0.32266	0.125378	-2.5735	0.0100676	0.0525937
SLC9A3R2	146.884	0.0921601	0.115398	0.798626	0.424507	0.662989
SLC9A5	118.235	0.126803	0.14215	0.892038	0.372373	0.616618
SLC9A6	922.519	-0.0834446	0.0606287	-1.37632	0.168722	0.389992
SLC9A7	796.132	-0.0828335	0.0851735	-0.972527	0.330789	0.579298
SLC9A8	305.021	0.0508072	0.0925109	0.549203	0.582866	0.780392
SLC9A9	81.3429	0.053249	0.189326	0.281255	0.778515	0.896052
SLC9B1	30.9404	0.0602221	0.221008	0.272488	0.785247	0.899643
SLC9B2	804.184	0.430543	0.069966	6.1536	7.57e-10	3.16e-08
SLC9C2	43.6311	-0.0767907	0.2281	-0.336654	0.736378	0.873701
SLCO1A2	34.814	-1.00084	0.333773	-2.99856	0.00271258	0.0190575
SLCO1B1	5.21816	-0.483755	0.717408	-0.674309	0.500115	0.722487
SLCO1C1	42.5828	0.736	0.63013	1.16801	0.242802	0.485361
SLCO2A1	2.96677	0.651814	0.815014	0.799758	0.423851	0.662525
SLCO2B1	11.6766	1.46785	0.544593	2.69532	0.00703213	0.039815
SLCO3A1	211.241	0.377719	0.124633	3.03065	0.00244029	0.0175196
SLCO4A1	163.124	-0.105368	0.113805	-0.925867	0.354515	0.599353
SLCO4C1	4.4958	0.436102	0.704277	0.619219	0.535772	0.747421
SLCO5A1	219.955	0.116011	0.119276	0.972625	0.33074	0.579298
SLCO6A1	0.554587	-0.328076	1.88637	-0.173919	0.861929	NA
SLED1	3.28406	-1.03626	0.703618	-1.47275	0.140817	0.347258
SLF1	379.548	0.0522434	0.102682	0.508788	0.610901	0.799638
SLF2	1082.25	0.338599	0.0679993	4.97944	6.38e-07	1.42e-05
SLFN11	1.70106	1.9473	1.37558	1.41563	0.156885	NA
SLFN12	0.54753	0.686357	2.01523	0.340586	0.733416	NA
SLFN13	0.698646	-0.39722	1.7376	-0.228603	0.819178	NA
SLFN5	551.88	0.558469	0.129907	4.29898	1.72e-05	0.000268658
SLFNL1	26.9805	-0.185897	0.239027	-0.777725	0.436731	0.672144
SLFNL1-AS1	15.1081	0.0805931	0.372869	0.216143	0.828876	0.922432
SLIRP	739.411	-0.115899	0.0970833	-1.19381	0.232553	0.473275
SLIT1	272.636	0.327786	0.230136	1.42432	0.154355	0.36927
SLIT2	683.256	0.263287	0.156727	1.67991	0.0929743	0.26491
SLIT3	304.124	0.284324	0.267149	1.06429	0.287196	0.533667
SLITRK1	111.52	0.554349	0.159521	3.47508	0.000510698	0.00494402
SLITRK2	620.556	-0.0492194	0.132306	-0.372012	0.709884	0.860341
SLITRK3	46.7144	0.170403	0.254862	0.668608	0.503746	0.725773
SLITRK4	122.812	-0.0703929	0.162104	-0.434244	0.664111	0.832218
SLITRK5	603.371	-0.48282	0.0830766	-5.81175	6.18e-09	2.12e-07
SLITRK6	655.738	0.0332288	0.100286	0.33134	0.740387	0.876881
SLK	2766.1	0.0641911	0.0564688	1.13675	0.255641	0.499976
SLMAP	1261.68	0.100487	0.0490124	2.05024	0.0403406	0.149472
SLN	15.462	-0.994062	0.368156	-2.70011	0.00693162	0.0394833
SLPI	0.569906	1.85141	1.6822	1.10059	0.271074	NA
SLTM	2838.08	0.162876	0.0584113	2.78843	0.00529647	0.0320605
SLU7	1871.91	0.0765519	0.0557585	1.37292	0.169777	0.391784
SLX1A	0.518301	-1.74988	1.90641	-0.91789	0.358677	NA
SLX1B	0.56342	-0.888782	1.82084	-0.488116	0.625468	NA
SLX4	345.722	-0.216315	0.0857405	-2.5229	0.011639	0.0589469
SLX4IP	376.226	-0.247297	0.0888079	-2.78463	0.00535894	0.0323426
SMAD1	448.538	0.36416	0.0813241	4.47788	7.54e-06	0.00013026
SMAD1-AS1	0.615459	0.390612	1.40834	0.277357	0.781506	NA
SMAD2	5541.77	-0.0952766	0.0459566	-2.07319	0.038155	0.143584
SMAD3	1352.16	0.0253	0.0953452	0.265352	0.790738	0.902338
SMAD4	1713.67	0.048934	0.0572934	0.854094	0.393053	0.63487
SMAD5	2272.68	-0.0989371	0.0670449	-1.47569	0.140028	0.345959
SMAD5-AS1	1.08785	-0.0113191	1.19005	-0.00951144	0.992411	NA
SMAD6	172.362	-0.594857	0.126725	-4.69407	2.68e-06	5.22e-05
SMAD7	273.986	0.434692	0.088728	4.89916	9.62e-07	2.07e-05
SMAD9	562.213	-0.0298644	0.0902178	-0.331025	0.740625	0.876938
SMAD9-IT1	7.52774	0.165864	0.503526	0.329405	0.74185	0.8775
SMAGP	11.8266	1.01593	0.4024	2.52468	0.0115803	0.0587428
SMAP1	1551.53	-0.0567514	0.0458881	-1.23673	0.216186	0.453388
SMAP2	2194.36	-0.146231	0.0589182	-2.48193	0.0130672	0.0644906
SMARCA1	3586.53	-0.0801651	0.0690278	-1.16134	0.245502	0.488238
SMARCA2	3266.5	-0.186832	0.0439206	-4.25386	2.1e-05	0.000321566
SMARCA4	4061.55	-0.00678319	0.051981	-0.130494	0.896176	0.954998
SMARCA5	5086.75	0.00321206	0.0398818	0.0805393	0.935808	0.973495
SMARCA5-AS1	2.8914	0.0544261	0.829838	0.0655864	0.947707	0.97875
SMARCAD1	1046.49	0.0622118	0.0616243	1.00953	0.312719	0.560764
SMARCAL1	364.541	0.11202	0.0968918	1.15613	0.247626	0.490742
SMARCB1	2857.07	0.0916612	0.0609568	1.50371	0.132657	0.33468
SMARCC1	2446.77	0.0217428	0.0486997	0.446466	0.655261	0.826815
SMARCC2	4713.49	0.06736	0.0518491	1.29915	0.193891	0.425357
SMARCD1	1411.98	0.0667079	0.053457	1.24788	0.212075	0.448908
SMARCD2	681.696	0.119398	0.0678992	1.75845	0.0786706	0.237566
SMARCD3	1187.23	0.105729	0.0629613	1.67927	0.0930992	0.265042
SMARCE1	218.194	-0.201917	0.135265	-1.49275	0.135503	0.339606
SMARCE1P1	1.25068	-0.375966	1.37867	-0.272701	0.785083	NA
SMARCE1P5	1.5941	-0.00754679	1.14841	-0.0065715	0.994757	NA
SMARCE1P6	0.62771	-0.87769	1.91899	-0.45737	0.647405	NA
SMC1A	2973.56	-0.0230974	0.0399876	-0.577614	0.563525	0.767746
SMC1B	0.797279	-1.54737	1.44096	-1.07385	0.282891	NA
SMC2	796.557	-0.284021	0.0849147	-3.34477	0.000823497	0.00732974
SMC2-AS1	25.661	0.0474931	0.241806	0.19641	0.844289	0.92939
SMC3	5140.36	0.0598621	0.0623191	0.960574	0.336767	0.584203
SMC4	1057.01	0.0261441	0.0694511	0.376439	0.70659	0.858344
SMC5	1305.01	0.228916	0.0808183	2.83247	0.00461893	0.0288374
SMC5-AS1	80.1723	-0.386902	0.154769	-2.49986	0.0124243	0.0620274
SMC6	569.024	-0.270627	0.10871	-2.48943	0.0127949	0.0634538
SMCHD1	2453.64	0.00189271	0.0605616	0.0312526	0.975068	0.989948
SMCO1	1.04529	-0.961584	1.16868	-0.822794	0.410625	NA
SMCO2	0.966414	0.407657	1.44626	0.28187	0.778043	NA
SMCO3	0.63464	1.55566	1.54059	1.00979	0.312598	NA
SMCO4	145.461	-0.198848	0.133091	-1.49407	0.135156	0.33908
SMCP	0.425462	0.942449	2.17736	0.43284	0.665131	NA
SMCR2	2.46086	-0.911121	0.679469	-1.34093	0.179943	0.40654
SMCR5	23.6496	-0.530432	0.285401	-1.85855	0.0630907	0.205187
SMCR8	988.419	0.0635517	0.0569292	1.11633	0.264282	0.509323
SMDT1	1446.36	-0.159064	0.0767214	-2.07327	0.0381468	0.143584
SMG1	2736.24	0.0177031	0.0835593	0.211863	0.832214	0.924082
SMG1P1	20.9432	0.308813	0.324979	0.950255	0.341983	0.588638
SMG1P2	44.4804	0.648471	0.209336	3.09775	0.00194998	0.0146566
SMG1P3	53.8524	0.122983	0.171452	0.717301	0.473188	0.703538
SMG1P4	0.814046	-0.115093	1.61617	-0.0712131	0.943228	NA
SMG1P5	39.7301	0.459964	0.228981	2.00874	0.0445644	0.160536
SMG1P6	6.77124	0.159854	0.492199	0.324775	0.745352	0.87875
SMG1P7	70.7253	0.131252	0.189622	0.692178	0.488826	0.715202
SMG5	4182.58	-0.0147125	0.0710664	-0.207025	0.83599	0.92612
SMG6	1653.2	0.101763	0.0537859	1.89199	0.058492	0.194577
SMG7	2519.18	0.0481555	0.0419155	1.14887	0.25061	0.494754
SMG7-AS1	5.45236	0.459011	0.577767	0.794457	0.42693	0.664505
SMG8	634.547	-0.0381766	0.0720395	-0.52994	0.596153	0.790675
SMG9	664.502	0.00840338	0.0859929	0.0977217	0.922153	0.967468
SMIM1	57.8246	-0.444016	0.185314	-2.39602	0.0165741	0.0767628
SMIM10	29.9434	0.0579872	0.244258	0.237402	0.812345	0.914108
SMIM10L1	736.891	0.0439733	0.0691358	0.636042	0.524749	0.739776
SMIM10L2A	785.006	-0.193504	0.060191	-3.21484	0.00130519	0.010684
SMIM10L2B	283.387	-0.192205	0.0920624	-2.08777	0.036819	0.140109
SMIM11A	1.07113	2.26918	1.44907	1.56595	0.11736	NA
SMIM12	340.831	0.3007	0.0738246	4.07317	4.64e-05	0.00064386
SMIM13	3047.41	-0.220183	0.0662018	-3.32594	0.000881217	0.00776231
SMIM14	2081.15	-0.0463427	0.0648484	-0.714632	0.474837	0.704514
SMIM15	1181.73	-0.0189664	0.0746814	-0.253965	0.799523	0.907191
SMIM15-AS1	1.62966	0.373613	0.918344	0.406833	0.684131	NA
SMIM17	55.6892	-0.0213708	0.203391	-0.105073	0.916318	0.964308
SMIM18	7.53781	0.473054	0.480976	0.983529	0.325347	0.574002
SMIM19	457.338	0.109748	0.0714021	1.53703	0.124285	0.321443
SMIM2-AS1	9.91369	0.261439	0.381147	0.685927	0.492759	0.718158
SMIM20	836.794	-0.0506825	0.072917	-0.695071	0.487011	0.713911
SMIM22	2.18681	-1.17313	0.941845	-1.24556	0.212925	NA
SMIM24	17.047	1.6995	0.341805	4.97215	6.62e-07	1.47e-05
SMIM25	3.1482	1.2759	0.739219	1.72601	0.0843463	0.248473
SMIM26	536.417	0.0503558	0.0880548	0.571869	0.567411	0.770585
SMIM27	224.017	-0.0301152	0.110952	-0.271426	0.786063	0.900323
SMIM29	720.484	0.325018	0.0658788	4.93358	8.07e-07	1.76e-05
SMIM3	198.444	0.490183	0.122492	4.00175	6.29e-05	0.000832009
SMIM30	1267.27	-0.0695688	0.0896962	-0.775604	0.437983	0.67311
SMIM31	0.457459	2.02367	2.33736	0.865795	0.386602	NA
SMIM32	0.773181	-0.687713	1.44579	-0.475665	0.634313	NA
SMIM36	70.0072	-0.532066	0.165613	-3.21271	0.00131491	0.0107362
SMIM38	25.1355	-0.196331	0.25774	-0.76174	0.446215	0.680353
SMIM4	129.007	0.06002	0.133167	0.450713	0.652196	0.824966
SMIM5	8.90392	0.824017	0.452966	1.81916	0.0688871	0.217415
SMIM7	974.71	-0.143483	0.060352	-2.37743	0.0174336	0.0798692
SMIM8	338.054	-0.200421	0.0796556	-2.5161	0.0118662	0.0598273
SMIM9	0.420956	0.813593	4.13694	0.196665	0.844089	NA
SMKR1	30.7499	0.216681	0.226995	0.954563	0.339799	0.586951
SMN1	129.27	0.15275	0.122387	1.24809	0.211998	0.448882
SMN2	26.5336	-0.220641	0.234913	-0.939248	0.347603	0.593754
SMNDC1	1219.62	0.210502	0.0563563	3.7352	0.000187568	0.00212075
SMO	737.881	-0.0451368	0.100664	-0.448389	0.653873	0.825896
SMOC1	888.962	-0.473549	0.141036	-3.35763	0.000786125	0.00707043
SMOC2	653.825	-1.72598	0.286135	-6.03205	1.62e-09	6.39e-08
SMOX	580.998	0.542566	0.0974971	5.56495	2.62e-08	8.04e-07
SMPD1	747.449	-0.144152	0.0795592	-1.81188	0.0700047	0.219798
SMPD2	190.95	0.172784	0.114241	1.51245	0.130419	0.331157
SMPD3	400.895	0.0698111	0.143846	0.485317	0.627451	0.809441
SMPD4	800.487	0.0930289	0.060592	1.53533	0.124702	0.322188
SMPD5	7.86041	0.584617	0.462597	1.26377	0.206312	0.441807
SMPDL3A	231.326	0.0701212	0.109692	0.639254	0.522658	0.738313
SMPDL3B	3.43102	-1.0411	0.68592	-1.51782	0.129061	0.328969
SMPX	2.32098	-1.21909	1.03214	-1.18112	0.237553	0.479146
SMS	1869.96	-0.0150529	0.0815205	-0.184652	0.853502	0.934795
SMTN	592.486	-0.221727	0.126943	-1.74666	0.0806962	0.241787
SMTNL2	56.9875	0.0938555	0.17962	0.522524	0.601306	0.793803
SMU1	1956.22	-0.00868151	0.0477954	-0.181639	0.855866	0.935793
SMUG1	459.541	-0.149063	0.0749933	-1.98768	0.0468473	0.166395
SMURF1	738.211	0.420724	0.0620149	6.78425	1.17e-11	6.69e-10
SMURF2	1546.76	0.0315218	0.0448091	0.70347	0.481763	0.70935
SMURF2P1	64.9617	-0.14859	0.161656	-0.919175	0.358004	0.602659
SMYD1	2.3878	-1.24324	1.03835	-1.19732	0.23118	0.471422
SMYD2	498.471	0.109839	0.0777912	1.41197	0.15796	0.374418
SMYD3	280.736	0.0822573	0.0873441	0.94176	0.346315	0.592423
SMYD3-IT1	1.59822	-0.796601	1.07977	-0.737752	0.460665	NA
SMYD4	402.51	-0.162652	0.0776932	-2.09352	0.0363025	0.138543
SMYD5	1077.67	-0.096361	0.0895853	-1.07563	0.282091	0.528428
SNAI1	33.5665	1.40923	0.299957	4.6981	2.63e-06	5.12e-05
SNAI1P1	2.14232	1.93291	1.08031	1.78922	0.0735792	NA
SNAI2	7.54467	0.630866	0.582218	1.08356	0.278561	0.524292
SNAI3	50.5418	-0.576712	0.180477	-3.19548	0.00139597	0.0112487
SNAI3-AS1	73.4658	0.238494	0.160018	1.49042	0.136114	0.340528
SNAP23	456.233	0.0751792	0.0789052	0.952778	0.340702	0.58749
SNAP23P1	0.421143	-2.20672	2.00107	-1.10277	0.270127	NA
SNAP25	8255.74	0.237538	0.0773571	3.07066	0.00213585	0.0157061
SNAP25-AS1	47.3919	0.144228	0.203518	0.708672	0.478528	0.706619
SNAP29	641.398	0.0993781	0.0697559	1.42465	0.154257	0.369114
SNAP47	755.635	0.0690206	0.070676	0.976578	0.328778	0.577299
SNAP91	4184.89	-0.289501	0.0495039	-5.84805	4.97e-09	1.76e-07
SNAPC1	251.528	0.52408	0.118654	4.41687	1e-05	0.000168061
SNAPC2	304.991	-0.00750779	0.0794717	-0.0944712	0.924735	0.968694
SNAPC3	2773.04	-0.119301	0.0390202	-3.05742	0.00223251	0.0163205
SNAPC4	418.24	0.208423	0.0939664	2.21806	0.0265509	0.109915
SNAPC5	422.589	0.084241	0.0827983	1.01742	0.308952	0.556923
SNAPIN	811.707	-0.0324698	0.0682842	-0.47551	0.634423	0.813474
SNCA	892.478	0.197815	0.0810874	2.43953	0.0147064	0.0704706
SNCA-AS1	4.7302	-0.85295	0.697629	-1.22264	0.221465	0.460468
SNCAIP	223.463	0.130376	0.148776	0.876323	0.380854	0.623932
SNCB	3040.86	-0.164951	0.0940503	-1.75386	0.0794542	0.239056
SNCG	24.286	-0.102624	0.27764	-0.369632	0.711657	0.860815
SND1	5374.61	0.315239	0.0427423	7.37535	1.64e-13	1.24e-11
SND1-IT1	6.63335	-0.325963	0.591625	-0.550963	0.581659	0.779497
SNED1	148.464	-0.230459	0.168436	-1.36824	0.171239	0.393946
SNF8	719.98	-0.0493351	0.0770499	-0.640301	0.521977	0.737746
SNHG1	1708.29	0.289844	0.0728726	3.97741	6.97e-05	0.000907635
SNHG10	247.261	-0.135617	0.108449	-1.25051	0.211114	0.447784
SNHG11	254.269	-0.0649939	0.0800787	-0.811626	0.417006	0.656488
SNHG12	390.473	0.614303	0.0861085	7.13405	9.75e-13	6.48e-11
SNHG14	4626.93	-0.0962434	0.0976338	-0.985758	0.324252	0.572896
SNHG15	178.387	0.0715361	0.120692	0.592715	0.553372	0.759916
SNHG16	945.011	0.0398569	0.0632371	0.630277	0.528513	0.741918
SNHG17	240.106	0.242177	0.100759	2.40354	0.0162372	0.07564
SNHG18	258.976	-0.152148	0.124355	-1.2235	0.221142	0.45999
SNHG19	141.99	-0.283953	0.117555	-2.41549	0.0157139	0.0740358
SNHG20	114.4	0.145254	0.139122	1.04408	0.296449	0.543741
SNHG21	60.1902	-0.0815414	0.207687	-0.392617	0.694603	0.8513
SNHG22	10.934	0.37889	0.428541	0.884138	0.376621	0.620899
SNHG25	11.1102	0.394869	0.354713	1.11321	0.26562	0.510761
SNHG26	6.37518	-0.568021	0.506916	-1.12054	0.262482	0.507436
SNHG27	0.835776	0.780408	1.43727	0.542979	0.587144	NA
SNHG29	9679.36	-0.0362448	0.0702843	-0.515688	0.606072	0.796994
SNHG3	287.415	0.38361	0.107859	3.55658	0.000375717	0.00381002
SNHG30	279.158	-0.13512	0.108627	-1.2439	0.213538	0.450857
SNHG31	11.5473	0.0733455	0.401093	0.182864	0.854905	0.935348
SNHG32	1191.87	0.0939727	0.0587282	1.60013	0.10957	0.295166
SNHG4	31.821	-0.098483	0.245781	-0.400693	0.688646	0.847056
SNHG5	1798.35	0.0396963	0.0737561	0.538211	0.590431	0.786108
SNHG6	3385.61	-0.0993027	0.0935319	-1.0617	0.288372	0.534922
SNHG7	1311.33	-0.120017	0.0803311	-1.49403	0.135168	0.33908
SNHG8	1098.66	0.0965222	0.066508	1.45129	0.1467	0.357357
SNHG9	59.5622	0.463986	0.162442	2.85633	0.00428576	0.0272753
SNIP1	771.544	0.153864	0.0672571	2.2877	0.0221551	0.0958771
SNN	3016.93	-0.0366038	0.0704166	-0.519817	0.603191	0.795141
SNORA11	5.12869	0.38473	0.753035	0.510905	0.609417	0.798863
SNORA11F	2.53866	-0.854951	0.78415	-1.09029	0.275585	0.52097
SNORA12	5.00076	0.242548	0.624774	0.388217	0.697856	0.853367
SNORA13	2.83073	-0.211796	0.809884	-0.261514	0.793696	0.904379
SNORA14B	0.661733	0.300516	1.42935	0.210247	0.833475	NA
SNORA16B	0.605798	1.47145	1.75402	0.838899	0.401526	NA
SNORA19	0.956362	-0.625829	1.45738	-0.429419	0.667618	NA
SNORA20	1.63282	-0.942351	1.2754	-0.738865	0.459989	NA
SNORA22	1.77906	-1.25362	0.950303	-1.31918	0.187109	NA
SNORA22B	1.41488	-0.000223264	1.2907	-0.00017298	0.999862	NA
SNORA23	1.71275	0.0730403	1.04114	0.0701539	0.944071	NA
SNORA24B	1.52244	2.12809	1.12097	1.89844	0.0576386	NA
SNORA26	3.82363	-0.422849	0.698737	-0.605162	0.545071	0.754673
SNORA28	4.24512	-0.943618	0.621364	-1.51862	0.128857	0.328733
SNORA2A	2.55743	-1.41445	0.809542	-1.74723	0.0805982	0.241583
SNORA2B	0.675095	-0.36999	1.75399	-0.210942	0.832932	NA
SNORA31	2.08259	-0.599571	0.798254	-0.751102	0.452591	NA
SNORA33	10.9377	-0.36165	0.382322	-0.945931	0.344184	0.590974
SNORA37	0.503646	1.643	2.42701	0.676963	0.49843	NA
SNORA38	1.22116	-2.24788	1.36278	-1.64948	0.0990491	NA
SNORA3B	3.83973	-0.84744	0.620575	-1.36557	0.172073	0.395319
SNORA47	1.43147	-0.683125	0.984262	-0.694048	0.487652	NA
SNORA51	0.44059	-0.382098	2.02876	-0.188341	0.850609	NA
SNORA53	2.34974	-0.253108	0.82809	-0.305653	0.759869	0.886099
SNORA54	3.08851	-0.15313	0.740814	-0.206705	0.83624	0.926259
SNORA55	3.13171	-1.33241	0.809058	-1.64687	0.0995847	0.276404
SNORA58	0.568473	-0.376008	1.64884	-0.228044	0.819612	NA
SNORA59A	5.35683	0.013897	0.50347	0.0276025	0.977979	0.991194
SNORA5A	2.47618	-0.172869	0.791181	-0.218495	0.827043	0.922008
SNORA5C	2.34848	1.16259	0.817485	1.42215	0.154982	0.370078
SNORA63C	1.00193	0.670601	1.16278	0.576722	0.564127	NA
SNORA63D	2.34769	0.568827	0.855682	0.664765	0.506201	0.727434
SNORA65	0.803808	1.73406	1.4906	1.16333	0.244695	NA
SNORA66	4.68438	0.609583	0.564111	1.08061	0.279871	0.525984
SNORA68B	1.06307	-1.00755	1.27555	-0.789892	0.429591	NA
SNORA70F	4.76158	-1.13443	0.55774	-2.03398	0.0419532	0.153598
SNORA71B	2.29526	1.64339	0.961199	1.70973	0.0873159	0.254645
SNORA72	1.32084	-1.59359	1.12639	-1.41478	0.157133	NA
SNORA73B	1.99203	0.365505	0.822935	0.444148	0.656936	NA
SNORA74B	0.779836	0.245959	1.48386	0.165757	0.868348	NA
SNORA74C-1	0.923345	-1.07567	1.46048	-0.736519	0.461415	NA
SNORA77	3.09626	-1.04419	0.844632	-1.23627	0.216358	0.453551
SNORA79	0.664143	-2.28181	1.88811	-1.20851	0.22685	NA
SNORA79B	1.87111	0.253098	0.937971	0.269835	0.787287	NA
SNORA7B	2.16412	-0.169216	0.83506	-0.20264	0.839417	NA
SNORA80B	0.759891	-0.490808	1.38677	-0.353922	0.723397	NA
SNORA80D	0.466717	-1.82365	1.8062	-1.00966	0.312657	NA
SNORA80E	0.452292	0.70068	1.81326	0.386421	0.699185	NA
SNORA84	0.423513	-1.8388	1.95667	-0.939759	0.347341	NA
SNORA9B	3.18445	-0.433811	0.794913	-0.545734	0.585249	0.782414
SNORC	63.6469	-0.170311	0.160921	-1.05835	0.289896	0.536433
SNORD100	5.2084	-0.706685	0.623529	-1.13336	0.257062	0.501704
SNORD101	1.85546	-0.657102	0.893508	-0.735418	0.462085	NA
SNORD104	42.4636	0.228089	0.197776	1.15327	0.248801	0.492223
SNORD11	1.85473	-0.904276	0.921429	-0.981385	0.326403	NA
SNORD111	0.683849	0.584292	1.8714	0.312221	0.754872	NA
SNORD115-4	0.449756	0.803019	2.07807	0.386426	0.699181	NA
SNORD116	0.886888	0.142535	1.14233	0.124776	0.900701	NA
SNORD117	11.4995	-0.227443	0.412858	-0.550899	0.581703	0.779497
SNORD11B	0.795605	0.224651	1.32742	0.169239	0.865609	NA
SNORD123	0.469962	-1.95244	1.72019	-1.13501	0.256371	NA
SNORD124	3.97398	-0.79496	0.694837	-1.1441	0.252584	0.496699
SNORD127	0.510671	-0.300689	1.88692	-0.159355	0.873389	NA
SNORD12C	0.724328	-0.196828	1.77322	-0.111	0.911616	NA
SNORD13E	2.09522	0.54262	1.06837	0.507897	0.611526	NA
SNORD14A	11.4694	0.521983	0.377144	1.38404	0.166345	0.386743
SNORD14E	14.4493	-0.427623	0.497383	-0.859746	0.389929	0.632079
SNORD15B	1.76167	0.867019	1.11186	0.77979	0.435514	NA
SNORD17	1.28404	0.977783	1.35882	0.719583	0.471782	NA
SNORD19	7.3376	0.29627	0.520518	0.569183	0.569232	0.771909
SNORD19C	5.91654	0.380508	0.559276	0.680358	0.496278	0.720784
SNORD1B	3.9097	-0.52887	0.589593	-0.89701	0.369714	0.614011
SNORD20	2.21025	1.00939	0.857949	1.17652	0.239387	NA
SNORD38A	0.950855	2.34704	1.28315	1.82912	0.0673811	NA
SNORD3A	5.32904	-0.0201705	0.532165	-0.0379026	0.969765	0.987659
SNORD3B-1	1.40478	-0.763585	1.17406	-0.650382	0.515445	NA
SNORD3B-2	0.701598	0.766312	1.80674	0.42414	0.671464	NA
SNORD42B	0.748922	-1.53149	1.54785	-0.989429	0.322453	NA
SNORD46	6.42472	-0.603201	0.537967	-1.12126	0.262177	0.507054
SNORD4A	4.89071	0.0625937	0.57016	0.109783	0.912582	0.962625
SNORD53	0.918418	0.685284	1.42536	0.48078	0.630673	NA
SNORD53B	0.890349	0.887798	1.38188	0.642456	0.520577	NA
SNORD59A	9.42969	0.218678	0.396992	0.550837	0.581746	0.779497
SNORD6	6.43022	0.85171	0.506038	1.68309	0.0923569	0.263855
SNORD62A	0.354254	-0.369988	2.0874	-0.177249	0.859313	NA
SNORD62B	4.44323	-0.891423	0.62535	-1.42548	0.154019	0.368796
SNORD66	0.345405	-1.80699	2.27508	-0.794257	0.427046	NA
SNORD67	0.402553	-0.414953	2.05	-0.202416	0.839592	NA
SNORD69	1.71021	0.947179	1.16305	0.814389	0.415422	NA
SNORD70	0.505984	-0.380534	1.88111	-0.202293	0.839688	NA
SNORD71	0.574458	0.1411	2.16181	0.0652695	0.947959	NA
SNORD72	0.390059	-1.56226	2.46769	-0.633088	0.526676	NA
SNORD73B	0.945049	0.384269	1.50133	0.255952	0.797988	NA
SNORD83A	3.70627	-0.0898467	0.646747	-0.138921	0.889513	0.951902
SNORD89	3.52538	0.326381	0.753473	0.433169	0.664892	0.832498
SNORD9	1.27632	0.421359	1.42405	0.295887	0.767316	NA
SNORD91A	1.90217	1.16163	0.853884	1.3604	0.173702	NA
SNORD91B	0.562714	0.225478	2.04293	0.11037	0.912116	NA
SNORD94	10.0948	-0.0823269	0.433635	-0.189853	0.849424	0.932553
SNORD99	6.78645	-0.159295	0.433927	-0.367102	0.713543	0.861485
snoZ196	0.845337	0.676438	1.32265	0.511427	0.609052	NA
SNPH	960.358	0.280827	0.0523273	5.36674	8.02e-08	2.22e-06
SNRK	1254.51	-0.0240225	0.0522331	-0.45991	0.645581	0.821206
SNRK-AS1	18.1043	0.190391	0.338529	0.562407	0.573839	0.774637
SNRNP200	15928.3	-0.130817	0.0437168	-2.99237	0.00276819	0.0193773
SNRNP25	354.436	-0.0289555	0.0703758	-0.411441	0.680749	0.842585
SNRNP27	878.971	-0.0993799	0.0790702	-1.25686	0.208805	0.444472
SNRNP35	380.231	-0.0829755	0.0715596	-1.15953	0.246241	0.489143
SNRNP40	997.459	0.0625263	0.0626726	0.997665	0.318442	0.566915
SNRNP48	695.883	-0.117757	0.0714379	-1.64838	0.0992752	0.275947
SNRNP70	5138.52	-0.0489055	0.0663318	-0.737286	0.460949	0.69214
SNRPA	786.798	0.0625102	0.0663695	0.941851	0.346269	0.592423
SNRPA1	1113.91	0.0443129	0.0711551	0.622765	0.533439	0.74593
SNRPB	1332.75	0.276167	0.064449	4.28505	1.83e-05	0.000283483
SNRPB2	901.739	0.0963145	0.0839906	1.14673	0.251493	0.49561
SNRPC	1013.53	0.0631367	0.0757316	0.833691	0.404455	0.645063
SNRPCP1	0.929463	-0.0788473	1.35395	-0.0582352	0.953561	NA
SNRPCP11	0.674764	-0.378881	1.75522	-0.215859	0.829097	NA
SNRPCP13	0.359182	1.6312	2.19388	0.743522	0.457166	NA
SNRPCP16	1.74824	-0.150774	0.929545	-0.162202	0.871146	NA
SNRPCP6	0.412827	-0.947066	2.40932	-0.393085	0.694257	NA
SNRPD1	887.746	-0.000312905	0.0807061	-0.00387709	0.996907	0.998832
SNRPD2	3173.65	0.0427882	0.0831102	0.514837	0.606667	0.797261
SNRPD3	1336.73	-0.0932461	0.0543255	-1.71643	0.0860825	0.251966
SNRPE	670.334	0.0384177	0.0830737	0.462453	0.643756	0.819954
SNRPEP2	0.630608	-0.200373	1.43872	-0.139271	0.889236	NA
SNRPEP4	4.8441	0.227467	0.589983	0.385549	0.699831	0.854353
SNRPEP9	1.33958	-1.09806	1.02892	-1.06719	0.285884	NA
SNRPF	566.736	0.0619036	0.077395	0.79984	0.423804	0.662525
SNRPFP1	0.357118	0.226336	2.10796	0.107372	0.914494	NA
SNRPG	856.057	0.182295	0.0852216	2.13907	0.0324296	0.127434
SNRPGP10	16.6361	0.230213	0.302604	0.760774	0.446792	0.68077
SNRPGP14	19.0732	-0.0213343	0.313882	-0.0679691	0.94581	0.97794
SNRPGP15	1.45621	0.437636	1.12055	0.390554	0.696127	NA
SNRPGP2	6.81865	-0.0556948	0.426161	-0.13069	0.896021	0.954901
SNRPGP3	0.905755	0.0128133	1.47615	0.00868021	0.993074	NA
SNRPN	596.291	-0.0414937	0.0696258	-0.595953	0.551206	0.758801
SNTA1	815.482	-0.251468	0.0735564	-3.41872	0.000629172	0.00587778
SNTB1	442.845	0.231591	0.198944	1.1641	0.244383	0.487007
SNTB2	1467.26	-0.340286	0.0986283	-3.45019	0.000560202	0.00533572
SNTG1	94.4522	0.238299	0.216088	1.10279	0.270119	0.515521
SNTG2	21.7512	-0.0493459	0.318839	-0.154768	0.877005	0.946128
SNTG2-AS1	38.1445	-0.339197	0.252115	-1.34541	0.178494	0.404489
SNU13	3095.22	-0.0423672	0.0611648	-0.692673	0.488515	0.715181
SNUPN	244.721	-0.124041	0.0954934	-1.29894	0.193963	0.425357
SNURF	9.96932	-0.608922	0.502579	-1.21159	0.225668	0.464555
SNW1	2955.85	0.0131997	0.0698169	0.189062	0.850044	0.932931
SNX1	1925.44	0.0357324	0.0453658	0.787651	0.430901	0.668135
SNX10	1755.33	0.336404	0.0977783	3.44048	0.000580678	0.00549572
SNX11	675.809	-0.00546046	0.0703124	-0.0776599	0.938099	0.974509
SNX12	1701.84	-0.0946925	0.0497635	-1.90285	0.0570601	0.191461
SNX13	1388.25	0.0762174	0.0587951	1.29632	0.194864	0.426749
SNX14	1405.1	-0.0123268	0.0564051	-0.21854	0.827008	0.922008
SNX15	16.2437	-0.53536	0.343125	-1.56025	0.118702	0.311592
SNX16	247.942	0.245127	0.121577	2.01624	0.0437753	0.158706
SNX17	1493.04	0.190412	0.0579434	3.28617	0.00101559	0.00871763
SNX18	800.903	-0.136725	0.0934741	-1.46271	0.143547	0.352057
SNX18P3	1.38406	0.167607	1.18116	0.141901	0.887158	NA
SNX18P5	0.622795	-0.335738	1.72034	-0.195158	0.845269	NA
SNX18P7	1.54615	0.880592	1.18288	0.744448	0.456606	NA
SNX18P9	2.9964	-0.855016	0.859731	-0.994515	0.319972	0.568361
SNX19	1935.55	-0.0191546	0.0437046	-0.438275	0.661187	0.830446
SNX19P3	2.03719	0.406626	0.931522	0.436518	0.662461	NA
SNX2	1995.07	0.0686895	0.0735454	0.933974	0.350317	0.595822
SNX21	695.14	-0.263332	0.0586437	-4.49037	7.11e-06	0.000124155
SNX22	23.7871	-0.101158	0.266114	-0.380129	0.703849	0.856597
SNX24	488.523	-0.06113	0.059976	-1.01924	0.308089	0.556158
SNX25	1816.65	0.0215431	0.0541301	0.397987	0.69064	0.848438
SNX25P1	5.91585	0.0669796	0.539153	0.124231	0.901132	0.956824
SNX27	1636.38	-0.0462252	0.0593458	-0.778912	0.436031	0.671683
SNX29	1252.23	-0.138658	0.065702	-2.11041	0.0348231	0.134476
SNX29P1	0.594214	-0.0271134	1.59824	-0.0169645	0.986465	NA
SNX3	3298.48	0.0146189	0.0496275	0.294572	0.768321	0.890176
SNX30	735.682	0.0383987	0.0675158	0.568736	0.569535	0.772021
SNX31	13.6569	0.0225856	0.401967	0.0561876	0.955192	0.981564
SNX32	143.506	0.0179311	0.121717	0.147318	0.882881	0.948581
SNX33	465.404	-0.0430543	0.114015	-0.377618	0.705714	0.857838
SNX4	843.845	0.259689	0.0814129	3.18977	0.00142385	0.011426
SNX5	1169.18	0.053143	0.0586699	0.905797	0.365043	0.609702
SNX5P1	0.462933	-1.45882	1.70925	-0.853484	0.393391	NA
SNX6	1126.95	0.14429	0.0769273	1.87566	0.0607016	0.199793
SNX7	205.319	-0.0443713	0.110107	-0.402983	0.686961	0.845854
SNX8	739.695	0.0310427	0.0696543	0.445669	0.655836	0.827223
SNX9	506.997	0.592501	0.114981	5.15303	2.56e-07	6.25e-06
SOAT1	682.665	-0.0139613	0.0702012	-0.198876	0.84236	0.928794
SOBP	588.131	0.126694	0.119068	1.06405	0.287308	0.533786
SOCS1	132.391	1.53535	0.198299	7.74261	9.74e-15	8.77e-13
SOCS2	369.586	0.500955	0.113539	4.41219	1.02e-05	0.00017135
SOCS2-AS1	82.6636	0.4633	0.152152	3.04497	0.002327	0.016912
SOCS3	488.05	2.82551	0.20553	13.7474	5.28e-43	3.94e-40
SOCS4	1034.65	0.0641078	0.0545532	1.17514	0.239938	0.481902
SOCS5	1227.61	0.259385	0.0589181	4.40247	1.07e-05	0.000177751
SOCS5P4	7.12476	-1.18656	0.545386	-2.17564	0.0295825	0.119174
SOCS6	945.517	0.143035	0.0515304	2.77574	0.00550764	0.0330898
SOCS7	2181.89	0.00587239	0.0456172	0.128732	0.89757	0.955259
SOD1	4389.76	-0.101841	0.0794579	-1.2817	0.199949	0.432936
SOD2	3022.64	0.610524	0.0838924	7.27747	3.4e-13	2.49e-11
SOD2-OT1	12.0266	0.804788	0.385421	2.08808	0.036791	0.140026
SOD3	151.313	-0.4571	0.20389	-2.2419	0.024968	0.104951
SOGA1	1676.72	0.0235643	0.0901281	0.261453	0.793743	0.904386
SOGA3	15.0967	0.033003	0.346111	0.0953538	0.924034	0.968301
SOHLH2	35.9023	-0.401666	0.212783	-1.88768	0.0590687	0.195967
SON	9450.14	0.0519437	0.0420181	1.23622	0.216376	0.453551
SORBS1	1300.04	1.04049	0.13575	7.66469	1.79e-14	1.57e-12
SORBS2	2492.63	-0.0550673	0.0494749	-1.11303	0.265694	0.510858
SORBS3	911.76	0.141421	0.0714929	1.97811	0.0479158	0.169184
SORCS1	1667.92	-0.0370915	0.130248	-0.284776	0.775816	0.894322
SORCS2	1465.63	-0.190027	0.098378	-1.9316	0.0534088	0.182542
SORCS3	114.853	-0.09235	0.210455	-0.438812	0.660798	0.830124
SORD	357.19	-0.366534	0.081648	-4.4892	7.15e-06	0.000124742
SORD2P	12.1277	-0.507803	0.353294	-1.43734	0.150621	0.363752
SORL1	3246.54	-0.438393	0.0711604	-6.16063	7.25e-10	3.03e-08
SORT1	3557.99	-0.0920083	0.0570649	-1.61235	0.106887	0.289913
SOS1	1300.95	-0.0819349	0.060744	-1.34886	0.177383	0.402967
SOS1-IT1	61.7376	-0.560859	0.193171	-2.90343	0.00369103	0.0242262
SOS2	956.289	0.0903889	0.0589179	1.53415	0.124993	0.32279
SOST	2.77325	2.34905	0.981562	2.39317	0.0167035	0.0772026
SOSTDC1	249.139	-0.48808	0.139072	-3.50955	0.000448867	0.00442527
SOWAHA	118.743	-0.364798	0.178011	-2.0493	0.0404332	0.14966
SOWAHB	15.6942	-0.714851	0.338883	-2.10944	0.0349068	0.13463
SOWAHC	507.088	0.44487	0.0953113	4.66755	3.05e-06	5.83e-05
SOWAHD	4.94241	-0.0320464	0.597216	-0.0536597	0.957206	0.982667
SOX1	66.1495	0.174926	0.262261	0.666993	0.504777	0.726372
SOX1-OT	9.79658	0.216237	0.553804	0.390458	0.696198	0.852613
SOX10	68.9422	-1.39969	0.271362	-5.15803	2.5e-07	6.1e-06
SOX11	1657.14	0.0940085	0.109808	0.856116	0.391934	0.633885
SOX12	3054.09	0.0530136	0.0551109	0.961943	0.336078	0.583815
SOX13	164.317	0.15073	0.134044	1.12448	0.260808	0.506037
SOX15	227.389	-0.0515616	0.106299	-0.485061	0.627633	0.809536
SOX17	0.3388	1.25617	2.05701	0.610676	0.541414	NA
SOX18	1.58471	0.618997	1.0504	0.589295	0.555663	NA
SOX2	2395.66	0.0944348	0.12258	0.770392	0.441068	0.67609
SOX2-OT	168.268	-0.0229485	0.115657	-0.198418	0.842718	0.928983
SOX21	41.8652	0.20813	0.761137	0.273447	0.78451	0.899304
SOX21-AS1	11.72	1.07219	0.565701	1.89533	0.0580492	0.193708
SOX3	98.2822	-0.382609	0.217239	-1.76124	0.0781984	0.236963
SOX30	5.39705	0.397623	0.553369	0.718549	0.472419	0.702813
SOX4	7151.86	0.0683605	0.0910801	0.750554	0.452921	0.686099
SOX5	230.312	-0.0435852	0.133857	-0.32561	0.74472	0.878594
SOX6	416.029	-0.234868	0.125839	-1.86642	0.0619824	0.20268
SOX7	168.49	-0.176025	0.174222	-1.01035	0.312328	0.560262
SOX8	1116.63	0.711399	0.137077	5.18978	2.11e-07	5.25e-06
SOX9	1590.92	-0.075486	0.119417	-0.632123	0.527307	0.741451
SOX9-AS1	237.477	-0.217803	0.118369	-1.84004	0.065763	0.21094
SP1	1995.67	0.181199	0.0589113	3.0758	0.00209936	0.0154988
SP100	11.561	0.262408	0.426282	0.615572	0.538177	0.74933
SP110	44.7571	0.20531	0.223711	0.917748	0.358751	0.603191
SP140	15.0562	-0.217801	0.393103	-0.554056	0.57954	0.778496
SP140L	6.89597	0.0793058	0.437689	0.181192	0.856217	0.935992
SP2	395.862	0.0603883	0.0848358	0.711826	0.476572	0.705575
SP2-AS1	21.5744	0.238517	0.302731	0.787884	0.430765	0.668061
SP3	1969.73	0.173146	0.0547457	3.16273	0.00156297	0.0123435
SP4	1015.26	-0.0300984	0.047049	-0.639724	0.522352	0.738039
SP5	11.6886	0.687236	0.380987	1.80383	0.0712578	0.222393
SP6	18.8028	0.228056	0.292149	0.780617	0.435028	0.671211
SP7	3.54544	0.0780908	0.623336	0.125279	0.900303	0.956486
SP8	61.1574	0.344813	0.444878	0.775075	0.438295	0.673406
SP9	42.1377	0.379279	0.346785	1.0937	0.274087	0.519379
SPA17	100.37	0.474798	0.227326	2.08862	0.0367423	0.139935
SPAAR	9.06497	0.483263	0.452699	1.06751	0.28574	0.532162
SPACA3	1.08911	1.5216	1.53872	0.988869	0.322727	NA
SPACA6	156.265	0.229862	0.127322	1.80536	0.0710189	0.221811
SPACA6P-AS	17.8263	-0.686664	0.32335	-2.1236	0.033704	0.131262
SPACA9	234.271	-0.214332	0.0866317	-2.47406	0.0133587	0.0656688
SPAG1	145.78	0.154974	0.133385	1.16185	0.245295	0.488201
SPAG16	978.817	-0.0920899	0.0641571	-1.43538	0.151178	0.364705
SPAG16-DT	5.93645	0.0643754	0.491843	0.130886	0.895865	0.954814
SPAG17	29.8183	0.421367	0.353683	1.19137	0.233509	0.474255
SPAG4	38.5637	0.122297	0.274898	0.44488	0.656407	0.827372
SPAG5	192.687	-0.275742	0.116046	-2.37614	0.0174949	0.0800681
SPAG5-AS1	74.8202	-0.540432	0.201901	-2.67672	0.00743474	0.0414559
SPAG6	177.875	0.93188	0.357593	2.60598	0.00916119	0.0488939
SPAG7	1384.13	-0.0200486	0.0651651	-0.307658	0.758342	0.885378
SPAG8	221.516	-0.154621	0.126977	-1.21771	0.223335	0.462108
SPAG9	5762.47	-0.0666074	0.0546432	-1.21895	0.222863	0.461574
SPANXA2-OT1	3.02574	-0.00560236	0.877236	-0.00638637	0.994904	0.997976
SPARC	9812.28	-0.304347	0.105194	-2.8932	0.00381338	0.024833
SPARCL1	836.945	-0.129386	0.172193	-0.751404	0.45241	0.685741
SPART	3224.73	0.0895445	0.0535281	1.67285	0.094357	0.267321
SPART-AS1	11.2147	-0.014083	0.365385	-0.0385429	0.969255	0.987496
SPAST	748.996	0.117805	0.0712942	1.65238	0.0984581	0.274398
SPATA1	60.4757	-0.522996	0.181865	-2.87574	0.00403087	0.0259702
SPATA12	0.791387	-0.464902	1.61746	-0.287428	0.773785	NA
SPATA13	735.884	0.380717	0.114307	3.33064	0.000866454	0.00766342
SPATA17	139.537	0.166949	0.150204	1.11148	0.266361	0.511396
SPATA18	214.67	0.0800355	0.165868	0.482527	0.629432	0.810364
SPATA2	495.54	0.151312	0.0728133	2.07808	0.0377022	0.142598
SPATA20	1295.61	-0.132143	0.0656821	-2.01185	0.0442357	0.159763
SPATA21	11.0409	0.316326	0.418987	0.754978	0.450262	0.683873
SPATA22	0.440157	-1.78234	2.34498	-0.760065	0.447216	NA
SPATA24	117.635	-0.139925	0.132966	-1.05234	0.292646	0.539368
SPATA25	32.448	-0.314467	0.194886	-1.61359	0.106615	0.289502
SPATA2L	251.058	0.520667	0.0989501	5.26192	1.43e-07	3.71e-06
SPATA3-AS1	0.55301	0.203878	1.57249	0.129653	0.896841	NA
SPATA32	0.687466	1.11171	1.78508	0.62278	0.533429	NA
SPATA33	141.369	0.291468	0.119938	2.43016	0.0150921	0.0718887
SPATA4	33.7226	-0.041795	0.20359	-0.20529	0.837345	0.926888
SPATA41	9.2886	0.0651567	0.384061	0.169652	0.865284	0.940312
SPATA45	2.82431	-0.800886	0.953652	-0.839809	0.401015	0.642162
SPATA46	3.61021	-1.56838	0.700518	-2.23888	0.0251637	0.105541
SPATA5	369.835	-0.0179429	0.0778391	-0.230513	0.817693	0.91698
SPATA5L1	286.397	0.0377585	0.077597	0.486597	0.626544	0.809015
SPATA6	782.413	-0.0610179	0.0697035	-0.875393	0.38136	0.624345
SPATA6L	27.3862	-0.0620777	0.250441	-0.247873	0.804232	0.90991
SPATA7	495.918	-0.0074732	0.0709541	-0.105324	0.916118	0.964207
SPATA8	1.49027	-0.342757	1.46672	-0.23369	0.815226	NA
SPATA9	3.33431	-1.36256	0.783523	-1.73901	0.0820327	0.244085
SPATC1L	171.215	-0.0623833	0.1099	-0.567638	0.570281	0.772091
SPATS2	1018.23	0.125075	0.0548779	2.27915	0.0226583	0.0973966
SPATS2L	365.131	0.160314	0.128013	1.25232	0.210452	0.447043
SPC24	27.6518	-0.538143	0.242301	-2.22097	0.0263529	0.109297
SPC25	24.3242	0.154131	0.311629	0.494599	0.620883	0.805911
SPCS1	2639.22	-0.147029	0.0656588	-2.23929	0.0251371	0.105536
SPCS2	802.466	0.0802122	0.0642055	1.2493	0.211554	0.448407
SPCS2P4	4.8311	-0.239005	0.501543	-0.47654	0.63369	0.813038
SPCS3	2064.44	0.188472	0.0473352	3.98164	6.84e-05	0.000894245
SPDEF	20.0417	-0.622934	0.285999	-2.1781	0.0293983	0.118657
SPDL1	280.128	0.332829	0.113151	2.94145	0.00326675	0.0219885
SPDYA	25.4899	-0.366426	0.334073	-1.09684	0.27271	0.518185
SPDYE1	0.532405	0.207078	2.04668	0.101177	0.91941	NA
SPDYE16	3.24227	3.17962	1.0679	2.97746	0.00290647	0.0201497
SPDYE18	9.26101	-0.0402691	0.390094	-0.103229	0.917781	0.96495
SPDYE21P	1.19827	1.02612	1.15614	0.887537	0.37479	NA
SPDYE3	0.809651	-0.719857	1.39234	-0.517013	0.605147	NA
SPDYE5	0.407457	0	2.6491	0	1	NA
SPECC1	1095.06	-0.0957991	0.0488799	-1.95989	0.0500089	0.174351
SPECC1L	487.843	0.135454	0.071903	1.88385	0.0595858	0.197211
SPEF1	124.256	0.127069	0.133002	0.955389	0.339381	0.586456
SPEF2	601.376	-0.229785	0.0697061	-3.29648	0.00097905	0.0084754
SPEG	1831.44	-0.0551068	0.0742211	-0.742468	0.457804	0.690115
SPEM1	1.60527	1.6196	1.35831	1.19236	0.233119	NA
SPEM2	3.15365	0.559495	0.668179	0.837343	0.4024	0.643447
SPEM3	1.10613	0.0897147	1.45661	0.0615916	0.950888	NA
SPEN	2231.25	0.151467	0.0860972	1.75925	0.0785348	0.237322
SPERT	1.38219	2.02486	1.24873	1.62153	0.104904	NA
SPESP1	1.5078	-1.04434	1.05867	-0.98646	0.323908	NA
SPG11	1754.1	-0.0556451	0.0516835	-1.07665	0.281637	0.527905
SPG21	1434.86	0.00554889	0.060274	0.092061	0.92665	0.969304
SPG7	2042.7	-0.150155	0.0927278	-1.61931	0.10538	0.287193
SPHK1	405.175	1.687	0.128505	13.128	2.28e-39	1.46e-36
SPHK2	360.621	0.125285	0.0832756	1.50446	0.132462	0.334413
SPHKAP	71.6675	-0.122123	0.225152	-0.542404	0.58754	0.784003
SPI1	2.80375	0.942395	0.862437	1.09271	0.27452	0.519938
SPIB	1.35454	-0.675603	1.09053	-0.619517	0.535576	NA
SPICE1	92.0673	-0.123882	0.127102	-0.974666	0.329726	0.578132
SPIDR	937.95	0.0941956	0.0653013	1.44248	0.149168	0.361411
SPIN1	2902.18	-0.0267252	0.051072	-0.523284	0.600777	0.793472
SPIN2A	1.6932	0.377986	1.05576	0.358024	0.720326	NA
SPIN2B	66.6332	-0.108796	0.166667	-0.652775	0.513901	0.732683
SPIN3	645.515	-0.0902264	0.0797851	-1.13087	0.258111	0.502921
SPIN4	249.594	-0.22587	0.107188	-2.10724	0.035097	0.13523
SPINDOC	699.722	0.197412	0.0577813	3.41654	0.000634226	0.0059176
SPINK1	2.68755	1.16456	0.816393	1.42647	0.153731	0.368464
SPINK2	3.99713	0.112473	0.636629	0.176669	0.859768	0.93722
SPINK4	391.287	0.0244923	0.129298	0.189425	0.84976	0.93271
SPINK5	277.47	-0.0654816	0.126495	-0.517663	0.604693	0.795783
SPINK6	1.05824	1.64042	1.32407	1.23892	0.215377	NA
SPINK8	0.43308	2.12395	1.88774	1.12513	0.260534	NA
SPINT1	44.1529	0.0377256	0.227506	0.165822	0.868297	0.94181
SPINT1-AS1	6.33655	0.236865	0.501964	0.471877	0.637014	0.815398
SPINT2	1187.92	-0.162763	0.0736912	-2.20872	0.0271944	0.111961
SPIRE1	1797.2	0.287233	0.0819391	3.50545	0.000455838	0.00448366
SPIRE2	382.09	-0.00451903	0.0830791	-0.0543943	0.956621	0.982339
SPN	2.36153	-1.03571	0.901034	-1.14947	0.250364	0.494355
SPNS1	20.2911	-0.581028	0.301799	-1.92522	0.0542023	0.184216
SPNS2	684.913	-0.298067	0.129971	-2.29333	0.021829	0.094961
SPNS3	8.75937	0.0312304	0.389524	0.0801758	0.936097	0.973571
SPOCD1	150.59	1.49104	0.154447	9.65404	4.73e-22	9.06e-20
SPOCK1	2324.97	-0.181679	0.117792	-1.54237	0.122983	0.318958
SPOCK2	929.23	-0.00501261	0.141491	-0.0354271	0.971739	0.988179
SPOCK3	256.45	-0.25195	0.149288	-1.68768	0.0914729	0.262285
SPON1	3488.28	-0.353587	0.111539	-3.17007	0.001524	0.0120911
SPON1-AS1	1.73288	0.831632	1.16337	0.714849	0.474703	NA
SPON2	146.187	-0.303996	0.213464	-1.42411	0.154415	0.369366
SPOP	2572.95	-0.131405	0.0496888	-2.64457	0.00817951	0.0447299
SPOPL	750.656	0.167475	0.0702043	2.38554	0.0170539	0.0785792
SPOUT1	5.76315	-0.00504917	0.535675	-0.0094258	0.992479	0.997051
SPP1	12464.9	0.537182	0.0966289	5.55923	2.71e-08	8.3e-07
SPPL2A	573.06	0.144834	0.0719106	2.01409	0.0440004	0.159147
SPPL2B	858.919	-0.183128	0.0796118	-2.30026	0.0214336	0.0936954
SPPL2C	1.72611	0.809631	1.03004	0.786022	0.431855	NA
SPPL3	930.234	0.16192	0.0614388	2.63548	0.00840189	0.0456344
SPR	162.767	-0.185597	0.117998	-1.57288	0.115747	0.306043
SPRED1	719.584	0.538919	0.106754	5.04821	4.46e-07	1.03e-05
SPRED2	475.867	0.549183	0.11055	4.96772	6.77e-07	1.5e-05
SPRED3	163.242	1.60086	0.161071	9.93888	2.82e-23	5.91e-21
SPRN	76.9248	0.668472	0.239726	2.78848	0.00529557	0.0320605
SPRTN	353.93	0.0592002	0.0964771	0.613619	0.539467	0.750381
SPRY1	501.101	0.377257	0.0790365	4.7732	1.81e-06	3.69e-05
SPRY2	1481.33	0.941663	0.0850637	11.0701	1.75e-28	6.14e-26
SPRY3	113.578	-0.260929	0.139205	-1.87442	0.0608731	0.200093
SPRY4	377.099	1.26682	0.152447	8.30993	9.58e-17	1.14e-14
SPRY4-AS1	45.0736	0.111871	0.187671	0.596103	0.551106	0.75871
SPRYD3	2032.45	0.0408296	0.0435827	0.93683	0.348846	0.594834
SPRYD4	244.389	-0.105555	0.0924662	-1.14155	0.25364	0.497769
SPRYD7	804.122	-0.270944	0.0629919	-4.30125	1.7e-05	0.000266666
SPSB1	231.864	0.571602	0.110193	5.18726	2.13e-07	5.3e-06
SPSB2	265.467	-0.134571	0.106509	-1.26348	0.206418	0.441951
SPSB3	1698.25	-0.0137393	0.0840773	-0.163413	0.870193	0.942823
SPSB4	214.199	-0.0658392	0.123725	-0.532143	0.594627	0.78935
SPTAN1	17123.6	0.130598	0.0533141	2.4496	0.0143015	0.0690406
SPTB	106.903	-0.0376893	0.167223	-0.225383	0.821681	0.919356
SPTBN1	26299.7	0.457101	0.0970893	4.70805	2.5e-06	4.9e-05
SPTBN2	2862.77	-0.18545	0.0684227	-2.71036	0.00672104	0.0385015
SPTBN4	923.159	-0.123751	0.064048	-1.93215	0.0533405	0.18242
SPTBN5	4772.43	-0.420022	0.0902249	-4.65528	3.24e-06	6.16e-05
SPTLC1	1219.79	0.0946645	0.05472	1.72998	0.0836339	0.247251
SPTLC1P1	0.472831	-0.382001	2.01845	-0.189254	0.849893	NA
SPTLC2	1242.89	-0.0756566	0.0766919	-0.986501	0.323887	0.572387
SPTLC3	148.6	-0.302971	0.168504	-1.79801	0.0721758	0.224321
SPTSSA	1762.15	-0.354414	0.0608139	-5.82785	5.61e-09	1.95e-07
SPTSSB	11.1658	0.883125	0.466219	1.89423	0.0581949	0.193963
SPTY2D1	1314.74	0.200353	0.0828468	2.41836	0.0155906	0.0736064
SPTY2D1OS	38.2947	-0.288089	0.220049	-1.3092	0.190465	0.420649
SPX	83.5199	-0.612421	0.219834	-2.78583	0.00533901	0.0322397
SQLE	2086.86	0.14115	0.0554771	2.54429	0.01095	0.0560909
SQOR	73.424	0.820521	0.189206	4.33666	1.45e-05	0.000231844
SQSTM1	15265.3	1.42372	0.0790364	18.0134	1.53e-72	3.81e-69
SRA1	701.605	0.214662	0.0726298	2.95556	0.00312101	0.0212242
SRBD1	247.486	0.211512	0.108142	1.95588	0.0504791	0.175499
SRC	1250.47	0.100263	0.0620112	1.61685	0.10591	0.288251
SRCAP	147.597	-0.162641	0.122853	-1.32387	0.185546	0.414315
SRCIN1	857.972	0.0416275	0.0992679	0.419345	0.674964	0.839204
SRD5A1	566.178	-0.160717	0.0743505	-2.16161	0.030648	0.122343
SRD5A2	1.25871	1.61189	1.30763	1.23268	0.217694	NA
SRD5A3	157.877	0.193812	0.112172	1.72781	0.0840219	0.247974
SRD5A3-AS1	4.76531	0.619773	0.589799	1.05082	0.293341	0.540028
SREBF1	1062.93	0.207981	0.0730874	2.84565	0.00443214	0.0279688
SREBF2	6424.08	0.0360691	0.0409472	0.880867	0.37839	0.622213
SREBF2-AS1	10.4921	0.548752	0.415067	1.32208	0.186141	0.41489
SREK1	2185.55	0.0180536	0.0726785	0.248404	0.803822	0.909629
SREK1IP1	1459.26	-0.0213943	0.0593145	-0.360694	0.718328	0.863626
SRF	973.246	0.426964	0.0626136	6.81902	9.17e-12	5.37e-10
SRFBP1	267.069	0.0426533	0.0987316	0.432013	0.665732	0.832852
SRGAP1	544.738	0.297914	0.123692	2.40851	0.0160177	0.075038
SRGAP2	541.833	0.240273	0.130078	1.84715	0.0647252	0.208693
SRGAP2B	68.42	0.0187253	0.15336	0.1221	0.90282	0.957572
SRGAP2C	192.06	0.134354	0.120393	1.11596	0.264439	0.509538
SRGAP2D	1.7534	0.473193	1.22625	0.385885	0.699582	NA
SRGAP3	1694.03	-0.210417	0.0642831	-3.27329	0.00106305	0.00904193
SRGAP3-AS1	1.14887	0.699589	1.30982	0.534112	0.593264	NA
SRGAP3-AS2	0.448759	0.667049	1.85666	0.359275	0.71939	NA
SRGAP3-AS4	2.45736	-0.0985097	0.743986	-0.132408	0.894662	0.954065
SRGN	3.29834	3.89429	1.08108	3.60222	0.000315508	0.00329176
SRI	1369.49	0.0985677	0.0645576	1.52682	0.126806	0.325375
SRL	119.557	-0.612773	0.153888	-3.98194	6.84e-05	0.000893651
SRM	717.868	0.454702	0.0873074	5.20806	1.91e-07	4.81e-06
SRP14	5507.14	-0.045019	0.0695066	-0.647693	0.517183	0.734886
SRP14-AS1	353.464	-0.133641	0.0797044	-1.67671	0.0935986	0.265811
SRP14P1	0.647625	1.45903	1.6519	0.883241	0.377106	NA
SRP14P2	3.96649	0.584148	0.564821	1.03422	0.301034	0.548363
SRP14P3	0.491401	-0.974868	1.92978	-0.505171	0.613439	NA
SRP19	354.519	0.123729	0.086269	1.43423	0.151507	0.365191
SRP54	2486.87	-0.0663167	0.0720852	-0.919977	0.357585	0.602142
SRP54-AS1	53.5002	-0.19465	0.170126	-1.14416	0.252559	0.496699
SRP68	2669.72	0.0793	0.0343757	2.30686	0.0210627	0.0924342
SRP72	3072.05	0.22066	0.0670212	3.29239	0.000993383	0.00855982
SRP72P2	1.1144	-1.30444	1.37942	-0.945643	0.344331	NA
SRP9	4219.82	-0.00983785	0.0620336	-0.158589	0.873993	0.944512
SRP9P1	4.17057	-0.0334355	0.593812	-0.0563064	0.955098	0.981564
SRPK1	1893.72	0.104176	0.0588609	1.76987	0.0767482	0.23415
SRPK2	2543.37	0.00415856	0.0397762	0.104549	0.916734	0.964453
SRPK2P	2.05983	-0.552441	0.898661	-0.614738	0.538728	NA
SRPK3	1.34673	-2.42599	1.33397	-1.81863	0.0689684	NA
SRPRA	5914.4	-0.0845035	0.0888396	-0.951192	0.341507	0.588174
SRPRB	1248.94	0.223199	0.0997247	2.23815	0.0252112	0.105696
SRPX	27.8078	1.18921	0.306822	3.87591	0.000106227	0.00130291
SRPX2	15.9575	0.55893	0.393435	1.42064	0.155421	0.370712
SRR	550.722	0.00796761	0.0957384	0.0832227	0.933674	0.972766
SRRD	566.415	0.0180188	0.0696773	0.258603	0.795942	0.905338
SRRM1	3131.98	0.0628337	0.0573948	1.09476	0.273621	0.518935
SRRM2	15473.9	-0.0326851	0.0613895	-0.532422	0.594434	0.789243
SRRM2-AS1	50.9419	-0.368191	0.170351	-2.16137	0.030667	0.122381
SRRM3	1509.21	-0.24325	0.0913692	-2.66227	0.00776149	0.042841
SRRM4	3114.05	-0.182683	0.0681548	-2.68041	0.00735326	0.041158
SRRM5	25.2378	-0.217021	0.243184	-0.892414	0.372171	0.616463
SRRT	1847.94	0.374696	0.0731584	5.12171	3.03e-07	7.31e-06
SRSF1	870.314	0.0290841	0.0941062	0.309056	0.757279	0.88467
SRSF10	3220.64	-0.00491538	0.0503634	-0.0975982	0.922251	0.967473
SRSF11	5662.7	-0.00798307	0.0613909	-0.130037	0.896538	0.955111
SRSF12	463.338	0.0754841	0.0789955	0.955549	0.3393	0.586361
SRSF2	2246.38	0.440792	0.0671912	6.56027	5.37e-11	2.76e-09
SRSF3	2872.01	0.364945	0.062503	5.83883	5.26e-09	1.84e-07
SRSF4	4232.3	-0.120961	0.0493215	-2.4525	0.0141869	0.0687453
SRSF5	8355.53	-0.099277	0.0622226	-1.59551	0.110597	0.29729
SRSF6	2105.76	0.232841	0.0599858	3.8816	0.000103773	0.00128054
SRSF7	1899.84	0.335277	0.0499178	6.71658	1.86e-11	1.02e-09
SRSF8	1219.3	0.0570816	0.0494702	1.15386	0.248559	0.491994
SRSF9	1951.84	0.0814927	0.062943	1.29471	0.195421	0.427301
SRXN1	39.8592	0.44012	0.244282	1.80169	0.0715944	0.223102
SS18	1082.62	0.0297899	0.0619854	0.480595	0.630804	0.811053
SS18L1	824.056	0.322951	0.0637871	5.06296	4.13e-07	9.68e-06
SS18L2	472.832	0.0489308	0.0860664	0.568524	0.569679	0.772021
SSB	2604.57	0.102511	0.0701626	1.46105	0.144002	0.352956
SSBP1	1176.55	0.0321464	0.0703087	0.457218	0.647515	0.822499
SSBP2	2865.34	-0.0189424	0.047323	-0.40028	0.68895	0.847252
SSBP3	2357.95	-0.0668573	0.0533999	-1.25201	0.210566	0.447198
SSBP3-AS1	47.1756	-0.0157694	0.201183	-0.0783832	0.937523	0.974268
SSBP4	1182.19	0.187098	0.0533457	3.50727	0.000452721	0.00445782
SSC4D	25.8195	-0.281582	0.254882	-1.10476	0.269264	0.514591
SSC5D	132.887	-0.427117	0.151531	-2.81868	0.0048222	0.0298025
SSH1	973.311	0.384842	0.0640838	6.00528	1.91e-09	7.41e-08
SSH2	584.827	-0.0265236	0.0729443	-0.363614	0.716146	0.862527
SSH3	316.545	-0.088844	0.0862114	-1.03054	0.302758	0.550404
SSMEM1	2.51524	2.41999	1.26569	1.91199	0.0558773	0.188423
SSNA1	1073.05	-0.0226945	0.0724535	-0.313228	0.754107	0.883096
SSPN	328.617	-0.175841	0.130919	-1.34313	0.179229	0.405498
SSPO	381.445	-0.34462	0.247211	-1.39403	0.163308	0.382886
SSR1	4020.06	0.00115401	0.0534666	0.0215838	0.98278	0.993333
SSR2	2080.71	0.0716876	0.0636113	1.12696	0.259759	0.504596
SSR3	2742.26	0.152061	0.0550602	2.76172	0.00574973	0.0342124
SSR4	1778.58	0.0357914	0.0930781	0.384531	0.700585	0.854568
SSR4P1	71.1318	-0.186398	0.159642	-1.1676	0.242969	0.48544
SSRP1	3042.29	0.0495676	0.0530469	0.934411	0.350092	0.595822
SSSCA1-AS1	143.28	-0.232842	0.151007	-1.54193	0.123091	0.319166
SST	30.4502	0.313677	0.500732	0.626437	0.531029	0.743998
SSTR1	25.5949	0.769084	0.432113	1.77982	0.0751048	0.231054
SSTR2	167.484	0.195959	0.152138	1.28803	0.197735	0.43047
SSTR3	15.5966	0.62584	0.391301	1.59938	0.109735	0.295505
SSTR5	2.90891	0.0773138	0.948622	0.0815011	0.935043	0.973384
SSTR5-AS1	1.11901	0.148099	1.38753	0.106736	0.914999	NA
SSU72	2298.24	0.0724278	0.046713	1.55048	0.121025	0.315488
SSUH2	3.86287	0.177235	0.612053	0.289574	0.772142	0.892152
SSX2IP	4858	-0.198065	0.0530661	-3.73241	0.000189653	0.00214109
SSXP10	9.35295	0.262081	0.636448	0.411786	0.680496	0.842485
ST13	7810.36	-0.0436324	0.0424325	-1.02828	0.303819	0.551482
ST13P15	0.886158	-0.350584	1.39621	-0.251097	0.801739	NA
ST13P18	2.41354	-0.662508	0.788908	-0.839778	0.401033	0.642162
ST13P19	3.54475	0.0755403	0.625253	0.120816	0.903837	0.958107
ST13P20	0.806103	2.05745	1.59892	1.28677	0.198173	NA
ST13P4	3.34787	-0.540317	0.69127	-0.781629	0.434432	0.671058
ST13P5	1.13712	0.0703145	1.1708	0.060057	0.95211	NA
ST13P6	4.76402	0.0184917	0.528235	0.0350066	0.972074	0.988296
ST14	0.933617	1.23384	1.48785	0.829279	0.406946	NA
ST18	629.166	-0.372284	0.092434	-4.02756	5.64e-05	0.000760742
ST20-AS1	60.5548	-0.0815185	0.217435	-0.374909	0.707728	0.858982
ST20-MTHFS	14.6496	-0.447996	0.346499	-1.29292	0.196037	0.428021
ST3GAL1	736.048	0.190374	0.110053	1.72983	0.08366	0.247264
ST3GAL2	582.142	0.178259	0.109327	1.6305	0.102995	0.282788
ST3GAL3	66.8561	-0.0227521	0.183536	-0.123965	0.901343	0.956866
ST3GAL4	513.491	-0.424934	0.104736	-4.05719	4.97e-05	0.000681075
ST3GAL5	2017.39	-0.436578	0.0594788	-7.34006	2.13e-13	1.6e-11
ST3GAL5-AS1	4.28648	-0.669399	0.596086	-1.12299	0.261441	0.506336
ST3GAL6	63.6321	0.0628828	0.191783	0.327884	0.742999	0.87798
ST3GAL6-AS1	15.2475	-0.0472679	0.376951	-0.125395	0.900211	0.956434
ST5	3545.04	0.435269	0.0640863	6.79192	1.11e-11	6.39e-10
ST6GAL1	346.991	0.0309577	0.119749	0.258521	0.796005	0.905338
ST6GAL2	471.559	-0.0554479	0.157018	-0.35313	0.723991	0.86708
ST6GAL2-IT1	1.76916	0.0316189	1.12913	0.028003	0.97766	NA
ST6GALNAC2	869.802	-0.083065	0.0891354	-0.931897	0.35139	0.596676
ST6GALNAC3	356.295	0.0349565	0.11022	0.317151	0.751129	0.881638
ST6GALNAC4	177.196	-0.0586197	0.1225	-0.478528	0.632274	0.812298
ST6GALNAC4P1	16.4684	-0.376251	0.318005	-1.18316	0.236745	0.478161
ST6GALNAC5	121.661	0.776096	0.147682	5.25517	1.48e-07	3.83e-06
ST6GALNAC6	4.50277	1.02775	0.633618	1.62204	0.104796	0.286296
ST7	176.595	0.465493	0.116325	4.00166	6.29e-05	0.000832009
ST7-AS1	35.1055	0.504102	0.270112	1.86627	0.0620039	0.202681
ST7-AS2	0.453405	0.855559	2.05013	0.41732	0.676445	NA
ST7-OT4	1.48752	0.675072	1.21913	0.553734	0.579761	NA
ST7L	583.603	0.0274386	0.0723454	0.379273	0.704485	0.857041
ST8SIA1	402.663	0.127747	0.116606	1.09555	0.273278	0.518568
ST8SIA2	306.841	0.00457086	0.0989839	0.0461778	0.963168	0.984509
ST8SIA3	476.698	0.110491	0.131034	0.84322	0.399105	0.640219
ST8SIA4	142.134	0.0768197	0.14422	0.532657	0.594271	0.789112
ST8SIA5	198.741	0.212363	0.146486	1.44971	0.147138	0.357963
ST8SIA6	2.21291	1.17646	1.15803	1.01591	0.30967	NA
STAB1	8.26709	1.30719	0.48241	2.70971	0.00673427	0.0385668
STAC	104.968	0.0206247	0.178945	0.115257	0.908241	0.960899
STAC2	3041.7	0.981237	0.168374	5.82771	5.62e-09	1.95e-07
STAC3	29.1742	-0.0909562	0.276076	-0.329461	0.741808	0.877496
STAG1	1264.2	0.131731	0.0611242	2.15514	0.031151	0.123793
STAG2	7775.17	0.00778899	0.0698741	0.111472	0.911242	0.962443
STAG3	43.4766	-0.613044	0.200987	-3.05017	0.00228711	0.0166599
STAG3L1	5.27251	-0.695015	0.629199	-1.1046	0.269332	0.514676
STAG3L2	153.488	-0.0365308	0.115606	-0.315994	0.752007	0.882171
STAG3L3	31.9102	0.136978	0.215945	0.634322	0.525871	0.740795
STAG3L4	485.533	-0.0896974	0.0702338	-1.27713	0.201558	0.435201
STAG3L5P	101.639	-0.179022	0.18617	-0.961607	0.336247	0.58392
STAG3L5P-PVRIG2P-PILRB	2.79898	-0.818687	0.801278	-1.02173	0.30691	0.554894
STAM	1123.79	0.0706624	0.0486804	1.45156	0.146625	0.357217
STAM-AS1	35.0822	-0.242431	0.238561	-1.01622	0.309524	0.557595
STAM2	1486.68	0.0938042	0.0523048	1.79342	0.0729065	0.225966
STAMBP	871.704	0.153965	0.0544473	2.82779	0.0046871	0.0291591
STAMBPL1	126.351	0.257014	0.133037	1.9319	0.053372	0.182444
STAP2	50.9928	-0.00501659	0.201171	-0.0249369	0.980105	0.992007
STAR	10.9602	1.07665	0.427655	2.51756	0.011817	0.0596331
STARD10	1313.44	-0.0534138	0.0804649	-0.663816	0.506808	0.727803
STARD13	123.502	0.149511	0.131647	1.13569	0.256085	0.500464
STARD3	887.627	-0.0276496	0.0709004	-0.389978	0.696553	0.852665
STARD3NL	1538.73	0.0663537	0.0575663	1.15265	0.249055	0.492509
STARD4	2003.83	0.0259761	0.0632618	0.410613	0.681357	0.842992
STARD4-AS1	39.1742	-0.325003	0.252516	-1.28706	0.198074	0.431006
STARD5	107.43	0.338645	0.132687	2.55221	0.0107043	0.0550838
STARD6	2.26412	1.56617	0.98059	1.59717	0.110229	0.296696
STARD7	3765.31	-0.13148	0.0490044	-2.68302	0.00729606	0.0409167
STARD7-AS1	94.7698	-0.192436	0.139089	-1.38355	0.166497	0.386763
STARD8	120.398	-0.402255	0.125349	-3.20909	0.00133157	0.0108348
STARD9	1707.11	-0.213522	0.108306	-1.97147	0.0486703	0.170906
STAT1	2929.4	0.567685	0.071928	7.89241	2.96e-15	2.83e-13
STAT2	1991.81	0.169852	0.0534244	3.17929	0.00147636	0.01177
STAT3	3968.46	0.892005	0.0703688	12.6761	8.02e-37	4.61e-34
STAT4	551.603	0.0937753	0.125789	0.745497	0.455971	0.688734
STAT5A	75.9785	-0.190617	0.191518	-0.995295	0.319593	0.568134
STAT5B	2050.76	-0.0848034	0.043615	-1.94436	0.0518516	0.178802
STAT6	100.506	0.29947	0.146665	2.04186	0.0411657	0.151407
STAU1	3636.94	-0.0559062	0.0404956	-1.38055	0.167417	0.388263
STAU2	1495.99	-0.0363044	0.0553522	-0.65588	0.511901	0.731469
STBD1	20.4722	0.154048	0.282586	0.545137	0.585659	0.782823
STC1	777.023	-0.117929	0.112768	-1.04577	0.295666	0.542926
STC2	1313.98	0.289807	0.172383	1.68118	0.092728	0.264477
STEAP1	30.4472	0.282028	0.237035	1.18982	0.234118	0.475096
STEAP1B	2.42141	0.756473	0.815325	0.927818	0.353502	0.598766
STEAP2	591.927	-0.268455	0.0730862	-3.67312	0.000239606	0.00261041
STEAP2-AS1	2.14586	-0.86629	0.987582	-0.877183	0.380387	NA
STEAP3	39.0295	0.44874	0.265583	1.68964	0.0910971	0.261625
STEAP3-AS1	2.61267	0.41823	0.748321	0.558891	0.576236	0.776132
STEAP4	0.375435	0.802072	2.00893	0.399252	0.689707	NA
STH	3.59342	-1.23557	0.738967	-1.67203	0.0945192	0.267644
STIL	89.0017	-0.149616	0.145806	-1.02613	0.304831	0.552425
STIM1	1589.9	-0.195864	0.0623215	-3.1428	0.00167341	0.0130141
STIM2	1011.47	0.0243811	0.0706126	0.345279	0.729885	0.870095
STIM2-AS1	19.7321	0.108894	0.280565	0.388122	0.697926	0.853367
STIMATE	28.2549	-0.0196379	0.228779	-0.085838	0.931595	0.971683
STIMATE-MUSTN1	12.547	-0.206304	0.386917	-0.533201	0.593895	0.788849
STIP1	4903.73	0.209229	0.0494429	4.23172	2.32e-05	0.000350623
STIP1P3	0.679829	-0.514369	1.58646	-0.324224	0.745769	NA
STK10	106.268	0.914563	0.150713	6.06826	1.29e-09	5.19e-08
STK11	1908.14	-0.0172537	0.0512855	-0.336425	0.73655	0.873794
STK11IP	748.983	-0.122127	0.101889	-1.19863	0.230673	0.470895
STK16	617.493	0.0372937	0.0658608	0.566251	0.571223	0.77294
STK17A	283.207	0.546945	0.0911843	5.99824	1.99e-09	7.72e-08
STK17B	38.5661	0.597001	0.257998	2.31397	0.0206692	0.0913149
STK19	298.442	0.111737	0.0871237	1.28251	0.199663	0.432651
STK19B	2.588	-0.80039	0.962777	-0.831335	0.405785	0.646461
STK24	2489.37	-0.425902	0.067638	-6.29679	3.04e-10	1.35e-08
STK24-AS1	13.7347	-0.659383	0.373739	-1.76429	0.0776839	0.235955
STK25	2521.45	-0.0185313	0.063252	-0.292977	0.76954	0.890787
STK26	331.48	-0.535367	0.157087	-3.40809	0.000654192	0.00606853
STK3	967.424	0.173196	0.0712465	2.43094	0.0150596	0.0717642
STK31	10.8867	0.351363	0.414225	0.848243	0.396303	0.637685
STK32A	88.8526	0.104737	0.156698	0.668398	0.50388	0.725856
STK32A-AS1	2.25402	0.785639	0.956291	0.821548	0.411334	0.651538
STK32B	128.135	0.516109	0.194578	2.65245	0.00799091	0.043902
STK32C	396.008	-0.063645	0.0858403	-0.741435	0.45843	0.690505
STK33	593.509	-0.174262	0.0584719	-2.98026	0.00287999	0.0199976
STK35	6117.62	-0.460321	0.0990269	-4.64844	3.34e-06	6.35e-05
STK36	689.313	-0.226866	0.0967774	-2.3442	0.0190678	0.0858968
STK38	465.743	-0.0156597	0.0810421	-0.193229	0.84678	0.931115
STK38L	704.132	0.0960504	0.0835168	1.15007	0.250114	0.494123
STK39	2315.46	0.313117	0.0764859	4.09378	4.24e-05	0.000598452
STK4	734.803	0.0550381	0.0622776	0.883755	0.376829	0.621017
STK4-AS1	4.84152	0.622928	0.549377	1.13388	0.256845	0.501499
STK40	1554.53	0.777699	0.063123	12.3204	7.04e-35	3.76e-32
STKLD1	34.3578	-0.0161247	0.219501	-0.0734608	0.941439	0.976081
STMN1	7348.31	-0.18649	0.0618264	-3.01635	0.00255837	0.0182235
STMN1P1	10.0961	0.597389	0.501489	1.19123	0.233563	0.474255
STMN2	2494.73	0.460978	0.116796	3.94687	7.92e-05	0.00101092
STMN3	2842.03	0.0133023	0.073023	0.182166	0.855452	0.935525
STMN4	1263.16	0.269451	0.125935	2.1396	0.0323871	0.12735
STMND1	2.60954	0.803005	0.864888	0.92845	0.353174	0.598346
STMP1	1657.9	-0.164367	0.0521688	-3.15068	0.00162889	0.0127474
STN1	495.854	-0.00792507	0.0654409	-0.121103	0.90361	0.958002
STOM	820.702	0.353868	0.0949519	3.72681	0.000193915	0.00217801
STOML1	346.43	-0.0716087	0.100571	-0.712022	0.476451	0.705541
STOML2	1652.25	0.138205	0.0727327	1.90018	0.0574096	0.192203
STOML3	6.26219	1.5029	0.904635	1.66134	0.096646	0.271405
STON1	817.812	-0.0637532	0.0737684	-0.864234	0.387459	0.62992
STON1-GTF2A1L	8.23432	0.0696358	0.44855	0.155247	0.876627	0.946087
STON2	1188.85	-0.127602	0.0844342	-1.51126	0.130721	0.331738
STOX1	157.229	-0.0384182	0.157102	-0.244543	0.80681	0.911034
STOX2	800.596	0.0288507	0.110958	0.260014	0.794853	0.904961
STPG1	641.943	-0.202996	0.0769036	-2.63962	0.00829998	0.0452453
STPG2	20.6146	-0.197179	0.26745	-0.737255	0.460967	0.69214
STPG2-AS1	1.64125	0.00572627	1.03652	0.0055245	0.995592	NA
STPG3	2.62518	0.588074	0.792086	0.742437	0.457823	0.690115
STPG3-AS1	55.273	-0.169374	0.188758	-0.897308	0.369555	0.613888
STRA6	810.82	-0.00558662	0.119874	-0.0466041	0.962829	0.984368
STRA6LP	3.29286	-0.741812	0.826521	-0.897511	0.369446	0.613888
STRADA	158.031	-0.209684	0.194868	-1.07603	0.281913	0.528272
STRADB	1576.77	-0.416367	0.0649035	-6.41517	1.41e-10	6.72e-09
STRAP	5022.08	0.101365	0.0569108	1.78112	0.0748922	0.230516
STRBP	2109.01	-0.137286	0.0505867	-2.71388	0.00665008	0.038192
STRC	44.9632	-0.0859545	0.209559	-0.410169	0.681682	0.843172
STRCP1	24.2498	0.0636536	0.289453	0.21991	0.825941	0.921773
STRIP1	965.581	0.237572	0.061577	3.85813	0.000114257	0.00138548
STRIP2	1199.01	-1.315	0.139256	-9.44299	3.62e-21	6.4e-19
STRN	1268.26	0.110925	0.0540728	2.0514	0.0402281	0.149108
STRN3	1370.1	0.0420946	0.043909	0.95868	0.33772	0.585103
STRN4	2376.76	0.219286	0.0472872	4.63732	3.53e-06	6.66e-05
STS	89.5305	-0.0238196	0.182005	-0.130873	0.895876	0.954814
STT3A	4346.92	0.00349328	0.0721853	0.0483933	0.961403	0.983791
STT3B	3792.22	-0.08338	0.0453191	-1.83984	0.0657914	0.211001
STUB1	1462.64	0.0274533	0.0599966	0.457581	0.647253	0.822447
STUM	63.2796	0.185191	0.28848	0.641955	0.520903	0.737135
STX10	463.324	0.054861	0.0704687	0.778516	0.436265	0.671924
STX11	1.78805	3.46058	1.13951	3.0369	0.00239025	NA
STX12	2912.63	-0.157459	0.0618129	-2.54735	0.0108546	0.0557166
STX16	2574.87	-0.12507	0.0600558	-2.08256	0.0372912	0.141545
STX16-NPEPL1	36.6284	-0.230141	0.252245	-0.91237	0.361574	0.605983
STX17	797.115	-0.0939813	0.0728617	-1.28986	0.1971	0.42963
STX17-AS1	26.4896	-0.761623	0.232394	-3.27729	0.00104808	0.00893834
STX18	494.106	0.312502	0.0667791	4.67965	2.87e-06	5.54e-05
STX18-AS1	156.119	-0.0700518	0.12545	-0.558404	0.576568	0.776318
STX19	0.412687	0.803461	2.48429	0.323417	0.746379	NA
STX1A	220.025	0.268576	0.102284	2.62579	0.0086447	0.0466393
STX1B	367.292	0.334867	0.165533	2.02297	0.0430766	0.156713
STX2	900.508	0.0281695	0.0857715	0.328425	0.74259	0.877977
STX3	18405.6	-0.00540343	0.0647015	-0.0835133	0.933443	0.972615
STX4	528.968	0.191011	0.0637964	2.99408	0.00275274	0.0192933
STX5	1586.14	0.0548111	0.0646809	0.847407	0.396768	0.637885
STX6	1201.56	-0.0234592	0.0502881	-0.466496	0.640861	0.818358
STX7	2016.86	-0.021698	0.0436506	-0.497084	0.61913	0.80503
STX8	592.437	0.00384209	0.0877482	0.0437855	0.965075	0.985563
STXBP1	7326.18	-0.0889272	0.0536099	-1.65878	0.0971593	0.272079
STXBP2	282.593	-0.183643	0.0984763	-1.86484	0.0622035	0.203156
STXBP3	1485.96	-0.0696622	0.0709038	-0.982489	0.325859	0.574423
STXBP4	431.662	-0.182239	0.0854963	-2.13154	0.0330447	0.129371
STXBP5	951.876	0.0150958	0.0588037	0.256716	0.797398	0.905973
STXBP5-AS1	79.6276	0.166071	0.222057	0.747877	0.454534	0.687474
STXBP5L	520.798	-0.393292	0.085678	-4.59035	4.42e-06	8.13e-05
STXBP6	228.975	-0.0129181	0.181064	-0.0713454	0.943123	0.97689
STYK1	20.2192	0.598369	0.333724	1.793	0.0729726	0.226115
STYX	520.554	-0.0812313	0.0744558	-1.091	0.275273	0.520571
STYXL1	485.342	0.0352774	0.0671637	0.525244	0.599413	0.792597
SUB1	2861.09	0.0765189	0.0675554	1.13268	0.257347	0.501999
SUB1P1	1.4839	0.192844	1.03688	0.185984	0.852458	NA
SUCLA2	1978.06	-0.0958905	0.0789957	-1.21387	0.224798	0.463689
SUCLA2-AS1	1.0051	0.425235	1.28766	0.330239	0.741219	NA
SUCLA2P1	0.437226	0.194059	1.92047	0.101048	0.919513	NA
SUCLG1	1790.77	0.0114222	0.0764416	0.149424	0.881219	0.947708
SUCLG2	550.271	-0.0476529	0.0782574	-0.608925	0.542574	0.752734
SUCLG2-AS1	38.417	0.323936	0.204401	1.58481	0.113009	0.30139
SUCLG2P2	0.469846	0.155252	1.78614	0.0869205	0.930735	NA
SUCO	3058.27	0.14477	0.0601752	2.4058	0.0161369	0.0754157
SUDS3	1538.07	-0.0874791	0.041245	-2.12096	0.033925	0.131826
SUDS3P1	9.10045	0.644718	0.430861	1.49635	0.134563	0.338157
SUFU	619.86	0.00404635	0.0865313	0.0467617	0.962703	0.984347
SUGCT	65.6781	-0.272482	0.14794	-1.84185	0.0654977	0.210451
SUGP1	699.327	0.187419	0.0624872	2.99932	0.00270586	0.0190402
SUGP2	3943.04	-0.0945592	0.0364839	-2.59181	0.00954732	0.0504741
SUGT1	1750.95	0.0819866	0.0744077	1.10186	0.270524	0.515898
SUGT1P1	13.2683	-0.146377	0.360831	-0.405665	0.684989	0.844689
SUGT1P2	2.42373	-0.478305	0.704574	-0.678856	0.497229	0.721204
SUGT1P3	22.3868	-0.274106	0.307475	-0.891476	0.372674	0.616844
SUGT1P4-STRA6LP	8.00457	-0.931116	0.480541	-1.93764	0.052667	0.180712
SULF1	3901.16	0.531898	0.128467	4.14036	3.47e-05	0.000500308
SULF2	1558.54	0.23307	0.109851	2.1217	0.0338629	0.131698
SULT1A1	301.063	-0.425546	0.124786	-3.4102	0.000649164	0.00602688
SULT1A2	4.17415	-0.732895	0.882068	-0.830882	0.40604	0.646629
SULT1A3	0.409404	0.613425	1.93127	0.317628	0.750767	NA
SULT1C2	120.062	-0.497152	0.211972	-2.34537	0.0190084	0.085666
SULT1C2P1	0.623652	-0.253197	1.46952	-0.172299	0.863202	NA
SULT1C4	570.276	0.624086	0.104092	5.99551	2.03e-09	7.84e-08
SULT2A1	1.12197	-0.968738	1.45035	-0.667933	0.504176	NA
SULT2B1	7.25609	-0.710777	0.520309	-1.36607	0.171917	0.395121
SULT4A1	476.803	0.16779	0.124609	1.34653	0.178131	0.404005
SUMF1	173.852	-0.144077	0.104485	-1.37892	0.167918	0.388954
SUMF2	1632.27	-0.208539	0.0523889	-3.9806	6.87e-05	0.000897651
SUMO1	2504.14	-0.0412838	0.0722122	-0.571702	0.567524	0.770665
SUMO1P3	4.08955	0.998529	0.638539	1.56377	0.117871	0.310077
SUMO2	3081.65	-0.0747305	0.0537878	-1.38936	0.164724	0.384317
SUMO2P1	1.3674	-0.467575	1.1936	-0.391735	0.695254	NA
SUMO2P17	2.05027	0.0973219	1.01276	0.0960957	0.923445	NA
SUMO2P3	0.500104	-0.97577	1.96386	-0.496862	0.619286	NA
SUMO3	4464.11	-0.185173	0.0587682	-3.15091	0.00162764	0.0127421
SUMO4	13.9163	0.210269	0.322207	0.652591	0.51402	0.732806
SUN1	3340.64	-0.00263357	0.039218	-0.0671519	0.946461	0.978359
SUN2	1767.11	0.0318075	0.0585103	0.543623	0.586701	0.783561
SUOX	547.071	-0.13026	0.069643	-1.8704	0.0614278	0.201503
SUPT16H	3164.9	0.0831123	0.0431402	1.92656	0.0540341	0.183867
SUPT16HP1	20.5785	0.437917	0.282817	1.54841	0.121523	0.316086
SUPT20H	1269.94	0.140174	0.0503154	2.78591	0.00533769	0.0322397
SUPT3H	396.3	-0.0376402	0.0804156	-0.468071	0.639734	0.817618
SUPT4H1	5.35717	-0.36805	0.537302	-0.684996	0.493347	0.71861
SUPT5H	5921.79	0.0606521	0.050015	1.21268	0.225253	0.464062
SUPT6H	4639.42	0.18103	0.0398011	4.54837	5.41e-06	9.76e-05
SUPT7L	2027.57	-0.1048	0.0505319	-2.07393	0.0380859	0.143455
SUPV3L1	790.418	0.35584	0.0643133	5.53292	3.15e-08	9.53e-07
SURF1	672.595	-0.0375146	0.0658179	-0.569977	0.568694	0.771722
SURF2	203.029	0.169194	0.10428	1.6225	0.104696	0.286092
SURF4	3277.45	0.170262	0.0506433	3.36198	0.000773845	0.00697643
SURF6	1147.66	0.085516	0.0543582	1.57319	0.115674	0.305984
SUSD1	503.568	-0.158425	0.070999	-2.23137	0.0256563	0.107046
SUSD2	10.3998	-1.03843	0.357914	-2.90135	0.00371559	0.0243252
SUSD3	7.6037	-0.242641	0.467494	-0.519025	0.603743	0.795465
SUSD4	246.357	0.151343	0.0959184	1.57783	0.114605	0.304025
SUSD5	19.5638	0.253287	0.306306	0.826907	0.40829	0.648644
SUSD6	912.333	0.0495963	0.0532471	0.931437	0.351628	0.596944
SUV39H1	113.126	-0.221885	0.145028	-1.52994	0.126031	0.324462
SUV39H2	423.984	0.0301745	0.0630961	0.47823	0.632486	0.812524
SUZ12	2517.85	-0.140486	0.0447893	-3.1366	0.0017092	0.0132282
SUZ12P1	672.935	-0.049547	0.0745274	-0.664815	0.506169	0.727434
SV2A	3337.01	0.0332119	0.058125	0.571388	0.567737	0.770815
SV2B	11739.7	-0.271449	0.0599458	-4.52825	5.95e-06	0.000106252
SV2C	3.48133	0.656439	0.831738	0.789238	0.429973	0.667527
SVBP	805.714	-0.077861	0.0905683	-0.859694	0.389958	0.632079
SVEP1	63.3162	0.00939006	0.223249	0.042061	0.96645	0.986065
SVIL	834.106	0.183064	0.059831	3.05969	0.00221569	0.0162452
SVIL-AS1	287.452	-0.100814	0.247785	-0.406858	0.684112	0.844372
SVIL2P	8.39202	0.0960786	0.392323	0.244896	0.806537	0.910909
SVIP	1316.45	-0.0632483	0.0824577	-0.767039	0.443058	0.677573
SVOP	1802.44	-0.251288	0.085544	-2.93753	0.00330843	0.0221825
SVOPL	17.9343	-0.277183	0.273953	-1.01179	0.311639	0.559511
SWAP70	503.178	0.0268404	0.0749466	0.358127	0.720249	0.864699
SWI5	577.293	-0.0615648	0.0782401	-0.78687	0.431358	0.668566
SWSAP1	32.5156	-0.153268	0.213183	-0.718948	0.472173	0.702588
SWT1	260.84	0.404421	0.104067	3.88617	0.000101838	0.00125941
SYAP1	1840.74	0.0763366	0.0625793	1.21984	0.222526	0.461243
SYBU	538.47	0.107928	0.103703	1.04073	0.297999	0.545029
SYCE1	25.6048	-0.0162245	0.335351	-0.0483807	0.961413	0.983791
SYCE1L	419.166	0.179932	0.117336	1.53348	0.125158	0.323032
SYCE2	36.9427	0.184445	0.199874	0.922808	0.356107	0.600851
SYCE3	32.7827	-0.143569	0.206627	-0.69482	0.487168	0.714048
SYCP2	7.2186	0.861764	0.503261	1.71236	0.0868302	0.25357
SYCP2L	65.0163	-0.189232	0.197781	-0.956776	0.33868	0.585954
SYCP3	4.48352	1.61659	0.71279	2.26798	0.0233306	0.0996182
SYDE1	278.39	0.063889	0.123117	0.518929	0.60381	0.795465
SYDE2	782.072	-0.244833	0.0807849	-3.03067	0.00244008	0.0175196
SYF2	1311.8	0.0636611	0.0717955	0.886699	0.375241	0.619854
SYK	100.798	-0.346655	0.161151	-2.15111	0.0314675	0.124674
SYMPK	1987.76	0.158364	0.0468946	3.37703	0.000732743	0.00667839
SYN1	381.986	0.203512	0.116679	1.7442	0.0811241	0.242454
SYN2	215.605	-0.116993	0.13222	-0.884834	0.376246	0.620691
SYN3	87.0459	0.32497	0.189265	1.71701	0.0859773	0.251751
SYNC	33.8796	-0.00619401	0.238842	-0.0259335	0.97931	0.991791
SYNCRIP	2518.66	0.197669	0.0576173	3.43073	0.000601959	0.0056613
SYNDIG1	221.574	-0.0634306	0.108746	-0.58329	0.559698	0.764676
SYNDIG1L	38.6413	0.535691	0.204516	2.61931	0.00881081	0.0473394
SYNE1	3668.39	-0.113556	0.0522027	-2.1753	0.0296078	0.119232
SYNE1-AS1	3.23775	-0.622786	0.743099	-0.838093	0.401979	0.643171
SYNE2	9308.66	-0.266595	0.09275	-2.87434	0.00404879	0.0260706
SYNE3	123.668	-0.527636	0.154479	-3.41558	0.000636462	0.00593599
SYNE4	9.22037	-0.338479	0.40862	-0.828345	0.407475	0.648086
SYNGAP1	1394.34	0.26101	0.0744463	3.50602	0.000454866	0.00447698
SYNGAP1-AS1	35.829	0.063012	0.201917	0.312069	0.754988	0.883549
SYNGR1	5234.14	-0.129843	0.0558604	-2.32442	0.0201033	0.0892721
SYNGR2	363.596	-0.0181989	0.0909124	-0.20018	0.84134	0.928378
SYNGR3	393.137	0.0480335	0.083205	0.577291	0.563743	0.767908
SYNGR4	2.37967	-0.68047	0.883578	-0.77013	0.441223	0.676262
SYNJ1	2530.81	-0.225313	0.0475704	-4.7364	2.18e-06	4.32e-05
SYNJ2	133.57	1.4408	0.204796	7.03529	1.99e-12	1.27e-10
SYNJ2BP	1411.53	-0.180783	0.0550632	-3.28319	0.0010264	0.00878551
SYNJ2BP-COX16	0.707453	-0.96522	1.64551	-0.586576	0.557488	NA
SYNM	1955.64	0.326977	0.0845499	3.86727	0.000110062	0.00134261
SYNPO	496.926	0.593247	0.209936	2.82585	0.00471558	0.0293014
SYNPO2	24.406	-0.277226	0.335624	-0.826	0.408804	0.649182
SYNPO2L	4.85336	-0.529395	0.613385	-0.863071	0.388098	0.630346
SYNPR	1599.23	0.39007	0.105008	3.71467	0.000203466	0.00226398
SYNRG	1546.85	-0.0154582	0.047299	-0.326819	0.743805	0.878374
SYP	14061.4	-0.326485	0.0704718	-4.63284	3.61e-06	6.78e-05
SYP-AS1	4.78082	-0.259957	0.677379	-0.383769	0.70115	0.854978
SYPL1	704.442	0.129034	0.0980705	1.31572	0.188267	0.417603
SYPL1P2	20.0696	0.0226085	0.28573	0.0791256	0.936933	0.974164
SYPL2	11.3584	0.777614	0.42826	1.81575	0.0694089	0.218569
SYS1	1120.38	0.0251547	0.0598295	0.42044	0.674164	0.838721
SYT1	12811.2	-0.182887	0.0559437	-3.26913	0.00107877	0.00914446
SYT10	3.1997	1.86695	1.12391	1.66111	0.0966909	0.271452
SYT11	7069.53	0.292903	0.0605813	4.83487	1.33e-06	2.79e-05
SYT12	60.458	1.82026	0.329305	5.52759	3.25e-08	9.78e-07
SYT13	1696.97	-0.166843	0.0961282	-1.73563	0.082629	0.245218
SYT14	371.699	0.0018648	0.110603	0.0168603	0.986548	0.994951
SYT15	0.531278	-0.782009	1.80768	-0.432603	0.665304	NA
SYT16	171.777	0.293892	0.167255	1.75715	0.0788921	0.237895
SYT17	135.917	-0.617267	0.188776	-3.26984	0.00107607	0.00913538
SYT2	364.56	0.641944	0.239635	2.67884	0.00738777	0.0412351
SYT3	152.012	0.157023	0.149311	1.05165	0.29296	0.539769
SYT4	2100.45	0.153017	0.0822759	1.85981	0.062913	0.204817
SYT5	230.12	0.473699	0.127654	3.7108	0.000206604	0.00229672
SYT6	86.8642	0.448753	0.206007	2.17834	0.0293806	0.118609
SYT7	782.973	0.120001	0.109879	1.09212	0.274782	0.520037
SYT8	1.12314	1.45378	1.3749	1.05737	0.290342	NA
SYT9	646.476	-0.0815109	0.0627211	-1.29958	0.193746	0.425297
SYTL1	35.8966	0.0530866	0.249488	0.212782	0.831497	0.923835
SYTL2	776.417	0.442942	0.0938535	4.7195	2.36e-06	4.65e-05
SYTL3	61.1055	-0.0991053	0.20068	-0.493848	0.621414	0.806198
SYTL4	81.2241	-0.146214	0.213848	-0.683731	0.494145	0.719294
SYTL5	8.31259	-0.37915	0.474616	-0.798857	0.424373	0.662826
SYVN1	1399.83	0.158503	0.0460582	3.44136	0.000578792	0.00548714
SZRD1	2018.23	0.193422	0.0498323	3.88146	0.000103832	0.00128054
SZT2	1585.44	-0.164161	0.0709534	-2.31365	0.0206868	0.0913748
SZT2-AS1	3.27007	-0.230084	0.827805	-0.277945	0.781055	0.897487
TAB1	1313.42	-0.0347493	0.067684	-0.513405	0.607668	0.798286
TAB2	1762.06	0.131831	0.0511172	2.57899	0.0099089	0.0519204
TAB3	1643.67	-0.0709882	0.0579797	-1.22436	0.220815	0.459609
TAC1	5.071	1.49945	0.818816	1.83124	0.0670649	0.21377
TAC3	11.2304	-0.72336	0.385052	-1.8786	0.0602986	0.198846
TAC4	4.81066	0.0581198	0.614809	0.0945331	0.924686	0.968694
TACC1	2313.51	0.181487	0.104077	1.74378	0.0811982	0.242569
TACC2	357.951	0.266003	0.0847743	3.13778	0.00170232	0.013184
TACC3	163.865	0.056758	0.134918	0.420684	0.673986	0.838639
TACO1	541.099	-0.0734407	0.0820618	-0.894944	0.370817	0.614993
TACR1	41.4594	0.467783	0.296355	1.57845	0.114462	0.303897
TACR2	0.372376	1.15978	2.01823	0.574653	0.565526	NA
TACR3	159.426	0.0903921	0.154393	0.585469	0.558232	0.763571
TACSTD2	0.979854	3.06549	1.51357	2.02533	0.0428335	NA
TADA1	1175.32	-0.0470423	0.0633895	-0.742116	0.458017	0.690134
TADA2A	538.946	0.00694057	0.0818039	0.0848439	0.932385	0.97201
TADA2B	1105.95	0.0854946	0.0602744	1.41842	0.156067	0.371758
TADA3	1698.01	0.00854528	0.0497072	0.171912	0.863507	0.93952
TAF1	1966.03	-0.0489945	0.0405758	-1.20748	0.227248	0.466458
TAF10	259.526	-0.0647263	0.0875509	-0.739299	0.459726	0.691196
TAF11	974.832	-0.170579	0.0554472	-3.07643	0.00209494	0.0154788
TAF11L11	4.27965	-1.93114	0.810607	-2.38234	0.0172031	0.0790716
TAF11L12	9.49742	-0.663225	0.571903	-1.15968	0.246179	0.489107
TAF11L14	0.562709	-3.03803	2.01073	-1.51091	0.130813	NA
TAF12	506.025	0.0859997	0.0728279	1.18086	0.237657	0.479226
TAF13	578.87	0.176548	0.0945066	1.8681	0.0617484	0.202141
TAF15	2966.64	0.0656723	0.0563767	1.16488	0.244066	0.486677
TAF1A	232.909	0.123081	0.100076	1.22988	0.218742	0.457051
TAF1A-AS1	50.6539	-0.118054	0.170323	-0.693118	0.488235	0.714911
TAF1B	480.79	-0.0425917	0.0845006	-0.50404	0.614233	0.802081
TAF1C	1095.14	-0.0671777	0.103718	-0.647697	0.517181	0.734886
TAF1D	1762.65	0.187039	0.0961455	1.94538	0.0517295	0.178627
TAF1L	2.0029	0.585889	1.10465	0.530386	0.595844	NA
TAF2	598.546	0.174868	0.0705279	2.47941	0.0131598	0.0648333
TAF3	698.137	0.0676295	0.0690262	0.979766	0.327202	0.575872
TAF4	420.199	0.0689553	0.0782188	0.881569	0.37801	0.622044
TAF4B	96.3451	0.0832217	0.14282	0.582705	0.560092	0.764882
TAF5	367.196	0.121594	0.0712949	1.70551	0.0880988	0.255731
TAF5L	567.783	0.0666842	0.066708	0.999643	0.317483	0.565842
TAF6	1718.26	-0.00309338	0.0532661	-0.0580741	0.95369	0.981082
TAF6L	209.823	0.246277	0.104497	2.35677	0.0184345	0.0836003
TAF7	7004.42	0.0335366	0.0492587	0.680826	0.495981	0.720784
TAF7L	7.59802	5.15375	0.982418	5.24598	1.55e-07	4.01e-06
TAF8	553.077	-0.0331243	0.0622378	-0.532222	0.594572	0.78935
TAF9	1008.73	0.12575	0.0712852	1.76404	0.0777249	0.236006
TAF9B	448.734	-0.0355141	0.110466	-0.321493	0.747837	0.880125
TAF9P3	0.45122	-0.2916	2.10567	-0.138483	0.889859	NA
TAFA1	9.02813	0.304393	0.473664	0.642634	0.520462	0.736827
TAFA2	50.4173	0.0840735	0.21653	0.388276	0.697812	0.853367
TAFA3	344.632	-0.0799607	0.140499	-0.569117	0.569277	0.771923
TAFA4	2370.8	-0.396353	0.0880494	-4.50149	6.75e-06	0.00011885
TAFA5	665.419	0.11428	0.104501	1.09358	0.274139	0.519391
TAGAP	0.462778	-0.36194	1.85908	-0.194688	0.845637	NA
TAGLN	347.166	0.77594	0.132442	5.85873	4.66e-09	1.66e-07
TAGLN2	3147.58	0.407465	0.0814142	5.00484	5.59e-07	1.27e-05
TAGLN2P1	1.3347	0.82474	0.958945	0.86005	0.389762	NA
TAGLN3	444.702	0.238743	0.11356	2.10235	0.035523	0.136357
TAL2	52.648	-0.702308	0.165677	-4.23903	2.24e-05	0.00034124
TALDO1	1455.36	0.120217	0.0517488	2.32308	0.0201749	0.0894839
TAMM41	185.397	0.134361	0.101834	1.31941	0.187032	0.415765
TANC1	2112.19	0.0573452	0.0911479	0.629145	0.529254	0.742532
TANC2	1046.48	-0.121471	0.0862437	-1.40847	0.158993	0.37615
TANGO2	359.044	-0.00497317	0.0952496	-0.052212	0.95836	0.983179
TANGO6	280.494	0.0885871	0.0893841	0.991083	0.321645	0.570358
TANK	905.26	0.228103	0.0695788	3.27834	0.0010442	0.00891205
TAOK1	4032.14	0.0809731	0.0785284	1.03113	0.302479	0.549942
TAOK2	2327.65	-0.0411026	0.0538486	-0.7633	0.445284	0.679581
TAOK3	1809.3	-0.145896	0.0586675	-2.48683	0.0128885	0.0638334
TAP1	499.614	0.555793	0.112337	4.94755	7.52e-07	1.65e-05
TAP2	253.725	-0.0242613	0.109625	-0.221312	0.82485	0.921014
TAPBP	1443.45	0.138381	0.0667464	2.07324	0.0381501	0.143584
TAPBPL	11.8087	0.232438	0.420698	0.552507	0.580601	0.778848
TAPT1	3758.42	-0.36494	0.0664867	-5.48892	4.04e-08	1.19e-06
TAPT1-AS1	26.6905	-0.068664	0.254567	-0.269728	0.78737	0.90074
TARBP1	733.331	-0.107366	0.120779	-0.888943	0.374033	0.618337
TARBP2	603.73	0.101451	0.0872143	1.16324	0.244732	0.487485
TARDBP	2611.72	-0.0356067	0.0439229	-0.810663	0.417559	0.656804
TARDBPP2	15.4277	0.305583	0.313323	0.975297	0.329413	0.577826
TARID	0.652703	0.635108	1.7396	0.365089	0.715045	NA
TARS	3229.47	0.428832	0.0552126	7.76692	8.04e-15	7.3e-13
TARS2	1030.77	-0.0957337	0.0694055	-1.37934	0.16779	0.388831
TARSL2	745.818	-0.129276	0.0651956	-1.9829	0.047379	0.167685
TAS1R1	0.528892	-1.51987	1.582	-0.960723	0.336691	NA
TAS1R2	0.918881	1.53771	1.36971	1.12265	0.261586	NA
TAS1R3	20.0645	0.17751	0.309516	0.573509	0.5663	0.76994
TAS2R1	0.450231	-0.92618	1.88514	-0.491305	0.623211	NA
TAS2R10	3.64687	0.173096	0.838444	0.20645	0.83644	0.926389
TAS2R13	1.66937	0.195818	0.977253	0.200376	0.841186	NA
TAS2R14	61.4918	-0.120476	0.161564	-0.745686	0.455857	0.688734
TAS2R15P	40.2621	-0.0428583	0.186107	-0.230289	0.817867	0.917008
TAS2R19	15.3747	0.20324	0.325316	0.624747	0.532137	0.74476
TAS2R20	16.3023	-0.672596	0.355682	-1.89101	0.0586236	0.194813
TAS2R3	4.89388	-0.952833	0.767179	-1.242	0.214238	0.451099
TAS2R30	1.95721	0.151244	1.09805	0.137738	0.890447	NA
TAS2R31	15.8407	0.134893	0.335382	0.402206	0.687533	0.84629
TAS2R4	19.9264	-0.405624	0.400148	-1.01369	0.310733	0.558706
TAS2R46	1.76501	0.0950454	0.914619	0.103918	0.917234	NA
TAS2R5	20.6491	-0.419435	0.359968	-1.1652	0.243938	0.486523
TAS2R50	1.77611	-0.846971	1.29179	-0.655655	0.512046	NA
TAS2R63P	0.916759	0.599318	1.44654	0.414312	0.678646	NA
TAS2R64P	0.922526	1.44627	1.36016	1.06331	0.287643	NA
TAS2R6P	4.87893	-0.0928404	0.780895	-0.11889	0.905363	0.959045
TASOR	1862.33	-0.067108	0.0564298	-1.18923	0.23435	0.475304
TASOR2	1935.96	0.0941353	0.0544923	1.7275	0.084078	0.248074
TASP1	206.461	0.0852557	0.121878	0.699519	0.484228	0.71188
TAT	7.10715	4.03618	0.921368	4.38064	1.18e-05	0.000193233
TAT-AS1	22.7204	-0.580479	0.274556	-2.11425	0.0344939	0.133458
TATDN1	505.502	0.0606273	0.101913	0.594894	0.551914	0.75917
TATDN1P1	0.903956	-1.4754	1.47256	-1.00193	0.316378	NA
TATDN2	461.603	-0.00407075	0.0727324	-0.0559689	0.955367	0.981658
TATDN2P3	1.08645	2.54879	1.33779	1.90523	0.0567506	NA
TATDN3	562.027	0.0307737	0.0669392	0.459726	0.645713	0.821234
TAX1BP1	7361.98	0.0138131	0.0663861	0.208073	0.835172	0.92573
TAX1BP3	27.6076	0.0899567	0.266682	0.337318	0.735877	0.873292
TAZ	633.315	-0.078179	0.0925513	-0.84471	0.398273	0.639478
TBC1D1	794.113	-0.572035	0.116112	-4.92659	8.37e-07	1.82e-05
TBC1D10A	967.097	0.166747	0.0689425	2.41864	0.0155788	0.0735973
TBC1D10B	1090.33	-0.0162132	0.0542248	-0.299	0.76494	0.888178
TBC1D10C	5.54483	0.0959272	0.522413	0.183623	0.854309	0.935168
TBC1D12	598.299	0.0935911	0.0676413	1.38364	0.166469	0.386763
TBC1D13	565.157	0.239499	0.0775235	3.08937	0.00200579	0.0149729
TBC1D14	1768.12	-0.0193822	0.0638722	-0.303452	0.761545	0.886637
TBC1D15	1829.06	0.183194	0.0818766	2.23744	0.0252575	0.105831
TBC1D16	1679.14	0.106079	0.074899	1.41629	0.156691	0.37249
TBC1D17	1612.41	0.0463533	0.0641204	0.722911	0.469735	0.700354
TBC1D19	411.924	0.0225025	0.0868818	0.259001	0.795634	0.905253
TBC1D2	235.752	-0.145491	0.113684	-1.27978	0.200623	0.433851
TBC1D20	1074.37	0.156368	0.0519152	3.01199	0.0025954	0.0184442
TBC1D22A	401.191	-0.0373182	0.0733087	-0.509056	0.610713	0.799533
TBC1D22B	741.435	0.277315	0.0597682	4.63984	3.49e-06	6.59e-05
TBC1D23	2437.7	0.0442939	0.0960683	0.461067	0.64475	0.820522
TBC1D24	800.202	-0.0802677	0.0730749	-1.09843	0.272017	0.517344
TBC1D25	386.815	-0.0256616	0.0777044	-0.330247	0.741214	0.877291
TBC1D26	8.07785	-0.387093	0.541236	-0.715202	0.474484	0.704303
TBC1D28	0.373418	0.373582	2.65401	0.140761	0.888059	NA
TBC1D29P	3.12904	-0.00616159	0.794095	-0.00775926	0.993809	0.997521
TBC1D2B	705.325	0.0238701	0.0866554	0.27546	0.782963	0.89845
TBC1D30	275.722	-0.12385	0.101516	-1.22	0.222464	0.461199
TBC1D31	228.356	-0.0177853	0.103019	-0.172641	0.862934	0.939033
TBC1D32	518.436	-0.188578	0.0859514	-2.194	0.0282352	0.115215
TBC1D3B	9.009	-0.306471	0.474365	-0.646066	0.518237	0.735197
TBC1D3C	0.606621	0.500746	1.53115	0.327039	0.743638	NA
TBC1D3E	2.32736	-0.0835795	0.831835	-0.100476	0.919966	0.966161
TBC1D3L	150.656	0.0882196	0.131129	0.672768	0.501095	0.723302
TBC1D3P5	0.604373	-1.55121	3.31192	-0.468372	0.639518	NA
TBC1D4	84.0273	-0.160602	0.155541	-1.03254	0.30182	0.549322
TBC1D5	1280.03	-0.187539	0.0638117	-2.93895	0.00329327	0.0221107
TBC1D7	295.815	-0.0336468	0.0734732	-0.457946	0.646991	0.822346
TBC1D8	663.405	0.196602	0.0708359	2.77546	0.00551236	0.0330993
TBC1D8-AS1	68.8938	-0.263343	0.143274	-1.83804	0.0660566	0.21161
TBC1D8B	128.812	-0.123253	0.17284	-0.713103	0.475782	0.70503
TBC1D9	3173.17	0.0436466	0.102727	0.42488	0.670924	0.835711
TBC1D9B	2157.21	0.0380412	0.0602521	0.631367	0.527801	0.741451
TBCA	1617.73	-0.0909284	0.0671341	-1.35443	0.175599	0.400406
TBCAP1	2.99279	-0.324862	0.634927	-0.511652	0.608894	0.798863
TBCB	1147.7	0.176383	0.0556589	3.16901	0.00152962	0.0121228
TBCC	898.705	0.390393	0.0552678	7.06366	1.62e-12	1.05e-10
TBCCD1	432.357	-0.223478	0.0693781	-3.22116	0.00127672	0.0104855
TBCD	966.814	0.0178408	0.0650622	0.274211	0.783923	0.899091
TBCE	121.609	-0.253011	0.119205	-2.12248	0.0337977	0.131496
TBCEL	539.703	-0.143527	0.0702482	-2.04314	0.0410384	0.151113
TBCK	848.525	-0.069308	0.0566933	-1.22251	0.221516	0.460468
TBILA	1.6421	1.24821	1.00204	1.24566	0.212888	NA
TBK1	733.344	0.14901	0.0790035	1.88611	0.0592795	0.196496
TBKBP1	1343.82	0.110431	0.0667594	1.65416	0.0980945	0.27364
TBL1X	3432.03	-0.071864	0.0526452	-1.36506	0.172233	0.395445
TBL1XR1	3117.23	-0.0161903	0.0507607	-0.318954	0.749761	0.881048
TBL2	956.384	0.207395	0.06011	3.45026	0.00056004	0.00533572
TBL3	868.078	-0.0489478	0.0763372	-0.641205	0.521389	0.737478
TBP	473.249	0.0815173	0.0634332	1.28509	0.198761	0.431448
TBPL1	626.118	0.218683	0.0715026	3.0584	0.00222526	0.0162887
TBPL2	0.701089	1.11519	1.57592	0.707646	0.479165	NA
TBR1	50.4715	0.800904	0.574422	1.39428	0.163233	0.38275
TBRG1	923.485	0.0740923	0.0506248	1.46356	0.143315	0.351714
TBRG4	707.705	0.120444	0.0617628	1.9501	0.0511643	0.177194
TBX1	11.5194	-0.327348	0.408772	-0.800808	0.423243	0.662139
TBX10	0.416141	1.28235	1.89017	0.678434	0.497497	NA
TBX15	9.66812	2.31263	0.576189	4.01366	5.98e-05	0.000799293
TBX18	0.666911	-1.84903	1.54719	-1.19509	0.232053	NA
TBX19	34.9635	0.246075	0.228013	1.07922	0.280492	0.526576
TBX2	1675.13	0.00407957	0.116518	0.0350124	0.97207	0.988296
TBX2-AS1	257.163	-0.291923	0.115172	-2.53467	0.0112553	0.0573664
TBX20	19.7985	-0.0330832	0.318919	-0.103735	0.917379	0.964845
TBX21	5.69081	0.514034	0.544491	0.944064	0.345137	0.591559
TBX22	1.94838	-3.29589	1.20721	-2.73017	0.0063301	NA
TBX3	177.219	0.198652	0.158901	1.25016	0.211241	0.447914
TBX4	2.49533	1.30783	0.987846	1.32392	0.185529	0.414315
TBX5	3.40426	-0.203683	1.40441	-0.145031	0.884687	0.949606
TBX5-AS1	0.464389	-1.44853	4.73929	-0.305644	0.759876	NA
TBX6	39.3659	-0.0866472	0.206214	-0.420182	0.674353	0.838723
TBXA2R	1.21785	0.536061	1.07767	0.497427	0.618888	NA
TBXAS1	70.6919	-0.495368	0.151398	-3.27197	0.00106802	0.00907393
TC2N	158.14	-0.492343	0.173808	-2.83268	0.00461601	0.0288374
TCAF1	1523.66	-0.231684	0.0537149	-4.31323	1.61e-05	0.000254393
TCAF1P1	90.7927	-0.126852	0.162605	-0.780123	0.435319	0.671327
TCAF2	49.1864	0.74277	0.218166	3.40461	0.000662585	0.00611855
TCAF2P1	2.59476	1.08601	0.895122	1.21326	0.225032	0.463863
TCAIM	744.179	0.0848556	0.0613486	1.38317	0.166612	0.38687
TCAP	70.8709	0.265075	0.178842	1.48217	0.138295	0.343624
TCEA1	2508.54	0.203484	0.0528439	3.85065	0.000117803	0.00142156
TCEA1P2	15.9022	0.367739	0.305838	1.2024	0.22921	0.469154
TCEA1P4	4.35511	0.173923	0.711565	0.244424	0.806903	0.911047
TCEA2	1084.59	0.0573477	0.055524	1.03285	0.301676	0.549211
TCEA3	19.4389	-0.706906	0.358097	-1.97406	0.0483749	0.170216
TCEAL1	775.35	0.0124827	0.0727795	0.171514	0.863819	0.939635
TCEAL2	581.421	0.102316	0.10025	1.02061	0.307439	0.555503
TCEAL3	1409.73	-0.0187564	0.0668194	-0.280703	0.778938	0.896243
TCEAL3-AS1	2.94257	0.671515	0.76526	0.877499	0.380216	0.623526
TCEAL4	2078.59	0.0615186	0.0619678	0.99275	0.320832	0.569366
TCEAL5	320.03	0.32237	0.120652	2.6719	0.00754229	0.0418786
TCEAL6	35.1051	-0.0923528	0.284803	-0.324269	0.745734	0.878949
TCEAL7	759.252	0.461926	0.102943	4.4872	7.22e-06	0.00012562
TCEAL8	1346.19	0.125924	0.083914	1.50063	0.133452	0.336194
TCEAL9	2239.2	0.25378	0.0765634	3.31465	0.00091759	0.0080333
TCEANC	234.488	0.0488056	0.110133	0.443151	0.657656	0.828295
TCEANC2	497.517	-0.270193	0.078006	-3.46375	0.00053271	0.00513054
TCERG1	2746.49	-0.096383	0.0862838	-1.11705	0.263975	0.508994
TCERG1L	143.002	0.503589	0.18477	2.72549	0.00642064	0.0372271
TCERG1L-AS1	2.34325	-0.285952	0.935405	-0.305698	0.759834	0.886099
TCF12	2603.2	-0.0296669	0.0458194	-0.647473	0.517326	0.734892
TCF15	6.58839	-0.236416	0.477379	-0.495238	0.620432	0.805703
TCF19	98.7147	-0.371393	0.162081	-2.29141	0.0219396	0.0952938
TCF20	1808.37	0.0100677	0.0555806	0.181138	0.856259	0.935992
TCF23	0.523851	-1.64802	2.05718	-0.801105	0.423071	NA
TCF24	21.8276	-0.670572	0.27295	-2.45676	0.0140197	0.0681707
TCF25	1601.32	0.218679	0.0663862	3.29404	0.000987586	0.00852953
TCF3	1407.5	0.116492	0.0632219	1.8426	0.0653881	0.210168
TCF3P1	1.82355	-0.489543	1.23257	-0.397173	0.69124	NA
TCF4	2264.93	-0.0128931	0.0786335	-0.163964	0.869759	0.942572
TCF7	344.996	1.09402	0.125308	8.73061	2.53e-18	3.48e-16
TCF7L1	425.644	-0.0120429	0.0853919	-0.141031	0.887846	0.951014
TCF7L1-IT1	0.667228	-0.369989	1.56589	-0.23628	0.813215	NA
TCF7L2	694.16	-0.134156	0.0741568	-1.80909	0.0704377	0.220601
TCFL5	384.758	-0.00356757	0.0840288	-0.0424565	0.966135	0.985878
TCHH	3.22602	0.22054	0.784373	0.281168	0.778582	0.896063
TCHP	694.046	-0.0671969	0.0679541	-0.988858	0.322732	0.57142
TCIM	291.134	1.00656	0.126749	7.94135	2e-15	1.92e-13
TCIRG1	36.2415	-0.527828	0.225303	-2.34274	0.0191425	0.0861317
TCN2	813.376	0.152443	0.0758674	2.00933	0.0445017	0.160465
TCOF1	1681.61	0.0229386	0.0678329	0.338163	0.73524	0.872767
TCP1	4889.41	0.000940117	0.060918	0.0154325	0.987687	0.995263
TCP10L	127.556	0.146848	0.139334	1.05392	0.291918	0.538703
TCP10L2	0.428687	1.43945	2.04704	0.703185	0.48194	NA
TCP11	9.24785	-0.55011	0.454202	-1.21116	0.225835	0.46475
TCP11L1	366.838	-0.0145893	0.0889725	-0.163975	0.86975	0.942572
TCP11L2	457.718	0.100162	0.0605436	1.65438	0.0980512	0.273638
TCP1P1	0.933527	-0.283017	1.29455	-0.218622	0.826944	NA
TCP1P3	0.665016	-0.226778	1.62904	-0.13921	0.889285	NA
TCTA	460.775	-0.0760094	0.0918553	-0.82749	0.407959	0.648391
TCTE1	65.7735	-0.0259781	0.173137	-0.150043	0.88073	0.947591
TCTE3	222.195	-0.0355513	0.148205	-0.23988	0.810423	0.913479
TCTEX1D1	10.2002	1.58427	0.667679	2.3728	0.0176539	0.0806145
TCTEX1D2	87.8376	-0.148764	0.136132	-1.09279	0.274486	0.519916
TCTEX1D4	1.51904	1.37994	1.27361	1.08349	0.278591	NA
TCTN1	1135.04	-0.22703	0.0657196	-3.45453	0.000551257	0.00526843
TCTN2	902.106	-0.230968	0.0723678	-3.19158	0.00141497	0.0113628
TCTN3	1114.67	-0.182908	0.0554793	-3.29687	0.000977695	0.00847171
TDG	618.663	0.379552	0.0719935	5.27203	1.35e-07	3.54e-06
TDGF1P1	0.558782	-0.83831	1.68015	-0.498948	0.617816	NA
TDGF1P7	1.13437	0.250778	1.1132	0.225276	0.821765	NA
TDGP1	0.728602	1.97334	1.40533	1.40418	0.160265	NA
TDH	209.13	-0.258534	0.112922	-2.28949	0.0220508	0.0956786
TDO2	4.09271	1.42567	0.973105	1.46508	0.1429	0.351043
TDP1	289.81	0.106566	0.0777431	1.37074	0.170456	0.392913
TDP2	913.003	0.190437	0.0680377	2.79899	0.00512622	0.0312493
TDRD12	11.6923	0.519482	0.382253	1.359	0.174146	0.398421
TDRD3	893.05	-0.0720902	0.0693852	-1.03898	0.298812	0.545887
TDRD6	35.2083	-0.0965819	0.298141	-0.323947	0.745978	0.878952
TDRD7	2669.92	-0.318765	0.0809845	-3.93613	8.28e-05	0.00105072
TDRD9	20.6132	-1.22178	0.319258	-3.82695	0.000129743	0.00154568
TDRG1	304.039	-0.561387	0.0889478	-6.31142	2.76e-10	1.24e-08
TDRKH	773.974	-0.101758	0.066634	-1.52711	0.126733	0.325337
TDRKH-AS1	226.314	-0.253281	0.102177	-2.47884	0.0131812	0.0649099
TDRP	909.25	-0.0685106	0.0745639	-0.918818	0.358191	0.602786
TEAD1	1860.94	0.147946	0.0936812	1.57925	0.114279	0.303728
TEAD2	379.202	0.381084	0.100238	3.8018	0.000143646	0.00168977
TEAD3	1210.36	-0.166343	0.0761998	-2.18299	0.0290368	0.117558
TEAD4	19.5551	2.32413	0.41587	5.5886	2.29e-08	7.06e-07
TEC	168.009	0.229178	0.112143	2.04363	0.0409902	0.151009
TECPR1	2523.42	-0.0845621	0.0603997	-1.40004	0.161501	0.379959
TECPR2	1578.79	-0.130986	0.0533379	-2.45577	0.0140584	0.0682995
TECR	2942.56	-0.171934	0.0681204	-2.52398	0.0116036	0.0588342
TECRL	0.638052	2.35669	1.68466	1.39891	0.16184	NA
TECRP1	3.51942	0.194714	0.706445	0.275626	0.782836	0.898396
TECTA	62.2301	0.17589	0.167124	1.05245	0.292592	0.539358
TECTB	0.832976	1.19866	1.66502	0.719911	0.47158	NA
TEDC1	103.913	-0.218966	0.129914	-1.68546	0.0918992	0.263007
TEDC2	53.3801	0.0446484	0.170066	0.262536	0.792908	0.903898
TEF	1485.6	-0.290599	0.0613835	-4.73415	2.2e-06	4.36e-05
TEFM	223.047	0.000763069	0.121622	0.00627412	0.994994	0.997976
TEK	10.9457	-0.455909	0.560992	-0.812683	0.4164	0.655717
TEKT1	22.3814	1.45753	0.704988	2.06746	0.0386907	0.144895
TEKT2	114.95	0.21075	0.16158	1.30431	0.192128	0.423028
TEKT3	30.19	-0.269896	0.257034	-1.05004	0.293699	0.54051
TEKT4	1.273	-0.376087	1.69662	-0.221668	0.824573	NA
TEKT5	1.67614	0.574123	1.10673	0.518758	0.603929	NA
TELO2	575.948	0.0195607	0.0863706	0.226475	0.820832	0.919081
TEN1	0.751042	-0.96517	1.6443	-0.586981	0.557217	NA
TEN1-CDK3	13.5596	0.0834132	0.351973	0.236987	0.812666	0.914234
TENM1	715.173	-0.0825344	0.230302	-0.358375	0.720063	0.864604
TENM2	532.593	-0.363762	0.10008	-3.63472	0.000278282	0.00297254
TENM3	633.028	0.196689	0.117329	1.67639	0.093661	0.26592
TENM3-AS1	92.6579	0.273331	0.194732	1.40363	0.16043	0.378233
TENM4	756.905	0.411488	0.176601	2.33004	0.0198042	0.0882763
TENT2	787.994	0.132645	0.0673235	1.97027	0.0488078	0.171201
TENT4A	974.34	-0.00312296	0.0769987	-0.0405587	0.967648	0.986658
TENT4B	1412.06	0.287579	0.0492471	5.83952	5.24e-09	1.84e-07
TENT5A	393.333	-0.0815395	0.0883805	-0.922596	0.356218	0.600915
TENT5B	77.0731	0.839919	0.174429	4.81524	1.47e-06	3.04e-05
TENT5C	148.861	0.231566	0.152345	1.52001	0.128509	0.328241
TEP1	566.89	0.0129877	0.0839484	0.154711	0.87705	0.946128
TEPP	58.655	-0.0780431	0.189097	-0.412714	0.679816	0.84202
TEPSIN	226.963	0.294658	0.0942281	3.12707	0.00176558	0.0135606
TERB1	0.542614	-0.36999	1.81679	-0.20365	0.838627	NA
TERF1	1117.11	0.0164364	0.0508585	0.323178	0.74656	0.879336
TERF1P5	0.866989	0.293464	1.43227	0.204895	0.837654	NA
TERF2	1110.39	0.0566007	0.0467963	1.20951	0.226466	0.465706
TERF2IP	8468.13	-0.148193	0.0539935	-2.74464	0.00605765	0.0355174
TES	735.484	0.163259	0.0736755	2.21591	0.0266973	0.110406
TESC	47.0159	-0.382358	0.231969	-1.64832	0.0992879	0.275947
TESK1	1187.88	0.169447	0.0602024	2.81462	0.00488348	0.0300638
TESK2	205.51	0.066797	0.125579	0.531911	0.594788	0.78948
TESMIN	145.015	-0.173576	0.117262	-1.48024	0.138808	0.343929
TET1	1360.43	-0.270161	0.0635852	-4.2488	2.15e-05	0.00032802
TET2	1240.74	0.174202	0.0707612	2.46183	0.013823	0.0673892
TET2-AS1	0.599769	2.54435	1.50358	1.69219	0.0906101	NA
TET3	2413.11	-0.0864621	0.0678409	-1.27448	0.202492	0.436671
TEX10	502.035	0.336308	0.0838411	4.01125	6.04e-05	0.000805489
TEX11	0.961242	2.54847	1.45081	1.75659	0.0789881	NA
TEX12	1.33407	2.04406	1.27443	1.6039	0.108736	NA
TEX13C	1.24792	-1.49918	1.27611	-1.17481	0.240071	NA
TEX14	152.014	-0.548505	0.154016	-3.56134	0.000368966	0.00374664
TEX15	4.90733	0.00165399	0.661605	0.00249996	0.998005	0.999309
TEX19	3.32439	-0.566198	0.896752	-0.631388	0.527787	0.741451
TEX2	1243.71	-0.035792	0.0721707	-0.495935	0.61994	0.805542
TEX21P	30.7411	0.018874	0.215236	0.0876897	0.930123	0.970735
TEX22	31.1723	-0.315376	0.24742	-1.27466	0.20243	0.436579
TEX26	1.877	2.02237	1.12158	1.80315	0.0713646	NA
TEX261	728.393	0.105659	0.0742019	1.42393	0.154466	0.369416
TEX264	690.573	-0.171431	0.0699793	-2.44974	0.014296	0.0690406
TEX29	6.79849	1.24257	0.554041	2.24274	0.0249133	0.104799
TEX30	207.895	0.00422571	0.133285	0.0317043	0.974708	0.989811
TEX38	1.83263	-0.957995	0.978939	-0.978605	0.327775	NA
TEX41	4.25714	-0.202845	0.709518	-0.285891	0.774962	0.893751
TEX43	0.805277	2.62158	1.73689	1.50935	0.131209	NA
TEX45	81.3452	-0.12293	0.17265	-0.712016	0.476455	0.705541
TEX46	3.33597	-1.20753	0.567313	-2.1285	0.0332957	0.130102
TEX9	568.44	-0.221585	0.0815312	-2.71779	0.00657186	0.03783
TF	51597.2	-0.528465	0.12408	-4.25908	2.05e-05	0.000314371
TFAM	1093.74	0.00595233	0.0652065	0.0912843	0.927267	0.969304
TFAMP1	8.71263	-0.0581502	0.421817	-0.137857	0.890354	0.952354
TFAP2A	1161.78	0.256503	0.19254	1.33221	0.182792	0.410637
TFAP2A-AS1	13.9025	0.262232	0.34865	0.752135	0.45197	0.68538
TFAP2A-AS2	41.5064	-0.0757072	0.253831	-0.298258	0.765506	0.888649
TFAP2B	175.482	0.0736283	0.271937	0.270755	0.786579	0.900571
TFAP2C	82.7086	0.288512	0.388564	0.742508	0.457779	0.690115
TFAP2D	0.59424	0.807552	1.55693	0.518682	0.603983	NA
TFAP2E	240.541	-0.332741	0.117753	-2.82574	0.00471711	0.0293014
TFAP4	362.923	0.191394	0.101277	1.8898	0.0587847	0.195174
TFB1M	272.641	-0.0665816	0.0975616	-0.682457	0.49495	0.719994
TFB2M	365.19	0.103937	0.0958327	1.08456	0.278114	0.523692
TFCP2	518.616	0.00512017	0.0801412	0.0638893	0.949058	0.979298
TFCP2L1	17.9566	-0.552522	0.302819	-1.82459	0.0680624	0.215845
TFDP1	858.762	-0.0956459	0.0624859	-1.53068	0.125849	0.324142
TFDP2	1174.16	-0.0729287	0.0629091	-1.15927	0.246346	0.489222
TFE3	2737.1	0.279755	0.0774778	3.61077	0.000305285	0.00320599
TFEB	284.781	0.0783664	0.104324	0.751182	0.452543	0.685765
TFEC	9.76459	-0.119643	0.455674	-0.262562	0.792888	0.903898
TFG	2452.68	0.0503226	0.0404166	1.2451	0.213096	0.450356
TFIP11	1094.25	0.18777	0.0558053	3.36473	0.000766196	0.00692138
TFPI	35.7008	0.358599	0.401092	0.894057	0.371292	0.615465
TFPI2	918.167	-0.34842	0.141582	-2.46091	0.0138586	0.0675194
TFPT	294.799	0.0254002	0.0866629	0.293092	0.769452	0.890741
TFR2	139.875	0.16184	0.139743	1.15813	0.246811	0.489886
TFRC	4061.55	-0.00968015	0.0542976	-0.17828	0.858503	0.936576
TG	8.77487	0.452573	0.423059	1.06976	0.284726	0.53088
TGDS	475.964	-0.252075	0.0979878	-2.57251	0.0100964	0.0526934
TGFA	176.318	0.0614664	0.204523	0.300535	0.763769	0.887576
TGFB1	528.891	0.0431339	0.147626	0.292183	0.770147	0.891224
TGFB1I1	102.776	0.73001	0.162086	4.50385	6.67e-06	0.00011763
TGFB2	1127.71	-0.284819	0.167594	-1.69946	0.0892318	0.257718
TGFB2-AS1	8.94103	-0.137625	0.440945	-0.312114	0.754954	0.883549
TGFB3	147.529	-0.0415026	0.14834	-0.27978	0.779646	0.896801
TGFB3-AS1	0.61139	-0.925999	1.8985	-0.487752	0.625726	NA
TGFBI	164.55	-0.994653	0.349637	-2.84481	0.00444373	0.0280262
TGFBR1	708.158	0.0632585	0.0851563	0.742851	0.457572	0.689973
TGFBR2	101.455	0.368277	0.219567	1.67729	0.0934856	0.265591
TGFBR3	295.463	-0.167704	0.13366	-1.25471	0.209585	0.445667
TGFBR3L	62.1622	-0.0337194	0.20686	-0.163006	0.870514	0.94287
TGFBRAP1	698.876	0.110014	0.0599345	1.83556	0.0664223	0.212447
TGIF1	891.451	1.55252	0.102122	15.2027	3.4e-52	3.46e-49
TGIF2	397.937	0.0336076	0.12151	0.276582	0.782101	0.898013
TGM1	62.0926	-0.244817	0.204507	-1.19711	0.231264	0.471508
TGM2	76.8166	2.07746	0.288837	7.19253	6.36e-13	4.37e-11
TGOLN2	2298.21	-0.0281494	0.0599576	-0.469488	0.638721	0.816882
TGS1	492.433	0.313562	0.0805001	3.89517	9.81e-05	0.00121959
TH	13.0219	0.113057	0.466437	0.242384	0.808483	0.912417
TH2LCRR	1.64472	-0.833496	0.956919	-0.87102	0.383743	NA
THA1P	5.79528	-0.184902	0.461645	-0.400529	0.688767	0.847158
THADA	912.457	-0.0102126	0.0611285	-0.167068	0.867316	0.941426
THAP1	408.726	0.221664	0.0806526	2.74838	0.00598903	0.035268
THAP10	200.836	0.078704	0.0947448	0.830694	0.406146	0.646702
THAP11	917.623	-0.018631	0.0611576	-0.304639	0.760641	0.886451
THAP12	2070.48	0.280792	0.0589871	4.76022	1.93e-06	3.9e-05
THAP12P1	0.81885	-1.28558	1.54786	-0.830558	0.406223	NA
THAP12P2	6.01834	-0.208203	0.697594	-0.298459	0.765353	0.888519
THAP12P7	4.66464	0.689096	0.641732	1.07381	0.282909	0.529224
THAP2	367.249	0.0814226	0.0804436	1.01217	0.311456	0.559459
THAP3	607.932	0.0408614	0.0845597	0.483225	0.628936	0.810237
THAP4	919.375	0.0472944	0.0638431	0.740791	0.45882	0.690787
THAP5	1428.82	0.0670044	0.0577197	1.16086	0.245699	0.488544
THAP6	430.155	-0.117349	0.0697215	-1.6831	0.0923551	0.263855
THAP7	661.069	0.0192094	0.064	0.300147	0.764065	0.887576
THAP7-AS1	196.019	-0.31146	0.118732	-2.62323	0.00871	0.0468764
THAP8	377.599	-0.0996198	0.106344	-0.936768	0.348878	0.594844
THAP9	485.275	-0.156858	0.0791153	-1.98265	0.0474064	0.167755
THAP9-AS1	1063.62	0.0548813	0.0733943	0.74776	0.454605	0.687534
THBD	4.48777	0.372353	0.687997	0.541212	0.588361	0.784607
THBS1	86.067	1.46663	0.260782	5.62396	1.87e-08	5.86e-07
THBS2	222.513	1.01973	0.192822	5.28841	1.23e-07	3.27e-06
THBS3	463.7	0.129393	0.0864284	1.49711	0.134364	0.337846
THBS4	1217.27	-0.221844	0.108328	-2.04789	0.0405705	0.149931
THEGL	3.00059	0.311996	0.659195	0.473299	0.636	0.814517
THEM4	509.924	-0.129735	0.0785247	-1.65216	0.0985016	0.274399
THEM6	248.929	-0.106526	0.0869637	-1.22494	0.220597	0.459324
THEMIS	2.8719	3.02555	1.09722	2.75748	0.00582481	0.0345315
THEMIS2	22.4003	-0.0373523	0.27652	-0.13508	0.892549	0.953124
THG1L	282.181	-0.0429449	0.0750012	-0.57259	0.566923	0.770323
THNSL1	295.467	-0.104012	0.100661	-1.03329	0.301469	0.548909
THNSL2	1.54913	-0.353454	1.09511	-0.322755	0.746881	NA
THOC1	773.556	0.0557737	0.0964547	0.578238	0.563104	0.767498
THOC2	2406.76	-0.0204459	0.0673063	-0.303774	0.7613	0.886626
THOC3	229.184	0.133579	0.101358	1.31788	0.187542	0.416367
THOC5	530.019	0.192128	0.0702445	2.73513	0.00623547	0.0363982
THOC6	199.775	0.639025	0.113306	5.6398	1.7e-08	5.39e-07
THOC7	1053.94	-0.146419	0.0786733	-1.8611	0.0627303	0.204404
THOP1	1215.26	0.103196	0.0609213	1.69392	0.0902798	0.259921
THORLNC	0.490275	-0.377798	1.68499	-0.224214	0.822591	NA
THPO	3.6476	0.360073	0.825559	0.436156	0.662723	0.831151
THRA	3715.09	-0.1535	0.0731884	-2.09732	0.0359652	0.137748
THRA1/BTR	0.371266	1.16846	2.72057	0.42949	0.667567	NA
THRAP3	3569.89	0.0275465	0.0436513	0.631059	0.528002	0.741451
THRB	1985.74	-0.258722	0.083217	-3.109	0.00187723	0.0142338
THRB-AS1	11.878	-0.674397	0.368769	-1.82878	0.0674324	0.21458
THRB-IT1	1.83686	0.181277	0.973339	0.186243	0.852254	NA
THRIL	1.97637	-1.32607	0.820542	-1.61609	0.106074	NA
THRSP	81.1464	-0.483967	0.159869	-3.02728	0.00246766	0.0176822
THSD1	48.796	0.555592	0.210607	2.63804	0.00833857	0.0453454
THSD4	64.3765	0.687797	0.228841	3.00557	0.00265081	0.0187429
THSD4-AS1	0.389715	1.26226	2.04352	0.617691	0.536779	NA
THSD7A	853.465	-0.207129	0.0794106	-2.60833	0.00909861	0.0486043
THSD7B	113.454	-0.052235	0.126502	-0.412917	0.679667	0.84202
THSD8	2.70053	0.246368	0.830696	0.29658	0.766787	0.889268
THTPA	176.154	0.0104894	0.11383	0.0921495	0.926579	0.969304
THUMPD1	1485.86	-0.0480552	0.0536725	-0.895343	0.370604	0.614776
THUMPD2	431.599	0.0253672	0.0825334	0.307357	0.758571	0.885429
THUMPD3	1328.29	0.0234951	0.062159	0.377984	0.705443	0.857694
THUMPD3-AS1	1088.16	-0.164303	0.0548012	-2.99816	0.00271613	0.0190665
THY1	200.657	0.421031	0.252858	1.66509	0.0958945	0.270237
THYN1	802.227	0.0742066	0.0679206	1.09255	0.274592	0.519953
TIA1	2995.14	-0.030105	0.060812	-0.495049	0.620565	0.805703
TIAF1	61.7674	-0.222635	0.199062	-1.11842	0.263386	0.508191
TIAL1	3467.88	-0.0210056	0.0542658	-0.387086	0.698692	0.853804
TIAM1	602.603	0.183922	0.0847343	2.17057	0.0299635	0.120375
TIAM2	809.082	-0.238238	0.0676982	-3.51912	0.00043298	0.00428981
TICAM1	20.7965	0.859034	0.286187	3.00166	0.00268512	0.0189199
TICAM2	3.8036	0.038077	0.703782	0.0541034	0.956853	0.982477
TICRR	14.2555	0.496228	0.357599	1.38767	0.165239	0.385036
TIE1	4.89405	0.471786	0.664896	0.709564	0.477975	0.706252
TIFA	242.831	0.0487426	0.100451	0.485239	0.627507	0.809466
TIGAR	208.21	0.262497	0.103526	2.53557	0.0112265	0.0572325
TIGD1	586.079	-0.014444	0.058638	-0.246324	0.805431	0.910272
TIGD2	1008.3	-0.08738	0.0633175	-1.38003	0.167577	0.38851
TIGD3	49.8478	0.424027	0.191464	2.21465	0.0267839	0.110675
TIGD4	308.806	-0.31345	0.0914942	-3.4259	0.000612763	0.00573883
TIGD5	485.228	0.0646145	0.0785467	0.822625	0.410721	0.651027
TIGD6	258.321	-0.023781	0.100125	-0.237512	0.81226	0.914108
TIGD7	660.519	-0.176217	0.0674411	-2.6129	0.00897783	0.048064
TIGIT	48.1723	-0.48267	0.159094	-3.03387	0.00241441	0.0173727
TIMD4	0.606261	1.78355	1.59781	1.11625	0.264315	NA
TIMELESS	1518.38	0.127997	0.0773189	1.65544	0.0978357	0.273138
TIMM10	258.891	0.177229	0.096685	1.83306	0.0667939	0.21327
TIMM10B	755.065	0.0025972	0.0705859	0.0367948	0.970649	0.987697
TIMM13	663.005	0.00978406	0.069294	0.141196	0.887715	0.950958
TIMM17A	1655.26	0.116381	0.0847017	1.37401	0.169437	0.391322
TIMM17B	1371.61	-0.110767	0.0823481	-1.3451	0.178592	0.404612
TIMM21	663.576	-0.0849199	0.0691392	-1.22825	0.219355	0.457758
TIMM22	440.714	0.0239343	0.0709311	0.33743	0.735793	0.873238
TIMM23	956.668	0.0705144	0.0697529	1.01092	0.312056	0.559863
TIMM23B	64.088	0.112182	0.162077	0.692151	0.488843	0.715202
TIMM23B-AGAP6	13.7736	-0.110479	0.375673	-0.294082	0.768695	0.890417
TIMM29	491.702	-0.00481465	0.0628075	-0.0766572	0.938896	0.974809
TIMM44	1224.43	0.218982	0.0775758	2.82281	0.00476051	0.0295175
TIMM50	1166.65	0.0336937	0.0485123	0.69454	0.487344	0.714259
TIMM8A	181	-0.144762	0.100793	-1.43623	0.150937	0.36428
TIMM8AP1	4.72486	-1.40039	0.676274	-2.07074	0.0383828	0.144079
TIMM8B	1102.21	-0.0370786	0.0799542	-0.463749	0.642828	0.819563
TIMM9	493.463	0.0915326	0.089439	1.02341	0.306115	0.554037
TIMM9P2	0.51571	-1.58535	2.34448	-0.676204	0.498911	NA
TIMMDC1	846.476	0.117082	0.0697888	1.67767	0.0934124	0.265483
TIMP1	1226.28	0.393808	0.0747221	5.2703	1.36e-07	3.57e-06
TIMP2	4437.02	-0.0500795	0.083309	-0.60113	0.547753	0.756472
TIMP3	15016.8	-0.542364	0.185085	-2.93034	0.00338588	0.0225736
TIMP4	7.36534	0.176317	0.559971	0.314868	0.752862	0.88249
TINAGL1	4.62541	-0.510135	0.554111	-0.920636	0.357241	0.602052
TINCR	198.829	0.110459	0.1338	0.825548	0.409061	0.649313
TINF2	1137.49	0.161015	0.0568713	2.83122	0.00463709	0.0289283
TIPARP	2579.96	0.248604	0.0621045	4.00299	6.25e-05	0.000828836
TIPARP-AS1	17.3413	-0.699989	0.283733	-2.46707	0.0136225	0.0666007
TIPIN	140.167	-0.0346513	0.129546	-0.267482	0.789098	0.901565
TIPRL	1601.35	0.0535993	0.0593489	0.903123	0.366461	0.610932
TIRAP	108.719	0.145292	0.128168	1.13361	0.256957	0.501631
TJAP1	572.819	0.191791	0.0710196	2.70054	0.00692264	0.0394441
TJP1	1755.98	0.272806	0.069027	3.95217	7.74e-05	0.000993945
TJP2	201.598	-0.537897	0.178983	-3.0053	0.00265321	0.018754
TJP3	403.085	-0.362586	0.112985	-3.20915	0.00133127	0.0108348
TK1	8.78181	-0.34144	0.528356	-0.646231	0.51813	0.735167
TK2	363.693	-0.187839	0.0782382	-2.40086	0.0163565	0.0760059
TKFC	1051.32	-0.226899	0.0604359	-3.75437	0.00017378	0.00198085
TKT	6656.02	0.32654	0.0727633	4.48771	7.2e-06	0.000125421
TKTL1	104.328	-0.181576	0.124281	-1.46102	0.14401	0.352956
TKTL2	0.697335	0.174503	1.5831	0.110229	0.912228	NA
TLCD1	17.2457	0.905581	0.344095	2.63177	0.00849403	0.0460234
TLCD2	884.012	0.278334	0.0846535	3.28792	0.00100929	0.00867691
TLCD3A	307.641	0.379276	0.0974132	3.89348	9.88e-05	0.00122677
TLCD3B	13465.9	-0.184313	0.0858294	-2.14743	0.0317591	0.125496
TLCD4	454.633	-0.211628	0.120763	-1.75243	0.0797003	0.239635
TLCD4-RWDD3	14.4668	-0.599642	0.323944	-1.85107	0.0641602	0.207282
TLCD5	1391.85	-0.250429	0.0587324	-4.2639	2.01e-05	0.000308362
TLDC2	1.11141	-0.791668	1.06509	-0.743287	0.457308	NA
TLE1	1000.04	0.221919	0.0598345	3.70889	0.00020817	0.00231287
TLE1P1	3.70355	0.517075	0.653399	0.791362	0.428733	0.666395
TLE2	1009.66	0.333791	0.0807264	4.13484	3.55e-05	0.000509526
TLE3	2070.08	-0.0534084	0.068207	-0.783033	0.433608	0.670385
TLE4	1126.88	-0.0400315	0.064963	-0.616219	0.53775	0.748941
TLE5	9728.77	0.0455763	0.0532054	0.85661	0.39166	0.63375
TLE6	160.84	0.0455302	0.104607	0.435249	0.663381	0.831628
TLK1	2381.76	0.0165272	0.0435131	0.379822	0.704078	0.856778
TLK2	1638.39	0.0606193	0.0520203	1.1653	0.243897	0.486523
TLK2P1	8.47206	-0.436786	0.460235	-0.94905	0.342595	0.589286
TLK2P2	13.1586	-0.412393	0.442828	-0.931272	0.351713	0.596954
TLL1	40.7662	0.203697	0.298961	0.68135	0.49565	0.720545
TLL2	28.2381	0.300113	0.282496	1.06236	0.288071	0.53454
TLN1	2540.17	0.308239	0.0810876	3.80131	0.000143933	0.00169048
TLN2	2335.86	-0.409042	0.0607399	-6.73433	1.65e-11	9.14e-10
TLNRD1	521.723	-0.1051	0.0782816	-1.34259	0.179404	0.405732
TLR1	34.2662	0.992953	0.260994	3.80451	0.000142087	0.00167537
TLR10	0.861022	0.0684298	1.44192	0.0474573	0.962149	NA
TLR2	5.12608	0.426849	0.632415	0.674951	0.499707	0.722275
TLR3	27.6198	-0.419825	0.337584	-1.24362	0.213641	0.450857
TLR4	53.5825	1.86727	0.321498	5.80801	6.32e-09	2.16e-07
TLR5	85.3367	-0.587006	0.193622	-3.0317	0.0024318	0.0174754
TLR6	2.01023	1.06483	1.01562	1.04845	0.294431	NA
TLR9	1.51171	0.311434	1.06133	0.293437	0.769188	NA
TLX1	0.75138	-0.371893	1.36012	-0.273427	0.784525	NA
TLX2	529.838	-0.299062	0.0956995	-3.12502	0.00177795	0.0136332
TLX3	0.361248	0.621407	2.72592	0.227962	0.819676	NA
TM2D1	934.374	-0.0468372	0.0681368	-0.687401	0.49183	0.717178
TM2D2	869.852	0.0978792	0.0763499	1.28198	0.199849	0.432886
TM2D3	1478.95	-0.0602766	0.0506667	-1.18967	0.234176	0.475096
TM4SF1	32.8596	3.02597	0.422658	7.15938	8.1e-13	5.51e-11
TM4SF18	13.7095	3.24711	0.930023	3.49143	0.000480444	0.00468757
TM4SF19-AS1	9.47771	-0.0879256	0.393017	-0.223719	0.822976	0.919952
TM4SF4	0.415194	-0.38501	2.42906	-0.158501	0.874062	NA
TM6SF1	5.36021	-0.224563	0.491124	-0.457242	0.647497	0.822499
TM6SF2	4.06749	-0.343392	0.689131	-0.498297	0.618275	0.80436
TM7SF2	540.877	-0.3316	0.0839115	-3.95178	7.76e-05	0.000994986
TM7SF3	1874.13	-0.189547	0.0504586	-3.7565	0.000172308	0.00196607
TM9SF1	51.2498	-0.253366	0.185118	-1.36868	0.1711	0.393783
TM9SF2	3224.45	-0.0425796	0.0514636	-0.827372	0.408026	0.648451
TM9SF3	5413.42	-0.112264	0.0510679	-2.19833	0.0279254	0.114234
TM9SF4	1492.16	-0.0193608	0.0527845	-0.36679	0.713776	0.861704
TMA16	401.696	-0.0385555	0.0961074	-0.401171	0.688294	0.846809
TMA7	3098.44	0.144686	0.0634744	2.27944	0.0226409	0.097352
TMBIM1	222.245	0.183236	0.149691	1.2241	0.220916	0.45969
TMBIM4	240.807	-0.186512	0.0971587	-1.91967	0.0549001	0.186106
TMBIM6	13572.8	-0.0710913	0.0328014	-2.16733	0.0302099	0.121018
TMC1	1.70689	1.24769	1.21901	1.02353	0.306055	NA
TMC3	7.42233	3.13609	0.676932	4.63279	3.61e-06	6.78e-05
TMC3-AS1	45.1419	0.0555883	0.187289	0.296805	0.766615	0.889202
TMC4	4.30629	-0.244721	0.632234	-0.387073	0.698702	0.853804
TMC5	2.50734	-0.157355	0.825161	-0.190696	0.848764	0.932164
TMC6	153.434	0.520899	0.152016	3.4266	0.000611183	0.00573121
TMC7	84.9571	0.112014	0.153832	0.728156	0.466518	0.69732
TMC8	0.775066	-0.96375	1.61163	-0.597998	0.549841	NA
TMCC1	1367.38	0.0174146	0.0513812	0.338929	0.734663	0.872685
TMCC1-AS1	68.6499	-0.490088	0.158324	-3.09547	0.001965	0.0147349
TMCC2	3045.72	-0.0782232	0.071971	-1.08687	0.277094	0.522554
TMCC3	67.6661	0.0416998	0.231276	0.180303	0.856914	0.93617
TMCO1	3167.94	-0.096799	0.0783177	-1.23598	0.216467	0.453631
TMCO1-AS1	40.1181	-0.186675	0.217997	-0.856317	0.391822	0.63375
TMCO2	0.508247	0.762437	1.91311	0.398532	0.690238	NA
TMCO3	1168.66	0.0650992	0.0548034	1.18787	0.234885	0.475819
TMCO4	21.5477	-1.0856	0.306034	-3.54731	0.00038919	0.00391477
TMCO6	146.129	0.0632793	0.11898	0.53185	0.59483	0.78948
TMED1	489.535	-0.00771657	0.075156	-0.102674	0.918222	0.965187
TMED10	4889.98	0.116682	0.0504455	2.31303	0.0207212	0.0915089
TMED10P1	1.23643	0.512206	1.11839	0.457985	0.646963	NA
TMED10P2	0.496945	1.54399	1.89148	0.816288	0.414335	NA
TMED2	4588.99	0.11444	0.0579716	1.97407	0.0483743	0.170216
TMED2-DT	107.74	-0.490119	0.165915	-2.95404	0.00313643	0.0212839
TMED3	1634.38	0.0263163	0.0766828	0.343183	0.731461	0.87117
TMED4	4209.19	-0.147978	0.0435064	-3.4013	0.000670668	0.00618299
TMED5	1726.46	0.231795	0.0678105	3.41828	0.000630182	0.00588476
TMED6	1.78589	0.0790812	1.06134	0.0745109	0.940604	NA
TMED7	2135.19	0.0762303	0.0549626	1.38695	0.165458	0.385466
TMED7-TICAM2	1.06873	-0.470551	1.20899	-0.38921	0.69712	NA
TMED8	2539.6	-0.237504	0.0394626	-6.01845	1.76e-09	6.87e-08
TMED9	3822.67	0.0558893	0.0607439	0.920081	0.35753	0.602132
TMEFF1	49.1277	0.357981	0.209603	1.7079	0.0876547	0.255108
TMEFF2	44.908	0.674792	0.242889	2.77819	0.00546627	0.0328841
TMEM100	20.0586	0.0688096	0.255175	0.269656	0.787425	0.900758
TMEM101	643.958	-0.110098	0.0705226	-1.56118	0.118482	0.311245
TMEM102	34.9504	0.14401	0.217765	0.661311	0.508413	0.72903
TMEM104	281.768	0.0352292	0.0850019	0.414451	0.678544	0.841415
TMEM106A	15.3842	0.472227	0.356969	1.32288	0.185875	0.414595
TMEM106B	2611.47	-0.04407	0.0546258	-0.806762	0.419804	0.658605
TMEM106C	2356.44	-0.159347	0.0605942	-2.62974	0.00854498	0.046199
TMEM107	866.238	-0.160988	0.0648928	-2.48084	0.0131075	0.0646181
TMEM108	1809.27	-0.332011	0.0726473	-4.57018	4.87e-06	8.89e-05
TMEM109	565.146	-0.0663992	0.088671	-0.748826	0.453962	0.687026
TMEM11	788.922	-0.0527128	0.0735411	-0.716781	0.473509	0.703695
TMEM114	0.947426	0.788115	1.57698	0.499763	0.617242	NA
TMEM115	754.574	0.0977658	0.0780357	1.25283	0.210266	0.446776
TMEM116	388.076	-0.103315	0.102101	-1.01188	0.311594	0.559495
TMEM117	270.635	0.262201	0.100897	2.59871	0.00935758	0.0496818
TMEM119	1.66101	0.214425	1.51214	0.141802	0.887236	NA
TMEM120A	408.539	0.053224	0.077835	0.683805	0.494098	0.719294
TMEM120B	924.832	-0.0383375	0.0950895	-0.403172	0.686821	0.845854
TMEM121	166.377	0.118998	0.114707	1.03741	0.299544	0.546867
TMEM121B	372.868	0.0863031	0.0816439	1.05707	0.290481	0.537144
TMEM123	6687.89	-0.138148	0.0500767	-2.75874	0.00580255	0.0344359
TMEM125	0.848504	0.619669	1.53376	0.404018	0.686199	NA
TMEM126A	441.143	0.113499	0.106327	1.06745	0.285769	0.532162
TMEM126B	961.236	0.10173	0.0651501	1.56147	0.118412	0.311098
TMEM127	1284.85	-0.00100179	0.0653289	-0.0153346	0.987765	0.995263
TMEM128	506.471	-0.00904095	0.0649884	-0.139116	0.889358	0.95185
TMEM129	1378.93	-0.0491092	0.0561209	-0.875061	0.381541	0.624509
TMEM130	369.319	0.210029	0.156064	1.34578	0.178373	0.404317
TMEM131	1399.4	0.205868	0.0767972	2.68067	0.00734757	0.0411438
TMEM131L	166.374	0.594027	0.143621	4.13607	3.53e-05	0.000507774
TMEM132A	3619.48	-0.35034	0.0912104	-3.84101	0.000122529	0.00147147
TMEM132B	342.746	-0.0758097	0.115149	-0.658364	0.510304	0.730526
TMEM132C	1.09734	3.29036	1.43627	2.2909	0.0219693	NA
TMEM132D	29.1649	1.12481	0.326885	3.441	0.000579569	0.00549219
TMEM132E	713.478	-0.094243	0.108343	-0.869854	0.38438	0.627142
TMEM134	616.88	0.0393712	0.0622712	0.632254	0.527221	0.741451
TMEM135	1286.85	-0.0460817	0.0673559	-0.684152	0.493879	0.71909
TMEM138	953.726	-0.213505	0.0765067	-2.79068	0.00525981	0.0319161
TMEM139	13.0774	-0.473003	0.371152	-1.27442	0.202516	0.436681
TMEM140	4.20763	2.09106	0.852768	2.45208	0.0142033	0.068777
TMEM141	342.807	-0.0689419	0.0774425	-0.890234	0.37334	0.617579
TMEM143	217.954	-0.132528	0.0895356	-1.48017	0.138828	0.343941
TMEM144	56.4084	0.504302	0.206976	2.43652	0.0148293	0.0709079
TMEM145	568.932	0.00391311	0.0893937	0.0437739	0.965085	0.985563
TMEM147	1429.85	0.0514549	0.0846204	0.608067	0.543143	0.753079
TMEM147-AS1	380.299	-0.0139777	0.0835541	-0.167289	0.867142	0.941389
TMEM14A	979.817	-0.210979	0.0861899	-2.44784	0.0143714	0.0693054
TMEM14B	2737.46	-0.0726627	0.0926772	-0.784041	0.433016	0.669844
TMEM14C	2121.66	-0.0584022	0.0664387	-0.879039	0.37938	0.623111
TMEM14DP	1.86589	0.140432	0.86974	0.161464	0.871728	NA
TMEM150A	175.924	0.377605	0.104921	3.59895	0.000319502	0.0033257
TMEM150C	304.464	-0.406572	0.0941297	-4.31928	1.57e-05	0.000247868
TMEM151A	301.326	-0.230783	0.11786	-1.95811	0.0502166	0.174884
TMEM151B	441.136	0.170687	0.088085	1.93775	0.0526537	0.180705
TMEM154	2.63352	0.849916	0.818618	1.03823	0.299162	0.546392
TMEM155	70.0352	-0.666665	0.245038	-2.72065	0.00651529	0.0376117
TMEM156	0.573393	0	1.8755	0	1	NA
TMEM158	259.03	0.898374	0.129687	6.92723	4.29e-12	2.61e-10
TMEM159	484.474	-0.195833	0.0854036	-2.29303	0.0218463	0.0949808
TMEM160	319.296	-0.21328	0.0885645	-2.40818	0.0160321	0.07509
TMEM161A	279.099	-0.113445	0.0873652	-1.29851	0.194112	0.42559
TMEM161B	954.36	-0.0232237	0.0900784	-0.257816	0.796549	0.905504
TMEM161B-AS1	2347.93	-0.353218	0.0941019	-3.75357	0.000174332	0.00198411
TMEM163	21.5345	0.561433	0.36411	1.54193	0.12309	0.319166
TMEM164	2851.07	0.154563	0.0754473	2.04862	0.0404997	0.149793
TMEM165	780.399	0.383814	0.0672803	5.7047	1.17e-08	3.79e-07
TMEM167A	4342.92	-0.180831	0.0497416	-3.63541	0.000277539	0.00296743
TMEM167B	2291.17	-0.0134339	0.0564259	-0.23808	0.811819	0.914023
TMEM168	573.369	-0.0739156	0.0849575	-0.87003	0.384284	0.627077
TMEM169	497.653	-0.0566202	0.0909505	-0.622539	0.533587	0.746044
TMEM17	132.843	-0.320537	0.133634	-2.39862	0.0164568	0.0763771
TMEM170A	852.377	-0.0361321	0.0583865	-0.618843	0.53602	0.74758
TMEM170B	1581.09	-0.0591327	0.0592964	-0.997239	0.318649	0.566972
TMEM171	0.671672	0.288156	1.5641	0.184231	0.853832	NA
TMEM173	13.5925	0.872759	0.491364	1.7762	0.0757005	0.232059
TMEM175	648.36	-0.137475	0.0929591	-1.47887	0.139174	0.344472
TMEM176A	439.749	0.318504	0.128576	2.47716	0.0132433	0.0651728
TMEM176B	532.683	0.308456	0.121457	2.53963	0.0110969	0.0567528
TMEM177	391.859	-0.129312	0.102854	-1.25724	0.208665	0.444436
TMEM178A	507.999	0.0477016	0.0856443	0.556974	0.577545	0.777073
TMEM178B	815.028	0.159546	0.150505	1.06008	0.289109	0.535624
TMEM179	411.986	-0.134687	0.104645	-1.28709	0.198065	0.431006
TMEM179B	288.897	-0.0153816	0.0809839	-0.189934	0.849361	0.932552
TMEM18	757.253	-0.0749168	0.0614352	-1.21944	0.222676	0.461452
TMEM181	913.006	0.0978382	0.060561	1.61553	0.106196	0.288818
TMEM182	169.665	-0.112344	0.111444	-1.00808	0.313416	0.561538
TMEM183A	1413.59	0.144913	0.0654317	2.21473	0.0267788	0.110674
TMEM183B	3.28789	-0.999793	0.716602	-1.39519	0.16296	0.382308
TMEM184A	4.52519	-0.17979	0.624472	-0.287908	0.773417	0.892981
TMEM184B	1903.98	0.065507	0.0609541	1.07469	0.282512	0.528908
TMEM184C	1071.38	0.0815765	0.0589471	1.38389	0.166391	0.386757
TMEM185A	222.786	-0.105398	0.112132	-0.939945	0.347246	0.593455
TMEM185B	771.663	-0.00137901	0.0531911	-0.0259255	0.979317	0.991791
TMEM186	197.227	-0.0209684	0.0965781	-0.217114	0.82812	0.922275
TMEM187	277.832	-0.0616918	0.118873	-0.518973	0.603779	0.795465
TMEM189	206.752	0.509504	0.101727	5.00856	5.48e-07	1.25e-05
TMEM19	789.966	-0.23772	0.0684226	-3.47429	0.000512211	0.00495653
TMEM190	0.689534	-1.17573	1.82624	-0.643797	0.519707	NA
TMEM191A	30.832	-0.0199716	0.233392	-0.085571	0.931807	0.971829
TMEM191B	11.4942	0.335495	0.400048	0.838636	0.401674	0.642821
TMEM191C	14.3088	-0.400375	0.322222	-1.24255	0.214035	0.451059
TMEM192	1164.14	-0.182866	0.0625698	-2.9226	0.00347124	0.0230126
TMEM196	147.331	0.218907	0.176682	1.23899	0.215351	0.452279
TMEM198	320.37	0.0967014	0.0867748	1.11439	0.26511	0.51013
TMEM198B	288.999	-0.111838	0.0950966	-1.17604	0.239578	0.481594
TMEM199	452.072	0.00201815	0.0735723	0.0274308	0.978116	0.991194
TMEM200A	200.427	0.344191	0.163457	2.1057	0.0352306	0.135507
TMEM200B	38.9746	-0.28884	0.241101	-1.198	0.230916	0.471184
TMEM200C	220.072	0.635445	0.181025	3.51025	0.000447686	0.00441989
TMEM201	894.415	-0.0355208	0.0646232	-0.549659	0.582553	0.780136
TMEM202	0.755939	0.0522129	1.33339	0.039158	0.968764	NA
TMEM202-AS1	21.5733	0.0279967	0.265721	0.105361	0.916089	0.964207
TMEM203	721.757	-0.0522876	0.0705751	-0.74088	0.458766	0.690753
TMEM204	1.07917	3.19909	1.25836	2.54228	0.0110131	NA
TMEM205	688.732	0.0383261	0.0680234	0.563426	0.573145	0.774155
TMEM208	512.948	0.0334026	0.0821435	0.406637	0.684275	0.844505
TMEM209	611.637	0.00925282	0.0604864	0.152974	0.878419	0.94669
TMEM210	0.773526	0.694041	1.32651	0.523209	0.600829	NA
TMEM213	0.842041	-2.71338	1.70164	-1.59457	0.110808	NA
TMEM214	884.863	0.212539	0.0651374	3.26294	0.00110262	0.00931353
TMEM215	474.346	0.0770152	0.140366	0.548674	0.583229	0.780691
TMEM216	225.487	0.170368	0.0998113	1.7069	0.0878398	0.255343
TMEM217	30.8709	-0.14303	0.218628	-0.654218	0.512971	0.731823
TMEM218	363.952	-0.11387	0.0768286	-1.48213	0.138306	0.343624
TMEM219	918.449	-0.0848548	0.0653037	-1.29939	0.193811	0.425319
TMEM220	25.4576	0.588029	0.274996	2.13832	0.0324911	0.127647
TMEM220-AS1	25.2649	0.206899	0.267171	0.774406	0.438691	0.673811
TMEM221	227.475	-0.153288	0.093818	-1.63388	0.102284	0.281656
TMEM222	877.836	0.046912	0.0622186	0.753987	0.450857	0.684358
TMEM223	224.354	-0.0750231	0.105417	-0.711679	0.476663	0.705663
TMEM225B	13.1441	-0.222869	0.338658	-0.658095	0.510477	0.730543
TMEM229A	5.38669	-0.142001	0.658389	-0.21568	0.829237	0.922585
TMEM229B	403.731	-0.358827	0.0921784	-3.89274	9.91e-05	0.00122984
TMEM230	2710.38	-0.174324	0.0678699	-2.5685	0.0102141	0.0531101
TMEM231	544.149	-0.0110119	0.0642914	-0.171281	0.864003	0.939662
TMEM231P1	12.497	0.164567	0.344442	0.47778	0.632807	0.812617
TMEM232	131.541	-0.135416	0.12008	-1.12772	0.259439	0.504325
TMEM233	0.781568	3.33158	1.32679	2.511	0.0120391	NA
TMEM234	242.227	-0.132756	0.111853	-1.18688	0.235275	0.476393
TMEM235	4.58525	-2.17445	0.662611	-3.28164	0.00103206	0.00882188
TMEM236	5.80963	0.956667	0.570116	1.67802	0.0933428	0.26542
TMEM237	2395.2	-0.0339006	0.0555204	-0.610598	0.541466	0.751892
TMEM238	4.63723	-0.840978	0.557311	-1.50899	0.131301	0.332493
TMEM239	40.2427	2.38841	0.319694	7.47092	7.96e-14	6.29e-12
TMEM240	206.923	-0.20546	0.0900399	-2.28188	0.0224964	0.0969611
TMEM241	135.109	0.0926412	0.112305	0.82491	0.409423	0.649572
TMEM242	622.654	-0.0455933	0.0659503	-0.691328	0.48936	0.71539
TMEM243	288.287	0.0177921	0.0867818	0.205021	0.837555	0.927029
TMEM244	172.113	-0.351852	0.12609	-2.79048	0.00526301	0.0319269
TMEM245	2778.08	-0.298279	0.047567	-6.27072	3.59e-10	1.57e-08
TMEM246	603.012	0.0865374	0.118159	0.732382	0.463935	0.694321
TMEM246-AS1	0.910021	-3.53843	1.39587	-2.53492	0.0112474	NA
TMEM248	1638.71	0.053674	0.0653554	0.821263	0.411497	0.651704
TMEM249	6.79914	-0.651384	0.441306	-1.47604	0.139934	0.345792
TMEM25	1404.61	-0.148553	0.0743589	-1.99778	0.0457406	0.163322
TMEM250	740.102	0.0802485	0.0605107	1.32619	0.184778	0.413339
TMEM251	394.158	0.0216886	0.0792588	0.273643	0.784359	0.899249
TMEM253	12.8445	-0.401245	0.355258	-1.12945	0.258709	0.503647
TMEM254	859.23	-0.162142	0.0569138	-2.84891	0.00438698	0.0277384
TMEM254-AS1	68.7541	-0.108895	0.18704	-0.582205	0.560429	0.765061
TMEM255A	41.4414	-0.239424	0.303297	-0.789404	0.429876	0.667451
TMEM255B	75.4323	-0.22898	0.147385	-1.55362	0.120275	0.314116
TMEM256	309.645	-0.15759	0.0907233	-1.73704	0.08238	0.244706
TMEM256-PLSCR3	1.39374	-0.102654	0.986221	-0.104088	0.917099	NA
TMEM258	907.761	0.13432	0.09612	1.39742	0.162287	0.381248
TMEM259	4197.76	-0.031811	0.0770266	-0.412987	0.679616	0.84202
TMEM26	31.9178	-0.201892	0.259651	-0.777553	0.436833	0.672173
TMEM26-AS1	0.966832	-0.128326	1.28728	-0.0996879	0.920592	NA
TMEM260	425.531	-0.041733	0.0728482	-0.572876	0.566728	0.770145
TMEM262	7.43773	-0.212051	0.56262	-0.3769	0.706248	0.858135
TMEM263	2053.98	-0.0589476	0.0602574	-0.978263	0.327944	0.576394
TMEM266	96.44	-0.0576705	0.138556	-0.416226	0.677245	0.840688
TMEM267	172.043	0.125267	0.100596	1.24525	0.213041	0.450326
TMEM268	521.025	0.156123	0.0661237	2.36108	0.018222	0.0827203
TMEM269	80.8804	-0.291704	0.154125	-1.89264	0.0584054	0.194375
TMEM270	1.75244	0.026154	1.03154	0.0253542	0.979772	NA
TMEM271	43.0663	0.00816925	0.229178	0.0356458	0.971565	0.988136
TMEM272	113.234	0.470467	0.152598	3.08305	0.00204889	0.0152264
TMEM274P	2.12897	-0.0822645	0.800789	-0.102729	0.918178	NA
TMEM275	1.28258	0.972366	1.26534	0.76846	0.442214	NA
TMEM30A	5461.06	-0.0293827	0.0487676	-0.602505	0.546838	0.756037
TMEM30B	22.8331	-0.0906086	0.292317	-0.309967	0.756586	0.884432
TMEM31	5.54082	-0.11796	0.543959	-0.216855	0.828322	0.922298
TMEM33	1309.85	0.0282644	0.0587287	0.481271	0.630324	0.810663
TMEM35A	1168.56	-0.408703	0.0524052	-7.79891	6.24e-15	5.79e-13
TMEM37	475.617	-0.362379	0.0879568	-4.11997	3.79e-05	0.000542178
TMEM38A	1032.21	-0.380911	0.0757938	-5.02562	5.02e-07	1.15e-05
TMEM38B	1602.42	-0.169664	0.0772515	-2.19626	0.0280736	0.114735
TMEM39A	782.816	0.183383	0.0770784	2.37918	0.0173514	0.0795898
TMEM39B	252.376	0.0775768	0.0886146	0.875441	0.381334	0.624345
TMEM40	4.62182	-0.148445	0.661782	-0.224311	0.822515	0.919598
TMEM41A	338.394	0.00200531	0.0817432	0.0245318	0.980428	0.992288
TMEM41B	1335.16	0.0696226	0.0490783	1.4186	0.156015	0.371758
TMEM42	423.675	-0.23022	0.0736188	-3.1272	0.00176481	0.0135606
TMEM43	1010.58	0.323657	0.0588584	5.49891	3.82e-08	1.13e-06
TMEM44	67.4798	0.314382	0.175024	1.79623	0.0724584	0.224951
TMEM44-AS1	62.1002	-0.102048	0.158591	-0.643462	0.519925	0.736494
TMEM45A	153.841	0.0647019	0.140727	0.459769	0.645682	0.821234
TMEM45B	5.36616	1.68374	0.863349	1.95025	0.0511469	0.177161
TMEM47	1633.99	-0.111216	0.0790232	-1.40738	0.159314	0.376752
TMEM50A	2256.08	0.0407973	0.0528472	0.771988	0.440122	0.675109
TMEM50B	2849.7	-0.144863	0.0757465	-1.91247	0.0558159	0.188329
TMEM51	70.5631	-0.494252	0.199178	-2.48146	0.0130847	0.0645527
TMEM51-AS1	13.109	-0.662971	0.41428	-1.6003	0.109533	0.295106
TMEM52	8.73775	-0.0415405	0.485866	-0.0854979	0.931866	0.971829
TMEM52B	0.461692	2.15066	1.96764	1.09301	0.274387	NA
TMEM53	462.213	-0.122734	0.0881635	-1.39212	0.163887	0.383396
TMEM54	1073.52	-0.223478	0.0910903	-2.45336	0.0141528	0.0686244
TMEM59	7354.65	-0.111239	0.0492144	-2.2603	0.0238026	0.101113
TMEM59L	1639.42	-0.00671334	0.0776829	-0.0864198	0.931133	0.971381
TMEM60	296.459	0.0793811	0.105857	0.749893	0.453319	0.686469
TMEM61	36.8667	-0.184448	0.257505	-0.716291	0.473812	0.703858
TMEM62	339.142	0.0970825	0.0846087	1.14743	0.251204	0.495317
TMEM63A	284.914	-0.00968558	0.145504	-0.0665659	0.946927	0.97848
TMEM63B	1923.78	-0.0869236	0.0523055	-1.66184	0.0965442	0.271357
TMEM63C	360.27	0.123342	0.118479	1.04105	0.297854	0.545029
TMEM64	425.387	-0.233284	0.101036	-2.30892	0.020948	0.0921474
TMEM65	381.199	0.166393	0.11607	1.43356	0.151699	0.365529
TMEM67	475.062	-0.0151405	0.0953663	-0.158761	0.873857	0.944456
TMEM68	675.383	-0.015306	0.077082	-0.198567	0.842601	0.928945
TMEM69	455.533	-0.00794752	0.0769786	-0.103243	0.91777	0.96495
TMEM70	508.165	0.168454	0.0867132	1.94265	0.0520582	0.179403
TMEM71	4.69256	0.516962	0.605863	0.853266	0.393512	0.635329
TMEM72	113.592	-0.466742	0.168879	-2.76377	0.00571384	0.0340446
TMEM72-AS1	60.643	-0.215083	0.189902	-1.1326	0.257382	0.502024
TMEM74	545.212	-0.169718	0.0708538	-2.39532	0.0166057	0.0768931
TMEM74B	335.531	-0.283017	0.133396	-2.12163	0.0338689	0.131699
TMEM79	133.62	-0.113079	0.110907	-1.01959	0.307925	0.556147
TMEM80	262.523	-0.152982	0.0996267	-1.53555	0.124649	0.322087
TMEM81	108.794	0.0676052	0.143245	0.471957	0.636958	0.815398
TMEM86A	530.169	-0.290606	0.0716017	-4.05865	4.94e-05	0.000678094
TMEM86B	27.4761	0.083362	0.236454	0.352551	0.724425	0.86746
TMEM87A	1987	0.149182	0.06771	2.20325	0.0275773	0.113078
TMEM87B	341.636	0.275804	0.088695	3.10957	0.00187358	0.0142185
TMEM88	23.5297	0.540193	0.29613	1.82418	0.0681255	0.215984
TMEM88B	0.496953	0.207081	1.88069	0.110109	0.912323	NA
TMEM8A	1022.11	0.208529	0.0672276	3.10183	0.00192327	0.0144898
TMEM8B	1956.23	-0.290409	0.0679019	-4.2769	1.9e-05	0.000293249
TMEM9	4124.61	-0.0493285	0.0586767	-0.840682	0.400526	0.641626
TMEM91	172.023	-0.159009	0.125282	-1.26921	0.204366	0.439023
TMEM92	1.92081	0.0889792	0.996074	0.0893299	0.92882	NA
TMEM92-AS1	1.8545	-0.559349	0.827422	-0.676014	0.499032	NA
TMEM94	2455.37	-0.115095	0.0675162	-1.7047	0.0882504	0.255963
TMEM97	412.764	0.063265	0.0905489	0.698683	0.48475	0.712261
TMEM98	1843.97	-0.65513	0.121616	-5.38688	7.17e-08	2.02e-06
TMEM99	256.006	-0.243054	0.108748	-2.23501	0.0254167	0.106309
TMEM9B	1149.36	0.0803051	0.0645872	1.24336	0.213735	0.450857
TMEM9B-AS1	123.044	-0.321366	0.142852	-2.24965	0.0244715	0.103368
TMF1	3249.6	-0.0709606	0.0591084	-1.20052	0.229939	0.470049
TMIE	10.4022	-0.212492	0.404584	-0.525211	0.599437	0.792597
TMIGD2	1.9689	-0.0892324	0.857646	-0.104043	0.917135	NA
TMIGD3	4.39628	0.492857	0.592116	0.832365	0.405203	0.645887
TMLHE	340.147	-0.077889	0.0828696	-0.939899	0.347269	0.593455
TMOD1	123.116	0.448834	0.17458	2.57094	0.0101423	0.0528471
TMOD2	2793.04	-0.0586119	0.0632791	-0.926244	0.354319	0.59929
TMOD3	1220.38	0.083793	0.0574144	1.45944	0.144443	0.353632
TMPO	2314.2	-0.122478	0.0516283	-2.37229	0.0176781	0.0806757
TMPO-AS1	43.8112	-0.152588	0.19162	-0.796303	0.425856	0.663753
TMPOP2	8.67197	-0.18994	0.437687	-0.433964	0.664315	0.832241
TMPPE	156.294	-0.107691	0.131935	-0.816237	0.414364	0.654489
TMPRSS11A	3.42082	-2.06799	0.741632	-2.78843	0.00529642	0.0320605
TMPRSS11B	0.830022	3.12104	1.45492	2.14517	0.0319393	NA
TMPRSS11D	0.306853	0.207078	2.5202	0.0821675	0.934514	NA
TMPRSS13	5.78118	0.350172	0.51624	0.678312	0.497574	0.721243
TMPRSS2	6.60188	2.38667	0.849026	2.81106	NA	NA
TMPRSS5	93.2552	-0.0649919	0.152929	-0.424981	0.67085	0.835673
TMPRSS7	0.569054	0.623079	1.71863	0.362543	0.716946	NA
TMPRSS9	18.81	0.44634	0.361846	1.23351	0.217386	0.454878
TMSB10	5291.31	0.546214	0.0787918	6.93237	4.14e-12	2.54e-10
TMSB15A	175.297	0.393057	0.144592	2.71839	0.00655995	0.0377808
TMSB15B	21.5109	0.324908	0.290089	1.12003	0.262702	0.507656
TMSB15B-AS1	14.3734	0.178079	0.353499	0.503761	0.61443	0.80215
TMSB4X	8421.3	0.464	0.0989143	4.69093	2.72e-06	5.29e-05
TMSB4XP3	0.961283	0.59171	1.111	0.532592	0.594316	NA
TMSB4XP4	114.45	-0.0504606	0.172467	-0.292582	0.769842	0.891055
TMSB4XP6	1.96256	0.417024	0.776789	0.536856	0.591367	NA
TMSB4XP8	8.15151	1.34385	0.459465	2.92481	0.00344663	0.0229009
TMTC1	372.22	0.292568	0.116418	2.51308	0.0119683	0.0602474
TMTC2	696.41	-0.000301097	0.086344	-0.00348718	0.997218	0.999024
TMTC3	956.277	0.176658	0.069423	2.54466	0.0109384	0.0560697
TMTC4	1095.05	-0.0914338	0.0560688	-1.63074	0.102944	0.282723
TMUB1	715.789	-0.00732665	0.0793798	-0.0922987	0.926461	0.969304
TMUB2	645.864	0.140754	0.0669156	2.10345	0.0354264	0.136033
TMX1	1347.86	0.00657268	0.0674684	0.0974186	0.922394	0.967487
TMX2	1686.92	0.0806662	0.0588964	1.36963	0.170803	0.393342
TMX2P1	1.61989	-0.382658	1.04159	-0.367377	0.713338	NA
TMX3	1427.91	0.0802839	0.0625025	1.28449	0.19897	0.431776
TMX4	4910.58	-0.191693	0.0649014	-2.95361	0.00314084	0.0213009
TNC	2302.9	1.39904	0.294412	4.75199	2.01e-06	4.04e-05
TNF	2.16425	3.89584	1.13191	3.44182	0.000577806	NA
TNFAIP1	2725.25	0.312316	0.0695227	4.49229	7.05e-06	0.00012323
TNFAIP2	41.4462	-1.02521	0.27909	-3.67342	0.000239326	0.00260862
TNFAIP3	1970.03	0.236592	0.072418	3.26704	0.0010868	0.00920558
TNFAIP6	1.19891	1.58088	1.81385	0.871562	0.383447	NA
TNFAIP8	92.3083	-0.109018	0.182289	-0.598051	0.549806	0.758177
TNFAIP8L1	53.7918	0.596042	0.207632	2.87066	0.0040962	0.0262928
TNFAIP8L3	4.06969	1.06604	0.812699	1.31173	0.189612	0.41955
TNFRSF10A	8.40048	0.812413	0.470829	1.7255	0.084438	0.248674
TNFRSF10B	1991.15	0.496108	0.0823106	6.02727	1.67e-09	6.56e-08
TNFRSF10C	13.3107	-0.0539821	0.374778	-0.144037	0.885471	0.949954
TNFRSF10D	29.4208	1.57837	0.339234	4.65276	3.28e-06	6.23e-05
TNFRSF11A	12.2431	-0.564346	0.436107	-1.29406	0.195646	0.427549
TNFRSF11B	17.3957	0.456249	0.449022	1.01609	0.309585	0.557616
TNFRSF12A	1057	2.64282	0.115141	22.953	1.38e-116	3.09e-112
TNFRSF13C	12.3961	-1.09614	0.423151	-2.59041	0.00958607	0.0506312
TNFRSF14	17.7521	-0.371136	0.474781	-0.7817	0.434391	0.67104
TNFRSF18	8.69505	1.65218	0.519958	3.17753	0.00148536	0.0118223
TNFRSF19	331.535	-0.117876	0.0875418	-1.34652	0.178136	0.404005
TNFRSF1A	770.537	1.0381	0.110234	9.41724	4.63e-21	7.93e-19
TNFRSF1B	2.71103	0.635309	0.853649	0.744227	0.456739	0.689152
TNFRSF21	237.208	0.0353797	0.171848	0.205878	0.836886	0.926563
TNFRSF25	146.095	0.0286282	0.184768	0.154941	0.876868	0.946128
TNFRSF4	2.14926	-0.434791	0.853204	-0.509598	0.610333	NA
TNFRSF9	21.8783	3.9766	0.568364	6.99658	2.62e-12	1.65e-10
TNFSF10	18.7185	1.00419	0.332444	3.02061	0.00252265	0.0180359
TNFSF12	10.5394	-0.0220845	0.405624	-0.0544459	0.95658	0.982339
TNFSF13	17.6361	-0.245147	0.287563	-0.852499	0.393937	0.635651
TNFSF13B	25.6495	1.41806	0.313448	4.52408	6.07e-06	0.000108111
TNFSF15	3.89798	3.39167	1.07057	3.16811	0.00153432	0.0121515
TNFSF18	9.60654	0.623634	0.602092	1.03578	0.300305	0.547544
TNFSF4	111.604	-0.168061	0.140868	-1.19304	0.232855	0.473674
TNFSF9	36.3585	0.563006	0.259423	2.17023	0.0299897	0.120437
TNIK	2181.08	-0.0874736	0.0981061	-0.891622	0.372595	0.616844
TNIP1	1893.91	0.277207	0.0721406	3.8426	0.000121738	0.0014651
TNIP2	475.845	0.461916	0.0704431	6.5573	5.48e-11	2.8e-09
TNIP3	44.8248	0.119532	0.230271	0.519093	0.603696	0.795455
TNK1	192.647	0.11713	0.0967843	1.21021	0.226197	0.465367
TNK2	1630.87	-0.031295	0.0627496	-0.498728	0.617971	0.804058
TNK2-AS1	296.746	-0.756751	0.11106	-6.81391	9.5e-12	5.53e-10
TNKS	2594.64	0.0176622	0.052516	0.33632	0.73663	0.873794
TNKS1BP1	1406.93	0.479121	0.0740288	6.47209	9.67e-11	4.71e-09
TNKS2	3470.19	0.0593326	0.0329138	1.80267	0.0714405	0.222777
TNKS2-AS1	6.93996	-0.245507	0.604099	-0.406402	0.684447	0.844601
TNMD	1.44415	1.39102	1.08711	1.27956	0.2007	NA
TNN	7.61334	2.82057	0.752095	3.75029	0.00017663	0.00200924
TNNC1	21.0189	-0.0308886	0.336655	-0.0917517	0.926895	0.969304
TNNC2	17.5722	-0.196215	0.309354	-0.634275	0.525901	0.740795
TNNI1	57.4218	0.0472577	0.249073	0.189734	0.849518	0.932553
TNNI2	7.93431	-0.272283	0.491254	-0.554262	0.5794	0.7784
TNNI3	69.4137	-0.31255	0.165579	-1.88763	0.059076	0.195967
TNNI3K	11.726	0.621335	0.370419	1.67738	0.0934672	0.265591
TNNT1	71.3113	0.0401593	0.208337	0.192762	0.847146	0.931115
TNNT2	1.05232	2.70089	1.59688	1.69135	0.0907696	NA
TNNT3	22.0374	-0.322923	0.440399	-0.733251	0.463405	0.693963
TNPO1	6542.17	0.119038	0.0471598	2.52414	0.0115982	0.05882
TNPO1P1	2.04144	2.08033	1.00382	2.0724	0.0382279	NA
TNPO2	4849.44	0.00646752	0.0618082	0.104639	0.916663	0.964453
TNPO3	1461.31	0.0631966	0.0425497	1.48524	0.137479	0.342602
TNR	495.718	0.0454701	0.203414	0.223535	0.823119	0.919952
TNRC18	3157.19	0.0398288	0.091864	0.433563	0.664606	0.832372
TNRC18P1	18.7043	-0.0167161	0.455912	-0.0366653	0.970752	0.987735
TNRC6A	2350.52	0.0289661	0.0759843	0.381212	0.703046	0.856223
TNRC6B	2966.39	-0.145196	0.0956922	-1.51732	0.129185	0.329105
TNRC6C	1409.3	-0.0788467	0.0671899	-1.17349	0.2406	0.482641
TNRC6C-AS1	20.977	0.327189	0.307972	1.0624	0.288054	0.53454
TNS1	476.416	-0.0121209	0.136269	-0.0889484	0.929123	0.970306
TNS2	286.93	0.0830862	0.101106	0.821774	0.411205	0.651472
TNS3	909.313	-0.148442	0.112584	-1.3185	0.187338	0.416036
TNXA	0.697294	1.06347	1.7116	0.621328	0.534384	NA
TNXB	330.896	-0.163199	0.148278	-1.10063	0.271059	0.516612
TOB1	1566.91	0.441287	0.0695815	6.34201	2.27e-10	1.04e-08
TOB1-AS1	61.7865	-0.262888	0.157221	-1.67209	0.0945065	0.267643
TOB2	3015.46	0.196585	0.0685732	2.8668	0.0041465	0.0265549
TOB2P1	15.3271	-0.188617	0.345464	-0.545982	0.585078	0.782357
TOE1	205.611	0.186317	0.099729	1.86823	0.0617297	0.202109
TOGARAM1	1441.33	0.00653432	0.0483922	0.135028	0.892589	0.953124
TOGARAM2	89.7229	-0.467135	0.187576	-2.49038	0.0127607	0.0633264
TOLLIP	1321.8	0.211094	0.0597254	3.53441	0.000408691	0.00407437
TOLLIP-AS1	65.1937	-0.219502	0.153723	-1.4279	0.153319	0.368088
TOM1	980.137	0.0494531	0.0515864	0.958646	0.337737	0.585103
TOM1L1	623.801	-0.0572616	0.0728169	-0.786378	0.431646	0.668828
TOM1L2	2464.39	-0.131629	0.0499053	-2.63757	0.00835025	0.0453979
TOMM20	4844.79	-0.080831	0.049729	-1.62543	0.104071	0.284823
TOMM20L	0.654881	-0.932066	1.57688	-0.591081	0.554466	NA
TOMM20P4	0.750107	-2.57506	1.4334	-1.79647	0.0724197	NA
TOMM22	995.767	0.0506801	0.0660037	0.767837	0.442584	0.677221
TOMM34	672.829	0.360925	0.0650837	5.54556	2.93e-08	8.91e-07
TOMM40	1525.4	-0.162569	0.0664169	-2.44771	0.0143767	0.0693054
TOMM40L	815.804	-0.257191	0.078789	-3.2643	0.00109737	0.00928455
TOMM5	88.932	-0.297032	0.169636	-1.75099	0.0799468	0.240183
TOMM7	3637.24	-0.0923984	0.0900172	-1.02645	0.304678	0.552417
TOMM70	3172.9	-0.0904186	0.042063	-2.1496	0.031587	0.125037
TONSL	88.3621	0.145456	0.165604	0.878336	0.379761	0.623411
TONSL-AS1	0.394625	2.31139	1.89026	1.22279	0.22141	NA
TOP1	3112.73	0.0674886	0.0399929	1.68751	0.0915051	0.262285
TOP1MT	177.661	0.251151	0.108836	2.30761	0.0210207	0.092347
TOP2A	354.089	0.0566987	0.317804	0.178408	0.858403	0.936576
TOP2B	7437.02	-0.169235	0.0471814	-3.58689	0.000334644	0.00345604
TOP3A	746.425	0.195191	0.0585564	3.33338	0.000857961	0.00760631
TOP3B	402.118	0.0130584	0.0955997	0.136595	0.891351	0.952658
TOPBP1	1132.78	0.131056	0.0662189	1.97914	0.0478004	0.168857
TOPORS	1273.41	0.0752493	0.0672751	1.11853	0.26334	0.508163
TOR1A	564.135	0.354994	0.0693915	5.11581	3.12e-07	7.52e-06
TOR1AIP1	1078.65	0.04572	0.062948	0.726314	0.467646	0.698448
TOR1AIP2	903.025	0.125814	0.0578254	2.17576	0.029573	0.119169
TOR1B	348.64	0.290059	0.0765114	3.79106	0.000150008	0.00174719
TOR2A	236.834	-0.0936969	0.0939501	-0.997305	0.318617	0.566972
TOR3A	532.608	-0.00664855	0.0726086	-0.0915671	0.927042	0.969304
TOR4A	49.0904	0.669605	0.181099	3.69746	0.00021777	0.00240641
TOX	837.803	0.229748	0.0833671	2.75586	0.00585388	0.0346757
TOX2	147.494	-0.251925	0.142702	-1.76539	0.0774986	0.235702
TOX3	903.507	-0.194469	0.111718	-1.74071	0.0817341	0.243562
TOX4	1952.29	0.0260721	0.0396743	0.657153	0.511083	0.731036
TP53	1048.57	0.527596	0.0595112	8.8655	7.62e-19	1.07e-16
TP53AIP1	11.4655	-0.574636	0.408175	-1.40782	0.159186	0.376488
TP53BP1	2362.69	0.092742	0.0544051	1.70466	0.0882588	0.255963
TP53BP2	4146.35	-0.102978	0.0559423	-1.84079	0.0656528	0.210762
TP53I11	1295.53	0.106484	0.0764231	1.39334	0.163516	0.383092
TP53I13	509.573	-0.115976	0.0753135	-1.53992	0.123581	0.320108
TP53I3	92.3475	-0.234735	0.144807	-1.62102	0.105012	0.286608
TP53INP1	2391.71	-0.164628	0.0770439	-2.13681	0.0326132	0.128037
TP53INP2	3741.7	-0.230197	0.0694267	-3.31569	0.000914184	0.00800974
TP53RK	622.853	0.123994	0.0634797	1.95329	0.0507856	0.176155
TP53TG1	405.093	-0.186788	0.0867117	-2.15413	0.0312302	0.124019
TP53TG5	14.0916	0.104205	0.348257	0.299219	0.764773	0.88803
TP63	0.542837	-0.369991	2.061	-0.17952	0.857529	NA
TP73	20.2089	0.451302	0.303204	1.48844	0.136634	0.341406
TP73-AS1	1060.45	-0.168298	0.0649586	-2.59085	0.00957404	0.050591
TPBG	441.999	-0.0134416	0.129865	-0.103504	0.917563	0.964875
TPBGL	6.78634	0.0886938	0.532205	0.166653	0.867643	0.941549
TPCN1	932.804	-0.144584	0.079726	-1.8135	0.0697541	0.219257
TPCN2	85.77	0.112477	0.156834	0.717171	0.473268	0.703554
TPD52	9605.4	-0.0326532	0.0503353	-0.648714	0.516523	0.73432
TPD52L1	407.937	-0.279336	0.158553	-1.76178	0.0781059	0.236746
TPD52L2	1544.89	0.0788149	0.0512793	1.53697	0.1243	0.321445
TPGS1	273.049	0.0617616	0.0943952	0.654288	0.512926	0.731823
TPGS2	1759.06	-0.117686	0.0621203	-1.89448	0.0581608	0.193907
TPH1	42.1721	-0.398343	0.256792	-1.55123	0.120847	0.315133
TPH2	0.750408	-0.410669	1.5358	-0.267397	0.789164	NA
TPI1	22734.4	-0.110653	0.0715065	-1.54745	0.121755	0.316655
TPI1P1	76.8957	-0.2053	0.136059	-1.50891	0.131322	0.33251
TPI1P2	10.74	-0.0209009	0.366217	-0.0570725	0.954487	0.981452
TPI1P3	0.671596	-0.362544	1.74663	-0.207568	0.835566	NA
TPK1	120.134	-0.342675	0.114549	-2.99152	0.00277596	0.0194196
TPM1	3216.34	0.0268201	0.073594	0.364432	0.715535	0.862249
TPM1-AS	3.52299	-0.00629203	0.662441	-0.00949826	0.992422	0.997051
TPM2	593.923	0.0147604	0.1159	0.127355	0.89866	0.955933
TPM3	1689.98	0.348117	0.0570378	6.10327	1.04e-09	4.27e-08
TPM3P6	8.61642	0.421551	0.481458	0.875572	0.381263	0.624345
TPM3P9	102.697	0.284149	0.128845	2.20536	0.0274287	0.112721
TPM4	2696	0.395117	0.0663272	5.95709	2.57e-09	9.71e-08
TPMT	809.114	-0.0287336	0.0740123	-0.388227	0.697848	0.853367
TPMTP1	3.72173	1.27692	0.680864	1.87544	0.0607318	0.199813
TPO	0.500723	0.221241	1.787	0.123806	0.901469	NA
TPP1	2014.46	-0.151062	0.0759843	-1.98807	0.0468042	0.166333
TPP2	1196.47	0.0687674	0.0594785	1.15617	0.247611	0.490742
TPPP	443.396	0.29659	0.136676	2.17002	0.030005	0.12046
TPPP2	1.81661	0.852368	0.892832	0.954679	0.33974	NA
TPPP3	181.064	-0.285592	0.143933	-1.98421	0.0472326	0.167405
TPR	4380.7	0.094033	0.0573292	1.64023	0.100958	0.279109
TPRA1	698.58	-0.00479427	0.0608148	-0.0788338	0.937165	0.974229
TPRG1	1.28883	-0.412696	1.48935	-0.277097	0.781706	NA
TPRG1L	1775.75	0.0248408	0.0666196	0.372875	0.709241	0.859895
TPRG1LP1	2.23456	-1.09539	0.916511	-1.19518	0.232018	NA
TPRKB	359.459	0.00604558	0.101193	0.0597431	0.95236	0.980741
TPRN	968.429	-0.753837	0.122228	-6.16747	6.94e-10	2.92e-08
TPRX1	8.70448	0.270884	0.459236	0.589857	0.555286	0.761463
TPRX2P	12.8744	2.10802	0.444934	4.73782	2.16e-06	4.3e-05
TPRXL	1.94051	-1.67827	0.998938	-1.68006	0.0929465	NA
TPSP2	0.493627	0.16984	2.08869	0.0813141	0.935192	NA
TPST1	313.571	0.757228	0.119036	6.36134	2e-10	9.23e-09
TPST2	448.292	0.563339	0.0833156	6.76151	1.37e-11	7.69e-10
TPT1	33726.5	0.154281	0.0870192	1.77296	0.0762353	0.233125
TPT1-AS1	974.592	-0.0720018	0.0803858	-0.895703	0.370411	0.614612
TPT1P10	0.823576	2.20191	1.33106	1.65425	0.0980771	NA
TPT1P4	3.69704	0.120226	0.609179	0.197358	0.843547	0.929168
TPT1P5	2.38873	-0.986882	0.745562	-1.32368	0.185611	0.414376
TPT1P6	1.22693	-0.735223	1.22158	-0.601865	0.547264	NA
TPT1P9	15.1362	0.329953	0.333112	0.990518	0.321921	0.570576
TPTE2	14.9108	1.2887	0.369981	3.48315	0.000495554	0.00481614
TPTE2P1	43.7031	-0.194656	0.221761	-0.877773	0.380067	0.623526
TPTE2P5	14.35	-0.119022	0.397571	-0.299373	0.764655	0.887985
TPTEP1	32.3977	-0.0964536	0.30731	-0.313864	0.753624	0.882765
TPTEP2	100.637	-0.190946	0.167164	-1.14227	0.253343	0.497425
TPTEP2-CSNK1E	0.507054	-0.407535	1.83721	-0.221823	0.824452	NA
TPX2	149.476	0.124895	0.175454	0.711841	0.476563	0.705575
TRA2A	1726.07	0.180364	0.0496974	3.62925	0.000284248	0.0030233
TRA2B	2833.12	0.273585	0.0473768	5.77466	7.71e-09	2.58e-07
TRABD	402.659	0.0355265	0.0726763	0.488831	0.624961	0.808228
TRABD2A	33.8024	0.63392	0.245566	2.58147	0.00983815	0.0516573
TRABD2B	9.29517	0.610914	0.658081	0.928326	0.353238	0.59841
TRAC	16.3043	-0.119833	0.298953	-0.400842	0.688537	0.846968
TRADD	140.998	-0.0410504	0.132129	-0.310685	0.75604	0.88424
TRAF1	54.8138	1.38712	0.212952	6.51378	7.33e-11	3.6e-09
TRAF2	336.099	0.143153	0.0844822	1.69448	0.0901743	0.259799
TRAF3	902.434	0.0841336	0.0590175	1.42557	0.153993	0.368796
TRAF3IP1	433.23	0.102855	0.08177	1.25785	0.208445	0.444391
TRAF3IP2	300.49	-0.067398	0.0914821	-0.736735	0.461284	0.692404
TRAF3IP2-AS1	307.982	0.00409596	0.0904226	0.045298	0.96387	0.984775
TRAF3IP3	0.952824	1.41592	1.65213	0.857026	0.39143	NA
TRAF4	1136.47	0.390312	0.0529749	7.36787	1.73e-13	1.3e-11
TRAF5	313.358	-0.0223353	0.0883426	-0.252826	0.800403	0.907771
TRAF6	835.34	0.0655253	0.0675077	0.970634	0.331731	0.580154
TRAF7	1813.89	0.0721859	0.0551234	1.30953	0.190354	0.420526
TRAFD1	1770.46	-0.15296	0.0483057	-3.1665	0.00154285	0.0121933
TRAIP	65.8114	-0.199425	0.159115	-1.25334	0.210084	0.44643
TRAK1	7955.1	-0.137083	0.0588328	-2.33005	0.0198036	0.0882763
TRAK2	2296.89	0.300044	0.0416721	7.20012	6.02e-13	4.2e-11
TRAM1	4812.06	0.121705	0.0636478	1.91217	0.0558546	0.188398
TRAM1L1	333.861	-0.075818	0.0846265	-0.895913	0.370299	0.614497
TRAM2	1240.91	0.0251939	0.0573314	0.439444	0.66034	0.829888
TRAM2-AS1	273.678	-0.113731	0.100938	-1.12675	0.25985	0.504686
TRANK1	48.9492	0.49518	0.192313	2.57486	0.010028	0.0524467
TRAP1	1845.97	-0.0883672	0.0638146	-1.38475	0.166129	0.386389
TRAPPC1	610.819	0.00233922	0.0753916	0.0310275	0.975248	0.990012
TRAPPC10	989.778	0.0224305	0.0581948	0.385438	0.699913	0.854353
TRAPPC11	1260.96	0.0382918	0.058251	0.657359	0.51095	0.730939
TRAPPC12	994.911	-0.00700718	0.0676941	-0.103512	0.917556	0.964875
TRAPPC13	895.885	-0.0267949	0.0608876	-0.440071	0.659886	0.829612
TRAPPC13P1	34.078	-0.385492	0.249162	-1.54715	0.121826	0.316802
TRAPPC2	550.599	-0.146245	0.0876793	-1.66795	0.0953248	0.269348
TRAPPC2B	133.889	0.170499	0.136842	1.24596	0.21278	0.449986
TRAPPC2L	644.207	-0.0845666	0.0547698	-1.54404	0.122579	0.31817
TRAPPC3	1026.37	0.0613035	0.0642535	0.954087	0.34004	0.587032
TRAPPC3L	1.30391	1.54839	1.21626	1.27307	0.202992	NA
TRAPPC4	881.926	0.109458	0.0612821	1.78614	0.0740771	0.228803
TRAPPC5	274.43	-0.0840701	0.0975603	-0.861724	0.388839	0.630974
TRAPPC6A	396.134	-0.283312	0.0920927	-3.07638	0.0020953	0.0154788
TRAPPC6B	1181.52	-0.0210272	0.0485187	-0.433383	0.664736	0.832443
TRAPPC8	2099.4	-0.107341	0.0445152	-2.41133	0.0158946	0.0746488
TRAPPC9	1614.74	-0.232936	0.0662176	-3.51773	0.000435252	0.00430471
TRARG1	1.49672	0.185174	1.32812	0.139425	0.889114	NA
TRAV18	7.58557	-0.0988231	0.466988	-0.211618	0.832405	0.924111
TRAV19	6.30719	-0.391679	0.47832	-0.818864	0.412864	0.652809
TRAV20	0.967238	-2.17472	1.3099	-1.66023	0.0968689	NA
TRAV27	3.81994	0.0327584	0.567578	0.0577161	0.953975	0.981285
TRBC2	2.04191	1.33061	1.03823	1.28161	0.199978	NA
TRBV20OR9-2	0.686462	-0.18723	1.66648	-0.112351	0.910545	NA
TRBV26OR9-2	94.9595	-0.241871	0.146104	-1.65547	0.0978286	0.273138
TRDMT1	439.933	-0.100309	0.0749912	-1.33761	0.181025	0.408121
TRDN	28.9806	0.357921	0.242414	1.47649	0.139813	0.345559
TREH	1.23425	0.816588	1.11543	0.732084	0.464117	NA
TREM1	24.8635	4.67281	0.783636	5.96298	2.48e-09	9.4e-08
TREML2	1.90378	0.221503	1.00713	0.219936	0.825921	NA
TREML3P	8.9034	1.11173	0.669076	1.66159	0.0965958	0.271366
TREML4	0.369754	-0.36999	2.27417	-0.162692	0.870761	NA
TRERF1	574.401	-0.0442953	0.0733266	-0.604081	0.545789	0.755053
TREX2	1.13562	2.0566	1.40885	1.45977	0.144352	NA
TRG-AS1	16.189	0.0326344	0.327244	0.0997251	0.920563	0.966515
TRGV2	0.607084	1.83379	1.85742	0.987276	0.323507	NA
TRGV3	0.617465	0.744847	1.54112	0.483316	0.628871	NA
TRGV4	0.378533	0.768635	2.30149	0.333973	0.7384	NA
TRGV5P	0.784928	2.25113	1.52071	1.48032	0.138789	NA
TRGV9	2.86532	-0.870028	0.750218	-1.1597	0.246171	0.489107
TRH	456.982	0.713632	0.34706	2.05622	0.0397612	0.147842
TRHDE	101.227	-0.414624	0.152807	-2.71338	0.00666	0.0382196
TRHDE-AS1	137.141	-0.133905	0.126465	-1.05883	0.289678	0.536301
TRHR	5.71003	0.387628	0.523671	0.740214	0.45917	0.690936
TRIAP1	548.157	0.17285	0.0909409	1.90069	0.0573432	0.192106
TRIB1	974.558	0.25223	0.0839796	3.00346	0.00266927	0.0188497
TRIB2	9362.43	0.355128	0.0656565	5.40888	6.34e-08	1.8e-06
TRIB3	1224.8	1.66373	0.0884253	18.8151	5.68e-79	1.82e-75
TRIL	60.8778	-1.02484	0.275427	-3.72091	0.000198509	0.00221542
TRIM11	338.095	0.0748415	0.0784394	0.954131	0.340017	0.587032
TRIM13	839.896	0.0475295	0.0641137	0.741332	0.458492	0.690505
TRIM14	264.916	-0.296949	0.121419	-2.44566	0.0144588	0.0695816
TRIM16	202.44	0.212069	0.114413	1.85354	0.0638046	0.206579
TRIM16L	222.589	0.121775	0.124317	0.979554	0.327306	0.575872
TRIM17	33.5981	-0.0401855	0.229322	-0.175237	0.860894	0.937815
TRIM2	3925.47	-0.0037676	0.0591029	-0.0637464	0.949172	0.979298
TRIM21	127.578	0.13669	0.127761	1.06989	0.28467	0.530834
TRIM22	645.249	0.48578	0.118587	4.09639	4.2e-05	0.000593625
TRIM23	1317.06	0.0156143	0.0673238	0.231928	0.816594	0.916359
TRIM24	1512.07	0.259581	0.0641441	4.04684	5.19e-05	0.000707585
TRIM25	1063.33	0.321795	0.0515501	6.24237	4.31e-10	1.86e-08
TRIM26	986.536	0.196033	0.0590025	3.32245	0.000892318	0.00784268
TRIM27	1535.32	0.0186265	0.0595463	0.312807	0.754428	0.883291
TRIM28	4689.52	0.197095	0.0439778	4.4817	7.41e-06	0.000128208
TRIM29	26.4563	0.276893	0.290615	0.952782	0.3407	0.58749
TRIM3	748.276	-0.114158	0.0868155	-1.31494	0.188529	0.417977
TRIM31	0.766069	0.449435	1.30384	0.344702	0.730319	NA
TRIM32	763.562	-0.181026	0.0572828	-3.16022	0.00157652	0.0124415
TRIM33	1944.34	-0.0569314	0.0510411	-1.1154	0.264678	0.509637
TRIM35	504.571	0.0868281	0.069554	1.24836	0.211901	0.448882
TRIM36	2138.51	-0.155048	0.068948	-2.24877	0.0245269	0.103562
TRIM36-IT1	1.93867	-1.12637	0.898239	-1.25398	0.209851	NA
TRIM37	2958.26	-0.389111	0.0630809	-6.16844	6.9e-10	2.91e-08
TRIM38	33.0644	0.870046	0.289168	3.0088	0.00262285	0.0185921
TRIM39	317.269	-0.143615	0.0794136	-1.80844	0.0705378	0.220619
TRIM4	840.639	-0.264601	0.0987457	-2.67962	0.00737065	0.0412113
TRIM41	1421.59	-0.0944816	0.0450412	-2.09767	0.0359343	0.137653
TRIM44	6383.27	-0.107285	0.0327747	-3.27342	0.00106255	0.00904118
TRIM45	303.469	-0.388478	0.0875971	-4.43483	9.21e-06	0.000156043
TRIM46	112.837	0.238315	0.153889	1.54862	0.121474	0.316081
TRIM47	117.451	1.01382	0.19428	5.21834	1.81e-07	4.57e-06
TRIM48	0.944201	0	4.74097	0	NA	NA
TRIM49B	0.636452	1.37015	4.72444	0.290013	0.771806	NA
TRIM5	262.522	0.479039	0.133851	3.57889	0.000345053	0.00353585
TRIM51BP	0.442758	-0.369989	1.81726	-0.203598	0.838668	NA
TRIM52	1174.04	-0.157362	0.0615932	-2.55486	0.0106231	0.0547665
TRIM52-AS1	364.195	-0.146185	0.0893652	-1.63582	0.101878	0.280926
TRIM53AP	0.312722	0.737656	4.73994	0.155626	0.876328	NA
TRIM54	7.52015	1.38968	0.535718	2.59405	0.00948526	0.0502289
TRIM55	2.88847	-0.293192	0.916703	-0.319833	0.749095	0.880627
TRIM56	871.305	0.352411	0.117816	2.99121	0.00277878	0.0194281
TRIM58	16.3389	-0.26581	0.380174	-0.699181	0.484439	0.712049
TRIM59	200.948	-0.387141	0.106876	-3.62233	0.000291962	0.00309361
TRIM6	4.71135	-0.219744	0.650814	-0.337644	0.735631	0.873139
TRIM61	7.81956	-0.489197	0.420936	-1.16217	0.245168	0.488025
TRIM62	189.882	0.189075	0.119568	1.58132	0.113806	0.302865
TRIM63	24.8848	0.518277	0.320934	1.61491	0.106331	0.289046
TRIM65	644.827	0.0204334	0.0626011	0.326406	0.744117	0.878374
TRIM66	264.296	-0.245364	0.105267	-2.33088	0.0197597	0.0881481
TRIM67	1114.86	-0.0732323	0.134554	-0.544258	0.586264	0.783164
TRIM68	457.063	-0.274175	0.071974	-3.80937	0.000139323	0.00164956
TRIM69	984.794	0.220874	0.0681385	3.24155	0.00118882	0.00991609
TRIM7	129.496	0.238056	0.177032	1.34471	0.17872	0.404716
TRIM71	331.366	-0.31011	0.121936	-2.54323	0.0109834	0.0562236
TRIM72	4.10026	1.01321	0.714308	1.41846	0.156058	0.371758
TRIM73	12.6051	-0.221177	0.396322	-0.558073	0.576795	0.776436
TRIM74	9.35285	-0.835447	0.389874	-2.14286	0.0321241	0.126538
TRIM8	2500.25	0.267636	0.0694905	3.85141	0.000117442	0.00141796
TRIM80P	1.49379	-0.154391	1.1751	-0.131386	0.89547	NA
TRIM9	2634.16	0.466504	0.0826553	5.64396	1.66e-08	5.29e-07
TRIML2	0.705322	0.699515	1.63437	0.428003	0.668649	NA
TRIO	2396.15	0.121743	0.0684998	1.77728	0.075522	0.231871
TRIOBP	985.569	0.0516299	0.0871264	0.592587	0.553458	0.759916
TRIP10	1054.95	0.11889	0.0583247	2.03842	0.0415076	0.152386
TRIP11	1550.26	0.0322178	0.0592222	0.544016	0.586431	0.783293
TRIP12	3992.93	0.0659444	0.0522311	1.26255	0.206751	0.442409
TRIP13	46.1337	0.117588	0.179248	0.656008	0.511819	0.731469
TRIP4	754.988	-0.00294124	0.0701818	-0.0419089	0.966571	0.986088
TRIP6	493.597	0.374427	0.102206	3.66347	0.000248819	0.00269506
TRIQK	1433.2	-0.0994327	0.0744429	-1.33569	0.18165	0.408901
TRIR	2165.69	-0.0137988	0.0580687	-0.237629	0.812169	0.914095
TRIT1	653.497	0.0643073	0.0703543	0.914049	0.360691	0.604956
TRMO	166.202	0.226839	0.112634	2.01394	0.0440155	0.159147
TRMT1	840.029	-0.0890551	0.109507	-0.813234	0.416084	0.655577
TRMT10A	185.969	0.0331133	0.107741	0.307341	0.758584	0.885429
TRMT10B	231.175	0.0662462	0.0850288	0.779102	0.435919	0.671597
TRMT10C	598.129	0.237244	0.0967844	2.45126	0.0142357	0.0688479
TRMT11	887.305	-0.0978046	0.0805042	-1.2149	0.224404	0.463294
TRMT112	3399	-0.0459216	0.0815126	-0.563368	0.573184	0.774155
TRMT112P6	2.03437	2.28597	1.07518	2.12612	0.0334929	NA
TRMT12	344.703	-0.0595432	0.0937718	-0.63498	0.525441	0.740322
TRMT13	475.039	-0.0539425	0.0961915	-0.560782	0.574946	0.77539
TRMT1L	757.155	-0.136602	0.0680526	-2.00729	0.0447183	0.160832
TRMT2A	876.363	-0.0443938	0.0707573	-0.627409	0.530391	0.743523
TRMT2B	174.457	-0.100101	0.10122	-0.988945	0.32269	0.571397
TRMT44	273.171	0.00709455	0.0862121	0.0822918	0.934415	0.97313
TRMT5	480.362	0.11256	0.0766471	1.46855	0.141954	0.34933
TRMT6	344.6	0.254116	0.0902302	2.8163	0.00485802	0.0299482
TRMT61A	359.384	0.184492	0.0744003	2.47973	0.0131483	0.0648049
TRMT61B	329.983	0.147255	0.0953692	1.54405	0.122576	0.31817
TRMT9B	2011.08	-0.372661	0.0737165	-5.05533	4.3e-07	1e-05
TRMU	754.818	-0.0191008	0.0959336	-0.199104	0.842181	0.928794
TRNAU1AP	466.473	-0.0208171	0.07594	-0.274125	0.783988	0.899113
TRNP1	766.632	0.872637	0.143922	6.06328	1.33e-09	5.31e-08
TRNT1	331.636	0.117761	0.0802001	1.46834	0.142012	0.349434
TRO	961.054	0.120212	0.105928	1.13485	0.25644	0.501037
TROAP	20.0691	0.103975	0.342263	0.303788	0.76129	0.886626
TRPC1	813.656	-0.184828	0.064332	-2.87303	0.00406553	0.0261634
TRPC3	123.071	-0.320066	0.134308	-2.38307	0.0171687	0.078962
TRPC4	22.9693	-1.43252	0.384802	-3.72275	0.000197061	0.00220254
TRPC4AP	2073.7	0.137985	0.0729455	1.89162	0.0585422	0.194715
TRPC5	11.5631	-0.947815	0.500361	-1.89426	0.0581901	0.193963
TRPC5OS	5.02283	-0.141205	0.585443	-0.241193	0.809405	0.912916
TRPC6	1.46107	1.09745	1.01853	1.07749	0.281263	NA
TRPC7	57.9224	-0.590124	0.198694	-2.97001	0.0029779	0.0204808
TRPM1	1025.45	-0.771804	0.218176	-3.53753	0.000403891	0.00403909
TRPM2	3.96671	-0.693385	0.641831	-1.08032	0.279998	0.526091
TRPM3	1113.36	-0.784006	0.144466	-5.42691	5.73e-08	1.64e-06
TRPM4	410.357	0.0806871	0.100712	0.80117	0.423033	0.661953
TRPM5	0.957238	0.883682	1.34183	0.658564	0.510176	NA
TRPM6	49.0928	0.512074	0.209494	2.44434	0.0145116	0.0697908
TRPM7	1182.11	0.0202216	0.0820822	0.246358	0.805405	0.910272
TRPM8	18.1391	1.20499	0.415618	2.89927	0.00374037	0.0244142
TRPS1	356.965	0.0884775	0.0830481	1.06538	0.286706	0.533154
TRPT1	440.086	-0.0078754	0.0775718	-0.101524	0.919134	0.965727
TRPV1	304.053	-0.0749704	0.0947036	-0.791631	0.428576	0.66628
TRPV2	15.1628	0.168173	0.335494	0.501271	0.61618	0.802893
TRPV3	11.9221	-0.0940143	0.349864	-0.268717	0.788148	0.901037
TRPV4	131.429	-0.842671	0.300232	-2.80673	0.0050047	0.0306669
TRPV5	2.69783	0.858995	0.859068	0.999915	0.317352	0.565652
TRPV6	13.6984	0.472947	0.376413	1.25646	0.208951	0.444691
TRRAP	2304.39	0.0619883	0.0666727	0.92974	0.352506	0.597711
TRUB1	699.449	-0.0813741	0.0662491	-1.2283	0.219333	0.457754
TRUB2	562.677	0.0743269	0.0742776	1.00066	0.316989	0.565314
TSACC	1.92821	-0.0946561	0.986841	-0.0959183	0.923585	NA
TSBP1-AS1	29.1284	-0.0627216	0.240407	-0.260898	0.794171	0.904618
TSC1	1706.54	0.185694	0.0550875	3.3709	0.000749237	0.00679557
TSC2	1867.6	0.121772	0.0728319	1.67195	0.0945334	0.267644
TSC22D1	7056.38	0.360018	0.0582433	6.18128	6.36e-10	2.69e-08
TSC22D1-AS1	35.2619	0.129964	0.239335	0.543021	0.587115	0.783921
TSC22D2	1915.31	0.162638	0.070082	2.32069	0.0203037	0.0899307
TSC22D3	1062.35	0.018131	0.0769367	0.235661	0.813696	0.91454
TSC22D4	962.308	0.224087	0.0837247	2.67647	0.00744021	0.0414619
TSEN15	894.664	0.0727881	0.0656917	1.10803	0.267851	0.512763
TSEN2	299.235	0.00555374	0.089625	0.0619665	0.95059	0.980141
TSEN34	1337.57	-0.0273984	0.0562431	-0.487142	0.626158	0.808857
TSEN54	195.718	0.192456	0.113889	1.68986	0.0910551	0.261569
TSFM	22.3152	-0.00372166	0.301125	-0.0123592	0.990139	0.996115
TSG101	1694.59	0.106472	0.0671231	1.58623	0.112688	0.300807
TSGA10	75.7839	-0.129631	0.143841	-0.901211	0.367476	0.612033
TSGA10IP	0.57284	-1.1544	1.6062	-0.718714	0.472317	NA
TSHR	2.83145	-0.755474	0.753585	-1.00251	0.316099	0.564532
TSHZ1	773.24	0.269813	0.106073	2.54365	0.0109702	0.0561689
TSHZ2	347.022	-0.575301	0.146724	-3.92098	8.82e-05	0.00111085
TSHZ3	233.793	0.348373	0.122788	2.8372	0.00455116	0.0285671
TSIX	8.4395	0.0380926	0.561569	0.0678324	0.945919	0.97794
TSKS	2.63994	0.972381	0.839864	1.15778	0.246952	0.489987
TSKU	1627.77	-0.177446	0.120593	-1.47144	0.141172	0.347902
TSLP	8.39124	2.93225	0.57777	5.07512	3.87e-07	9.13e-06
TSN	1523.56	0.0322357	0.0597563	0.539452	0.589575	0.785387
TSNARE1	323.965	-0.0599722	0.0917931	-0.653341	0.513536	0.732332
TSNAX	654.291	-0.093955	0.0582805	-1.61212	0.106937	0.289954
TSNAX-DISC1	6.80733	-0.241882	0.45933	-0.526597	0.598473	0.791971
TSNAXIP1	115.808	-0.00116922	0.14111	-0.00828584	0.993389	0.997437
TSPAN1	21.7918	1.41469	0.368814	3.83578	0.000125167	0.00149912
TSPAN10	551.63	-0.531854	0.129909	-4.09406	4.24e-05	0.000598111
TSPAN11	442.767	0.0128685	0.151833	0.0847543	0.932457	0.972032
TSPAN12	87.8105	0.447243	0.191316	2.33772	0.0194017	0.0869487
TSPAN13	1508.15	-0.241302	0.0698815	-3.45301	0.000554362	0.00529359
TSPAN14	1340.91	-0.150962	0.0536437	-2.81416	0.00489042	0.0300818
TSPAN15	692.427	-0.131072	0.0725701	-1.80615	0.070895	0.221579
TSPAN16	0.540902	0.951766	2.11415	0.450188	0.652575	NA
TSPAN17	1073.59	0.110798	0.0702996	1.57608	0.115008	0.304835
TSPAN18	915.619	0.421788	0.0766767	5.50086	3.78e-08	1.12e-06
TSPAN19	219.201	-0.421033	0.104813	-4.01699	5.89e-05	0.000789865
TSPAN2	49.1617	0.165712	0.249376	0.66451	0.506364	0.727505
TSPAN3	11320.3	-0.231841	0.0436694	-5.309	1.1e-07	2.94e-06
TSPAN31	1634.53	-0.0639654	0.0523469	-1.22195	0.221725	0.460509
TSPAN32	2.53483	-1.40046	0.823388	-1.70085	0.0889719	0.257221
TSPAN33	514.704	-0.156917	0.0763458	-2.05534	0.0398458	0.148058
TSPAN4	799.177	0.00568393	0.0802779	0.0708032	0.943554	0.976968
TSPAN5	2324.44	-0.0164083	0.0470909	-0.348439	0.72751	0.869051
TSPAN6	885.728	-0.0722975	0.0765771	-0.944114	0.345111	0.591559
TSPAN7	3985.79	-0.176387	0.0567022	-3.11075	0.00186612	0.0141831
TSPAN8	1.0057	1.65089	1.24639	1.32454	0.185323	NA
TSPAN9	2567.88	-0.0655125	0.0594017	-1.10287	0.270082	0.515521
TSPEAR	37.487	3.06562	0.39403	7.78015	7.24e-15	6.66e-13
TSPEAR-AS1	29.4489	0.558077	0.390387	1.42955	0.152847	0.367308
TSPEAR-AS2	21.104	0.147876	0.449376	0.329069	0.742104	0.877683
TSPO	230.602	-0.214517	0.113125	-1.89628	0.0579225	0.193458
TSPOAP1	1121.67	-0.23083	0.0986759	-2.33928	0.019321	0.0866914
TSPOAP1-AS1	162.494	-0.351305	0.10449	-3.36208	0.000773569	0.00697643
TSPY26P	258.702	0.013314	0.098747	0.13483	0.892747	0.953201
TSPYL1	3246.98	0.0912595	0.0486778	1.87476	0.0608252	0.199965
TSPYL2	1138.51	0.496338	0.0622054	7.97902	1.48e-15	1.46e-13
TSPYL4	1797.94	0.0643171	0.0702729	0.915247	0.360062	0.604578
TSPYL5	6.44016	0.834241	0.500406	1.66713	0.0954891	0.269676
TSPYL6	2.19928	0.634834	0.965743	0.657353	0.510954	NA
TSR1	1614.01	0.00781423	0.0528681	0.147806	0.882496	0.948286
TSR2	1740.16	-0.101655	0.0601982	-1.68866	0.0912839	0.262025
TSR3	965.34	-0.0364885	0.0735982	-0.49578	0.62005	0.805547
TSSC2	173.405	-0.224189	0.148563	-1.50905	0.131287	0.332493
TSSC4	906.842	0.110867	0.0731293	1.51604	0.12951	0.329783
TSSK1A	3.94327	0.463199	0.643478	0.719837	0.471625	0.702015
TSSK1B	0.427131	-1.34206	2.18668	-0.613742	0.539386	NA
TSSK3	15.0384	-0.133915	0.32914	-0.406864	0.684108	0.844372
TSSK4	2.01119	0.233079	0.952836	0.244616	0.806754	NA
TSSK6	51.5808	-0.142179	0.205364	-0.692324	0.488734	0.715202
TST	101.774	0.395998	0.139731	2.83399	0.00459701	0.0287743
TSTA3	472.003	0.299985	0.107304	2.79565	0.00517953	0.0315229
TSTD1	63.8466	-0.239192	0.19601	-1.22031	0.222348	0.461129
TSTD2	1046.45	0.175901	0.0481717	3.65154	0.000260675	0.00281125
TSTD3	177.607	-0.343247	0.105027	-3.26819	0.00108237	0.00917149
TTBK1	190.764	0.429684	0.168512	2.54987	0.0107763	0.0553912
TTBK2	2221.77	-0.079717	0.0710097	-1.12262	0.261598	0.506546
TTC1	1222.39	0.0525227	0.0720674	0.7288	0.466124	0.696917
TTC12	463.157	-0.114884	0.0675111	-1.7017	0.0888115	0.257001
TTC13	426.415	-0.0945802	0.0752123	-1.25751	0.208569	0.444391
TTC14	2240.51	-0.281825	0.106467	-2.64707	0.00811927	0.0444656
TTC16	4.66855	1.07587	0.620679	1.73338	0.0830275	0.245978
TTC17	2164.2	0.110436	0.063836	1.72999	0.0836316	0.247251
TTC19	2112.91	0.0284052	0.0552766	0.513874	0.60734	0.797959
TTC21A	256.565	0.199807	0.106247	1.88059	0.0600283	0.198422
TTC21B	1275.5	-0.100847	0.0556938	-1.81074	0.0701814	0.220168
TTC21B-AS1	0.660195	1.10313	1.70517	0.646934	0.517675	NA
TTC23	435.171	0.0673642	0.0734827	0.916736	0.359281	0.603811
TTC23L	69.1324	-0.80405	0.187596	-4.28608	1.82e-05	0.000282564
TTC24	2.89289	-0.232331	0.696444	-0.333595	0.738685	0.875604
TTC25	157.835	0.421803	0.165346	2.55104	0.0107402	0.0552308
TTC26	282.538	-0.0382995	0.0923302	-0.41481	0.678281	0.841415
TTC27	190.26	0.2205	0.107381	2.05342	0.0400314	0.148502
TTC28	1139	0.11247	0.083143	1.35272	0.176144	0.401313
TTC28-AS1	501.036	-0.353784	0.0769153	-4.59966	4.23e-06	7.82e-05
TTC29	6.27874	1.51374	0.659967	2.29365	0.0218103	0.0949349
TTC3	17338.2	-0.182969	0.0409147	-4.47196	7.75e-06	0.000133522
TTC3-AS1	6.13836	0.188447	0.476242	0.395696	0.692329	0.849629
TTC30A	528.697	-0.129782	0.0737211	-1.76045	0.0783318	0.237079
TTC30B	225.406	-0.0553864	0.0905665	-0.611555	0.540832	0.751499
TTC31	712.036	-0.206406	0.0731862	-2.82029	0.00479806	0.0297011
TTC32	546.148	-0.169659	0.0829171	-2.04612	0.0407443	0.1504
TTC33	1688.63	-0.0489034	0.0761092	-0.642542	0.520521	0.736827
TTC34	27.399	0.231492	0.268324	0.862734	0.388284	0.630483
TTC36	5.98129	-0.0252077	0.485615	-0.0519088	0.958601	0.983227
TTC37	1854.27	0.0460128	0.076293	0.603107	0.546438	0.755613
TTC38	362.32	0.00382782	0.0705872	0.0542282	0.956753	0.98243
TTC39A	18.5944	0.120346	0.295663	0.407037	0.683981	0.844372
TTC39B	531.428	0.767455	0.128804	5.95831	2.55e-09	9.65e-08
TTC39C	941.634	-0.252214	0.0575713	-4.3809	1.18e-05	0.000193233
TTC39C-AS1	6.98398	0.224538	0.481323	0.466502	0.640856	0.818358
TTC3P1	848.659	-0.0260615	0.0882094	-0.295451	0.767649	0.889875
TTC4	21.4355	0.189751	0.279122	0.679813	0.496623	0.720949
TTC41P	86.6456	-0.103506	0.142618	-0.725752	0.467991	0.698683
TTC5	710.713	-0.0370337	0.0652302	-0.567739	0.570213	0.772091
TTC6	0.432591	-2.07322	2.07538	-0.99896	0.317814	NA
TTC7A	490.541	-0.302572	0.0840041	-3.60188	0.000315925	0.00329459
TTC7B	966.848	0.081268	0.0546012	1.48839	0.136648	0.341406
TTC8	1891.79	0.0214099	0.0653409	0.327664	0.743166	0.877991
TTC9	584.859	-0.181614	0.0981941	-1.84954	0.0643804	0.207784
TTC9B	95.121	0.556164	0.21233	2.61934	0.00881013	0.0473394
TTC9C	393.27	-0.0433514	0.0783304	-0.553443	0.57996	0.778615
TTF1	663.376	0.035083	0.0689864	0.508549	0.611068	0.799718
TTF2	355.436	0.0736311	0.0773924	0.9514	0.341402	0.588096
TTI1	645.191	-0.102028	0.0673141	-1.5157	0.129594	0.329961
TTI2	419.11	0.0310827	0.0690472	0.450166	0.652591	0.825253
TTK	86.2423	-0.387095	0.167424	-2.31207	0.020774	0.0916157
TTL	569.582	0.443982	0.0972882	4.56358	5.03e-06	9.14e-05
TTLL1	444.002	-0.135567	0.0888306	-1.52612	0.126979	0.325557
TTLL10	3.8536	2.38847	1.00656	2.37291	0.0176486	0.0806145
TTLL11	232.096	-7.4e-05	0.0905477	-0.000816787	0.999348	0.999883
TTLL11-IT1	0.634274	0.194654	1.85611	0.104872	0.916477	NA
TTLL12	674.03	0.10173	0.0722903	1.40725	0.159354	0.376802
TTLL13P	4.23639	-0.393009	0.555745	-0.707175	0.479458	0.707312
TTLL3	252.641	-0.126056	0.143781	-0.876726	0.380636	0.623786
TTLL4	1955.31	-0.346992	0.10357	-3.35032	0.000807186	0.00722472
TTLL5	1218.48	-0.0387896	0.0483296	-0.802606	0.422202	0.661232
TTLL6	108.347	-0.408931	0.14717	-2.77863	0.00545884	0.0328571
TTLL7	1382.87	0.00529483	0.0651586	0.0812607	0.935235	0.973384
TTLL7-IT1	1.75698	-0.415052	0.929268	-0.446644	0.655132	NA
TTLL9	61.2358	0.196058	0.165375	1.18554	0.235804	0.477076
TTN	33.9443	-1.18504	0.314872	-3.76357	0.000167503	0.00192102
TTN-AS1	175.616	0.0247447	0.128921	0.191936	0.847792	0.931589
TTPA	36.4213	-0.182787	0.264504	-0.691058	0.489529	0.715425
TTPAL	220.476	0.337996	0.126062	2.6812	0.00733588	0.04109
TTR	7603.03	0.00347537	0.428201	0.00811622	0.993524	0.997451
TTYH1	2149.74	0.00706122	0.0829311	0.0851456	0.932146	0.971895
TTYH2	1210.86	-0.0103867	0.0771113	-0.134698	0.892851	0.953267
TTYH3	2937.88	0.323677	0.0912262	3.54807	0.00038807	0.00390702
TUB	5314.28	-0.268022	0.0577644	-4.63991	3.49e-06	6.59e-05
TUB-AS1	1.79807	0.613818	1.23101	0.498629	0.618041	NA
TUBA1A	17803	0.867387	0.0881902	9.83541	7.92e-23	1.62e-20
TUBA1B	11955.9	0.552359	0.0517626	10.671	1.39e-26	4.1e-24
TUBA1C	519.293	0.843409	0.140086	6.02066	1.74e-09	6.79e-08
TUBA3FP	31.0698	-0.375089	0.227173	-1.65111	0.0987153	0.274637
TUBA3GP	0.586298	-0.27136	1.59322	-0.170322	0.864757	NA
TUBA4A	2969.69	-0.327776	0.0854604	-3.83541	0.000125353	0.00150056
TUBA4B	10.2668	1.05359	0.658038	1.60111	0.109352	0.294757
TUBA8	2.14304	0.230608	0.865385	0.266481	0.789869	NA
TUBAP2	5.28522	1.03036	0.576064	1.78862	0.0736762	0.227942
TUBB	14860.8	0.0746125	0.0453707	1.64451	0.100071	0.277308
TUBB1	4.68327	4.41043	1.03305	4.26931	1.96e-05	0.00030298
TUBB2A	1398.62	0.518359	0.0960203	5.39843	6.72e-08	1.9e-06
TUBB2B	5367.52	0.401241	0.0885653	4.53046	5.89e-06	0.00010523
TUBB2BP1	1.6255	1.56705	1.02488	1.52902	0.12626	NA
TUBB3	58.4316	0.346934	0.184226	1.8832	0.0596729	0.197422
TUBB4A	1085.59	0.0430136	0.112937	0.380864	0.703304	0.85644
TUBB4B	21845.9	-0.351053	0.0892296	-3.93427	8.35e-05	0.0010565
TUBB4BP2	0.538569	1.78471	1.93561	0.922039	0.356508	NA
TUBB6	745.468	1.5901	0.13255	11.9963	3.72e-33	1.74e-30
TUBB8	12.5726	0.253007	0.390923	0.647204	0.5175	0.734963
TUBB8P7	2.50143	-0.318127	0.807279	-0.394073	0.693527	0.850447
TUBBP1	6.13028	0.187783	0.525449	0.357376	0.720811	0.865073
TUBBP10	1.57953	-2.07521	1.14527	-1.81198	0.0699899	NA
TUBBP5	2.71898	0.642986	1.02186	0.629229	0.529199	0.742525
TUBD1	304.74	0.0416748	0.103262	0.403582	0.68652	0.845833
TUBE1	857.812	0.158283	0.0634454	2.4948	0.0126029	0.0627028
TUBG1	711.093	0.0679534	0.084482	0.804353	0.421193	0.660229
TUBG1P	0.858154	0.0193044	1.27514	0.015139	0.987921	NA
TUBG2	718.049	-0.0632411	0.0538065	-1.17534	0.239857	0.481862
TUBGCP2	1272.76	0.00802363	0.0467697	0.171556	0.863786	0.939635
TUBGCP3	710.706	-0.0748432	0.0597471	-1.25267	0.210327	0.446863
TUBGCP4	1205.55	-0.193384	0.0540097	-3.58054	0.000342882	0.00352165
TUBGCP5	653.987	-0.0522587	0.0731299	-0.714601	0.474855	0.704514
TUBGCP6	1316.33	-0.091219	0.0953634	-0.956541	0.338799	0.586082
TUFM	3403.15	-0.133108	0.0641609	-2.0746	0.0380237	0.143354
TUFMP1	0.44215	0.403741	1.64538	0.245379	0.806163	NA
TUFT1	484.187	0.183372	0.0610591	3.0032	0.00267159	0.0188601
TUG1	4589.22	-0.115196	0.0556576	-2.06972	0.0384789	0.144265
TULP1	16187.4	-0.559343	0.0857868	-6.52015	7.02e-11	3.47e-09
TULP2	0.593989	-1.35875	1.66703	-0.815069	0.415033	NA
TULP3	603.302	0.205733	0.0591889	3.47587	0.000509208	0.00493173
TULP4	1959.18	-0.117386	0.0528027	-2.22312	0.026208	0.108857
TUNAR	92.4023	0.47453	0.164246	2.88914	0.00386295	0.0250829
TUSC1	173.996	-0.206623	0.177171	-1.16624	0.243519	0.486063
TUSC2	1371.66	-0.0143377	0.0662288	-0.216488	0.828607	0.922401
TUSC3	1805.5	-0.00608623	0.102807	-0.0592008	0.952792	0.981014
TUT1	399.922	-0.00194831	0.0720743	-0.0270319	0.978434	0.991345
TUT4	2403.16	-0.118142	0.0644711	-1.83248	0.0668804	0.213425
TUT7	799.269	0.217827	0.0732378	2.97424	0.00293712	0.0202937
TVP23A	32.4517	0.056028	0.244297	0.229344	0.818602	0.917601
TVP23B	626.451	-0.0165666	0.0858911	-0.19288	0.847053	0.931115
TVP23C	96.9226	-0.0178573	0.140554	-0.12705	0.898901	0.956018
TVP23CP2	0.379422	-1.50121	2.05555	-0.730319	0.465195	NA
TWF1	2145.35	0.222379	0.064024	3.47337	0.000513959	0.00496916
TWF1P1	3.58151	-0.265934	0.587243	-0.452852	0.650655	0.824386
TWF2	272.348	0.154486	0.0809219	1.90907	0.0562525	0.189375
TWIST1	5.97851	0.673386	0.550984	1.22215	0.22165	0.460509
TWIST2	2.64608	3.77383	1.06757	3.53497	0.000407822	0.00406752
TWISTNB	454.581	0.359293	0.0815087	4.40804	1.04e-05	0.000173628
TWNK	337.048	0.190304	0.0903607	2.10605	0.0352	0.135488
TWSG1	792.505	0.0103824	0.0930534	0.111575	0.91116	0.962412
TXK	5.25622	-0.319006	0.503313	-0.633812	0.526204	0.740941
TXLNA	1576.31	0.279782	0.0586443	4.77083	1.83e-06	3.72e-05
TXLNB	12.634	-0.273932	0.411971	-0.664929	0.506096	0.727434
TXLNG	2145.85	0.121494	0.0615811	1.97291	0.0485061	0.17057
TXN	1459.91	0.404118	0.0953452	4.23848	2.25e-05	0.000341846
TXN2	1316.29	-0.128566	0.0567904	-2.26387	0.0235821	0.100501
TXNDC11	1352.48	0.0377841	0.0424467	0.890154	0.373383	0.617604
TXNDC12	185.252	0.32602	0.102413	3.18339	0.00145559	0.011639
TXNDC15	1732.8	-0.000992366	0.0477359	-0.0207887	0.983414	0.993697
TXNDC16	866.28	0.124681	0.0549841	2.26758	0.0233549	0.0996841
TXNDC17	417.078	0.187836	0.0866839	2.16691	0.0302418	0.121089
TXNDC2	0.517546	-0.767923	2.04915	-0.374752	0.707845	NA
TXNDC5	36.6185	0.304458	0.244089	1.24732	0.21228	0.449224
TXNDC9	295.312	0.195704	0.101719	1.92396	0.05436	0.184633
TXNIP	8849.97	0.412177	0.0603986	6.82428	8.84e-12	5.19e-10
TXNL1	2542.81	-0.00530094	0.0639574	-0.0828825	0.933945	0.972957
TXNL4A	1312.57	-0.0253542	0.0521758	-0.485937	0.627012	0.809246
TXNL4B	256.31	0.138403	0.111186	1.24478	0.213212	0.450474
TXNP4	2.08475	-0.657988	0.922752	-0.713072	0.475801	NA
TXNP6	0.567403	2.02624	1.53471	1.32027	0.186743	NA
TXNRD1	4873.23	0.877549	0.0891964	9.83839	7.69e-23	1.58e-20
TXNRD2	289.496	-0.166357	0.108331	-1.53564	0.124627	0.322067
TXNRD3	171.588	-0.0710446	0.106413	-0.667628	0.504371	0.726161
TYK2	1244.89	0.044357	0.0655329	0.676866	0.498491	0.721763
TYMP	18.5807	0.0329637	0.338364	0.0974207	0.922392	0.967487
TYMS	411.541	-0.091885	0.102324	-0.89798	0.369196	0.613712
TYMSOS	54.279	-0.272092	0.154666	-1.75923	0.0785393	0.237322
TYR	290.137	-0.66719	0.302576	-2.20503	0.0274519	0.112756
TYRO3	1022.71	0.0201922	0.0769631	0.262362	0.793042	0.904002
TYRO3P	2.46463	-0.754707	0.840764	-0.897644	0.369375	0.613888
TYRP1	7817.15	-1.34211	0.219909	-6.10303	1.04e-09	4.27e-08
TYSND1	419.504	-0.026864	0.073574	-0.365129	0.715015	0.862028
TYW1	484.38	0.14786	0.0748801	1.97462	0.0483109	0.17012
TYW1B	136.38	0.125414	0.124354	1.00853	0.313202	0.56129
TYW3	539.179	0.0316592	0.0970905	0.32608	0.744364	0.878412
TYW5	985.994	-0.0569882	0.05385	-1.05828	0.289929	0.536433
U2AF1	48.1087	-0.58415	0.259943	-2.24722	0.0246259	0.103883
U2AF1L4	88.6134	0.114329	0.142663	0.801392	0.422905	0.66187
U2AF1L5	52.7965	-0.514829	0.231367	-2.22516	0.0260707	0.108348
U2AF2	4687.28	0.116552	0.0406609	2.86644	0.00415114	0.026577
U2SURP	3039.98	0.0708239	0.0634986	1.11536	0.264695	0.509637
U4	1.38679	0.689211	1.09513	0.629342	0.529125	NA
U47924.2	42.0688	-0.289627	0.198988	-1.4555	0.145531	0.355433
U47924.3	8.89175	-0.373031	0.388292	-0.960697	0.336705	0.584203
U52111.1	2.59356	-1.6886	0.820493	-2.05803	0.0395873	0.147383
U52112.1	0.959495	-1.83848	1.45126	-1.26682	0.205219	NA
U62317.3	2.18005	-0.320377	0.804514	-0.398224	0.690465	NA
U62317.4	0.642359	1.60366	1.71086	0.937338	0.348585	NA
U73166.1	130.116	-0.106827	0.152284	-0.701498	0.482992	0.710649
U73169.1	1.16879	1.1579	1.3141	0.881138	0.378243	NA
U82671.1	0.379282	0.20708	2.20745	0.0938097	0.92526	NA
U91319.1	4.08631	-0.158468	0.728603	-0.217496	0.827822	0.922128
U91328.1	204.84	-0.147922	0.112467	-1.31524	0.188428	0.417811
U91328.3	4.28136	-1.62043	0.613271	-2.64228	0.00823511	0.0450011
UACA	954.215	-0.37902	0.121041	-3.13133	0.00174015	0.0134167
UAP1	1608.17	0.209726	0.0675712	3.10378	0.00191065	0.0144027
UAP1L1	734.902	0.196348	0.0997997	1.96742	0.049135	0.172053
UBA1	12323.7	-0.0380619	0.0455933	-0.834814	0.403823	0.644521
UBA2	3482.22	0.251209	0.0541542	4.63877	3.5e-06	6.62e-05
UBA3	2720.8	-0.132213	0.0612584	-2.15828	0.0309062	0.123016
UBA5	1765.12	-0.136584	0.0495351	-2.75733	0.00582762	0.034539
UBA52	5480.14	0.0121988	0.073112	0.166851	0.867487	0.941465
UBA52P5	0.737201	-0.260881	1.43118	-0.182285	0.855359	NA
UBA6	1408.99	0.0354761	0.0724092	0.489938	0.624177	0.807774
UBA6-AS1	295.796	0.0199859	0.08073	0.247564	0.804471	0.909932
UBA7	101.049	-0.197344	0.139412	-1.41555	0.156908	0.372831
UBAC1	905.96	-0.0407534	0.0622933	-0.654218	0.512972	0.731823
UBAC2	1590.96	0.0294862	0.0556774	0.52959	0.596396	0.79073
UBAC2-AS1	55.1019	-0.139173	0.181001	-0.768907	0.441948	0.67691
UBALD1	602.887	0.101577	0.0847096	1.19912	0.230479	0.47085
UBALD2	838.516	0.359671	0.0623158	5.77174	7.85e-09	2.62e-07
UBAP1	2315.2	0.2758	0.0453675	6.07925	1.21e-09	4.87e-08
UBAP1L	4997.32	-0.492339	0.0994616	-4.95004	7.42e-07	1.63e-05
UBAP2	671.937	0.163897	0.063909	2.56454	0.0103314	0.0535733
UBAP2L	4041.91	0.0630957	0.0404389	1.56027	0.118695	0.311592
UBASH3B	106.466	0.439174	0.181089	2.42519	0.0153004	0.0726496
UBB	5982.91	0.14817	0.084905	1.74512	0.0809633	0.242134
UBBP4	2.29141	0.320823	0.788148	0.407059	0.683965	0.844372
UBC	17877.5	0.276432	0.0955795	2.89216	0.00382598	0.0248988
UBD	1.22774	0.850717	1.37293	0.619638	0.535496	NA
UBE2A	1362.9	-0.0163098	0.0502952	-0.324281	0.745725	0.878949
UBE2B	1645.32	0.125659	0.0661406	1.89987	0.0574501	0.192281
UBE2C	37.0194	0.45088	0.297851	1.51378	0.130082	0.330677
UBE2CP2	1.31506	0.357209	1.22938	0.29056	0.771388	NA
UBE2D1	779.626	0.0105444	0.0704751	0.149619	0.881065	0.947679
UBE2D2	2489.84	0.0910507	0.0448951	2.02808	0.0425522	0.155192
UBE2D3	7723.38	0.12921	0.0435844	2.96459	0.00303085	0.020759
UBE2D3-AS1	126.961	-0.168685	0.130838	-1.28927	0.197305	0.429801
UBE2D3P1	17.3026	0.14528	0.288591	0.503412	0.614675	0.802194
UBE2D3P2	1.00384	0.270034	1.12721	0.23956	0.810672	NA
UBE2D4	306.654	0.16861	0.0786758	2.1431	0.032105	0.126538
UBE2E1	2531.13	0.0562957	0.0601297	0.936237	0.349151	0.594895
UBE2E1-AS1	8.63337	-0.745723	0.413757	-1.80232	0.0714946	0.222865
UBE2E2	888.51	0.0458412	0.0676033	0.678091	0.497714	0.721348
UBE2E3	2492.3	-0.0974432	0.0583563	-1.6698	0.0949597	0.268621
UBE2F	158.866	0.220694	0.124771	1.76879	0.0769294	0.234486
UBE2F-SCLY	2.05372	-0.688315	0.812173	-0.847498	0.396718	NA
UBE2FP1	3.89758	0.724584	0.754776	0.959998	0.337056	0.584375
UBE2G1	938.839	0.188257	0.0550547	3.41945	0.000627476	0.00586585
UBE2G2	2777.14	-0.128789	0.0471494	-2.73151	0.00630455	0.0367345
UBE2H	4582.83	-0.0882102	0.0555636	-1.58755	0.112387	0.300306
UBE2I	1928.81	0.0900012	0.0475208	1.89393	0.058234	0.193985
UBE2J1	2716.5	0.299851	0.0493464	6.07646	1.23e-09	4.95e-08
UBE2J2	1212.79	0.0963839	0.0490238	1.96607	0.0492911	0.17238
UBE2K	2018.85	0.0142311	0.0552584	0.257537	0.796764	0.905504
UBE2L3	1535.1	0.121353	0.0412486	2.942	0.00326095	0.0219693
UBE2L4	4.69888	-0.0238263	0.557556	-0.0427336	0.965914	0.985878
UBE2L5	0.687731	-0.5547	1.53426	-0.361542	0.717694	NA
UBE2L6	1030.05	0.193838	0.0601233	3.22402	0.00126407	0.010397
UBE2M	2081.02	0.15945	0.0680031	2.34475	0.0190399	0.0857904
UBE2MP1	3.53774	0.415018	0.776704	0.534331	0.593112	0.788273
UBE2N	2353.21	-0.0456509	0.0573357	-0.796205	0.425913	0.663753
UBE2O	1544.55	0.180288	0.0624539	2.88674	0.00389259	0.0252169
UBE2Q1	1422.9	0.0742363	0.0556237	1.33462	0.182002	0.409565
UBE2Q2	1883.22	-0.145059	0.0450981	-3.21651	0.00129758	0.0106257
UBE2Q2L	1.00348	1.11858	1.50031	0.745563	0.455931	NA
UBE2Q2P1	123.666	-0.101345	0.13357	-0.758746	0.448005	0.681784
UBE2Q2P10	53.8284	-0.241122	0.171803	-1.40348	0.160473	0.378269
UBE2Q2P11	0.860952	-0.374541	1.5139	-0.247401	0.804598	NA
UBE2Q2P2	175.37	-0.071925	0.134549	-0.534563	0.592952	0.788107
UBE2Q2P6	1.23863	0.434838	1.12164	0.38768	0.698253	NA
UBE2QL1	1334.24	0.0460042	0.105188	0.437352	0.661856	0.830738
UBE2R2	2766.46	-0.017806	0.0484416	-0.367576	0.713189	0.861274
UBE2R2-AS1	3.14737	0.0696354	0.666523	0.104476	0.916792	0.964453
UBE2S	693.77	-0.0158167	0.0760792	-0.207898	0.835308	0.92573
UBE2SP1	8.67355	-0.161686	0.42414	-0.381208	0.703049	0.856223
UBE2T	144.316	-0.0581545	0.148006	-0.392919	0.694379	0.851073
UBE2V1	118.403	0.0197709	0.179494	0.110148	0.912292	0.962625
UBE2V1P1	4.00026	0.628549	0.825405	0.761504	0.446356	0.680394
UBE2V2	2143.47	0.00651133	0.0641611	0.101484	0.919166	0.965727
UBE2W	1240.2	-0.00449742	0.0696809	-0.064543	0.948538	0.979016
UBE2Z	2550.89	0.118922	0.0365885	3.25025	0.00115304	0.00966602
UBE3A	2238.75	0.0935271	0.0440063	2.12531	0.0335606	0.130911
UBE3B	1153.14	-0.112592	0.0613306	-1.83582	0.0663845	0.212357
UBE3C	1716.65	0.0834661	0.0460682	1.81179	0.0700179	0.219809
UBE3D	164.909	-0.101057	0.106039	-0.95302	0.34058	0.58749
UBE4A	1580.34	0.0921558	0.0443887	2.07611	0.0378839	0.142996
UBE4B	1622.18	0.0478537	0.0477109	1.00299	0.315864	0.564257
UBFD1	1692.55	0.125337	0.0497377	2.51997	0.0117366	0.0593455
UBIAD1	587.606	0.125127	0.0704926	1.77503	0.0758926	0.232394
UBL3	3523.17	-0.0971473	0.044384	-2.18879	0.0286119	0.116342
UBL4A	618.038	0.338019	0.0659756	5.12338	3e-07	7.26e-06
UBL4B	3.11329	-0.365858	0.644297	-0.56784	0.570143	0.772091
UBL5	2880.38	-0.0729223	0.0786397	-0.927296	0.353773	0.598982
UBL5P2	0.797022	0.116266	1.33817	0.0868843	0.930764	NA
UBL5P4	1.89722	-4.1389	1.14651	-3.61001	0.000306185	NA
UBL7	683.755	-0.0578115	0.0676703	-0.854311	0.392932	0.634768
UBL7-AS1	81.1341	-0.15551	0.134762	-1.15396	0.248518	0.491967
UBLCP1	716.887	0.0393456	0.080479	0.488893	0.624918	0.808219
UBN1	2399.35	-0.0212496	0.0492374	-0.431574	0.666051	0.832855
UBN2	1588.66	-0.175017	0.0887971	-1.97098	0.048726	0.170995
UBOX5	334.461	0.0595288	0.0807675	0.737039	0.461099	0.692219
UBP1	1754.52	0.0276952	0.0549638	0.503881	0.614345	0.802133
UBQLN1	5507.48	0.0884118	0.0362545	2.43865	0.0147424	0.0705827
UBQLN2	2285.3	-0.00791958	0.0591409	-0.13391	0.893473	0.953454
UBQLN4	1154.96	0.134003	0.0558985	2.39726	0.0165183	0.0765672
UBQLN4P1	9.02523	-0.249078	0.460505	-0.540879	0.588591	0.784792
UBQLNL	3.85312	-0.425807	0.68364	-0.622853	0.533381	0.74593
UBR1	1684.29	0.0522068	0.0594077	0.878789	0.379516	0.623185
UBR2	1443.11	0.0278367	0.0555176	0.501404	0.616087	0.802867
UBR3	2478.55	-0.136368	0.0384711	-3.54469	0.000393079	0.00394604
UBR4	4913.08	0.112527	0.0668542	1.68317	0.092342	0.263855
UBR5	5345.13	-0.0113829	0.063375	-0.179612	0.857457	0.936389
UBR5-AS1	329.204	-0.192613	0.0958016	-2.01054	0.0443739	0.160107
UBR7	1057.64	0.0127697	0.0587548	0.217338	0.827945	0.922219
UBTD1	634.725	0.132269	0.0941525	1.40484	0.160069	0.37771
UBTD2	839.571	0.0920024	0.064575	1.42474	0.154233	0.369106
UBTF	2252.29	0.0946124	0.0533803	1.77242	0.0763247	0.233303
UBXN1	2008.87	-0.0930256	0.0488444	-1.90453	0.0568413	0.190898
UBXN10	49.5081	0.948936	0.499284	1.90059	0.0573552	0.192106
UBXN10-AS1	1.09524	0.565553	1.28326	0.440715	0.659419	NA
UBXN11	966.497	-0.0961101	0.0745458	-1.28928	0.197302	0.429801
UBXN2A	949.646	0.0690659	0.0580771	1.18921	0.234356	0.475304
UBXN2B	1041.03	0.0733498	0.047217	1.55346	0.120313	0.314143
UBXN4	7607.92	0.0254109	0.0437176	0.581251	0.561071	0.765519
UBXN6	5178.78	-0.0421584	0.0674951	-0.624614	0.532224	0.744765
UBXN7	3573.71	-0.0529896	0.0525029	-1.00927	0.312845	0.560875
UBXN7-AS1	1.33967	-0.600577	1.17297	-0.512013	0.608642	NA
UBXN8	139.806	0.190002	0.120481	1.57703	0.114789	0.304357
UCHL1	4888.16	0.548502	0.0634279	8.64764	5.26e-18	6.98e-16
UCHL1-AS1	2.2814	0.0929553	0.970733	0.0957578	0.923713	0.968191
UCHL3	47.965	-0.00476371	0.185918	-0.0256226	0.979558	0.991812
UCHL5	1415.93	-0.19771	0.0593776	-3.3297	0.00086938	0.00768324
UCK1	889.243	0.0460327	0.0575495	0.79988	0.423781	0.662525
UCK2	415.98	0.366915	0.0807695	4.54274	5.55e-06	9.99e-05
UCKL1	2302.98	-0.220241	0.0908931	-2.42307	0.0153898	0.0729192
UCKL1-AS1	15.4155	0.422326	0.347386	1.21572	0.22409	0.462986
UCMA	2.46636	1.4813	0.993438	1.49109	0.135939	0.340204
UCN	63.5218	-0.404906	0.173809	-2.3296	0.0198275	0.0883323
UCN2	2.25144	1.68683	0.974464	1.73103	0.0834462	0.246892
UCP1	8.00834	0.425481	0.567233	0.7501	0.453195	0.686327
UCP2	377.027	-0.389229	0.111784	-3.48198	0.000497721	0.0048351
UCP3	31.5406	0.20867	0.242422	0.860771	0.389364	0.631551
UEVLD	497.542	0.15401	0.0848331	1.81545	0.069455	0.218618
UFC1	1234.25	-0.0553158	0.083931	-0.659063	0.509855	0.730267
UFD1	1081.42	0.048861	0.0874763	0.558563	0.57646	0.776265
UFL1	2723.42	-0.108537	0.0651076	-1.66705	0.0955053	0.269688
UFL1-AS1	3.37508	0.409947	0.744148	0.550894	0.581706	0.779497
UFM1	2944.32	-0.0163482	0.0747407	-0.218732	0.826859	0.922008
UFSP1	16.6505	0.37737	0.304863	1.23783	0.215778	0.452864
UFSP2	1918.92	-0.0559479	0.0546141	-1.02442	0.305636	0.553304
UGCG	4577.95	-0.24325	0.0738642	-3.29321	0.000990506	0.00854202
UGDH	1002.49	0.286077	0.0509607	5.61368	1.98e-08	6.2e-07
UGDH-AS1	102.8	-0.327761	0.122004	-2.68648	0.00722086	0.0406225
UGGT1	1347.53	0.0416958	0.0712289	0.585378	0.558293	0.763571
UGGT2	545.715	0.137016	0.085883	1.59538	0.110626	0.297326
UGP2	2036.4	0.0177042	0.0542009	0.326641	0.74394	0.878374
UGT2A1	0.358451	1.69295	2.00294	0.845229	0.397983	NA
UGT2B7	1.59151	1.41605	1.13124	1.25177	0.210655	NA
UGT3A1	1.34191	-0.727753	1.03318	-0.704385	0.481193	NA
UGT3A2	42.7359	-0.0337086	0.244937	-0.137622	0.890539	0.952354
UGT8	7.71219	0.625352	0.470609	1.32881	0.183909	0.412095
UHMK1	1856.06	-0.139432	0.066227	-2.10536	0.0352597	0.135555
UHRF1	14.5938	0.0217019	0.340257	0.0637809	0.949145	0.979298
UHRF1BP1	1324.48	0.145083	0.0513079	2.82769	0.00468856	0.0291601
UHRF1BP1L	1388.51	-0.0721799	0.0586848	-1.22996	0.218712	0.457051
UHRF2	1619.59	0.0104721	0.0720407	0.145364	0.884424	0.949469
UHRF2P1	0.484356	-2.09895	1.89506	-1.10759	0.268041	NA
UIMC1	985.239	0.263622	0.0650713	4.05128	5.09e-05	0.000696815
ULBP1	35.0061	2.20571	0.346392	6.36768	1.92e-10	8.93e-09
ULBP2	92.1517	-0.229734	0.147348	-1.55913	0.118965	0.312039
ULBP3	16.3956	-0.0401898	0.358255	-0.112182	0.910679	0.962006
ULK1	1947.53	-0.312404	0.094378	-3.31014	0.000932502	0.0081321
ULK2	1073.18	-0.0221213	0.0500857	-0.44167	0.658728	0.82876
ULK3	1639.53	-0.0509793	0.0701023	-0.727213	0.467096	0.697811
ULK4	110.111	0.221679	0.119301	1.85815	0.0631484	0.205317
ULK4P2	1.42307	-1.0414	1.0656	-0.977293	0.328424	NA
ULK4P3	2.18161	0.951196	0.872266	1.09049	0.275498	NA
UMAD1	353.431	-0.112519	0.0840734	-1.33834	0.180786	0.407746
UMODL1	5.86337	-0.0410977	0.508091	-0.0808865	0.935532	0.973402
UMPS	523.151	0.0562375	0.0667528	0.842474	0.399523	0.640522
UNC119	53601.3	-0.346793	0.0816203	-4.24886	2.15e-05	0.00032802
UNC119B	2059.74	-0.00177482	0.0492523	-0.0360352	0.971254	0.987991
UNC13A	2079.66	0.0166182	0.0765553	0.217075	0.82815	0.922275
UNC13B	3262.85	-0.111853	0.0708551	-1.57861	0.114425	0.303897
UNC13C	205.408	0.0126638	0.18681	0.06779	0.945953	0.97794
UNC13D	308.625	-0.177812	0.120237	-1.47885	0.139181	0.344472
UNC45A	1147.02	0.0546491	0.0532642	1.026	0.304891	0.552446
UNC45B	0.997257	-0.549767	1.29885	-0.423273	0.672096	NA
UNC50	1317.01	0.027078	0.0702442	0.385484	0.699879	0.854353
UNC5A	326.609	0.113064	0.102511	1.10295	0.270048	0.515521
UNC5B	1241.84	0.0940589	0.138336	0.679931	0.496548	0.720949
UNC5B-AS1	12.7912	1.22616	0.381833	3.21125	0.00132161	0.0107791
UNC5C	572.77	-0.0400658	0.0986922	-0.405967	0.684766	0.844601
UNC5CL	125.151	-0.1004	0.114528	-0.876641	0.380682	0.623786
UNC5D	285.854	0.217507	0.143582	1.51485	0.129809	0.330259
UNC79	432.847	-0.109981	0.120668	-0.911432	0.362068	0.606449
UNC80	1364.79	-0.187397	0.0936588	-2.00085	0.045409	0.162483
UNC93B1	79.7817	-0.21322	0.164505	-1.29613	0.19493	0.426793
UNC93B3	3.08928	-1.6955	0.778218	-2.17869	0.0293545	0.118544
UNC93B5	2.19752	-0.0334143	0.877957	-0.0380591	0.969641	NA
UNCX	7.45209	0.811985	0.530629	1.53023	0.125959	0.32439
UNG	545.622	-0.0645817	0.0712026	-0.907014	0.3644	0.609035
UNGP1	0.631493	1.80168	1.75605	1.02599	0.304898	NA
UNGP3	3.0367	-1.34119	0.825871	-1.62397	0.104383	0.285445
UNK	1312.25	0.0570258	0.0501728	1.13659	0.25571	0.500024
UNKL	760.139	-0.00630654	0.0886825	-0.0711137	0.943307	0.976911
UOX	1.60202	1.92331	1.20337	1.59826	0.109985	NA
UPB1	7.23975	-0.313311	0.456978	-0.685615	0.492956	0.718352
UPF1	2838.72	0.00661741	0.0519796	0.127308	0.898697	0.955933
UPF2	1554.49	0.0285436	0.0681752	0.41868	0.67545	0.839557
UPF3A	960.924	-0.0594047	0.0593216	-1.0014	0.316633	0.565135
UPF3AP1	0.624312	-1.83138	1.62628	-1.12612	0.260115	NA
UPF3AP2	1.36991	-2.18552	1.18322	-1.84709	0.0647334	NA
UPF3AP3	2.65471	0.392321	1.03971	0.377335	0.705924	0.857954
UPF3B	738.458	-0.00858767	0.0858709	-0.100007	0.920339	0.966371
UPK1A	2.87804	-0.538109	0.899669	-0.598119	0.549761	0.758161
UPK1A-AS1	1.0591	0.399104	1.35048	0.295529	0.76759	NA
UPK2	10.9238	-0.25109	0.352535	-0.71224	0.476316	0.705522
UPK3A	1.96034	-0.56236	0.902004	-0.623456	0.532985	NA
UPK3B	11.6488	-0.35716	0.342382	-1.04316	0.296874	0.54403
UPP1	802.657	0.479193	0.0884774	5.416	6.09e-08	1.74e-06
UPP2	25.3744	-0.403541	0.295983	-1.36339	0.172759	0.396299
UPP2-IT1	0.574843	-2.6648	2.141	-1.24465	0.213259	NA
UPRT	272.28	-0.0500509	0.0927755	-0.539484	0.589553	0.785387
UQCC1	1124.74	-0.0554206	0.0683539	-0.810789	0.417487	0.656737
UQCC2	2633.15	-0.0223963	0.0613056	-0.365323	0.714871	0.862028
UQCC3	494.261	-0.199935	0.0772284	-2.58888	0.00962893	0.0507977
UQCR10	2049.98	-0.200014	0.0805358	-2.48354	0.0130084	0.0642851
UQCR11	753.422	-0.0827373	0.077717	-1.0646	0.287058	0.533499
UQCRB	6153.65	-0.204095	0.085098	-2.39836	0.0164689	0.0763989
UQCRBP1	0.671311	-2.16857	1.57526	-1.37665	0.168622	NA
UQCRC1	3202.09	-0.13902	0.0684646	-2.03054	0.0423019	0.154446
UQCRC2	6923.76	-0.13543	0.0666777	-2.03112	0.042243	0.154407
UQCRFS1	1526.83	-0.0844795	0.065673	-1.28637	0.198315	0.431231
UQCRFS1P1	6.36183	-0.523481	0.490695	-1.06682	0.286055	0.532374
UQCRH	4515.3	-0.17809	0.0885299	-2.01164	0.0442576	0.159816
UQCRHL	236.724	-0.282706	0.119357	-2.36858	0.0178567	0.0813254
UQCRHP1	3.4996	0.888002	0.822135	1.08012	0.28009	0.526131
UQCRHP2	0.407055	0.804602	2.20938	0.364175	0.715728	NA
UQCRQ	1897.24	-0.0203252	0.0845221	-0.240472	0.809964	0.913308
URAHP	31.8595	-0.635787	0.254663	-2.49658	0.0125397	0.062423
URB1	622.786	0.0921375	0.0808495	1.13962	0.254446	0.498813
URB1-AS1	73.374	-0.441315	0.194356	-2.27065	0.0231683	0.0991139
URB2	301.744	0.123006	0.0995333	1.23582	0.216524	0.453709
URGCP	1299.27	0.0282092	0.0479265	0.588593	0.556134	0.761962
URI1	2020.24	0.0657283	0.0525009	1.25195	0.210589	0.447198
URM1	1074.27	0.0109954	0.0514889	0.213549	0.830899	0.923537
UROC1	2.15276	1.5978	1.27233	1.2558	0.209187	NA
UROD	723.522	0.148634	0.0729132	2.0385	0.0414995	0.152386
UROS	962.185	-0.00562596	0.0606715	-0.0927282	0.92612	0.969304
USB1	509.256	0.128679	0.0749067	1.71786	0.0858226	0.251482
USE1	462.769	0.136104	0.0752609	1.80843	0.070539	0.220619
USF1	1233.27	0.107262	0.0521033	2.05864	0.0395285	0.147275
USF2	3850.18	-0.0552679	0.0574913	-0.961327	0.336388	0.584009
USF3	659.197	-0.0679193	0.0852802	-0.796426	0.425785	0.663747
USH1C	7.50193	-1.69079	0.600649	-2.81494	0.00487865	0.0300423
USH1G	35.3743	-0.612043	0.264674	-2.31244	0.0207535	0.0915463
USH2A	2627.45	-0.182601	0.0814629	-2.24152	0.0249924	0.105014
USHBP1	15.2853	-0.0394816	0.319732	-0.123483	0.901724	0.957135
USO1	3194.3	0.0231738	0.0589729	0.392956	0.694352	0.851073
USP1	2513.25	0.0236552	0.0521952	0.453206	0.6504	0.824306
USP10	3857.91	-0.0452919	0.0482766	-0.938175	0.348155	0.594243
USP11	9307.96	-0.0389969	0.0543413	-0.717629	0.472986	0.703378
USP12	3159.08	0.115226	0.0646008	1.78366	0.0744788	0.229538
USP12-AS2	2.86664	0.235092	0.677789	0.346851	0.728703	0.869598
USP13	442.198	-0.154768	0.0678944	-2.27954	0.0226351	0.097352
USP14	1263.91	0.136097	0.0554359	2.45503	0.0140874	0.0683813
USP15	1694.55	0.196589	0.0664082	2.96031	0.00307326	0.0209822
USP16	1640.39	0.00685846	0.0810667	0.0846027	0.932577	0.972074
USP18	15.3529	-0.185755	0.333139	-0.557589	0.577125	0.77674
USP19	2403.13	0.0160603	0.0468625	0.34271	0.731817	0.87124
USP2	1741.95	-0.0509777	0.0793746	-0.642242	0.520716	0.736964
USP2-AS1	22.5753	0.0386239	0.296758	0.130153	0.896446	0.955104
USP20	1012.38	0.0555027	0.0639935	0.867319	0.385768	0.628263
USP21	861.579	0.040145	0.0656322	0.611666	0.540759	0.751478
USP22	7220.97	0.0592796	0.0461887	1.28342	0.199345	0.432296
USP24	1989.44	0.0952445	0.0563061	1.69155	0.0907322	0.261043
USP25	838.093	0.166431	0.0617105	2.69697	0.00699741	0.0396628
USP27X	166.222	0.208353	0.111692	1.86542	0.0621226	0.20298
USP27X-AS1	49.8094	0.0179501	0.177053	0.101382	0.919247	0.965738
USP28	1195.96	-0.0283194	0.049069	-0.577133	0.563849	0.767908
USP3	1151.18	0.0637792	0.0419539	1.52022	0.128456	0.328166
USP3-AS1	12.0101	-0.308086	0.343775	-0.896185	0.370154	0.614393
USP30	1165.63	-0.0285534	0.0486134	-0.587356	0.556965	0.762438
USP30-AS1	0.753537	1.28256	1.77139	0.724042	0.46904	NA
USP31	240.817	0.308671	0.0915832	3.37039	0.000750621	0.00680261
USP32	4561.78	-0.175112	0.0435406	-4.02181	5.78e-05	0.000775383
USP32P1	0.634503	0.207082	1.78622	0.115933	0.907706	NA
USP32P3	117.543	-0.184905	0.152437	-1.21299	0.225134	0.463988
USP33	2505.17	-0.0224107	0.0375396	-0.596989	0.550515	0.758595
USP34	4178.58	0.0325742	0.0628603	0.5182	0.604319	0.795644
USP35	437.303	-0.0720009	0.0819233	-0.878882	0.379465	0.623162
USP36	1569.89	0.129552	0.0894366	1.44853	0.147468	0.35843
USP37	763.966	0.127733	0.0633209	2.01723	0.0436711	0.158413
USP38	1050.13	0.22501	0.0622121	3.61682	0.00029824	0.00314823
USP39	1529.8	0.0091575	0.0470191	0.194761	0.84558	0.930262
USP4	1500	-0.072291	0.0522365	-1.38392	0.166384	0.386757
USP40	757.171	-0.161839	0.103711	-1.56049	0.118644	0.311562
USP42	891.415	0.367466	0.050826	7.22988	4.83e-13	3.44e-11
USP43	238.683	-0.365925	0.110574	-3.30933	0.000935204	0.00815249
USP44	80.8133	-0.11166	0.170602	-0.654506	0.512786	0.731823
USP45	422.475	-0.0284126	0.0833219	-0.340998	0.733105	0.871937
USP46	725.892	0.0809734	0.113718	0.712054	0.476431	0.705541
USP46-AS1	21.0743	-0.095615	0.280586	-0.340769	0.733278	0.871971
USP47	3529.36	-0.0255077	0.0550309	-0.463517	0.642994	0.819636
USP48	1806.48	-0.195629	0.0674194	-2.90167	0.00371176	0.0243124
USP49	1338.88	-0.203725	0.0660721	-3.08338	0.00204663	0.0152147
USP5	1929.08	0.0906783	0.0557876	1.62542	0.104073	0.284823
USP50	0.785045	-1.53028	1.77769	-0.860822	0.389336	NA
USP51	371.274	-0.163015	0.0862041	-1.89103	0.0586203	0.194813
USP53	700.314	0.0952905	0.0844839	1.12791	0.259357	0.504296
USP54	1217.21	0.0104144	0.060024	0.173504	0.862255	0.938568
USP6	2.30143	0.350603	0.845035	0.414897	0.678217	0.841415
USP6NL	946.607	0.0261336	0.052212	0.500529	0.616703	0.803247
USP7	3318.79	0.010835	0.0338139	0.320432	0.748641	0.880274
USP8	1579.23	0.186666	0.0603777	3.09165	0.0019905	0.0148863
USP9X	6806.06	0.0192803	0.062042	0.310762	0.755982	0.884233
USPL1	1243.73	0.240667	0.0649598	3.70487	0.000211499	0.00234405
UST	265.207	0.429561	0.111357	3.85752	0.000114545	0.00138822
UTF1	1.00199	-2.33704	1.37092	-1.70472	0.0882461	NA
UTP11	542.032	0.0769758	0.0831397	0.925861	0.354518	0.599353
UTP14A	263.638	0.196131	0.097273	2.01629	0.0437695	0.158706
UTP15	377.462	0.186556	0.0744928	2.50435	0.0122678	0.061369
UTP18	706.436	0.390103	0.0788389	4.94811	7.49e-07	1.65e-05
UTP20	381.097	0.360494	0.0833842	4.32329	1.54e-05	0.000244441
UTP23	664.499	-0.0021056	0.0661458	-0.0318328	0.974605	0.989811
UTP25	523.872	0.294994	0.0775094	3.80592	0.000141279	0.00166804
UTP3	815.605	0.245312	0.0712134	3.44474	0.000571606	0.0054328
UTP4	750.546	0.335489	0.0600882	5.58328	2.36e-08	7.25e-07
UTP6	961.716	0.113702	0.06828	1.66523	0.0958677	0.27022
UTRN	410.281	-0.313259	0.135906	-2.30496	0.0211686	0.09279
UTS2	1.83315	0.267428	0.84946	0.314821	0.752897	NA
UTS2B	8.96413	0.0841367	0.387804	0.216957	0.828242	0.922275
UTS2R	0.430234	-1.42575	2.16719	-0.657877	0.510617	NA
UVRAG	1324.38	-0.0348227	0.0567717	-0.613381	0.539625	0.750507
UVRAG-DT	15.9941	0.351249	0.308299	1.13931	0.254573	0.498845
UVSSA	908.26	-0.300118	0.19591	-1.53192	0.125543	0.323801
UXS1	525.396	0.034096	0.0800951	0.425694	0.670331	0.835436
UXT	773.035	-0.0664908	0.0739721	-0.898864	0.368725	0.61321
UXT-AS1	22.5891	-0.564644	0.252882	-2.23284	0.0255594	0.106756
VAC14	825.061	0.0396122	0.073239	0.540862	0.588602	0.784792
VAC14-AS1	6.32817	0.41606	0.530667	0.784032	0.433022	0.669844
VAMP1	424.533	0.116734	0.105079	1.11091	0.266606	0.511471
VAMP2	8242.65	-0.165396	0.0529914	-3.12118	0.00180127	0.0137837
VAMP3	858.784	0.233118	0.0791461	2.94541	0.00322522	0.0217744
VAMP4	815.965	0.0195421	0.0776396	0.251703	0.801271	0.908164
VAMP5	51.7026	0.524694	0.187951	2.79164	0.00524409	0.0318535
VAMP7	637.456	0.135115	0.0720579	1.87509	0.0607798	0.199904
VAMP8	24.7207	-0.378454	0.261456	-1.44749	0.14776	0.358819
VANGL1	1299	-0.653167	0.10972	-5.95304	2.63e-09	9.9e-08
VANGL2	1350.5	0.0743166	0.0918418	0.80918	0.418412	0.657546
VAPA	3672.07	0.0943379	0.0409649	2.30289	0.0212848	0.0931355
VAPB	1253.32	0.104307	0.0573336	1.8193	0.068865	0.217378
VARS	2318.59	0.203604	0.0657642	3.09598	0.00196166	0.0147246
VARS2	24.7063	-0.268011	0.300003	-0.893362	0.371664	0.615896
VASH1	5725.23	-0.196763	0.0756582	-2.60068	0.00930401	0.049456
VASH1-AS1	137.457	0.0346603	0.115217	0.300826	0.763547	0.887538
VASH2	263.3	0.0548194	0.104475	0.524715	0.599781	0.792766
VASN	326.981	-0.537895	0.154836	-3.47396	0.000512838	0.00496046
VASP	625.856	0.524039	0.0806169	6.50036	8.01e-11	3.92e-09
VAT1	2420.36	0.249576	0.0798421	3.12587	0.00177279	0.0135983
VAT1L	1846.48	-0.218985	0.173342	-1.26331	0.206478	0.441952
VAV1	5.65724	1.20526	0.63678	1.89274	0.0583929	0.194363
VAV2	752.861	0.204884	0.087148	2.35099	0.0187236	0.0845904
VAV3	371.857	0.490636	0.152869	3.20953	0.00132954	0.0108347
VAX1	69.6941	1.29742	0.251358	5.16162	2.45e-07	6.01e-06
VAX2	155.759	-0.0484045	0.129247	-0.374511	0.708024	0.859155
VBP1	2380.56	-0.110324	0.0747456	-1.47599	0.139945	0.345792
VCAM1	250.623	0.893754	0.289321	3.08914	0.00200735	0.0149729
VCAN	921.834	0.13568	0.180333	0.752382	0.451822	0.685273
VCL	2865.17	0.185299	0.0656614	2.82204	0.00477186	0.0295797
VCP	7154.35	0.171905	0.0410459	4.18811	2.81e-05	0.000415735
VCPIP1	1002.39	0.0142795	0.050335	0.28369	0.776648	0.894821
VCPKMT	350.139	0.0664017	0.085374	0.777775	0.436702	0.672144
VCX	0.868927	-0.941969	1.43479	-0.656521	0.511489	NA
VCX3A	1.27146	-2.04753	1.20818	-1.69473	0.0901273	NA
VCX3B	3.45139	-0.149515	0.682876	-0.218949	0.82669	0.922008
VDAC1	5252.74	-0.136177	0.0471795	-2.88635	0.00389737	0.0252406
VDAC1P1	4.01948	0.331632	0.583808	0.568049	0.570002	0.772077
VDAC1P2	1.7585	-0.0431737	0.974278	-0.0443135	0.964654	NA
VDAC1P6	0.515562	0.0382118	1.70946	0.0223532	0.982166	NA
VDAC1P8	15.358	0.268785	0.354947	0.757253	0.448898	0.682726
VDAC2	3126.85	-0.0833045	0.0648178	-1.28521	0.198719	0.431427
VDAC2P2	0.729079	1.57964	1.70952	0.924027	0.355472	NA
VDAC3	2104.71	-0.0949195	0.0644234	-1.47337	0.140651	0.34706
VDAC3P1	2.2596	0.163911	0.854639	0.191789	0.847907	0.931589
VDR	14.8265	-0.0145096	0.340428	-0.0426215	0.966003	0.985878
VEGFA	11447.1	0.112922	0.128758	0.877015	0.380478	0.623727
VEGFB	2312.19	-0.117933	0.0702488	-1.67878	0.0931941	0.265233
VEGFC	34.795	0.692309	0.255555	2.70904	0.00674773	0.038634
VEGFD	14.734	1.40634	0.430173	3.26925	0.00107833	0.0091442
VEPH1	63.7694	-0.331513	0.238885	-1.38775	0.165212	0.385013
VEZF1	4532.42	-0.0665776	0.0419806	-1.58591	0.112759	0.300829
VEZF1P1	5.9475	-0.676066	0.549711	-1.22986	0.218751	0.457051
VEZT	2246.4	0.035505	0.0482713	0.735531	0.462016	0.6929
VGF	1081.51	2.61775	0.347224	7.53908	4.73e-14	3.87e-12
VGLL3	63.583	-0.373946	0.238471	-1.5681	0.116857	0.308322
VGLL4	2540.25	-0.122068	0.0508274	-2.40163	0.0163224	0.0758816
VHL	1204.91	0.0414641	0.0605335	0.684979	0.493357	0.71861
VHLL	5.93485	0.670609	0.591956	1.13287	0.257269	0.501934
VIL1	8.27744	1.35925	0.493658	2.75343	0.00589738	0.0348327
VILL	42.4982	-0.597966	0.220907	-2.70686	0.00679226	0.0388196
VIM	46503.1	0.144197	0.0838247	1.72023	0.0853914	0.250597
VIM-AS1	101.311	-0.0746703	0.152611	-0.489286	0.62464	0.808105
VIP	0.442383	-0.326603	2.0303	-0.160865	0.8722	NA
VIPAS39	714.329	-0.0980529	0.058374	-1.67974	0.0930086	0.264925
VIPR1	235.646	-0.203761	0.102873	-1.9807	0.0476255	0.168292
VIPR1-AS1	1.8736	0.25151	0.994949	0.252786	0.800433	NA
VIPR2	171.478	0.0716169	0.164208	0.436136	0.662738	0.831151
VIRMA	1949.57	0.0727605	0.0428574	1.69773	0.0895579	0.25856
VIT	4.02886	1.49951	0.923764	1.62326	0.104535	0.285791
VKORC1	199.339	-0.084511	0.0912576	-0.926071	0.354409	0.599307
VKORC1L1	1220.72	0.00390684	0.0594061	0.0657651	0.947565	0.97875
VLDLR	2837.79	-0.0360764	0.0503495	-0.71652	0.473671	0.703695
VLDLR-AS1	157.465	0.0660835	0.11145	0.592942	0.55322	0.759916
VMA21	1316.64	0.034956	0.0578029	0.604744	0.545349	0.754804
VMAC	90.3384	-0.106446	0.137019	-0.776873	0.437234	0.672492
VMO1	20.8254	-0.469285	0.28726	-1.63366	0.10233	0.281721
VMP1	2005.39	0.0936212	0.0544997	1.71783	0.0858277	0.251482
VN1R1	102.545	-0.267019	0.132672	-2.01262	0.0441541	0.159571
VN1R108P	14.331	0.0422451	0.32726	0.129087	0.897289	0.955259
VN1R110P	3.13484	1.66941	0.879148	1.89889	0.0575791	0.192597
VN1R2	0.405832	1.29099	1.99416	0.647384	0.517383	NA
VN1R20P	2.70592	-0.0935914	0.84336	-0.110974	0.911637	0.962625
VN1R42P	2.46778	-1.47173	0.963704	-1.52716	0.126722	0.325337
VN1R80P	0.762415	-0.923158	1.6856	-0.547674	0.583916	NA
VN1R83P	14.9926	-0.132129	0.324225	-0.407522	0.683624	0.844214
VN1R84P	0.751924	-1.47923	1.53071	-0.966368	0.33386	NA
VN2R10P	2.93691	1.12121	0.847168	1.32348	0.185677	0.4144
VN2R1P	1.10925	-1.28068	1.29339	-0.990168	0.322092	NA
VNN1	0.53009	0.878702	1.77149	0.496025	0.619876	NA
VNN2	0.467215	1.79745	2.11278	0.850751	0.394908	NA
VOPP1	5967.94	-0.540776	0.0774296	-6.9841	2.87e-12	1.8e-10
VPREB3	21.4809	-0.438799	0.292258	-1.50141	0.13325	0.335889
VPS11	1212.19	0.106128	0.0679239	1.56246	0.118179	0.310633
VPS13A	1341.51	-0.144466	0.0638664	-2.262	0.0236977	0.100802
VPS13A-AS1	0.519454	-1.42412	1.77755	-0.80117	0.423033	NA
VPS13B	1291.25	-0.0709216	0.0646297	-1.09735	0.272487	0.518011
VPS13B-DT	112.975	-0.38053	0.126215	-3.01492	0.00257043	0.01829
VPS13C	2985.13	-0.0611642	0.105123	-0.581834	0.560678	0.765202
VPS13D	2991.76	-0.186753	0.0739655	-2.52487	0.011574	0.0587239
VPS16	903.017	0.542063	0.0941623	5.75669	8.58e-09	2.85e-07
VPS18	945.053	0.151434	0.0727796	2.08072	0.0374592	0.141918
VPS25	1066.03	-0.0634237	0.0732091	-0.866336	0.386306	0.628911
VPS26A	1203.32	0.364397	0.0628762	5.79547	6.81e-09	2.32e-07
VPS26B	2123.97	0.0168851	0.0474823	0.355609	0.722134	0.865827
VPS26C	1177.8	0.0410666	0.0428564	0.958238	0.337943	0.585324
VPS28	1591.24	0.0726247	0.0531751	1.36576	0.172013	0.395235
VPS29	1117.53	0.00487999	0.0647415	0.0753765	0.939915	0.975189
VPS33A	311.629	0.0107615	0.0875384	0.122934	0.902159	0.957234
VPS33B	68.3012	-0.142221	0.168514	-0.843972	0.398685	0.639865
VPS33B-DT	20.5113	-0.484227	0.332457	-1.45651	0.145251	0.354913
VPS35	5700.55	0.0849672	0.0582468	1.45875	0.144635	0.353831
VPS35L	748.438	0.0846994	0.0669646	1.26484	0.205929	0.441494
VPS36	2322.91	-0.194372	0.0652983	-2.97669	0.00291382	0.0201762
VPS37A	2526.39	-0.0538082	0.0553851	-0.971528	0.331285	0.579815
VPS37B	1314.93	0.0909357	0.0609801	1.49123	0.1359	0.340182
VPS37C	1148.97	-0.226686	0.0723309	-3.13402	0.0017243	0.0133174
VPS37D	499.087	-0.0866846	0.0831491	-1.04252	0.297171	0.544396
VPS39	1435.89	0.061839	0.057339	1.07848	0.28082	0.526795
VPS41	2032.01	0.0577935	0.0555702	1.04001	0.298335	0.545282
VPS45	1056.03	-0.0362797	0.0612123	-0.592687	0.553391	0.759916
VPS4A	1000.55	-0.0109626	0.0654174	-0.167579	0.866914	0.941384
VPS4B	475.301	0.456838	0.0958087	4.76823	1.86e-06	3.76e-05
VPS50	512.562	0.119913	0.0799684	1.4995	0.133743	0.336663
VPS51	2791.56	-0.0763612	0.064257	-1.18837	0.234687	0.475589
VPS52	1265.04	-0.0274925	0.058314	-0.471456	0.637315	0.815641
VPS53	1635.46	-0.122036	0.0565338	-2.15863	0.0308787	0.122947
VPS54	1253.3	0.0694426	0.0504427	1.37666	0.168616	0.389948
VPS72	1497.07	-0.0240071	0.0604379	-0.397219	0.691206	0.848851
VPS8	964.249	0.0504117	0.0574975	0.876763	0.380615	0.623786
VPS9D1	512.866	0.0963392	0.0752953	1.27949	0.200726	0.433907
VPS9D1-AS1	4.11981	0.527237	0.616014	0.855885	0.392061	0.633957
VRK1	465.83	-0.0676698	0.104279	-0.648931	0.516383	0.73426
VRK2	51.2359	0.174882	0.218134	0.80172	0.422715	0.661803
VRK3	1968.41	-0.278191	0.0696139	-3.9962	6.44e-05	0.000849256
VRTN	1.71282	1.13507	1.0737	1.05716	0.29044	NA
VSIG1	0.769005	2.48887	1.80056	1.38228	0.166887	NA
VSIG10	186.942	-0.164894	0.107958	-1.52739	0.126665	0.32527
VSIG10L	132.245	-0.12097	0.142161	-0.850937	0.394804	0.63637
VSIG10L2	2.4415	-1.55293	0.990834	-1.5673	0.117045	0.308666
VSIG2	1.94258	0.167854	0.866019	0.193823	0.846315	NA
VSIR	16.2146	1.43312	0.368798	3.88592	0.000101945	0.00126004
VSNL1	161.432	0.30306	0.272784	1.11099	0.266572	0.511471
VSTM2A	673.272	-0.00259785	0.199799	-0.0130023	0.989626	0.996023
VSTM2A-OT1	23.868	0.0666995	0.363517	0.183484	0.854418	0.935168
VSTM2B	110.571	0.106851	0.179417	0.595547	0.551478	0.758942
VSTM2L	478.779	-0.406818	0.124342	-3.27176	0.00106881	0.00907717
VSTM4	38.6482	-0.540489	0.278795	-1.93866	0.052543	0.180464
VSTM5	0.438315	1.14669	2.13342	0.537491	0.590929	NA
VSX1	451.446	0.0289537	0.158347	0.182849	0.854916	0.935348
VSX2	2682.1	-0.188665	0.121202	-1.55661	0.119562	0.312947
VTA1	1765.72	0.180543	0.0705649	2.55854	0.0105112	0.0543302
VTCN1	2.89227	0.521345	0.729625	0.714538	0.474894	0.704514
VTI1A	567.937	-0.0059984	0.065002	-0.0922802	0.926475	0.969304
VTI1B	1902.1	-0.064597	0.0545908	-1.1833	0.236692	0.478161
VTI1BP1	0.625016	-1.07183	1.67085	-0.641488	0.521206	NA
VTN	9956.47	0.13965	0.0791831	1.76363	0.0777945	0.236124
VWA1	191.39	0.13541	0.155821	0.869012	0.384841	0.627437
VWA2	7.84329	-0.595436	0.493914	-1.20554	0.227993	0.467474
VWA3A	20.9274	0.440342	0.470309	0.936282	0.349128	0.594895
VWA3B	12.8102	1.64925	0.644666	2.55831	0.0105184	0.0543518
VWA5A	1233.64	0.588342	0.0569865	10.3242	5.48e-25	1.4e-22
VWA5B1	18.8452	0.361518	0.424131	0.852374	0.394007	0.635678
VWA5B2	17.3289	0.453658	0.370085	1.22582	0.220266	0.459016
VWA7	19.1898	0.0541259	0.357113	0.151565	0.87953	0.947163
VWA8	941.441	-0.213508	0.0509344	-4.19182	2.77e-05	0.000409531
VWA8-AS1	6.19247	-0.410891	0.56459	-0.727769	0.466755	0.697535
VWC2	58.8906	0.382639	0.193487	1.9776	0.0479741	0.16931
VWC2L	26.1175	0.00400467	0.324451	0.0123429	0.990152	0.996115
VWCE	57.1767	-0.0935516	0.196052	-0.477177	0.633236	0.812648
VWDE	4.64071	-1.7813	0.677559	-2.629	0.00856358	0.046266
VWF	3.94685	0.463865	0.690984	0.671311	0.502023	0.724128
VXN	10.6147	-0.592311	0.408779	-1.44898	0.147344	0.358255
WAC	5479.32	0.239398	0.041188	5.81233	6.16e-09	2.12e-07
WAC-AS1	594.307	-0.207363	0.0744721	-2.78444	0.00536197	0.0323435
WAKMAR2	381.52	-0.462739	0.0883574	-5.23713	1.63e-07	4.18e-06
WAPL	1810.08	0.157737	0.0519203	3.03806	0.00238105	0.0172211
WARS	2621.79	0.879498	0.0848768	10.3621	3.69e-25	9.51e-23
WARS2	437.04	-0.0808383	0.0757956	-1.06653	0.286184	0.532448
WARS2-AS1	78.5145	-0.284668	0.160547	-1.77311	0.0762103	0.233125
WARS2-IT1	0.934531	-0.992078	1.75416	-0.565557	0.571695	NA
WAS	13.5845	0.328849	0.427268	0.769656	0.441504	0.676528
WASF1	522.531	0.298834	0.0905181	3.30137	0.000962127	0.00835147
WASF2	1915.66	0.0736145	0.0788075	0.934105	0.35025	0.595822
WASF3	8683.62	-0.055433	0.048938	-1.13272	0.257332	0.501999
WASF4P	1.28935	-0.113897	1.0328	-0.11028	0.912187	NA
WASH2P	251.336	-0.0696727	0.0979296	-0.711457	0.476801	0.705792
WASH3P	158.349	-0.134521	0.110827	-1.21379	0.22483	0.463702
WASH4P	5.69445	-1.09372	0.520335	-2.10195	0.0355575	0.136466
WASH5P	32.0869	-0.220143	0.272181	-0.808811	0.418624	0.657787
WASH6P	129.001	-0.19234	0.114763	-1.67598	0.0937427	0.266057
WASH7P	4.06717	-0.458868	0.623294	-0.736198	0.46161	0.69257
WASH8P	574.631	-0.0292866	0.0801244	-0.365514	0.714728	0.862028
WASH9P	62.2018	-0.119927	0.215561	-0.556346	0.577974	0.7773
WASHC1	91.2486	-0.0607338	0.134382	-0.451948	0.651307	0.8246
WASHC2A	494.225	0.253945	0.062356	4.07251	4.65e-05	0.00064529
WASHC2C	477.106	0.253222	0.0657013	3.85414	0.000116137	0.00140372
WASHC3	409.152	-0.00381695	0.0931346	-0.0409831	0.967309	0.98658
WASHC4	1131.64	0.11444	0.0730416	1.56679	0.117165	0.308873
WASHC5	644.126	0.336146	0.0758899	4.42939	9.45e-06	0.000159668
WASIR1	1.15522	2.30359	1.38423	1.66417	0.0960781	NA
WASIR2	4.41371	-0.138491	0.623001	-0.222296	0.824083	0.920535
WASL	1687	0.182407	0.0458946	3.97447	7.05e-05	0.000915208
WBP1	328.424	-0.117266	0.0985611	-1.18978	0.234132	0.475096
WBP11	2545.66	0.0088296	0.0514261	0.171695	0.863678	0.939635
WBP1L	781.614	0.173843	0.0883549	1.96755	0.0491198	0.172031
WBP2	6485.55	0.369981	0.0636302	5.81455	6.08e-09	2.09e-07
WBP2NL	1.27605	-1.69155	1.26156	-1.34084	0.179972	NA
WBP4	922.757	-0.0178981	0.0819354	-0.218441	0.827085	0.922008
WDCP	578.821	-0.0555355	0.073654	-0.754005	0.450846	0.684358
WDFY1	1935.77	0.0259822	0.0457403	0.568037	0.57001	0.772077
WDFY2	740.6	-0.169693	0.0734566	-2.31012	0.0208816	0.0919633
WDFY3	3261.82	-0.0177487	0.0664789	-0.266982	0.789483	0.901798
WDFY3-AS1	0.554266	0.0965505	1.71732	0.0562217	0.955165	NA
WDFY3-AS2	535.403	-0.253777	0.0634373	-4.00043	6.32e-05	0.000835621
WDFY4	0.572053	2.55268	1.64379	1.55292	0.120442	NA
WDHD1	282.446	-0.0311962	0.0893683	-0.349074	0.727034	0.868923
WDPCP	368.186	-0.0990896	0.0848849	-1.16734	0.243073	0.485561
WDR1	5632.72	-0.159897	0.0500646	-3.19382	0.00140404	0.0112953
WDR11	2264.7	-0.213566	0.0560259	-3.81191	0.000137895	0.00163585
WDR11-AS1	47.3086	-0.521346	0.232035	-2.24685	0.0246497	0.103925
WDR12	620.822	0.192279	0.0700335	2.74553	0.00604128	0.03544
WDR13	2457.75	-0.100985	0.0567862	-1.77833	0.0753501	0.231569
WDR17	1645.91	-0.185841	0.058029	-3.20255	0.00136218	0.0110497
WDR18	869.278	0.00182391	0.0750485	0.024303	0.980611	0.992288
WDR19	1743.4	0.099466	0.0873835	1.13827	0.255008	0.499086
WDR20	1057.57	-0.0682152	0.0503098	-1.3559	0.17513	0.399938
WDR24	596.501	-0.0660389	0.0690234	-0.956761	0.338688	0.585954
WDR25	439.18	0.115451	0.0754741	1.52967	0.126098	0.32456
WDR26	3947.46	-0.034595	0.0347756	-0.994808	0.31983	0.568244
WDR27	716.13	-0.191169	0.111992	-1.70699	0.0878237	0.255343
WDR3	951.063	0.0486124	0.067159	0.723839	0.469164	0.699829
WDR31	1864.81	-0.352864	0.0875425	-4.03077	5.56e-05	0.000751343
WDR33	2410.41	0.0399709	0.0562861	0.710138	0.477619	0.706201
WDR34	504.615	0.0142317	0.0726181	0.19598	0.844626	0.929669
WDR35	1543.25	0.171731	0.0596429	2.87933	0.00398527	0.0257281
WDR36	821.265	0.126734	0.0687485	1.84345	0.065264	0.20994
WDR37	1070.33	0.040605	0.0537232	0.755818	0.449758	0.683407
WDR38	10.629	0.583171	1.32014	0.441749	0.658671	0.828735
WDR4	98.2564	0.193343	0.131374	1.4717	0.141102	0.347769
WDR41	1583.77	-0.160733	0.0444201	-3.61848	0.000296336	0.003132
WDR43	936.058	0.169172	0.0541421	3.1246	0.00178049	0.0136433
WDR44	821.481	-0.164275	0.0838453	-1.95926	0.0500826	0.174526
WDR45	259.834	0.207009	0.0982624	2.1067	0.035144	0.135326
WDR45B	3280.13	0.0198521	0.0703817	0.282064	0.777894	0.895735
WDR45BP1	8.45173	-0.438561	0.495826	-0.884507	0.376423	0.620851
WDR46	593.67	0.279468	0.0865185	3.23015	0.00123725	0.0102477
WDR47	5434.55	-0.339657	0.0839846	-4.04428	5.25e-05	0.000714042
WDR48	2184.8	0.135516	0.0567325	2.38868	0.016909	0.0779914
WDR49	10.1895	0.952213	0.458314	2.07764	0.0377422	0.142638
WDR5	808.207	0.204576	0.0568856	3.59626	0.000322823	0.0033556
WDR53	225.128	-0.0437203	0.107721	-0.405867	0.68484	0.844645
WDR54	1243.29	-0.131412	0.0741885	-1.77133	0.0765055	0.23376
WDR55	806.856	-0.0337247	0.0680133	-0.495854	0.619997	0.805542
WDR59	1119.01	0.0895459	0.0648871	1.38003	0.167579	0.38851
WDR5B	502.284	-0.155316	0.0780623	-1.98965	0.04663	0.165863
WDR6	5259.49	-0.0735596	0.059101	-1.24464	0.213263	0.45054
WDR60	1035.15	-0.0198855	0.074824	-0.265764	0.790421	0.902256
WDR61	1128.68	-0.0764773	0.0763116	-1.00217	0.316261	0.564696
WDR62	716.793	0.0488491	0.103178	0.473445	0.635896	0.814505
WDR63	77.2291	-0.0877811	0.175739	-0.499496	0.61743	0.80368
WDR66	135.107	0.151883	0.135784	1.11856	0.263328	0.508163
WDR7	1691.74	-0.174198	0.0492294	-3.53849	0.000402415	0.00402613
WDR70	561.96	0.0223743	0.0630649	0.354782	0.722753	0.86632
WDR72	47.2998	-0.120244	0.289976	-0.41467	0.678383	0.841415
WDR73	759.723	0.0124563	0.0663637	0.187697	0.851114	0.933511
WDR74	681.399	0.177331	0.0723853	2.44982	0.0142929	0.0690406
WDR75	1109.11	0.0706824	0.0715001	0.988564	0.322876	0.571592
WDR76	115.17	-0.0348149	0.145181	-0.239803	0.810483	0.913479
WDR77	248.788	0.0541972	0.0980828	0.552566	0.580561	0.77884
WDR78	155.934	0.16414	0.106655	1.53899	0.123808	0.320578
WDR81	481.854	0.0768551	0.0882964	0.870422	0.38407	0.626864
WDR82	4053.81	0.0689163	0.0527967	1.30531	0.191786	0.422663
WDR82P1	0.59412	-0.819538	1.37232	-0.597191	0.55038	NA
WDR83	429.454	-0.206948	0.0757692	-2.7313	0.00630857	0.036739
WDR86	406.548	0.403743	0.120645	3.34653	0.000818298	0.00729914
WDR86-AS1	17.2113	0.394284	0.32497	1.21329	0.225017	0.463863
WDR87	0.718333	-0.378591	1.73532	-0.218167	0.827299	NA
WDR88	3.54136	1.22543	0.716936	1.70926	0.0874034	0.254682
WDR89	734.093	-0.0917814	0.0911761	-1.00664	0.314108	0.562285
WDR90	459.425	0.0534848	0.0910452	0.587453	0.556899	0.762426
WDR91	367.06	-0.0167945	0.0870143	-0.193008	0.846953	0.931115
WDR92	142.595	-0.145285	0.118916	-1.22174	0.221806	0.460535
WDR93	36.0624	0.0556426	0.194144	0.286605	0.774415	0.89335
WDR97	100.509	0.135338	0.171172	0.790658	0.429144	0.666794
WDSUB1	471.891	-0.0784105	0.0739107	-1.06088	0.288744	0.535255
WDTC1	6700.29	-0.196769	0.0616021	-3.1942	0.00140218	0.0112884
WDYHV1	354.316	0.0138506	0.0809464	0.171109	0.864138	0.939662
WEE1	1365.03	0.757907	0.0926301	8.18208	2.79e-16	3.07e-14
WEE2	8.6089	0.385393	0.414912	0.928853	0.352965	0.598263
WEE2-AS1	64.0461	-0.313158	0.143998	-2.17474	0.0296494	0.119357
WFDC1	252.654	0.176533	0.116514	1.51512	0.129742	0.330187
WFDC10B	2.9697	-1.59211	0.806238	-1.97474	0.0482975	0.170103
WFDC2	61.7545	0.379903	0.182435	2.0824	0.0373057	0.141576
WFDC3	78.232	-0.490008	0.153753	-3.18699	0.00143763	0.011516
WFIKKN1	23.0014	1.00218	0.324352	3.08978	0.00200307	0.0149603
WFIKKN2	1210.17	-2.29414	0.270473	-8.48195	2.21e-17	2.74e-15
WFS1	578.748	0.154004	0.0735701	2.0933	0.0363226	0.138596
WHAMM	790.853	0.0220089	0.0610331	0.360606	0.718394	0.863649
WHAMMP2	80.3195	0.261744	0.157801	1.6587	0.0971771	0.272079
WHAMMP3	155.81	0.00561568	0.126834	0.0442759	0.964684	0.98525
WHRN	2316.99	-0.179282	0.0696757	-2.57309	0.0100795	0.0526297
WHSC1L2P	0.688153	-0.622741	1.61597	-0.385367	0.699965	NA
WIF1	10193	-0.374784	0.118272	-3.16883	0.00153055	0.012126
WIPF1	696.738	-0.335982	0.0676175	-4.96886	6.73e-07	1.5e-05
WIPF2	1110.77	0.0216649	0.0532228	0.40706	0.683964	0.844372
WIPF3	308.163	-0.166087	0.107438	-1.54589	0.12213	0.317225
WIPI1	453.131	0.215823	0.0719765	2.99851	0.00271299	0.0190575
WIPI2	2056.95	0.0998354	0.0433638	2.30227	0.0213197	0.0932702
WIZ	1624.88	0.00649283	0.0638101	0.101752	0.918953	0.965594
WLS	865.751	-0.184685	0.18023	-1.02472	0.305497	0.553276
WNK1	5504.91	-0.141939	0.0658448	-2.15566	0.0311102	0.123667
WNK2	5607.16	-0.213174	0.0710338	-3.00103	0.0026907	0.0189532
WNK3	598.608	-0.156396	0.0726339	-2.15321	0.0313024	0.124198
WNK4	29.0728	-0.0790407	0.254338	-0.31077	0.755975	0.884233
WNT1	1.17573	0.591515	1.44327	0.409843	0.681921	NA
WNT10A	66.6579	0.0463181	0.212208	0.218267	0.827221	0.922008
WNT10B	22.0351	0.740709	0.367585	2.01507	0.0438974	0.158874
WNT11	161.178	0.0369127	0.132806	0.277944	0.781055	0.897487
WNT16	4.78452	0.0172409	0.614175	0.0280716	0.977605	0.990997
WNT2	1.97336	0.106809	0.909351	0.117456	0.906499	NA
WNT2B	517.801	-0.256995	0.0796082	-3.22825	0.00124549	0.01029
WNT3	48.21	-0.112666	0.223644	-0.503772	0.614422	0.80215
WNT3A	0.572959	-0.852375	1.5382	-0.554138	0.579485	NA
WNT4	12.6371	-0.0341654	0.391643	-0.0872362	0.930484	0.971066
WNT5A	244.364	-0.13688	0.134301	-1.01921	0.308106	0.556158
WNT5A-AS1	1.36739	0.346573	0.928947	0.373082	0.709088	NA
WNT5B	228.973	0.177593	0.134975	1.31575	0.188257	0.417603
WNT6	46.8457	0.396646	0.213671	1.85634	0.0634053	0.205792
WNT7A	19.5238	0.110913	0.417316	0.265777	0.790411	0.902256
WNT7B	5.97944	1.27277	0.731777	1.73929	0.0819842	0.24408
WNT8A	1.53726	0.0148894	1.0101	0.0147405	0.988239	NA
WNT8B	10.6374	0.319114	0.38455	0.829839	0.40663	0.647288
WNT9A	26.1598	0.401659	0.276365	1.45336	0.146123	0.356421
WNT9B	3.00085	0.0565201	0.728645	0.0775688	0.938171	0.974509
WRAP53	247.969	0.176552	0.101135	1.74571	0.0808605	0.241988
WRAP73	619.397	-0.0558313	0.0804488	-0.693998	0.487683	0.714477
WRN	551.655	0.14771	0.0997668	1.48055	0.138726	0.343877
WRNIP1	2351.21	-0.206833	0.0467849	-4.42093	9.83e-06	0.0001653
WSB1	6906.75	-0.116038	0.108203	-1.07242	0.283533	0.529714
WSB2	2597.47	0.149551	0.0593534	2.51967	0.0117464	0.0593567
WSCD1	1205.64	-0.0183684	0.0570185	-0.322148	0.747341	0.879772
WSCD2	219.416	-0.462642	0.192714	-2.40066	0.0163656	0.0760325
WTAP	1803.83	0.325851	0.0582492	5.59408	2.22e-08	6.87e-07
WTIP	216.701	0.195826	0.114691	1.70743	0.0877431	0.255293
WWC1	4664.66	-0.310014	0.0771804	-4.01674	5.9e-05	0.000789865
WWC2	1456.88	-0.131134	0.0597552	-2.19452	0.0281979	0.115117
WWC2-AS1	9.63136	-0.537436	0.416727	-1.28966	0.197169	0.42974
WWC2-AS2	10.3289	-0.3528	0.402169	-0.877244	0.380354	0.62366
WWC3	408.476	0.0940699	0.114713	0.820047	0.412189	0.65219
WWOX	244.828	-0.173361	0.0928659	-1.86679	0.0619305	0.202618
WWP1	3125.09	-0.199415	0.0560833	-3.55569	0.000376991	0.00382121
WWP1P1	1.95717	-0.696872	0.884173	-0.788162	0.430602	NA
WWP2	1001.39	-0.0786862	0.0680835	-1.15573	0.247791	0.490788
WWTR1	1321.21	0.496996	0.117791	4.21931	2.45e-05	0.000368984
WWTR1-AS1	8.63616	-0.37003	0.488996	-0.756713	0.449222	0.683055
WWTR1-IT1	0.926771	1.04488	1.58491	0.659263	0.509727	NA
XAB2	2479.6	-0.043967	0.0737411	-0.596235	0.551019	0.75871
XAF1	0.433649	1.34673	2.15746	0.624222	0.532482	NA
XAGE3	0.33176	-0.672465	2.81346	-0.239017	0.811092	NA
XBP1	3118.82	0.471785	0.0486219	9.70314	2.92e-22	5.75e-20
XBP1P1	4.29289	-0.795673	0.678865	-1.17206	0.241172	0.483401
XCL1	0.586808	-0.208183	1.66892	-0.124742	0.900728	NA
XDH	160.423	0.00047937	0.192092	0.00249553	0.998009	0.999309
XIAP	3606.66	-0.169723	0.043562	-3.89613	9.77e-05	0.0012168
XIAPP1	0.766392	1.01651	1.53037	0.664228	0.506544	NA
XIRP1	12.3481	2.68427	0.643174	4.17348	3e-05	0.000441327
XIRP2	2.62897	-0.820101	0.92502	-0.886576	0.375307	0.619918
XIST	1727.48	-0.371951	0.576751	-0.644906	0.518988	0.735725
XK	86.4439	0.00686736	0.154385	0.044482	0.96452	0.985203
XKR4	421.515	0.0741166	0.0876622	0.845479	0.397843	0.639109
XKR5	9.20745	0.561455	0.505234	1.11128	0.266449	0.511428
XKR6	261.325	-0.172695	0.094875	-1.82023	0.0687234	0.217358
XKR7	1246.78	-0.219655	0.077403	-2.83781	0.00454246	0.0285284
XKR8	55.2839	-0.0275277	0.186944	-0.147251	0.882934	0.948581
XKR9	17.949	-0.428554	0.307472	-1.3938	0.163379	0.382972
XKRX	9.70694	-0.165799	0.397694	-0.416902	0.67675	0.840353
XPA	511.49	-0.0467322	0.069217	-0.675155	0.499578	0.722275
XPC	1375.4	0.0701889	0.055835	1.25708	0.208726	0.444436
XPNPEP1	1884.09	-0.0736835	0.0457024	-1.61225	0.106909	0.289913
XPNPEP3	600.471	-0.185471	0.0615745	-3.01214	0.00259414	0.0184411
XPO1	5886.13	-0.0648081	0.0421416	-1.53786	0.124082	0.321067
XPO4	2612.81	0.0914299	0.0545575	1.67585	0.0937686	0.266057
XPO5	1471.35	0.118314	0.0448305	2.63913	0.00831182	0.0452658
XPO6	1727.35	0.228065	0.0546131	4.17602	2.97e-05	0.000437006
XPO7	4068.45	-0.0484024	0.0428893	-1.12854	0.25909	0.504084
XPOT	5600.58	0.429777	0.0602162	7.13723	9.52e-13	6.39e-11
XPOTP1	5.22034	-0.164835	0.594056	-0.277475	0.781416	0.897608
XPR1	3320.53	-0.0119165	0.0476186	-0.250248	0.802396	0.908795
XRCC1	727.234	0.0163259	0.0770553	0.211873	0.832206	0.924082
XRCC2	30.6598	-0.213336	0.248473	-0.858588	0.390568	0.632634
XRCC3	166.14	-0.118064	0.11644	-1.01394	0.31061	0.558564
XRCC4	475.843	0.199714	0.146305	1.36505	0.172236	0.395445
XRCC5	9077.76	0.0304681	0.0471726	0.645886	0.518353	0.735197
XRCC6	6360.08	0.139951	0.0493523	2.83575	0.00457188	0.0286489
XRCC6P1	1.56404	1.61256	1.12528	1.43304	0.151848	NA
XRCC6P2	4.28348	1.42796	0.711887	2.00588	0.0448685	0.16114
XRN1	1521.38	0.034455	0.0735446	0.468491	0.639434	0.817374
XRN2	2174.35	0.144138	0.0443436	3.25047	0.00115215	0.00966416
XRRA1	541.888	-0.163596	0.066669	-2.45385	0.0141335	0.0685607
XXYLT1	682.718	-0.224906	0.076074	-2.95641	0.00311248	0.0211983
XYLB	108.31	-0.170531	0.126895	-1.34387	0.178991	0.405042
XYLT1	1522.46	-0.131539	0.0781427	-1.68332	0.092313	0.263855
XYLT2	1024.48	-0.17477	0.0586369	-2.98054	0.0028774	0.0199858
YAE1	405.2	0.0616051	0.0932984	0.660302	0.50906	0.729726
YAF2	1289.43	-0.0464095	0.0770911	-0.602009	0.547168	0.756214
YAP1	2000.2	-0.0698384	0.0958494	-0.728626	0.46623	0.697029
YARS	3715.03	0.426894	0.0525786	8.11916	4.69e-16	5.04e-14
YARS2	303.447	0.0657655	0.0786152	0.83655	0.402846	0.643747
YBEY	239.011	-0.0293335	0.0954328	-0.307373	0.758559	0.885429
YBX1	30019.7	-0.0987655	0.0595666	-1.65807	0.0973035	0.272297
YBX1P1	16.2396	-0.199793	0.292995	-0.6819	0.495302	0.72018
YBX1P10	191.182	0.0656455	0.149462	0.439213	0.660507	0.83002
YBX1P2	25.6427	0.227354	0.226577	1.00343	0.315653	0.56406
YBX1P4	2.651	2.33583	0.941122	2.48196	0.0130663	0.0644906
YBX1P5	20.5114	-0.447887	0.299329	-1.4963	0.134575	0.338157
YBX2	61.2719	0.0304422	0.165831	0.183574	0.854348	0.935168
YBX3	10235	0.41721	0.0927685	4.49732	6.88e-06	0.000120726
YBX3P1	3.92872	-0.842889	0.600904	-1.4027	0.160706	0.378606
YDJC	251.608	0.0524567	0.0902449	0.581271	0.561058	0.765519
YEATS2	2225.83	0.0614106	0.0592711	1.0361	0.300157	0.547362
YEATS2-AS1	4.53092	-0.209042	0.553341	-0.377781	0.705593	0.857737
YEATS4	766.481	-0.20053	0.0684158	-2.93104	0.00337827	0.0225496
YES1	1842.83	0.217508	0.058451	3.72121	0.000198271	0.00221497
YES1P1	8.40449	0.174152	0.48687	0.357697	0.72057	0.864869
YIF1A	1624.32	-0.0783824	0.0967436	-0.810208	0.417821	0.657039
YIF1B	1134.73	-0.0896049	0.0913312	-0.981098	0.326544	0.575043
YIPF1	512.661	0.238608	0.0788689	3.02537	0.00248329	0.0177828
YIPF2	2142.91	-0.0979501	0.0953092	-1.02771	0.304087	0.551746
YIPF3	2245.65	-0.087075	0.0474611	-1.83466	0.0665562	0.212724
YIPF4	2226.03	-0.160354	0.0525247	-3.05292	0.00226626	0.0165296
YIPF5	1791.75	-0.0400227	0.0627832	-0.637474	0.523816	0.739205
YIPF6	1583.75	0.00504986	0.0557333	0.0906077	0.927804	0.969455
YIPF7	10.7274	1.09311	0.451701	2.41999	0.0155208	0.0734008
YJEFN3	252.028	-0.316363	0.159497	-1.9835	0.0473118	0.167553
YJU2	490.948	0.0180089	0.0926068	0.194466	0.845811	0.93036
YKT6	2453.62	0.154792	0.0531104	2.91454	0.00356217	0.0234973
YLPM1	2971.37	-0.0514646	0.0491222	-1.04768	0.294784	0.541837
YME1L1	4675.59	0.113105	0.0490176	2.30744	0.0210304	0.092347
YOD1	1041.77	0.168597	0.0852581	1.9775	0.0479857	0.169324
YPEL1	596.849	-0.152709	0.0682056	-2.23895	0.025159	0.105541
YPEL2	3664.83	-0.31426	0.0695802	-4.51651	6.29e-06	0.000111777
YPEL3	2029.84	-0.067058	0.0747705	-0.896852	0.369798	0.614011
YPEL4	386.854	0.317722	0.104076	3.05278	0.00226731	0.0165318
YPEL5	5092.39	0.0338118	0.0592331	0.570826	0.568118	0.771123
YRDC	554.06	0.504327	0.0727151	6.93565	4.04e-12	2.48e-10
YTHDC1	4153.86	0.0248487	0.0407745	0.609418	0.542248	0.75248
YTHDC2	932.788	-0.110055	0.0581116	-1.89385	0.0582445	0.193985
YTHDF1	1843.54	0.0196686	0.0484158	0.406245	0.684563	0.844601
YTHDF2	1587.54	0.133889	0.0505476	2.64878	0.00807824	0.0442625
YTHDF3	2237.23	0.0571702	0.0465269	1.22876	0.219163	0.457487
YTHDF3-AS1	40.3495	-0.0877455	0.222327	-0.394669	0.693087	0.850233
YWHAB	4313.88	0.0598182	0.0658727	0.908089	0.363831	0.608403
YWHABP2	1.51499	2.25299	1.19222	1.88975	0.058792	NA
YWHAE	18312.1	0.0670471	0.0442787	1.51421	0.129973	0.330494
YWHAEP1	1.61499	-0.197237	0.954059	-0.206735	0.836217	NA
YWHAEP5	3.92057	0.159388	0.625028	0.255009	0.798716	0.906781
YWHAG	6101.13	0.242672	0.0523746	4.6334	3.6e-06	6.77e-05
YWHAH	1717.51	0.347084	0.0615872	5.63565	1.74e-08	5.51e-07
YWHAQ	8143.48	0.032409	0.0441945	0.733326	0.463359	0.693963
YWHAZ	12854.7	-0.00688609	0.0375289	-0.183488	0.854415	0.935168
YWHAZP2	6.54969	0.0448494	0.459251	0.0976579	0.922204	0.967468
YWHAZP3	3.48941	1.23133	0.644756	1.90977	0.0561635	0.189132
YWHAZP4	8.53099	0.0675216	0.411131	0.164234	0.869547	0.942524
YWHAZP5	0.691622	1.50109	1.50219	0.999268	0.317665	NA
YWHAZP6	0.971016	-1.07605	1.40024	-0.768474	0.442205	NA
YY1	3400.96	0.159515	0.043193	3.69308	0.000221552	0.00243979
YY1AP1	1122.71	0.243269	0.0511095	4.75977	1.94e-06	3.9e-05
YY2	15.8762	-0.0662113	0.320483	-0.206598	0.836324	0.926306
Z68871.1	39.5412	0.132479	0.209903	0.631144	0.527946	0.741451
Z69666.1	1.08758	1.70304	1.33221	1.27836	0.201123	NA
Z69706.1	5.68841	-0.0765218	0.621602	-0.123104	0.902025	0.957234
Z69720.1	0.800976	1.47906	1.51509	0.97622	0.328955	NA
Z69733.1	29.071	0.165921	0.239256	0.693488	0.488003	0.714759
Z70719.1	3.64055	2.09982	0.914351	2.29651	0.0216466	0.0943685
Z73420.1	1.50984	-0.409887	1.07299	-0.382006	0.702457	NA
Z73429.1	6.00513	0.0327199	0.560447	0.0583817	0.953445	0.981082
Z73965.1	4.80459	-0.567343	0.643741	-0.881323	0.378143	0.622127
Z74021.1	13.032	-0.0314052	0.345772	-0.0908265	0.92763	0.969365
Z80897.1	2.05743	1.57074	1.18698	1.3233	0.185734	NA
Z80897.2	2.50069	0.931995	0.877573	1.06201	0.288229	0.534788
Z82186.1	1.2441	1.22823	1.45648	0.843288	0.399067	NA
Z82195.2	3.25309	-0.373692	0.706948	-0.528598	0.597084	0.791269
Z82198.1	1.6018	-0.594906	1.21017	-0.491587	0.623011	NA
Z82206.1	0.510866	0.00152761	1.80248	0.000847502	0.999324	NA
Z82243.1	7.38502	-0.144754	0.463494	-0.312311	0.754804	0.883549
Z83745.1	61.2789	0.0160958	0.218813	0.0735597	0.941361	0.976081
Z83836.1	0.633997	0.196305	1.66986	0.117558	0.906418	NA
Z83838.1	0.569508	-0.83977	1.67044	-0.502725	0.615158	NA
Z83840.1	3.37783	0.315946	0.623586	0.50666	0.612393	0.800683
Z83841.1	0.451644	-0.287261	2.10754	-0.136301	0.891583	NA
Z83843.1	77.6275	-0.197171	0.213755	-0.922417	0.356311	0.601027
Z83844.2	11.5027	-0.646106	0.368853	-1.75166	0.079832	0.239967
Z83847.1	11.6501	-0.203125	0.360158	-0.563988	0.572762	0.773981
Z84480.1	1.10716	-0.309495	1.17658	-0.263046	0.792515	NA
Z84485.1	79.351	-0.367314	0.154178	-2.3824	0.0172003	0.0790716
Z84723.1	0.446561	-0.723374	1.89121	-0.382493	0.702096	NA
Z85996.3	0.529856	-1.59766	1.80513	-0.885068	0.37612	NA
Z86062.1	0.46668	-1.21208	1.73594	-0.69823	0.485033	NA
Z92544.1	1.23589	-0.579674	1.27752	-0.453747	0.650011	NA
Z92544.2	32.6985	0.497942	0.241282	2.06373	0.0390429	0.145897
Z92846.1	0.519605	-1.17104	1.89405	-0.618273	0.536395	NA
Z93241.1	1.77196	0.48098	0.88032	0.546369	0.584812	NA
Z93403.1	0.428987	0.63656	2.04437	0.311372	0.755518	NA
Z93930.2	39.9064	-0.101678	0.200032	-0.50831	0.611236	0.799751
Z93930.3	1.98113	-0.849689	0.886928	-0.958013	0.338056	NA
Z93943.1	4.38712	-0.677084	0.832554	-0.813262	0.416068	0.655577
Z94160.1	1.25587	-0.296093	1.26581	-0.233915	0.815051	NA
Z94160.2	0.46876	-1.92945	1.97732	-0.975791	0.329168	NA
Z94721.1	2.3442	-0.501044	0.888166	-0.564133	0.572664	0.773981
Z94721.2	8.23539	-0.529258	0.445089	-1.18911	0.234398	0.475304
Z94721.3	6.45387	-0.532368	0.50781	-1.04836	0.294472	0.541425
Z95114.3	0.423577	0.225742	2.06233	0.10946	0.912838	NA
Z95114.4	3.47567	0.15116	0.712701	0.212095	0.832033	0.924018
Z95115.1	371.291	-0.248202	0.0886904	-2.79852	0.00513369	0.0312778
Z95115.2	2.54328	1.6477	1.08716	1.5156	0.129621	0.329992
Z95118.1	0.615901	-1.48854	1.59738	-0.931866	0.351406	NA
Z95118.2	83.9639	0.366134	0.15183	2.41148	0.0158879	0.074633
Z95327.2	0.862611	0.619901	1.39038	0.445851	0.655705	NA
Z95331.1	32.167	-0.138977	0.256309	-0.542225	0.587663	0.784006
Z96074.1	6.34375	0.601688	0.509524	1.18088	0.237649	0.479226
Z97055.1	0.487002	0.194492	1.87319	0.103829	0.917305	NA
Z97055.2	13.2868	-0.0215062	0.360585	-0.0596425	0.95244	0.980741
Z97192.4	2.16897	0.737493	0.922021	0.799866	0.423789	NA
Z97200.1	0.648041	0.793857	1.58629	0.500449	0.616759	NA
Z97205.2	0.45455	1.25811	2.2304	0.564072	0.572705	NA
Z97353.2	2.30153	-1.09703	1.05279	-1.04203	0.297399	0.544567
Z97633.1	6.63821	0.420641	0.488543	0.861013	0.389231	0.631482
Z97634.1	33.3636	-0.279495	0.211889	-1.31906	0.187149	0.415864
Z97652.1	0.602877	-0.434093	1.72041	-0.25232	0.800794	NA
Z97653.2	7.40789	0.191382	0.463412	0.412986	0.679617	0.84202
Z97832.2	39.0675	-0.550815	0.224833	-2.44989	0.01429	0.0690406
Z97986.1	1.90365	-0.309212	0.933079	-0.331389	0.740351	NA
Z97989.1	178.716	0.0595616	0.100142	0.594772	0.551996	0.759236
Z98048.1	0.609022	1.6895	1.66647	1.01382	0.310669	NA
Z98200.1	7.72786	-0.691629	0.432354	-1.59968	0.109669	0.295397
Z98742.4	0.857545	-1.32442	1.38076	-0.959194	0.337461	NA
Z98745.1	2.95963	-0.352404	0.880413	-0.400271	0.688957	0.847252
Z98745.2	1.78304	0.587284	1.00443	0.584696	0.558752	NA
Z98749.1	0.619843	-2.24486	1.59177	-1.41029	0.158454	NA
Z98752.4	6.50124	-0.289013	0.456555	-0.63303	0.526714	0.741148
Z98884.1	1.50023	1.63861	1.16785	1.4031	0.160587	NA
Z98884.2	12.6675	-0.562925	0.394634	-1.42645	0.153739	0.368464
Z98885.2	4.46648	0.157249	0.56995	0.275899	0.782625	0.898292
Z98886.1	4.20476	-0.356878	0.675928	-0.527983	0.597511	0.791372
Z99127.4	7.13888	-0.118491	0.504962	-0.234654	0.814478	0.915081
Z99129.3	7.03347	-0.110337	0.476025	-0.231788	0.816703	0.916383
Z99129.4	309.838	-0.141097	0.0923815	-1.52733	0.126678	0.32527
Z99289.1	1.19406	-1.83638	1.14184	-1.60826	0.107779	NA
Z99496.2	31.073	0.0981681	0.384693	0.255186	0.79858	0.906672
Z99572.1	257.587	-0.448116	0.0862571	-5.19512	2.05e-07	5.13e-06
Z99716.2	13.3066	-0.0210843	0.334712	-0.0629925	0.949772	0.979611
Z99758.1	0.446375	-0.406048	1.80186	-0.225349	0.821708	NA
Z99774.1	10.0005	0.241195	0.472049	0.510954	0.609384	0.798863
Z99943.1	0.622269	-2.44593	1.88281	-1.29908	0.193915	NA
ZACN	9.99543	0.517932	0.433988	1.19343	0.232703	0.473494
ZADH2	1378.93	0.0512969	0.0836512	0.613223	0.539729	0.750559
ZAP70	5.27561	0.0821804	0.611832	0.134318	0.893151	0.953325
ZAR1	5.9451	-0.252518	0.525687	-0.480359	0.630972	0.81109
ZAR1L	0.419205	1.42946	1.93832	0.737474	0.460834	NA
ZBBX	82.3163	-0.174622	0.181311	-0.963107	0.335494	0.583348
ZBED1	1230.29	-0.150873	0.0601794	-2.50705	0.0121742	0.0610371
ZBED3	280.943	-0.240022	0.111743	-2.14799	0.0317147	0.125366
ZBED3-AS1	62.0605	-0.218424	0.166731	-1.31004	0.190184	0.42028
ZBED4	674.837	-0.00323607	0.0744229	-0.0434822	0.965317	0.98561
ZBED5	2034.16	0.0908543	0.0487773	1.86263	0.0625138	0.203901
ZBED5-AS1	188.03	-0.416246	0.0984257	-4.22904	2.35e-05	0.000354344
ZBED6	48.3373	-0.297462	0.237201	-1.25405	0.209824	0.446091
ZBED6CL	46.9664	0.0678933	0.200571	0.3385	0.734987	0.872747
ZBED8	493.676	-0.205713	0.0643047	-3.19904	0.00137886	0.0111608
ZBED9	331.509	0.00318402	0.0842917	0.0377738	0.969868	0.987675
ZBTB1	810.248	0.103175	0.0615838	1.67536	0.0938643	0.266207
ZBTB10	1740.94	0.0543	0.0600499	0.904248	0.365864	0.610343
ZBTB11	1422.15	0.153322	0.0593552	2.58313	0.00979097	0.0514467
ZBTB11-AS1	46.1785	-0.0193274	0.187925	-0.102846	0.918085	0.965179
ZBTB12	415.06	-0.229275	0.0782415	-2.93035	0.00338578	0.0225736
ZBTB14	494.492	-0.0705931	0.0644373	-1.09553	0.273284	0.518568
ZBTB16	358.253	-0.164176	0.135868	-1.20835	0.226913	0.466197
ZBTB17	841.113	0.0976938	0.05398	1.80982	0.0703244	0.220343
ZBTB18	3077.47	-0.0626027	0.0510165	-1.22711	0.219782	0.458274
ZBTB2	485.204	1.23245	0.0757853	16.2624	1.82e-59	2.27e-56
ZBTB20	496.731	-0.0201028	0.25787	-0.0779572	0.937862	0.974457
ZBTB20-AS4	8.23148	-0.29845	0.427055	-0.698855	0.484643	0.712256
ZBTB21	1255.37	0.356043	0.0582633	6.11094	9.9e-10	4.08e-08
ZBTB22	1411.16	0.0277911	0.0653462	0.42529	0.670626	0.835664
ZBTB24	435.945	-0.106067	0.0650921	-1.62949	0.10321	0.283205
ZBTB25	743.859	-0.220923	0.0899193	-2.4569	0.0140142	0.0681649
ZBTB26	851.758	-0.0412301	0.0570488	-0.722715	0.469855	0.700393
ZBTB3	218.695	-0.0658879	0.0837837	-0.786405	0.43163	0.668828
ZBTB32	0.409907	-1.55386	2.00459	-0.775152	0.43825	NA
ZBTB33	970.51	-0.00350647	0.0717424	-0.0488758	0.961018	0.983791
ZBTB34	1719.49	-0.122551	0.0622523	-1.96862	0.048997	0.171704
ZBTB37	1951.18	-0.301081	0.0965816	-3.11737	0.0018247	0.0139298
ZBTB38	1811.05	-0.0341015	0.0654281	-0.521206	0.602224	0.79451
ZBTB39	479.669	0.218466	0.0701114	3.11599	0.00183329	0.0139763
ZBTB4	5719.22	-0.10541	0.0522921	-2.0158	0.0438213	0.158804
ZBTB40	1347.64	-0.0343188	0.0573112	-0.598814	0.549297	0.757697
ZBTB40-IT1	7.10985	-0.423083	0.472709	-0.895017	0.370778	0.614973
ZBTB41	1298.11	0.11999	0.103688	1.15722	0.247181	0.490242
ZBTB42	182.075	0.241985	0.101292	2.38899	0.0168949	0.0779427
ZBTB43	1038.38	-0.055402	0.0584383	-0.948043	0.343107	0.589939
ZBTB44	2265.99	-0.131065	0.0509787	-2.57097	0.0101414	0.0528471
ZBTB44-DT	5.10263	-0.104725	0.520067	-0.201368	0.840411	0.928033
ZBTB45	327.827	-0.0652229	0.0900233	-0.724512	0.468752	0.6994
ZBTB46	685.646	0.156377	0.0759388	2.05925	0.0394702	0.147248
ZBTB47	1121.77	-0.109557	0.100294	-1.09236	0.274677	0.519953
ZBTB48	444.015	0.0116323	0.0795993	0.146136	0.883814	0.949212
ZBTB49	220.138	0.403514	0.101189	3.98773	6.67e-05	0.000877217
ZBTB5	1379.19	0.227395	0.0494449	4.59895	4.25e-06	7.84e-05
ZBTB6	813.771	-0.0664555	0.081771	-0.812702	0.416389	0.655717
ZBTB7A	1810.75	-0.0258545	0.060399	-0.428062	0.668606	0.834245
ZBTB7B	1319.27	0.226223	0.0611988	3.69652	0.000218574	0.00241059
ZBTB7C	306.576	0.0347283	0.108993	0.318628	0.750009	0.881086
ZBTB8A	191.005	-0.0169581	0.108354	-0.156506	0.875634	0.945511
ZBTB8B	160.636	-0.239593	0.162258	-1.47662	0.139777	0.345528
ZBTB8OS	440.104	-0.0805014	0.0825966	-0.974633	0.329742	0.578132
ZBTB9	512.628	0.00438559	0.0852067	0.05147	0.958951	0.983375
ZC2HC1A	730.15	0.0981444	0.0776942	1.26321	0.206512	0.441983
ZC2HC1C	78.7385	0.0549559	0.152318	0.360797	0.718252	0.86362
ZC3H10	472.09	-0.0337688	0.0681443	-0.495548	0.620213	0.805667
ZC3H11A	8.33993	-0.833321	0.455268	-1.8304	0.0671907	0.214015
ZC3H11B	0.468576	0.770874	1.95026	0.395268	0.692645	NA
ZC3H12A	71.0915	0.930208	0.178129	5.22211	1.77e-07	4.49e-06
ZC3H12B	116.857	-0.0621648	0.140804	-0.441498	0.658852	0.82887
ZC3H12C	464.178	0.181012	0.0712969	2.53885	0.0111218	0.056841
ZC3H12D	12.3971	1.93159	0.439741	4.39257	1.12e-05	0.000185083
ZC3H13	3098.86	0.0308498	0.0488654	0.631322	0.52783	0.741451
ZC3H14	2464.59	0.107659	0.0429162	2.50859	0.0121214	0.060813
ZC3H15	2510.96	0.0708719	0.0677179	1.04658	0.295295	0.542557
ZC3H18	1623.88	0.0596879	0.0604266	0.987776	0.323262	0.571824
ZC3H3	587.503	0.190584	0.075342	2.52958	0.0114199	0.0580996
ZC3H4	790.999	0.120882	0.075379	1.60366	0.10879	0.293631
ZC3H6	1883.38	-0.187582	0.0563043	-3.33157	0.00086357	0.00764998
ZC3H7A	1632.85	0.157996	0.0510893	3.09254	0.00198449	0.0148463
ZC3H7B	5418.43	-0.0157863	0.0478561	-0.32987	0.741498	0.877364
ZC3H8	441.365	-0.00581604	0.0733815	-0.0792575	0.936828	0.974105
ZC3HAV1	317.416	0.312765	0.132813	2.35494	0.0185259	0.0838959
ZC3HAV1L	14.2302	0.144358	0.367758	0.392535	0.694663	0.851327
ZC3HC1	303.722	0.0769288	0.0960233	0.801147	0.423046	0.661953
ZC4H2	642.203	-0.207951	0.0737121	-2.82112	0.00478557	0.029632
ZCCHC10	525.764	0.0274687	0.0664233	0.41354	0.679211	0.841777
ZCCHC12	263.688	0.411397	0.143849	2.85991	0.00423755	0.0270069
ZCCHC14	1060.59	-0.00811609	0.0898908	-0.0902883	0.928058	0.969527
ZCCHC17	1118.89	0.100509	0.0773391	1.29958	0.193744	0.425297
ZCCHC18	155.072	-0.152412	0.124737	-1.22187	0.221758	0.460509
ZCCHC2	750.826	0.0486385	0.0675318	0.720232	0.471382	0.701906
ZCCHC23	1.35535	-0.298038	1.05564	-0.282329	0.777691	NA
ZCCHC24	455.26	0.660613	0.129885	5.08613	3.65e-07	8.65e-06
ZCCHC3	1318.49	0.225678	0.0600749	3.75661	0.000172228	0.00196607
ZCCHC4	280.801	-0.0631519	0.0877098	-0.720009	0.471519	0.701941
ZCCHC7	1219.2	0.0515846	0.0760155	0.678606	0.497387	0.721243
ZCCHC8	1006.65	0.305806	0.0569696	5.36789	7.97e-08	2.21e-06
ZCCHC9	644.68	-0.0394833	0.0643046	-0.614004	0.539212	0.750166
ZCRB1	1679.3	-0.0521546	0.0834163	-0.625232	0.531819	0.744487
ZCWPW1	81.5642	-0.0851054	0.141578	-0.601121	0.54776	0.756472
ZCWPW2	30.2383	-0.506289	0.25652	-1.97369	0.0484174	0.170298
ZDBF2	2250.89	-0.142981	0.0690809	-2.06976	0.0384749	0.144265
ZDHHC1	222.716	-0.158557	0.110731	-1.43192	0.152166	0.366404
ZDHHC11	81.8935	-0.174591	0.147371	-1.1847	0.236136	0.477575
ZDHHC11B	50.9917	0.164837	0.19787	0.833057	0.404813	0.645438
ZDHHC12	80.5036	-0.299391	0.143432	-2.08734	0.0368575	0.140228
ZDHHC13	760.966	0.0168196	0.063315	0.26565	0.790509	0.902306
ZDHHC14	151.168	0.506143	0.149192	3.39256	0.000692425	0.00635483
ZDHHC15	249.675	-0.149999	0.0843494	-1.7783	0.0753546	0.231569
ZDHHC16	664.043	-0.0577509	0.0759515	-0.760365	0.447036	0.681049
ZDHHC17	2503.79	-0.068017	0.0582203	-1.16827	0.242699	0.485289
ZDHHC18	1873.07	0.411654	0.0608115	6.76934	1.29e-11	7.36e-10
ZDHHC19	3.3725	0.078174	0.760878	0.102742	0.918168	0.965187
ZDHHC2	4269.06	-0.248168	0.0486299	-5.10321	3.34e-07	8.01e-06
ZDHHC20	841.278	0.172131	0.070565	2.43933	0.0147146	0.0704827
ZDHHC20-IT1	3.01285	-0.902889	0.819554	-1.10168	0.270599	0.515964
ZDHHC20P1	1.28899	1.02998	1.22296	0.842199	0.399676	NA
ZDHHC20P4	1.56663	-0.380515	1.04519	-0.364064	0.715811	NA
ZDHHC21	848.358	-0.0300129	0.0766589	-0.391512	0.695419	0.852021
ZDHHC22	1241.42	-0.313309	0.0869014	-3.60534	0.000311747	0.00325555
ZDHHC23	166.815	-0.00162454	0.106526	-0.0152501	0.987833	0.995263
ZDHHC24	368.895	-0.189966	0.0884982	-2.14655	0.0318288	0.125684
ZDHHC3	901.377	0.120797	0.0616627	1.95899	0.0501139	0.174608
ZDHHC4	834.454	-0.0312024	0.0780885	-0.399578	0.689467	0.847648
ZDHHC5	2570.95	-0.0078168	0.0695402	-0.112407	0.910501	0.961982
ZDHHC6	718.806	0.03979	0.0561061	0.709193	0.478205	0.706395
ZDHHC7	807.918	0.322234	0.061534	5.23667	1.63e-07	4.18e-06
ZDHHC8	574.361	0.0659666	0.0736729	0.895398	0.370574	0.614772
ZDHHC8P1	217.03	-0.37419	0.127777	-2.92846	0.0034065	0.022684
ZDHHC9	960.048	0.0531196	0.0590532	0.899522	0.368375	0.612892
ZEB1	2463.05	0.284441	0.0649093	4.38213	1.18e-05	0.000192339
ZEB1-AS1	679.615	-0.177491	0.0648616	-2.73645	0.00621058	0.0362813
ZEB2	1826.9	0.34464	0.102121	3.37481	0.000738662	0.00672141
ZEB2-AS1	7.47567	-0.018432	0.512802	-0.0359437	0.971327	0.987991
ZER1	2301.8	-0.0541422	0.0557476	-0.971203	0.331447	0.579987
ZFAND1	732.242	-0.035481	0.0665502	-0.533147	0.593932	0.788849
ZFAND2A	417.137	0.26632	0.0789541	3.3731	0.000743265	0.00675507
ZFAND2B	515.076	0.125061	0.0675232	1.85211	0.0640098	0.207035
ZFAND3	2975.11	0.13461	0.0625375	2.15246	0.0313609	0.124384
ZFAND4	304.067	-0.109956	0.0788394	-1.39468	0.163112	0.382505
ZFAND5	7533.23	0.0838387	0.050037	1.67553	0.0938294	0.266163
ZFAND6	2678.09	-0.100274	0.0579938	-1.72905	0.0837993	0.247512
ZFAS1	1303.95	0.104693	0.0931428	1.12401	0.26101	0.506194
ZFAT	330.352	0.155238	0.0799356	1.94204	0.0521326	0.179467
ZFC3H1	1737.87	-0.0284676	0.0652294	-0.436423	0.66253	0.831151
ZFHX2	155.786	0.0158782	0.125672	0.126347	0.899457	0.956041
ZFHX2-AS1	19.7596	-0.260724	0.319784	-0.815311	0.414894	0.654725
ZFHX3	790.063	0.045121	0.116382	0.387698	0.698239	0.853611
ZFHX4	1117.91	0.0319584	0.108718	0.293956	0.768791	0.890417
ZFHX4-AS1	32.6125	0.346196	0.265858	1.30218	0.192855	0.423963
ZFP1	900.331	-0.0186685	0.0702362	-0.265796	0.790396	0.902256
ZFP14	856.936	-0.192749	0.0667021	-2.88969	0.00385619	0.0250591
ZFP2	141.156	-0.0792942	0.127801	-0.620451	0.534961	0.746918
ZFP28	669.92	-0.00838931	0.078815	-0.106443	0.915231	0.963896
ZFP3	13.2053	0.0839989	0.508302	0.165254	0.868744	0.942064
ZFP30	950.353	-0.0284338	0.0659759	-0.430972	0.666489	0.833008
ZFP36	621.127	2.03105	0.125429	16.1928	5.67e-59	6.69e-56
ZFP36L1	4490.71	0.98511	0.0986644	9.98445	1.78e-23	3.84e-21
ZFP36L2	4303.1	0.367696	0.106755	3.44429	0.000572552	0.00543488
ZFP37	459.816	0.0228796	0.0838141	0.272981	0.784868	0.89942
ZFP41	169.821	0.0567328	0.108747	0.521694	0.601884	0.794188
ZFP62	812.455	-0.0442152	0.0590624	-0.748619	0.454087	0.68709
ZFP64	485.927	0.0344949	0.0855173	0.403368	0.686677	0.845854
ZFP69	117.335	0.371655	0.149125	2.49223	0.0126944	0.0630667
ZFP69B	83.1434	0.1424	0.145212	0.980638	0.326771	0.575353
ZFP82	424.763	0.0173469	0.0920981	0.188353	0.8506	0.93313
ZFP90	1065.51	-0.01937	0.0563182	-0.343938	0.730893	0.870741
ZFP91	2280.67	0.045762	0.0377765	1.21139	0.225748	0.464612
ZFP92	1.26174	1.59281	1.2192	1.30643	0.191405	NA
ZFPL1	1627.38	-0.177982	0.0961845	-1.85042	0.0642533	0.207463
ZFPM1	410.642	0.25801	0.0944063	2.73298	0.00627647	0.0365994
ZFPM2	126.254	0.306206	0.19191	1.59557	0.110585	0.29729
ZFPM2-AS1	11.7839	1.00745	0.455409	2.21218	0.0269545	0.111141
ZFR	5007.04	0.0737547	0.0392436	1.87941	0.0601888	0.198718
ZFR2	550.839	-0.0385245	0.0752076	-0.512242	0.608482	0.798617
ZFX	1698.47	0.0504386	0.0432783	1.16545	0.243838	0.486506
ZFX-AS1	1.03823	0.257953	1.15991	0.22239	0.82401	NA
ZFYVE1	1045.65	-0.0916465	0.0550454	-1.66493	0.0959273	0.270237
ZFYVE16	1646.79	-0.128536	0.0762236	-1.6863	0.0917383	0.262791
ZFYVE19	646.859	-0.0922339	0.0807363	-1.14241	0.253284	0.497425
ZFYVE21	756.147	-0.0890563	0.0655383	-1.35884	0.174196	0.398435
ZFYVE26	728.724	0.0676555	0.0657981	1.02823	0.303843	0.551482
ZFYVE27	1606.03	-0.0788939	0.0580251	-1.35965	0.17394	0.398235
ZFYVE28	339.478	-0.130214	0.0914637	-1.42367	0.154542	0.369519
ZFYVE9	1157.69	0.0629886	0.0570017	1.10503	0.269147	0.514409
ZG16B	0.364866	-0.292175	2.0892	-0.13985	0.888778	NA
ZGLP1	29.9023	-0.0578694	0.24311	-0.238038	0.811852	0.914023
ZGPAT	74.6626	-0.0214577	0.151605	-0.141537	0.887446	0.950938
ZGRF1	286.076	-0.212713	0.111956	-1.89997	0.0574369	0.192265
ZHX1	3123.31	-0.134475	0.0582843	-2.30723	0.0210419	0.0923609
ZHX1-C8orf76	6.67044	0.800774	0.498142	1.60752	0.10794	0.291934
ZHX2	996.793	0.456517	0.104611	4.36396	1.28e-05	0.000206925
ZHX3	746.868	-0.110151	0.084191	-1.30835	0.190755	0.421081
ZIC1	397.689	-0.0543947	0.228577	-0.237971	0.811904	0.914023
ZIC2	1166.5	0.0353408	0.10316	0.342583	0.731912	0.871275
ZIC3	455.599	-0.378541	0.123331	-3.06932	0.00214549	0.0157563
ZIC4	46.5808	-0.160667	0.269515	-0.596133	0.551086	0.75871
ZIC4-AS1	0.62699	-0.627968	1.80327	-0.348239	0.727661	NA
ZIC5	454.382	0.125609	0.088623	1.41735	0.156382	0.372111
ZIK1	286.482	-0.0285584	0.0978521	-0.291852	0.7704	0.891388
ZIM2-AS1	1.74559	-0.653537	0.913326	-0.715557	0.474265	NA
ZKSCAN1	3220.13	-0.141382	0.0665288	-2.12512	0.0335767	0.130949
ZKSCAN2	665.643	0.0282506	0.0614843	0.459477	0.645892	0.821368
ZKSCAN2-DT	124.652	0.0324683	0.147013	0.220853	0.825207	0.921229
ZKSCAN3	208.076	0.137196	0.0946362	1.44972	0.147137	0.357963
ZKSCAN4	237.021	-0.205159	0.0882239	-2.32543	0.020049	0.0890839
ZKSCAN5	867.304	-0.0323864	0.0506762	-0.639084	0.522768	0.738423
ZKSCAN7	241.342	-0.052015	0.089109	-0.583723	0.559407	0.764365
ZKSCAN7-AS1	6.79859	0.115009	0.569854	0.201822	0.840056	0.92801
ZKSCAN8	2356.47	-0.0134904	0.0570864	-0.236315	0.813188	0.914473
ZMAT1	959.883	-0.33838	0.10127	-3.34138	0.000833622	0.00741398
ZMAT2	1793.94	-0.0169137	0.0656475	-0.257645	0.796681	0.905504
ZMAT3	2367.47	-0.0147655	0.0746086	-0.197906	0.843119	0.92915
ZMAT4	131.607	0.725775	0.149767	4.84604	1.26e-06	2.65e-05
ZMAT5	471.773	-0.0450595	0.0821334	-0.548614	0.58327	0.7807
ZMIZ1	2382.95	0.303063	0.11034	2.74662	0.00602119	0.0353636
ZMIZ1-AS1	49.6756	0.0263083	0.183611	0.143282	0.886067	0.950022
ZMIZ2	1250.13	0.12239	0.0848155	1.44302	0.149015	0.361195
ZMPSTE24	726.178	0.153004	0.0622864	2.45646	0.0140314	0.0682129
ZMYM1	335.76	-0.0636251	0.0767573	-0.828912	0.407154	0.647892
ZMYM2	3428.48	-0.0105243	0.0570264	-0.184551	0.853581	0.934795
ZMYM3	1587.29	-0.0428489	0.062262	-0.688203	0.491325	0.716617
ZMYM4	2555.63	-0.0440348	0.0447732	-0.983508	0.325358	0.574002
ZMYM4-AS1	0.921588	-0.666047	1.23585	-0.538936	0.589931	NA
ZMYM5	770.797	0.13353	0.0620447	2.15216	0.031385	0.12444
ZMYM6	425.662	-0.160824	0.0697218	-2.30665	0.0210741	0.0924664
ZMYND10	170.907	-0.147134	0.137765	-1.06801	0.285518	0.531959
ZMYND11	2565.42	0.0423912	0.043446	0.975721	0.329203	0.577575
ZMYND12	85.4336	-0.208126	0.156458	-1.33023	0.183442	0.411419
ZMYND15	22.8816	0.538141	0.294681	1.82618	0.0678234	0.215331
ZMYND19	793.659	-0.0846618	0.0676369	-1.25171	0.210676	0.447299
ZMYND8	1805.29	-0.11893	0.0590656	-2.01352	0.0440603	0.159276
ZNF10	461.833	0.0576131	0.078231	0.736449	0.461458	0.692507
ZNF100	164.618	0.0179305	0.127331	0.140818	0.888014	0.951053
ZNF101	302.678	-0.143235	0.0935725	-1.53074	0.125834	0.324142
ZNF101P2	1.51195	-1.15087	1.08271	-1.06296	0.287801	NA
ZNF106	3810.13	-0.0594598	0.0465981	-1.27601	0.20195	0.435881
ZNF107	169.794	0.0103618	0.12639	0.081983	0.93466	0.973226
ZNF112	224.662	0.246126	0.123614	1.99109	0.0464708	0.165411
ZNF114	43.1318	0.384651	0.228246	1.68525	0.0919409	0.263069
ZNF114-AS1	1.41111	0.841453	1.1284	0.745702	0.455848	NA
ZNF117	644.386	-0.300133	0.124813	-2.40466	0.0161876	0.0755366
ZNF12	1654.85	-0.0198598	0.0613589	-0.323666	0.746191	0.879064
ZNF121	883.767	0.157485	0.0651184	2.41845	0.0155869	0.0736043
ZNF124	92.5863	-0.15777	0.134899	-1.16954	0.242184	0.484665
ZNF131	789.767	0.126304	0.0721435	1.75073	0.0799929	0.240289
ZNF132	176.464	-0.216782	0.0920238	-2.35572	0.018487	0.0837536
ZNF133	482.616	0.0512156	0.0772184	0.663256	0.507166	0.728035
ZNF134	1054.49	0.0923514	0.0520573	1.77404	0.0760573	0.232803
ZNF135	404.249	-0.143844	0.0832662	-1.72752	0.0840752	0.248074
ZNF136	497.695	0.0807759	0.0709256	1.13888	0.254753	0.498925
ZNF137P	48.0478	0.332568	0.187937	1.76958	0.0767977	0.234269
ZNF138	518.311	-0.000219953	0.0704145	-0.00312368	0.997508	0.999201
ZNF14	361.656	0.283332	0.0981733	2.88604	0.00390121	0.025252
ZNF140	511.755	0.250788	0.0848483	2.95572	0.00311944	0.0212203
ZNF141	1215	-0.093877	0.0815628	-1.15098	0.249741	0.493561
ZNF142	552.173	0.0467497	0.0715819	0.653093	0.513696	0.732484
ZNF143	1118.3	0.12323	0.0633525	1.94514	0.0517578	0.178664
ZNF146	2434.17	0.045413	0.0696137	0.652357	0.514171	0.732835
ZNF148	1683.78	-0.00182342	0.0623004	-0.0292681	0.976651	0.990565
ZNF154	428.895	-0.105126	0.0888342	-1.1834	0.236652	0.478161
ZNF155	409.218	0.052027	0.088371	0.588734	0.55604	0.761962
ZNF157	54.6767	-0.100693	0.171113	-0.588457	0.556225	0.761978
ZNF16	255.637	0.0784892	0.0925112	0.84843	0.396199	0.637609
ZNF160	1239.95	-0.0131228	0.0660821	-0.198583	0.842589	0.928945
ZNF165	60.7841	0.519111	0.172097	3.01639	0.00255803	0.0182235
ZNF169	107.804	-0.143465	0.13785	-1.04073	0.298002	0.545029
ZNF17	243.139	-0.144738	0.107526	-1.34608	0.178278	0.404204
ZNF174	372.308	-0.0575049	0.0735837	-0.78149	0.434514	0.671068
ZNF175	454.435	0.0759288	0.0681463	1.1142	0.265192	0.5102
ZNF177	0.609551	0.0465314	1.63138	0.0285228	0.977245	NA
ZNF18	234.029	-0.119975	0.0787133	-1.5242	0.127459	0.326452
ZNF180	287	0.135496	0.0820108	1.65217	0.0984995	0.274399
ZNF181	752.826	-0.0455351	0.0763386	-0.596489	0.550849	0.75871
ZNF182	287.976	0.0513881	0.0799728	0.64257	0.520503	0.736827
ZNF184	469.464	0.158187	0.0954196	1.65781	0.0973563	0.272365
ZNF185	103.071	-0.204019	0.1428	-1.42871	0.153089	0.367692
ZNF189	643.436	0.149818	0.0748489	2.00161	0.0453267	0.162317
ZNF19	152.519	-0.191562	0.114639	-1.671	0.094721	0.268081
ZNF192P1	87.0291	-0.429849	0.163415	-2.63041	0.00852821	0.0461528
ZNF192P2	1.1991	1.1905	1.28427	0.926984	0.353935	NA
ZNF195	536.697	0.142802	0.0944282	1.51228	0.130462	0.331231
ZNF197	1089.72	0.0364741	0.0510351	0.714686	0.474803	0.704514
ZNF197-AS1	6.91541	-0.312362	0.564407	-0.553435	0.579966	0.778615
ZNF2	188.349	0.0972861	0.110847	0.877661	0.380128	0.623526
ZNF20	10.8681	1.90882	0.480253	3.9746	7.05e-05	0.000915208
ZNF200	301.826	0.0238302	0.0928711	0.256594	0.797492	0.906001
ZNF202	393.933	0.251956	0.0792982	3.17732	0.00148642	0.0118265
ZNF204P	610.561	-0.0155623	0.0790704	-0.196816	0.843972	0.929314
ZNF205	376.174	0.127758	0.0803796	1.58943	0.111963	0.299703
ZNF207	3335.31	0.00138318	0.0681932	0.0202832	0.983817	0.993822
ZNF208	3.45183	1.05944	0.953142	1.11152	0.266343	0.511396
ZNF211	673.385	0.315535	0.0631489	4.99668	5.83e-07	1.32e-05
ZNF212	378.656	-0.101821	0.0820322	-1.24123	0.214519	0.451166
ZNF213	654.412	0.111787	0.0649913	1.72003	0.0854278	0.250638
ZNF213-AS1	403.34	-0.0628786	0.0692691	-0.907744	0.364013	0.608609
ZNF214	225.216	0.124361	0.101224	1.22857	0.219232	0.457587
ZNF215	29.2072	0.339437	0.244971	1.38562	0.165863	0.385944
ZNF217	823.416	0.184726	0.0949458	1.9456	0.0517031	0.178591
ZNF219	1458.78	0.0711787	0.0641608	1.10938	0.267266	0.512169
ZNF22	1149.55	-0.0103015	0.0686514	-0.150055	0.880721	0.947591
ZNF221	98.3965	-0.104852	0.138611	-0.756447	0.449381	0.683229
ZNF222	223.341	0.20739	0.0999087	2.0758	0.0379129	0.143057
ZNF223	32.9191	-0.209839	0.233067	-0.900339	0.36794	0.612441
ZNF224	737.235	0.00306152	0.0716757	0.0427136	0.96593	0.985878
ZNF225	263.74	-0.0144461	0.0891585	-0.162028	0.871284	0.943009
ZNF226	1153.71	-0.0263861	0.0717139	-0.367935	0.712921	0.861136
ZNF227	663.993	0.0743699	0.0611013	1.21716	0.223545	0.462285
ZNF229	1174.34	-0.0883971	0.0576493	-1.53336	0.125188	0.323033
ZNF23	90.8612	-0.0646986	0.173246	-0.373449	0.708814	0.859602
ZNF230	323.449	0.088464	0.110715	0.799027	0.424275	0.662816
ZNF232	366.447	0.205799	0.0773839	2.65945	0.0078269	0.0431596
ZNF233	76.7303	0.00807183	0.185534	0.0435061	0.965298	0.98561
ZNF234	497.784	-0.126497	0.0720755	-1.75506	0.079249	0.238635
ZNF235	179.032	0.157587	0.108113	1.45762	0.144947	0.354429
ZNF236	373.79	-0.121457	0.0941888	-1.28951	0.197222	0.429801
ZNF236-DT	17.8956	-0.274043	0.286723	-0.955778	0.339184	0.586297
ZNF239	66.3089	0.16587	0.168531	0.984209	0.325013	0.573652
ZNF24	5605.07	-0.0146679	0.0569575	-0.257523	0.796775	0.905504
ZNF248	1081.61	-0.0977412	0.0569322	-1.7168	0.0860159	0.251803
ZNF25	998.102	0.0152693	0.0645704	0.236475	0.813064	0.914467
ZNF250	521.715	0.122758	0.0713875	1.7196	0.0855051	0.250799
ZNF251	832.222	0.0166045	0.062566	0.265392	0.790707	0.902338
ZNF252P	461.664	0.00976363	0.0904511	0.107944	0.91404	0.963367
ZNF252P-AS1	58.8093	-0.559181	0.205509	-2.72096	0.00650926	0.0375951
ZNF253	936.043	0.244411	0.108821	2.24598	0.0247052	0.1041
ZNF254	695.455	0.0841277	0.0764609	1.10027	0.271214	0.516775
ZNF256	254.352	-0.0440299	0.0921882	-0.477609	0.632928	0.812617
ZNF257	0.567075	0	1.93548	0	1	NA
ZNF259P1	1.62752	1.39948	1.32164	1.0589	0.289647	NA
ZNF26	482.555	0.179788	0.0736136	2.44233	0.0145929	0.0700617
ZNF260	1099.15	0.0881936	0.0640407	1.37715	0.168467	0.389719
ZNF263	1606.28	0.00895034	0.0531702	0.168334	0.866321	0.940967
ZNF264	947.079	-0.0862708	0.0733944	-1.17544	0.239818	0.481862
ZNF266	815.396	-0.0453788	0.0751425	-0.603903	0.545908	0.755077
ZNF267	232.752	0.350024	0.098556	3.55153	0.000383005	0.00387166
ZNF268	603.142	0.0921026	0.0878484	1.04843	0.294442	0.541425
ZNF271P	1271.23	-0.0807069	0.0571196	-1.41295	0.157672	0.374045
ZNF273	144.343	-0.11209	0.108801	-1.03024	0.302899	0.550572
ZNF274	1750.74	0.133352	0.0527967	2.52576	0.0115447	0.0586017
ZNF275	584.975	0.0659498	0.0900255	0.732568	0.463822	0.694309
ZNF276	433.435	0.113902	0.102786	1.10815	0.267796	0.512702
ZNF277	551.591	0.0142999	0.077043	0.185609	0.852752	0.934451
ZNF28	351.898	0.120552	0.0997916	1.20803	0.227035	0.466268
ZNF280B	206.387	0.111712	0.0972947	1.14818	0.250894	0.49501
ZNF280C	165.868	-0.03923	0.106413	-0.368659	0.712382	0.860908
ZNF280D	375.222	-0.261236	0.117315	-2.2268	0.0259607	0.10803
ZNF281	1265.12	0.0559143	0.051421	1.08738	0.276867	0.522394
ZNF282	1062.18	0.108172	0.0583153	1.85495	0.063603	0.206105
ZNF283	326.133	-0.113689	0.104097	-1.09214	0.27477	0.520037
ZNF284	76.8058	0.0670561	0.139155	0.48188	0.629891	0.810537
ZNF285	321.019	0.108241	0.0849445	1.27425	0.202573	0.436721
ZNF286A	206.918	0.0213576	0.0977942	0.218394	0.827122	0.922008
ZNF286B	50.8131	0.00865573	0.215285	0.0402058	0.967929	0.986855
ZNF287	355.129	0.0578519	0.0811745	0.712686	0.47604	0.705253
ZNF292	3493.81	0.0492632	0.0754458	0.652962	0.513781	0.732558
ZNF295-AS1	3.45054	0.0556015	0.59565	0.0933458	0.925629	0.969112
ZNF296	62.4338	0.0237881	0.177071	0.134343	0.893132	0.953325
ZNF3	833.676	0.184519	0.0534038	3.45516	0.000549959	0.00525826
ZNF30	567.236	-0.0248817	0.0981056	-0.253621	0.799788	0.9074
ZNF30-AS1	23.5116	-0.648955	0.245095	-2.64776	0.00810259	0.0443851
ZNF300	684.187	0.0543279	0.0723778	0.750616	0.452884	0.686088
ZNF300P1	0.54342	1.35558	1.92796	0.703117	0.481983	NA
ZNF302	2356.96	-0.0824742	0.0589922	-1.39805	0.162097	0.380882
ZNF304	563.134	0.0623044	0.0632992	0.984284	0.324976	0.573652
ZNF311	61.4249	-0.047712	0.198319	-0.240583	0.809879	0.913303
ZNF316	1391.9	0.0532076	0.0662065	0.803662	0.421592	0.660461
ZNF317	1236.6	0.24055	0.0564127	4.2641	2.01e-05	0.000308362
ZNF318	1130.74	0.143659	0.0658885	2.18033	0.0292329	0.11816
ZNF319	405.04	-0.154207	0.0862204	-1.78852	0.0736922	0.227958
ZNF32	1102.43	0.0522335	0.0712834	0.732759	0.463706	0.694181
ZNF32-AS2	8.2195	0.360603	0.545793	0.660696	0.508808	0.72941
ZNF32-AS3	3.13381	-0.191212	0.81898	-0.233476	0.815392	0.915652
ZNF320	92.2623	-0.260952	0.135675	-1.92336	0.0544344	0.184836
ZNF321P	34.5497	-0.330556	0.213826	-1.54591	0.122126	0.317225
ZNF322	325.026	-0.0241882	0.0928623	-0.260474	0.794498	0.904649
ZNF324	276.326	0.0585362	0.09268	0.631595	0.527652	0.741451
ZNF324B	158.105	0.0937193	0.119686	0.783041	0.433603	0.670385
ZNF326	4846.45	-0.206967	0.0793507	-2.60826	0.00910043	0.0486043
ZNF329	803.273	0.0769078	0.0636908	1.20752	0.227233	0.466458
ZNF330	2014.17	-0.125705	0.0554542	-2.26682	0.0234014	0.0998445
ZNF331	938.296	0.0216029	0.056026	0.385586	0.699803	0.854353
ZNF333	863.77	0.107297	0.0766045	1.40066	0.161316	0.379643
ZNF334	667.313	-0.100633	0.0821051	-1.22566	0.220326	0.459016
ZNF335	716.072	0.0492438	0.0615188	0.800468	0.42344	0.662291
ZNF337	1160.81	-0.123566	0.0650129	-1.90063	0.0573504	0.192106
ZNF337-AS1	126.592	-0.187217	0.124792	-1.50023	0.133556	0.336305
ZNF33A	1716.18	-0.10993	0.0675154	-1.62822	0.103479	0.283596
ZNF33B	681.259	-0.134952	0.0675261	-1.99851	0.0456612	0.163177
ZNF33BP1	3.00927	0.711045	0.889482	0.799392	0.424063	0.662758
ZNF34	312.05	0.335233	0.0869124	3.85713	0.000114726	0.00138891
ZNF341	95.9021	-0.0863934	0.14521	-0.594953	0.551875	0.759162
ZNF343	266.762	-0.0919262	0.0994385	-0.924453	0.355251	0.600112
ZNF345	107.295	-0.0969593	0.125854	-0.770413	0.441055	0.67609
ZNF346	783.828	0.106211	0.0542785	1.95677	0.0503744	0.175298
ZNF346-IT1	14.6323	-0.131209	0.328257	-0.399714	0.689367	0.847647
ZNF347	356.211	-0.0574789	0.087977	-0.653339	0.513537	0.732332
ZNF35	198.209	0.298622	0.0981035	3.04394	0.00233499	0.0169646
ZNF350	245.455	0.10003	0.106828	0.93637	0.349083	0.594895
ZNF350-AS1	4.87186	0.894609	0.544779	1.64215	0.100559	0.278281
ZNF354A	263.022	0.0985616	0.0971258	1.01478	0.31021	0.558307
ZNF354B	322.366	0.197436	0.0918739	2.14899	0.0316349	0.125128
ZNF354C	568.918	-0.00988537	0.0758982	-0.130245	0.896373	0.955071
ZNF358	950.5	0.00308755	0.0859221	0.0359343	0.971335	0.987991
ZNF362	626.894	0.0782834	0.0938131	0.834461	0.404021	0.644691
ZNF365	100.512	1.05998	0.186265	5.69068	1.27e-08	4.1e-07
ZNF366	0.755627	1.0741	1.64904	0.651349	0.514821	NA
ZNF367	92.9375	0.368543	0.161268	2.28529	0.022296	0.0963012
ZNF37A	791.565	-0.0372672	0.077307	-0.482068	0.629758	0.810436
ZNF37BP	589.73	-0.100462	0.0722392	-1.39068	0.164321	0.383816
ZNF382	980.617	-0.227801	0.0834368	-2.73023	0.00632905	0.0368199
ZNF383	372.41	0.0153136	0.0829996	0.184503	0.853619	0.934795
ZNF384	1280.29	0.089631	0.0502329	1.78431	0.0743735	0.229277
ZNF385A	11144.8	-0.276143	0.072697	-3.79855	0.000145543	0.00170567
ZNF385B	1591.54	-0.402976	0.0568813	-7.0845	1.4e-12	9.1e-11
ZNF385C	299.1	0.0448787	0.133536	0.336079	0.736812	0.873892
ZNF385D	750.974	0.154065	0.100916	1.52667	0.126843	0.325431
ZNF391	149.703	-0.110498	0.109083	-1.01297	0.311075	0.559078
ZNF394	388.853	0.0835101	0.0744615	1.12152	0.262066	0.506973
ZNF395	1341.09	0.0897654	0.0662459	1.35503	0.175407	0.400121
ZNF396	148.135	-0.178502	0.126276	-1.41359	0.157483	0.373878
ZNF397	1592.57	-0.0653753	0.0667597	-0.979262	0.327451	0.575961
ZNF398	667.172	0.00064548	0.0702906	0.00918301	0.992673	0.99712
ZNF404	439.291	-0.148747	0.0657354	-2.26281	0.0236474	0.100703
ZNF407	340.713	0.00501786	0.0812171	0.0617833	0.950735	0.980155
ZNF408	290.275	0.410116	0.0952051	4.30772	1.65e-05	0.000259715
ZNF41	324.786	-0.0611647	0.0795043	-0.769326	0.4417	0.676736
ZNF410	11.1888	-0.00528731	0.358768	-0.0147374	0.988242	0.995523
ZNF414	408.48	-0.107649	0.0879393	-1.22413	0.220904	0.45969
ZNF415	528.237	0.00283891	0.0821325	0.034565	0.972427	0.988496
ZNF416	211.048	-0.0190947	0.0828248	-0.230543	0.81767	0.91698
ZNF417	530.712	-0.122307	0.0736528	-1.66059	0.096795	0.271484
ZNF418	358.649	-0.164752	0.0908074	-1.8143	0.0696315	0.218933
ZNF419	428.995	0.00829207	0.0709257	0.116912	0.90693	0.959935
ZNF420	461.843	0.0468939	0.0805106	0.582456	0.56026	0.76497
ZNF423	448.952	0.0461267	0.0923912	0.499254	0.6176	0.803762
ZNF425	100.078	-0.0113971	0.159629	-0.0713971	0.943082	0.97689
ZNF426	501.153	0.0744973	0.0696605	1.06943	0.284874	0.531002
ZNF426-DT	89.125	-0.282801	0.13406	-2.1095	0.0349012	0.13463
ZNF428	1445.61	0.00159732	0.0593868	0.0268969	0.978542	0.991362
ZNF429	363.811	-0.0810894	0.103551	-0.783088	0.433575	0.670385
ZNF43	542.022	0.142339	0.084499	1.68451	0.0920828	0.263408
ZNF430	310.057	-0.0602427	0.0948791	-0.634942	0.525466	0.740322
ZNF431	569.896	-0.0806232	0.070717	-1.14008	0.254252	0.498564
ZNF432	729.7	0.308339	0.061377	5.02369	5.07e-07	1.16e-05
ZNF433	315.287	0.114252	0.101829	1.122	0.261863	0.506862
ZNF433-AS1	167.251	0.148354	0.110303	1.34497	0.178636	0.404612
ZNF436	1091.68	0.261888	0.0712375	3.67626	0.000236675	0.00258601
ZNF436-AS1	482.39	-0.256802	0.0900398	-2.85209	0.00434331	0.0275556
ZNF438	305.414	-0.0245585	0.0880482	-0.278921	0.780305	0.897292
ZNF439	246.645	-0.0766812	0.120247	-0.637696	0.523672	0.739047
ZNF44	421.091	0.0381511	0.076023	0.501837	0.615783	0.802807
ZNF440	320.509	0.0943877	0.0881277	1.07103	0.284155	0.530477
ZNF441	644.57	-0.00733362	0.0945884	-0.0775319	0.9382	0.974509
ZNF442	114.124	0.14247	0.13159	1.08268	0.278949	0.524779
ZNF443	194.096	-0.102353	0.0929067	-1.10167	0.270604	0.515964
ZNF444	992.49	-0.0281021	0.0644349	-0.436131	0.662741	0.831151
ZNF445	1830.15	-0.0799116	0.0799733	-0.999229	0.317684	0.566019
ZNF446	323.382	-0.0846594	0.0921729	-0.918485	0.358365	0.602859
ZNF449	224.933	0.0067697	0.107519	0.0629626	0.949796	0.979611
ZNF45	393.117	0.0151363	0.0765955	0.197613	0.843348	0.929168
ZNF451	1665.1	-0.00326759	0.0647127	-0.0504938	0.959729	0.983549
ZNF451-AS1	23.4879	-0.654304	0.260384	-2.51284	0.0119764	0.0602746
ZNF454	85.5605	0.0901931	0.146661	0.614975	0.538571	0.749693
ZNF460	374.27	-0.0750265	0.11376	-0.659514	0.509566	0.730205
ZNF460-AS1	42.2306	-0.191092	0.224736	-0.850297	0.39516	0.636542
ZNF461	429.183	0.172037	0.0776735	2.21487	0.026769	0.110654
ZNF462	1998.68	-0.112057	0.059958	-1.86893	0.0616325	0.201909
ZNF467	270.826	-0.316284	0.119716	-2.64194	0.00824316	0.0450121
ZNF468	261.36	0.319434	0.100419	3.18101	0.00146761	0.0117184
ZNF469	20.2153	1.60212	0.404656	3.95921	7.52e-05	0.000968991
ZNF470	541.438	-0.0430299	0.0859882	-0.500416	0.616782	0.803304
ZNF471	514.064	-0.233939	0.121298	-1.92863	0.0537772	0.183269
ZNF473	511.299	0.0960419	0.0784913	1.2236	0.221103	0.459951
ZNF474	6.53289	1.43437	0.572738	2.5044	0.0122659	0.061369
ZNF48	564.091	0.0820393	0.0702039	1.16858	0.242571	0.485163
ZNF480	681.872	0.13796	0.091729	1.504	0.132581	0.334565
ZNF483	1195.06	-0.358259	0.126381	-2.83474	0.00458626	0.028723
ZNF484	472.416	0.0862483	0.0854364	1.0095	0.312734	0.560764
ZNF485	41.3091	-0.100916	0.222	-0.454574	0.649415	0.823636
ZNF486	212.47	-0.10759	0.110244	-0.975928	0.3291	0.577548
ZNF487	195.098	-0.101935	0.100821	-1.01105	0.311992	0.559863
ZNF488	568.727	-0.0770335	0.0816259	-0.943738	0.345303	0.591648
ZNF490	83.9745	0.108244	0.16211	0.667719	0.504313	0.726124
ZNF491	313.076	-0.448911	0.0797346	-5.63006	1.8e-08	5.67e-07
ZNF493	705.725	-0.0273824	0.0809439	-0.338288	0.735146	0.872747
ZNF496	1212.12	0.0938741	0.0540084	1.73814	0.0821865	0.244455
ZNF497	42.3347	0.214632	0.218594	0.981875	0.326161	0.574662
ZNF500	394.837	0.0290787	0.0784205	0.370805	0.710783	0.860495
ZNF501	221.254	-0.0731529	0.111623	-0.655356	0.512238	0.731653
ZNF502	224.591	0.131681	0.142567	0.923642	0.355673	0.600583
ZNF503	611.53	0.234416	0.0828246	2.83027	0.00465087	0.028973
ZNF503-AS1	0.585437	-0.36999	1.81229	-0.204155	0.838232	NA
ZNF503-AS2	168.61	-0.281381	0.11423	-2.46328	0.0137671	0.0671611
ZNF506	656.218	0.0194309	0.0809414	0.240062	0.810282	0.913437
ZNF507	979.069	0.167416	0.0641107	2.61135	0.0090185	0.0482242
ZNF510	816.493	0.0708515	0.076967	0.920543	0.357289	0.602088
ZNF511	234.019	-0.0856868	0.106254	-0.806432	0.419994	0.658786
ZNF512	1123.9	-0.0693433	0.0574605	-1.2068	0.22751	0.466784
ZNF512B	1374	-0.0248131	0.069186	-0.358643	0.719862	0.86449
ZNF513	510.269	0.247223	0.074322	3.32637	0.000879837	0.00775426
ZNF514	701.989	-0.207075	0.0704825	-2.93796	0.00330381	0.0221604
ZNF516	2285.93	0.0213287	0.051167	0.416844	0.676792	0.840353
ZNF517	293.56	0.0383171	0.089921	0.42612	0.67002	0.835188
ZNF518A	1212.43	-0.165991	0.0844301	-1.96602	0.0492966	0.17238
ZNF518B	1325.29	-0.0664249	0.0597339	-1.11201	0.266133	0.511264
ZNF519	334.223	-0.247271	0.0841194	-2.93953	0.00328712	0.0220991
ZNF521	332.255	0.193763	0.10465	1.85153	0.0640934	0.207215
ZNF524	135.298	-0.106035	0.124242	-0.853457	0.393406	0.635212
ZNF525	166.957	0.197633	0.107331	1.84135	0.0655708	0.210625
ZNF526	501.242	-0.2287	0.0707791	-3.23118	0.00123279	0.010222
ZNF527	329.588	-0.00138915	0.0836431	-0.0166081	0.986749	0.994951
ZNF528	206.084	0.136009	0.162333	0.837836	0.402123	0.643264
ZNF528-AS1	75.9365	0.337751	0.483864	0.698028	0.48516	0.712575
ZNF529	1609.51	-0.0121323	0.0656786	-0.184722	0.853447	0.934795
ZNF529-AS1	223.891	-0.0539693	0.083961	-0.64279	0.52036	0.736739
ZNF530	139.281	-0.1449	0.129385	-1.11991	0.262751	0.507656
ZNF532	3325.78	-0.00286426	0.0565167	-0.0506799	0.959581	0.983549
ZNF534	7.15061	0.366185	0.51647	0.709016	0.478315	0.706475
ZNF536	1221.3	-0.1067	0.0795873	-1.34067	0.180028	0.406607
ZNF540	1026.73	-0.234335	0.0892439	-2.62578	0.00864515	0.0466393
ZNF541	2.94369	1.75427	0.833126	2.10565	0.0352351	0.135507
ZNF542P	826.167	0.132188	0.0608593	2.17203	0.0298536	0.120084
ZNF543	268.228	0.115907	0.0889264	1.30341	0.192436	0.423457
ZNF544	599.269	-0.0662873	0.0753517	-0.879706	0.379019	0.622916
ZNF546	113.467	-0.0694564	0.122343	-0.567717	0.570227	0.772091
ZNF547	54.7525	0.26183	0.234873	1.11477	0.264948	0.509923
ZNF548	425.792	-0.0340711	0.0926447	-0.367761	0.713052	0.861155
ZNF549	672.861	-0.130961	0.0532666	-2.45859	0.0139482	0.0678969
ZNF550	616.512	0.139083	0.0823518	1.68889	0.09124	0.261966
ZNF551	202.869	0.00155095	0.0956526	0.0162144	0.987063	0.994951
ZNF552	80.3862	-0.130147	0.150085	-0.867151	0.385859	0.628367
ZNF554	276.327	0.0563998	0.0854772	0.659823	0.509368	0.730052
ZNF555	644.377	-0.049729	0.0652236	-0.762439	0.445798	0.679995
ZNF556	9.96736	-0.0436526	0.453971	-0.0961574	0.923396	0.968039
ZNF557	302.296	0.167118	0.0753781	2.21706	0.0266191	0.110156
ZNF558	634.4	0.0773844	0.0842824	0.918156	0.358537	0.603013
ZNF559	201.161	0.040292	0.112124	0.359353	0.719331	0.86426
ZNF559-ZNF177	19.6886	0.312863	0.295346	1.05931	0.289459	0.536049
ZNF560	28.8107	-0.0876809	0.258864	-0.338714	0.734825	0.87269
ZNF561	631.411	0.115077	0.0710521	1.61961	0.105316	0.287128
ZNF561-AS1	184.798	-0.0968643	0.0949025	-1.02067	0.30741	0.555503
ZNF562	758.8	0.0895402	0.0569253	1.57294	0.115732	0.306043
ZNF563	87.1347	-0.0624396	0.138313	-0.451436	0.651675	0.8247
ZNF564	9.04535	-0.575545	0.400687	-1.43639	0.150891	0.364246
ZNF565	111.251	0.100028	0.128873	0.776169	0.437649	0.672783
ZNF566	545.072	0.0583264	0.0678599	0.859512	0.390058	0.632083
ZNF567	333.853	0.166199	0.100333	1.65647	0.097627	0.27276
ZNF568	740.792	0.0361265	0.0665973	0.542462	0.5875	0.784003
ZNF569	579.897	0.0730289	0.0764162	0.955674	0.339237	0.586343
ZNF57	154.945	0.200305	0.133997	1.49485	0.134954	0.338684
ZNF570	338.848	0.149906	0.0723766	2.0712	0.0383402	0.143967
ZNF571	346.591	0.0338808	0.104722	0.32353	0.746294	0.879139
ZNF571-AS1	314.388	0.0811548	0.148949	0.544848	0.585858	0.782855
ZNF572	45.0154	0.0991514	0.192863	0.514102	0.607181	0.797796
ZNF573	173.671	-0.217753	0.11972	-1.81886	0.0689332	0.21753
ZNF574	762.302	-0.0438578	0.0585503	-0.749061	0.45382	0.686904
ZNF575	20.932	-0.0206459	0.280977	-0.0734789	0.941425	0.976081
ZNF576	316.393	0.0321803	0.101364	0.317472	0.750885	0.881491
ZNF577	334.217	-0.0980081	0.0923967	-1.06073	0.288812	0.535294
ZNF578	27.6406	0.569171	0.323484	1.7595	0.0784921	0.237322
ZNF579	576.452	0.101391	0.0820659	1.23548	0.216652	0.453808
ZNF580	674.854	-0.00180643	0.0743735	-0.0242887	0.980622	0.992288
ZNF581	363.117	0.0284138	0.0866437	0.327939	0.742958	0.877977
ZNF582	137.481	0.0352175	0.108695	0.324003	0.745936	0.878949
ZNF582-AS1	113.599	0.102409	0.130504	0.784718	0.432619	0.669549
ZNF583	126.305	0.323853	0.131867	2.45591	0.014053	0.0682881
ZNF584	297.149	0.209336	0.0803568	2.60508	0.00918521	0.0490104
ZNF585A	506.884	-0.0225587	0.0779567	-0.289374	0.772295	0.892236
ZNF585B	260.232	0.0810723	0.0976519	0.830217	0.406416	0.64704
ZNF586	361.433	-0.0688308	0.0869777	-0.791361	0.428733	0.666395
ZNF587	1129.42	-0.255972	0.103409	-2.47534	0.0133108	0.0654618
ZNF587B	145.337	0.00365196	0.131498	0.027772	0.977844	0.99115
ZNF589	1036.95	-0.253212	0.0656062	-3.85958	0.00011358	0.00137952
ZNF592	1262.73	-0.0185848	0.0467989	-0.39712	0.691279	0.848851
ZNF593	181.241	0.578733	0.102578	5.64188	1.68e-08	5.33e-07
ZNF594	288.939	-0.108807	0.0937862	-1.16016	0.245983	0.488891
ZNF595	387.512	0.121349	0.0950033	1.27731	0.201492	0.435101
ZNF596	172.493	0.0971076	0.122659	0.791689	0.428542	0.666274
ZNF597	225.613	0.155293	0.102976	1.50805	0.131542	0.332765
ZNF598	1168.15	0.111355	0.0917296	1.21395	0.224768	0.463689
ZNF599	200.068	-0.0304883	0.0875458	-0.348255	0.727649	0.869092
ZNF600	85.3969	0.280986	0.174281	1.61226	0.106906	0.289913
ZNF603P	5.05649	-0.506425	0.629626	-0.804327	0.421208	0.660229
ZNF605	656.024	-0.0813808	0.0779854	-1.04354	0.296699	0.543888
ZNF606	814.088	-0.040426	0.0546279	-0.740025	0.459285	0.690936
ZNF607	425.369	-0.119284	0.0865649	-1.37797	0.168211	0.389362
ZNF608	2983.64	-0.210497	0.0527893	-3.9875	6.68e-05	0.000877579
ZNF609	5269.91	-0.17256	0.0532236	-3.24216	0.00118626	0.00989846
ZNF610	212.871	0.030911	0.0882957	0.350085	0.726275	0.868702
ZNF611	241.019	0.259324	0.0935752	2.77129	0.0055834	0.0334273
ZNF613	188.036	0.205464	0.0944182	2.1761	0.0295476	0.119131
ZNF614	688.869	0.465255	0.0860509	5.40674	6.42e-08	1.82e-06
ZNF615	642.207	0.265996	0.084263	3.15674	0.00159546	0.0125427
ZNF616	441.878	0.0618169	0.0855958	0.722195	0.470175	0.700591
ZNF618	667.372	-0.16114	0.0911454	-1.76795	0.0770693	0.234683
ZNF619	251.443	-0.0943905	0.0974927	-0.96818	0.332955	0.581076
ZNF620	201.704	0.169497	0.110654	1.53177	0.125579	0.323813
ZNF621	620.112	0.0515349	0.0631637	0.815894	0.414561	0.654522
ZNF622	774.76	0.235022	0.0709644	3.31183	0.00092687	0.00809558
ZNF623	650.19	0.198014	0.0887502	2.23113	0.0256723	0.107068
ZNF624	313.629	-0.0160151	0.103237	-0.155129	0.87672	0.946128
ZNF625	13.8959	0.265664	0.349696	0.7597	0.447434	0.681378
ZNF626	132.594	0.221214	0.153322	1.44281	0.149074	0.361262
ZNF627	989.086	0.156471	0.0724852	2.15865	0.030877	0.122947
ZNF628	125.768	0.36758	0.126443	2.90709	0.0036481	0.0239751
ZNF629	1239.9	-0.0283373	0.0858226	-0.330184	0.741261	0.877291
ZNF630	159.55	-0.0937214	0.118827	-0.788722	0.430274	0.667718
ZNF638	4144.92	0.0143895	0.0628948	0.228787	0.819034	0.917857
ZNF639	1672.76	0.0176881	0.0671914	0.263249	0.792359	0.903589
ZNF641	921.016	0.287131	0.0643488	4.46211	8.12e-06	0.000139223
ZNF644	1620.72	0.161118	0.0648692	2.48373	0.0130013	0.0642741
ZNF646	525.953	0.145989	0.0727781	2.00594	0.0448626	0.16114
ZNF648	3.58413	-0.220918	0.768115	-0.28761	0.773645	0.893063
ZNF649	528.246	0.215779	0.0744114	2.89982	0.00373382	0.0243927
ZNF649-AS1	2.51911	-0.935537	0.916506	-1.02076	0.307366	0.555493
ZNF652	961.233	-0.136893	0.0622343	-2.19964	0.0278328	0.113961
ZNF653	160.904	0.166537	0.104727	1.59021	0.111788	0.299344
ZNF654	1039.3	0.166135	0.068946	2.40964	0.0159681	0.0748685
ZNF655	1501.36	0.0380663	0.056441	0.674443	0.500029	0.722487
ZNF658	129.672	-0.14358	0.103411	-1.38844	0.165004	0.384728
ZNF658B	26.8308	0.255214	0.289267	0.88228	0.377625	0.621822
ZNF66	71.0925	-0.0500414	0.165097	-0.303104	0.761811	0.886637
ZNF660	258.156	-0.0460951	0.105338	-0.437593	0.661682	0.830705
ZNF662	2.14378	-0.875892	0.913216	-0.95913	0.337493	NA
ZNF663P	7.64377	-0.491568	0.534981	-0.91885	0.358174	0.602786
ZNF664	5057.96	-0.001951	0.0500655	-0.0389689	0.968915	0.987367
ZNF665	115.654	-0.0324801	0.119741	-0.271252	0.786197	0.900364
ZNF667	409.762	-0.0112374	0.117951	-0.0952716	0.924099	0.968324
ZNF667-AS1	799.975	-0.108244	0.0959534	-1.12809	0.259282	0.504292
ZNF668	156.572	0.382682	0.108319	3.53293	0.000410974	0.00409331
ZNF669	240.527	0.361229	0.114486	3.15523	0.00160373	0.0125901
ZNF670	256.832	0.105451	0.11	0.958648	0.337736	0.585103
ZNF670-ZNF695	0.439321	-2.51329	1.8276	-1.37519	0.169073	NA
ZNF671	488.723	0.15557	0.064689	2.40489	0.0161772	0.0755327
ZNF672	1575.19	-0.189993	0.0526936	-3.60561	0.000311421	0.00325367
ZNF674	119.739	-0.0361494	0.128746	-0.28078	0.778879	0.896243
ZNF674-AS1	171.715	-0.103516	0.102324	-1.01165	0.311704	0.559546
ZNF675	497.725	-0.0245735	0.0812545	-0.302427	0.762327	0.886828
ZNF677	897.761	-0.115846	0.0481775	-2.40457	0.0161915	0.0755366
ZNF678	804.26	-0.0918683	0.0779474	-1.17859	0.23856	0.480355
ZNF679	0.37134	2.16321	2.35466	0.918692	0.358257	NA
ZNF680	380.32	-0.00588473	0.127703	-0.0460814	0.963245	0.984542
ZNF681	194.236	-0.044031	0.116245	-0.378778	0.704852	0.857255
ZNF682	92.089	-0.167882	0.13647	-1.23018	0.218631	0.45697
ZNF684	146.36	-0.246939	0.123041	-2.00696	0.0447538	0.160883
ZNF687	1566.08	0.00671365	0.0559518	0.11999	0.904491	0.958469
ZNF687-AS1	18.1348	-0.172297	0.316409	-0.544539	0.586071	0.782998
ZNF688	251.983	-0.000245821	0.0841945	-0.00291968	0.99767	0.999275
ZNF689	397.908	0.0214515	0.0821203	0.26122	0.793923	0.904428
ZNF69	46.7922	-0.00022538	0.203581	-0.00110708	0.999117	0.99983
ZNF691	311.82	0.0436167	0.0825493	0.528372	0.597241	0.791282
ZNF692	756.956	-0.0637279	0.0936377	-0.680579	0.496138	0.720784
ZNF695	19.5251	-0.00861851	0.287319	-0.0299963	0.97607	0.990281
ZNF696	398.899	-0.133961	0.066688	-2.00876	0.0445622	0.160536
ZNF697	175.853	0.258011	0.117675	2.19256	0.028339	0.115519
ZNF699	441.607	-0.172637	0.0734322	-2.35097	0.0187245	0.0845904
ZNF7	475.604	0.0953466	0.0681496	1.39908	0.161789	0.380359
ZNF70	385.289	-0.0104237	0.0823543	-0.126571	0.89928	0.956041
ZNF700	241.501	0.206976	0.10985	1.88418	0.059541	0.197131
ZNF701	175.077	0.387921	0.104149	3.72469	0.000195555	0.00218899
ZNF702P	673.024	-0.0779368	0.0711648	-1.09516	0.273447	0.518738
ZNF703	163.285	0.0799577	0.12732	0.628007	0.53	0.743232
ZNF704	1331.43	-0.00109734	0.0999546	-0.0109784	0.991241	0.99653
ZNF705A	0.428454	1.10022	1.99821	0.550601	0.581907	NA
ZNF705E	1.04703	-1.66839	1.33255	-1.25203	0.21056	NA
ZNF705G	1.31976	0.457397	1.09668	0.417075	0.676624	NA
ZNF706	1225.49	-0.0170112	0.0445435	-0.381902	0.702534	0.855921
ZNF707	227.557	-0.106877	0.088414	-1.20882	0.226732	0.466039
ZNF708	491.697	0.00736317	0.079397	0.0927387	0.926111	0.969304
ZNF709	12.0984	-0.0181223	0.373493	-0.0485213	0.961301	0.983791
ZNF71	517.723	0.104998	0.0702292	1.49508	0.134893	0.338616
ZNF710	277.392	0.140904	0.0874633	1.61101	0.107179	0.290405
ZNF710-AS1	369.385	-0.239488	0.0821257	-2.91612	0.00354414	0.0233922
ZNF711	947.38	0.0834938	0.0901886	0.925769	0.354566	0.599353
ZNF713	196.165	-0.084898	0.097717	-0.868815	0.384949	0.627476
ZNF714	593.949	-0.145866	0.0770764	-1.89249	0.058426	0.194415
ZNF717	183.204	-0.267624	0.112528	-2.3783	0.0173929	0.0797313
ZNF718	341.211	-0.0840771	0.0778471	-1.08003	0.280129	0.526133
ZNF720	413.198	-0.0539399	0.0734741	-0.734135	0.462867	0.693666
ZNF721	1314.41	0.0684265	0.075094	0.911212	0.362184	0.60659
ZNF724	37.567	0.170673	0.207735	0.821588	0.411311	0.651538
ZNF725P	0.614656	0.202336	1.67973	0.120457	0.904121	NA
ZNF726	31.9388	-0.186342	0.243493	-0.765288	0.4441	0.678483
ZNF727	0.551565	0.229444	2.40421	0.0954339	0.92397	NA
ZNF728	0.4237	2.66101	2.07038	1.28527	0.198697	NA
ZNF730	32.5145	-0.0606097	0.214809	-0.282156	0.777824	0.895716
ZNF732	7.30995	-0.622833	0.511711	-1.21716	0.223544	0.462285
ZNF736	123.177	0.39974	0.395405	1.01096	0.312034	0.559863
ZNF737	637.843	0.0403789	0.073845	0.546806	0.584512	0.781802
ZNF738	405.223	-0.374926	0.0830708	-4.51332	6.38e-06	0.000113203
ZNF74	611.705	-0.000784042	0.055939	-0.014016	0.988817	0.995641
ZNF740	1426.6	0.105712	0.049636	2.12975	0.0331922	0.12981
ZNF746	899.242	0.251853	0.0606649	4.15155	3.3e-05	0.000481106
ZNF747	131.987	0.00495963	0.115264	0.0430283	0.965679	0.985861
ZNF749	154.642	0.0334183	0.115451	0.289458	0.772231	0.892208
ZNF75A	634.404	-0.0370735	0.0620841	-0.597149	0.550408	0.75854
ZNF75D	408.876	-0.135855	0.0751069	-1.80883	0.0704781	0.220619
ZNF76	1136.73	-0.0712476	0.0981204	-0.726124	0.467763	0.698539
ZNF761	199.978	0.12005	0.0954319	1.25797	0.208404	0.444391
ZNF763	54.979	-0.0759984	0.176835	-0.42977	0.667363	0.833446
ZNF764	319.32	-0.0905575	0.0880697	-1.02825	0.303833	0.551482
ZNF765	198.119	0.193152	0.119921	1.61065	0.107256	0.290503
ZNF766	519.219	0.218878	0.0794481	2.75498	0.00586962	0.0347145
ZNF767P	609.377	0.0501945	0.100725	0.498333	0.618249	0.80436
ZNF768	1334.93	0.0441809	0.0609631	0.724716	0.468626	0.699383
ZNF77	197.385	0.0597268	0.0908138	0.657684	0.510741	0.730734
ZNF770	2279.75	-0.0628838	0.0486128	-1.29356	0.195816	0.427786
ZNF771	221.768	0.174013	0.111192	1.56497	0.11759	0.309628
ZNF772	669.611	-0.143836	0.0737864	-1.94935	0.0512532	0.177427
ZNF773	177.803	0.192542	0.119606	1.6098	0.107441	0.290883
ZNF774	165.347	-0.174344	0.11041	-1.57906	0.114322	0.30377
ZNF775	581.493	-0.180701	0.0694644	-2.60134	0.00928601	0.0494189
ZNF776	795.498	0.0203702	0.066684	0.305474	0.760005	0.886165
ZNF777	664.609	0.142131	0.074212	1.9152	0.0554668	0.187434
ZNF778	474.047	0.0265461	0.0900817	0.294689	0.768232	0.890176
ZNF780A	571.955	-0.185184	0.0655357	-2.8257	0.00471781	0.0293014
ZNF780B	1570.58	-0.281816	0.0852216	-3.30686	0.000943484	0.00820872
ZNF781	79.3326	-0.123327	0.151547	-0.813789	0.415766	0.655363
ZNF782	253.098	-0.143681	0.0873381	-1.64511	0.0999462	0.276995
ZNF783	372.148	-0.00208559	0.0826888	-0.0252221	0.979878	0.991866
ZNF784	203.009	-0.161727	0.0969989	-1.66731	0.0954533	0.269609
ZNF785	635.668	-0.044679	0.0701209	-0.637171	0.524013	0.739343
ZNF786	231.199	-0.0740926	0.0929032	-0.797525	0.425146	0.663294
ZNF787	1803.89	-0.0880217	0.0657219	-1.33931	0.180471	0.407241
ZNF788P	23.3341	0.133174	0.261021	0.510205	0.609908	0.799085
ZNF789	361.255	-0.0793939	0.081134	-0.978553	0.327801	0.576306
ZNF79	211.864	0.160192	0.110496	1.44976	0.147127	0.357963
ZNF790	166.437	0.305767	0.104133	2.93631	0.00332147	0.0222312
ZNF790-AS1	273.609	-0.0519155	0.0957564	-0.542162	0.587707	0.784017
ZNF791	1514.16	-0.122931	0.0640427	-1.91951	0.0549194	0.186106
ZNF792	274.313	-0.237221	0.0926354	-2.56081	0.0104429	0.054049
ZNF793	618.575	-0.127652	0.0682197	-1.87119	0.0613185	0.201233
ZNF793-AS1	211.144	-0.161783	0.105142	-1.5387	0.123877	0.320684
ZNF799	144.063	0.0449661	0.144781	0.310581	0.756119	0.88424
ZNF8	604.927	-0.058135	0.0710286	-0.818473	0.413087	0.652977
ZNF8-ERVK3-1	40.4672	-0.0604846	0.250312	-0.241637	0.809062	0.912758
ZNF80	0.866009	-0.471537	1.7065	-0.276317	0.782304	NA
ZNF800	527.097	0.0109673	0.0849272	0.129138	0.897248	0.955259
ZNF804A	171.297	-0.150192	0.195464	-0.768385	0.442258	0.67699
ZNF804B	11.4212	0.369642	0.427258	0.86515	0.386957	0.629514
ZNF805	461.402	-0.147662	0.0877936	-1.68193	0.0925832	0.264266
ZNF806	0.879419	-0.359115	1.51468	-0.23709	0.812587	NA
ZNF807	1.60047	1.04287	1.00795	1.03465	0.300832	NA
ZNF808	354.718	-0.174372	0.101741	-1.71388	0.0865502	0.253103
ZNF81	236.353	0.128337	0.0950092	1.35079	0.176763	0.402152
ZNF813	131.611	0.165063	0.138069	1.19551	0.231887	0.472219
ZNF814	214.095	-0.188209	0.107975	-1.74307	0.0813205	0.242781
ZNF815P	59.4099	0.162622	0.17899	0.90855	0.363588	0.608086
ZNF816	281.863	-0.00129878	0.0924109	-0.0140544	0.988787	0.995641
ZNF821	876.958	-0.0567724	0.0595737	-0.952977	0.340602	0.58749
ZNF823	151.168	0.367225	0.122512	2.99746	0.00272239	0.0190984
ZNF826P	120.009	-0.0748813	0.136448	-0.548789	0.583151	0.780679
ZNF827	561.172	0.086323	0.0848363	1.01752	0.308904	0.556923
ZNF829	145.184	0.122478	0.128537	0.95286	0.340661	0.58749
ZNF83	2936.52	-0.166532	0.0843024	-1.97541	0.0482217	0.169943
ZNF830	650.863	-0.0245055	0.0576536	-0.425047	0.670803	0.835673
ZNF835	67.4112	-0.1676	0.260379	-0.643676	0.519786	0.736397
ZNF836	127.312	0.115848	0.115059	1.00686	0.314003	0.562187
ZNF837	42.6824	0.262427	0.19317	1.35853	0.174296	0.398562
ZNF839	267.406	-0.0999467	0.0899655	-1.11094	0.266592	0.511471
ZNF84	1518.04	0.0939009	0.0694679	1.35172	0.176466	0.401761
ZNF840P	0.421019	-0.281576	1.87086	-0.150506	0.880366	NA
ZNF841	683.009	-0.213485	0.117867	-1.81123	0.070106	0.219992
ZNF843	91.0594	-0.0224267	0.173946	-0.128929	0.897414	0.955259
ZNF844	459.726	-0.0109442	0.0950483	-0.115143	0.908332	0.960899
ZNF845	168.602	0.231322	0.129574	1.78525	0.0742204	0.229119
ZNF846	127.773	-0.211065	0.13056	-1.61661	0.105962	0.288356
ZNF85	89.3807	-0.298669	0.166835	-1.7902	0.0734212	0.227298
ZNF850	42.2007	0.190193	0.223827	0.849732	0.395474	0.636826
ZNF852	57.9156	-0.050422	0.165539	-0.304593	0.760676	0.886451
ZNF853	1224.6	0.121634	0.0641472	1.89617	0.0579374	0.193478
ZNF860	6.78715	0.0663832	0.546374	0.121498	0.903297	0.95774
ZNF862	1066.83	-0.232498	0.0808421	-2.87595	0.00402814	0.02596
ZNF865	690.533	0.0498092	0.0696257	0.715385	0.474371	0.704303
ZNF875	3277.76	-0.0742859	0.0531016	-1.39894	0.161831	0.380417
ZNF876P	108.925	-0.126906	0.16785	-0.75607	0.449607	0.683407
ZNF878	4.04665	0.217594	0.625721	0.347749	0.728028	0.869269
ZNF879	292.969	0.0250726	0.0958168	0.261673	0.793574	0.904331
ZNF880	396.477	0.056881	0.0826515	0.688202	0.491325	0.716617
ZNF883	196.818	-0.290523	0.111405	-2.60782	0.00911215	0.0486553
ZNF887P	11.2912	0.046146	0.43274	0.106637	0.915077	0.96387
ZNF888	122.248	0.0953407	0.122736	0.776794	0.437281	0.672492
ZNF890P	1.77373	1.48189	1.17093	1.26556	0.205669	NA
ZNF891	656.415	-0.213543	0.111347	-1.91781	0.0551349	0.186565
ZNF90	83.2355	-0.344637	0.138149	-2.49467	0.0126074	0.062704
ZNF91	1932.85	0.000180963	0.0698808	0.0025896	0.997934	0.999309
ZNF92	407.876	0.0289138	0.0953207	0.303331	0.761637	0.886637
ZNF93	272.2	0.056071	0.113533	0.493874	0.621395	0.806198
ZNFX1	1001.05	0.251632	0.0584217	4.30717	1.65e-05	0.000260172
ZNHIT1	1133.01	-0.0556385	0.0594567	-0.935783	0.349385	0.594895
ZNHIT2	391.944	0.13949	0.0834318	1.67191	0.0945425	0.267644
ZNHIT3	643.314	-0.00237819	0.0722567	-0.0329131	0.973744	0.98941
ZNHIT6	609.024	0.0188632	0.0661356	0.28522	0.775476	0.894108
ZNRD1	389.212	0.123351	0.1029	1.19875	0.230625	0.470895
ZNRD1ASP	547.418	-0.245858	0.0931845	-2.6384	0.00832976	0.0453194
ZNRD2	334.773	0.131706	0.094589	1.39241	0.1638	0.383396
ZNRF1	444.849	0.347919	0.0966497	3.59979	0.000318475	0.00331737
ZNRF2	526.835	-0.266497	0.0796149	-3.34732	0.000815959	0.00728579
ZNRF2P1	87.49	-0.030403	0.144499	-0.210403	0.833354	0.924706
ZNRF2P2	196.233	-0.0681679	0.113314	-0.601583	0.547452	0.756398
ZNRF3	286.231	0.195171	0.0892977	2.18562	0.0288431	0.116985
ZNRF3-AS1	0.493081	-0.438954	1.88901	-0.232373	0.816249	NA
ZNRF4	2.12524	-0.52935	0.789307	-0.670652	0.502442	NA
ZP1	3.2971	0.296231	0.722936	0.409761	0.681981	0.843439
ZPBP	55.3075	-0.238206	0.181833	-1.31003	0.190186	0.42028
ZPLD1	143.65	-0.352872	0.192906	-1.82925	0.0673628	0.214415
ZPR1	818.979	0.275	0.0594874	4.62283	3.79e-06	7.07e-05
ZRANB1	2438.82	-0.0211448	0.0491692	-0.430041	0.667166	0.833446
ZRANB2	4192.34	-0.113609	0.0724043	-1.56909	0.116628	0.30789
ZRANB2-AS1	1.58472	-0.563297	1.15976	-0.485702	0.627178	NA
ZRANB2-AS2	81.404	-0.220188	0.144027	-1.5288	0.126315	0.324894
ZRANB3	174.682	-0.0211533	0.100466	-0.210551	0.833238	0.924669
ZRSR2	858.982	-0.0656288	0.0692846	-0.947235	0.343519	0.590376
ZSCAN1	95.8109	0.0755083	0.136502	0.553165	0.58015	0.778615
ZSCAN10	1.61161	-0.815595	1.32606	-0.615053	0.53852	NA
ZSCAN12	649.685	0.0368415	0.0623837	0.590563	0.554813	0.76101
ZSCAN12P1	8.58446	1.87209	0.571992	3.27293	0.00106441	0.00905008
ZSCAN16	140.015	0.153806	0.132568	1.1602	0.245966	0.488891
ZSCAN16-AS1	312.129	-0.252124	0.0912019	-2.76445	0.0057018	0.034
ZSCAN18	2958.24	0.00132678	0.0506372	0.0262017	0.979096	0.991657
ZSCAN2	357.27	-0.110737	0.0885845	-1.25008	0.211272	0.447936
ZSCAN20	126.81	-0.0307989	0.12488	-0.246628	0.805196	0.910226
ZSCAN21	375.663	0.221465	0.0640661	3.45682	0.000546585	0.00523047
ZSCAN22	61.078	0.319602	0.19333	1.65314	0.0983026	0.274135
ZSCAN23	141.487	-0.221474	0.128152	-1.72821	0.0839513	0.247831
ZSCAN25	420.966	-0.0487523	0.0834783	-0.584012	0.559212	0.764231
ZSCAN26	836.455	0.0761947	0.0570391	1.33583	0.181604	0.40885
ZSCAN29	829.736	-0.0525059	0.06043	-0.868872	0.384917	0.62747
ZSCAN30	1041.12	-0.164846	0.05782	-2.85102	0.00435794	0.0276249
ZSCAN31	151.773	0.0614368	0.117035	0.524945	0.599621	0.792666
ZSCAN32	391.275	0.0755539	0.0770326	0.980804	0.326689	0.575253
ZSCAN4	1.3651	-0.378151	1.35269	-0.279555	0.779819	NA
ZSCAN5A	71.2543	0.293954	0.148615	1.97795	0.0479338	0.169195
ZSCAN5B	2.04464	2.37872	1.20645	1.97167	0.048647	NA
ZSCAN5C	1.10679	2.05285	1.42741	1.43816	0.150387	NA
ZSCAN9	534.708	0.0716512	0.0738268	0.97053	0.331782	0.580154
ZSWIM1	373.418	-0.0826315	0.0836147	-0.988241	0.323035	0.571647
ZSWIM2	0.751043	1.7194	1.81441	0.947636	0.343315	NA
ZSWIM3	268.502	0.0405833	0.0909753	0.446092	0.655531	0.827012
ZSWIM4	842.664	0.0934256	0.0638719	1.4627	0.143549	0.352057
ZSWIM5	728.099	-0.185477	0.0974879	-1.90256	0.0570979	0.191502
ZSWIM6	893.052	0.198735	0.0678581	2.92869	0.00340393	0.0226736
ZSWIM7	475.008	-0.124833	0.072932	-1.71164	0.0869634	0.253782
ZSWIM8	2777.31	0.0508517	0.0545416	0.932347	0.351157	0.596552
ZSWIM9	402.883	0.0732728	0.0785459	0.932867	0.350889	0.596334
ZUP1	500.582	0.130754	0.0712161	1.83602	0.0663546	0.212291
ZW10	442.799	0.127901	0.0755953	1.69191	0.0906629	0.26091
ZWILCH	274.702	0.0109616	0.0834307	0.131386	0.89547	0.954472
ZWINT	33.4067	-0.361437	0.246657	-1.46534	0.142828	0.350904
ZXDA	129.113	-0.0148235	0.122604	-0.120906	0.903766	0.958077
ZXDB	391.647	0.0278277	0.102002	0.272815	0.784995	0.899447
ZXDC	907.545	0.00818475	0.0690805	0.118481	0.905686	0.95907
ZYG11A	4.19548	-0.455952	0.659515	-0.691344	0.489349	0.71539
ZYG11B	2196.96	-0.125435	0.0592237	-2.11798	0.0341767	0.132574
ZYX	1708.38	0.517315	0.0678933	7.61952	2.55e-14	2.16e-12
ZZEF1	2806.05	-0.039977	0.0624929	-0.639704	0.522365	0.738039
