## Supplementary material for "Imbalanced Unfolded Protein Response Signaling Contributes to 1-Deoxysphingolipid Retinal Toxicity": Table S4 (part 1 of 3)

### Sheet: Amacrine Cells
gene	baseMean	log2FoldChange	lfcSE	pvalue	padj
MMP2	97.9898	2.11041	0.33699	1.92965e-11	5.16683e-07
MMP2-AS1	41.0904	1.87736	0.53774	1.81415e-05	0.209745
PCDH11X	258.475	-0.739439	0.21722	2.34999e-05	0.209745
CALR	93.2217	1.08276e-06	0.00144268	0.529352	0.999736
CRELD2	24.028	6.9669e-07	0.00144269	0.71218	0.999736
DNAJB11	37.1115	1.26095e-07	0.00144269	0.957265	0.999736
HERPUD1	78.1953	8.23568e-07	0.00144268	0.788978	0.999736
HSPA5	93.3971	3.48046e-06	0.00144268	0.247484	0.999736
HYOU1	19.2801	7.24501e-07	0.00144269	0.797831	0.999736
MANF	40.2971	2.00795e-06	0.00144269	0.335919	0.999736
MIS12	42.2588	2.4109e-06	0.00144269	0.349099	0.999736
PDIA4	19.7777	1.94294e-08	0.00144269	0.992851	0.999736
PDIA6	85.5892	1.81291e-06	0.00144268	0.577761	0.999736
SEL1L	68.0528	-1.18295e-06	0.00144268	0.666935	0.999736
TMEM50B	66.6006	-3.46882e-06	0.00144269	0.222263	0.999736
UGDH	23.0116	-1.13236e-06	0.00144269	0.524358	0.999736
PLEKHA6	142.912	-7.037e-07	0.00144267	0.80926	0.999736
STARD4	12.7308	1.72419e-07	0.00144269	0.904486	0.999736
DERL2	23.1415	-2.86021e-07	0.00144269	0.905591	0.999736
DNAJB9	23.7929	9.12847e-07	0.00144269	0.724202	0.999736
DNAJC10	48.7227	-4.1545e-07	0.00144269	0.864539	0.999736
EDEM2	14.5442	2.51153e-07	0.00144269	0.867783	0.999736
HSPA13	54.9928	-2.11875e-06	0.00144269	0.652596	0.999736
LMAN1	102.385	-9.42591e-07	0.00144268	0.785392	0.999736
OSTC	53.3576	2.49064e-06	0.00144269	0.362649	0.999736
PDIA5	32.5474	2.37535e-06	0.00144269	0.309993	0.999736
SEC23B	49.5656	-1.819e-06	0.00144269	0.507523	0.999736
SEC61A1	51.1603	-2.0449e-06	0.00144269	0.525044	0.999736
SRP19	105.353	2.29074e-06	0.00144268	0.524222	0.999736
SRPRB	18.9244	7.15384e-07	0.00144269	0.695562	0.999736
SSR1	112.634	2.12265e-06	0.00144268	0.527328	0.999736
SSR3	45.5633	-1.23624e-06	0.00144269	0.606476	0.999736
STT3A	36.3607	-2.76929e-06	0.00144269	0.327805	0.999736
UFM1	71.8982	-5.19205e-07	0.00144268	0.874206	0.999736
FICD	8.20181	-1.57695e-06	0.00144269	0.160753	0.999736
MBNL2	136.759	-1.73019e-06	0.00144267	0.578416	0.999736
ASNS	20.9641	4.6294e-07	0.00144269	0.878774	0.999736
ATF3	4.96416	-1.09094e-07	0.00144269	0.898306	0.999736
ATF4	33.4018	2.41128e-06	0.00144269	0.394073	0.999736
ATF6	157.883	-1.88856e-06	0.00144267	0.633206	0.999736
CARS	74.1251	2.5562e-06	0.00144268	0.406333	0.999736
CEBPB	13.4215	2.39897e-07	0.00144269	0.851927	0.999736
DDIT3	32.6237	2.96107e-06	0.00144269	0.220042	0.999736
DDIT4	52.8506	-1.83657e-07	0.00144269	0.595483	0.999736
GADD45A	25.6485	3.97006e-06	0.00144269	0.0253509	0.999736
PPP1R15A	9.90646	-3.92869e-07	0.00144269	0.738477	0.999736
SARS	61.4097	1.74693e-07	0.00144268	0.860649	0.999736
SLC1A4	58.5814	2.93015e-07	0.00144268	0.904854	0.999736
TRIB3	7.89907	2.88161e-07	0.00144269	0.784337	0.999736
WARS	34.4026	-4.07656e-08	0.00144269	0.740101	0.999736
YARS	86.4272	-1.63854e-06	0.00144268	0.609824	0.999736
ABCF2	12.2741	2.43653e-07	0.00144269	0.852621	0.999736
MTHFR	17.6819	-8.92276e-07	0.00144269	0.569485	0.999736
PON2	5.30854	-3.32729e-07	0.00144269	0.65376	0.999736
LMO4	213.49	2.80573e-06	0.00144266	0.562499	0.999736
ANAPC5	123.049	-6.55558e-07	0.00144267	0.862384	0.999736
B2M	48.9463	6.23314e-06	0.00144269	0.0212053	0.999736
CHMP4B	25.4864	-1.89294e-07	0.00144269	0.917868	0.999736
EIF4H	42.8961	-3.27059e-06	0.00144269	0.971043	0.999736
GUSB	34.4438	-7.27868e-08	0.00144269	0.913496	0.999736
HNRNPK	146.42	1.31923e-07	0.00144267	0.958081	0.999736
MRPL9	7.47502	4.87351e-07	0.00144269	0.63435	0.999736
PIGT	29.9443	-4.45649e-07	0.00144269	0.821899	0.999736
UFC1	14.5899	1.38354e-06	0.00144269	0.339463	0.999736
THRAP3	117.363	-2.29416e-06	0.00144268	0.653862	0.999736
UBE2D3	266.528	-3.35953e-07	0.00144266	0.924138	0.999736
RBM42	15.7129	-1.29251e-07	0.00144269	0.923615	0.999736
RNF181	8.74464	1.90812e-07	0.00144269	0.838948	0.999736
RPL13	239.362	9.85787e-06	0.00144268	0.0520568	0.999736
RPLP0	99.6134	4.97805e-06	0.00144268	0.152229	0.999736
SSBP1	150.247	2.27916e-06	0.00144267	0.429533	0.999736
SUMO1	89.3787	1.57609e-06	0.00144268	0.845305	0.999736
PSMB1	40.5853	-8.29755e-07	0.00144269	0.704471	0.999736
SUPT6H	56.5469	7.22188e-07	0.00144268	0.86376	0.999736
AL627309.1	1.43529	1.045e-10	0.00144269	0.999155	0.999736
AL627309.5	3.87666	2.66793e-07	0.00144269	0.701865	0.999736
AL627309.4	0.819473	2.99661e-07	0.00144269	0.313338	0.999736
AL669831.2	2.29129	1.61105e-07	0.00144269	0.778148	0.999736
LINC01409	51.0981	8.63042e-07	0.00144269	0.773434	0.999736
FAM87B	0.504989	2.36261e-08	0.00144269	0.941831	0.999736
LINC01128	15.2517	-1.11631e-06	0.00144269	0.444386	0.999736
LINC00115	5.15456	-2.62755e-07	0.00144269	0.744684	0.999736
FAM41C	1.01457	-1.95008e-07	0.00144269	0.600746	0.999736
AL645608.6	12.2958	5.29319e-07	0.00144269	0.694735	0.999736
AL645608.2	7.30069	-1.14437e-06	0.00144269	0.398908	0.999736
LINC02593	1.51554	1.89312e-07	0.00144269	0.667964	0.999736
SAMD11	24.7002	1.35365e-06	0.00144269	0.458473	0.999736
NOC2L	50.867	-1.7823e-06	0.00144269	0.491405	0.999736
KLHL17	5.94163	-2.01738e-07	0.00144269	0.768287	0.999736
AL645608.7	2.5514	-1.802e-08	0.00144269	0.925629	0.999736
HES4	86.4078	4.10905e-06	0.00144268	0.329316	0.999736
ISG15	9.40408	3.63097e-07	0.00144269	0.750084	0.999736
AL645608.1	1.31794	-1.26485e-07	0.00144269	0.750676	0.999736
AGRN	6.60461	-7.37743e-07	0.00144269	0.44664	0.999736
C1orf159	56.8457	6.70718e-06	0.00144269	0.472048	0.999736
AL390719.3	39.4574	5.12758e-07	0.00144269	0.83838	0.999736
LINC01342	0.472481	-1.74613e-07	0.0014427	0.563831	0.999736
TTLL10	0.552732	1.02462e-08	0.00144269	0.966116	0.999736
SDF4	40.3891	-6.5926e-07	0.00144269	0.774516	0.999736
B3GALT6	7.44857	5.72219e-07	0.00144269	0.577021	0.999736
C1QTNF12	6.88461	3.94442e-07	0.00144269	0.689025	0.999736
AL162741.1	0.29262	1.39002e-07	0.0014427	0.730446	0.999736
UBE2J2	42.1305	3.43566e-06	0.00144269	0.152396	0.999736
LINC01786	2.36491	-5.26483e-08	0.00144269	0.923594	0.999736
SCNN1D	2.05705	6.24162e-08	0.00144269	0.910577	0.999736
ACAP3	45.6757	6.0492e-07	0.00144269	0.503895	0.999736
PUSL1	3.5441	-3.29823e-07	0.00144269	0.63128	0.999736
INTS11	22.6789	-5.873e-07	0.00144269	0.769222	0.999736
CPTP	2.25419	1.78593e-07	0.00144269	0.736697	0.999736
TAS1R3	0.446602	7.42171e-09	0.00144269	0.970917	0.999736
DVL1	13.9761	5.53459e-07	0.00144269	0.696609	0.999736
MXRA8	2.30914	7.06472e-07	0.00144269	0.152485	0.999736
AURKAIP1	19.8665	7.13957e-07	0.00144269	0.60607	0.999736
CCNL2	69.5798	2.21546e-06	0.00144268	0.467336	0.999736
MRPL20-AS1	4.13999	-1.70563e-07	0.00144269	0.921992	0.999736
MRPL20	39.3726	4.34607e-07	0.00144269	0.851752	0.999736
AL391244.2	2.13329	6.53536e-07	0.00144269	0.182918	0.999736
ANKRD65	0.977469	-1.62196e-07	0.00144269	0.642546	0.999736
VWA1	4.19447	2.29604e-07	0.00144269	0.770587	0.999736
ATAD3C	6.9477	7.27636e-08	0.00144269	0.944016	0.999736
ATAD3B	21.6966	-1.10117e-07	0.00144269	0.968968	0.999736
ATAD3A	14.4733	-3.05869e-08	0.00144269	0.96346	0.999736
TMEM240	12.5839	9.00135e-07	0.00144269	0.503761	0.999736
SSU72	38.0897	3.98581e-06	0.00144269	0.476476	0.999736
AL645728.1	8.0313	-8.31904e-08	0.00144269	0.935826	0.999736
FNDC10	0.845352	1.12564e-07	0.00144269	0.709259	0.999736
AL691432.4	1.6583	-2.86118e-08	0.00144269	0.907687	0.999736
AL691432.2	2.60979	7.24688e-08	0.00144269	0.905588	0.999736
MIB2	14.171	1.44892e-07	0.00144269	0.887385	0.999736
MMP23B	3.29464	-1.9532e-07	0.00144269	0.765986	0.999736
CDK11B	29.8462	-8.83522e-07	0.00144269	0.993614	0.999736
FO704657.1	0.786965	1.10934e-07	0.00144269	0.726412	0.999736
SLC35E2B	80.1672	1.87108e-07	0.00144268	0.956027	0.999736
CDK11A	39.4493	1.2176e-06	0.00144269	0.604977	0.999736
SLC35E2A	34.9163	-2.1123e-06	0.00144269	0.978576	0.999736
NADK	10.8347	7.03675e-07	0.00144269	0.560741	0.999736
GNB1	324.543	-3.88481e-06	0.00144266	0.706222	0.999736
TMEM52	0.212369	-9.87402e-08	0.0014427	0.802879	0.999736
CFAP74	1.15332	-5.67901e-08	0.00144269	0.844864	0.999736
GABRD	7.5309	-3.07006e-07	0.00144269	0.722833	0.999736
PRKCZ	30.4135	-4.75982e-07	0.00144269	0.901675	0.999736
AL590822.2	6.49447	-3.45415e-07	0.00144269	0.718997	0.999736
PRKCZ-AS1	1.63243	1.28549e-07	0.00144269	0.781759	0.999736
FAAP20	17.4777	5.36869e-07	0.00144269	0.720562	0.999736
AL590822.1	0.940947	4.59099e-09	0.00144269	0.989969	0.999736
SKI	40.4288	-1.61047e-06	0.00144269	0.481812	0.999736
AL590822.3	1.81479	6.55627e-07	0.00144269	0.0672776	0.999736
MORN1	15.3192	-1.45002e-06	0.00144269	0.30466	0.999736
AL513477.2	0.728578	8.06064e-08	0.00144269	0.780862	0.999736
RER1	36.3013	9.74035e-07	0.00144269	0.664563	0.999736
PEX10	16.9728	5.89465e-07	0.00144269	0.72729	0.999736
PLCH2	17.9664	-1.06489e-06	0.00144269	0.990916	0.999736
PANK4	9.4634	-9.13778e-07	0.00144269	0.394586	0.999736
HES5	9.65741	1.66658e-06	0.00144269	0.12428	0.999736
AL139246.5	2.82273	1.97798e-08	0.00144269	0.878416	0.999736
AL139246.3	0.494345	-5.62488e-09	0.00144269	0.995125	0.999736
PRXL2B	4.28803	-4.75853e-07	0.00144269	0.502318	0.999736
AL831784.1	0.260112	-1.03022e-07	0.0014427	0.779623	0.999736
TTC34	5.87511	5.36727e-07	0.00144269	0.54062	0.999736
AC242022.2	0.424737	-1.35842e-07	0.0014427	0.632726	0.999736
PRDM16-DT	0.812844	-8.00332e-08	0.00144269	0.788925	0.999736
PRDM16	0.706714	-9.35592e-08	0.00144269	0.78395	0.999736
ARHGEF16	0.468466	1.54591e-07	0.0014427	0.571068	0.999736
MEGF6	3.5056	8.23507e-07	0.00144269	0.196028	0.999736
AL513320.1	2.60577	4.7054e-07	0.00144269	0.430165	0.999736
TPRG1L	3.27596	5.34373e-07	0.00144269	0.426659	0.999736
WRAP73	15.7207	-6.24266e-07	0.00144269	0.632772	0.999736
TP73	1.63644	-2.44724e-07	0.00144269	0.610924	0.999736
AL136528.1	0.765101	-7.69297e-08	0.00144269	0.806052	0.999736
CCDC27	1.20106	-9.30383e-08	0.00144269	0.820104	0.999736
SMIM1	0.658971	-5.88973e-08	0.00144269	0.828823	0.999736
LRRC47	14.6894	9.71629e-07	0.00144269	0.503302	0.999736
CEP104	79.927	2.63073e-07	0.00144268	0.933453	0.999736
DFFB	20.4793	7.70311e-08	0.00144269	0.969077	0.999736
C1orf174	7.9414	1.83657e-06	0.00144269	0.0648931	0.999736
LINC01134	0.260112	-1.03022e-07	0.0014427	0.779623	0.999736
AL805961.1	0.424737	-1.35842e-07	0.0014427	0.632726	0.999736
AJAP1	8.0684	-9.94705e-08	0.00144269	0.902371	0.999736
Z98886.1	0.780336	-2.37308e-07	0.0014427	0.396805	0.999736
AL365255.1	1.53683	2.50535e-07	0.00144269	0.572643	0.999736
NPHP4	40.1187	1.33441e-06	0.00144269	0.56949	0.999736
KCNAB2	25.973	-7.31015e-07	0.00144269	0.662604	0.999736
CHD5	99.4654	1.66671e-06	0.00144268	0.629122	0.999736
RPL22	141.567	7.04117e-06	0.00144268	0.0846809	0.999736
RNF207	15.5283	4.85175e-07	0.00144269	0.745491	0.999736
ICMT	12.4541	-1.61325e-07	0.00144269	0.916565	0.999736
LINC00337	1.2117	-7.04299e-08	0.00144269	0.870158	0.999736
GPR153	19.4275	-1.19035e-07	0.00144269	0.916653	0.999736
ACOT7	34.1103	3.97129e-07	0.00144269	0.866997	0.999736
AL031848.2	1.61056	-3.90814e-08	0.00144269	0.935577	0.999736
HES2	3.20636	3.71953e-07	0.00144269	0.587713	0.999736
ESPN	11.3265	-1.73071e-07	0.00144269	0.894869	0.999736
AL031848.1	0.234233	1.21384e-07	0.0014427	0.755602	0.999736
TNFRSF25	12.245	-5.97208e-07	0.00144269	0.725886	0.999736
PLEKHG5	15.5826	1.00489e-06	0.00144269	0.509263	0.999736
NOL9	42.4094	-3.05519e-07	0.00144269	0.909187	0.999736
TAS1R1	3.05237	4.83085e-07	0.00144269	0.46235	0.999736
ZBTB48	21.4228	-8.06089e-07	0.00144269	0.631317	0.999736
KLHL21	11.9231	1.2377e-07	0.00144269	0.929547	0.999736
PHF13	6.77895	6.29554e-07	0.00144269	0.523629	0.999736
THAP3	12.0851	-6.79272e-07	0.00144269	0.574435	0.999736
DNAJC11	63.8617	-1.38148e-06	0.00144268	0.795786	0.999736
AL591163.1	0.992705	-3.58232e-07	0.00144269	0.261609	0.999736
CAMTA1-DT	3.29062	1.85293e-07	0.00144269	0.791189	0.999736
CAMTA1	728.351	-3.98026e-06	0.00144263	0.577103	0.999736
AL512330.1	34.7453	-1.96141e-06	0.00144269	0.321074	0.999736
Z97987.1	9.20236	3.06743e-07	0.00144269	0.66924	0.999736
AL365194.1	0.29262	1.39002e-07	0.0014427	0.730446	0.999736
AL359881.3	3.2794	2.61044e-08	0.00144269	0.970637	0.999736
AL359881.2	2.998	6.96359e-08	0.00144269	0.919937	0.999736
AL359881.1	1.42407	-1.6561e-07	0.00144269	0.727549	0.999736
VAMP3	11.8321	-2.50965e-08	0.00144269	0.987197	0.999736
PER3	136.394	1.80389e-05	0.00144273	0.663778	0.999736
Z98884.1	19.6948	2.76437e-07	0.00144269	0.884714	0.999736
UTS2	3.91708	-1.1563e-07	0.00144269	0.877299	0.999736
PARK7	65.1762	1.1515e-06	0.00144268	0.695646	0.999736
AL034417.4	7.848	6.93758e-07	0.00144269	0.500363	0.999736
AL034417.3	4.88333	-4.15206e-07	0.00144269	0.611972	0.999736
ERRFI1	25.6202	-1.16673e-07	0.00144269	0.953528	0.999736
AL034417.2	10.1595	-1.10378e-06	0.00144269	0.347826	0.999736
SLC45A1	10.5781	2.53304e-07	0.00144269	0.857992	0.999736
RERE	1283.97	3.79355e-06	0.0014426	0.889973	0.999736
RERE-AS1	38.4972	1.04531e-06	0.00144269	0.648144	0.999736
AL357552.2	0.260112	-1.03022e-07	0.0014427	0.779623	0.999736
ENO1	203.813	-1.64124e-06	0.00144267	0.759694	0.999736
ENO1-AS1	0.520224	-1.62235e-07	0.0014427	0.561645	0.999736
CA6	0.29262	1.39002e-07	0.0014427	0.730446	0.999736
SLC2A7	0.29262	1.39002e-07	0.0014427	0.730446	0.999736
SLC2A5	0.919083	-1.78455e-07	0.00144269	0.624457	0.999736
GPR157	5.5794	-5.8835e-07	0.00144269	0.5312	0.999736
MIR34AHG	22.4383	6.44913e-07	0.00144269	0.797917	0.999736
LNCTAM34A	2.45649	1.69292e-07	0.00144269	0.733407	0.999736
H6PD	13.3544	-6.35887e-07	0.00144269	0.614979	0.999736
SPSB1	5.64098	3.78458e-07	0.00144269	0.672867	0.999736
LINC02606	1.70605	-7.53655e-08	0.00144269	0.884691	0.999736
SLC25A33	39.6953	4.38971e-07	0.00144269	0.845407	0.999736
TMEM201	6.94921	-1.10474e-06	0.00144269	0.239507	0.999736
PIK3CD	6.23164	-8.61268e-07	0.00144269	0.307262	0.999736
PIK3CD-AS2	1.87067	-8.90989e-08	0.00144269	0.782455	0.999736
CLSTN1	166.232	1.18047e-06	0.00144267	0.967399	0.999736
CTNNBIP1	33.3073	5.52022e-07	0.00144269	0.800548	0.999736
AL357140.4	4.81692	3.07216e-07	0.00144269	0.709393	0.999736
LZIC	55.3924	-2.89196e-06	0.00144269	0.280602	0.999736
NMNAT1	17.4169	-2.06329e-06	0.00144269	0.17597	0.999736
RBP7	1.73454	5.2109e-07	0.00144269	0.247421	0.999736
UBE4B	155.063	9.32232e-07	0.00144267	0.935318	0.999736
KIF1B	572.199	-2.22108e-06	0.00144263	0.748135	0.999736
AL139424.3	16.9795	8.58139e-07	0.00144269	0.583547	0.999736
AL139424.2	2.25419	1.78593e-07	0.00144269	0.736697	0.999736
PGD	24.5123	-3.92842e-06	0.00144269	0.241538	0.999736
CENPS	10.4578	8.47746e-07	0.00144269	0.516779	0.999736
CORT	1.2117	-7.04299e-08	0.00144269	0.870158	0.999736
DFFA	38.2699	6.02091e-08	0.00144269	0.998501	0.999736
AL354956.1	0.732593	-2.64687e-07	0.00144269	0.381674	0.999736
PEX14	52.6636	-2.21402e-07	0.00144269	0.931768	0.999736
AL139423.2	1.91842	-1.29344e-07	0.00144269	0.759347	0.999736
CASZ1	68.1156	-1.18181e-06	0.00144268	0.66058	0.999736
AL139423.1	7.97693	-4.70931e-07	0.00144269	0.651542	0.999736
TARDBP	65.1779	-9.38815e-07	0.00144268	0.972484	0.999736
MASP2	5.48048	-2.77365e-08	0.00144269	0.981844	0.999736
AL109811.2	10.669	4.12958e-07	0.00144269	0.724662	0.999736
SRM	24.5973	-6.71026e-07	0.00144269	0.715808	0.999736
EXOSC10	50.4032	5.38191e-07	0.00144269	0.835806	0.999736
AL109811.1	25.2322	1.20069e-07	0.00144269	0.88378	0.999736
EXOSC10-AS1	0.29262	1.39002e-07	0.0014427	0.730446	0.999736
MTOR	105.352	4.48644e-06	0.00144268	0.496971	0.999736
MTOR-AS1	2.7419	-2.12574e-07	0.00144269	0.725883	0.999736
ANGPTL7	12.4238	6.29738e-07	0.00144269	0.60167	0.999736
UBIAD1	15.4023	-6.80586e-07	0.00144269	0.635363	0.999736
AL031291.1	5.58191	6.60714e-07	0.00144269	0.705448	0.999736
DISP3	44.0173	9.99683e-08	0.00144269	0.96906	0.999736
AL031731.1	9.60993	-2.0454e-07	0.00144269	0.854451	0.999736
FBXO2	6.61787	9.99583e-08	0.00144269	0.922413	0.999736
FBXO44	36.2252	1.79632e-06	0.00144269	0.398875	0.999736
FBXO6	18.3981	5.61744e-07	0.00144269	0.730637	0.999736
MAD2L2	12.0318	9.29122e-07	0.00144269	0.48981	0.999736
DRAXIN	23.257	-9.06954e-07	0.00144269	0.613303	0.999736
AGTRAP	1.60644	4.29556e-07	0.00144269	0.308267	0.999736
C1orf167	1.2117	-7.04299e-08	0.00144269	0.870158	0.999736
CLCN6	43.3189	-7.40233e-07	0.00144269	0.751273	0.999736
NPPA	2.7704	3.88634e-07	0.00144269	0.535021	0.999736
NPPB	1.34382	-3.37026e-07	0.00144269	0.408305	0.999736
AL021155.5	5.31126	3.09863e-07	0.00144269	0.724587	0.999736
KIAA2013	24.1163	7.47934e-07	0.00144269	0.981682	0.999736
PLOD1	45.8937	4.41693e-07	0.00144269	0.873446	0.999736
AL096840.2	1.31382	3.20295e-07	0.00144269	0.413025	0.999736
MFN2	22.9874	-5.7388e-07	0.00144269	0.741617	0.999736
MIIP	13.3336	1.06942e-06	0.00144269	0.416635	0.999736
TNFRSF8	2.02053	2.38054e-07	0.00144269	0.660883	0.999736
TNFRSF1B	0.728578	8.06064e-08	0.00144269	0.780862	0.999736
VPS13D	172.818	-3.42141e-07	0.00144267	0.719197	0.999736
DHRS3	14.2208	8.21637e-07	0.00144269	0.548096	0.999736
C1orf158	0.446602	7.42171e-09	0.00144269	0.970917	0.999736
LRRC38	1.20769	3.1126e-07	0.00144269	0.425798	0.999736
PDPN	2.10892	-4.08817e-07	0.00144269	0.411963	0.999736
PRDM2	140.517	-1.78394e-06	0.00144267	0.660739	0.999736
KAZN	391.445	5.02721e-06	0.00144265	0.391461	0.999736
AL357873.1	51.8193	2.26851e-06	0.00144269	0.339774	0.999736
KAZN-AS1	26.6424	4.05897e-07	0.00144269	0.835433	0.999736
AL031293.1	15.801	-6.79113e-07	0.00144269	0.686956	0.999736
TMEM51-AS1	3.11488	8.76131e-09	0.00144269	0.993246	0.999736
TMEM51	3.55736	6.70429e-07	0.00144269	0.477268	0.999736
C1orf195	2.23691	-2.38818e-07	0.00144269	0.657178	0.999736
FHAD1	7.53696	-7.65833e-08	0.00144269	0.937899	0.999736
AL031283.2	0.212369	-9.87402e-08	0.0014427	0.802879	0.999736
EFHD2	6.14336	-5.14969e-07	0.00144269	0.678299	0.999736
CTRC	0.504989	2.36261e-08	0.00144269	0.941831	0.999736
CELA2A	1.66895	-4.00691e-08	0.00144269	0.962623	0.999736
CELA2B	16.0692	-1.44221e-06	0.00144269	0.330744	0.999736
CASP9	14.977	-6.79812e-07	0.00144269	0.646466	0.999736
DNAJC16	40.7164	1.80567e-06	0.00144269	0.440587	0.999736
AGMAT	6.19063	-6.95234e-07	0.00144269	0.516178	0.999736
AL121992.1	3.50758	-1.63105e-07	0.00144269	0.813234	0.999736
DDI2	41.4938	-7.68946e-08	0.00144269	0.835402	0.999736
PLEKHM2	47.1104	-7.24507e-08	0.00144269	0.950901	0.999736
AL450998.3	6.01583	-3.30372e-07	0.00144269	0.710604	0.999736
SLC25A34	5.16129	1.06144e-07	0.00144269	0.968142	0.999736
SLC25A34-AS1	0.765101	-7.69297e-08	0.00144269	0.806052	0.999736
TMEM82	0.234233	1.21384e-07	0.0014427	0.755602	0.999736
FBLIM1	31.444	5.50019e-07	0.00144269	0.626928	0.999736
UQCRHL	5.13739	-8.13688e-07	0.00144269	0.327943	0.999736
AL450998.2	46.0998	-1.78906e-06	0.00144269	0.582787	0.999736
SPEN	159.851	8.32711e-06	0.00144268	0.903661	0.999736
ZBTB17	29.1509	-1.13899e-06	0.00144269	0.56751	0.999736
CLCNKB	1.18582	1.28759e-07	0.00144269	0.753591	0.999736
FAM131C	2.81814	3.80527e-07	0.00144269	0.547201	0.999736
EPHA2	3.87586	4.08843e-07	0.00144269	0.578463	0.999736
ARHGEF19	0.992705	-3.58232e-07	0.00144269	0.261609	0.999736
AL109627.1	1.2117	-7.04299e-08	0.00144269	0.870158	0.999736
CPLANE2	0.680835	9.73058e-08	0.00144269	0.761613	0.999736
FBXO42	299.35	-1.88079e-06	0.00144265	0.72317	0.999736
SZRD1	29.2564	3.76077e-08	0.00144269	0.993848	0.999736
SPATA21	23.0749	5.76368e-07	0.00144269	0.291458	0.999736
NECAP2	54.5181	-5.43275e-08	0.00144268	0.842458	0.999736
LINC01772	23.753	1.28905e-06	0.00144269	0.476306	0.999736
AL137802.2	11.7711	-7.78053e-07	0.00144269	0.533165	0.999736
NBPF1	20.8967	-1.24903e-06	0.00144269	0.516204	0.999736
AL137798.2	0.234233	1.21384e-07	0.0014427	0.755602	0.999736
AL021920.3	1.25543	2.96843e-07	0.00144269	0.4381	0.999736
CROCC	100.915	9.61139e-07	0.00144268	0.295157	0.999736
BX284668.5	0.234233	1.21384e-07	0.0014427	0.755602	0.999736
BX284668.6	8.96092	-1.33407e-07	0.00144269	0.901302	0.999736
MFAP2	2.71602	-1.50302e-08	0.00144269	0.976286	0.999736
AL049569.1	74.9949	5.43024e-07	0.00144268	0.905417	0.999736
ATP13A2	50.8165	-1.53635e-07	0.00144269	0.953269	0.999736
SDHB	47.0009	5.22949e-07	0.00144269	0.759124	0.999736
PADI2	8.84002	3.07184e-07	0.00144269	0.791624	0.999736
PADI4	0.260112	-1.03022e-07	0.0014427	0.779623	0.999736
PADI6	0.472481	-1.74613e-07	0.0014427	0.563831	0.999736
RCC2	28.7772	-1.93589e-07	0.00144269	0.920803	0.999736
ARHGEF10L	75.7954	-2.89304e-06	0.00144268	0.587242	0.999736
IGSF21	28.5943	-2.54542e-06	0.00144269	0.198326	0.999736
IGSF21-AS1	2.65764	-1.85608e-07	0.00144269	0.954731	0.999736
PAX7	0.212369	-9.87402e-08	0.0014427	0.802879	0.999736
ALDH4A1	4.61717	-5.76364e-07	0.00144269	0.438481	0.999736
IFFO2	15.9508	1.75368e-06	0.00144269	0.300851	0.999736
AL137127.1	0.260112	-1.03022e-07	0.0014427	0.779623	0.999736
UBR4	91.7235	-2.27569e-06	0.00144268	0.493113	0.999736
EMC1-AS1	103.584	1.99338e-06	0.00144268	0.548516	0.999736
EMC1	51.2828	-5.36838e-07	0.00144269	0.982105	0.999736
MRTO4	15.458	2.93985e-07	0.00144269	0.842874	0.999736
AKR7A3	0.552732	1.02462e-08	0.00144269	0.966116	0.999736
AKR7A2	13.5402	5.80947e-07	0.00144269	0.678624	0.999736
SLC66A1	6.7539	-4.32366e-07	0.00144269	0.638632	0.999736
CAPZB	125.538	3.35389e-07	0.00144267	0.968254	0.999736
MICOS10	35.8574	3.34596e-06	0.00144269	0.462363	0.999736
NBL1	3.81095	-1.67167e-07	0.00144269	0.875885	0.999736
HTR6	0.260112	-1.03022e-07	0.0014427	0.779623	0.999736
TMCO4	3.71594	1.23406e-07	0.00144269	0.866247	0.999736
OTUD3	47.427	-2.23194e-06	0.00144269	0.400539	0.999736
PLA2G5	7.89005	-1.08446e-06	0.00144269	0.295265	0.999736
VWA5B1	0.739222	1.24977e-07	0.00144269	0.707874	0.999736
AL020998.1	0.260112	-1.03022e-07	0.0014427	0.779623	0.999736
LINC01141	0.819473	2.99661e-07	0.00144269	0.313338	0.999736
CAMK2N1	17.5141	1.82268e-06	0.00144269	0.266058	0.999736
MUL1	15.5559	-5.04343e-07	0.00144269	0.716007	0.999736
FAM43B	0.520224	-1.62235e-07	0.0014427	0.561645	0.999736
CDA	0.472481	-1.74613e-07	0.0014427	0.563831	0.999736
PINK1	14.8068	1.0055e-06	0.00144269	0.483506	0.999736
PINK1-AS	8.43464	-2.48203e-07	0.00144269	0.833432	0.999736
DDOST	38.3659	2.63924e-07	0.00144269	0.968684	0.999736
KIF17	8.17041	3.14308e-07	0.00144269	0.753749	0.999736
SH2D5	3.37087	3.85674e-07	0.00144269	0.574075	0.999736
HP1BP3	160.693	1.78015e-07	0.00144267	0.932911	0.999736
EIF4G3	571.448	-1.23464e-05	0.00144267	0.101894	0.999736
AL031005.2	0.260112	-1.03022e-07	0.0014427	0.779623	0.999736
ECE1	82.8607	-1.65692e-06	0.00144268	0.610401	0.999736
AL031728.1	0.7027	2.22588e-07	0.0014427	0.408009	0.999736
NBPF3	18.8867	-1.21345e-06	0.00144269	0.452722	0.999736
ALPL	2.71602	-1.50302e-08	0.00144269	0.976286	0.999736
LINC02596	0.919083	-1.78455e-07	0.00144269	0.624457	0.999736
RAP1GAP	34.6446	-3.03864e-07	0.00144269	0.897404	0.999736
USP48	168.34	1.29549e-06	0.00144267	0.696139	0.999736
LDLRAD2	0.472481	-1.74613e-07	0.0014427	0.563831	0.999736
HSPG2	6.14597	4.12991e-07	0.00144269	0.663699	0.999736
CELA3B	0.260112	-1.03022e-07	0.0014427	0.779623	0.999736
CELA3A	0.234233	1.21384e-07	0.0014427	0.755602	0.999736
LINC00339	6.3206	-1.43908e-06	0.00144269	0.0984155	0.999736
CDC42	90.4369	-1.24429e-06	0.00144268	0.713464	0.999736
CDC42-AS1	9.00626	-1.09046e-06	0.00144269	0.321721	0.999736
CDC42-IT1	1.88591	-3.36364e-07	0.00144269	0.470222	0.999736
WNT4	3.33847	9.07489e-08	0.00144269	0.919192	0.999736
AL445253.1	0.977469	-1.62196e-07	0.00144269	0.642546	0.999736
ZBTB40	28.0926	2.14848e-06	0.00144269	0.264766	0.999736
EPHA8	27.0713	-1.31807e-06	0.00144269	0.474713	0.999736
EPHB2	168.889	-2.05659e-06	0.00144267	0.628216	0.999736
AL512444.1	0.680835	9.73058e-08	0.00144269	0.761613	0.999736
TEX46	1.02521	-1.75996e-07	0.00144269	0.618026	0.999736
KDM1A	173.275	-2.10738e-06	0.00144267	0.842422	0.999736
AL031428.1	357.461	1.38424e-06	0.00144265	0.817826	0.999736
LUZP1	65.2555	8.81614e-07	0.00144268	0.728297	0.999736
LINC01355	24.3127	-1.64654e-06	0.00144269	0.404906	0.999736
AL109936.6	33.3233	-1.55501e-07	0.00144269	0.506975	0.999736
HNRNPR	200.041	-3.10638e-06	0.00144266	0.476476	0.999736
ZNF436	3.10825	-4.16892e-07	0.00144269	0.532123	0.999736
ZNF436-AS1	19.2841	5.93429e-08	0.00144269	0.977179	0.999736
TCEA3	4.32455	-7.13175e-07	0.00144269	0.346195	0.999736
ASAP3	11.9037	8.22189e-07	0.00144269	0.529358	0.999736
ID3	2.3563	5.47164e-07	0.00144269	0.289605	0.999736
AL450043.1	0.999334	2.35756e-08	0.00144269	0.952505	0.999736
MDS2	0.212369	-9.87402e-08	0.0014427	0.802879	0.999736
RPL11	231.95	4.99128e-06	0.00144266	0.234183	0.999736
ELOA-AS1	114.501	5.4585e-07	0.00144268	0.925151	0.999736
ELOA	30.0023	3.35557e-07	0.00144269	0.835047	0.999736
PITHD1	34.1326	2.73327e-07	0.00144269	0.65569	0.999736
LYPLA2	15.7053	-3.8806e-07	0.00144269	0.788001	0.999736
GALE	24.8416	2.87735e-06	0.00144269	0.720473	0.999736
HMGCL	19.487	-1.43543e-06	0.00144269	0.353266	0.999736
FUCA1	11.9163	-2.02888e-07	0.00144269	0.878871	0.999736
CNR2	0.552732	1.02462e-08	0.00144269	0.966116	0.999736
PNRC2	17.4977	-2.96644e-09	0.00144269	0.994759	0.999736
SRSF10	186.988	1.74176e-06	0.00144267	0.993007	0.999736
MYOM3	0.234233	1.21384e-07	0.0014427	0.755602	0.999736
IL22RA1	0.234233	1.21384e-07	0.0014427	0.755602	0.999736
IFNLR1	10.1441	3.61958e-07	0.00144269	0.754773	0.999736
GRHL3	1.05772	3.75518e-08	0.00144269	0.920897	0.999736
STPG1	23.3836	5.41001e-07	0.00144269	0.818687	0.999736
NIPAL3	74.6573	9.35516e-07	0.00144268	0.768333	0.999736
RCAN3AS	38.4536	-1.09918e-06	0.00144269	0.628074	0.999736
RCAN3	41.4731	8.94055e-07	0.00144269	0.643507	0.999736
NCMAP-DT	3.29062	1.85293e-07	0.00144269	0.791189	0.999736
NCMAP	1.53683	2.50535e-07	0.00144269	0.572643	0.999736
SRRM1	123.421	2.58878e-06	0.00144267	0.517509	0.999736
CLIC4	33.0193	2.49953e-06	0.00144269	0.393286	0.999736
AL031432.1	0.552732	1.02462e-08	0.00144269	0.966116	0.999736
SYF2	36.4015	5.31829e-07	0.00144269	0.818617	0.999736
AL031432.4	5.69274	-1.02735e-07	0.00144269	0.986876	0.999736
AL031432.5	0.234233	1.21384e-07	0.0014427	0.755602	0.999736
RSRP1	127.047	1.41575e-06	0.00144267	0.72346	0.999736
AL031432.3	0.260112	-1.03022e-07	0.0014427	0.779623	0.999736
RHD	54.3965	-1.49801e-07	0.00144269	0.953051	0.999736
TMEM50A	61.8175	-1.37858e-06	0.00144268	0.620159	0.999736
RHCE	23.0048	1.45173e-06	0.00144269	0.414735	0.999736
MACO1	194.017	3.12694e-06	0.00144267	0.544669	0.999736
LDLRAP1	2.89589	-3.26991e-07	0.00144269	0.610656	0.999736
AL606491.1	0.552732	1.02462e-08	0.00144269	0.966116	0.999736
MAN1C1	47.8519	2.69804e-06	0.00144269	0.288364	0.999736
AL031280.1	35.6218	1.06917e-06	0.00144269	0.680713	0.999736
SELENON	13.8916	9.05201e-07	0.00144269	0.520278	0.999736
AL020996.1	1.55207	3.58821e-08	0.00144269	0.941139	0.999736
MTFR1L	16.6962	-1.53236e-07	0.00144269	0.918491	0.999736
AUNIP	5.11803	-9.72351e-08	0.00144269	0.890965	0.999736
AL033528.2	0.260112	-1.03022e-07	0.0014427	0.779623	0.999736
PAQR7	5.00068	-2.79298e-07	0.00144269	0.743777	0.999736
STMN1	127.927	-1.37887e-06	0.00144268	0.714752	0.999736
PAFAH2	8.60339	-7.59896e-07	0.00144269	0.487529	0.999736
EXTL1	5.37366	-1.81523e-06	0.00144269	0.952107	0.999736
SLC30A2	3.9236	4.14907e-07	0.00144269	0.596428	0.999736
TRIM63	0.786965	1.10934e-07	0.00144269	0.726412	0.999736
PDIK1L	13.9688	1.03543e-07	0.00144269	0.934279	0.999736
FAM110D	1.41343	-1.50806e-07	0.00144269	0.687581	0.999736
C1orf232	1.9443	-3.53369e-07	0.00144269	0.474091	0.999736
AL391650.1	52.4498	-2.37706e-06	0.00144269	0.372165	0.999736
ZNF593	2.39742	1.40691e-07	0.00144269	0.783882	0.999736
CNKSR1	1.83415	2.56785e-08	0.00144269	0.967094	0.999736
CATSPER4	0.212369	-9.87402e-08	0.0014427	0.802879	0.999736
CEP85	35.5875	3.19971e-07	0.00144269	0.869896	0.999736
SH3BGRL3	7.61308	5.9204e-07	0.00144269	0.56838	0.999736
UBXN11	12.7327	-9.86919e-07	0.00144269	0.511483	0.999736
CD52	0.29262	1.39002e-07	0.0014427	0.730446	0.999736
CRYBG2	2.70538	-4.89662e-08	0.00144269	0.936686	0.999736
LIN28A	0.7027	2.22588e-07	0.0014427	0.408009	0.999736
DHDDS	53.3676	1.88533e-06	0.00144269	0.505533	0.999736
AL513365.2	11.8487	3.86013e-07	0.00144269	0.765154	0.999736
HMGN2	78.0405	1.64075e-06	0.00144268	0.610887	0.999736
RPS6KA1	5.74048	-2.56897e-08	0.00144269	0.974471	0.999736
ARID1A	116.203	7.9772e-08	0.00144268	0.869879	0.999736
PIGV	8.67561	1.12253e-07	0.00144269	0.87126	0.999736
ZDHHC18	25.2556	-1.01881e-06	0.00144269	0.679851	0.999736
GPN2	18.1752	5.16777e-07	0.00144269	0.748553	0.999736
AL034380.1	0.29262	1.39002e-07	0.0014427	0.730446	0.999736
GPATCH3	3.49636	-3.2552e-07	0.00144269	0.64136	0.999736
NUDC	43.0335	1.93364e-07	0.00144269	0.949587	0.999736
KDF1	2.19982	-1.73688e-07	0.00144269	0.74233	0.999736
TRNP1	8.08155	7.86589e-07	0.00144269	0.459061	0.999736
TENT5B	1.20507	-4.3414e-07	0.00144269	0.186879	0.999736
SLC9A1	9.19985	-5.24459e-07	0.00144269	0.730849	0.999736
AL590640.1	0.761086	2.99201e-07	0.00144269	0.339189	0.999736
WDTC1	64.1858	2.67609e-06	0.00144268	0.386268	0.999736
TMEM222	23.9065	9.97908e-07	0.00144269	0.588063	0.999736
SYTL1	6.52948	7.65876e-07	0.00144269	0.428102	0.999736
MAP3K6	3.30847	8.4681e-07	0.00144269	0.24495	0.999736
WASF2	48.3579	1.13434e-07	0.00144269	0.901488	0.999736
FO393419.2	4.19917	-1.26051e-07	0.00144269	0.879679	0.999736
BX293535.1	0.962811	1.62054e-07	0.00144269	0.616728	0.999736
AHDC1	45.3461	6.58482e-07	0.00144269	0.939234	0.999736
IFI6	21.5735	1.33965e-06	0.00144269	0.36798	0.999736
AL445490.1	1.07958	1.94746e-07	0.00144269	0.533858	0.999736
AL020997.5	0.260112	-1.03022e-07	0.0014427	0.779623	0.999736
FAM76A	26.8263	3.00347e-07	0.00144269	0.877333	0.999736
STX12	97.8205	-3.67836e-06	0.00144268	0.282536	0.999736
AL020997.3	0.260112	-1.03022e-07	0.0014427	0.779623	0.999736
AL020997.4	2.73789	1.74572e-07	0.00144269	0.786777	0.999736
PPP1R8	15.2374	1.29784e-06	0.00144269	0.367159	0.999736
THEMIS2	1.31382	3.20295e-07	0.00144269	0.413025	0.999736
RPA2	25.0512	1.49157e-06	0.00144269	0.419891	0.999736
SMPDL3B	0.29262	1.39002e-07	0.0014427	0.730446	0.999736
AL512288.1	0.468466	1.54591e-07	0.0014427	0.571068	0.999736
XKR8	0.995319	3.67994e-07	0.00144269	0.23536	0.999736
EYA3	115.586	-3.57698e-06	0.00144268	0.354908	0.999736
PTAFR	4.40741	2.6937e-07	0.00144269	0.740946	0.999736
DNAJC8	59.2999	-8.66717e-08	0.00144269	0.980827	0.999736
ATP5IF1	80.4336	1.84104e-06	0.00144268	0.572529	0.999736
AL353622.1	9.48904	2.07082e-07	0.00144269	0.858098	0.999736
SESN2	17.8625	8.5703e-07	0.00144269	0.499508	0.999736
MED18	5.20513	2.85439e-07	0.00144269	0.734319	0.999736
PHACTR4	305.506	7.46951e-07	0.00144265	0.892181	0.999736
RCC1	13.9145	-3.65508e-07	0.00144269	0.793339	0.999736
SNHG3	14.732	-7.03464e-07	0.00144269	0.622786	0.999736
TRNAU1AP	93.301	-1.05279e-05	0.0014427	0.380195	0.999736
SNHG12	28.3975	9.15794e-07	0.00144269	0.60291	0.999736
TAF12	33.1308	2.27711e-07	0.00144269	0.872523	0.999736
RAB42	0.29262	1.39002e-07	0.0014427	0.730446	0.999736
LINC01715	3.7631	-1.04921e-08	0.00144269	0.988192	0.999736
AL360012.1	0.819473	2.99661e-07	0.00144269	0.313338	0.999736
GMEB1	40.3657	3.30474e-07	0.00144269	0.877526	0.999736
YTHDF2	44.7248	1.61595e-06	0.00144269	0.508494	0.999736
OPRD1	4.98545	2.82441e-08	0.00144269	0.957479	0.999736
AL009181.1	0.504989	2.36261e-08	0.00144269	0.941831	0.999736
EPB41	464.189	-1.0416e-05	0.00144266	0.293813	0.999736
TMEM200B	0.977469	-1.62196e-07	0.00144269	0.642546	0.999736
AL357500.1	0.871339	-1.41644e-07	0.00144269	0.672872	0.999736
SRSF4	90.2288	2.40674e-08	0.00144268	0.409917	0.999736
MECR	42.9238	-1.8656e-06	0.00144269	0.407319	0.999736
PTPRU	47.3254	3.2011e-06	0.00144269	0.163874	0.999736
LINC01756	1.31382	3.20295e-07	0.00144269	0.413025	0.999736
MATN1	0.893204	1.24031e-08	0.00144269	0.962485	0.999736
MATN1-AS1	2.1048	4.67265e-08	0.00144269	0.932637	0.999736
LAPTM5	0.260112	-1.03022e-07	0.0014427	0.779623	0.999736
SDC3	20.042	-5.22919e-07	0.00144269	0.748024	0.999736
PUM1	276.121	-1.03949e-06	0.00144266	0.784557	0.999736
NKAIN1	45.8275	1.08742e-06	0.00144269	0.680706	0.999736
SNRNP40	81.4941	-2.75851e-07	0.00144268	0.679374	0.999736
ZCCHC17	80.1618	-1.15732e-06	0.00144268	0.71672	0.999736
AL451070.1	48.8066	2.60945e-07	0.00144269	0.926071	0.999736
FABP3	16.2735	-6.6723e-07	0.00144269	0.605055	0.999736
SERINC2	7.13147	-5.17564e-07	0.00144269	0.605042	0.999736
LINC01226	1.07958	1.94746e-07	0.00144269	0.533858	0.999736
HCRTR1	2.77692	8.7713e-07	0.00144269	0.108333	0.999736
PEF1	8.39754	-1.6311e-07	0.00144269	0.86536	0.999736
AC114488.2	0.765101	-7.69297e-08	0.00144269	0.806052	0.999736
AC114488.3	0.260112	-1.03022e-07	0.0014427	0.779623	0.999736
COL16A1	3.48833	5.6092e-07	0.00144269	0.521987	0.999736
ADGRB2	15.4665	2.00559e-07	0.00144269	0.869595	0.999736
AL136115.2	5.27405	4.41084e-07	0.00144269	0.602882	0.999736
PTP4A2	42.0557	4.08598e-06	0.00144269	0.162582	0.999736
AL136115.3	0.472481	-1.74613e-07	0.0014427	0.563831	0.999736
KHDRBS1	140.469	-3.30756e-06	0.00144267	0.481288	0.999736
AL445248.1	80.5795	2.19574e-06	0.00144268	0.457686	0.999736
TMEM39B	27.609	-1.1067e-06	0.00144269	0.540357	0.999736
KPNA6	90.7072	-1.45729e-06	0.00144268	0.657533	0.999736
TXLNA	28.1122	-1.60402e-06	0.00144269	0.425882	0.999736
CCDC28B	20.7864	1.16801e-06	0.00144269	0.519009	0.999736
AL049795.1	0.446602	7.42171e-09	0.00144269	0.970917	0.999736
IQCC	3.47711	3.02213e-07	0.00144269	0.678009	0.999736
DCDC2B	30.2004	-6.55323e-08	0.00144269	0.924269	0.999736
TMEM234	7.07168	6.34347e-07	0.00144269	0.527899	0.999736
EIF3I	25.7272	3.4041e-07	0.00144269	0.838598	0.999736
FAM167B	0.929726	-1.26886e-07	0.00144269	0.692224	0.999736
LCK	0.684849	-2.50431e-07	0.00144269	0.406527	0.999736
HDAC1	20.1181	1.33265e-06	0.00144269	0.438637	0.999736
MARCKSL1	49.9892	7.99929e-06	0.0014427	0.852485	0.999736
AL109945.1	0.212369	-9.87402e-08	0.0014427	0.802879	0.999736
TSSK3	10.2667	9.94772e-07	0.00144269	0.435327	0.999736
FAM229A	5.79246	-4.90913e-07	0.00144269	0.553085	0.999736
BSDC1	73.9882	-4.90202e-07	0.00144268	0.872178	0.999736
ZBTB8B	15.1561	-9.9383e-07	0.00144269	0.491694	0.999736
ZBTB8A	98.568	3.0054e-06	0.00144268	0.623847	0.999736
ZBTB8OS	132.925	-8.08902e-07	0.00144267	0.83472	0.999736
RBBP4	132.891	2.15772e-06	0.00144267	0.614576	0.999736
SYNC	190.719	1.14843e-06	0.00144266	0.622399	0.999736
AC114489.1	4.44394	9.82977e-08	0.00144269	0.90377	0.999736
KIAA1522	11.5542	-8.65524e-07	0.00144269	0.662077	0.999736
S100PBP	86.1407	-2.9447e-06	0.00144268	0.338994	0.999736
FNDC5	20.2337	-7.01012e-07	0.00144269	0.69422	0.999736
HPCA	5.50556	-1.22193e-07	0.00144269	0.871733	0.999736
TMEM54	7.66413	1.38056e-06	0.00144269	0.169809	0.999736
AL031602.2	19.8825	-5.87802e-07	0.00144269	0.716223	0.999736
RNF19B	15.87	-4.68778e-07	0.00144269	0.75094	0.999736
AL020995.1	88.9367	4.26704e-07	0.00144268	0.899061	0.999736
AK2	54.6269	-1.4877e-06	0.00144269	0.580851	0.999736
AZIN2	16.9969	-3.61622e-07	0.00144269	0.71429	0.999736
TRIM62	20.0106	-2.8475e-07	0.00144269	0.757698	0.999736
AL662907.3	3.42524	7.79369e-07	0.00144269	0.229403	0.999736
ZNF362	35.3368	1.37054e-06	0.00144269	0.512869	0.999736
AL513327.3	0.472481	-1.74613e-07	0.0014427	0.563831	0.999736
A3GALT2	0.520224	-1.62235e-07	0.0014427	0.561645	0.999736
AL513327.1	163.48	2.64468e-06	0.00144267	0.503817	0.999736
PHC2	126.345	-3.39005e-07	0.00144268	0.954638	0.999736
AL513327.2	39.335	3.62811e-07	0.00144269	0.877385	0.999736
ZSCAN20	5.08907	-8.54342e-07	0.00144269	0.268172	0.999736
CSMD2	58.3448	1.88467e-06	0.00144269	0.481329	0.999736
CSMD2-AS1	1.76042	3.43532e-07	0.00144269	0.484195	0.999736
C1orf94	0.786965	1.10934e-07	0.00144269	0.726412	0.999736
AC099565.1	1.29195	1.44823e-07	0.00144269	0.740758	0.999736
SMIM12	37.5461	-2.19692e-06	0.00144269	0.326562	0.999736
GJB4	0.260112	-1.03022e-07	0.0014427	0.779623	0.999736
DLGAP3	27.8709	-1.24083e-06	0.00144269	0.581198	0.999736
TMEM35B	2.48179	-1.14677e-07	0.00144269	0.846078	0.999736
ZMYM6	64.4844	1.31159e-06	0.00144268	0.656689	0.999736
ZMYM1	44.3417	3.96251e-07	0.00144269	0.876508	0.999736
AL590434.1	5.25288	2.91821e-07	0.00144269	0.741815	0.999736
SFPQ	200.516	-1.61458e-06	0.00144266	0.737173	0.999736
ZMYM4	241.748	4.44469e-08	0.00144266	0.980108	0.999736
ZMYM4-AS1	78.9907	1.01951e-06	0.00144268	0.74617	0.999736
KIAA0319L	183.8	-7.57616e-07	0.00144267	0.849602	0.999736
NCDN	7.62821	4.26235e-07	0.00144269	0.679606	0.999736
AC004865.2	8.22238	-1.75764e-07	0.00144269	0.83006	0.999736
TFAP2E	90.0647	-2.5143e-06	0.00144268	0.458299	0.999736
PSMB2	43.02	1.38188e-06	0.00144269	0.768349	0.999736
C1orf216	16.2311	-4.75656e-07	0.00144269	0.733175	0.999736
CLSPN	22.5795	-2.00417e-07	0.00144269	0.906119	0.999736
AL354864.1	0.919083	-1.78455e-07	0.00144269	0.624457	0.999736
AGO4	140.121	-2.74857e-06	0.00144267	0.661787	0.999736
AGO1	53.2258	-8.42219e-07	0.00144269	0.748131	0.999736
AL139286.3	10.5543	-7.00519e-07	0.00144269	0.56475	0.999736
AL139286.2	0.29262	1.39002e-07	0.0014427	0.730446	0.999736
AGO3	149.398	-2.71269e-06	0.00144267	0.521923	0.999736
AL138787.2	35.2118	-5.71637e-07	0.00144269	0.816509	0.999736
TEKT2	0.526853	1.95976e-07	0.0014427	0.494576	0.999736
ADPRHL2	15.0816	5.93652e-07	0.00144269	0.693475	0.999736
COL8A2	4.13597	3.04357e-07	0.00144269	0.689549	0.999736
TRAPPC3	21.4002	1.55388e-07	0.00144269	0.930713	0.999736
MAP7D1	15.8442	-4.31108e-07	0.00144269	0.804874	0.999736
SH3D21	52.9757	-2.05279e-06	0.00144269	0.628278	0.999736
EVA1B	0.472481	-1.74613e-07	0.0014427	0.563831	0.999736
AL591845.1	2.18516	1.60341e-07	0.00144269	0.781788	0.999736
STK40	34.5042	-1.92756e-07	0.00144269	0.912591	0.999736
LSM10	9.16573	7.20202e-07	0.00144269	0.518346	0.999736
OSCP1	63.0941	7.67063e-08	0.00144268	0.97357	0.999736
MRPS15	20.0954	1.10903e-06	0.00144269	0.473007	0.999736
CSF3R	1.3697	-4.95042e-07	0.00144269	0.145362	0.999736
AL596257.1	0.504989	2.36261e-08	0.00144269	0.941831	0.999736
GRIK3	36.2296	1.68714e-07	0.00144269	0.942467	0.999736
AL353604.1	2.72323	5.17758e-07	0.00144269	0.389132	0.999736
LINC01137	6.28873	1.41279e-07	0.00144269	0.876437	0.999736
ZC3H12A	0.212369	-9.87402e-08	0.0014427	0.802879	0.999736
MEAF6	34.996	1.0119e-07	0.00144269	0.982506	0.999736
SNIP1	28.9744	-1.34291e-07	0.00144269	0.457688	0.999736
DNALI1	8.04904	5.79234e-07	0.00144269	0.591439	0.999736
GNL2	17.2285	-1.31883e-06	0.00144269	0.418779	0.999736
AL513220.1	0.446602	7.42171e-09	0.00144269	0.970917	0.999736
RSPO1	0.58524	1.83124e-07	0.0014427	0.490894	0.999736
C1orf109	9.1891	-2.9015e-07	0.00144269	0.770219	0.999736
CDCA8	12.7053	5.81539e-07	0.00144269	0.667978	0.999736
EPHA10	45.5078	-2.03926e-07	0.00144269	0.942927	0.999736
MANEAL	22.984	2.70154e-07	0.00144269	0.805042	0.999736
YRDC	9.53359	-5.31684e-07	0.00144269	0.542205	0.999736
C1orf122	37.9382	-7.08421e-07	0.00144269	0.741393	0.999736
MTF1	21.8334	-5.43938e-07	0.00144269	0.751948	0.999736
AL929472.2	1.07958	1.94746e-07	0.00144269	0.533858	0.999736
INPP5B	67.1372	1.26435e-06	0.00144268	0.477127	0.999736
SF3A3	31.6761	6.0847e-07	0.00144269	0.794161	0.999736
FHL3	1.2117	-7.04299e-08	0.00144269	0.870158	0.999736
UTP11	14.1421	-8.44666e-07	0.00144269	0.630488	0.999736
POU3F1	7.2376	3.74172e-07	0.00144269	0.612292	0.999736
MIR3659HG	28.2967	-2.03834e-06	0.00144269	0.285725	0.999736
LINC02786	1.2117	-7.04299e-08	0.00144269	0.870158	0.999736
AL390839.1	0.446602	7.42171e-09	0.00144269	0.970917	0.999736
AL390839.2	1.83817	-3.21414e-07	0.00144269	0.486873	0.999736
LINC01343	0.212369	-9.87402e-08	0.0014427	0.802879	0.999736
LINC01685	2.57728	-1.40541e-07	0.00144269	0.811379	0.999736
AL354702.2	0.819473	2.99661e-07	0.00144269	0.313338	0.999736
RRAGC	9.99004	-4.74026e-07	0.00144269	0.648621	0.999736
AL139260.1	64.2692	-7.91639e-07	0.00144268	0.777016	0.999736
MYCBP	43.6676	-1.17606e-06	0.00144269	0.25712	0.999736
GJA9	7.04261	9.27186e-09	0.00144269	0.940483	0.999736
RHBDL2	40.5192	-1.28967e-06	0.00144269	0.478532	0.999736
AKIRIN1	38.6373	4.59907e-07	0.00144269	0.982601	0.999736
NDUFS5	48.3186	1.76195e-06	0.00144269	0.447027	0.999736
MACF1	610.799	-2.07844e-05	0.0014427	0.294873	0.999736
AL356055.1	0.999334	2.35756e-08	0.00144269	0.952505	0.999736
AL442071.2	10.0971	-8.01302e-07	0.00144269	0.530804	0.999736
AL442071.1	19.3973	1.64511e-07	0.00144269	0.691159	0.999736
BMP8A	4.22895	-6.09716e-07	0.00144269	0.417279	0.999736
PABPC4	24.7009	2.4168e-07	0.00144269	0.900471	0.999736
PABPC4-AS1	2.78563	1.58441e-07	0.00144269	0.805268	0.999736
HEYL	1.04708	7.39345e-09	0.00144269	0.98474	0.999736
HPCAL4	14.0446	4.43681e-07	0.00144269	0.738898	0.999736
PPIE	20.124	1.70639e-06	0.00144269	0.309714	0.999736
BMP8B	3.8912	8.99074e-08	0.00144269	0.910841	0.999736
OXCT2	0.424737	-1.35842e-07	0.0014427	0.632726	0.999736
AL033527.4	0.761086	2.99201e-07	0.00144269	0.339189	0.999736
LINC02811	0.973455	2.2045e-07	0.00144269	0.545668	0.999736
TRIT1	94.8949	-3.09555e-06	0.00144268	0.373786	0.999736
MYCL	2.26541	3.71522e-07	0.00144269	0.514555	0.999736
MFSD2A	7.51097	1.92236e-07	0.00144269	0.842194	0.999736
CAP1	22.1963	1.79303e-06	0.00144269	0.383017	0.999736
PPT1	40.2551	5.24913e-07	0.00144269	0.826498	0.999736
RLF	254.16	3.28788e-06	0.00144266	0.504781	0.999736
TMCO2	0.234233	1.21384e-07	0.0014427	0.755602	0.999736
AL050341.2	11.7076	-7.57843e-07	0.00144269	0.545731	0.999736
ZMPSTE24	16.7127	-1.08478e-06	0.00144269	0.464915	0.999736
COL9A2	10.0413	1.23098e-08	0.00144269	0.989843	0.999736
SMAP2	93.6585	2.03515e-07	0.00144268	0.657234	0.999736
AL031985.4	9.68287	-4.39114e-07	0.00144269	0.694292	0.999736
ZFP69B	14.6863	-3.27733e-08	0.00144269	0.98054	0.999736
AL031985.3	3.46385	-5.39687e-07	0.00144269	0.428529	0.999736
ZFP69	18.4686	-7.18521e-07	0.00144269	0.68927	0.999736
AL603839.3	55.3519	-1.83853e-06	0.00144269	0.487657	0.999736
EXO5	2.12003	-1.22653e-07	0.00144269	0.749235	0.999736
ZNF684	17.7553	6.58812e-07	0.00144269	0.660091	0.999736
AL356379.2	5.27667	1.0943e-06	0.00144269	0.15299	0.999736
RIMS3	23.4752	-1.24461e-06	0.00144269	0.590046	0.999736
AL031289.2	1.81218	-6.85694e-08	0.00144269	0.89154	0.999736
AL031289.1	4.10759	-4.3803e-07	0.00144269	0.610359	0.999736
NFYC-AS1	7.18061	-1.36045e-06	0.00144269	0.0937646	0.999736
NFYC	59.2647	-2.28573e-06	0.00144268	0.468665	0.999736
KCNQ4	0.786965	1.10934e-07	0.00144269	0.726412	0.999736
CITED4	1.36558	-7.57699e-08	0.00144269	0.869557	0.999736
AC119677.1	0.446602	7.42171e-09	0.00144269	0.970917	0.999736
CTPS1	19.5078	2.51364e-08	0.00144269	0.990036	0.999736
SLFNL1-AS1	73.2584	2.50172e-06	0.00144268	0.524486	0.999736
SLFNL1	19.3669	1.02037e-06	0.00144269	0.53465	0.999736
SCMH1	474.511	8.7218e-06	0.00144265	0.233899	0.999736
AC093151.8	1.17919	-2.7827e-07	0.00144269	0.479782	0.999736
FOXO6	4.85333	2.40517e-07	0.00144269	0.771295	0.999736
AC093151.2	0.58524	1.83124e-07	0.0014427	0.490894	0.999736
HIVEP3	377.67	-4.724e-07	0.00144264	0.887738	0.999736
AL158216.1	2.02053	2.38054e-07	0.00144269	0.660883	0.999736
FOXJ3	202.015	7.77085e-07	0.00144266	0.782041	0.999736
AC096540.1	0.212369	-9.87402e-08	0.0014427	0.802879	0.999736
RIMKLA	37.73	-1.36051e-06	0.00144269	0.614287	0.999736
ZMYND12	3.30528	-1.41782e-07	0.00144269	0.817378	0.999736
PPCS	15.5237	6.6397e-07	0.00144269	0.625003	0.999736
CCDC30	52.1974	-1.06986e-06	0.00144269	0.683942	0.999736
PPIH	20.9589	-1.15321e-06	0.00144269	0.459783	0.999736
AC098484.4	39.4922	1.06874e-05	0.00144271	0.641604	0.999736
AC098484.2	0.739222	1.24977e-07	0.00144269	0.707874	0.999736
YBX1	96.1237	2.08045e-06	0.00144268	0.467789	0.999736
CLDN19	1.87719	4.20026e-07	0.00144269	0.455335	0.999736
P3H1	25.2425	-1.66852e-06	0.00144269	0.370869	0.999736
C1orf50	21.1455	4.90267e-07	0.00144269	0.776534	0.999736
AC098484.1	0.260112	-1.03022e-07	0.0014427	0.779623	0.999736
TMEM269	26.265	2.72933e-07	0.00144269	0.856503	0.999736
SVBP	15.4901	-1.40907e-06	0.00144269	0.321468	0.999736
ERMAP	6.86985	8.61843e-07	0.00144269	0.379138	0.999736
AL512353.1	3.09302	-1.65633e-07	0.00144269	0.796682	0.999736
ZNF691	2.6795	1.58463e-07	0.00144269	0.807714	0.999736
SLC2A1	99.1156	2.42141e-06	0.00144268	0.339288	0.999736
SLC2A1-AS1	54.4045	-1.16872e-06	0.00144269	0.636344	0.999736
AC099795.1	3.17327	2.37388e-08	0.00144269	0.973593	0.999736
FAM183A	4.34834	2.12501e-07	0.00144269	0.782359	0.999736
EBNA1BP2	11.5374	1.03673e-06	0.00144269	0.428302	0.999736
CFAP57	4.95946	2.18637e-07	0.00144269	0.775143	0.999736
MPL	0.999334	2.35756e-08	0.00144269	0.952505	0.999736
AL139289.2	4.78842	-3.01576e-07	0.00144269	0.737272	0.999736
CDC20	1.06184	-3.21732e-07	0.00144269	0.268748	0.999736
ELOVL1	4.97079	3.15955e-07	0.00144269	0.713725	0.999736
MED8	18.0093	4.37147e-07	0.00144269	0.783381	0.999736
AL139289.1	0.446602	7.42171e-09	0.00144269	0.970917	0.999736
SZT2	46.3455	-5.35714e-07	0.00144269	0.59304	0.999736
SZT2-AS1	0.260112	-1.03022e-07	0.0014427	0.779623	0.999736
HYI	5.84282	1.37541e-07	0.00144269	0.870154	0.999736
HYI-AS1	0.234233	1.21384e-07	0.0014427	0.755602	0.999736
PTPRF	134.801	-7.91598e-07	0.00144267	0.842161	0.999736
KDM4A	53.3575	-4.20525e-06	0.00144269	0.115518	0.999736
KDM4A-AS1	103.316	-7.40712e-07	0.00144268	0.78154	0.999736
ST3GAL3	352.753	-5.32965e-06	0.00144266	0.228323	0.999736
AL451062.1	88.7056	1.99967e-06	0.00144268	0.731837	0.999736
ARTN	0.658971	-5.88973e-08	0.00144269	0.828823	0.999736
AL357079.1	42.3003	3.03752e-07	0.00144269	0.898084	0.999736
IPO13	8.84414	-7.32596e-08	0.00144269	0.8756	0.999736
DPH2	2.98736	5.91995e-09	0.00144269	0.958361	0.999736
ATP6V0B	165.243	5.5069e-06	0.00144267	0.503578	0.999736
B4GALT2	23.0816	-6.44664e-07	0.00144269	0.707377	0.999736
CCDC24	33.4206	-4.8985e-07	0.00144269	0.766808	0.999736
SLC6A9	34.9161	2.45829e-07	0.00144269	0.948358	0.999736
AL139220.2	4.44795	-2.94716e-07	0.00144269	0.71593	0.999736
DMAP1	13.6011	-3.09388e-07	0.00144269	0.818293	0.999736
ERI3	66.7425	-2.3608e-06	0.00144268	0.387728	0.999736
RNF220	98.0565	1.72549e-06	0.00144268	0.70261	0.999736
TMEM53	10.9754	-1.95114e-07	0.00144269	0.870438	0.999736
ARMH1	49.0785	-2.50688e-06	0.00144269	0.635069	0.999736
KIF2C	4.44795	-2.94716e-07	0.00144269	0.71593	0.999736
AL592166.1	6.75458	-4.48326e-07	0.00144269	0.647538	0.999736
RPS8	117.178	3.81997e-06	0.00144268	0.324945	0.999736
BEST4	0.915068	1.78907e-07	0.00144269	0.600409	0.999736
PLK3	7.5547	5.81412e-07	0.00144269	0.57624	0.999736
BTBD19	0.424737	-1.35842e-07	0.0014427	0.632726	0.999736
PTCH2	18.4172	1.7814e-06	0.00144269	0.260554	0.999736
EIF2B3	104.368	1.30911e-06	0.00144268	0.95537	0.999736
HECTD3	6.35776	1.9232e-07	0.00144269	0.840042	0.999736
UROD	6.00263	5.51783e-07	0.00144269	0.553575	0.999736
ZSWIM5	228.743	-2.38944e-06	0.00144266	0.659345	0.999736
LINC01144	0.234233	1.21384e-07	0.0014427	0.755602	0.999736
MUTYH	22.9736	1.25074e-07	0.00144269	0.892279	0.999736
TOE1	4.36369	-1.02165e-07	0.00144269	0.894233	0.999736
TESK2	17.6675	1.48462e-06	0.00144269	0.342326	0.999736
CCDC163	0.739222	1.24977e-07	0.00144269	0.707874	0.999736
MMACHC	8.20041	-3.9631e-07	0.00144269	0.761875	0.999736
PRDX1	69.8237	3.13639e-06	0.00144268	0.326073	0.999736
AKR1A1	28.4418	-1.94753e-06	0.00144269	0.318505	0.999736
NASP	97.7036	3.49463e-06	0.00144268	0.553424	0.999736
CCDC17	0.552732	1.02462e-08	0.00144269	0.966116	0.999736
GPBP1L1	102.283	1.75353e-06	0.00144268	0.629703	0.999736
TMEM69	15.7156	-8.39676e-07	0.00144269	0.65576	0.999736
IPP	23.0028	-3.39051e-07	0.00144269	0.853935	0.999736
AL604028.1	0.845352	1.12564e-07	0.00144269	0.709259	0.999736
MAST2	139.771	-1.17827e-06	0.00144267	0.672616	0.999736
PIK3R3	144.557	-9.11302e-07	0.00144267	0.755346	0.999736
AL358075.1	0.29262	1.39002e-07	0.0014427	0.730446	0.999736
AL358075.2	0.260112	-1.03022e-07	0.0014427	0.779623	0.999736
TSPAN1	3.81555	-3.24239e-07	0.00144269	0.637458	0.999736
POMGNT1	35.6341	1.89035e-07	0.00144269	0.930316	0.999736
LURAP1	6.3802	5.06717e-07	0.00144269	0.598335	0.999736
RAD54L	6.14528	3.64169e-07	0.00144269	0.6891	0.999736
LRRC41	49.9385	-2.43567e-06	0.00144269	0.332007	0.999736
UQCRH	89.5387	1.88119e-06	0.00144268	0.575864	0.999736
NSUN4	21.0411	8.10442e-07	0.00144269	0.617888	0.999736
FAAH	17.6864	-1.40464e-06	0.00144269	0.489028	0.999736
MKNK1-AS1	7.8037	2.22027e-07	0.00144269	0.83338	0.999736
MKNK1	16.702	6.31832e-07	0.00144269	0.689719	0.999736
MOB3C	0.999334	2.35756e-08	0.00144269	0.952505	0.999736
ATPAF1	69.4821	3.81346e-07	0.00144268	0.992772	0.999736
TEX38	0.29262	1.39002e-07	0.0014427	0.730446	0.999736
EFCAB14-AS1	13.1322	-7.2407e-07	0.00144269	0.59305	0.999736
EFCAB14	27.3054	5.72726e-08	0.00144269	0.983957	0.999736
CYP4X1	3.5726	2.66822e-07	0.00144269	0.710557	0.999736
CYP4Z1	5.22416	-1.00901e-07	0.00144269	0.897445	0.999736
CYP4A22-AS1	6.76168	1.69844e-07	0.00144269	0.861848	0.999736
CYP4A22	0.234233	1.21384e-07	0.0014427	0.755602	0.999736
STIL	7.88796	4.95334e-08	0.00144269	0.964717	0.999736
CMPK1	49.8487	-1.38566e-06	0.00144269	0.589795	0.999736
LINC01389	20.2065	8.26702e-07	0.00144269	0.693947	0.999736
TRABD2B	0.446602	7.42171e-09	0.00144269	0.970917	0.999736
LINC02794	0.472481	-1.74613e-07	0.0014427	0.563831	0.999736
AL109659.1	2.08293	-1.24618e-07	0.00144269	0.804917	0.999736
SLC5A9	3.49636	-3.2552e-07	0.00144269	0.64136	0.999736
SPATA6	80.9909	-5.81491e-07	0.00144268	0.880808	0.999736
AGBL4	131.295	-1.44971e-06	0.00144269	0.737435	0.999736
AL391844.1	0.212369	-9.87402e-08	0.0014427	0.802879	0.999736
BEND5	13.1916	1.43583e-06	0.00144269	0.298406	0.999736
AL645507.1	2.87653	3.89018e-07	0.00144269	0.535865	0.999736
AC099788.1	21.065	-1.13694e-06	0.00144269	0.468309	0.999736
AL590432.1	0.732593	-2.64687e-07	0.00144269	0.381674	0.999736
ELAVL4	13.8023	-6.78496e-07	0.00144269	0.68889	0.999736
FAF1	378.623	1.59016e-05	0.00144269	0.326666	0.999736
AL049637.1	14.2223	-3.81158e-07	0.00144269	0.7835	0.999736
CDKN2C	0.658971	-5.88973e-08	0.00144269	0.828823	0.999736
LINC01562	5.21717	-8.22007e-07	0.00144269	0.32499	0.999736
RNF11	50.7554	6.30665e-07	0.00144269	0.737839	0.999736
AL162430.2	6.32182	4.78024e-07	0.00144269	0.614511	0.999736
TTC39A	3.94615	5.50307e-07	0.00144269	0.433104	0.999736
TTC39A-AS1	0.520224	-1.62235e-07	0.0014427	0.561645	0.999736
EPS15	128.029	-5.13431e-07	0.00144267	0.897264	0.999736
AC104170.2	0.98869	-9.27272e-09	0.00144269	0.978967	0.999736
AC104170.1	6.5635	-3.4675e-07	0.00144269	0.758063	0.999736
OSBPL9	218.146	8.04453e-07	0.00144266	0.85146	0.999736
NRDC	180.088	1.22869e-06	0.00144267	0.840481	0.999736
AL050343.2	0.98869	-9.27272e-09	0.00144269	0.978967	0.999736
RAB3B	30.4339	-2.32678e-06	0.00144269	0.252226	0.999736
TXNDC12	42.8415	-1.33501e-07	0.00144269	0.962786	0.999736
KTI12	1.32196	-4.63718e-07	0.00144269	0.160961	0.999736
AL445685.1	11.381	1.36572e-07	0.00144269	0.916659	0.999736
TXNDC12-AS1	2.07892	2.78021e-07	0.00144269	0.640226	0.999736
BTF3L4	129.239	1.52982e-06	0.00144267	0.695992	0.999736
ZFYVE9	153.684	2.47867e-06	0.00144267	0.885439	0.999736
CC2D1B	38.2261	2.5426e-06	0.00144269	0.263458	0.999736
AL513218.1	0.786965	1.10934e-07	0.00144269	0.726412	0.999736
AL513218.2	0.29262	1.39002e-07	0.0014427	0.730446	0.999736
ORC1	1.26607	3.35151e-07	0.00144269	0.401339	0.999736
PRPF38A	40.8667	7.80897e-07	0.00144269	0.750461	0.999736
TUT4	499.896	2.88359e-06	0.00144263	0.60169	0.999736
AL591167.1	0.260112	-1.03022e-07	0.0014427	0.779623	0.999736
GPX7	4.38946	-1.9697e-07	0.00144269	0.792853	0.999736
SHISAL2A	2.49703	-3.53931e-07	0.00144269	0.549399	0.999736
COA7	8.37829	4.23839e-07	0.00144269	0.701922	0.999736
ZYG11B	136.217	-2.13639e-06	0.00144267	0.591842	0.999736
ZYG11A	6.09765	2.91638e-07	0.00144269	0.758864	0.999736
ECHDC2	64.1692	3.44815e-07	0.00144268	0.879651	0.999736
SCP2	74.8008	-3.61349e-07	0.00144268	0.877727	0.999736
SLC1A7	27.2256	1.74301e-06	0.00144269	0.370952	0.999736
AL445183.2	1.20769	3.1126e-07	0.00144269	0.425798	0.999736
CPT2	22.0347	8.43312e-07	0.00144269	0.621378	0.999736
AL606760.2	9.63441	7.27792e-07	0.00144269	0.537194	0.999736
CZIB	19.018	1.48093e-06	0.00144269	0.352726	0.999736
AL606760.3	0.658971	-5.88973e-08	0.00144269	0.828823	0.999736
MAGOH	42.4075	1.28564e-06	0.00144269	0.79184	0.999736
AL606760.1	14.1593	-1.33774e-07	0.00144269	0.915018	0.999736
LRP8	74.6998	-3.6302e-06	0.00144268	0.233555	0.999736
AL355483.3	0.260112	-1.03022e-07	0.0014427	0.779623	0.999736
AL355483.1	0.29262	1.39002e-07	0.0014427	0.730446	0.999736
LINC01771	3.02388	-1.31613e-07	0.00144269	0.836056	0.999736
GLIS1	15.9749	5.02027e-07	0.00144269	0.746108	0.999736
NDC1	31.1654	5.42584e-07	0.00144269	0.794885	0.999736
YIPF1	16.5432	-1.12316e-06	0.00144269	0.447099	0.999736
DIO1	9.68355	-3.25123e-07	0.00144269	0.718472	0.999736
HSPB11	54.322	-2.17469e-06	0.00144269	0.89204	0.999736
LRRC42	14.1878	3.64475e-07	0.00144269	0.757807	0.999736
LDLRAD1	1.17518	9.60981e-08	0.00144269	0.812472	0.999736
TMEM59	144.169	-1.78059e-06	0.00144267	0.765392	0.999736
TCEANC2	19.178	9.55345e-08	0.00144269	0.978415	0.999736
CDCP2	0.526853	1.95976e-07	0.0014427	0.494576	0.999736
CYB5RL	9.4738	4.33943e-07	0.00144269	0.708589	0.999736
MRPL37	16.3562	3.41606e-07	0.00144269	0.817069	0.999736
SSBP3	246.09	1.13808e-06	0.00144266	0.721836	0.999736
SSBP3-AS1	0.739222	1.24977e-07	0.00144269	0.707874	0.999736
AL161644.1	0.212369	-9.87402e-08	0.0014427	0.802879	0.999736
ACOT11	20.6453	4.77904e-08	0.00144269	0.978936	0.999736
FAM151A	5.94163	-2.01738e-07	0.00144269	0.768287	0.999736
AL590093.1	0.765101	-7.69297e-08	0.00144269	0.806052	0.999736
MROH7	14.2696	-6.04821e-07	0.00144269	0.665861	0.999736
TTC4	36.7033	4.58802e-07	0.00144269	0.767446	0.999736
PARS2	2.73847	2.36437e-07	0.00144269	0.675628	0.999736
TTC22	0.797608	1.25584e-07	0.00144269	0.690546	0.999736
LEXM	0.940947	4.59099e-09	0.00144269	0.989969	0.999736
DHCR24	8.21116	-3.52904e-07	0.00144269	0.722326	0.999736
AC096536.3	3.91708	-1.1563e-07	0.00144269	0.877299	0.999736
AL590440.1	0.212369	-9.87402e-08	0.0014427	0.802879	0.999736
USP24	138.235	-4.24317e-06	0.00144268	0.333146	0.999736
MIR4422HG	2.39742	1.40691e-07	0.00144269	0.783882	0.999736
AL603840.1	2.361	2.29468e-07	0.00144269	0.694289	0.999736
LINC01753	0.234233	1.21384e-07	0.0014427	0.755602	0.999736
AC119674.1	2.70137	3.41647e-07	0.00144269	0.583824	0.999736
PLPP3	13.2399	1.2605e-06	0.00144269	0.300346	0.999736
PRKAA2	119.02	-1.84428e-06	0.00144268	0.949835	0.999736
FYB2	2.44928	-3.70446e-07	0.00144269	0.563508	0.999736
AL161740.1	1.57794	-1.29534e-07	0.00144269	0.728782	0.999736
DAB1	1272.72	-5.3239e-06	0.00144262	0.520874	0.999736
AL390243.1	0.761086	2.99201e-07	0.00144269	0.339189	0.999736
DAB1-AS1	19.8745	1.0978e-06	0.00144269	0.480181	0.999736
AL445193.2	36.9044	4.56236e-08	0.00144269	0.99396	0.999736
OMA1	9.15519	6.11243e-07	0.00144269	0.590403	0.999736
AL035411.3	0.973455	2.2045e-07	0.00144269	0.545668	0.999736
MYSM1	103.19	-2.28563e-06	0.00144268	0.529977	0.999736
AL136985.3	0.637106	-1.99264e-07	0.0014427	0.472869	0.999736
JUN	26.4417	2.63049e-06	0.00144269	0.167974	0.999736
LINC01135	8.40819	-1.2337e-07	0.00144269	0.889267	0.999736
AL136985.1	2.0677	1.47959e-07	0.00144269	0.87177	0.999736
LINC02777	2.94624	5.38374e-07	0.00144269	0.467814	0.999736
LINC01358	2.61449	-2.60147e-07	0.00144269	0.663398	0.999736
AL592431.1	0.260112	-1.03022e-07	0.0014427	0.779623	0.999736
AC093425.1	1.79031	-2.36369e-07	0.00144269	0.613489	0.999736
FGGY	86.4769	-4.39146e-07	0.00144268	0.887757	0.999736
AL035416.1	5.58399	-8.21422e-07	0.00144269	0.358984	0.999736
HOOK1	82.6803	-3.60962e-09	0.00144268	0.968613	0.999736
CYP2J2	0.98869	-9.27272e-09	0.00144269	0.978967	0.999736
C1orf87	0.446602	7.42171e-09	0.00144269	0.970917	0.999736
LINC01748	7.40209	6.1432e-07	0.00144269	0.51671	0.999736
AC099792.1	84.8579	4.86332e-06	0.00144269	0.119531	0.999736
NFIA	322.116	7.1708e-06	0.00144267	0.157343	0.999736
NFIA-AS2	429.445	1.26706e-05	0.00144267	0.031871	0.999736
NFIA-AS1	0.260112	-1.03022e-07	0.0014427	0.779623	0.999736
AC099791.3	0.739222	1.24977e-07	0.00144269	0.707874	0.999736
TM2D1	109.584	8.40188e-07	0.00144268	0.832624	0.999736
AC099791.2	16.9668	1.8282e-07	0.00144269	0.907983	0.999736
PATJ	214.859	-3.97551e-06	0.00144266	0.412792	0.999736
L1TD1	2.16329	-7.50429e-08	0.00144269	0.956718	0.999736
KANK4	5.65965	-3.50885e-07	0.00144269	0.693341	0.999736
USP1	21.7161	-1.12538e-06	0.00144269	0.684537	0.999736
DOCK7	200.345	-1.80517e-06	0.00144266	0.956554	0.999736
ANGPTL3	6.67684	2.1421e-07	0.00144269	0.808974	0.999736
AC103923.1	10.7651	5.53548e-07	0.00144269	0.656067	0.999736
ATG4C	80.1044	-1.66438e-06	0.00144268	0.451249	0.999736
LINC01739	0.260112	-1.03022e-07	0.0014427	0.779623	0.999736
LINC00466	1.18582	1.28759e-07	0.00144269	0.753591	0.999736
FOXD3-AS1	1.98745	-9.37705e-08	0.00144269	0.846797	0.999736
ALG6	34.4831	6.69715e-07	0.00144269	0.760003	0.999736
ITGB3BP	165.336	-2.46213e-07	0.00144267	0.945282	0.999736
BX004807.1	15.473	1.3792e-06	0.00144269	0.334072	0.999736
EFCAB7	123.818	-4.24189e-06	0.00144268	0.263115	0.999736
DLEU2L	5.20252	-4.71575e-07	0.00144269	0.581236	0.999736
PGM1	33.6883	4.49689e-08	0.00144269	0.991747	0.999736
ROR1	70.5294	1.4729e-06	0.00144268	0.6177	0.999736
ROR1-AS1	15.2602	1.35775e-06	0.00144269	0.378207	0.999736
UBE2U	0.29262	1.39002e-07	0.0014427	0.730446	0.999736
CACHD1	47.0571	-3.01088e-06	0.00144269	0.224461	0.999736
RAVER2	23.5814	7.25461e-07	0.00144269	0.712434	0.999736
JAK1	221.987	-9.05618e-07	0.00144266	0.76452	0.999736
LINC01359	2.28064	1.2951e-07	0.00144269	0.822778	0.999736
AL357078.2	0.552732	1.02462e-08	0.00144269	0.966116	0.999736
AK4	73.216	-2.58423e-06	0.00144268	0.397638	0.999736
DNAJC6	136.56	3.65999e-06	0.00144267	0.502856	0.999736
AL139294.1	132.43	3.57063e-06	0.00144268	0.432554	0.999736
LEPROT	27.1245	-2.14112e-06	0.00144269	0.37152	0.999736
LEPR	64.8552	3.90855e-07	0.00144268	0.887653	0.999736
AC119800.1	0.424737	-1.35842e-07	0.0014427	0.632726	0.999736
AL513493.1	0.212369	-9.87402e-08	0.0014427	0.802879	0.999736
PDE4B	231.49	-1.13231e-06	0.00144266	0.496498	0.999736
AL590783.1	4.82954	-7.12827e-07	0.00144269	0.385873	0.999736
SGIP1	715.228	4.21468e-06	0.00144262	0.769677	0.999736
AL139147.1	175.476	5.32941e-06	0.00144267	0.234651	0.999736
TCTEX1D1	1.36558	-7.57699e-08	0.00144269	0.869557	0.999736
WDR78	62.0511	-1.34868e-06	0.00144268	0.628994	0.999736
MIER1	91.0978	-6.56027e-07	0.00144268	0.850644	0.999736
SLC35D1	68.0452	-1.76671e-06	0.00144268	0.514758	0.999736
C1orf141	0.717357	-5.41729e-08	0.00144269	0.85162	0.999736
AL133320.2	0.29262	1.39002e-07	0.0014427	0.730446	0.999736
IL23R	0.260112	-1.03022e-07	0.0014427	0.779623	0.999736
IL12RB2	15.8883	2.00888e-06	0.00144269	0.173499	0.999736
SERBP1	81.9982	-2.16585e-06	0.00144268	0.487619	0.999736
GNG12	5.38488	9.5602e-08	0.00144269	0.908921	0.999736
GNG12-AS1	10.6559	-3.94825e-07	0.00144269	0.722975	0.999736
WLS	6.7034	6.45496e-08	0.00144269	0.951256	0.999736
RPE65	0.504989	2.36261e-08	0.00144269	0.941831	0.999736
AL033530.1	0.552732	1.02462e-08	0.00144269	0.966116	0.999736
LINC01707	5.96669	8.01056e-07	0.00144269	0.381238	0.999736
LINC02791	2.7452	1.11444e-07	0.00144269	0.669268	0.999736
LRRC7	154.083	3.18585e-06	0.00144267	0.450971	0.999736
AL117353.1	0.29262	1.39002e-07	0.0014427	0.730446	0.999736
AL158840.1	4.94893	1.17879e-07	0.00144269	0.884431	0.999736
LRRC40	78.549	-2.66075e-06	0.00144268	0.517328	0.999736
SRSF11	168.238	-5.05555e-06	0.00144267	0.609989	0.999736
AL353771.1	1.89906	5.33858e-07	0.00144269	0.233094	0.999736
ANKRD13C	154.113	-1.09988e-07	0.00144267	0.989149	0.999736
HHLA3	14.251	1.27261e-08	0.00144269	0.99188	0.999736
AL158839.1	1.85602	2.33818e-07	0.00144269	0.708723	0.999736
CTH	14.5773	-5.9635e-07	0.00144269	0.663777	0.999736
AL354872.2	0.973455	2.2045e-07	0.00144269	0.545668	0.999736
LINC01788	0.472481	-1.74613e-07	0.0014427	0.563831	0.999736
PTGER3	2.38014	-2.68656e-07	0.00144269	0.641176	0.999736
ZRANB2-AS1	12.4574	-4.73742e-07	0.00144269	0.681098	0.999736
ZRANB2	336.843	-5.31064e-07	0.00144265	0.924679	0.999736
ZRANB2-AS2	129.5	-3.95317e-06	0.00144268	0.303452	0.999736
NEGR1	702.464	-1.42672e-06	0.00144262	0.318392	0.999736
AL354949.1	17.127	-1.48258e-06	0.00144269	0.332563	0.999736
AL513166.1	93.8503	1.26082e-06	0.00144268	0.698109	0.999736
AL583808.1	52.5903	2.25483e-06	0.00144269	0.386822	0.999736
LINC02796	1.9097	5.51797e-07	0.00144269	0.223567	0.999736
LINC02797	1.69081	1.38989e-07	0.00144269	0.75536	0.999736
LINC02238	1.04045	-3.0951e-07	0.00144269	0.283227	0.999736
AL591463.1	1.70203	3.24893e-07	0.00144269	0.510419	0.999736
LRRIQ3	5.15076	-6.95576e-08	0.00144269	0.922216	0.999736
FPGT	32.6027	-6.2555e-07	0.00144269	0.791558	0.999736
TNNI3K	52.377	-1.10077e-07	0.00144269	0.981537	0.999736
AC093158.1	17.2503	-6.38983e-07	0.00144269	0.525619	0.999736
LRRC53	5.68955	-7.96798e-07	0.00144269	0.30074	0.999736
ERICH3	0.468466	1.54591e-07	0.0014427	0.571068	0.999736
ERICH3-AS1	0.234233	1.21384e-07	0.0014427	0.755602	0.999736
AC135803.1	0.260112	-1.03022e-07	0.0014427	0.779623	0.999736
CRYZ	3.28661	5.52007e-07	0.00144269	0.390163	0.999736
TYW3	19.878	-4.47641e-07	0.00144269	0.787834	0.999736
SLC44A5	81.5381	-1.03647e-07	0.00144268	0.971475	0.999736
ACADM	87.6809	-2.18222e-06	0.00144268	0.625693	0.999736
RABGGTB	22.3919	-2.25636e-06	0.00144269	0.187318	0.999736
MSH4	10.1261	-2.85967e-08	0.00144269	0.972017	0.999736
ASB17	0.212369	-9.87402e-08	0.0014427	0.802879	0.999736
AC092813.1	0.786965	1.10934e-07	0.00144269	0.726412	0.999736
ST6GALNAC3	405.09	-4.52318e-06	0.00144266	0.424603	0.999736
ST6GALNAC5	242.982	-2.0668e-06	0.00144266	0.537042	0.999736
AL035409.1	7.58068	2.86938e-07	0.00144269	0.78655	0.999736
PIGK	52.2654	7.65641e-07	0.00144269	0.750155	0.999736
AC093433.2	0.658971	-5.88973e-08	0.00144269	0.828823	0.999736
AK5	37.2039	1.11854e-06	0.00144269	0.892505	0.999736
AC095030.1	1.04708	7.39345e-09	0.00144269	0.98474	0.999736
AC093575.1	1.89243	1.69097e-07	0.00144269	0.803128	0.999736
AC118549.1	184.698	-4.27128e-06	0.00144267	0.353622	0.999736
USP33	223.08	-3.3331e-06	0.00144266	0.498428	0.999736
MIGA1	121.122	1.6861e-06	0.00144268	0.961843	0.999736
NEXN-AS1	14.4399	9.83664e-07	0.00144269	0.441426	0.999736
NEXN	43.4529	1.2996e-06	0.00144269	0.572997	0.999736
FUBP1	164.696	-2.5625e-06	0.00144267	0.55867	0.999736
DNAJB4	17.6523	-1.63693e-07	0.00144269	0.968373	0.999736
GIPC2	16.7149	-7.05747e-07	0.00144269	0.675177	0.999736
AC103591.3	1.99204	-3.69646e-07	0.00144269	0.46232	0.999736
AC103591.4	1.53683	2.50535e-07	0.00144269	0.572643	0.999736
PTGFR	2.3238	3.83779e-07	0.00144269	0.500316	0.999736
IFI44L	0.552732	1.02462e-08	0.00144269	0.966116	0.999736
IFI44	0.472481	-1.74613e-07	0.0014427	0.563831	0.999736
ADGRL4	1.91842	-1.29344e-07	0.00144269	0.759347	0.999736
LINC02792	0.761086	2.99201e-07	0.00144269	0.339189	0.999736
AC099671.1	0.212369	-9.87402e-08	0.0014427	0.802879	0.999736
LINC01781	0.526853	1.95976e-07	0.0014427	0.494576	0.999736
ADGRL2	194.871	-4.15473e-06	0.00144267	0.314672	0.999736
AL138799.4	18.7319	3.07583e-07	0.00144269	0.924215	0.999736
AC117944.1	27.3984	-7.79501e-07	0.00144269	0.642151	0.999736
AL157944.1	13.823	-1.94736e-07	0.00144269	0.656378	0.999736
LINC01362	13.4591	1.83971e-06	0.00144269	0.124856	0.999736
LINC01712	0.29262	1.39002e-07	0.0014427	0.730446	0.999736
LINC01725	7.62623	1.43728e-06	0.00144269	0.133814	0.999736
TTLL7	216.564	-1.33214e-06	0.00144266	0.885303	0.999736
TTLL7-IT1	2.47115	-1.50665e-07	0.00144269	0.801876	0.999736
AL359504.2	23.6675	1.21862e-06	0.00144269	0.496428	0.999736
PRKACB	358.664	-6.71677e-06	0.00144266	0.658117	0.999736
SAMD13	6.87397	3.76543e-07	0.00144269	0.706596	0.999736
DNASE2B	0.212369	-9.87402e-08	0.0014427	0.802879	0.999736
RPF1	24.9159	-1.21397e-06	0.00144269	0.65058	0.999736
GNG5	15.7251	9.3329e-07	0.00144269	0.546531	0.999736
SPATA1	51.641	1.11111e-06	0.00144269	0.6529	0.999736
CTBS	20.5055	1.90225e-07	0.00144269	0.925355	0.999736
AL359762.1	3.84748	-2.87942e-07	0.00144269	0.700936	0.999736
LINC01555	0.29262	1.39002e-07	0.0014427	0.730446	0.999736
SSX2IP	34.3478	7.16317e-08	0.00144269	0.976543	0.999736
LPAR3	0.786965	1.10934e-07	0.00144269	0.726412	0.999736
MCOLN2	1.22955	4.45794e-07	0.00144269	0.165461	0.999736
WDR63	4.52419	3.60489e-07	0.00144269	0.708012	0.999736
MCOLN3	0.29262	1.39002e-07	0.0014427	0.730446	0.999736
SYDE2	17.0553	-4.79633e-07	0.00144269	0.722345	0.999736
C1orf52	49.0539	2.61419e-06	0.00144269	0.866611	0.999736
BCL10	10.8231	-1.48076e-06	0.00144269	0.227425	0.999736
AL078459.1	109.534	4.49559e-06	0.00144268	0.971481	0.999736
DDAH1	84.2779	-2.46723e-06	0.00144268	0.447673	0.999736
CCN1	1.77106	3.46308e-07	0.00144269	0.464546	0.999736
ZNHIT6	94.9944	8.48202e-07	0.00144268	0.826761	0.999736
COL24A1	13.5464	-9.30946e-07	0.00144269	0.481365	0.999736
LINC02795	2.5514	-1.802e-08	0.00144269	0.925629	0.999736
ODF2L	107.643	-2.40263e-06	0.00144268	0.583851	0.999736
CLCA2	0.29262	1.39002e-07	0.0014427	0.730446	0.999736
CLCA1	0.212369	-9.87402e-08	0.0014427	0.802879	0.999736
CLCA4	0.739222	1.24977e-07	0.00144269	0.707874	0.999736
CLCA4-AS1	2.41276	-1.64391e-07	0.00144269	0.781547	0.999736
AL049597.2	0.260112	-1.03022e-07	0.0014427	0.779623	0.999736
SH3GLB1	103.771	-1.45633e-06	0.00144268	0.98925	0.999736
AL355981.1	0.504989	2.36261e-08	0.00144269	0.941831	0.999736
SELENOF	107.457	1.44665e-06	0.00144268	0.618156	0.999736
HS2ST1	160.754	1.84793e-06	0.00144267	0.681284	0.999736
AL121989.1	12.8588	3.48632e-07	0.00144269	0.798713	0.999736
LINC01364	9.6596	5.29691e-07	0.00144269	0.653607	0.999736
PKN2-AS1	26.1824	1.45806e-06	0.00144269	0.44561	0.999736
AL445438.1	0.739222	1.24977e-07	0.00144269	0.707874	0.999736
PKN2	296.854	2.72114e-06	0.00144265	0.958975	0.999736
GTF2B	51.1031	2.73538e-07	0.00144269	0.922481	0.999736
KYAT3	34.0733	1.38415e-06	0.00144269	0.885196	0.999736
RBMXL1	6.06712	-9.60959e-07	0.00144269	0.283506	0.999736
GBP3	1.18582	1.28759e-07	0.00144269	0.753591	0.999736
GBP1	0.212369	-9.87402e-08	0.0014427	0.802879	0.999736
GBP2	2.24756	-1.89187e-07	0.00144269	0.718547	0.999736
AC104459.1	0.915068	1.78907e-07	0.00144269	0.600409	0.999736
GBP7	0.212369	-9.87402e-08	0.0014427	0.802879	0.999736
GBP4	4.5867	-1.56371e-07	0.00144269	0.843684	0.999736
AC099063.4	0.234233	1.21384e-07	0.0014427	0.755602	0.999736
AL596214.1	6.80436	1.99641e-07	0.00144269	0.839074	0.999736
LRRC8B	96.1301	-4.15467e-06	0.00144268	0.230968	0.999736
LRRC8C-DT	45.5785	1.45928e-06	0.00144269	0.588512	0.999736
LRRC8C	19.1461	-1.12709e-07	0.00144269	0.934858	0.999736
AC099568.2	1.79694	1.73952e-07	0.00144269	0.744354	0.999736
LRRC8D	201.555	-5.94776e-07	0.00144266	0.810115	0.999736
ZNF326	169.671	9.20678e-07	0.00144267	0.296366	0.999736
AC098656.1	2.81151	-4.44597e-08	0.00144269	0.941041	0.999736
AL627316.1	2.62513	-3.62461e-07	0.00144269	0.682421	0.999736
BARHL2	24.0913	-1.02576e-06	0.00144269	0.582085	0.999736
AC092805.1	4.70405	1.03534e-08	0.00144269	0.994437	0.999736
LINC02609	95.7824	3.53183e-06	0.00144268	0.745667	0.999736
LINC02788	69.0477	-1.17398e-06	0.00144268	0.714022	0.999736
LINC01763	2.24354	1.74358e-07	0.00144269	0.760458	0.999736
AC091614.1	0.29262	1.39002e-07	0.0014427	0.730446	0.999736
ZNF644	211.177	1.23994e-06	0.00144266	0.792105	0.999736
HFM1	52.3784	-3.40519e-07	0.00144269	0.997127	0.999736
CDC7	30.0213	1.21487e-07	0.00144269	0.987194	0.999736
TGFBR3	8.01846	1.07931e-06	0.00144269	0.289767	0.999736
BRDT	3.06302	4.98141e-07	0.00144269	0.44112	0.999736
EPHX4	17.8529	-2.07267e-06	0.00144269	0.179198	0.999736
BTBD8	131.9	1.90378e-06	0.00144267	0.707698	0.999736
AC104836.1	0.260112	-1.03022e-07	0.0014427	0.779623	0.999736
C1orf146	4.46179	6.71726e-07	0.00144269	0.395487	0.999736
GLMN	150.084	1.17179e-07	0.00144267	0.756618	0.999736
RPAP2	255.294	1.34571e-06	0.00144266	0.930939	0.999736
EVI5	148.708	1.21614e-06	0.00144267	0.647212	0.999736
RPL5	174.418	1.58476e-06	0.00144267	0.665764	0.999736
DIPK1A	130.748	-5.43652e-07	0.00144267	0.73095	0.999736
MTF2	302.201	1.71326e-06	0.00144265	0.758138	0.999736
TMED5	27.9648	2.04643e-07	0.00144269	0.927956	0.999736
CCDC18	172.732	9.09396e-07	0.00144267	0.843364	0.999736
CCDC18-AS1	273.28	4.90437e-06	0.00144266	0.343156	0.999736
DR1	18.4053	1.02613e-06	0.00144269	0.506915	0.999736
FNBP1L	298.543	-6.75627e-06	0.00144266	0.22362	0.999736
BCAR3	50.5107	-2.47738e-06	0.00144269	0.412115	0.999736
AL109613.1	0.739222	1.24977e-07	0.00144269	0.707874	0.999736
AL049796.1	1.79694	1.73952e-07	0.00144269	0.744354	0.999736
DNTTIP2	20.9624	-7.08677e-07	0.00144269	0.706765	0.999736
GCLM	13.9952	1.85561e-06	0.00144269	0.187128	0.999736
ABCA4	149.38	-3.97088e-06	0.00144268	0.281963	0.999736
AC093579.1	0.845352	1.12564e-07	0.00144269	0.709259	0.999736
ARHGAP29	47.9741	1.21831e-06	0.00144269	0.628284	0.999736
ARHGAP29-AS1	0.234233	1.21384e-07	0.0014427	0.755602	0.999736
AC118469.2	0.260112	-1.03022e-07	0.0014427	0.779623	0.999736
ABCD3	66.0972	4.04858e-06	0.00144269	0.733506	0.999736
F3	8.54119	1.58461e-06	0.00144269	0.0968288	0.999736
SLC44A3	4.15393	7.5895e-07	0.00144269	0.306317	0.999736
CNN3	27.0693	-4.76555e-07	0.00144269	0.881382	0.999736
AC105942.1	3.68744	7.95495e-07	0.00144269	0.520437	0.999736
ALG14	41.1045	7.14071e-07	0.00144269	0.938011	0.999736
AC095033.1	2.00989	1.88414e-07	0.00144269	0.728651	0.999736
TLCD4	6.08909	-8.05153e-07	0.00144269	0.364882	0.999736
AC092802.1	4.23569	-2.78364e-07	0.00144269	0.714706	0.999736
RWDD3	22.2522	6.84959e-07	0.00144269	0.701462	0.999736
AC092802.2	13.0698	-3.56759e-07	0.00144269	0.789645	0.999736
AC092802.4	0.472481	-1.74613e-07	0.0014427	0.563831	0.999736
AL445218.1	0.424737	-1.35842e-07	0.0014427	0.632726	0.999736
LINC02607	3.02341	-2.66125e-07	0.00144269	0.641543	0.999736
LINC01787	0.940947	4.59099e-09	0.00144269	0.989969	0.999736
PTBP2	367.163	-5.76785e-06	0.00144265	0.277767	0.999736
DPYD	19.3352	6.53709e-07	0.00144269	0.663697	0.999736
DPYD-AS1	8.48855	-4.76211e-08	0.00144269	0.967538	0.999736
MIR137HG	5.94174	-3.69611e-07	0.00144269	0.700951	0.999736
SNX7	11.0259	4.55526e-07	0.00144269	0.70653	0.999736
PLPPR5	83.616	-1.2681e-06	0.00144268	0.694012	0.999736
AL445433.2	20.1278	1.40127e-06	0.00144269	0.377961	0.999736
PLPPR4	51.8774	2.00601e-06	0.00144269	0.619174	0.999736
LINC01708	0.919083	-1.78455e-07	0.00144269	0.624457	0.999736
PALMD	8.26361	-7.08792e-07	0.00144269	0.512715	0.999736
FRRS1	0.819473	2.99661e-07	0.00144269	0.313338	0.999736
AGL	77.3872	5.91376e-07	0.00144268	0.842076	0.999736
AC118553.1	2.77441	7.66264e-10	0.00144269	0.998539	0.999736
SLC35A3	56.2581	1.80734e-06	0.00144269	0.510204	0.999736
MFSD14A	60.8494	-2.3098e-07	0.00144268	0.942695	0.999736
AC093019.2	36.0677	1.64104e-07	0.00144269	0.684402	0.999736
SASS6	32.405	8.78181e-07	0.00144269	0.667313	0.999736
TRMT13	87.0762	-1.19193e-06	0.00144268	0.716957	0.999736
LRRC39	113.327	-1.66833e-07	0.00144268	0.959593	0.999736
DBT	30.6647	-8.18225e-08	0.00144269	0.958166	0.999736
AL445928.2	67.3989	1.56425e-06	0.00144268	0.604144	0.999736
RTCA-AS1	40.245	7.11486e-07	0.00144269	0.812498	0.999736
RTCA	43.2684	2.82472e-07	0.00144269	0.911589	0.999736
CDC14A	15.6895	-2.89858e-07	0.00144269	0.84245	0.999736
AL589990.1	1.4678	2.266e-07	0.00144269	0.625207	0.999736
GPR88	2.08555	6.35967e-07	0.00144269	0.177423	0.999736
VCAM1	0.234233	1.21384e-07	0.0014427	0.755602	0.999736
EXTL2	30.7977	8.89434e-07	0.00144269	0.958576	0.999736
AC104506.1	5.44786	-1.88574e-07	0.00144269	0.87398	0.999736
SLC30A7	82.3521	6.37631e-07	0.00144268	0.882399	0.999736
DPH5	39.2365	9.68935e-07	0.00144269	0.64691	0.999736
AC093157.1	18.8382	-2.21981e-07	0.00144269	0.967563	0.999736
S1PR1	1.71268	3.19365e-07	0.00144269	0.482729	0.999736
LINC01307	2.31054	-4.12959e-07	0.00144269	0.416003	0.999736
LINC01709	1.79042	-3.13887e-07	0.00144269	0.509878	0.999736
OLFM3	825.396	3.67433e-05	0.00144286	0.449681	0.999736
AC114485.1	97.1068	3.76738e-07	0.00144268	0.914235	0.999736
AC099567.1	0.919083	-1.78455e-07	0.00144269	0.624457	0.999736
COL11A1	391.102	-5.78346e-06	0.00144266	0.0882991	0.999736
AC095032.2	1.23357	1.32843e-07	0.00144269	0.769212	0.999736
AC095032.1	16.2424	-3.70518e-07	0.00144269	0.804001	0.999736
RNPC3	141.045	3.40264e-07	0.00144267	0.956372	0.999736
AMY2B	46.2025	-9.34724e-07	0.00144269	0.715628	0.999736
AL591888.1	0.706714	-9.35592e-08	0.00144269	0.78395	0.999736
LINC01676	0.871339	-1.41644e-07	0.00144269	0.672872	0.999736
LINC01677	0.234233	1.21384e-07	0.0014427	0.755602	0.999736
AL355306.2	0.973455	2.2045e-07	0.00144269	0.545668	0.999736
LINC01661	0.212369	-9.87402e-08	0.0014427	0.802879	0.999736
PRMT6	5.10954	4.22073e-07	0.00144269	0.620582	0.999736
NTNG1	119.675	-2.75707e-07	0.00144267	0.669849	0.999736
VAV3	25.3589	-1.52792e-07	0.00144269	0.92972	0.999736
VAV3-AS1	0.526853	1.95976e-07	0.0014427	0.494576	0.999736
SLC25A24	23.8151	-1.17265e-06	0.00144269	0.54517	0.999736
AL359258.2	1.25945	-7.2329e-08	0.00144269	0.844815	0.999736
FAM102B	44.0244	-1.00551e-06	0.00144269	0.678152	0.999736
HENMT1	1.55207	3.58821e-08	0.00144269	0.941139	0.999736
AL160171.1	1.2117	-7.04299e-08	0.00144269	0.870158	0.999736
PRPF38B	40.5357	-6.0485e-08	0.00144269	0.994132	0.999736
FNDC7	0.234233	1.21384e-07	0.0014427	0.755602	0.999736
STXBP3	42.5139	3.72598e-06	0.00144269	0.848647	0.999736
AKNAD1	52.3368	-2.87218e-06	0.00144269	0.260431	0.999736
GPSM2	186.698	1.86111e-06	0.00144266	0.696365	0.999736
CLCC1	17.5559	1.2842e-06	0.00144269	0.405331	0.999736
WDR47	76.6734	-1.34317e-06	0.00144268	0.639485	0.999736
TAF13	16.0038	9.12652e-08	0.00144269	0.912498	0.999736
AL356488.3	9.95165	4.80945e-07	0.00144269	0.675391	0.999736
TMEM167B	22.0346	-7.81355e-07	0.00144269	0.653321	0.999736
AL356488.2	1.3722	3.29552e-07	0.00144269	0.398293	0.999736
C1orf194	2.96148	2.32631e-07	0.00144269	0.719308	0.999736
KIAA1324	42.4487	-1.57399e-06	0.00144269	0.537208	0.999736
CELSR2	14.3869	-4.25673e-07	0.00144269	0.745398	0.999736
PSRC1	5.08093	-1.00011e-07	0.00144269	0.931231	0.999736
MYBPHL	1.54805	4.13292e-07	0.00144269	0.323002	0.999736
SORT1	63.5965	-2.03488e-06	0.00144269	0.580268	0.999736
PSMA5	33.2975	3.56959e-07	0.00144269	0.869635	0.999736
ATXN7L2	6.53017	7.4717e-07	0.00144269	0.428472	0.999736
CYB561D1	10.1513	-2.64879e-07	0.00144269	0.822535	0.999736
AMIGO1	1.89655	-3.49937e-07	0.00144269	0.491073	0.999736
GPR61	6.48784	-7.24655e-07	0.00144269	0.426242	0.999736
AL355310.3	0.260112	-1.03022e-07	0.0014427	0.779623	0.999736
GNAI3	130.868	-3.26622e-06	0.00144268	0.393706	0.999736
AL355310.1	0.472481	-1.74613e-07	0.0014427	0.563831	0.999736
GNAT2	9.58598	7.66647e-07	0.00144269	0.533765	0.999736
AMPD2	13.9933	1.01477e-06	0.00144269	0.437339	0.999736
GSTM4	3.68697	-6.57385e-07	0.00144269	0.343485	0.999736
GSTM2	5.60127	-3.89066e-07	0.00144269	0.678192	0.999736
GSTM1	0.212369	-9.87402e-08	0.0014427	0.802879	0.999736
AC000032.1	0.706714	-9.35592e-08	0.00144269	0.78395	0.999736
GSTM5	1.2117	-7.04299e-08	0.00144269	0.870158	0.999736
GSTM3	22.9618	-1.7921e-06	0.00144269	0.312998	0.999736
LINC01768	0.706714	-9.35592e-08	0.00144269	0.78395	0.999736
CSF1	1.74978	2.65329e-07	0.00144269	0.553404	0.999736
AHCYL1	62.9255	1.90167e-06	0.00144269	0.489792	0.999736
STRIP1	30.7816	3.84117e-07	0.00144269	0.851964	0.999736
AL160006.1	2.73789	1.74572e-07	0.00144269	0.786777	0.999736
ALX3	5.59657	-1.11056e-08	0.00144269	0.987112	0.999736
LINC01397	1.42407	-1.6561e-07	0.00144269	0.727549	0.999736
SLC6A17	13.1681	-1.26485e-06	0.00144269	0.458113	0.999736
AL355990.1	2.14864	3.20209e-07	0.00144269	0.560795	0.999736
KCNC4	4.44795	-2.94716e-07	0.00144269	0.71593	0.999736
RBM15-AS1	6.63712	-5.09606e-07	0.00144269	0.596616	0.999736
RBM15	16.4547	-4.53675e-07	0.00144269	0.762719	0.999736
LAMTOR5-AS1	78.6205	3.50654e-06	0.00144268	0.266163	0.999736
SLC16A4	105.361	8.1559e-08	0.00144268	0.957394	0.999736
AL355488.1	9.31663	-3.62664e-07	0.00144269	0.752379	0.999736
LAMTOR5	30.738	4.45761e-08	0.00144269	0.979375	0.999736
KCNA2	5.60388	4.25295e-07	0.00144269	0.637182	0.999736
AL365361.1	0.468466	1.54591e-07	0.0014427	0.571068	0.999736
KCNA3	0.260112	-1.03022e-07	0.0014427	0.779623	0.999736
CD53	1.52619	2.48729e-07	0.00144269	0.597918	0.999736
AL360270.2	0.754457	-9.50424e-08	0.00144269	0.766715	0.999736
AL360270.1	14.3128	-4.0628e-07	0.00144269	0.753098	0.999736
LRIF1	58.2611	3.81812e-07	0.00144268	0.890443	0.999736
AL360270.3	0.468466	1.54591e-07	0.0014427	0.571068	0.999736
DRAM2	36.1315	-5.62162e-07	0.00144269	0.79755	0.999736
CEPT1	59.5382	4.76667e-07	0.00144268	0.933879	0.999736
AL355816.1	0.446602	7.42171e-09	0.00144269	0.970917	0.999736
AL355816.2	1.80816	3.01209e-07	0.00144269	0.526127	0.999736
DENND2D	0.765101	-7.69297e-08	0.00144269	0.806052	0.999736
PIFO	0.424737	-1.35842e-07	0.0014427	0.632726	0.999736
OVGP1	5.03778	-3.12077e-07	0.00144269	0.706547	0.999736
AL390195.2	2.85675	-9.09118e-07	0.00144269	0.101196	0.999736
AL390195.1	1.39819	4.30711e-08	0.00144269	0.923596	0.999736
WDR77	5.4499	5.28753e-07	0.00144269	0.545252	0.999736
ATP5PB	34.805	1.41348e-06	0.00144269	0.930528	0.999736
C1orf162	4.7472	1.5389e-07	0.00144269	0.771204	0.999736
TMIGD3	1.23357	1.32843e-07	0.00144269	0.769212	0.999736
RAP1A	110.327	-8.51318e-07	0.00144268	0.731561	0.999736
INKA2	53.5857	2.25649e-06	0.00144269	0.400143	0.999736
INKA2-AS1	3.22571	-2.95229e-07	0.00144269	0.639745	0.999736
AL049557.1	3.80224	6.10782e-07	0.00144269	0.394101	0.999736
DDX20	17.7884	-6.23231e-07	0.00144269	0.691068	0.999736
KCND3	83.0157	1.78203e-06	0.00144268	0.584374	0.999736
LINC01750	0.919083	-1.78455e-07	0.00144269	0.624457	0.999736
AL445426.1	0.234233	1.21384e-07	0.0014427	0.755602	0.999736
CTTNBP2NL	92.145	6.00594e-07	0.00144268	0.731558	0.999736
WNT2B	53.194	-2.61006e-06	0.00144269	0.413462	0.999736
AL354760.1	0.468466	1.54591e-07	0.0014427	0.571068	0.999736
ST7L	123.023	-1.29654e-07	0.00144267	0.703077	0.999736
CAPZA1	95.3672	-1.21452e-06	0.00144268	0.655485	0.999736
MOV10	5.61912	4.53483e-07	0.00144269	0.826772	0.999736
AL603832.1	2.59513	3.87004e-07	0.00144269	0.487607	0.999736
RHOC	5.97274	1.10356e-06	0.00144269	0.210815	0.999736
PPM1J	3.01527	4.5451e-07	0.00144269	0.450639	0.999736
TAFA3	3.48775	3.10235e-07	0.00144269	0.65499	0.999736
LINC01356	3.39023	-3.31859e-07	0.00144269	0.635271	0.999736
LINC01357	25.8259	4.90273e-08	0.00144269	0.979062	0.999736
SLC16A1	121.911	4.04635e-06	0.00144268	0.359859	0.999736
SLC16A1-AS1	222.054	-5.30421e-06	0.00144267	0.363032	0.999736
AL390242.1	75.1531	-1.82855e-06	0.00144268	0.561136	0.999736
LRIG2-DT	181.954	-1.81309e-06	0.00144267	0.673565	0.999736
LRIG2	89.3642	-1.33112e-06	0.00144268	0.71596	0.999736
MAGI3	310.166	-1.35752e-06	0.00144265	0.560852	0.999736
PHTF1	85.0602	1.78827e-06	0.00144268	0.539092	0.999736
RSBN1	78.7854	-1.59397e-06	0.00144268	0.653653	0.999736
AL137856.1	2.18516	1.60341e-07	0.00144269	0.781788	0.999736
PTPN22	2.88524	-3.48542e-07	0.00144269	0.580431	0.999736
AP4B1-AS1	21.2058	-8.00286e-07	0.00144269	0.691557	0.999736
BCL2L15	0.739222	1.24977e-07	0.00144269	0.707874	0.999736
AP4B1	10.0239	-3.34135e-07	0.00144269	0.783355	0.999736
DCLRE1B	0.845352	1.12564e-07	0.00144269	0.709259	0.999736
HIPK1-AS1	6.94748	2.5662e-07	0.00144269	0.798671	0.999736
HIPK1	39.2403	8.91215e-07	0.00144269	0.701382	0.999736
OLFML3	1.84469	1.60183e-07	0.00144269	0.767355	0.999736
SYT6	25.2947	-5.48864e-07	0.00144269	0.596058	0.999736
AL121999.1	1.15332	-5.67901e-08	0.00144269	0.844864	0.999736
TRIM33	175.175	-4.29943e-06	0.00144267	0.357786	0.999736
BCAS2	34.9456	1.00547e-06	0.00144269	0.63994	0.999736
DENND2C	5.6703	-2.64429e-07	0.00144269	0.7241	0.999736
NRAS	5.98145	3.53918e-07	0.00144269	0.687412	0.999736
CSDE1	96.4053	2.18283e-06	0.00144268	0.578786	0.999736
SIKE1	24.4426	7.38731e-07	0.00144269	0.545144	0.999736
SYCP1	0.212369	-9.87402e-08	0.0014427	0.802879	0.999736
TSPAN2	20.9912	2.86054e-07	0.00144269	0.864651	0.999736
NGF-AS1	1.58457	2.59668e-07	0.00144269	0.579349	0.999736
NGF	3.18037	5.89695e-07	0.00144269	0.323906	0.999736
VANGL1	9.87395	-5.96762e-07	0.00144269	0.60694	0.999736
CASQ2	0.504989	2.36261e-08	0.00144269	0.941831	0.999736
NHLH2	12.7424	5.01762e-07	0.00144269	0.694199	0.999736
LINC01649	15.8721	1.3668e-07	0.00144269	0.950095	0.999736
SLC22A15	56.6758	2.00296e-07	0.00144269	0.864035	0.999736
AL365318.1	3.10023	3.45422e-07	0.00144269	0.599405	0.999736
MAB21L3	0.260112	-1.03022e-07	0.0014427	0.779623	0.999736
ATP1A1	149.334	-2.56816e-06	0.00144267	0.53656	0.999736
ATP1A1-AS1	62.2855	1.18879e-06	0.00144268	0.646831	0.999736
LINC01762	0.234233	1.21384e-07	0.0014427	0.755602	0.999736
CD58	2.59513	3.87004e-07	0.00144269	0.487607	0.999736
IGSF3	22.7645	-5.7396e-07	0.00144269	0.733129	0.999736
PTGFRN	32.0933	-9.18477e-07	0.00144269	0.843019	0.999736
CD101	2.7465	-4.66474e-07	0.00144269	0.434335	0.999736
AL445231.1	1.13145	-2.59428e-07	0.00144269	0.502805	0.999736
TTF2	16.1321	8.9913e-08	0.00144269	0.954584	0.999736
TRIM45	6.62236	-6.55889e-08	0.00144269	0.942521	0.999736
VTCN1	12.2416	3.71987e-08	0.00144269	0.979947	0.999736
LINC01525	5.62575	6.10427e-07	0.00144269	0.49618	0.999736
AL358072.1	0.999334	2.35756e-08	0.00144269	0.952505	0.999736
MAN1A2	139.741	-2.51743e-06	0.00144268	0.515585	0.999736
AL157902.1	0.212369	-9.87402e-08	0.0014427	0.802879	0.999736
TENT5C	0.797608	1.25584e-07	0.00144269	0.690546	0.999736
GDAP2	51.8978	6.50697e-07	0.00144269	0.719245	0.999736
WDR3	27.1706	1.21902e-06	0.00144269	0.531228	0.999736
SPAG17	13.5143	7.9952e-07	0.00144269	0.579175	0.999736
TBX15	0.468466	1.54591e-07	0.0014427	0.571068	0.999736
WARS2	31.0909	-2.98362e-06	0.00144269	0.135121	0.999736
WARS2-IT1	3.028	-6.0406e-07	0.00144269	0.339725	0.999736
WARS2-AS1	39.8715	3.37253e-06	0.00144269	0.905229	0.999736
AL359915.1	5.48381	-4.26526e-07	0.00144269	0.62975	0.999736
LINC01780	0.552732	1.02462e-08	0.00144269	0.966116	0.999736
LINC00622	0.446602	7.42171e-09	0.00144269	0.970917	0.999736
ZNF697	9.11938	-5.6499e-07	0.00144269	0.72196	0.999736
PHGDH	14.446	-4.33979e-07	0.00144269	0.77144	0.999736
NOTCH2	22.5912	1.93584e-06	0.00144269	0.276513	0.999736
SEC22B	42.2718	1.75962e-06	0.00144269	0.542543	0.999736
NBPF26	3.7631	-1.04921e-08	0.00144269	0.988192	0.999736
AC253572.2	0.234233	1.21384e-07	0.0014427	0.755602	0.999736
LINC00623	12.4639	-5.21008e-08	0.00144269	0.969992	0.999736
FAM72B	0.234233	1.21384e-07	0.0014427	0.755602	0.999736
SRGAP2C	33.4216	-3.50503e-07	0.00144269	0.865616	0.999736
SRGAP2-AS1	24.3628	1.09703e-06	0.00144269	0.534336	0.999736
LINC02798	16.9583	-1.16171e-06	0.00144269	0.529969	0.999736
AL592494.2	0.526853	1.95976e-07	0.0014427	0.494576	0.999736
LINC02591	6.09357	-9.20528e-07	0.00144269	0.274099	0.999736
HIST2H3PS2	1.48705	-3.76136e-07	0.00144269	0.365171	0.999736
AC246680.1	0.234233	1.21384e-07	0.0014427	0.755602	0.999736
LINC02802	18.8492	2.01221e-06	0.00144269	0.192988	0.999736
AC246785.3	1.03184	1.88645e-07	0.00144269	0.5192	0.999736
NBPF15	16.1526	1.15986e-06	0.00144269	0.34146	0.999736
FP700111.1	8.47436	5.09184e-07	0.00144269	0.641173	0.999736
SRGAP2B	39.3311	5.77265e-07	0.00144269	0.787778	0.999736
FAM72D	0.234233	1.21384e-07	0.0014427	0.755602	0.999736
AC245014.1	0.765101	-7.69297e-08	0.00144269	0.806052	0.999736
NBPF20	4.19045	5.94874e-07	0.00144269	0.431247	0.999736
AC239860.4	0.29262	1.39002e-07	0.0014427	0.730446	0.999736
GPR89A	21.5767	2.34908e-07	0.00144269	0.888415	0.999736
PDZK1	25.1761	6.96262e-07	0.00144269	0.705031	0.999736
CD160	10.0768	1.27712e-06	0.00144269	0.267426	0.999736
RNF115	126.365	3.58813e-07	0.00144267	0.91644	0.999736
POLR3C	28.4094	1.22669e-06	0.00144269	0.541967	0.999736
NUDT17	4.81279	8.1141e-07	0.00144269	0.31906	0.999736
PIAS3	11.4287	1.24176e-07	0.00144269	0.924947	0.999736
ANKRD35	1.03184	1.88645e-07	0.00144269	0.5192	0.999736
ITGA10	4.34834	2.12501e-07	0.00144269	0.782359	0.999736
PEX11B	21.8873	-4.15715e-07	0.00144269	0.830116	0.999736
RBM8A	33.3517	1.26492e-06	0.00144269	0.666746	0.999736
LIX1L-AS1	36.1051	6.22392e-07	0.00144269	0.799517	0.999736
LIX1L	19.6231	-9.81143e-07	0.00144269	0.775744	0.999736
ANKRD34A	4.71469	5.2372e-08	0.00144269	0.97577	0.999736
POLR3GL	28.5791	2.78356e-06	0.00144269	0.160144	0.999736
TXNIP	237.242	-7.28546e-07	0.00144266	0.881392	0.999736
HJV	1.6258	-2.59476e-07	0.00144269	0.57799	0.999736
AC239799.2	2.50366	1.8104e-07	0.00144269	0.9065	0.999736
LINC01719	3.96884	1.47958e-07	0.00144269	0.485614	0.999736
NBPF10	0.552732	1.02462e-08	0.00144269	0.966116	0.999736
AC245407.2	4.02734	-5.8887e-07	0.00144269	0.4321	0.999736
NBPF12	28.3974	1.17939e-06	0.00144269	0.575021	0.999736
PRKAB2	27.2899	-1.21196e-06	0.00144269	0.514387	0.999736
AC242426.2	26.924	2.69491e-07	0.00144269	0.889109	0.999736
FMO5	28.3147	-1.66327e-06	0.00144269	0.396574	0.999736
CHD1L	2.09415	1.36935e-08	0.00144269	0.980473	0.999736
LINC00624	50.2168	1.80749e-06	0.00144269	0.311698	0.999736
BCL9	73.112	-4.69515e-07	0.00144268	0.877977	0.999736
ACP6	22.9986	1.32565e-06	0.00144269	0.462147	0.999736
GPR89B	24.5261	4.79998e-07	0.00144269	0.795122	0.999736
AC239803.1	1.50432	5.04657e-08	0.00144269	0.916485	0.999736
LINC02804	0.7027	2.22588e-07	0.0014427	0.408009	0.999736
NBPF11	25.4884	5.06628e-07	0.00144269	0.807632	0.999736
AC239809.3	0.87786	2.69882e-07	0.0014427	0.327047	0.999736
LINC01731	0.754457	-9.50424e-08	0.00144269	0.766715	0.999736
LINC01138	86.8273	-1.19709e-06	0.00144268	0.664004	0.999736
AC245100.1	3.59196	-4.28025e-07	0.00144269	0.537233	0.999736
PPIAL4G	2.03577	-5.00317e-08	0.00144269	0.994913	0.999736
NBPF14	2.45591	8.48988e-08	0.00144269	0.888855	0.999736
NUDT4B	0.260112	-1.03022e-07	0.0014427	0.779623	0.999736
PDE4DIP	92.7279	3.28008e-06	0.00144268	0.261578	0.999736
AC239802.2	0.812844	-8.00332e-08	0.00144269	0.788925	0.999736
AC239804.1	0.765101	-7.69297e-08	0.00144269	0.806052	0.999736
NBPF9	9.84598	7.31011e-07	0.00144269	0.535894	0.999736
AC245297.3	78.1823	1.7523e-06	0.00144268	0.757685	0.999736
AC245297.2	3.02789	-4.6077e-07	0.00144269	0.433533	0.999736
NOTCH2NLC	4.40021	-3.93085e-07	0.00144269	0.72977	0.999736
NBPF19	3.97547	-1.05348e-07	0.00144269	0.895397	0.999736
AC242842.1	0.29262	1.39002e-07	0.0014427	0.730446	0.999736
HIST2H2BF	4.32304	5.0588e-07	0.00144269	0.499333	0.999736
HIST2H4B	0.234233	1.21384e-07	0.0014427	0.755602	0.999736
AC239868.1	1.89243	1.69097e-07	0.00144269	0.803128	0.999736
HIST2H2BE	5.79439	5.26018e-07	0.00144269	0.868223	0.999736
HIST2H2AC	5.93371	4.09393e-07	0.00144269	0.679711	0.999736
BOLA1	4.44336	-3.44082e-08	0.00144269	0.976464	0.999736
SV2A	65.1662	1.23248e-06	0.00144268	0.675049	0.999736
SF3B4	9.42286	-4.44743e-07	0.00144269	0.698977	0.999736
MTMR11	3.16263	-7.11842e-09	0.00144269	0.98957	0.999736
OTUD7B	58.701	-6.88263e-07	0.00144268	0.809958	0.999736
AC244033.2	36.7021	-1.3068e-08	0.00144269	0.993146	0.999736
VPS45	168.297	1.34844e-06	0.00144267	0.748527	0.999736
PLEKHO1	24.0152	8.4775e-08	0.00144269	0.964434	0.999736
AC242988.2	1.73856	1.15799e-07	0.00144269	0.765678	0.999736
ANP32E	42.4875	6.53557e-07	0.00144269	0.856911	0.999736
AC242988.1	0.919083	-1.78455e-07	0.00144269	0.624457	0.999736
CA14	9.4944	5.35706e-07	0.00144269	0.686487	0.999736
APH1A	18.6187	-4.45992e-07	0.00144269	0.779234	0.999736
C1orf54	72.5403	7.54508e-07	0.00144268	0.777533	0.999736
CIART	5.97414	-5.31379e-08	0.00144269	0.952415	0.999736
MRPS21	40.0547	-4.66734e-07	0.00144269	0.836203	0.999736
PRPF3	121.628	-2.25896e-06	0.00144267	0.583334	0.999736
RPRD2	283.548	3.86677e-06	0.00144266	0.584083	0.999736
TARS2	30.9633	-1.42604e-06	0.00144269	0.508922	0.999736
ECM1	2.92438	2.78952e-07	0.00144269	0.669334	0.999736
FALEC	16.3946	8.83906e-07	0.00144269	0.543379	0.999736
AL356356.1	0.446602	7.42171e-09	0.00144269	0.970917	0.999736
ADAMTSL4	2.44057	3.48496e-07	0.00144269	0.503679	0.999736
ADAMTSL4-AS1	19.6589	-6.60218e-07	0.00144269	0.685291	0.999736
MCL1	22.2775	3.59362e-07	0.00144269	0.838534	0.999736
ENSA	246.892	1.93485e-06	0.00144266	0.616585	0.999736
GOLPH3L	41.1725	1.65478e-06	0.00144269	0.487564	0.999736
HORMAD1	1.44995	-3.44644e-07	0.00144269	0.398824	0.999736
CTSS	1.63644	-2.44724e-07	0.00144269	0.610924	0.999736
CTSK	4.98143	3.40907e-07	0.00144269	0.689188	0.999736
ARNT	107.969	-5.87917e-07	0.00144268	0.86533	0.999736
CTXND2	4.84076	-5.13242e-07	0.00144269	0.518936	0.999736
SETDB1	64.0924	-4.01463e-06	0.00144269	0.969211	0.999736
CERS2	19.1964	2.26581e-06	0.00144269	0.665397	0.999736
ANXA9	2.38287	3.09581e-07	0.00144269	0.472664	0.999736
MINDY1	7.28806	1.73166e-07	0.00144269	0.868417	0.999736
PRUNE1	22.3916	8.01491e-07	0.00144269	0.649115	0.999736
BNIPL	17.3637	-5.33955e-07	0.00144269	0.726821	0.999736
C1orf56	56.6319	2.26159e-06	0.00144269	0.383004	0.999736
CDC42SE1	98.3455	-2.89151e-06	0.00144268	0.981513	0.999736
MLLT11	34.1951	-1.52228e-06	0.00144269	0.527943	0.999736
GABPB2	27.9563	3.82268e-07	0.00144269	0.720024	0.999736
AL592424.1	0.780336	-2.37308e-07	0.0014427	0.396805	0.999736
SEMA6C	23.6789	-4.54895e-07	0.00144269	0.799066	0.999736
SCNM1	12.4427	-2.03197e-07	0.00144269	0.878351	0.999736
LYSMD1	7.90779	-5.0478e-07	0.00144269	0.677443	0.999736
VPS72	19.9496	-1.65893e-06	0.00144269	0.436351	0.999736
PIP5K1A	247.36	-1.72365e-07	0.00144266	0.962933	0.999736
PSMD4	55.354	-1.08882e-06	0.00144269	0.61491	0.999736
ZNF687-AS1	1.28794	4.77227e-07	0.00144269	0.148053	0.999736
ZNF687	5.359	1.48828e-07	0.00144269	0.734515	0.999736
PI4KB	37.3201	2.33963e-07	0.00144269	0.920587	0.999736
RFX5	9.02292	1.7711	2.04498	0.00541817	0.999736
AL391069.1	0.234233	1.21384e-07	0.0014427	0.755602	0.999736
SELENBP1	0.494345	-5.62488e-09	0.00144269	0.995125	0.999736
PSMB4	22.0585	1.15942e-06	0.00144269	0.49721	0.999736
POGZ	235.751	-5.73241e-07	0.00144266	0.9286	0.999736
CGN	9.94513	2.564e-08	0.00144269	0.989075	0.999736
TUFT1	5.68553	-4.83023e-07	0.00144269	0.53746	0.999736
AL365436.2	2.0139	-1.80711e-07	0.00144269	0.726272	0.999736
SNX27	90.8419	2.34186e-06	0.00144268	0.526884	0.999736
AL391335.1	3.24758	-1.36543e-07	0.00144269	0.829608	0.999736
CELF3	38.941	5.46171e-07	0.00144269	0.865613	0.999736
AL589765.1	9.81359	4.2698e-07	0.00144269	0.722393	0.999736
RIIAD1	7.06849	-2.92008e-07	0.00144269	0.788561	0.999736
AL589765.7	5.64051	1.37084e-07	0.00144269	0.865461	0.999736
OAZ3	0.684849	-2.50431e-07	0.00144269	0.406527	0.999736
AL589765.4	0.732593	-2.64687e-07	0.00144269	0.381674	0.999736
TDRKH	25.0439	-1.36318e-06	0.00144269	0.722156	0.999736
TDRKH-AS1	9.3378	-1.48421e-07	0.00144269	0.86383	0.999736
AL589765.6	1.63644	-2.44724e-07	0.00144269	0.610924	0.999736
C2CD4D-AS1	0.761086	2.99201e-07	0.00144269	0.339189	0.999736
THEM5	0.260112	-1.03022e-07	0.0014427	0.779623	0.999736
THEM4	38.4162	8.63055e-07	0.00144269	0.720347	0.999736
AL450992.2	46.0819	-7.67229e-07	0.00144269	0.758571	0.999736
S100A10	1.15332	-5.67901e-08	0.00144269	0.844864	0.999736
AL450992.1	0.684849	-2.50431e-07	0.00144269	0.406527	0.999736
S100A11	1.61708	4.46067e-07	0.00144269	0.29202	0.999736
TCHH	3.3165	-1.85163e-08	0.00144269	0.97642	0.999736
FLG-AS1	3.45844	8.94324e-07	0.00144269	0.111284	0.999736
HRNR	0.526853	1.95976e-07	0.0014427	0.494576	0.999736
FLG	0.260112	-1.03022e-07	0.0014427	0.779623	0.999736
FLG2	0.234233	1.21384e-07	0.0014427	0.755602	0.999736
LINC01527	0.234233	1.21384e-07	0.0014427	0.755602	0.999736
LOR	1.63232	2.20307e-07	0.00144269	0.621276	0.999736
S100A6	8.54862	2.11154e-06	0.00144269	0.0381354	0.999736
S100A4	0.494345	-5.62488e-09	0.00144269	0.995125	0.999736
BX470102.2	0.732593	-2.64687e-07	0.00144269	0.381674	0.999736
S100A16	1.11209	3.83834e-07	0.00144269	0.202132	0.999736
S100A13	1.92505	-2.87682e-07	0.00144269	0.637027	0.999736
S100A1	0.234233	1.21384e-07	0.0014427	0.755602	0.999736
AL162258.2	0.446602	7.42171e-09	0.00144269	0.970917	0.999736
CHTOP	40.3807	-2.34448e-07	0.00144269	0.921945	0.999736
SNAPIN	15.1824	7.66093e-07	0.00144269	0.590009	0.999736
ILF2	25.8203	1.04894e-06	0.00144269	0.571638	0.999736
NPR1	1.49368	1.88124e-08	0.00144269	0.969493	0.999736
INTS3	56.4697	-3.43993e-06	0.00144269	0.188703	0.999736
AL513523.4	3.40547	-5.2531e-07	0.00144269	0.417956	0.999736
AL513523.3	1.43128	3.05713e-07	0.00144269	0.396294	0.999736
SLC27A3	1.79694	1.73952e-07	0.00144269	0.744354	0.999736
GATAD2B	236.982	2.62718e-06	0.00144266	0.636619	0.999736
AL358472.5	7.02075	-2.33995e-07	0.00144269	0.802465	0.999736
DENND4B	19.0994	1.75023e-06	0.00144269	0.221502	0.999736
CRTC2	14.7698	8.39253e-07	0.00144269	0.515073	0.999736
SLC39A1	12.203	1.36988e-06	0.00144269	0.303654	0.999736
AL358472.4	4.88584	4.20766e-07	0.00144269	0.585283	0.999736
AL358472.3	1.76042	3.43532e-07	0.00144269	0.484195	0.999736
CREB3L4	8.59525	4.69476e-08	0.00144269	0.944271	0.999736
JTB	36.8513	2.96911e-07	0.00144269	0.893459	0.999736
AL358472.2	2.3909	-3.79992e-07	0.00144269	0.541944	0.999736
RAB13	7.65431	8.7056e-08	0.00144269	0.944442	0.999736
RPS27	176.87	0.422967	0.349659	0.00334817	0.999736
NUP210L	440.189	3.16753e-06	0.00144264	0.619208	0.999736
TPM3	57.6763	-6.31024e-07	0.00144268	0.88698	0.999736
C1orf189	2.1958	1.75263e-07	0.00144269	0.75324	0.999736
C1orf43	44.7436	1.58396e-06	0.00144269	0.565743	0.999736
UBAP2L	62.748	-7.80971e-07	0.00144268	0.594483	0.999736
HAX1	29.6908	2.86044e-06	0.00144269	0.147732	0.999736
ATP8B2	55.622	-1.77674e-06	0.00144269	0.72653	0.999736
IL6R	0.684849	-2.50431e-07	0.00144269	0.406527	0.999736
SHE	1.17518	9.60981e-08	0.00144269	0.812472	0.999736
TDRD10	0.739222	1.24977e-07	0.00144269	0.707874	0.999736
UBE2Q1	7.21893	2.18499e-07	0.00144269	0.831695	0.999736
UBE2Q1-AS1	0.212369	-9.87402e-08	0.0014427	0.802879	0.999736
AL592078.2	4.09293	-7.66212e-08	0.00144269	0.964578	0.999736
CHRNB2	4.52157	-5.35043e-07	0.00144269	0.529166	0.999736
ADAR	101.801	-5.54519e-07	0.00144268	0.76867	0.999736
KCNN3	23.4788	8.20756e-08	0.00144269	0.961867	0.999736
PMVK	20.9577	-7.1983e-07	0.00144269	0.852207	0.999736
AL451085.1	0.962811	1.62054e-07	0.00144269	0.616728	0.999736
PBXIP1	6.73615	-9.66793e-07	0.00144269	0.264353	0.999736
PYGO2	5.90052	1.60264e-07	0.00144269	0.864781	0.999736
AL451085.2	6.21959	2.00569e-07	0.00144269	0.836491	0.999736
SHC1	13.306	4.11442e-07	0.00144269	0.783836	0.999736
CKS1B	4.39619	1.13751e-07	0.00144269	0.890252	0.999736
FLAD1	22.4346	-4.73285e-07	0.00144269	0.770669	0.999736
ZBTB7B	3.06772	1.58345e-07	0.00144269	0.837144	0.999736
DCST2	5.16187	1.55954e-07	0.00144269	0.857918	0.999736
DCST1	6.76773	5.19902e-07	0.00144269	0.632774	0.999736
DCST1-AS1	0.706714	-9.35592e-08	0.00144269	0.78395	0.999736
ADAM15	9.47311	4.16658e-07	0.00144269	0.719236	0.999736
EFNA4	0.717357	-5.41729e-08	0.00144269	0.85162	0.999736
EFNA3	7.69484	-5.87281e-07	0.00144269	0.654211	0.999736
EFNA1	4.78441	1.06897e-07	0.00144269	0.903873	0.999736
SLC50A1	13.2221	8.97192e-07	0.00144269	0.533227	0.999736
DPM3	12.7372	6.80146e-07	0.00144269	0.583334	0.999736
KRTCAP2	45.3944	4.7167e-07	0.00144269	0.853197	0.999736
TRIM46	19.7322	-9.50879e-07	0.00144269	0.47644	0.999736
MUC1	0.761086	2.99201e-07	0.00144269	0.339189	0.999736
AC234582.1	5.57789	7.31517e-07	0.00144269	0.40899	0.999736
THBS3	10.1446	-5.42426e-07	0.00144269	0.633542	0.999736
MTX1	5.74711	3.8595e-07	0.00144269	0.671278	0.999736
GBA	5.20904	2.33234e-08	0.00144269	0.981092	0.999736
FAM189B	11.4693	-3.6664e-07	0.00144269	0.741093	0.999736
SCAMP3	36.846	-1.00134e-08	0.00144269	0.988203	0.999736
CLK2	19.2451	-6.67654e-07	0.00144269	0.690212	0.999736
HCN3	10.4492	1.60702e-06	0.00144269	0.237736	0.999736
PKLR	1.81881	4.0949e-07	0.00144269	0.465861	0.999736
FDPS	63.394	1.21225e-06	0.00144268	0.674296	0.999736
RUSC1-AS1	6.61845	2.71074e-07	0.00144269	0.822874	0.999736
RUSC1	7.09093	3.31974e-08	0.00144269	0.976282	0.999736
ASH1L	405.812	-3.14829e-06	0.00144265	0.714971	0.999736
ASH1L-IT1	0.845352	1.12564e-07	0.00144269	0.709259	0.999736
ASH1L-AS1	11.695	-1.34387e-06	0.00144269	0.266167	0.999736
MSTO1	10.2276	1.86723e-07	0.00144269	0.796489	0.999736
AL353807.5	3.01987	2.58488e-07	0.00144269	0.698343	0.999736
YY1AP1	78.4568	-8.02345e-07	0.00144268	0.798701	0.999736
DAP3	118.895	-4.91387e-06	0.00144268	0.95248	0.999736
AL162734.1	1.69942	-4.63279e-07	0.00144269	0.292079	0.999736
GON4L	153.476	1.16221e-06	0.00144267	0.836169	0.999736
SYT11	98.181	8.39295e-07	0.00144268	0.796207	0.999736
RIT1	23.8892	6.52774e-07	0.00144269	0.760065	0.999736
KHDC4	80.4673	-2.15603e-06	0.00144268	0.504371	0.999736
ARHGEF2	24.1219	-1.61831e-06	0.00144269	0.400201	0.999736
AL355388.2	1.22694	-2.86497e-07	0.00144269	0.465588	0.999736
AL355388.1	2.77499	1.20107e-07	0.00144269	0.848645	0.999736
AL355388.3	16.913	-1.0421e-07	0.00144269	0.952343	0.999736
SSR2	48.4905	1.20783e-06	0.00144269	0.627897	0.999736
UBQLN4	7.85603	-4.70998e-08	0.00144269	0.966215	0.999736
LAMTOR2	10.7219	3.11735e-07	0.00144269	0.8045	0.999736
RAB25	0.732593	-2.64687e-07	0.00144269	0.381674	0.999736
MEX3A	30.168	-1.25379e-06	0.00144269	0.809113	0.999736
LMNA	81.9642	-7.41919e-07	0.00144268	0.810125	0.999736
SEMA4A	6.96946	3.56685e-07	0.00144269	0.72511	0.999736
SLC25A44	15.5719	9.40809e-07	0.00144269	0.525379	0.999736
PMF1	23.9078	-4.72202e-08	0.00144269	0.972229	0.999736
BGLAP	0.940947	4.59099e-09	0.00144269	0.989969	0.999736
PAQR6	5.82417	-3.0728e-07	0.00144269	0.721962	0.999736
SMG5	51.6874	4.28534e-07	0.00144269	0.979376	0.999736
TMEM79	5.61191	-3.39265e-07	0.00144269	0.70593	0.999736
GLMP	5.59987	7.91879e-07	0.00144269	0.368936	0.999736
CCT3	54.8215	1.76817e-07	0.00144268	0.658433	0.999736
TSACC	12.438	1.41594e-07	0.00144269	0.914484	0.999736
RHBG	0.526853	1.95976e-07	0.0014427	0.494576	0.999736
AL139130.1	0.260112	-1.03022e-07	0.0014427	0.779623	0.999736
C1orf61	28.5285	1.66831e-07	0.00144269	0.982098	0.999736
MEF2D	38.8227	-5.83487e-07	0.00144269	0.792801	0.999736
IQGAP3	0.468466	1.54591e-07	0.0014427	0.571068	0.999736
NAXE	6.5011	-4.32939e-07	0.00144269	0.949219	0.999736
GPATCH4	30.1831	5.47498e-07	0.00144269	0.79025	0.999736
HAPLN2	9.16938	6.1699e-08	0.00144269	0.959984	0.999736
AL365181.2	0.973455	2.2045e-07	0.00144269	0.545668	0.999736
BCAN	5.36563	7.07616e-07	0.00144269	0.418829	0.999736
NES	6.185	1.13275e-06	0.00144269	0.209077	0.999736
AL590666.3	0.29262	1.39002e-07	0.0014427	0.730446	0.999736
AL590666.4	5.0633	-7.54552e-07	0.00144269	0.345183	0.999736
CRABP2	4.96416	-1.09094e-07	0.00144269	0.898306	0.999736
AL590666.1	0.58524	1.83124e-07	0.0014427	0.490894	0.999736
ISG20L2	13.8267	3.24909e-07	0.00144269	0.780294	0.999736
RRNAD1	15.4147	7.68676e-08	0.00144269	0.920995	0.999736
MRPL24	10.6132	-4.83677e-07	0.00144269	0.691772	0.999736
HDGF	25.6548	7.0103e-07	0.00144269	0.708854	0.999736
PRCC	42.8256	8.05073e-06	0.0014427	0.974418	0.999736
AL590666.5	0.446602	7.42171e-09	0.00144269	0.970917	0.999736
SH2D2A	0.526853	1.95976e-07	0.0014427	0.494576	0.999736
NTRK1	8.06887	6.15768e-08	0.00144269	0.943629	0.999736
INSRR	10.2687	-1.02862e-07	0.00144269	0.925255	0.999736
PEAR1	0.212369	-9.87402e-08	0.0014427	0.802879	0.999736
LRRC71	2.54477	-3.54899e-07	0.00144269	0.539684	0.999736
ARHGEF11	200.076	-2.6172e-06	0.00144267	0.534828	0.999736
ETV3L	0.212369	-9.87402e-08	0.0014427	0.802879	0.999736
ETV3	7.34133	-1.53835e-06	0.00144269	0.130897	0.999736
FCRL5	0.472481	-1.74613e-07	0.0014427	0.563831	0.999736
FCRL4	0.260112	-1.03022e-07	0.0014427	0.779623	0.999736
CD5L	0.212369	-9.87402e-08	0.0014427	0.802879	0.999736
KIRREL1	132.341	-2.0033e-06	0.00144267	0.614974	0.999736
LINC01704	1.42407	-1.6561e-07	0.00144269	0.727549	0.999736
CD1D	0.494345	-5.62488e-09	0.00144269	0.995125	0.999736
AL138899.1	0.212369	-9.87402e-08	0.0014427	0.802879	0.999736
OR10K1	0.424737	-1.35842e-07	0.0014427	0.632726	0.999736
PYHIN1	0.526853	1.95976e-07	0.0014427	0.494576	0.999736
IFI16	6.14539	2.78966e-07	0.00144269	0.765809	0.999736
AIM2	15.8072	-4.3499e-07	0.00144269	0.787692	0.999736
CADM3	65.658	-2.41442e-06	0.00144268	0.432974	0.999736
CADM3-AS1	12.5142	-9.23423e-07	0.00144269	0.466897	0.999736
ACKR1	3.40547	-5.2531e-07	0.00144269	0.417956	0.999736
AL513323.1	0.29262	1.39002e-07	0.0014427	0.730446	0.999736
DUSP23	2.62502	-2.00465e-07	0.00144269	0.798979	0.999736
AL590560.3	0.706714	-9.35592e-08	0.00144269	0.78395	0.999736
TAGLN2	6.26594	1.3475e-06	0.00144269	0.135729	0.999736
IGSF9	29.8768	-1.70159e-06	0.00144269	0.394324	0.999736
KCNJ10	5.40413	-5.0703e-07	0.00144269	0.558929	0.999736
PIGM	19.1435	6.92627e-07	0.00144269	0.604862	0.999736
AL121987.1	0.234233	1.21384e-07	0.0014427	0.755602	0.999736
KCNJ9	5.62715	-5.71657e-07	0.00144269	0.520768	0.999736
IGSF8	30.7845	-1.06699e-06	0.00144269	0.637882	0.999736
ATP1A2	5.36646	-4.99902e-07	0.00144269	0.525888	0.999736
ATP1A4	0.977469	-1.62196e-07	0.00144269	0.642546	0.999736
CASQ1	1.04708	7.39345e-09	0.00144269	0.98474	0.999736
AL121987.2	2.6171	4.91578e-07	0.00144269	0.398937	0.999736
PEA15	26.7267	1.46496e-06	0.00144269	0.905499	0.999736
DCAF8	114.432	-2.07648e-06	0.00144268	0.532258	0.999736
AL139011.1	2.86599	2.5779e-07	0.00144269	0.6898	0.999736
PEX19	9.08902	-4.41739e-08	0.00144269	0.966115	0.999736
COPA	181.159	4.05111e-07	0.00144267	0.888528	0.999736
NCSTN	18.5517	1.83748e-07	0.00144269	0.928911	0.999736
NHLH1	1.70605	-7.53655e-08	0.00144269	0.884691	0.999736
VANGL2	28.4475	-4.06729e-07	0.00144269	0.894831	0.999736
CD84	0.260112	-1.03022e-07	0.0014427	0.779623	0.999736
AL121985.1	0.468466	1.54591e-07	0.0014427	0.571068	0.999736
AL354714.1	0.234233	1.21384e-07	0.0014427	0.755602	0.999736
F11R	1.9768	-1.4112e-07	0.00144269	0.785013	0.999736
TSTD1	5.34377	4.85437e-07	0.00144269	0.553578	0.999736
USF1	15.2654	-6.33787e-07	0.00144269	0.996039	0.999736
ARHGAP30	9.65971	4.15401e-07	0.00144269	0.721129	0.999736
KLHDC9	5.3589	3.96212e-07	0.00144269	0.653429	0.999736
PFDN2	39.5754	-1.87105e-07	0.00144269	0.824632	0.999736
NIT1	11.2893	-2.70023e-08	0.00144269	0.980388	0.999736
DEDD	13.2256	3.80669e-07	0.00144269	0.785198	0.999736
AL590714.1	1.38353	3.259e-07	0.00144269	0.384346	0.999736
USP21	7.21241	-2.78674e-07	0.00144269	0.783055	0.999736
PPOX	36.5826	4.00094e-07	0.00144269	0.846835	0.999736
B4GALT3	10.9888	4.84347e-07	0.00144269	0.679288	0.999736
ADAMTS4	5.27474	4.50249e-07	0.00144269	0.5917	0.999736
NDUFS2	121.641	6.48419e-07	0.00144268	0.485745	0.999736
FCER1G	1.23357	1.32843e-07	0.00144269	0.769212	0.999736
TOMM40L	3.68024	-8.85414e-07	0.00144269	0.136792	0.999736
NR1I3	10.436	4.47482e-07	0.00144269	0.681391	0.999736
PCP4L1	52.2739	4.04007e-07	0.00144269	0.878243	0.999736
MPZ	7.28336	5.18338e-07	0.00144269	0.613282	0.999736
SDHC	87.2376	-1.03456e-06	0.00144268	0.763886	0.999736
CFAP126	1.05371	3.90155e-07	0.00144269	0.213766	0.999736
AL592295.4	7.79765	-1.08532e-08	0.00144269	0.953907	0.999736
AL592295.5	7.1057	-3.90972e-07	0.00144269	0.691945	0.999736
AL592295.3	25.5686	1.86959e-06	0.00144269	0.314496	0.999736
HSPA6	0.260112	-1.03022e-07	0.0014427	0.779623	0.999736
FCRLB	2.82878	3.95497e-07	0.00144269	0.523751	0.999736
DUSP12	30.5418	1.81418e-06	0.00144269	0.351659	0.999736
AL359541.1	1.98343	2.97478e-07	0.00144269	0.616966	0.999736
OLFML2B	2.65101	-4.15451e-07	0.00144269	0.449988	0.999736
NOS1AP	118.288	1.49721e-06	0.00144268	0.888576	0.999736
AL450163.1	27.3054	5.72726e-08	0.00144269	0.983957	0.999736
SPATA46	2.47115	-1.50665e-07	0.00144269	0.801876	0.999736
C1orf226	11.5986	3.52389e-07	0.00144269	0.768405	0.999736
SH2D1B	2.56204	7.48357e-08	0.00144269	0.886587	0.999736
UHMK1	37.3465	-1.51372e-06	0.00144269	0.660352	0.999736
UAP1	17.6108	-2.03832e-06	0.00144269	0.325566	0.999736
DDR2	9.52143	4.87933e-07	0.00144269	0.659556	0.999736
HSD17B7	16.5289	1.05191e-06	0.00144269	0.426048	0.999736
CCDC190	2.09369	-1.51453e-07	0.00144269	0.737945	0.999736
RGS4	7.72402	1.8954e-07	0.00144269	0.889017	0.999736
RGS5	6.36887	4.46291e-07	0.00144269	0.639519	0.999736
AL499616.1	15.9761	-4.95552e-07	0.00144269	0.754385	0.999736
AL592435.1	2.04641	6.05166e-08	0.00144269	0.95613	0.999736
AL592435.2	0.929726	-1.26886e-07	0.00144269	0.692224	0.999736
NUF2	61.4843	-1.47517e-06	0.00144268	0.736492	0.999736
PBX1	680.463	-9.4063e-06	0.00144263	0.169571	0.999736
AL391001.1	0.992705	-3.58232e-07	0.00144269	0.261609	0.999736
AL357568.1	8.58805	-4.5179e-07	0.00144269	0.682387	0.999736
AL357568.2	7.86668	-8.78729e-09	0.00144269	0.989166	0.999736
LMX1A	2.60989	-1.13207e-07	0.00144269	0.973643	0.999736
RXRG	10.7898	-1.63602e-06	0.00144269	0.166439	0.999736
LRRC52-AS1	0.504989	2.36261e-08	0.00144269	0.941831	0.999736
AL356441.1	1.48246	-1.26687e-07	0.00144269	0.771171	0.999736
MGST3	114.905	-3.53542e-06	0.00144268	0.351986	0.999736
ALDH9A1	14.6467	2.65432e-06	0.00144269	0.0560285	0.999736
AL451074.5	0.526853	1.95976e-07	0.0014427	0.494576	0.999736
TMCO1	154.487	1.63234e-06	0.00144267	0.85463	0.999736
TMCO1-AS1	12.6402	9.95091e-08	0.00144269	0.859959	0.999736
UCK2	50.0818	-6.4265e-07	0.00144269	0.882709	0.999736
AL358115.1	12.0505	1.93194e-07	0.00144269	0.890373	0.999736
FAM78B	17.862	-6.85201e-07	0.00144269	0.599415	0.999736
AL626787.1	0.526853	1.95976e-07	0.0014427	0.494576	0.999736
AL596087.2	2.83739	-2.14784e-07	0.00144269	0.698429	0.999736
POGK	30.221	8.17446e-07	0.00144269	0.61516	0.999736
TADA1	38.6446	-1.05012e-06	0.00144269	0.61165	0.999736
ILDR2	22.0229	8.65077e-07	0.00144269	0.737722	0.999736
MAEL	1.0212	2.06246e-07	0.00144269	0.560673	0.999736
GPA33	1.47181	-8.54419e-08	0.00144269	0.703152	0.999736
LINC01363	1.88132	-1.00973e-07	0.00144269	0.841971	0.999736
AL451050.2	7.18777	5.77167e-07	0.00144269	0.537655	0.999736
POU2F1	381.393	-2.01902e-06	0.00144265	0.571626	0.999736
AL136984.1	2.38287	3.09581e-07	0.00144269	0.472664	0.999736
CD247	26.2518	1.10518e-06	0.00144269	0.544835	0.999736
AL359962.3	0.29262	1.39002e-07	0.0014427	0.730446	0.999736
AL359962.2	0.29262	1.39002e-07	0.0014427	0.730446	0.999736
CREG1	59.8944	-2.47406e-06	0.00144269	0.366222	0.999736
RCSD1	0.999334	2.35756e-08	0.00144269	0.952505	0.999736
MPZL1	59.2001	-3.69317e-06	0.00144269	0.175749	0.999736
ADCY10	9.18071	1.09216e-07	0.00144269	0.924053	0.999736
MPC2	24.5353	3.08581e-06	0.00144269	0.366839	0.999736
DCAF6	58.2099	-2.64877e-06	0.00144269	0.34633	0.999736
GPR161	26.77	-1.22229e-06	0.00144269	0.494129	0.999736
TIPRL	77.5715	7.18496e-07	0.00144268	0.672994	0.999736
SFT2D2	10.1772	-5.52702e-07	0.00144269	0.698248	0.999736
TBX19	3.34969	2.12387e-07	0.00144269	0.755378	0.999736
AL023755.1	1.44594	3.34033e-08	0.00144269	0.944796	0.999736
AL031275.1	0.212369	-9.87402e-08	0.0014427	0.802879	0.999736
LINC00626	0.494345	-5.62488e-09	0.00144269	0.995125	0.999736
AL135926.2	0.552732	1.02462e-08	0.00144269	0.966116	0.999736
LINC00970	4.8453	1.04275e-06	0.00144269	0.199082	0.999736
AL031726.1	0.234233	1.21384e-07	0.0014427	0.755602	0.999736
ATP1B1	208.534	4.04059e-06	0.00144267	0.439153	0.999736
NME7	164.895	-2.16392e-06	0.00144267	0.620547	0.999736
Z99758.1	20.5409	-7.98298e-07	0.00144269	0.63461	0.999736
BLZF1	90.4894	2.05219e-06	0.00144268	0.540655	0.999736
CCDC181	25.9082	2.00959e-06	0.00144269	0.288013	0.999736
SLC19A2	17.5874	1.18747e-06	0.00144269	0.457547	0.999736
Z99572.1	8.06439	2.44876e-07	0.00144269	0.817916	0.999736
F5	5.74862	-8.72742e-07	0.00144269	0.322689	0.999736
SELP	0.95159	3.45809e-08	0.00144269	0.924908	0.999736
C1orf112	35.118	-6.44004e-07	0.00144269	0.980815	0.999736
SELE	0.739222	1.24977e-07	0.00144269	0.707874	0.999736
METTL18	4.04769	8.90346e-07	0.00144269	0.223613	0.999736
SCYL3	24.5841	3.58807e-07	0.00144269	0.913835	0.999736
KIFAP3	173.24	-1.21523e-06	0.00144267	0.949303	0.999736
GORAB-AS1	1.10959	-3.95511e-07	0.00144269	0.21696	0.999736
GORAB	10.8168	-8.71388e-08	0.00144269	0.900457	0.999736
PRRX1	0.526853	1.95976e-07	0.0014427	0.494576	0.999736
BX284613.2	7.15433	1.50305e-06	0.00144269	0.0673314	0.999736
MROH9	1.63232	2.20307e-07	0.00144269	0.621276	0.999736
FMO3	0.552732	1.02462e-08	0.00144269	0.966116	0.999736
FMO2	0.234233	1.21384e-07	0.0014427	0.755602	0.999736
FMO1	0.234233	1.21384e-07	0.0014427	0.755602	0.999736
FMO4	1.25945	-7.2329e-08	0.00144269	0.844815	0.999736
PRRC2C	322.417	-8.51969e-06	0.00144266	0.269517	0.999736
MYOCOS	2.04641	6.05166e-08	0.00144269	0.95613	0.999736
MYOC	0.212369	-9.87402e-08	0.0014427	0.802879	0.999736
VAMP4	30.2678	6.09342e-07	0.00144269	0.779801	0.999736
EEF1AKNMT	8.38679	-1.2019e-07	0.00144269	0.910996	0.999736
DNM3	355.447	-2.04271e-06	0.00144265	0.724113	0.999736
DNM3-IT1	0.446602	7.42171e-09	0.00144269	0.970917	0.999736
DNM3OS	11.613	1.48937e-06	0.00144269	0.24672	0.999736
AL137157.1	0.973455	2.2045e-07	0.00144269	0.545668	0.999736
PIGC	81.7305	-2.61202e-06	0.00144268	0.460055	0.999736
C1orf105	3.81027	-1.22251e-07	0.00144269	0.860495	0.999736
SUCO	133.632	5.53193e-07	0.00144267	0.839894	0.999736
AL031599.1	2.60327	-4.41139e-07	0.00144269	0.463569	0.999736
TNFSF4	1.63232	2.20307e-07	0.00144269	0.621276	0.999736
AL645568.1	55.2988	-5.40476e-07	0.00144268	0.841179	0.999736
PRDX6	28.297	2.80609e-06	0.00144269	0.154655	0.999736
SLC9C2	7.51707	-1.21358e-06	0.00144269	0.187204	0.999736
AL139142.1	14.0311	-1.07757e-07	0.00144269	0.918671	0.999736
ANKRD45	18.1516	-1.79567e-06	0.00144269	0.255209	0.999736
TEX50	0.234233	1.21384e-07	0.0014427	0.755602	0.999736
KLHL20	82.4588	-9.60603e-07	0.00144268	0.767319	0.999736
CENPL	5.42198	5.20915e-08	0.00144269	0.951445	0.999736
DARS2	31.988	4.21999e-08	0.00144269	0.973018	0.999736
GAS5	126.489	5.26184e-07	0.00144267	0.892471	0.999736
GAS5-AS1	1.32446	3.4451e-07	0.00144269	0.386674	0.999736
ZBTB37	46.5978	3.85096e-07	0.00144269	0.881495	0.999736
SERPINC1	1.05772	3.75518e-08	0.00144269	0.920897	0.999736
RC3H1	174.811	-7.86446e-07	0.00144267	0.91415	0.999736
RC3H1-IT1	0.717357	-5.41729e-08	0.00144269	0.85162	0.999736
RABGAP1L-DT	2.08956	2.76352e-07	0.00144269	0.60527	0.999736
RABGAP1L	425.515	-3.61374e-06	0.00144265	0.544976	0.999736
RABGAP1L-IT1	0.940947	4.59099e-09	0.00144269	0.989969	0.999736
Z99127.1	20.4061	1.65783e-06	0.00144269	0.323246	0.999736
Z99127.4	1.67354	-2.71164e-07	0.00144269	0.560851	0.999736
CACYBP	50.2453	4.7048e-07	0.00144269	0.93058	0.999736
MRPS14	25.7415	1.31656e-06	0.00144269	0.896634	0.999736
KIAA0040	0.786965	1.10934e-07	0.00144269	0.726412	0.999736
TNR	33.8789	-2.07345e-06	0.00144269	0.335903	0.999736
LINC02803	4.86205	-5.04537e-07	0.00144269	0.549302	0.999736
COP1	279.568	-1.19545e-06	0.00144265	0.661206	0.999736
AL590723.1	1.79031	-2.36369e-07	0.00144269	0.613489	0.999736
AL591043.2	15.6437	-1.28771e-06	0.00144269	0.374962	0.999736
PAPPA2	9.46921	6.87016e-07	0.00144269	0.554096	0.999736
ASTN1	216.329	-6.47633e-06	0.00144267	0.262146	0.999736
BRINP2	24.1414	1.01809e-06	0.00144269	0.554847	0.999736
LINC01645	0.260112	-1.03022e-07	0.0014427	0.779623	0.999736
AL136114.1	8.97272	1.43295e-07	0.00144269	0.908893	0.999736
SEC16B	16.0206	-1.6275e-07	0.00144269	0.910893	0.999736
RASAL2-AS1	2.20441	-4.70437e-07	0.00144269	0.383839	0.999736
RASAL2	489.853	-5.35314e-06	0.00144265	0.385998	0.999736
CLEC20A	1.41343	-1.50806e-07	0.00144269	0.687581	0.999736
C1orf220	6.48174	7.86941e-07	0.00144269	0.423326	0.999736
RALGPS2	242.289	1.02862e-06	0.00144266	0.828564	0.999736
ANGPTL1	134.887	-1.42933e-06	0.00144267	0.690798	0.999736
FAM20B	33.1354	2.60072e-06	0.00144269	0.408293	0.999736
TOR3A	7.19706	3.20829e-08	0.00144269	0.974211	0.999736
ABL2	136.291	-1.31961e-06	0.00144267	0.751184	0.999736
SOAT1	17.345	4.16625e-07	0.00144269	0.870896	0.999736
AXDND1	4.33379	4.70536e-07	0.00144269	0.551854	0.999736
TDRD5	1.39808	1.185e-07	0.00144269	0.768772	0.999736
FAM163A	21.6436	-2.94826e-07	0.00144269	0.882769	0.999736
LINC02818	0.992705	-3.58232e-07	0.00144269	0.261609	0.999736
TOR1AIP2	64.9518	-3.71234e-07	0.00144268	0.489506	0.999736
AL353708.3	4.20099	7.16568e-07	0.00144269	0.328389	0.999736
TOR1AIP1	24.5418	2.62468e-06	0.00144269	0.236602	0.999736
AL353708.2	1.55869	4.45015e-07	0.00144269	0.299185	0.999736
AL353708.1	0.765101	-7.69297e-08	0.00144269	0.806052	0.999736
CEP350	190.495	-6.28227e-07	0.00144266	0.893413	0.999736
QSOX1	26.4767	-1.66643e-06	0.00144269	0.432249	0.999736
LHX4	29.4855	-1.4654e-06	0.00144269	0.461899	0.999736
ACBD6	221.838	1.17766e-06	0.00144266	0.809133	0.999736
OVAAL	0.424737	-1.35842e-07	0.0014427	0.632726	0.999736
XPR1	227.042	-2.50613e-06	0.00144266	0.618253	0.999736
KIAA1614	17.2798	1.68325e-06	0.00144269	0.268749	0.999736
AL162431.1	7.93367	-6.91851e-07	0.00144269	0.546462	0.999736
KIAA1614-AS1	1.6583	-2.86118e-08	0.00144269	0.907687	0.999736
STX6	70.6678	-2.94025e-06	0.00144268	0.326753	0.999736
MR1	0.234233	1.21384e-07	0.0014427	0.755602	0.999736
IER5	16.1246	9.83631e-07	0.00144269	0.526846	0.999736
LINC01732	0.234233	1.21384e-07	0.0014427	0.755602	0.999736
CACNA1E	221.147	-2.34101e-06	0.00144267	0.852846	0.999736
AL161734.2	1.34382	-3.37026e-07	0.00144269	0.408305	0.999736
AL355482.1	1.42006	2.18811e-07	0.00144269	0.617773	0.999736
LINC01344	1.96616	-1.73398e-07	0.00144269	0.740526	0.999736
GLUL	19.019	1.92008e-06	0.00144269	0.246317	0.999736
TEDDM1	0.915068	1.78907e-07	0.00144269	0.600409	0.999736
RGSL1	2.15265	-6.13198e-08	0.00144269	0.912825	0.999736
RNASEL	1.41343	-1.50806e-07	0.00144269	0.687581	0.999736
RGS16	13.3729	-1.90242e-07	0.00144269	0.919971	0.999736
LINC01686	0.234233	1.21384e-07	0.0014427	0.755602	0.999736
RGS8	179.945	-4.04572e-06	0.00144267	0.770097	0.999736
NPL	24.9758	-2.76609e-07	0.00144269	0.879862	0.999736
AL355999.1	17.441	2.17457e-06	0.00144269	0.170663	0.999736
DHX9	120.25	2.56906e-08	0.00144267	0.977909	0.999736
SHCBP1L	1.13797	2.08308e-07	0.00144269	0.535799	0.999736
LAMC1	36.4361	-1.34068e-07	0.00144269	0.867326	0.999736
LAMC1-AS1	0.95159	3.45809e-08	0.00144269	0.924908	0.999736
LAMC2	3.44403	-5.27131e-08	0.00144269	0.952109	0.999736
NMNAT2	241.451	8.15694e-06	0.00144267	0.852489	0.999736
AL354953.1	4.25745	-2.98748e-09	0.00144269	0.984339	0.999736
AL449223.1	1.15332	-5.67901e-08	0.00144269	0.844864	0.999736
SMG7-AS1	0.552732	1.02462e-08	0.00144269	0.966116	0.999736
SMG7	74.2172	-1.81783e-06	0.00144268	0.553977	0.999736
NCF2	2.60979	7.24688e-08	0.00144269	0.905588	0.999736
ARPC5	38.1919	1.87246e-06	0.00144269	0.408923	0.999736
RGL1	122.016	5.45744e-07	0.00144267	0.87893	0.999736
APOBEC4	14.3649	6.0576e-07	0.00144269	0.659636	0.999736
COLGALT2	86.4412	-2.38164e-06	0.00144268	0.461836	0.999736
TSEN15	44.1233	-2.04156e-06	0.00144269	0.535381	0.999736
AL158011.1	12.4268	-5.76858e-11	0.00144269	0.997861	0.999736
AL445228.2	0.765101	-7.69297e-08	0.00144269	0.806052	0.999736
C1orf21	195.306	-5.83486e-07	0.00144266	0.901483	0.999736
AL713852.1	20.7127	1.60187e-06	0.00144269	0.412301	0.999736
EDEM3	66.7869	1.62635e-06	0.00144268	0.594766	0.999736
NIBAN1	5.35169	-1.35211e-07	0.00144269	0.872544	0.999736
RNF2	29.2004	9.59247e-07	0.00144269	0.637858	0.999736
TRMT1L	21.0445	3.7097e-07	0.00144269	0.830302	0.999736
SWT1	37.0221	-1.2085e-06	0.00144269	0.560282	0.999736
IVNS1ABP	37.6001	-1.98923e-06	0.00144269	0.365533	0.999736
AL078644.2	0.552732	1.02462e-08	0.00144269	0.966116	0.999736
LINC01350	2.40154	-3.20008e-07	0.00144269	0.581988	0.999736
AL133383.1	0.472481	-1.74613e-07	0.0014427	0.563831	0.999736
HMCN1	6.37952	4.36913e-07	0.00144269	0.618966	0.999736
PRG4	2.13741	1.57542e-07	0.00144269	0.774128	0.999736
TPR	142.303	-4.78637e-06	0.00144268	0.244711	0.999736
ODR4	111.125	-2.16866e-06	0.00144268	0.583369	0.999736
OCLM	0.472481	-1.74613e-07	0.0014427	0.563831	0.999736
AL096803.2	140.952	1.72943e-06	0.00144267	0.987461	0.999736
PDC	200.406	-3.54739e-06	0.00144267	0.673408	0.999736
AL096803.4	0.897218	-3.23683e-07	0.00144269	0.295555	0.999736
PTGS2	1.72791	1.00051e-07	0.00144269	0.816006	0.999736
PACERR	1.10557	-1.06477e-07	0.00144269	0.878847	0.999736
PLA2G4A	5.207	-6.12027e-07	0.00144269	0.455357	0.999736
ERVMER61-1	8.20338	-7.33638e-07	0.00144269	0.397507	0.999736
LINC01701	1.62569	-1.33967e-07	0.00144269	0.728248	0.999736
BRINP3	125.536	-6.3097e-06	0.00144268	0.168564	0.999736
AL354771.1	97.562	-5.78226e-06	0.00144269	0.0557537	0.999736
LINC01351	5.8679	4.2824e-08	0.00144269	0.969492	0.999736
AL391645.1	2.90711	-1.64302e-07	0.00144269	0.797794	0.999736
LINC01720	0.29262	1.39002e-07	0.0014427	0.730446	0.999736
AL138927.1	0.446602	7.42171e-09	0.00144269	0.970917	0.999736
LINC02770	1.84881	-3.24847e-07	0.00144269	0.514733	0.999736
AL390957.1	58.6712	-6.08173e-07	0.00144269	0.793165	0.999736
RGS21	0.260112	-1.03022e-07	0.0014427	0.779623	0.999736
AL136987.1	0.658971	-5.88973e-08	0.00144269	0.828823	0.999736
RGS13	0.234233	1.21384e-07	0.0014427	0.755602	0.999736
AL136454.1	0.552732	1.02462e-08	0.00144269	0.966116	0.999736
RGS2	12.4187	-8.43837e-07	0.00144269	0.470779	0.999736
UCHL5	75.4036	-1.76547e-06	0.00144268	0.610666	0.999736
RO60	96.4281	-2.42069e-06	0.00144268	0.502306	0.999736
GLRX2	9.055	1.01088e-06	0.00144269	0.370191	0.999736
CDC73	113.491	-9.9069e-07	0.00144268	0.792175	0.999736
B3GALT2	32.9674	-1.14989e-06	0.00144269	0.62841	0.999736
LINC01031	2.53616	2.79922e-07	0.00144269	0.631533	0.999736
AL136456.1	72.5735	-1.33969e-06	0.00144268	0.626075	0.999736
AL353709.1	0.472481	-1.74613e-07	0.0014427	0.563831	0.999736
KCNT2	128.372	-2.46409e-06	0.00144267	0.537582	0.999736
CFH	1.23357	1.32843e-07	0.00144269	0.769212	0.999736
ASPM	1.71006	-4.45438e-07	0.00144269	0.310426	0.999736
ZBTB41	34.7435	3.36207e-06	0.00144269	0.720368	0.999736
CRB1	302.482	-6.2764e-06	0.00144266	0.251992	0.999736
AL136322.1	3.52887	-1.08502e-07	0.00144269	0.878451	0.999736
DENND1B	108.741	-2.96486e-07	0.00144268	0.933014	0.999736
AL365258.1	6.99074	4.18903e-07	0.00144269	0.685574	0.999736
C1orf53	2.82226	-1.02386e-07	0.00144269	0.869569	0.999736
LHX9	79.1816	-1.8989e-06	0.00144268	0.605426	0.999736
NEK7	118.104	-1.74821e-06	0.00144268	0.639153	0.999736
AL450352.1	0.212369	-9.87402e-08	0.0014427	0.802879	0.999736
PTPRC	185.23	9.31313e-07	0.00144267	0.841905	0.999736
MIR181A1HG	1989.42	-1.18528e-05	0.00144261	0.177869	0.999736
AC096631.1	26.6327	7.30695e-07	0.00144269	0.693809	0.999736
LINC01222	32.7136	-3.17409e-06	0.00144269	0.675079	0.999736
LINC01221	217.422	3.96677e-06	0.00144267	0.465501	0.999736
AC105941.1	29.0166	-2.22468e-07	0.00144269	0.906896	0.999736
LINC02789	478.59	-3.20233e-06	0.00144265	0.587278	0.999736
NR5A2	1.16396	-4.83355e-08	0.00144269	0.904104	0.999736
LINC00862	12.4412	9.96249e-07	0.00144269	0.424211	0.999736
AC104461.1	33.0073	1.18497e-06	0.00144269	0.576699	0.999736
ZNF281	19.2378	5.29564e-07	0.00144269	0.73137	0.999736
AL359834.1	0.212369	-9.87402e-08	0.0014427	0.802879	0.999736
KIF14	5.50223	5.98183e-08	0.00144269	0.777379	0.999736
DDX59	29.2343	9.08744e-08	0.00144269	0.993226	0.999736
DDX59-AS1	5.0633	-7.54552e-07	0.00144269	0.345183	0.999736
CAMSAP2	282.982	-2.13935e-06	0.00144265	0.69882	0.999736
INAVA	0.494345	-5.62488e-09	0.00144269	0.995125	0.999736
KIF21B	48.104	1.74056e-06	0.00144269	0.86919	0.999736
AL358473.1	1.96616	-1.73398e-07	0.00144269	0.740526	0.999736
AL358473.2	0.29262	1.39002e-07	0.0014427	0.730446	0.999736
CACNA1S	4.71882	-4.49872e-07	0.00144269	0.591453	0.999736
ASCL5	3.01987	2.58488e-07	0.00144269	0.698343	0.999736
TMEM9	45.4338	-7.63817e-07	0.00144269	0.739781	0.999736
PKP1	0.797608	1.25584e-07	0.00144269	0.690546	0.999736
TNNI1	3.90848	4.55443e-07	0.00144269	0.508725	0.999736
PHLDA3	5.12879	-1.81084e-07	0.00144269	0.832531	0.999736
CSRP1	0.29262	1.39002e-07	0.0014427	0.730446	0.999736
AC096677.1	3.82149	7.83149e-09	0.00144269	0.993385	0.999736
NAV1	168.16	-1.69216e-06	0.00144267	0.651492	0.999736
IPO9-AS1	198.752	2.57187e-07	0.00144266	0.959565	0.999736
AL645504.1	2.55552	-4.17979e-07	0.00144269	0.481338	0.999736
IPO9	112.364	9.31033e-08	0.00144268	0.825207	0.999736
SHISA4	4.10759	-4.3803e-07	0.00144269	0.610359	0.999736
AL513217.1	1.97279	2.78262e-07	0.00144269	0.639516	0.999736
LMOD1	32.263	6.22438e-07	0.00144269	0.980148	0.999736
TIMM17A	25.9556	-1.24468e-06	0.00144269	0.544192	0.999736
RNPEP	24.8164	-3.32644e-07	0.00144269	0.811833	0.999736
ELF3-AS1	14.3213	1.84263e-07	0.00144269	0.894073	0.999736
ELF3	1.0212	2.06246e-07	0.00144269	0.560673	0.999736
GPR37L1	0.919083	-1.78455e-07	0.00144269	0.624457	0.999736
ARL8A	22.2617	-1.28791e-06	0.00144269	0.459515	0.999736
PTPN7	5.27614	-6.78419e-07	0.00144269	0.41926	0.999736
LGR6	1.97279	2.78262e-07	0.00144269	0.639516	0.999736
UBE2T	10.1985	-3.81718e-07	0.00144269	0.742288	0.999736
PPP1R12B	184.538	-2.37976e-06	0.00144267	0.646	0.999736
SYT2	22.0651	-1.2483e-07	0.00144269	0.800209	0.999736
AC104463.2	1.17518	9.60981e-08	0.00144269	0.812472	0.999736
KDM5B	273.584	-3.36028e-06	0.00144266	0.529686	0.999736
AC098934.4	0.446602	7.42171e-09	0.00144269	0.970917	0.999736
PCAT6	4.13207	6.67464e-07	0.00144269	0.444577	0.999736
RABIF	15.4886	-2.35587e-07	0.00144269	0.870891	0.999736
KLHL12	20.8311	-1.38074e-06	0.00144269	0.332509	0.999736
ADIPOR1	25.7952	5.549e-09	0.00144269	0.990518	0.999736
CYB5R1	9.52545	9.15511e-08	0.00144269	0.903814	0.999736
TMEM183A	11.8768	-1.05545e-06	0.00144269	0.399461	0.999736
PPFIA4	74.9592	-3.75344e-06	0.00144268	0.214066	0.999736
MYOG	1.16396	-4.83355e-08	0.00144269	0.904104	0.999736
ADORA1	16.5527	3.87159e-07	0.00144269	0.803957	0.999736
AC105940.2	0.494345	-5.62488e-09	0.00144269	0.995125	0.999736
CHIT1	0.819473	2.99661e-07	0.00144269	0.313338	0.999736
LINC01353	0.7027	2.22588e-07	0.0014427	0.408009	0.999736
LINC01136	0.212369	-9.87402e-08	0.0014427	0.802879	0.999736
BTG2	8.53228	2.75519e-07	0.00144269	0.776237	0.999736
PRELP	0.717357	-5.41729e-08	0.00144269	0.85162	0.999736
OPTC	0.29262	1.39002e-07	0.0014427	0.730446	0.999736
ATP2B4	64.277	1.02057e-06	0.00144268	0.76462	0.999736
LAX1	0.58524	1.83124e-07	0.0014427	0.490894	0.999736
ZC3H11A	2.68352	-2.38995e-07	0.00144269	0.70021	0.999736
ZBED6	1.13797	2.08308e-07	0.00144269	0.535799	0.999736
SNRPE	49.3595	7.6649e-08	0.00144269	0.976368	0.999736
AL592146.2	1.51956	-2.22602e-07	0.00144269	0.685419	0.999736
SOX13	11.6437	8.09292e-07	0.00144269	0.532955	0.999736
ETNK2	6.14597	4.12991e-07	0.00144269	0.663699	0.999736
ERLNC1	0.29262	1.39002e-07	0.0014427	0.730446	0.999736
REN	0.973455	2.2045e-07	0.00144269	0.545668	0.999736
GOLT1A	2.34967	1.75175e-07	0.00144269	0.761025	0.999736
AL592114.3	0.29262	1.39002e-07	0.0014427	0.730446	0.999736
AL606489.1	23.9269	2.63757e-06	0.00144269	0.20628	0.999736
PPP1R15B	9.57924	4.0183e-07	0.00144269	0.719672	0.999736
PIK3C2B	49.6987	-3.46275e-06	0.00144269	0.19196	0.999736
MDM4	165.26	7.49726e-08	0.00144267	0.97875	0.999736
AL512306.3	23.4193	1.51685e-06	0.00144269	0.4024	0.999736
LRRN2	45.1138	2.89162e-06	0.00144269	0.698615	0.999736
AL512306.2	0.212369	-9.87402e-08	0.0014427	0.802879	0.999736
AL161793.1	0.234233	1.21384e-07	0.0014427	0.755602	0.999736
AC096675.1	2.59914	4.206e-08	0.00144269	0.945988	0.999736
NFASC	232.248	-1.91857e-06	0.00144266	0.716643	0.999736
CNTN2	16.6352	-8.25292e-07	0.00144269	0.676105	0.999736
TMEM81	3.65034	-4.26378e-07	0.00144269	0.546575	0.999736
RBBP5	50.3448	-6.00257e-07	0.00144269	0.814808	0.999736
DSTYK	40.9885	1.23423e-06	0.00144269	0.442916	0.999736
TMCC2	12.886	1.95716e-07	0.00144269	0.885377	0.999736
AC093422.2	0.765101	-7.69297e-08	0.00144269	0.806052	0.999736
NUAK2	0.95159	3.45809e-08	0.00144269	0.924908	0.999736
KLHDC8A	12.5692	1.07721e-06	0.00144269	0.347497	0.999736
LEMD1-AS1	5.7374	-1.09009e-06	0.00144269	0.235404	0.999736
LEMD1	33.4152	-2.232e-06	0.00144269	0.229893	0.999736
BLACAT1	10.5569	1.33913e-07	0.00144269	0.9543	0.999736
LEMD1-DT	6.50547	-4.04414e-08	0.00144269	0.989308	0.999736
CDK18	15.9417	2.73246e-07	0.00144269	0.862151	0.999736
MFSD4A	18.1587	5.71714e-07	0.00144269	0.716055	0.999736
ELK4	27.5323	-4.38328e-07	0.00144269	0.848266	0.999736
SLC45A3	0.472481	-1.74613e-07	0.0014427	0.563831	0.999736
NUCKS1	180.782	5.63318e-07	0.00144267	0.870484	0.999736
RAB29	3.65296	3.75181e-07	0.00144269	0.608095	0.999736
AC119673.1	0.526853	1.95976e-07	0.0014427	0.494576	0.999736
SLC41A1	11.4247	4.91526e-07	0.00144269	0.700395	0.999736
AC119673.2	10.5938	2.0053e-07	0.00144269	0.863736	0.999736
PM20D1	5.66367	-6.44938e-07	0.00144269	0.410916	0.999736
SLC26A9	0.468466	1.54591e-07	0.0014427	0.571068	0.999736
RAB7B	0.234233	1.21384e-07	0.0014427	0.755602	0.999736
RHEX	0.468466	1.54591e-07	0.0014427	0.571068	0.999736
FAM72A	0.29262	1.39002e-07	0.0014427	0.730446	0.999736
SRGAP2	62.7906	1.72666e-06	0.00144268	0.53915	0.999736
IKBKE	1.3397	1.19776e-07	0.00144269	0.780373	0.999736
C1orf147	0.58524	1.83124e-07	0.0014427	0.490894	0.999736
RASSF5	13.9224	1.48675e-07	0.00144269	0.903505	0.999736
EIF2D	30.3013	1.45794e-07	0.00144269	0.795896	0.999736
AL591846.2	0.520224	-1.62235e-07	0.0014427	0.561645	0.999736
DYRK3	8.40428	1.30597e-07	0.00144269	0.906637	0.999736
MAPKAPK2	15.4402	-2.4638e-07	0.00144269	0.863772	0.999736
IL19	2.13329	6.53536e-07	0.00144269	0.182918	0.999736
PFKFB2	17.1684	1.81812e-06	0.00144269	0.219537	0.999736
YOD1	5.49962	-5.77584e-07	0.00144269	0.547808	0.999736
C4BPB	0.706714	-9.35592e-08	0.00144269	0.78395	0.999736
C4BPA	3.2841	-6.22514e-07	0.00144269	0.638573	0.999736
AL445493.2	1.91831	-1.34722e-08	0.00144269	0.950953	0.999736
AL596218.1	19.1089	-2.23982e-07	0.00144269	0.998954	0.999736
CD55	14.608	4.96199e-07	0.00144269	0.724517	0.999736
CR1	0.765101	-7.69297e-08	0.00144269	0.806052	0.999736
CR1L	7.00817	-9.35608e-07	0.00144269	0.314428	0.999736
CD46	146.446	-7.00121e-06	0.00144268	0.0974559	0.999736
MIR29B2CHG	40.2629	-1.63285e-08	0.00144269	0.98958	0.999736
PLXNA2	131.823	-1.60413e-06	0.00144268	0.646084	0.999736
AL590138.1	0.472481	-1.74613e-07	0.0014427	0.563831	0.999736
LINC01735	0.260112	-1.03022e-07	0.0014427	0.779623	0.999736
AC092810.3	1.57794	-1.29534e-07	0.00144269	0.728782	0.999736
CAMK1G	3.19112	5.34261e-07	0.00144269	0.394337	0.999736
LAMB3	0.234233	1.21384e-07	0.0014427	0.755602	0.999736
HSD11B1-AS1	5.69216	-1.41814e-07	0.00144269	0.879195	0.999736
G0S2	4.60595	-7.7448e-07	0.00144269	0.324142	0.999736
HSD11B1	27.6865	-6.02703e-07	0.00144269	0.748857	0.999736
TRAF3IP3	7.59993	-3.28208e-07	0.00144269	0.754157	0.999736
C1orf74	0.684849	-2.50431e-07	0.00144269	0.406527	0.999736
IRF6	0.29262	1.39002e-07	0.0014427	0.730446	0.999736
UTP25	14.2489	1.13928e-06	0.00144269	0.430828	0.999736
SYT14	172.905	5.93047e-06	0.00144267	0.182793	0.999736
AL022397.1	6.53099	-5.11969e-07	0.00144269	0.592739	0.999736
SERTAD4	1.96215	2.1646e-07	0.00144269	0.687981	0.999736
HHAT	12.3946	1.25343e-06	0.00144269	0.342309	0.999736
AL034351.4	0.472481	-1.74613e-07	0.0014427	0.563831	0.999736
AL034351.3	0.212369	-9.87402e-08	0.0014427	0.802879	0.999736
KCNH1	18.4407	-1.10605e-06	0.00144269	0.490571	0.999736
AC092017.4	0.468466	1.54591e-07	0.0014427	0.571068	0.999736
RCOR3	120.169	9.69839e-08	0.00144267	0.963918	0.999736
TRAF5	7.38767	-3.17778e-07	0.00144269	0.754338	0.999736
AL590101.1	2.02455	-1.61219e-07	0.00144269	0.765986	0.999736
LINC00467	32.7947	-1.87466e-07	0.00144269	0.896574	0.999736
RD3	55.8841	1.2383e-06	0.00144269	0.644279	0.999736
AC105275.1	0.504989	2.36261e-08	0.00144269	0.941831	0.999736
SLC30A1	4.46179	6.71726e-07	0.00144269	0.395487	0.999736
LINC01693	0.260112	-1.03022e-07	0.0014427	0.779623	0.999736
AC096637.2	1.17518	9.60981e-08	0.00144269	0.812472	0.999736
AC096637.1	0.7027	2.22588e-07	0.0014427	0.408009	0.999736
LPGAT1	233.474	-1.28489e-06	0.00144266	0.76928	0.999736
LPGAT1-AS1	1.87056	-4.56422e-08	0.00144269	0.924432	0.999736
INTS7	64.6827	1.60603e-06	0.00144268	0.573091	0.999736
DTL	1.13797	2.08308e-07	0.00144269	0.535799	0.999736
AL606468.1	0.504989	2.36261e-08	0.00144269	0.941831	0.999736
LINC02608	0.260112	-1.03022e-07	0.0014427	0.779623	0.999736
PPP2R5A	32.8679	-2.38543e-06	0.00144269	0.254858	0.999736
AL360091.3	25.1921	5.68462e-07	0.00144269	0.823989	0.999736
PACC1	18.0419	1.13486e-07	0.00144269	0.72829	0.999736
NENF	13.6295	2.9808e-07	0.00144269	0.816296	0.999736
AC092803.2	0.504989	2.36261e-08	0.00144269	0.941831	0.999736
AC092803.1	1.49769	-3.57803e-07	0.00144269	0.384203	0.999736
BATF3	2.47778	3.63553e-07	0.00144269	0.647752	0.999736
NSL1	94.5222	-3.86075e-07	0.00144268	0.925317	0.999736
TATDN3	105.006	1.05612e-06	0.00144268	0.920526	0.999736
SPATA45	5.45793	-2.39452e-07	0.00144269	0.792559	0.999736
FLVCR1-DT	12.9106	-1.18953e-07	0.00144269	0.923659	0.999736
FLVCR1	73.4975	1.45008e-06	0.00144268	0.62929	0.999736
VASH2	47.4134	-3.1992e-06	0.00144269	0.206397	0.999736
ANGEL2	51.7027	4.89734e-07	0.00144269	0.905822	0.999736
RPS6KC1	205.097	-1.03444e-06	0.00144266	0.840994	0.999736
AL592402.1	1.2117	-7.04299e-08	0.00144269	0.870158	0.999736
AC096639.1	0.424737	-1.35842e-07	0.0014427	0.632726	0.999736
PROX1-AS1	39.786	-8.9479e-06	0.0014427	0.197277	0.999736
LINC00538	0.494345	-5.62488e-09	0.00144269	0.995125	0.999736
PROX1	80.8434	2.15579e-06	0.00144268	0.504042	0.999736
AC011700.1	0.684849	-2.50431e-07	0.00144269	0.406527	0.999736
AL606537.1	1.23357	1.32843e-07	0.00144269	0.769212	0.999736
LINC02775	3.57923	6.9702e-07	0.00144269	0.317821	0.999736
SMYD2	37.908	-5.19494e-07	0.00144269	0.815836	0.999736
AL929236.1	1.2117	-7.04299e-08	0.00144269	0.870158	0.999736
PTPN14	9.41222	-5.9308e-07	0.00144269	0.679032	0.999736
CENPF	7.54155	1.17498e-07	0.00144269	0.742453	0.999736
KCNK2	14.0909	-7.22498e-08	0.00144269	0.956265	0.999736
KCTD3	70.1181	-3.03841e-07	0.00144268	0.885622	0.999736
USH2A	154.357	-3.39168e-06	0.00144268	0.379444	0.999736
AL358452.1	1.6583	-2.86118e-08	0.00144269	0.907687	0.999736
AC093581.1	7.04767	-1.15399e-07	0.00144269	0.904636	0.999736
AC138024.1	1.52619	2.48729e-07	0.00144269	0.597918	0.999736
ESRRG	983.16	5.49006e-06	0.00144261	0.790734	0.999736
GPATCH2	97.11	-3.25717e-06	0.00144268	0.323358	0.999736
SPATA17	12.2449	-3.57265e-07	0.00144269	0.78	0.999736
LINC00210	0.58524	1.83124e-07	0.0014427	0.490894	0.999736
RRP15	43.3724	-1.98176e-06	0.00144269	0.909659	0.999736
TGFB2	16.2293	-1.31114e-06	0.00144269	0.375178	0.999736
C1orf143	1.54805	4.13292e-07	0.00144269	0.323002	0.999736
LINC01710	0.260112	-1.03022e-07	0.0014427	0.779623	0.999736
LYPLAL1-DT	19.8363	-4.31663e-07	0.00144269	0.930434	0.999736
LYPLAL1	96.4664	-1.47745e-07	0.00144268	0.874221	0.999736
AL360093.1	4.83628	-3.42264e-07	0.00144269	0.667379	0.999736
AC096642.1	6.42074	-5.45537e-08	0.00144269	0.962069	0.999736
LYPLAL1-AS1	31.3564	1.46279e-06	0.00144269	0.467707	0.999736
ZC3H11B	3.11477	9.70508e-08	0.00144269	0.883496	0.999736
SLC30A10	1.76443	-9.25295e-08	0.00144269	0.911927	0.999736
EPRS	114.033	-9.5912e-08	0.00144268	0.838636	0.999736
BPNT1	30.5289	-1.41214e-06	0.00144269	0.688725	0.999736
IARS2	48.5963	5.58589e-07	0.00144269	0.885232	0.999736
RAB3GAP2	186.517	-2.59659e-06	0.00144267	0.573786	0.999736
MARK1	145.328	5.92001e-06	0.00144268	0.143103	0.999736
C1orf115	0.526853	1.95976e-07	0.0014427	0.494576	0.999736
2022-03-02	4.32007	-4.94103e-07	0.00144269	0.50211	0.999736
2022-03-01	10.3857	-2.57989e-07	0.00144269	0.830229	0.999736
RNU6ATAC35P	0.424737	-1.35842e-07	0.0014427	0.632726	0.999736
HLX-AS1	1.6582	4.76188e-08	0.00144269	0.944799	0.999736
DUSP10	42.6795	1.70176e-06	0.00144269	0.464414	0.999736
LINC01655	2.64037	-4.36946e-07	0.00144269	0.443736	0.999736
LINC02257	1.28532	-2.69753e-07	0.00144269	0.480104	0.999736
LINC02474	0.212369	-9.87402e-08	0.0014427	0.802879	0.999736
LINC01705	2.41218	-2.3841e-07	0.00144269	0.651311	0.999736
AL356108.1	16.4896	-8.85696e-07	0.00144269	0.539022	0.999736
AL513314.2	1.12744	9.69642e-08	0.00144269	0.797118	0.999736
HHIPL2	0.29262	1.39002e-07	0.0014427	0.730446	0.999736
TAF1A	17.4368	-9.00489e-07	0.00144269	0.574382	0.999736
TAF1A-AS1	3.04585	-3.90601e-08	0.00144269	0.951078	0.999736
MIA3	113.806	-5.47877e-06	0.00144268	0.138829	0.999736
AL592148.3	1.78641	2.99858e-08	0.00144269	0.949883	0.999736
AIDA	24.3336	1.64375e-06	0.00144269	0.332333	0.999736
BROX	23.5985	-4.55723e-07	0.00144269	0.79224	0.999736
FAM177B	0.212369	-9.87402e-08	0.0014427	0.802879	0.999736
AL392172.2	0.424737	-1.35842e-07	0.0014427	0.632726	0.999736
AL392172.1	15.7299	4.67638e-07	0.00144269	0.755909	0.999736
DISP1	60.8231	-1.73782e-06	0.00144268	0.510144	0.999736
AL929091.1	0.234233	1.21384e-07	0.0014427	0.755602	0.999736
TLR5	5.26753	-5.11974e-08	0.00144269	0.950535	0.999736
SUSD4	94.2573	-3.18227e-07	0.00144268	0.916888	0.999736
CAPN8	0.446602	7.42171e-09	0.00144269	0.970917	0.999736
CAPN2	35.625	6.49105e-07	0.00144269	0.78091	0.999736
TP53BP2	31.5611	1.11239e-06	0.00144269	0.523515	0.999736
AC138393.3	0.739222	1.24977e-07	0.00144269	0.707874	0.999736
FBXO28	68.068	-3.42776e-06	0.00144268	0.304475	0.999736
DEGS1	43.5423	1.84878e-07	0.00144269	0.998562	0.999736
AC092809.2	4.45458	1.26817e-07	0.00144269	0.874328	0.999736
AC092809.4	2.07892	2.78021e-07	0.00144269	0.640226	0.999736
NVL	111.857	-1.71459e-06	0.00144268	0.623743	0.999736
CNIH4	43.2781	1.60974e-06	0.00144269	0.506411	0.999736
WDR26	97.1385	-1.45015e-06	0.00144268	0.682727	0.999736
CNIH3	109.564	3.17092e-06	0.00144268	0.986249	0.999736
AC096537.1	1.48246	-1.26687e-07	0.00144269	0.771171	0.999736
AL596330.2	6.29583	7.61295e-07	0.00144269	0.409574	0.999736
AL596330.1	2.53685	2.53077e-07	0.00144269	0.639654	0.999736
LINC02813	0.472481	-1.74613e-07	0.0014427	0.563831	0.999736
AL391811.1	1.52619	2.48729e-07	0.00144269	0.597918	0.999736
DNAH14	218.381	1.73487e-06	0.00144266	0.747028	0.999736
LBR	40.4191	-2.37178e-06	0.00144269	0.576232	0.999736
AC092811.1	0.212369	-9.87402e-08	0.0014427	0.802879	0.999736
ENAH	246.791	-2.3078e-06	0.00144266	0.650579	0.999736
AC099066.2	12.5271	-5.77134e-07	0.00144269	0.726898	0.999736
AC099066.1	2.70527	2.09319e-08	0.00144269	0.94867	0.999736
SRP9	50.802	1.78896e-08	0.00144269	0.853558	0.999736
EPHX1	19.4488	-1.14691e-07	0.00144269	0.94585	0.999736
AL591895.1	8.56478	5.11307e-07	0.00144269	0.638072	0.999736
TMEM63A	5.5494	1.5348e-07	0.00144269	0.892375	0.999736
LEFTY1	3.83271	1.66885e-07	0.00144269	0.828799	0.999736
PYCR2	6.58798	4.67186e-07	0.00144269	0.49941	0.999736
SDE2	10.1255	-5.78758e-08	0.00144269	0.951965	0.999736
AL512343.2	8.44983	1.27844e-06	0.00144269	0.216897	0.999736
H3F3A	259.862	4.77803e-06	0.00144266	0.148557	0.999736
LINC01703	2.75975	6.37464e-07	0.00144269	0.563186	0.999736
ACBD3	104.441	4.19677e-07	0.00144268	0.802705	0.999736
ACBD3-AS1	11.223	6.02328e-07	0.00144269	0.628996	0.999736
MIXL1	1.49368	1.88124e-08	0.00144269	0.969493	0.999736
LIN9	26.9175	2.41762e-06	0.00144269	0.292137	0.999736
PARP1	64.4533	1.05066e-07	0.00144268	0.9969	0.999736
STUM	6.86484	-1.02135e-06	0.00144269	0.352411	0.999736
ITPKB	0.472481	-1.74613e-07	0.0014427	0.563831	0.999736
ITPKB-AS1	0.212369	-9.87402e-08	0.0014427	0.802879	0.999736
PSEN2	4.65229	4.29446e-07	0.00144269	0.630779	0.999736
COQ8A	22.5111	-1.31724e-07	0.00144269	0.938141	0.999736
CDC42BPA	297.621	-3.32023e-06	0.00144266	0.479595	0.999736
AL353689.3	18.358	9.07703e-07	0.00144269	0.772926	0.999736
AL451047.1	8.56937	2.79688e-07	0.00144269	0.804608	0.999736
AL627308.3	4.42004	-7.13068e-07	0.00144269	0.337908	0.999736
LINC01641	0.29262	1.39002e-07	0.0014427	0.730446	0.999736
ZNF678	48.5529	-8.16496e-07	0.00144269	0.74965	0.999736
SNAP47	30.7646	-8.04866e-07	0.00144269	0.916179	0.999736
JMJD4	5.62313	-1.43444e-07	0.00144269	0.836378	0.999736
SNAP47-AS1	0.977469	-1.62196e-07	0.00144269	0.642546	0.999736
AL731702.1	0.739222	1.24977e-07	0.00144269	0.707874	0.999736
WNT9A	0.637106	-1.99264e-07	0.0014427	0.472869	0.999736
WNT3A	3.33377	4.06262e-07	0.00144269	0.540558	0.999736
ARF1	50.5395	1.53748e-06	0.00144269	0.440138	0.999736
C1orf35	35.2463	1.98397e-06	0.00144269	0.467464	0.999736
MRPL55	16.2515	-8.77388e-07	0.00144269	0.559402	0.999736
AL136379.1	1.88591	-3.36364e-07	0.00144269	0.470222	0.999736
GUK1	91.9285	1.59192e-06	0.00144268	0.679166	0.999736
GJC2	0.234233	1.21384e-07	0.0014427	0.755602	0.999736
IBA57-DT	1.04708	7.39345e-09	0.00144269	0.98474	0.999736
IBA57	8.06119	-6.51332e-07	0.00144269	0.535699	0.999736
OBSCN-AS1	3.4446	1.21849e-07	0.00144269	0.915078	0.999736
OBSCN	33.8187	-6.43976e-07	0.00144269	0.5988	0.999736
AL353593.1	13.1909	1.28813e-06	0.00144269	0.31767	0.999736
AL353593.2	2.52552	2.18859e-07	0.00144269	0.662687	0.999736
AL353593.3	0.494345	-5.62488e-09	0.00144269	0.995125	0.999736
AL670729.3	1.20507	-4.3414e-07	0.00144269	0.186879	0.999736
AL670729.2	1.55207	3.58821e-08	0.00144269	0.941139	0.999736
TRIM11	8.8335	-2.21071e-07	0.00144269	0.853758	0.999736
AL670729.1	0.260112	-1.03022e-07	0.0014427	0.779623	0.999736
AL139288.1	0.234233	1.21384e-07	0.0014427	0.755602	0.999736
TRIM17	16.2362	-5.52286e-07	0.00144269	0.70788	0.999736
HIST3H2A	18.7089	-2.16425e-07	0.00144269	0.874727	0.999736
HIST3H2BB	9.62239	6.21503e-07	0.00144269	0.573913	0.999736
RNF187	22.6159	-2.20334e-07	0.00144269	0.872256	0.999736
RHOU	14.6689	-3.67402e-07	0.00144269	0.79121	0.999736
LINC02815	0.260112	-1.03022e-07	0.0014427	0.779623	0.999736
LINC02814	0.962811	1.62054e-07	0.00144269	0.616728	0.999736
AL162595.1	6.98939	-2.18892e-07	0.00144269	0.825455	0.999736
RAB4A	37.7339	1.3215e-06	0.00144269	0.554674	0.999736
AL117350.1	1.63243	1.28549e-07	0.00144269	0.781759	0.999736
CCSAP	28.8476	-3.29197e-07	0.00144269	0.547572	0.999736
NUP133	80.3773	8.84513e-07	0.00144268	0.912214	0.999736
AL121990.1	0.526853	1.95976e-07	0.0014427	0.494576	0.999736
ABCB10	46.425	-2.37123e-06	0.00144269	0.266069	0.999736
TAF5L	9.05379	-8.73234e-07	0.00144269	0.409682	0.999736
URB2	8.87451	-9.37472e-09	0.00144269	0.638417	0.999736
GALNT2	74.6768	-1.10562e-06	0.00144268	0.773244	0.999736
AL136988.2	11.9636	-4.33584e-07	0.00144269	0.743588	0.999736
AL136988.1	0.260112	-1.03022e-07	0.0014427	0.779623	0.999736
PGBD5	44.3862	-2.74735e-06	0.00144269	0.286179	0.999736
AL133516.1	0.732593	-2.64687e-07	0.00144269	0.381674	0.999736
COG2	25.3241	-1.2213e-06	0.00144269	0.66859	0.999736
AL158214.2	2.22889	5.35082e-07	0.00144269	0.320517	0.999736
AGT	1.64766	-1.14669e-07	0.00144269	0.863706	0.999736
AL512328.1	11.4408	-1.01397e-06	0.00144269	0.422772	0.999736
CAPN9	18.6824	-1.81908e-06	0.00144269	0.245972	0.999736
C1orf198	3.89923	-6.78786e-07	0.00144269	0.346778	0.999736
AL118511.1	20.321	-1.28328e-06	0.00144269	0.397767	0.999736
AL118511.4	0.29262	1.39002e-07	0.0014427	0.730446	0.999736
AL118511.3	0.446602	7.42171e-09	0.00144269	0.970917	0.999736
TTC13	60.7348	-1.31236e-06	0.00144268	0.634811	0.999736
ARV1	19.6409	-1.7269e-06	0.00144269	0.970559	0.999736
FAM89A	24.3332	2.8235e-07	0.00144269	0.911661	0.999736
TRIM67	79.8689	-1.76364e-07	0.00144268	0.630251	0.999736
AL109810.2	0.520224	-1.62235e-07	0.0014427	0.561645	0.999736
C1orf131	61.535	1.43215e-06	0.00144268	0.683483	0.999736
GNPAT	34.2848	-1.44431e-06	0.00144269	0.533204	0.999736
EXOC8	5.05115	3.9952e-07	0.00144269	0.635673	0.999736
SPRTN	36.564	1.75007e-06	0.00144269	0.465014	0.999736
EGLN1	108.995	3.737e-06	0.00144268	0.950241	0.999736
AL445524.1	3.00202	-3.13485e-07	0.00144269	0.620781	0.999736
TSNAX	89.2148	-7.93408e-07	0.00144268	0.797648	0.999736
LINC00582	1.63243	1.28549e-07	0.00144269	0.781759	0.999736
DISC1	97.7673	4.76758e-07	0.00144268	0.747166	0.999736
AL136171.2	56.5815	1.92695e-06	0.00144269	0.431349	0.999736
DISC1-IT1	0.29262	1.39002e-07	0.0014427	0.730446	0.999736
AL353052.1	0.29262	1.39002e-07	0.0014427	0.730446	0.999736
SIPA1L2	64.5472	2.16441e-06	0.00144268	0.422544	0.999736
LINC01744	0.424737	-1.35842e-07	0.0014427	0.632726	0.999736
MAP10	1.11209	3.83834e-07	0.00144269	0.202132	0.999736
AL122003.2	0.260112	-1.03022e-07	0.0014427	0.779623	0.999736
NTPCR	24.4937	1.27956e-07	0.00144269	0.920229	0.999736
PCNX2	228.8	-4.01503e-06	0.00144266	0.416858	0.999736
MAP3K21	12.345	1.01984e-06	0.00144269	0.435964	0.999736
KCNK1	59.792	2.76296e-07	0.00144268	0.559022	0.999736
AL357972.1	0.234233	1.21384e-07	0.0014427	0.755602	0.999736
SLC35F3	303.125	1.00583e-05	0.00144268	0.38342	0.999736
AL122008.4	2.72725	1.3762e-07	0.00144269	0.826298	0.999736
AL355472.2	7.08832	-8.27254e-07	0.00144269	0.443325	0.999736
AL355472.3	1.08371	-2.08876e-07	0.00144269	0.55173	0.999736
COA6-AS1	17.1106	-1.38614e-06	0.00144269	0.342708	0.999736
COA6	21.8281	8.5597e-07	0.00144269	0.621307	0.999736
TARBP1	161.852	3.47978e-06	0.00144267	0.460868	0.999736
IRF2BP2	35.6851	-7.03189e-07	0.00144269	0.732772	0.999736
AL160408.2	1.15332	-5.67901e-08	0.00144269	0.844864	0.999736
AL160408.1	3.96024	1.30381e-07	0.00144269	0.863329	0.999736
AL160408.3	6.91701	6.13255e-07	0.00144269	0.475848	0.999736
AL391832.4	1.05772	3.75518e-08	0.00144269	0.920897	0.999736
AL732292.2	0.424737	-1.35842e-07	0.0014427	0.632726	0.999736
TOMM20	106.783	-1.72176e-06	0.00144268	0.61545	0.999736
RBM34	2.34304	-2.01203e-07	0.00144269	0.685476	0.999736
ARID4B	372.938	-6.89773e-07	0.00144264	0.549091	0.999736
GGPS1	9.83878	1.88067e-07	0.00144269	0.871167	0.999736
TBCE	40.1254	1.67088e-06	0.00144269	0.46099	0.999736
TBCE.1	11.5675	3.33914e-07	0.00144269	0.852868	0.999736
B3GALNT2	73.3273	4.79785e-07	0.00144268	0.885735	0.999736
GNG4	58.0809	1.8126e-06	0.00144268	0.508037	0.999736
LYST	242.413	7.73703e-07	0.00144266	0.918281	0.999736
LYST-AS1	0.966826	-2.20548e-07	0.00144269	0.600251	0.999736
LINC02768	0.98869	-9.27272e-09	0.00144269	0.978967	0.999736
NID1	7.4267	3.94302e-07	0.00144269	0.706683	0.999736
GPR137B	135.967	3.52427e-07	0.00144267	0.986118	0.999736
ERO1B	134.056	1.78518e-06	0.00144267	0.563152	0.999736
EDARADD	11.8249	-5.63977e-07	0.00144269	0.670217	0.999736
LGALS8	43.1149	1.07751e-06	0.00144269	0.812394	0.999736
LGALS8-AS1	0.212369	-9.87402e-08	0.0014427	0.802879	0.999736
AL359921.2	0.552732	1.02462e-08	0.00144269	0.966116	0.999736
AL359921.1	5.72525	-7.47033e-07	0.00144269	0.824387	0.999736
HEATR1	49.4263	-2.0535e-06	0.00144269	0.448048	0.999736
ACTN2	12.6507	-6.53034e-08	0.00144269	0.891578	0.999736
MTR	102.965	1.09437e-06	0.00144268	0.799528	0.999736
RYR2	108.273	1.35852e-06	0.00144268	0.668898	0.999736
AL359924.1	1.29195	1.44823e-07	0.00144269	0.740758	0.999736
ZP4	0.472481	-1.74613e-07	0.0014427	0.563831	0.999736
AL356010.2	1.54805	4.13292e-07	0.00144269	0.323002	0.999736
LINC01139	0.754457	-9.50424e-08	0.00144269	0.766715	0.999736
AL359551.1	0.966826	-2.20548e-07	0.00144269	0.600251	0.999736
AC093426.1	0.446602	7.42171e-09	0.00144269	0.970917	0.999736
CHRM3	132.812	6.42505e-07	0.00144267	0.870431	0.999736
CHRM3-AS2	64.5426	2.05543e-06	0.00144269	0.695483	0.999736
FMN2	307.846	-8.03338e-07	0.00144265	0.899287	0.999736
AL359918.2	10.1904	4.1724e-07	0.00144269	0.713403	0.999736
AL590490.1	0.765101	-7.69297e-08	0.00144269	0.806052	0.999736
GREM2	18.7961	-1.51483e-06	0.00144269	0.333996	0.999736
AL365184.1	6.52938	8.10017e-07	0.00144269	0.378307	0.999736
RGS7	577.783	7.79057e-06	0.00144265	0.405994	0.999736
AL359764.1	1.0212	2.06246e-07	0.00144269	0.560673	0.999736
AL359764.2	1.03184	1.88645e-07	0.00144269	0.5192	0.999736
AL359764.3	1.58457	2.59668e-07	0.00144269	0.579349	0.999736
FH	25.0383	-6.46792e-07	0.00144269	0.706925	0.999736
KMO	0.260112	-1.03022e-07	0.0014427	0.779623	0.999736
OPN3	3.96873	-3.23865e-07	0.00144269	0.61142	0.999736
CHML	6.7372	-7.67728e-07	0.00144269	0.413563	0.999736
AL133390.1	0.504989	2.36261e-08	0.00144269	0.941831	0.999736
WDR64	20.811	-1.99394e-07	0.00144269	0.444678	0.999736
EXO1	0.260112	-1.03022e-07	0.0014427	0.779623	0.999736
PLD5	15.8318	9.22565e-07	0.00144269	0.513461	0.999736
AL591686.2	5.39814	8.74006e-07	0.00144269	0.295853	0.999736
CEP170	221.824	-4.91974e-06	0.00144266	0.321105	0.999736
AL606534.1	14.4294	9.53652e-07	0.00144269	0.502721	0.999736
AL606534.2	0.260112	-1.03022e-07	0.0014427	0.779623	0.999736
SDCCAG8	222.372	7.90586e-07	0.00144266	0.827	0.999736
AKT3	387.635	-2.44248e-06	0.00144264	0.689349	0.999736
AL591721.1	2.7419	-2.12574e-07	0.00144269	0.725883	0.999736
AKT3-IT1	0.494345	-5.62488e-09	0.00144269	0.995125	0.999736
LINC02774	3.52543	3.22383e-07	0.00144269	0.610686	0.999736
ZBTB18	13.8739	2.50628e-07	0.00144269	0.850267	0.999736
AL590483.1	0.234233	1.21384e-07	0.0014427	0.755602	0.999736
C1orf100	2.91112	-5.59106e-07	0.00144269	0.373544	0.999736
AL645465.1	13.612	-4.36581e-07	0.00144269	0.744738	0.999736
ADSS	34.7855	-1.35216e-06	0.00144269	0.547045	0.999736
CATSPERE	10.8599	1.46364e-06	0.00144269	0.208488	0.999736
DESI2	43.5595	-1.85016e-06	0.00144269	0.483489	0.999736
BX323046.2	0.552732	1.02462e-08	0.00144269	0.966116	0.999736
COX20	91.0348	2.37422e-06	0.00144268	0.505206	0.999736
HNRNPU	201.208	-6.51882e-06	0.00144267	0.646816	0.999736
BX323046.1	0.234233	1.21384e-07	0.0014427	0.755602	0.999736
AL356512.1	0.526853	1.95976e-07	0.0014427	0.494576	0.999736
EFCAB2	53.6636	3.57588e-07	0.00144269	0.892631	0.999736
KIF26B	106.916	1.25398e-06	0.00144268	0.724969	0.999736
KIF26B-AS1	21.684	1.05597e-06	0.00144269	0.542552	0.999736
SMYD3	427.729	-3.5861e-06	0.00144264	0.237207	0.999736
AC118555.1	15.8249	2.37192e-07	0.00144269	0.88003	0.999736
AC092801.1	3.8587	-1.32612e-07	0.00144269	0.860739	0.999736
TFB2M	14.8291	-1.53182e-06	0.00144269	0.155989	0.999736
CNST	85.6031	-3.54148e-06	0.00144268	0.31763	0.999736
AL591623.1	0.680835	9.73058e-08	0.00144269	0.761613	0.999736
AL591848.3	0.234233	1.21384e-07	0.0014427	0.755602	0.999736
AL591848.2	2.361	2.29468e-07	0.00144269	0.694289	0.999736
SCCPDH	27.9895	-2.18111e-07	0.00144269	0.901304	0.999736
AL591848.4	0.29262	1.39002e-07	0.0014427	0.730446	0.999736
LINC01341	1.23758	-2.62038e-07	0.00144269	0.494311	0.999736
AHCTF1	84.7881	7.98594e-07	0.00144268	0.868512	0.999736
ZNF695	6.49709	4.27847e-07	0.00144269	0.655119	0.999736
ZNF670	46.6431	-1.1103e-06	0.00144269	0.613178	0.999736
ZNF669	33.8247	2.5774e-06	0.00144269	0.22314	0.999736
AL627095.2	3.48123	1.13061e-08	0.00144269	0.80467	0.999736
C1orf229	1.55207	3.58821e-08	0.00144269	0.941139	0.999736
ZNF124	141.038	-5.19595e-06	0.00144268	0.126258	0.999736
AL390728.6	5.51689	-8.81572e-08	0.00144269	0.914508	0.999736
AL390728.5	1.4631	1.36587e-07	0.0014427	0.398236	0.999736
ZNF496	24.7171	-1.8634e-07	0.00144269	0.911238	0.999736
AC104335.1	28.292	4.58027e-07	0.00144269	0.59349	0.999736
AC104335.2	0.786965	1.10934e-07	0.00144269	0.726412	0.999736
NLRP3	0.29262	1.39002e-07	0.0014427	0.730446	0.999736
OR2B11	0.446602	7.42171e-09	0.00144269	0.970917	0.999736
AL390860.1	6.28048	9.92785e-07	0.00144269	0.246621	0.999736
OR13G1	0.797608	1.25584e-07	0.00144269	0.690546	0.999736
OR6F1	0.819473	2.99661e-07	0.00144269	0.313338	0.999736
OR1C1	0.29262	1.39002e-07	0.0014427	0.730446	0.999736
OR14A16	0.87786	2.69882e-07	0.0014427	0.327047	0.999736
TRIM58	4.79093	6.05281e-07	0.00144269	0.450122	0.999736
OR2L5	1.31783	-5.90661e-08	0.00144269	0.884422	0.999736
OR2L2	1.70605	-7.53655e-08	0.00144269	0.884691	0.999736
OR2L3	2.33502	4.86565e-07	0.00144269	0.339442	0.999736
OR2L13	0.717357	-5.41729e-08	0.00144269	0.85162	0.999736
OR2M3	0.424737	-1.35842e-07	0.0014427	0.632726	0.999736
OR2M4	0.658971	-5.88973e-08	0.00144269	0.828823	0.999736
OR2T12	1.0212	2.06246e-07	0.00144269	0.560673	0.999736
SH3BP5L	7.24893	-2.62867e-07	0.00144269	0.656959	0.999736
ZNF672	10.0902	-8.62214e-07	0.00144269	0.420239	0.999736
ZNF692	24.385	9.88051e-07	0.00144269	0.562689	0.999736
PGBD2	3.69407	-5.56835e-08	0.00144269	0.936874	0.999736
FAM110C	2.519	-2.22667e-07	0.00144269	0.695959	0.999736
SH3YL1	53.5045	5.36109e-08	0.00144268	0.986036	0.999736
ACP1	60.2266	1.43682e-06	0.00144268	0.718121	0.999736
ALKAL2	5.50897	3.88749e-07	0.00144269	0.529866	0.999736
AC079779.2	0.962811	1.62054e-07	0.00144269	0.616728	0.999736
AC079779.3	1.5887	-1.68917e-07	0.00144269	0.653446	0.999736
TMEM18	27.3166	1.08325e-07	0.00144269	0.95688	0.999736
AC092159.2	3.77776	-2.97039e-07	0.00144269	0.646843	0.999736
AC116609.2	0.234233	1.21384e-07	0.0014427	0.755602	0.999736
LINC01115	0.29262	1.39002e-07	0.0014427	0.730446	0.999736
SNTG2-AS1	5.55341	-2.56112e-07	0.00144269	0.768929	0.999736
SNTG2	52.1144	6.30421e-07	0.00144269	0.897507	0.999736
AC114808.1	0.424737	-1.35842e-07	0.0014427	0.632726	0.999736
AC105450.1	5.4332	1.71177e-07	0.00144269	0.832069	0.999736
TPO	3.37959	-3.49291e-07	0.00144269	0.610701	0.999736
AC144450.1	0.765101	-7.69297e-08	0.00144269	0.806052	0.999736
PXDN	51.6474	-1.70767e-06	0.00144269	0.428646	0.999736
MYT1L	648.091	-1.90661e-05	0.00144269	0.646573	0.999736
AC093390.2	6.31519	-3.76416e-07	0.00144269	0.940291	0.999736
AC093390.1	0.680835	9.73058e-08	0.00144269	0.761613	0.999736
MYT1L-AS1	41.7113	2.01942e-06	0.00144269	0.399057	0.999736
AC018685.2	0.940947	4.59099e-09	0.00144269	0.989969	0.999736
AC011995.2	1.44594	3.34033e-08	0.00144269	0.944796	0.999736
LINC01250	9.54893	-8.2274e-07	0.00144269	0.392995	0.999736
AC019118.2	3.23625	-1.99674e-07	0.00144269	0.740441	0.999736
AC019118.1	0.424737	-1.35842e-07	0.0014427	0.632726	0.999736
EIPR1	58.6468	-5.76577e-07	0.00144268	0.814614	0.999736
TRAPPC12	75.1031	-7.72787e-07	0.00144268	0.830085	0.999736
TRAPPC12-AS1	11.5972	-1.35418e-07	0.00144269	0.910615	0.999736
ADI1	17.8787	-2.29725e-07	0.00144269	0.746187	0.999736
AC231981.1	5.72525	-7.47033e-07	0.00144269	0.824387	0.999736
AC108488.1	1.52619	2.48729e-07	0.00144269	0.597918	0.999736
RNASEH1	22.5487	3.19425e-07	0.00144269	0.778061	0.999736
RNASEH1-AS1	12.8833	-4.78199e-07	0.00144269	0.727007	0.999736
AC108488.3	5.89639	6.36167e-07	0.00144269	0.483344	0.999736
RPS7	201.024	1.09947e-05	0.00144268	0.039851	0.999736
COLEC11	8.73859	-7.93298e-08	0.00144269	0.960048	0.999736
AC010907.2	1.23758	-2.62038e-07	0.00144269	0.494311	0.999736
ALLC	1.56271	6.1172e-08	0.00144269	0.892936	0.999736
DCDC2C	0.29262	1.39002e-07	0.0014427	0.730446	0.999736
LINC01248	0.212369	-9.87402e-08	0.0014427	0.802879	0.999736
SOX11	37.0815	-5.24741e-07	0.00144269	0.673369	0.999736
AC010729.2	2.99137	-3.52949e-07	0.00144269	0.583852	0.999736
AC010729.1	0.812844	-8.00332e-08	0.00144269	0.788925	0.999736
SILC1	2.77441	7.66264e-10	0.00144269	0.998539	0.999736
CMPK2	0.212369	-9.87402e-08	0.0014427	0.802879	0.999736
RSAD2	2.07229	-1.27216e-07	0.00144269	0.751586	0.999736
RNF144A-AS1	0.234233	1.21384e-07	0.0014427	0.755602	0.999736
RNF144A	114.684	-1.87148e-06	0.00144268	0.618292	0.999736
AC068481.1	33.0907	-1.46299e-07	0.00144269	0.6041	0.999736
AC010904.2	0.212369	-9.87402e-08	0.0014427	0.802879	0.999736
AC013460.1	3.84085	-7.07235e-07	0.00144269	0.326067	0.999736
LINC00298	0.706714	-9.35592e-08	0.00144269	0.78395	0.999736
LINC00299	2.11613	7.02467e-08	0.00144269	0.859891	0.999736
LINC01814	1.2117	-7.04299e-08	0.00144269	0.870158	0.999736
ID2-AS1	1.50031	4.28568e-07	0.00144269	0.313621	0.999736
ID2	13.2236	1.38993e-06	0.00144269	0.301432	0.999736
KIDINS220	368.018	-5.49881e-06	0.00144265	0.346899	0.999736
MBOAT2	201.755	4.44991e-06	0.00144267	0.384689	0.999736
ASAP2	137.817	-5.31741e-07	0.00144267	0.971353	0.999736
ITGB1BP1	93.5518	-1.32645e-06	0.00144268	0.718748	0.999736
CPSF3	37.2646	-2.12526e-06	0.00144269	0.346179	0.999736
IAH1	51.9215	8.94491e-07	0.00144269	0.770636	0.999736
ADAM17	139.924	-2.55555e-07	0.00144267	0.92059	0.999736
AC080162.1	36.9795	-1.41526e-06	0.00144269	0.5293	0.999736
AC073195.1	8.62055	-2.22942e-07	0.00144269	0.830574	0.999736
YWHAQ	130.953	-2.22988e-07	0.00144267	0.921958	0.999736
AC082651.1	1.07958	1.94746e-07	0.00144269	0.533858	0.999736
TAF1B	63.9926	-2.70254e-08	0.00144268	0.972931	0.999736
AC010969.2	2.8004	-3.79516e-07	0.00144269	0.653515	0.999736
AC010969.3	0.468466	1.54591e-07	0.0014427	0.571068	0.999736
GRHL1	19.3246	-4.73206e-07	0.00144269	0.768835	0.999736
AC010969.1	0.765101	-7.69297e-08	0.00144269	0.806052	0.999736
AC104794.3	3.50299	9.32431e-08	0.00144269	0.896819	0.999736
KLF11	5.30406	-1.8097e-07	0.00144269	0.803982	0.999736
CYS1	5.89389	5.67975e-08	0.00144269	0.779605	0.999736
RRM2	4.46319	-4.00629e-07	0.00144269	0.509955	0.999736
HPCAL1	32.8136	-4.32729e-07	0.00144269	0.787648	0.999736
ODC1	18.7508	-7.18123e-07	0.00144269	0.655651	0.999736
ODC1-DT	0.717357	-5.41729e-08	0.00144269	0.85162	0.999736
NOL10	95.5838	-1.18016e-06	0.00144268	0.76253	0.999736
AC007314.1	7.16967	1.53195e-06	0.00144269	0.12233	0.999736
RN7SL832P	2.74248	-8.52398e-08	0.00144269	0.883771	0.999736
ATP6V1C2	12.777	9.78125e-07	0.00144269	0.294122	0.999736
AC092687.3	0.706714	-9.35592e-08	0.00144269	0.78395	0.999736
LINC01954	0.494345	-5.62488e-09	0.00144269	0.995125	0.999736
KCNF1	2.72062	-3.59355e-07	0.00144269	0.655586	0.999736
AC062028.1	0.472481	-1.74613e-07	0.0014427	0.563831	0.999736
C2orf50	0.95159	3.45809e-08	0.00144269	0.924908	0.999736
SLC66A3	6.52286	3.45513e-07	0.00144269	0.723042	0.999736
ROCK2	140.095	-8.19856e-06	0.00144268	0.639883	0.999736
AC099344.1	1.08371	-2.08876e-07	0.00144269	0.55173	0.999736
LINC00570	0.706714	-9.35592e-08	0.00144269	0.78395	0.999736
AC099344.3	5.04191	-7.9797e-07	0.00144269	0.33918	0.999736
E2F6	14.2355	4.30065e-07	0.00144269	0.765306	0.999736
GREB1	90.7759	-2.29382e-07	0.00144268	0.636821	0.999736
LPIN1	103.425	1.11925e-06	0.00144268	0.753908	0.999736
AC012456.2	0.260112	-1.03022e-07	0.0014427	0.779623	0.999736
MIR3681HG	12.4816	-9.33499e-07	0.00144269	0.432227	0.999736
AC009486.2	0.446602	7.42171e-09	0.00144269	0.970917	0.999736
TRIB2	50.9728	-2.0336e-06	0.00144269	0.432241	0.999736
AC064875.1	23.6584	1.34066e-08	0.00144269	0.989015	0.999736
AC093912.1	7.18526	-2.05708e-07	0.00144269	0.822509	0.999736
AC073062.1	0.552732	1.02462e-08	0.00144269	0.966116	0.999736
LINC00276	21.5122	-2.56436e-06	0.00144269	0.104622	0.999736
AC016730.1	0.260112	-1.03022e-07	0.0014427	0.779623	0.999736
AC011897.1	0.58524	1.83124e-07	0.0014427	0.490894	0.999736
LRATD1	5.5794	-5.8835e-07	0.00144269	0.5312	0.999736
AC068286.2	6.54681	-5.78771e-07	0.00144269	0.532159	0.999736
NBAS	261.748	-5.76091e-06	0.00144266	0.25866	0.999736
AC008278.2	0.658971	-5.88973e-08	0.00144269	0.828823	0.999736
DDX1	87.3251	-1.28244e-06	0.00144268	0.552379	0.999736
AC008278.1	0.29262	1.39002e-07	0.0014427	0.730446	0.999736
LINC01804	0.87786	2.69882e-07	0.0014427	0.327047	0.999736
MYCNOS	2.73789	1.74572e-07	0.00144269	0.786777	0.999736
MYCNUT	1.63243	1.28549e-07	0.00144269	0.781759	0.999736
MYCN	8.36342	8.72908e-07	0.00144269	0.391558	0.999736
AC010145.1	1.44594	3.34033e-08	0.00144269	0.944796	0.999736
GACAT3	3.00933	1.01296e-07	0.00144269	0.867248	0.999736
AC130710.1	1.44594	3.34033e-08	0.00144269	0.944796	0.999736
AC010745.2	1.15332	-5.67901e-08	0.00144269	0.844864	0.999736
AC010880.1	1.10546	2.10411e-08	0.00144269	0.953375	0.999736
AC104623.1	1.57805	-2.38851e-07	0.00144269	0.601292	0.999736
FAM49A	23.4221	2.96113e-07	0.00144269	0.830207	0.999736
VSNL1	142.943	3.50114e-07	0.00144267	0.954633	0.999736
SMC6	97.8842	-7.75266e-07	0.00144268	0.817722	0.999736
GEN1	9.81416	5.36047e-07	0.00144269	0.650178	0.999736
KCNS3	6.62246	-1.56579e-07	0.00144269	0.86661	0.999736
AC079148.3	3.01266	-2.46665e-07	0.00144269	0.678799	0.999736
AC079148.2	1.55207	3.58821e-08	0.00144269	0.941139	0.999736
RDH14	19.6812	1.37116e-06	0.00144269	0.37852	0.999736
NT5C1B	0.446602	7.42171e-09	0.00144269	0.970917	0.999736
AC130814.1	0.58524	1.83124e-07	0.0014427	0.490894	0.999736
LINC01376	31.0656	-1.03973e-06	0.00144269	0.605704	0.999736
AC010096.1	0.940947	4.59099e-09	0.00144269	0.989969	0.999736
LINC00954	1.48705	-3.76136e-07	0.00144269	0.365171	0.999736
TTC32	20.4447	3.93833e-07	0.00144269	0.817523	0.999736
AC013400.1	0.797608	1.25584e-07	0.00144269	0.690546	0.999736
WDR35	39.0212	5.03911e-07	0.00144269	0.774397	0.999736
AC079145.1	4.16597	-3.6263e-07	0.00144269	0.630532	0.999736
MATN3	2.2953	-2.59721e-07	0.00144269	0.699879	0.999736
LAPTM4A	46.5501	2.46562e-06	0.00144269	0.327247	0.999736
LAPTM4A-DT	1.64708	-1.97533e-07	0.00144269	0.700484	0.999736
AC098828.2	0.234233	1.21384e-07	0.0014427	0.755602	0.999736
SDC1	3.0889	2.97193e-07	0.00144269	0.650269	0.999736
PUM2	338.66	-1.42631e-06	0.00144265	0.807375	0.999736
RHOB	5.1938	2.48014e-07	0.00144269	0.773744	0.999736
HS1BP3	12.7414	-1.58049e-06	0.00144269	0.229836	0.999736
AC012065.3	0.494345	-5.62488e-09	0.00144269	0.995125	0.999736
GDF7	0.739222	1.24977e-07	0.00144269	0.707874	0.999736
AC012065.4	0.212369	-9.87402e-08	0.0014427	0.802879	0.999736
LDAH	91.9008	-3.02773e-06	0.00144268	0.318971	0.999736
AC018742.1	7.87586	-5.27938e-07	0.00144269	0.63215	0.999736
AC009411.2	0.520224	-1.62235e-07	0.0014427	0.561645	0.999736
LINC01822	0.234233	1.21384e-07	0.0014427	0.755602	0.999736
AC096570.1	60.7632	4.34483e-07	0.00144269	0.781879	0.999736
AC096570.2	41.7636	3.10914e-06	0.00144269	0.343728	0.999736
LINC01884	7.91191	-1.17268e-06	0.00144269	0.388119	0.999736
AC018467.1	2.3285	-5.32693e-08	0.00144269	0.977558	0.999736
KLHL29	382.18	-5.36018e-06	0.00144265	0.40663	0.999736
AC011239.1	12.7188	-4.82663e-07	0.00144269	0.722947	0.999736
AC009242.1	27.5169	1.14566e-06	0.00144269	0.540447	0.999736
ATAD2B	173.142	1.78089e-06	0.00144267	0.946267	0.999736
UBXN2A	155.955	-3.48563e-06	0.00144267	0.407085	0.999736
MFSD2B	29.8568	1.63112e-06	0.00144269	0.392999	0.999736
WDCP	14.5881	-6.76645e-07	0.00144269	0.629681	0.999736
FKBP1B	3.22962	-6.30142e-07	0.00144269	0.325064	0.999736
SF3B6	38.8799	1.34353e-06	0.00144269	0.544984	0.999736
FAM228B	141.079	-6.36558e-07	0.00144267	0.873849	0.999736
TP53I3	15.6352	-7.90007e-07	0.00144269	0.599853	0.999736
PFN4	17.602	-8.24846e-07	0.00144269	0.59919	0.999736
AC008073.2	6.69609	-3.66993e-07	0.00144269	0.700379	0.999736
FAM228A	10.9935	1.50105e-07	0.00144269	0.898159	0.999736
AC008073.1	0.29262	1.39002e-07	0.0014427	0.730446	0.999736
ITSN2	79.2202	3.17198e-06	0.00144268	0.327211	0.999736
AC009228.1	10.696	5.06917e-07	0.00144269	0.682977	0.999736
NCOA1	436.129	-3.08203e-06	0.00144264	0.512547	0.999736
PTRHD1	2.63577	-3.31618e-07	0.00144269	0.718868	0.999736
CENPO	12.1257	-1.363e-06	0.00144269	0.29908	0.999736
ADCY3	35.5633	-1.86304e-07	0.00144269	0.934445	0.999736
DNAJC27	46.3446	-1.18108e-07	0.00144269	0.963903	0.999736
DNAJC27-AS1	45.3108	6.57999e-07	0.00144269	0.791998	0.999736
AC013267.2	11.6403	9.76683e-08	0.00144269	0.940098	0.999736
EFR3B	93.1483	3.68228e-06	0.00144268	0.155842	0.999736
POMC	0.260112	-1.03022e-07	0.0014427	0.779623	0.999736
LINC01381	0.472481	-1.74613e-07	0.0014427	0.563831	0.999736
DNMT3A	112.555	-7.68885e-07	0.00144268	0.837388	0.999736
AC012074.1	3.22101	7.4589e-09	0.00144269	0.990581	0.999736
DTNB	322.926	2.72105e-06	0.00144265	0.637516	0.999736
AC104699.1	18.3295	-1.0229e-06	0.00144269	0.516675	0.999736
ASXL2	73.0652	1.9423e-06	0.00144268	0.513755	0.999736
KIF3C	56.6509	-1.77292e-06	0.00144269	0.524543	0.999736
RAB10	146.733	-3.02126e-07	0.00144267	0.995906	0.999736
GAREM2	1.37633	-1.33554e-07	0.00144269	0.76673	0.999736
HADHA	48.4909	-6.91104e-07	0.00144269	0.781163	0.999736
HADHB	55.3003	-1.75764e-06	0.00144269	0.523979	0.999736
AC010896.1	1.39819	4.30711e-08	0.00144269	0.923596	0.999736
ADGRF3	16.8959	1.13475e-06	0.00144269	0.493535	0.999736
SELENOI	82.2143	-1.45188e-06	0.00144268	0.668334	0.999736
DRC1	1.30719	-9.63351e-08	0.00144269	0.829414	0.999736
OTOF	13.3475	-1.40995e-06	0.00144269	0.286026	0.999736
CIB4	1.05772	3.75518e-08	0.00144269	0.920897	0.999736
KCNK3	18.2594	3.45029e-07	0.00144269	0.832499	0.999736
SLC35F6	8.91637	7.98883e-07	0.00144269	0.483454	0.999736
CENPA	7.06104	6.0051e-07	0.00144269	0.549057	0.999736
DPYSL5	83.6632	1.27005e-06	0.00144268	0.703856	0.999736
AC013472.2	25.6192	1.42823e-06	0.00144269	0.486029	0.999736
MAPRE3	69.6663	-2.42526e-06	0.00144268	0.422891	0.999736
AC013472.1	7.86016	-3.84541e-07	0.00144269	0.632603	0.999736
TMEM214	6.21959	2.00569e-07	0.00144269	0.836491	0.999736
AGBL5	86.5038	1.82429e-06	0.00144268	0.580081	0.999736
AC013472.3	0.728578	8.06064e-08	0.00144269	0.780862	0.999736
AC013403.2	0.446602	7.42171e-09	0.00144269	0.970917	0.999736
OST4	27.2434	2.11881e-06	0.00144269	0.237998	0.999736
EMILIN1	0.234233	1.21384e-07	0.0014427	0.755602	0.999736
KHK	15.9669	-1.81224e-06	0.00144269	0.23924	0.999736
CGREF1	27.6438	1.81468e-07	0.00144269	0.766083	0.999736
ABHD1	4.13196	7.00346e-07	0.00144269	0.350055	0.999736
PREB	5.34778	-1.88477e-07	0.00144269	0.870025	0.999736
SLC5A6	3.37557	2.67822e-08	0.00144269	0.971256	0.999736
ATRAID	30.1109	-4.49212e-07	0.00144269	0.923364	0.999736
CAD	18.233	4.30707e-07	0.00144269	0.796293	0.999736
SLC30A3	0.739222	1.24977e-07	0.00144269	0.707874	0.999736
DNAJC5G	0.680835	9.73058e-08	0.00144269	0.761613	0.999736
TRIM54	0.95159	3.45809e-08	0.00144269	0.924908	0.999736
UCN	3.19973	-5.21721e-08	0.00144269	0.937011	0.999736
MPV17	30.0665	-7.80473e-07	0.00144269	0.714027	0.999736
GTF3C2	57.3292	-2.0628e-07	0.00144268	0.932365	0.999736
GTF3C2-AS1	6.17597	-2.53234e-07	0.00144269	0.784265	0.999736
AC074117.1	12.453	1.36994e-06	0.00144269	0.331528	0.999736
EIF2B4	28.5071	-7.69397e-07	0.00144269	0.545872	0.999736
SNX17	8.47425	5.31668e-07	0.00144269	0.596887	0.999736
ZNF513	6.51623	-1.47405e-07	0.00144269	0.93927	0.999736
PPM1G	61.4298	-1.70333e-06	0.00144268	0.532437	0.999736
NRBP1	50.4842	-4.24605e-07	0.00144269	0.882969	0.999736
KRTCAP3	13.4924	6.03552e-07	0.00144269	0.672261	0.999736
IFT172	114.242	1.37342e-06	0.00144268	0.774329	0.999736
FNDC4	3.26474	2.44631e-07	0.00144269	0.570955	0.999736
GCKR	0.797608	1.25584e-07	0.00144269	0.690546	0.999736
C2orf16	10.065	1.04448e-06	0.00144269	0.376526	0.999736
ZNF512	92.3496	3.11055e-06	0.00144268	0.945966	0.999736
CCDC121	2.29792	5.48263e-07	0.00144269	0.296581	0.999736
GPN1	11.9316	-4.27385e-07	0.00144269	0.748504	0.999736
SUPT7L	27.3024	1.18147e-06	0.00144269	0.539541	0.999736
SLC4A1AP	35.0507	-2.64939e-06	0.00144269	0.226188	0.999736
MRPL33	87.644	-3.30115e-06	0.00144268	0.369669	0.999736
RBKS	77.0896	1.35896e-07	0.00144268	0.876334	0.999736
BABAM2	199.216	1.11648e-06	0.00144266	0.812972	0.999736
AC093690.1	28.6623	5.92182e-07	0.00144269	0.764611	0.999736
AC104695.2	1.52619	2.48729e-07	0.00144269	0.597918	0.999736
FOSL2	4.21702	3.90595e-07	0.00144269	0.59951	0.999736
PLB1	6.23285	1.03226e-06	0.00144269	0.265455	0.999736
AC074011.1	0.732593	-2.64687e-07	0.00144269	0.381674	0.999736
AC092164.1	3.43396	3.77535e-08	0.00144269	0.950694	0.999736
PPP1CB	98.9777	-1.30624e-07	0.00144268	0.962783	0.999736
SPDYA	71.1482	-1.86468e-06	0.00144268	0.724415	0.999736
AC097724.1	0.739222	1.24977e-07	0.00144269	0.707874	0.999736
TRMT61B	85.0679	5.84651e-07	0.00144268	0.849506	0.999736
WDR43	76.1213	-1.91831e-06	0.00144268	0.549045	0.999736
TOGARAM2	3.63109	1.88256e-07	0.00144269	0.79886	0.999736
PCARE	12.748	-1.10323e-06	0.00144269	0.407187	0.999736
AC105398.1	0.234233	1.21384e-07	0.0014427	0.755602	0.999736
CLIP4	105.617	3.42263e-06	0.00144268	0.651493	0.999736
ALK	142.002	3.21938e-07	0.00144267	0.391159	0.999736
AC074096.1	10.2458	-5.14346e-07	0.00144269	0.624694	0.999736
AC016907.2	7.33262	-4.39288e-07	0.00144269	0.466508	0.999736
AC106870.2	0.234233	1.21384e-07	0.0014427	0.755602	0.999736
AC106870.1	8.25217	-7.09263e-07	0.00144269	0.505568	0.999736
YPEL5	27.7045	2.1137e-06	0.00144269	0.275293	0.999736
LBH	32.5852	5.40495e-06	0.00144269	0.31664	0.999736
LINC01936	0.424737	-1.35842e-07	0.0014427	0.632726	0.999736
LCLAT1	99.9353	9.65124e-07	0.00144268	0.897572	0.999736
CAPN13	1.07958	1.94746e-07	0.00144269	0.533858	0.999736
GALNT14	23.9472	-2.27041e-06	0.00144269	0.453279	0.999736
CAPN14	7.14932	5.04458e-08	0.00144269	0.96304	0.999736
EHD3	12.9767	6.23851e-07	0.00144269	0.645714	0.999736
XDH	20.1417	5.62282e-07	0.00144269	0.720827	0.999736
AL133247.1	0.658971	-5.88973e-08	0.00144269	0.828823	0.999736
AL121652.1	0.929726	-1.26886e-07	0.00144269	0.692224	0.999736
MEMO1	17.7753	2.15974e-06	0.00144269	0.918925	0.999736
DPY30	57.4531	5.3035e-07	0.00144269	0.762269	0.999736
SPAST	130.864	1.07807e-06	0.00144267	0.729751	0.999736
AL121658.1	4.95283	-1.43159e-07	0.00144269	0.850949	0.999736
SLC30A6	102.926	1.13451e-06	0.00144268	0.75531	0.999736
NLRC4	46.024	1.05199e-06	0.00144269	0.674672	0.999736
YIPF4	120.348	9.82133e-07	0.00144267	0.799854	0.999736
AL133245.1	1.10546	2.10411e-08	0.00144269	0.953375	0.999736
BIRC6	555.426	4.77966e-06	0.00144264	0.950369	0.999736
BIRC6-AS1	2.31315	2.92011e-07	0.00144269	0.533566	0.999736
AL133243.2	6.72859	3.61107e-07	0.00144269	0.869419	0.999736
AL133243.3	4.83617	-2.88326e-07	0.00144269	0.723473	0.999736
AL133243.1	0.717357	-5.41729e-08	0.00144269	0.85162	0.999736
TTC27	57.0218	-2.98182e-06	0.00144269	0.864431	0.999736
LINC00486	244.086	4.93562e-07	0.00144266	0.924187	0.999736
AL133244.2	0.212369	-9.87402e-08	0.0014427	0.802879	0.999736
LTBP1	28.8691	3.92105e-07	0.00144269	0.834684	0.999736
AC019127.1	4.18382	2.06503e-07	0.00144269	0.797788	0.999736
RASGRP3	10.5547	1.21055e-06	0.00144269	0.296794	0.999736
AC020594.1	1.23758	-2.62038e-07	0.00144269	0.494311	0.999736
FAM98A	28.2803	-5.00098e-07	0.00144269	0.627932	0.999736
AC017050.1	12.0026	4.45755e-07	0.00144269	0.82646	0.999736
LINC01320	13.1271	-1.43479e-07	0.00144269	0.633842	0.999736
AC008170.1	1.0212	2.06246e-07	0.00144269	0.560673	0.999736
AC012593.1	0.761086	2.99201e-07	0.00144269	0.339189	0.999736
AC079352.1	3.97959	-5.63025e-07	0.00144269	0.447673	0.999736
CRIM1-DT	7.65431	8.7056e-08	0.00144269	0.944442	0.999736
CRIM1	131.087	-2.13007e-06	0.00144267	0.643614	0.999736
AC007378.1	1.25945	-7.2329e-08	0.00144269	0.844815	0.999736
FEZ2	127.761	3.12205e-06	0.00144267	0.430724	0.999736
VIT	5.14861	-5.96815e-07	0.00144269	0.453762	0.999736
STRN	84.5354	-4.30971e-07	0.00144268	0.963735	0.999736
HEATR5B	124.918	-2.10434e-06	0.00144267	0.586045	0.999736
GPATCH11	31.4213	-3.43518e-06	0.00144269	0.544777	0.999736
EIF2AK2	70.794	-1.9812e-06	0.00144268	0.519456	0.999736
SULT6B1	0.871339	-1.41644e-07	0.00144269	0.672872	0.999736
CEBPZOS	144.428	6.41236e-06	0.00144268	0.106017	0.999736
CEBPZ	77.054	2.51654e-06	0.00144268	0.496835	0.999736
AC007390.2	17.6569	-4.65687e-07	0.00144269	0.843543	0.999736
NDUFAF7	54.1396	-3.19677e-07	0.00144269	0.898919	0.999736
PRKD3	118.732	3.36053e-06	0.00144268	0.465794	0.999736
QPCT	2.43864	-3.6798e-07	0.00144269	0.528119	0.999736
AC007391.3	0.728578	8.06064e-08	0.00144269	0.780862	0.999736
AC006369.1	3.33435	5.95361e-07	0.00144269	0.410978	0.999736
CDC42EP3	26.4638	1.39998e-06	0.00144269	0.464855	0.999736
LINC00211	0.260112	-1.03022e-07	0.0014427	0.779623	0.999736
RMDN2	25.8958	-1.72107e-06	0.00144269	0.350846	0.999736
RMDN2-AS1	27.0525	-4.39904e-07	0.00144269	0.772737	0.999736
CYP1B1	8.47425	5.31668e-07	0.00144269	0.596887	0.999736
CYP1B1-AS1	9.28731	3.32958e-07	0.00144269	0.775379	0.999736
AC009229.2	0.940947	4.59099e-09	0.00144269	0.989969	0.999736
AC009229.1	0.29262	1.39002e-07	0.0014427	0.730446	0.999736
ATL2	97.1343	1.75402e-06	0.00144268	0.360302	0.999736
LINC02613	2.41276	-1.64391e-07	0.00144269	0.781547	0.999736
HNRNPLL	63.8191	-8.53069e-07	0.00144268	0.767145	0.999736
AC011247.1	0.526853	1.95976e-07	0.0014427	0.494576	0.999736
GALM	39.6382	3.28731e-06	0.00144269	0.148685	0.999736
AC074366.1	0.260112	-1.03022e-07	0.0014427	0.779623	0.999736
SRSF7	132.242	1.5986e-06	0.00144267	0.414078	0.999736
GEMIN6	8.35439	-4.40495e-07	0.00144269	0.692675	0.999736
DHX57	79.0535	7.18865e-07	0.00144268	0.751954	0.999736
AC018693.1	0.494345	-5.62488e-09	0.00144269	0.995125	0.999736
MORN2	16.9382	-2.2153e-07	0.00144269	0.842802	0.999736
ARHGEF33	10.1408	-3.82066e-07	0.00144269	0.748259	0.999736
SOS1	360.714	5.65264e-07	0.00144264	0.926872	0.999736
SOS1-IT1	1.04708	7.39345e-09	0.00144269	0.98474	0.999736
CDKL4	3.06761	2.31021e-07	0.00144269	0.722169	0.999736
MAP4K3	298.595	-3.57e-06	0.00144266	0.560141	0.999736
AC007684.2	0.260112	-1.03022e-07	0.0014427	0.779623	0.999736
MAP4K3-DT	131.665	-2.44739e-06	0.00144267	0.402179	0.999736
TMEM178A	58.6975	-1.82622e-06	0.00144269	0.507201	0.999736
THUMPD2	83.8425	-9.31945e-07	0.00144268	0.814278	0.999736
SLC8A1-AS1	290.349	1.6744e-05	0.0014427	0.700122	0.999736
SLC8A1	483.749	1.93609e-07	0.00144263	0.977368	0.999736
AC007317.1	0.234233	1.21384e-07	0.0014427	0.755602	0.999736
LINC01794	0.494345	-5.62488e-09	0.00144269	0.995125	0.999736
LINC01913	0.58524	1.83124e-07	0.0014427	0.490894	0.999736
PKDCC	15.6435	1.88074e-06	0.00144269	0.200507	0.999736
AC083949.1	1.18582	1.28759e-07	0.00144269	0.753591	0.999736
EML4	128.93	5.10166e-07	0.00144267	0.890762	0.999736
COX7A2L	51.2981	3.01506e-06	0.00144269	0.0610357	0.999736
KCNG3	7.93227	5.43804e-07	0.00144269	0.61298	0.999736
MTA3	113.16	-1.28873e-06	0.00144268	0.752653	0.999736
HAAO	11.2218	-1.34297e-06	0.00144269	0.281895	0.999736
AC016735.1	0.520224	-1.62235e-07	0.0014427	0.561645	0.999736
LINC02580	0.234233	1.21384e-07	0.0014427	0.755602	0.999736
AC010883.3	0.234233	1.21384e-07	0.0014427	0.755602	0.999736
ZFP36L2	15.0019	-1.06993e-06	0.00144269	0.420418	0.999736
LINC01126	0.504989	2.36261e-08	0.00144269	0.941831	0.999736
AC010883.1	0.234233	1.21384e-07	0.0014427	0.755602	0.999736
THADA	132.139	2.61099e-07	0.00144267	0.93371	0.999736
PLEKHH2	7.1142	-9.45576e-07	0.00144269	0.331098	0.999736
C1GALT1C1L	0.234233	1.21384e-07	0.0014427	0.755602	0.999736
DYNC2LI1	113.654	2.57272e-07	0.00144268	0.953832	0.999736
ABCG5	7.5308	-4.37818e-07	0.00144269	0.789026	0.999736
ABCG8	2.75312	-6.23853e-08	0.00144269	0.919561	0.999736
LRPPRC	139.826	1.97084e-06	0.00144267	0.708706	0.999736
AC019129.2	2.24354	1.74358e-07	0.00144269	0.760458	0.999736
PPM1B	142.557	3.65589e-07	0.00144267	0.543861	0.999736
SLC3A1	107.377	1.67386e-06	0.00144268	0.652666	0.999736
PREPL	178.341	2.72178e-06	0.00144267	0.548128	0.999736
CAMKMT	97.8157	3.35614e-06	0.00144268	0.319513	0.999736
LINC01833	21.2213	-8.74332e-07	0.00144269	0.601522	0.999736
SIX3-AS1	5.61389	-1.37927e-06	0.00144269	0.0958667	0.999736
SIX3	52.7103	-7.43837e-07	0.00144269	0.834676	0.999736
AC012354.1	5.54539	4.91045e-07	0.00144269	0.566655	0.999736
LINC01121	1.02521	-1.75996e-07	0.00144269	0.618026	0.999736
SRBD1	87.2559	-3.50744e-07	0.00144268	0.814333	0.999736
PRKCE	136.145	4.06343e-06	0.00144268	0.328427	0.999736
AC017006.2	0.552732	1.02462e-08	0.00144269	0.966116	0.999736
EPAS1	28.7063	1.29884e-06	0.00144269	0.564958	0.999736
LINC02583	5.18316	2.34014e-07	0.00144269	0.798691	0.999736
ATP6V1E2	23.1521	-6.54973e-07	0.00144269	0.712863	0.999736
AC018682.2	0.494345	-5.62488e-09	0.00144269	0.995125	0.999736
RHOQ	55.1986	-1.96029e-07	0.00144268	0.945446	0.999736
AC018682.1	88.5944	7.64806e-07	0.00144268	0.822156	0.999736
PIGF	89.3685	1.2973e-06	0.00144268	0.56514	0.999736
CRIPT	48.3033	2.56945e-06	0.00144269	0.291312	0.999736
LINC01118	7.36889	4.84191e-07	0.00144269	0.63552	0.999736
SOCS5	6.32985	-3.2062e-07	0.00144269	0.771799	0.999736
LINC01119	1.17518	9.60981e-08	0.00144269	0.812472	0.999736
AC016722.2	7.69954	-8.53596e-08	0.00144269	0.42859	0.999736
MCFD2	62.4128	1.35791e-06	0.00144268	0.60586	0.999736
TTC7A	57.4277	-3.86922e-07	0.00144268	0.591735	0.999736
AC093732.1	0.684849	-2.50431e-07	0.00144269	0.406527	0.999736
STPG4	10.884	-6.4475e-07	0.00144269	0.6042	0.999736
CALM2	243.589	-1.15287e-05	0.00144268	0.305024	0.999736
EPCAM-DT	93.0601	-5.57983e-07	0.00144268	0.876588	0.999736
AC073283.2	7.16717	6.15334e-07	0.00144269	0.544283	0.999736
EPCAM	6.21099	8.43665e-07	0.00144269	0.367134	0.999736
MSH2	159.774	-2.26701e-06	0.00144267	0.577503	0.999736
KCNK12	34.5689	-7.39425e-07	0.00144269	0.739911	0.999736
MSH6	77.9481	-3.93733e-06	0.00144268	0.473956	0.999736
FBXO11	388.839	-4.66467e-07	0.00144265	0.942636	0.999736
AC079807.1	6.53157	-3.20212e-07	0.00144269	0.687805	0.999736
AC092650.1	9.30458	7.41061e-07	0.00144269	0.50234	0.999736
FOXN2	47.4338	-9.79473e-08	0.00144269	0.965843	0.999736
AC093635.1	5.02918	3.35369e-07	0.00144269	0.700288	0.999736
PPP1R21	101.953	4.31956e-06	0.00144268	0.228792	0.999736
STON1	9.35727	-9.57281e-07	0.00144269	0.391402	0.999736
STON1-GTF2A1L	3.70471	5.35029e-09	0.00144269	0.969882	0.999736
LHCGR	8.49966	2.02384e-07	0.00144269	0.857149	0.999736
AC009975.1	13.6504	1.15631e-07	0.00144269	0.938601	0.999736
FSHR	4.32659	-4.97874e-08	0.00144269	0.940991	0.999736
AC009975.2	2.71613	1.05768e-07	0.00144269	0.877399	0.999736
NRXN1	2166.23	-4.4292e-05	0.00144291	0.172551	0.999736
AC068725.1	75.7079	-3.55946e-06	0.00144268	0.365291	0.999736
AC009234.1	7.90378	-6.21241e-08	0.00144269	0.955851	0.999736
AC007682.1	18.9742	-4.3805e-07	0.00144269	0.76003	0.999736
AC007402.1	8.89706	-3.33667e-07	0.00144269	0.782371	0.999736
AC010967.1	0.819473	2.99661e-07	0.00144269	0.313338	0.999736
ASB3	336.468	-4.41023e-06	0.00144265	0.399408	0.999736
CHAC2	38.0259	-1.22272e-06	0.00144269	0.394156	0.999736
ERLEC1	64.4801	-1.38154e-06	0.00144268	0.621924	0.999736
GPR75	0.29262	1.39002e-07	0.0014427	0.730446	0.999736
PSME4	117.886	-5.11853e-07	0.00144268	0.9186	0.999736
ACYP2	298.484	-3.84262e-06	0.00144265	0.526648	0.999736
AC008280.3	1.05772	3.75518e-08	0.00144269	0.920897	0.999736
TSPYL6	0.786965	1.10934e-07	0.00144269	0.726412	0.999736
C2orf73	6.19976	6.53079e-07	0.00144269	0.475927	0.999736
SPTBN1	266.558	5.36449e-06	0.00144266	0.429678	0.999736
AC092839.1	99.0139	-1.70425e-06	0.00144268	0.404425	0.999736
AC092839.2	0.765101	-7.69297e-08	0.00144269	0.806052	0.999736
AC093110.1	48.6774	3.0745e-06	0.00144269	0.206396	0.999736
EML6	241.436	-5.33959e-06	0.00144266	0.296049	0.999736
AC104781.1	4.4287	3.24564e-07	0.00144269	0.685349	0.999736
AC104781.2	171.997	2.44256e-06	0.00144267	0.557854	0.999736
RTN4	761.315	3.96075e-06	0.00144263	0.701986	0.999736
CLHC1	59.1327	-3.62288e-06	0.00144269	0.206332	0.999736
RPS27A	226.427	5.54194e-06	0.00144267	0.214309	0.999736
MTIF2	14.0232	5.00015e-07	0.00144269	0.717164	0.999736
AC012358.3	209.519	7.97027e-07	0.00144266	0.902825	0.999736
CCDC88A	627.029	-6.26104e-06	0.00144264	0.436636	0.999736
CFAP36	72.4679	2.50241e-07	0.00144268	0.810218	0.999736
PPP4R3B	144.081	-3.14112e-06	0.00144267	0.825331	0.999736
AC015982.2	4.71068	4.1858e-07	0.00144269	0.615693	0.999736
PNPT1	84.8893	3.0209e-06	0.00144268	0.519169	0.999736
EFEMP1	4.76186	-1.12333e-07	0.00144269	0.902751	0.999736
AC011306.1	25.2921	7.50711e-07	0.00144269	0.893784	0.999736
MIR217HG	25.4366	-1.03772e-07	0.00144269	0.61966	0.999736
AC007743.1	4.96817	-4.41009e-07	0.00144269	0.555081	0.999736
CCDC85A	178.518	3.07775e-06	0.00144267	0.500492	0.999736
AC132153.1	33.1069	1.10373e-07	0.00144269	0.74169	0.999736
VRK2	5.77368	2.18167e-07	0.00144269	0.83605	0.999736
AC068193.1	0.260112	-1.03022e-07	0.0014427	0.779623	0.999736
FANCL	48.9571	2.70791e-06	0.00144269	0.272501	0.999736
AC007250.1	0.504989	2.36261e-08	0.00144269	0.941831	0.999736
LINC01122	275.897	-2.52663e-06	0.00144266	0.643509	0.999736
LINC01793	0.936933	2.92765e-07	0.0014427	0.293759	0.999736
AC007100.1	0.728578	8.06064e-08	0.00144269	0.780862	0.999736
AC007179.1	3.00202	-3.13485e-07	0.00144269	0.620781	0.999736
AC007381.1	1.57393	2.09781e-07	0.00144269	0.640212	0.999736
BCL11A	94.7738	4.62547e-07	0.00144268	0.865179	0.999736
PAPOLG	60.2307	-9.78873e-07	0.00144268	0.721105	0.999736
LINC01185	3.33435	5.95361e-07	0.00144269	0.410978	0.999736
REL	33.2301	3.26474e-06	0.00144269	0.538456	0.999736
PUS10	33.161	-1.22852e-07	0.00144269	0.862273	0.999736
PEX13	53.6627	1.26787e-06	0.00144269	0.683382	0.999736
KIAA1841	82.7902	-2.21311e-06	0.00144268	0.498098	0.999736
AC016747.1	6.65486	1.73527e-07	0.00144269	0.883695	0.999736
C2orf74	23.2562	2.18034e-07	0.00144269	0.846539	0.999736
AC016747.2	14.5979	6.21019e-07	0.00144269	0.669872	0.999736
USP34	488.033	-1.33681e-06	0.00144263	0.674174	0.999736
AC016747.3	0.526853	1.95976e-07	0.0014427	0.494576	0.999736
AC016727.1	13.2708	-5.48151e-07	0.00144269	0.704944	0.999736
XPO1	363.269	6.83766e-07	0.00144264	0.77098	0.999736
AC016727.3	6.11085	-5.8775e-07	0.00144269	0.51918	0.999736
FAM161A	49.7095	-7.17889e-07	0.00144269	0.651487	0.999736
CCT4	62.7177	-4.41805e-06	0.00144269	0.160293	0.999736
AC107081.2	22.2316	6.1049e-07	0.00144269	0.724309	0.999736
AC107081.4	0.552732	1.02462e-08	0.00144269	0.966116	0.999736
COMMD1	154.045	9.1419e-07	0.00144267	0.713755	0.999736
AC018462.1	70.82	-1.04488e-06	0.00144268	0.724161	0.999736
B3GNT2	4.68631	-7.60447e-07	0.00144269	0.41833	0.999736
TMEM17	6.64364	-4.55604e-09	0.00144269	0.993583	0.999736
AC092155.1	0.520224	-1.62235e-07	0.0014427	0.561645	0.999736
EHBP1	413.855	2.95729e-08	0.00144264	0.842655	0.999736
AC092567.2	0.472481	-1.74613e-07	0.0014427	0.563831	0.999736
AC092567.1	157.028	2.09086e-06	0.00144267	0.926359	0.999736
AC007098.1	264.321	-3.49324e-06	0.00144266	0.523269	0.999736
OTX1	0.212369	-9.87402e-08	0.0014427	0.802879	0.999736
AC009501.3	91.8051	-1.66059e-06	0.00144268	0.895926	0.999736
WDPCP	435.469	-3.35194e-06	0.00144264	0.692133	0.999736
MDH1	58.7239	-2.52656e-07	0.00144268	0.924191	0.999736
UGP2	72.3641	1.92351e-07	0.00144268	0.979247	0.999736
VPS54	141.657	-1.94821e-06	0.00144267	0.836422	0.999736
PELI1	20.1467	5.96544e-07	0.00144269	0.722026	0.999736
AC012368.1	4.73656	2.1075e-07	0.00144269	0.797399	0.999736
AC114752.1	0.260112	-1.03022e-07	0.0014427	0.779623	0.999736
LGALSL-DT	35.6291	1.63745e-07	0.00144269	0.941085	0.999736
LGALSL	10.7707	-1.0629e-06	0.00144269	0.342063	0.999736
AC008074.2	1.2117	-7.04299e-08	0.00144269	0.870158	0.999736
AFTPH	72.5488	3.78566e-07	0.00144268	0.765685	0.999736
LINC02579	0.260112	-1.03022e-07	0.0014427	0.779623	0.999736
SERTAD2	82.2241	3.85604e-06	0.00144268	0.268091	0.999736
AC007365.1	0.893204	1.24031e-08	0.00144269	0.962485	0.999736
AC007880.1	2.36903	-5.4941e-07	0.00144269	0.330884	0.999736
LINC01800	2.25477	3.3369e-07	0.00144269	0.553669	0.999736
LINC02245	113.337	3.98187e-06	0.00144268	0.158791	0.999736
LINC02576	33.5712	3.1074e-06	0.00144269	0.146556	0.999736
CEP68	74.3583	3.34779e-06	0.00144268	0.660501	0.999736
RAB1A	266.205	4.83498e-06	0.00144266	0.351674	0.999736
ACTR2	88.9004	1.78661e-07	0.00144268	0.9736	0.999736
SPRED2	59.7411	-8.69115e-07	0.00144268	0.784283	0.999736
AC007389.1	33.0693	1.92463e-06	0.00144269	0.297865	0.999736
AC012370.2	15.9667	1.46199e-06	0.00144269	0.337947	0.999736
AC007389.3	5.26811	7.02531e-08	0.00144269	0.941752	0.999736
LINC01873	0.212369	-9.87402e-08	0.0014427	0.802879	0.999736
MEIS1-AS3	1.89655	-3.49937e-07	0.00144269	0.491073	0.999736
MEIS1	674.965	-7.94925e-06	0.00144264	0.27851	0.999736
MEIS1-AS2	108.047	2.13136e-06	0.00144268	0.78778	0.999736
LINC01798	30.9929	-1.60575e-06	0.00144269	0.424296	0.999736
LINC01797	5.86743	-1.68358e-07	0.00144269	0.854259	0.999736
LINC01799	2.36502	-1.63709e-07	0.00144269	0.800007	0.999736
LINC01828	30.7593	-3.36172e-07	0.00144269	0.996932	0.999736
LINC01829	35.4529	-1.26547e-07	0.00144269	0.927127	0.999736
ETAA1	16.5011	7.52375e-07	0.00144269	0.657938	0.999736
AC007422.1	0.658971	-5.88973e-08	0.00144269	0.828823	0.999736
C1D	43.4711	-2.94145e-06	0.00144269	0.243377	0.999736
WDR92	37.6567	2.94977e-06	0.00144269	0.23036	0.999736
PNO1	22.5869	2.4311e-06	0.00144269	0.162244	0.999736
PPP3R1	143.075	-2.74859e-06	0.00144267	0.505703	0.999736
AC017083.2	0.98869	-9.27272e-09	0.00144269	0.978967	0.999736
AC017083.1	6.71748	-3.95891e-07	0.00144269	0.683463	0.999736
CNRIP1	48.2052	-1.49178e-07	0.00144269	0.949298	0.999736
AC015969.1	0.29262	1.39002e-07	0.0014427	0.730446	0.999736
FBXO48	3.50299	9.32431e-08	0.00144269	0.896819	0.999736
APLF	10.6623	1.50255e-07	0.00144269	0.912949	0.999736
ARHGAP25	1.31382	3.20295e-07	0.00144269	0.413025	0.999736
ANTXR1	113.496	6.45306e-07	0.00144268	0.866688	0.999736
AC114802.1	0.468466	1.54591e-07	0.0014427	0.571068	0.999736
GFPT1	75.4536	-2.87409e-07	0.00144268	0.905459	0.999736
NFU1	34.5927	1.27067e-06	0.00144269	0.545985	0.999736
AAK1	403.221	2.54875e-06	0.00144265	0.676254	0.999736
ANXA4	49.5574	7.70021e-07	0.00144269	0.760475	0.999736
AC092431.1	9.95885	1.03148e-06	0.00144269	0.379194	0.999736
GMCL1	57.8062	-2.80275e-07	0.00144269	0.718002	0.999736
SNRNP27	19.9973	4.52511e-07	0.00144269	0.788117	0.999736
MXD1	65.4824	-7.71676e-07	0.00144268	0.748951	0.999736
ASPRV1	0.446602	7.42171e-09	0.00144269	0.970917	0.999736
PCBP1-AS1	167.213	-5.31651e-06	0.00144267	0.272126	0.999736
PCBP1	35.8674	1.34162e-06	0.00144269	0.495771	0.999736
AC016700.3	2.0053	4.642e-07	0.00144269	0.377878	0.999736
LINC01816	0.260112	-1.03022e-07	0.0014427	0.779623	0.999736
C2orf42	22.7409	-1.13979e-06	0.00144269	0.516302	0.999736
TIA1	73.0983	-2.41473e-06	0.00144268	0.418623	0.999736
PCYOX1	39.5138	-1.85e-06	0.00144269	0.42544	0.999736
SNRPG	53.211	2.89848e-06	0.00144269	0.283373	0.999736
FAM136A	18.7192	-4.95503e-07	0.00144269	0.750963	0.999736
AC022201.1	0.260112	-1.03022e-07	0.0014427	0.779623	0.999736
TGFA	2.93961	5.35491e-08	0.00144269	0.940394	0.999736
ADD2	88.024	-1.70161e-06	0.00144268	0.679886	0.999736
AC005234.2	6.55536	5.75791e-07	0.00144269	0.562164	0.999736
AC005234.1	8.35701	3.40067e-07	0.00144269	0.740688	0.999736
FIGLA	0.446602	7.42171e-09	0.00144269	0.970917	0.999736
CLEC4F	8.49303	-1.886e-07	0.00144269	0.845976	0.999736
CD207	2.24756	-1.89187e-07	0.00144269	0.718547	0.999736
LINC01143	3.41402	5.97804e-07	0.00144269	0.359969	0.999736
VAX2	31.943	-5.69031e-07	0.00144269	0.842898	0.999736
ATP6V1B1	1.17919	-2.7827e-07	0.00144269	0.479782	0.999736
ANKRD53	33.7232	2.38197e-06	0.00144269	0.272252	0.999736
TEX261	11.9708	1.16621e-07	0.00144269	0.938056	0.999736
AC007040.1	1.39156	-3.6154e-07	0.00144269	0.386825	0.999736
AC007881.2	0.87786	2.69882e-07	0.0014427	0.327047	0.999736
NAGK	28.8676	-1.86002e-07	0.00144269	0.962915	0.999736
AC007881.3	2.15265	-6.13198e-08	0.00144269	0.912825	0.999736
MCEE	41.7362	2.74643e-07	0.00144269	0.891444	0.999736
AC007881.4	8.87264	4.20452e-07	0.00144269	0.711371	0.999736
MPHOSPH10	60.6221	-1.07731e-06	0.00144268	0.643694	0.999736
PAIP2B	26.1747	-1.00174e-06	0.00144269	0.155067	0.999736
ZNF638	595.39	-9.48264e-06	0.00144264	0.181012	0.999736
AC007878.1	3.24346	3.20499e-07	0.00144269	0.649872	0.999736
DYSF	1.60393	-4.46e-07	0.00144269	0.314235	0.999736
CYP26B1	0.812844	-8.00332e-08	0.00144269	0.788925	0.999736
EXOC6B	516.68	-5.60218e-06	0.00144264	0.426142	0.999736
EMX1	1.23357	1.32843e-07	0.00144269	0.769212	0.999736
SFXN5	36.8609	-1.17137e-06	0.00144269	0.44947	0.999736
RAB11FIP5	9.57946	2.2499e-07	0.00144269	0.848213	0.999736
AC010913.1	1.05772	3.75518e-08	0.00144269	0.920897	0.999736
SMYD5	13.3425	3.09097e-07	0.00144269	0.819734	0.999736
PRADC1	10.2754	2.07226e-07	0.00144269	0.866802	0.999736
CCT7	35.8113	-1.33315e-06	0.00144269	0.538129	0.999736
FBXO41	27.2059	3.60137e-07	0.00144269	0.857947	0.999736
AC074008.2	0.919083	-1.78455e-07	0.00144269	0.624457	0.999736
ALMS1	131.308	-3.58589e-06	0.00144268	0.377763	0.999736
ALMS1-IT1	3.7631	-1.04921e-08	0.00144269	0.988192	0.999736
AC074008.1	0.424737	-1.35842e-07	0.0014427	0.632726	0.999736
NAT8	0.29262	1.39002e-07	0.0014427	0.730446	0.999736
TPRKB	32.2081	1.42927e-06	0.00144269	0.776945	0.999736
AC092653.1	0.234233	1.21384e-07	0.0014427	0.755602	0.999736
DUSP11	27.0685	8.60028e-07	0.00144269	0.663522	0.999736
AC073046.4	0.739222	1.24977e-07	0.00144269	0.707874	0.999736
STAMBP	43.8572	1.64594e-06	0.00144269	0.501141	0.999736
AC073046.3	53.2481	1.38852e-06	0.00144269	0.98699	0.999736
DGUOK	59.861	1.60576e-06	0.00144268	0.973522	0.999736
DGUOK-AS1	29.5647	-1.25615e-06	0.00144269	0.606568	0.999736
AC073046.1	0.234233	1.21384e-07	0.0014427	0.755602	0.999736
TET3	108.129	5.15205e-06	0.00144268	0.957077	0.999736
AC073263.1	2.93961	5.35491e-08	0.00144269	0.940394	0.999736
BOLA3	14.9438	-8.72694e-07	0.00144269	0.526271	0.999736
BOLA3-AS1	9.4644	1.29302e-06	0.00144269	0.319105	0.999736
MOB1A	35.7072	8.94451e-07	0.00144269	0.677564	0.999736
AC073263.2	0.234233	1.21384e-07	0.0014427	0.755602	0.999736
MTHFD2	16.7889	1.12042e-06	0.00144269	0.43325	0.999736
SLC4A5	83.5275	9.30911e-07	0.00144268	0.77764	0.999736
DCTN1	28.5556	-8.01768e-07	0.00144269	0.521458	0.999736
DCTN1-AS1	3.04574	9.33447e-08	0.00144269	0.93795	0.999736
C2orf81	25.5031	1.18022e-07	0.00144269	0.950383	0.999736
AC005041.4	8.33916	-2.02923e-07	0.00144269	0.85277	0.999736
WDR54	39.3227	8.84905e-08	0.00144269	0.966626	0.999736
RTKN	7.42821	-8.48688e-07	0.00144269	0.392667	0.999736
INO80B	9.37705	2.93202e-07	0.00144269	0.790665	0.999736
WBP1	26.8184	-8.93327e-07	0.00144269	0.679456	0.999736
MOGS	24.8128	-5.50499e-07	0.00144269	0.907249	0.999736
AC005041.5	48.6654	2.49173e-06	0.00144269	0.576911	0.999736
MRPL53	0.999334	2.35756e-08	0.00144269	0.952505	0.999736
CCDC142	15.5158	-1.47971e-06	0.00144269	0.305878	0.999736
TTC31	21.5348	8.33155e-07	0.00144269	0.670991	0.999736
LBX2-AS1	0.526853	1.95976e-07	0.0014427	0.494576	0.999736
PCGF1	2.65362	3.50465e-07	0.00144269	0.571025	0.999736
TLX2	2.50366	1.8104e-07	0.00144269	0.9065	0.999736
DQX1	1.27009	-4.645e-08	0.00144269	0.909605	0.999736
AUP1	13.4778	9.25792e-07	0.00144269	0.50211	0.999736
HTRA2	11.0599	-1.18648e-07	0.00144269	0.656652	0.999736
LOXL3	36.2039	1.61121e-07	0.00144269	0.938482	0.999736
DOK1	20.2463	1.49415e-07	0.00144269	0.947215	0.999736
M1AP	1.77508	5.2943e-09	0.00144269	0.967168	0.999736
SEMA4F	20.8383	-1.41543e-06	0.00144269	0.511911	0.999736
AC007387.3	3.81758	2.34709e-07	0.00144269	0.700193	0.999736
AC007387.2	2.52563	3.58487e-08	0.00144269	0.81073	0.999736
AC019069.1	0.29262	1.39002e-07	0.0014427	0.730446	0.999736
HK2	86.5784	-3.35641e-08	0.00144269	0.979722	0.999736
LINC01291	5.91586	-1.54977e-07	0.00144269	0.863969	0.999736
AC104135.1	4.5892	7.31333e-07	0.00144269	0.355372	0.999736
LINC01293	0.446602	7.42171e-09	0.00144269	0.970917	0.999736
POLE4	18.7325	2.53028e-07	0.00144269	0.870348	0.999736
TACR1	129.359	3.76673e-06	0.00144268	0.949556	0.999736
AC007681.1	61.0967	-1.38111e-06	0.00144268	0.631476	0.999736
EVA1A	23.0017	-1.31099e-06	0.00144269	0.502373	0.999736
AC007099.2	0.260112	-1.03022e-07	0.0014427	0.779623	0.999736
AC007099.1	31.5325	-1.22179e-06	0.00144269	0.525643	0.999736
MRPL19	92.3575	1.78174e-06	0.00144268	0.953495	0.999736
GCFC2	90.3867	1.64264e-06	0.00144268	0.628729	0.999736
AC005034.5	0.893204	1.24031e-08	0.00144269	0.962485	0.999736
AC005034.2	0.234233	1.21384e-07	0.0014427	0.755602	0.999736
AC005034.6	3.48113	-9.34672e-08	0.00144269	0.894192	0.999736
AC005034.4	0.977469	-1.62196e-07	0.00144269	0.642546	0.999736
AC110614.1	5.45391	1.42919e-07	0.00144269	0.867146	0.999736
AC073091.3	2.47115	-1.50665e-07	0.00144269	0.801876	0.999736
AC073091.4	0.212369	-9.87402e-08	0.0014427	0.802879	0.999736
AC068616.2	0.260112	-1.03022e-07	0.0014427	0.779623	0.999736
LRRTM4	1104.98	-1.77194e-05	0.00144267	0.103138	0.999736
AC079117.1	41.5518	-1.34442e-06	0.00144269	0.56069	0.999736
AC013716.1	0.29262	1.39002e-07	0.0014427	0.730446	0.999736
AC012494.1	11.0431	-6.5977e-07	0.00144269	0.551263	0.999736
AC092604.1	0.212369	-9.87402e-08	0.0014427	0.802879	0.999736
CTNNA2	1230.01	-1.81395e-05	0.00144267	0.018672	0.999736
AC010975.1	2.37624	-8.92807e-08	0.00144269	0.996262	0.999736
AC016716.2	49.2931	-8.01081e-07	0.00144269	0.74962	0.999736
LRRTM1	22.1044	-7.38034e-07	0.00144269	0.650376	0.999736
AC008067.1	57.4801	2.49665e-06	0.00144269	0.962443	0.999736
AC012355.1	0.526853	1.95976e-07	0.0014427	0.494576	0.999736
AC010105.1	0.29262	1.39002e-07	0.0014427	0.730446	0.999736
AC098817.1	0.234233	1.21384e-07	0.0014427	0.755602	0.999736
SUCLG1	48.3166	-3.92966e-07	0.00144269	0.945781	0.999736
DNAH6	11.9577	-7.20214e-07	0.00144269	0.558138	0.999736
TRABD2A	1.84469	1.60183e-07	0.00144269	0.767355	0.999736
TMSB10	69.2662	2.05452e-06	0.00144268	0.444581	0.999736
AC022210.2	85.3444	-2.04077e-06	0.00144268	0.444434	0.999736
KCMF1	88.1657	-1.45753e-06	0.00144268	0.659152	0.999736
LINC01964	0.260112	-1.03022e-07	0.0014427	0.779623	0.999736
TCF7L1	15.6359	-6.94085e-07	0.00144269	0.61993	0.999736
TGOLN2	57.5767	-1.47413e-06	0.00144269	0.826839	0.999736
RETSAT	6.9477	7.27636e-08	0.00144269	0.944016	0.999736
ELMOD3	51.8192	-1.68773e-06	0.00144269	0.530701	0.999736
CAPG	0.212369	-9.87402e-08	0.0014427	0.802879	0.999736
SH2D6	1.0212	2.06246e-07	0.00144269	0.560673	0.999736
PARTICL	9.51835	-4.89151e-07	0.00144269	0.679172	0.999736
MAT2A	89.5047	1.26845e-06	0.00144268	0.711179	0.999736
GGCX	101.09	4.50657e-06	0.00144268	0.144108	0.999736
VAMP8	12.653	-7.99259e-07	0.00144269	0.520957	0.999736
VAMP5	0.919083	-1.78455e-07	0.00144269	0.624457	0.999736
TMEM150A	4.44394	9.82977e-08	0.00144269	0.90377	0.999736
USP39	40.2514	1.52607e-06	0.00144269	0.616001	0.999736
C2orf68	36.0763	2.66552e-07	0.00144269	0.897328	0.999736
SFTPB	0.260112	-1.03022e-07	0.0014427	0.779623	0.999736
GNLY	0.526853	1.95976e-07	0.0014427	0.494576	0.999736
ATOH8	2.86599	2.5779e-07	0.00144269	0.6898	0.999736
AC105053.1	0.504989	2.36261e-08	0.00144269	0.941831	0.999736
ST3GAL5	52.1397	-1.16956e-06	0.00144269	0.679268	0.999736
ST3GAL5-AS1	0.234233	1.21384e-07	0.0014427	0.755602	0.999736
AC012511.2	0.504989	2.36261e-08	0.00144269	0.941831	0.999736
POLR1A	49.0711	-1.75127e-06	0.00144269	0.527934	0.999736
PTCD3	121.928	-2.60845e-08	0.00144268	0.773482	0.999736
IMMT	75.8741	4.91048e-09	0.00144268	0.925368	0.999736
AC009309.1	6.30798	-4.78994e-07	0.00144269	0.62643	0.999736
MRPL35	14.3152	4.10648e-07	0.00144269	0.73047	0.999736
REEP1	128.918	-3.27207e-06	0.00144267	0.412469	0.999736
KDM3A	104.476	-3.8847e-06	0.00144268	0.280189	0.999736
CHMP3	45.4276	2.12181e-06	0.00144269	0.781674	0.999736
AC015971.1	63.1564	-5.26883e-07	0.00144268	0.815649	0.999736
RNF103	39.752	1.25909e-06	0.00144269	0.605177	0.999736
RMND5A	43.4593	1.65175e-06	0.00144269	0.899511	0.999736
CD8A	8.40475	3.55505e-07	0.00144269	0.750823	0.999736
CD8B	5.29592	5.84749e-07	0.00144269	0.457423	0.999736
RGPD1	12.1759	9.61883e-08	0.00144269	0.748501	0.999736
PLGLB1	4.21576	2.12135e-07	0.00144269	0.737109	0.999736
AC092651.3	1.00998	1.31364e-08	0.00144269	0.894885	0.999736
AC068279.2	2.33444	3.60907e-07	0.00144269	0.496154	0.999736
LINC01943	0.58524	1.83124e-07	0.0014427	0.490894	0.999736
CYTOR	3.72919	9.57975e-07	0.00144269	0.161066	0.999736
PLGLB2	3.07162	-1.48986e-07	0.00144269	0.822112	0.999736
RGPD2	0.494345	-5.62488e-09	0.00144269	0.995125	0.999736
AC108479.3	1.27009	-4.645e-08	0.00144269	0.909605	0.999736
KRCC1	40.6145	2.89848e-07	0.00144269	0.930255	0.999736
FOXI3	1.68017	-3.76577e-08	0.00144269	0.792625	0.999736
TEX37	0.29262	1.39002e-07	0.0014427	0.730446	0.999736
AC104134.1	22.3518	1.83916e-06	0.00144269	0.284794	0.999736
EIF2AK3	101.626	-5.04082e-07	0.00144268	0.876299	0.999736
EIF2AK3-DT	1.90376	1.6977e-07	0.00144269	0.730762	0.999736
RPIA	33.8489	-1.84746e-06	0.00144269	0.507621	0.999736
AL845331.2	0.728578	8.06064e-08	0.00144269	0.780862	0.999736
AC103563.7	0.212369	-9.87402e-08	0.0014427	0.802879	0.999736
MAL	3.26933	2.51922e-07	0.00144269	0.869456	0.999736
AC103563.9	0.234233	1.21384e-07	0.0014427	0.755602	0.999736
MRPS5	71.3064	-7.1568e-07	0.00144268	0.878209	0.999736
ZNF514	29.3009	-9.2885e-07	0.00144269	0.662446	0.999736
ZNF2	24.1938	-3.42247e-07	0.00144269	0.848177	0.999736
AC092835.1	48.0332	-4.00532e-07	0.00144269	0.868672	0.999736
PROM2	2.40154	-3.20008e-07	0.00144269	0.581988	0.999736
KCNIP3	14.6696	-3.49984e-07	0.00144269	0.809915	0.999736
FAHD2A	24.493	9.5821e-07	0.00144269	0.932883	0.999736
AC008268.1	0.29262	1.39002e-07	0.0014427	0.730446	0.999736
LINC00342	125.753	-3.373e-06	0.00144268	0.372756	0.999736
ANKRD36C	174.702	-6.30716e-07	0.00144267	0.937259	0.999736
ASTL	1.48246	-1.26687e-07	0.00144269	0.771171	0.999736
STARD7	46.4746	2.95855e-06	0.00144269	0.347991	0.999736
STARD7-AS1	10.1281	6.60023e-07	0.00144269	0.549213	0.999736
TMEM127	21.2138	-4.25479e-08	0.00144269	0.978049	0.999736
CIAO1	69.5852	6.12056e-07	0.00144268	0.800285	0.999736
SNRNP200	93.1567	-5.89582e-07	0.00144268	0.682333	0.999736
ITPRIPL1	6.14196	7.86875e-07	0.00144269	0.396398	0.999736
NCAPH	1.70605	-7.53655e-08	0.00144269	0.884691	0.999736
ARID5A	5.90109	3.08417e-07	0.00144269	0.763006	0.999736
KANSL3	58.0916	2.87489e-06	0.00144269	0.295085	0.999736
FER1L5	6.59851	7.97619e-07	0.00144269	0.410726	0.999736
LMAN2L	34.7135	-3.27913e-06	0.00144269	0.113398	0.999736
CNNM4	50.1608	1.80697e-06	0.00144269	0.631051	0.999736
CNNM3-DT	0.29262	1.39002e-07	0.0014427	0.730446	0.999736
CNNM3	26.831	1.19287e-06	0.00144269	0.557217	0.999736
ANKRD23	73.6353	-8.66663e-07	0.00144268	0.779786	0.999736
ANKRD39	21.3711	-5.40296e-07	0.00144269	0.751486	0.999736
SEMA4C	15.9892	4.03041e-07	0.00144269	0.779107	0.999736
FAM178B	4.03386	-3.6372e-08	0.00144269	0.914921	0.999736
AC092636.1	0.494345	-5.62488e-09	0.00144269	0.995125	0.999736
FAHD2B	9.24702	-9.89993e-08	0.00144269	0.645926	0.999736
ANKRD36	189.093	-3.5055e-06	0.00144267	0.58599	0.999736
AC159540.2	1.20507	-4.3414e-07	0.00144269	0.186879	0.999736
AC092683.1	11.7219	3.39307e-07	0.00144269	0.79084	0.999736
AC092683.2	0.780336	-2.37308e-07	0.0014427	0.396805	0.999736
ANKRD36B	50.7154	3.80823e-07	0.00144269	0.886033	0.999736
AC017099.2	0.260112	-1.03022e-07	0.0014427	0.779623	0.999736
COX5B	45.7508	2.65935e-07	0.00144269	0.911793	0.999736
ACTR1B	29.0661	6.19588e-07	0.00144269	0.750585	0.999736
C2orf92	26.3623	-1.21461e-07	0.00144269	0.754279	0.999736
ZAP70	1.05772	3.75518e-08	0.00144269	0.920897	0.999736
TMEM131	180.705	6.28269e-06	0.00144267	0.152776	0.999736
VWA3B	33.6595	1.15004e-06	0.00144269	0.903997	0.999736
AC092675.1	11.6266	-8.45528e-07	0.00144269	0.483872	0.999736
CNGA3	1.91842	-1.29344e-07	0.00144269	0.759347	0.999736
INPP4A	141.92	6.31185e-06	0.00144268	0.143038	0.999736
COA5	15.8567	-1.40676e-06	0.00144269	0.391738	0.999736
UNC50	62.1742	-1.63044e-06	0.00144268	0.656434	0.999736
MGAT4A	29.7048	-8.8744e-07	0.00144269	0.658615	0.999736
LINC02611	0.936933	2.92765e-07	0.0014427	0.293759	0.999736
KIAA1211L	2.46713	2.40226e-07	0.00144269	0.683614	0.999736
TSGA10	43.0976	-4.64682e-07	0.00144269	0.94974	0.999736
C2orf15	10.4892	-1.03622e-06	0.00144269	0.38404	0.999736
AC079447.1	95.2315	3.11838e-07	0.00144268	0.931722	0.999736
LIPT1	3.75909	-6.36176e-08	0.00144269	0.603446	0.999736
MITD1	42.2544	5.57404e-07	0.00144269	0.810295	0.999736
MRPL30	4.93578	-7.56957e-07	0.00144269	0.347483	0.999736
LYG2	28.6439	-1.82569e-06	0.00144269	0.357423	0.999736
LYG1	24.6755	-1.06284e-06	0.00144269	0.547493	0.999736
TXNDC9	52.8316	-6.82605e-07	0.00144269	0.799753	0.999736
EIF5B	97.2605	5.18988e-07	0.00144268	0.997461	0.999736
REV1	137.775	1.00919e-06	0.00144267	0.671939	0.999736
AC018690.1	0.552732	1.02462e-08	0.00144269	0.966116	0.999736
AFF3	634.264	-2.11869e-06	0.00144263	0.347212	0.999736
AC092667.1	0.919083	-1.78455e-07	0.00144269	0.624457	0.999736
LINC01104	3.82938	4.12102e-07	0.00144269	0.506564	0.999736
LONRF2	51.9174	3.90478e-07	0.00144269	0.700314	0.999736
CHST10	20.2814	1.06181e-06	0.00144269	0.521412	0.999736
PDCL3	6.41411	8.03889e-08	0.00144269	0.629248	0.999736
NPAS2	124.335	-4.74036e-07	0.00144267	0.906107	0.999736
AC092168.2	1.2488	-9.38146e-08	0.00144269	0.806453	0.999736
AC016738.2	3.73733	8.91179e-08	0.00144269	0.903103	0.999736
AC016738.1	3.83271	1.66885e-07	0.00144269	0.828799	0.999736
RPL31	112.999	1.6539e-06	0.00144268	0.33934	0.999736
TBC1D8	129.447	1.0783e-06	0.00144267	0.786522	0.999736
TBC1D8-AS1	3.6636	4.05678e-07	0.00144269	0.584927	0.999736
CNOT11	34.8899	5.20475e-08	0.00144269	0.983368	0.999736
RNF149	151.737	2.71634e-07	0.00144267	0.543631	0.999736
CREG2	4.7519	-1.04884e-07	0.00144269	0.894805	0.999736
RFX8	0.962811	1.62054e-07	0.00144269	0.616728	0.999736
MAP4K4	201.689	-3.52149e-06	0.00144267	0.441696	0.999736
IL1R1	0.472481	-1.74613e-07	0.0014427	0.563831	0.999736
IL18R1	1.18984	-2.16893e-07	0.00144269	0.51794	0.999736
SLC9A2	7.97635	-5.84244e-07	0.00144269	0.590452	0.999736
MFSD9	15.7791	-6.77216e-07	0.00144269	0.639401	0.999736
TMEM182	15.7577	1.03672e-06	0.00144269	0.488172	0.999736
LINC01965	0.234233	1.21384e-07	0.0014427	0.755602	0.999736
LINC01102	0.446602	7.42171e-09	0.00144269	0.970917	0.999736
LINC01103	1.06184	-3.21732e-07	0.00144269	0.268748	0.999736
AC013402.3	0.526853	1.95976e-07	0.0014427	0.494576	0.999736
PANTR1	1.92505	-2.87682e-07	0.00144269	0.637027	0.999736
AC018730.1	2.01792	-5.37198e-07	0.00144269	0.23902	0.999736
POU3F3	1.05371	3.90155e-07	0.00144269	0.213766	0.999736
AC010884.1	1.7492	1.45306e-07	0.00144269	0.734465	0.999736
MRPS9	46.2912	1.48264e-06	0.00144269	0.514291	0.999736
AC104655.1	5.40205	6.31363e-07	0.00144269	0.459555	0.999736
LINC01918	1.79042	-3.13887e-07	0.00144269	0.509878	0.999736
TGFBRAP1	14.7392	-1.35949e-07	0.00144269	0.900019	0.999736
AC012360.1	2.6795	1.58463e-07	0.00144269	0.807714	0.999736
AC012360.3	16.2837	-9.35137e-07	0.00144269	0.528953	0.999736
C2orf49	41.179	1.91802e-07	0.00144269	0.975492	0.999736
FHL2	14.0778	6.74741e-07	0.00144269	0.621143	0.999736
AC108058.1	4.84419	-1.02209e-06	0.00144269	0.182342	0.999736
NCK2	52.0333	-1.55362e-06	0.00144269	0.343907	0.999736
AC010978.1	8.11614	-1.36158e-07	0.00144269	0.892307	0.999736
AC009505.1	26.5614	6.54245e-08	0.00144269	0.887082	0.999736
ECRG4	1.73856	1.15799e-07	0.00144269	0.765678	0.999736
UXS1	48.8035	2.97663e-06	0.00144269	0.563403	0.999736
AC018878.1	20.5674	8.56004e-07	0.00144269	0.638461	0.999736
RGPD3	0.728578	8.06064e-08	0.00144269	0.780862	0.999736
CD8B2	0.212369	-9.87402e-08	0.0014427	0.802879	0.999736
ST6GAL2	168.824	-1.53677e-06	0.00144267	0.466886	0.999736
AC016994.1	43.5724	4.26511e-07	0.00144269	0.861274	0.999736
AC005040.2	0.98869	-9.27272e-09	0.00144269	0.978967	0.999736
LINC01789	1.34382	-3.37026e-07	0.00144269	0.408305	0.999736
AC096669.1	1.42407	-1.6561e-07	0.00144269	0.727549	0.999736
LINC01885	5.5494	1.5348e-07	0.00144269	0.892375	0.999736
LINC01886	4.14788	3.31963e-07	0.00144269	0.565814	0.999736
RGPD4	3.09761	-4.39216e-07	0.00144269	0.504246	0.999736
SULT1C2	2.8375	-3.39153e-07	0.00144269	0.59524	0.999736
SULT1C4	12.7536	6.5496e-07	0.00144269	0.585728	0.999736
GCC2	145.734	7.69628e-07	0.00144267	0.857396	0.999736
GCC2-AS1	6.50558	8.10013e-08	0.00144269	0.914625	0.999736
LIMS1	82.8287	3.27961e-06	0.00144268	0.331197	0.999736
LIMS1-AS1	0.212369	-9.87402e-08	0.0014427	0.802879	0.999736
RANBP2	98.5567	1.86492e-06	0.00144268	0.621716	0.999736
CCDC138	104.32	-2.9842e-06	0.00144268	0.41064	0.999736
EDAR	1.05772	3.75518e-08	0.00144269	0.920897	0.999736
SH3RF3-AS1	0.494345	-5.62488e-09	0.00144269	0.995125	0.999736
SH3RF3	94.8564	-7.92384e-07	0.00144268	0.530576	0.999736
SEPTIN10	55.7629	-2.83073e-07	0.00144268	0.915432	0.999736
SOWAHC	1.74257	-2.19331e-07	0.00144269	0.631424	0.999736
RGPD5	17.5129	-2.46028e-07	0.00144269	0.892239	0.999736
NPHP1	25.0908	-4.90485e-07	0.00144269	0.791205	0.999736
MTLN	24.9107	-1.13568e-06	0.00144269	0.743141	0.999736
BUB1	3.69407	-5.56835e-08	0.00144269	0.936874	0.999736
ACOXL	3.08238	-2.08577e-07	0.00144269	0.754326	0.999736
MIR4435-2HG	35.3585	1.48105e-07	0.00144269	0.94873	0.999736
BCL2L11	5.57539	-1.66071e-07	0.00144269	0.848761	0.999736
AC068491.2	0.424737	-1.35842e-07	0.0014427	0.632726	0.999736
AC017002.6	1.88591	-3.36364e-07	0.00144269	0.470222	0.999736
AC017002.5	5.74048	-2.56897e-08	0.00144269	0.974471	0.999736
ANAPC1	54.2337	1.8731e-06	0.00144269	0.490619	0.999736
MERTK	8.60177	5.83941e-07	0.00144269	0.597334	0.999736
AC093675.1	3.22101	7.4589e-09	0.00144269	0.990581	0.999736
TMEM87B	53.4721	2.86081e-07	0.00144269	0.90986	0.999736
AC093675.2	0.494345	-5.62488e-09	0.00144269	0.995125	0.999736
FBLN7	11.29	-3.04595e-09	0.00144269	0.998774	0.999736
ZC3H8	160.251	2.35759e-06	0.00144267	0.582011	0.999736
AC092645.2	7.38344	1.60847e-07	0.00144269	0.820037	0.999736
ZC3H6	170.012	1.62543e-06	0.00144267	0.943245	0.999736
RGPD8	7.61116	-2.07182e-07	0.00144269	0.869741	0.999736
TTL	31.5858	-1.55616e-06	0.00144269	0.54388	0.999736
POLR1B	20.2474	-1.71011e-06	0.00144269	0.459123	0.999736
CHCHD5	9.90104	1.04519e-06	0.00144269	0.326969	0.999736
AC012442.2	21.608	-1.46208e-06	0.00144269	0.408977	0.999736
AC079922.2	2.64229	2.81902e-07	0.00144269	0.635621	0.999736
SLC20A1	21.3143	1.64942e-06	0.00144269	0.335349	0.999736
NT5DC4	0.754457	-9.50424e-08	0.00144269	0.766715	0.999736
CKAP2L	1.86003	-1.70902e-07	0.00144269	0.746918	0.999736
IL1A	0.234233	1.21384e-07	0.0014427	0.755602	0.999736
AC079753.2	0.468466	1.54591e-07	0.0014427	0.571068	0.999736
IL1B	0.234233	1.21384e-07	0.0014427	0.755602	0.999736
PSD4	4.02321	-3.05807e-07	0.00144269	0.881221	0.999736
PAX8-AS1	33.9851	3.54043e-06	0.00144269	0.547281	0.999736
PAX8	12.296	4.32186e-07	0.00144269	0.746795	0.999736
AC016745.1	2.87001	-1.23466e-07	0.00144269	0.849133	0.999736
AC016745.2	6.5382	-5.45835e-08	0.00144269	0.985418	0.999736
CBWD2	40.7389	9.20652e-07	0.00144269	0.705094	0.999736
PGM5P4-AS1	0.234233	1.21384e-07	0.0014427	0.755602	0.999736
FAM138B	1.89655	-3.49937e-07	0.00144269	0.491073	0.999736
AL078621.4	1.15733	-5.7386e-07	0.00144269	0.198405	0.999736
RABL2A	36.5032	-7.12903e-07	0.00144269	0.642432	0.999736
AC017074.2	0.765101	-7.69297e-08	0.00144269	0.806052	0.999736
AC017074.1	6.56146	-9.67563e-07	0.00144269	0.304753	0.999736
SLC35F5	169.062	3.55625e-07	0.00144267	0.946942	0.999736
AC104653.2	0.260112	-1.03022e-07	0.0014427	0.779623	0.999736
AC104653.1	3.89318	-8.54135e-07	0.00144269	0.187791	0.999736
AC110769.2	21.3279	9.132e-07	0.00144269	0.582169	0.999736
ACTR3	64.1032	-3.03226e-06	0.00144268	0.633532	0.999736
LINC01191	2.62513	-3.62461e-07	0.00144269	0.682421	0.999736
DPP10	220.201	-1.70199e-05	0.00144271	0.301148	0.999736
DPP10-AS3	5.25277	3.99659e-07	0.00144269	0.650296	0.999736
AC093610.1	3.81805	6.80549e-07	0.00144269	0.519333	0.999736
DPP10-AS1	4.85	6.30206e-07	0.00144269	0.434783	0.999736
AC016721.1	1.84469	1.60183e-07	0.00144269	0.767355	0.999736
AC009312.1	3.84805	-1.50855e-07	0.00144269	0.832457	0.999736
DDX18	142.449	3.67976e-06	0.00144268	0.312797	0.999736
AC009404.1	3.48583	-3.60568e-07	0.00144269	0.555518	0.999736
CCDC93	104.385	-3.30714e-07	0.00144268	0.941026	0.999736
AC009303.2	19.8141	2.46669e-07	0.00144269	0.489611	0.999736
INSIG2	57.7377	-1.07287e-06	0.00144268	0.705732	0.999736
THORLNC	5.13531	2.983e-07	0.00144269	0.702452	0.999736
LINC01956	0.494345	-5.62488e-09	0.00144269	0.995125	0.999736
C1QL2	21.6186	-1.81073e-06	0.00144269	0.442526	0.999736
STEAP3	2.91775	-1.39254e-07	0.00144269	0.831156	0.999736
STEAP3-AS1	5.8069	-7.29673e-07	0.00144269	0.39265	0.999736
C2orf76	38.1503	9.46859e-07	0.00144269	0.664749	0.999736
DBI	28.1651	3.47859e-06	0.00144269	0.0552415	0.999736
TMEM37	2.2329	1.32778e-07	0.00144269	0.79968	0.999736
SCTR	8.266	2.21124e-07	0.00144269	0.838962	0.999736
CFAP221	17.5165	-7.63658e-07	0.00144269	0.617391	0.999736
TMEM177	9.6596	5.29691e-07	0.00144269	0.653607	0.999736
PTPN4	341.801	-8.30579e-07	0.00144265	0.925429	0.999736
EPB41L5	134.121	-3.82395e-06	0.00144267	0.406296	0.999736
AC012363.1	5.52754	-1.92725e-08	0.00144269	0.942119	0.999736
TMEM185B	1.5302	-1.40818e-07	0.00144269	0.746599	0.999736
RALB	8.38539	1.04658e-06	0.00144269	0.328175	0.999736
INHBB	0.819473	2.99661e-07	0.00144269	0.313338	0.999736
GLI2	2.48638	-3.57242e-07	0.00144269	0.51854	0.999736
TFCP2L1	1.17518	9.60981e-08	0.00144269	0.812472	0.999736
CLASP1	685.847	-1.42967e-05	0.00144265	0.325445	0.999736
AC012447.1	13.1965	1.17012e-06	0.00144269	0.329966	0.999736
NIFK-AS1	125.069	-7.8282e-07	0.00144267	0.866097	0.999736
NIFK	23.0906	9.72394e-08	0.00144269	0.958151	0.999736
TSN	38.4245	5.37743e-07	0.00144269	0.839956	0.999736
LINC01823	0.260112	-1.03022e-07	0.0014427	0.779623	0.999736
AC011246.1	4.64508	-9.7647e-08	0.00144269	0.861394	0.999736
AC079154.1	2.02455	-1.61219e-07	0.00144269	0.765986	0.999736
CNTNAP5	225.563	1.66907e-06	0.00144266	0.370139	0.999736
LINC01889	0.234233	1.21384e-07	0.0014427	0.755602	0.999736
GYPC	0.424737	-1.35842e-07	0.0014427	0.632726	0.999736
AC012508.2	1.9768	-1.4112e-07	0.00144269	0.785013	0.999736
AC012508.1	2.81151	-4.44597e-08	0.00144269	0.941041	0.999736
BIN1	38.9271	-4.00608e-07	0.00144269	0.859486	0.999736
CYP27C1	2.71602	-1.50302e-08	0.00144269	0.976286	0.999736
ERCC3	34.0978	-1.64915e-06	0.00144269	0.438501	0.999736
AC068282.1	320.417	1.18834e-06	0.00144265	0.917018	0.999736
MAP3K2	159.789	-1.36796e-06	0.00144267	0.895458	0.999736
MAP3K2-DT	3.63109	1.88256e-07	0.00144269	0.79886	0.999736
AC068282.2	0.58524	1.83124e-07	0.0014427	0.490894	0.999736
PROC	3.97536	-1.93801e-09	0.00144269	0.995353	0.999736
IWS1	108.438	1.50828e-06	0.00144268	0.69708	0.999736
AC010976.1	148.781	4.37538e-06	0.00144267	0.290813	0.999736
MYO7B	0.684849	-2.50431e-07	0.00144269	0.406527	0.999736
LIMS2	0.520224	-1.62235e-07	0.0014427	0.561645	0.999736
WDR33	162.207	3.86128e-07	0.00144267	0.922987	0.999736
SFT2D3	10.0626	2.2032e-08	0.00144269	0.950308	0.999736
POLR2D	13.3867	9.12573e-07	0.00144269	0.527906	0.999736
AMMECR1L	12.4905	-2.15653e-07	0.00144269	0.86982	0.999736
AC012306.2	1.02521	-1.75996e-07	0.00144269	0.618026	0.999736
AC012306.3	4.49569	-2.99861e-07	0.00144269	0.704013	0.999736
SAP130	57.055	1.41713e-06	0.00144269	0.607502	0.999736
UGGT1	69.621	-1.60707e-06	0.00144268	0.594981	0.999736
HS6ST1	45.4207	-1.93811e-06	0.00144269	0.847773	0.999736
LINC02572	5.59324	3.97858e-07	0.00144269	0.661342	0.999736
AC079776.5	0.472481	-1.74613e-07	0.0014427	0.563831	0.999736
LINC01856	0.234233	1.21384e-07	0.0014427	0.755602	0.999736
POTEF	16.965	1.87582	0.891641	0.00101612	0.999736
CCDC74B	1.58056	6.04833e-07	0.00144269	0.095402	0.999736
SMPD4	45.7733	1.24486e-06	0.00144269	0.686158	0.999736
MZT2B	39.0623	1.32141e-06	0.00144269	0.536624	0.999736
TUBA3E	0.526853	1.95976e-07	0.0014427	0.494576	0.999736
CCDC115	7.50503	-3.9356e-07	0.00144269	0.868358	0.999736
IMP4	5.58399	-8.21422e-07	0.00144269	0.358984	0.999736
PTPN18	17.6344	-5.21399e-07	0.00144269	0.738559	0.999736
POTEI	0.786965	1.10934e-07	0.00144269	0.726412	0.999736
AC140481.2	0.520224	-1.62235e-07	0.0014427	0.561645	0.999736
AC140481.1	4.00396	5.10995e-07	0.00144269	0.50008	0.999736
AMER3	5.49503	-3.24167e-07	0.00144269	0.751072	0.999736
AC133785.1	0.761086	2.99201e-07	0.00144269	0.339189	0.999736
ARHGEF4	72.2839	1.42126e-06	0.00144268	0.640464	0.999736
FAM168B	98.6979	-8.93033e-08	0.00144268	0.872274	0.999736
PLEKHB2	39.5872	-3.16692e-07	0.00144269	0.910086	0.999736
POTEE	0.29262	1.39002e-07	0.0014427	0.730446	0.999736
AC073869.5	0.234233	1.21384e-07	0.0014427	0.755602	0.999736
MZT2A	26.32	-1.88712e-06	0.00144269	0.271529	0.999736
TUBA3D	5.40675	1.03688e-07	0.00144269	0.746689	0.999736
CCDC74A	4.70806	-3.90198e-07	0.00144269	0.631244	0.999736
C2orf27A	99.099	1.60733e-06	0.00144268	0.655269	0.999736
AJ239322.1	0.754457	-9.50424e-08	0.00144269	0.766715	0.999736
LINC01945	1.60644	4.29556e-07	0.00144269	0.308267	0.999736
AC093787.2	5.40023	-1.9246e-07	0.00144269	0.814446	0.999736
ANKRD30BL	121.835	6.37223e-07	0.00144268	0.949267	0.999736
AC097532.2	7.84528	1.75881e-08	0.00144269	0.988292	0.999736
AC097532.3	9.74997	-1.20371e-06	0.00144269	0.310785	0.999736
GPR39	12.3446	-8.90236e-07	0.00144269	0.467685	0.999736
LYPD1	10.4573	-1.14285e-06	0.00144269	0.359254	0.999736
AC010974.1	4.47243	6.97264e-07	0.00144269	0.373574	0.999736
NCKAP5	512.006	1.13496e-05	0.00144266	0.659577	0.999736
AC010974.2	215.042	7.10649e-06	0.00144267	0.687704	0.999736
NCKAP5-AS1	54.8744	-1.26352e-07	0.00144269	0.972048	0.999736
NCKAP5-AS2	28.6596	1.54213e-06	0.00144269	0.433868	0.999736
MGAT5	196.026	7.07231e-07	0.00144266	0.798721	0.999736
TMEM163	11.8879	-8.32775e-07	0.00144269	0.54554	0.999736
CCNT2-AS1	24.2336	1.92814e-07	0.00144269	0.877261	0.999736
ACMSD	30.0968	1.85812e-06	0.00144269	0.371328	0.999736
CCNT2	89.7498	-3.0811e-06	0.00144268	0.362069	0.999736
MAP3K19	9.31079	-6.61959e-07	0.00144269	0.520855	0.999736
RAB3GAP1	187.043	-6.72677e-06	0.00144267	0.146832	0.999736
ZRANB3	241.058	-4.33039e-07	0.00144266	0.988538	0.999736
R3HDM1	393.822	2.5136e-06	0.00144264	0.656515	0.999736
UBXN4	176.286	-4.96475e-08	0.00144267	0.832846	0.999736
LCT	0.446602	7.42171e-09	0.00144269	0.970917	0.999736
MCM6	6.14597	4.12991e-07	0.00144269	0.663699	0.999736
DARS	105.641	-1.97714e-06	0.00144268	0.59287	0.999736
DARS-AS1	7.81951	1.23175e-07	0.00144269	0.909687	0.999736
CXCR4	11.4433	-6.11785e-08	0.00144269	0.915948	0.999736
THSD7B	581.371	-6.3334e-08	0.00144269	0.97531	0.999736
HNMT	2.12666	2.11841e-07	0.00144269	0.680838	0.999736
AC114763.1	26.2269	-1.06639e-06	0.00144269	0.563587	0.999736
AC114763.2	0.234233	1.21384e-07	0.0014427	0.755602	0.999736
SPOPL	50.8781	-3.86844e-07	0.00144269	0.877182	0.999736
AC092620.1	4.45057	5.02268e-07	0.00144269	0.520083	0.999736
AC092620.2	1.55869	4.45015e-07	0.00144269	0.299185	0.999736
LINC02631	1.89655	-3.49937e-07	0.00144269	0.491073	0.999736
NXPH2	45.1138	2.89162e-06	0.00144269	0.698615	0.999736
LRP1B	291.816	7.82643e-06	0.00144267	0.225876	0.999736
ARHGAP15	14.2041	2.26137e-06	0.00144269	0.100583	0.999736
AC013437.1	0.234233	1.21384e-07	0.0014427	0.755602	0.999736
AC079793.1	8.42511	1.68502e-06	0.00144269	0.0906675	0.999736
AC092652.1	1.48966	3.83439e-07	0.00144269	0.345766	0.999736
AC092652.2	2.05304	4.49983e-07	0.00144269	0.375874	0.999736
AC079584.1	2.58861	-6.20495e-08	0.00144269	0.898742	0.999736
AC016910.1	21.0715	3.95301e-07	0.00144269	0.816155	0.999736
GTDC1	149.334	2.09405e-06	0.00144267	0.611769	0.999736
ZEB2	530.431	-5.61444e-06	0.00144264	0.320688	0.999736
AC009951.5	20.4791	-3.08345e-07	0.00144269	0.846452	0.999736
ZEB2-AS1	4.50953	6.33992e-07	0.00144269	0.411844	0.999736
AC009951.6	3.20374	-4.62142e-07	0.00144269	0.505491	0.999736
LINC01412	5.15065	1.80367e-07	0.00144269	0.996474	0.999736
TEX41	12.6808	-1.95755e-06	0.00144269	0.119909	0.999736
AC079163.2	0.234233	1.21384e-07	0.0014427	0.755602	0.999736
AC079248.1	0.29262	1.39002e-07	0.0014427	0.730446	0.999736
AC018678.1	0.29262	1.39002e-07	0.0014427	0.730446	0.999736
ACVR2A	120.818	-3.66988e-07	0.00144267	0.955478	0.999736
AC009480.1	2.60327	-4.41139e-07	0.00144269	0.463569	0.999736
ORC4	217.542	1.34148e-08	0.00144266	0.968478	0.999736
MBD5	701.187	-1.49218e-05	0.00144266	0.710839	0.999736
EPC2	70.581	-2.04174e-06	0.00144268	0.510306	0.999736
AC105402.3	78.6546	-6.3194e-07	0.00144268	0.836634	0.999736
KIF5C	272.177	-3.65251e-06	0.00144266	0.780033	0.999736
AC105402.4	21.4831	1.32431e-06	0.00144269	0.517048	0.999736
LYPD6B	14.391	-1.03988e-06	0.00144269	0.512999	0.999736
AC009230.1	3.69006	1.41895e-07	0.00144269	0.660474	0.999736
LYPD6	43.1994	-1.81326e-06	0.00144269	0.703657	0.999736
MMADHC	40.8981	-2.70169e-06	0.00144269	0.247371	0.999736
AC007364.1	30.1791	3.66957e-07	0.00144269	0.900813	0.999736
LINC01931	10.4911	-2.23615e-07	0.00144269	0.816882	0.999736
LINC01818	1.73856	1.15799e-07	0.00144269	0.765678	0.999736
RND3	96.9814	-4.11774e-06	0.00144268	0.232599	0.999736
LINC01920	6.85863	2.02817e-07	0.00144269	0.480136	0.999736
AC104777.2	0.680835	9.73058e-08	0.00144269	0.761613	0.999736
AC104777.1	7.00197	5.71768e-07	0.00144269	0.569678	0.999736
LINC02612	13.2144	2.24575e-07	0.00144269	0.872015	0.999736
AC023469.2	0.780336	-2.37308e-07	0.0014427	0.396805	0.999736
AC023469.1	7.0757	2.90068e-07	0.00144269	0.798673	0.999736
AC018731.1	1.53031	-1.92896e-07	0.00144269	0.644059	0.999736
RBM43	0.717357	-5.41729e-08	0.00144269	0.85162	0.999736
NMI	0.786965	1.10934e-07	0.00144269	0.726412	0.999736
TNFAIP6	0.260112	-1.03022e-07	0.0014427	0.779623	0.999736
RIF1	132.992	-1.35751e-06	0.00144267	0.733893	0.999736
NEB	52.2317	-8.45404e-08	0.00144269	0.691697	0.999736
ARL5A	63.0174	1.058e-06	0.00144268	0.718941	0.999736
AC097448.1	59.5863	2.00755e-06	0.00144269	0.588183	0.999736
CACNB4	301.185	8.01485e-07	0.00144266	0.881396	0.999736
AC079790.1	7.74718	-7.27723e-07	0.00144269	0.47529	0.999736
STAM2	91.0248	1.30836e-06	0.00144268	0.705467	0.999736
AC079790.2	0.995319	3.67994e-07	0.00144269	0.23536	0.999736
FMNL2	277.637	-2.90899e-06	0.00144266	0.578986	0.999736
AC012066.2	2.361	2.29468e-07	0.00144269	0.694289	0.999736
AC012443.2	0.966826	-2.20548e-07	0.00144269	0.600251	0.999736
PRPF40A	158.715	-1.98344e-06	0.00144267	0.466972	0.999736
ARL6IP6	36.0166	2.17161e-07	0.00144269	0.92332	0.999736
AC011901.1	1.41744	-5.25455e-07	0.00144269	0.135512	0.999736
LINC01850	0.944961	-3.48022e-07	0.00144269	0.273696	0.999736
AC012501.2	35.646	2.88928e-07	0.00144269	0.877256	0.999736
RPRM	9.31459	-1.01433e-06	0.00144269	0.368076	0.999736
GALNT13	785.628	-1.46581e-05	0.00144265	0.376225	0.999736
AC009227.1	19.8302	-3.41685e-07	0.00144269	0.836288	0.999736
AC061961.1	14.5612	-6.94744e-07	0.00144269	0.58659	0.999736
KCNJ3	181.886	-8.0456e-07	0.00144267	0.851012	0.999736
AC073225.1	2.19569	2.40801e-07	0.00144269	0.628815	0.999736
LINC01876	239.442	-6.09019e-06	0.00144267	0.0393991	0.999736
NR4A2	17.3617	5.75581e-07	0.00144269	0.711451	0.999736
GPD2	52.2566	-3.55068e-07	0.00144269	0.830349	0.999736
AC096589.2	0.7027	2.22588e-07	0.0014427	0.408009	0.999736
AC096589.1	2.51179	-7.02547e-07	0.00144269	0.151508	0.999736
AC108057.1	2.13079	-2.51272e-07	0.00144269	0.651945	0.999736
CYTIP	0.717357	-5.41729e-08	0.00144269	0.85162	0.999736
ACVR1C	1.44192	3.9837e-07	0.00144269	0.335656	0.999736
AC019186.1	0.845352	1.12564e-07	0.00144269	0.709259	0.999736
ACVR1	49.2895	6.58871e-07	0.00144269	0.584364	0.999736
UPP2	136.025	-4.66232e-06	0.00144268	0.391247	0.999736
AC013731.1	4.1401	2.74634e-08	0.00144269	0.824688	0.999736
AC091488.1	0.732593	-2.64687e-07	0.00144269	0.381674	0.999736
CCDC148-AS1	30.8361	-9.35121e-07	0.00144269	0.64092	0.999736
CCDC148	67.8764	-1.42332e-06	0.00144268	0.629345	0.999736
PKP4	247.658	-1.90381e-06	0.00144266	0.77727	0.999736
PKP4-AS1	20.9034	-6.93998e-07	0.00144269	0.679942	0.999736
AC005042.2	1.05772	3.75518e-08	0.00144269	0.920897	0.999736
DAPL1	62.2317	-1.6081e-06	0.00144268	0.568407	0.999736
AC064843.1	19.7999	-1.66871e-06	0.00144269	0.294438	0.999736
TANC1	131.7	-5.5213e-08	0.00144267	0.993964	0.999736
WDSUB1	77.2993	1.76962e-06	0.00144268	0.569149	0.999736
BAZ2B	441.822	-3.61848e-06	0.00144264	0.666922	0.999736
AC008277.1	29.4162	-1.95149e-07	0.00144269	0.496263	0.999736
AC009506.1	2.97212	2.74824e-07	0.00144269	0.680743	0.999736
AC009961.1	35.3293	-4.49573e-07	0.00144269	0.835919	0.999736
2022-03-07	173.756	2.02672e-06	0.00144267	0.872603	0.999736
CD302	131.964	7.0853e-07	0.00144267	0.542376	0.999736
LY75	6.86594	1.11556e-06	0.00144269	0.250589	0.999736
PLA2R1	11.1362	-6.84763e-08	0.00144269	0.950565	0.999736
AC092153.1	0.260112	-1.03022e-07	0.0014427	0.779623	0.999736
RBMS1	73.3882	-2.74624e-07	0.00144268	0.921821	0.999736
AC009313.1	1.3722	3.29552e-07	0.00144269	0.398293	0.999736
TANK	94.064	-3.28834e-06	0.00144268	0.336008	0.999736
AC009299.3	14.3134	-3.365e-07	0.00144269	0.810712	0.999736
PSMD14	77.841	1.24382e-06	0.00144268	0.723646	0.999736
SLC4A10	177.287	6.90691e-07	0.00144267	0.878904	0.999736
AC062022.2	16.6046	-9.46897e-08	0.00144269	0.948334	0.999736
DPP4	26.4389	-1.49905e-06	0.00144269	0.431043	0.999736
AC008063.1	0.29262	1.39002e-07	0.0014427	0.730446	0.999736
AC007750.1	0.472481	-1.74613e-07	0.0014427	0.563831	0.999736
FAP	4.78842	-3.01576e-07	0.00144269	0.737272	0.999736
IFIH1	0.58524	1.83124e-07	0.0014427	0.490894	0.999736
GCA	21.0989	7.66003e-07	0.00144269	0.658994	0.999736
KCNH7	292.984	-1.85361e-06	0.00144265	0.711832	0.999736
AC011900.1	77.4994	8.47983e-07	0.00144268	0.905729	0.999736
FIGN	278.406	-1.15632e-06	0.00144265	0.827937	0.999736
AC016766.1	7.90721	-5.58613e-07	0.00144269	0.601658	0.999736
GRB14	35.3619	-4.21448e-07	0.00144269	0.87805	0.999736
COBLL1	130.963	1.40495e-07	0.00144267	0.959532	0.999736
AC019197.1	201.404	-1.22127e-05	0.00144269	0.879689	0.999736
SLC38A11	2.18516	1.60341e-07	0.00144269	0.781788	0.999736
SCN3A	299.481	-2.69939e-05	0.00144278	0.281638	0.999736
SCN2A	224.239	5.75223e-07	0.00144266	0.904331	0.999736
CSRNP3	443.351	-6.46448e-06	0.00144265	0.273074	0.999736
GALNT3	2.99811	-2.35854e-08	0.00144269	0.968246	0.999736
AC009495.3	0.472481	-1.74613e-07	0.0014427	0.563831	0.999736
AC009495.1	1.13145	-2.59428e-07	0.00144269	0.502805	0.999736
TTC21B	91.911	-4.24559e-07	0.00144268	0.899266	0.999736
TTC21B-AS1	49.6577	-1.932e-06	0.00144269	0.357071	0.999736
SCN1A-AS1	107.641	2.65819e-08	0.00144268	0.980787	0.999736
SCN1A	71.4051	-3.76953e-06	0.00144269	0.197844	0.999736
SCN9A	11.2951	1.65016e-06	0.00144269	0.177971	0.999736
SCN7A	3.26213	-4.13207e-07	0.00144269	0.529796	0.999736
XIRP2	8.34224	7.66569e-07	0.00144269	0.466892	0.999736
AC073050.1	279.049	9.95881e-07	0.00144266	0.344227	0.999736
AC016723.1	62.0083	-8.98477e-08	0.00144268	0.941895	0.999736
B3GALT1	5.82026	1.22839e-07	0.00144269	0.962555	0.999736
STK39	181.97	7.50987e-06	0.00144268	0.107265	0.999736
CERS6	364.212	-3.31983e-06	0.00144265	0.559994	0.999736
CERS6-AS1	11.9423	-4.60604e-07	0.00144269	0.711696	0.999736
NOSTRIN	4.62641	5.04364e-07	0.00144269	0.469167	0.999736
SPC25	12.5494	-7.59549e-08	0.00144269	0.952004	0.999736
G6PC2	2.55871	4.9298e-07	0.00144269	0.444771	0.999736
ABCB11	67.1489	-1.16344e-07	0.00144268	0.967283	0.999736
DHRS9	2.72062	-3.59355e-07	0.00144269	0.655586	0.999736
LRP2	95.3403	-1.75192e-06	0.00144268	0.623864	0.999736
BBS5	56.187	-4.81237e-07	0.00144268	0.862753	0.999736
KLHL41	10.3917	-1.62301e-06	0.00144269	0.157448	0.999736
FASTKD1	88.728	9.8572e-07	0.00144268	0.771547	0.999736
PPIG	156.645	-2.60684e-06	0.00144267	0.549907	0.999736
CCDC173	4.70003	3.85063e-07	0.00144269	0.642891	0.999736
PHOSPHO2	3.08639	-5.86573e-07	0.00144269	0.355545	0.999736
KLHL23	218.851	-2.81203e-06	0.00144266	0.561126	0.999736
SSB	86.982	-1.08779e-06	0.00144268	0.747366	0.999736
METTL5	28.7373	4.92271e-07	0.00144269	0.832483	0.999736
UBR3	386.938	-4.85098e-06	0.00144265	0.420191	0.999736
MYO3B	165.095	-4.49301e-06	0.00144268	0.244123	0.999736
MYO3B-AS1	36.8619	-1.1494e-06	0.00144269	0.57287	0.999736
AC007277.1	21.5976	-8.54844e-07	0.00144269	0.554222	0.999736
AC007405.1	34.9071	-1.14785e-06	0.00144269	0.593468	0.999736
AC007405.3	11.723	9.8694e-07	0.00144269	0.370811	0.999736
ERICH2	16.7903	-4.34854e-07	0.00144269	0.759374	0.999736
GAD1	133.586	2.04579e-06	0.00144267	0.730229	0.999736
AC007405.2	4.68218	-1.40009e-07	0.00144269	0.814763	0.999736
AC007405.4	1.40221	-3.20386e-07	0.00144269	0.421062	0.999736
AC010092.1	2.31065	-4.96482e-07	0.00144269	0.332312	0.999736
GORASP2	43.582	-1.30642e-06	0.00144269	0.675718	0.999736
TLK1	138.895	2.43519e-06	0.00144267	0.532264	0.999736
METTL8	34.665	-2.24606e-06	0.00144269	0.289619	0.999736
DCAF17	53.9216	1.14042e-06	0.00144269	0.745028	0.999736
CYBRD1	2.29129	1.61105e-07	0.00144269	0.778148	0.999736
DYNC1I2	218.311	-1.95144e-06	0.00144266	0.687946	0.999736
SLC25A12	306.558	3.19376e-06	0.00144266	0.538646	0.999736
HAT1	65.9458	1.01122e-06	0.00144268	0.75009	0.999736
METAP1D	23.3168	8.73067e-07	0.00144269	0.620071	0.999736
DLX1	0.260112	-1.03022e-07	0.0014427	0.779623	0.999736
AC104088.1	0.260112	-1.03022e-07	0.0014427	0.779623	0.999736
ITGA6	24.5079	6.9757e-07	0.00144269	0.845868	0.999736
AC078883.2	0.526853	1.95976e-07	0.0014427	0.494576	0.999736
ITGA6-AS1	0.234233	1.21384e-07	0.0014427	0.755602	0.999736
AC078883.1	9.8058	-2.55783e-07	0.00144269	0.862445	0.999736
PDK1	199.714	-3.12615e-07	0.00144269	0.726231	0.999736
RAPGEF4-AS1	105.264	-4.51804e-06	0.00144269	0.171433	0.999736
RAPGEF4	243.856	-7.90073e-06	0.00144267	0.487173	0.999736
MAP3K20	8.05177	6.15577e-07	0.00144269	0.247365	0.999736
MAP3K20-AS1	6.64433	4.48152e-08	0.00144269	0.983057	0.999736
CDCA7	0.446602	7.42171e-09	0.00144269	0.970917	0.999736
SP3	92.8135	-4.17347e-07	0.00144268	0.897895	0.999736
AC016737.1	0.526853	1.95976e-07	0.0014427	0.494576	0.999736
OLA1	210.328	-1.69038e-07	0.00144266	0.847393	0.999736
CIR1	71.8143	-9.67557e-07	0.00144268	0.853522	0.999736
SCRN3	86.7399	1.03175e-06	0.00144268	0.751311	0.999736
GPR155	127.24	7.01551e-07	0.00144268	0.90638	0.999736
AC010894.2	0.552732	1.02462e-08	0.00144269	0.966116	0.999736
AC010894.3	46.7739	2.36308e-06	0.00144269	0.988664	0.999736
WIPF1	22.483	1.55735e-06	0.00144269	0.332437	0.999736
CHRNA1	0.526853	1.95976e-07	0.0014427	0.494576	0.999736
CHN1	179.393	-1.59267e-06	0.00144267	0.703876	0.999736
ATF2	142.944	-5.62295e-06	0.00144268	0.677614	0.999736
ATP5MC3	47.9139	4.12723e-07	0.00144269	0.867353	0.999736
AC093459.1	1.63243	1.28549e-07	0.00144269	0.781759	0.999736
LNPK	175.757	3.00573e-06	0.00144267	0.77607	0.999736
MTX2	127.1	7.58852e-08	0.00144267	0.985235	0.999736
LINC01117	4.31193	2.3384e-07	0.00144269	0.717676	0.999736
LINC01116	3.477	3.58392e-07	0.00144269	0.588933	0.999736
AC092162.2	1.1493	2.54017e-07	0.00144269	0.478371	0.999736
AC074286.1	7.15344	-4.14503e-07	0.00144269	0.67901	0.999736
AC079305.3	17.4452	1.52035e-06	0.00144269	0.315548	0.999736
HNRNPA3	190.046	-4.20806e-06	0.00144267	0.366326	0.999736
NFE2L2	86.1256	1.84338e-06	0.00144268	0.592593	0.999736
AC079305.1	0.95159	3.45809e-08	0.00144269	0.924908	0.999736
AC019080.1	3.47507	-3.6782e-07	0.00144269	0.594138	0.999736
AC019080.4	2.07903	1.35794e-07	0.00144269	0.798957	0.999736
AC019080.5	6.47099	7.65434e-07	0.00144269	0.383036	0.999736
AGPS	86.9096	6.74149e-06	0.00144269	0.822368	0.999736
TTC30B	3.74984	-8.11068e-07	0.00144269	0.225998	0.999736
AC073834.1	0.893204	1.24031e-08	0.00144269	0.962485	0.999736
TTC30A	3.375	-9.41916e-08	0.00144269	0.891021	0.999736
PDE11A	32.9555	-2.22014e-07	0.00144269	0.967671	0.999736
AC012499.1	10.3702	1.41053e-07	0.00144269	0.904769	0.999736
RBM45	27.4358	-2.02244e-07	0.00144269	0.962552	0.999736
OSBPL6	151.87	8.03337e-07	0.00144267	0.878279	0.999736
CHROMR	38.6762	2.51341e-07	0.00144269	0.911569	0.999736
PRKRA	55.7545	-1.40528e-06	0.00144269	0.598322	0.999736
PJVK	21.0333	2.2244e-07	0.00144269	0.899345	0.999736
FKBP7	32.9951	-9.97528e-07	0.00144269	0.636518	0.999736
PLEKHA3	26.7392	1.06995e-06	0.00144269	0.572189	0.999736
TTN-AS1	106.997	-8.84582e-07	0.00144268	0.789273	0.999736
TTN	185.436	8.91095e-07	0.00144267	0.833954	0.999736
AC009948.3	0.504989	2.36261e-08	0.00144269	0.941831	0.999736
AC009948.2	1.17518	9.60981e-08	0.00144269	0.812472	0.999736
AC010680.3	0.680835	9.73058e-08	0.00144269	0.761613	0.999736
AC010680.2	0.260112	-1.03022e-07	0.0014427	0.779623	0.999736
AC010680.5	1.23357	1.32843e-07	0.00144269	0.769212	0.999736
AC010680.1	2.36502	-1.63709e-07	0.00144269	0.800007	0.999736
AC092640.1	1.99465	4.4237e-07	0.00144269	0.393315	0.999736
CCDC141	0.761086	2.99201e-07	0.00144269	0.339189	0.999736
SESTD1	135.94	-1.59106e-06	0.00144267	0.492723	0.999736
ZNF385B	199.165	-7.43205e-06	0.00144267	0.282452	0.999736
CWC22	50.0628	-5.30089e-07	0.00144269	0.820946	0.999736
AC009478.1	2.15666	-4.57841e-07	0.00144269	0.395604	0.999736
SCHLAP1	0.739222	1.24977e-07	0.00144269	0.707874	0.999736
UBE2E3	83.5783	-2.01493e-06	0.00144268	0.36154	0.999736
AC068196.1	4.48709	3.37107e-07	0.00144269	0.672461	0.999736
LINC01934	3.77443	2.84486e-07	0.00144269	0.949184	0.999736
ITGA4	11.9025	-1.0372e-06	0.00144269	0.379032	0.999736
CERKL	17.0034	-7.12154e-08	0.00144269	0.960984	0.999736
NEUROD1	38.1446	3.06237e-06	0.00144269	0.162242	0.999736
AC013733.2	1.10959	-3.95511e-07	0.00144269	0.21696	0.999736
AC013733.1	5.63628	7.31309e-07	0.00144269	0.401348	0.999736
ITPRID2	31.5701	1.29387e-06	0.00144269	0.829131	0.999736
PPP1R1C	7.59133	3.07288e-07	0.00144269	0.766934	0.999736
PDE1A	35.5212	-3.09974e-07	0.00144269	0.963374	0.999736
FRZB	32.4187	-3.33278e-06	0.00144269	0.126679	0.999736
NCKAP1	232.314	-6.27429e-06	0.00144267	0.278717	0.999736
DUSP19	10.0791	-1.18734e-06	0.00144269	0.301758	0.999736
AC064871.2	11.9178	4.10986e-07	0.00144269	0.794873	0.999736
NUP35	49.8883	-5.24962e-07	0.00144269	0.809087	0.999736
AC021851.1	32.1577	-1.78119e-06	0.00144269	0.394652	0.999736
AC021851.2	66.7725	-5.26628e-06	0.00144269	0.286806	0.999736
AC093639.3	1.23758	-2.62038e-07	0.00144269	0.494311	0.999736
AC093639.1	0.849475	-2.61052e-07	0.0014427	0.355247	0.999736
AC096555.1	1.60393	-4.46e-07	0.00144269	0.314235	0.999736
AC020584.1	0.977469	-1.62196e-07	0.00144269	0.642546	0.999736
AC096667.1	10.6306	-1.265e-07	0.00144269	0.912522	0.999736
ZNF804A	2099.48	4.32938e-06	0.00144268	0.236716	0.999736
AC009315.1	273.623	-7.91162e-07	0.00144267	0.856491	0.999736
FSIP2-AS1	393.934	-7.49694e-07	0.00144266	0.890715	0.999736
FSIP2-AS2	1.15332	-5.67901e-08	0.00144269	0.844864	0.999736
FSIP2	188.505	-1.85909e-06	0.00144267	0.610852	0.999736
AC097500.1	6.42085	-1.31171e-07	0.00144269	0.88981	0.999736
LINC01473	314.63	1.74513e-07	0.00144265	0.97693	0.999736
AC017071.1	1.39819	4.30711e-08	0.00144269	0.923596	0.999736
ZC3H15	100.667	-8.91836e-08	0.00144268	0.8234	0.999736
ITGAV	67.0775	-2.71707e-07	0.00144268	0.839656	0.999736
AC017101.1	70.4313	-1.19414e-06	0.00144268	0.80759	0.999736
FAM171B	98.5873	-8.56219e-07	0.00144268	0.8091	0.999736
AC007319.1	17.828	2.73362e-06	0.00144269	0.228541	0.999736
CALCRL	20.1939	1.28511e-06	0.00144269	0.785844	0.999736
TFPI	0.472481	-1.74613e-07	0.0014427	0.563831	0.999736
LINC01090	27.3067	-1.08735e-06	0.00144269	0.575623	0.999736
GULP1	42.1235	-2.43177e-06	0.00144269	0.264344	0.999736
AC092598.1	0.526853	1.95976e-07	0.0014427	0.494576	0.999736
COL3A1	1.40221	-3.20386e-07	0.00144269	0.421062	0.999736
COL5A2	3.89923	-6.78786e-07	0.00144269	0.346778	0.999736
AC133106.1	0.260112	-1.03022e-07	0.0014427	0.779623	0.999736
WDR75	62.2956	1.25009e-06	0.00144268	0.666065	0.999736
SLC40A1	7.61971	1.00229e-06	0.00144269	0.32937	0.999736
ASNSD1	13.6172	-2.0285e-07	0.00144269	0.924635	0.999736
ANKAR	92.3501	-1.18315e-06	0.00144268	0.728463	0.999736
OSGEPL1	36.1778	5.49296e-07	0.00144269	0.808207	0.999736
OSGEPL1-AS1	6.03252	-6.56789e-08	0.00144269	0.967412	0.999736
AC013468.1	2.52953	-1.74187e-07	0.00144269	0.827366	0.999736
ORMDL1	101.196	8.30483e-07	0.00144268	0.814911	0.999736
PMS1	97.6995	7.84372e-07	0.00144268	0.693368	0.999736
C2orf88	70.5466	3.03181e-06	0.00144268	0.508044	0.999736
MSTN	0.234233	1.21384e-07	0.0014427	0.755602	0.999736
HIBCH	189.495	-1.27256e-06	0.00144266	0.90282	0.999736
INPP1	34.8361	1.53264e-06	0.00144269	0.485216	0.999736
MFSD6	52.1056	-1.55523e-08	0.00144269	0.993402	0.999736
AC093388.1	0.29262	1.39002e-07	0.0014427	0.730446	0.999736
NEMP2	4.63444	-1.83114e-07	0.00144269	0.828541	0.999736
AC108047.1	25.5728	1.97652e-07	0.00144269	0.919039	0.999736
AC006460.2	81.3483	9.71301e-07	0.00144268	0.539342	0.999736
NAB1	24.4476	-9.87483e-07	0.00144269	0.547615	0.999736
AC006460.1	14.8905	7.22189e-07	0.00144269	0.617193	0.999736
AC005540.1	2.21824	5.48416e-07	0.00144269	0.382568	0.999736
GLS	223.364	-3.54314e-06	0.00144266	0.481679	0.999736
STAT1	18.0756	1.003e-06	0.00144269	0.526066	0.999736
AC067945.3	0.29262	1.39002e-07	0.0014427	0.730446	0.999736
STAT4	16.2597	-1.68144e-06	0.00144269	0.249672	0.999736
AC067945.4	6.29275	-1.88838e-07	0.00144269	0.808453	0.999736
AC092614.1	2.80087	-7.2298e-08	0.00144269	0.903808	0.999736
MYO1B	53.1534	3.70288e-07	0.00144269	0.5332	0.999736
NABP1	7.70216	-5.13647e-08	0.00144269	0.974964	0.999736
AC098872.1	0.526853	1.95976e-07	0.0014427	0.494576	0.999736
AC098617.1	27.5088	-2.57464e-06	0.00144269	0.174663	0.999736
TMEFF2	57.6294	9.12848e-07	0.00144268	0.24687	0.999736
AC062039.1	0.472481	-1.74613e-07	0.0014427	0.563831	0.999736
PCGEM1	0.966826	-2.20548e-07	0.00144269	0.600251	0.999736
AC096647.1	0.897218	-3.23683e-07	0.00144269	0.295555	0.999736
LINC01821	0.940947	4.59099e-09	0.00144269	0.989969	0.999736
SLC39A10	91.6447	-8.88999e-07	0.00144268	0.760045	0.999736
DNAH7	18.9653	2.29486e-07	0.00144269	0.81601	0.999736
STK17B	0.260112	-1.03022e-07	0.0014427	0.779623	0.999736
HECW2	106.966	-2.93498e-07	0.00144268	0.885624	0.999736
CCDC150	23.1752	-3.90245e-09	0.00144269	0.903679	0.999736
GTF3C3	39.2713	-9.88561e-07	0.00144269	0.654576	0.999736
C2orf66	1.39156	-3.6154e-07	0.00144269	0.386825	0.999736
PGAP1	206.485	-1.0396e-07	0.00144266	0.970977	0.999736
ANKRD44	120.252	-5.13498e-07	0.00144268	0.590231	0.999736
AC013264.1	1.5673	-1.80833e-07	0.00144269	0.683635	0.999736
ANKRD44-IT1	0.552732	1.02462e-08	0.00144269	0.966116	0.999736
SF3B1	153.765	7.0059e-07	0.00144267	0.911717	0.999736
COQ10B	24.3462	-9.27193e-07	0.00144269	0.675404	0.999736
HSPD1	119.049	4.93169e-06	0.00144268	0.196286	0.999736
HSPE1	65.3597	9.67551e-07	0.00144268	0.655699	0.999736
MOB4	89.1608	-4.77537e-08	0.00144268	0.981103	0.999736
RFTN2	6.9224	3.5355e-07	0.00144269	0.709907	0.999736
AC011997.1	18.643	6.87782e-07	0.00144269	0.674278	0.999736
MARS2	1.23357	1.32843e-07	0.00144269	0.769212	0.999736
BOLL	1.80816	3.01209e-07	0.00144269	0.526127	0.999736
PLCL1	220.286	2.62441e-06	0.00144266	0.984762	0.999736
AC011997.2	24.382	1.78565e-06	0.00144269	0.331	0.999736
LINC01923	0.717357	-5.41729e-08	0.00144269	0.85162	0.999736
AC019330.1	1.49769	-3.57803e-07	0.00144269	0.384203	0.999736
AC020718.1	1.13145	-2.59428e-07	0.00144269	0.502805	0.999736
SATB2	8.84118	3.65895e-07	0.00144269	0.672234	0.999736
AC016746.1	0.87786	2.69882e-07	0.0014427	0.327047	0.999736
SATB2-AS1	0.234233	1.21384e-07	0.0014427	0.755602	0.999736
LINC01877	7.31441	1.78515e-07	0.00144269	0.858681	0.999736
FTCDNL1	9.72786	3.5493e-08	0.00144269	0.972138	0.999736
AC097717.1	0.234233	1.21384e-07	0.0014427	0.755602	0.999736
C2orf69	35.2106	5.24676e-07	0.00144269	0.814128	0.999736
TYW5	80.3664	9.1962e-07	0.00144268	0.778404	0.999736
MAIP1	29.8602	-3.76734e-07	0.00144269	0.850972	0.999736
AC004464.1	0.504989	2.36261e-08	0.00144269	0.941831	0.999736
SPATS2L	119.722	-2.56609e-06	0.00144268	0.981786	0.999736
AC012459.1	80.4044	-2.63187e-06	0.00144268	0.538723	0.999736
KCTD18	11.7186	-4.51256e-07	0.00144269	0.721291	0.999736
SGO2	12.2689	3.70036e-07	0.00144269	0.781679	0.999736
AOX1	0.658971	-5.88973e-08	0.00144269	0.828823	0.999736
BZW1	26.9966	1.37979e-06	0.00144269	0.472009	0.999736
CLK1	100.882	-1.08713e-06	0.00144268	0.76204	0.999736
PPIL3	72.2027	8.66115e-07	0.00144268	0.773826	0.999736
NIF3L1	10.6809	5.52932e-07	0.00144269	0.614412	0.999736
ORC2	106.715	-6.13305e-07	0.00144268	0.863789	0.999736
AC005037.1	94.0526	-5.61813e-07	0.00144268	0.835992	0.999736
FAM126B	123.811	-2.50943e-06	0.00144268	0.625237	0.999736
NDUFB3	46.2896	-4.18133e-07	0.00144269	0.836187	0.999736
CFLAR	15.9806	1.10094e-06	0.00144269	0.481795	0.999736
CFLAR-AS1	7.58652	6.72487e-07	0.00144269	0.48661	0.999736
CASP10	0.472481	-1.74613e-07	0.0014427	0.563831	0.999736
CASP8	2.66223	-2.62423e-07	0.00144269	0.651872	0.999736
FLACC1	4.3748	1.29975e-07	0.00144269	0.865979	0.999736
TRAK2	73.0181	2.3445e-06	0.00144268	0.490575	0.999736
STRADB	156.441	-8.64362e-06	0.00144268	0.101723	0.999736
C2CD6	36.4052	-1.31585e-07	0.00144269	0.95025	0.999736
TMEM237	33.111	-2.62327e-06	0.00144269	0.228374	0.999736
AC007279.2	2.45993	-2.63919e-07	0.00144269	0.62677	0.999736
MPP4	103.538	4.61034e-06	0.00144269	0.141035	0.999736
ALS2	55.2563	-5.89872e-07	0.00144268	0.784496	0.999736
CDK15	4.88584	4.20766e-07	0.00144269	0.585283	0.999736
FZD7	1.52619	2.48729e-07	0.00144269	0.597918	0.999736
KIAA2012	15.4619	-1.18753e-07	0.00144269	0.993101	0.999736
KIAA2012-AS1	1.15332	-5.67901e-08	0.00144269	0.844864	0.999736
AC079354.3	0.732593	-2.64687e-07	0.00144269	0.381674	0.999736
NOP58	107.689	-2.634e-06	0.00144268	0.467562	0.999736
AC064836.4	30.8914	2.5178e-06	0.00144269	0.898662	0.999736
AC064836.2	1.25945	-7.2329e-08	0.00144269	0.844815	0.999736
AC064836.3	3.73059	-2.29158e-07	0.00144269	0.753878	0.999736
BMPR2	473.072	8.24233e-07	0.00144264	0.859317	0.999736
FAM117B	154.257	-4.64874e-06	0.00144267	0.264331	0.999736
ICA1L	128.816	2.4257e-05	0.00144277	0.948432	0.999736
WDR12	117.954	1.53414e-07	0.00144267	0.969892	0.999736
CARF	69.4435	-1.9655e-06	0.00144268	0.505456	0.999736
NBEAL1	173.578	-5.64927e-06	0.00144267	0.200924	0.999736
CYP20A1	51.2868	-1.83826e-06	0.00144269	0.473276	0.999736
ABI2	304.213	-2.05354e-08	0.00144265	0.998523	0.999736
RAPH1	414.8	3.18739e-06	0.00144265	0.637991	0.999736
ICOS	0.234233	1.21384e-07	0.0014427	0.755602	0.999736
AC009498.1	0.234233	1.21384e-07	0.0014427	0.755602	0.999736
AC016903.2	0.520224	-1.62235e-07	0.0014427	0.561645	0.999736
PARD3B	53.685	2.77828e-06	0.00144269	0.938212	0.999736
AC007736.1	0.234233	1.21384e-07	0.0014427	0.755602	0.999736
NRP2	26.4019	1.54401e-07	0.00144269	0.917324	0.999736
AC007362.1	0.260112	-1.03022e-07	0.0014427	0.779623	0.999736
AC007679.1	6.26687	-2.00168e-07	0.00144269	0.97212	0.999736
INO80D	76.3483	3.00818e-06	0.00144268	0.419841	0.999736
AC007383.2	1.2117	-7.04299e-08	0.00144269	0.870158	0.999736
NDUFS1	215.15	7.47333e-07	0.00144266	0.940125	0.999736
AC007383.3	3.8288	5.81953e-07	0.00144269	0.551969	0.999736
EEF1B2	55.2034	1.41813e-06	0.00144268	0.824303	0.999736
GPR1	0.999334	2.35756e-08	0.00144269	0.952505	0.999736
GPR1-AS	0.29262	1.39002e-07	0.0014427	0.730446	0.999736
ZDBF2	77.3871	-5.59988e-07	0.00144268	0.579366	0.999736
ADAM23	188.11	9.16715e-07	0.00144267	0.868782	0.999736
AC010731.2	7.35162	4.49862e-08	0.00144269	0.965762	0.999736
FAM237A	0.424737	-1.35842e-07	0.0014427	0.632726	0.999736
DYTN	0.504989	2.36261e-08	0.00144269	0.941831	0.999736
MDH1B	4.77709	-3.06842e-07	0.00144269	0.691356	0.999736
FASTKD2	76.7969	-1.56759e-06	0.00144268	0.715799	0.999736
AC008269.1	4.63706	5.7964e-07	0.00144269	0.455513	0.999736
CPO	0.29262	1.39002e-07	0.0014427	0.730446	0.999736
KLF7	79.7995	7.48094e-07	0.00144268	0.942576	0.999736
KLF7-IT1	2.02466	-1.92253e-07	0.00144269	0.669056	0.999736
MYOSLID	2.15254	2.86539e-08	0.00144269	0.957287	0.999736
AC007879.3	1.04708	7.39345e-09	0.00144269	0.98474	0.999736
AC009226.1	3.08947	3.67816e-07	0.00144269	0.544135	0.999736
CREB1	171.983	-7.20758e-06	0.00144268	0.111122	0.999736
METTL21A	95.9429	3.75454e-07	0.00144268	0.905014	0.999736
CCNYL1	50.4724	-7.34636e-07	0.00144269	0.807742	0.999736
AC096772.1	0.526853	1.95976e-07	0.0014427	0.494576	0.999736
FZD5	14.6343	-1.18789e-06	0.00144269	0.391324	0.999736
PLEKHM3	98.4276	8.82628e-07	0.00144268	0.807318	0.999736
C2orf80	5.31668	-1.65079e-06	0.00144269	0.130955	0.999736
IDH1	42.7978	-1.16818e-07	0.00144269	0.848232	0.999736
IDH1-AS1	1.99867	4.69766e-08	0.00144269	0.934029	0.999736
PIKFYVE	100.713	-8.57881e-07	0.00144268	0.809288	0.999736
PTH2R	7.8076	-5.31496e-08	0.00144269	0.956513	0.999736
MAP2	983.979	-1.20407e-05	0.00144263	0.176196	0.999736
UNC80	141.674	-1.10088e-06	0.00144267	0.764786	0.999736
RPE	46.0327	-6.51458e-07	0.00144269	0.779608	0.999736
KANSL1L	178.736	-5.14761e-08	0.00144267	0.931322	0.999736
AC007038.2	18.1345	-5.35711e-07	0.00144269	0.715574	0.999736
AC007038.1	46.8567	4.25058e-06	0.00144269	0.798228	0.999736
AC006994.2	27.1466	5.85029e-07	0.00144269	0.800141	0.999736
ACADL	10.1556	-7.75141e-07	0.00144269	0.505664	0.999736
MYL1	0.234233	1.21384e-07	0.0014427	0.755602	0.999736
LANCL1-AS1	79.9517	1.3389e-06	0.00144268	0.757894	0.999736
LANCL1	81.8361	1.82703e-06	0.00144268	0.579622	0.999736
CPS1	14.639	1.70999e-06	0.00144269	0.173344	0.999736
ERBB4	451.528	-7.95123e-06	0.00144265	0.186591	0.999736
AC093865.1	4.5953	-6.76607e-07	0.00144269	0.304003	0.999736
LINC01878	0.520224	-1.62235e-07	0.0014427	0.561645	0.999736
AC108066.1	0.29262	1.39002e-07	0.0014427	0.730446	0.999736
AC108066.2	0.552732	1.02462e-08	0.00144269	0.966116	0.999736
IKZF2	36.9984	-2.28386e-06	0.00144269	0.306064	0.999736
AC079610.1	0.765101	-7.69297e-08	0.00144269	0.806052	0.999736
AC079610.2	1.79293	3.59703e-07	0.00144269	0.234385	0.999736
SPAG16-DT	3.00521	5.22282e-07	0.00144269	0.367598	0.999736
SPAG16	163.036	-5.19502e-06	0.00144267	0.996746	0.999736
AC068051.1	423.448	5.16755e-06	0.00144266	0.341104	0.999736
VWC2L	118.114	7.13701e-06	0.00144269	0.093113	0.999736
BARD1	18.3507	2.59819e-07	0.00144269	0.866384	0.999736
SNHG31	6.09421	7.56996e-07	0.00144269	0.39036	0.999736
ABCA12	8.26884	7.04943e-07	0.00144269	0.485575	0.999736
AC072062.1	2.62112	1.37612e-07	0.00144269	0.832117	0.999736
AC092844.1	7.06918	-2.75831e-07	0.00144269	0.816517	0.999736
ATIC	30.8252	-6.03255e-07	0.00144269	0.503865	0.999736
FN1	47.4983	1.01653e-07	0.00144269	0.969956	0.999736
AC012462.1	0.494345	-5.62488e-09	0.00144269	0.995125	0.999736
AC012668.3	2.79638	7.97684e-08	0.00144269	0.895885	0.999736
LINC00607	2.54086	-5.93834e-08	0.00144269	0.916246	0.999736
MREG	41.4587	1.27375e-07	0.00144269	0.966876	0.999736
PECR	60.8449	-1.4543e-06	0.00144268	0.681348	0.999736
TMEM169	34.6597	-3.89279e-07	0.00144269	0.850123	0.999736
XRCC5	242.785	-3.50163e-06	0.00144266	0.586449	0.999736
LINC01963	1.15733	-5.7386e-07	0.00144269	0.198405	0.999736
2022-03-04	46.0633	-1.75795e-07	0.00144269	0.948325	0.999736
AC012513.1	3.49235	6.88314e-08	0.00144269	0.931313	0.999736
AC069155.1	13.2083	-6.14969e-08	0.00144269	0.961551	0.999736
AC098820.2	0.260112	-1.03022e-07	0.0014427	0.779623	0.999736
SMARCAL1	44.0414	-2.10861e-06	0.00144269	0.859674	0.999736
AC098820.1	3.22159	1.30508e-07	0.00144269	0.847987	0.999736
RPL37A	324.671	-2.33796e-07	0.00144265	0.188022	0.999736
LINC01280	15.0278	-1.42412e-06	0.00144269	0.344892	0.999736
AC073321.1	1.60393	-4.46e-07	0.00144269	0.314235	0.999736
IGFBP2	183.044	3.11501e-06	0.00144267	0.383904	0.999736
IGFBP5	28.2282	2.00816e-07	0.00144269	0.904719	0.999736
AC007563.2	9.6642	2.71885e-07	0.00144269	0.819925	0.999736
AC007557.3	0.446602	7.42171e-09	0.00144269	0.970917	0.999736
AC007749.2	0.504989	2.36261e-08	0.00144269	0.941831	0.999736
DIRC3-AS1	10.3657	1.23555e-07	0.00144269	0.802087	0.999736
DIRC3	21.3903	-2.59258e-07	0.00144269	0.935039	0.999736
TNS1	10.7358	1.22897e-06	0.00144269	0.310428	0.999736
AC010136.1	0.29262	1.39002e-07	0.0014427	0.730446	0.999736
RUFY4	0.29262	1.39002e-07	0.0014427	0.730446	0.999736
ARPC2	61.55	3.58399e-06	0.00144269	0.181311	0.999736
AC021016.2	0.999334	2.35756e-08	0.00144269	0.952505	0.999736
AAMP	17.0253	1.05802e-07	0.00144269	0.946323	0.999736
PNKD	34.3418	1.3797e-06	0.00144269	0.509395	0.999736
TMBIM1	5.49101	1.07109e-07	0.00144269	0.906761	0.999736
CATIP-AS2	5.24352	-7.812e-07	0.00144269	0.333838	0.999736
CATIP	1.10546	2.10411e-08	0.00144269	0.953375	0.999736
SLC11A1	1.5959	2.47753e-07	0.00144269	0.557357	0.999736
CTDSP1	4.06397	-7.5519e-07	0.00144269	0.277935	0.999736
VIL1	8.97877	4.4484e-07	0.00144269	0.709522	0.999736
USP37	126.824	1.52876e-06	0.00144267	0.844897	0.999736
CNOT9	47.3316	1.24669e-06	0.00144269	0.624667	0.999736
ZNF142	20.4605	8.10427e-07	0.00144269	0.623164	0.999736
BCS1L	7.21422	5.54049e-07	0.00144269	0.57601	0.999736
RNF25	15.3298	3.54076e-07	0.00144269	0.84277	0.999736
STK36	13.5547	2.94639e-07	0.00144269	0.818578	0.999736
TTLL4	15.1292	5.85798e-07	0.00144269	0.660219	0.999736
CYP27A1	16.7956	-1.67898e-07	0.00144269	0.920631	0.999736
AC009974.2	9.86466	1.01267e-08	0.00144269	0.998865	0.999736
PRKAG3	0.446602	7.42171e-09	0.00144269	0.970917	0.999736
WNT6	9.11333	-6.05113e-07	0.00144269	0.558142	0.999736
WNT10A	4.88652	5.36475e-07	0.00144269	0.559072	0.999736
LINC01494	6.42544	-3.7007e-07	0.00144269	0.690815	0.999736
AC097468.2	2.998	6.96359e-08	0.00144269	0.919937	0.999736
CDK5R2	9.91914	3.02484e-07	0.00144269	0.803314	0.999736
LINC00608	0.552732	1.02462e-08	0.00144269	0.966116	0.999736
AC097468.1	0.468466	1.54591e-07	0.0014427	0.571068	0.999736
CFAP65	3.08488	6.99925e-07	0.00144269	0.273451	0.999736
AC097468.4	0.260112	-1.03022e-07	0.0014427	0.779623	0.999736
NHEJ1	7.35767	3.90013e-07	0.00144269	0.740092	0.999736
SLC23A3	0.739222	1.24977e-07	0.00144269	0.707874	0.999736
CNPPD1	8.72726	-4.45509e-08	0.00144269	0.916209	0.999736
RETREG2	36.5628	-1.09542e-07	0.00144269	0.91023	0.999736
ZFAND2B	19.4651	6.23128e-08	0.00144269	0.994306	0.999736
ABCB6	26.1528	-1.1366e-06	0.00144269	0.555673	0.999736
ATG9A	23.0915	-1.17285e-06	0.00144269	0.512543	0.999736
ANKZF1	34.3514	5.44785e-07	0.00144269	0.804987	0.999736
GLB1L	9.89947	-1.1066e-06	0.00144269	0.362306	0.999736
STK16	4.03397	-1.42151e-07	0.00144269	0.824267	0.999736
TUBA4A	22.8235	9.75535e-08	0.00144269	0.971899	0.999736
TUBA4B	0.95159	3.45809e-08	0.00144269	0.924908	0.999736
DNAJB2	30.5498	1.73247e-07	0.00144269	0.750795	0.999736
PTPRN	61.0443	9.45665e-07	0.00144268	0.85394	0.999736
AC114803.1	3.9568	6.27803e-07	0.00144269	0.388411	0.999736
RESP18	1.61458	-4.17753e-07	0.00144269	0.344884	0.999736
DNPEP	10.8089	8.0257e-07	0.00144269	0.508813	0.999736
AC053503.2	0.973455	2.2045e-07	0.00144269	0.545668	0.999736
SPEG	23.5383	3.24073e-07	0.00144269	0.855188	0.999736
AC053503.1	1.53683	2.50535e-07	0.00144269	0.572643	0.999736
SPEGNB	1.42407	-1.6561e-07	0.00144269	0.727549	0.999736
GMPPA	4.06967	7.98749e-07	0.00144269	0.221033	0.999736
ASIC4	16.2953	1.21389e-06	0.00144269	0.443329	0.999736
CHPF	16.643	-1.08752e-06	0.00144269	0.448147	0.999736
TMEM198	7.79487	9.67663e-07	0.00144269	0.32542	0.999736
AC009955.3	1.20769	3.1126e-07	0.00144269	0.425798	0.999736
OBSL1	35.7114	1.03133e-06	0.00144269	0.652738	0.999736
AC009955.4	1.91842	-1.29344e-07	0.00144269	0.759347	0.999736
INHA	6.99993	-1.02289e-07	0.00144269	0.914525	0.999736
STK11IP	15.0825	-7.96566e-07	0.00144269	0.588236	0.999736
AC009955.1	0.520224	-1.62235e-07	0.0014427	0.561645	0.999736
SLC4A3	9.55807	2.67078e-07	0.00144269	0.821857	0.999736
AC009955.2	0.29262	1.39002e-07	0.0014427	0.730446	0.999736
AC019211.1	2.69875	-4.6668e-07	0.00144269	0.440112	0.999736
AC067956.1	2.20441	-4.70437e-07	0.00144269	0.383839	0.999736
AC093843.1	0.919083	-1.78455e-07	0.00144269	0.624457	0.999736
AC093843.2	0.786965	1.10934e-07	0.00144269	0.726412	0.999736
EPHA4	92.8435	-1.87488e-06	0.00144268	0.558696	0.999736
AC079834.2	0.468466	1.54591e-07	0.0014427	0.571068	0.999736
AC068489.1	0.234233	1.21384e-07	0.0014427	0.755602	0.999736
PAX3	0.260112	-1.03022e-07	0.0014427	0.779623	0.999736
SGPP2	7.81341	1.65359e-06	0.00144269	0.100184	0.999736
FARSB	84.1253	1.26284e-05	0.00144271	0.945344	0.999736
MOGAT1	0.472481	-1.74613e-07	0.0014427	0.563831	0.999736
ACSL3	196.889	-1.2545e-05	0.00144269	0.926479	0.999736
AC013476.1	0.212369	-9.87402e-08	0.0014427	0.802879	0.999736
KCNE4	2.72265	3.76412e-07	0.00144269	0.540681	0.999736
SCG2	33.7073	2.89866e-06	0.00144269	0.254445	0.999736
AP1S3	16.2202	8.2049e-07	0.00144269	0.586292	0.999736
WDFY1	45.501	-1.22723e-06	0.00144269	0.67427	0.999736
MRPL44	14.4114	5.90645e-07	0.00144269	0.724161	0.999736
AC073641.1	1.70203	3.24893e-07	0.00144269	0.510419	0.999736
SERPINE2	10.9836	-1.11094e-06	0.00144269	0.364376	0.999736
FAM124B	0.260112	-1.03022e-07	0.0014427	0.779623	0.999736
AC073052.2	9.17189	8.99634e-07	0.00144269	0.415813	0.999736
CUL3	185.017	-3.84184e-06	0.00144267	0.408734	0.999736
CCDC195	0.58524	1.83124e-07	0.0014427	0.490894	0.999736
DOCK10	27.6084	3.60632e-07	0.00144269	0.852823	0.999736
NYAP2	253.452	3.57569e-06	0.00144266	0.464607	0.999736
AC016717.2	5.15524	-2.05906e-07	0.00144269	0.772303	0.999736
IRS1	16.9943	-1.03151e-06	0.00144269	0.380422	0.999736
AC010735.2	2.17451	1.75527e-07	0.00144269	0.825336	0.999736
COL4A4	23.1274	2.31345e-07	0.00144269	0.897474	0.999736
COL4A3	46.9385	3.24238e-07	0.00144269	0.98238	0.999736
AC097662.1	45.7662	-2.38314e-06	0.00144269	0.291744	0.999736
MFF	157.135	1.18415e-06	0.00144267	0.658704	0.999736
TM4SF20	3.73722	2.15936e-07	0.00144269	0.794701	0.999736
AGFG1	113.436	1.08267e-06	0.00144268	0.486226	0.999736
C2orf83	0.526853	1.95976e-07	0.0014427	0.494576	0.999736
SLC19A3	6.34909	-8.68073e-07	0.00144269	0.343886	0.999736
DAW1	0.717357	-5.41729e-08	0.00144269	0.85162	0.999736
SPHKAP	122.943	-7.01074e-07	0.00144268	0.850912	0.999736
LINC01807	1.72791	1.00051e-07	0.00144269	0.816006	0.999736
PID1	52.0902	-1.37249e-06	0.00144269	0.622544	0.999736
DNER	232.48	-2.96698e-06	0.00144266	0.574366	0.999736
TRIP12	147.688	1.15272e-06	0.00144267	0.777783	0.999736
FBXO36	45.1727	-1.65442e-06	0.00144269	0.678694	0.999736
SLC16A14	61.5298	-1.38236e-06	0.00144268	0.61986	0.999736
AC009950.1	4.82093	-6.22348e-08	0.00144269	0.938674	0.999736
SP110	12.6867	1.32215e-06	0.00144269	0.329058	0.999736
SP140	7.70596	-3.83635e-07	0.00144269	0.832043	0.999736
SP140L	1.25543	2.96843e-07	0.00144269	0.4381	0.999736
SP100	0.717357	-5.41729e-08	0.00144269	0.85162	0.999736
LINC01907	0.212369	-9.87402e-08	0.0014427	0.802879	0.999736
CAB39	97.0295	-4.73536e-06	0.00144268	0.326469	0.999736
ITM2C	74.667	-2.5738e-06	0.00144268	0.730794	0.999736
GCSIR	0.786965	1.10934e-07	0.00144269	0.726412	0.999736
SPATA3	0.919083	-1.78455e-07	0.00144269	0.624457	0.999736
C2orf72	16.5902	-1.98988e-08	0.00144269	0.986863	0.999736
AC009407.1	2.00931	3.47462e-08	0.00144269	0.890122	0.999736
PSMD1	125.69	1.23542e-06	0.00144267	0.760124	0.999736
HTR2B	14.347	1.91663e-07	0.00144269	0.892992	0.999736
ARMC9	194.869	-4.75885e-06	0.00144267	0.319153	0.999736
AC017104.1	0.717357	-5.41729e-08	0.00144269	0.85162	0.999736
AC017104.3	0.212369	-9.87402e-08	0.0014427	0.802879	0.999736
NCL	90.0981	2.25823e-06	0.00144268	0.494999	0.999736
LINC00471	15.2501	2.17064e-07	0.00144269	0.881918	0.999736
NMUR1	0.29262	1.39002e-07	0.0014427	0.730446	0.999736
AC104634.2	0.234233	1.21384e-07	0.0014427	0.755602	0.999736
PTMA	216.495	3.99507e-06	0.00144266	0.423399	0.999736
PDE6D	52.7789	-6.92671e-07	0.00144269	0.793951	0.999736
COPS7B	23.7719	6.83672e-08	0.00144269	0.824015	0.999736
AC073476.3	1.3722	3.29552e-07	0.00144269	0.398293	0.999736
NPPC	13.4122	3.77154e-07	0.00144269	0.779967	0.999736
DIS3L2	134.814	-1.59857e-06	0.00144267	0.463859	0.999736
AC019130.1	74.5614	-8.43703e-07	0.00144268	0.777181	0.999736
ECEL1	6.53751	7.54522e-09	0.00144269	0.990563	0.999736
PRSS56	0.212369	-9.87402e-08	0.0014427	0.802879	0.999736
CHRND	0.234233	1.21384e-07	0.0014427	0.755602	0.999736
CHRNG	3.57271	1.70634e-07	0.00144269	0.818544	0.999736
TIGD1	6.47662	-9.26396e-07	0.00144269	0.333555	0.999736
EIF4E2	26.5632	1.01668e-06	0.00144269	0.574958	0.999736
AC073254.1	7.99728	9.79017e-07	0.00144269	0.357574	0.999736
EFHD1	4.92101	-2.57974e-07	0.00144269	0.680461	0.999736
GIGYF2	304.248	-3.06048e-06	0.00144265	0.551244	0.999736
AC064852.1	24.0187	-5.35566e-07	0.00144269	0.787797	0.999736
KCNJ13	37.0196	-4.81857e-07	0.00144269	0.825938	0.999736
SNORC	11.1157	-1.35077e-06	0.00144269	0.280678	0.999736
NGEF	4.79896	-1.48184e-07	0.00144269	0.852306	0.999736
INPP5D	4.19243	-4.31099e-07	0.00144269	0.563412	0.999736
ATG16L1	26.4247	-1.16838e-06	0.00144269	0.618606	0.999736
SAG	53.1164	-7.33e-06	0.0014427	0.00178683	0.999736
AC013726.1	0.234233	1.21384e-07	0.0014427	0.755602	0.999736
DGKD	102.262	-2.03749e-06	0.00144268	0.895843	0.999736
USP40	73.0557	2.83489e-06	0.00144268	0.833822	0.999736
MROH2A	0.260112	-1.03022e-07	0.0014427	0.779623	0.999736
TRPM8	1.05772	3.75518e-08	0.00144269	0.920897	0.999736
AC005538.3	0.472481	-1.74613e-07	0.0014427	0.563831	0.999736
SPP2	0.29262	1.39002e-07	0.0014427	0.730446	0.999736
AC097713.1	0.98869	-9.27272e-09	0.00144269	0.978967	0.999736
LINC01891	1.79694	1.73952e-07	0.00144269	0.744354	0.999736
ARL4C	56.5154	1.10255e-06	0.00144269	0.684384	0.999736
AC010148.1	1.17919	-2.7827e-07	0.00144269	0.479782	0.999736
SH3BP4	10.974	6.11549e-07	0.00144269	0.440442	0.999736
AGAP1	1025.57	-3.39755e-06	0.0014426	0.629255	0.999736
AC064874.1	13.9694	2.70916e-07	0.00144269	0.867765	0.999736
GBX2	2.92176	-5.2223e-07	0.00144269	0.400641	0.999736
AC019068.1	20.9561	-6.12353e-07	0.00144269	0.703621	0.999736
ASB18	32.6441	2.24304e-07	0.00144269	0.790925	0.999736
IQCA1	42.7736	1.43536e-07	0.00144269	0.952432	0.999736
AC093915.1	0.424737	-1.35842e-07	0.0014427	0.632726	0.999736
IQCA1-AS1	0.29262	1.39002e-07	0.0014427	0.730446	0.999736
ACKR3	49.1577	-2.34196e-06	0.00144269	0.341341	0.999736
AC084030.1	3.70414	-5.53249e-08	0.00144269	0.845979	0.999736
AC012063.1	29.2497	-3.983e-07	0.00144269	0.850878	0.999736
AC105760.1	0.212369	-9.87402e-08	0.0014427	0.802879	0.999736
COPS8	62.0098	1.919e-06	0.00144268	0.507163	0.999736
COL6A3	1.96616	-1.73398e-07	0.00144269	0.740526	0.999736
AC112721.2	0.520224	-1.62235e-07	0.0014427	0.561645	0.999736
RAB17	0.472481	-1.74613e-07	0.0014427	0.563831	0.999736
AC104667.2	1.12744	9.69642e-08	0.00144269	0.797118	0.999736
AC104667.1	1.07296	-1.64403e-07	0.00144269	0.619231	0.999736
LRRFIP1	145.745	-1.2852e-06	0.00144267	0.758778	0.999736
AC012076.1	8.25217	-7.09263e-07	0.00144269	0.505568	0.999736
RBM44	1.12744	9.69642e-08	0.00144269	0.797118	0.999736
RAMP1	2.47115	-1.50665e-07	0.00144269	0.801876	0.999736
UBE2F	53.6214	-1.61032e-06	0.00144269	0.526338	0.999736
SCLY	54.6374	-1.39455e-06	0.00144269	0.607499	0.999736
ERFE	0.58524	1.83124e-07	0.0014427	0.490894	0.999736
ILKAP	80.47	3.17237e-06	0.00144268	0.743834	0.999736
LINC02610	2.53616	2.79922e-07	0.00144269	0.631533	0.999736
AC012485.1	3.75246	-3.97133e-08	0.00144269	0.954837	0.999736
HES6	14.199	5.96854e-07	0.00144269	0.676785	0.999736
PER2	31.295	-2.20958e-07	0.00144269	0.780466	0.999736
AC012485.3	1.24421	1.45049e-07	0.00144269	0.725659	0.999736
TRAF3IP1	43.0639	-1.36204e-06	0.00144269	0.93669	0.999736
ASB1	8.84002	3.07184e-07	0.00144269	0.791624	0.999736
LINC01107	1.98343	2.97478e-07	0.00144269	0.616966	0.999736
LINC01937	1.2488	-9.38146e-08	0.00144269	0.806453	0.999736
TWIST2	0.940947	4.59099e-09	0.00144269	0.989969	0.999736
HDAC4	111.674	3.6893e-06	0.00144268	0.311803	0.999736
AC017028.1	10.1866	6.13558e-07	0.00144269	0.605603	0.999736
HDAC4-AS1	2.39742	1.40691e-07	0.00144269	0.783882	0.999736
AC023787.2	0.526853	1.95976e-07	0.0014427	0.494576	0.999736
AC093802.1	2.8699	-2.69707e-08	0.00144269	0.963454	0.999736
NDUFA10	83.0401	-4.88984e-07	0.00144268	0.878371	0.999736
COPS9	22.6379	-1.43677e-07	0.00144269	0.912984	0.999736
OTOS	2.32781	-6.84271e-09	0.00144269	0.98793	0.999736
GPC1	18.2149	-2.60391e-07	0.00144269	0.97939	0.999736
AC110619.1	0.812844	-8.00332e-08	0.00144269	0.788925	0.999736
ANKMY1	22.2797	6.67066e-07	0.00144269	0.632257	0.999736
DUSP28	3.21037	-2.17812e-08	0.00144269	0.972785	0.999736
RNPEPL1	7.93367	-6.91851e-07	0.00144269	0.546462	0.999736
CAPN10-DT	8.79838	-1.19037e-06	0.00144269	0.26939	0.999736
CAPN10	19.5125	-4.4102e-08	0.00144269	0.885359	0.999736
GPR35	1.28131	1.00303e-07	0.00144269	0.808872	0.999736
KIF1A	93.4216	1.95187e-06	0.00144268	0.534448	0.999736
AGXT	0.29262	1.39002e-07	0.0014427	0.730446	0.999736
CROCC2	2.04641	6.05166e-08	0.00144269	0.95613	0.999736
AC104809.1	0.468466	1.54591e-07	0.0014427	0.571068	0.999736
SNED1	141.749	3.58506e-06	0.00144267	0.387842	0.999736
AC005237.1	36.4609	-7.92319e-07	0.00144269	0.72188	0.999736
MTERF4	84.6819	-2.12495e-06	0.00144268	0.52039	0.999736
PASK	7.24882	-3.60519e-07	0.00144269	0.721348	0.999736
PPP1R7	25.3192	9.94178e-07	0.00144269	0.678088	0.999736
ANO7	4.67817	2.09906e-07	0.00144269	0.812929	0.999736
HDLBP	97.2146	-8.20656e-07	0.00144268	0.812651	0.999736
SEPTIN2	190.924	5.86282e-07	0.00144266	0.902983	0.999736
AC104841.1	0.29262	1.39002e-07	0.0014427	0.730446	0.999736
FARP2	77.8779	7.27574e-06	0.00144269	0.974108	0.999736
AC005104.3	7.59259	4.09199e-07	0.00144269	0.68743	0.999736
STK25	27.1422	6.28515e-07	0.00144269	0.738748	0.999736
BOK-AS1	1.50891	-1.63764e-07	0.00144269	0.670005	0.999736
BOK	6.49046	1.17448e-07	0.00144269	0.974119	0.999736
AC133528.1	0.29262	1.39002e-07	0.0014427	0.730446	0.999736
THAP4	23.949	-5.66245e-07	0.00144269	0.755292	0.999736
ATG4B	148.096	-5.0242e-06	0.00144268	0.187369	0.999736
DTYMK	15.204	-1.09928e-06	0.00144269	0.451438	0.999736
ING5	36.4104	-1.95527e-06	0.00144269	0.515323	0.999736
D2HGDH	10.6702	7.07906e-07	0.00144269	0.568676	0.999736
AC114730.2	0.739222	1.24977e-07	0.00144269	0.707874	0.999736
GAL3ST2	0.424737	-1.35842e-07	0.0014427	0.632726	0.999736
RTP5	0.260112	-1.03022e-07	0.0014427	0.779623	0.999736
LINC01237	1.84469	1.60183e-07	0.00144269	0.767355	0.999736
LINC01880	0.234233	1.21384e-07	0.0014427	0.755602	0.999736
LINC01238.1	0.786965	1.10934e-07	0.00144269	0.726412	0.999736
CHL1-AS2	0.786965	1.10934e-07	0.00144269	0.726412	0.999736
CHL1	67.5313	-1.51105e-05	0.00144272	0.3535	0.999736
CHL1-AS1	7.3033	-5.55197e-08	0.00144269	0.955801	0.999736
AC087428.1	0.962811	1.62054e-07	0.00144269	0.616728	0.999736
LINC01266	13.0856	-4.08542e-07	0.00144269	0.746139	0.999736
CNTN6	45.3805	7.08293e-07	0.00144269	0.772615	0.999736
CNTN4	521.278	9.96213e-07	0.00144269	0.528478	0.999736
CNTN4-AS2	90.6785	1.97909e-06	0.00144268	0.825062	0.999736
AC087427.1	0.234233	1.21384e-07	0.0014427	0.755602	0.999736
CNTN4-AS1	12.4645	1.10032e-07	0.00144269	0.95855	0.999736
IL5RA	1.92505	-2.87682e-07	0.00144269	0.637027	0.999736
TRNT1	55.8379	3.39585e-06	0.00144269	0.209833	0.999736
CRBN	89.5087	1.94776e-06	0.00144268	0.562469	0.999736
AC024060.2	1.9144	2.58634e-07	0.00144269	0.666239	0.999736
AC034195.1	23.2056	1.49206e-06	0.00144269	0.396259	0.999736
SUMF1	438.721	-7.83449e-06	0.00144265	0.214872	0.999736
LRRN1	130.667	-2.02393e-06	0.00144267	0.608185	0.999736
AC023480.1	93.2023	2.30584e-06	0.00144268	0.617709	0.999736
SETMAR	21.8878	-1.59084e-07	0.00144269	0.92457	0.999736
ITPR1-DT	1.79293	3.59703e-07	0.00144269	0.234385	0.999736
ITPR1	20.3556	1.03191e-06	0.00144269	0.547667	0.999736
EGOT	1.96616	-1.73398e-07	0.00144269	0.740526	0.999736
AC018816.1	4.84269	2.27247e-07	0.00144269	0.79752	0.999736
BHLHE40-AS1	3.2841	-6.22514e-07	0.00144269	0.638573	0.999736
BHLHE40	22.7694	1.67792e-06	0.00144269	0.549792	0.999736
ARL8B	66.0837	6.35798e-07	0.00144268	0.829003	0.999736
AC026202.2	86.8315	1.12607e-06	0.00144268	0.722914	0.999736
EDEM1	17.3338	2.03939e-09	0.00144269	0.990033	0.999736
AC087857.1	0.520224	-1.62235e-07	0.0014427	0.561645	0.999736
AC026167.1	1.91842	-1.29344e-07	0.00144269	0.759347	0.999736
AC069277.1	5.78625	1.03339e-06	0.00144269	0.246628	0.999736
GRM7-AS3	2.94624	5.38374e-07	0.00144269	0.467814	0.999736
GRM7	327.611	1.05377e-05	0.00144267	0.0832277	0.999736
AC066585.1	1.4678	2.266e-07	0.00144269	0.625207	0.999736
GRM7-AS1	12.4474	-5.19698e-07	0.00144269	0.688096	0.999736
AC077690.1	118.466	6.79733e-06	0.00144268	0.0936066	0.999736
LMCD1-AS1	216.48	-2.20545e-06	0.00144266	0.68484	0.999736
AC018832.1	26.8593	1.57843e-07	0.00144269	0.936007	0.999736
AC023481.1	6.77645	-2.75691e-07	0.00144269	0.788057	0.999736
LMCD1	11.0797	7.55022e-07	0.00144269	0.55112	0.999736
SSUH2	5.11814	-1.55927e-07	0.00144269	0.8058	0.999736
CAV3	155.332	-1.16222e-06	0.00144267	0.305618	0.999736
OXTR	2.83338	1.37604e-07	0.00144269	0.827696	0.999736
RAD18	103.898	-9.28163e-07	0.00144268	0.78759	0.999736
SRGAP3	714.34	-5.41435e-06	0.00144263	0.327561	0.999736
SRGAP3-AS1	0.706714	-9.35592e-08	0.00144269	0.78395	0.999736
AC037193.1	2.70538	-4.89662e-08	0.00144269	0.936686	0.999736
SRGAP3-AS2	6.80494	3.35927e-07	0.00144269	0.741631	0.999736
SRGAP3-AS3	4.58018	-1.7223e-06	0.00144269	0.431832	0.999736
SRGAP3-AS4	8.57328	-1.01907e-08	0.00144269	0.990203	0.999736
AC026191.1	0.754457	-9.50424e-08	0.00144269	0.766715	0.999736
THUMPD3-AS1	203.459	-6.04396e-08	0.00144266	0.957618	0.999736
THUMPD3	27.8394	7.45862e-07	0.00144269	0.698585	0.999736
SETD5	368.915	5.22146e-06	0.00144265	0.444582	0.999736
LHFPL4	116.484	4.87686e-07	0.00144268	0.925454	0.999736
MTMR14	29.7921	-7.57008e-08	0.00144269	0.966236	0.999736
AC022382.2	3.83683	-3.20871e-07	0.00144269	0.669403	0.999736
CPNE9	8.08248	-5.44888e-07	0.00144269	0.596487	0.999736
BRPF1	5.45861	-1.88458e-07	0.00144269	0.823772	0.999736
OGG1	46.304	-6.54183e-07	0.00144269	0.792651	0.999736
CAMK1	37.765	-2.48358e-08	0.00144269	0.959819	0.999736
TADA3	36.5555	4.19701e-07	0.00144269	0.854249	0.999736
ARPC4	20.2205	2.13222e-07	0.00144269	0.900505	0.999736
TTLL3	90.7042	-7.82562e-07	0.00144268	0.819389	0.999736
AC022382.1	2.2953	-2.59721e-07	0.00144269	0.699879	0.999736
RPUSD3	27.7534	-3.53546e-07	0.00144269	0.553637	0.999736
JAGN1	17.7426	1.3759e-07	0.00144269	0.93214	0.999736
IL17RE	3.8912	8.99074e-08	0.00144269	0.910841	0.999736
IL17RC	3.96483	-1.26192e-07	0.00144269	0.863171	0.999736
CRELD1	46.3822	1.79825e-06	0.00144269	0.479272	0.999736
AC018809.1	0.424737	-1.35842e-07	0.0014427	0.632726	0.999736
PRRT3	19.1281	1.14145e-06	0.00144269	0.478246	0.999736
PRRT3-AS1	3.67414	5.08189e-07	0.00144269	0.462935	0.999736
AC018809.2	2.78104	3.66044e-07	0.00144269	0.52938	0.999736
EMC3	87.6246	-4.51423e-08	0.00144268	0.988738	0.999736
AC022007.1	1.54805	4.13292e-07	0.00144269	0.323002	0.999736
FANCD2	8.78676	1.89526e-06	0.00144269	0.063236	0.999736
FANCD2OS	8.53948	7.80253e-07	0.00144269	0.444076	0.999736
BRK1	31.0985	-6.79314e-07	0.00144269	0.740389	0.999736
VHL	36.7479	-7.46374e-07	0.00144269	0.735505	0.999736
AC034193.1	14.7127	-9.79839e-08	0.00144269	0.939344	0.999736
IRAK2	7.96076	1.13775e-06	0.00144269	0.278195	0.999736
TATDN2	9.71548	-3.29644e-07	0.00144269	0.774981	0.999736
LINC00852	0.234233	1.21384e-07	0.0014427	0.755602	0.999736
GHRL	5.60377	5.42349e-07	0.00144269	0.555671	0.999736
GHRLOS	1.65168	-4.81146e-07	0.00144269	0.3008	0.999736
SEC13	53.715	6.0776e-07	0.00144269	0.767063	0.999736
ATP2B2	80.4836	-2.02449e-06	0.00144268	0.520008	0.999736
LINC00606	0.526853	1.95976e-07	0.0014427	0.494576	0.999736
SLC6A11	30.1328	-4.94377e-07	0.00144269	0.927962	0.999736
AC027128.1	8.13994	7.98754e-07	0.00144269	0.452965	0.999736
SLC6A1	139.807	3.73438e-06	0.00144267	0.428834	0.999736
SLC6A1-AS1	21.1548	-1.80635e-06	0.00144269	0.2832	0.999736
AC066580.1	0.504989	2.36261e-08	0.00144269	0.941831	0.999736
HRH1	2.70538	-4.89662e-08	0.00144269	0.936686	0.999736
AC083855.2	1.3397	1.19776e-07	0.00144269	0.780373	0.999736
ATG7	132.204	-4.17657e-06	0.00144268	0.278806	0.999736
VGLL4	159.072	-2.08317e-06	0.00144267	0.514807	0.999736
AC022001.2	1.88189	7.32472e-08	0.00144269	0.987567	0.999736
AC022001.3	3.87335	-4.36764e-07	0.00144269	0.508507	0.999736
TAMM41	72.6413	-4.32994e-06	0.00144268	0.720993	0.999736
SYN2	93.5217	2.21959e-06	0.00144268	0.582041	0.999736
TIMP4	0.797608	1.25584e-07	0.00144269	0.690546	0.999736
PPARG	5.13484	1.00974e-07	0.00144269	0.901954	0.999736
TSEN2	67.8173	-3.79218e-07	0.00144268	0.897631	0.999736
MKRN2OS	94.6928	2.5098e-06	0.00144268	0.466032	0.999736
MKRN2	24.5099	2.98044e-07	0.00144269	0.879192	0.999736
RAF1	190.876	4.76996e-06	0.00144267	0.311442	0.999736
TMEM40	0.424737	-1.35842e-07	0.0014427	0.632726	0.999736
CAND2	39.0894	2.25906e-07	0.00144269	0.926503	0.999736
RPL32	175.04	6.22849e-06	0.00144267	0.169017	0.999736
IQSEC1	214.161	6.09072e-07	0.00144267	0.911754	0.999736
NUP210	53.0638	-2.21233e-07	0.00144269	0.954581	0.999736
HDAC11-AS1	1.23357	1.32843e-07	0.00144269	0.769212	0.999736
HDAC11	10.9755	-2.83792e-07	0.00144269	0.813962	0.999736
FBLN2	4.05514	-2.57216e-09	0.00144269	0.989329	0.999736
LINC00620	0.260112	-1.03022e-07	0.0014427	0.779623	0.999736
AC090004.2	0.520224	-1.62235e-07	0.0014427	0.561645	0.999736
CHCHD4	2.08293	-1.24618e-07	0.00144269	0.804917	0.999736
TMEM43	32.8375	-1.77208e-06	0.00144269	0.921966	0.999736
AC093495.1	21.3649	-6.07646e-07	0.00144269	0.712957	0.999736
XPC	30.681	-2.52094e-08	0.00144269	0.994199	0.999736
LSM3	28.9276	5.25614e-07	0.00144269	0.860059	0.999736
AC093496.1	5.71141	-7.03628e-07	0.00144269	0.402937	0.999736
SLC6A6	176.607	1.43515e-06	0.00144267	0.764752	0.999736
GRIP2	28.0166	3.23242e-06	0.00144269	0.454457	0.999736
AC090952.2	0.29262	1.39002e-07	0.0014427	0.730446	0.999736
CCDC174	39.0362	-1.87993e-06	0.00144269	0.471978	0.999736
C3orf20	5.12007	9.58261e-07	0.00144269	0.514011	0.999736
FGD5	4.47644	3.15828e-07	0.00144269	0.695064	0.999736
FGD5-AS1	30.8009	-1.7748e-07	0.00144269	0.924875	0.999736
NR2C2	113.618	7.27078e-07	0.00144268	0.833823	0.999736
MRPS25	74.7415	-1.16938e-06	0.00144268	0.431498	0.999736
RBSN	47.9266	2.18928e-06	0.00144269	0.420119	0.999736
SH3BP5-AS1	14.493	-3.37386e-07	0.00144269	0.749519	0.999736
SH3BP5	75.5297	1.1588e-06	0.00144268	0.731298	0.999736
METTL6	92.5854	-4.2827e-06	0.00144268	0.239208	0.999736
EAF1	20.7265	5.67486e-07	0.00144269	0.700999	0.999736
EAF1-AS1	4.54344	-2.9796e-07	0.00144269	0.69405	0.999736
COLQ	40.3421	-6.91615e-07	0.00144269	0.764028	0.999736
AC027129.1	0.212369	-9.87402e-08	0.0014427	0.802879	0.999736
HACL1	85.221	1.87081e-06	0.00144268	0.589697	0.999736
BTD	379.782	-0.0001249	0.00144537	0.383008	0.999736
ANKRD28	318.224	-1.29734e-06	0.00144266	0.670775	0.999736
AC090945.1	138.457	9.23545e-07	0.00144267	0.827961	0.999736
AC090946.1	4.11881	-2.2979e-07	0.00144269	0.762846	0.999736
GALNT15	12.3305	-5.80184e-07	0.00144269	0.716697	0.999736
DPH3	6.88258	-6.05481e-07	0.00144269	0.789392	0.999736
OXNAD1	64.3024	1.41215e-06	0.00144268	0.725224	0.999736
RFTN1	52.0008	-1.73626e-06	0.00144269	0.295282	0.999736
AC090948.1	0.494345	-5.62488e-09	0.00144269	0.995125	0.999736
AC090948.3	0.468466	1.54591e-07	0.0014427	0.571068	0.999736
AC090948.4	2.10491	-4.60444e-08	0.00144269	0.933572	0.999736
DAZL	0.424737	-1.35842e-07	0.0014427	0.632726	0.999736
PLCL2	171.774	-6.18524e-07	0.00144267	0.672742	0.999736
PLCL2-AS1	1.17919	-2.7827e-07	0.00144269	0.479782	0.999736
AC090644.1	63.0746	-7.23327e-07	0.00144268	0.790311	0.999736
TBC1D5	577.705	7.70173e-06	0.00144265	0.177794	0.999736
AC132807.1	0.234233	1.21384e-07	0.0014427	0.755602	0.999736
AC132807.2	3.04836	8.60097e-07	0.00144269	0.155362	0.999736
SATB1	9.8918	-3.19546e-08	0.00144269	0.968811	0.999736
AC144521.1	0.999334	2.35756e-08	0.00144269	0.952505	0.999736
SATB1-AS1	6.75907	-5.89463e-07	0.00144269	0.536043	0.999736
KCNH8	45.3867	2.498e-06	0.00144269	0.25155	0.999736
AC061958.1	49.2079	1.46605e-06	0.00144269	0.529554	0.999736
EFHB	6.95631	-5.52807e-07	0.00144269	0.574202	0.999736
RAB5A	70.8015	2.99864e-07	0.00144268	0.879178	0.999736
PP2D1	30.8144	4.1425e-07	0.00144269	0.840232	0.999736
KAT2B	82.6635	1.09173e-06	0.00144268	0.650547	0.999736
SGO1	0.962811	1.62054e-07	0.00144269	0.616728	0.999736
SGO1-AS1	20.0358	-7.03106e-07	0.00144269	0.663391	0.999736
AC099753.1	5.38628	-1.06617e-06	0.00144269	0.198177	0.999736
ZNF385D	1263.93	-1.42238e-05	0.00144266	0.0177828	0.999736
ZNF385D-AS1	86.7077	-2.11096e-06	0.00144268	0.477142	0.999736
ZNF385D-AS2	44.5815	-6.49486e-07	0.00144269	0.657612	0.999736
UBE2E2	634.983	-9.41629e-06	0.00144265	0.159618	0.999736
UBE2E1-AS1	0.212369	-9.87402e-08	0.0014427	0.802879	0.999736
UBE2E1	123.97	3.11762e-06	0.00144268	0.451478	0.999736
NKIRAS1	51.6886	2.45952e-06	0.00144269	0.34939	0.999736
RPL15	234.868	6.42463e-06	0.00144267	0.135539	0.999736
NR1D2	99.4939	-1.65346e-07	0.00144268	0.927522	0.999736
LINC00691	2.64961	6.69352e-07	0.00144269	0.220435	0.999736
THRB	213.236	-8.99091e-06	0.00144268	0.0327057	0.999736
THRB-IT1	1.40221	-3.20386e-07	0.00144269	0.421062	0.999736
THRB-AS1	2.18516	1.60341e-07	0.00144269	0.781788	0.999736
AC092422.1	22.1609	-9.15716e-07	0.00144269	0.625628	0.999736
RARB	89.5778	-2.20775e-06	0.00144268	0.51411	0.999736
TOP2B	173.74	-9.2288e-07	0.00144267	0.830662	0.999736
NGLY1	60.8793	4.81328e-07	0.00144268	0.914895	0.999736
OXSM	13.0538	-1.82617e-07	0.00144269	0.897379	0.999736
LRRC3B	15.4186	1.00234e-06	0.00144269	0.483115	0.999736
NEK10	46.9295	3.64003e-07	0.00144269	0.887301	0.999736
AC099535.2	21.1852	-6.20349e-07	0.00144269	0.753633	0.999736
SLC4A7	309.292	-5.783e-06	0.00144266	0.301854	0.999736
LINC01980	13.1478	-5.42498e-07	0.00144269	0.354222	0.999736
LINC01981	0.234233	1.21384e-07	0.0014427	0.755602	0.999736
LINC01967	29.9426	-5.12147e-07	0.00144269	0.49477	0.999736
CMC1	69.7644	2.01586e-06	0.00144268	0.502688	0.999736
AZI2	56.8253	-5.69958e-07	0.00144268	0.833854	0.999736
ZCWPW2	44.0739	-2.6459e-06	0.00144269	0.925519	0.999736
RBMS3	93.8078	-6.2376e-06	0.00144269	0.0399865	0.999736
RBMS3-AS3	18.5715	-7.20367e-09	0.00144269	0.843453	0.999736
RBMS3-AS2	18.7616	-1.97644e-06	0.00144269	0.157147	0.999736
RBMS3-AS1	3.83282	3.52338e-07	0.00144269	0.929415	0.999736
LINC01985	0.812844	-8.00332e-08	0.00144269	0.788925	0.999736
TGFBR2	2.58391	2.79069e-07	0.00144269	0.646304	0.999736
STT3B	106.72	-2.03666e-06	0.00144268	0.589954	0.999736
OSBPL10	31.4556	1.37994e-06	0.00144269	0.494731	0.999736
OSBPL10-AS1	4.22906	-6.08013e-07	0.00144269	0.363201	0.999736
ZNF860	1.20507	-4.3414e-07	0.00144269	0.186879	0.999736
GPD1L	16.0942	-4.83369e-07	0.00144269	0.807826	0.999736
AC097639.1	0.212369	-9.87402e-08	0.0014427	0.802879	0.999736
CMTM8	7.48899	1.18698e-07	0.00144269	0.912893	0.999736
CMTM7	22.1948	2.7085e-06	0.00144269	0.109256	0.999736
CMTM6	14.6271	1.6755e-08	0.00144269	0.9931	0.999736
DYNC1LI1	94.1617	-1.36679e-06	0.00144268	0.695212	0.999736
CNOT10	89.1419	-7.29897e-07	0.00144268	0.84688	0.999736
CNOT10-AS1	3.98931	8.6376e-07	0.00144269	0.23387	0.999736
TRIM71	40.8634	-5.27983e-07	0.00144269	0.808477	0.999736
CCR4	0.58524	1.83124e-07	0.0014427	0.490894	0.999736
GLB1	66.0529	2.82923e-06	0.00144268	0.909335	0.999736
TMPPE	0.520224	-1.62235e-07	0.0014427	0.561645	0.999736
CRTAP	29.7501	-7.71032e-08	0.00144269	0.958934	0.999736
SUSD5	8.97992	5.40638e-07	0.00144269	0.581121	0.999736
FBXL2	241.558	1.57385e-06	0.00144266	0.824013	0.999736
UBP1	123.449	-1.90345e-06	0.00144267	0.642988	0.999736
CLASP2	939.615	-1.67886e-06	0.00144261	0.937067	0.999736
AC112220.2	2.58391	2.79069e-07	0.00144269	0.646304	0.999736
PDCD6IP	136.924	1.68022e-06	0.00144267	0.682879	0.999736
LINC01811	6.2906	-7.61235e-07	0.00144269	0.392458	0.999736
ARPP21	11.2738	1.50038e-06	0.00144269	0.210709	0.999736
STAC	9.05046	-5.51199e-07	0.00144269	0.630761	0.999736
DCLK3	2.47126	-2.72596e-07	0.00144269	0.7178	0.999736
TRANK1	7.15792	-1.60859e-06	0.00144269	0.559328	0.999736
AC011816.2	0.446602	7.42171e-09	0.00144269	0.970917	0.999736
EPM2AIP1	88.8752	6.74224e-07	0.00144268	0.856035	0.999736
MLH1	81.7818	-1.47539e-06	0.00144268	0.921636	0.999736
LRRFIP2	173.423	4.87132e-07	0.00144267	0.91348	0.999736
AC126118.1	2.57739	-2.73568e-07	0.00144269	0.700745	0.999736
AC097359.2	1.77566	9.54901e-08	0.00144269	0.851316	0.999736
GOLGA4	384.23	7.14616e-06	0.00144265	0.505272	0.999736
C3orf35	27.6769	-9.61635e-07	0.00144269	0.916512	0.999736
ITGA9	43.6093	-4.46258e-06	0.00144269	0.642876	0.999736
ITGA9-AS1	49.8896	-4.35971e-07	0.00144269	0.83132	0.999736
CTDSPL	45.8147	7.12551e-07	0.00144269	0.861602	0.999736
VILL	0.504989	2.36261e-08	0.00144269	0.941831	0.999736
PLCD1	3.47711	3.02213e-07	0.00144269	0.678009	0.999736
DLEC1	3.49246	-1.5013e-08	0.00144269	0.964989	0.999736
ACAA1	24.8494	1.83309e-06	0.00144269	0.351279	0.999736
MYD88	0.260112	-1.03022e-07	0.0014427	0.779623	0.999736
OXSR1	77.8705	-1.83179e-06	0.00144268	0.584442	0.999736
SLC22A13	1.28131	1.00303e-07	0.00144269	0.808872	0.999736
SLC22A14	3.21037	-2.17812e-08	0.00144269	0.972785	0.999736
XYLB	46.0976	1.07841e-06	0.00144269	0.706958	0.999736
ACVR2B-AS1	0.424737	-1.35842e-07	0.0014427	0.632726	0.999736
ACVR2B	33.2829	-2.222e-06	0.00144269	0.29702	0.999736
EXOG	62.3711	4.91606e-07	0.00144268	0.95429	0.999736
SCN5A	13.7656	8.72231e-07	0.00144269	0.282202	0.999736
SCN10A	0.706714	-9.35592e-08	0.00144269	0.78395	0.999736
SCN11A	7.15333	-3.39942e-07	0.00144269	0.739096	0.999736
WDR48	65.311	-2.46917e-06	0.00144268	0.986965	0.999736
GORASP1	11.9143	8.79342e-07	0.00144269	0.469469	0.999736
TTC21A	28.3053	1.63947e-07	0.00144269	0.961862	0.999736
AC104850.2	2.9955	-7.69157e-07	0.00144269	0.190993	0.999736
CCR8	0.29262	1.39002e-07	0.0014427	0.730446	0.999736
SLC25A38	6.31862	-3.04308e-07	0.00144269	0.650467	0.999736
RPSA	96.9296	6.2487e-06	0.00144269	0.0928066	0.999736
AC099332.2	1.10959	-3.95511e-07	0.00144269	0.21696	0.999736
AC099332.1	6.18249	2.47501e-07	0.00144269	0.797782	0.999736
MOBP	1.15733	-5.7386e-07	0.00144269	0.198405	0.999736
AC092058.1	0.212369	-9.87402e-08	0.0014427	0.802879	0.999736
MYRIP	127.528	8.5815e-07	0.00144268	0.822672	0.999736
EIF1B-AS1	96.8487	6.38721e-06	0.00144268	0.280036	0.999736
EIF1B	78.741	-1.41933e-06	0.00144268	0.923604	0.999736
ENTPD3-AS1	47.0215	-7.91732e-07	0.00144269	0.748878	0.999736
ENTPD3	16.271	1.36524e-07	0.00144269	0.939262	0.999736
RPL14	109.884	0.000412102	0.00147426	0.094282	0.999736
ZNF619	2.31054	-4.12959e-07	0.00144269	0.416003	0.999736
ZNF620	17.6005	4.19685e-07	0.00144269	0.791947	0.999736
ZNF621	27.6789	3.77869e-08	0.00144269	0.643673	0.999736
AC099560.1	0.995319	3.67994e-07	0.00144269	0.23536	0.999736
CTNNB1	127.143	1.66173e-06	0.00144267	0.689004	0.999736
ULK4	56.8144	-6.01092e-07	0.00144268	0.896844	0.999736
TRAK1	127.051	6.3908e-06	0.00144268	0.831335	0.999736
CCK	0.940947	4.59099e-09	0.00144269	0.989969	0.999736
VIPR1	3.65697	-9.47374e-09	0.00144269	0.985265	0.999736
VIPR1-AS1	3.81747	4.14664e-07	0.00144269	0.589298	0.999736
SEC22C	38.5151	-1.27441e-06	0.00144269	0.572586	0.999736
SS18L2	28.8294	2.37868e-06	0.00144269	0.487294	0.999736
NKTR	376.212	-8.14804e-07	0.00144264	0.974008	0.999736
AC006059.1	325.415	1.6164e-06	0.00144266	0.762776	0.999736
ZBTB47	6.75849	-7.00964e-07	0.00144269	0.449999	0.999736
AC006059.5	1.01457	-1.95008e-07	0.00144269	0.600746	0.999736
CCDC13	2.19778	-7.76067e-07	0.00144269	0.047707	0.999736
CCDC13-AS1	0.526853	1.95976e-07	0.0014427	0.494576	0.999736
LINC02158	0.520224	-1.62235e-07	0.0014427	0.561645	0.999736
HIGD1A	5.93902	-1.03003e-06	0.00144269	0.233207	0.999736
AC099329.1	9.30907	5.74154e-07	0.00144269	0.606173	0.999736
ACKR2	0.761086	2.99201e-07	0.00144269	0.339189	0.999736
KRBOX1	0.504989	2.36261e-08	0.00144269	0.941831	0.999736
CYP8B1	0.260112	-1.03022e-07	0.0014427	0.779623	0.999736
ZNF662	0.29262	1.39002e-07	0.0014427	0.730446	0.999736
GASK1A	3.03463	-1.83829e-07	0.00144269	0.776287	0.999736
POMGNT2	17.0273	-5.12952e-07	0.00144269	0.547107	0.999736
AC092042.4	0.765101	-7.69297e-08	0.00144269	0.806052	0.999736
SNRK	113.342	-2.73756e-07	0.00144268	0.955558	0.999736
SNRK-AS1	1.68017	-3.76577e-08	0.00144269	0.792625	0.999736
ANO10	124.202	6.17213e-06	0.00144268	0.222429	0.999736
ABHD5	41.5513	-9.83339e-07	0.00144269	0.662108	0.999736
AC006058.3	0.472481	-1.74613e-07	0.0014427	0.563831	0.999736
AC006058.1	0.29262	1.39002e-07	0.0014427	0.730446	0.999736
TOPAZ1	0.504989	2.36261e-08	0.00144269	0.941831	0.999736
AC104187.1	1.29608	-2.76971e-07	0.00144269	0.455695	0.999736
TCAIM	139.651	-2.01647e-06	0.00144267	0.998635	0.999736
LINC01988	0.212369	-9.87402e-08	0.0014427	0.802879	0.999736
ZNF445	70.5938	-2.10583e-06	0.00144268	0.6372	0.999736
ZNF852	24.9177	1.05865e-06	0.00144269	0.994701	0.999736
ZKSCAN7	27.955	5.60556e-07	0.00144269	0.774774	0.999736
ZKSCAN7-AS1	284.995	1.72243e-06	0.00144266	0.595137	0.999736
ZNF660	19.6834	2.82437e-07	0.00144269	0.866626	0.999736
ZNF197	160.765	-2.89589e-06	0.00144267	0.857007	0.999736
ZNF197-AS1	0.468466	1.54591e-07	0.0014427	0.571068	0.999736
ZNF35	37.1171	-3.44601e-07	0.00144269	0.87529	0.999736
AC124045.1	1.44594	3.34033e-08	0.00144269	0.944796	0.999736
ZNF502	8.51088	3.37563e-07	0.00144269	0.750234	0.999736
ZNF501	9.56673	1.22505e-06	0.00144269	0.271889	0.999736
KIAA1143	25.1796	-1.50583e-06	0.00144269	0.420267	0.999736
KIF15	3.18908	3.03623e-08	0.00144269	0.902982	0.999736
TMEM42	9.45526	-1.65552e-07	0.00144269	0.899853	0.999736
TGM4	0.29262	1.39002e-07	0.0014427	0.730446	0.999736
ZDHHC3	23.5634	7.17383e-07	0.00144269	0.907305	0.999736
EXOSC7	45.3864	1.57893e-06	0.00144269	0.510005	0.999736
CDCP1	1.00998	1.31364e-08	0.00144269	0.894885	0.999736
TMEM158	3.96483	-1.26192e-07	0.00144269	0.863171	0.999736
LARS2	49.2182	8.9835e-07	0.00144269	0.726018	0.999736
LARS2-AS1	9.98635	-4.90883e-07	0.00144269	0.689171	0.999736
LIMD1	20.0971	-2.15534e-07	0.00144269	0.897738	0.999736
LIMD1-AS1	6.09514	-5.34862e-07	0.00144269	0.548789	0.999736
SACM1L	65.2314	-2.88916e-06	0.00144268	0.32118	0.999736
SLC6A20	1.83404	7.48837e-08	0.00144269	0.824565	0.999736
LZTFL1	15.0113	4.17178e-07	0.00144269	0.796103	0.999736
AC099782.2	1.85533	1.70989e-07	0.00144269	0.735522	0.999736
CCR9	2.18516	1.60341e-07	0.00144269	0.781788	0.999736
FYCO1	17.6953	6.38278e-07	0.00144269	0.822872	0.999736
CXCR6	1.05772	3.75518e-08	0.00144269	0.920897	0.999736
LRRC2	1.19704	2.39373e-07	0.00144269	0.492374	0.999736
TDGF1	0.446602	7.42171e-09	0.00144269	0.970917	0.999736
ALS2CL	0.29262	1.39002e-07	0.0014427	0.730446	0.999736
TMIE	0.504989	2.36261e-08	0.00144269	0.941831	0.999736
MYL3	0.658971	-5.88973e-08	0.00144269	0.828823	0.999736
PTH1R	31.0797	9.83633e-08	0.00144269	0.958235	0.999736
CCDC12	58.3562	2.66689e-06	0.00144269	0.338555	0.999736
NBEAL2	3.31719	6.03962e-10	0.00144269	0.993779	0.999736
SETD2	246.414	3.50361e-07	0.00144266	0.9257	0.999736
KIF9-AS1	183.631	-7.49369e-06	0.00144267	0.291069	0.999736
KIF9	51.8789	-8.59958e-07	0.00144269	0.961779	0.999736
KLHL18	55.0548	-8.20308e-07	0.00144269	0.769491	0.999736
AC099778.1	15.3755	-3.56428e-07	0.00144269	0.80031	0.999736
PTPN23	19.4259	1.61528e-06	0.00144269	0.480921	0.999736
SCAP	82.4743	-1.41184e-06	0.00144268	0.664278	0.999736
ELP6	42.7253	1.70873e-07	0.00144269	0.98967	0.999736
CSPG5	22.3321	5.37146e-07	0.00144269	0.757644	0.999736
SMARCC1	227.683	-3.68507e-06	0.00144266	0.717674	0.999736
AC112512.1	0.234233	1.21384e-07	0.0014427	0.755602	0.999736
DHX30	75.991	-8.18838e-07	0.00144268	0.777298	0.999736
MAP4	185.721	-4.86429e-06	0.00144267	0.299067	0.999736
CDC25A	1.31382	3.20295e-07	0.00144269	0.413025	0.999736
ZNF589	71.1967	-2.81209e-06	0.00144268	0.382858	0.999736
NME6	15.7003	-3.55805e-07	0.00144269	0.81259	0.999736
SPINK8	46.0688	-1.69555e-06	0.00144269	0.515602	0.999736
FBXW12	5.35441	4.82887e-07	0.00144269	0.542099	0.999736
PLXNB1	9.68355	-3.25123e-07	0.00144269	0.718472	0.999736
CCDC51	5.43926	4.92567e-07	0.00144269	0.567194	0.999736
TMA7	93.5177	3.92485e-06	0.00144268	0.247214	0.999736
AC134772.1	21.5858	3.83116e-07	0.00144269	0.819632	0.999736
ATRIP	18	4.4042e-07	0.00144269	0.778316	0.999736
SHISA5	43.2567	2.31873e-06	0.00144269	0.317147	0.999736
PFKFB4	163.456	-4.37729e-06	0.00144268	0.441714	0.999736
COL7A1	14.1056	-8.10598e-07	0.00144269	0.717671	0.999736
UQCRC1	32.7245	5.33944e-06	0.00144269	0.579876	0.999736
SLC26A6	2.56204	7.48357e-08	0.00144269	0.886587	0.999736
CELSR3	19.2834	2.03168e-06	0.00144269	0.464951	0.999736
LINC02585	5.79015	6.81797e-07	0.00144269	0.429389	0.999736
AC141002.1	0.29262	1.39002e-07	0.0014427	0.730446	0.999736
NCKIPSD	18.1421	1.92419e-07	0.00144269	0.906996	0.999736
IP6K2	136.445	-9.64567e-07	0.00144267	0.767684	0.999736
PRKAR2A	126.243	-7.6777e-07	0.00144267	0.843617	0.999736
PRKAR2A-AS1	0.786965	1.10934e-07	0.00144269	0.726412	0.999736
SLC25A20	4.75842	3.98962e-07	0.00144269	0.627662	0.999736
ARIH2OS	17.0318	-1.01482e-06	0.00144269	0.491833	0.999736
ARIH2	99.257	7.03876e-07	0.00144268	0.861983	0.999736
AC137630.2	6.71806	-2.5074e-07	0.00144269	0.777744	0.999736
AC137630.1	3.00212	-3.9575e-07	0.00144269	0.537278	0.999736
AC137630.4	0.29262	1.39002e-07	0.0014427	0.730446	0.999736
P4HTM	38.4419	1.95784e-06	0.00144269	0.380749	0.999736
WDR6	40.2283	8.04909e-07	0.00144269	0.720374	0.999736
DALRD3	28.931	-8.29873e-08	0.00144269	0.951318	0.999736
NDUFAF3	7.66036	3.44148e-07	0.00144269	0.740222	0.999736
IMPDH2	15.6054	-8.29631e-08	0.00144269	0.88774	0.999736
AC137630.3	0.212369	-9.87402e-08	0.0014427	0.802879	0.999736
QRICH1	77.4912	6.38271e-07	0.00144268	0.855998	0.999736
QARS	12.9237	8.14491e-07	0.00144269	0.531651	0.999736
USP19	12.3804	1.14683e-07	0.00144269	0.963332	0.999736
LAMB2	1.94028	8.99772e-09	0.00144269	0.9594	0.999736
CCDC71	4.19447	2.29604e-07	0.00144269	0.770587	0.999736
KLHDC8B	6.14998	4.46394e-09	0.00144269	0.978442	0.999736
C3orf84	1.20769	3.1126e-07	0.00144269	0.425798	0.999736
CCDC36	3.62708	5.72169e-07	0.00144269	0.431695	0.999736
AC121247.1	0.212369	-9.87402e-08	0.0014427	0.802879	0.999736
C3orf62	17.3212	-5.97688e-07	0.00144269	0.684189	0.999736
USP4	69.1813	8.3928e-07	0.00144268	0.793019	0.999736
RHOA	45.6087	-5.69271e-07	0.00144269	0.803742	0.999736
TCTA	16.3411	-5.32773e-07	0.00144269	0.792926	0.999736
AMT	27.1282	9.95272e-07	0.00144269	0.604433	0.999736
NICN1	13.3617	-3.72033e-07	0.00144269	0.832977	0.999736
DAG1	35.5905	-3.54778e-07	0.00144269	0.917288	0.999736
BSN-DT	0.260112	-1.03022e-07	0.0014427	0.779623	0.999736
BSN	62.918	-6.42179e-07	0.00144268	0.927607	0.999736
BSN-AS1	0.424737	-1.35842e-07	0.0014427	0.632726	0.999736
APEH	3.83271	1.66885e-07	0.00144269	0.828799	0.999736
MST1	10.0127	-4.83677e-07	0.00144269	0.684446	0.999736
RNF123	13.5303	-6.46966e-07	0.00144269	0.594406	0.999736
GMPPB	4.57605	-1.20281e-07	0.00144269	0.812747	0.999736
IP6K1	110.462	-1.55961e-06	0.00144268	0.675267	0.999736
CDHR4	0.260112	-1.03022e-07	0.0014427	0.779623	0.999736
INKA1	0.966826	-2.20548e-07	0.00144269	0.600251	0.999736
TRAIP	5.07703	2.02742e-07	0.00144269	0.802883	0.999736
CAMKV	26.6605	1.56415e-06	0.00144269	0.363693	0.999736
MST1R	0.552732	1.02462e-08	0.00144269	0.966116	0.999736
AC105935.2	0.260112	-1.03022e-07	0.0014427	0.779623	0.999736
AC105935.1	0.260112	-1.03022e-07	0.0014427	0.779623	0.999736
MON1A	5.06377	-6.04446e-07	0.00144269	0.47163	0.999736
RBM6	524.482	2.99253e-06	0.00144264	0.992602	0.999736
RBM5	147.897	-9.98437e-07	0.00144267	0.944766	0.999736
RBM5-AS1	24.2006	-4.59238e-08	0.00144269	0.942532	0.999736
SEMA3F-AS1	23.001	2.17414e-06	0.00144269	0.203991	0.999736
SEMA3F	29.2227	-2.13524e-06	0.00144269	0.282252	0.999736
GNAT1	95.0949	2.36361e-06	0.00144268	0.41822	0.999736
SLC38A3	17.4831	2.67163e-07	0.00144269	0.86645	0.999736
GNAI2	21.9916	5.91459e-07	0.00144269	0.754791	0.999736
U73169.1	0.761086	2.99201e-07	0.00144269	0.339189	0.999736
U73166.1	17.0844	1.37583e-07	0.00144269	0.923751	0.999736
SEMA3B-AS1	0.234233	1.21384e-07	0.0014427	0.755602	0.999736
SEMA3B	7.06516	1.87761e-07	0.00144269	0.901094	0.999736
LSMEM2	2.86599	2.5779e-07	0.00144269	0.6898	0.999736
IFRD2	7.71682	-4.6692e-07	0.00144269	0.718363	0.999736
HYAL3	0.552732	1.02462e-08	0.00144269	0.966116	0.999736
NAA80	2.43463	1.84873e-08	0.00144269	0.970679	0.999736
HYAL1	14.2402	1.50686e-07	0.00144269	0.957634	0.999736
HYAL2	13.3683	1.26762e-07	0.00144269	0.931683	0.999736
TUSC2	7.21893	2.18499e-07	0.00144269	0.831695	0.999736
RASSF1	17.4805	1.25965e-06	0.00144269	0.429975	0.999736
RASSF1-AS1	0.95159	3.45809e-08	0.00144269	0.924908	0.999736
ZMYND10	1.71727	6.25174e-08	0.00144269	0.888437	0.999736
NPRL2	19.7293	1.19094e-06	0.00144269	0.46899	0.999736
CYB561D2	21.7984	1.71929e-07	0.00144269	0.934282	0.999736
TMEM115	4.62781	-5.96334e-07	0.00144269	0.458301	0.999736
CACNA2D2	47.6615	1.20989e-06	0.00144269	0.656075	0.999736
CYB561D2.1	1.84479	1.85316e-08	0.00144269	0.921484	0.999736
C3orf18	5.24567	-2.27499e-07	0.00144269	0.788276	0.999736
HEMK1	16.2881	5.42921e-07	0.00144269	0.678236	0.999736
CISH	1.07958	1.94746e-07	0.00144269	0.533858	0.999736
MAPKAPK3	3.8587	-1.32612e-07	0.00144269	0.860739	0.999736
LINC02019	1.4678	2.266e-07	0.00144269	0.625207	0.999736
DOCK3	691.06	-1.75197e-07	0.00144262	0.993806	0.999736
RBM15B	8.94365	-6.08674e-07	0.00144269	0.603997	0.999736
DCAF1	66.7281	-2.85225e-06	0.00144269	0.318593	0.999736
RAD54L2	71.0634	-2.95346e-07	0.00144268	0.895632	0.999736
TEX264	18.0858	4.82328e-07	0.00144269	0.562565	0.999736
GRM2	18.1787	-6.89202e-07	0.00144269	0.967338	0.999736
IQCF2	0.29262	1.39002e-07	0.0014427	0.730446	0.999736
IQCF1	0.754457	-9.50424e-08	0.00144269	0.766715	0.999736
AC115284.4	1.50432	5.04657e-08	0.00144269	0.916485	0.999736
RRP9	6.65085	5.21656e-07	0.00144269	0.588414	0.999736
PARP3	1.84469	1.60183e-07	0.00144269	0.767355	0.999736
GPR62	0.786965	1.10934e-07	0.00144269	0.726412	0.999736
PCBP4	107.311	2.46471e-06	0.00144268	0.500283	0.999736
ABHD14B	18.7161	1.67805e-06	0.00144269	0.244634	0.999736
ABHD14A	62.1082	-1.21297e-06	0.00144268	0.891974	0.999736
ACY1	6.66609	2.79727e-07	0.00144269	0.767332	0.999736
RPL29	123.236	5.76711e-06	0.00144268	0.415582	0.999736
DUSP7	4.12544	1.90165e-07	0.00144269	0.815149	0.999736
POC1A	2.98015	-4.48999e-07	0.00144269	0.444191	0.999736
ALAS1	10.4893	-9.23626e-07	0.00144269	0.353615	0.999736
TLR9	0.234233	1.21384e-07	0.0014427	0.755602	0.999736
TWF2	2.57337	4.60096e-08	0.00144269	0.817131	0.999736
PPM1M	1.92906	-1.21802e-07	0.00144269	0.808367	0.999736
WDR82	42.5855	-4.55546e-07	0.00144269	0.846983	0.999736
GLYCTK	6.65555	1.19439e-07	0.00144269	0.862788	0.999736
GLYCTK-AS1	10.815	-5.65757e-07	0.00144269	0.584327	0.999736
DNAH1	7.47491	5.16678e-07	0.00144269	0.589951	0.999736
BAP1	6.77838	5.12205e-07	0.00144269	0.615393	0.999736
PHF7	20.1542	6.59379e-07	0.00144269	0.639491	0.999736
NISCH	43.8385	-2.12593e-06	0.00144269	0.375321	0.999736
STAB1	0.212369	-9.87402e-08	0.0014427	0.802879	0.999736
NT5DC2	6.79831	-6.97613e-08	0.00144269	0.933607	0.999736
SMIM4	95.3775	-2.72255e-07	0.00144268	0.950278	0.999736
PBRM1	261.975	9.29427e-06	0.00144267	0.874514	0.999736
GNL3	141.298	3.5461e-06	0.00144267	0.388843	0.999736
GLT8D1	27.7121	1.02967e-06	0.00144269	0.766831	0.999736
SPCS1	108.934	-8.36888e-07	0.00144268	0.820127	0.999736
NEK4	78.9621	5.66851e-07	0.00144268	0.850492	0.999736
ITIH1	0.424737	-1.35842e-07	0.0014427	0.632726	0.999736
ITIH3	0.472481	-1.74613e-07	0.0014427	0.563831	0.999736
ITIH4	7.16868	-5.94223e-07	0.00144269	0.523382	0.999736
ITIH4-AS1	0.504989	2.36261e-08	0.00144269	0.941831	0.999736
STIMATE	33.9348	1.60128e-07	0.00144269	0.792352	0.999736
SFMBT1	106.806	-2.83795e-06	0.00144268	0.443123	0.999736
RFT1	18.4542	-4.45571e-07	0.00144269	0.774405	0.999736
PRKCD	5.27864	2.03811e-07	0.00144269	0.825609	0.999736
TKT	32.1083	-1.17118e-06	0.00144269	0.824121	0.999736
DCP1A	96.8851	2.18851e-06	0.00144268	0.535955	0.999736
CACNA1D	657.654	-1.42503e-06	0.00144263	0.804878	0.999736
AC012467.1	1.61056	-3.90814e-08	0.00144269	0.935577	0.999736
CHDH	47.2808	1.84945e-07	0.00144269	0.901999	0.999736
IL17RB	5.94163	-2.01738e-07	0.00144269	0.768287	0.999736
AC012467.2	2.02053	2.38054e-07	0.00144269	0.660883	0.999736
ACTR8	15.9564	-7.75087e-08	0.00144269	0.956234	0.999736
SELENOK	55.214	-6.53131e-07	0.00144268	0.857579	0.999736
AC115282.1	4.17318	1.78217e-07	0.00144269	0.82918	0.999736
CACNA2D3	295.753	1.13677e-05	0.00144268	0.031116	0.999736
CACNA2D3-AS1	34.6516	4.08586e-07	0.00144269	0.852726	0.999736
LRTM1	57.289	1.07385e-06	0.00144269	0.686544	0.999736
LINC02030	0.234233	1.21384e-07	0.0014427	0.755602	0.999736
WNT5A	1.10557	-1.06477e-07	0.00144269	0.878847	0.999736
AC121764.1	0.260112	-1.03022e-07	0.0014427	0.779623	0.999736
ERC2	550.478	-2.37762e-06	0.00144264	0.707517	0.999736
AC025572.1	0.212369	-9.87402e-08	0.0014427	0.802879	0.999736
ERC2-IT1	3.29532	-1.60583e-07	0.00144269	0.814626	0.999736
CCDC66	261.629	-4.06173e-06	0.00144266	0.422712	0.999736
TASOR	95.0997	1.35525e-06	0.00144268	0.81143	0.999736
ARHGEF3	95.9935	-1.11231e-06	0.00144268	0.967408	0.999736
ARHGEF3-AS1	0.472481	-1.74613e-07	0.0014427	0.563831	0.999736
SPATA12	0.684849	-2.50431e-07	0.00144269	0.406527	0.999736
IL17RD	5.21968	-1.24884e-08	0.00144269	0.952981	0.999736
HESX1	12.0227	-3.63701e-07	0.00144269	0.777908	0.999736
APPL1	94.4663	-6.58329e-07	0.00144268	0.735009	0.999736
ASB14	33.6242	9.06102e-07	0.00144269	0.633075	0.999736
AC093928.1	0.29262	1.39002e-07	0.0014427	0.730446	0.999736
DNAH12	12.6405	2.56521e-08	0.00144269	0.979947	0.999736
AC092418.2	2.18516	1.60341e-07	0.00144269	0.781788	0.999736
PDE12	17.0126	1.1914e-06	0.00144269	0.438257	0.999736
ARF4	97.3055	-2.6411e-06	0.00144268	0.543418	0.999736
ARF4-AS1	15.2922	6.59783e-08	0.00144269	0.930586	0.999736
DENND6A	90.3746	-2.86021e-06	0.00144268	0.376979	0.999736
DENND6A-AS1	132.687	1.19913e-06	0.00144267	0.765552	0.999736
DENND6A-DT	0.973455	2.2045e-07	0.00144269	0.545668	0.999736
SLMAP	178.647	-3.6063e-06	0.00144267	0.43169	0.999736
FLNB	73.9188	-8.59591e-07	0.00144268	0.529876	0.999736
FLNB-AS1	2.65362	3.50465e-07	0.00144269	0.571025	0.999736
ABHD6	56.8723	-5.31819e-07	0.00144268	0.844979	0.999736
RPP14	8.61439	-4.07951e-07	0.00144269	0.696977	0.999736
PXK	103.375	-3.88803e-06	0.00144268	0.451034	0.999736
PDHB	19.7372	-2.78264e-06	0.00144269	0.0741392	0.999736
AC135507.1	0.58524	1.83124e-07	0.0014427	0.490894	0.999736
KCTD6	24.318	1.14672e-07	0.00144269	0.992338	0.999736
ACOX2	8.28948	-8.63771e-07	0.00144269	0.402481	0.999736
FAM107A	31.728	-1.02284e-06	0.00144269	0.60853	0.999736
FAM3D-AS1	16.0842	1.36013e-07	0.00144269	0.900044	0.999736
C3orf67	46.2904	-5.5661e-07	0.00144269	0.820153	0.999736
C3orf67-AS1	27.6022	-3.48392e-07	0.00144269	0.846516	0.999736
AC126121.3	12.3064	6.0977e-07	0.00144269	0.635686	0.999736
AC126121.2	0.260112	-1.03022e-07	0.0014427	0.779623	0.999736
FHIT	221.069	6.77345e-06	0.00144267	0.525177	0.999736
PTPRG	799.599	-1.1406e-05	0.0014427	0.949718	0.999736
PTPRG-AS1	218.423	7.38455e-07	0.00144266	0.877061	0.999736
C3orf14	42.1236	-2.01174e-07	0.00144269	0.943222	0.999736
FEZF2	1.18582	1.28759e-07	0.00144269	0.753591	0.999736
CADPS	1127.27	3.04065e-06	0.00144262	0.889973	0.999736
LINC00698	0.520224	-1.62235e-07	0.0014427	0.561645	0.999736
SYNPR	423.737	1.62514e-05	0.0014427	0.0400912	0.999736
SYNPR-AS1	115.124	4.21812e-06	0.00144268	0.146719	0.999736
SNTN	1.83415	2.56785e-08	0.00144269	0.967094	0.999736
C3orf49	34.9202	2.08224e-06	0.00144269	0.705757	0.999736
THOC7	54.3299	3.14073e-06	0.00144269	0.493492	0.999736
THOC7-AS1	0.680835	9.73058e-08	0.00144269	0.761613	0.999736
AC104162.2	28.247	5.41349e-07	0.00144269	0.783371	0.999736
ATXN7	89.1033	2.63564e-06	0.00144268	0.447972	0.999736
SCAANT1	0.717357	-5.41729e-08	0.00144269	0.85162	0.999736
PSMD6-AS2	32.7679	1.18368e-06	0.00144269	0.565539	0.999736
PSMD6	25.3884	5.58744e-07	0.00144269	0.700222	0.999736
PSMD6-AS1	2.59524	3.36112e-07	0.00144269	0.597343	0.999736
AC012557.2	0.468466	1.54591e-07	0.0014427	0.571068	0.999736
AC092040.1	23.5879	1.17783e-06	0.00144269	0.519379	0.999736
LINC00994	0.812844	-8.00332e-08	0.00144269	0.788925	0.999736
PRICKLE2	226.541	-1.98129e-06	0.00144266	0.681969	0.999736
PRICKLE2-AS2	1.2117	-7.04299e-08	0.00144269	0.870158	0.999736
PRICKLE2-AS3	17.5714	-2.43899e-07	0.00144269	0.854249	0.999736
PRICKLE2-DT	2.2629	-4.97647e-07	0.00144269	0.34767	0.999736
ADAMTS9	10.2794	-1.72296e-07	0.00144269	0.884894	0.999736
ADAMTS9-AS1	3.90243	2.67374e-07	0.00144269	0.75528	0.999736
ADAMTS9-AS2	32.7701	3.73487e-08	0.00144269	0.983796	0.999736
MAGI1	661.079	3.74191e-06	0.00144262	0.441801	0.999736
AC121493.1	1.22694	-2.86497e-07	0.00144269	0.465588	0.999736
MAGI1-AS1	37.4724	2.36322e-07	0.00144269	0.91513	0.999736
SLC25A26	67.4171	-2.03807e-06	0.00144268	0.477764	0.999736
LRIG1	29.5425	1.00542e-06	0.00144269	0.551688	0.999736
AC098969.2	0.739222	1.24977e-07	0.00144269	0.707874	0.999736
KBTBD8	0.552732	1.02462e-08	0.00144269	0.966116	0.999736
AC114401.1	0.819473	2.99661e-07	0.00144269	0.313338	0.999736
SUCLG2	22.9359	-8.68955e-07	0.00144269	0.368277	0.999736
SUCLG2-AS1	12.1873	-4.24075e-07	0.00144269	0.740582	0.999736
TAFA1	204.613	1.05296e-06	0.00144267	0.781302	0.999736
TAFA4	95.8538	-5.49494e-06	0.00144268	0.102598	0.999736
EOGT	11.1102	2.02153e-07	0.00144269	0.873742	0.999736
AC109587.1	83.3319	3.27931e-06	0.00144268	0.308869	0.999736
TMF1	100.238	6.07641e-07	0.00144268	0.930213	0.999736
UBA3	94.2501	1.2288e-06	0.00144268	0.725309	0.999736
ARL6IP5	139.145	-2.82684e-06	0.00144267	0.529843	0.999736
LMOD3	10.4853	-6.60212e-07	0.00144269	0.542746	0.999736
FRMD4B	102.351	-5.6344e-06	0.00144268	0.174301	0.999736
MITF	22.618	4.77846e-07	0.00144269	0.837517	0.999736
SAMMSON	1.44594	3.34033e-08	0.00144269	0.944796	0.999736
MDFIC2	0.212369	-9.87402e-08	0.0014427	0.802879	0.999736
FOXP1	157.901	-6.57502e-06	0.00144268	0.715207	0.999736
FOXP1-AS1	6.54164	-3.39047e-07	0.00144269	0.621461	0.999736
AC097634.2	2.03118	2.70582e-07	0.00144269	0.619139	0.999736
FOXP1-IT1	2.0724	-2.40336e-07	0.00144269	0.646226	0.999736
AC097634.3	22.9007	-6.50262e-07	0.00144269	0.701733	0.999736
AC097634.1	1.05371	3.90155e-07	0.00144269	0.213766	0.999736
EIF4E3	18.8999	-7.65472e-07	0.00144269	0.846222	0.999736
GPR27	6.414	-3.34805e-07	0.00144269	0.7097	0.999736
LINC00877	10.1082	-5.06582e-07	0.00144269	0.669595	0.999736
AC105265.3	0.260112	-1.03022e-07	0.0014427	0.779623	0.999736
LINC00870	3.08639	-5.86573e-07	0.00144269	0.355545	0.999736
RYBP	112.925	1.30932e-06	0.00144268	0.72106	0.999736
AC097369.2	0.212369	-9.87402e-08	0.0014427	0.802879	0.999736
SHQ1	23.9262	5.91545e-07	0.00144269	0.744109	0.999736
GXYLT2	8.31217	-1.97651e-06	0.00144269	0.0433142	0.999736
PPP4R2	103.83	-1.27979e-06	0.00144268	0.708403	0.999736
EBLN2	8.36619	-1.30209e-07	0.00144269	0.891281	0.999736
PDZRN3	249.654	-6.58259e-08	0.00144266	0.990757	0.999736
PDZRN3-AS1	0.992705	-3.58232e-07	0.00144269	0.261609	0.999736
LINC02005	0.29262	1.39002e-07	0.0014427	0.730446	0.999736
CNTN3	265.439	-9.34291e-06	0.00144267	0.133229	0.999736
LINC02018	49.0128	1.00338e-06	0.00144269	0.673472	0.999736
FRG2C	0.765101	-7.69297e-08	0.00144269	0.806052	0.999736
LINC00960	290.978	-1.46496e-07	0.00144266	0.958774	0.999736
ZNF717	82.8768	9.8578e-07	0.00144268	0.59822	0.999736
ROBO2	1225.49	-2.17957e-05	0.00144268	0.00654958	0.999736
AC133040.1	2.18516	1.60341e-07	0.00144269	0.781788	0.999736
AC108752.1	0.234233	1.21384e-07	0.0014427	0.755602	0.999736
ROBO1	1506.37	-2.5385e-05	0.00144273	0.0470592	0.999736
AC117461.1	366.007	-7.52185e-06	0.00144266	0.193357	0.999736
AC108690.1	0.234233	1.21384e-07	0.0014427	0.755602	0.999736
LINC02050	0.234233	1.21384e-07	0.0014427	0.755602	0.999736
LINC02027	0.765101	-7.69297e-08	0.00144269	0.806052	0.999736
AC099542.1	1.13145	-2.59428e-07	0.00144269	0.502805	0.999736
AC107302.2	0.260112	-1.03022e-07	0.0014427	0.779623	0.999736
GBE1	113.847	-9.76908e-07	0.00144268	0.77773	0.999736
AC017015.2	0.234233	1.21384e-07	0.0014427	0.755602	0.999736
AC129807.1	0.706714	-9.35592e-08	0.00144269	0.78395	0.999736
LINC02008	2.29792	5.48263e-07	0.00144269	0.296581	0.999736
LINC00971	1.24421	1.45049e-07	0.00144269	0.725659	0.999736
CADM2	3873.03	-2.70021e-05	0.00144271	0.301259	0.999736
CADM2-AS2	95.6453	-1.27488e-06	0.00144268	0.718436	0.999736
CADM2-AS1	107.647	2.12441e-06	0.00144268	0.890405	0.999736
AC108733.1	1.96215	2.1646e-07	0.00144269	0.687981	0.999736
VGLL3	9.52476	4.10332e-08	0.00144269	0.924412	0.999736
AC107204.1	0.966826	-2.20548e-07	0.00144269	0.600251	0.999736
CHMP2B	20.0242	-1.14997e-06	0.00144269	0.488101	0.999736
AC108749.1	2.85936	-2.12143e-07	0.00144269	0.813585	0.999736
CGGBP1	420.385	3.85649e-06	0.00144265	0.478493	0.999736
ZNF654	224.451	1.6963e-06	0.00144266	0.731927	0.999736
C3orf38	45.4508	-7.4155e-07	0.00144269	0.450638	0.999736
CSNKA2IP	2.60989	-1.13207e-07	0.00144269	0.973643	0.999736
EPHA3	283.09	-8.59874e-07	0.00144265	0.866536	0.999736
AC109129.1	48.8495	-1.45366e-06	0.00144269	0.552735	0.999736
PROS1	60.5525	2.35311e-06	0.00144269	0.190937	0.999736
ARL13B	91.5793	-6.12441e-06	0.00144269	0.422319	0.999736
STX19	32.822	1.10928e-06	0.00144269	0.554564	0.999736
DHFR2	9.24738	-2.06256e-07	0.00144269	0.84954	0.999736
NSUN3	34.4386	3.74213e-07	0.00144269	0.86437	0.999736
LINC00879	0.212369	-9.87402e-08	0.0014427	0.802879	0.999736
MTRNR2L12	126.177	2.62739e-06	0.00144268	0.486665	0.999736
EPHA6	239.801	1.57699e-06	0.00144267	0.722727	0.999736
AC110491.1	1.42407	-1.6561e-07	0.00144269	0.727549	0.999736
ARL6	105.567	1.02607e-06	0.00144268	0.773825	0.999736
AC110491.3	9.01128	6.67177e-07	0.00144269	0.575699	0.999736
CRYBG3	20.7415	4.61469e-08	0.00144269	0.979462	0.999736
AC110491.2	4.44462	9.81216e-08	0.00144269	0.896377	0.999736
RIOX2	4.7843	2.00913e-07	0.00144269	0.811515	0.999736
GABRR3	36.0412	4.31176e-06	0.00144269	0.0451173	0.999736
AC117460.1	4.21953	1.29678e-06	0.00144269	0.058366	0.999736
AC117473.1	1.33981	2.3473e-08	0.00144269	0.95541	0.999736
CLDND1	30.8612	-1.1615e-06	0.00144269	0.994896	0.999736
AC021660.4	0.944961	-3.48022e-07	0.00144269	0.273696	0.999736
CPOX	10.0299	1.70719e-07	0.00144269	0.968164	0.999736
ST3GAL6-AS1	5.30865	-4.66661e-07	0.00144269	0.577649	0.999736
ST3GAL6	84.8584	2.76128e-06	0.00144268	0.498454	0.999736
DCBLD2	224.394	-1.99673e-06	0.00144266	0.646155	0.999736
AC091212.1	17.1247	8.26279e-07	0.00144269	0.53562	0.999736
LINC00973	0.212369	-9.87402e-08	0.0014427	0.802879	0.999736
AC078828.1	0.212369	-9.87402e-08	0.0014427	0.802879	0.999736
AC107029.1	0.29262	1.39002e-07	0.0014427	0.730446	0.999736
AC107029.2	0.680835	9.73058e-08	0.00144269	0.761613	0.999736
COL8A1	12.1851	7.24331e-07	0.00144269	0.554435	0.999736
AC069222.1	1.36167	1.64406e-07	0.00144269	0.665179	0.999736
CMSS1	497.476	-4.04807e-06	0.00144264	0.53173	0.999736
FILIP1L	768.863	-6.09345e-06	0.00144262	0.486758	0.999736
AC129803.1	39.3168	1.65036e-06	0.00144269	0.451226	0.999736
TBC1D23	91.7681	2.9283e-06	0.00144268	0.776784	0.999736
NIT2	25.1287	1.83346e-06	0.00144269	0.575913	0.999736
TOMM70	73.4597	-2.78693e-06	0.00144268	0.720042	0.999736
LNP1	43.4217	-1.32435e-06	0.00144269	0.538658	0.999736
TMEM45A	26.5366	-9.07774e-07	0.00144269	0.618894	0.999736
ADGRG7	0.29262	1.39002e-07	0.0014427	0.730446	0.999736
TFG	96.1443	5.59353e-07	0.00144268	0.873076	0.999736
ABI3BP	235.454	-2.04828e-07	0.00144267	0.872127	0.999736
IMPG2	200.894	2.13082e-06	0.00144267	0.617428	0.999736
SENP7	213.829	-6.84789e-06	0.00144267	0.735137	0.999736
TRMT10C	29.9502	1.19964e-06	0.00144269	0.59005	0.999736
PCNP	91.2166	-1.16723e-06	0.00144268	0.772271	0.999736
ZBTB11	60.1211	1.57874e-06	0.00144268	0.561144	0.999736
ZBTB11-AS1	1.98139	-3.61656e-07	0.00144269	0.453183	0.999736
RPL24	217.639	2.87452e-06	0.00144267	0.328609	0.999736
AC084198.2	24.4977	-1.8135e-07	0.00144269	0.919881	0.999736
CEP97	88.507	3.48944e-06	0.00144268	0.994956	0.999736
NXPE3	41.4182	-9.01473e-07	0.00144269	0.642385	0.999736
AC020651.1	0.999334	2.35756e-08	0.00144269	0.952505	0.999736
NFKBIZ	7.62249	-9.67399e-08	0.00144269	0.91864	0.999736
ZPLD1	4.10759	-4.3803e-07	0.00144269	0.610359	0.999736
ALCAM	46.0829	2.2673e-06	0.00144269	0.348617	0.999736
CBLB	340.419	1.49666e-06	0.00144265	0.776459	0.999736
AC131237.1	0.260112	-1.03022e-07	0.0014427	0.779623	0.999736
AC079382.2	2.09828	-4.37227e-07	0.00144269	0.394928	0.999736
LINC00882	244.902	-1.2067e-06	0.00144266	0.760578	0.999736
AC117435.1	1.23357	1.32843e-07	0.00144269	0.769212	0.999736
DUBR	85.2037	-7.56299e-07	0.00144268	0.817493	0.999736
AC063944.1	81.8053	-6.74406e-07	0.00144268	0.820638	0.999736
AC063944.3	0.424737	-1.35842e-07	0.0014427	0.632726	0.999736
LINC01990	1.68418	-2.66774e-07	0.00144269	0.586866	0.999736
BBX	209.983	-2.5202e-06	0.00144267	0.593049	0.999736
LINC00636	1.26607	3.35151e-07	0.00144269	0.401339	0.999736
LINC00635	0.472481	-1.74613e-07	0.0014427	0.563831	0.999736
AC012020.1	4.46982	-1.02502e-07	0.00144269	0.896888	0.999736
CD47	167.766	-3.86061e-06	0.00144267	0.355501	0.999736
IFT57	52.9729	-2.27246e-07	0.00144269	0.945953	0.999736
HHLA2	2.03519	-1.09553e-07	0.00144269	0.823832	0.999736
MYH15	11.1014	1.09867e-06	0.00144269	0.407866	0.999736
CIP2A	15.2734	-4.0977e-07	0.00144269	0.609673	0.999736
DZIP3	260.071	-8.31628e-07	0.00144266	0.386156	0.999736
TRAT1	0.706714	-9.35592e-08	0.00144269	0.78395	0.999736
GUCA1C	34.5745	-2.62595e-06	0.00144269	0.275276	0.999736
MORC1	0.494345	-5.62488e-09	0.00144269	0.995125	0.999736
LINC00488	0.29262	1.39002e-07	0.0014427	0.730446	0.999736
DPPA4	0.526853	1.95976e-07	0.0014427	0.494576	0.999736
LINC01205	1.50432	5.04657e-08	0.00144269	0.916485	0.999736
AC078980.1	0.468466	1.54591e-07	0.0014427	0.571068	0.999736
NECTIN3-AS1	5.51241	6.1775e-08	0.00144269	0.937458	0.999736
NECTIN3	19.5051	-6.62886e-07	0.00144269	0.686822	0.999736
CD96	2.38025	-3.57462e-07	0.00144269	0.528109	0.999736
PLCXD2	28.6557	5.83393e-07	0.00144269	0.921254	0.999736
PLCXD2-AS1	0.29262	1.39002e-07	0.0014427	0.730446	0.999736
PHLDB2	4.15143	-1.90028e-07	0.00144269	0.894896	0.999736
AC117509.1	3.77031	5.31782e-07	0.00144269	0.474824	0.999736
ABHD10	37.7893	-2.35898e-06	0.00144269	0.274474	0.999736
TAGLN3	61.692	-1.33779e-06	0.00144268	0.658318	0.999736
TMPRSS7	3.7007	3.67627e-07	0.00144269	0.620892	0.999736
C3orf52	0.468466	1.54591e-07	0.0014427	0.571068	0.999736
SLC9C1	1.92906	-1.21802e-07	0.00144269	0.808367	0.999736
AC112487.1	0.845352	1.12564e-07	0.00144269	0.709259	0.999736
CD200	75.7659	-2.4505e-06	0.00144268	0.323976	0.999736
BTLA	2.28007	2.85695e-09	0.00144269	0.992099	0.999736
ATG3	24.7813	3.30358e-07	0.00144269	0.85775	0.999736
SLC35A5	69.7061	-2.06573e-06	0.00144268	0.466081	0.999736
CCDC80	0.494345	-5.62488e-09	0.00144269	0.995125	0.999736
LINC02042	0.212369	-9.87402e-08	0.0014427	0.802879	0.999736
CD200R1	0.234233	1.21384e-07	0.0014427	0.755602	0.999736
AC074044.1	4.3006	2.42168e-07	0.00144269	0.768576	0.999736
GTPBP8	18.7373	-1.36178e-06	0.00144269	0.396317	0.999736
NEPRO	22.9456	-1.29691e-07	0.00144269	0.902613	0.999736
AC078785.1	31.5411	-1.83225e-06	0.00144269	0.361729	0.999736
AC078785.2	1.51554	1.89312e-07	0.00144269	0.667964	0.999736
LINC02044	2.44527	4.30298e-08	0.00144269	0.928265	0.999736
BOC	5.7731	1.23664e-07	0.00144269	0.920699	0.999736
AC026329.1	1.44594	3.34033e-08	0.00144269	0.944796	0.999736
CFAP44	31.688	1.24848e-06	0.00144269	0.542681	0.999736
CFAP44-AS1	13.0026	2.84717e-07	0.00144269	0.753476	0.999736
SPICE1	30.2689	8.16581e-07	0.00144269	0.689767	0.999736
SIDT1	14.1921	-1.44352e-07	0.00144269	0.892282	0.999736
USF3	35.1167	-1.79389e-06	0.00144269	0.266222	0.999736
NAA50	41.0351	8.99186e-07	0.00144269	0.837557	0.999736
ATP6V1A	100.107	-9.41465e-07	0.00144268	0.792101	0.999736
GRAMD1C	10.8191	-1.03923e-06	0.00144269	0.374522	0.999736
ZDHHC23	2.779	-2.61144e-07	0.00144269	0.67306	0.999736
CCDC191	56.5602	-5.27679e-06	0.00144269	0.561738	0.999736
AC128687.3	8.90905	3.32613e-07	0.00144269	0.763528	0.999736
AC092896.2	2.69875	-4.6668e-07	0.00144269	0.440112	0.999736
QTRT2	35.7652	-4.29568e-07	0.00144269	0.861389	0.999736
DRD3	6.10865	5.65929e-07	0.00144269	0.509077	0.999736
AC093010.2	1.80153	-8.26513e-08	0.00144269	0.850908	0.999736
ZNF80	0.212369	-9.87402e-08	0.0014427	0.802879	0.999736
TIGIT	1.20507	-4.3414e-07	0.00144269	0.186879	0.999736
ZBTB20	518.349	-5.90139e-06	0.00144264	0.620242	0.999736
ZBTB20-AS1	37.0461	-9.10429e-07	0.00144269	0.643248	0.999736
ZBTB20-AS5	108.208	4.40368e-06	0.00144268	0.711186	0.999736
ZBTB20-AS2	20.383	-4.44679e-07	0.00144269	0.802252	0.999736
ZBTB20-AS3	3.6026	-6.79359e-07	0.00144269	0.559227	0.999736
ZBTB20-AS4	3.83683	-3.20871e-07	0.00144269	0.669403	0.999736
AC026341.1	61.8797	1.68081e-06	0.00144268	0.864391	0.999736
AC026341.2	4.31333	-8.92923e-07	0.00144269	0.234956	0.999736
GAP43	48.9059	-5.36031e-07	0.00144269	0.842941	0.999736
LSAMP	2348.06	-2.98138e-07	0.00144259	0.972051	0.999736
LSAMP-AS1	63.4719	3.22089e-06	0.00144269	0.26722	0.999736
LINC00903	69.2484	2.78013e-06	0.00144268	0.353047	0.999736
TUSC7	38.8569	4.81457e-07	0.00144269	0.837041	0.999736
LINC00901	24.56	-4.35938e-07	0.00144269	0.81146	0.999736
AC092691.1	562.875	5.72098e-06	0.00144263	0.697392	0.999736
LINC02024	4.23616	-1.03902e-07	0.00144269	0.922898	0.999736
AC092691.3	162.024	2.43834e-06	0.00144267	0.573405	0.999736
AC068633.1	10.6515	1.40458e-06	0.00144269	0.245519	0.999736
IGSF11	124.802	2.88875e-06	0.00144268	0.520922	0.999736
IGSF11-AS1	8.43657	5.13487e-07	0.00144269	0.631263	0.999736
TEX55	3.80694	2.57738e-07	0.00144269	0.727677	0.999736
UPK1B	12.3148	-5.04576e-07	0.00144269	0.732585	0.999736
B4GALT4	25.3127	2.95013e-07	0.00144269	0.877544	0.999736
B4GALT4-AS1	25.2089	1.27401e-06	0.00144269	0.481152	0.999736
ARHGAP31	7.25545	5.26501e-08	0.00144269	0.961229	0.999736
ARHGAP31-AS1	2.98736	5.91995e-09	0.00144269	0.958361	0.999736
TMEM39A	39.5207	-1.14199e-06	0.00144269	0.614706	0.999736
POGLUT1	53.3869	-8.13618e-07	0.00144269	0.97773	0.999736
AC073352.1	1.49769	-3.57803e-07	0.00144269	0.384203	0.999736
TIMMDC1	66.6464	-9.64208e-07	0.00144268	0.740811	0.999736
CD80	2.05304	4.49983e-07	0.00144269	0.375874	0.999736
PLA1A	0.234233	1.21384e-07	0.0014427	0.755602	0.999736
POPDC2	3.41152	-2.42654e-07	0.00144269	0.715177	0.999736
COX17	39.0027	1.49932e-06	0.00144269	0.81003	0.999736
AC023494.1	9.84348	-1.49959e-07	0.00144269	0.896395	0.999736
MAATS1	10.7538	3.87255e-07	0.00144269	0.750953	0.999736
AC069444.1	0.212369	-9.87402e-08	0.0014427	0.802879	0.999736
NR1I2	0.973455	2.2045e-07	0.00144269	0.545668	0.999736
GSK3B	464.936	-1.89526e-05	0.0014427	0.553317	0.999736
AC092910.3	36.8855	-8.69649e-07	0.00144269	0.697168	0.999736
GPR156	12.5123	-6.14136e-08	0.00144269	0.978244	0.999736
LRRC58	29.1762	-2.46048e-07	0.00144269	0.898527	0.999736
FSTL1	8.52705	-1.01016e-06	0.00144269	0.242474	0.999736
AC126182.3	1.77106	3.46308e-07	0.00144269	0.464546	0.999736
NDUFB4	77.1938	1.1052e-06	0.00144268	0.646096	0.999736
HGD	0.468466	1.54591e-07	0.0014427	0.571068	0.999736
RABL3	28.0925	-1.16603e-06	0.00144269	0.544529	0.999736
GTF2E1	7.72851	2.55829e-09	0.00144269	0.986426	0.999736
AC072026.2	0.893204	1.24031e-08	0.00144269	0.962485	0.999736
STXBP5L	146.711	1.57088e-06	0.00144267	0.819751	0.999736
AC079841.2	4.91172	2.3689e-07	0.00144269	0.761316	0.999736
POLQ	3.27998	1.52011e-07	0.00144269	0.827594	0.999736
ARGFX	0.446602	7.42171e-09	0.00144269	0.970917	0.999736
FBXO40	0.212369	-9.87402e-08	0.0014427	0.802879	0.999736
HCLS1	0.468466	1.54591e-07	0.0014427	0.571068	0.999736
GOLGB1	154.547	-1.73508e-06	0.00144267	0.685594	0.999736
IQCB1	93.1844	5.05745e-06	0.00144268	0.588293	0.999736
EAF2	13.4357	-6.88924e-07	0.00144269	0.601197	0.999736
SLC15A2	12.2735	5.66279e-08	0.00144269	0.925413	0.999736
ILDR1	0.29262	1.39002e-07	0.0014427	0.730446	0.999736
CASR	0.446602	7.42171e-09	0.00144269	0.970917	0.999736
CCDC58	20.3273	3.24981e-07	0.00144269	0.842734	0.999736
FAM162A	106.359	1.16516e-07	0.00144268	0.910668	0.999736
WDR5B	9.89384	6.1446e-07	0.00144269	0.599722	0.999736
AC083798.2	63.6848	1.262e-06	0.00144268	0.851802	0.999736
KPNA1	100.451	-4.93525e-06	0.00144268	0.155804	0.999736
AC096861.2	0.29262	1.39002e-07	0.0014427	0.730446	0.999736
PARP9	3.67895	8.14823e-08	0.00144269	0.922647	0.999736
DTX3L	0.526853	1.95976e-07	0.0014427	0.494576	0.999736
PARP15	0.472481	-1.74613e-07	0.0014427	0.563831	0.999736
PARP14	3.78497	2.25623e-07	0.00144269	0.810556	0.999736
HSPBAP1	24.8533	-3.01756e-07	0.00144269	0.867952	0.999736
SLC49A4	59.0547	1.67945e-06	0.00144268	0.551424	0.999736
LINC02035	6.69609	-3.66993e-07	0.00144269	0.700379	0.999736
SEMA5B	19.6101	-1.508e-06	0.00144269	0.564882	0.999736
SEC22A	96.3067	-1.46386e-06	0.00144268	0.767454	0.999736
ADCY5	76.8249	-3.01658e-06	0.00144268	0.458558	0.999736
AC112503.1	2.49703	-3.53931e-07	0.00144269	0.549399	0.999736
HACD2	38.8133	2.46845e-08	0.00144269	0.986887	0.999736
MYLK-AS1	35.0566	-1.51314e-06	0.00144269	0.60907	0.999736
MYLK	129.481	1.63266e-06	0.00144267	0.690027	0.999736
MYLK-AS2	0.446602	7.42171e-09	0.00144269	0.970917	0.999736
AC020634.2	0.29262	1.39002e-07	0.0014427	0.730446	0.999736
CCDC14	150.826	-3.31206e-06	0.00144267	0.65318	0.999736
KALRN	354.746	5.91543e-07	0.00144265	0.956243	0.999736
UMPS	25.734	6.55928e-07	0.00144269	0.748949	0.999736
ITGB5	14.9835	-1.78266e-07	0.00144269	0.901779	0.999736
ITGB5-AS1	6.81297	-4.93696e-07	0.00144269	0.658767	0.999736
MUC13	0.234233	1.21384e-07	0.0014427	0.755602	0.999736
HEG1	53.2906	1.2703e-06	0.00144269	0.262334	0.999736
SLC12A8	9.03877	-8.71462e-07	0.00144269	0.428071	0.999736
ZNF148	230.158	-1.98185e-06	0.00144266	0.885221	0.999736
SNX4	143.955	2.31779e-06	0.00144267	0.823107	0.999736
OSBPL11	41.3803	-1.54186e-06	0.00144269	0.517471	0.999736
AC092902.4	46.5961	-8.95799e-07	0.00144269	0.627001	0.999736
AC092902.6	0.552732	1.02462e-08	0.00144269	0.966116	0.999736
LINC02614	58.8584	-1.26963e-06	0.00144268	0.657618	0.999736
AC092903.2	4.09705	-4.18275e-07	0.00144269	0.548997	0.999736
ALG1L	1.52619	2.48729e-07	0.00144269	0.597918	0.999736
ROPN1B	5.13291	-6.23258e-07	0.00144269	0.453924	0.999736
SLC41A3	37.0126	6.56612e-07	0.00144269	0.78005	0.999736
AC079848.1	4.55408	-6.39137e-07	0.00144269	0.724823	0.999736
ALDH1L1	0.212369	-9.87402e-08	0.0014427	0.802879	0.999736
AC079848.2	3.60511	5.01919e-07	0.00144269	0.492187	0.999736
AC016924.1	1.96215	2.1646e-07	0.00144269	0.687981	0.999736
AC063919.1	0.212369	-9.87402e-08	0.0014427	0.802879	0.999736
KLF15	1.25543	2.96843e-07	0.00144269	0.4381	0.999736
CFAP100	13.4718	-6.39933e-07	0.00144269	0.633766	0.999736
ZXDC	67.867	3.58025e-07	0.00144268	0.919152	0.999736
UROC1	0.706714	-9.35592e-08	0.00144269	0.78395	0.999736
CHST13	0.472481	-1.74613e-07	0.0014427	0.563831	0.999736
C3orf22	1.86404	-5.56037e-07	0.00144269	0.244819	0.999736
AC024558.2	16.3821	1.18961e-07	0.00144269	0.960834	0.999736
TXNRD3	23.6796	1.47447e-07	0.00144269	0.945496	0.999736
CHCHD6	73.7668	-9.5964e-07	0.00144268	0.589932	0.999736
PLXNA1	33.3931	-2.296e-06	0.00144269	0.224799	0.999736
LINC02016	0.761086	2.99201e-07	0.00144269	0.339189	0.999736
LINC01471	1.88591	-3.36364e-07	0.00144269	0.470222	0.999736
TPRA1	21.4935	1.30291e-06	0.00144269	0.444852	0.999736
MCM2	2.11544	7.173e-08	0.00144269	0.891666	0.999736
AC023593.1	9.47781	4.51065e-08	0.00144269	0.95599	0.999736
PODXL2	97.6721	-4.65617e-06	0.00144268	0.311166	0.999736
ABTB1	4.38497	-3.87657e-08	0.00144269	0.958364	0.999736
MGLL	60.8788	7.13489e-06	0.00144269	0.234673	0.999736
AC117480.1	11.9444	1.1744e-07	0.00144269	0.892414	0.999736
KBTBD12	19.2992	-5.83782e-08	0.00144269	0.958604	0.999736
RUVBL1	68.3189	1.23395e-07	0.00144268	0.973456	0.999736
RUVBL1-AS1	0.494345	-5.62488e-09	0.00144269	0.995125	0.999736
EEFSEC	79.0686	2.01721e-06	0.00144268	0.534801	0.999736
AL449214.1	16.4521	-1.20285e-06	0.00144269	0.415417	0.999736
GATA2-AS1	1.2117	-7.04299e-08	0.00144269	0.870158	0.999736
AC080005.1	1.77106	3.46308e-07	0.00144269	0.464546	0.999736
RPN1	57.952	2.9796e-06	0.00144269	0.296962	0.999736
RAB7A	111.542	-3.01551e-06	0.00144268	0.384653	0.999736
AC112484.1	3.156	-4.32577e-07	0.00144269	0.517144	0.999736
AC112484.5	1.07958	1.94746e-07	0.00144269	0.533858	0.999736
ACAD9	37.7746	-4.23611e-07	0.00144269	0.85864	0.999736
KIAA1257	42.9021	3.43774e-06	0.00144269	0.852031	0.999736
EFCC1	0.999334	2.35756e-08	0.00144269	0.952505	0.999736
RAB43	11.7984	-2.07525e-06	0.00144269	0.084769	0.999736
ISY1	38.2125	-1.4264e-06	0.00144269	0.531415	0.999736
AC108673.3	4.48307	7.04876e-07	0.00144269	0.363518	0.999736
CNBP	46.6411	1.42939e-06	0.00144269	0.570023	0.999736
COPG1	31.6317	-3.22092e-07	0.00144269	0.863875	0.999736
AC137695.3	2.31717	-4.09834e-08	0.00144269	0.941274	0.999736
HMCES	18.9657	2.20921e-08	0.00144269	0.98102	0.999736
H1FX	27.255	-1.03672e-06	0.00144269	0.716891	0.999736
H1FX-AS1	2.18516	1.60341e-07	0.00144269	0.781788	0.999736
EFCAB12	2.84872	-1.71553e-07	0.00144269	0.788008	0.999736
MBD4	33.6863	-2.28977e-06	0.00144269	0.276349	0.999736
IFT122	68.1628	-3.98584e-06	0.00144269	0.507828	0.999736
RHO	129.606	-3.80804e-06	0.00144269	0.0522277	0.999736
H1FOO	0.29262	1.39002e-07	0.0014427	0.730446	0.999736
PLXND1	0.706714	-9.35592e-08	0.00144269	0.78395	0.999736
TMCC1	345.651	-3.03836e-06	0.00144265	0.606826	0.999736
AC083799.1	0.446602	7.42171e-09	0.00144269	0.970917	0.999736
TMCC1-AS1	12.2934	-4.34574e-07	0.00144269	0.738536	0.999736
AC083906.3	9.22573	-1.67875e-06	0.00144269	0.604441	0.999736
TRH	45.1315	2.48909e-06	0.00144269	0.26836	0.999736
ALG1L2	7.21172	-3.15824e-07	0.00144269	0.753611	0.999736
LINC02014	0.29262	1.39002e-07	0.0014427	0.730446	0.999736
LINC02021	5.08162	-4.12629e-08	0.00144269	0.959711	0.999736
AC130888.1	0.739222	1.24977e-07	0.00144269	0.707874	0.999736
COL6A5	3.45984	-1.50407e-07	0.00144269	0.82562	0.999736
COL6A6	66.9493	-1.44719e-08	0.00144268	0.991274	0.999736
PIK3R4	44.0236	-2.29368e-06	0.00144269	0.268427	0.999736
AC097105.1	0.260112	-1.03022e-07	0.0014427	0.779623	0.999736
ATP2C1	249.679	-1.77838e-06	0.00144266	0.713224	0.999736
AC055733.2	175.736	1.01429e-05	0.00144269	0.0208629	0.999736
ASTE1	15.9683	9.59569e-08	0.00144269	0.950872	0.999736
NEK11	45.4158	2.14053e-06	0.00144269	0.387513	0.999736
AC116424.1	1.49368	1.88124e-08	0.00144269	0.969493	0.999736
AC010210.1	21.0962	4.28823e-07	0.00144269	0.967262	0.999736
NUDT16	6.01787	3.4025e-07	0.00144269	0.73348	0.999736
AC107027.3	0.29262	1.39002e-07	0.0014427	0.730446	0.999736
MRPL3	46.7897	1.11227e-06	0.00144269	0.664506	0.999736
AC107027.1	0.212369	-9.87402e-08	0.0014427	0.802879	0.999736
CPNE4	81.1698	2.351e-06	0.00144268	0.429227	0.999736
ACPP	0.504989	2.36261e-08	0.00144269	0.941831	0.999736
DNAJC13	74.4003	4.69141e-07	0.00144268	0.798765	0.999736
ACAD11	69.119	-5.50964e-07	0.00144268	0.846859	0.999736
ACKR4	28.6547	-1.93697e-06	0.00144269	0.343786	0.999736
UBA5	60.9158	1.82752e-06	0.00144268	0.520893	0.999736
NPHP3	57.3194	1.26316e-06	0.00144268	0.647026	0.999736
NPHP3-AS1	3.50951	5.64071e-07	0.00144269	0.387957	0.999736
AC079942.1	0.765101	-7.69297e-08	0.00144269	0.806052	0.999736
TMEM108	271.424	-3.1095e-06	0.00144266	0.513479	0.999736
TMEM108-AS1	18.6073	-4.39392e-07	0.00144269	0.791316	0.999736
BFSP2	1.27009	-4.645e-08	0.00144269	0.909605	0.999736
BFSP2-AS1	0.494345	-5.62488e-09	0.00144269	0.995125	0.999736
CDV3	12.2197	-1.41333e-07	0.00144269	0.910543	0.999736
TOPBP1	62.4757	1.74822e-07	0.00144268	0.945443	0.999736
TF	152.932	-9.31772e-06	0.00144269	0.0127216	0.999736
AC080128.2	1.44594	3.34033e-08	0.00144269	0.944796	0.999736
RAB6B	24.6041	-4.49091e-07	0.00144269	0.846068	0.999736
SLCO2A1	1.41343	-1.50806e-07	0.00144269	0.687581	0.999736
RYK	112.993	-8.95066e-08	0.00144268	0.933814	0.999736
LINC02004	0.424737	-1.35842e-07	0.0014427	0.632726	0.999736
AC010207.1	0.944961	-3.48022e-07	0.00144269	0.273696	0.999736
AMOTL2	10.7931	-8.39912e-07	0.00144269	0.486446	0.999736
ANAPC13	9.88412	-8.77399e-07	0.00144269	0.51221	0.999736
CEP63	120.482	-3.48667e-07	0.00144268	0.913095	0.999736
EPHB1	207.983	5.0347e-08	0.00144266	0.479539	0.999736
KY	26.0994	5.66047e-07	0.00144269	0.76512	0.999736
AC016931.1	10.5793	6.43778e-07	0.00144269	0.705083	0.999736
AC092969.1	98.9989	-2.18715e-07	0.00144268	0.950165	0.999736
PPP2R3A	222.063	3.04105e-06	0.00144266	0.893477	0.999736
AC072039.2	0.973455	2.2045e-07	0.00144269	0.545668	0.999736
MSL2	55.409	-3.72735e-07	0.00144268	0.742273	0.999736
PCCB	52.804	-4.90828e-06	0.00144269	0.931266	0.999736
STAG1	370.621	-6.22847e-07	0.00144265	0.885458	0.999736
AC117382.2	0.234233	1.21384e-07	0.0014427	0.755602	0.999736
AC096992.3	1.47181	-8.54419e-08	0.00144269	0.703152	0.999736
SLC35G2	101.71	-1.7839e-06	0.00144268	0.703017	0.999736
NCK1-DT	77.6118	2.14099e-06	0.00144268	0.503996	0.999736
AC096992.2	5.27155	-4.37274e-07	0.00144269	0.617307	0.999736
NCK1	79.9214	4.77896e-07	0.00144268	0.949255	0.999736
IL20RB	3.24346	3.20499e-07	0.00144269	0.649872	0.999736
IL20RB-AS1	6.28931	2.98383e-07	0.00144269	0.782466	0.999736
CLDN18	22.835	-2.89424e-08	0.00144269	0.974519	0.999736
AC016252.1	1.07958	1.94746e-07	0.00144269	0.533858	0.999736
DZIP1L	26.487	-1.73964e-07	0.00144269	0.78448	0.999736
A4GNT	0.234233	1.21384e-07	0.0014427	0.755602	0.999736
DBR1	15.3936	-1.04957e-08	0.00144269	0.996913	0.999736
ARMC8	161.269	-7.47879e-07	0.00144267	0.84012	0.999736
NME9	104.869	-2.74717e-06	0.00144268	0.447261	0.999736
MRAS	23.15	4.93212e-07	0.00144269	0.807426	0.999736
ESYT3	4.20569	3.89779e-07	0.00144269	0.617919	0.999736
CEP70	135.614	7.37663e-07	0.00144267	0.992175	0.999736
FAIM	11.8645	3.6773e-07	0.00144269	0.831432	0.999736
PIK3CB	84.7946	-1.63851e-07	0.00144268	0.755735	0.999736
MRPS22	35.4827	5.61339e-07	0.00144269	0.82347	0.999736
AC024933.2	0.98869	-9.27272e-09	0.00144269	0.978967	0.999736
AC024933.1	0.212369	-9.87402e-08	0.0014427	0.802879	0.999736
COPB2	99.2675	-7.80661e-07	0.00144268	0.926443	0.999736
AC046134.2	372.693	-4.60818e-06	0.00144265	0.514612	0.999736
RBP2	53.4822	-5.5204e-07	0.00144269	0.904076	0.999736
RBP1	48.8375	1.72586e-06	0.00144269	0.502794	0.999736
NMNAT3	124.651	1.71389e-06	0.00144267	0.667237	0.999736
AC110716.2	1.71669	-4.16545e-08	0.00144269	0.935005	0.999736
AC110716.1	4.22895	-6.09716e-07	0.00144269	0.417279	0.999736
AC016933.1	2.69875	-4.6668e-07	0.00144269	0.440112	0.999736
CLSTN2	253.119	-6.4558e-06	0.00144267	0.150723	0.999736
AC010181.1	0.797608	1.25584e-07	0.00144269	0.690546	0.999736
AC010181.2	0.999334	2.35756e-08	0.00144269	0.952505	0.999736
CLSTN2-AS1	0.520224	-1.62235e-07	0.0014427	0.561645	0.999736
SLC25A36	148.278	1.99254e-06	0.00144267	0.626316	0.999736
SPSB4	16.8705	1.52613e-06	0.00144269	0.332884	0.999736
AC108727.2	5.30004	1.87367e-07	0.00144269	0.859721	0.999736
PXYLP1	38.8611	-1.02897e-06	0.00144269	0.635787	0.999736
AC022215.2	3.58987	7.22971e-07	0.00144269	0.303926	0.999736
AC117383.1	22.0409	-6.68933e-07	0.00144269	0.70515	0.999736
ZBTB38	143.032	-4.05993e-07	0.00144267	0.9309	0.999736
RASA2	144.886	-4.15685e-06	0.00144267	0.44459	0.999736
RNF7	24.1263	1.9198e-07	0.00144269	0.980478	0.999736
GRK7	23.3728	-1.20179e-06	0.00144269	0.520088	0.999736
AC112504.3	0.234233	1.21384e-07	0.0014427	0.755602	0.999736
ATP1B3	157.134	1.06559e-06	0.00144267	0.863146	0.999736
ATP1B3-AS1	10.5448	1.26806e-06	0.00144269	0.290625	0.999736
TFDP2	373.545	-2.6066e-06	0.00144265	0.638801	0.999736
GK5	45.6746	-2.36077e-07	0.00144269	0.913849	0.999736
XRN1	187.957	-4.83919e-06	0.00144267	0.314935	0.999736
ATR	144.103	-2.62517e-06	0.00144267	0.518555	0.999736
PLS1	50.5609	-7.28952e-07	0.00144269	0.769171	0.999736
PLS1-AS1	0.526853	1.95976e-07	0.0014427	0.494576	0.999736
AC072028.1	18.9676	-8.85511e-07	0.00144269	0.58046	0.999736
TRPC1	210.247	-1.64744e-06	0.00144266	0.7416	0.999736
PCOLCE2	19.7492	7.1567e-07	0.00144269	0.708067	0.999736
PAQR9	2.26541	3.71522e-07	0.00144269	0.514555	0.999736
PAQR9-AS1	8.17145	-1.08965e-06	0.00144269	0.292152	0.999736
U2SURP	242.863	8.38782e-06	0.00144267	0.873528	0.999736
AC026304.1	6.87328	3.19526e-07	0.00144269	0.737376	0.999736
CHST2	5.63435	-3.86454e-08	0.00144269	0.972084	0.999736
AC018450.1	0.684849	-2.50431e-07	0.00144269	0.406527	0.999736
SLC9A9	10.6284	-1.05364e-06	0.00144269	0.563586	0.999736
DIPK2A	28.3201	-1.02893e-06	0.00144269	0.446932	0.999736
AC107021.1	77.3787	9.26131e-07	0.00144268	0.335845	0.999736
LNCSRLR	3.23223	1.69132e-07	0.00144269	0.809126	0.999736
PLOD2	74.3269	3.09615e-07	0.00144268	0.925725	0.999736
PLSCR4	3.45984	-1.50407e-07	0.00144269	0.82562	0.999736
PLSCR2	0.520224	-1.62235e-07	0.0014427	0.561645	0.999736
PLSCR1	2.41276	-1.64391e-07	0.00144269	0.781547	0.999736
AC092957.1	1.2117	-7.04299e-08	0.00144269	0.870158	0.999736
ZIC4	6.00414	-7.4937e-07	0.00144269	0.428156	0.999736
ZIC1	19.8376	-2.49871e-08	0.00144269	0.998437	0.999736
AC092958.1	2.29129	1.61105e-07	0.00144269	0.778148	0.999736
AC092958.4	1.28532	-2.69753e-07	0.00144269	0.480104	0.999736
LINC02032	0.212369	-9.87402e-08	0.0014427	0.802879	0.999736
AC069410.1	1.22955	4.45794e-07	0.00144269	0.165461	0.999736
AGTR1	0.29262	1.39002e-07	0.0014427	0.730446	0.999736
CPB1	0.966826	-2.20548e-07	0.00144269	0.600251	0.999736
AC092979.1	0.739222	1.24977e-07	0.00144269	0.707874	0.999736
GYG1	4.83617	-2.88326e-07	0.00144269	0.723473	0.999736
HLTF	273.018	-1.78342e-06	0.00144265	0.811532	0.999736
HLTF-AS1	0.29262	1.39002e-07	0.0014427	0.730446	0.999736
HPS3	28.3697	4.47763e-07	0.00144269	0.806125	0.999736
CP	27.1334	1.21431e-06	0.00144269	0.489893	0.999736
AC093001.2	0.260112	-1.03022e-07	0.0014427	0.779623	0.999736
TM4SF4	0.234233	1.21384e-07	0.0014427	0.755602	0.999736
WWTR1	25.8208	1.25145e-06	0.00144269	0.49221	0.999736
WWTR1-AS1	0.212369	-9.87402e-08	0.0014427	0.802879	0.999736
COMMD2	70.5513	-1.38338e-06	0.00144268	0.727807	0.999736
ANKUB1	518.693	-1.48064e-06	0.00144264	0.907523	0.999736
RNF13	159.09	2.04263e-06	0.00144267	0.637336	0.999736
PFN2	29.0411	1.33873e-06	0.00144269	0.530956	0.999736
AC117395.1	1.18984	-2.16893e-07	0.00144269	0.51794	0.999736
AC117386.2	1.59981	1.84772e-08	0.00144269	0.968579	0.999736
AC117386.1	0.966826	-2.20548e-07	0.00144269	0.600251	0.999736
TSC22D2	83.0713	2.16299e-06	0.00144268	0.496667	0.999736
SERP1	227.543	2.59651e-06	0.00144266	0.608095	0.999736
EIF2A	105.721	-3.11965e-06	0.00144268	0.6964	0.999736
SELENOT	52.603	9.05081e-07	0.00144269	0.732505	0.999736
ERICH6	4.93165	-3.17453e-07	0.00144269	0.700772	0.999736
ERICH6-AS1	4.01461	5.33009e-07	0.00144269	0.486096	0.999736
AC011317.1	0.212369	-9.87402e-08	0.0014427	0.802879	0.999736
SIAH2	19.0239	2.36354e-07	0.00144269	0.885353	0.999736
SIAH2-AS1	5.34517	-6.70546e-07	0.00144269	0.450004	0.999736
CLRN1-AS1	1.29608	-2.76971e-07	0.00144269	0.455695	0.999736
MINDY4B	0.739222	1.24977e-07	0.00144269	0.707874	0.999736
CLRN1	3.91307	2.57239e-07	0.00144269	0.719286	0.999736
MED12L	111.35	3.95243e-06	0.00144268	0.287381	0.999736
GPR171	14.7828	2.38884e-07	0.00144269	0.86357	0.999736
P2RY14	153.418	4.12717e-06	0.00144267	0.336427	0.999736
GPR87	5.48037	7.61565e-08	0.00144269	0.935582	0.999736
P2RY13	0.212369	-9.87402e-08	0.0014427	0.802879	0.999736
P2RY12	23.2734	8.91451e-07	0.00144269	0.626661	0.999736
IGSF10	25.73	-4.26987e-07	0.00144269	0.693875	0.999736
LINC02066	0.29262	1.39002e-07	0.0014427	0.730446	0.999736
AADACL2-AS1	0.468466	1.54591e-07	0.0014427	0.571068	0.999736
MBNL1	77.1192	1.70731e-06	0.00144268	0.571739	0.999736
AC026347.1	8.5713	1.00166e-06	0.00144269	0.348083	0.999736
AC092924.2	3.6936	-2.43047e-07	0.00144269	0.725879	0.999736
P2RY1	1.92505	-2.87682e-07	0.00144269	0.637027	0.999736
AC117394.2	0.212369	-9.87402e-08	0.0014427	0.802879	0.999736
RAP2B	7.69542	-8.07125e-07	0.00144269	0.735781	0.999736
LINC02006	4.36369	-1.02165e-07	0.00144269	0.894233	0.999736
C3orf79	1.83415	2.56785e-08	0.00144269	0.967094	0.999736
ARHGEF26-AS1	24.553	-1.13344e-06	0.00144269	0.535766	0.999736
ARHGEF26	33.1759	1.20949e-06	0.00144269	0.723895	0.999736
DHX36	235.178	2.7239e-05	0.00144279	0.391178	0.999736
GPR149	0.446602	7.42171e-09	0.00144269	0.970917	0.999736
AC092994.1	0.29262	1.39002e-07	0.0014427	0.730446	0.999736
MME	1.17518	9.60981e-08	0.00144269	0.812472	0.999736
AC104831.1	0.29262	1.39002e-07	0.0014427	0.730446	0.999736
PLCH1	481.665	-8.26785e-06	0.00144265	0.215828	0.999736
PLCH1-AS1	4.76906	4.32334e-07	0.00144269	0.603046	0.999736
C3orf33	29.9551	-5.29502e-07	0.00144269	0.798488	0.999736
SLC33A1	58.5912	-1.31816e-06	0.00144269	0.680784	0.999736
AC104472.4	0.929726	-1.26886e-07	0.00144269	0.692224	0.999736
GMPS	63.0456	-2.52053e-07	0.00144268	0.899011	0.999736
AC104472.5	0.234233	1.21384e-07	0.0014427	0.755602	0.999736
KCNAB1	8.86268	3.79063e-07	0.00144269	0.727605	0.999736
AC091607.2	6.96476	6.76882e-07	0.00144269	0.483646	0.999736
KCNAB1-AS1	0.706714	-9.35592e-08	0.00144269	0.78395	0.999736
AC084036.1	1.23357	1.32843e-07	0.00144269	0.769212	0.999736
TIPARP-AS1	1.42407	-1.6561e-07	0.00144269	0.727549	0.999736
TIPARP	16.0531	3.76981e-08	0.00144269	0.982019	0.999736
LINC00886	10.3409	8.27174e-07	0.00144269	0.49134	0.999736
LEKR1	5.62965	-2.82406e-08	0.00144269	0.719573	0.999736
LINC00880	1.9768	-1.4112e-07	0.00144269	0.785013	0.999736
LINC02029	0.234233	1.21384e-07	0.0014427	0.755602	0.999736
LINC00881	1.26607	3.35151e-07	0.00144269	0.401339	0.999736
CCNL1	99.7156	1.27764e-05	0.00144271	0.423197	0.999736
AC104411.1	0.552732	1.02462e-08	0.00144269	0.966116	0.999736
AC092944.1	28.7704	-4.15958e-07	0.00144269	0.834118	0.999736
VEPH1	19.6032	1.28054e-07	0.00144269	0.959819	0.999736
PTX3	1.49368	1.88124e-08	0.00144269	0.969493	0.999736
SLC66A1L	0.212369	-9.87402e-08	0.0014427	0.802879	0.999736
AC079943.2	0.29262	1.39002e-07	0.0014427	0.730446	0.999736
RSRC1	193.198	1.07194e-07	0.00144266	0.993311	0.999736
AC106707.1	8.62834	4.18093e-07	0.00144269	0.714493	0.999736
MLF1	22.6357	9.82373e-07	0.00144269	0.570047	0.999736
GFM1	64.6409	1.05544e-06	0.00144268	0.489123	0.999736
LXN	36.2173	-6.39378e-07	0.00144269	0.733924	0.999736
AC080013.4	0.212369	-9.87402e-08	0.0014427	0.802879	0.999736
RARRES1	86.8364	3.18274e-07	0.00144268	0.931074	0.999736
MFSD1	17.9297	3.75307e-07	0.00144269	0.863867	0.999736
AC080013.1	2.05053	-4.22402e-07	0.00144269	0.410978	0.999736
AC080013.3	0.761086	2.99201e-07	0.00144269	0.339189	0.999736
AC080013.5	0.95159	3.45809e-08	0.00144269	0.924908	0.999736
IQCJ-SCHIP1	88.134	4.39013e-07	0.00144268	0.917802	0.999736
AC092943.2	2.03519	-1.09553e-07	0.00144269	0.823832	0.999736
SCHIP1	4.57204	1.87712e-07	0.00144269	0.817534	0.999736
IL12A-AS1	2.96159	9.61024e-08	0.00144269	0.854286	0.999736
LINC01100	0.494345	-5.62488e-09	0.00144269	0.995125	0.999736
IFT80	58.8434	-8.59726e-07	0.00144268	0.817017	0.999736
SMC4	15.1501	3.59233e-07	0.00144269	0.7851	0.999736
TRIM59	9.15519	6.11243e-07	0.00144269	0.590403	0.999736
KPNA4	96.6152	-2.48619e-06	0.00144268	0.463343	0.999736
AC069224.1	3.13012	-1.85102e-07	0.00144269	0.73602	0.999736
PPM1L	272.827	-4.13431e-06	0.00144266	0.277842	0.999736
B3GALNT1	14.9594	8.67752e-07	0.00144269	0.55756	0.999736
NMD3	55.9423	-6.93437e-07	0.00144268	0.933944	0.999736
SPTSSB	3.17786	-2.46067e-07	0.00144269	0.720417	0.999736
LINC02067	1.39819	4.30711e-08	0.00144269	0.923596	0.999736
AC112770.1	0.234233	1.21384e-07	0.0014427	0.755602	0.999736
AC128685.1	0.95159	3.45809e-08	0.00144269	0.924908	0.999736
LINC01192	1.03184	1.88645e-07	0.00144269	0.5192	0.999736
AC079910.1	0.95159	3.45809e-08	0.00144269	0.924908	0.999736
LINC02023	0.234233	1.21384e-07	0.0014427	0.755602	0.999736
SLITRK3	14.5428	1.81895e-07	0.00144269	0.896545	0.999736
LINC01322	360.893	2.64196e-05	0.00144277	0.91692	0.999736
BCHE	151.412	7.28652e-06	0.00144268	0.649119	0.999736
ZBBX	5.05516	3.4121e-08	0.00144269	0.97066	0.999736
SERPINI2	1.0212	2.06246e-07	0.00144269	0.560673	0.999736
WDR49	3.53758	-7.74049e-07	0.00144269	0.231208	0.999736
PDCD10	46.8926	-1.37137e-06	0.00144269	0.581849	0.999736
SERPINI1	84.715	4.23371e-06	0.00144268	0.214488	0.999736
AC079822.1	15.7518	6.14637e-07	0.00144269	0.667519	0.999736
GOLIM4	57.2859	-1.61044e-06	0.00144269	0.893558	0.999736
AC069243.1	1.31382	3.20295e-07	0.00144269	0.413025	0.999736
LINC02082	4.82552	-3.04556e-07	0.00144269	0.699702	0.999736
AC092954.1	0.977469	-1.62196e-07	0.00144269	0.642546	0.999736
MECOM	4.83617	-2.88326e-07	0.00144269	0.723473	0.999736
AC074033.1	0.260112	-1.03022e-07	0.0014427	0.779623	0.999736
ACTRT3	0.260112	-1.03022e-07	0.0014427	0.779623	0.999736
AC078802.1	0.706714	-9.35592e-08	0.00144269	0.78395	0.999736
MYNN	25.2509	7.55528e-07	0.00144269	0.686973	0.999736
AC078795.1	1.71268	3.19365e-07	0.00144269	0.482729	0.999736
LRRC34	12.9481	1.25015e-07	0.00144269	0.928993	0.999736
AC078795.2	0.98869	-9.27272e-09	0.00144269	0.978967	0.999736
LRRIQ4	0.765101	-7.69297e-08	0.00144269	0.806052	0.999736
LRRC31	1.71006	-4.45438e-07	0.00144269	0.310426	0.999736
SAMD7	31.5706	-8.50018e-07	0.00144269	0.807732	0.999736
AC008040.1	9.46387	-7.96236e-07	0.00144269	0.497941	0.999736
SEC62	296.868	4.94618e-07	0.00144265	0.933472	0.999736
SEC62-AS1	9.91903	3.7693e-07	0.00144269	0.745946	0.999736
GPR160	79.132	1.20694e-06	0.00144268	0.931134	0.999736
PHC3	312.028	7.29902e-08	0.00144265	0.968003	0.999736
PRKCI	82.8461	-4.59052e-06	0.00144268	0.165161	0.999736
AC073288.1	0.29262	1.39002e-07	0.0014427	0.730446	0.999736
SKIL	81.4201	1.14699e-06	0.00144268	0.69175	0.999736
CLDN11	1.71669	-4.16545e-08	0.00144269	0.935005	0.999736
SLC7A14-AS1	152.037	2.57741e-07	0.00144267	0.954228	0.999736
SLC7A14	71.6205	1.14962e-06	0.00144268	0.584847	0.999736
AC026316.5	2.29129	1.61105e-07	0.00144269	0.778148	0.999736
RPL22L1	13.8586	5.57982e-07	0.00144269	0.678335	0.999736
EIF5A2	8.79687	5.35153e-08	0.00144269	0.963373	0.999736
AC061708.1	2.27663	4.7378e-07	0.00144269	0.357105	0.999736
SLC2A2	0.446602	7.42171e-09	0.00144269	0.970917	0.999736
TNIK	576.34	4.47959e-05	0.00144298	0.589984	0.999736
AC092919.1	0.472481	-1.74613e-07	0.0014427	0.563831	0.999736
PLD1	7.93087	1.69036e-06	0.00144269	0.0942476	0.999736
TMEM212-AS1	0.212369	-9.87402e-08	0.0014427	0.802879	0.999736
TMEM212	0.260112	-1.03022e-07	0.0014427	0.779623	0.999736
AC055714.1	0.234233	1.21384e-07	0.0014427	0.755602	0.999736
FNDC3B	131.22	2.23515e-06	0.00144267	0.97624	0.999736
LINC02068	0.552732	1.02462e-08	0.00144269	0.966116	0.999736
NCEH1	34.3329	-2.41187e-06	0.00144269	0.463019	0.999736
AC108667.2	0.446602	7.42171e-09	0.00144269	0.970917	0.999736
ECT2	40.9859	-4.17799e-08	0.00144269	0.971627	0.999736
SPATA16	0.940947	4.59099e-09	0.00144269	0.989969	0.999736
AC068759.1	0.58524	1.83124e-07	0.0014427	0.490894	0.999736
NLGN1	1153.93	-1.79321e-05	0.00144265	0.0327347	0.999736
NLGN1-AS1	7.62384	5.00776e-07	0.00144269	0.623076	0.999736
NAALADL2	149.997	2.59962e-06	0.00144267	0.519647	0.999736
NAALADL2-AS3	2.95026	8.29489e-08	0.00144269	0.902981	0.999736
NAALADL2-AS2	2.78563	1.58441e-07	0.00144269	0.805268	0.999736
NAALADL2-AS1	0.504989	2.36261e-08	0.00144269	0.941831	0.999736
LINC01208	7.6257	-4.37979e-07	0.00144269	0.685549	0.999736
LINC01209	0.494345	-5.62488e-09	0.00144269	0.995125	0.999736
TBL1XR1	365.723	-3.79081e-06	0.00144265	0.665153	0.999736
TBL1XR1-AS1	7.78241	1.58365e-07	0.00144269	0.875765	0.999736
LINC00501	1.89906	5.33858e-07	0.00144269	0.233094	0.999736
AC117465.1	1.76443	-9.25295e-08	0.00144269	0.911927	0.999736
LINC00578	4.50692	-1.24992e-07	0.00144269	0.855588	0.999736
LINC02015	0.797608	1.25584e-07	0.00144269	0.690546	0.999736
AC007953.2	0.29262	1.39002e-07	0.0014427	0.730446	0.999736
AC110992.1	1.62178	1.00878e-07	0.00144269	0.830647	0.999736
AC117453.1	11.5208	-5.19007e-07	0.00144269	0.642256	0.999736
KCNMB2	166.169	1.37384e-07	0.00144269	0.862901	0.999736
KCNMB2-AS1	382.544	-7.44119e-06	0.00144267	0.863991	0.999736
ZMAT3	20.8997	-1.54819e-07	0.00144269	0.981925	0.999736
AC076966.2	4.46533	5.70142e-08	0.00144269	0.93976	0.999736
PIK3CA	107.275	-1.26725e-06	0.00144268	0.730386	0.999736
KCNMB3	10.0639	-9.67654e-07	0.00144269	0.407043	0.999736
ZNF639	15.2149	-6.14611e-07	0.00144269	0.653661	0.999736
AC007823.1	0.212369	-9.87402e-08	0.0014427	0.802879	0.999736
MFN1	142.732	-7.86649e-07	0.00144267	0.936939	0.999736
GNB4	29.8184	1.11349e-08	0.00144269	0.9982	0.999736
AC007620.2	0.728578	8.06064e-08	0.00144269	0.780862	0.999736
ACTL6A	29.4727	-4.27026e-07	0.00144269	0.830613	0.999736
MRPL47	24.2227	1.82398e-06	0.00144269	0.406176	0.999736
NDUFB5	52.2099	8.77685e-07	0.00144269	0.740471	0.999736
USP13	56.4608	1.99004e-06	0.00144269	0.45854	0.999736
PEX5L	185.801	-2.7357e-06	0.00144267	0.529017	0.999736
AC007687.1	0.446602	7.42171e-09	0.00144269	0.970917	0.999736
PEX5L-AS1	7.98414	-6.52469e-09	0.00144269	0.964288	0.999736
PEX5L-AS2	27.7708	-8.11348e-07	0.00144269	0.681278	0.999736
AC092939.1	55.372	-1.10761e-06	0.00144268	0.729664	0.999736
LINC02053	2.94624	5.38374e-07	0.00144269	0.467814	0.999736
AC125618.1	2.24814	-6.14812e-08	0.00144269	0.876193	0.999736
TTC14	176.234	-9.39e-08	0.00144267	0.942347	0.999736
CCDC39	44.3815	3.44363e-06	0.00144269	0.319657	0.999736
CCDC39-AS1	0.761086	2.99201e-07	0.00144269	0.339189	0.999736
AC108734.4	0.936933	2.92765e-07	0.0014427	0.293759	0.999736
FXR1	214.609	-1.62362e-06	0.00144267	0.705149	0.999736
DNAJC19	44.3529	1.13738e-06	0.00144269	0.837701	0.999736
SOX2-OT	124.722	6.03843e-06	0.00144268	0.0905743	0.999736
AC068308.1	21.3719	9.85235e-07	0.00144269	0.534879	0.999736
AC125613.1	39.0351	3.07575e-06	0.00144269	0.169611	0.999736
SOX2	4.81029	-1.11165e-07	0.00144269	0.909215	0.999736
LINC01206	0.944961	-3.48022e-07	0.00144269	0.273696	0.999736
AC084211.1	0.212369	-9.87402e-08	0.0014427	0.802879	0.999736
LINC01994	0.680835	9.73058e-08	0.00144269	0.761613	0.999736
LINC01995	1.54805	4.13292e-07	0.00144269	0.323002	0.999736
AC021055.1	1.25945	-7.2329e-08	0.00144269	0.844815	0.999736
AC069431.1	0.472481	-1.74613e-07	0.0014427	0.563831	0.999736
ATP11B	95.2627	3.7135e-07	0.00144268	0.91844	0.999736
AC092953.2	0.893204	1.24031e-08	0.00144269	0.962485	0.999736
DCUN1D1	59.9255	-1.23082e-06	0.00144268	0.518492	0.999736
MCCC1	66.7589	-9.08722e-07	0.00144268	0.744693	0.999736
MCCC1-AS1	1.05371	3.90155e-07	0.00144269	0.213766	0.999736
LAMP3	1.2117	-7.04299e-08	0.00144269	0.870158	0.999736
MCF2L2	161.509	5.30514e-07	0.00144267	0.798785	0.999736
B3GNT5	67.0264	6.04968e-07	0.00144268	0.941826	0.999736
KLHL6	0.552732	1.02462e-08	0.00144269	0.966116	0.999736
KLHL24	184.829	-4.73514e-06	0.00144267	0.254916	0.999736
YEATS2	303.342	-4.65176e-06	0.00144266	0.329317	0.999736
YEATS2-AS1	4.34193	-4.29198e-07	0.00144269	0.6559	0.999736
MAP6D1	1.48966	3.83439e-07	0.00144269	0.345766	0.999736
PARL	61.7035	-2.7787e-07	0.00144268	0.916525	0.999736
ABCC5	114.7	-1.04848e-06	0.00144268	0.892069	0.999736
ABCC5-AS1	8.02316	7.65135e-07	0.00144269	0.466793	0.999736
HTR3D	0.260112	-1.03022e-07	0.0014427	0.779623	0.999736
HTR3C	1.15733	-5.7386e-07	0.00144269	0.198405	0.999736
HTR3E-AS1	1.03184	1.88645e-07	0.00144269	0.5192	0.999736
HTR3E	5.95557	4.41568e-07	0.00144269	0.545515	0.999736
AC131235.2	0.494345	-5.62488e-09	0.00144269	0.995125	0.999736
EIF2B5	19.9642	1.09206e-07	0.00144269	0.942283	0.999736
DVL3	31.5522	1.64678e-06	0.00144269	0.428711	0.999736
AP2M1	41.7249	7.76158e-08	0.00144269	0.906322	0.999736
ABCF3	9.48423	6.2512e-07	0.00144269	0.577482	0.999736
VWA5B2	6.03263	-1.23901e-07	0.00144269	0.890226	0.999736
ALG3	14.9198	-1.59029e-06	0.00144269	0.251105	0.999736
EEF1AKMT4	9.6642	2.71885e-07	0.00144269	0.819925	0.999736
CAMK2N2	6.10876	5.50205e-07	0.00144269	0.554541	0.999736
ECE2	4.4001	-1.04098e-07	0.00144269	0.827034	0.999736
PSMD2	27.7113	7.58129e-07	0.00144269	0.731094	0.999736
EIF4G1	33.614	-5.41782e-07	0.00144269	0.47374	0.999736
FAM131A	37.9262	1.96062e-06	0.00144269	0.391996	0.999736
CLCN2	12.1313	5.01175e-07	0.00144269	0.704135	0.999736
POLR2H	28.3468	-1.13906e-07	0.00144269	0.995305	0.999736
CHRD	1.70605	-7.53655e-08	0.00144269	0.884691	0.999736
LINC02054	1.80153	-8.26513e-08	0.00144269	0.850908	0.999736
LINC01840	1.96616	-1.73398e-07	0.00144269	0.740526	0.999736
EPHB3	6.67835	-1.03468e-06	0.00144269	0.281839	0.999736
MAGEF1	28.0878	3.19715e-07	0.00144269	0.873904	0.999736
AC107294.2	11.9159	-4.32668e-07	0.00144269	0.752242	0.999736
LINC02069	19.3646	6.95856e-08	0.00144269	0.970466	0.999736
AC107294.1	0.658971	-5.88973e-08	0.00144269	0.828823	0.999736
VPS8	199.19	3.4993e-07	0.00144266	0.969064	0.999736
C3orf70	39.1626	2.52934e-06	0.00144269	0.267467	0.999736
EHHADH-AS1	0.446602	7.42171e-09	0.00144269	0.970917	0.999736
EHHADH	17.0085	-1.11383e-07	0.00144269	0.938705	0.999736
MAP3K13	332.449	6.34195e-07	0.00144265	0.913865	0.999736
TMEM41A	15.2004	-5.0908e-07	0.00144269	0.724532	0.999736
AC099661.1	3.67221	-2.42359e-07	0.00144269	0.737029	0.999736
LIPH	18.077	-1.20101e-07	0.00144269	0.928596	0.999736
SENP2	118.959	-3.78907e-08	0.00144267	0.991312	0.999736
IGF2BP2	353.219	1.1813e-05	0.00144267	0.621452	0.999736
IGF2BP2-AS1	50.9778	6.5801e-07	0.00144269	0.782894	0.999736
TRA2B	91.3281	1.2294e-06	0.00144268	0.257884	0.999736
ETV5	4.82082	2.24869e-08	0.00144269	0.973403	0.999736
ETV5-AS1	0.260112	-1.03022e-07	0.0014427	0.779623	0.999736
DGKG	10.9602	3.91995e-08	0.00144269	0.985969	0.999736
LINC02020	0.897218	-3.23683e-07	0.00144269	0.295555	0.999736
CRYGS	3.13413	-6.11095e-07	0.00144269	0.3422	0.999736
TBCCD1	19.4015	1.13614e-07	0.00144269	0.947495	0.999736
AC068631.1	6.88118	9.47507e-07	0.00144269	0.354321	0.999736
AHSG	0.260112	-1.03022e-07	0.0014427	0.779623	0.999736
KNG1	0.446602	7.42171e-09	0.00144269	0.970917	0.999736
AC112907.3	1.02521	-1.75996e-07	0.00144269	0.618026	0.999736
EIF4A2	96.0142	-1.7781e-06	0.00144268	0.854935	0.999736
RFC4	25.7553	-6.73742e-07	0.00144269	0.572048	0.999736
AC112907.1	1.32446	3.4451e-07	0.00144269	0.386674	0.999736
LINC02043	0.739222	1.24977e-07	0.00144269	0.707874	0.999736
ST6GAL1	122.707	-3.42544e-06	0.00144268	0.328652	0.999736
RPL39L	3.70664	6.93834e-07	0.00144269	0.298592	0.999736
MASP1	0.893204	1.24031e-08	0.00144269	0.962485	0.999736
SST	18.5289	1.39156e-06	0.00144269	0.286566	0.999736
AC072022.1	0.797608	1.25584e-07	0.00144269	0.690546	0.999736
BCL6	13.6798	2.95116e-06	0.00144269	0.0272277	0.999736
AC072022.2	1.58457	2.59668e-07	0.00144269	0.579349	0.999736
AC022498.1	0.468466	1.54591e-07	0.0014427	0.571068	0.999736
LPP-AS2	0.797608	1.25584e-07	0.00144269	0.690546	0.999736
LPP	170.848	-1.82111e-06	0.00144267	0.713114	0.999736
LPP-AS1	4.47644	3.15828e-07	0.00144269	0.695064	0.999736
TPRG1-AS1	0.234233	1.21384e-07	0.0014427	0.755602	0.999736
TPRG1	2.59914	4.206e-08	0.00144269	0.945988	0.999736
TP63	1.42006	2.18811e-07	0.00144269	0.617773	0.999736
P3H2	62.0875	-6.90787e-06	0.00144269	0.207543	0.999736
P3H2-AS1	35.3882	1.41974e-06	0.00144269	0.525075	0.999736
CLDN1	2.12003	-1.22653e-07	0.00144269	0.749235	0.999736
CLDN16	7.39488	1.90032e-07	0.00144269	0.852805	0.999736
IL1RAP	7.93169	4.20425e-07	0.00144269	0.699187	0.999736
GMNC	0.260112	-1.03022e-07	0.0014427	0.779623	0.999736
OSTN	0.765101	-7.69297e-08	0.00144269	0.806052	0.999736
UTS2B	1.10557	-1.06477e-07	0.00144269	0.878847	0.999736
CCDC50	54.3937	-1.22746e-06	0.00144269	0.640577	0.999736
AC073365.1	24.9776	-1.18242e-06	0.00144269	0.515702	0.999736
AC026320.1	0.260112	-1.03022e-07	0.0014427	0.779623	0.999736
FGF12	237.191	1.06409e-06	0.00144266	0.676627	0.999736
FGF12-AS1	44.5685	-1.39609e-06	0.00144269	0.408344	0.999736
FGF12-AS2	0.212369	-9.87402e-08	0.0014427	0.802879	0.999736
FGF12-AS3	1.6954	-1.27107e-07	0.00144269	0.844018	0.999736
MB21D2	29.2809	-2.14432e-07	0.00144269	0.911002	0.999736
AC092966.1	0.739222	1.24977e-07	0.00144269	0.707874	0.999736
PLAAT1	27.0041	-5.54523e-07	0.00144269	0.758755	0.999736
ATP13A5	10.8854	-1.80497e-06	0.00144269	0.132276	0.999736
ATP13A4	18.1396	-7.34386e-07	0.00144269	0.673586	0.999736
ATP13A4-AS1	0.472481	-1.74613e-07	0.0014427	0.563831	0.999736
OPA1	120.441	-6.99084e-06	0.00144268	0.0622368	0.999736
OPA1-AS1	34.7447	1.04969e-06	0.00144269	0.619994	0.999736
LINC02026	0.504989	2.36261e-08	0.00144269	0.941831	0.999736
AC024559.1	0.95159	3.45809e-08	0.00144269	0.924908	0.999736
LINC02028	1.55869	4.45015e-07	0.00144269	0.299185	0.999736
AC024559.2	0.446602	7.42171e-09	0.00144269	0.970917	0.999736
HES1	18.2161	1.96706e-06	0.00144269	0.211334	0.999736
LINC02036	1.42407	-1.6561e-07	0.00144269	0.727549	0.999736
LINC00887	1.71669	-4.16545e-08	0.00144269	0.935005	0.999736
CPN2	0.29262	1.39002e-07	0.0014427	0.730446	0.999736
ATP13A3	107.963	-2.0203e-06	0.00144268	0.525643	0.999736
LINC00884	12.3752	2.86006e-07	0.00144269	0.834718	0.999736
AC108676.1	1.41343	-1.50806e-07	0.00144269	0.687581	0.999736
TMEM44-AS1	23.5967	-7.91764e-07	0.00144269	0.65225	0.999736
TMEM44	17.5238	-1.89227e-06	0.00144269	0.817813	0.999736
AC046143.1	9.58117	1.08506e-06	0.00144269	0.317872	0.999736
LSG1	19.3888	8.45025e-07	0.00144269	0.464062	0.999736
FAM43A	3.39285	4.58955e-07	0.00144269	0.500139	0.999736
LINC01968	0.58524	1.83124e-07	0.0014427	0.490894	0.999736
XXYLT1	44.4498	-5.88323e-07	0.00144269	0.805529	0.999736
XXYLT1-AS2	2.35036	1.77646e-07	0.00144269	0.749445	0.999736
AC090018.2	1.70605	-7.53655e-08	0.00144269	0.884691	0.999736
ACAP2	238.217	-1.52229e-06	0.00144266	0.772872	0.999736
ACAP2-IT1	1.31783	-5.90661e-08	0.00144269	0.884422	0.999736
PPP1R2	77.6317	8.03121e-06	0.00144269	0.504048	0.999736
AC069213.1	5.12879	-1.81084e-07	0.00144269	0.832531	0.999736
AC233280.1	15.9529	2.16793e-07	0.00144269	0.784386	0.999736
MUC20	22.9049	4.6569e-07	0.00144269	0.788064	0.999736
MUC4	10.8322	-2.25159e-07	0.00144269	0.895241	0.999736
LINC01983	0.797608	1.25584e-07	0.00144269	0.690546	0.999736
TNK2	27.4176	2.34096e-07	0.00144269	0.901191	0.999736
AC124944.3	3.92371	2.99462e-07	0.00144269	0.690055	0.999736
TNK2-AS1	1.79293	3.59703e-07	0.00144269	0.234385	0.999736
AC024937.3	0.468466	1.54591e-07	0.0014427	0.571068	0.999736
TFRC	54.7281	6.82417e-07	0.00144269	0.798495	0.999736
LINC00885	0.212369	-9.87402e-08	0.0014427	0.802879	0.999736
ZDHHC19	1.83404	7.48837e-08	0.00144269	0.824565	0.999736
SLC51A	22.9891	-2.64718e-07	0.00144269	0.896089	0.999736
PCYT1A	44.1653	-1.84871e-06	0.00144269	0.561718	0.999736
TCTEX1D2	73.7799	-3.96289e-06	0.00144269	0.254402	0.999736
TM4SF19-AS1	4.84065	-3.0116e-07	0.00144269	0.590625	0.999736
TM4SF19	3.43396	3.77535e-08	0.00144269	0.950694	0.999736
UBXN7	104.62	-5.0069e-06	0.00144268	0.941205	0.999736
UBXN7-AS1	0.871339	-1.41644e-07	0.00144269	0.672872	0.999736
RNF168	46.5742	3.24671e-07	0.00144269	0.901385	0.999736
AC117490.2	0.494345	-5.62488e-09	0.00144269	0.995125	0.999736
WDR53	12.3258	-2.0547e-07	0.00144269	0.912032	0.999736
FBXO45	13.8659	1.01586e-06	0.00144269	0.46766	0.999736
AC092933.2	0.234233	1.21384e-07	0.0014427	0.755602	0.999736
PIGX	38.4208	6.14862e-07	0.00144269	0.799333	0.999736
CEP19	15.4335	-6.1886e-07	0.00144269	0.655584	0.999736
PAK2	78.7495	1.2226e-06	0.00144268	0.824233	0.999736
SENP5	171.972	-7.93717e-06	0.00144268	0.666715	0.999736
AC016949.1	8.8131	1.35744e-07	0.00144269	0.893557	0.999736
NCBP2	38.3327	-8.791e-08	0.00144269	0.955223	0.999736
NCBP2-AS1	1.75781	-4.5043e-07	0.00144269	0.301546	0.999736
NCBP2AS2	15.8647	-2.69408e-07	0.00144269	0.875236	0.999736
PIGZ	11.6557	-2.74597e-07	0.00144269	0.863625	0.999736
MELTF	2.489	2.84221e-07	0.00144269	0.464008	0.999736
MELTF-AS1	10.8428	-1.39884e-07	0.00144269	0.914964	0.999736
DLG1	182.178	-3.2527e-06	0.00144267	0.453987	0.999736
DLG1-AS1	0.504989	2.36261e-08	0.00144269	0.941831	0.999736
AC128709.2	0.260112	-1.03022e-07	0.0014427	0.779623	0.999736
LINC02012	0.212369	-9.87402e-08	0.0014427	0.802879	0.999736
BDH1	27.3728	-1.434e-08	0.00144269	0.862116	0.999736
AC024560.4	10.4008	-3.95391e-07	0.00144269	0.74253	0.999736
AC024560.1	2.00931	3.47462e-08	0.00144269	0.890122	0.999736
AC024560.5	25.2522	-2.56888e-07	0.00144269	0.877981	0.999736
RUBCN	48.1235	-3.98563e-07	0.00144269	0.900711	0.999736
FYTTD1	52.8094	2.19663e-06	0.00144269	0.41124	0.999736
AC055764.2	0.260112	-1.03022e-07	0.0014427	0.779623	0.999736
LRCH3	163.068	9.87918e-07	0.00144267	0.935779	0.999736
AC055764.1	0.212369	-9.87402e-08	0.0014427	0.802879	0.999736
IQCG	71.1796	1.93283e-07	0.00144268	0.858143	0.999736
RPL35A	148.896	5.91726e-06	0.00144268	0.395723	0.999736
LMLN	21.819	-3.60203e-07	0.00144269	0.826496	0.999736
AC135893.1	3.46658	3.20176e-07	0.00144269	0.829976	0.999736
LMLN-AS1	0.468466	1.54591e-07	0.0014427	0.571068	0.999736
ZNF595	19.3272	2.81212e-07	0.00144269	0.86243	0.999736
ZNF718	120.272	-3.06997e-06	0.00144268	0.443422	0.999736
AC253576.2	0.424737	-1.35842e-07	0.0014427	0.632726	0.999736
ZNF732	10.2303	9.58097e-07	0.00144269	0.413104	0.999736
AC079140.6	36.2031	9.11835e-07	0.00144269	0.9165	0.999736
ZNF141	159.09	-2.92054e-07	0.00144267	0.989016	0.999736
AC092574.2	140.926	2.55843e-06	0.00144267	0.539692	0.999736
AC092574.1	0.212369	-9.87402e-08	0.0014427	0.802879	0.999736
ZNF721	235.08	-8.98547e-07	0.00144266	0.481854	0.999736
PIGG	32.994	3.65557e-07	0.00144269	0.852025	0.999736
TMEM271	8.2574	8.7733e-07	0.00144269	0.418827	0.999736
AC116565.1	32.3559	-7.51642e-07	0.00144269	0.705124	0.999736
PDE6B	61.6748	-8.69436e-08	0.00144268	0.971801	0.999736
AC107464.1	2.60327	-4.41139e-07	0.00144269	0.463569	0.999736
AC107464.3	4.38956	-3.07073e-07	0.00144269	0.698861	0.999736
ATP5ME	54.3995	2.25942e-06	0.00144269	0.186462	0.999736
MYL5	2.5514	-1.802e-08	0.00144269	0.925629	0.999736
PCGF3	68.3764	1.18468e-06	0.00144268	0.663858	0.999736
AC139887.4	2.25477	3.3369e-07	0.00144269	0.553669	0.999736
AC139887.2	79.2167	-6.41287e-07	0.00144268	0.837244	0.999736
CPLX1	17.1942	3.84328e-08	0.00144269	0.975959	0.999736
GAK	55.5257	3.53955e-07	0.00144268	0.917416	0.999736
TMEM175	62.9308	-1.62969e-06	0.00144269	0.519641	0.999736
DGKQ	15.5099	-1.72131e-07	0.00144269	0.904199	0.999736
SLC26A1	0.95159	3.45809e-08	0.00144269	0.924908	0.999736
IDUA	3.18438	2.58685e-07	0.00144269	0.691089	0.999736
FGFRL1	2.83348	4.75511e-08	0.00144269	0.945197	0.999736
RNF212	2.05042	-3.16644e-07	0.00144269	0.504751	0.999736
AC092535.4	0.472481	-1.74613e-07	0.0014427	0.563831	0.999736
SPON2	3.06761	2.31021e-07	0.00144269	0.722169	0.999736
CTBP1-AS	8.22238	-1.75764e-07	0.00144269	0.83006	0.999736
CTBP1	16.8389	-6.24727e-08	0.00144269	0.951217	0.999736
CTBP1-DT	6.73924	-8.77094e-08	0.00144269	0.89459	0.999736
MAEA	34.6423	-1.21399e-06	0.00144269	0.565363	0.999736
UVSSA	68.247	-1.64017e-07	0.00144268	0.838078	0.999736
CRIPAK	31.7048	1.26489e-06	0.00144269	0.660158	0.999736
FAM53A	2.73137	-1.99054e-07	0.00144269	0.614067	0.999736
SLBP	21.1085	-3.29313e-07	0.00144269	0.195535	0.999736
AC016773.1	0.446602	7.42171e-09	0.00144269	0.970917	0.999736
TACC3	8.75325	-4.01548e-07	0.00144269	0.716502	0.999736
TMEM129	12.1515	-1.47824e-06	0.00144269	0.251674	0.999736
FGFR3	1.10546	2.10411e-08	0.00144269	0.953375	0.999736
LETM1	15.4427	-1.16752e-06	0.00144269	0.424074	0.999736
NSD2	202.19	-3.87448e-06	0.00144267	0.416014	0.999736
NELFA	74.4562	1.06212e-06	0.00144268	0.73605	0.999736
C4orf48	41.1234	9.14278e-07	0.00144269	0.661479	0.999736
NAT8L	4.08823	2.92812e-07	0.00144269	0.674448	0.999736
POLN	2.38688	3.7014e-08	0.00144269	0.951576	0.999736
HAUS3	14.1527	-5.74225e-07	0.00144269	0.693492	0.999736
AL136360.2	0.234233	1.21384e-07	0.0014427	0.755602	0.999736
MXD4	41.7289	-1.56657e-06	0.00144269	0.787143	0.999736
ZFYVE28	76.4073	2.36717e-06	0.00144268	0.43535	0.999736
AL158068.2	12.9436	2.95075e-07	0.00144269	0.829761	0.999736
CFAP99	3.96081	3.08393e-07	0.00144269	0.734703	0.999736
RNF4	68.4402	1.88131e-07	0.00144268	0.971068	0.999736
FAM193A	159.433	2.65034e-06	0.00144267	0.905315	0.999736
TNIP2	4.86205	-5.04537e-07	0.00144269	0.549302	0.999736
SH3BP2	15.1472	1.12581e-06	0.00144269	0.44714	0.999736
ADD1	187.57	-3.24134e-06	0.00144267	0.457675	0.999736
AL121750.1	1.85992	-7.25242e-08	0.00144269	0.877555	0.999736
MFSD10	28.6347	-1.3269e-06	0.00144269	0.50895	0.999736
NOP14-AS1	14.4792	-1.48552e-07	0.00144269	0.905194	0.999736
NOP14	22.5971	5.21771e-07	0.00144269	0.771069	0.999736
GRK4	129.463	-1.56135e-07	0.00144267	0.965518	0.999736
HTT	148.527	4.73838e-07	0.00144267	0.876567	0.999736
HTT-AS	7.19706	3.20829e-08	0.00144269	0.974211	0.999736
MSANTD1	1.28131	1.00303e-07	0.00144269	0.808872	0.999736
RGS12	85.7166	-1.67748e-06	0.00144268	0.59325	0.999736
HGFAC	1.67354	-2.71164e-07	0.00144269	0.560851	0.999736
AL590235.2	0.739222	1.24977e-07	0.00144269	0.707874	0.999736
DOK7	0.494345	-5.62488e-09	0.00144269	0.995125	0.999736
LRPAP1	56.7008	-2.156e-06	0.00144269	0.410511	0.999736
LINC02600	0.234233	1.21384e-07	0.0014427	0.755602	0.999736
ADRA2C	3.22101	7.4589e-09	0.00144269	0.990581	0.999736
OTOP1	0.494345	-5.62488e-09	0.00144269	0.995125	0.999736
TMEM128	25.5297	-3.61561e-08	0.00144269	0.980533	0.999736
LYAR	21.8606	-5.3564e-07	0.00144269	0.743722	0.999736
ZBTB49	24.0904	1.04952e-06	0.00144269	0.859506	0.999736
AC105415.1	0.797608	1.25584e-07	0.00144269	0.690546	0.999736
NSG1	62.944	-2.03237e-06	0.00144268	0.560953	0.999736
STX18	82.8937	3.83387e-07	0.00144268	0.917191	0.999736
STX18-AS1	188.485	-2.8675e-06	0.00144267	0.52614	0.999736
LINC01396	2.57326	2.44088e-07	0.00144269	0.686011	0.999736
MSX1	4.97079	3.15955e-07	0.00144269	0.713725	0.999736
CYTL1	0.212369	-9.87402e-08	0.0014427	0.802879	0.999736
STK32B	18.1719	-2.55004e-07	0.00144269	0.856233	0.999736
LINC01587	0.234233	1.21384e-07	0.0014427	0.755602	0.999736
EVC2	0.212369	-9.87402e-08	0.0014427	0.802879	0.999736
EVC	28.3017	-1.26064e-06	0.00144269	0.623137	0.999736
CRMP1	172.548	7.43652e-07	0.00144267	0.867424	0.999736
C4orf50	1.46117	-1.57548e-07	0.00144269	0.670198	0.999736
JAKMIP1	2.25878	-5.99205e-08	0.00144269	0.91649	0.999736
AC113615.2	8.39091	-9.7711e-07	0.00144269	0.582927	0.999736
AC113615.1	0.212369	-9.87402e-08	0.0014427	0.802879	0.999736
WFS1	7.13397	3.66253e-07	0.00144269	0.715439	0.999736
AC116317.1	0.940947	4.59099e-09	0.00144269	0.989969	0.999736
PPP2R2C	45.0241	-5.39175e-07	0.00144269	0.771194	0.999736
MAN2B2	21.0559	-1.08026e-07	0.00144269	0.849918	0.999736
MRFAP1	34.3145	-2.54687e-08	0.00144269	0.971611	0.999736
LINC02482	9.64244	9.78659e-09	0.00144269	0.995031	0.999736
AC093323.1	10.7505	7.95051e-07	0.00144269	0.519173	0.999736
LINC002481	0.728578	8.06064e-08	0.00144269	0.780862	0.999736
MRFAP1L1	13.7615	-1.46715e-06	0.00144269	0.249672	0.999736
BLOC1S4	12.5808	-9.46218e-08	0.00144269	0.938035	0.999736
KIAA0232	168.921	-2.89164e-06	0.00144267	0.756899	0.999736
TBC1D14	49.6544	3.72354e-07	0.00144269	0.867053	0.999736
AC097382.3	6.07578	2.50702e-08	0.00144269	0.905374	0.999736
AC097382.2	1.86003	-1.70902e-07	0.00144269	0.746918	0.999736
CCDC96	0.732593	-2.64687e-07	0.00144269	0.381674	0.999736
TADA2B	7.02784	3.59099e-07	0.00144269	0.713788	0.999736
GRPEL1	22.367	-7.72662e-08	0.00144269	0.982888	0.999736
LINC02447	1.54805	4.13292e-07	0.00144269	0.323002	0.999736
SORCS2	112.724	-3.42342e-06	0.00144268	0.255537	0.999736
PSAPL1	0.728578	8.06064e-08	0.00144269	0.780862	0.999736
AFAP1-AS1	1.89655	-3.49937e-07	0.00144269	0.491073	0.999736
AFAP1	58.5408	-1.04837e-06	0.00144268	0.788094	0.999736
AC112254.1	9.89191	-1.34553e-07	0.00144269	0.909476	0.999736
ABLIM2	33.9967	1.37156e-07	0.00144269	0.989845	0.999736
SH3TC1	0.915068	1.78907e-07	0.00144269	0.600409	0.999736
AC104825.1	1.91842	-1.29344e-07	0.00144269	0.759347	0.999736
ACOX3	48.6926	-1.99733e-06	0.00144269	0.434472	0.999736
TRMT44	28.5666	8.63113e-07	0.00144269	0.689009	0.999736
AC105345.2	0.234233	1.21384e-07	0.0014427	0.755602	0.999736
AC105345.1	7.09286	7.73697e-07	0.00144269	0.426465	0.999736
GPR78	2.59455	2.90612e-07	0.00144269	0.620891	0.999736
CPZ	0.29262	1.39002e-07	0.0014427	0.730446	0.999736
AC209005.1	0.260112	-1.03022e-07	0.0014427	0.779623	0.999736
HMX1	99.9683	-2.22774e-06	0.00144268	0.527728	0.999736
AC108519.1	65.4719	9.92446e-07	0.00144268	0.721427	0.999736
AC073648.7	30.8965	-2.99464e-07	0.00144269	0.879686	0.999736
FAM90A26	2.4233	-2.51572e-08	0.00144269	0.951431	0.999736
AC105916.1	79.8075	1.18809e-06	0.00144268	0.701223	0.999736
SLC2A9	3.06453	-6.955e-07	0.00144269	0.224233	0.999736
AC005674.2	0.732593	-2.64687e-07	0.00144269	0.381674	0.999736
WDR1	15.9673	1.36089e-06	0.00144269	0.347339	0.999736
ZNF518B	12.0306	-1.60818e-06	0.00144269	0.420587	0.999736
AC005599.1	8.06381	1.2583e-07	0.00144269	0.907428	0.999736
CLNK	20.1092	-1.53801e-06	0.00144269	0.428322	0.999736
HS3ST1	29.7846	-9.48774e-07	0.00144269	0.652621	0.999736
AC006230.1	7.41204	7.40489e-07	0.00144269	0.46903	0.999736
AC005699.1	11.9549	3.02434e-07	0.00144269	0.818213	0.999736
LINC02360	1.03184	1.88645e-07	0.00144269	0.5192	0.999736
LINC02270	4.74068	-2.61332e-07	0.00144269	0.752842	0.999736
AC007370.2	2.77499	1.20107e-07	0.00144269	0.848645	0.999736
RAB28	122.313	8.1084e-07	0.00144268	0.777906	0.999736
AC006445.3	0.260112	-1.03022e-07	0.0014427	0.779623	0.999736
BOD1L1	224.587	4.63252e-06	0.00144266	0.356982	0.999736
LINC01182	10.7545	4.22577e-07	0.00144269	0.732476	0.999736
AC007126.1	1.18582	1.28759e-07	0.00144269	0.753591	0.999736
AC092546.1	0.504989	2.36261e-08	0.00144269	0.941831	0.999736
AC006296.3	0.966826	-2.20548e-07	0.00144269	0.600251	0.999736
LINC00504	12.4645	1.10032e-07	0.00144269	0.95855	0.999736
CPEB2-DT	10.477	1.4964e-07	0.00144269	0.884396	0.999736
CPEB2	36.6123	-4.75025e-07	0.00144269	0.816637	0.999736
AC098829.1	132.627	7.63312e-06	0.00144268	0.453341	0.999736
C1QTNF7	77.6726	-2.47129e-06	0.00144268	0.468078	0.999736
AC099550.1	0.260112	-1.03022e-07	0.0014427	0.779623	0.999736
CC2D2A	390.264	-4.3416e-06	0.00144265	0.469532	0.999736
AC116651.1	1.05371	3.90155e-07	0.00144269	0.213766	0.999736
FBXL5	129.424	1.65996e-06	0.00144267	0.686295	0.999736
FAM200B	75.1195	-1.14729e-07	0.00144268	0.970918	0.999736
BST1	1.80816	3.01209e-07	0.00144269	0.526127	0.999736
CD38	0.765101	-7.69297e-08	0.00144269	0.806052	0.999736
FGFBP2	0.552732	1.02462e-08	0.00144269	0.966116	0.999736
PROM1	133.231	3.61965e-07	0.00144267	0.946165	0.999736
TAPT1	64.7275	1.53286e-07	0.00144268	0.831878	0.999736
AC108063.1	1.41744	-5.25455e-07	0.00144269	0.135512	0.999736
TAPT1-AS1	53.665	-1.13423e-06	0.00144269	0.636569	0.999736
AC006427.2	0.260112	-1.03022e-07	0.0014427	0.779623	0.999736
AC097515.1	5.20642	-7.76278e-07	0.00144269	0.357806	0.999736
LDB2	254.333	-1.57345e-06	0.00144266	0.794643	0.999736
AC104656.1	2.84413	2.56659e-07	0.00144269	0.907764	0.999736
AC106894.1	0.739222	1.24977e-07	0.00144269	0.707874	0.999736
LINC02493	0.520224	-1.62235e-07	0.0014427	0.561645	0.999736
QDPR	35.2409	2.95182e-06	0.00144269	0.551062	0.999736
CLRN2	0.234233	1.21384e-07	0.0014427	0.755602	0.999736
LAP3	18.0221	-4.69564e-07	0.00144269	0.641522	0.999736
AC006160.1	16.6754	2.03689e-06	0.00144269	0.184443	0.999736
MED28	60.3776	-1.2983e-05	0.00144271	0.572731	0.999736
FAM184B	334.418	-3.04506e-07	0.00144268	0.905943	0.999736
DCAF16	74.3263	9.58639e-07	0.00144268	0.82043	0.999736
NCAPG	9.82951	2.10191e-07	0.00144269	0.861119	0.999736
LCORL	302.61	-1.28218e-07	0.00144265	0.963826	0.999736
AC093898.1	9.05181	4.83094e-08	0.00144269	0.938911	0.999736
LINC02438	0.446602	7.42171e-09	0.00144269	0.970917	0.999736
AC024230.1	0.234233	1.21384e-07	0.0014427	0.755602	0.999736
SLIT2	349.568	-8.84122e-06	0.00144267	0.0531157	0.999736
PACRGL	61.5101	1.81327e-08	0.00144268	0.993992	0.999736
KCNIP4	4488.88	-1.40289e-05	0.00144259	0.096527	0.999736
AC110296.1	385.592	5.53594e-06	0.00144265	0.675516	0.999736
AC096576.6	13.1885	-1.29672e-06	0.00144269	0.320075	0.999736
AC096576.3	227.83	-8.08122e-07	0.00144266	0.869399	0.999736
AC096576.2	216.774	-5.1712e-06	0.00144267	0.307842	0.999736
KCNIP4-IT1	63.2629	-3.1563e-06	0.00144269	0.269847	0.999736
AC096719.1	6.78297	2.43362e-07	0.00144269	0.808083	0.999736
ADGRA3	59.7257	-1.03214e-06	0.00144268	0.713605	0.999736
AC097512.1	0.494345	-5.62488e-09	0.00144269	0.995125	0.999736
AC092440.1	0.468466	1.54591e-07	0.0014427	0.571068	0.999736
AC093607.1	0.915068	1.78907e-07	0.00144269	0.600409	0.999736
PPARGC1A	32.9068	-1.11594e-07	0.00144269	0.82616	0.999736
AC092834.1	1.31382	3.20295e-07	0.00144269	0.413025	0.999736
DHX15	95.1998	-4.3328e-06	0.00144268	0.442528	0.999736
LINC02473	0.260112	-1.03022e-07	0.0014427	0.779623	0.999736
SOD3	0.29262	1.39002e-07	0.0014427	0.730446	0.999736
CCDC149	21.1134	-8.79121e-07	0.00144269	0.772136	0.999736
LGI2	5.40815	-9.06128e-07	0.00144269	0.293972	0.999736
SEPSECS	23.9058	-7.98745e-07	0.00144269	0.659132	0.999736
SEPSECS-AS1	7.00405	-4.91393e-07	0.00144269	0.565533	0.999736
PI4K2B	58.967	7.02282e-07	0.00144268	0.800545	0.999736
ZCCHC4	24.5385	-8.49967e-07	0.00144269	0.629826	0.999736
ANAPC4	27.1093	3.34331e-07	0.00144269	0.940421	0.999736
AC105290.1	2.60989	-1.13207e-07	0.00144269	0.973643	0.999736
SLC34A2	0.29262	1.39002e-07	0.0014427	0.730446	0.999736
SEL1L3	18.868	-4.47745e-07	0.00144269	0.801504	0.999736
AC092436.3	2.95084	1.85174e-07	0.00144269	0.768466	0.999736
SMIM20	15.7959	-5.08577e-07	0.00144269	0.752339	0.999736
AC133961.1	0.468466	1.54591e-07	0.0014427	0.571068	0.999736
RBPJ	246.377	-2.48276e-06	0.00144266	0.515691	0.999736
TBC1D19	158.78	-3.39381e-06	0.00144267	0.420683	0.999736
STIM2	93.8621	-2.94273e-06	0.00144268	0.386677	0.999736
STIM2-AS1	0.472481	-1.74613e-07	0.0014427	0.563831	0.999736
LINC02261	0.472481	-1.74613e-07	0.0014427	0.563831	0.999736
AC007106.2	0.526853	1.95976e-07	0.0014427	0.494576	0.999736
AC093791.2	4.57605	-1.20281e-07	0.00144269	0.812747	0.999736
AC093791.1	0.234233	1.21384e-07	0.0014427	0.755602	0.999736
AC097480.1	2.44527	4.30298e-08	0.00144269	0.928265	0.999736
AC097480.2	0.212369	-9.87402e-08	0.0014427	0.802879	0.999736
AC098595.1	1.28131	1.00303e-07	0.00144269	0.808872	0.999736
PCDH7	832.961	-3.20397e-06	0.00144269	0.374705	0.999736
AC097716.1	99.9821	-3.42114e-06	0.00144268	0.342913	0.999736
LINC02497	1.39819	4.30711e-08	0.00144269	0.923596	0.999736
LINC02506	1.29608	-2.76971e-07	0.00144269	0.455695	0.999736
AC116611.1	0.973455	2.2045e-07	0.00144269	0.545668	0.999736
AC079772.1	1.61708	4.46067e-07	0.00144269	0.29202	0.999736
AC016687.3	1.04045	-3.0951e-07	0.00144269	0.283227	0.999736
AC016687.2	0.552732	1.02462e-08	0.00144269	0.966116	0.999736
LINC02484	0.819473	2.99661e-07	0.00144269	0.313338	0.999736
ARAP2	8.68963	-1.96327e-06	0.00144269	0.0562542	0.999736
AC104078.1	0.706714	-9.35592e-08	0.00144269	0.78395	0.999736
DTHD1	0.446602	7.42171e-09	0.00144269	0.970917	0.999736
AC104078.2	1.68017	-3.76577e-08	0.00144269	0.792625	0.999736
LINC02505	0.29262	1.39002e-07	0.0014427	0.730446	0.999736
LINC02616	0.260112	-1.03022e-07	0.0014427	0.779623	0.999736
NWD2	46.8163	-2.22502e-07	0.00144269	0.926994	0.999736
C4orf19	19.008	-1.64542e-06	0.00144269	0.275475	0.999736
AC022463.1	0.728578	8.06064e-08	0.00144269	0.780862	0.999736
RELL1	13.3644	3.9781e-07	0.00144269	0.773739	0.999736
PGM2	7.80348	3.77913e-07	0.00144269	0.704916	0.999736
TBC1D1	16.3385	1.33155e-06	0.00144269	0.363963	0.999736
LINC01258	2.86588	3.55604e-07	0.00144269	0.570009	0.999736
KLF3-AS1	130.899	-5.66953e-06	0.00144268	0.308692	0.999736
KLF3	21.8028	4.84801e-09	0.00144269	0.968216	0.999736
TLR1	1.43529	1.045e-10	0.00144269	0.999155	0.999736
TLR6	0.260112	-1.03022e-07	0.0014427	0.779623	0.999736
FAM114A1	8.30665	-4.11024e-07	0.00144269	0.701543	0.999736
TMEM156	3.40407	6.67542e-07	0.00144269	0.363026	0.999736
KLHL5	361.936	1.47028e-06	0.00144265	0.978376	0.999736
AC079921.1	350.182	2.12936e-06	0.00144265	0.779799	0.999736
AC079921.2	0.260112	-1.03022e-07	0.0014427	0.779623	0.999736
WDR19	82.2475	2.29439e-07	0.00144268	0.840647	0.999736
RFC1	119.074	7.79831e-07	0.00144267	0.832136	0.999736
KLB	7.75584	2.70971e-07	0.00144269	0.754315	0.999736
RPL9	210.631	6.91456e-06	0.00144268	0.104675	0.999736
LIAS	46.3565	-9.99056e-07	0.00144269	0.685937	0.999736
UGDH-AS1	79.7975	-1.18918e-06	0.00144268	0.449592	0.999736
AC021148.2	4.86397	2.3876e-07	0.00144269	0.749221	0.999736
SMIM14	108.882	4.20009e-06	0.00144268	0.609363	0.999736
AC108471.3	9.0896	4.85582e-08	0.00144269	0.949124	0.999736
AC108471.2	19.0555	-1.14577e-06	0.00144269	0.285148	0.999736
UBE2K	245.424	-8.14518e-07	0.00144266	0.698008	0.999736
PDS5A	231.047	-4.51428e-06	0.00144267	0.337991	0.999736
N4BP2	136.143	-3.01577e-06	0.00144267	0.409609	0.999736
AC095057.3	6.12009	5.93766e-07	0.00144269	0.517562	0.999736
AC095057.4	1.16396	-4.83355e-08	0.00144269	0.904104	0.999736
RHOH	0.999334	2.35756e-08	0.00144269	0.952505	0.999736
LINC02265	0.765101	-7.69297e-08	0.00144269	0.806052	0.999736
RBM47	10.3317	-3.26349e-07	0.00144269	0.776	0.999736
AC131953.2	0.658971	-5.88973e-08	0.00144269	0.828823	0.999736
NSUN7	74.5917	1.3571e-06	0.00144268	0.899023	0.999736
APBB2	246.543	-2.96752e-06	0.00144266	0.552618	0.999736
AC131953.1	6.69229	-1.57711e-07	0.00144269	0.871128	0.999736
UCHL1-AS1	4.56541	-2.18496e-07	0.00144269	0.785577	0.999736
UCHL1	76.5793	1.86078e-06	0.00144268	0.56698	0.999736
LIMCH1	236.976	8.49283e-06	0.00144267	0.114231	0.999736
AC108050.1	1.52619	2.48729e-07	0.00144269	0.597918	0.999736
AC105389.2	0.468466	1.54591e-07	0.0014427	0.571068	0.999736
AC105389.3	0.260112	-1.03022e-07	0.0014427	0.779623	0.999736
AC108210.1	0.552732	1.02462e-08	0.00144269	0.966116	0.999736
TMEM33	41.5907	-2.51082e-07	0.00144269	0.786807	0.999736
DCAF4L1	2.99951	-1.08762e-06	0.00144269	0.016524	0.999736
AC106052.1	4.41806	3.16528e-07	0.00144269	0.710268	0.999736
SLC30A9	165.308	-3.02022e-06	0.00144267	0.495541	0.999736
BEND4	19.9709	-1.24246e-06	0.00144269	0.452967	0.999736
AC111006.1	17.5381	1.12868e-06	0.00144269	0.625717	0.999736
AC024022.1	22.1295	5.12931e-07	0.00144269	0.599991	0.999736
SHISA3	3.30126	2.09978e-07	0.00144269	0.760465	0.999736
ATP8A1	168.94	-1.3633e-07	0.00144267	0.982309	0.999736
AC096734.2	0.260112	-1.03022e-07	0.0014427	0.779623	0.999736
GRXCR1	0.260112	-1.03022e-07	0.0014427	0.779623	0.999736
AC080132.1	0.812844	-8.00332e-08	0.00144269	0.788925	0.999736
AC114757.1	0.260112	-1.03022e-07	0.0014427	0.779623	0.999736
KCTD8	73.7404	2.44854e-06	0.00144268	0.408088	0.999736
YIPF7	5.90238	-7.14099e-07	0.00144269	0.390354	0.999736
GUF1	30.0294	-7.02022e-07	0.00144269	0.729439	0.999736
GNPDA2	52.9617	1.39767e-06	0.00144269	0.658292	0.999736
AC096586.2	0.472481	-1.74613e-07	0.0014427	0.563831	0.999736
AC096586.1	1.69081	1.38989e-07	0.00144269	0.75536	0.999736
AC108467.1	0.780336	-2.37308e-07	0.0014427	0.396805	0.999736
GABRG1	70.7942	4.86741e-06	0.00144269	0.860947	0.999736
AC104072.1	1.6258	-2.59476e-07	0.00144269	0.57799	0.999736
GABRA2	141.193	1.04867e-06	0.00144268	0.748655	0.999736
AC095060.1	1.69081	1.38989e-07	0.00144269	0.75536	0.999736
COX7B2	0.552732	1.02462e-08	0.00144269	0.966116	0.999736
GABRB1	14.9105	5.71457e-08	0.00144269	0.970334	0.999736
AC107398.3	0.472481	-1.74613e-07	0.0014427	0.563831	0.999736
COMMD8	14.2696	-6.04821e-07	0.00144269	0.665861	0.999736
AC107398.5	1.00998	1.31364e-08	0.00144269	0.894885	0.999736
ATP10D	54.3676	7.97835e-07	0.00144269	0.376215	0.999736
AC107398.2	2.85466	1.95529e-07	0.00144269	0.754888	0.999736
CORIN	13.4572	-2.52156e-07	0.00144269	0.818501	0.999736
AC107068.2	215.989	1.13522e-05	0.00144269	0.145166	0.999736
AC107068.1	8.58013	2.29742e-07	0.00144269	0.855318	0.999736
NFXL1	89.4701	8.21238e-07	0.00144268	0.871658	0.999736
NIPAL1	7.95094	-2.01739e-07	0.00144269	0.854766	0.999736
CNGA1	5.7684	4.81695e-07	0.00144269	0.620546	0.999736
TXK	2.27401	-2.78793e-07	0.00144269	0.611058	0.999736
TEC	3.47711	3.02213e-07	0.00144269	0.678009	0.999736
SLAIN2	79.9073	-2.5312e-06	0.00144268	0.430482	0.999736
SLC10A4	1.10959	-3.95511e-07	0.00144269	0.21696	0.999736
FRYL	342.529	-1.6605e-06	0.00144265	0.77734	0.999736
OCIAD1	258.514	-3.48236e-06	0.00144266	0.505833	0.999736
OCIAD1-AS1	49.3719	2.65891e-06	0.00144269	0.29642	0.999736
OCIAD2	37.1648	1.32123e-06	0.00144269	0.555248	0.999736
DCUN1D4	94.0439	1.88426e-06	0.00144268	0.668641	0.999736
LRRC66	0.717357	-5.41729e-08	0.00144269	0.85162	0.999736
SGCB	59.9771	-4.46503e-07	0.00144268	0.873538	0.999736
SPATA18	1.83817	-3.21414e-07	0.00144269	0.486873	0.999736
AC097522.2	3.4446	1.21849e-07	0.00144269	0.915078	0.999736
USP46	75.1436	1.87681e-05	0.00144274	0.98763	0.999736
USP46-AS1	4.17662	-3.27599e-07	0.00144269	0.673867	0.999736
AC104066.3	1.42006	2.18811e-07	0.00144269	0.617773	0.999736
LINC01618	27.2617	-4.1339e-07	0.00144269	0.840855	0.999736
DANCR	32.9195	7.27216e-07	0.00144269	0.727991	0.999736
AC104066.4	19.8918	5.7203e-07	0.00144269	0.734037	0.999736
ERVMER34-1	17.2235	4.88999e-07	0.00144269	0.716337	0.999736
RASL11B	2.44527	4.30298e-08	0.00144269	0.928265	0.999736
SCFD2	203.981	-2.02282e-06	0.00144267	0.858533	0.999736
AC023154.1	12.2741	2.43653e-07	0.00144269	0.852621	0.999736
FIP1L1	156.639	-2.55646e-06	0.00144267	0.558032	0.999736
LNX1	56.8985	-3.35552e-07	0.00144268	0.87475	0.999736
LNX1-AS1	65.1611	1.15512e-06	0.00144268	0.532794	0.999736
AC124017.1	1.76042	3.43532e-07	0.00144269	0.484195	0.999736
AC105384.1	3.85207	-5.41141e-07	0.00144269	0.46217	0.999736
AC110792.3	0.940947	4.59099e-09	0.00144269	0.989969	0.999736
CHIC2	91.1086	-6.97439e-07	0.00144268	0.838163	0.999736
AC110792.2	0.680835	9.73058e-08	0.00144269	0.761613	0.999736
AC110792.4	0.446602	7.42171e-09	0.00144269	0.970917	0.999736
PDGFRA	276.948	-4.63025e-06	0.00144266	0.392562	0.999736
LINC02283	0.504989	2.36261e-08	0.00144269	0.941831	0.999736
KIT	9.75868	-1.76206e-06	0.00144269	0.105089	0.999736
AC111194.2	1.46117	-1.57548e-07	0.00144269	0.670198	0.999736
KDR	4.67556	-5.00046e-07	0.00144269	0.449611	0.999736
SRD5A3	22.3503	-3.36828e-07	0.00144269	0.846409	0.999736
SRD5A3-AS1	17.6842	-4.17667e-06	0.00144269	0.295263	0.999736
TMEM165	159.768	1.15157e-06	0.00144267	0.739811	0.999736
CLOCK	175.09	-1.13143e-05	0.00144269	0.176266	0.999736
AC024243.1	1.23758	-2.62038e-07	0.00144269	0.494311	0.999736
PDCL2	0.504989	2.36261e-08	0.00144269	0.941831	0.999736
NMU	1.25543	2.96843e-07	0.00144269	0.4381	0.999736
EXOC1	142.53	-1.46757e-06	0.00144267	0.386619	0.999736
AC110611.1	19.7575	-3.1412e-07	0.00144269	0.871528	0.999736
CEP135	32.2719	-2.6016e-06	0.00144269	0.214253	0.999736
KIAA1211	393.138	-6.51675e-06	0.00144265	0.349676	0.999736
AC022267.1	6.12823	-2.43e-07	0.00144269	0.797572	0.999736
AASDH	116.634	-1.29207e-07	0.00144268	0.788395	0.999736
AC068620.1	3.03912	-3.57284e-07	0.00144269	0.575908	0.999736
PPAT	35.9605	-9.46e-07	0.00144269	0.628925	0.999736
AC068620.2	3.90185	1.10123e-07	0.00144269	0.879651	0.999736
PAICS	123.848	-3.97174e-06	0.00144268	0.301564	0.999736
SRP72	64.3873	-1.38319e-06	0.00144268	0.678393	0.999736
ARL9	12.334	-9.88435e-07	0.00144269	0.452054	0.999736
THEGL	2.51488	2.21876e-07	0.00144269	0.707061	0.999736
HOPX	3.35162	9.45975e-07	0.00144269	0.12091	0.999736
SPINK2	0.472481	-1.74613e-07	0.0014427	0.563831	0.999736
REST	35.5169	1.59647e-06	0.00144269	0.460644	0.999736
NOA1	15.1453	7.70018e-07	0.00144269	0.576372	0.999736
POLR2B	142.879	-1.43059e-06	0.00144267	0.588984	0.999736
IGFBP7	32.6658	-4.23903e-07	0.00144269	0.666399	0.999736
IGFBP7-AS1	1.63232	2.20307e-07	0.00144269	0.621276	0.999736
LINC02380	2.69875	-4.6668e-07	0.00144269	0.440112	0.999736
AC093725.2	0.7027	2.22588e-07	0.0014427	0.408009	0.999736
AC017091.1	0.58524	1.83124e-07	0.0014427	0.490894	0.999736
AC108517.1	0.552732	1.02462e-08	0.00144269	0.966116	0.999736
LINC02496	0.212369	-9.87402e-08	0.0014427	0.802879	0.999736
LINC02271	3.19926	-2.12485e-07	0.00144269	0.727575	0.999736
ADGRL3	1713.96	-1.79791e-05	0.00144266	0.0216169	0.999736
AC020741.1	26.6911	-3.12548e-06	0.00144269	0.623815	0.999736
ADGRL3-AS1	7.58789	8.06425e-07	0.00144269	0.433119	0.999736
TECRL	3.32062	-4.95661e-07	0.00144269	0.463504	0.999736
AC104689.2	0.29262	1.39002e-07	0.0014427	0.730446	0.999736
LINC02232	1.32446	3.4451e-07	0.00144269	0.386674	0.999736
EPHA5	185.191	-4.52091e-06	0.00144267	0.332594	0.999736
EPHA5-AS1	34.1601	-2.07996e-06	0.00144269	0.291336	0.999736
AC116049.2	5.23478	2.34326e-07	0.00144269	0.521567	0.999736
AC110809.1	2.23749	-1.13649e-08	0.00144269	0.910758	0.999736
AC104806.2	30.5912	5.651e-07	0.00144269	0.784979	0.999736
CENPC	97.891	-4.06289e-07	0.00144268	0.867248	0.999736
STAP1	0.999334	2.35756e-08	0.00144269	0.952505	0.999736
UBA6	143.301	7.58299e-07	0.00144267	0.783871	0.999736
UBA6-AS1	162.712	4.55406e-07	0.00144267	0.93024	0.999736
GNRHR	17.6572	9.94865e-08	0.00144269	0.996675	0.999736
TMPRSS11D	52.0818	-1.41798e-06	0.00144269	0.60142	0.999736
TMPRSS11A	35.3726	-9.82107e-08	0.00144269	0.889429	0.999736
TMPRSS11F	2.18917	-2.3483e-07	0.00144269	0.675819	0.999736
YTHDC1	151.197	-1.411e-06	0.00144267	0.750308	0.999736
TMPRSS11E	0.29262	1.39002e-07	0.0014427	0.730446	0.999736
UGT2B7	0.260112	-1.03022e-07	0.0014427	0.779623	0.999736
PRR27	0.526853	1.95976e-07	0.0014427	0.494576	0.999736
AMBN	0.212369	-9.87402e-08	0.0014427	0.802879	0.999736
AC009570.2	1.3397	1.19776e-07	0.00144269	0.780373	0.999736
JCHAIN	0.29262	1.39002e-07	0.0014427	0.730446	0.999736
UTP3	10.3857	-2.57989e-07	0.00144269	0.830229	0.999736
AC009570.1	0.812844	-8.00332e-08	0.00144269	0.788925	0.999736
RUFY3	313.426	-2.77223e-06	0.00144265	0.854023	0.999736
GRSF1	48.1283	-7.38537e-07	0.00144269	0.77181	0.999736
MOB1B	79.4465	-1.11162e-06	0.00144268	0.875738	0.999736
DCK	13.1413	6.00537e-07	0.00144269	0.68529	0.999736
SLC4A4	29.0771	3.86898e-07	0.00144269	0.835851	0.999736
NPFFR2	22.0932	-2.39334e-06	0.00144269	0.132429	0.999736
ADAMTS3	40.7307	4.03088e-07	0.00144269	0.957995	0.999736
AC095056.1	8.71855	5.96848e-07	0.00144269	0.583575	0.999736
COX18	41.6798	3.85751e-07	0.00144269	0.869589	0.999736
ANKRD17	421.024	-3.40356e-06	0.00144264	0.609918	0.999736
AC053527.2	73.6342	-2.88278e-06	0.00144268	0.375786	0.999736
MTHFD2L	86.348	-2.29521e-06	0.00144268	0.637589	0.999736
AC093677.2	1.36568	-1.60455e-07	0.00144269	0.711331	0.999736
EPGN	0.29262	1.39002e-07	0.0014427	0.730446	0.999736
EREG	0.494345	-5.62488e-09	0.00144269	0.995125	0.999736
BTC	1.48304	-1.31337e-08	0.00144269	0.973628	0.999736
PARM1	9.213	5.23383e-07	0.00144269	0.650719	0.999736
AC110760.2	0.260112	-1.03022e-07	0.0014427	0.779623	0.999736
AC110760.1	3.08488	6.99925e-07	0.00144269	0.273451	0.999736
AC096759.1	0.29262	1.39002e-07	0.0014427	0.730446	0.999736
RCHY1	34.4868	4.06882e-06	0.00144269	0.801438	0.999736
THAP6	43.1788	-2.59753e-06	0.00144269	0.687156	0.999736
ODAPH	1.02521	-1.75996e-07	0.00144269	0.618026	0.999736
CDKL2	40.4937	4.81703e-06	0.00144269	0.818922	0.999736
G3BP2	98.7883	6.23333e-07	0.00144268	0.860704	0.999736
USO1	134.139	-1.02863e-06	0.00144267	0.793109	0.999736
AC110615.1	1.55207	3.58821e-08	0.00144269	0.941139	0.999736
PPEF2	46.2648	-1.07328e-06	0.00144269	0.651637	0.999736
NAAA	13.9766	4.80778e-07	0.00144269	0.600591	0.999736
SDAD1	53.1164	3.27618e-06	0.00144269	0.217777	0.999736
AC112719.2	15.5613	8.88186e-07	0.00144269	0.543591	0.999736
ART3	0.754457	-9.50424e-08	0.00144269	0.766715	0.999736
NUP54	67.3726	-1.7571e-06	0.00144268	0.667351	0.999736
AC110795.1	52.9081	-1.98436e-06	0.00144269	0.453295	0.999736
SCARB2	227.148	-2.79652e-06	0.00144266	0.578268	0.999736
FAM47E	12.138	9.10322e-07	0.00144269	0.486811	0.999736
AC034139.1	30.8644	7.68223e-07	0.00144269	0.696107	0.999736
STBD1	3.02399	-2.16906e-07	0.00144269	0.739173	0.999736
CCDC158	0.520224	-1.62235e-07	0.0014427	0.561645	0.999736
SHROOM3	60.5341	-4.52534e-07	0.00144268	0.884209	0.999736
AC107072.2	62.8306	1.13718e-06	0.00144268	0.823593	0.999736
SEPTIN11	142.933	-8.90027e-06	0.00144268	0.643131	0.999736
CCNI	187.43	8.12724e-06	0.00144268	0.476776	0.999736
CCNG2	68.2226	-1.49444e-06	0.00144268	0.61854	0.999736
AC092674.1	25.2922	-1.0752e-06	0.00144269	0.58548	0.999736
CXCL13	7.46793	-1.27288e-07	0.00144269	0.901426	0.999736
CNOT6L	100.718	1.10634e-06	0.00144268	0.753053	0.999736
MRPL1	72.8629	-2.37564e-06	0.00144268	0.979737	0.999736
FRAS1	42.4793	7.4495e-07	0.00144269	0.76013	0.999736
ANXA3	0.732593	-2.64687e-07	0.00144269	0.381674	0.999736
AC098818.2	1.47181	-8.54419e-08	0.00144269	0.703152	0.999736
BMP2K	69.9323	-5.28357e-07	0.00144268	0.866388	0.999736
PAQR3	58.9425	-1.17413e-06	0.00144268	0.636854	0.999736
LINC01088	8.61033	1.65416e-06	0.00144269	0.103945	0.999736
NAA11	3.4817	3.01105e-08	0.00144269	0.967678	0.999736
PCAT4	4.56734	4.71274e-07	0.00144269	0.499475	0.999736
ANTXR2	22.8198	1.59859e-07	0.00144269	0.928484	0.999736
AC021127.1	5.02725	-4.30304e-07	0.00144269	0.616836	0.999736
PRDM8	28.6079	1.84502e-06	0.00144269	0.331897	0.999736
CFAP299	2.15254	2.86539e-08	0.00144269	0.957287	0.999736
BMP3	10.3312	-4.85448e-07	0.00144269	0.637416	0.999736
PRKG2	3.31661	-1.09901e-07	0.00144269	0.872548	0.999736
AC139722.1	1.50432	5.04657e-08	0.00144269	0.916485	0.999736
RASGEF1B	856.169	-8.22271e-06	0.00144264	0.232187	0.999736
AC124016.2	6.58583	7.77169e-08	0.00144269	0.922423	0.999736
HNRNPD	134.216	-9.61294e-06	0.00144269	0.768968	0.999736
AC124016.1	46.2768	5.45544e-07	0.00144269	0.830377	0.999736
HNRNPDL	180.789	1.16338e-06	0.00144267	0.796598	0.999736
ENOPH1	31.9353	-1.49934e-06	0.00144269	0.428026	0.999736
TMEM150C	24.1617	-6.06225e-07	0.00144269	0.85165	0.999736
LINC00575	4.42207	-7.36669e-08	0.00144269	0.910753	0.999736
SCD5	172.854	1.42524e-06	0.00144267	0.739491	0.999736
SEC31A	227.621	4.60152e-06	0.00144266	0.638008	0.999736
THAP9-AS1	21.2927	-4.16167e-07	0.00144269	0.792397	0.999736
THAP9	24.139	-8.9331e-07	0.00144269	0.574965	0.999736
LIN54	51.9724	-2.84444e-07	0.00144269	0.842001	0.999736
COPS4	69.9497	1.59161e-06	0.00144268	0.624525	0.999736
AC073840.1	5.38087	4.80165e-07	0.00144269	0.582775	0.999736
PLAC8	1.50432	5.04657e-08	0.00144269	0.916485	0.999736
AC114781.2	0.684849	-2.50431e-07	0.00144269	0.406527	0.999736
COQ2	8.33514	1.88104e-07	0.00144269	0.870352	0.999736
HPSE	2.3324	-2.5576e-07	0.00144269	0.634353	0.999736
HELQ	30.0377	2.18175e-06	0.00144269	0.375282	0.999736
MRPS18C	33.1802	-9.24597e-07	0.00144269	0.657474	0.999736
ABRAXAS1	43.1934	-3.58095e-06	0.00144269	0.616259	0.999736
GPAT3	3.47059	-3.3928e-07	0.00144269	0.770482	0.999736
AC021192.1	0.29262	1.39002e-07	0.0014427	0.730446	0.999736
AC079160.1	3.01115	9.32271e-07	0.00144269	0.085395	0.999736
CDS1	31.9596	1.07182e-06	0.00144269	0.611779	0.999736
WDFY3	387.589	-3.12646e-06	0.00144265	0.59892	0.999736
WDFY3-AS1	25.1826	-4.51594e-07	0.00144269	0.808553	0.999736
WDFY3-AS2	12.9634	-1.8182e-07	0.00144269	0.888672	0.999736
ARHGAP24	86.0312	-1.27756e-06	0.00144268	0.892425	0.999736
MAPK10	610.987	-5.44181e-06	0.00144264	0.405253	0.999736
AC104827.1	230.229	-1.02177e-06	0.00144266	0.691444	0.999736
PTPN13	290.825	-2.36994e-08	0.00144266	0.995088	0.999736
SLC10A6	0.212369	-9.87402e-08	0.0014427	0.802879	0.999736
C4orf36	2.15265	-6.13198e-08	0.00144269	0.912825	0.999736
AC093827.4	3.29923	-4.56226e-07	0.00144269	0.492675	0.999736
AFF1	372.609	1.06026e-06	0.00144265	0.566365	0.999736
KLHL8	111.822	3.08325e-08	0.00144268	0.911734	0.999736
AC108516.1	0.260112	-1.03022e-07	0.0014427	0.779623	0.999736
HSD17B13	5.74904	1.18249e-06	0.00144269	0.182156	0.999736
HSD17B11	15.1003	2.63921e-07	0.00144269	0.919983	0.999736
NUDT9	45.6141	7.08881e-07	0.00144269	0.60191	0.999736
AC112250.2	2.08555	6.35967e-07	0.00144269	0.177423	0.999736
SPARCL1	14.5951	-1.51971e-06	0.00144269	0.236157	0.999736
AC093895.1	1.68418	-2.66774e-07	0.00144269	0.586866	0.999736
AC131944.1	9.9157	8.31843e-07	0.00144269	0.495356	0.999736
SPP1	59.4497	5.13868e-07	0.00144268	0.365037	0.999736
PKD2	202.183	1.92139e-06	0.00144266	0.688957	0.999736
ABCG2	1.07958	1.94746e-07	0.00144269	0.533858	0.999736
PPM1K	107.389	7.27683e-06	0.00144269	0.41448	0.999736
PPM1K-DT	3.04173	4.0084e-07	0.00144269	0.500311	0.999736
HERC6	2.52552	2.18859e-07	0.00144269	0.662687	0.999736
HERC5	4.10346	8.95697e-08	0.00144269	0.90717	0.999736
PYURF	10.5395	-2.74248e-07	0.00144269	0.821807	0.999736
PIGY-DT	2.23691	-2.38818e-07	0.00144269	0.657178	0.999736
HERC3	133.157	2.21349e-06	0.00144267	0.585814	0.999736
NAP1L5	10.1043	-3.41705e-07	0.00144269	0.855472	0.999736
FAM13A-AS1	24.1821	-6.68205e-07	0.00144269	0.706591	0.999736
FAM13A	247.274	-3.14732e-07	0.00144266	0.897249	0.999736
TIGD2	2.29129	1.61105e-07	0.00144269	0.778148	0.999736
AC104785.1	0.739222	1.24977e-07	0.00144269	0.707874	0.999736
GPRIN3	44.4319	2.76652e-06	0.00144269	0.817171	0.999736
AC093866.1	7.2162	-4.25239e-07	0.00144269	0.647413	0.999736
SNCA	110.474	-1.22099e-06	0.00144268	0.733373	0.999736
AC097478.1	0.260112	-1.03022e-07	0.0014427	0.779623	0.999736
AC097478.3	4.79244	-6.62435e-07	0.00144269	0.415459	0.999736
AC097478.2	0.212369	-9.87402e-08	0.0014427	0.802879	0.999736
SNCA-AS1	0.893204	1.24031e-08	0.00144269	0.962485	0.999736
MMRN1	3.39686	-5.88614e-08	0.00144269	0.899854	0.999736
CCSER1	1281.31	-9.81363e-06	0.00144263	0.204552	0.999736
AC004054.1	55.1994	-2.57122e-06	0.00144269	0.505396	0.999736
AC074124.1	37.2993	4.94247e-07	0.00144269	0.902197	0.999736
GRID2	537.32	1.09806e-05	0.00144267	0.0785027	0.999736
AC095059.1	1.49368	1.88124e-08	0.00144269	0.969493	0.999736
AC110800.1	0.520224	-1.62235e-07	0.0014427	0.561645	0.999736
AC096746.1	3.4446	1.21849e-07	0.00144269	0.915078	0.999736
SMARCAD1	148.631	-1.58043e-06	0.00144267	0.671211	0.999736
HPGDS	0.494345	-5.62488e-09	0.00144269	0.995125	0.999736
PDLIM5	38.9959	-6.704e-08	0.00144269	0.674957	0.999736
BMPR1B-DT	0.526853	1.95976e-07	0.0014427	0.494576	0.999736
BMPR1B	40.615	-1.02306e-08	0.00144269	0.891855	0.999736
UNC5C	192.545	-1.45424e-05	0.0014427	0.00330139	0.999736
AC106881.1	5.87923	-5.76971e-08	0.00144269	0.917249	0.999736
LINC02267	3.25148	-4.45707e-07	0.00144269	0.497151	0.999736
AC096585.1	0.87786	2.69882e-07	0.0014427	0.327047	0.999736
STPG2	42.7566	-4.52578e-07	0.00144269	0.98949	0.999736
STPG2-AS1	17.2071	8.03871e-07	0.00144269	0.723708	0.999736
AC019077.1	5.27004	8.27043e-07	0.00144269	0.326676	0.999736
RAP1GDS1	180.564	-6.60861e-07	0.00144267	0.864783	0.999736
TSPAN5	325.896	-1.12603e-06	0.00144265	0.850226	0.999736
AC108159.1	27.9359	-1.58749e-06	0.00144269	0.729214	0.999736
AC114811.2	3.02789	-4.6077e-07	0.00144269	0.433533	0.999736
EIF4E	104.816	1.25985e-06	0.00144268	0.755776	0.999736
AC019131.1	6.92333	-8.90167e-07	0.00144269	0.339159	0.999736
AC019131.3	0.212369	-9.87402e-08	0.0014427	0.802879	0.999736
METAP1	33.4157	-7.2665e-07	0.00144269	0.733697	0.999736
AC019131.2	0.260112	-1.03022e-07	0.0014427	0.779623	0.999736
ADH5	35.6743	-6.07922e-07	0.00144269	0.783039	0.999736
AP002026.1	17.5594	-8.12616e-07	0.00144269	0.565713	0.999736
ADH4	9.5947	2.37482e-09	0.00144269	0.995655	0.999736
ADH6	4.76703	-2.35224e-07	0.00144269	0.766265	0.999736
ADH1A	0.494345	-5.62488e-09	0.00144269	0.995125	0.999736
ADH1B	0.940947	4.59099e-09	0.00144269	0.989969	0.999736
TRMT10A	15.9166	-7.87114e-07	0.00144269	0.592971	0.999736
MTTP	12.2203	-3.96858e-08	0.00144269	0.982791	0.999736
AC083902.1	2.57728	-1.40541e-07	0.00144269	0.811379	0.999736
DAPP1	1.31382	3.20295e-07	0.00144269	0.413025	0.999736
LAMTOR3	20.6691	-8.06654e-07	0.00144269	0.637667	0.999736
DNAJB14	139.082	-8.62185e-06	0.00144269	0.182708	0.999736
H2AFZ	80.2552	3.05847e-06	0.00144268	0.336396	0.999736
AC097460.1	15.4346	-3.23868e-07	0.00144269	0.822908	0.999736
DDIT4L	0.29262	1.39002e-07	0.0014427	0.730446	0.999736
EMCN	0.977469	-1.62196e-07	0.00144269	0.642546	0.999736
AC097459.1	0.526853	1.95976e-07	0.0014427	0.494576	0.999736
PPP3CA	465.876	-1.1236e-05	0.00144266	0.24176	0.999736
AP001816.1	3.31249	3.7452e-07	0.00144269	0.587281	0.999736
BANK1	13.2693	-9.06821e-07	0.00144269	0.469401	0.999736
AP002075.1	20.3078	1.11465e-06	0.00144269	0.50724	0.999736
SLC39A8	43.2266	6.7512e-07	0.00144269	0.778901	0.999736
AC098487.1	1.67354	-2.71164e-07	0.00144269	0.560851	0.999736
AF213884.3	2.47115	-1.50665e-07	0.00144269	0.801876	0.999736
NFKB1	57.6346	-5.36805e-06	0.00144269	0.107652	0.999736
MANBA	79.7612	-3.0648e-08	0.00144268	0.176697	0.999736
AC018797.3	59.8904	-3.91943e-06	0.00144269	0.161505	0.999736
UBE2D3-AS1	38.3404	1.66703e-06	0.00144269	0.472862	0.999736
CISD2	67.0203	6.61907e-07	0.00144268	0.814841	0.999736
SLC9B1	23.416	7.55327e-07	0.00144269	0.692772	0.999736
SLC9B2	56.2135	3.45125e-06	0.00144269	0.111788	0.999736
BDH2	31.7791	-5.7362e-07	0.00144269	0.84239	0.999736
CENPE	3.65034	-4.26378e-07	0.00144269	0.546575	0.999736
LINC02428	4.82333	8.38329e-07	0.00144269	0.258831	0.999736
AC105460.2	0.897218	-3.23683e-07	0.00144269	0.295555	0.999736
TACR3	7.18788	4.94449e-07	0.00144269	0.606534	0.999736
LINC02503	0.29262	1.39002e-07	0.0014427	0.730446	0.999736
AC004052.1	2.07892	2.78021e-07	0.00144269	0.640226	0.999736
CXXC4	88.1711	1.91653e-06	0.00144268	0.56801	0.999736
CXXC4-AS1	17.576	4.69225e-07	0.00144269	0.709796	0.999736
AC004053.1	12.885	1.43997e-06	0.00144269	0.237771	0.999736
AC096577.1	1.22694	-2.86497e-07	0.00144269	0.465588	0.999736
AC004069.1	1.66895	-4.00691e-08	0.00144269	0.962623	0.999736
TET2	141.536	-3.06863e-06	0.00144267	0.461872	0.999736
TET2-AS1	1.50432	5.04657e-08	0.00144269	0.916485	0.999736
PPA2	151.695	1.72762e-06	0.00144267	0.640771	0.999736
AC004066.2	5.13728	-6.36595e-07	0.00144269	0.400415	0.999736
ARHGEF38	23.9104	1.67905e-07	0.00144269	0.697473	0.999736
INTS12	115.358	-3.63804e-06	0.00144268	0.342685	0.999736
GSTCD	83.2522	-3.62524e-06	0.00144268	0.269579	0.999736
NPNT	0.212369	-9.87402e-08	0.0014427	0.802879	0.999736
AC109361.1	3.3836	-7.51368e-07	0.00144269	0.262405	0.999736
TBCK	245.286	-1.38508e-06	0.00144266	0.781631	0.999736
AIMP1	85.5192	1.80607e-06	0.00144268	0.561394	0.999736
AC092445.1	12.9542	3.23347e-07	0.00144269	0.813176	0.999736
DKK2	7.19695	1.62376e-07	0.00144269	0.904691	0.999736
PAPSS1	97.4427	6.44401e-07	0.00144268	0.843877	0.999736
SGMS2	5.99611	3.10222e-08	0.00144269	0.969176	0.999736
AC096564.1	35.4186	1.54831e-06	0.00144269	0.307877	0.999736
CYP2U1	13.6371	-6.07799e-07	0.00144269	0.657814	0.999736
AC096564.2	5.58661	-8.73668e-09	0.00144269	0.984453	0.999736
HADH	43.1207	9.70499e-07	0.00144269	0.673239	0.999736
LEF1	3.1261	3.0695e-07	0.00144269	0.813789	0.999736
LEF1-AS1	1.22235	-2.70256e-08	0.00144269	0.942979	0.999736
RPL34-AS1	34.2338	-7.97189e-07	0.00144269	0.831167	0.999736
RPL34	190.297	5.12693e-07	0.00144267	0.354019	0.999736
AC107071.1	0.260112	-1.03022e-07	0.0014427	0.779623	0.999736
COL25A1	33.4499	6.67356e-07	0.00144269	0.859369	0.999736
ZCCHC23	0.260112	-1.03022e-07	0.0014427	0.779623	0.999736
SEC24B-AS1	21.012	2.01475e-07	0.00144269	0.926595	0.999736
SEC24B	109.469	3.40109e-06	0.00144268	0.341725	0.999736
MCUB	11.6954	5.29296e-07	0.00144269	0.684279	0.999736
CASP6	11.3762	5.70326e-07	0.00144269	0.651029	0.999736
PLA2G12A	65.3599	-4.20722e-06	0.00144269	0.147952	0.999736
CFI	10.9612	1.88917e-06	0.00144269	0.084921	0.999736
AC126283.1	3.61382	-2.51887e-07	0.00144269	0.724476	0.999736
GAR1	14.5236	-1.3994e-06	0.00144269	0.483471	0.999736
RRH	7.71269	9.26178e-08	0.00144269	0.932079	0.999736
LRIT3	4.63444	-1.83114e-07	0.00144269	0.828541	0.999736
EGF	16.8361	-6.48158e-07	0.00144269	0.66036	0.999736
ELOVL6	123.916	-2.2653e-07	0.00144267	0.952093	0.999736
ENPEP	7.90581	5.89748e-07	0.00144269	0.569132	0.999736
AC139718.2	0.739222	1.24977e-07	0.00144269	0.707874	0.999736
AC004704.1	2.78574	5.70269e-08	0.00144269	0.929436	0.999736
FAM241A	8.61723	1.62237e-07	0.00144269	0.884191	0.999736
AC109347.1	9.36437	-3.59618e-07	0.00144269	0.742993	0.999736
AP1AR	36.2399	4.99417e-07	0.00144269	0.964217	0.999736
AC109347.2	0.468466	1.54591e-07	0.0014427	0.571068	0.999736
TIFA	3.00463	4.87398e-07	0.00144269	0.452458	0.999736
ALPK1	2.54018	-5.22556e-08	0.00144269	0.880046	0.999736
NEUROG2	2.26942	-2.86685e-08	0.00144269	0.960636	0.999736
AC023886.1	30.7107	2.53794e-07	0.00144269	0.849177	0.999736
ZGRF1	45.5005	-1.53839e-06	0.00144269	0.638812	0.999736
LARP7	43.7671	2.08632e-07	0.00144269	0.935724	0.999736
MIR302CHG	4.85803	-1.08175e-07	0.00144269	0.895804	0.999736
ANK2	1177.64	-9.92246e-06	0.00144262	0.311538	0.999736
AC017007.5	2.56204	7.48357e-08	0.00144269	0.886587	0.999736
AC093879.1	478.716	6.90849e-06	0.00144264	0.166303	0.999736
CAMK2D	359.114	2.54206e-06	0.00144265	0.641248	0.999736
ARSJ	1.36558	-7.57699e-08	0.00144269	0.869557	0.999736
AC104779.1	0.29262	1.39002e-07	0.0014427	0.730446	0.999736
UGT8	1.29608	-2.76971e-07	0.00144269	0.455695	0.999736
NDST4	54.7154	-2.98412e-06	0.00144269	0.244711	0.999736
AC093765.5	0.212369	-9.87402e-08	0.0014427	0.802879	0.999736
AC093765.4	1.00998	1.31364e-08	0.00144269	0.894885	0.999736
AC093765.3	23.0096	2.43653e-06	0.00144269	0.135912	0.999736
AC093765.2	42.4298	2.00218e-06	0.00144269	0.376339	0.999736
TRAM1L1	8.44988	3.37715e-07	0.00144269	0.677969	0.999736
LINC02262	0.966826	-2.20548e-07	0.00144269	0.600251	0.999736
LINC01378	16.4753	7.23508e-07	0.00144269	0.622535	0.999736
LINC02264	0.234233	1.21384e-07	0.0014427	0.755602	0.999736
NDST3	17.2862	-4.95411e-08	0.00144269	0.971715	0.999736
SNHG8	29.5427	1.78441e-06	0.00144269	0.376777	0.999736
PRSS12	3.8912	8.99074e-08	0.00144269	0.910841	0.999736
METTL14-DT	11.4942	7.39556e-07	0.00144269	0.556178	0.999736
METTL14	52.7105	-1.45525e-06	0.00144269	0.786875	0.999736
SEC24D	23.8286	2.58888e-06	0.00144269	0.333922	0.999736
SYNPO2	8.14615	-6.73031e-07	0.00144269	0.450737	0.999736
MYOZ2	1.05772	3.75518e-08	0.00144269	0.920897	0.999736
USP53	40.413	-1.75405e-06	0.00144269	0.499628	0.999736
C4orf3	59.8439	1.10615e-06	0.00144269	0.684839	0.999736
FABP2	0.552732	1.02462e-08	0.00144269	0.966116	0.999736
AC093752.3	1.87056	-4.56422e-08	0.00144269	0.924432	0.999736
AC093752.2	0.977469	-1.62196e-07	0.00144269	0.642546	0.999736
PDE5A	899.042	5.78211e-06	0.00144261	0.468665	0.999736
AC080089.2	1.68017	-3.76577e-08	0.00144269	0.792625	0.999736
MAD2L1	2.92438	2.78952e-07	0.00144269	0.669334	0.999736
AC073475.1	49.2037	-9.59788e-07	0.00144269	0.676886	0.999736
AC025741.1	0.260112	-1.03022e-07	0.0014427	0.779623	0.999736
PRDM5	13.3048	-1.55867e-06	0.00144269	0.249408	0.999736
NDNF	3.00463	4.87398e-07	0.00144269	0.452458	0.999736
AC105254.1	3.06302	4.98141e-07	0.00144269	0.44112	0.999736
TNIP3	1.26607	3.35151e-07	0.00144269	0.401339	0.999736
ANXA5	23.2681	8.44094e-07	0.00144269	0.550916	0.999736
TMEM155	0.29262	1.39002e-07	0.0014427	0.730446	0.999736
EXOSC9	22.6469	-4.8667e-07	0.00144269	0.77475	0.999736
CCNA2	10.0324	8.86388e-07	0.00144269	0.437452	0.999736
BBS7	84.7004	1.55836e-06	0.00144268	0.609731	0.999736
TRPC3	16.1215	4.05349e-09	0.00144269	0.970519	0.999736
KIAA1109	212.96	-2.83112e-06	0.00144266	0.399406	0.999736
IL21-AS1	0.98869	-9.27272e-09	0.00144269	0.978967	0.999736
BBS12	5.93762	1.29647e-07	0.00144269	0.902396	0.999736
FGF2	14.8483	-8.59171e-07	0.00144269	0.541073	0.999736
AC021205.3	4.94893	1.17879e-07	0.00144269	0.884431	0.999736
NUDT6	31.8768	1.20583e-07	0.00144269	0.956452	0.999736
SPATA5	101.296	5.58302e-06	0.00144268	0.375635	0.999736
SPRY1	22.6911	-6.75625e-07	0.00144269	0.982325	0.999736
AC093821.1	0.260112	-1.03022e-07	0.0014427	0.779623	0.999736
LINC01091	8.30915	6.1236e-07	0.00144269	0.665174	0.999736
AC121154.1	0.819473	2.99661e-07	0.00144269	0.313338	0.999736
ANKRD50	50.1766	-1.58017e-06	0.00144269	0.539578	0.999736
FAT4	40.1991	-3.62392e-06	0.00144269	0.114532	0.999736
AC104664.1	3.3165	-1.85163e-08	0.00144269	0.97642	0.999736
AC097528.1	2.28064	1.2951e-07	0.00144269	0.822778	0.999736
AC093772.1	0.234233	1.21384e-07	0.0014427	0.755602	0.999736
AC097462.3	0.845352	1.12564e-07	0.00144269	0.709259	0.999736
INTU	132.75	-2.92852e-06	0.00144267	0.458523	0.999736
SLC25A31	0.472481	-1.74613e-07	0.0014427	0.563831	0.999736
HSPA4L	86.1168	-7.30533e-07	0.00144268	0.824153	0.999736
AC093591.2	0.786965	1.10934e-07	0.00144269	0.726412	0.999736
PLK4	3.63109	1.88256e-07	0.00144269	0.79886	0.999736
MFSD8	87.436	-3.47879e-06	0.00144268	0.306875	0.999736
ABHD18	141.18	1.30209e-06	0.00144267	0.913054	0.999736
LARP1B	158.76	4.79408e-06	0.00144267	0.277615	0.999736
PGRMC2	53.9148	-3.06679e-06	0.00144269	0.309556	0.999736
LINC02615	23.2734	-1.11847e-06	0.00144269	0.627841	0.999736
JADE1	33.2394	-9.64675e-07	0.00144269	0.642934	0.999736
SCLT1	189.881	7.68441e-07	0.00144267	0.831216	0.999736
C4orf33	31.9074	1.40428e-06	0.00144269	0.572068	0.999736
LINC02466	0.761086	2.99201e-07	0.00144269	0.339189	0.999736
LINC02465	0.472481	-1.74613e-07	0.0014427	0.563831	0.999736
LINC02479	0.761086	2.99201e-07	0.00144269	0.339189	0.999736
LINC02377	1.15332	-5.67901e-08	0.00144269	0.844864	0.999736
SNHG27	0.424737	-1.35842e-07	0.0014427	0.632726	0.999736
AC096711.2	0.765101	-7.69297e-08	0.00144269	0.806052	0.999736
AC093916.1	2.31727	-1.26699e-07	0.00144269	0.821617	0.999736
LINC01256	4.63763	1.24314e-06	0.00144269	0.359422	0.999736
AC115622.1	19.0259	8.76659e-07	0.00144269	0.590156	0.999736
AC110751.1	0.212369	-9.87402e-08	0.0014427	0.802879	0.999736
AC105383.1	46.623	4.84968e-07	0.00144269	0.840969	0.999736
PCDH10	111.809	-2.59089e-06	0.00144268	0.475434	0.999736
AC079380.1	3.72851	9.04767e-07	0.00144269	0.174397	0.999736
AC015631.1	1.42006	2.18811e-07	0.00144269	0.617773	0.999736
AC096763.1	0.260112	-1.03022e-07	0.0014427	0.779623	0.999736
PABPC4L	0.234233	1.21384e-07	0.0014427	0.755602	0.999736
LINC02462	1.89254	4.7789e-08	0.00144269	0.938709	0.999736
AC107463.1	0.999334	2.35756e-08	0.00144269	0.952505	0.999736
LINC02485	0.504989	2.36261e-08	0.00144269	0.941831	0.999736
AC018680.1	0.552732	1.02462e-08	0.00144269	0.966116	0.999736
LINC02511	11.3598	-2.46036e-06	0.00144269	0.0146229	0.999736
PCDH18	15.4016	-7.96978e-07	0.00144269	0.606904	0.999736
LINC02172	0.260112	-1.03022e-07	0.0014427	0.779623	0.999736
AC097511.1	10.7106	1.30809e-06	0.00144269	0.255224	0.999736
LINC00616	7.06104	6.0051e-07	0.00144269	0.549057	0.999736
SLC7A11-AS1	17.7471	-1.11768e-07	0.00144269	0.940046	0.999736
SLC7A11	87.1416	-1.02774e-06	0.00144268	0.673185	0.999736
LINC00498	0.520224	-1.62235e-07	0.0014427	0.561645	0.999736
LINC00499	11.1074	-4.29697e-07	0.00144269	0.755575	0.999736
AC098859.2	0.212369	-9.87402e-08	0.0014427	0.802879	0.999736
AC093766.1	2.79226	5.96289e-07	0.00144269	0.341871	0.999736
AC109927.1	13.7026	-8.59861e-08	0.00144269	0.959677	0.999736
NOCT	54.2004	1.58504e-06	0.00144269	0.994742	0.999736
ELF2	368.02	4.46905e-06	0.00144265	0.436797	0.999736
MGARP	15.4553	-3.9085e-07	0.00144269	0.792662	0.999736
NDUFC1	39.176	9.48189e-07	0.00144269	0.824985	0.999736
NAA15	171.71	-1.00579e-06	0.00144267	0.673456	0.999736
AC097376.3	151.869	1.43793e-06	0.00144267	0.706575	0.999736
RAB33B	11.4525	-9.44565e-07	0.00144269	0.622018	0.999736
SETD7	37.0889	9.1299e-07	0.00144269	0.625826	0.999736
MGST2	21.7757	1.2985e-06	0.00144269	0.478833	0.999736
MAML3	281.459	-2.81985e-06	0.00144266	0.593256	0.999736
AC108053.1	0.977469	-1.62196e-07	0.00144269	0.642546	0.999736
AC131182.1	3.47711	3.02213e-07	0.00144269	0.678009	0.999736
SCOC	47.5734	-1.24928e-07	0.00144269	0.956561	0.999736
SCOC-AS1	29.027	4.60424e-07	0.00144269	0.803194	0.999736
CLGN	20.4485	1.96953e-07	0.00144269	0.903389	0.999736
MGAT4D	0.234233	1.21384e-07	0.0014427	0.755602	0.999736
ELMOD2	55.9776	6.32068e-07	0.00144268	0.819219	0.999736
UCP1	6.73533	1.54228e-07	0.00144269	0.874333	0.999736
TBC1D9	126.545	-6.57338e-06	0.00144268	0.734409	0.999736
AC096733.1	3.60981	1.16832e-07	0.00144269	0.870716	0.999736
AC096733.2	1.77106	3.46308e-07	0.00144269	0.464546	0.999736
RNF150	282.074	-4.66525e-06	0.00144266	0.382547	0.999736
ZNF330	30.1043	-2.60532e-07	0.00144269	0.892791	0.999736
IL15	1.64365	2.63223e-07	0.00144269	0.558632	0.999736
INPP4B	42.8617	4.72102e-06	0.00144269	0.0773803	0.999736
AC139720.1	35.2498	1.12109e-06	0.00144269	0.211288	0.999736
AC104596.1	146.322	-1.242e-06	0.00144267	0.702263	0.999736
USP38	15.9542	-6.36755e-07	0.00144269	0.664639	0.999736
AC097658.2	0.29262	1.39002e-07	0.0014427	0.730446	0.999736
GAB1	67.6146	-5.5148e-07	0.00144268	0.84383	0.999736
AC097658.3	7.81904	-4.00662e-08	0.00144269	0.934564	0.999736
SMARCA5-AS1	0.234233	1.21384e-07	0.0014427	0.755602	0.999736
SMARCA5	116.894	-1.13702e-07	0.00144267	0.967763	0.999736
AC107223.1	80.9997	1.32792e-06	0.00144268	0.67768	0.999736
FREM3	24.4281	1.22966e-06	0.00144269	0.452906	0.999736
GYPE	8.55461	6.53726e-07	0.00144269	0.519129	0.999736
GYPB	3.375	-9.41916e-08	0.00144269	0.891021	0.999736
AC098588.3	58.6269	-2.26743e-06	0.00144269	0.407894	0.999736
HHIP-AS1	1.53683	2.50535e-07	0.00144269	0.572643	0.999736
HHIP	65.2824	1.73804e-06	0.00144269	0.846979	0.999736
ANAPC10	89.7485	1.26502e-06	0.00144268	0.735543	0.999736
AC109811.1	16.5118	-1.32458e-06	0.00144269	0.485623	0.999736
ABCE1	80.2384	1.2508e-06	0.00144268	0.69609	0.999736
OTUD4	69.2063	-2.91209e-06	0.00144268	0.944879	0.999736
AC093796.1	0.446602	7.42171e-09	0.00144269	0.970917	0.999736
SMAD1	28.775	-6.40244e-07	0.00144269	0.74133	0.999736
SMAD1-AS2	6.05851	-2.74437e-07	0.00144269	0.72547	0.999736
SMAD1-AS1	2.04182	2.92151e-07	0.00144269	0.60325	0.999736
MMAA	14.2601	-3.76882e-07	0.00144269	0.78183	0.999736
AC093864.1	4.20511	2.30868e-07	0.00144269	0.748703	0.999736
C4orf51	8.18528	-1.88076e-07	0.00144269	0.862671	0.999736
ZNF827	149.947	-3.87082e-07	0.00144267	0.535934	0.999736
AC104791.1	0.552732	1.02462e-08	0.00144269	0.966116	0.999736
LSM6	33.5989	2.94034e-07	0.00144269	0.887798	0.999736
SLC10A7	63.1851	-1.11168e-07	0.00144268	0.777584	0.999736
TTC29	3.36174	-9.28159e-07	0.00144269	0.145626	0.999736
AC092435.1	1.04708	7.39345e-09	0.00144269	0.98474	0.999736
AC097450.1	7.06656	-9.97402e-07	0.00144269	0.307569	0.999736
EDNRA	10.1433	4.37245e-07	0.00144269	0.68261	0.999736
LINC02507	4.56541	-2.18496e-07	0.00144269	0.785577	0.999736
AC093835.1	5.40675	1.03688e-07	0.00144269	0.746689	0.999736
TMEM184C	101.875	1.74552e-06	0.00144268	0.630254	0.999736
PRMT9	76.9886	5.94691e-06	0.00144269	0.647964	0.999736
ARHGAP10	52.5437	2.15614e-06	0.00144269	0.328305	0.999736
NR3C2	93.6512	-9.41448e-07	0.00144268	0.777835	0.999736
AC069272.1	13.5222	1.31448e-07	0.00144269	0.938655	0.999736
AC002460.2	30.4824	5.3557e-07	0.00144269	0.610096	0.999736
AC108156.1	0.717357	-5.41729e-08	0.00144269	0.85162	0.999736
LINC02355	0.717357	-5.41729e-08	0.00144269	0.85162	0.999736
IQCM	1.30719	-9.63351e-08	0.00144269	0.829414	0.999736
DCLK2	412.634	-4.39129e-06	0.00144264	0.429429	0.999736
LRBA	698.417	1.8167e-06	0.00144262	0.83842	0.999736
AC110813.1	9.14606	-6.13778e-07	0.00144269	0.57314	0.999736
MAB21L2	29.6969	-1.3892e-06	0.00144269	0.478552	0.999736
RPS3A	249.359	5.67311e-06	0.00144266	0.318304	0.999736
SH3D19	233.242	-1.64273e-06	0.00144266	0.740215	0.999736
AC095055.1	0.446602	7.42171e-09	0.00144269	0.970917	0.999736
PRSS48	68.7934	-1.03918e-06	0.00144268	0.865101	0.999736
AC104819.3	0.260112	-1.03022e-07	0.0014427	0.779623	0.999736
FAM160A1	28.4661	7.11172e-07	0.00144269	0.707607	0.999736
GATB	19.4949	-4.60144e-07	0.00144269	0.775495	0.999736
AC092611.1	3.07173	-2.33227e-07	0.00144269	0.721223	0.999736
AC097375.4	0.520224	-1.62235e-07	0.0014427	0.561645	0.999736
AC097375.3	1.04045	-3.0951e-07	0.00144269	0.283227	0.999736
AC097375.5	0.234233	1.21384e-07	0.0014427	0.755602	0.999736
FBXW7	286.595	-4.10993e-07	0.00144266	0.924693	0.999736
AC023424.3	229.099	-5.25009e-06	0.00144266	0.307075	0.999736
MIR4453HG	12.0114	-1.57068e-06	0.00144269	0.735571	0.999736
TMEM154	1.63644	-2.44724e-07	0.00144269	0.610924	0.999736
TIGD4	8.48912	7.57481e-08	0.00144269	0.946543	0.999736
ARFIP1	96.486	-1.18856e-06	0.00144268	0.806705	0.999736
AC093599.2	0.234233	1.21384e-07	0.0014427	0.755602	0.999736
FHDC1	3.51823	-1.36724e-07	0.00144269	0.843802	0.999736
AC093599.1	0.526853	1.95976e-07	0.0014427	0.494576	0.999736
TRIM2	240.907	-2.5365e-06	0.00144266	0.519566	0.999736
MND1	1.6954	-1.27107e-07	0.00144269	0.844018	0.999736
TMEM131L	50.8248	2.8624e-06	0.00144269	0.274635	0.999736
AC106865.2	2.75975	6.37464e-07	0.00144269	0.563186	0.999736
TLR2	0.526853	1.95976e-07	0.0014427	0.494576	0.999736
RNF175	70.4631	-2.86052e-07	0.00144268	0.849473	0.999736
AC020703.1	3.07115	-3.23396e-07	0.00144269	0.600987	0.999736
SFRP2	28.5342	-4.60504e-06	0.00144269	0.0161197	0.999736
AC079298.3	12.9127	-1.23616e-06	0.00144269	0.352716	0.999736
DCHS2	12.3493	-1.24565e-06	0.00144269	0.33397	0.999736
PLRG1	26.6987	1.54377e-06	0.00144269	0.425501	0.999736
LRAT	5.01463	5.47822e-07	0.00144269	0.507338	0.999736
AC097467.3	36.6203	2.15164e-06	0.00144269	0.346559	0.999736
MAP9	70.4588	-2.11697e-06	0.00144268	0.468073	0.999736
AC107208.1	1.70605	-7.53655e-08	0.00144269	0.884691	0.999736
GUCY1A1	55.8507	-4.36362e-07	0.00144268	0.804337	0.999736
AC104083.1	1.98802	7.03178e-09	0.00144269	0.981371	0.999736
GUCY1B1	45.1221	-3.23667e-07	0.00144269	0.970078	0.999736
CTSO	1.41744	-5.25455e-07	0.00144269	0.135512	0.999736
PDGFC	5.96955	1.93612e-07	0.00144269	0.828983	0.999736
GLRB	36.4475	-2.8932e-07	0.00144269	0.889268	0.999736
GRIA2	512.669	-4.6309e-06	0.00144263	0.462027	0.999736
AC093817.2	9.03303	8.8158e-07	0.00144269	0.422476	0.999736
AC017037.5	1.3397	1.19776e-07	0.00144269	0.780373	0.999736
AC084740.1	1.66482	4.32037e-07	0.00144269	0.301213	0.999736
GASK1B	1.71268	3.19365e-07	0.00144269	0.482729	0.999736
FAM198B-AS1	1.42006	2.18811e-07	0.00144269	0.617773	0.999736
TMEM144	2.15928	3.23941e-07	0.00144269	0.53735	0.999736
RXFP1	1.23357	1.32843e-07	0.00144269	0.769212	0.999736
C4orf46	9.31652	-2.4075e-07	0.00144269	0.815883	0.999736
ETFDH	106.892	2.07204e-06	0.00144268	0.555785	0.999736
PPID	29.377	1.36142e-07	0.00144269	0.908797	0.999736
FNIP2	56.5719	-1.14922e-06	0.00144269	0.656055	0.999736
C4orf45	21.5969	1.81719e-06	0.00144269	0.30183	0.999736
RAPGEF2	252.153	-1.41937e-06	0.00144266	0.779197	0.999736
LINC02233	3.9939	4.37806e-07	0.00144269	0.477953	0.999736
AC104793.1	0.504989	2.36261e-08	0.00144269	0.941831	0.999736
FSTL5	758.686	0.000118536	0.00144508	0.470434	0.999736
AC023136.1	27.3357	1.37954e-06	0.00144269	0.480911	0.999736
AC021134.1	1.58457	2.59668e-07	0.00144269	0.579349	0.999736
AC022272.1	13.6344	-1.47359e-06	0.00144269	0.312087	0.999736
NAF1	50.2152	1.81872e-07	0.00144269	0.853036	0.999736
NPY1R	0.212369	-9.87402e-08	0.0014427	0.802879	0.999736
NPY5R	0.706714	-9.35592e-08	0.00144269	0.78395	0.999736
TMA16	23.6691	-1.76561e-06	0.00144269	0.330635	0.999736
2022-03-01	835.946	8.00273e-06	0.00144265	0.206056	0.999736
AC093788.1	1.5959	2.47753e-07	0.00144269	0.557357	0.999736
SMIM31	1.18984	-2.16893e-07	0.00144269	0.51794	0.999736
TRIM61	14.9947	9.05593e-08	0.00144269	0.98424	0.999736
FAM218A	15.347	-9.11886e-07	0.00144269	0.521088	0.999736
TRIM60	0.446602	7.42171e-09	0.00144269	0.970917	0.999736
TRIM75P	1.58457	2.59668e-07	0.00144269	0.579349	0.999736
TMEM192	79.2445	-1.27137e-07	0.00144268	0.964458	0.999736
KLHL2	32.9457	-1.3252e-06	0.00144269	0.530814	0.999736
GK3P	1.73454	5.2109e-07	0.00144269	0.247421	0.999736
MSMO1	70.84	2.05968e-06	0.00144268	0.501703	0.999736
CPE	487.666	-1.86567e-06	0.00144263	0.637651	0.999736
AC080079.2	2.49301	8.15951e-08	0.00144269	0.947431	0.999736
LINC01179	0.706714	-9.35592e-08	0.00144269	0.78395	0.999736
TLL1	80.9808	1.5087e-06	0.00144269	0.577986	0.999736
AC097487.1	6.34024	8.86567e-07	0.00144269	0.265979	0.999736
SPOCK3	167.421	2.42009e-06	0.00144267	0.588459	0.999736
AC116634.1	1.55207	3.58821e-08	0.00144269	0.941139	0.999736
ANXA10	2.58861	-6.20495e-08	0.00144269	0.898742	0.999736
AC068989.1	0.234233	1.21384e-07	0.0014427	0.755602	0.999736
DDX60	0.732593	-2.64687e-07	0.00144269	0.381674	0.999736
DDX60L	5.89859	-5.28048e-07	0.00144269	0.53072	0.999736
PALLD	205.311	-8.10562e-07	0.00144266	0.50555	0.999736
AC080188.1	0.212369	-9.87402e-08	0.0014427	0.802879	0.999736
CBR4	309.822	-3.09133e-07	0.00144265	0.956036	0.999736
SH3RF1	62.8014	-8.73742e-07	0.00144268	0.746291	0.999736
AC096741.1	17.6608	1.12246e-06	0.00144269	0.452211	0.999736
NEK1	206.797	-1.96514e-06	0.00144266	0.885081	0.999736
AC084724.1	24.4834	-1.00748e-07	0.00144269	0.952497	0.999736
CLCN3	237.029	4.16826e-06	0.00144266	0.343894	0.999736
HPF1	36.5371	-2.36347e-07	0.00144269	0.91404	0.999736
AC079768.3	1.76042	3.43532e-07	0.00144269	0.484195	0.999736
AC079768.4	1.75379	-8.57339e-08	0.00144269	0.864446	0.999736
LINC02275	27.8807	2.11281e-07	0.00144269	0.713315	0.999736
AC079768.2	0.29262	1.39002e-07	0.0014427	0.730446	0.999736
AC084866.2	18.4441	1.63729e-07	0.00144269	0.912612	0.999736
AC084866.1	1.28131	1.00303e-07	0.00144269	0.808872	0.999736
MFAP3L	43.655	1.65251e-10	0.00144269	0.97303	0.999736
AADAT	18.4103	-5.57779e-07	0.00144269	0.644014	0.999736
LINC01612	0.446602	7.42171e-09	0.00144269	0.970917	0.999736
LINC02512	0.234233	1.21384e-07	0.0014427	0.755602	0.999736
AC074254.2	0.234233	1.21384e-07	0.0014427	0.755602	0.999736
GALNTL6	295.318	1.7544e-06	0.00144267	0.959697	0.999736
AC105285.1	13.4506	-7.06359e-07	0.00144269	0.600922	0.999736
GALNT7	101.15	1.38061e-06	0.00144268	0.597049	0.999736
AC097534.1	8.45802	-1.50331e-06	0.00144269	0.221423	0.999736
HMGB2	31.0591	1.94506e-06	0.00144269	0.390817	0.999736
AC097534.2	123.583	1.37558e-06	0.00144268	0.704791	0.999736
SAP30	52.3193	8.50495e-07	0.00144269	0.524877	0.999736
SCRG1	106.323	3.26657e-06	0.00144268	0.326438	0.999736
AC093849.4	10.4999	-1.10783e-06	0.00144269	0.365969	0.999736
AC093849.3	3.44862	-3.08619e-07	0.00144269	0.654285	0.999736
AC093849.1	0.494345	-5.62488e-09	0.00144269	0.995125	0.999736
HAND2-AS1	2.41469	5.89902e-07	0.00144269	0.289007	0.999736
LINC02269	0.87786	2.69882e-07	0.0014427	0.327047	0.999736
AC106895.2	0.87786	2.69882e-07	0.0014427	0.327047	0.999736
LINC02268	1.58207	-5.62132e-07	0.00144269	0.107684	0.999736
FBXO8	23.288	9.77928e-07	0.00144269	0.767986	0.999736
CEP44	70.8054	-1.31351e-06	0.00144268	0.636742	0.999736
AC116616.1	5.87453	4.39444e-07	0.00144269	0.622071	0.999736
HPGD	6.14748	-8.39109e-07	0.00144269	0.360879	0.999736
GLRA3	95.3539	-1.12427e-06	0.00144269	0.51915	0.999736
ADAM29	4.70143	-7.90557e-07	0.00144269	0.310874	0.999736
AC022325.2	0.58524	1.83124e-07	0.0014427	0.490894	0.999736
AC095050.1	0.212369	-9.87402e-08	0.0014427	0.802879	0.999736
AC131094.1	1.18984	-2.16893e-07	0.00144269	0.51794	0.999736
GPM6A	1075.36	-1.1045e-05	0.00144263	0.154931	0.999736
AC097537.1	86.6763	-1.85495e-06	0.00144268	0.560967	0.999736
WDR17	156.437	-1.20207e-06	0.00144267	0.781288	0.999736
SPATA4	6.82419	-2.2655e-07	0.00144269	0.77761	0.999736
AC019163.1	5.15786	5.92954e-07	0.00144269	0.538451	0.999736
SPCS3	63.7622	-3.67788e-07	0.00144268	0.898229	0.999736
AC093801.1	0.658971	-5.88973e-08	0.00144269	0.828823	0.999736
VEGFC	3.79561	2.1131e-07	0.00144269	0.779152	0.999736
AC097518.2	1.25945	-7.2329e-08	0.00144269	0.844815	0.999736
LINC02509	0.212369	-9.87402e-08	0.0014427	0.802879	0.999736
AC027627.1	1.9443	-3.53369e-07	0.00144269	0.474091	0.999736
AGA	7.61069	1.33833e-07	0.00144269	0.720107	0.999736
AC078881.1	7.28097	-6.24538e-07	0.00144269	0.679334	0.999736
LINC01098	3.29062	1.85293e-07	0.00144269	0.791189	0.999736
LINC01099	5.27004	8.27043e-07	0.00144269	0.326676	0.999736
AC108169.1	8.12819	-1.11539e-06	0.00144269	0.223341	0.999736
AC096747.1	17.2817	2.35169e-06	0.00144269	0.110814	0.999736
AC104803.1	20.9531	-1.72815e-06	0.00144269	0.307497	0.999736
LINC00290	66.3068	-4.39514e-07	0.00144268	0.834798	0.999736
LINC02500	4.00135	-2.93035e-07	0.00144269	0.691927	0.999736
AC093840.2	1.22292	7.14389e-08	0.00144269	0.852327	0.999736
AC084741.1	2.81151	-4.44597e-08	0.00144269	0.941041	0.999736
TEMN3-AS1	1.95494	-3.02228e-07	0.00144269	0.534766	0.999736
TENM3-AS1	132.203	9.1734e-06	0.00144269	0.865009	0.999736
TENM3	468.807	-1.33577e-05	0.00144267	0.0271739	0.999736
AC079226.2	37.3197	-2.63135e-06	0.00144269	0.206818	0.999736
AC079226.1	1.76443	-9.25295e-08	0.00144269	0.911927	0.999736
AC079766.1	0.234233	1.21384e-07	0.0014427	0.755602	0.999736
DCTD	9.06053	-8.22482e-07	0.00144269	0.572665	0.999736
AC019193.4	0.260112	-1.03022e-07	0.0014427	0.779623	0.999736
WWC2-AS2	0.234233	1.21384e-07	0.0014427	0.755602	0.999736
WWC2	81.3835	3.84106e-07	0.00144268	0.900784	0.999736
WWC2-AS1	4.09293	-7.66212e-08	0.00144269	0.964578	0.999736
CLDN22	0.260112	-1.03022e-07	0.0014427	0.779623	0.999736
CDKN2AIP	9.15258	-1.55066e-07	0.00144269	0.884047	0.999736
AC107214.1	62.9912	-1.81619e-07	0.00144268	0.946971	0.999736
ING2	14.8725	2.53524e-07	0.00144269	0.861254	0.999736
AC107214.2	1.18582	1.28759e-07	0.00144269	0.753591	0.999736
RWDD4	31.4905	-8.92009e-07	0.00144269	0.668007	0.999736
TRAPPC11	108.309	5.1386e-06	0.00144268	0.548136	0.999736
STOX2	171.946	9.55366e-07	0.00144267	0.878915	0.999736
AC074194.1	1.0212	2.06246e-07	0.00144269	0.560673	0.999736
ENPP6	0.739222	1.24977e-07	0.00144269	0.707874	0.999736
LINC02363	2.46656	1.40516e-07	0.00144269	0.856313	0.999736
LINC02362	7.92757	8.70927e-07	0.00144269	0.396942	0.999736
IRF2	46.8124	1.74744e-06	0.00144269	0.492038	0.999736
AC099343.2	1.73454	5.2109e-07	0.00144269	0.247421	0.999736
AC099343.3	2.32129	-5.22595e-07	0.00144269	0.346503	0.999736
AC099343.4	0.212369	-9.87402e-08	0.0014427	0.802879	0.999736
LINC02427	4.62641	5.04364e-07	0.00144269	0.469167	0.999736
LINC02365	0.29262	1.39002e-07	0.0014427	0.730446	0.999736
CASP3	18.8707	-4.82361e-07	0.00144269	0.86558	0.999736
PRIMPOL	71.7298	-2.0665e-07	0.00144268	0.656465	0.999736
CENPU	4.6887	3.08131e-07	0.00144269	0.699915	0.999736
ACSL1	27.6754	1.11171e-06	0.00144269	0.907124	0.999736
AC084871.1	8.03542	-5.12891e-07	0.00144269	0.616337	0.999736
AC084871.3	0.504989	2.36261e-08	0.00144269	0.941831	0.999736
MIR3945HG	1.20106	-9.30383e-08	0.00144269	0.820104	0.999736
HELT	0.29262	1.39002e-07	0.0014427	0.730446	0.999736
LINC02436	1.28131	1.00303e-07	0.00144269	0.808872	0.999736
AC093824.2	0.212369	-9.87402e-08	0.0014427	0.802879	0.999736
SLC25A4	49.9978	2.3842e-06	0.00144269	0.371807	0.999736
CFAP97	64.8937	9.46007e-07	0.00144268	0.744834	0.999736
SNX25	102.243	-2.69855e-06	0.00144268	0.589711	0.999736
LRP2BP	159.377	4.80733e-06	0.00144267	0.342597	0.999736
AC112722.1	42.1012	5.70243e-07	0.00144269	0.80633	0.999736
ANKRD37	37.2527	-4.99184e-07	0.00144269	0.795752	0.999736
UFSP2	58.2173	7.36264e-07	0.00144268	0.731084	0.999736
C4orf47	212.866	-3.99152e-06	0.00144267	0.543424	0.999736
CCDC110	23.8961	-2.19371e-06	0.00144269	0.225498	0.999736
AC106897.1	14.7592	-2.4774e-07	0.00144269	0.85596	0.999736
PDLIM3	15.4346	1.34341e-06	0.00144269	0.356781	0.999736
SORBS2	607.85	-2.53097e-06	0.00144263	0.71012	0.999736
AC093797.1	8.07904	-7.94784e-08	0.00144269	0.92499	0.999736
AC108472.1	32.7331	1.07079e-06	0.00144269	0.79364	0.999736
AC096659.1	0.494345	-5.62488e-09	0.00144269	0.995125	0.999736
TLR3	0.212369	-9.87402e-08	0.0014427	0.802879	0.999736
FAM149A	33.8606	6.57603e-07	0.00144269	0.756767	0.999736
CYP4V2	13.6529	1.00683e-06	0.00144269	0.47626	0.999736
KLKB1	2.52552	2.18859e-07	0.00144269	0.662687	0.999736
F11-AS1	3.26944	1.9516e-08	0.00144269	0.978091	0.999736
FAT1	28.3201	2.00737e-06	0.00144269	0.333379	0.999736
AC110772.2	0.212369	-9.87402e-08	0.0014427	0.802879	0.999736
LINC02492	1.09023	2.00347e-07	0.00144269	0.520481	0.999736
AC097521.1	0.526853	1.95976e-07	0.0014427	0.494576	0.999736
AC108073.3	0.234233	1.21384e-07	0.0014427	0.755602	0.999736
LINC01060	16.0375	2.19642e-06	0.00144269	0.119717	0.999736
LINC02508	0.29262	1.39002e-07	0.0014427	0.730446	0.999736
AC093909.4	1.20769	3.1126e-07	0.00144269	0.425798	0.999736
FRG1-DT	53.3803	8.15735e-08	0.00144269	0.756469	0.999736
FRG1	46.9143	3.81672e-06	0.00144269	0.181731	0.999736
PLEKHG4B	5.99751	-1.13206e-06	0.00144269	0.200015	0.999736
CCDC127	12.0699	3.63344e-07	0.00144269	0.69726	0.999736
SDHA	55.3945	-1.18727e-06	0.00144268	0.784845	0.999736
AC021087.1	1.80827	1.8719e-07	0.00144269	0.705943	0.999736
PDCD6	63.5069	1.69126e-06	0.00144268	0.59859	0.999736
AHRR	5.01144	-3.20957e-07	0.00144269	0.698147	0.999736
EXOC3-AS1	10.8833	-6.17835e-07	0.00144269	0.59322	0.999736
EXOC3	33.1833	-1.73683e-06	0.00144269	0.413065	0.999736
AC010442.1	0.234233	1.21384e-07	0.0014427	0.755602	0.999736
SLC9A3	0.7027	2.22588e-07	0.0014427	0.408009	0.999736
SLC9A3-AS1	13.2602	-4.65485e-07	0.00144269	0.690184	0.999736
AC106772.1	0.706714	-9.35592e-08	0.00144269	0.78395	0.999736
CEP72	12.3304	-3.88906e-07	0.00144269	0.763985	0.999736
TPPP	7.54488	-7.05835e-07	0.00144269	0.502597	0.999736
ZDHHC11B	5.68872	3.82194e-07	0.00144269	0.687071	0.999736
ZDHHC11	11.5675	3.33914e-07	0.00144269	0.852868	0.999736
BRD9	76.059	1.43855e-06	0.00144268	0.639259	0.999736
TRIP13	0.526853	1.95976e-07	0.0014427	0.494576	0.999736
AC122719.3	0.637106	-1.99264e-07	0.0014427	0.472869	0.999736
NKD2	5.20241	-3.79794e-07	0.00144269	0.645051	0.999736
SLC12A7	14.9437	-2.45747e-06	0.00144269	0.0686865	0.999736
CLPTM1L	31.4286	5.06065e-07	0.00144269	0.49498	0.999736
AC026748.3	3.19101	9.13089e-07	0.00144269	0.279768	0.999736
LPCAT1	44.3605	-1.93927e-06	0.00144269	0.412724	0.999736
AC091849.2	0.494345	-5.62488e-09	0.00144269	0.995125	0.999736
AC026412.3	11.066	-2.54642e-07	0.00144269	0.788061	0.999736
MRPL36	12.8554	7.31411e-07	0.00144269	0.585634	0.999736
NDUFS6	38.1474	1.04384e-06	0.00144269	0.646423	0.999736
AC124852.1	3.05639	8.43796e-08	0.00144269	0.900801	0.999736
LSINCT5	1.1493	2.54017e-07	0.00144269	0.478371	0.999736
IRX2	0.29262	1.39002e-07	0.0014427	0.730446	0.999736
C5orf38	0.260112	-1.03022e-07	0.0014427	0.779623	0.999736
AC094105.2	0.424737	-1.35842e-07	0.0014427	0.632726	0.999736
LINC01019	0.446602	7.42171e-09	0.00144269	0.970917	0.999736
LINC02063	0.212369	-9.87402e-08	0.0014427	0.802879	0.999736
AC106799.2	1.63232	2.20307e-07	0.00144269	0.621276	0.999736
AC022424.1	4.17981	5.94702e-07	0.00144269	0.44612	0.999736
ADAMTS16	72.8623	-2.00503e-07	0.00144268	0.951215	0.999736
AC022424.2	10.7474	-1.74304e-07	0.00144269	0.881007	0.999736
AC091978.1	21.0645	-3.19047e-07	0.00144269	0.869098	0.999736
ICE1	101.166	-9.96541e-07	0.00144268	0.793146	0.999736
LINC02145	4.47842	-7.25713e-07	0.00144269	0.341865	0.999736
MED10	64.52	2.40538e-07	0.00144268	0.946642	0.999736
AC093307.1	1.47844	2.40078e-07	0.00144269	0.591005	0.999736
UBE2QL1	16.4436	-6.56234e-07	0.00144269	0.655954	0.999736
LINC01018	0.234233	1.21384e-07	0.0014427	0.755602	0.999736
NSUN2	44.9837	1.01309e-06	0.00144269	0.908427	0.999736
SRD5A1	21.4215	7.40385e-08	0.00144269	0.903479	0.999736
LINC02102	1.18984	-2.16893e-07	0.00144269	0.51794	0.999736
TENT4A	72.6604	1.184e-06	0.00144268	0.717359	0.999736
LINC02236	2.20039	-8.53559e-08	0.00144269	0.893588	0.999736
LINC02196	17.7395	2.54621e-06	0.00144269	0.09146	0.999736
AC122710.1	0.234233	1.21384e-07	0.0014427	0.755602	0.999736
LINC02123	0.212369	-9.87402e-08	0.0014427	0.802879	0.999736
ADCY2	49.9401	1.16613e-06	0.00144269	0.659906	0.999736
AC093305.1	6.7287	-9.64591e-08	0.00144269	0.799399	0.999736
C5orf49	1.44594	3.34033e-08	0.00144269	0.944796	0.999736
MTRR	31.3476	-1.15792e-06	0.00144269	0.827266	0.999736
FASTKD3	7.37681	-1.64809e-07	0.00144269	0.865754	0.999736
AC091912.3	0.234233	1.21384e-07	0.0014427	0.755602	0.999736
MIR4458HG	2.26942	-2.86685e-08	0.00144269	0.960636	0.999736
AC091953.1	1.77106	3.46308e-07	0.00144269	0.464546	0.999736
AC091932.1	0.260112	-1.03022e-07	0.0014427	0.779623	0.999736
LINC02199	0.446602	7.42171e-09	0.00144269	0.970917	0.999736
SEMA5A	25.1731	1.43175e-06	0.00144269	0.445827	0.999736
AC091906.1	3.52898	-1.94545e-07	0.00144269	0.783865	0.999736
SEMA5A-AS1	0.504989	2.36261e-08	0.00144269	0.941831	0.999736
SNHG18	0.680835	9.73058e-08	0.00144269	0.761613	0.999736
AC026787.1	0.504989	2.36261e-08	0.00144269	0.941831	0.999736
LINC02112	7.45065	-5.37089e-07	0.00144269	0.58678	0.999736
LINC02221	4.72534	3.74927e-08	0.00144269	0.946313	0.999736
AC034229.1	0.915068	1.78907e-07	0.00144269	0.600409	0.999736
AC034229.4	0.29262	1.39002e-07	0.0014427	0.730446	0.999736
ATPSCKMT	16.0133	-4.28039e-07	0.00144269	0.688314	0.999736
AC012640.1	3.01324	-2.49617e-07	0.00144269	0.801347	0.999736
CCT5	33.1376	-4.81349e-07	0.00144269	0.60884	0.999736
AC012640.4	0.992705	-3.58232e-07	0.00144269	0.261609	0.999736
CMBL	3.83282	3.52338e-07	0.00144269	0.929415	0.999736
AC012640.2	3.2541	3.55681e-07	0.00144269	0.604245	0.999736
2022-03-06	240.679	3.34845e-06	0.00144266	0.518279	0.999736
ROPN1L	1.84469	1.60183e-07	0.00144269	0.767355	0.999736
LINC01513	1.17048	3.65202e-07	0.00144269	0.22108	0.999736
LINC02212	0.260112	-1.03022e-07	0.0014427	0.779623	0.999736
LINC02213	0.819473	2.99661e-07	0.00144269	0.313338	0.999736
ANKRD33B	123.852	2.25251e-06	0.00144268	0.546604	0.999736
DAP	19.1585	2.11866e-06	0.00144269	0.223649	0.999736
AC012629.2	0.212369	-9.87402e-08	0.0014427	0.802879	0.999736
CTNND2	764.52	-9.41925e-06	0.00144263	0.196401	0.999736
LINC01194	0.260112	-1.03022e-07	0.0014427	0.779623	0.999736
AC016553.1	1.05371	3.90155e-07	0.00144269	0.213766	0.999736
DNAH5	2.26139	7.2323e-07	0.00144269	0.147939	0.999736
AC016576.1	1.3026	1.42731e-07	0.00144269	0.714908	0.999736
TRIO	496.495	-7.94214e-06	0.00144265	0.318562	0.999736
AC016549.1	0.680835	9.73058e-08	0.00144269	0.761613	0.999736
OTULINL	6.17174	2.88611e-07	0.00144269	0.752151	0.999736
AC010491.1	5.06778	-9.99303e-07	0.00144269	0.223555	0.999736
OTULIN	12.9736	-8.92529e-07	0.00144269	0.783218	0.999736
ANKH	103.363	-1.56064e-06	0.00144268	0.666001	0.999736
AC010491.2	2.57728	-1.40541e-07	0.00144269	0.811379	0.999736
AC016575.1	2.33251	-3.65429e-07	0.00144269	0.541741	0.999736
LINC02149	1.03184	1.88645e-07	0.00144269	0.5192	0.999736
FBXL7	315.004	-3.79226e-06	0.00144265	0.533134	0.999736
AC010638.1	12.4997	-1.17121e-07	0.00144269	0.595848	0.999736
2022-03-11	111.566	-2.55916e-06	0.00144268	0.508821	0.999736
AC016650.1	103.207	-2.48646e-05	0.00144278	0.531271	0.999736
AC092335.1	5.18717	-1.63106e-07	0.00144269	0.848466	0.999736
LINC02150	0.58524	1.83124e-07	0.0014427	0.490894	0.999736
ZNF622	13.7	-8.2009e-07	0.00144269	0.544306	0.999736
RETREG1	58.7393	-2.57817e-08	0.00144268	0.990769	0.999736
AC024588.1	17	3.49538e-07	0.00144269	0.787153	0.999736
MYO10	106.584	-5.69017e-08	0.00144268	0.900463	0.999736
BASP1	441.21	-1.54152e-06	0.00144264	0.855116	0.999736
BASP1-AS1	94.211	4.66175e-07	0.00144268	0.967835	0.999736
AC026790.1	0.7027	2.22588e-07	0.0014427	0.408009	0.999736
AC026785.3	0.234233	1.21384e-07	0.0014427	0.755602	0.999736
LINC02217	2.35036	1.77646e-07	0.00144269	0.749445	0.999736
LINC02218	39.0294	-1.8181e-07	0.00144269	0.920621	0.999736
LINC02223	63.6041	2.53562e-06	0.00144268	0.603107	0.999736
LINC02100	0.234233	1.21384e-07	0.0014427	0.755602	0.999736
CDH18	564.632	1.14852e-06	0.00144264	0.856252	0.999736
CDH18-AS1	28.0667	2.25525e-08	0.00144269	0.971383	0.999736
LINC02241	9.1196	-6.65108e-07	0.00144269	0.605786	0.999736
AC140168.1	3.22101	7.4589e-09	0.00144269	0.990581	0.999736
AC093274.1	2.00279	-3.87606e-07	0.00144269	0.433444	0.999736
AC091946.2	1.6258	-2.59476e-07	0.00144269	0.57799	0.999736
AC091946.1	32.2974	-1.5632e-06	0.00144269	0.529281	0.999736
CDH12	216.048	-9.30129e-06	0.00144268	0.0509942	0.999736
AC138854.1	0.29262	1.39002e-07	0.0014427	0.730446	0.999736
AC091938.1	33.2419	-1.39916e-06	0.00144269	0.375088	0.999736
C5orf17	7.97704	-4.1447e-07	0.00144269	0.60849	0.999736
AC114930.1	8.81906	-3.15084e-08	0.00144269	0.972065	0.999736
CDH10	326.645	-8.25468e-06	0.00144266	0.0736829	0.999736
AC091885.2	399.714	-2.6127e-06	0.00144265	0.569022	0.999736
AC106821.2	1.15733	-5.7386e-07	0.00144269	0.198405	0.999736
LINC02228	0.212369	-9.87402e-08	0.0014427	0.802879	0.999736
LINC02211	0.739222	1.24977e-07	0.00144269	0.707874	0.999736
AC022140.1	2.86599	2.5779e-07	0.00144269	0.6898	0.999736
AC113347.4	0.212369	-9.87402e-08	0.0014427	0.802879	0.999736
CDH9	61.8433	-1.45655e-07	0.00144268	0.883883	0.999736
PURPL	18.7239	1.16177e-06	0.00144269	0.401483	0.999736
AC008825.1	1.2117	-7.04299e-08	0.00144269	0.870158	0.999736
AC109472.1	0.424737	-1.35842e-07	0.0014427	0.632726	0.999736
LINC02109	0.706714	-9.35592e-08	0.00144269	0.78395	0.999736
AC113386.1	58.474	-3.40628e-07	0.00144268	0.900169	0.999736
CDH6	69.9809	3.67009e-06	0.00144269	0.229627	0.999736
DROSHA	95.9539	-9.74708e-07	0.00144268	0.95387	0.999736
C5orf22	26.0772	-3.28388e-07	0.00144269	0.958407	0.999736
PDZD2	381.252	3.69873e-06	0.00144265	0.531772	0.999736
AC022447.1	0.212369	-9.87402e-08	0.0014427	0.802879	0.999736
AC022447.7	0.260112	-1.03022e-07	0.0014427	0.779623	0.999736
AC025178.1	9.15461	4.64893e-07	0.00144269	0.660435	0.999736
GOLPH3	81.1132	2.62997e-06	0.00144268	0.404375	0.999736
AC025181.2	4.44795	-2.94716e-07	0.00144269	0.71593	0.999736
MTMR12	83.8322	-1.97178e-07	0.00144268	0.873498	0.999736
ZFR	192.419	-3.11385e-06	0.00144267	0.444923	0.999736
SUB1	95.3657	7.48506e-07	0.00144268	0.551495	0.999736
LINC02061	0.212369	-9.87402e-08	0.0014427	0.802879	0.999736
NPR3	12.3538	-1.37939e-06	0.00144269	0.269602	0.999736
AC010343.3	2.64298	3.19801e-07	0.00144269	0.610728	0.999736
AC034223.1	1.97279	2.78262e-07	0.00144269	0.639516	0.999736
AC034231.1	1.90777	-1.58651e-07	0.00144269	0.728547	0.999736
TARS	72.6223	9.52347e-07	0.00144268	0.782944	0.999736
AC034232.2	0.468466	1.54591e-07	0.0014427	0.571068	0.999736
ADAMTS12	6.87193	-2.75884e-07	0.00144269	0.768071	0.999736
SLC45A2	2.24756	-1.89187e-07	0.00144269	0.718547	0.999736
AMACR	7.8732	4.88722e-07	0.00144269	0.643002	0.999736
C1QTNF3	18.197	8.49871e-07	0.00144269	0.666547	0.999736
AC139792.1	1.18984	-2.16893e-07	0.00144269	0.51794	0.999736
AC138409.3	8.29461	7.15146e-07	0.00144269	0.509953	0.999736
RAI14	144.223	-6.93785e-07	0.00144268	0.572661	0.999736
AC026801.2	2.05304	4.49983e-07	0.00144269	0.375874	0.999736
TTC23L	111.934	-8.8833e-07	0.00144268	0.825745	0.999736
RAD1	23.8814	-7.60971e-08	0.00144269	0.965897	0.999736
BRIX1	18.4604	2.70274e-07	0.00144269	0.86211	0.999736
DNAJC21	64.0934	1.5558e-06	0.00144268	0.521993	0.999736
AGXT2	0.819473	2.99661e-07	0.00144269	0.313338	0.999736
PRLR	30.5878	-1.34166e-07	0.00144269	0.611617	0.999736
SPEF2	52.38	-7.04125e-07	0.00144269	0.786526	0.999736
AC137810.1	30.7382	-2.09058e-06	0.00144269	0.358162	0.999736
IL7R	1.13797	2.08308e-07	0.00144269	0.535799	0.999736
CAPSL	0.526853	1.95976e-07	0.0014427	0.494576	0.999736
UGT3A1	0.260112	-1.03022e-07	0.0014427	0.779623	0.999736
UGT3A2	1.10959	-3.95511e-07	0.00144269	0.21696	0.999736
LMBRD2	32.2684	-1.97736e-06	0.00144269	0.332922	0.999736
SKP2	26.8018	-1.01981e-06	0.00144269	0.534561	0.999736
NADK2	35.4301	9.82202e-07	0.00144269	0.668238	0.999736
NADK2-AS1	0.446602	7.42171e-09	0.00144269	0.970917	0.999736
RANBP3L	17.5924	1.15303e-06	0.00144269	0.461324	0.999736
SLC1A3	25.4054	-4.58011e-06	0.00144269	0.690306	0.999736
AC008957.2	11.6786	1.92098e-06	0.00144269	0.104582	0.999736
AC008957.1	4.05572	1.06253e-07	0.00144269	0.891577	0.999736
AC026741.1	2.19778	-7.76067e-07	0.00144269	0.047707	0.999736
NIPBL-DT	27.4874	-1.27828e-06	0.00144269	0.478752	0.999736
NIPBL	299.838	-3.86231e-06	0.00144265	0.486681	0.999736
CPLANE1	186.906	-4.45334e-06	0.00144267	0.589325	0.999736
AC025449.2	1.6583	-2.86118e-08	0.00144269	0.907687	0.999736
NUP155	48.3943	-4.44366e-07	0.00144269	0.881	0.999736
WDR70	263.184	-1.14049e-06	0.00144265	0.785996	0.999736
GDNF-AS1	2.06118	-4.03092e-07	0.00144269	0.435009	0.999736
GDNF	0.504989	2.36261e-08	0.00144269	0.941831	0.999736
LINC02117	0.260112	-1.03022e-07	0.0014427	0.779623	0.999736
LINC02119	0.234233	1.21384e-07	0.0014427	0.755602	0.999736
EGFLAM	152.554	2.30659e-06	0.00144268	0.465754	0.999736
EGFLAM-AS4	8.29585	1.38513e-06	0.00144269	0.177879	0.999736
EGFLAM-AS2	1.39156	-3.6154e-07	0.00144269	0.386825	0.999736
EGFLAM-AS1	3.32313	4.02512e-07	0.00144269	0.557913	0.999736
AC010457.1	0.797608	1.25584e-07	0.00144269	0.690546	0.999736
LIFR	62.6249	-5.82542e-07	0.00144268	0.846871	0.999736
LIFR-AS1	7.03254	2.14195e-08	0.00144269	0.989745	0.999736
OSMR-AS1	0.29262	1.39002e-07	0.0014427	0.730446	0.999736
OSMR	8.63637	-3.50066e-07	0.00144269	0.754846	0.999736
RICTOR	247.819	2.28694e-06	0.00144266	0.693236	0.999736
FYB1	1.80107	-2.67091e-07	0.00144269	0.558699	0.999736
C9	1.88852	3.88143e-07	0.00144269	0.419829	0.999736
DAB2	13.2603	-5.07468e-07	0.00144269	0.647886	0.999736
LINC00603	1.29195	1.44823e-07	0.00144269	0.740758	0.999736
LINC00604	0.446602	7.42171e-09	0.00144269	0.970917	0.999736
TTC33	63.5051	-2.59977e-06	0.00144268	0.368746	0.999736
PTGER4	1.02521	-1.75996e-07	0.00144269	0.618026	0.999736
PRKAA1	23.6075	3.48254e-07	0.00144269	0.653204	0.999736
RPL37	138.724	8.5932e-06	0.00144268	0.0357436	0.999736
CARD6	0.717357	-5.41729e-08	0.00144269	0.85162	0.999736
C7	1.22694	-2.86497e-07	0.00144269	0.465588	0.999736
C6	1.17518	9.60981e-08	0.00144269	0.812472	0.999736
PLCXD3	6.54942	1.5633e-07	0.00144269	0.866043	0.999736
OXCT1	55.0143	2.74884e-07	0.00144269	0.926865	0.999736
AC034222.2	0.526853	1.95976e-07	0.0014427	0.494576	0.999736
OXCT1-AS1	0.732593	-2.64687e-07	0.00144269	0.381674	0.999736
C5orf51	12.7434	-8.31496e-07	0.00144269	0.529592	0.999736
FBXO4	4.15784	4.86163e-07	0.00144269	0.517704	0.999736
GHR	25.858	2.80325e-06	0.00144269	0.541937	0.999736
CCDC152	5.14001	-2.4296e-08	0.00144269	0.975102	0.999736
SELENOP	22.673	7.68598e-07	0.00144269	0.665449	0.999736
AC008945.1	0.29262	1.39002e-07	0.0014427	0.730446	0.999736
AC008875.3	0.234233	1.21384e-07	0.0014427	0.755602	0.999736
AC008875.1	0.212369	-9.87402e-08	0.0014427	0.802879	0.999736
AC025171.1	12.4209	-5.27623e-07	0.00144269	0.772379	0.999736
AC025171.3	0.526853	1.95976e-07	0.0014427	0.494576	0.999736
ANXA2R	0.234233	1.21384e-07	0.0014427	0.755602	0.999736
AC025171.2	8.20633	1.19513e-06	0.00144269	0.247173	0.999736
AC025171.4	5.06226	6.47012e-07	0.00144269	0.433464	0.999736
ZNF131	184.571	1.68184e-07	0.00144266	0.975291	0.999736
NIM1K	128.339	4.74426e-07	0.00144268	0.871633	0.999736
HMGCS1	70.2756	5.19384e-08	0.00144268	0.987971	0.999736
AC114947.2	0.95159	3.45809e-08	0.00144269	0.924908	0.999736
CCL28	0.552732	1.02462e-08	0.00144269	0.966116	0.999736
TMEM267	56.1177	-1.54855e-06	0.00144269	0.897661	0.999736
AC114956.3	23.1906	3.05823e-08	0.00144269	0.918806	0.999736
C5orf34	24.8257	-3.00594e-07	0.00144269	0.809403	0.999736
AC114956.2	1.61458	-4.17753e-07	0.00144269	0.344884	0.999736
AC114956.1	2.64699	-6.4082e-08	0.00144269	0.916225	0.999736
PAIP1	51.6942	2.2597e-06	0.00144269	0.460374	0.999736
NNT-AS1	42.714	4.52975e-07	0.00144269	0.97134	0.999736
NNT	78.8815	2.12938e-05	0.00144276	0.667318	0.999736
FGF10-AS1	0.494345	-5.62488e-09	0.00144269	0.995125	0.999736
LINC02224	4.86867	-7.71931e-08	0.00144269	0.924578	0.999736
MRPS30-DT	68.1961	-1.7418e-06	0.00144268	0.536196	0.999736
AC093297.1	10.1076	-1.49509e-06	0.00144269	0.596671	0.999736
MRPS30	30.7427	-3.49941e-07	0.00144269	0.848331	0.999736
AC093297.2	9.18701	8.12234e-07	0.00144269	0.478205	0.999736
HCN1	415.331	-1.66746e-06	0.00144264	0.768121	0.999736
AC122694.1	0.212369	-9.87402e-08	0.0014427	0.802879	0.999736
EMB	11.7729	3.27975e-08	0.00144269	0.985387	0.999736
PARP8	132.392	-1.06356e-06	0.00144267	0.787139	0.999736
LINC02106	0.234233	1.21384e-07	0.0014427	0.755602	0.999736
AC010478.1	0.7027	2.22588e-07	0.0014427	0.408009	0.999736
ISL1	4.94549	6.21114e-07	0.00144269	0.466206	0.999736
AC022433.1	0.552732	1.02462e-08	0.00144269	0.966116	0.999736
AC022126.1	5.0704	-2.03729e-07	0.00144269	0.818199	0.999736
PELO	7.27481	-6.21843e-07	0.00144269	0.520724	0.999736
ITGA1	2.82273	1.97798e-08	0.00144269	0.878416	0.999736
AC025180.1	0.797608	1.25584e-07	0.00144269	0.690546	0.999736
ITGA2	6.74655	3.06053e-07	0.00144269	0.757105	0.999736
AC008966.2	0.786965	1.10934e-07	0.00144269	0.726412	0.999736
MOCS2	11.0086	3.68585e-08	0.00144269	0.978384	0.999736
AC008966.1	3.23625	-1.99674e-07	0.00144269	0.740441	0.999736
AC027329.1	0.680835	9.73058e-08	0.00144269	0.761613	0.999736
FST	3.56335	-8.40662e-07	0.00144269	0.161801	0.999736
NDUFS4	124.428	-1.43709e-06	0.00144267	0.714725	0.999736
LINC02105	0.845352	1.12564e-07	0.00144269	0.709259	0.999736
ARL15	431.496	-2.10529e-06	0.00144264	0.917871	0.999736
AC025175.2	5.83539	-1.94837e-07	0.00144269	0.844589	0.999736
LINC01033	0.706714	-9.35592e-08	0.00144269	0.78395	0.999736
HSPB3	0.260112	-1.03022e-07	0.0014427	0.779623	0.999736
SNX18	16.8492	1.37995e-06	0.00144269	0.361529	0.999736
AC016583.2	0.999334	2.35756e-08	0.00144269	0.952505	0.999736
CDC20B	0.472481	-1.74613e-07	0.0014427	0.563831	0.999736
GPX8	1.25945	-7.2329e-08	0.00144269	0.844815	0.999736
CCNO	0.424737	-1.35842e-07	0.0014427	0.632726	0.999736
AC026704.1	101.386	2.6441e-07	0.00144268	0.943695	0.999736
DHX29	127.173	-2.28078e-07	0.00144267	0.950927	0.999736
MTREX	180.935	2.62172e-07	0.00144267	0.993774	0.999736
PLPP1	111.055	6.78205e-06	0.00144268	0.633719	0.999736
SLC38A9	104.969	-3.28365e-06	0.00144268	0.338151	0.999736
DDX4	1.29195	1.44823e-07	0.00144269	0.740758	0.999736
IL31RA	0.765101	-7.69297e-08	0.00144269	0.806052	0.999736
IL6ST	44.4661	3.13308e-06	0.00144269	0.248456	0.999736
AC008914.1	0.940947	4.59099e-09	0.00144269	0.989969	0.999736
AC008892.1	43.031	2.41475e-06	0.00144269	0.25061	0.999736
AC016596.1	3.65686	7.94218e-08	0.00144269	0.913053	0.999736
ANKRD55	22.2364	-9.7971e-07	0.00144269	0.572619	0.999736
LINC01948	1.97279	2.78262e-07	0.00144269	0.639516	0.999736
C5orf67	1.87318	6.9231e-07	0.00144269	0.0628816	0.999736
MAP3K1	80.7054	9.5589e-07	0.00144268	0.769572	0.999736
AC008937.2	63.3152	1.01088e-06	0.00144268	0.729335	0.999736
SETD9	4.6238	-2.06121e-07	0.00144269	0.79905	0.999736
MIER3	14.416	2.45345e-07	0.00144269	0.864499	0.999736
AC008937.3	0.977469	-1.62196e-07	0.00144269	0.642546	0.999736
AC016644.1	16.5285	-6.66124e-07	0.00144269	0.620083	0.999736
GPBP1	257.533	-3.93442e-07	0.00144266	0.936068	0.999736
AC025470.2	2.05304	4.49983e-07	0.00144269	0.375874	0.999736
AC008780.1	0.424737	-1.35842e-07	0.0014427	0.632726	0.999736
PLK2	7.55725	-2.68309e-07	0.00144269	0.748177	0.999736
RAB3C	180.822	3.59981e-06	0.00144267	0.41222	0.999736
AC016642.1	63.4835	-1.22765e-06	0.00144268	0.648118	0.999736
AC008852.1	0.504989	2.36261e-08	0.00144269	0.941831	0.999736
PDE4D	1747.84	-3.9767e-05	0.00144287	0.198616	0.999736
AC092343.1	40.1723	-1.67448e-06	0.00144269	0.359073	0.999736
PART1	1.36558	-7.57699e-08	0.00144269	0.869557	0.999736
DEPDC1B	8.84414	-7.32596e-08	0.00144269	0.8756	0.999736
ELOVL7	5.53417	7.37754e-07	0.00144269	0.693517	0.999736
ERCC8	89.3684	-1.11516e-06	0.00144268	0.73664	0.999736
AC022445.1	0.468466	1.54591e-07	0.0014427	0.571068	0.999736
NDUFAF2	91.573	1.78466e-06	0.00144268	0.572687	0.999736
SMIM15	6.76261	-1.20299e-06	0.00144269	0.201052	0.999736
SMIM15-AS1	20.8039	-3.61895e-07	0.00144269	0.859058	0.999736
LINC02057	1.2117	-7.04299e-08	0.00144269	0.870158	0.999736
ZSWIM6	294.307	-8.88088e-06	0.00144267	0.324256	0.999736
C5orf64	11.8641	-1.64915e-08	0.00144269	0.98768	0.999736
AC026746.1	6.46848	-1.03435e-07	0.00144269	0.950508	0.999736
KIF2A	267.452	-8.70669e-06	0.00144267	0.10444	0.999736
DIMT1	115.751	-1.3296e-07	0.00144268	0.94041	0.999736
IPO11	50.1329	3.32908e-06	0.00144269	0.336755	0.999736
AC122707.1	1.52619	2.48729e-07	0.00144269	0.597918	0.999736
RNF180	95.1653	-2.27984e-06	0.00144268	0.476834	0.999736
RGS7BP	79.6349	-1.14414e-06	0.00144268	0.691641	0.999736
SHISAL2B	0.424737	-1.35842e-07	0.0014427	0.632726	0.999736
SREK1IP1	59.277	1.04024e-06	0.00144268	0.548593	0.999736
CWC27	152.851	2.47734e-06	0.00144267	0.827928	0.999736
AC092354.1	0.29262	1.39002e-07	0.0014427	0.730446	0.999736
ADAMTS6	28.1181	6.48692e-08	0.00144269	0.978776	0.999736
CENPK	7.94704	9.63356e-08	0.00144269	0.931778	0.999736
PPWD1	63.7275	2.40981e-06	0.00144268	0.842696	0.999736
TRIM23	61.4971	-8.87997e-07	0.00144268	0.748197	0.999736
SHLD3	2.44928	-3.70446e-07	0.00144269	0.563508	0.999736
TRAPPC13	95.4314	6.02862e-06	0.00144269	0.38024	0.999736
SGTB	67.408	-9.33173e-07	0.00144268	0.840613	0.999736
NLN	86.9439	2.60023e-06	0.00144268	0.384285	0.999736
ERBIN	137.584	4.0982e-07	0.00144267	0.921963	0.999736
AC010359.3	4.98143	3.40907e-07	0.00144269	0.689188	0.999736
AC025442.2	2.92176	-5.2223e-07	0.00144269	0.400641	0.999736
SREK1	90.3538	-3.38291e-07	0.00144268	0.917421	0.999736
AC092353.1	0.761086	2.99201e-07	0.00144269	0.339189	0.999736
AC092353.2	2.10741	7.80345e-07	0.00144269	0.0445647	0.999736
MAST4	62.2091	3.52665e-06	0.00144269	0.212187	0.999736
MAST4-AS1	1.31794	-1.26485e-07	0.00144269	0.750676	0.999736
AC008459.1	2.03118	2.70582e-07	0.00144269	0.619139	0.999736
AC112206.2	418.002	-3.04522e-06	0.00144269	0.162936	0.999736
AC079467.1	36.6175	-2.97705e-06	0.00144269	0.174295	0.999736
LINC02242	46.1997	-7.23207e-06	0.0014427	0.0543614	0.999736
AC106798.1	114.288	-6.51425e-06	0.00144269	0.0466264	0.999736
PIK3R1	102.453	3.84295e-06	0.00144268	0.265931	0.999736
AC010280.1	0.897218	-3.23683e-07	0.00144269	0.295555	0.999736
AC093523.1	3.1931	-4.58898e-07	0.00144269	0.484502	0.999736
SLC30A5	94.9127	6.44911e-06	0.00144269	0.354514	0.999736
AC010273.2	29.2279	1.04258e-06	0.00144269	0.600974	0.999736
CCNB1	5.53417	7.37754e-07	0.00144269	0.693517	0.999736
CENPH	7.73398	1.46638e-07	0.00144269	0.888074	0.999736
MRPS36	45.0372	2.84448e-06	0.00144269	0.452018	0.999736
CDK7	42.8549	-2.31315e-07	0.00144269	0.812248	0.999736
CCDC125	37.016	-1.51774e-06	0.00144269	0.482808	0.999736
AK6	23.0909	1.76917e-07	0.00144269	0.825784	0.999736
TAF9	20.0112	1.38954e-06	0.00144269	0.406994	0.999736
RAD17	71.3025	-8.0605e-07	0.00144268	0.790664	0.999736
MARVELD2	1.79694	1.73952e-07	0.00144269	0.744354	0.999736
AC145146.1	0.95159	3.45809e-08	0.00144269	0.924908	0.999736
OCLN	5.20846	-9.52115e-08	0.00144269	0.912767	0.999736
GTF2H2C	24.5674	-1.06027e-07	0.00144269	0.952386	0.999736
SERF1B	1.03184	1.88645e-07	0.00144269	0.5192	0.999736
SMN2	2.94374	-3.68029e-07	0.00144269	0.541666	0.999736
AC146944.4	4.01257	-1.59397e-07	0.00144269	0.850268	0.999736
SERF1A	4.63444	-1.83114e-07	0.00144269	0.828541	0.999736
SMN1	7.9389	9.25243e-07	0.00144269	0.366292	0.999736
NAIP	39.2852	-1.3701e-06	0.00144269	0.394004	0.999736
GTF2H2	54.9681	6.14698e-07	0.00144269	0.809136	0.999736
LINC02197	9.86069	-1.5368e-06	0.00144269	0.223315	0.999736
BDP1	184.446	-3.65337e-06	0.00144267	0.443635	0.999736
MCCC2	60.3036	-1.20933e-06	0.00144268	0.662237	0.999736
CARTPT	47.7663	5.01784e-06	0.00144269	0.0319114	0.999736
AC025774.1	3.59859	-2.80531e-08	0.00144269	0.96716	0.999736
MAP1B	420.797	1.29686e-05	0.00144267	0.042734	0.999736
MRPS27	41.0246	-1.34147e-06	0.00144269	0.572029	0.999736
PTCD2	18.6898	-1.4877e-06	0.00144269	0.350796	0.999736
ZNF366	38.9378	-5.5245e-07	0.00144269	0.83931	0.999736
LINC02056	1.56271	6.1172e-08	0.00144269	0.892936	0.999736
AC063979.2	11.298	9.7038e-07	0.00144269	0.425381	0.999736
AC035140.1	5.77299	1.85742e-07	0.00144269	0.838592	0.999736
TNPO1	235.453	-2.85859e-07	0.00144266	0.954622	0.999736
AC008972.2	0.812844	-8.00332e-08	0.00144269	0.788925	0.999736
FCHO2	108.92	-3.29294e-06	0.00144268	0.518826	0.999736
FOXD1	1.5302	-1.40818e-07	0.00144269	0.746599	0.999736
AC099522.2	6.22773	-6.50499e-07	0.00144269	0.483259	0.999736
BTF3	46.3362	3.49165e-06	0.00144269	0.13244	0.999736
ANKRA2	43.0255	8.62331e-07	0.00144269	0.719763	0.999736
UTP15	7.27663	1.73738e-07	0.00144269	0.847429	0.999736
ARHGEF28	47.0435	2.87045e-06	0.00144269	0.708383	0.999736
AC091868.2	1.09023	2.00347e-07	0.00144269	0.520481	0.999736
LINC01331	4.22494	-3.15653e-07	0.00144269	0.765557	0.999736
ENC1	19.8649	-1.33452e-06	0.00144269	0.422123	0.999736
HEXB	27.6905	6.55152e-07	0.00144269	0.724478	0.999736
GFM2	49.4434	5.84512e-07	0.00144269	0.921808	0.999736
NSA2	61.9397	3.97749e-08	0.00144268	0.984347	0.999736
FAM169A	206.753	-5.08114e-06	0.00144267	0.374639	0.999736
AC010501.2	0.29262	1.39002e-07	0.0014427	0.730446	0.999736
AC116337.3	0.944961	-3.48022e-07	0.00144269	0.273696	0.999736
ANKRD31	18.3034	4.32293e-07	0.00144269	0.760015	0.999736
HMGCR	62.456	8.74533e-07	0.00144268	0.993695	0.999736
CERT1	153.499	8.462e-07	0.00144267	0.844921	0.999736
POLK	110.127	4.8009e-07	0.00144268	0.866821	0.999736
AC010245.1	1.20106	-9.30383e-08	0.00144269	0.820104	0.999736
AC010245.2	1.39819	4.30711e-08	0.00144269	0.923596	0.999736
ANKDD1B	15.2414	8.14373e-07	0.00144269	0.523998	0.999736
POC5	37.657	8.05949e-07	0.00144269	0.725446	0.999736
SV2C	4.59333	2.33658e-07	0.00144269	0.767568	0.999736
IQGAP2	62.8845	-2.77977e-07	0.00144268	0.919106	0.999736
AC026725.1	0.468466	1.54591e-07	0.0014427	0.571068	0.999736
F2RL2	3.74536	-6.54534e-07	0.00144269	0.351668	0.999736
AC025188.1	2.13079	-2.51272e-07	0.00144269	0.651945	0.999736
F2R	11.5414	6.30125e-07	0.00144269	0.623591	0.999736
F2RL1	0.526853	1.95976e-07	0.0014427	0.494576	0.999736
S100Z	0.234233	1.21384e-07	0.0014427	0.755602	0.999736
CRHBP	1.40221	-3.20386e-07	0.00144269	0.421062	0.999736
AGGF1	47.8054	1.59254e-07	0.00144269	0.985705	0.999736
ZBED3	21.331	2.24956e-06	0.00144269	0.252794	0.999736
AC008581.1	0.786965	1.10934e-07	0.00144269	0.726412	0.999736
ZBED3-AS1	38.9039	1.51094e-07	0.00144269	0.986663	0.999736
PDE8B	46.9782	3.72327e-07	0.00144269	0.936897	0.999736
WDR41	61.545	1.30989e-06	0.00144268	0.70478	0.999736
TBCA	146.003	2.46762e-06	0.00144267	0.552368	0.999736
AP3B1	129.961	-2.25902e-06	0.00144267	0.571578	0.999736
SCAMP1-AS1	14.5846	-2.04973e-07	0.00144269	0.887599	0.999736
SCAMP1	137.235	7.85052e-06	0.00144268	0.611165	0.999736
LHFPL2	19.9164	1.33252e-06	0.00144269	0.894624	0.999736
ARSB	31.6859	-1.52066e-06	0.00144269	0.458746	0.999736
DMGDH	120.102	-1.39411e-06	0.00144267	0.405735	0.999736
BHMT2	24.32	8.57016e-07	0.00144269	0.718605	0.999736
BHMT	30.2258	5.85112e-07	0.00144269	0.775487	0.999736
JMY	85.0624	-1.03654e-06	0.00144268	0.749008	0.999736
HOMER1	108.741	1.14321e-06	0.00144268	0.672153	0.999736
TENT2	214.015	5.04842e-07	0.00144266	0.659048	0.999736
CMYA5	3.78497	2.25623e-07	0.00144269	0.810556	0.999736
AC008496.2	1.46519	-5.0784e-07	0.00144269	0.129603	0.999736
LINC01455	1.39156	-3.6154e-07	0.00144269	0.386825	0.999736
MTX3	24.296	-6.60125e-08	0.00144269	0.969187	0.999736
THBS4	33.1145	-1.27378e-06	0.00144269	0.529209	0.999736
AC012636.1	18.2706	-1.00377e-06	0.00144269	0.477031	0.999736
SERINC5	35.6522	2.89122e-06	0.00144269	0.312139	0.999736
AC010260.1	10.4182	-4.71254e-08	0.00144269	0.96694	0.999736
ZFYVE16	167.752	-3.30857e-06	0.00144267	0.792078	0.999736
AC008771.1	391.343	2.42912e-05	0.00144275	0.524428	0.999736
FAM151B	28.0066	1.54821e-06	0.00144269	0.461255	0.999736
LINC01337	1.47844	2.40078e-07	0.00144269	0.591005	0.999736
DHFR	18.8866	4.67217e-07	0.00144269	0.700845	0.999736
MSH3	95.941	1.37555e-06	0.00144268	0.69705	0.999736
RASGRF2-AS1	0.739222	1.24977e-07	0.00144269	0.707874	0.999736
RASGRF2	136.513	1.51652e-06	0.00144267	0.689543	0.999736
AC026427.1	1.20769	3.1126e-07	0.00144269	0.425798	0.999736
CKMT2-AS1	102.573	-1.03021e-06	0.00144268	0.930475	0.999736
CKMT2	56.7676	2.17866e-06	0.00144269	0.545647	0.999736
ZCCHC9	26.651	1.31823e-06	0.00144269	0.42305	0.999736
ACOT12	3.24346	3.20499e-07	0.00144269	0.649872	0.999736
AC010623.1	11.5906	-7.33395e-07	0.00144269	0.612937	0.999736
SSBP2	926.732	-7.82758e-06	0.00144262	0.305775	0.999736
AC026726.2	0.212369	-9.87402e-08	0.0014427	0.802879	0.999736
AC026726.1	2.08293	-1.24618e-07	0.00144269	0.804917	0.999736
ATG10	118.543	-1.9217e-06	0.00144268	0.607016	0.999736
RPS23	239.243	3.56097e-06	0.00144266	0.203329	0.999736
ATP6AP1L	105.294	2.3469e-07	0.00144268	0.573315	0.999736
AC104118.1	0.494345	-5.62488e-09	0.00144269	0.995125	0.999736
TMEM167A	59.4333	-2.63923e-06	0.00144269	0.794616	0.999736
XRCC4	69.1227	-6.72166e-07	0.00144268	0.821545	0.999736
VCAN	37.8994	-1.52633e-06	0.00144269	0.484398	0.999736
VCAN-AS1	13.4498	-8.59357e-07	0.00144269	0.445459	0.999736
EDIL3	422.655	8.31824e-06	0.00144267	0.250831	0.999736
AC113383.1	23.5123	5.36997e-07	0.00144269	0.733528	0.999736
COX7C	119.732	1.44606e-06	0.00144268	0.68545	0.999736
AC109492.1	0.812844	-8.00332e-08	0.00144269	0.788925	0.999736
LINC01949	2.85524	2.84641e-07	0.00144269	0.628209	0.999736
RASA1	508.087	6.43673e-06	0.00144264	0.339521	0.999736
CCNH	475.08	4.39437e-07	0.00144263	0.949004	0.999736
AC018754.1	8.6191	-7.4322e-07	0.00144269	0.485684	0.999736
LINC02488	5.98536	-5.41529e-07	0.00144269	0.915197	0.999736
LINC02144	14.1068	1.63768e-06	0.00144269	0.324224	0.999736
AC020930.1	2.8075	4.07577e-07	0.00144269	0.586233	0.999736
AC114971.1	17.822	1.61095e-06	0.00144269	0.305462	0.999736
TMEM161B	61.5731	2.50634e-06	0.00144269	0.629121	0.999736
TMEM161B-AS1	546.758	-2.00822e-06	0.00144263	0.856035	0.999736
LINC02060	29.3813	-1.31319e-06	0.00144269	0.70408	0.999736
AC091826.2	44.7793	7.97554e-07	0.00144269	0.748315	0.999736
LINC00461	617.122	4.46458e-05	0.00144297	0.0484302	0.999736
MEF2C-AS2	91.3613	2.06374e-06	0.00144268	0.365208	0.999736
AC008525.1	6.15056	1.37528e-07	0.00144269	0.881918	0.999736
MEF2C	180.099	5.83392e-06	0.00144267	0.19312	0.999736
MEF2C-AS1	12.44	-7.83845e-07	0.00144269	0.499773	0.999736
AC113167.1	1.83014	3.18577e-07	0.00144269	0.468423	0.999736
LINC01339	0.893204	1.24031e-08	0.00144269	0.962485	0.999736
CETN3	34.1838	4.91078e-07	0.00144269	0.908622	0.999736
AC093510.1	0.786965	1.10934e-07	0.00144269	0.726412	0.999736
MBLAC2	9.15404	4.328e-07	0.00144269	0.746706	0.999736
POLR3G	28.4991	-1.53546e-06	0.00144269	0.55409	0.999736
LYSMD3	25.6611	-4.25044e-07	0.00144269	0.852535	0.999736
ADGRV1	162.279	4.93394e-07	0.00144268	0.924512	0.999736
LUCAT1	48.1575	-4.51392e-07	0.00144269	0.876483	0.999736
ARRDC3	135.857	6.0085e-06	0.00144268	0.138869	0.999736
ARRDC3-AS1	19.9363	-6.56198e-07	0.00144269	0.838855	0.999736
AC093298.2	2.45789	-6.21551e-07	0.00144269	0.0347901	0.999736
AC114316.1	42.0248	7.4376e-07	0.00144269	0.746225	0.999736
AC124854.1	19.071	1.50341e-07	0.00144269	0.949812	0.999736
AC026780.1	2.72667	1.42527e-08	0.00144269	0.982931	0.999736
AC026780.2	2.35427	-1.2638e-07	0.00144269	0.886068	0.999736
AC008517.1	2.41276	-1.64391e-07	0.00144269	0.781547	0.999736
LINC02058	10.3955	-1.55391e-07	0.00144269	0.897722	0.999736
AC012625.1	0.504989	2.36261e-08	0.00144269	0.941831	0.999736
NR2F1-AS1	70.3878	3.71982e-07	0.00144268	0.916902	0.999736
NR2F1	98.2801	-5.63528e-06	0.00144268	0.0968311	0.999736
FAM172A	345.81	-2.60541e-06	0.00144265	0.623923	0.999736
AC106818.2	81.7941	-5.34159e-06	0.00144269	0.437224	0.999736
POU5F2	14.637	1.22366e-06	0.00144269	0.392754	0.999736
AC108102.1	1.53683	2.50535e-07	0.00144269	0.572643	0.999736
AC099501.1	6.20045	6.49917e-07	0.00144269	0.471884	0.999736
AC114980.1	5.41076	-1.65604e-07	0.00144269	0.911502	0.999736
AC117528.1	20.5846	1.21685e-06	0.00144269	0.442732	0.999736
KIAA0825	151.338	4.8637e-06	0.00144267	0.551554	0.999736
SLF1	102.137	-2.67897e-06	0.00144268	0.449874	0.999736
MCTP1	26.4181	4.05122e-07	0.00144269	0.833869	0.999736
FAM81B	17.5258	2.60286e-07	0.00144269	0.85686	0.999736
TTC37	238.807	-2.11822e-06	0.00144266	0.68417	0.999736
ARSK	26.9318	-2.79645e-07	0.00144269	0.883835	0.999736
RFESD	5.07441	-5.74085e-07	0.00144269	0.489819	0.999736
SPATA9	7.00609	8.96284e-08	0.00144269	0.930835	0.999736
AC008840.1	2.1048	4.67265e-08	0.00144269	0.932637	0.999736
RHOBTB3	138.31	9.96253e-06	0.00144269	0.590818	0.999736
GLRX	89.6029	2.55635e-06	0.00144268	0.413004	0.999736
AC008592.4	0.494345	-5.62488e-09	0.00144269	0.995125	0.999736
LINC01554	0.29262	1.39002e-07	0.0014427	0.730446	0.999736
AC008592.1	0.234233	1.21384e-07	0.0014427	0.755602	0.999736
ELL2	12.9404	6.06618e-07	0.00144269	0.675091	0.999736
AC104123.1	12.0942	5.25851e-07	0.00144269	0.676957	0.999736
AC008592.2	2.18917	-2.3483e-07	0.00144269	0.675819	0.999736
PCSK1	4.89054	1.20118e-07	0.00144269	0.899967	0.999736
CAST	43.1069	-3.42085e-06	0.00144269	0.592602	0.999736
AC020900.1	0.212369	-9.87402e-08	0.0014427	0.802879	0.999736
ERAP1	19.5077	2.48635e-07	0.00144269	0.946232	0.999736
AC008906.1	6.33647	1.17817e-07	0.00144269	0.887105	0.999736
AC008906.2	5.55603	5.11398e-07	0.00144269	0.543168	0.999736
AC009126.1	43.0486	-4.93717e-07	0.00144269	0.832745	0.999736
ERAP2	19.3187	-8.86312e-07	0.00144269	0.598937	0.999736
LNPEP	51.5332	2.26273e-06	0.00144269	0.906081	0.999736
LIX1-AS1	39.8149	1.13995e-06	0.00144269	0.644999	0.999736
LIX1	2.4234	-1.35089e-07	0.00144269	0.820565	0.999736
RIOK2	28.4927	-1.00968e-06	0.00144269	0.599798	0.999736
AC008883.3	2.34967	1.75175e-07	0.00144269	0.761025	0.999736
AC008883.1	33.9373	1.34438e-06	0.00144269	0.521045	0.999736
AC008883.2	0.684849	-2.50431e-07	0.00144269	0.406527	0.999736
LINC01340	1.62569	-1.33967e-07	0.00144269	0.728248	0.999736
AC122697.1	0.526853	1.95976e-07	0.0014427	0.494576	0.999736
LINC02234	0.260112	-1.03022e-07	0.0014427	0.779623	0.999736
LINC01846	0.234233	1.21384e-07	0.0014427	0.755602	0.999736
RGMB	8.21815	3.23301e-07	0.00144269	0.768688	0.999736
RGMB-AS1	1.48966	3.83439e-07	0.00144269	0.345766	0.999736
AC008522.1	4.96416	-1.09094e-07	0.00144269	0.898306	0.999736
CHD1	128.24	2.22783e-06	0.00144267	0.582363	0.999736
LINC02062	71.2546	-1.8502e-06	0.00144268	0.685781	0.999736
AC113385.1	48.9761	-1.34025e-06	0.00144269	0.591232	0.999736
AC021086.1	21.4017	6.50119e-07	0.00144269	0.70162	0.999736
FAM174A	29.6891	-6.93667e-07	0.00144269	0.663482	0.999736
ST8SIA4	60.9386	-4.09806e-06	0.00144269	0.203865	0.999736
SLCO4C1	0.765101	-7.69297e-08	0.00144269	0.806052	0.999736
SLCO6A1	1.90307	1.33437e-07	0.00144269	0.758219	0.999736
LINC00492	1.29195	1.44823e-07	0.00144269	0.740758	0.999736
LINC00491	2.31065	-4.96482e-07	0.00144269	0.332312	0.999736
AC099487.1	0.212369	-9.87402e-08	0.0014427	0.802879	0.999736
AC099487.2	6.07834	-7.99457e-07	0.00144269	0.383305	0.999736
PAM	489.993	-2.68706e-06	0.00144264	0.557272	0.999736
GIN1	27.5841	-6.98631e-07	0.00144269	0.698404	0.999736
PPIP5K2	153.541	-1.04126e-05	0.00144269	0.198358	0.999736
C5orf30	13.9908	2.04937e-07	0.00144269	0.883836	0.999736
AC010406.1	0.765101	-7.69297e-08	0.00144269	0.806052	0.999736
LINC02115	19.8106	1.99196e-06	0.00144269	0.191832	0.999736
NUDT12	32.0654	-8.61146e-07	0.00144269	0.679372	0.999736
AC008505.1	0.786965	1.10934e-07	0.00144269	0.726412	0.999736
LINC02163	0.212369	-9.87402e-08	0.0014427	0.802879	0.999736
AC099520.1	16.4785	1.76723e-06	0.00144269	0.290864	0.999736
LINC01950	11.5439	-1.98489e-06	0.00144269	0.0986958	0.999736
EFNA5	774.324	-1.86988e-05	0.00144269	0.00637737	0.999736
FBXL17	499.361	1.60839e-06	0.00144264	0.220135	0.999736
AC008462.1	12.5708	-1.07401e-07	0.00144269	0.93484	0.999736
LINC01023	1.80816	3.01209e-07	0.00144269	0.526127	0.999736
FER	529.217	-4.27344e-06	0.00144264	0.503791	0.999736
AC008871.1	25.0988	-6.81899e-07	0.00144269	0.970312	0.999736
AC116428.1	16.5032	-4.86388e-07	0.00144269	0.771561	0.999736
AC008467.1	1.99867	4.69766e-08	0.00144269	0.934029	0.999736
PJA2	182.206	-9.34571e-07	0.00144267	0.842631	0.999736
MAN2A1	28.3815	7.30939e-07	0.00144269	0.710496	0.999736
TMEM232	154.297	-8.97915e-07	0.00144267	0.798857	0.999736
SLC25A46	101.103	-1.2919e-06	0.00144268	0.661578	0.999736
AC008572.1	1.9097	5.51797e-07	0.00144269	0.223567	0.999736
WDR36	35.0766	3.50872e-08	0.00144269	0.990886	0.999736
CAMK4	149.261	6.66024e-07	0.00144267	0.865269	0.999736
AC010468.2	2.26541	3.71522e-07	0.00144269	0.514555	0.999736
AC010275.1	38.7751	1.28762e-06	0.00144269	0.516555	0.999736
STARD4-AS1	738.501	1.17676e-06	0.00144262	0.60523	0.999736
NREP	228.945	3.17202e-06	0.00144266	0.514123	0.999736
NREP-AS1	2.63577	-3.31618e-07	0.00144269	0.718868	0.999736
EPB41L4A	74.7811	6.01581e-07	0.00144268	0.986398	0.999736
EPB41L4A-AS1	48.9266	-9.80014e-09	0.00144269	0.993588	0.999736
AC010261.1	0.424737	-1.35842e-07	0.0014427	0.632726	0.999736
AC010261.2	14.923	1.42104e-06	0.00144269	0.518732	0.999736
AC104126.1	14.5654	3.78267e-07	0.00144269	0.78057	0.999736
EPB41L4A-DT	0.446602	7.42171e-09	0.00144269	0.970917	0.999736
APC	334.224	-2.71789e-06	0.00144265	0.671095	0.999736
REEP5	97.4206	2.38201e-06	0.00144268	0.531279	0.999736
DCP2	90.8134	1.17824e-06	0.00144268	0.630634	0.999736
MCC	105.004	3.05801e-06	0.00144268	0.410772	0.999736
AC079465.1	12.9143	1.09818e-06	0.00144269	0.469088	0.999736
YTHDC2	173.905	2.14285e-06	0.00144267	0.63429	0.999736
AC093240.1	3.42937	8.85466e-08	0.00144269	0.669198	0.999736
KCNN2	36.3446	2.59952e-06	0.00144269	0.226716	0.999736
AC010230.1	8.06898	-6.19543e-08	0.00144269	0.991613	0.999736
TRIM36	49.8374	-2.22071e-06	0.00144269	0.554841	0.999736
TRIM36-IT1	0.212369	-9.87402e-08	0.0014427	0.802879	0.999736
PGGT1B	43.1103	-2.40887e-06	0.00144269	0.73733	0.999736
CCDC112	94.6817	-1.16787e-06	0.00144268	0.712993	0.999736
FEM1C	23.2606	3.83609e-08	0.00144269	0.883904	0.999736
TICAM2	7.44746	-1.46697e-06	0.00144269	0.132576	0.999736
AC010226.1	38.0744	1.90419e-06	0.00144269	0.39875	0.999736
TMED7	38.012	-1.16546e-06	0.00144269	0.614582	0.999736
AC008549.2	2.99148	-3.90429e-07	0.00144269	0.523843	0.999736
CDO1	9.01196	6.55471e-07	0.00144269	0.563144	0.999736
ATG12	54.5234	-1.38299e-07	0.00144269	0.93662	0.999736
AP3S1	104.051	-2.56379e-06	0.00144268	0.471161	0.999736
LINCADL	0.424737	-1.35842e-07	0.0014427	0.632726	0.999736
LVRN	2.519	-2.22667e-07	0.00144269	0.695959	0.999736
AC034236.3	0.260112	-1.03022e-07	0.0014427	0.779623	0.999736
AC034236.2	6.38422	8.24881e-08	0.00144269	0.89849	0.999736
COMMD10	93.4894	2.74095e-06	0.00144268	0.418353	0.999736
AC018752.1	8.02578	1.57143e-06	0.00144269	0.129711	0.999736
SEMA6A	219.693	-3.9412e-06	0.00144267	0.40729	0.999736
SEMA6A-AS1	298.783	-1.40792e-06	0.00144265	0.769221	0.999736
SEMA6A-AS2	4.80616	3.84104e-07	0.00144269	0.643415	0.999736
LINC02214	0.260112	-1.03022e-07	0.0014427	0.779623	0.999736
AC010267.1	3.80625	2.32798e-07	0.00144269	0.752762	0.999736
LINC00992	0.446602	7.42171e-09	0.00144269	0.970917	0.999736
LINC02147	5.55009	1.40616e-07	0.00144269	0.874513	0.999736
LINC02208	9.59057	3.65432e-07	0.00144269	0.68274	0.999736
AC114311.1	0.977469	-1.62196e-07	0.00144269	0.642546	0.999736
LINC02215	1.18582	1.28759e-07	0.00144269	0.753591	0.999736
AC093206.1	1.98745	-9.37705e-08	0.00144269	0.846797	0.999736
DTWD2	45.3419	-1.54469e-06	0.00144269	0.598854	0.999736
AC008629.1	35.6778	-1.16734e-06	0.00144269	0.594948	0.999736
DMXL1	229.902	-2.01178e-06	0.00144266	0.870887	0.999736
TNFAIP8	4.02995	1.74825e-07	0.00144269	0.794352	0.999736
HSD17B4	113.461	-7.64823e-07	0.00144268	0.829758	0.999736
AC008574.1	1.36167	1.64406e-07	0.00144269	0.665179	0.999736
AC113418.1	0.765101	-7.69297e-08	0.00144269	0.806052	0.999736
PRR16	166.683	2.95191e-06	0.00144267	0.49916	0.999736
AC114284.1	1.54544	-3.59149e-07	0.00144269	0.377069	0.999736
AC008568.1	1.4678	2.266e-07	0.00144269	0.625207	0.999736
SRFBP1	67.8037	7.72354e-07	0.00144268	0.797833	0.999736
LOX	3.68547	5.79864e-07	0.00144269	0.415855	0.999736
AC010255.1	2.55541	-3.05978e-07	0.00144269	0.593655	0.999736
SNCAIP	30.7187	-1.10581e-06	0.00144269	0.585731	0.999736
AC113349.1	1.20769	3.1126e-07	0.00144269	0.425798	0.999736
AC119150.1	10.3085	5.26563e-07	0.00144269	0.663278	0.999736
AC022101.1	18.8457	-8.58548e-07	0.00144269	0.590878	0.999736
LINC02201	3.2841	-6.22514e-07	0.00144269	0.638573	0.999736
SNX2	112.623	2.29094e-06	0.00144268	0.539669	0.999736
SNX24	44.5627	-2.96159e-07	0.00144269	0.900773	0.999736
PPIC	6.62236	-6.55889e-08	0.00144269	0.942521	0.999736
AC106786.2	1.25945	-7.2329e-08	0.00144269	0.844815	0.999736
AC106786.1	1.31382	3.20295e-07	0.00144269	0.413025	0.999736
PRDM6	1.23357	1.32843e-07	0.00144269	0.769212	0.999736
CEP120	58.6529	-4.35113e-07	0.00144268	0.886581	0.999736
CSNK1G3	125.669	-2.82679e-06	0.00144268	0.429599	0.999736
LINC01170	29.262	1.46756e-06	0.00144269	0.38879	0.999736
AC025465.1	1.34382	-3.37026e-07	0.00144269	0.408305	0.999736
ZNF608	400.687	3.60541e-07	0.00144264	0.891449	0.999736
AC112196.1	103.435	-1.10903e-06	0.00144268	0.768651	0.999736
AC113398.2	0.637106	-1.99264e-07	0.0014427	0.472869	0.999736
LINC02240	23.2196	3.90323e-08	0.00144269	0.738734	0.999736
AC116362.1	26.0518	5.05165e-07	0.00144269	0.793413	0.999736
LINC02039	0.526853	1.95976e-07	0.0014427	0.494576	0.999736
GRAMD2B	10.3603	1.74218e-07	0.00144269	0.907062	0.999736
AC093535.1	13.0519	-6.43006e-07	0.00144269	0.49777	0.999736
ALDH7A1	101.548	-2.98947e-06	0.00144268	0.299521	0.999736
PHAX	39.7645	-5.20288e-07	0.00144269	0.579914	0.999736
TEX43	0.234233	1.21384e-07	0.0014427	0.755602	0.999736
LMNB1-DT	7.16466	-2.77692e-07	0.00144269	0.793444	0.999736
LMNB1	61.0153	1.56324e-06	0.00144268	0.609334	0.999736
2022-03-03	258.045	5.73259e-06	0.00144266	0.298165	0.999736
C5orf63	1.25543	2.96843e-07	0.00144269	0.4381	0.999736
AC011416.3	0.58524	1.83124e-07	0.0014427	0.490894	0.999736
AC011416.4	3.14327	7.051e-07	0.00144269	0.267554	0.999736
MEGF10	19.0134	-1.5008e-07	0.00144269	0.987671	0.999736
PRRC1	26.211	2.6523e-07	0.00144269	0.891087	0.999736
AC022118.1	0.29262	1.39002e-07	0.0014427	0.730446	0.999736
CCDC192	18.9999	-4.55895e-07	0.00144269	0.764522	0.999736
AC068658.1	1.29195	1.44823e-07	0.00144269	0.740758	0.999736
LINC01184	106.262	6.70476e-07	0.00144268	0.824373	0.999736
SLC12A2	134.211	3.19396e-07	0.00144267	0.987425	0.999736
FBN2	33.5765	-1.663e-06	0.00144269	0.451391	0.999736
SLC27A6	6.35572	-5.53168e-07	0.00144269	0.616678	0.999736
ISOC1	6.22372	3.93859e-07	0.00144269	0.772013	0.999736
ADAMTS19-AS1	2.99137	-3.52949e-07	0.00144269	0.583852	0.999736
ADAMTS19	129.651	-6.40219e-06	0.00144268	0.0987408	0.999736
AC008591.1	103.927	-4.59746e-06	0.00144268	0.201808	0.999736
MINAR2	4.65881	9.11497e-07	0.00144269	0.245699	0.999736
CHSY3	82.2216	-2.10148e-06	0.00144268	0.762497	0.999736
AC006525.1	2.04641	6.05166e-08	0.00144269	0.95613	0.999736
HINT1	76.5629	1.28159e-07	0.00144268	0.448682	0.999736
LYRM7	36.0581	-2.48135e-06	0.00144269	0.31563	0.999736
CDC42SE2	135.372	-5.0751e-07	0.00144267	0.935809	0.999736
RAPGEF6	377.313	7.21472e-07	0.00144265	0.899631	0.999736
FNIP1	218.797	1.89239e-06	0.00144266	0.690021	0.999736
MEIKIN	11.2905	1.81371e-07	0.00144269	0.878549	0.999736
AC034228.3	11.3778	-7.5344e-07	0.00144269	0.547245	0.999736
ACSL6	77.9484	-3.64789e-06	0.00144268	0.247484	0.999736
AC034228.1	7.00999	-1.9715e-07	0.00144269	0.843448	0.999736
P4HA2-AS1	29.5383	7.86144e-07	0.00144269	0.96296	0.999736
P4HA2	43.1769	7.18097e-07	0.00144269	0.980326	0.999736
PDLIM4	4.43318	-3.19525e-06	0.0014427	0.850368	0.999736
SLC22A4	48.1255	3.19896e-07	0.00144269	0.902215	0.999736
MIR3936HG	163.94	2.92171e-06	0.00144267	0.537465	0.999736
SLC22A5	15.3273	-4.90043e-07	0.00144269	0.698118	0.999736
C5orf56	15.7876	3.999e-07	0.00144269	0.760717	0.999736
AC116366.2	4.51297	1.41871e-07	0.00144269	0.859467	0.999736
IRF1	6.60712	1.82096e-07	0.00144269	0.871133	0.999736
IL5	1.86003	-1.70902e-07	0.00144269	0.746918	0.999736
RAD50	98.8087	-1.23827e-06	0.00144268	0.721671	0.999736
TH2LCRR	55.4533	-3.85592e-06	0.00144269	0.443818	0.999736
IL4	2.74911	3.17704e-07	0.00144269	0.607072	0.999736
AC004039.1	214.404	-1.47578e-06	0.00144266	0.328113	0.999736
KIF3A	152.853	1.72895e-07	0.00144267	0.969572	0.999736
CCNI2	1.56271	6.1172e-08	0.00144269	0.892936	0.999736
SEPTIN8	18.2864	1.55178e-06	0.00144269	0.16989	0.999736
SOWAHA	1.00998	1.31364e-08	0.00144269	0.894885	0.999736
SHROOM1	2.58391	2.79069e-07	0.00144269	0.646304	0.999736
GDF9	0.468466	1.54591e-07	0.0014427	0.571068	0.999736
UQCRQ	22.6317	1.35458e-06	0.00144269	0.435397	0.999736
LEAP2	26.9449	1.73211e-06	0.00144269	0.362498	0.999736
AFF4	285.408	2.16619e-06	0.00144266	0.782661	0.999736
ZCCHC10	50.6395	-2.31217e-06	0.00144269	0.216936	0.999736
AC113410.5	2.55803	4.85448e-07	0.00144269	0.41356	0.999736
AC113410.4	3.82149	7.83149e-09	0.00144269	0.993385	0.999736
HSPA4	96.4254	9.40954e-07	0.00144268	0.736359	0.999736
AC010307.2	38.3242	7.94952e-07	0.00144269	0.526589	0.999736
FSTL4	521.04	1.29755e-07	0.00144264	0.949886	0.999736
AC010307.3	18.6706	-8.85157e-07	0.00144269	0.574769	0.999736
AC010307.4	36.8284	-7.27448e-07	0.00144269	0.742604	0.999736
AC010608.1	2.64642	-1.74635e-07	0.00144269	0.767645	0.999736
C5orf15	31.7341	2.74908e-07	0.00144269	0.897573	0.999736
VDAC1	112.019	2.97828e-07	0.00144268	0.935919	0.999736
AC008608.2	6.17988	-1.57852e-07	0.00144269	0.55029	0.999736
TCF7	62.378	-3.3188e-07	0.00144268	0.506622	0.999736
SKP1	109.104	4.77569e-06	0.00144268	0.252501	0.999736
PPP2CA	74.2986	1.18313e-07	0.00144268	0.971187	0.999736
CDKL3	112.351	4.29269e-07	0.00144268	0.910801	0.999736
UBE2B	187.198	3.76923e-06	0.00144267	0.445068	0.999736
AC109454.2	19.4532	-1.80896e-07	0.00144269	0.909796	0.999736
CDKN2AIPNL	16.7799	-2.3716e-06	0.00144269	0.206157	0.999736
AC109454.3	4.78169	-6.49375e-07	0.00144269	0.461535	0.999736
AC005355.1	30.6606	-2.27154e-06	0.00144269	0.234913	0.999736
LINC01843	1.47181	-8.54419e-08	0.00144269	0.703152	0.999736
JADE2	16.3518	4.96065e-07	0.00144269	0.777077	0.999736
SAR1B	82.0544	8.61377e-08	0.00144268	0.898043	0.999736
SEC24A	59.31	6.0375e-07	0.00144268	0.881508	0.999736
CAMLG	60.0322	4.02796e-06	0.00144269	0.887151	0.999736
DDX46	213.098	-1.23286e-06	0.00144266	0.962403	0.999736
C5orf24	24.6383	-8.95743e-07	0.00144269	0.595235	0.999736
TXNDC15	52.3774	2.14031e-06	0.00144269	0.933967	0.999736
PCBD2	17.5773	8.84443e-08	0.00144269	0.955732	0.999736
PITX1	0.95159	3.45809e-08	0.00144269	0.924908	0.999736
C5orf66	23.521	-8.41234e-08	0.00144269	0.961011	0.999736
H2AFY	88.5257	-2.11136e-06	0.00144268	0.504335	0.999736
NEUROG1	1.62178	1.00878e-07	0.00144269	0.830647	0.999736
CXCL14	5.66158	3.68545e-07	0.00144269	0.660738	0.999736
SLC25A48	0.849475	-2.61052e-07	0.0014427	0.355247	0.999736
SMAD5-AS1	0.893204	1.24031e-08	0.00144269	0.962485	0.999736
SMAD5	60.9483	-6.63736e-07	0.00144268	0.807697	0.999736
TRPC7	6.95161	-2.14321e-07	0.00144269	0.827659	0.999736
TRPC7-AS1	0.212369	-9.87402e-08	0.0014427	0.802879	0.999736
TRPC7-AS2	0.819473	2.99661e-07	0.00144269	0.313338	0.999736
AC063980.1	5.85726	1.17844e-08	0.00144269	0.99634	0.999736
AC112178.1	3.15658	-2.52541e-07	0.00144269	0.679717	0.999736
AC109439.2	0.468466	1.54591e-07	0.0014427	0.571068	0.999736
SPOCK1	417.366	-4.98033e-06	0.00144265	0.406581	0.999736
KLHL3	43.5678	-1.47019e-06	0.00144269	0.679107	0.999736
HNRNPA0	20.528	-1.76233e-06	0.00144269	0.278871	0.999736
AC106791.1	2.32577	-5.98401e-07	0.00144269	0.193757	0.999736
MYOT	0.526853	1.95976e-07	0.0014427	0.494576	0.999736
PKD2L2	40.3254	7.00379e-07	0.00144269	0.766701	0.999736
FAM13B	173.968	-5.57442e-06	0.00144267	0.247695	0.999736
AC113382.1	1.61045	4.76508e-08	0.00144269	0.917142	0.999736
WNT8A	9.60592	1.52428e-07	0.00144269	0.897014	0.999736
NME5	51.0025	-4.48319e-06	0.00144269	0.159967	0.999736
BRD8	52.2174	-2.14855e-06	0.00144269	0.533951	0.999736
CDC23	36.1508	1.66484e-06	0.00144269	0.34583	0.999736
GFRA3	0.684849	-2.50431e-07	0.00144269	0.406527	0.999736
CDC25C	4.60193	-3.4408e-07	0.00144269	0.62668	0.999736
FAM53C	42.2839	-1.5527e-07	0.00144269	0.94658	0.999736
AC104116.1	0.212369	-9.87402e-08	0.0014427	0.802879	0.999736
KDM3B	116.24	1.61136e-06	0.00144268	0.749346	0.999736
REEP2	40.8987	-8.44522e-07	0.00144269	0.67813	0.999736
EGR1	2.40003	9.14941e-07	0.00144269	0.03019	0.999736
ETF1	22.9183	1.2666e-06	0.00144269	0.497665	0.999736
HSPA9	78.1948	1.49533e-06	0.00144268	0.577497	0.999736
CTNNA1	117.77	2.65502e-08	0.00144268	0.974253	0.999736
AC034243.1	0.212369	-9.87402e-08	0.0014427	0.802879	0.999736
LRRTM2	20.5204	-9.0383e-07	0.00144269	0.599168	0.999736
SIL1	131.915	-3.30615e-06	0.00144267	0.41513	0.999736
AC011405.1	42.4964	2.24935e-07	0.00144269	0.928733	0.999736
MATR3	0.940947	4.59099e-09	0.00144269	0.989969	0.999736
SNHG4	0.973455	2.2045e-07	0.00144269	0.545668	0.999736
MATR3.1	37.6611	-6.98372e-07	0.00144269	0.71924	0.999736
PAIP2	112.318	3.15267e-06	0.00144268	0.390613	0.999736
AC135457.1	12.6703	-3.80501e-07	0.00144269	0.700301	0.999736
SLC23A1	5.82747	4.87034e-07	0.00144269	0.594431	0.999736
MZB1	0.234233	1.21384e-07	0.0014427	0.755602	0.999736
PROB1	0.212369	-9.87402e-08	0.0014427	0.802879	0.999736
SPATA24	2.04182	2.92151e-07	0.00144269	0.60325	0.999736
DNAJC18	59.8552	-8.0071e-07	0.00144269	0.762841	0.999736
TMEM173	0.526853	1.95976e-07	0.0014427	0.494576	0.999736
UBE2D2	346.96	-7.31915e-06	0.00144266	0.198378	0.999736
AC113361.1	0.234233	1.21384e-07	0.0014427	0.755602	0.999736
CXXC5	24.6124	9.41812e-07	0.00144269	0.606998	0.999736
CXXC5-AS1	0.234233	1.21384e-07	0.0014427	0.755602	0.999736
AC008667.1	12.5455	1.71078e-07	0.00144269	0.883157	0.999736
PSD2-AS1	0.494345	-5.62488e-09	0.00144269	0.995125	0.999736
AC008667.3	0.739222	1.24977e-07	0.00144269	0.707874	0.999736
PSD2	25.1627	-1.49819e-07	0.00144269	0.990876	0.999736
NRG2	99.1015	1.98225e-06	0.00144268	0.6097	0.999736
AC008667.2	2.5514	-1.802e-08	0.00144269	0.925629	0.999736
MALINC1	10.0293	-3.60019e-07	0.00144269	0.955582	0.999736
PURA	28.5095	1.28731e-06	0.00144269	0.492916	0.999736
IGIP	3.03051	2.90181e-07	0.00144269	0.663629	0.999736
AC011379.2	1.63243	1.28549e-07	0.00144269	0.781759	0.999736
CYSTM1	141.693	1.80611e-05	0.00144273	0.377268	0.999736
PFDN1	56.9786	-9.92315e-06	0.0014427	0.799033	0.999736
HBEGF	5.19369	3.4941e-07	0.00144269	0.69314	0.999736
AC008438.2	6.16522	-1.99405e-07	0.00144269	0.829306	0.999736
SLC4A9	3.67221	-2.42359e-07	0.00144269	0.737029	0.999736
AC008438.1	47.0175	-2.33224e-06	0.00144269	0.38853	0.999736
ANKHD1	208.563	1.15725e-06	0.00144266	0.78233	0.999736
SRA1	50.9283	1.97901e-06	0.00144269	0.416923	0.999736
EIF4EBP3	2.71201	3.84208e-07	0.00144269	0.550782	0.999736
APBB3	14.9362	4.0468e-08	0.00144269	0.975595	0.999736
SLC35A4	4.2753	5.64288e-07	0.00144269	0.473114	0.999736
CD14	0.526853	1.95976e-07	0.0014427	0.494576	0.999736
NDUFA2	30.3358	3.28381e-07	0.00144269	0.87603	0.999736
TMCO6	4.28995	2.02187e-07	0.00144269	0.796099	0.999736
IK	36.6152	-5.96613e-07	0.00144269	0.787232	0.999736
WDR55	10.073	2.21691e-07	0.00144269	0.81063	0.999736
DND1	37.7674	1.90865e-06	0.00144269	0.427145	0.999736
HARS	66.8774	1.71986e-06	0.00144268	0.592012	0.999736
HARS2	23.9624	1.14102e-07	0.00144269	0.937839	0.999736
ZMAT2	15.7917	-6.90714e-10	0.00144269	0.993799	0.999736
AC005609.5	28.3486	1.30686e-06	0.00144269	0.904879	0.999736
PCDHA1	3.11546	1.39567e-07	0.00144269	0.853007	0.999736
PCDHA2	3.36424	-2.67539e-07	0.00144269	0.960704	0.999736
PCDHA3	1.41343	-1.50806e-07	0.00144269	0.687581	0.999736
PCDHA4	10.0192	-4.44272e-08	0.00144269	0.988533	0.999736
PCDHA5	3.0351	2.00958e-08	0.00144269	0.977245	0.999736
PCDHA6	1.67354	-2.71164e-07	0.00144269	0.560851	0.999736
PCDHA7	1.39819	4.30711e-08	0.00144269	0.923596	0.999736
PCDHA8	0.212369	-9.87402e-08	0.0014427	0.802879	0.999736
PCDHA9	13.8215	6.55442e-07	0.00144269	0.654763	0.999736
PCDHA10	23.7413	9.48955e-07	0.00144269	0.606117	0.999736
AC005609.4	0.739222	1.24977e-07	0.00144269	0.707874	0.999736
PCDHA11	3.32714	1.35092e-08	0.00144269	0.987119	0.999736
PCDHA12	19.3015	6.48163e-08	0.00144269	0.816493	0.999736
AC005609.3	0.999334	2.35756e-08	0.00144269	0.952505	0.999736
AC005609.1	23.8322	-8.05643e-07	0.00144269	0.741766	0.999736
PCDHA13	1.79444	-6.39665e-07	0.00144269	0.0806771	0.999736
PCDHAC1	3.21037	-2.17812e-08	0.00144269	0.972785	0.999736
PCDHAC2	0.98869	-9.27272e-09	0.00144269	0.978967	0.999736
AC244517.5	6.2197	-5.00779e-07	0.00144269	0.916947	0.999736
PCDHB2	70.4385	-6.41214e-07	0.00144268	0.52589	0.999736
AC244517.2	145.474	-2.19844e-06	0.00144267	0.568517	0.999736
PCDHB3	10.2151	-4.50668e-07	0.00144269	0.665515	0.999736
AC244517.1	16.9158	4.81112e-07	0.00144269	0.752915	0.999736
PCDHB4	10.3723	-9.99553e-07	0.00144269	0.411059	0.999736
PCDHB5	5.25417	-7.82127e-07	0.00144269	0.35294	0.999736
AC244517.11	84.1806	1.86025e-06	0.00144268	0.539621	0.999736
PCDHB6	2.83739	-2.14784e-07	0.00144269	0.698429	0.999736
AC244517.12	0.526853	1.95976e-07	0.0014427	0.494576	0.999736
PCDHB7	1.48246	-1.26687e-07	0.00144269	0.771171	0.999736
PCDHB16	13.2986	4.49393e-08	0.00144269	0.975686	0.999736
PCDHB9	12.347	3.81225e-08	0.00144269	0.995788	0.999736
AC244517.7	0.58524	1.83124e-07	0.0014427	0.490894	0.999736
PCDHB10	9.85068	4.00197e-07	0.00144269	0.750394	0.999736
PCDHB11	5.42861	4.67318e-07	0.00144269	0.595634	0.999736
PCDHB12	2.26739	-4.96395e-07	0.00144269	0.187096	0.999736
PCDHB13	3.95361	-3.50399e-07	0.00144269	0.705503	0.999736
PCDHB14	20.2641	8.45841e-07	0.00144269	0.654392	0.999736
PCDHB15	5.73798	-8.50911e-07	0.00144269	0.319682	0.999736
TAF7	85.0462	-2.19837e-06	0.00144268	0.493579	0.999736
AC005618.4	7.12344	2.50024e-07	0.00144269	0.808621	0.999736
AC005618.1	0.552732	1.02462e-08	0.00144269	0.966116	0.999736
PCDHGA1	0.786965	1.10934e-07	0.00144269	0.726412	0.999736
PCDHGA3	3.15518	5.80429e-07	0.00144269	0.188289	0.999736
PCDHGB1	0.234233	1.21384e-07	0.0014427	0.755602	0.999736
PCDHGB2	0.504989	2.36261e-08	0.00144269	0.941831	0.999736
PCDHGA5	2.41939	2.60832e-07	0.00144269	0.668379	0.999736
PCDHGA6	6.07636	2.39242e-07	0.00144269	0.801179	0.999736
PCDHGA7	6.35823	4.1029e-07	0.00144269	0.66455	0.999736
PCDHGB4	3.05639	8.43796e-08	0.00144269	0.900801	0.999736
PCDHGA8	3.89522	-3.03532e-07	0.00144269	0.685022	0.999736
PCDHGB5	1.04708	7.39345e-09	0.00144269	0.98474	0.999736
PCDHGA9	1.07958	1.94746e-07	0.00144269	0.533858	0.999736
PCDHGB6	34.1886	-1.32679e-06	0.00144269	0.533555	0.999736
PCDHGA10	43.3395	-3.37196e-06	0.00144269	0.143655	0.999736
PCDHGB7	2.3909	-3.79992e-07	0.00144269	0.541944	0.999736
PCDHGA11	1.29195	1.44823e-07	0.00144269	0.740758	0.999736
AC005618.2	0.260112	-1.03022e-07	0.0014427	0.779623	0.999736
PCDHGA12	1.91179	-5.70567e-07	0.00144269	0.236273	0.999736
AC008781.3	3.0351	2.00958e-08	0.00144269	0.977245	0.999736
PCDHGC3	0.446602	7.42171e-09	0.00144269	0.970917	0.999736
DIAPH1	56.8703	-1.49789e-06	0.00144268	0.648748	0.999736
AC008781.2	13.069	-2.8634e-07	0.00144269	0.821554	0.999736
AC008781.1	39.3287	1.63887e-06	0.00144269	0.438701	0.999736
HDAC3	78.5885	-1.26956e-06	0.00144268	0.691689	0.999736
RELL2	20.5568	7.83511e-07	0.00144269	0.648621	0.999736
FCHSD1	13.5728	6.8961e-07	0.00144269	0.627147	0.999736
ARAP3	13.1056	-3.90624e-07	0.00144269	0.677784	0.999736
AC005753.2	59.3046	-3.05576e-06	0.00144269	0.272188	0.999736
AC005753.3	2.20441	-4.70437e-07	0.00144269	0.383839	0.999736
AC005753.1	1.17518	9.60981e-08	0.00144269	0.812472	0.999736
PCDH1	17.1014	7.63942e-07	0.00144269	0.621294	0.999736
AC005740.5	14.6531	-2.52731e-07	0.00144269	0.852352	0.999736
DELE1	51.6799	-3.56852e-06	0.00144269	0.172962	0.999736
PCDH12	8.08306	-4.59446e-07	0.00144269	0.653314	0.999736
RNF14	27.1141	2.88434e-07	0.00144269	0.883684	0.999736
AC005740.3	11.3915	2.59217e-07	0.00144269	0.83899	0.999736
GNPDA1	42.068	4.44798e-07	0.00144269	0.87365	0.999736
NDFIP1	292.443	-2.00975e-06	0.00144265	0.718433	0.999736
SPRY4	9.23487	6.89937e-07	0.00144269	0.537973	0.999736
SPRY4-AS1	176.522	-5.56925e-07	0.00144267	0.900541	0.999736
FGF1	143.893	-5.99515e-06	0.00144268	0.278084	0.999736
AC005592.1	0.260112	-1.03022e-07	0.0014427	0.779623	0.999736
LINC01844	6.6962	-4.09429e-07	0.00144269	0.639019	0.999736
AC005592.2	0.717357	-5.41729e-08	0.00144269	0.85162	0.999736
ARHGAP26	139.439	3.43973e-07	0.00144267	0.942058	0.999736
ARHGAP26-AS1	12.2258	-1.5645e-06	0.00144269	0.214007	0.999736
ARHGAP26-IT1	0.29262	1.39002e-07	0.0014427	0.730446	0.999736
NR3C1	29.8311	3.8496e-06	0.00144269	0.249581	0.999736
AC016598.1	0.260112	-1.03022e-07	0.0014427	0.779623	0.999736
AC016598.2	0.552732	1.02462e-08	0.00144269	0.966116	0.999736
AC008696.2	10.7519	-3.35733e-07	0.00144269	0.769661	0.999736
YIPF5	28.8608	-4.01985e-07	0.00144269	0.840208	0.999736
KCTD16	211.027	-3.36275e-06	0.00144267	0.536908	0.999736
AC109441.1	24.3302	1.99906e-06	0.00144269	0.217567	0.999736
AC132803.1	23.4097	5.21731e-07	0.00144269	0.727882	0.999736
AC137770.1	10.36	2.7198e-07	0.00144269	0.808907	0.999736
AC008700.1	11.6012	-4.9101e-07	0.00144269	0.689134	0.999736
PRELID2	114.027	3.49386e-06	0.00144268	0.264733	0.999736
GRXCR2	0.812844	-8.00332e-08	0.00144269	0.788925	0.999736
SH3RF2	3.70471	5.35029e-09	0.00144269	0.969882	0.999736
PLAC8L1	6.19371	4.11468e-07	0.00144269	0.67604	0.999736
AC091887.1	94.0201	5.97456e-07	0.00144268	0.85866	0.999736
LARS	133.083	6.94196e-07	0.00144267	0.844984	0.999736
RBM27	104.339	-5.63097e-07	0.00144268	0.878047	0.999736
AC011396.2	2.03577	-5.00317e-08	0.00144269	0.994913	0.999736
TCERG1	150.062	7.54737e-07	0.00144267	0.859371	0.999736
GPR151	1.29608	-2.76971e-07	0.00144269	0.455695	0.999736
AC008728.1	21.7199	2.87351e-07	0.00144269	0.867307	0.999736
PPP2R2B	619.372	1.44652e-05	0.00144266	0.0604652	0.999736
STK32A-AS1	2.05716	-2.39389e-08	0.00144269	0.95724	0.999736
STK32A	22.1492	-1.18437e-06	0.00144269	0.47136	0.999736
DPYSL3	193.134	-2.3575e-06	0.00144267	0.0973386	0.999736
AC011373.1	0.446602	7.42171e-09	0.00144269	0.970917	0.999736
JAKMIP2-AS1	172.907	-5.31398e-06	0.00144267	0.406865	0.999736
JAKMIP2	346.795	1.07791e-06	0.00144265	0.90587	0.999736
AC011370.1	9.76782	-6.0649e-07	0.00144269	0.604656	0.999736
SPINK5	55.3259	-2.872e-06	0.00144269	0.232259	0.999736
AC011346.1	157.642	-3.42602e-06	0.00144267	0.788231	0.999736
SPINK14	0.706714	-9.35592e-08	0.00144269	0.78395	0.999736
SPINK6	6.32525	-7.04286e-09	0.00144269	0.98598	0.999736
MARCOL	4.05984	-3.71734e-07	0.00144269	0.626519	0.999736
SPINK13	14.1942	8.91463e-07	0.00144269	0.482296	0.999736
SPINK7	0.212369	-9.87402e-08	0.0014427	0.802879	0.999736
SPINK9	8.47597	-7.48385e-07	0.00144269	0.471473	0.999736
FBXO38	36.3357	1.77032e-07	0.00144269	0.941883	0.999736
AC114939.1	8.18058	1.58219e-07	0.00144269	0.884535	0.999736
HTR4	0.706714	-9.35592e-08	0.00144269	0.78395	0.999736
ADRB2	2.00326	-5.88284e-08	0.00144269	0.826385	0.999736
SH3TC2	4.5614	1.5018e-07	0.00144269	0.849013	0.999736
SH3TC2-DT	0.658971	-5.88973e-08	0.00144269	0.828823	0.999736
ABLIM3	93.9651	1.53647e-06	0.00144268	0.691597	0.999736
AC012613.1	40.3963	-1.6067e-07	0.00144269	0.9447	0.999736
AC012613.2	2.86599	2.5779e-07	0.00144269	0.6898	0.999736
AFAP1L1	6.77243	1.15516e-07	0.00144269	0.909305	0.999736
AC131025.3	1.86666	2.66827e-07	0.00144269	0.663127	0.999736
GRPEL2	6.97358	-3.56883e-07	0.00144269	0.901891	0.999736
GRPEL2-AS1	21.9289	-4.82521e-07	0.00144269	0.743104	0.999736
PCYOX1L	11.019	2.20139e-07	0.00144269	0.851946	0.999736
IL17B	1.98745	-9.37705e-08	0.00144269	0.846797	0.999736
AC131025.1	0.234233	1.21384e-07	0.0014427	0.755602	0.999736
CARMN	1.73856	1.15799e-07	0.00144269	0.765678	0.999736
CSNK1A1	250.707	-1.79622e-06	0.00144266	0.730092	0.999736
ARHGEF37	19.689	-1.38028e-06	0.00144269	0.389672	0.999736
PPARGC1B	31.0161	2.17509e-07	0.00144269	0.883555	0.999736
PDE6A	84.1155	-2.56548e-06	0.00144269	0.352182	0.999736
SLC26A2	13.0976	1.93955e-07	0.00144269	0.890202	0.999736
TIGD6	3.80432	-5.19598e-07	0.00144269	0.471934	0.999736
HMGXB3	65.6326	-3.29505e-07	0.00144268	0.909809	0.999736
CSF1R	2.64298	3.19801e-07	0.00144269	0.610728	0.999736
PDGFRB	11.3139	8.43482e-07	0.00144269	0.506076	0.999736
SLC6A7	2.53215	6.41967e-07	0.00144269	0.240968	0.999736
CAMK2A	44.2925	-1.89223e-07	0.00144269	0.958602	0.999736
ARSI	0.29262	1.39002e-07	0.0014427	0.730446	0.999736
TCOF1	23.3828	1.66096e-06	0.00144269	0.35594	0.999736
CD74	3.84404	1.75048e-07	0.00144269	0.779701	0.999736
RPS14	195.753	1.42839e-05	0.0014427	0.210006	0.999736
NDST1-AS1	6.03712	4.69591e-07	0.00144269	0.749324	0.999736
NDST1	31.5835	-1.76922e-06	0.00144269	0.395038	0.999736
SYNPO	2.07229	-1.27216e-07	0.00144269	0.751586	0.999736
AC008453.2	0.504989	2.36261e-08	0.00144269	0.941831	0.999736
MYOZ3	10.0234	-5.33545e-07	0.00144269	0.656401	0.999736
RBM22	22.1892	9.08527e-07	0.00144269	0.60762	0.999736
DCTN4	118.737	6.42146e-06	0.00144268	0.188879	0.999736
SMIM3	1.95092	5.55163e-08	0.00144269	0.913408	0.999736
IRGM	6.20587	-8.7021e-07	0.00144269	0.364236	0.999736
ZNF300	30.7014	-1.56535e-06	0.00144269	0.45556	0.999736
GPX3	13.2852	2.33625e-06	0.00144269	0.0780484	0.999736
TNIP1	21.9627	-1.89789e-06	0.00144269	0.265043	0.999736
ANXA6	40.2565	-2.40089e-06	0.00144269	0.319548	0.999736
CCDC69	2.60327	-4.41139e-07	0.00144269	0.463569	0.999736
GM2A	9.85803	-3.70732e-07	0.00144269	0.741298	0.999736
SLC36A3	0.526853	1.95976e-07	0.0014427	0.494576	0.999736
SLC36A2	0.717357	-5.41729e-08	0.00144269	0.85162	0.999736
SLC36A1	6.11748	-2.3514e-07	0.00144269	0.83996	0.999736
FAT2	3.58335	1.87505e-07	0.00144269	0.788483	0.999736
AC011337.1	0.29262	1.39002e-07	0.0014427	0.730446	0.999736
SPARC	11.9463	-8.32684e-07	0.00144269	0.507315	0.999736
CLMAT3	1.92906	-1.21802e-07	0.00144269	0.808367	0.999736
AC011374.2	0.494345	-5.62488e-09	0.00144269	0.995125	0.999736
ATOX1	20.7625	3.37686e-07	0.00144269	0.866595	0.999736
AC091982.1	6.25163	1.82779e-07	0.00144269	0.844439	0.999736
AC091982.3	0.494345	-5.62488e-09	0.00144269	0.995125	0.999736
G3BP1	62.9732	-2.7058e-06	0.00144269	0.443695	0.999736
GLRA1	14.8798	7.94879e-07	0.00144269	0.589915	0.999736
LINC01933	9.44242	9.48059e-07	0.00144269	0.375095	0.999736
AC008571.2	3.33836	1.65348e-07	0.00144269	0.8096	0.999736
NMUR2	0.973455	2.2045e-07	0.00144269	0.545668	0.999736
LINC01470	9.72118	1.45575e-06	0.00144269	0.2054	0.999736
GRIA1	385.866	-1.61702e-05	0.00144269	0.00689743	0.999736
FAM114A2	21.1076	4.45316e-08	0.00144269	0.981536	0.999736
MFAP3	56.8986	6.55802e-07	0.00144268	0.824963	0.999736
GALNT10	56.8519	-2.60162e-06	0.00144269	0.201341	0.999736
SAP30L-AS1	31.1839	6.05914e-07	0.00144269	0.593218	0.999736
AC008625.1	0.446602	7.42171e-09	0.00144269	0.970917	0.999736
SAP30L	12.1486	1.02783e-06	0.00144269	0.471189	0.999736
LARP1	128.691	2.18255e-06	0.00144267	0.590277	0.999736
FAXDC2	11.3605	-1.21065e-06	0.00144269	0.335273	0.999736
CNOT8	23.1601	-1.25245e-06	0.00144269	0.846074	0.999736
GEMIN5	33.8827	-2.1941e-06	0.00144269	0.298206	0.999736
MRPL22	30.6016	1.96375e-07	0.00144269	0.922591	0.999736
KIF4B	1.07958	1.94746e-07	0.00144269	0.533858	0.999736
AC010476.2	4.07769	2.03294e-07	0.00144269	0.803234	0.999736
SGCD	43.9182	4.67109e-06	0.00144269	0.617354	0.999736
AC011351.1	1.07958	1.94746e-07	0.00144269	0.533858	0.999736
AC025434.1	1.25945	-7.2329e-08	0.00144269	0.844815	0.999736
HAVCR1	0.95159	3.45809e-08	0.00144269	0.924908	0.999736
HAVCR2	30.4409	-9.5504e-07	0.00144269	0.414614	0.999736
AC011377.1	3.03062	1.62596e-07	0.00144269	0.796963	0.999736
MED7	18.6485	-9.38468e-07	0.00144269	0.560481	0.999736
ITK	1.28131	1.00303e-07	0.00144269	0.808872	0.999736
AC010609.1	1.23357	1.32843e-07	0.00144269	0.769212	0.999736
AC009185.1	3.33184	-3.45658e-07	0.00144269	0.623292	0.999736
CYFIP2	142.316	-2.4805e-06	0.00144267	0.67166	0.999736
FNDC9	4.33379	4.70536e-07	0.00144269	0.551854	0.999736
AC016571.1	2.6795	1.58463e-07	0.00144269	0.807714	0.999736
AC008676.1	9.88459	-5.76758e-07	0.00144269	0.624085	0.999736
ADAM19	57.719	-6.15537e-07	0.00144268	0.89498	0.999736
NIPAL4	2.70137	3.41647e-07	0.00144269	0.583824	0.999736
AC106801.1	0.966826	-2.20548e-07	0.00144269	0.600251	0.999736
SOX30	0.520224	-1.62235e-07	0.0014427	0.561645	0.999736
C5orf52	0.234233	1.21384e-07	0.0014427	0.755602	0.999736
THG1L	11.6276	-5.5076e-07	0.00144269	0.650176	0.999736
LSM11	19.5361	7.86343e-07	0.00144269	0.635007	0.999736
CLINT1	75.9813	1.50989e-06	0.00144268	0.624396	0.999736
LINC02227	3.97558	-1.80024e-07	0.00144269	0.808906	0.999736
AC091939.1	0.424737	-1.35842e-07	0.0014427	0.632726	0.999736
EBF1	105.571	-6.73277e-07	0.00144268	0.467153	0.999736
AC136424.2	3.53346	-3.52209e-07	0.00144269	0.605879	0.999736
LINC02202	3.06761	2.31021e-07	0.00144269	0.722169	0.999736
RNF145	125.624	-4.33468e-06	0.00144268	0.292697	0.999736
AC134043.2	2.32839	1.96355e-07	0.00144269	0.855229	0.999736
UBLCP1	33.6571	-3.08713e-07	0.00144269	0.581952	0.999736
AC008691.1	6.08049	-4.49831e-07	0.00144269	0.812065	0.999736
LINC01845	0.234233	1.21384e-07	0.0014427	0.755602	0.999736
AC008703.1	0.424737	-1.35842e-07	0.0014427	0.632726	0.999736
LINC01847	1.19704	2.39373e-07	0.00144269	0.492374	0.999736
ADRA1B	1.97279	2.78262e-07	0.00144269	0.639516	0.999736
TTC1	155.387	-1.91835e-06	0.00144267	0.635413	0.999736
PWWP2A	165.186	-2.89169e-08	0.00144267	0.992925	0.999736
FABP6	1.7492	1.45306e-07	0.00144269	0.734465	0.999736
AC008609.1	0.29262	1.39002e-07	0.0014427	0.730446	0.999736
CCNJL	11.998	-1.07733e-06	0.00144269	0.37519	0.999736
C1QTNF2	0.765101	-7.69297e-08	0.00144269	0.806052	0.999736
ZBED8	12.205	2.57859e-07	0.00144269	0.827662	0.999736
SLU7	27.4038	-8.60257e-07	0.00144269	0.734091	0.999736
PTTG1	2.29792	5.48263e-07	0.00144269	0.296581	0.999736
MIR3142HG	0.87786	2.69882e-07	0.0014427	0.327047	0.999736
ATP10B	4.82093	-6.22348e-08	0.00144269	0.938674	0.999736
GABRB2	55.7888	1.3689e-06	0.00144269	0.66285	0.999736
GABRA6	1.81881	4.0949e-07	0.00144269	0.465861	0.999736
GABRA1	2.48638	-3.57242e-07	0.00144269	0.51854	0.999736
LINC01202	0.212369	-9.87402e-08	0.0014427	0.802879	0.999736
GABRG2	60.1775	4.90062e-07	0.00144268	0.876048	0.999736
AC113414.1	24.3743	-1.02038e-06	0.00144269	0.738247	0.999736
CCNG1	22.7003	-5.59301e-07	0.00144269	0.757675	0.999736
NUDCD2	57.0589	1.62816e-06	0.00144269	0.54788	0.999736
HMMR	2.86198	5.7485e-07	0.00144269	0.323474	0.999736
MAT2B	14.823	-4.68769e-07	0.00144269	0.692957	0.999736
AC109466.1	78.8971	6.5246e-07	0.00144268	0.925016	0.999736
LINC02143	8.45202	1.17415e-07	0.00144269	0.915498	0.999736
AC091973.1	2.16329	-7.50429e-08	0.00144269	0.956718	0.999736
LINC01938	2.92897	-9.40043e-08	0.00144269	0.979978	0.999736
AC008415.1	33.8005	4.96675e-06	0.00144269	0.0851512	0.999736
AC114321.1	1.28131	1.00303e-07	0.00144269	0.808872	0.999736
LINC01947	0.754457	-9.50424e-08	0.00144269	0.766715	0.999736
AC091819.2	0.234233	1.21384e-07	0.0014427	0.755602	0.999736
AC091819.1	0.797608	1.25584e-07	0.00144269	0.690546	0.999736
TENM2	611.226	-1.23814e-06	0.00144264	0.829548	0.999736
AC091820.2	6.26024	-4.45332e-07	0.00144269	0.6377	0.999736
AC008601.1	0.977469	-1.62196e-07	0.00144269	0.642546	0.999736
AC008708.2	21.3597	6.96833e-07	0.00144269	0.69386	0.999736
AC008464.1	1.22235	-2.70256e-08	0.00144269	0.942979	0.999736
AC011369.1	58.0781	3.29377e-05	0.00144287	0.746817	0.999736
AC026689.1	17.7846	-3.61257e-07	0.00144269	0.790507	0.999736
WWC1	80.97	2.24413e-06	0.00144268	0.485915	0.999736
RARS	93.8017	-2.97632e-06	0.00144268	0.737201	0.999736
FBLL1	3.11488	8.76131e-09	0.00144269	0.993246	0.999736
PANK3	65.3199	3.29408e-06	0.00144268	0.652798	0.999736
SLIT3	8.44378	1.07781e-06	0.00144269	0.322491	0.999736
AC011389.1	1.20106	-9.30383e-08	0.00144269	0.820104	0.999736
SPDL1	12.4101	-5.05361e-07	0.00144269	0.806039	0.999736
DOCK2	118.099	3.78774e-07	0.00144267	0.87793	0.999736
INSYN2B	43.2199	-5.35758e-07	0.00144269	0.887247	0.999736
KCNIP1	70.3195	-4.54621e-06	0.00144269	0.672601	0.999736
KCNMB1	1.85533	1.70989e-07	0.00144269	0.735522	0.999736
GABRP	0.728578	8.06064e-08	0.00144269	0.780862	0.999736
RANBP17	235.978	1.36046e-07	0.00144266	0.979874	0.999736
NPM1	102.149	3.53687e-06	0.00144268	0.32855	0.999736
FGF18	0.504989	2.36261e-08	0.00144269	0.941831	0.999736
SMIM23	0.212369	-9.87402e-08	0.0014427	0.802879	0.999736
FBXW11	135.847	-4.06767e-06	0.00144267	0.371934	0.999736
STK10	11.2639	3.49171e-07	0.00144269	0.775519	0.999736
EFCAB9	1.07958	1.94746e-07	0.00144269	0.533858	0.999736
UBTD2	44.8182	1.47583e-06	0.00144269	0.527799	0.999736
SH3PXD2B	46.7978	3.79629e-07	0.00144269	0.88225	0.999736
AC011407.1	0.29262	1.39002e-07	0.0014427	0.730446	0.999736
NEURL1B	3.01184	9.59614e-07	0.00144269	0.0814365	0.999736
AC022217.2	0.494345	-5.62488e-09	0.00144269	0.995125	0.999736
AC022217.3	4.72853	9.93979e-07	0.00144269	0.214079	0.999736
DUSP1	4.92706	-6.02885e-08	0.00144269	0.940699	0.999736
ERGIC1	91.4904	-1.20223e-06	0.00144268	0.722044	0.999736
AC008429.1	3.5355	3.10469e-07	0.00144269	0.663624	0.999736
AC008429.3	1.31783	-5.90661e-08	0.00144269	0.884422	0.999736
RPL26L1	13.5466	1.13525e-06	0.00144269	0.4028	0.999736
ATP6V0E1	60.3462	3.63414e-06	0.00144269	0.582418	0.999736
CREBRF	95.6281	1.99238e-06	0.00144268	0.603276	0.999736
AC008378.1	0.260112	-1.03022e-07	0.0014427	0.779623	0.999736
BNIP1	16.4726	-1.44436e-07	0.00144269	0.951694	0.999736
STC2	48.0906	-8.02725e-07	0.00144269	0.751424	0.999736
AC016573.1	1.58457	2.59668e-07	0.00144269	0.579349	0.999736
AC008663.1	0.520224	-1.62235e-07	0.0014427	0.561645	0.999736
AC008663.2	0.504989	2.36261e-08	0.00144269	0.941831	0.999736
BOD1	16.2064	-2.70725e-07	0.00144269	0.950998	0.999736
LINC01484	0.494345	-5.62488e-09	0.00144269	0.995125	0.999736
AC008674.1	0.765101	-7.69297e-08	0.00144269	0.806052	0.999736
LINC01485	0.212369	-9.87402e-08	0.0014427	0.802879	0.999736
CPEB4	199.085	2.6624e-06	0.00144266	0.580181	0.999736
C5orf47	1.25543	2.96843e-07	0.00144269	0.4381	0.999736
NSG2	261.55	-6.25026e-06	0.00144266	0.490557	0.999736
AC113423.2	16.2276	-4.28442e-08	0.00144269	0.969327	0.999736
LINC01411	5.47589	2.33785e-07	0.00144269	0.796775	0.999736
AC113346.2	7.68065	8.37103e-08	0.00144269	0.937407	0.999736
LINC01951	3.35109	-8.93903e-07	0.00144269	0.146101	0.999736
DRD1	8.07033	6.48098e-07	0.00144269	0.559084	0.999736
SFXN1	157.073	-2.21982e-06	0.00144267	0.606304	0.999736
HRH2	10.3352	-8.67711e-07	0.00144269	0.430238	0.999736
CPLX2	46.7341	-2.65017e-06	0.00144269	0.279737	0.999736
AC138965.2	0.29262	1.39002e-07	0.0014427	0.730446	0.999736
THOC3	10.923	1.86955e-07	0.00144269	0.900242	0.999736
AC139491.1	0.29262	1.39002e-07	0.0014427	0.730446	0.999736
FAM153B	9.1149	-2.51826e-07	0.00144269	0.830443	0.999736
AC139491.8	0.212369	-9.87402e-08	0.0014427	0.802879	0.999736
SIMC1	118.206	-2.94093e-07	0.00144267	0.834375	0.999736
KIAA1191	28.6669	2.14759e-06	0.00144269	0.318558	0.999736
AC138956.1	26.7386	-7.56899e-07	0.00144269	0.682496	0.999736
AC138956.2	28.0179	4.07701e-06	0.00144269	0.456941	0.999736
ARL10	54.219	-1.04045e-06	0.00144269	0.683643	0.999736
NOP16	4.15325	5.71052e-07	0.00144269	0.325817	0.999736
HIGD2A	8.94892	-6.62124e-07	0.00144269	0.501551	0.999736
CLTB	30.9244	1.89339e-06	0.00144269	0.524735	0.999736
FAF2	109.462	2.14976e-06	0.00144268	0.567206	0.999736
RNF44	25.8248	9.30166e-07	0.00144269	0.624456	0.999736
CDHR2	12.1142	-2.6233e-08	0.00144269	0.980965	0.999736
GPRIN1	17.5761	-5.59505e-07	0.00144269	0.688092	0.999736
SNCB	10.3266	-2.63551e-07	0.00144269	0.79967	0.999736
EIF4E1B	42.9311	7.71363e-07	0.00144269	0.505186	0.999736
TSPAN17	8.30321	8.23101e-08	0.00144269	0.941128	0.999736
AC113391.1	0.999334	2.35756e-08	0.00144269	0.952505	0.999736
UNC5A	36.457	-5.02828e-07	0.00144269	0.818842	0.999736
HK3	0.95159	3.45809e-08	0.00144269	0.924908	0.999736
UIMC1	132.953	-4.38936e-06	0.00144268	0.260999	0.999736
ZNF346	88.2608	-6.43335e-07	0.00144268	0.844615	0.999736
ZNF346-IT1	0.658971	-5.88973e-08	0.00144269	0.828823	0.999736
FGFR4	2.25878	-5.99205e-08	0.00144269	0.91649	0.999736
NSD1	218.318	-8.10324e-06	0.00144268	0.350887	0.999736
AC146507.3	1.96616	-1.73398e-07	0.00144269	0.740526	0.999736
RAB24	6.45325	1.68162e-07	0.00144269	0.860217	0.999736
MXD3	1.82293	-1.07664e-07	0.00144269	0.816027	0.999736
PRELID1	11.7517	1.7119e-06	0.00144269	0.185499	0.999736
LMAN2	31.1512	1.71171e-06	0.00144269	0.600117	0.999736
RGS14	3.11076	4.53017e-07	0.00144269	0.450891	0.999736
SLC34A1	0.915068	1.78907e-07	0.00144269	0.600409	0.999736
F12	5.2238	-4.21421e-07	0.00144269	0.63405	0.999736
GRK6	6.87809	-1.09129e-07	0.00144269	0.926975	0.999736
PRR7-AS1	4.12074	5.41795e-07	0.00144269	0.481993	0.999736
PRR7	5.77241	6.35342e-08	0.00144269	0.944667	0.999736
DBN1	25.5099	-1.17732e-06	0.00144269	0.481726	0.999736
PDLIM7	20.1827	-2.1627e-07	0.00144269	0.887264	0.999736
DOK3	2.62513	-3.62461e-07	0.00144269	0.682421	0.999736
DDX41	8.02478	-6.07932e-07	0.00144269	0.594852	0.999736
FAM193B	81.2191	1.88617e-06	0.00144268	0.564532	0.999736
AC139795.3	2.45591	8.48988e-08	0.00144269	0.888855	0.999736
TMED9	61.0096	-9.73822e-07	0.00144268	0.905625	0.999736
B4GALT7	5.6165	-6.68949e-07	0.00144269	0.500503	0.999736
AC139795.2	21.2048	3.34592e-07	0.00144269	0.840794	0.999736
AC138819.1	1.18582	1.28759e-07	0.00144269	0.753591	0.999736
FAM153A	26.1347	1.50121e-06	0.00144269	0.441968	0.999736
AC140125.2	1.15733	-5.7386e-07	0.00144269	0.198405	0.999736
AC140125.3	0.29262	1.39002e-07	0.0014427	0.730446	0.999736
AC106795.3	12.8426	1.48295e-07	0.00144269	0.915694	0.999736
AC106795.2	0.234233	1.21384e-07	0.0014427	0.755602	0.999736
PROP1	1.0212	2.06246e-07	0.00144269	0.560673	0.999736
FAM153CP	38.2883	-1.17341e-06	0.00144269	0.636157	0.999736
N4BP3	6.07155	6.24742e-07	0.00144269	0.471678	0.999736
RMND5B	77.0914	2.42083e-06	0.00144268	0.449489	0.999736
NHP2	13.7453	-3.56013e-08	0.00144269	0.977306	0.999736
HNRNPAB	30.0551	-8.23191e-07	0.00144269	0.694933	0.999736
PHYKPL	47.4631	2.52028e-06	0.00144269	0.312514	0.999736
COL23A1	41.3788	-2.06776e-06	0.00144269	0.381087	0.999736
CLK4	62.2732	-3.43622e-06	0.00144269	0.229624	0.999736
ZNF354A	31.4731	4.49263e-07	0.00144269	0.804452	0.999736
ZNF354B	18.5003	-7.80419e-07	0.00144269	0.615254	0.999736
ZFP2	49.781	-7.32358e-07	0.00144269	0.744557	0.999736
ZNF454	24.6166	-7.1034e-07	0.00144269	0.826629	0.999736
AC104117.3	10.2693	6.9012e-09	0.00144269	0.997773	0.999736
GRM6	9.06966	6.28763e-07	0.00144269	0.569067	0.999736
ZNF879	5.31976	-2.12655e-07	0.00144269	0.789721	0.999736
ZNF354C	43.1647	7.35441e-07	0.00144269	0.829036	0.999736
ADAMTS2	12.1494	-3.26458e-07	0.00144269	0.796763	0.999736
AC136628.4	0.504989	2.36261e-08	0.00144269	0.941831	0.999736
RUFY1	98.0632	5.73132e-08	0.00144268	0.994569	0.999736
AC136604.2	23.4847	4.2947e-07	0.00144269	0.807121	0.999736
HNRNPH1	177.73	2.357e-06	0.00144267	0.565126	0.999736
AC136604.3	7.94291	5.78533e-07	0.00144269	0.591714	0.999736
CBY3	23.6763	5.32135e-07	0.00144269	0.772918	0.999736
CANX	163.608	-4.04137e-06	0.00144267	0.413621	0.999736
MAML1	52.1812	4.90592e-07	0.00144269	0.983177	0.999736
LTC4S	1.39156	-3.6154e-07	0.00144269	0.386825	0.999736
MGAT4B	11.0121	-5.24797e-07	0.00144269	0.665709	0.999736
SQSTM1	69.9387	6.79324e-06	0.00144269	0.989056	0.999736
MRNIP	48.1272	-9.52175e-07	0.00144269	0.706483	0.999736
AC008393.1	6.96294	-1.50478e-07	0.00144269	0.878014	0.999736
TBC1D9B	54.7507	-3.28776e-06	0.00144269	0.368543	0.999736
RNF130	310.209	-7.8606e-07	0.00144265	0.813822	0.999736
AC010285.3	4.18533	-1.0641e-06	0.00144269	0.141772	0.999736
RASGEF1C	12.0876	1.81611e-07	0.00144269	0.917127	0.999736
MAPK9	65.4824	-7.71676e-07	0.00144268	0.748951	0.999736
AC008610.1	9.25433	-8.36852e-08	0.00144269	0.939371	0.999736
GFPT2	19.7309	-1.10964e-07	0.00144269	0.943081	0.999736
AC034213.1	0.29262	1.39002e-07	0.0014427	0.730446	0.999736
CNOT6	84.9802	3.04945e-07	0.00144268	0.833306	0.999736
FLT4	0.260112	-1.03022e-07	0.0014427	0.779623	0.999736
MGAT1	10.3013	1.04264e-08	0.00144269	0.995145	0.999736
HEIH	1.44594	3.34033e-08	0.00144269	0.944796	0.999736
LINC00847	4.35497	7.07754e-07	0.00144269	0.414315	0.999736
AC022413.2	0.966826	-2.20548e-07	0.00144269	0.600251	0.999736
ZFP62	21.7873	-3.85704e-07	0.00144269	0.959066	0.999736
BTNL3	0.526853	1.95976e-07	0.0014427	0.494576	0.999736
BTNL9	3.22421	9.27042e-07	0.00144269	0.135048	0.999736
LINC01962	0.658971	-5.88973e-08	0.00144269	0.828823	0.999736
AC008443.5	6.91236	-6.6921e-07	0.00144269	0.464888	0.999736
TRIM7	11.9515	8.12475e-07	0.00144269	0.538088	0.999736
AC008443.6	1.12744	9.69642e-08	0.00144269	0.797118	0.999736
AC008443.4	8.48901	1.70112e-07	0.00144269	0.879021	0.999736
AC008443.9	1.28131	1.00303e-07	0.00144269	0.808872	0.999736
TRIM41	15.7678	-8.50946e-07	0.00144269	0.565707	0.999736
RACK1	104.612	1.81617e-06	0.00144268	0.59885	0.999736
AC008443.1	42.7714	-2.13597e-06	0.00144269	0.872226	0.999736
TRIM52	50.067	-1.02645e-06	0.00144269	0.668761	0.999736
TRIM52-AS1	12.4341	4.14804e-07	0.00144269	0.752842	0.999736
AC008443.8	2.07229	-1.27216e-07	0.00144269	0.751586	0.999736
AC008443.3	2.90309	2.08521e-07	0.00144269	0.745023	0.999736
AC138035.1	0.739222	1.24977e-07	0.00144269	0.707874	0.999736
AL365272.1	0.739222	1.24977e-07	0.00144269	0.707874	0.999736
DUSP22	5.56725	6.85109e-07	0.00144269	0.433191	0.999736
AL512308.1	0.526853	1.95976e-07	0.0014427	0.494576	0.999736
EXOC2	91.5449	-1.88489e-06	0.00144268	0.657559	0.999736
AL031770.1	0.754457	-9.50424e-08	0.00144269	0.766715	0.999736
HUS1B	0.260112	-1.03022e-07	0.0014427	0.779623	0.999736
AL357054.2	26.1567	-1.95364e-06	0.00144269	0.912812	0.999736
AL357054.4	0.504989	2.36261e-08	0.00144269	0.941831	0.999736
AL357054.5	24.2834	9.32377e-07	0.00144269	0.615075	0.999736
AL357054.3	1.04708	7.39345e-09	0.00144269	0.98474	0.999736
AL392183.1	0.706714	-9.35592e-08	0.00144269	0.78395	0.999736
LINC01622	0.446602	7.42171e-09	0.00144269	0.970917	0.999736
AL033381.1	0.212369	-9.87402e-08	0.0014427	0.802879	0.999736
FOXC1	0.29262	1.39002e-07	0.0014427	0.730446	0.999736
GMDS	145.39	-1.78142e-07	0.00144267	0.958574	0.999736
AL035693.1	6.215	4.81707e-07	0.00144269	0.627999	0.999736
GMDS-DT	107.935	5.52732e-06	0.00144268	0.605624	0.999736
AL031768.2	17.7135	5.98124e-07	0.00144269	0.692389	0.999736
AL359852.2	0.234233	1.21384e-07	0.0014427	0.755602	0.999736
LINC02521	0.940947	4.59099e-09	0.00144269	0.989969	0.999736
LINC01600	2.10892	-4.08817e-07	0.00144269	0.411963	0.999736
MYLK4	2.66014	7.51253e-07	0.00144269	0.111493	0.999736
WRNIP1	27.8231	-1.05176e-06	0.00144269	0.586267	0.999736
SERPINB1	1.84881	-3.24847e-07	0.00144269	0.514733	0.999736
SERPINB9P1	3.87335	-4.36764e-07	0.00144269	0.508507	0.999736
SERPINB9	1.25945	-7.2329e-08	0.00144269	0.844815	0.999736
SERPINB6	52.2817	-1.31523e-06	0.00144269	0.963603	0.999736
LINC01011	26.4736	-6.65852e-07	0.00144269	0.712879	0.999736
NQO2	76.2797	-3.15419e-06	0.00144268	0.50032	0.999736
AL133351.1	16.788	-9.21255e-07	0.00144269	0.535318	0.999736
RIPK1	50.1526	-1.15303e-07	0.00144269	0.703175	0.999736
AL031963.3	7.39617	-8.60827e-07	0.00144269	0.389747	0.999736
BPHL	30.5713	1.00529e-06	0.00144269	0.591198	0.999736
AL031963.1	19.7678	2.44465e-07	0.00144269	0.994114	0.999736
TUBB2A	127.32	9.06654e-07	0.00144267	0.877432	0.999736
LINC02525	1.39819	4.30711e-08	0.00144269	0.923596	0.999736
TUBB2B	177.87	-4.62779e-06	0.00144267	0.301621	0.999736
PSMG4	114.654	-5.38986e-07	0.00144268	0.88506	0.999736
SLC22A23	173.921	8.75791e-06	0.00144268	0.601125	0.999736
AL445309.1	0.260112	-1.03022e-07	0.0014427	0.779623	0.999736
AL033523.1	4.23558	-1.79625e-07	0.00144269	0.795342	0.999736
PXDC1	2.26953	-1.00578e-07	0.00144269	0.850886	0.999736
AL391422.2	0.234233	1.21384e-07	0.0014427	0.755602	0.999736
FAM50B	0.944961	-3.48022e-07	0.00144269	0.273696	0.999736
AL138831.1	13.8414	5.65349e-08	0.00144269	0.970223	0.999736
PRPF4B	195.598	8.65285e-07	0.00144266	0.859084	0.999736
FAM217A	40.5244	-4.48881e-08	0.00144269	0.975092	0.999736
C6orf201	5.85747	-2.49648e-07	0.00144269	0.852712	0.999736
ECI2	24.6945	-3.39405e-07	0.00144269	0.857968	0.999736
AL162718.1	4.51767	-2.03201e-07	0.00144269	0.799126	0.999736
AL034376.2	0.29262	1.39002e-07	0.0014427	0.730446	0.999736
CDYL	55.8729	1.72792e-06	0.00144269	0.562375	0.999736
RPP40	2.25477	3.3369e-07	0.00144269	0.553669	0.999736
AL359643.3	2.31717	-4.09834e-08	0.00144269	0.941274	0.999736
AL359643.2	3.12349	-6.47672e-07	0.00144269	0.317136	0.999736
PPP1R3G	0.234233	1.21384e-07	0.0014427	0.755602	0.999736
LYRM4	48.2541	-2.69422e-06	0.00144269	0.285917	0.999736
FARS2	140.907	9.13649e-07	0.00144267	0.785074	0.999736
AL021328.1	5.28929	2.30041e-07	0.00144269	0.797389	0.999736
AL022097.1	31.2204	-5.36091e-07	0.00144269	0.736544	0.999736
AL136307.1	3.1261	3.0695e-07	0.00144269	0.813789	0.999736
NRN1	51.4384	6.47775e-06	0.00144269	0.761648	0.999736
F13A1	1.23357	1.32843e-07	0.00144269	0.769212	0.999736
LY86-AS1	2.76377	-3.18504e-08	0.00144269	0.95823	0.999736
LY86	0.234233	1.21384e-07	0.0014427	0.755602	0.999736
AL031123.2	0.999334	2.35756e-08	0.00144269	0.952505	0.999736
AL031123.1	0.29262	1.39002e-07	0.0014427	0.730446	0.999736
AL031123.5	0.234233	1.21384e-07	0.0014427	0.755602	0.999736
AL139390.1	0.234233	1.21384e-07	0.0014427	0.755602	0.999736
RREB1	22.3236	1.62449e-06	0.00144269	0.346066	0.999736
AL139095.4	37.8139	7.08413e-06	0.0014427	0.993764	0.999736
CAGE1	6.9491	-1.09481e-06	0.00144269	0.257336	0.999736
RIOK1	24.9749	-1.12742e-06	0.00144269	0.705932	0.999736
AL031058.1	2.21505	-4.01807e-07	0.00144269	0.436179	0.999736
DSP	9.56598	-3.86649e-07	0.00144269	0.732384	0.999736
SNRNP48	30.1442	-9.47439e-07	0.00144269	0.489379	0.999736
BMP6	17.2316	-2.61629e-07	0.00144269	0.864657	0.999736
TXNDC5	12.9914	1.89857e-07	0.00144269	0.891853	0.999736
BLOC1S5	24.6259	-1.77973e-07	0.00144269	0.92151	0.999736
EEF1E1	36.0521	-2.02757e-06	0.00144269	0.375079	0.999736
AL355499.1	29.2006	8.59021e-08	0.00144269	0.836082	0.999736
AL359378.1	15.9336	-6.95948e-08	0.00144269	0.954749	0.999736
SLC35B3	60.0161	2.28912e-07	0.00144268	0.937814	0.999736
HULC	135.144	-1.25012e-06	0.00144267	0.726715	0.999736
AL137220.1	2.4843	7.31351e-07	0.00144269	0.138228	0.999736
TFAP2A	201.745	-1.12818e-05	0.00144269	0.171845	0.999736
TFAP2A-AS2	53.2224	1.35424e-06	0.00144269	0.657502	0.999736
TFAP2A-AS1	33.6936	-1.9605e-07	0.00144269	0.926109	0.999736
LINC00518	0.765101	-7.69297e-08	0.00144269	0.806052	0.999736
MIR5689HG	1.65168	-4.81146e-07	0.00144269	0.3008	0.999736
GCNT2	40.8396	1.71129e-06	0.00144269	0.420695	0.999736
AL358777.1	9.23236	-1.6193e-07	0.00144269	0.874139	0.999736
C6orf52	10.5497	-2.09073e-06	0.00144269	0.0672995	0.999736
PAK1IP1	18.5119	-4.75603e-07	0.00144269	0.764017	0.999736
TMEM14C	35.0108	-4.91087e-08	0.00144269	0.863762	0.999736
AL024498.1	5.50177	5.28513e-08	0.00144269	0.963858	0.999736
TMEM14B	464.99	-2.53327e-06	0.00144264	0.693674	0.999736
MAK	481.369	-4.25985e-06	0.00144264	0.759165	0.999736
GCM2	5.10291	-1.00962e-09	0.00144269	0.983512	0.999736
AL357497.1	6.94311	2.81523e-07	0.00144269	0.761812	0.999736
SYCP2L	109.746	1.35105e-05	0.00144271	0.970615	0.999736
ELOVL2	66.3459	6.661e-07	0.00144268	0.986931	0.999736
ELOVL2-AS1	9.30197	-1.31123e-08	0.00144269	0.990327	0.999736
SMIM13	43.9007	-3.12623e-07	0.00144269	0.625803	0.999736
ERVFRD-1	2.60316	-2.9897e-07	0.00144269	0.583623	0.999736
AL139807.1	92.4957	5.68e-06	0.00144268	0.152083	0.999736
NEDD9	103.328	4.01828e-07	0.00144268	0.832065	0.999736
AL445430.2	1.84469	1.60183e-07	0.00144269	0.767355	0.999736
TMEM170B	37.7877	4.78044e-07	0.00144269	0.836876	0.999736
ADTRP	0.504989	2.36261e-08	0.00144269	0.941831	0.999736
AL022724.3	0.212369	-9.87402e-08	0.0014427	0.802879	0.999736
HIVEP1	95.4939	-1.48964e-07	0.00144268	0.895123	0.999736
EDN1	1.05371	3.90155e-07	0.00144269	0.213766	0.999736
PHACTR1	962.59	5.8206e-06	0.00144263	0.884461	0.999736
AL008729.1	10.0001	5.37252e-07	0.00144269	0.660837	0.999736
TBC1D7	28.5517	-9.56435e-07	0.00144269	0.623602	0.999736
AL008729.2	1.63232	2.20307e-07	0.00144269	0.621276	0.999736
GFOD1	37.5312	-7.48262e-08	0.00144269	0.996282	0.999736
SIRT5	34.6625	-4.52185e-07	0.00144269	0.503347	0.999736
AL441883.1	0.260112	-1.03022e-07	0.0014427	0.779623	0.999736
NOL7	99.039	1.1448e-06	0.00144268	0.747051	0.999736
RANBP9	120.338	-8.1869e-07	0.00144268	0.811363	0.999736
Z93020.1	13.6225	2.12363e-07	0.00144269	0.798968	0.999736
MCUR1	23.7915	1.96621e-06	0.00144269	0.322279	0.999736
RNF182	11.262	-3.40795e-07	0.00144269	0.77397	0.999736
CD83	17.959	-4.33122e-07	0.00144269	0.796275	0.999736
AL133259.1	39.8503	-1.44029e-06	0.00144269	0.507773	0.999736
AL080313.2	0.754457	-9.50424e-08	0.00144269	0.766715	0.999736
AL009177.1	13.6357	5.51939e-07	0.00144269	0.694056	0.999736
AL138720.1	29.0996	-8.63065e-07	0.00144269	0.779478	0.999736
AL136162.1	0.234233	1.21384e-07	0.0014427	0.755602	0.999736
JARID2	513.137	-2.38423e-06	0.00144264	0.697451	0.999736
DTNBP1	105.613	-3.21137e-06	0.00144268	0.64746	0.999736
AL021978.1	5.21305	-3.60249e-07	0.00144269	0.673029	0.999736
MYLIP	15.1811	1.73611e-07	0.00144269	0.90749	0.999736
GMPR	6.92845	5.79055e-07	0.00144269	0.530285	0.999736
ATXN1	500.956	-1.46262e-08	0.00144263	0.986309	0.999736
AL137003.1	0.754457	-9.50424e-08	0.00144269	0.766715	0.999736
AL137003.2	3.84085	-7.07235e-07	0.00144269	0.326067	0.999736
AL133405.2	0.234233	1.21384e-07	0.0014427	0.755602	0.999736
AL136305.1	3.66349	4.37353e-07	0.00144269	0.482811	0.999736
RBM24	3.02388	-1.31613e-07	0.00144269	0.836056	0.999736
CAP2	65.3769	-4.00873e-06	0.00144269	0.398846	0.999736
AL138824.1	1.6583	-2.86118e-08	0.00144269	0.907687	0.999736
FAM8A1	20.1427	7.54762e-07	0.00144269	0.562891	0.999736
NUP153	100.499	-1.09584e-06	0.00144268	0.759455	0.999736
AL138724.1	0.234233	1.21384e-07	0.0014427	0.755602	0.999736
KIF13A	148.223	-2.70534e-07	0.00144267	0.947145	0.999736
TPMT	21.563	-2.05032e-07	0.00144269	0.678644	0.999736
KDM1B	51.5561	-1.27042e-06	0.00144269	0.608938	0.999736
DEK	59.7682	-8.24194e-07	0.00144268	0.767843	0.999736
RNF144B	4.2143	-2.49248e-07	0.00144269	0.740544	0.999736
MIR548A1HG	3.66611	1.30377e-06	0.00144269	0.0436166	0.999736
AL357052.1	1.74257	-2.19331e-07	0.00144269	0.631424	0.999736
AL022068.1	11.9895	-6.73542e-07	0.00144269	0.632081	0.999736
ID4	15.5815	3.0057e-07	0.00144269	0.681488	0.999736
MBOAT1	4.19515	1.83315e-07	0.00144269	0.761022	0.999736
AL158198.1	0.812844	-8.00332e-08	0.00144269	0.788925	0.999736
AL132775.1	0.446602	7.42171e-09	0.00144269	0.970917	0.999736
AL132775.2	0.29262	1.39002e-07	0.0014427	0.730446	0.999736
E2F3	45.1839	-7.47434e-07	0.00144269	0.883325	0.999736
E2F3-IT1	0.754457	-9.50424e-08	0.00144269	0.766715	0.999736
CDKAL1	282.306	1.97166e-06	0.00144265	0.721036	0.999736
AL513188.1	73.213	-2.04085e-06	0.00144268	0.646842	0.999736
AL451080.1	9.11751	5.34152e-07	0.00144269	0.637776	0.999736
AL031767.2	0.424737	-1.35842e-07	0.0014427	0.632726	0.999736
LINC00581	7.87069	-2.72363e-07	0.00144269	0.708657	0.999736
AL512380.1	17.9332	-1.96617e-06	0.00144269	0.205788	0.999736
AL512380.2	16.0325	-1.16371e-06	0.00144269	0.426395	0.999736
SOX4	590.729	4.76271e-06	0.00144264	0.293087	0.999736
CASC15	284.342	-3.82338e-06	0.00144266	0.514335	0.999736
NBAT1	44.0232	-2.89405e-06	0.00144269	0.235062	0.999736
PRL	2.10021	7.64325e-08	0.00144269	0.766377	0.999736
AL035401.1	4.73656	2.1075e-07	0.00144269	0.797399	0.999736
AL139231.1	0.999334	2.35756e-08	0.00144269	0.952505	0.999736
NRSN1	179.767	3.02044e-07	0.00144267	0.945793	0.999736
DCDC2	5.05767	9.23961e-07	0.00144269	0.260134	0.999736
MRS2	66.7182	-1.35118e-06	0.00144268	0.916161	0.999736
GPLD1	26.2708	-8.41634e-07	0.00144269	0.655384	0.999736
ALDH5A1	30.8758	1.4586e-06	0.00144269	0.494082	0.999736
KIAA0319	4.23157	2.72677e-07	0.00144269	0.811743	0.999736
TDP2	22.7753	-1.93603e-06	0.00144269	0.282496	0.999736
ACOT13	41.6642	-7.27339e-07	0.00144269	0.752853	0.999736
AL031775.1	0.526853	1.95976e-07	0.0014427	0.494576	0.999736
C6orf62	48.0265	2.01301e-06	0.00144269	0.723712	0.999736
AL031775.2	0.234233	1.21384e-07	0.0014427	0.755602	0.999736
LINC02828	1.99867	4.69766e-08	0.00144269	0.934029	0.999736
GMNN	8.26152	3.7849e-07	0.00144269	0.724269	0.999736
RIPOR2	144.283	-5.15975e-06	0.00144268	0.201951	0.999736
CARMIL1	108.741	-1.79384e-06	0.00144268	0.622244	0.999736
AL022170.1	0.260112	-1.03022e-07	0.0014427	0.779623	0.999736
SCGN	4.17511	9.20701e-07	0.00144269	0.204191	0.999736
TRIM38	0.234233	1.21384e-07	0.0014427	0.755602	0.999736
U91328.2	0.999334	2.35756e-08	0.00144269	0.952505	0.999736
U91328.1	0.212369	-9.87402e-08	0.0014427	0.802879	0.999736
HIST1H3A	0.706714	-9.35592e-08	0.00144269	0.78395	0.999736
HIST1H4A	0.260112	-1.03022e-07	0.0014427	0.779623	0.999736
HIST1H3B	0.520224	-1.62235e-07	0.0014427	0.561645	0.999736
HIST1H1C	11.7513	-3.57735e-07	0.00144269	0.792199	0.999736
HFE	1.43059	2.98548e-07	0.00144269	0.410382	0.999736
HIST1H4C	46.5178	9.32625e-07	0.00144269	0.712714	0.999736
HIST1H2BC	0.260112	-1.03022e-07	0.0014427	0.779623	0.999736
HIST1H2AC	28.8997	1.90187e-06	0.00144269	0.308217	0.999736
HIST1H1E	11.0558	-1.00478e-07	0.00144269	0.93818	0.999736
HIST1H2BD	12.6504	4.19367e-08	0.00144269	0.965673	0.999736
AL353759.1	16.5376	5.11142e-07	0.00144269	0.738528	0.999736
HIST1H2BE	6.19121	-4.67233e-07	0.00144269	0.610824	0.999736
HIST1H3D	0.680835	9.73058e-08	0.00144269	0.761613	0.999736
HIST1H2BF	0.526853	1.95976e-07	0.0014427	0.494576	0.999736
HIST1H4E	1.7863	1.81027e-07	0.00144269	0.788866	0.999736
HIST1H2BG	1.07958	1.94746e-07	0.00144269	0.533858	0.999736
HIST1H2AE	0.446602	7.42171e-09	0.00144269	0.970917	0.999736
HIST1H3E	4.13597	3.04357e-07	0.00144269	0.689549	0.999736
HIST1H1D	3.47507	-3.6782e-07	0.00144269	0.594138	0.999736
HIST1H2BH	1.49368	1.88124e-08	0.00144269	0.969493	0.999736
HIST1H3G	0.212369	-9.87402e-08	0.0014427	0.802879	0.999736
HIST1H4H	1.73856	1.15799e-07	0.00144269	0.765678	0.999736
AL021917.1	0.504989	2.36261e-08	0.00144269	0.941831	0.999736
BTN3A2	2.78162	1.97182e-07	0.00144269	0.370339	0.999736
BTN2A2	10.4721	1.89347e-07	0.00144269	0.919763	0.999736
BTN3A1	18.1712	8.83255e-07	0.00144269	0.581935	0.999736
BTN3A3	3.74124	-1.94096e-07	0.00144269	0.788114	0.999736
BTN2A1	23.0697	2.57041e-07	0.00144269	0.892439	0.999736
HCG11	1.66895	-4.00691e-08	0.00144269	0.962623	0.999736
HMGN4	19.5733	5.64148e-07	0.00144269	0.694871	0.999736
AL121936.1	2.10491	-4.60444e-08	0.00144269	0.933572	0.999736
ABT1	5.9218	-2.94726e-08	0.00144269	0.819925	0.999736
ZNF322	35.8124	-2.17872e-06	0.00144269	0.31082	0.999736
AL513548.4	2.78563	1.58441e-07	0.00144269	0.805268	0.999736
AL513548.1	5.26341	4.32466e-07	0.00144269	0.623774	0.999736
LINC00240	112.617	1.39886e-07	0.00144268	0.917013	0.999736
AL133255.1	0.260112	-1.03022e-07	0.0014427	0.779623	0.999736
AL590062.1	3.62446	-2.29304e-07	0.00144269	0.750534	0.999736
HIST1H2BJ	0.29262	1.39002e-07	0.0014427	0.730446	0.999736
HIST1H2AG	0.424737	-1.35842e-07	0.0014427	0.632726	0.999736
HIST1H2AH	0.260112	-1.03022e-07	0.0014427	0.779623	0.999736
ZNF391	12.0789	8.6962e-07	0.00144269	0.506408	0.999736
AL031118.1	1.89243	1.69097e-07	0.00144269	0.803128	0.999736
ZNF184	4.03443	4.33775e-08	0.00144269	0.957573	0.999736
AL021918.4	2.82284	1.25942e-08	0.00144269	0.986276	0.999736
AL021918.5	11.9783	-7.7881e-07	0.00144269	0.553139	0.999736
AL021918.3	1.03184	1.88645e-07	0.00144269	0.5192	0.999736
AL009179.1	18.8944	-4.57209e-07	0.00144269	0.770713	0.999736
HIST1H2BL	0.212369	-9.87402e-08	0.0014427	0.802879	0.999736
HIST1H4J	0.234233	1.21384e-07	0.0014427	0.755602	0.999736
HIST1H2BN	13.9876	-6.74438e-07	0.00144269	0.624119	0.999736
HIST1H2AK	2.05705	6.24162e-08	0.00144269	0.910577	0.999736
HIST1H1B	1.10546	2.10411e-08	0.00144269	0.953375	0.999736
HIST1H3J	0.973455	2.2045e-07	0.00144269	0.545668	0.999736
ZSCAN16-AS1	86.2534	-1.13604e-06	0.00144268	0.728147	0.999736
AL121944.1	7.92105	4.18297e-07	0.00144269	0.717844	0.999736
ZNF165	0.212369	-9.87402e-08	0.0014427	0.802879	0.999736
ZSCAN16	5.15456	-2.62755e-07	0.00144269	0.744684	0.999736
AL358933.1	3.25811	-2.82083e-08	0.00144269	0.956477	0.999736
ZKSCAN8	18.9087	-1.12882e-06	0.00144269	0.489818	0.999736
ZSCAN9	14.9143	-1.65574e-07	0.00144269	0.926182	0.999736
ZKSCAN4	9.85423	-1.99139e-07	0.00144269	0.861452	0.999736
ZSCAN26	89.1671	1.15147e-06	0.00144268	0.726489	0.999736
PGBD1	44.1342	6.79811e-07	0.00144269	0.811431	0.999736
ZSCAN31	49.6911	-7.60364e-07	0.00144269	0.76841	0.999736
ZKSCAN3	14.7494	-3.08833e-07	0.00144269	0.803057	0.999736
ZSCAN12	18.6504	-1.8079e-07	0.00144269	0.909168	0.999736
ZSCAN23	27.1447	-2.99171e-07	0.00144269	0.898192	0.999736
Z98745.2	1.48246	-1.26687e-07	0.00144269	0.771171	0.999736
ZBED9	18.8792	1.83008e-06	0.00144269	0.381457	0.999736
AL049543.1	2.54488	-3.98734e-07	0.00144269	0.467051	0.999736
AL121932.2	4.66032	-3.21963e-07	0.00144269	0.643076	0.999736
AL662890.1	0.260112	-1.03022e-07	0.0014427	0.779623	0.999736
TRIM27	26.5522	-8.15512e-07	0.00144269	0.642143	0.999736
HCG15	0.29262	1.39002e-07	0.0014427	0.730446	0.999736
AL662791.1	0.212369	-9.87402e-08	0.0014427	0.802879	0.999736
ZNF311	5.37779	-4.0734e-07	0.00144269	0.562735	0.999736
OR5V1	0.494345	-5.62488e-09	0.00144269	0.995125	0.999736
GABBR1	96.8942	-7.92375e-07	0.00144268	0.799204	0.999736
OR2H2	3.88196	-1.11147e-06	0.00144269	0.0967139	0.999736
HLA-F	8.37417	8.8239e-07	0.00144269	0.40497	0.999736
HLA-F-AS1	3.95622	5.017e-07	0.00144269	0.496738	0.999736
AL645939.5	1.31783	-5.90661e-08	0.00144269	0.884422	0.999736
HLA-A	27.6377	1.60764e-06	0.00144269	0.879938	0.999736
HCG9	1.28794	4.77227e-07	0.00144269	0.148053	0.999736
ZNRD1	18.1115	7.269e-07	0.00144269	0.649683	0.999736
PPP1R11	27.2776	4.01976e-07	0.00144269	0.993488	0.999736
RNF39	1.77508	5.2943e-09	0.00144269	0.967168	0.999736
TRIM31	1.2488	-9.38146e-08	0.00144269	0.806453	0.999736
TRIM26	37.6263	1.42415e-06	0.00144269	0.532184	0.999736
HCG17	122.813	-2.4388e-06	0.00144267	0.527574	0.999736
HCG18	66.3774	-6.02825e-06	0.00144269	0.55598	0.999736
TRIM39	7.4685	-6.09091e-09	0.00144269	0.992829	0.999736
RPP21	22.0398	4.011e-07	0.00144269	0.664067	0.999736
HLA-E	1.7863	1.81027e-07	0.00144269	0.788866	0.999736
GNL1	19.8175	7.38138e-07	0.00144269	0.65534	0.999736
PRR3	41.623	1.30993e-06	0.00144269	0.564549	0.999736
ABCF1	50.0433	4.31794e-07	0.00144269	0.87485	0.999736
PPP1R10	87.4264	1.64369e-06	0.00144268	0.622908	0.999736
MRPS18B	22.0552	-2.16983e-06	0.00144269	0.153661	0.999736
ATAT1	45.083	1.15205e-06	0.00144269	0.645606	0.999736
C6orf136	22.9655	9.51687e-07	0.00144269	0.581723	0.999736
DHX16	18.3185	2.10758e-06	0.00144269	0.178389	0.999736
PPP1R18	7.09698	2.78641e-07	0.00144269	0.758467	0.999736
NRM	2.09426	-7.04673e-08	0.00144269	0.893727	0.999736
MDC1	39.8648	1.08983e-06	0.00144269	0.495594	0.999736
MDC1-AS1	16.2744	-3.28665e-07	0.00144269	0.817015	0.999736
TUBB	127.45	-2.65189e-06	0.00144268	0.487915	0.999736
AL662797.1	0.494345	-5.62488e-09	0.00144269	0.995125	0.999736
FLOT1	46.5191	1.14236e-07	0.00144269	0.970872	0.999736
IER3-AS1	0.234233	1.21384e-07	0.0014427	0.755602	0.999736
IER3	5.77643	-2.94225e-07	0.00144269	0.733013	0.999736
HCG20	2.75986	2.13771e-07	0.00144269	0.715109	0.999736
LINC00243	3.35632	6.36239e-07	0.00144269	0.355822	0.999736
LINC02570	1.18582	1.28759e-07	0.00144269	0.753591	0.999736
DDR1-DT	0.234233	1.21384e-07	0.0014427	0.755602	0.999736
DDR1	69.9586	-5.2534e-07	0.00144268	0.870999	0.999736
GTF2H4	15.6603	2.9762e-07	0.00144269	0.841012	0.999736
VARS2	10.253	-1.05249e-07	0.00144269	0.93599	0.999736
SFTA2	0.761086	2.99201e-07	0.00144269	0.339189	0.999736
HCG22	0.260112	-1.03022e-07	0.0014427	0.779623	0.999736
PSORS1C1	0.424737	-1.35842e-07	0.0014427	0.632726	0.999736
CDSN	0.504989	2.36261e-08	0.00144269	0.941831	0.999736
CCHCR1	9.72258	3.0623e-07	0.00144269	0.808733	0.999736
TCF19	1.9443	-3.53369e-07	0.00144269	0.474091	0.999736
POU5F1	1.80827	1.8719e-07	0.00144269	0.705943	0.999736
AL662844.4	2.07892	2.78021e-07	0.00144269	0.640226	0.999736
HCG27	10.7433	2.71937e-07	0.00144269	0.827162	0.999736
AL662844.3	0.212369	-9.87402e-08	0.0014427	0.802879	0.999736
HLA-C	56.6437	1.06086e-06	0.00144268	0.701667	0.999736
HLA-B	41.0546	2.58237e-06	0.00144269	0.299111	0.999736
MICA	1.05371	3.90155e-07	0.00144269	0.213766	0.999736
HCP5	0.446602	7.42171e-09	0.00144269	0.970917	0.999736
AL645933.3	0.212369	-9.87402e-08	0.0014427	0.802879	0.999736
MCCD1	0.494345	-5.62488e-09	0.00144269	0.995125	0.999736
DDX39B	77.8933	-9.96952e-07	0.00144268	0.471579	0.999736
DDX39B-AS1	0.212369	-9.87402e-08	0.0014427	0.802879	0.999736
ATP6V1G2	15.5588	4.1215e-08	0.00144269	0.978821	0.999736
NFKBIL1	12.1655	-6.85685e-07	0.00144269	0.641199	0.999736
LTA	0.212369	-9.87402e-08	0.0014427	0.802879	0.999736
LTB	0.658971	-5.88973e-08	0.00144269	0.828823	0.999736
LST1	0.845352	1.12564e-07	0.00144269	0.709259	0.999736
PRRC2A	38.5049	2.95629e-08	0.00144269	0.991521	0.999736
BAG6	27.5072	-1.53761e-07	0.00144269	0.938196	0.999736
APOM	7.60442	-4.53377e-07	0.00144269	0.645037	0.999736
C6orf47	5.49445	-3.46371e-07	0.00144269	0.670043	0.999736
C6orf47-AS1	1.0212	2.06246e-07	0.00144269	0.560673	0.999736
GPANK1	20.6914	1.29183e-06	0.00144269	0.423593	0.999736
CSNK2B	13.1276	-4.70602e-07	0.00144269	0.72822	0.999736
LY6G5B	8.10905	-7.66503e-07	0.00144269	0.477795	0.999736
LY6G5C	3.3165	-1.85163e-08	0.00144269	0.97642	0.999736
ABHD16A	37.1143	7.11809e-07	0.00144269	0.755989	0.999736
MPIG6B	4.59322	3.45566e-07	0.00144269	0.671523	0.999736
LY6G6C	0.234233	1.21384e-07	0.0014427	0.755602	0.999736
DDAH2	16.2317	-4.04712e-07	0.00144269	0.78723	0.999736
CLIC1	15.6927	2.23343e-06	0.00144269	0.10988	0.999736
MSH5	20.676	2.75913e-08	0.00144269	0.99395	0.999736
SAPCD1	2.18516	1.60341e-07	0.00144269	0.781788	0.999736
SAPCD1-AS1	1.55207	3.58821e-08	0.00144269	0.941139	0.999736
VWA7	0.717357	-5.41729e-08	0.00144269	0.85162	0.999736
VARS	12.5132	-1.24511e-06	0.00144269	0.327128	0.999736
LSM2	20.1585	8.52021e-07	0.00144269	0.603004	0.999736
HSPA1L	0.520224	-1.62235e-07	0.0014427	0.561645	0.999736
HSPA1A	4.19243	-4.31099e-07	0.00144269	0.563412	0.999736
HSPA1B	3.16664	-3.8454e-07	0.00144269	0.556908	0.999736
SNHG32	49.1415	1.77565e-06	0.00144269	0.490356	0.999736
NEU1	14.9774	1.34863e-06	0.00144269	0.358084	0.999736
SLC44A4	1.2117	-7.04299e-08	0.00144269	0.870158	0.999736
EHMT2-AS1	12.1153	-4.91667e-07	0.00144269	0.456826	0.999736
EHMT2	37.0374	1.20399e-07	0.00144269	0.957744	0.999736
C2	7.95908	-8.62154e-07	0.00144269	0.323511	0.999736
ZBTB12	2.489	2.84221e-07	0.00144269	0.464008	0.999736
C2-AS1	1.42407	-1.6561e-07	0.00144269	0.727549	0.999736
CFB	2.29129	1.61105e-07	0.00144269	0.778148	0.999736
NELFE	15.4267	-7.91611e-07	0.00144269	0.569259	0.999736
SKIV2L	10.0698	6.1435e-07	0.00144269	0.629073	0.999736
DXO	4.93358	4.72414e-07	0.00144269	0.596999	0.999736
STK19	18.2954	6.94637e-08	0.00144269	0.972042	0.999736
CYP21A2	1.03184	1.88645e-07	0.00144269	0.5192	0.999736
TNXB	27.4412	-8.59612e-07	0.00144269	0.639398	0.999736
AL662884.5	18.7488	-9.78721e-07	0.00144269	0.399901	0.999736
ATF6B	62.1179	1.10709e-06	0.00144268	0.753454	0.999736
FKBPL	2.85065	5.91188e-07	0.00144269	0.332447	0.999736
PRRT1	2.20702	3.51053e-07	0.00144269	0.534262	0.999736
AL662884.3	3.13675	1.87976e-07	0.00144269	0.781375	0.999736
PPT2	13.0154	-5.82242e-07	0.00144269	0.583729	0.999736
EGFL8	10.1905	3.68126e-07	0.00144269	0.768814	0.999736
AGPAT1	38.2222	-1.69917e-06	0.00144269	0.436955	0.999736
RNF5	13.0518	-8.44232e-07	0.00144269	0.536434	0.999736
AGER	4.4611	6.11476e-07	0.00144269	0.419278	0.999736
PBX2	9.52935	-1.70718e-07	0.00144269	0.905689	0.999736
GPSM3	0.234233	1.21384e-07	0.0014427	0.755602	0.999736
NOTCH4	4.67154	-3.56669e-08	0.00144269	0.786674	0.999736
TSBP1-AS1	23.562	-3.23553e-06	0.00144269	0.24632	0.999736
TSBP1	27.1461	-1.6308e-06	0.00144269	0.360492	0.999736
BTNL2	1.50432	5.04657e-08	0.00144269	0.916485	0.999736
HLA-DQA1	0.260112	-1.03022e-07	0.0014427	0.779623	0.999736
TAP2	8.05327	5.42097e-09	0.00144269	0.996872	0.999736
PSMB8	1.05371	3.90155e-07	0.00144269	0.213766	0.999736
PSMB8-AS1	0.472481	-1.74613e-07	0.0014427	0.563831	0.999736
PSMB9	0.234233	1.21384e-07	0.0014427	0.755602	0.999736
TAP1	0.999334	2.35756e-08	0.00144269	0.952505	0.999736
HLA-DMB	1.43059	2.98548e-07	0.00144269	0.410382	0.999736
HLA-DMA	6.0306	-7.72284e-07	0.00144269	0.388315	0.999736
BRD2	57.934	4.268e-06	0.00144269	0.0545493	0.999736
HLA-DPA1	0.706714	-9.35592e-08	0.00144269	0.78395	0.999736
HLA-DPB1	5.72134	4.67734e-07	0.00144269	0.604985	0.999736
HCG24	0.520224	-1.62235e-07	0.0014427	0.561645	0.999736
COL11A2	4.1726	4.48854e-08	0.00144269	0.955366	0.999736
RXRB	9.36635	-1.38622e-06	0.00144269	0.209159	0.999736
SLC39A7	31.7279	-1.35134e-06	0.00144269	0.46382	0.999736
HSD17B8	3.7916	5.85704e-07	0.00144269	0.407346	0.999736
RING1	24.8884	7.00227e-07	0.00144269	0.71991	0.999736
AL645940.1	0.966826	-2.20548e-07	0.00144269	0.600251	0.999736
HCG25	16.586	5.36721e-07	0.00144269	0.732575	0.999736
VPS52	28.1846	4.01211e-07	0.00144269	0.836589	0.999736
RPS18	281.832	1.39797e-05	0.00144269	0.00712802	0.999736
B3GALT4	10.517	-4.45066e-07	0.00144269	0.700486	0.999736
WDR46	5.71403	4.96641e-08	0.00144269	0.958948	0.999736
PFDN6	9.02662	3.29096e-07	0.00144269	0.784239	0.999736
RGL2	13.7159	7.48198e-07	0.00144269	0.592186	0.999736
TAPBP	32.241	2.04774e-07	0.00144269	0.627959	0.999736
ZBTB22	3.68285	-2.13429e-07	0.00144269	0.767506	0.999736
DAXX	6.00263	5.51783e-07	0.00144269	0.553575	0.999736
SMIM40	6.2774	1.0053e-07	0.00144269	0.925422	0.999736
KIFC1	1.58457	2.59668e-07	0.00144269	0.579349	0.999736
PHF1	30.7971	3.03408e-07	0.00144269	0.996207	0.999736
CUTA	36.7497	1.8038e-06	0.00144269	0.431746	0.999736
SYNGAP1	63.6549	2.70822e-06	0.00144268	0.3546	0.999736
SYNGAP1-AS1	53.2547	2.90451e-06	0.00144269	0.228474	0.999736
ZBTB9	0.680835	9.73058e-08	0.00144269	0.761613	0.999736
BAK1	5.69478	6.33237e-07	0.00144269	0.46968	0.999736
ITPR3	7.60255	4.93789e-07	0.00144269	0.654639	0.999736
UQCC2	75.9765	-7.07828e-07	0.00144268	0.816747	0.999736
LEMD2	26.7957	-1.33203e-06	0.00144269	0.478319	0.999736
MLN	0.260112	-1.03022e-07	0.0014427	0.779623	0.999736
AL138889.1	0.260112	-1.03022e-07	0.0014427	0.779623	0.999736
GRM4	17.4849	-5.27628e-07	0.00144269	0.720385	0.999736
HMGA1	15.215	-7.04572e-07	0.00144269	0.599124	0.999736
SMIM29	8.52163	2.73815e-07	0.00144269	0.795809	0.999736
AL354740.1	72.7477	-1.33306e-06	0.00144268	0.664547	0.999736
NUDT3	30.0748	-1.9823e-06	0.00144269	0.402737	0.999736
RPS10-NUDT3	10.9709	-1.71558e-08	0.00144269	0.975101	0.999736
RPS10	33.6166	2.09432e-06	0.00144269	0.327917	0.999736
PACSIN1	26.9812	-1.65099e-06	0.00144269	0.386733	0.999736
SPDEF	1.03184	1.88645e-07	0.00144269	0.5192	0.999736
ILRUN	73.1823	2.12071e-07	0.00144268	0.938394	0.999736
AL451165.2	4.07967	-6.79387e-07	0.00144269	0.268908	0.999736
SNRPC	26.3353	-6.45626e-07	0.00144269	0.734156	0.999736
UHRF1BP1	85.497	-2.00994e-06	0.00144268	0.521483	0.999736
TAF11	65.6254	-3.41146e-07	0.00144268	0.779638	0.999736
ANKS1A	219.088	-2.5804e-06	0.00144266	0.5726	0.999736
AL591002.1	19.0782	5.53245e-07	0.00144269	0.702766	0.999736
TCP11	0.504989	2.36261e-08	0.00144269	0.941831	0.999736
SCUBE3	52.5802	-1.28744e-06	0.00144269	0.631738	0.999736
Z97832.2	4.86205	-5.04537e-07	0.00144269	0.549302	0.999736
ZNF76	53.6485	-1.99356e-07	0.00144269	0.855238	0.999736
DEF6	3.20636	3.71953e-07	0.00144269	0.587713	0.999736
PPARD	47.6977	6.92948e-07	0.00144269	0.788134	0.999736
FANCE	3.96483	-1.26192e-07	0.00144269	0.863171	0.999736
RPL10A	103.925	3.91e-06	0.00144268	0.300869	0.999736
TEAD3	18.6267	-1.13722e-06	0.00144269	0.457003	0.999736
TULP1	49.2189	-3.31751e-06	0.00144269	0.155206	0.999736
AL033519.4	0.212369	-9.87402e-08	0.0014427	0.802879	0.999736
FKBP5	23.5302	-6.00862e-08	0.00144269	0.988928	0.999736
AL033519.5	0.29262	1.39002e-07	0.0014427	0.730446	0.999736
AL157823.2	3.26474	2.44631e-07	0.00144269	0.570955	0.999736
ARMC12	1.51956	-2.22602e-07	0.00144269	0.685419	0.999736
CLPSL1	0.494345	-5.62488e-09	0.00144269	0.995125	0.999736
LHFPL5	84.0963	1.92985e-06	0.00144268	0.594654	0.999736
SRPK1	118.945	-8.46184e-08	0.00144267	0.896727	0.999736
SLC26A8	4.0239	-6.60298e-08	0.00144269	0.918934	0.999736
MAPK14	82.5451	2.11412e-06	0.00144268	0.513453	0.999736
MAPK13	17.3623	8.73418e-07	0.00144269	0.702591	0.999736
Z84485.1	29.5005	-2.38858e-07	0.00144269	0.956448	0.999736
BRPF3	17.0809	6.69074e-07	0.00144269	0.68859	0.999736
PNPLA1	2.0053	4.642e-07	0.00144269	0.377878	0.999736
ETV7	0.520224	-1.62235e-07	0.0014427	0.561645	0.999736
PXT1	1.91842	-1.29344e-07	0.00144269	0.759347	0.999736
KCTD20	63.5938	-1.7471e-06	0.00144268	0.665869	0.999736
STK38	109.742	-5.89156e-08	0.00144268	0.75901	0.999736
SRSF3	73.3636	5.94677e-06	0.00144269	0.492537	0.999736
CDKN1A	7.28796	2.6858e-07	0.00144269	0.795032	0.999736
RAB44	0.995319	3.67994e-07	0.00144269	0.23536	0.999736
CPNE5	22.6159	-2.20334e-07	0.00144269	0.872256	0.999736
Z85996.2	0.684849	-2.50431e-07	0.00144269	0.406527	0.999736
Z85996.3	0.526853	1.95976e-07	0.0014427	0.494576	0.999736
PPIL1	10.1361	5.377e-08	0.00144269	0.972464	0.999736
C6orf89	40.4609	1.70146e-06	0.00144269	0.475933	0.999736
MTCH1	57.4204	1.3091e-06	0.00144269	0.624008	0.999736
FGD2	0.212369	-9.87402e-08	0.0014427	0.802879	0.999736
PIM1	3.29474	-2.92136e-07	0.00144269	0.669541	0.999736
TMEM217	0.520224	-1.62235e-07	0.0014427	0.561645	0.999736
TBC1D22B	37.8978	-1.99739e-06	0.00144269	0.366572	0.999736
AL096712.2	4.29466	-7.89521e-08	0.00144269	0.851821	0.999736
RNF8	54.5709	-5.2911e-07	0.00144268	0.823092	0.999736
CMTR1	32.4129	-6.99373e-07	0.00144269	0.899318	0.999736
CCDC167	14.6297	7.95849e-07	0.00144269	0.587535	0.999736
MDGA1	100.469	-2.08718e-06	0.00144268	0.488781	0.999736
AL121574.1	0.977469	-1.62196e-07	0.00144269	0.642546	0.999736
ZFAND3	647.078	4.83966e-06	0.00144263	0.880882	0.999736
BTBD9	248.33	-2.15655e-06	0.00144266	0.681495	0.999736
BTBD9-AS1	0.446602	7.42171e-09	0.00144269	0.970917	0.999736
GLO1	49.3931	2.09284e-07	0.00144269	0.820467	0.999736
DNAH8	3.42593	7.66781e-07	0.00144269	0.231159	0.999736
GLP1R	0.212369	-9.87402e-08	0.0014427	0.802879	0.999736
SAYSD1	8.31718	-2.78969e-07	0.00144269	0.790057	0.999736
KIF6	11.8972	2.99581e-07	0.00144269	0.813657	0.999736
DAAM2	3.17123	-6.49139e-07	0.00144269	0.310256	0.999736
AL590999.1	1.2117	-7.04299e-08	0.00144269	0.870158	0.999736
MOCS1	3.90185	1.10123e-07	0.00144269	0.879651	0.999736
TDRG1	20.2826	-3.76926e-07	0.00144269	0.939768	0.999736
LINC00951	0.29262	1.39002e-07	0.0014427	0.730446	0.999736
AL139275.1	1.94028	8.99772e-09	0.00144269	0.9594	0.999736
LRFN2	98.6144	-7.50055e-06	0.00144269	0.195211	0.999736
AL359475.1	0.212369	-9.87402e-08	0.0014427	0.802879	0.999736
AL033380.1	0.940947	4.59099e-09	0.00144269	0.989969	0.999736
UNC5CL	1.46519	-5.0784e-07	0.00144269	0.129603	0.999736
OARD1	42.4933	2.54029e-07	0.00144269	0.759604	0.999736
TSPO2	0.472481	-1.74613e-07	0.0014427	0.563831	0.999736
APOBEC2	13.2838	4.66386e-07	0.00144269	0.73248	0.999736
NFYA	13.7265	7.85173e-07	0.00144269	0.575817	0.999736
AL031778.1	1.52619	2.48729e-07	0.00144269	0.597918	0.999736
FOXP4-AS1	0.526853	1.95976e-07	0.0014427	0.494576	0.999736
LINC01276	0.446602	7.42171e-09	0.00144269	0.970917	0.999736
FOXP4	4.55018	1.25197e-08	0.00144269	0.994479	0.999736
MDFI	2.04641	6.05166e-08	0.00144269	0.95613	0.999736
TFEB	18.9113	1.95196e-07	0.00144269	0.832243	0.999736
AL035588.1	2.85273	-5.17499e-07	0.00144269	0.379727	0.999736
PGC	0.728578	8.06064e-08	0.00144269	0.780862	0.999736
FRS3	11.9416	-1.11774e-06	0.00144269	0.691591	0.999736
PRICKLE4	2.38014	-2.68656e-07	0.00144269	0.641176	0.999736
TOMM6	34.869	1.9175e-06	0.00144269	0.377273	0.999736
USP49	118.944	-2.59802e-06	0.00144268	0.502565	0.999736
AL160163.1	2.31065	-4.96482e-07	0.00144269	0.332312	0.999736
MED20	8.97808	3.52177e-07	0.00144269	0.740708	0.999736
BYSL	3.7307	-3.01545e-07	0.00144269	0.674732	0.999736
CCND3	19.3019	1.01016e-06	0.00144269	0.714382	0.999736
TAF8	20.8997	-1.54819e-07	0.00144269	0.981925	0.999736
AL512274.1	1.13797	2.08308e-07	0.00144269	0.535799	0.999736
C6orf132	7.21573	-5.72896e-07	0.00144269	0.493442	0.999736
GUCA1A	0.234233	1.21384e-07	0.0014427	0.755602	0.999736
AL096814.2	1.47844	2.40078e-07	0.00144269	0.591005	0.999736
GUCA1B	152.728	3.74116e-06	0.00144267	0.115958	0.999736
MRPS10	35.7273	3.91152e-06	0.00144269	0.255186	0.999736
TRERF1	115.932	-1.78234e-07	0.00144267	0.946071	0.999736
UBR2	227.944	-8.89407e-07	0.00144266	0.996581	0.999736
PRPH2	137.256	-3.81458e-06	0.00144268	0.565663	0.999736
TBCC	8.95289	5.87473e-07	0.00144269	0.583642	0.999736
BICRAL	172.058	3.16366e-07	0.00144267	0.890361	0.999736
RPL7L1	57.6753	9.05477e-07	0.00144269	0.737409	0.999736
C6orf226	14.7036	-1.3489e-06	0.00144269	0.339578	0.999736
PTCRA	0.915068	1.78907e-07	0.00144269	0.600409	0.999736
AL035587.2	4.19906	-3.91247e-08	0.00144269	0.967243	0.999736
CNPY3	17.2709	2.58514e-07	0.00144269	0.870453	0.999736
AL035587.1	17.0047	-4.27162e-08	0.00144269	0.96471	0.999736
GNMT	0.520224	-1.62235e-07	0.0014427	0.561645	0.999736
PPP2R5D	22.6357	9.82373e-07	0.00144269	0.570047	0.999736
MEA1	5.54893	-8.35762e-08	0.00144269	0.921899	0.999736
KLHDC3	24.6813	4.45009e-07	0.00144269	0.793692	0.999736
RRP36	59.0189	-2.17198e-06	0.00144268	0.756775	0.999736
AL136304.1	1.03184	1.88645e-07	0.00144269	0.5192	0.999736
CUL7	18.0299	-9.5867e-08	0.00144269	0.950441	0.999736
KLC4	66.742	-3.84454e-06	0.00144269	0.186794	0.999736
MRPL2	10.32	-7.3092e-07	0.00144269	0.551949	0.999736
AL355385.1	1.18984	-2.16893e-07	0.00144269	0.51794	0.999736
PTK7	61.7778	-1.38836e-07	0.00144268	0.81854	0.999736
SRF	3.08238	-2.08577e-07	0.00144269	0.754326	0.999736
CUL9	23.8541	1.20502e-06	0.00144269	0.499883	0.999736
AL133375.1	3.17385	1.4714e-07	0.00144269	0.82954	0.999736
DNPH1	10.1499	8.60034e-07	0.00144269	0.450675	0.999736
TTBK1	18.9551	1.08451e-07	0.00144269	0.995663	0.999736
SLC22A7	1.94028	8.99772e-09	0.00144269	0.9594	0.999736
CRIP3	1.39808	1.185e-07	0.00144269	0.768772	0.999736
ZNF318	48.1575	-3.81815e-07	0.00144269	0.953452	0.999736
AL359813.1	2.73387	5.65327e-07	0.00144269	0.355393	0.999736
ABCC10	22.3518	1.6171e-07	0.00144269	0.916755	0.999736
DLK2	7.12344	2.50024e-07	0.00144269	0.808621	0.999736
TJAP1	17.2919	-1.01443e-06	0.00144269	0.458456	0.999736
LRRC73	1.2117	-7.04299e-08	0.00144269	0.870158	0.999736
POLR1C	142.068	-5.74771e-07	0.00144267	0.919849	0.999736
YIPF3	32.839	1.86695e-07	0.00144269	0.933504	0.999736
XPO5	80.8818	-4.80743e-07	0.00144268	0.876009	0.999736
POLH	47.0323	-9.31557e-07	0.00144269	0.707257	0.999736
POLH-AS1	5.227	4.60734e-07	0.00144269	0.586438	0.999736
GTPBP2	75.5922	2.20583e-06	0.00144268	0.482552	0.999736
MAD2L1BP	4.02321	-3.05807e-07	0.00144269	0.881221	0.999736
RSPH9	26.4352	-1.26021e-06	0.00144269	0.491721	0.999736
MRPS18A	14.0167	1.35863e-08	0.00144269	0.993922	0.999736
AL136131.2	4.23569	-2.78364e-07	0.00144269	0.714706	0.999736
VEGFA	316.192	6.37222e-07	0.00144266	0.902315	0.999736
AL136131.3	1.11209	3.83834e-07	0.00144269	0.202132	0.999736
AL157371.2	1.25945	-7.2329e-08	0.00144269	0.844815	0.999736
AL109615.3	18.1898	7.02614e-07	0.00144269	0.913758	0.999736
C6orf223	2.95026	8.29489e-08	0.00144269	0.902981	0.999736
AL109615.2	20.5507	-1.44461e-06	0.00144269	0.501805	0.999736
AL109615.4	16.9284	-1.13807e-07	0.00144269	0.794492	0.999736
MRPL14	17.5178	-1.06697e-06	0.00144269	0.649231	0.999736
TMEM63B	70.4874	-1.11306e-07	0.00144268	0.963222	0.999736
CAPN11	0.234233	1.21384e-07	0.0014427	0.755602	0.999736
SLC29A1	13.8906	5.62552e-07	0.00144269	0.683811	0.999736
HSP90AB1	220.954	-3.57209e-06	0.00144266	0.451269	0.999736
SLC35B2	11.5761	-3.39522e-07	0.00144269	0.766938	0.999736
NFKBIE	1.81881	4.0949e-07	0.00144269	0.465861	0.999736
TMEM151B	26.6504	-1.87495e-07	0.00144269	0.89896	0.999736
TCTE1	6.65695	-9.72296e-07	0.00144269	0.298732	0.999736
AARS2	13.9277	5.39706e-07	0.00144269	0.702456	0.999736
SPATS1	2.90241	1.81212e-07	0.00144269	0.773103	0.999736
CDC5L	49.554	1.67362e-06	0.00144269	0.628378	0.999736
AL133334.1	34.8473	1.77929e-06	0.00144269	0.442805	0.999736
SUPT3H	259.875	-2.47236e-07	0.00144266	0.978876	0.999736
RUNX2	90.7308	-4.89513e-07	0.00144268	0.884221	0.999736
RUNX2-AS1	4.1401	2.74634e-08	0.00144269	0.824688	0.999736
CLIC5	2.96951	-5.36006e-07	0.00144269	0.390475	0.999736
AL035701.1	5.3889	-2.65528e-07	0.00144269	0.746597	0.999736
ENPP4	9.91355	2.22051e-07	0.00144269	0.855915	0.999736
ENPP5	24.1385	-1.0192e-06	0.00144269	0.543911	0.999736
RCAN2	95.1944	2.22838e-06	0.00144268	0.575194	0.999736
AL035670.1	1.60393	-4.46e-07	0.00144269	0.314235	0.999736
CYP39A1	6.80827	-7.16985e-08	0.00144269	0.936926	0.999736
SLC25A27	85.7351	-2.78603e-07	0.00144268	0.932269	0.999736
AL591242.1	25.1045	-5.70366e-08	0.00144269	0.964624	0.999736
TDRD6	1.74978	2.65329e-07	0.00144269	0.553404	0.999736
PLA2G7	0.446602	7.42171e-09	0.00144269	0.970917	0.999736
ADGRF5	3.156	-4.32577e-07	0.00144269	0.517144	0.999736
ADGRF1	0.234233	1.21384e-07	0.0014427	0.755602	0.999736
TNFRSF21	24.7801	4.50002e-06	0.00144269	0.315106	0.999736
AL355353.1	2.78563	1.58441e-07	0.00144269	0.805268	0.999736
CD2AP	95.3819	-8.93605e-07	0.00144268	0.81851	0.999736
OPN5	1.27468	-2.59643e-07	0.00144269	0.476403	0.999736
PTCHD4	231.483	-6.14246e-06	0.00144267	0.192659	0.999736
AL353138.1	47.5908	-9.76901e-07	0.00144269	0.703682	0.999736
MMUT	43.8419	-1.66593e-06	0.00144269	0.542449	0.999736
CENPQ	10.9702	-1.74066e-06	0.00144269	0.150699	0.999736
GLYATL3	0.29262	1.39002e-07	0.0014427	0.730446	0.999736
RHAG	0.761086	2.99201e-07	0.00144269	0.339189	0.999736
AL121974.1	0.472481	-1.74613e-07	0.0014427	0.563831	0.999736
AL138826.1	0.234233	1.21384e-07	0.0014427	0.755602	0.999736
TFAP2D	1.19704	2.39373e-07	0.00144269	0.492374	0.999736
TFAP2B	99.0251	-1.81306e-06	0.00144268	0.662804	0.999736
PKHD1	4.30723	6.14532e-07	0.00144269	0.413013	0.999736
MCM3	9.48835	1.84342e-07	0.00144269	0.871158	0.999736
PAQR8	5.22438	-3.20288e-07	0.00144269	0.735052	0.999736
EFHC1	73.3061	-8.80538e-07	0.00144268	0.812922	0.999736
TRAM2	38.9182	4.31356e-06	0.00144269	0.503369	0.999736
TRAM2-AS1	8.06026	7.07713e-07	0.00144269	0.499532	0.999736
TMEM14A	82.287	-2.83287e-06	0.00144268	0.349684	0.999736
GSTA4	73.6017	-1.77113e-06	0.00144268	0.559978	0.999736
ICK	47.5168	-9.95698e-07	0.00144269	0.685156	0.999736
FBXO9	70.8065	-1.69617e-07	0.00144268	0.971758	0.999736
GCM1	0.446602	7.42171e-09	0.00144269	0.970917	0.999736
ELOVL5	34.4169	1.99224e-07	0.00144269	0.453159	0.999736
GCLC	30.4321	-1.01208e-06	0.00144269	0.641229	0.999736
AL033397.2	1.86655	3.21245e-07	0.00144269	0.507014	0.999736
KLHL31	0.680835	9.73058e-08	0.00144269	0.761613	0.999736
AL590652.1	3.635	-9.571e-08	0.00144269	0.88689	0.999736
LRRC1	13.0093	7.32543e-07	0.00144269	0.585206	0.999736
AL033384.2	0.234233	1.21384e-07	0.0014427	0.755602	0.999736
MLIP	0.260112	-1.03022e-07	0.0014427	0.779623	0.999736
FAM83B	0.212369	-9.87402e-08	0.0014427	0.802879	0.999736
HCRTR2	11.889	2.34498e-06	0.00144269	0.341157	0.999736
GFRAL	7.94564	1.05063e-06	0.00144269	0.267501	0.999736
HMGCLL1	50.0721	3.79027e-06	0.00144269	0.134628	0.999736
BMP5	0.212369	-9.87402e-08	0.0014427	0.802879	0.999736
COL21A1	1.97279	2.78262e-07	0.00144269	0.639516	0.999736
DST	435.091	1.83545e-05	0.0014427	0.777516	0.999736
AL512422.1	32.8099	5.97767e-07	0.00144269	0.765925	0.999736
BEND6	35.623	2.48797e-06	0.00144269	0.460814	0.999736
KIAA1586	32.6663	-1.13971e-06	0.00144269	0.752862	0.999736
ZNF451	155.219	6.99707e-05	0.00144352	0.885019	0.999736
ZNF451-AS1	290.205	2.72085e-07	0.00144266	0.967185	0.999736
BAG2	13.5342	1.7563e-07	0.00144269	0.894316	0.999736
RAB23	7.92575	3.41319e-08	0.00144269	0.977199	0.999736
PRIM2	59.9492	1.64887e-06	0.00144269	0.528835	0.999736
AL021368.3	1.2117	-7.04299e-08	0.00144269	0.870158	0.999736
AL021368.5	0.95159	3.45809e-08	0.00144269	0.924908	0.999736
AL021368.1	6.44453	8.6215e-07	0.00144269	0.34535	0.999736
AL021368.2	28.4556	-9.92633e-07	0.00144269	0.615579	0.999736
AL445250.1	3.46636	2.98267e-07	0.00144269	0.638537	0.999736
KHDRBS2-OT	12.584	-9.35402e-07	0.00144269	0.468653	0.999736
KHDRBS2	190.527	-2.57325e-06	0.00144267	0.52841	0.999736
AL355347.1	20.3231	8.13727e-07	0.00144269	0.634008	0.999736
PTP4A1	1.20507	-4.3414e-07	0.00144269	0.186879	0.999736
AL135905.2	0.526853	1.95976e-07	0.0014427	0.494576	0.999736
PHF3	179.291	-2.3156e-06	0.00144267	0.643947	0.999736
EYS	649.305	1.18897e-06	0.00144268	0.70403	0.999736
SCAT8	2.07229	-1.27216e-07	0.00144269	0.751586	0.999736
AL357375.1	10.3743	-3.32377e-07	0.00144269	0.790054	0.999736
LINC02549	0.504989	2.36261e-08	0.00144269	0.941831	0.999736
AL606923.2	4.81832	-8.02786e-07	0.00144269	0.282893	0.999736
AL391807.1	92.5948	2.15733e-06	0.00144268	0.518423	0.999736
ADGRB3	1490.11	0.000135013	0.00144577	0.686316	0.999736
LMBRD1	263.893	3.62857e-06	0.00144266	0.499987	0.999736
COL19A1	14.3439	7.8669e-07	0.00144269	0.554609	0.999736
COL9A1	3.33377	4.06262e-07	0.00144269	0.540558	0.999736
AL160262.1	1.17518	9.60981e-08	0.00144269	0.812472	0.999736
AL365226.2	0.504989	2.36261e-08	0.00144269	0.941831	0.999736
AL365226.1	2.57076	-6.13457e-07	0.00144269	0.269372	0.999736
FAM135A	156.481	2.5742e-07	0.00144267	0.98986	0.999736
SDHAF4	29.9268	-1.34509e-06	0.00144269	0.534876	0.999736
AL583856.2	1.42407	-1.6561e-07	0.00144269	0.727549	0.999736
SMAP1	155.951	-3.23117e-06	0.00144267	0.714562	0.999736
B3GAT2	60.0191	-4.19481e-07	0.00144268	0.878734	0.999736
AL096709.1	0.234233	1.21384e-07	0.0014427	0.755602	0.999736
AL589935.1	16.9536	-1.02826e-06	0.00144269	0.684505	0.999736
OGFRL1	56.1318	-4.33332e-07	0.00144269	0.780053	0.999736
LINC00472	64.6435	-2.21882e-06	0.00144268	0.450142	0.999736
RIMS1	256.516	-7.56398e-07	0.00144266	0.914117	0.999736
KCNQ5	12.826	1.47156e-06	0.00144269	0.258339	0.999736
KHDC1L	0.234233	1.21384e-07	0.0014427	0.755602	0.999736
KHDC1	196.072	3.80668e-06	0.00144267	0.408111	0.999736
AC019205.1	98.8474	-9.18218e-07	0.00144268	0.789707	0.999736
KHDC3L	0.446602	7.42171e-09	0.00144269	0.970917	0.999736
OOEP	2.50366	1.8104e-07	0.00144269	0.9065	0.999736
OOEP-AS1	0.717357	-5.41729e-08	0.00144269	0.85162	0.999736
DDX43	1.22694	-2.86497e-07	0.00144269	0.465588	0.999736
CGAS	1.2117	-7.04299e-08	0.00144269	0.870158	0.999736
MTO1	36.9385	-1.19636e-07	0.00144269	0.623626	0.999736
AL603910.1	0.424737	-1.35842e-07	0.0014427	0.632726	0.999736
EEF1A1	273.415	1.2132e-05	0.00144268	0.0302271	0.999736
AL121972.1	1.96616	-1.73398e-07	0.00144269	0.740526	0.999736
SLC17A5	66.5196	7.70109e-07	0.00144268	0.690908	0.999736
AL590428.1	0.260112	-1.03022e-07	0.0014427	0.779623	0.999736
CD109	1.87719	4.20026e-07	0.00144269	0.455335	0.999736
AL357507.1	7.5308	-4.37818e-07	0.00144269	0.789026	0.999736
AL356277.3	3.27137	7.55817e-07	0.00144269	0.235709	0.999736
COL12A1	5.0333	-9.95794e-08	0.00144269	0.860829	0.999736
COX7A2	111.594	-1.71155e-06	0.00144268	0.810921	0.999736
TMEM30A	46.62	-1.95377e-06	0.00144269	0.414739	0.999736
AL080250.1	19.1514	-1.58989e-06	0.00144269	0.335508	0.999736
FILIP1	31.9968	-4.22912e-07	0.00144269	0.943545	0.999736
AL445465.1	1.72791	1.00051e-07	0.00144269	0.816006	0.999736
SENP6	219.278	-1.51527e-08	0.00144266	0.99784	0.999736
MYO6	211.463	2.02501e-06	0.00144266	0.669	0.999736
IMPG1	95.1801	-7.18343e-07	0.00144268	0.596856	0.999736
LINC02540	1.40941	1.82027e-07	0.00144269	0.672086	0.999736
AL355612.1	86.2202	-4.41074e-06	0.00144268	0.0717721	0.999736
MEI4	6.72802	-2.61574e-07	0.00144269	0.779759	0.999736
AL121718.1	0.234233	1.21384e-07	0.0014427	0.755602	0.999736
IRAK1BP1	183.307	-6.32189e-07	0.00144267	0.895992	0.999736
PHIP	501.334	-9.67368e-06	0.00144265	0.158067	0.999736
AL356776.2	22.6393	-1.34078e-06	0.00144269	0.449655	0.999736
HMGN3	334.315	-4.56971e-06	0.00144265	0.464975	0.999736
HMGN3-AS1	3.71536	-6.23541e-08	0.00144269	0.996429	0.999736
AL391840.1	201.929	-3.83413e-07	0.00144267	0.932154	0.999736
LCA5	114.991	-1.00807e-06	0.00144268	0.782372	0.999736
AL391840.3	140.854	-3.60214e-06	0.00144267	0.249335	0.999736
AL451064.1	7.2077	6.71666e-08	0.00144269	0.950057	0.999736
SH3BGRL2	128.176	-1.68849e-06	0.00144268	0.642182	0.999736
LINC01621	35.727	-1.02268e-07	0.00144269	0.635999	0.999736
AL132875.3	0.212369	-9.87402e-08	0.0014427	0.802879	0.999736
AL132875.2	0.212369	-9.87402e-08	0.0014427	0.802879	0.999736
ELOVL4	78.7525	-1.04365e-07	0.00144268	0.807066	0.999736
AL133475.1	3.8587	-1.32612e-07	0.00144269	0.860739	0.999736
TTK	0.992705	-3.58232e-07	0.00144269	0.261609	0.999736
AL591135.2	0.234233	1.21384e-07	0.0014427	0.755602	0.999736
BCKDHB	200.029	-2.66571e-06	0.00144267	0.573808	0.999736
AL359715.3	1.0212	2.06246e-07	0.00144269	0.560673	0.999736
AL359715.1	12.0942	5.25851e-07	0.00144269	0.676957	0.999736
AL359715.2	1.71669	-4.16545e-08	0.00144269	0.935005	0.999736
TENT5A	20.4195	-4.34062e-06	0.00144269	0.729474	0.999736
LINC02542	3.01736	-5.78026e-07	0.00144269	0.334695	0.999736
IBTK	208.856	-1.42674e-06	0.00144266	0.782678	0.999736
TPBG	3.39023	-3.31859e-07	0.00144269	0.635271	0.999736
UBE3D	167.454	1.47788e-05	0.0014427	0.690622	0.999736
AL355613.1	6.80233	-4.6229e-07	0.00144269	0.6374	0.999736
DOP1A	254.392	-3.29478e-06	0.00144266	0.525757	0.999736
PGM3	65.8057	3.06833e-08	0.00144268	0.759114	0.999736
RWDD2A	6.54931	2.83987e-07	0.00144269	0.793853	0.999736
ME1	17.2579	1.31564e-06	0.00144269	0.322629	0.999736
PRSS35	12.7232	-1.4942e-06	0.00144269	0.641022	0.999736
SNAP91	354.838	-2.5321e-05	0.00144276	0.936673	0.999736
AL136972.1	0.260112	-1.03022e-07	0.0014427	0.779623	0.999736
AL139232.1	0.234233	1.21384e-07	0.0014427	0.755602	0.999736
RIPPLY2	9.01128	6.67177e-07	0.00144269	0.575699	0.999736
CYB5R4	53.248	-5.53183e-07	0.00144269	0.853437	0.999736
AL034347.1	0.446602	7.42171e-09	0.00144269	0.970917	0.999736
LINC02857	0.780336	-2.37308e-07	0.0014427	0.396805	0.999736
MRAP2	10.9535	-3.79266e-07	0.00144269	0.756736	0.999736
CEP162	69.9347	3.49679e-07	0.00144268	0.903473	0.999736
NT5E	5.47636	4.39894e-07	0.00144269	0.61224	0.999736
SNX14	208.216	-9.53123e-07	0.00144266	0.908776	0.999736
SYNCRIP	64.8434	1.97084e-06	0.00144268	0.933751	0.999736
SNHG5	77.1284	3.82968e-06	0.00144268	0.364481	0.999736
AL450338.2	6.03973	5.02064e-07	0.00144269	0.589465	0.999736
HTR1E	24.2633	-2.60633e-07	0.00144269	0.95821	0.999736
AL139274.2	18.834	-9.82309e-07	0.00144269	0.744886	0.999736
ZNF292	586.068	1.22755e-05	0.00144265	0.536538	0.999736
GJB7	9.2833	7.36106e-07	0.00144269	0.543873	0.999736
SMIM8	62.056	-4.98914e-06	0.00144269	0.069415	0.999736
C6orf163	1.25282	-4.3437e-07	0.00144269	0.182015	0.999736
CFAP206	8.44721	5.23698e-07	0.00144269	0.617527	0.999736
SLC35A1	95.2146	-3.04102e-06	0.00144268	0.380116	0.999736
RARS2	141.843	7.83391e-07	0.00144267	0.651092	0.999736
ORC3	158.333	7.05187e-06	0.00144268	0.107251	0.999736
AKIRIN2	41.2388	-9.79858e-06	0.0014427	0.626349	0.999736
SPACA1	0.468466	1.54591e-07	0.0014427	0.571068	0.999736
CNR1	55.9127	-1.58729e-06	0.00144269	0.569966	0.999736
AL139042.1	3.69407	-5.56835e-08	0.00144269	0.936874	0.999736
AL139090.1	0.472481	-1.74613e-07	0.0014427	0.563831	0.999736
RNGTT	178.253	-2.26825e-06	0.00144267	0.624027	0.999736
AL353135.1	0.234233	1.21384e-07	0.0014427	0.755602	0.999736
PNRC1	36.8619	1.51097e-06	0.00144269	0.501668	0.999736
SRSF12	90.614	-1.62583e-06	0.00144268	0.532762	0.999736
AL353135.2	35.8988	1.2618e-06	0.00144269	0.530581	0.999736
PM20D2	45.0063	3.83387e-07	0.00144269	0.878574	0.999736
GABRR1	5.02667	-5.663e-07	0.00144269	0.501543	0.999736
GABRR2	4.54756	-7.1273e-07	0.00144269	0.311487	0.999736
UBE2J1	57.1033	-9.18026e-07	0.00144268	0.956181	0.999736
RRAGD	49.7592	-5.94237e-07	0.00144269	0.820301	0.999736
ANKRD6	64.5588	-1.26118e-06	0.00144268	0.723442	0.999736
AL159174.1	0.446602	7.42171e-09	0.00144269	0.970917	0.999736
LYRM2	67.2543	-6.06898e-07	0.00144268	0.553336	0.999736
MDN1	119.87	-1.96485e-06	0.00144268	0.59594	0.999736
AL096678.1	0.234233	1.21384e-07	0.0014427	0.755602	0.999736
CASP8AP2	77.9228	1.22579e-06	0.00144268	0.709671	0.999736
GJA10	0.446602	7.42171e-09	0.00144269	0.970917	0.999736
BACH2	280.675	4.9757e-06	0.00144266	0.372413	0.999736
AL158136.1	6.22622	6.1851e-07	0.00144269	0.513801	0.999736
AL132996.1	3.72006	-3.21479e-07	0.00144269	0.660968	0.999736
MAP3K7	81.2851	-1.08529e-06	0.00144268	0.740149	0.999736
CASC6	1.72791	1.00051e-07	0.00144269	0.816006	0.999736
AL590814.1	0.7027	2.22588e-07	0.0014427	0.408009	0.999736
EPHA7	27.9912	5.96678e-07	0.00144269	0.746132	0.999736
AL591519.1	2.49964	5.01658e-07	0.00144269	0.427559	0.999736
AL356094.2	0.29262	1.39002e-07	0.0014427	0.730446	0.999736
MANEA-DT	1.22292	7.14389e-08	0.00144269	0.852327	0.999736
MANEA	27.5649	-7.25687e-08	0.00144269	0.932423	0.999736
AL034348.1	1.46117	-1.57548e-07	0.00144269	0.670198	0.999736
FUT9	66.5502	-2.39212e-06	0.00144268	0.398826	0.999736
UFL1-AS1	13.3639	-1.43315e-06	0.00144269	0.282086	0.999736
UFL1	95.3463	1.59065e-06	0.00144268	0.626604	0.999736
FHL5	0.212369	-9.87402e-08	0.0014427	0.802879	0.999736
GPR63	2.48842	2.69576e-07	0.00144269	0.631792	0.999736
NDUFAF4	29.5821	-6.82286e-07	0.00144269	0.71926	0.999736
KLHL32	171.703	-3.16808e-07	0.00144267	0.920643	0.999736
MMS22L	35.5849	-2.04528e-06	0.00144269	0.352786	0.999736
AL589740.1	28.8672	1.35648e-06	0.00144269	0.498151	0.999736
AL590727.1	0.494345	-5.62488e-09	0.00144269	0.995125	0.999736
AL589826.2	0.212369	-9.87402e-08	0.0014427	0.802879	0.999736
POU3F2	1.91842	-1.29344e-07	0.00144269	0.759347	0.999736
FBXL4	96.4348	-1.16735e-06	0.00144268	0.805144	0.999736
FAXC	54.4384	3.03256e-06	0.00144269	0.30148	0.999736
COQ3	15.4559	-3.66022e-07	0.00144269	0.853303	0.999736
PNISR	699.883	-3.14428e-06	0.00144262	0.732528	0.999736
AL513550.1	20.2092	2.02975e-07	0.00144269	0.927016	0.999736
USP45	127.389	3.60649e-06	0.00144268	0.332376	0.999736
TSTD3	175.541	1.03054e-06	0.00144267	0.808334	0.999736
CCNC	176.984	3.97373e-06	0.00144267	0.389794	0.999736
PRDM13	54.2641	1.55662e-06	0.00144269	0.571789	0.999736
MCHR2	65.4338	-1.48713e-06	0.00144269	0.541223	0.999736
MCHR2-AS1	11.9776	-2.49595e-06	0.00144269	0.0365694	0.999736
SIM1	0.765101	-7.69297e-08	0.00144269	0.806052	0.999736
ASCC3	223.106	1.4727e-07	0.00144266	0.968853	0.999736
AL133338.1	7.03906	5.4593e-07	0.00144269	0.603156	0.999736
GRIK2	1067.42	3.33701e-06	0.00144268	0.455345	0.999736
AP002528.1	6.68666	1.52127e-06	0.00144269	0.0934858	0.999736
AL590608.1	0.260112	-1.03022e-07	0.0014427	0.779623	0.999736
AL357522.1	1.99204	-3.69646e-07	0.00144269	0.46232	0.999736
HACE1	115.604	6.86944e-07	0.00144267	0.98939	0.999736
LIN28B-AS1	5.88987	1.03232e-07	0.00144269	0.890236	0.999736
LIN28B	24.1854	-5.39575e-08	0.00144269	0.961702	0.999736
BVES	0.212369	-9.87402e-08	0.0014427	0.802879	0.999736
BVES-AS1	1.12744	9.69642e-08	0.00144269	0.797118	0.999736
POPDC3	0.424737	-1.35842e-07	0.0014427	0.632726	0.999736
PREP	57.9159	-3.04116e-06	0.00144269	0.553082	0.999736
AL133406.2	1.03184	1.88645e-07	0.00144269	0.5192	0.999736
AL096794.1	14.2296	2.07718e-08	0.00144269	0.975033	0.999736
AL591518.1	1.76903	-2.14606e-07	0.00144269	0.559424	0.999736
PRDM1	22.3903	7.12408e-07	0.00144269	0.668766	0.999736
ATG5	87.1382	-1.13258e-07	0.00144268	0.970829	0.999736
CRYBG1	34.1309	1.44624e-06	0.00144269	0.518088	0.999736
RTN4IP1	46.4641	8.7859e-07	0.00144269	0.819122	0.999736
QRSL1	54.3493	4.65942e-08	0.00144268	0.984856	0.999736
LINC02526	0.797608	1.25584e-07	0.00144269	0.690546	0.999736
LINC02532	1.45658	5.89618e-08	0.00144269	0.895775	0.999736
CD24	30.82	4.44045e-07	0.00144269	0.817986	0.999736
MTRES1	22.2628	-9.43832e-07	0.00144269	0.584192	0.999736
BEND3	12.5214	-3.76027e-07	0.00144269	0.743158	0.999736
PDSS2	148.723	-5.34372e-07	0.00144267	0.51455	0.999736
SOBP	277.749	4.95284e-06	0.00144266	0.352092	0.999736
AL121957.1	2.62914	-6.44753e-07	0.00144269	0.266556	0.999736
SCML4	3.47241	5.75257e-07	0.00144269	0.36283	0.999736
SEC63	138.484	3.8444e-07	0.00144267	0.819662	0.999736
AL024507.2	1.22235	-2.70256e-08	0.00144269	0.942979	0.999736
Z98200.1	0.29262	1.39002e-07	0.0014427	0.730446	0.999736
OSTM1	40.7668	1.2239e-06	0.00144269	0.193947	0.999736
OSTM1-AS1	1.10557	-1.06477e-07	0.00144269	0.878847	0.999736
NR2E1	2.20702	3.51053e-07	0.00144269	0.534262	0.999736
SNX3	46.9753	9.96643e-07	0.00144269	0.892338	0.999736
Z98742.4	0.212369	-9.87402e-08	0.0014427	0.802879	0.999736
AFG1L	114.771	-9.60359e-07	0.00144267	0.800405	0.999736
AL139106.1	90.0013	2.39299e-06	0.00144268	0.499247	0.999736
FOXO3	166.045	6.70512e-06	0.00144268	0.183948	0.999736
LINC00222	2.36032	2.65708e-07	0.00144269	0.737427	0.999736
Z95118.2	14.5906	1.89364e-07	0.00144269	0.904235	0.999736
ARMC2	108.845	1.50013e-06	0.00144268	0.674793	0.999736
ARMC2-AS1	3.79962	-1.64256e-07	0.00144269	0.8128	0.999736
SESN1	148.199	3.74487e-07	0.00144267	0.943255	0.999736
AL390208.1	2.48237	8.18358e-09	0.00144269	0.990692	0.999736
CEP57L1	57.1284	-1.04675e-07	0.00144268	0.919639	0.999736
CD164	25.5212	-5.53484e-07	0.00144269	0.726165	0.999736
AL359711.2	0.797608	1.25584e-07	0.00144269	0.690546	0.999736
PPIL6	26.9839	-3.31168e-07	0.00144269	0.854991	0.999736
SMPD2	1.94028	8.99772e-09	0.00144269	0.9594	0.999736
MICAL1	10.0339	-2.84035e-07	0.00144269	0.784971	0.999736
ZBTB24	12.6544	-2.82588e-07	0.00144269	0.81746	0.999736
AL109947.1	1.76042	3.43532e-07	0.00144269	0.484195	0.999736
AK9	62.0006	-8.69173e-07	0.00144268	0.757568	0.999736
FIG4	43.8766	-2.34448e-07	0.00144269	0.768915	0.999736
AL590009.1	0.260112	-1.03022e-07	0.0014427	0.779623	0.999736
WASF1	95.7408	-1.30617e-06	0.00144268	0.714058	0.999736
CDC40	73.6521	-3.1753e-06	0.00144268	0.881791	0.999736
METTL24	1.45716	1.47732e-07	0.00144269	0.716591	0.999736
AL050350.1	0.504989	2.36261e-08	0.00144269	0.941831	0.999736
SLC22A16	0.446602	7.42171e-09	0.00144269	0.970917	0.999736
CDK19	327.396	2.02489e-06	0.00144265	0.855392	0.999736
AMD1	65.6043	3.99479e-06	0.00144269	0.152343	0.999736
GTF3C6	22.71	8.38129e-07	0.00144269	0.639948	0.999736
RPF2	40.5503	1.94796e-06	0.00144269	0.562547	0.999736
SLC16A10	59.6659	1.36628e-07	0.00144268	0.989164	0.999736
AL360227.1	9.57685	-5.04398e-07	0.00144269	0.640521	0.999736
MFSD4B	504.048	1.78773e-06	0.00144263	0.713664	0.999736
AL080317.1	2.82628	-4.79299e-07	0.00144269	0.432333	0.999736
REV3L	488.698	1.5368e-06	0.00144264	0.934812	0.999736
AL080317.2	8.28396	6.45807e-07	0.00144269	0.534262	0.999736
REV3L-IT1	0.234233	1.21384e-07	0.0014427	0.755602	0.999736
TRAF3IP2-AS1	217.509	-8.69872e-08	0.00144266	0.984926	0.999736
AL008730.1	7.69152	-6.83297e-08	0.00144269	0.952216	0.999736
TRAF3IP2	108.275	8.31601e-06	0.00144269	0.40894	0.999736
Z97989.1	2.62513	-3.62461e-07	0.00144269	0.682421	0.999736
FYN	378.856	-1.59712e-06	0.00144265	0.701064	0.999736
CCN6	1.17518	9.60981e-08	0.00144269	0.812472	0.999736
TUBE1	65.2192	2.69173e-06	0.00144269	0.887254	0.999736
FAM229B	41.3119	-9.83578e-07	0.00144269	0.670296	0.999736
LAMA4	12.3989	1.14283e-06	0.00144269	0.720591	0.999736
AL365214.2	1.25543	2.96843e-07	0.00144269	0.4381	0.999736
AL360015.1	0.706714	-9.35592e-08	0.00144269	0.78395	0.999736
LINC02518	0.260112	-1.03022e-07	0.0014427	0.779623	0.999736
MARCKS	183.778	-7.35305e-06	0.00144268	0.156366	0.999736
LINC01268	0.494345	-5.62488e-09	0.00144269	0.995125	0.999736
FO393415.1	0.552732	1.02462e-08	0.00144269	0.966116	0.999736
HDAC2	73.6649	2.67599e-06	0.00144268	0.390309	0.999736
HDAC2-AS2	166.342	8.08121e-06	0.00144268	0.158949	0.999736
HS3ST5	97.9741	5.09699e-07	0.00144268	0.871694	0.999736
AL138830.2	0.520224	-1.62235e-07	0.0014427	0.561645	0.999736
AL138830.1	1.48966	3.83439e-07	0.00144269	0.345766	0.999736
AL590550.1	7.03749	-1.67159e-06	0.00144269	0.0650872	0.999736
FRK	1.2117	-7.04299e-08	0.00144269	0.870158	0.999736
AL357141.1	1.68017	-3.76577e-08	0.00144269	0.792625	0.999736
NT5DC1	33.7052	2.07429e-06	0.00144269	0.375872	0.999736
COL10A1	20.4633	-1.6233e-07	0.00144269	0.893266	0.999736
TSPYL4	23.4506	-2.05439e-07	0.00144269	0.914804	0.999736
DSE	108.98	-1.18972e-06	0.00144268	0.94201	0.999736
TSPYL1	26.7622	1.46058e-06	0.00144269	0.441685	0.999736
CALHM6	1.68418	-2.66774e-07	0.00144269	0.586866	0.999736
TRAPPC3L	1.70605	-7.53655e-08	0.00144269	0.884691	0.999736
CALHM4	1.67354	-2.71164e-07	0.00144269	0.560851	0.999736
RWDD1	61.1176	-6.64858e-07	0.00144268	0.834004	0.999736
RSPH4A	3.59457	3.48807e-07	0.00144269	0.628931	0.999736
ZUP1	58.5694	-2.69591e-07	0.00144268	0.921342	0.999736
KPNA5	115.13	3.97344e-06	0.00144268	0.53044	0.999736
RFX6	0.212369	-9.87402e-08	0.0014427	0.802879	0.999736
DCBLD1	26.5131	1.77472e-06	0.00144269	0.930584	0.999736
GOPC	165.027	3.8874e-06	0.00144267	0.790612	0.999736
NUS1	72.2216	-1.91559e-06	0.00144268	0.732231	0.999736
SLC35F1	315.144	-5.69493e-07	0.00144265	0.914323	0.999736
CEP85L	150.268	1.89827e-06	0.00144267	0.702592	0.999736
PLN	15.3197	3.77282e-07	0.00144269	0.794855	0.999736
Z99496.2	28.3099	4.52861e-07	0.00144269	0.838074	0.999736
MCM9	61.069	-1.88019e-06	0.00144269	0.621264	0.999736
ASF1A	14.041	1.08091e-06	0.00144269	0.444395	0.999736
AL137009.1	117.317	-1.48932e-06	0.00144268	0.723071	0.999736
FAM184A	86.6325	-2.18531e-06	0.00144268	0.513253	0.999736
MAN1A1	152.215	-1.60525e-06	0.00144267	0.769659	0.999736
AL078600.1	20.6264	9.45624e-07	0.00144269	0.578461	0.999736
AL096854.1	1.36167	1.64406e-07	0.00144269	0.665179	0.999736
TBC1D32	241.189	4.36065e-07	0.00144266	0.908509	0.999736
GJA1	4.67347	5.59154e-07	0.00144269	0.501669	0.999736
HSF2	93.7169	7.60175e-07	0.00144268	0.770958	0.999736
SERINC1	196.902	-3.02742e-06	0.00144267	0.510168	0.999736
PKIB	115.974	3.80481e-06	0.00144268	0.311617	0.999736
AL512283.2	46.8935	1.22737e-06	0.00144269	0.784659	0.999736
AL512283.1	0.260112	-1.03022e-07	0.0014427	0.779623	0.999736
AL512283.3	0.940947	4.59099e-09	0.00144269	0.989969	0.999736
FABP7	37.8735	2.28701e-06	0.00144269	0.421465	0.999736
SMPDL3A	5.00079	-3.58097e-07	0.00144269	0.66776	0.999736
AL591428.1	0.658971	-5.88973e-08	0.00144269	0.828823	0.999736
CLVS2	46.3707	-3.13106e-06	0.00144269	0.164203	0.999736
TRDN	3.04574	9.33447e-08	0.00144269	0.93795	0.999736
TRDN-AS1	0.468466	1.54591e-07	0.0014427	0.571068	0.999736
AL445259.1	0.260112	-1.03022e-07	0.0014427	0.779623	0.999736
AL133257.1	0.260112	-1.03022e-07	0.0014427	0.779623	0.999736
NKAIN2	35.8817	4.30674e-07	0.00144269	0.877391	0.999736
RNF217-AS1	13.7054	6.91434e-07	0.00144269	0.659927	0.999736
RNF217	29.9176	-3.80143e-06	0.00144269	0.036353	0.999736
TPD52L1	22.7512	3.65591e-07	0.00144269	0.856455	0.999736
HDDC2	20.1148	5.36624e-07	0.00144269	0.759447	0.999736
AL121938.1	0.732593	-2.64687e-07	0.00144269	0.381674	0.999736
AL450332.1	0.739222	1.24977e-07	0.00144269	0.707874	0.999736
AL365259.1	0.680835	9.73058e-08	0.00144269	0.761613	0.999736
HEY2	1.90777	-1.58651e-07	0.00144269	0.728547	0.999736
NCOA7	70.2303	-1.61064e-07	0.00144268	0.955913	0.999736
NCOA7-AS1	9.26638	-1.27539e-06	0.00144269	0.283384	0.999736
HINT3	36.7272	-6.4935e-07	0.00144269	0.280649	0.999736
TRMT11	134.07	1.28759e-06	0.00144267	0.748858	0.999736
CENPW	0.7027	2.22588e-07	0.0014427	0.408009	0.999736
AL035603.1	0.520224	-1.62235e-07	0.0014427	0.561645	0.999736
RSPO3	0.765101	-7.69297e-08	0.00144269	0.806052	0.999736
RNF146	48.1603	1.9835e-06	0.00144269	0.333949	0.999736
ECHDC1	99.7825	-8.22087e-07	0.00144268	0.812409	0.999736
KIAA0408	68.8883	-3.81843e-06	0.00144269	0.192152	0.999736
SOGA3	114.223	-3.11767e-06	0.00144268	0.324682	0.999736
C6orf58	5.58592	-1.09847e-07	0.00144269	0.958205	0.999736
THEMIS	0.212369	-9.87402e-08	0.0014427	0.802879	0.999736
PTPRK	654.342	-7.30587e-06	0.00144265	0.25341	0.999736
AL590006.1	116.764	5.76798e-06	0.00144268	0.765812	0.999736
AL034349.1	0.234233	1.21384e-07	0.0014427	0.755602	0.999736
LAMA2	10.9746	9.45911e-07	0.00144269	0.410658	0.999736
AL356124.1	3.59388	3.15735e-07	0.00144269	0.652568	0.999736
ARHGAP18	16.6735	2.38062e-07	0.00144269	0.979425	0.999736
TMEM244	34.6497	2.34289e-07	0.00144269	0.946299	0.999736
L3MBTL3	17.6849	9.36552e-08	0.00144269	0.925582	0.999736
AL355581.1	4.3078	7.83123e-07	0.00144269	0.306779	0.999736
SAMD3	63.4465	-1.72075e-06	0.00144269	0.527371	0.999736
TMEM200A	33.6832	1.35602e-07	0.00144269	0.948654	0.999736
SMLR1	0.944961	-3.48022e-07	0.00144269	0.273696	0.999736
EPB41L2	269.922	-1.48718e-06	0.00144266	0.631146	0.999736
AKAP7	47.1888	1.51553e-06	0.00144269	0.562413	0.999736
ARG1	13.9082	1.16568e-06	0.00144269	0.352055	0.999736
MED23	72.8995	-2.09214e-06	0.00144268	0.544049	0.999736
ENPP3	26.4616	-1.29715e-06	0.00144269	0.481799	0.999736
ENPP1	5.12065	6.58571e-07	0.00144269	0.421557	0.999736
CCN2	1.07958	1.94746e-07	0.00144269	0.533858	0.999736
AL133346.1	56.7328	8.77183e-07	0.00144269	0.727302	0.999736
AL021408.1	1.41343	-1.50806e-07	0.00144269	0.687581	0.999736
MOXD1	13.9388	8.61083e-07	0.00144269	0.580459	0.999736
STX7	134.765	1.44067e-06	0.00144267	0.735186	0.999736
SLC18B1	16.6224	5.20492e-07	0.00144269	0.764778	0.999736
RPS12	188.377	7.54134e-06	0.00144268	0.0822197	0.999736
LINC00326	3.90185	1.10123e-07	0.00144269	0.879651	0.999736
AL591115.1	0.871339	-1.41644e-07	0.00144269	0.672872	0.999736
EYA4	7.1513	-9.55781e-07	0.00144269	0.320184	0.999736
TARID	1.71006	-4.45438e-07	0.00144269	0.310426	0.999736
TBPL1	29.573	1.46532e-06	0.00144269	0.491722	0.999736
SLC2A12	5.86138	-4.79977e-07	0.00144269	0.603981	0.999736
AL449363.2	2.87251	6.13293e-07	0.00144269	0.184165	0.999736
SGK1	59.4358	-1.08884e-06	0.00144269	0.600391	0.999736
AL355881.1	12.373	-2.85608e-07	0.00144269	0.832694	0.999736
LINC01010	4.41154	-1.94736e-07	0.00144269	0.80312	0.999736
CT69	1.37633	-1.33554e-07	0.00144269	0.76673	0.999736
AL078590.2	1.84469	1.60183e-07	0.00144269	0.767355	0.999736
AL596188.1	0.212369	-9.87402e-08	0.0014427	0.802879	0.999736
ALDH8A1	5.6008	-5.14343e-07	0.00144269	0.542752	0.999736
AL445190.1	0.29262	1.39002e-07	0.0014427	0.730446	0.999736
HBS1L	83.0543	-3.62436e-07	0.00144268	0.530277	0.999736
AL353596.1	0.995319	3.67994e-07	0.00144269	0.23536	0.999736
MYB	1.28532	-2.69753e-07	0.00144269	0.480104	0.999736
AHI1	431.223	1.88933e-06	0.00144264	0.898233	0.999736
AL049552.1	27.6775	3.56289e-07	0.00144269	0.868627	0.999736
AL049552.2	7.61388	4.73133e-07	0.00144269	0.633562	0.999736
LINC00271	12.1666	-1.56425e-06	0.00144269	0.21651	0.999736
PDE7B	305.238	5.36343e-06	0.00144266	0.346893	0.999736
AL360178.1	149.47	6.2242e-07	0.00144268	0.870548	0.999736
AL360178.2	23.4527	4.98023e-07	0.00144269	0.799939	0.999736
AL138828.1	274.045	7.45386e-07	0.00144266	0.99209	0.999736
MTFR2	0.944961	-3.48022e-07	0.00144269	0.273696	0.999736
BCLAF1	125.372	-1.52496e-06	0.00144267	0.621791	0.999736
AL023284.4	3.5726	2.66822e-07	0.00144269	0.710557	0.999736
MAP7	378.721	5.81676e-07	0.00144264	0.888645	0.999736
MAP3K5	11.9693	1.32492e-06	0.00144269	0.294859	0.999736
AL024508.1	2.64298	3.19801e-07	0.00144269	0.610728	0.999736
AL121933.2	1.64365	2.63223e-07	0.00144269	0.558632	0.999736
PEX7	40.6826	-2.36621e-06	0.00144269	0.426539	0.999736
IL22RA2	0.260112	-1.03022e-07	0.0014427	0.779623	0.999736
IFNGR1	43.1196	2.4147e-07	0.00144269	0.922185	0.999736
AL356234.2	0.552732	1.02462e-08	0.00144269	0.966116	0.999736
LINC02539	0.234233	1.21384e-07	0.0014427	0.755602	0.999736
WAKMAR2	22.1825	6.02872e-07	0.00144269	0.733632	0.999736
TNFAIP3	8.13743	-8.3802e-08	0.00144269	0.937585	0.999736
LINC02528	31.5093	5.57909e-08	0.00144269	0.974437	0.999736
PERP	6.16715	4.98836e-07	0.00144269	0.547123	0.999736
ARFGEF3	148.409	1.32195e-06	0.00144267	0.748722	0.999736
HEBP2	11.1061	6.73969e-07	0.00144269	0.591977	0.999736
NHSL1	96.8357	-8.20451e-07	0.00144268	0.69721	0.999736
AL590617.2	7.55423	3.53054e-07	0.00144269	0.745281	0.999736
GVQW2	6.65946	-1.48738e-07	0.00144269	0.908231	0.999736
CCDC28A	28.5331	1.04703e-07	0.00144269	0.452991	0.999736
ECT2L	26.8438	-1.13111e-06	0.00144269	0.546764	0.999736
REPS1	165.766	-3.34053e-06	0.00144267	0.866065	0.999736
ABRACL	7.44194	1.72237e-07	0.00144269	0.876258	0.999736
HECA	20.9172	2.13435e-07	0.00144269	0.902471	0.999736
AL031772.1	25.5477	3.42246e-07	0.00144269	0.871151	0.999736
TXLNB	1.25945	-7.2329e-08	0.00144269	0.844815	0.999736
AL592429.2	17.8398	2.14751e-06	0.00144269	0.166426	0.999736
CITED2	18.7765	-7.01825e-07	0.00144269	0.640834	0.999736
LINC01625	1.13145	-2.59428e-07	0.00144269	0.502805	0.999736
FILNC1	2.5143	1.00719e-07	0.00144269	0.869169	0.999736
AL050338.1	2.33903	3.06489e-07	0.00144269	0.801179	0.999736
AL357146.1	1.61045	4.76508e-08	0.00144269	0.917142	0.999736
AL035446.2	8.23751	-2.30266e-07	0.00144269	0.734504	0.999736
NMBR	11.4911	6.85488e-07	0.00144269	0.528235	0.999736
VTA1	66.6486	-2.84121e-06	0.00144268	0.588319	0.999736
AL023584.1	0.494345	-5.62488e-09	0.00144269	0.995125	0.999736
HIVEP2	140.161	2.97724e-06	0.00144267	0.475986	0.999736
AL023584.2	15.6131	2.11228e-06	0.00144269	0.136937	0.999736
AL355304.1	3.18647	-7.96178e-07	0.00144269	0.174046	0.999736
LINC01277	14.3306	1.51149e-07	0.00144269	0.898491	0.999736
AL023581.2	0.260112	-1.03022e-07	0.0014427	0.779623	0.999736
AIG1	225.33	-2.88068e-06	0.00144266	0.641129	0.999736
AL023581.1	17.5595	1.21969e-06	0.00144269	0.641396	0.999736
ADAT2	7.72793	-1.32493e-07	0.00144269	0.894564	0.999736
PEX3	110.018	-3.75228e-06	0.00144268	0.267709	0.999736
FUCA2	36.2192	-4.02505e-08	0.00144269	0.983721	0.999736
PHACTR2	25.4187	1.45665e-06	0.00144269	0.413836	0.999736
PHACTR2-AS1	1.61056	-3.90814e-08	0.00144269	0.935577	0.999736
LTV1	19.5725	4.27681e-07	0.00144269	0.675129	0.999736
ZC2HC1B	0.717357	-5.41729e-08	0.00144269	0.85162	0.999736
PLAGL1	13.2127	-1.61048e-06	0.00144269	0.180809	0.999736
HYMAI	6.59199	2.93186e-07	0.00144269	0.767939	0.999736
SF3B5	16.4939	1.71007e-07	0.00144269	0.920945	0.999736
UTRN	124.808	-5.08503e-06	0.00144268	0.177596	0.999736
AL024474.2	1.51554	1.89312e-07	0.00144269	0.667964	0.999736
EPM2A	74.9508	-1.09253e-06	0.00144268	0.695854	0.999736
AL023806.1	4.72534	3.74927e-08	0.00144269	0.946313	0.999736
AL356599.1	274.535	3.91478e-07	0.00144265	0.941793	0.999736
AL023806.4	0.234233	1.21384e-07	0.0014427	0.755602	0.999736
FBXO30	11.3226	1.20824e-07	0.00144269	0.927647	0.999736
SHPRH	364.491	-3.93067e-06	0.00144265	0.479111	0.999736
GRM1	16.5136	-2.53406e-07	0.00144269	0.878017	0.999736
RAB32	4.41806	3.16528e-07	0.00144269	0.710268	0.999736
ADGB	1.11209	3.83834e-07	0.00144269	0.202132	0.999736
STXBP5-AS1	441.162	8.51689e-06	0.00144266	0.12728	0.999736
AL138916.1	10.8063	2.90017e-07	0.00144269	0.978599	0.999736
LUADT1	1.11209	3.83834e-07	0.00144269	0.202132	0.999736
STXBP5	540.909	1.04772e-06	0.00144263	0.863245	0.999736
SAMD5	139.108	6.09974e-06	0.00144268	0.1147	0.999736
AL033504.1	104.868	4.85181e-06	0.00144268	0.238441	0.999736
AL365271.1	1.43529	1.045e-10	0.00144269	0.999155	0.999736
AL445123.2	15.7344	3.20587e-07	0.00144269	0.846888	0.999736
AL445123.1	0.552732	1.02462e-08	0.00144269	0.966116	0.999736
AL359382.1	2.47778	3.63553e-07	0.00144269	0.647752	0.999736
AL359382.2	0.504989	2.36261e-08	0.00144269	0.941831	0.999736
AL513164.1	56.5477	3.48051e-06	0.00144269	0.182875	0.999736
SASH1	73.6832	2.25706e-06	0.00144268	0.466579	0.999736
UST	31.7087	6.69987e-07	0.00144269	0.751305	0.999736
UST-AS1	0.212369	-9.87402e-08	0.0014427	0.802879	0.999736
AL357992.1	1.83404	7.48837e-08	0.00144269	0.824565	0.999736
AL031056.1	0.212369	-9.87402e-08	0.0014427	0.802879	0.999736
TAB2	127.687	-7.97752e-07	0.00144267	0.834591	0.999736
SUMO4	13.4704	1.10113e-06	0.00144269	0.717608	0.999736
ZC3H12D	1.34382	-3.37026e-07	0.00144269	0.408305	0.999736
PPIL4	78.4836	-5.64303e-07	0.00144268	0.85507	0.999736
GINM1	57.9567	-1.07213e-06	0.00144268	0.789307	0.999736
AL078581.4	37.4041	-3.60667e-07	0.00144269	0.89333	0.999736
AL078581.2	7.6542	1.63475e-07	0.00144269	0.875586	0.999736
KATNA1	45.4228	1.10698e-06	0.00144269	0.655482	0.999736
LATS1	108.774	-1.2692e-06	0.00144268	0.746705	0.999736
AL358852.1	0.494345	-5.62488e-09	0.00144269	0.995125	0.999736
NUP43	34.7982	-8.07991e-08	0.00144269	0.959	0.999736
PCMT1	117.345	-2.77475e-06	0.00144268	0.550221	0.999736
AL355312.2	2.60989	-1.13207e-07	0.00144269	0.973643	0.999736
LRP11	93.207	6.30297e-07	0.00144268	0.85119	0.999736
AL355312.4	0.212369	-9.87402e-08	0.0014427	0.802879	0.999736
AL355312.3	6.10224	5.36977e-08	0.00144269	0.966593	0.999736
RAET1E	6.17779	5.7781e-07	0.00144269	0.531639	0.999736
ULBP2	0.680835	9.73058e-08	0.00144269	0.761613	0.999736
ULBP3	0.58524	1.83124e-07	0.0014427	0.490894	0.999736
PPP1R14C	33.5411	6.7068e-07	0.00144269	0.33968	0.999736
IYD	0.973455	2.2045e-07	0.00144269	0.545668	0.999736
PLEKHG1	97.9369	-8.44831e-07	0.00144268	0.81545	0.999736
AL450344.1	0.494345	-5.62488e-09	0.00144269	0.995125	0.999736
MTHFD1L	149.933	-9.98963e-07	0.00144267	0.712937	0.999736
AL133260.2	1.44192	3.9837e-07	0.00144269	0.335656	0.999736
AL138733.1	36.4266	-1.21099e-06	0.00144269	0.583577	0.999736
AKAP12	64.4049	4.78896e-06	0.00144269	0.0956646	0.999736
ZBTB2	11.8985	-7.48337e-07	0.00144269	0.558382	0.999736
RMND1	55.5532	5.26409e-07	0.00144268	0.848054	0.999736
ARMT1	14.6192	7.6465e-07	0.00144269	0.643531	0.999736
CCDC170	6.23436	-2.41245e-07	0.00144269	0.795525	0.999736
ESR1	11.4101	7.97278e-07	0.00144269	0.520579	0.999736
SYNE1	310.37	-2.22203e-06	0.00144265	0.947199	0.999736
AL049548.1	0.234233	1.21384e-07	0.0014427	0.755602	0.999736
LINC02840	1.55207	3.58821e-08	0.00144269	0.941139	0.999736
FBXO5	3.47048	-1.16965e-07	0.00144269	0.858051	0.999736
AL080276.2	20.9358	-3.9679e-07	0.00144269	0.810122	0.999736
MTRF1L	41.2787	-2.03067e-06	0.00144269	0.97093	0.999736
RGS17	92.6405	-5.53663e-06	0.00144268	0.132465	0.999736
AL590867.1	5.95547	6.86116e-07	0.00144269	0.458733	0.999736
AL358134.1	3.96494	-2.04922e-07	0.00144269	0.780035	0.999736
OPRM1	20.8623	-1.7914e-06	0.00144269	0.244979	0.999736
IPCEF1	2.54029	-1.14507e-07	0.00144269	0.776137	0.999736
CNKSR3	5.50485	1.02158e-06	0.00144269	0.222891	0.999736
AL357075.4	0.234233	1.21384e-07	0.0014427	0.755602	0.999736
SCAF8	211.609	-4.16715e-06	0.00144267	0.274377	0.999736
TIAM2	196.451	2.00452e-06	0.00144267	0.309416	0.999736
AL596202.1	4.64107	2.32463e-07	0.00144269	0.774781	0.999736
TFB1M	90.13	9.05297e-07	0.00144268	0.821367	0.999736
CLDN20	36.6944	-1.11757e-06	0.00144269	0.586782	0.999736
NOX3	0.212369	-9.87402e-08	0.0014427	0.802879	0.999736
AL589693.1	47.2335	-5.32546e-08	0.00144269	0.992763	0.999736
AL512658.2	2.69015	1.82592e-07	0.00144269	0.772338	0.999736
AL512658.1	0.212369	-9.87402e-08	0.0014427	0.802879	0.999736
AL355297.3	1.88591	-3.36364e-07	0.00144269	0.470222	0.999736
ARID1B	699.581	1.15099e-06	0.00144262	0.578868	0.999736
AL355297.4	1.63644	-2.44724e-07	0.00144269	0.610924	0.999736
AL049820.1	14.5918	3.18402e-07	0.00144269	0.824339	0.999736
TMEM242	51.0738	-3.16618e-07	0.00144269	0.926073	0.999736
AL390955.2	0.234233	1.21384e-07	0.0014427	0.755602	0.999736
AL117344.2	4.07107	-4.11183e-08	0.00144269	0.776494	0.999736
ZDHHC14	142.18	-2.51085e-07	0.00144267	0.9197	0.999736
SNX9	127.171	5.42254e-07	0.00144267	0.946948	0.999736
AL391863.1	3.11546	1.39567e-07	0.00144269	0.853007	0.999736
AL035634.1	15.0526	-2.15585e-07	0.00144269	0.880014	0.999736
SYNJ2	28.8204	1.72321e-07	0.00144269	0.985449	0.999736
AL139330.1	1.73454	5.2109e-07	0.00144269	0.247421	0.999736
SERAC1	60.6932	5.09913e-07	0.00144268	0.861763	0.999736
GTF2H5	37.3918	-3.20628e-06	0.00144269	0.414325	0.999736
TULP4	207.513	-8.82796e-06	0.00144268	0.0683929	0.999736
AL360169.2	1.39156	-3.6154e-07	0.00144269	0.386825	0.999736
AL360169.3	2.84471	1.66732e-07	0.00144269	0.781866	0.999736
TMEM181	85.7282	-9.45599e-07	0.00144268	0.776922	0.999736
DYNLT1	77.5773	1.359e-06	0.00144268	0.29007	0.999736
SYTL3	2.47376	6.2219e-07	0.00144269	0.251888	0.999736
EZR	8.93916	-3.31694e-07	0.00144269	0.720119	0.999736
EZR-AS1	0.260112	-1.03022e-07	0.0014427	0.779623	0.999736
AL627422.2	0.234233	1.21384e-07	0.0014427	0.755602	0.999736
C6orf99	11.7795	3.74354e-07	0.00144269	0.743761	0.999736
RSPH3	39.6333	-1.36098e-06	0.00144269	0.61539	0.999736
AL035530.2	151.323	-8.59975e-08	0.00144267	0.982103	0.999736
TAGAP	8.59124	4.48173e-07	0.00144269	0.680016	0.999736
AL356417.3	4.41544	-5.1372e-07	0.00144269	0.518603	0.999736
AL356417.1	0.234233	1.21384e-07	0.0014427	0.755602	0.999736
FNDC1	1.16396	-4.83355e-08	0.00144269	0.904104	0.999736
AL357832.1	1.03184	1.88645e-07	0.00144269	0.5192	0.999736
LINC02529	0.260112	-1.03022e-07	0.0014427	0.779623	0.999736
AL078604.4	25.2276	1.67893e-06	0.00144269	0.364606	0.999736
SOD2	140.901	4.58577e-06	0.00144267	0.926236	0.999736
WTAP	95.383	-1.69618e-06	0.00144268	0.634754	0.999736
SOD2-OT1	1.9768	-1.4112e-07	0.00144269	0.785013	0.999736
ACAT2	29.0368	-4.02735e-07	0.00144269	0.836993	0.999736
TCP1	38.2148	-9.49355e-07	0.00144269	0.675911	0.999736
MRPL18	28.665	2.29766e-06	0.00144269	0.528326	0.999736
PNLDC1	0.504989	2.36261e-08	0.00144269	0.941831	0.999736
MAS1	1.63644	-2.44724e-07	0.00144269	0.610924	0.999736
IGF2R	68.2173	2.63478e-07	0.00144268	0.962116	0.999736
AIRN	0.526853	1.95976e-07	0.0014427	0.494576	0.999736
SLC22A1	0.871339	-1.41644e-07	0.00144269	0.672872	0.999736
SLC22A2	0.526853	1.95976e-07	0.0014427	0.494576	0.999736
SLC22A3	1.20106	-9.30383e-08	0.00144269	0.820104	0.999736
LPA	2.16329	-7.50429e-08	0.00144269	0.956718	0.999736
PLG	4.68218	-1.40009e-07	0.00144269	0.814763	0.999736
AL109933.5	6.51221	3.11743e-07	0.00144269	0.748607	0.999736
AL391361.2	0.260112	-1.03022e-07	0.0014427	0.779623	0.999736
AL139393.1	7.36158	5.73399e-08	0.00144269	0.959846	0.999736
AL139393.3	2.18505	1.96304e-07	0.00144269	0.666522	0.999736
MAP3K4	94.7529	7.26552e-06	0.00144269	0.60096	0.999736
AGPAT4	109.002	4.6313e-06	0.00144268	0.742348	0.999736
PRKN	371.39	-1.50301e-06	0.00144264	0.81881	0.999736
AL138716.1	9.7324	1.5401e-06	0.00144269	0.165888	0.999736
PACRG	34.5992	1.63224e-06	0.00144269	0.759277	0.999736
PACRG-AS2	0.786965	1.10934e-07	0.00144269	0.726412	0.999736
AL137182.1	6.25554	2.05572e-07	0.00144269	0.923672	0.999736
PACRG-AS3	6.28612	-6.31746e-07	0.00144269	0.492193	0.999736
PACRG-AS1	0.973455	2.2045e-07	0.00144269	0.545668	0.999736
AL031121.2	0.234233	1.21384e-07	0.0014427	0.755602	0.999736
CAHM	9.04774	-1.49085e-06	0.00144269	0.273675	0.999736
QKI	359.415	1.95042e-05	0.00144272	0.0735986	0.999736
AL078602.1	1.13145	-2.59428e-07	0.00144269	0.502805	0.999736
AL133538.1	1.05371	3.90155e-07	0.00144269	0.213766	0.999736
C6orf118	1.86655	3.21245e-07	0.00144269	0.507014	0.999736
PDE10A	184.22	3.76295e-07	0.00144267	0.919338	0.999736
AL590302.2	9.75718	-6.29026e-07	0.00144269	0.591297	0.999736
AL590302.1	1.73856	1.15799e-07	0.00144269	0.765678	0.999736
PRR18	0.472481	-1.74613e-07	0.0014427	0.563831	0.999736
AL121956.6	0.919083	-1.78455e-07	0.00144269	0.624457	0.999736
SFT2D1	40.1577	1.5382e-06	0.00144269	0.526375	0.999736
AL022069.3	3.99332	4.83171e-07	0.00144269	0.524997	0.999736
MPC1	69.0338	3.79494e-06	0.00144269	0.178248	0.999736
AL022069.1	11.2893	-2.70023e-08	0.00144269	0.980388	0.999736
RPS6KA2	177.873	-5.67972e-07	0.00144267	0.612897	0.999736
RAMACL	0.658971	-5.88973e-08	0.00144269	0.828823	0.999736
AL023775.2	1.13145	-2.59428e-07	0.00144269	0.502805	0.999736
RPS6KA2-AS1	0.424737	-1.35842e-07	0.0014427	0.632726	0.999736
RNASET2	33.6859	-1.39858e-06	0.00144269	0.673729	0.999736
Z94721.1	72.2546	-2.42096e-06	0.00144268	0.462606	0.999736
Z94721.3	4.16196	1.3666e-08	0.00144269	0.986807	0.999736
FGFR1OP	85.6279	-5.08696e-07	0.00144268	0.87698	0.999736
CCR6	0.915068	1.78907e-07	0.00144269	0.600409	0.999736
AL121935.1	1.68017	-3.76577e-08	0.00144269	0.792625	0.999736
TTLL2	1.99204	-3.69646e-07	0.00144269	0.46232	0.999736
LINC02487	0.786965	1.10934e-07	0.00144269	0.726412	0.999736
LINC01558	0.29262	1.39002e-07	0.0014427	0.730446	0.999736
AL009178.3	6.60049	-2.41831e-07	0.00144269	0.794992	0.999736
AFDN-DT	47.0368	5.77818e-07	0.00144269	0.817295	0.999736
AFDN	317.044	9.0829e-07	0.00144265	0.493314	0.999736
KIF25	0.728578	8.06064e-08	0.00144269	0.780862	0.999736
DACT2	5.46926	-1.96629e-07	0.00144269	0.848664	0.999736
SMOC2	63.6844	-4.7387e-06	0.00144269	0.0338316	0.999736
AL136099.1	1.9768	-1.4112e-07	0.00144269	0.785013	0.999736
AL513210.1	1.75781	-4.5043e-07	0.00144269	0.301546	0.999736
BX322234.1	24.6513	-5.5633e-07	0.00144269	0.759012	0.999736
THBS2	21.361	-3.61101e-07	0.00144269	0.830724	0.999736
LINC02519	0.919083	-1.78455e-07	0.00144269	0.624457	0.999736
AL009176.1	1.57805	-2.38851e-07	0.00144269	0.601292	0.999736
AL135910.1	0.728578	8.06064e-08	0.00144269	0.780862	0.999736
WDR27	48.7852	-8.55888e-08	0.00144269	0.916607	0.999736
C6orf120	10.6544	-9.68851e-07	0.00144269	0.419706	0.999736
PHF10	28.4376	-3.12417e-06	0.00144269	0.103664	0.999736
AL354892.2	0.29262	1.39002e-07	0.0014427	0.730446	0.999736
AL354892.1	7.40211	-3.98712e-07	0.00144269	0.646786	0.999736
TCTE3	22.9888	-5.45759e-09	0.00144269	0.990969	0.999736
ERMARD	19.519	2.60977e-07	0.00144269	0.919261	0.999736
AL354892.3	0.871339	-1.41644e-07	0.00144269	0.672872	0.999736
LINC00242	1.15733	-5.7386e-07	0.00144269	0.198405	0.999736
LINC00574	2.29129	1.61105e-07	0.00144269	0.778148	0.999736
AL603783.1	0.526853	1.95976e-07	0.0014427	0.494576	0.999736
DLL1	17.0466	-1.54767e-06	0.00144269	0.292759	0.999736
FAM120B	153.377	-1.09342e-06	0.00144267	0.904433	0.999736
AL078605.1	0.212369	-9.87402e-08	0.0014427	0.802879	0.999736
AL008628.1	0.468466	1.54591e-07	0.0014427	0.571068	0.999736
TBP	26.1541	8.48466e-07	0.00144269	0.721355	0.999736
PDCD2	23.0005	3.20858e-06	0.00144269	0.245829	0.999736
AL672310.1	0.765101	-7.69297e-08	0.00144269	0.806052	0.999736
AC215522.2	2.02455	-1.61219e-07	0.00144269	0.765986	0.999736
AC093627.22	0.29262	1.39002e-07	0.0014427	0.730446	0.999736
AC093627.5	5.27545	-5.90889e-07	0.00144269	0.437121	0.999736
AC093627.4	0.29262	1.39002e-07	0.0014427	0.730446	0.999736
AC093627.3	1.99867	4.69766e-08	0.00144269	0.934029	0.999736
FAM20C	17.9036	6.16324e-07	0.00144269	0.685585	0.999736
PDGFA	8.89712	1.41849e-06	0.00144269	0.215632	0.999736
AC147651.1	0.504989	2.36261e-08	0.00144269	0.941831	0.999736
PRKAR1B	41.0228	-5.25155e-07	0.00144269	0.824735	0.999736
DNAAF5	20.3962	4.77851e-07	0.00144269	0.779544	0.999736
SUN1	137.549	-6.00702e-06	0.00144268	0.235519	0.999736
GET4	0.992705	-3.58232e-07	0.00144269	0.261609	0.999736
AC073957.3	25.1249	-6.72232e-07	0.00144269	0.817266	0.999736
ADAP1	2.68613	5.22546e-07	0.00144269	0.364717	0.999736
COX19	45.2148	-1.45802e-06	0.00144269	0.647602	0.999736
CYP2W1	0.212369	-9.87402e-08	0.0014427	0.802879	0.999736
C7orf50	78.001	-3.17525e-07	0.00144268	0.913651	0.999736
AC073957.1	16.2933	3.30044e-07	0.00144269	0.736677	0.999736
GPR146	5.97414	-5.31379e-08	0.00144269	0.952415	0.999736
AC073957.2	0.260112	-1.03022e-07	0.0014427	0.779623	0.999736
AC091729.1	2.10089	4.17455e-07	0.00144269	0.5633	0.999736
GPER1	12.7332	-6.74908e-07	0.00144269	0.623992	0.999736
ZFAND2A	5.11355	5.06246e-08	0.00144269	0.955333	0.999736
AC091729.3	4.66032	-3.21963e-07	0.00144269	0.643076	0.999736
UNCX	0.260112	-1.03022e-07	0.0014427	0.779623	0.999736
MICALL2	11.7207	1.80429e-07	0.00144269	0.874635	0.999736
AC102953.1	0.472481	-1.74613e-07	0.0014427	0.563831	0.999736
AC102953.2	2.97212	2.74824e-07	0.00144269	0.680743	0.999736
INTS1	23.62	-5.9342e-07	0.00144269	0.740806	0.999736
AC093734.1	0.504989	2.36261e-08	0.00144269	0.941831	0.999736
MAFK	0.761086	2.99201e-07	0.00144269	0.339189	0.999736
TMEM184A	1.91179	-5.70567e-07	0.00144269	0.236273	0.999736
PSMG3	11.8986	1.13656e-06	0.00144269	0.482057	0.999736
PSMG3-AS1	10.8148	-3.2671e-07	0.00144269	0.685019	0.999736
ELFN1	22.2922	-1.35952e-08	0.00144269	0.989421	0.999736
ELFN1-AS1	1.98802	7.03178e-09	0.00144269	0.981371	0.999736
MAD1L1	48.9846	-1.25233e-06	0.00144269	0.47479	0.999736
AC104129.1	0.812844	-8.00332e-08	0.00144269	0.788925	0.999736
MRM2	19.169	8.68168e-07	0.00144269	0.577922	0.999736
NUDT1	6.17586	-1.7026e-07	0.00144269	0.853459	0.999736
SNX8	25.6744	4.37469e-07	0.00144269	0.815357	0.999736
EIF3B	58.1218	-6.10502e-07	0.00144268	0.825061	0.999736
CHST12	33.3526	1.32724e-06	0.00144269	0.54673	0.999736
LFNG	1.51956	-2.22602e-07	0.00144269	0.685419	0.999736
BRAT1	23.3379	-5.71475e-07	0.00144269	0.740559	0.999736
IQCE	43.085	1.83001e-06	0.00144269	0.642943	0.999736
TTYH3	63.5382	-4.44609e-06	0.00144269	0.811416	0.999736
AMZ1	85.3703	5.0818e-08	0.00144268	0.961556	0.999736
GNA12	66.0807	-1.49965e-06	0.00144268	0.612227	0.999736
CARD11	0.732593	-2.64687e-07	0.00144269	0.381674	0.999736
AC073316.1	0.29262	1.39002e-07	0.0014427	0.730446	0.999736
AC073316.3	2.12677	2.99497e-07	0.00144269	0.807181	0.999736
SDK1	544.128	-4.64008e-06	0.00144263	0.521397	0.999736
AC011284.1	0.58524	1.83124e-07	0.0014427	0.490894	0.999736
AC017000.1	0.472481	-1.74613e-07	0.0014427	0.563831	0.999736
AC072054.1	1.61045	4.76508e-08	0.00144269	0.917142	0.999736
FOXK1	64.7728	-2.72604e-07	0.00144268	0.920009	0.999736
AC092428.1	1.6258	-2.59476e-07	0.00144269	0.57799	0.999736
AP5Z1	13.2563	-1.84228e-07	0.00144269	0.852404	0.999736
RADIL	19.1058	1.6561e-07	0.00144269	0.912092	0.999736
PAPOLB	1.67354	-2.71164e-07	0.00144269	0.560851	0.999736
MMD2	28.5816	1.81854e-07	0.00144269	0.923252	0.999736
RBAK	24.2992	-8.25087e-07	0.00144269	0.632354	0.999736
RBAKDN	1.65429	3.0382e-07	0.00144269	0.508495	0.999736
WIPI2	34.8823	9.44213e-07	0.00144269	0.659162	0.999736
SLC29A4	60.1779	1.4645e-06	0.00144268	0.796968	0.999736
TNRC18	161.003	4.57063e-06	0.00144267	0.328092	0.999736
AC093620.1	1.99867	4.69766e-08	0.00144269	0.934029	0.999736
AC092171.1	2.11544	7.173e-08	0.00144269	0.891666	0.999736
AC092171.4	16.5488	6.02433e-07	0.00144269	0.663235	0.999736
AC092171.3	4.09945	5.79534e-07	0.00144269	0.52869	0.999736
AC092171.5	1.41744	-5.25455e-07	0.00144269	0.135512	0.999736
FBXL18	53.0258	2.72518e-06	0.00144269	0.989356	0.999736
AC092171.2	1.42006	2.18811e-07	0.00144269	0.617773	0.999736
ACTB	95.2846	-1.35261e-06	0.00144268	0.665193	0.999736
FSCN1	19.6125	-4.71908e-07	0.00144269	0.764956	0.999736
RNF216	135.99	1.52573e-06	0.00144267	0.703404	0.999736
OCM	2.02455	-1.61219e-07	0.00144269	0.765986	0.999736
CCZ1	28.8158	3.83514e-07	0.00144269	0.887353	0.999736
RSPH10B	0.966826	-2.20548e-07	0.00144269	0.600251	0.999736
PMS2	55.3288	4.37438e-07	0.00144268	0.666012	0.999736
AIMP2	75.8542	1.34137e-06	0.00144268	0.687075	0.999736
EIF2AK1	66.0679	2.30884e-06	0.00144268	0.432567	0.999736
ANKRD61	3.83934	5.82286e-07	0.00144269	0.42098	0.999736
AC004895.1	0.472481	-1.74613e-07	0.0014427	0.563831	0.999736
USP42	69.2813	4.15986e-07	0.00144268	0.862018	0.999736
CYTH3	47.3731	1.4687e-06	0.00144269	0.848363	0.999736
RAC1	59.0008	1.8089e-07	0.00144268	0.978792	0.999736
DAGLB	32.2602	5.44218e-07	0.00144269	0.799967	0.999736
KDELR2	34.4031	-6.5468e-07	0.00144269	0.687117	0.999736
GRID2IP	25.7174	-9.7924e-07	0.00144269	0.601144	0.999736
ZDHHC4	7.52871	8.57973e-07	0.00144269	0.402599	0.999736
AC079742.1	2.09426	-7.04673e-08	0.00144269	0.893727	0.999736
C7orf26	18.6331	5.43753e-07	0.00144269	0.731788	0.999736
ZNF853	7.43322	8.42534e-07	0.00144269	0.379459	0.999736
ZNF316	13.7799	2.5879e-06	0.00144269	0.492872	0.999736
AC073343.2	182.957	-4.1948e-07	0.00144267	0.928175	0.999736
ZNF12	24.5215	7.3322e-07	0.00144269	0.691403	0.999736
RSPH10B2	4.34182	-3.83626e-07	0.00144269	0.712599	0.999736
CCZ1B	43.1717	-1.79081e-07	0.00144269	0.875975	0.999736
AC079804.3	2.33914	4.34026e-08	0.00144269	0.933683	0.999736
C1GALT1	65.8706	-2.52402e-06	0.00144268	0.387268	0.999736
AC005532.1	5.27405	4.41084e-07	0.00144269	0.602882	0.999736
COL28A1	37.7512	-1.14791e-06	0.00144269	0.628382	0.999736
AC004982.1	4.24279	3.27822e-07	0.00144269	0.66964	0.999736
AC004982.2	34.8622	-5.64691e-07	0.00144269	0.791669	0.999736
MIOS	38.6796	-1.23683e-07	0.00144269	0.956474	0.999736
RPA3	115.888	-3.80961e-06	0.00144268	0.978065	0.999736
UMAD1	153.956	9.1164e-07	0.00144267	0.832682	0.999736
AC006042.2	25.9714	3.18264e-06	0.00144269	0.272178	0.999736
GLCCI1	270.453	8.36511e-07	0.00144266	0.790066	0.999736
ICA1	32.0887	1.52341e-06	0.00144269	0.462093	0.999736
AC006042.1	0.995319	3.67994e-07	0.00144269	0.23536	0.999736
AC007128.2	0.29262	1.39002e-07	0.0014427	0.730446	0.999736
NXPH1	45.1215	-6.84697e-06	0.0014427	0.0365481	0.999736
AC004852.2	0.212369	-9.87402e-08	0.0014427	0.802879	0.999736
AC060834.2	6.42121	1.19365e-07	0.00144269	0.868765	0.999736
AC010991.1	6.3431	5.96495e-07	0.00144269	0.569534	0.999736
AC004936.1	1.69139	2.20439e-07	0.00144269	0.60466	0.999736
AC004949.1	2.7751	2.43131e-08	0.00144269	0.96957	0.999736
NDUFA4	204.186	5.15004e-06	0.00144267	0.271969	0.999736
AC007029.1	0.658971	-5.88973e-08	0.00144269	0.828823	0.999736
PHF14	592.086	1.10273e-06	0.00144263	0.871041	0.999736
AC004160.1	128.3	2.76669e-06	0.00144268	0.46841	0.999736
THSD7A	322.705	-6.35042e-06	0.00144266	0.223692	0.999736
TMEM106B	93.4169	3.33157e-06	0.00144268	0.637146	0.999736
VWDE	1.07296	-1.64403e-07	0.00144269	0.619231	0.999736
AC013470.2	0.680835	9.73058e-08	0.00144269	0.761613	0.999736
SCIN	0.212369	-9.87402e-08	0.0014427	0.802879	0.999736
ARL4A	30.9733	-1.23307e-06	0.00144269	0.523772	0.999736
AC011287.1	15.3026	-1.45595e-07	0.00144269	0.923484	0.999736
AC011287.2	0.260112	-1.03022e-07	0.0014427	0.779623	0.999736
ETV1	6.07235	6.10019e-07	0.00144269	0.511333	0.999736
DGKB	28.0464	7.52798e-07	0.00144269	0.703885	0.999736
AGMO	3.9868	-2.37795e-08	0.00144269	0.962242	0.999736
MEOX2	0.58524	1.83124e-07	0.0014427	0.490894	0.999736
AC005550.2	1.11209	3.83834e-07	0.00144269	0.202132	0.999736
AC006041.2	3.217	3.92943e-07	0.00144269	0.562504	0.999736
CRPPA	51.7491	1.41117e-06	0.00144269	0.490867	0.999736
CRPPA-AS1	16.7145	9.34137e-07	0.00144269	0.55675	0.999736
SOSTDC1	16.8063	-1.72242e-07	0.00144269	0.888563	0.999736
LRRC72	1.05371	3.90155e-07	0.00144269	0.213766	0.999736
ANKMY2	30.1208	-1.49213e-06	0.00144269	0.858926	0.999736
AC005014.4	17.2807	5.75759e-07	0.00144269	0.824398	0.999736
BZW2	136.568	-1.24294e-06	0.00144267	0.753902	0.999736
AC073333.1	44.8596	2.51387e-06	0.00144269	0.297334	0.999736
TSPAN13	28.7272	1.00952e-06	0.00144269	0.581352	0.999736
AGR2	0.468466	1.54591e-07	0.0014427	0.571068	0.999736
AGR3	1.05371	3.90155e-07	0.00144269	0.213766	0.999736
AHR	22.3461	1.89028e-06	0.00144269	0.268357	0.999736
AC073332.1	16.7318	1.32899e-06	0.00144269	0.37467	0.999736
AC019117.2	0.680835	9.73058e-08	0.00144269	0.761613	0.999736
AC019117.1	1.20769	3.1126e-07	0.00144269	0.425798	0.999736
SNX13	121.902	-3.3246e-06	0.00144268	0.978376	0.999736
HDAC9	480.398	-8.50539e-06	0.00144266	0.525376	0.999736
AC010082.1	0.234233	1.21384e-07	0.0014427	0.755602	0.999736
AC004994.1	1.87056	-4.56422e-08	0.00144269	0.924432	0.999736
TWIST1	1.34382	-3.37026e-07	0.00144269	0.408305	0.999736
AC007091.1	1.5673	-1.80833e-07	0.00144269	0.683635	0.999736
TWISTNB	12.0458	-1.11813e-06	0.00144269	0.32933	0.999736
TMEM196	49.1587	2.50407e-06	0.00144269	0.287617	0.999736
AC005062.1	4.32397	-8.2325e-07	0.00144269	0.261039	0.999736
AC007001.1	1.04708	7.39345e-09	0.00144269	0.98474	0.999736
MACC1	3.94296	-3.73675e-07	0.00144269	0.671542	0.999736
AC004130.2	1.4631	1.36587e-07	0.0014427	0.398236	0.999736
ITGB8	60.7315	-1.40402e-06	0.00144269	0.605605	0.999736
ABCB5	2.33903	3.06489e-07	0.00144269	0.801179	0.999736
LINC01162	0.494345	-5.62488e-09	0.00144269	0.995125	0.999736
SP4	45.5105	-2.22026e-06	0.00144269	0.251184	0.999736
DNAH11	99.3069	-3.19577e-06	0.00144268	0.335235	0.999736
CDCA7L	17.9656	9.88328e-08	0.00144269	0.959908	0.999736
RAPGEF5	54.8722	5.25137e-07	0.00144268	0.848991	0.999736
STEAP1B	11.1242	-1.60436e-07	0.00144269	0.894117	0.999736
AC002480.1	1.43529	1.045e-10	0.00144269	0.999155	0.999736
AC002480.2	0.819473	2.99661e-07	0.00144269	0.313338	0.999736
TOMM7	84.8109	1.56441e-09	0.00144268	0.997921	0.999736
AC005682.2	1.0212	2.06246e-07	0.00144269	0.560673	0.999736
SNHG26	1.27009	-4.645e-08	0.00144269	0.909605	0.999736
FAM126A	54.5124	5.2099e-07	0.00144269	0.827451	0.999736
KLHL7-DT	3.23625	-1.99674e-07	0.00144269	0.740441	0.999736
KLHL7	167.242	-2.14177e-06	0.00144267	0.633312	0.999736
NUP42	71.2649	2.34511e-06	0.00144268	0.820898	0.999736
AC005082.2	0.940947	4.59099e-09	0.00144269	0.989969	0.999736
GPNMB	4.30723	6.14532e-07	0.00144269	0.413013	0.999736
MALSU1	61.4203	9.19437e-08	0.00144268	0.98081	0.999736
IGF2BP3	75.6362	0.604903	0.532267	0.00356161	0.999736
TRA2A	250.152	2.27212e-06	0.00144266	0.905151	0.999736
CCDC126	72.4661	5.95734e-07	0.00144268	0.866526	0.999736
FAM221A	17.0126	1.1914e-06	0.00144269	0.438257	0.999736
STK31	6.85211	1.7697e-07	0.00144269	0.84799	0.999736
AC004485.1	14.1199	5.83904e-07	0.00144269	0.677407	0.999736
NPY	62.1682	-1.0017e-06	0.00144269	0.493975	0.999736
AC003044.1	1.44995	-3.44644e-07	0.00144269	0.398824	0.999736
MPP6	37.5647	6.29176e-07	0.00144269	0.817597	0.999736
GSDME	32.3132	2.03614e-06	0.00144269	0.887806	0.999736
AC003093.1	0.780336	-2.37308e-07	0.0014427	0.396805	0.999736
OSBPL3	19.5088	3.22148e-07	0.00144269	0.841868	0.999736
CYCS	40.6179	9.13749e-07	0.00144269	0.701589	0.999736
C7orf31	12.0957	-7.03236e-07	0.00144269	0.588914	0.999736
NPVF	28.5522	1.24701e-06	0.0014427	0.00343827	0.999736
AC005100.2	0.212369	-9.87402e-08	0.0014427	0.802879	0.999736
AC005165.1	12.2432	-1.18484e-06	0.00144269	0.343194	0.999736
AC005165.3	1.85992	-7.25242e-08	0.00144269	0.877555	0.999736
AC018706.1	0.552732	1.02462e-08	0.00144269	0.966116	0.999736
AC010719.1	0.446602	7.42171e-09	0.00144269	0.970917	0.999736
NFE2L3	105.264	2.10466e-07	0.00144268	0.794584	0.999736
HNRNPA2B1	251.167	-5.45274e-06	0.00144266	0.300822	0.999736
CBX3	107.273	-1.04204e-06	0.00144268	0.988595	0.999736
AC010677.2	0.684849	-2.50431e-07	0.00144269	0.406527	0.999736
SNX10	50.1467	2.35093e-06	0.00144269	0.689237	0.999736
AC004540.2	10.0366	3.59599e-07	0.00144269	0.763717	0.999736
AC004540.1	55	8.63486e-07	0.00144269	0.75134	0.999736
KIAA0087	1.22235	-2.70256e-08	0.00144269	0.942979	0.999736
SKAP2	5.08093	-1.00011e-07	0.00144269	0.931231	0.999736
HOTAIRM1	0.680835	9.73058e-08	0.00144269	0.761613	0.999736
AC004009.1	0.212369	-9.87402e-08	0.0014427	0.802879	0.999736
HIBADH	173.551	-3.76056e-07	0.00144267	0.880218	0.999736
AC007130.1	72.4032	1.34416e-06	0.00144268	0.307277	0.999736
AC005091.1	3.19915	-1.66494e-07	0.00144269	0.800021	0.999736
TAX1BP1	139.984	-6.14021e-06	0.00144268	0.569057	0.999736
JAZF1	171.433	-8.08546e-07	0.00144267	0.852958	0.999736
AC004549.1	0.260112	-1.03022e-07	0.0014427	0.779623	0.999736
JAZF1-AS1	4.05583	1.23901e-08	0.00144269	0.989386	0.999736
CREB5	30.1416	2.91431e-06	0.00144269	0.140631	0.999736
TRIL	0.786965	1.10934e-07	0.00144269	0.726412	0.999736
AC005013.1	0.260112	-1.03022e-07	0.0014427	0.779623	0.999736
AC005162.3	3.71995	-2.52083e-07	0.00144269	0.725551	0.999736
CPVL	2.98747	-2.61201e-07	0.00144269	0.93401	0.999736
AC004593.3	0.29262	1.39002e-07	0.0014427	0.730446	0.999736
CHN2	5.14664	3.25714e-07	0.00144269	0.652484	0.999736
AC004593.2	0.260112	-1.03022e-07	0.0014427	0.779623	0.999736
AC004593.1	2.78563	1.58441e-07	0.00144269	0.805268	0.999736
AC007255.1	7.18251	2.69058e-07	0.00144269	0.786748	0.999736
PRR15	0.915068	1.78907e-07	0.00144269	0.600409	0.999736
WIPF3	39.3851	9.90687e-08	0.00144269	0.590894	0.999736
SCRN1	75.2559	-1.41353e-06	0.00144268	0.648102	0.999736
AC007285.1	56.8895	-2.35064e-07	0.00144268	0.964134	0.999736
FKBP14	67.2322	1.57649e-06	0.00144268	0.614313	0.999736
PLEKHA8	69.2779	-1.14562e-06	0.00144268	0.696449	0.999736
AC007285.2	35.3827	1.67519e-06	0.00144269	0.568934	0.999736
AC007036.5	0.936933	2.92765e-07	0.0014427	0.293759	0.999736
MTURN	36.9326	-1.19528e-05	0.00144271	0.940723	0.999736
AC007036.2	0.472481	-1.74613e-07	0.0014427	0.563831	0.999736
AC007036.1	1.54805	4.13292e-07	0.00144269	0.323002	0.999736
ZNRF2	49.4023	5.84392e-07	0.00144269	0.801113	0.999736
LINC01176	5.51689	-8.81572e-08	0.00144269	0.914508	0.999736
NOD1	8.93493	9.743e-08	0.00144269	0.89851	0.999736
GGCT	24.6689	3.03324e-06	0.00144269	0.899746	0.999736
GARS-DT	130.179	3.07778e-06	0.00144268	0.447149	0.999736
AC005154.4	10.5283	-4.28767e-07	0.00144269	0.726991	0.999736
GARS	54.244	2.12349e-06	0.00144269	0.427367	0.999736
CRHR2	12.014	3.51949e-07	0.00144269	0.791717	0.999736
INMT	0.845352	1.12564e-07	0.00144269	0.709259	0.999736
MINDY4	8.13941	-1.0747e-06	0.00144269	0.282818	0.999736
AC004691.1	0.212369	-9.87402e-08	0.0014427	0.802879	0.999736
AQP1	7.4234	-7.79256e-08	0.00144269	0.860227	0.999736
GHRHR	1.18582	1.28759e-07	0.00144269	0.753591	0.999736
ADCYAP1R1	14.5835	1.28191e-07	0.00144269	0.768354	0.999736
NEUROD6	0.58524	1.83124e-07	0.0014427	0.490894	0.999736
ITPRID1	3.19711	-8.42776e-07	0.00144269	0.171598	0.999736
PPP1R17	0.98869	-9.27272e-09	0.00144269	0.978967	0.999736
PDE1C	191.508	4.67132e-07	0.00144267	0.689494	0.999736
LSM5	86.9666	8.26871e-07	0.00144268	0.803041	0.999736
AVL9	146.19	-1.52429e-06	0.00144267	0.778766	0.999736
AC018645.3	0.472481	-1.74613e-07	0.0014427	0.563831	0.999736
LINC00997	1.2117	-7.04299e-08	0.00144269	0.870158	0.999736
AC018648.1	1.4678	2.266e-07	0.00144269	0.625207	0.999736
KBTBD2	43.6624	-9.24578e-07	0.00144269	0.705369	0.999736
FKBP9	17.535	-1.98921e-07	0.00144269	0.891802	0.999736
NT5C3A	89.1252	-2.39102e-06	0.00144268	0.456211	0.999736
RP9	23.6004	2.50996e-07	0.00144269	0.889489	0.999736
BBS9	265.482	-1.96115e-06	0.00144266	0.617331	0.999736
AC008080.1	0.29262	1.39002e-07	0.0014427	0.730446	0.999736
AC008080.4	1.22292	7.14389e-08	0.00144269	0.852327	0.999736
AC008080.3	2.40875	2.02771e-07	0.00144269	0.709967	0.999736
BMPER	29.923	-5.0762e-07	0.00144269	0.797826	0.999736
AC009262.1	0.260112	-1.03022e-07	0.0014427	0.779623	0.999736
NPSR1-AS1	208.588	-2.71613e-06	0.00144269	0.153263	0.999736
NPSR1	3.71124	4.52785e-07	0.00144269	0.506874	0.999736
DPY19L1	55.0904	4.08275e-06	0.00144269	0.120233	0.999736
AC005400.1	91.7473	4.78973e-06	0.00144268	0.125137	0.999736
TBX20	1.75379	-8.57339e-08	0.00144269	0.864446	0.999736
AC018647.3	1.23357	1.32843e-07	0.00144269	0.769212	0.999736
HERPUD2	53.554	-1.43448e-06	0.00144269	0.776152	0.999736
AC018647.2	3.87748	-9.09927e-07	0.00144269	0.184885	0.999736
AC018647.1	5.02266	-1.85138e-07	0.00144269	0.831686	0.999736
SEPTIN7-AS1	26.5906	8.16314e-07	0.00144269	0.649104	0.999736
SEPTIN7	274.802	5.74052e-07	0.00144266	0.909744	0.999736
AC083864.5	0.446602	7.42171e-09	0.00144269	0.970917	0.999736
AC083864.2	0.526853	1.95976e-07	0.0014427	0.494576	0.999736
EEPD1	41.6435	9.9866e-07	0.00144269	0.671947	0.999736
AC007327.2	0.260112	-1.03022e-07	0.0014427	0.779623	0.999736
KIAA0895	27.2164	1.1608e-06	0.00144269	0.770113	0.999736
ANLN	1.89254	4.7789e-08	0.00144269	0.938709	0.999736
AOAH	13.4667	6.41491e-07	0.00144269	0.634673	0.999736
AC007349.1	1.64365	2.63223e-07	0.00144269	0.558632	0.999736
AC007349.2	8.08353	-2.34914e-07	0.00144269	0.805868	0.999736
ELMO1	82.7622	-1.19874e-06	0.00144268	0.758676	0.999736
ELMO1-AS1	7.79754	4.02498e-08	0.00144269	0.977151	0.999736
EPDR1	7.44642	1.03841e-08	0.00144269	0.993212	0.999736
SFRP4	23.0836	-2.83023e-08	0.00144269	0.985008	0.999736
STARD3NL	47.8485	-1.42339e-05	0.00144272	0.916915	0.999736
TRG-AS1	1.34382	-3.37026e-07	0.00144269	0.408305	0.999736
AMPH	249.173	3.08883e-06	0.00144266	0.519002	0.999736
VPS41	219.236	-3.34339e-06	0.00144267	0.432453	0.999736
POU6F2	121.477	-5.83802e-07	0.00144268	0.903699	0.999736
POU6F2-AS2	2.84402	1.72967e-07	0.00144269	0.78725	0.999736
POU6F2-AS1	1.22694	-2.86497e-07	0.00144269	0.465588	0.999736
AC011290.1	16.4893	-1.43205e-06	0.00144269	0.363363	0.999736
YAE1	61.9301	-4.49395e-07	0.00144268	0.611531	0.999736
AC004837.4	7.94704	9.63356e-08	0.00144269	0.931778	0.999736
RALA	75.902	-3.27736e-06	0.00144268	0.632857	0.999736
AC004837.2	2.67892	6.77039e-08	0.00144269	0.963851	0.999736
LINC00265	31.8888	2.34258e-07	0.00144269	0.928781	0.999736
AC072061.1	1.05772	3.75518e-08	0.00144269	0.920897	0.999736
CDK13	320.472	-2.1048e-06	0.00144265	0.707545	0.999736
MPLKIP	47.6607	-5.34159e-07	0.00144269	0.845009	0.999736
SUGCT	61.4625	1.57128e-09	0.00144268	0.97025	0.999736
AC004988.1	4.39218	4.86238e-07	0.00144269	0.534467	0.999736
LINC01450	0.739222	1.24977e-07	0.00144269	0.707874	0.999736
INHBA	9.05709	-1.39604e-07	0.00144269	0.902111	0.999736
INHBA-AS1	5.83149	1.15695e-07	0.00144269	0.905081	0.999736
GLI3	3.17385	1.4714e-07	0.00144269	0.82954	0.999736
AC010132.4	0.940947	4.59099e-09	0.00144269	0.989969	0.999736
C7orf25	4.22755	5.7844e-07	0.00144269	0.455952	0.999736
PSMA2	50.8417	2.56039e-07	0.00144269	0.936165	0.999736
MRPL32	19.9721	6.66129e-07	0.00144269	0.687668	0.999736
AC005537.1	8.94626	2.12145e-07	0.00144269	0.854255	0.999736
HECW1	100.117	-1.84571e-06	0.00144268	0.473423	0.999736
HECW1-IT1	0.446602	7.42171e-09	0.00144269	0.970917	0.999736
AC004692.2	1.43931	-3.7504e-07	0.00144269	0.372485	0.999736
LUARIS	3.19973	-5.21721e-08	0.00144269	0.937011	0.999736
STK17A	45.2947	-6.88604e-07	0.00144269	0.77904	0.999736
COA1	157.137	1.36173e-06	0.00144267	0.757201	0.999736
BLVRA	17.7715	9.31492e-07	0.00144269	0.562904	0.999736
MRPS24	25.044	3.42639e-07	0.00144269	0.597611	0.999736
URGCP	102.718	-6.41918e-07	0.00144268	0.855458	0.999736
UBE2D4	31.8777	2.27246e-06	0.00144269	0.274759	0.999736
SPDYE1	42.3283	6.69224e-07	0.00144269	0.754129	0.999736
AC004951.1	19.8694	-1.45796e-06	0.00144269	0.36963	0.999736
LINC00957	3.78507	1.12662e-07	0.00144269	0.915546	0.999736
DBNL	33.9335	-1.69162e-06	0.00144269	0.40163	0.999736
PGAM2	0.919083	-1.78455e-07	0.00144269	0.624457	0.999736
POLM	21.8121	1.27463e-06	0.00144269	0.50611	0.999736
AEBP1	7.3357	2.58972e-07	0.00144269	0.807027	0.999736
POLD2	32.0461	4.20219e-07	0.00144269	0.891004	0.999736
GCK	1.39808	1.185e-07	0.00144269	0.768772	0.999736
YKT6	8.87264	4.20452e-07	0.00144269	0.711371	0.999736
CAMK2B	60.8135	6.3114e-08	0.00144268	0.99528	0.999736
NUDCD3	68.7277	-2.72701e-06	0.00144268	0.605464	0.999736
NPC1L1	0.29262	1.39002e-07	0.0014427	0.730446	0.999736
DDX56	12.7247	-1.218e-07	0.00144269	0.92744	0.999736
TMED4	72.4453	-2.63768e-06	0.00144268	0.387117	0.999736
AC004938.2	1.70605	-7.53655e-08	0.00144269	0.884691	0.999736
OGDH	109.821	-1.02823e-06	0.00144268	0.769251	0.999736
ZMIZ2	45.3851	3.30051e-07	0.00144269	0.848056	0.999736
PPIA	62.3702	-5.06352e-07	0.00144268	0.641547	0.999736
H2AFV	55.5776	4.294e-07	0.00144269	0.898462	0.999736
LINC01952	7.11222	9.3084e-08	0.00144269	0.928358	0.999736
PURB	31.0699	1.10872e-06	0.00144269	0.567963	0.999736
AC004854.2	0.95159	3.45809e-08	0.00144269	0.924908	0.999736
SNHG15	14.5313	1.45694e-06	0.00144269	0.289119	0.999736
CCM2	60.9386	-7.12783e-07	0.00144268	0.479498	0.999736
NACAD	4.93118	-5.10679e-07	0.00144269	0.532326	0.999736
TBRG4	6.30386	-1.53283e-08	0.00144269	0.988437	0.999736
RAMP3	0.680835	9.73058e-08	0.00144269	0.761613	0.999736
AC073968.2	0.871339	-1.41644e-07	0.00144269	0.672872	0.999736
AC073325.1	0.765101	-7.69297e-08	0.00144269	0.806052	0.999736
ADCY1	221.957	1.19971e-06	0.00144266	0.804743	0.999736
IGFBP3	6.8196	-2.1068e-08	0.00144269	0.982537	0.999736
AC073115.2	0.526853	1.95976e-07	0.0014427	0.494576	0.999736
AC004870.2	0.260112	-1.03022e-07	0.0014427	0.779623	0.999736
TNS3	10.6412	-1.03763e-07	0.00144269	0.932785	0.999736
C7orf65	0.260112	-1.03022e-07	0.0014427	0.779623	0.999736
PKD1L1	43.379	-3.22251e-06	0.00144269	0.182499	0.999736
LINC00525	0.999334	2.35756e-08	0.00144269	0.952505	0.999736
C7orf69	5.51026	-4.91215e-07	0.00144269	0.565022	0.999736
HUS1	15.551	-6.24431e-07	0.00144269	0.6858	0.999736
SUN3	0.58524	1.83124e-07	0.0014427	0.490894	0.999736
C7orf57	1.53683	2.50535e-07	0.00144269	0.572643	0.999736
UPP1	15.6184	7.1064e-07	0.00144269	0.600497	0.999736
ABCA13	4.90979	-5.09765e-07	0.00144269	0.539711	0.999736
VWC2	155.614	-5.39648e-06	0.00144267	0.213911	0.999736
ZPBP	92.7842	-3.29525e-06	0.00144268	0.320149	0.999736
SPATA48	0.552732	1.02462e-08	0.00144269	0.966116	0.999736
IKZF1	0.260112	-1.03022e-07	0.0014427	0.779623	0.999736
FIGNL1	26.8734	-1.13864e-06	0.00144269	0.876941	0.999736
DDC	2.52953	-1.74187e-07	0.00144269	0.827366	0.999736
DDC-AS1	1.27009	-4.645e-08	0.00144269	0.909605	0.999736
GRB10	118.874	-4.02808e-06	0.00144268	0.293827	0.999736
AC005153.1	2.92839	-1.05542e-07	0.00144269	0.870166	0.999736
AC004830.2	2.73789	1.74572e-07	0.00144269	0.786777	0.999736
COBL	21.3191	1.18247e-06	0.00144269	0.488729	0.999736
AC005999.2	10.0293	-1.80824e-06	0.00144269	0.102454	0.999736
AC006459.1	0.552732	1.02462e-08	0.00144269	0.966116	0.999736
LINC01445	0.29262	1.39002e-07	0.0014427	0.730446	0.999736
VSTM2A	30.3863	-1.75689e-06	0.00144269	0.371484	0.999736
VSTM2A-OT1	8.81816	1.2921e-07	0.00144269	0.919723	0.999736
AC011228.1	1.24421	1.45049e-07	0.00144269	0.725659	0.999736
AC011228.2	5.43936	3.5496e-07	0.00144269	0.664638	0.999736
SEC61G	55.2611	2.1045e-06	0.00144269	0.42239	0.999736
AC074351.1	6.45063	-6.06739e-07	0.00144269	0.513906	0.999736
EGFR	44.3078	-2.09408e-06	0.00144269	0.400881	0.999736
EGFR-AS1	0.446602	7.42171e-09	0.00144269	0.970917	0.999736
ELDR	0.446602	7.42171e-09	0.00144269	0.970917	0.999736
LANCL2	50.4152	-2.4833e-06	0.00144269	0.20636	0.999736
VOPP1	128.373	-5.19673e-06	0.00144268	0.188858	0.999736
SEPTIN14	0.915068	1.78907e-07	0.00144269	0.600409	0.999736
ZNF713	57.4634	-1.53477e-06	0.00144269	0.57255	0.999736
NIPSNAP2	68.1658	-8.05628e-07	0.00144268	0.747002	0.999736
MRPS17	5.78683	1.03521e-06	0.00144269	0.213145	0.999736
PSPH	25.2429	3.04179e-07	0.00144269	0.871673	0.999736
CCT6A	43.6672	3.86708e-07	0.00144269	0.875999	0.999736
SUMF2	63.2	2.75615e-07	0.00144268	0.925931	0.999736
PHKG1	33.7447	1.52116e-06	0.00144269	0.634686	0.999736
CHCHD2	81.8949	1.49186e-07	0.00144268	0.890701	0.999736
AC118758.3	0.260112	-1.03022e-07	0.0014427	0.779623	0.999736
LINC02848	0.29262	1.39002e-07	0.0014427	0.730446	0.999736
AC115220.1	0.260112	-1.03022e-07	0.0014427	0.779623	0.999736
ZNF679	0.260112	-1.03022e-07	0.0014427	0.779623	0.999736
ZNF736	11.7127	-1.32362e-07	0.00144269	0.529657	0.999736
ZNF680	53.8437	2.21671e-07	0.00144269	0.695717	0.999736
ZNF107	28.5796	-4.66646e-07	0.00144269	0.789073	0.999736
ZNF138	166.333	-2.73436e-06	0.00144267	0.543632	0.999736
AC073349.4	66.8866	-3.37157e-06	0.00144268	0.453682	0.999736
ZNF273	34.4731	8.77032e-07	0.00144269	0.736042	0.999736
AC073210.3	0.728578	8.06064e-08	0.00144269	0.780862	0.999736
ZNF117	30.7581	-1.54406e-08	0.00144269	0.7341	0.999736
ERV3-1	29.5793	2.08719e-07	0.00144269	0.910994	0.999736
AC104073.4	0.494345	-5.62488e-09	0.00144269	0.995125	0.999736
ZNF92	32.626	-1.51904e-06	0.00144269	0.473623	0.999736
VKORC1L1	56.7102	-2.26051e-06	0.00144269	0.626707	0.999736
ASL	29.75	1.25228e-07	0.00144269	0.993371	0.999736
CRCP	63.439	1.45678e-06	0.00144268	0.991083	0.999736
AC068533.3	99.7796	7.5923e-07	0.00144268	0.830873	0.999736
TPST1	262.42	3.5796e-06	0.00144266	0.701014	0.999736
LINC00174	189.453	8.99419e-06	0.00144268	0.0650308	0.999736
AC008267.5	12.9589	-2.31982e-08	0.00144269	0.984159	0.999736
KCTD7	29.2446	-2.5566e-07	0.00144269	0.904222	0.999736
AC006001.2	64.6894	-1.30487e-06	0.00144268	0.652503	0.999736
RABGEF1	292.966	6.08818e-08	0.00144265	0.980411	0.999736
AC027644.3	12.0571	5.99005e-07	0.00144269	0.654877	0.999736
LINC02604	1.23357	1.32843e-07	0.00144269	0.769212	0.999736
TMEM248	39.715	-6.20858e-07	0.00144269	0.841198	0.999736
SBDS	25.864	2.60141e-07	0.00144269	0.903653	0.999736
TYW1	284.196	4.0281e-06	0.00144266	0.474125	0.999736
SPDYE21P	65.193	1.57929e-06	0.00144268	0.654582	0.999736
AC006480.2	19.5634	6.98839e-07	0.00144269	0.507103	0.999736
AC005482.1	0.29262	1.39002e-07	0.0014427	0.730446	0.999736
AC006013.1	0.234233	1.21384e-07	0.0014427	0.755602	0.999736
AC093655.1	3.86923	-4.13061e-07	0.00144269	0.991555	0.999736
AC104688.1	0.680835	9.73058e-08	0.00144269	0.761613	0.999736
AC069280.2	3.89522	-3.03532e-07	0.00144269	0.685022	0.999736
AC092100.1	62.1848	1.40671e-06	0.00144269	0.398134	0.999736
AUTS2	2096.04	-1.19305e-05	0.00144261	0.213075	0.999736
GALNT17	237.765	-6.60539e-06	0.00144267	0.186759	0.999736
CALN1	238.286	4.53491e-06	0.00144267	0.0613975	0.999736
TYW1B	80.5669	3.23277e-08	0.00144268	0.835288	0.999736
POM121	117.265	-1.30981e-06	0.00144267	0.798872	0.999736
AC211476.2	4.43272	-6.00963e-08	0.00144269	0.942926	0.999736
AC211476.6	9.06372	2.73664e-07	0.00144269	0.813336	0.999736
TRIM74	0.234233	1.21384e-07	0.0014427	0.755602	0.999736
SPDYE17	0.526853	1.95976e-07	0.0014427	0.494576	0.999736
SPDYE9P	3.5441	-3.29823e-07	0.00144269	0.63128	0.999736
NSUN5	28.4021	8.09274e-07	0.00144269	0.692847	0.999736
TRIM50	0.29262	1.39002e-07	0.0014427	0.730446	0.999736
FKBP6	0.468466	1.54591e-07	0.0014427	0.571068	0.999736
FZD9	0.658971	-5.88973e-08	0.00144269	0.828823	0.999736
BAZ1B	87.6928	-1.9248e-06	0.00144268	0.556827	0.999736
BCL7B	8.65364	9.77916e-08	0.00144269	0.932398	0.999736
TBL2	19.1113	2.44869e-06	0.00144269	0.092298	0.999736
MLXIPL	16.7975	5.60381e-07	0.00144269	0.705103	0.999736
AC005089.1	1.36568	-1.60455e-07	0.00144269	0.711331	0.999736
VPS37D	9.58394	5.03503e-08	0.00144269	0.953817	0.999736
DNAJC30	11.3045	-2.45684e-07	0.00144269	0.839706	0.999736
BUD23	43.5224	-2.6627e-09	0.00144269	0.996005	0.999736
STX1A	13.954	5.31811e-07	0.00144269	0.698711	0.999736
ABHD11	3.43797	-3.45387e-07	0.00144269	0.622502	0.999736
CLDN3	0.446602	7.42171e-09	0.00144269	0.970917	0.999736
CLDN4	2.22226	1.08529e-07	0.00144269	0.848345	0.999736
METTL27	6.01514	-3.26162e-07	0.00144269	0.693322	0.999736
TMEM270	0.29262	1.39002e-07	0.0014427	0.730446	0.999736
ELN	5.17252	1.92885e-07	0.00144269	0.82684	0.999736
LIMK1	27.2907	-1.20321e-06	0.00144269	0.512215	0.999736
LAT2	24.8441	1.4742e-07	0.00144269	0.917605	0.999736
RFC2	14.4958	2.40699e-07	0.00144269	0.871807	0.999736
AC005081.1	10.1281	6.60023e-07	0.00144269	0.549213	0.999736
CLIP2	101.678	-8.38537e-06	0.00144269	0.398636	0.999736
GTF2IRD1	221.689	-5.38336e-06	0.00144267	0.423544	0.999736
GTF2I	436.022	-1.50854e-06	0.00144264	0.654331	0.999736
AC211433.1	486.805	7.85723e-06	0.00144265	0.224536	0.999736
NCF1	1.89243	1.69097e-07	0.00144269	0.803128	0.999736
GTF2IRD2	55.1535	-2.95871e-06	0.00144269	0.245422	0.999736
CASTOR2	50.5035	-2.96171e-06	0.00144269	0.306817	0.999736
RCC1L	27.7799	4.71843e-07	0.00144269	0.83054	0.999736
GTF2IRD2B	40.4089	-1.12379e-06	0.00144269	0.629743	0.999736
AC211486.5	17.9568	8.25522e-08	0.00144269	0.851715	0.999736
AC211486.2	3.37029	2.05948e-07	0.00144269	0.735102	0.999736
TRIM73	30.7014	4.59906e-07	0.00144269	0.924789	0.999736
POM121C	93.2189	2.00175e-06	0.00144268	0.766962	0.999736
SPDYE5	61.6706	-3.24619e-07	0.00144268	0.903795	0.999736
HIP1	141.594	-3.99071e-06	0.00144267	0.248425	0.999736
CCL26	1.44594	3.34033e-08	0.00144269	0.944796	0.999736
RHBDD2	14.1706	-8.82725e-08	0.00144269	0.948551	0.999736
POR	49.4458	7.47278e-07	0.00144269	0.980216	0.999736
TMEM120A	8.55873	2.455e-07	0.00144269	0.827096	0.999736
STYXL1	45.6295	3.2618e-07	0.00144269	0.682291	0.999736
MDH2	24.0804	1.02992e-07	0.00144269	0.864655	0.999736
SRRM3	198.147	-1.56196e-06	0.00144266	0.764514	0.999736
HSPB1	3.126	2.48289e-07	0.00144269	0.704802	0.999736
YWHAG	86.8209	-7.29814e-07	0.00144268	0.789304	0.999736
SSC4D	1.66953	8.74512e-08	0.00144269	0.853961	0.999736
ZP3	1.5673	-1.80833e-07	0.00144269	0.683635	0.999736
DTX2	6.77645	-2.75691e-07	0.00144269	0.788057	0.999736
AC005522.1	3.90586	-2.61318e-07	0.00144269	0.72148	0.999736
UPK3B	0.446602	7.42171e-09	0.00144269	0.970917	0.999736
SPDYE16	10.2768	-9.72632e-07	0.00144269	0.420051	0.999736
POMZP3	55.6487	-1.76665e-06	0.00144269	0.665311	0.999736
AC006972.1	11.9655	1.40887e-07	0.00144269	0.802046	0.999736
AC114737.1	1.18984	-2.16893e-07	0.00144269	0.51794	0.999736
CCDC146	71.8185	-9.88571e-07	0.00144268	0.742236	0.999736
FGL2	0.706714	-9.35592e-08	0.00144269	0.78395	0.999736
AC098851.1	11.6882	-4.23347e-09	0.00144269	0.995026	0.999736
GSAP	10.9795	-1.56276e-06	0.00144269	0.588828	0.999736
AC004921.2	0.893204	1.24031e-08	0.00144269	0.962485	0.999736
PTPN12	188.766	-3.01797e-06	0.00144267	0.449071	0.999736
APTR	49.6509	1.89103e-06	0.00144269	0.496447	0.999736
RSBN1L	221.981	-4.76974e-07	0.00144266	0.923957	0.999736
TMEM60	13.6874	3.33096e-07	0.00144269	0.911487	0.999736
PHTF2	187.363	2.58073e-05	0.00144278	0.603456	0.999736
AC004990.1	1.38353	3.259e-07	0.00144269	0.384346	0.999736
MAGI2	2510.23	4.02353e-06	0.0014426	0.55942	0.999736
AC006043.1	0.919083	-1.78455e-07	0.00144269	0.624457	0.999736
MAGI2-AS1	2.6795	1.58463e-07	0.00144269	0.807714	0.999736
MAGI2-AS2	1.39819	4.30711e-08	0.00144269	0.923596	0.999736
AC006355.2	129.314	5.29527e-06	0.00144268	0.764317	0.999736
AC074024.1	2.34165	8.68839e-07	0.00144269	0.0320921	0.999736
MAGI2-AS3	110.706	-7.72002e-07	0.00144268	0.800865	0.999736
AC073048.1	0.658971	-5.88973e-08	0.00144269	0.828823	0.999736
GNAI1	83.5889	2.21835e-06	0.00144268	0.483246	0.999736
AC003988.1	3.87586	4.08843e-07	0.00144269	0.578463	0.999736
AC004862.1	2.89646	-1.67755e-07	0.00144269	0.774697	0.999736
CD36	9.94699	-9.07981e-07	0.00144269	0.430878	0.999736
GNAT3	2.5443	-4.81852e-07	0.00144269	0.351072	0.999736
SEMA3C	11.4466	6.95004e-07	0.00144269	0.600015	0.999736
AC005008.2	0.260112	-1.03022e-07	0.0014427	0.779623	0.999736
HGF	1.36167	1.64406e-07	0.00144269	0.665179	0.999736
CACNA2D1	304.039	1.95607e-06	0.00144265	0.732409	0.999736
AC006145.1	12.2994	-1.15563e-07	0.00144269	0.957629	0.999736
PCLO	747.734	8.48432e-06	0.00144263	0.330042	0.999736
SEMA3E	28.8038	7.16218e-07	0.00144269	0.740436	0.999736
SEMA3A	473.495	1.60412e-06	0.00144268	0.588709	0.999736
SEMA3D	11.3347	-1.00563e-06	0.00144269	0.422463	0.999736
LINC00972	0.472481	-1.74613e-07	0.0014427	0.563831	0.999736
GRM3	215.767	-4.14618e-06	0.00144267	0.327579	0.999736
AC005009.1	0.680835	9.73058e-08	0.00144269	0.761613	0.999736
AC005009.2	83.9849	2.24188e-07	0.00144268	0.91973	0.999736
KIAA1324L	139.635	-8.1171e-07	0.00144267	0.825617	0.999736
AC004023.1	0.212369	-9.87402e-08	0.0014427	0.802879	0.999736
AC005076.1	0.504989	2.36261e-08	0.00144269	0.941831	0.999736
DMTF1	155.761	-1.34312e-06	0.00144267	0.75214	0.999736
TMEM243	32.647	4.32732e-07	0.00144269	0.830352	0.999736
TP53TG1	8.3498	-1.77081e-07	0.00144269	0.875944	0.999736
CROT	45.9864	8.88574e-07	0.00144269	0.700472	0.999736
ABCB4	12.7266	6.77342e-07	0.00144269	0.639784	0.999736
ABCB1	80.9025	1.48782e-06	0.00144268	0.498471	0.999736
RUNDC3B	106.695	8.58197e-07	0.00144268	0.826305	0.999736
SLC25A40	56.7045	-2.43898e-07	0.00144268	0.925799	0.999736
DBF4	14.4332	7.57402e-07	0.00144269	0.590279	0.999736
ADAM22	204.223	-2.9065e-06	0.00144267	0.519153	0.999736
SRI	18.5036	4.56245e-07	0.00144269	0.787896	0.999736
AC003991.2	0.680835	9.73058e-08	0.00144269	0.761613	0.999736
AC003991.1	3.14535	-4.52699e-07	0.00144269	0.492789	0.999736
STEAP4	1.46117	-1.57548e-07	0.00144269	0.670198	0.999736
AC002069.2	9.55598	1.41352e-06	0.00144269	0.216463	0.999736
ZNF804B	27.3453	1.87156e-06	0.00144269	0.292101	0.999736
AC002383.1	1.25543	2.96843e-07	0.00144269	0.4381	0.999736
STEAP2-AS1	24.1313	9.24278e-08	0.00144269	0.961834	0.999736
AC004969.1	5.65575	-5.23452e-08	0.00144269	0.947379	0.999736
STEAP1	2.15666	-4.57841e-07	0.00144269	0.395604	0.999736
STEAP2	27.8796	-4.8884e-08	0.00144269	0.977574	0.999736
CFAP69	28.1232	-1.61141e-06	0.00144269	0.353776	0.999736
AC002064.2	0.234233	1.21384e-07	0.0014427	0.755602	0.999736
AC002064.1	1.36568	-1.60455e-07	0.00144269	0.711331	0.999736
FAM237B	1.25543	2.96843e-07	0.00144269	0.4381	0.999736
GTPBP10	60.1612	-3.15816e-06	0.00144269	0.403526	0.999736
CLDN12	47.1795	4.07546e-08	0.00144269	0.964973	0.999736
CDK14	235.93	1.03193e-06	0.00144266	0.772987	0.999736
AC002456.1	0.739222	1.24977e-07	0.00144269	0.707874	0.999736
AC002458.1	0.424737	-1.35842e-07	0.0014427	0.632726	0.999736
FZD1	1.07958	1.94746e-07	0.00144269	0.533858	0.999736
AC079760.2	15.3654	-2.23729e-07	0.00144269	0.849736	0.999736
AC079760.1	11.254	2.39349e-07	0.00144269	0.839643	0.999736
AC000058.1	0.212369	-9.87402e-08	0.0014427	0.802879	0.999736
MTERF1	74.9299	-2.06291e-06	0.00144268	0.492335	0.999736
AC003086.1	0.212369	-9.87402e-08	0.0014427	0.802879	0.999736
AKAP9	562.407	8.1206e-06	0.00144264	0.670424	0.999736
CYP51A1	113.739	-1.17168e-06	0.00144268	0.757177	0.999736
CYP51A1-AS1	23.0426	3.01448e-07	0.00144269	0.873022	0.999736
LRRD1	10.4049	-1.09591e-06	0.00144269	0.473845	0.999736
KRIT1	102.726	-3.47769e-06	0.00144268	0.31276	0.999736
AC000120.1	0.504989	2.36261e-08	0.00144269	0.941831	0.999736
ANKIB1	261.024	-1.1064e-06	0.00144266	0.920764	0.999736
GATAD1	93.1556	3.14948e-07	0.00144268	0.870912	0.999736
AC007566.1	67.8051	-8.70835e-07	0.00144268	0.779308	0.999736
ERVW-1	7.1082	4.78674e-07	0.00144269	0.641813	0.999736
PEX1	67.6353	7.64204e-07	0.00144268	0.829201	0.999736
RBM48	22.8759	-4.20956e-07	0.00144269	0.869712	0.999736
FAM133B	122.277	-2.29269e-06	0.00144267	0.600363	0.999736
CDK6	10.1381	-1.07094e-06	0.00144269	0.360333	0.999736
AC000065.1	1.66895	-4.00691e-08	0.00144269	0.962623	0.999736
AC002454.1	0.234233	1.21384e-07	0.0014427	0.755602	0.999736
SAMD9	0.234233	1.21384e-07	0.0014427	0.755602	0.999736
SAMD9L	1.2488	-9.38146e-08	0.00144269	0.806453	0.999736
VPS50	79.8743	1.05224e-06	0.00144268	0.676996	0.999736
GNGT1	176.921	-4.29173e-06	0.00144267	0.342666	0.999736
TFPI2	1.95953	-5.82097e-07	0.00144269	0.231283	0.999736
AC002076.1	0.212369	-9.87402e-08	0.0014427	0.802879	0.999736
GNG11	0.29262	1.39002e-07	0.0014427	0.730446	0.999736
BET1	53.0532	-1.18656e-06	0.00144269	0.639545	0.999736
AC006378.1	21.1703	1.67022e-06	0.00144269	0.313109	0.999736
AC003092.1	11.0418	-9.30315e-07	0.00144269	0.455702	0.999736
AC003092.2	0.95159	3.45809e-08	0.00144269	0.924908	0.999736
AC002074.1	0.992705	-3.58232e-07	0.00144269	0.261609	0.999736
COL1A2	0.849475	-2.61052e-07	0.0014427	0.355247	0.999736
CASD1	138.146	3.11167e-07	0.00144267	0.923522	0.999736
SGCE	292.967	1.0204e-05	0.00144267	0.942668	0.999736
PEG10	26.1532	5.25817e-07	0.00144269	0.856195	0.999736
PPP1R9A	184.079	2.34204e-06	0.00144267	0.512637	0.999736
AC002429.2	160.501	1.68741e-06	0.00144267	0.698486	0.999736
PON1	1.73856	1.15799e-07	0.00144269	0.765678	0.999736
AC002451.1	0.234233	1.21384e-07	0.0014427	0.755602	0.999736
DYNC1I1	43.863	1.29185e-06	0.00144269	0.545991	0.999736
SLC25A13	60.152	-2.14258e-07	0.00144268	0.936279	0.999736
SEM1	101.494	3.08862e-06	0.00144268	0.377425	0.999736
DLX6-AS1	2.37885	7.35155e-07	0.00144269	0.141733	0.999736
SDHAF3	40.4181	1.59302e-06	0.00144269	0.458137	0.999736
TAC1	8.84184	9.44579e-07	0.00144269	0.333762	0.999736
AC079781.5	219.2	1.31208e-06	0.00144266	0.788476	0.999736
LMTK2	89.0711	3.03129e-06	0.00144268	0.507365	0.999736
TECPR1	42.45	-2.52023e-06	0.00144269	0.715006	0.999736
BRI3	107.271	3.54771e-07	0.00144268	0.821395	0.999736
BAIAP2L1	15.4102	4.07067e-07	0.00144269	0.787278	0.999736
NPTX2	14.7864	-3.1375e-07	0.00144269	0.825921	0.999736
TMEM130	44	1.42802e-06	0.00144269	0.565859	0.999736
TRRAP	197.533	-7.23531e-06	0.00144267	0.821295	0.999736
AC004893.3	3.217	3.92943e-07	0.00144269	0.562504	0.999736
SMURF1	139.635	-1.47196e-06	0.00144267	0.722897	0.999736
KPNA7	1.42407	-1.6561e-07	0.00144269	0.727549	0.999736
AC004834.1	13.0359	-2.22031e-06	0.00144269	0.645736	0.999736
ARPC1A	51.8116	8.32915e-07	0.00144269	0.711521	0.999736
ARPC1B	28.3985	-2.07767e-06	0.00144269	0.294165	0.999736
PDAP1	45.7085	-1.59365e-06	0.00144269	0.636272	0.999736
BUD31	18.0821	1.52731e-06	0.00144269	0.341848	0.999736
PTCD1	67.9233	6.81489e-07	0.00144268	0.78223	0.999736
CPSF4	26.8609	-1.07639e-06	0.00144269	0.560427	0.999736
ATP5MF	53.8534	5.9962e-07	0.00144269	0.808089	0.999736
ZNF789	119.477	2.16246e-06	0.00144268	0.573859	0.999736
ZNF394	56.9402	4.02914e-07	0.00144269	0.904481	0.999736
ZKSCAN5	28.3152	1.94895e-07	0.00144269	0.923566	0.999736
FAM200A	53.1527	-3.37164e-06	0.00144269	0.202807	0.999736
ZNF655	69.0834	-7.67214e-08	0.00144268	0.976269	0.999736
TMEM225B	1.68418	-2.66774e-07	0.00144269	0.586866	0.999736
ZSCAN25	12.1612	-6.84013e-08	0.00144269	0.955387	0.999736
CYP3A5	53.553	-1.17284e-07	0.00144269	0.991958	0.999736
CYP3A7	27.6468	-1.30111e-06	0.00144269	0.495473	0.999736
CYP3A4	9.95442	-5.37485e-07	0.00144269	0.634495	0.999736
AC069294.1	0.739222	1.24977e-07	0.00144269	0.707874	0.999736
CYP3A43	2.97614	-1.21539e-07	0.00144269	0.852124	0.999736
TRIM4	26.5935	-1.49991e-06	0.00144269	0.43824	0.999736
GJC3	0.446602	7.42171e-09	0.00144269	0.970917	0.999736
AC004522.3	2.63165	2.48686e-07	0.00144269	0.669437	0.999736
AZGP1	0.212369	-9.87402e-08	0.0014427	0.802879	0.999736
AC004522.5	0.786965	1.10934e-07	0.00144269	0.726412	0.999736
ZKSCAN1	152.453	9.21569e-07	0.00144267	0.824356	0.999736
ZSCAN21	18.5099	2.41749e-07	0.00144269	0.752783	0.999736
ZNF3	27.4719	7.26361e-07	0.00144269	0.712772	0.999736
COPS6	65.4966	1.91411e-07	0.00144268	0.945928	0.999736
MCM7	10.8666	8.01748e-07	0.00144269	0.521163	0.999736
AP4M1	30.4216	6.70638e-07	0.00144269	0.311529	0.999736
TAF6	11.3087	-8.51734e-07	0.00144269	0.563304	0.999736
AC073842.2	13.2754	-5.95181e-07	0.00144269	0.576939	0.999736
CNPY4	13.8779	-1.09549e-07	0.00144269	0.935978	0.999736
MBLAC1	2.04641	6.05166e-08	0.00144269	0.95613	0.999736
AC073842.1	2.94363	-3.43941e-07	0.00144269	0.595555	0.999736
LAMTOR4	29.8613	-1.7386e-06	0.00144269	0.36675	0.999736
MAP11	5.63377	-1.51982e-07	0.00144269	0.863377	0.999736
GAL3ST4	4.08823	2.92812e-07	0.00144269	0.674448	0.999736
GPC2	31.5521	-3.78603e-07	0.00144269	0.998125	0.999736
STAG3	91.2172	4.07331e-06	0.00144268	0.210796	0.999736
CASTOR3	110.06	-2.28959e-06	0.00144268	0.517238	0.999736
PVRIG	1.94028	8.99772e-09	0.00144269	0.9594	0.999736
SPDYE3	169.827	-7.08669e-07	0.00144267	0.835746	0.999736
PILRB	63.2363	2.62184e-07	0.00144268	0.922033	0.999736
PILRA	34.5505	-1.78453e-06	0.00144269	0.528009	0.999736
AC005071.1	2.16731	-3.74576e-07	0.00144269	0.453562	0.999736
ZCWPW1	44.4439	1.44407e-06	0.00144269	0.762275	0.999736
MEPCE	2.779	-2.61144e-07	0.00144269	0.67306	0.999736
PPP1R35	40.2588	1.92678e-06	0.00144269	0.39467	0.999736
C7orf61	1.9144	2.58634e-07	0.00144269	0.666239	0.999736
TSC22D4	7.43781	5.63137e-07	0.00144269	0.53968	0.999736
AC092849.3	0.29262	1.39002e-07	0.0014427	0.730446	0.999736
NYAP1	7.48968	1.33683e-07	0.00144269	0.887472	0.999736
AC069281.1	1.15332	-5.67901e-08	0.00144269	0.844864	0.999736
AGFG2	10.1321	3.41036e-07	0.00144269	0.778475	0.999736
SAP25	14.5205	-4.93301e-08	0.00144269	0.898894	0.999736
LRCH4	12.4981	4.66881e-07	0.00144269	0.71255	0.999736
FBXO24	14.1619	6.30424e-07	0.00144269	0.654978	0.999736
PCOLCE-AS1	7.22294	-6.01715e-09	0.00144269	0.870847	0.999736
PCOLCE	11.2111	-1.35492e-06	0.00144269	0.273022	0.999736
MOSPD3	18.1546	1.01983e-06	0.00144269	0.513603	0.999736
TFR2	68.5279	7.76085e-07	0.00144268	0.759901	0.999736
ACTL6B	42.5346	2.09219e-06	0.00144269	0.377389	0.999736
GNB2	12.7385	8.07356e-07	0.00144269	0.548319	0.999736
GIGYF1	46.2386	-6.79977e-08	0.00144269	0.588467	0.999736
POP7	5.53155	-3.55946e-07	0.00144269	0.619164	0.999736
EPO	0.424737	-1.35842e-07	0.0014427	0.632726	0.999736
ZAN	2.73789	1.74572e-07	0.00144269	0.786777	0.999736
EPHB4	2.04641	6.05166e-08	0.00144269	0.95613	0.999736
SLC12A9	11.5521	5.76921e-07	0.00144269	0.661464	0.999736
SLC12A9-AS1	0.893204	1.24031e-08	0.00144269	0.962485	0.999736
TRIP6	1.57393	2.09781e-07	0.00144269	0.640212	0.999736
SRRT	30.2392	-1.64168e-06	0.00144269	0.420846	0.999736
UFSP1	0.260112	-1.03022e-07	0.0014427	0.779623	0.999736
ACHE	9.7591	1.21446e-07	0.00144269	0.920232	0.999736
MUC3A	1.17919	-2.7827e-07	0.00144269	0.479782	0.999736
MUC12	0.494345	-5.62488e-09	0.00144269	0.995125	0.999736
MUC17	0.29262	1.39002e-07	0.0014427	0.730446	0.999736
TRIM56	3.35772	-5.39972e-07	0.00144269	0.426342	0.999736
SERPINE1	2.65362	3.50465e-07	0.00144269	0.571025	0.999736
AP1S1	13.2953	4.52792e-07	0.00144269	0.744421	0.999736
VGF	29.2033	5.00427e-06	0.00144269	0.00652349	0.999736
NAT16	11.7365	1.55948e-07	0.00144269	0.939519	0.999736
PLOD3	21.8619	-9.9212e-09	0.00144269	0.987967	0.999736
ZNHIT1	26.2129	1.01622e-06	0.00144269	0.597702	0.999736
CLDN15	9.90792	1.26015e-07	0.00144269	0.901664	0.999736
FIS1	23.8328	1.20805e-06	0.00144269	0.478422	0.999736
AC006329.1	1.38755	1.35545e-08	0.00144269	0.976549	0.999736
IFT22	17.8558	7.16543e-07	0.00144269	0.645025	0.999736
COL26A1	49.2099	1.25689e-07	0.00144269	0.967716	0.999736
MYL10	0.234233	1.21384e-07	0.0014427	0.755602	0.999736
CUX1	422.154	-7.21485e-07	0.00144265	0.889641	0.999736
AC005096.1	2.70538	-4.89662e-08	0.00144269	0.936686	0.999736
AC005072.1	1.50432	5.04657e-08	0.00144269	0.916485	0.999736
AC005086.2	0.468466	1.54591e-07	0.0014427	0.571068	0.999736
SH2B2	14.2291	-9.38327e-08	0.00144269	0.908981	0.999736
SPDYE6	2.0677	1.47959e-07	0.00144269	0.87177	0.999736
PRKRIP1	152.456	9.31727e-07	0.00144267	0.750836	0.999736
AC073517.1	4.61315	-2.24443e-07	0.00144269	0.773317	0.999736
ORAI2	38.985	1.26817e-06	0.00144269	0.808146	0.999736
ALKBH4	26.6522	-6.32699e-07	0.00144269	0.550357	0.999736
LRWD1	4.14067	-4.58769e-08	0.00144269	0.950318	0.999736
POLR2J	14.8414	4.45586e-08	0.00144269	0.947641	0.999736
RASA4B	11.9855	-4.06771e-07	0.00144269	0.85167	0.999736
UPK3BL2	0.446602	7.42171e-09	0.00144269	0.970917	0.999736
SPDYE2	29.0878	-7.96189e-07	0.00144269	0.684249	0.999736
POLR2J3	94.8457	-5.83097e-06	0.00144268	0.572401	0.999736
RASA4	37.555	2.09046e-06	0.00144269	0.257334	0.999736
AC105052.4	27.5104	-4.54588e-07	0.00144269	0.813486	0.999736
UPK3BL1	13.7412	3.55847e-07	0.00144269	0.759154	0.999736
SPDYE2B	1.2117	-7.04299e-08	0.00144269	0.870158	0.999736
POLR2J2	4.03397	-1.42151e-07	0.00144269	0.824267	0.999736
AC105052.5	5.46915	-7.95069e-08	0.00144269	0.926528	0.999736
FAM185A	80.1064	-1.88348e-07	0.00144268	0.951579	0.999736
FBXL13	150.982	-8.10148e-06	0.00144268	0.488555	0.999736
LRRC17	12.5577	-1.03264e-06	0.00144269	0.465334	0.999736
NFE4	9.89785	2.553e-07	0.00144269	0.838711	0.999736
AC073127.1	0.29262	1.39002e-07	0.0014427	0.730446	0.999736
ARMC10	44.6937	-8.10507e-08	0.00144269	0.742929	0.999736
NAPEPLD	43.1507	4.13704e-07	0.00144269	0.872945	0.999736
PMPCB	73.8485	-2.35212e-06	0.00144268	0.745586	0.999736
DNAJC2	89.8221	-6.85045e-06	0.00144269	0.107694	0.999736
PSMC2	58.8919	2.59518e-06	0.00144269	0.361521	0.999736
SLC26A5	67.3261	1.50274e-06	0.00144268	0.607391	0.999736
AC005064.1	110.685	-6.55607e-06	0.00144268	0.0749066	0.999736
RELN	388.646	-2.13231e-05	0.00144272	0.0402092	0.999736
ORC5	78.9913	-1.66823e-06	0.00144268	0.983768	0.999736
LHFPL3	242.385	-6.98572e-06	0.00144267	0.166573	0.999736
LHFPL3-AS1	52.2084	-1.28437e-06	0.00144269	0.890411	0.999736
LHFPL3-AS2	7.99937	-2.30791e-07	0.00144269	0.869733	0.999736
AC007384.1	85.6994	1.45769e-06	0.00144268	0.666996	0.999736
LINC01004	99.9381	-4.83248e-06	0.00144268	0.556396	0.999736
KMT2E-AS1	19.965	-6.99432e-09	0.00144269	0.971599	0.999736
KMT2E	456.634	-3.87259e-06	0.00144264	0.554801	0.999736
AC005070.3	15.3971	-5.92983e-07	0.00144269	0.695623	0.999736
SRPK2	468.657	-1.10265e-05	0.00144266	0.566801	0.999736
AC004884.2	7.05523	-1.04312e-06	0.00144269	0.262689	0.999736
PUS7	35.0073	7.05651e-07	0.00144269	0.929715	0.999736
RINT1	68.8574	-9.96301e-07	0.00144268	0.735333	0.999736
EFCAB10	11.8707	3.20882e-07	0.00144269	0.771551	0.999736
AC073073.2	1.7863	1.81027e-07	0.00144269	0.788866	0.999736
ATXN7L1	154.592	3.82865e-06	0.00144267	0.502935	0.999736
CDHR3	61.2695	1.65984e-06	0.00144268	0.731315	0.999736
SYPL1	20.0214	-5.70821e-07	0.00144269	0.73029	0.999736
NAMPT	52.8755	-1.54983e-06	0.00144269	0.656897	0.999736
AC007032.1	1.09023	2.00347e-07	0.00144269	0.520481	0.999736
AC004917.1	3.11238	-4.7052e-07	0.00144269	0.182394	0.999736
AC005050.3	1.66953	8.74512e-08	0.00144269	0.853961	0.999736
CCDC71L	6.62899	3.46743e-07	0.00144269	0.724897	0.999736
LINC02577	0.754457	-9.50424e-08	0.00144269	0.766715	0.999736
PRKAR2B	82.8997	-4.19742e-06	0.00144268	0.197303	0.999736
AC006387.1	108.572	1.2436e-06	0.00144268	0.7611	0.999736
HBP1	61.2692	1.49283e-06	0.00144269	0.834176	0.999736
AC004492.1	0.658971	-5.88973e-08	0.00144269	0.828823	0.999736
COG5	201.25	4.97006e-06	0.00144267	0.51618	0.999736
GPR22	15.4662	-2.03339e-06	0.00144269	0.117919	0.999736
DUS4L	15.5362	-1.6465e-07	0.00144269	0.909803	0.999736
AC004839.2	1.98802	7.03178e-09	0.00144269	0.981371	0.999736
BCAP29	23.1792	-1.46457e-07	0.00144269	0.932673	0.999736
SLC26A4-AS1	0.761086	2.99201e-07	0.00144269	0.339189	0.999736
SLC26A4	2.16329	-7.50429e-08	0.00144269	0.956718	0.999736
AC002467.1	1.99867	4.69766e-08	0.00144269	0.934029	0.999736
CBLL1	25.4911	1.24006e-06	0.00144269	0.513341	0.999736
SLC26A3	18.5281	1.33153e-06	0.00144269	0.384068	0.999736
DLD	45.4561	1.24594e-06	0.00144269	0.615942	0.999736
LAMB1	109.379	-3.4179e-06	0.00144268	0.351174	0.999736
AC005046.1	0.494345	-5.62488e-09	0.00144269	0.995125	0.999736
LAMB4	1.51554	1.89312e-07	0.00144269	0.667964	0.999736
NRCAM	519.694	-8.6966e-06	0.00144265	0.483575	0.999736
PNPLA8	85.0651	-2.95658e-06	0.00144268	0.353378	0.999736
THAP5	33.0373	-6.08699e-07	0.00144269	0.77086	0.999736
AC005487.1	1.47181	-8.54419e-08	0.00144269	0.703152	0.999736
AC004014.1	0.812844	-8.00332e-08	0.00144269	0.788925	0.999736
AC073071.1	16.3297	2.06562e-06	0.00144269	0.146425	0.999736
AC073114.1	359.763	4.39306e-06	0.00144266	0.387156	0.999736
AC073326.2	10.436	4.47482e-07	0.00144269	0.681391	0.999736
IMMP2L	339.032	-2.07097e-06	0.00144265	0.626852	0.999736
LRRN3	298.951	-4.95663e-07	0.00144265	0.927484	0.999736
DOCK4	492.201	-2.11206e-06	0.00144264	0.734659	0.999736
AC003077.1	2.73789	1.74572e-07	0.00144269	0.786777	0.999736
DOCK4-AS1	40.4356	-1.96329e-06	0.00144269	0.565876	0.999736
ZNF277	72.2899	-1.51712e-06	0.00144268	0.823392	0.999736
AC004112.1	28.0491	-7.37363e-08	0.00144269	0.966743	0.999736
IFRD1	56.1439	1.47403e-06	0.00144269	0.276128	0.999736
LSMEM1	5.25678	1.31847e-08	0.00144269	0.994097	0.999736
AC002463.1	401.904	3.84053e-06	0.00144265	0.587173	0.999736
TMEM168	71.8998	1.57549e-06	0.00144268	0.607551	0.999736
BMT2	188.102	4.3421e-06	0.00144267	0.589813	0.999736
GPR85	32.7744	-1.47347e-06	0.00144269	0.441373	0.999736
AC073346.1	8.26955	-3.48957e-07	0.00144269	0.734251	0.999736
SMIM30	13.3315	1.03803e-07	0.00144269	0.99111	0.999736
AC073348.2	0.260112	-1.03022e-07	0.0014427	0.779623	0.999736
PPP1R3A	0.786965	1.10934e-07	0.00144269	0.726412	0.999736
FOXP2	108.617	-2.96402e-06	0.00144268	0.288579	0.999736
AC073626.1	1.9144	2.58634e-07	0.00144269	0.666239	0.999736
MDFIC	4.69957	1.30004e-07	0.00144269	0.860791	0.999736
TFEC	0.520224	-1.62235e-07	0.0014427	0.561645	0.999736
TES	20.6843	-9.36126e-07	0.00144269	0.580482	0.999736
AC073130.2	0.472481	-1.74613e-07	0.0014427	0.563831	0.999736
AC002066.1	4.60182	-2.78139e-07	0.00144269	0.714738	0.999736
CAV2	11.3298	5.98029e-07	0.00144269	0.627941	0.999736
CAV1	6.40817	-9.29693e-07	0.00144269	0.430844	0.999736
AC006159.1	1.23758	-2.62038e-07	0.00144269	0.494311	0.999736
LINC01510	2.56925	5.84721e-07	0.00144269	0.278463	0.999736
MET	3.51421	2.48621e-07	0.00144269	0.728157	0.999736
CAPZA2	92.7949	-2.90963e-06	0.00144268	0.375787	0.999736
ST7-AS1	3.45525	1.06514e-07	0.00144269	0.881682	0.999736
ST7	143.23	-3.85672e-06	0.00144267	0.33014	0.999736
ST7-OT4	0.260112	-1.03022e-07	0.0014427	0.779623	0.999736
AC106873.1	0.98869	-9.27272e-09	0.00144269	0.978967	0.999736
ST7-AS2	247.876	-8.74527e-07	0.00144266	0.832207	0.999736
AC002542.6	1.05371	3.90155e-07	0.00144269	0.213766	0.999736
WNT2	0.999334	2.35756e-08	0.00144269	0.952505	0.999736
ASZ1	0.260112	-1.03022e-07	0.0014427	0.779623	0.999736
CFTR	83.3788	3.56534e-07	0.00144268	0.930262	0.999736
CTTNBP2	266.365	-3.28334e-06	0.00144266	0.566998	0.999736
AC003084.1	0.29262	1.39002e-07	0.0014427	0.730446	0.999736
LSM8	55.9966	-2.27064e-07	0.00144268	0.910236	0.999736
ANKRD7	13.0433	-2.17712e-07	0.00144269	0.829722	0.999736
LINC02476	4.89868	-7.25727e-07	0.00144269	0.371341	0.999736
KCND2	180.116	5.30339e-07	0.00144269	0.903313	0.999736
TSPAN12	0.552732	1.02462e-08	0.00144269	0.966116	0.999736
ING3	25.4095	6.2759e-08	0.00144269	0.83355	0.999736
CPED1	5.93099	-3.84185e-07	0.00144269	0.744289	0.999736
AC006364.1	0.260112	-1.03022e-07	0.0014427	0.779623	0.999736
WNT16	1.51956	-2.22602e-07	0.00144269	0.685419	0.999736
FAM3C	97.7752	-1.6599e-06	0.00144268	0.608679	0.999736
AC004875.1	1.63232	2.20307e-07	0.00144269	0.621276	0.999736
PTPRZ1	275.091	-1.03641e-05	0.00144268	0.446095	0.999736
AASS	12.6137	-1.11387e-06	0.00144269	0.313903	0.999736
AC015983.2	2.25889	-1.26089e-07	0.00144269	0.809745	0.999736
FEZF1-AS1	0.29262	1.39002e-07	0.0014427	0.730446	0.999736
CADPS2	18.8156	-1.37099e-07	0.00144269	0.930514	0.999736
AC004594.1	15.9359	-1.22113e-06	0.00144269	0.349937	0.999736
IQUB	8.16342	-3.56981e-07	0.00144269	0.734273	0.999736
AC073323.1	0.234233	1.21384e-07	0.0014427	0.755602	0.999736
NDUFA5	68.2776	-2.75456e-06	0.00144268	0.377185	0.999736
ASB15	1.31382	3.20295e-07	0.00144269	0.413025	0.999736
AC006333.1	1.68017	-3.76577e-08	0.00144269	0.792625	0.999736
LMOD2	0.761086	2.99201e-07	0.00144269	0.339189	0.999736
WASL	103.597	4.90748e-06	0.00144268	0.929766	0.999736
AC006333.2	8.59927	-3.02103e-07	0.00144269	0.783704	0.999736
SPAM1	0.966826	-2.20548e-07	0.00144269	0.600251	0.999736
AC004690.2	0.212369	-9.87402e-08	0.0014427	0.802879	0.999736
TMEM229A	1.20507	-4.3414e-07	0.00144269	0.186879	0.999736
AC006148.1	64.0759	-1.70359e-06	0.00144268	0.555153	0.999736
AC004930.1	0.526853	1.95976e-07	0.0014427	0.494576	0.999736
GPR37	17.079	4.42086e-07	0.00144269	0.768459	0.999736
C7orf77	1.90777	-1.58651e-07	0.00144269	0.728547	0.999736
POT1	103.087	9.45928e-07	0.00144268	0.784717	0.999736
POT1-AS1	208.934	-0.365429	0.405118	0.00405826	0.999736
LINC02830	1.50031	4.28568e-07	0.00144269	0.313621	0.999736
AC019155.2	19.4183	-1.0355e-06	0.00144269	0.411867	0.999736
AC000372.1	5.09617	-2.66814e-07	0.00144269	0.724052	0.999736
GRM8	582.622	-1.215e-05	0.00144266	0.249711	0.999736
AC002057.2	47.4382	6.58458e-07	0.00144269	0.726677	0.999736
AC000099.1	93.191	1.06145e-06	0.00144268	0.753098	0.999736
ZNF800	40.167	1.45812e-06	0.00144269	0.541469	0.999736
AC000123.1	0.29262	1.39002e-07	0.0014427	0.730446	0.999736
AC000124.1	2.54488	-3.98734e-07	0.00144269	0.467051	0.999736
GCC1	4.25745	-2.98748e-09	0.00144269	0.984339	0.999736
ARF5	7.73205	-5.98837e-07	0.00144269	0.559492	0.999736
FSCN3	0.706714	-9.35592e-08	0.00144269	0.78395	0.999736
AC073934.1	0.765101	-7.69297e-08	0.00144269	0.806052	0.999736
SND1	210.211	1.15638e-05	0.00144268	0.15736	0.999736
SND1-IT1	11.8467	-3.64427e-07	0.00144269	0.776663	0.999736
LRRC4	19.9447	2.13794e-06	0.00144269	0.201857	0.999736
LEP	12.4323	-4.33306e-07	0.00144269	0.774939	0.999736
AC018635.2	0.234233	1.21384e-07	0.0014427	0.755602	0.999736
RBM28	98.9909	1.13081e-06	0.00144268	0.799206	0.999736
PRRT4	18.0988	1.8306e-06	0.00144269	0.253245	0.999736
IMPDH1	26.5046	-9.01188e-07	0.00144269	0.581886	0.999736
HILPDA	52.9661	-1.75586e-07	0.00144269	0.917837	0.999736
METTL2B	63.8575	2.71214e-06	0.00144268	0.393971	0.999736
AC090114.2	15.8806	-4.37688e-07	0.00144269	0.766025	0.999736
AC018638.7	3.27998	1.52011e-07	0.00144269	0.827594	0.999736
FAM71F2	4.20569	3.89779e-07	0.00144269	0.617919	0.999736
AC018638.6	1.07958	1.94746e-07	0.00144269	0.533858	0.999736
FAM71F1	0.765101	-7.69297e-08	0.00144269	0.806052	0.999736
CALU	76.2328	1.50966e-06	0.00144268	0.969885	0.999736
OPN1SW	8.12481	8.89615e-07	0.00144269	0.405064	0.999736
CCDC136	41.1222	-1.14996e-06	0.00144269	0.726407	0.999736
FLNC	0.797608	1.25584e-07	0.00144269	0.690546	0.999736
FLNC-AS1	3.23886	5.84938e-07	0.00144269	0.382151	0.999736
KCP	9.25161	-7.95467e-07	0.00144269	0.487841	0.999736
ATP6V1F	21.4403	-6.42903e-07	0.00144269	0.738694	0.999736
ATP6V1FNB	0.919083	-1.78455e-07	0.00144269	0.624457	0.999736
TNPO3	94.93	2.24348e-06	0.00144268	0.467489	0.999736
TSPAN33	1.37633	-1.33554e-07	0.00144269	0.76673	0.999736
SMO	12.02	-1.17685e-06	0.00144269	0.410603	0.999736
AHCYL2	179.08	-4.34652e-06	0.00144267	0.34463	0.999736
AC009244.2	7.60656	9.05974e-08	0.00144269	0.933939	0.999736
STRIP2	31.9907	-2.45557e-06	0.00144269	0.208323	0.999736
SMKR1	1.39156	-3.6154e-07	0.00144269	0.386825	0.999736
AC078846.1	17.1691	1.85161e-07	0.00144269	0.908197	0.999736
NRF1	157.896	-5.05919e-06	0.00144267	0.23344	0.999736
AC084864.2	4.85734	-9.6041e-08	0.00144269	0.874653	0.999736
AC084864.1	2.47115	-1.50665e-07	0.00144269	0.801876	0.999736
UBE2H	239.826	1.46523e-06	0.00144266	0.795795	0.999736
AC073320.1	11.2203	-8.21324e-08	0.00144269	0.950449	0.999736
ZC3HC1	26.363	-5.3184e-07	0.00144269	0.771583	0.999736
KLHDC10	126.101	-3.25397e-06	0.00144268	0.459466	0.999736
TMEM209	35.4507	2.44108e-06	0.00144269	0.761085	0.999736
AC087071.2	84.4016	3.32176e-06	0.00144268	0.296433	0.999736
SSMEM1	0.212369	-9.87402e-08	0.0014427	0.802879	0.999736
CPA2	0.58524	1.83124e-07	0.0014427	0.490894	0.999736
CEP41	23.2834	-9.19662e-07	0.00144269	0.62045	0.999736
AC007938.1	0.212369	-9.87402e-08	0.0014427	0.802879	0.999736
MESTIT1	0.446602	7.42171e-09	0.00144269	0.970917	0.999736
MEST	38.2984	-2.67288e-06	0.00144269	0.201318	0.999736
AC007938.2	2.52151	6.57859e-07	0.00144269	0.24698	0.999736
COPG2	109.931	1.83079e-06	0.00144268	0.673539	0.999736
AC007938.3	2.00326	-5.88284e-08	0.00144269	0.826385	0.999736
AUXG01000058.1	53.8026	-1.39721e-06	0.00144269	0.603713	0.999736
TSGA13	2.13068	-1.3226e-07	0.00144269	0.790421	0.999736
AC016831.7	20.3476	1.77462e-06	0.00144269	0.294144	0.999736
LINC00513	135.617	8.09172e-06	0.00144268	0.0479569	0.999736
AC016831.1	1.51956	-2.22602e-07	0.00144269	0.685419	0.999736
AC016831.5	4.79244	-6.62435e-07	0.00144269	0.415459	0.999736
AC058791.1	31.64	7.65993e-07	0.00144269	0.673055	0.999736
LINC-PINT	20.8823	-6.14553e-07	0.00144269	0.84687	0.999736
MKLN1	283.69	6.67384e-06	0.00144266	0.662383	0.999736
MKLN1-AS	5.56667	5.62909e-07	0.00144269	0.525911	0.999736
AC008264.2	7.31452	1.25294e-07	0.00144269	0.927766	0.999736
PODXL	38.28	2.93014e-07	0.00144269	0.93904	0.999736
PLXNA4	88.8363	-1.22598e-06	0.00144268	0.718168	0.999736
AC018643.1	6.35974	-8.59013e-07	0.00144269	0.357911	0.999736
AC011625.1	4.06694	2.57631e-07	0.00144269	0.73598	0.999736
AC009365.1	1.25543	2.96843e-07	0.00144269	0.4381	0.999736
CHCHD3	156.659	-2.52446e-08	0.00144267	0.984588	0.999736
AC009365.4	17.4918	-4.38864e-07	0.00144269	0.774495	0.999736
EXOC4	422.193	-4.85316e-06	0.00144264	0.532114	0.999736
LRGUK	11.2355	-2.93073e-07	0.00144269	0.810792	0.999736
SLC35B4	45.051	-4.64107e-07	0.00144269	0.816413	0.999736
AC008154.1	0.260112	-1.03022e-07	0.0014427	0.779623	0.999736
AC009275.1	1.28532	-2.69753e-07	0.00144269	0.480104	0.999736
AKR1B1	17.9162	1.33169e-06	0.00144269	0.378205	0.999736
AKR1B15	2.33903	3.06489e-07	0.00144269	0.801179	0.999736
BPGM	10.1488	-1.14513e-06	0.00144269	0.333072	0.999736
CALD1	234.531	4.6415e-06	0.00144266	0.299991	0.999736
AC083870.1	158.616	-3.04215e-06	0.00144267	0.484051	0.999736
AGBL3	95.1531	-1.99397e-07	0.00144268	0.951219	0.999736
CYREN	27.9632	1.15188e-06	0.00144269	0.483853	0.999736
TMEM140	16.6634	1.33037e-07	0.00144269	0.934845	0.999736
AC083862.3	8.27607	9.44935e-08	0.00144269	0.904009	0.999736
WDR91	12.5845	9.90696e-07	0.00144269	0.448568	0.999736
AC009542.1	19.6185	-2.23964e-07	0.00144269	0.890312	0.999736
STRA8	0.234233	1.21384e-07	0.0014427	0.755602	0.999736
CNOT4	178.444	-5.20421e-06	0.00144267	0.261651	0.999736
NUP205	52.6141	6.07856e-07	0.00144269	0.823412	0.999736
STMP1	61.5752	-7.28261e-07	0.00144268	0.792143	0.999736
SLC13A4	63.4587	3.6425e-06	0.00144269	0.788347	0.999736
FAM180A	0.472481	-1.74613e-07	0.0014427	0.563831	0.999736
AC015987.1	7.22555	6.39305e-07	0.00144269	0.53172	0.999736
MTPN	43.2829	2.38189e-06	0.00144269	0.506844	0.999736
AC024084.1	0.526853	1.95976e-07	0.0014427	0.494576	0.999736
AC078845.1	1.81881	4.0949e-07	0.00144269	0.465861	0.999736
AC009264.1	123.396	2.19578e-06	0.00144267	0.922084	0.999736
CHRM2	65.5096	1.59285e-06	0.00144269	0.593691	0.999736
PTN	411.534	1.89748e-06	0.00144265	0.802943	0.999736
AC078842.2	80.0479	2.90322e-07	0.00144268	0.657371	0.999736
AC078842.1	0.260112	-1.03022e-07	0.0014427	0.779623	0.999736
DGKI	364.608	-3.60765e-06	0.00144265	0.629296	0.999736
CREB3L2	27.0379	-3.92065e-07	0.00144269	0.88546	0.999736
CREB3L2-AS1	0.684849	-2.50431e-07	0.00144269	0.406527	0.999736
AKR1D1	8.91788	3.32487e-07	0.00144269	0.673743	0.999736
AC083867.2	0.212369	-9.87402e-08	0.0014427	0.802879	0.999736
TRIM24	134.917	2.65346e-06	0.00144267	0.60996	0.999736
SVOPL	3.32976	7.5494e-07	0.00144269	0.229341	0.999736
ATP6V0A4	3.83934	5.82286e-07	0.00144269	0.42098	0.999736
TMEM213	36.5306	2.58201e-06	0.00144269	0.231248	0.999736
KIAA1549	113.148	-6.69222e-06	0.00144268	0.104214	0.999736
ZC3HAV1L	3.22101	7.4589e-09	0.00144269	0.990581	0.999736
ZC3HAV1	2.72725	1.3762e-07	0.00144269	0.826298	0.999736
TTC26	50.7629	-6.16854e-07	0.00144269	0.658213	0.999736
UBN2	140.292	-4.60047e-06	0.00144268	0.272821	0.999736
FMC1	18.2065	-1.06971e-06	0.00144269	0.450558	0.999736
LUC7L2	189.327	4.5485e-07	0.00144267	0.899593	0.999736
AC083880.1	1.84469	1.60183e-07	0.00144269	0.767355	0.999736
KLRG2	0.552732	1.02462e-08	0.00144269	0.966116	0.999736
CLEC2L	16.4462	-1.60467e-06	0.00144269	0.285829	0.999736
HIPK2	151.246	5.75269e-06	0.00144268	0.711701	0.999736
TBXAS1	10.4033	4.58888e-07	0.00144269	0.695969	0.999736
PARP12	3.17385	1.4714e-07	0.00144269	0.82954	0.999736
KDM7A	117.559	-2.72721e-06	0.00144268	0.350093	0.999736
KDM7A-DT	7.6757	2.65193e-08	0.00144269	0.968391	0.999736
SLC37A3	91.8353	-3.09473e-06	0.00144268	0.594763	0.999736
RAB19	2.80087	-7.2298e-08	0.00144269	0.903808	0.999736
MKRN1	51.8418	2.05379e-07	0.00144269	0.949095	0.999736
DENND2A	146.554	-1.53639e-06	0.00144267	0.715534	0.999736
AC006452.1	3.00661	-5.55276e-07	0.00144269	0.364276	0.999736
ADCK2	12.982	-1.16936e-06	0.00144269	0.347416	0.999736
NDUFB2	58.1017	6.31455e-08	0.00144268	0.996495	0.999736
NDUFB2-AS1	1.48705	-3.76136e-07	0.00144269	0.365171	0.999736
BRAF	254.39	2.97854e-07	0.00144266	0.955052	0.999736
MRPS33	20.8621	-4.4032e-07	0.00144269	0.905313	0.999736
TMEM178B	854.196	-9.36776e-06	0.00144263	0.279954	0.999736
AC005692.3	31.6664	9.01323e-07	0.00144269	0.690941	0.999736
AC005692.1	0.637106	-1.99264e-07	0.0014427	0.472869	0.999736
AC005692.2	2.01995	3.01928e-08	0.00144269	0.911538	0.999736
AC073878.1	15.2993	1.34643e-07	0.00144269	0.923021	0.999736
AGK	54.5001	-8.78722e-07	0.00144269	0.741655	0.999736
AC004918.1	8.70598	-1.68694e-07	0.00144269	0.874587	0.999736
DENND11	36.4329	-9.66957e-07	0.00144269	0.574953	0.999736
AC004918.4	0.552732	1.02462e-08	0.00144269	0.966116	0.999736
WEE2-AS1	9.81039	-4.89165e-07	0.00144269	0.687325	0.999736
WEE2	3.43396	3.77535e-08	0.00144269	0.950694	0.999736
TAS2R4	9.13896	-1.16178e-06	0.00144269	0.277	0.999736
TAS2R5	0.234233	1.21384e-07	0.0014427	0.755602	0.999736
PRSS37	1.42407	-1.6561e-07	0.00144269	0.727549	0.999736
MGAM	9.23899	2.61588e-07	0.00144269	0.84546	0.999736
CLEC5A	10.0633	9.23239e-08	0.00144269	0.937443	0.999736
MGAM2	0.234233	1.21384e-07	0.0014427	0.755602	0.999736
MTRNR2L6	0.446602	7.42171e-09	0.00144269	0.970917	0.999736
EPHB6	26.5759	2.58904e-07	0.00144269	0.990471	0.999736
TRPV6	1.00998	1.31364e-08	0.00144269	0.894885	0.999736
AC245427.1	0.260112	-1.03022e-07	0.0014427	0.779623	0.999736
TRPV5	0.915068	1.78907e-07	0.00144269	0.600409	0.999736
KEL	5.47316	-4.41771e-07	0.00144269	0.597296	0.999736
PIP	4.70405	1.03534e-08	0.00144269	0.994437	0.999736
TAS2R39	0.526853	1.95976e-07	0.0014427	0.494576	0.999736
TAS2R40	0.29262	1.39002e-07	0.0014427	0.730446	0.999736
GSTK1	53.441	-1.84159e-06	0.00144269	0.563837	0.999736
AC073342.1	39.3552	-1.50854e-06	0.00144269	0.508705	0.999736
TMEM139	1.18984	-2.16893e-07	0.00144269	0.51794	0.999736
CASP2	28.4214	1.04731e-06	0.00144269	0.958397	0.999736
CLCN1	1.42006	2.18811e-07	0.00144269	0.617773	0.999736
FAM131B	6.00002	-2.49466e-07	0.00144269	0.78415	0.999736
AC093673.2	2.67287	-2.66142e-07	0.00144269	0.667334	0.999736
AC093673.1	1.2117	-7.04299e-08	0.00144269	0.870158	0.999736
ZYX	6.3755	8.38484e-07	0.00144269	0.357821	0.999736
EPHA1-AS1	2.41939	2.60832e-07	0.00144269	0.668379	0.999736
TCAF2	4.17673	-3.73007e-07	0.00144269	0.60436	0.999736
TCAF1	90.896	-2.04229e-06	0.00144268	0.54614	0.999736
OR2A25	0.260112	-1.03022e-07	0.0014427	0.779623	0.999736
AC004889.1	0.7027	2.22588e-07	0.0014427	0.408009	0.999736
OR2A1-AS1	0.468466	1.54591e-07	0.0014427	0.571068	0.999736
TPK1	45.98	9.48759e-07	0.00144269	0.701909	0.999736
CNTNAP2	856.106	1.39798e-06	0.00144268	0.658791	0.999736
AC006004.1	9.23236	-1.6193e-07	0.00144269	0.874139	0.999736
AC006974.1	0.446602	7.42171e-09	0.00144269	0.970917	0.999736
AC006974.2	1.18582	1.28759e-07	0.00144269	0.753591	0.999736
AC005229.5	26.1445	1.40064e-06	0.00144269	0.432799	0.999736
C7orf33	10.4831	4.56863e-07	0.00144269	0.702824	0.999736
AC005229.4	0.765101	-7.69297e-08	0.00144269	0.806052	0.999736
CUL1	114.543	1.95962e-06	0.00144268	0.637906	0.999736
EZH2	82.6264	-2.26369e-06	0.00144268	0.414077	0.999736
GHET1	4.22436	-3.22486e-07	0.00144269	0.657812	0.999736
ZNF786	37.729	-1.88372e-06	0.00144269	0.489928	0.999736
ZNF425	26.5716	-1.38604e-06	0.00144269	0.384213	0.999736
ZNF398	65.2536	-2.1511e-06	0.00144268	0.409197	0.999736
ZNF282	15.7254	-9.54507e-07	0.00144269	0.497891	0.999736
ZNF212	11.7699	-8.69736e-07	0.00144269	0.410045	0.999736
ZNF783	30.3399	1.53946e-06	0.00144269	0.442462	0.999736
AC004941.1	0.706714	-9.35592e-08	0.00144269	0.78395	0.999736
AC073314.1	0.761086	2.99201e-07	0.00144269	0.339189	0.999736
ZNF777	15.8282	-1.642e-07	0.00144269	0.956419	0.999736
ZNF746	12.5696	-2.08258e-06	0.00144269	0.111716	0.999736
KRBA1	7.41606	3.71388e-07	0.00144269	0.727286	0.999736
ZNF467	3.58324	-8.62762e-07	0.00144269	0.677555	0.999736
SSPO	10.5974	-3.58814e-07	0.00144269	0.761943	0.999736
ZNF862	76.4486	-4.67229e-06	0.00144269	0.839138	0.999736
AC004877.1	2.32781	-6.84271e-09	0.00144269	0.98793	0.999736
ATP6V0E2-AS1	23.7663	2.02179e-06	0.00144269	0.266318	0.999736
ATP6V0E2	40.3173	4.94216e-06	0.00144269	0.883338	0.999736
AC092681.3	0.446602	7.42171e-09	0.00144269	0.970917	0.999736
AC092666.1	50.5625	2.35676e-06	0.00144269	0.355079	0.999736
ACTR3C	1.73856	1.15799e-07	0.00144269	0.765678	0.999736
LRRC61	0.260112	-1.03022e-07	0.0014427	0.779623	0.999736
RARRES2	4.01199	-2.48048e-07	0.00144269	0.731768	0.999736
AC005586.1	1.27009	-4.645e-08	0.00144269	0.909605	0.999736
REPIN1	17.992	8.65756e-09	0.00144269	0.997173	0.999736
ZNF775	11.8601	3.49297e-07	0.00144269	0.788114	0.999736
AC073111.1	0.260112	-1.03022e-07	0.0014427	0.779623	0.999736
AC073111.4	4.0192	2.54324e-07	0.00144269	0.717047	0.999736
GIMAP8	0.234233	1.21384e-07	0.0014427	0.755602	0.999736
TMEM176B	4.08765	1.19454e-06	0.00144269	0.817283	0.999736
TMEM176A	2.19168	6.50562e-07	0.00144269	0.178418	0.999736
AOC1	2.19638	3.25045e-07	0.00144269	0.580748	0.999736
KCNH2	27.9503	-1.1286e-06	0.00144269	0.665584	0.999736
NOS3	0.468466	1.54591e-07	0.0014427	0.571068	0.999736
ATG9B	2.75975	6.37464e-07	0.00144269	0.563186	0.999736
ABCB8	57.889	1.07905e-06	0.00144269	0.902494	0.999736
AC010973.1	5.39954	-1.91682e-07	0.00144269	0.77465	0.999736
ASIC3	8.33916	-2.02923e-07	0.00144269	0.85277	0.999736
CDK5	7.47846	4.93376e-08	0.00144269	0.994492	0.999736
SLC4A2	6.95824	2.71821e-07	0.00144269	0.845674	0.999736
AC010973.2	0.234233	1.21384e-07	0.0014427	0.755602	0.999736
FASTK	11.6384	-7.21911e-07	0.00144269	0.606939	0.999736
TMUB1	6.24751	6.65243e-07	0.00144269	0.477426	0.999736
AGAP3	48.8045	1.30858e-06	0.00144269	0.613412	0.999736
AC021097.2	0.234233	1.21384e-07	0.0014427	0.755602	0.999736
CHPF2	10.2642	6.05173e-08	0.00144269	0.966029	0.999736
SMARCD3	53.0711	-7.93807e-07	0.00144269	0.764043	0.999736
AC021097.1	4.9124	2.8245e-07	0.00144269	0.729148	0.999736
AC005486.1	1.9768	-1.4112e-07	0.00144269	0.785013	0.999736
NUB1	82.3183	-2.57417e-07	0.00144268	0.928174	0.999736
WDR86	34.3335	-7.51514e-07	0.00144269	0.636063	0.999736
WDR86-AS1	0.468466	1.54591e-07	0.0014427	0.571068	0.999736
AC005996.1	0.684849	-2.50431e-07	0.00144269	0.406527	0.999736
RHEB	73.0358	2.28098e-06	0.00144268	0.472377	0.999736
PRKAG2	54.0567	-1.55313e-07	0.00144268	0.958216	0.999736
AC093583.1	0.446602	7.42171e-09	0.00144269	0.970917	0.999736
PRKAG2-AS1	2.54738	4.52278e-07	0.00144269	0.444494	0.999736
GALNTL5	0.526853	1.95976e-07	0.0014427	0.494576	0.999736
GALNT11	94.3665	-2.38966e-08	0.00144268	0.993826	0.999736
AC006017.1	0.472481	-1.74613e-07	0.0014427	0.563831	0.999736
KMT2C	465.565	2.83648e-07	0.00144264	0.967699	0.999736
LINC01003	15.8064	-3.55585e-07	0.00144269	0.814653	0.999736
XRCC2	8.52966	-4.68428e-07	0.00144269	0.668977	0.999736
ACTR3B	55.6025	1.56904e-06	0.00144269	0.331709	0.999736
AC006348.1	0.234233	1.21384e-07	0.0014427	0.755602	0.999736
LINC01287	2.69015	1.82592e-07	0.00144269	0.772338	0.999736
AC005998.1	0.424737	-1.35842e-07	0.0014427	0.632726	0.999736
DPP6	734.715	9.37533e-06	0.00144265	0.180081	0.999736
AC006019.3	26.3543	1.9282e-06	0.00144269	0.317628	0.999736
AC006019.1	13.5659	5.4129e-07	0.00144269	0.734761	0.999736
AC006019.2	0.424737	-1.35842e-07	0.0014427	0.632726	0.999736
AC024730.1	1.10546	2.10411e-08	0.00144269	0.953375	0.999736
AC073336.1	14.7426	4.16828e-07	0.00144269	0.75617	0.999736
PAXIP1-AS2	3.98669	4.06579e-08	0.00144269	0.941238	0.999736
PAXIP1	27.9675	8.41543e-07	0.00144269	0.668205	0.999736
PAXIP1-AS1	20.9645	-9.91094e-09	0.00144269	0.996175	0.999736
HTR5A-AS1	3.08488	6.99925e-07	0.00144269	0.273451	0.999736
HTR5A	6.73522	2.71705e-07	0.00144269	0.796183	0.999736
AC099552.5	0.260112	-1.03022e-07	0.0014427	0.779623	0.999736
AC144652.1	3.58987	7.22971e-07	0.00144269	0.303926	0.999736
INSIG1	11.759	2.08584e-06	0.00144269	0.0910772	0.999736
EN2	0.260112	-1.03022e-07	0.0014427	0.779623	0.999736
AC009403.2	19.9888	-7.25307e-07	0.00144269	0.676902	0.999736
AC009403.3	0.446602	7.42171e-09	0.00144269	0.970917	0.999736
AC009403.1	37.0006	4.48923e-07	0.00144269	0.841777	0.999736
RBM33	205.041	-6.7318e-07	0.00144266	0.848221	0.999736
SHH	3.19503	2.83136e-07	0.00144269	0.659217	0.999736
LINC01006	14.0553	-1.31173e-06	0.00144269	0.360651	0.999736
RNF32	20.0564	3.4175e-07	0.00144269	0.766761	0.999736
AC005534.1	2.18516	1.60341e-07	0.00144269	0.781788	0.999736
LMBR1	170.197	-5.30541e-06	0.00144267	0.321019	0.999736
NOM1	22.3887	2.9347e-07	0.00144269	0.858995	0.999736
MNX1	6.89584	6.29457e-07	0.00144269	0.57282	0.999736
UBE3C	177.844	-2.03203e-06	0.00144267	0.616433	0.999736
DNAJB6	98.9211	-6.23017e-06	0.00144268	0.797105	0.999736
AC006372.3	6.89792	-8.05603e-07	0.00144269	0.570651	0.999736
AC006372.2	0.234233	1.21384e-07	0.0014427	0.755602	0.999736
PTPRN2	382.01	-1.49155e-06	0.00144264	0.792438	0.999736
AC005481.1	3.76321	-9.50682e-08	0.00144269	0.892166	0.999736
AC011899.2	0.893204	1.24031e-08	0.00144269	0.962485	0.999736
AC011899.4	0.7027	2.22588e-07	0.0014427	0.408009	0.999736
AC011899.1	0.845352	1.12564e-07	0.00144269	0.709259	0.999736
AC078942.1	0.468466	1.54591e-07	0.0014427	0.571068	0.999736
NCAPG2	18.6845	-1.16437e-06	0.00144269	0.431484	0.999736
ESYT2	207.671	3.33414e-06	0.00144267	0.493524	0.999736
WDR60	216.019	1.73205e-06	0.00144266	0.74371	0.999736
LINC00689	1.96215	2.1646e-07	0.00144269	0.687981	0.999736
VIPR2	7.72391	2.62147e-07	0.00144269	0.817027	0.999736
ZNF596	16.0849	-1.41851e-06	0.00144269	0.883722	0.999736
AC004908.2	4.60856	7.95607e-08	0.00144269	0.978267	0.999736
AC004908.3	1.27421	-1.28542e-07	0.0014427	0.439363	0.999736
FAM87A	0.29262	1.39002e-07	0.0014427	0.730446	0.999736
FBXO25	58.0006	5.49585e-07	0.00144268	0.841044	0.999736
TDRP	67.6065	1.97089e-07	0.00144268	0.948376	0.999736
ERICH1	60.6136	-2.41883e-06	0.00144268	0.395115	0.999736
DLGAP2	228.926	-1.0848e-05	0.00144268	0.971049	0.999736
AC100797.5	0.212369	-9.87402e-08	0.0014427	0.802879	0.999736
AF067845.2	1.24421	1.45049e-07	0.00144269	0.725659	0.999736
AF067845.1	0.29262	1.39002e-07	0.0014427	0.730446	0.999736
DLGAP2-AS1	9.44723	6.20909e-07	0.00144269	0.595368	0.999736
CLN8	24.2528	-2.81029e-07	0.00144269	0.866495	0.999736
AC100810.1	5.53213	-3.17117e-07	0.00144269	0.717883	0.999736
ARHGEF10	91.7006	1.24962e-06	0.00144268	0.700587	0.999736
AC019257.1	4.05171	5.20765e-07	0.00144269	0.511048	0.999736
KBTBD11-OT1	1.03184	1.88645e-07	0.00144269	0.5192	0.999736
KBTBD11	14.643	-1.3719e-07	0.00144269	0.896829	0.999736
AC019257.2	0.732593	-2.64687e-07	0.00144269	0.381674	0.999736
MYOM2	5.14001	-2.4296e-08	0.00144269	0.975102	0.999736
AC245164.2	0.940947	4.59099e-09	0.00144269	0.989969	0.999736
AC245519.1	1.63232	2.20307e-07	0.00144269	0.621276	0.999736
AC245187.2	4.27541	4.32223e-07	0.00144269	0.572922	0.999736
AC245187.1	0.761086	2.99201e-07	0.00144269	0.339189	0.999736
AC245123.1	3.4745	-5.0775e-07	0.00144269	0.460303	0.999736
AC246817.2	3.19101	9.13089e-07	0.00144269	0.279768	0.999736
AC246817.1	11.712	-8.6691e-07	0.00144269	0.501479	0.999736
AC115485.1	0.260112	-1.03022e-07	0.0014427	0.779623	0.999736
CSMD1	213.697	1.19089e-06	0.00144266	0.813993	0.999736
AC026991.2	1.84881	-3.24847e-07	0.00144269	0.514733	0.999736
AC027251.1	3.22822	5.36191e-07	0.00144269	0.405397	0.999736
AC010941.1	1.68418	-2.66774e-07	0.00144269	0.586866	0.999736
AC022068.1	0.684849	-2.50431e-07	0.00144269	0.406527	0.999736
AC009435.1	4.5582	-7.34316e-07	0.00144269	0.334069	0.999736
AC016065.1	5.50829	5.40875e-07	0.00144269	0.534478	0.999736
MCPH1	105.918	-1.91607e-06	0.00144268	0.598423	0.999736
ANGPT2	100.828	8.37492e-07	0.00144268	0.810643	0.999736
AC018398.1	0.260112	-1.03022e-07	0.0014427	0.779623	0.999736
AF287957.1	0.494345	-5.62488e-09	0.00144269	0.995125	0.999736
MCPH1-AS1	78.7946	-2.91987e-07	0.00144268	0.225692	0.999736
AGPAT5	142.958	-4.0108e-06	0.00144267	0.329221	0.999736
XKR5	0.95159	3.45809e-08	0.00144269	0.924908	0.999736
AF233439.1	1.02521	-1.75996e-07	0.00144269	0.618026	0.999736
DEFB1	0.684849	-2.50431e-07	0.00144269	0.406527	0.999736
FAM66B	9.06111	-5.19331e-07	0.00144269	0.646305	0.999736
USP17L1	0.520224	-1.62235e-07	0.0014427	0.561645	0.999736
FAM66E	0.680835	9.73058e-08	0.00144269	0.761613	0.999736
FAM85B	14.3942	3.90753e-08	0.00144269	0.985069	0.999736
PRAG1	15.3676	2.73032e-07	0.00144269	0.84943	0.999736
AC103957.1	0.472481	-1.74613e-07	0.0014427	0.563831	0.999736
AC103957.2	0.260112	-1.03022e-07	0.0014427	0.779623	0.999736
AC087269.1	0.260112	-1.03022e-07	0.0014427	0.779623	0.999736
MFHAS1	62.323	4.26067e-07	0.00144268	0.8821	0.999736
ERI1	45.4214	5.6155e-06	0.00144269	0.0217215	0.999736
PPP1R3B	6.26285	3.27392e-07	0.00144269	0.721048	0.999736
AC022784.5	0.973455	2.2045e-07	0.00144269	0.545668	0.999736
AC022784.1	5.59725	1.58157e-08	0.00144269	0.988273	0.999736
AC022784.3	0.260112	-1.03022e-07	0.0014427	0.779623	0.999736
AC021736.1	0.234233	1.21384e-07	0.0014427	0.755602	0.999736
AC021242.2	1.03184	1.88645e-07	0.00144269	0.5192	0.999736
AC021242.3	0.446602	7.42171e-09	0.00144269	0.970917	0.999736
TNKS	291.381	1.89016e-06	0.00144265	0.700448	0.999736
LINC00599	462.215	-1.04205e-05	0.00144266	0.63199	0.999736
AC034111.2	19.2149	1.09571e-07	0.00144269	0.956026	0.999736
AC034111.1	5.87202	-5.27376e-07	0.00144269	0.629538	0.999736
MSRA	126.921	-1.69559e-06	0.00144267	0.658481	0.999736
AC023385.1	12.4467	-5.78362e-07	0.00144269	0.661671	0.999736
AC079200.1	0.812844	-8.00332e-08	0.00144269	0.788925	0.999736
AC104964.3	2.28064	1.2951e-07	0.00144269	0.822778	0.999736
AC104964.1	6.34701	2.61603e-07	0.00144269	0.785207	0.999736
AC104964.2	5.18316	2.34014e-07	0.00144269	0.798691	0.999736
PRSS51	20.9834	-3.48546e-07	0.00144269	0.846789	0.999736
AC104964.4	0.526853	1.95976e-07	0.0014427	0.494576	0.999736
PRSS55	3.34249	-3.14187e-07	0.00144269	0.650811	0.999736
RP1L1	20.7513	-1.16769e-06	0.00144269	0.936114	0.999736
C8orf74	1.29195	1.44823e-07	0.00144269	0.740758	0.999736
SOX7	4.33781	8.46118e-08	0.00144269	0.907138	0.999736
AC105001.1	14.5164	2.42987e-07	0.00144269	0.859057	0.999736
PINX1	22.0151	5.14092e-08	0.00144269	0.99453	0.999736
AC011008.1	0.520224	-1.62235e-07	0.0014427	0.561645	0.999736
XKR6	475.371	6.11787e-06	0.00144264	0.532707	0.999736
AF131215.6	8.37364	-1.18041e-06	0.00144269	0.33536	0.999736
AF131215.5	3.40948	-9.33424e-07	0.00144269	0.14227	0.999736
AF131215.4	8.03933	-7.85522e-07	0.00144269	0.430816	0.999736
AF131215.2	12.3742	7.47261e-08	0.00144269	0.975984	0.999736
AF131215.7	1.04708	7.39345e-09	0.00144269	0.98474	0.999736
LINC00529	0.212369	-9.87402e-08	0.0014427	0.802879	0.999736
MTMR9	69.0232	7.30127e-07	0.00144268	0.800546	0.999736
AF131216.1	18.4392	8.65375e-08	0.00144269	0.934196	0.999736
SLC35G5	2.35437	-1.48579e-07	0.00144269	0.770764	0.999736
AF131216.3	1.05772	3.75518e-08	0.00144269	0.920897	0.999736
FAM167A-AS1	8.9569	2.75229e-07	0.00144269	0.834231	0.999736
FAM167A	2.90653	-2.80676e-07	0.00144269	0.655013	0.999736
BLK	1.5302	-1.40818e-07	0.00144269	0.746599	0.999736
AC022239.1	0.260112	-1.03022e-07	0.0014427	0.779623	0.999736
AC022239.2	0.7027	2.22588e-07	0.0014427	0.408009	0.999736
GATA4	0.29262	1.39002e-07	0.0014427	0.730446	0.999736
NEIL2	10.5016	1.05268e-06	0.00144269	0.392485	0.999736
FDFT1	50.9302	2.98223e-06	0.00144269	0.27618	0.999736
AC069185.1	6.10887	4.51315e-07	0.00144269	0.632876	0.999736
CTSB	43.9736	1.36946e-06	0.00144269	0.573257	0.999736
AC107918.6	0.234233	1.21384e-07	0.0014427	0.755602	0.999736
DEFB135	0.29262	1.39002e-07	0.0014427	0.730446	0.999736
FAM66D	13.1189	3.33729e-07	0.00144269	0.856596	0.999736
FAM86B1	2.29129	1.61105e-07	0.00144269	0.778148	0.999736
AC145124.1	5.21165	8.16422e-07	0.00144269	0.335452	0.999736
FAM66A	5.11767	-3.73098e-07	0.00144269	0.640067	0.999736
AC087203.3	0.526853	1.95976e-07	0.0014427	0.494576	0.999736
FAM86B2	0.424737	-1.35842e-07	0.0014427	0.632726	0.999736
AC068587.4	258.351	-2.66854e-06	0.00144266	0.865512	0.999736
AC130352.1	0.29262	1.39002e-07	0.0014427	0.730446	0.999736
LONRF1	31.0686	-1.57031e-07	0.00144269	0.947841	0.999736
AC123777.1	0.234233	1.21384e-07	0.0014427	0.755602	0.999736
TRMT9B	83.6311	-3.26628e-06	0.00144268	0.35548	0.999736
DLC1	2.30193	1.85265e-07	0.00144269	0.74349	0.999736
AC106845.1	0.212369	-9.87402e-08	0.0014427	0.802879	0.999736
C8orf48	0.732593	-2.64687e-07	0.00144269	0.381674	0.999736
SGCZ	1125.83	-1.2367e-05	0.00144263	0.210574	0.999736
AC022039.1	1.23758	-2.62038e-07	0.00144269	0.494311	0.999736
TUSC3	133.191	-1.21838e-07	0.00144268	0.972763	0.999736
AC018437.3	0.728578	8.06064e-08	0.00144269	0.780862	0.999736
MSR1	29.5766	-1.6068e-06	0.00144269	0.356486	0.999736
AC011586.2	31.7864	-5.11367e-06	0.00144269	0.184258	0.999736
AC011586.1	12.59	-6.39951e-07	0.00144269	0.639426	0.999736
MICU3	204.65	6.8935e-07	0.00144266	0.799933	0.999736
AC079193.2	7.17588	-1.4338e-07	0.00144269	0.908874	0.999736
ZDHHC2	39.2574	-3.38142e-06	0.00144269	0.109177	0.999736
CNOT7	66.5789	-2.75054e-06	0.00144268	0.977962	0.999736
VPS37A	73.6841	-4.31204e-07	0.00144268	0.854471	0.999736
MTMR7	189.812	-1.37727e-06	0.00144266	0.529463	0.999736
SLC7A2	7.82994	2.92078e-07	0.00144269	0.763196	0.999736
PDGFRL	6.06561	2.90648e-07	0.00144269	0.748026	0.999736
MTUS1	135.064	4.30789e-06	0.00144268	0.530625	0.999736
AC124069.1	0.999334	2.35756e-08	0.00144269	0.952505	0.999736
AC027117.2	2.18254	-6.23571e-07	0.00144269	0.198824	0.999736
FGL1	0.424737	-1.35842e-07	0.0014427	0.632726	0.999736
PCM1	364.584	-5.23352e-06	0.00144265	0.384139	0.999736
ASAH1	116.432	-2.05795e-06	0.00144268	0.757409	0.999736
AC124242.1	12.371	-9.31853e-07	0.00144269	0.474031	0.999736
AC124242.3	0.780336	-2.37308e-07	0.0014427	0.396805	0.999736
NAT1	0.29262	1.39002e-07	0.0014427	0.730446	0.999736
PSD3	305.237	-4.32608e-07	0.00144265	0.967833	0.999736
AC100800.1	52.0725	1.27593e-06	0.00144269	0.617061	0.999736
AC009884.1	11.4657	2.72984e-08	0.00144269	0.896975	0.999736
AC100849.1	1.30719	-9.63351e-08	0.00144269	0.829414	0.999736
AC100849.2	1.08371	-2.08876e-07	0.00144269	0.55173	0.999736
AC068880.3	0.260112	-1.03022e-07	0.0014427	0.779623	0.999736
SH2D4A	4.50441	-9.20679e-07	0.00144269	0.199993	0.999736
CSGALNACT1	47.2324	3.2326e-06	0.00144269	0.920533	0.999736
AC090541.1	3.38611	1.44688e-07	0.00144269	0.831325	0.999736
INTS10	82.4602	7.52287e-07	0.00144268	0.844107	0.999736
LPL	8.44446	1.0639e-06	0.00144269	0.318278	0.999736
AC100802.1	0.29262	1.39002e-07	0.0014427	0.730446	0.999736
SLC18A1	2.76377	-3.18504e-08	0.00144269	0.95823	0.999736
ATP6V1B2	35.3258	2.84639e-06	0.00144269	0.189438	0.999736
LZTS1	14.7924	-2.85961e-08	0.00144269	0.981915	0.999736
LZTS1-AS1	13.9443	-9.64629e-07	0.00144269	0.548534	0.999736
AC023403.1	0.29262	1.39002e-07	0.0014427	0.730446	0.999736
AC018541.1	2.0139	-1.80711e-07	0.00144269	0.726272	0.999736
AC021613.1	1.2117	-7.04299e-08	0.00144269	0.870158	0.999736
LINC02153	0.446602	7.42171e-09	0.00144269	0.970917	0.999736
GFRA2	32.6381	7.56809e-07	0.00144269	0.715037	0.999736
XPO7	117.067	-1.25004e-08	0.00144268	0.844081	0.999736
NPM2	30.9938	1.63294e-06	0.00144269	0.425574	0.999736
FGF17	5.82486	-2.97507e-07	0.00144269	0.742405	0.999736
DMTN	18.3472	-3.47934e-07	0.00144269	0.837663	0.999736
FAM160B2	36.9495	9.34037e-07	0.00144269	0.673923	0.999736
NUDT18	0.684849	-2.50431e-07	0.00144269	0.406527	0.999736
HR	8.87264	4.20452e-07	0.00144269	0.711371	0.999736
REEP4	3.90185	1.10123e-07	0.00144269	0.879651	0.999736
LGI3	3.43797	-3.45387e-07	0.00144269	0.622502	0.999736
SFTPC	1.05371	3.90155e-07	0.00144269	0.213766	0.999736
BMP1	4.93567	-6.80095e-07	0.00144269	0.389194	0.999736
AC105206.3	0.973455	2.2045e-07	0.00144269	0.545668	0.999736
PHYHIP	2.24756	-1.89187e-07	0.00144269	0.718547	0.999736
POLR3D	19.6728	2.4773e-07	0.00144269	0.881777	0.999736
AC105206.2	67.1095	1.95994e-06	0.00144269	0.494052	0.999736
PIWIL2	18.7243	-5.46908e-07	0.00144269	0.727019	0.999736
SLC39A14	28.1926	-1.65528e-06	0.00144269	0.451206	0.999736
PPP3CC	107.497	2.94501e-06	0.00144268	0.379702	0.999736
AC087854.1	117.11	2.87264e-06	0.00144268	0.532518	0.999736
SORBS3	5.45001	8.62503e-07	0.00144269	0.646537	0.999736
AC037459.4	0.260112	-1.03022e-07	0.0014427	0.779623	0.999736
PDLIM2	1.2117	-7.04299e-08	0.00144269	0.870158	0.999736
C8orf58	1.00998	1.31364e-08	0.00144269	0.894885	0.999736
CCAR2	24.4841	-8.24492e-07	0.00144269	0.489171	0.999736
AC037459.2	9.65047	-7.72717e-07	0.00144269	0.513453	0.999736
BIN3	23.347	5.07328e-07	0.00144269	0.710854	0.999736
AC055854.1	0.977469	-1.62196e-07	0.00144269	0.642546	0.999736
PEBP4	5.82626	-1.45926e-06	0.00144269	0.0812168	0.999736
AC107959.1	3.80031	-1.16535e-07	0.00144269	0.846298	0.999736
RHOBTB2	9.73724	-6.13171e-08	0.00144269	0.956055	0.999736
TNFRSF10B	23.2101	1.28832e-06	0.00144269	0.456295	0.999736
AC107959.2	1.59522	2.31505e-07	0.00144269	0.575622	0.999736
TNFRSF10C	0.797608	1.25584e-07	0.00144269	0.690546	0.999736
TNFRSF10D	0.680835	9.73058e-08	0.00144269	0.761613	0.999736
TNFRSF10A	2.0724	-2.40336e-07	0.00144269	0.646226	0.999736
AC100861.2	0.29262	1.39002e-07	0.0014427	0.730446	0.999736
CHMP7	13.8506	1.07918e-06	0.00144269	0.371459	0.999736
R3HCC1	10.7585	4.96898e-08	0.00144269	0.969699	0.999736
LOXL2	25.5064	-6.6318e-07	0.00144269	0.664254	0.999736
AC090197.1	4.22024	-1.16867e-08	0.00144269	0.878405	0.999736
ENTPD4	53.9898	4.44468e-07	0.00144269	0.870434	0.999736
AC104561.1	0.260112	-1.03022e-07	0.0014427	0.779623	0.999736
SLC25A37	48.0389	1.06217e-06	0.00144269	0.656086	0.999736
NKX3-1	0.234233	1.21384e-07	0.0014427	0.755602	0.999736
AC012574.1	0.765101	-7.69297e-08	0.00144269	0.806052	0.999736
STC1	43.1177	-2.07236e-07	0.00144269	0.840885	0.999736
AC023202.1	0.739222	1.24977e-07	0.00144269	0.707874	0.999736
ADAM28	4.62573	5.35315e-07	0.00144269	0.493448	0.999736
AC120193.1	13.375	5.25724e-07	0.00144269	0.703445	0.999736
AF106564.1	2.57739	-2.73568e-07	0.00144269	0.700745	0.999736
NEFM	2.75975	6.37464e-07	0.00144269	0.563186	0.999736
NEFL	1.88189	7.32472e-08	0.00144269	0.987567	0.999736
AC107373.2	0.234233	1.21384e-07	0.0014427	0.755602	0.999736
AC107373.1	1.6583	-2.86118e-08	0.00144269	0.907687	0.999736
DOCK5	4.25343	3.77649e-07	0.00144269	0.63256	0.999736
GNRH1	2.60588	3.23491e-07	0.00144269	0.57615	0.999736
AC091185.1	0.29262	1.39002e-07	0.0014427	0.730446	0.999736
KCTD9	14.8615	-1.54182e-06	0.00144269	0.215069	0.999736
CDCA2	0.717357	-5.41729e-08	0.00144269	0.85162	0.999736
AC009623.1	0.234233	1.21384e-07	0.0014427	0.755602	0.999736
AC009623.3	0.260112	-1.03022e-07	0.0014427	0.779623	0.999736
EBF2	1.77508	5.2943e-09	0.00144269	0.967168	0.999736
PPP2R2A	111.874	1.68852e-06	0.00144268	0.656445	0.999736
BNIP3L	221.311	-1.78952e-06	0.00144267	0.657938	0.999736
AC011726.2	0.897218	-3.23683e-07	0.00144269	0.295555	0.999736
PNMA2	31.9282	-5.05715e-07	0.00144269	0.999332	0.999736
DPYSL2	302.974	-5.89943e-06	0.00144266	0.278891	0.999736
ADRA1A	77.1938	2.58448e-06	0.00144268	0.417699	0.999736
AC090150.1	8.13435	-9.65306e-07	0.00144269	0.330759	0.999736
STMN4	71.0763	-5.91303e-07	0.00144268	0.857726	0.999736
TRIM35	11.547	-1.28711e-06	0.00144269	0.388959	0.999736
PTK2B	18.8999	-7.65472e-07	0.00144269	0.846222	0.999736
CHRNA2	11.6882	-4.23347e-09	0.00144269	0.995026	0.999736
EPHX2	39.6023	-2.50686e-06	0.00144269	0.272014	0.999736
CLU	83.7232	6.20993e-07	0.00144268	0.865388	0.999736
SCARA3	2.31717	-4.09834e-08	0.00144269	0.941274	0.999736
AC013643.2	24.4935	3.21499e-06	0.00144269	0.0772453	0.999736
CCDC25	36.415	-1.70246e-06	0.00144269	0.444164	0.999736
ESCO2	1.24421	1.45049e-07	0.00144269	0.725659	0.999736
PBK	1.20769	3.1126e-07	0.00144269	0.425798	0.999736
SCARA5	0.919083	-1.78455e-07	0.00144269	0.624457	0.999736
ELP3	79.3642	2.86608e-06	0.00144268	0.685182	0.999736
AC021678.2	0.504989	2.36261e-08	0.00144269	0.941831	0.999736
PNOC	2.20039	-8.53559e-08	0.00144269	0.893588	0.999736
ZNF395	10.6606	-7.9012e-07	0.00144269	0.52864	0.999736
FBXO16	163.625	2.54102e-06	0.00144267	0.978741	0.999736
AC025871.3	0.234233	1.21384e-07	0.0014427	0.755602	0.999736
AC025871.2	0.424737	-1.35842e-07	0.0014427	0.632726	0.999736
AC025871.1	46.0605	2.37128e-06	0.00144269	0.309748	0.999736
FZD3	92.5484	1.17876e-06	0.00144268	0.727594	0.999736
EXTL3	44.3764	-3.96172e-07	0.00144269	0.811777	0.999736
EXTL3-AS1	3.48525	-5.31523e-07	0.00144269	0.422401	0.999736
INTS9	60.5431	-1.32729e-06	0.00144268	0.632975	0.999736
INTS9-AS1	2.54488	-3.98734e-07	0.00144269	0.467051	0.999736
HMBOX1	111.162	-2.39316e-07	0.00144268	0.898641	0.999736
KIF13B	53.3791	8.64626e-08	0.00144268	0.817986	0.999736
AC108449.1	27.1872	-3.20334e-08	0.00144269	0.984502	0.999736
DUSP4	15.1207	-3.9925e-07	0.00144269	0.738998	0.999736
AC084262.2	0.29262	1.39002e-07	0.0014427	0.730446	0.999736
AC084262.1	0.919083	-1.78455e-07	0.00144269	0.624457	0.999736
LINC00589	0.29262	1.39002e-07	0.0014427	0.730446	0.999736
LINC02099	0.739222	1.24977e-07	0.00144269	0.707874	0.999736
LINC02209	0.234233	1.21384e-07	0.0014427	0.755602	0.999736
SARAF	187.952	-1.06684e-06	0.00144267	0.819193	0.999736
AC044849.1	6.11951	4.57741e-07	0.00144269	0.617202	0.999736
LEPROTL1	65.4534	-2.74704e-06	0.00144268	0.35844	0.999736
MBOAT4	1.26607	3.35151e-07	0.00144269	0.401339	0.999736
AC026979.2	9.73061	-4.49617e-07	0.00144269	0.686643	0.999736
DCTN6	19.2053	-1.39766e-06	0.00144269	0.396015	0.999736
AC026979.1	3.45582	2.26142e-07	0.00144269	0.748916	0.999736
AC026979.4	5.31324	-7.07107e-07	0.00144269	0.406405	0.999736
AC026979.3	0.472481	-1.74613e-07	0.0014427	0.563831	0.999736
RBPMS-AS1	0.260112	-1.03022e-07	0.0014427	0.779623	0.999736
RBPMS	43.7185	5.62497e-08	0.00144269	0.434885	0.999736
GTF2E2	38.5112	3.20643e-07	0.00144269	0.956056	0.999736
SMIM18	27.5045	-9.01119e-07	0.00144269	0.641005	0.999736
GSR	39.0319	1.76423e-06	0.00144269	0.443727	0.999736
UBXN8	16.2909	-4.22039e-07	0.00144269	0.773858	0.999736
PPP2CB	72.8041	-3.61609e-07	0.00144268	0.904932	0.999736
TEX15	1.58056	6.04833e-07	0.00144269	0.095402	0.999736
PURG	104.922	-2.39431e-06	0.00144268	0.509811	0.999736
WRN	184.671	2.21402e-06	0.00144267	0.63589	0.999736
AC009563.1	6.06514	9.47735e-08	0.00144269	0.929632	0.999736
AC068672.2	0.234233	1.21384e-07	0.0014427	0.755602	0.999736
NRG1	420.761	-8.56657e-07	0.00144268	0.767954	0.999736
AC068931.1	60.6138	-1.16891e-06	0.00144269	0.641059	0.999736
NRG1-IT1	1.36568	-1.60455e-07	0.00144269	0.711331	0.999736
AC090204.1	46.0662	-1.47378e-06	0.00144269	0.766748	0.999736
FUT10	28.317	1.37915e-06	0.00144269	0.615785	0.999736
TTI2	49.9052	1.66459e-06	0.00144269	0.508893	0.999736
MAK16	25.2753	-1.07494e-06	0.00144269	0.546313	0.999736
RNF122	12.6804	-8.67413e-07	0.00144269	0.660102	0.999736
DUSP26	29.5496	-3.10227e-06	0.00144269	0.18174	0.999736
AF279873.3	27.1428	-2.00027e-06	0.00144269	0.274966	0.999736
AF279873.4	4.37834	-5.19894e-07	0.00144269	0.562806	0.999736
AC087855.2	2.54738	4.52278e-07	0.00144269	0.444494	0.999736
AC090993.1	14.0073	-9.91042e-07	0.00144269	0.444154	0.999736
AC087855.1	7.24021	2.81149e-07	0.00144269	0.784088	0.999736
UNC5D	357.353	8.18104e-06	0.00144266	0.176449	0.999736
AC105230.1	35.6445	1.43088e-06	0.00144269	0.505415	0.999736
AC124290.1	3.41872	2.70925e-07	0.00144269	0.695361	0.999736
AC124290.2	0.260112	-1.03022e-07	0.0014427	0.779623	0.999736
AC090809.1	6.61834	2.76513e-07	0.00144269	0.750748	0.999736
KCNU1	6.69912	3.18621	1.90722	0.00565482	0.999736
LINC01605	0.234233	1.21384e-07	0.0014427	0.755602	0.999736
ZNF703	0.797608	1.25584e-07	0.00144269	0.690546	0.999736
AC138356.1	0.212369	-9.87402e-08	0.0014427	0.802879	0.999736
ERLIN2	22.8044	-6.31275e-07	0.00144269	0.49966	0.999736
PLPBP	13.6066	-1.59135e-07	0.00144269	0.906311	0.999736
ADGRA2	19.0411	8.20569e-07	0.00144269	0.684323	0.999736
BRF2	8.14464	4.70393e-07	0.00144269	0.676604	0.999736
RAB11FIP1	20.3085	1.26423e-06	0.00144269	0.497938	0.999736
EIF4EBP1	15.1547	1.58483e-07	0.00144269	0.916408	0.999736
AP006545.1	1.81218	-6.85694e-08	0.00144269	0.89154	0.999736
AP006545.3	6.96753	-9.84921e-07	0.00144269	0.691101	0.999736
AP006545.2	2.02455	-1.61219e-07	0.00144269	0.765986	0.999736
ASH2L	35.748	2.51116e-07	0.00144269	0.907348	0.999736
STAR	7.79481	-5.99945e-07	0.00144269	0.553966	0.999736
AC084024.3	2.90711	-1.64302e-07	0.00144269	0.797794	0.999736
LSM1	16.6376	3.18951e-07	0.00144269	0.835457	0.999736
BAG4	26.4862	-1.23504e-08	0.00144269	0.987648	0.999736
AC084024.4	3.98622	-1.40915e-07	0.00144269	0.844125	0.999736
DDHD2	72.7091	4.7174e-07	0.00144268	0.901515	0.999736
PLPP5	23.7684	-7.67121e-08	0.00144269	0.870888	0.999736
NSD3	482.043	-1.88371e-06	0.00144264	0.769096	0.999736
AC087362.2	0.95159	3.45809e-08	0.00144269	0.924908	0.999736
AC087362.1	6.70935	4.59146e-07	0.00144269	0.643506	0.999736
AC087623.2	1.69483	-2.04945e-07	0.00144269	0.656079	0.999736
LETM2	24.1593	4.90056e-07	0.00144269	0.802224	0.999736
FGFR1	37.227	-5.55108e-07	0.00144269	0.80862	0.999736
AC087623.1	3.79962	-1.64256e-07	0.00144269	0.8128	0.999736
C8orf86	1.87067	-8.90989e-08	0.00144269	0.782455	0.999736
AC069120.1	0.260112	-1.03022e-07	0.0014427	0.779623	0.999736
TACC1	76.6058	1.1964e-05	0.00144271	0.0345725	0.999736
AC067817.1	0.680835	9.73058e-08	0.00144269	0.761613	0.999736
AC067817.2	6.22773	-6.50499e-07	0.00144269	0.483259	0.999736
PLEKHA2	23.6026	2.08425e-06	0.00144269	0.689094	0.999736
AC108863.2	4.21633	4.1685e-07	0.00144269	0.593359	0.999736
HTRA4	1.22235	-2.70256e-08	0.00144269	0.942979	0.999736
TM2D2	13.0975	2.01887e-07	0.00144269	0.838369	0.999736
ADAM9	76.1909	1.82002e-06	0.00144268	0.546851	0.999736
ADAM32	17.0259	2.29545e-07	0.00144269	0.884986	0.999736
IDO1	2.82878	3.95497e-07	0.00144269	0.523751	0.999736
AC007991.3	1.17919	-2.7827e-07	0.00144269	0.479782	0.999736
IDO2	0.526853	1.95976e-07	0.0014427	0.494576	0.999736
TCIM	0.765101	-7.69297e-08	0.00144269	0.806052	0.999736
SIRLNT	2.44527	4.30298e-08	0.00144269	0.928265	0.999736
AC105999.1	0.472481	-1.74613e-07	0.0014427	0.563831	0.999736
ZMAT4	166.601	-3.58322e-06	0.00144267	0.403011	0.999736
SFRP1	8.26292	-7.33542e-07	0.00144269	0.467288	0.999736
AC104393.1	0.234233	1.21384e-07	0.0014427	0.755602	0.999736
GOLGA7	20.1647	2.50612e-06	0.00144269	0.677748	0.999736
AC009630.1	23.52	3.45009e-06	0.00144269	0.0782079	0.999736
GINS4	4.42207	-7.36669e-08	0.00144269	0.910753	0.999736
AC009630.2	0.260112	-1.03022e-07	0.0014427	0.779623	0.999736
AC009630.4	0.446602	7.42171e-09	0.00144269	0.970917	0.999736
GPAT4	30.0911	1.11541e-07	0.00144269	0.958602	0.999736
AC009630.3	5.00527	-4.90562e-07	0.00144269	0.526995	0.999736
ANK1	74.7319	-2.0607e-06	0.00144268	0.4801	0.999736
AC113133.1	0.472481	-1.74613e-07	0.0014427	0.563831	0.999736
KAT6A	196.501	-9.39546e-07	0.00144267	0.826104	0.999736
AP3M2	44.6113	-1.84666e-06	0.00144269	0.53261	0.999736
PLAT	9.41827	-1.54491e-07	0.00144269	0.874673	0.999736
AC083973.1	0.29262	1.39002e-07	0.0014427	0.730446	0.999736
IKBKB	58.7466	3.96998e-07	0.00144268	0.892524	0.999736
POLB	57.7259	-1.28285e-06	0.00144268	0.641674	0.999736
DKK4	0.504989	2.36261e-08	0.00144269	0.941831	0.999736
VDAC3	274.279	-4.04422e-06	0.00144266	0.517032	0.999736
SLC20A2	98.9689	-1.23903e-06	0.00144268	0.84103	0.999736
AC090739.1	1.22694	-2.86497e-07	0.00144269	0.465588	0.999736
SMIM19	40.8526	-4.99746e-07	0.00144269	0.828807	0.999736
CHRNB3	14.9994	1.38272e-06	0.00144269	0.335928	0.999736
AC103843.1	11.8015	5.26273e-07	0.00144269	0.684897	0.999736
CHRNA6	20.9034	8.28995e-07	0.00144269	0.598271	0.999736
THAP1	7.59581	1.45686e-07	0.00144269	0.887081	0.999736
AC087533.1	1.96616	-1.73398e-07	0.00144269	0.740526	0.999736
RNF170	87.0564	3.26414e-07	0.00144268	0.926705	0.999736
HOOK3	162.272	1.22227e-06	0.00144267	0.784383	0.999736
FNTA	65.0048	4.65663e-06	0.00144269	0.726411	0.999736
POMK	18.0817	-5.39985e-07	0.00144269	0.763985	0.999736
HGSNAT	120.124	9.36815e-07	0.00144267	0.836369	0.999736
AC120036.4	0.494345	-5.62488e-09	0.00144269	0.995125	0.999736
SPIDR	236.198	-1.71627e-07	0.00144266	0.943895	0.999736
CEBPD	2.59054	6.95269e-07	0.00144269	0.233594	0.999736
PRKDC	177.403	3.44436e-06	0.00144267	0.45033	0.999736
AC021236.1	0.761086	2.99201e-07	0.00144269	0.339189	0.999736
MCM4	17.4647	-3.92617e-07	0.00144269	0.797017	0.999736
UBE2V2	61.9738	9.46631e-07	0.00144268	0.843093	0.999736
AC022915.2	0.234233	1.21384e-07	0.0014427	0.755602	0.999736
EFCAB1	0.520224	-1.62235e-07	0.0014427	0.561645	0.999736
AC044893.1	0.658971	-5.88973e-08	0.00144269	0.828823	0.999736
SNTG1	224.288	1.1235e-05	0.00144268	0.0257505	0.999736
PXDNL	22.4116	-9.13413e-07	0.00144269	0.593199	0.999736
AC090186.1	0.212369	-9.87402e-08	0.0014427	0.802879	0.999736
PCMTD1	215.221	-1.34077e-06	0.00144266	0.717785	0.999736
AC103769.1	0.739222	1.24977e-07	0.00144269	0.707874	0.999736
AC064807.1	42.9584	-1.9064e-07	0.00144269	0.944551	0.999736
AC064807.4	1.29195	1.44823e-07	0.00144269	0.740758	0.999736
AC064807.2	3.69809	-4.45584e-07	0.00144269	0.536732	0.999736
AC064807.3	0.29262	1.39002e-07	0.0014427	0.730446	0.999736
ST18	105.832	-1.66455e-06	0.00144268	0.644941	0.999736
AC021915.2	8.73859	-7.93298e-08	0.00144269	0.960048	0.999736
AC021915.1	2.9356	5.4978e-07	0.00144269	0.498333	0.999736
ALKAL1	0.260112	-1.03022e-07	0.0014427	0.779623	0.999736
RB1CC1	253.915	-4.31682e-06	0.00144266	0.412037	0.999736
AC113139.1	0.234233	1.21384e-07	0.0014427	0.755602	0.999736
AC009646.2	0.765101	-7.69297e-08	0.00144269	0.806052	0.999736
OPRK1	0.472481	-1.74613e-07	0.0014427	0.563831	0.999736
AC022034.3	0.786965	1.10934e-07	0.00144269	0.726412	0.999736
AC022034.1	0.29262	1.39002e-07	0.0014427	0.730446	0.999736
ATP6V1H	97.0632	-1.34473e-06	0.00144268	0.878513	0.999736
RGS20	46.0771	-1.33469e-06	0.00144269	0.889638	0.999736
TCEA1	90.7764	-4.68119e-06	0.00144268	0.861741	0.999736
AC100821.2	0.919083	-1.78455e-07	0.00144269	0.624457	0.999736
LYPLA1	73.9042	1.40302e-06	0.00144268	0.610438	0.999736
MRPL15	21.3214	-1.19525e-06	0.00144269	0.487859	0.999736
RP1	269.949	1.25667e-06	0.00144266	0.737895	0.999736
XKR4	482.448	-6.82002e-06	0.00144265	0.272751	0.999736
AC022679.2	59.3545	1.71581e-06	0.00144268	0.806513	0.999736
AC090200.1	2.20702	3.51053e-07	0.00144269	0.534262	0.999736
TMEM68	61.8543	-1.81761e-06	0.00144268	0.531395	0.999736
TGS1	91.9696	-5.70625e-08	0.00144268	0.984588	0.999736
LYN	8.34818	1.15559e-06	0.00144269	0.272796	0.999736
RPS20	114.813	7.68059e-06	0.00144269	0.0360764	0.999736
PLAG1	36.61	1.14044e-06	0.00144269	0.589151	0.999736
CHCHD7	32.4509	-2.64665e-07	0.00144269	0.963703	0.999736
AC107952.2	1.28532	-2.69753e-07	0.00144269	0.480104	0.999736
PENK	6.98678	-7.15235e-07	0.00144269	0.327182	0.999736
AC012349.1	1.74978	2.65329e-07	0.00144269	0.553404	0.999736
LINC00968	1.84469	1.60183e-07	0.00144269	0.767355	0.999736
IMPAD1	33.2925	-8.4176e-07	0.00144269	0.722057	0.999736
LINC01606	0.786965	1.10934e-07	0.00144269	0.726412	0.999736
AC104051.1	0.260112	-1.03022e-07	0.0014427	0.779623	0.999736
LINC01602	3.37098	2.50543e-07	0.00144269	0.686302	0.999736
AC012103.1	1.07958	1.94746e-07	0.00144269	0.533858	0.999736
FAM110B	119.182	2.07656e-06	0.00144268	0.599791	0.999736
AC104350.1	1.52619	2.48729e-07	0.00144269	0.597918	0.999736
AC027698.1	57.9179	1.6768e-06	0.00144269	0.550614	0.999736
AC092819.3	0.234233	1.21384e-07	0.0014427	0.755602	0.999736
UBXN2B	75.8609	1.3638e-06	0.00144268	0.621899	0.999736
CYP7A1	0.966826	-2.20548e-07	0.00144269	0.600251	0.999736
SDCBP	17.9116	-3.18618e-09	0.00144269	0.99593	0.999736
NSMAF	85.5375	-2.00915e-06	0.00144268	0.526773	0.999736
TOX	539.912	-1.73728e-05	0.00144268	0.0108757	0.999736
AC105150.1	0.552732	1.02462e-08	0.00144269	0.966116	0.999736
AC090152.1	4.18121	-6.03362e-07	0.00144269	0.424831	0.999736
AC021393.1	0.212369	-9.87402e-08	0.0014427	0.802879	0.999736
CA8	15.4035	-1.55909e-07	0.00144269	0.997788	0.999736
LINC01301	40.3276	-4.26682e-07	0.00144269	0.847514	0.999736
RAB2A	201.384	-1.28204e-06	0.00144266	0.395359	0.999736
AC068389.3	7.95804	4.09784e-07	0.00144269	0.692938	0.999736
AC068389.1	19.6266	-1.04087e-06	0.00144269	0.523845	0.999736
AC068389.2	0.446602	7.42171e-09	0.00144269	0.970917	0.999736
CHD7	158.298	-4.74773e-06	0.00144267	0.329662	0.999736
AC113143.1	0.260112	-1.03022e-07	0.0014427	0.779623	0.999736
AC113143.3	0.728578	8.06064e-08	0.00144269	0.780862	0.999736
AC022182.1	0.234233	1.21384e-07	0.0014427	0.755602	0.999736
AC022182.2	0.212369	-9.87402e-08	0.0014427	0.802879	0.999736
CLVS1	70.1421	-3.11167e-06	0.00144268	0.324118	0.999736
AC023866.2	3.39686	-5.88614e-08	0.00144269	0.899854	0.999736
ASPH	394.771	-3.86058e-06	0.00144265	0.519294	0.999736
LINC02842	12.8511	2.20145e-06	0.00144269	0.0597898	0.999736
AC023095.1	5.53876	8.68094e-08	0.00144269	0.92044	0.999736
NKAIN3	53.4388	1.78699e-07	0.00144269	0.966297	0.999736
AC090577.1	2.48638	-3.57242e-07	0.00144269	0.51854	0.999736
NKAIN3-IT1	0.658971	-5.88973e-08	0.00144269	0.828823	0.999736
GGH	15.9528	5.01864e-07	0.00144269	0.737049	0.999736
TTPA	2.12677	2.99497e-07	0.00144269	0.807181	0.999736
YTHDF3-AS1	4.07107	-4.11183e-08	0.00144269	0.776494	0.999736
YTHDF3	81.2054	-6.41644e-07	0.00144268	0.845485	0.999736
AC011978.2	0.797608	1.25584e-07	0.00144269	0.690546	0.999736
AC011124.1	10.9312	-7.63935e-07	0.00144269	0.533053	0.999736
AC011124.2	0.919083	-1.78455e-07	0.00144269	0.624457	0.999736
AC018953.2	5.90912	-3.28436e-07	0.00144269	0.594754	0.999736
LINC01414	373.905	-1.46781e-07	0.00144264	0.983449	0.999736
AC069133.1	46.3981	1.57318e-06	0.00144269	0.532801	0.999736
LINC01289	36.0269	1.60195e-06	0.00144269	0.475034	0.999736
MIR124-2HG	614.416	-1.88023e-06	0.00144263	0.600715	0.999736
AC012535.1	8.59322	-5.52425e-07	0.00144269	0.602291	0.999736
AC090136.3	0.446602	7.42171e-09	0.00144269	0.970917	0.999736
BHLHE22	47.499	9.46234e-07	0.00144269	0.792761	0.999736
CYP7B1	32.2603	-1.08981e-06	0.00144269	0.539089	0.999736
AC104232.3	0.58524	1.83124e-07	0.0014427	0.490894	0.999736
AC104232.1	0.472481	-1.74613e-07	0.0014427	0.563831	0.999736
LINC01299	0.494345	-5.62488e-09	0.00144269	0.995125	0.999736
AC100814.1	1.2117	-7.04299e-08	0.00144269	0.870158	0.999736
ARMC1	48.113	1.19547e-06	0.00144269	0.64397	0.999736
MTFR1	195.649	-6.58621e-06	0.00144267	0.287971	0.999736
AC055822.1	0.234233	1.21384e-07	0.0014427	0.755602	0.999736
PDE7A	261.093	-8.38749e-07	0.00144265	0.874691	0.999736
DNAJC5B	0.472481	-1.74613e-07	0.0014427	0.563831	0.999736
AC084082.1	0.424737	-1.35842e-07	0.0014427	0.632726	0.999736
TRIM55	1.07958	1.94746e-07	0.00144269	0.533858	0.999736
AC009879.4	5.9721	-6.97664e-07	0.00144269	0.43287	0.999736
RRS1	4.11672	8.91333e-07	0.00144269	0.207191	0.999736
ADHFE1	14.7241	-4.62899e-08	0.00144269	0.972241	0.999736
VXN	2.84402	1.72967e-07	0.00144269	0.78725	0.999736
MYBL1	6.34909	-8.68073e-07	0.00144269	0.343886	0.999736
VCPIP1	17.7731	-4.02153e-07	0.00144269	0.797736	0.999736
SGK3	152.895	-3.83438e-06	0.00144267	0.354689	0.999736
MCMDC2	20.6753	1.81899e-06	0.00144269	0.507039	0.999736
SNHG6	116.901	2.06727e-06	0.00144268	0.534061	0.999736
TCF24	0.212369	-9.87402e-08	0.0014427	0.802879	0.999736
PPP1R42	12.4777	7.18468e-07	0.00144269	0.50337	0.999736
COPS5	55.9286	6.88951e-08	0.00144268	0.985645	0.999736
CSPP1	161.539	5.97471e-07	0.00144267	0.928042	0.999736
ARFGEF1	297.173	2.68892e-06	0.00144265	0.388441	0.999736
AC021321.2	0.29262	1.39002e-07	0.0014427	0.730446	0.999736
AC021321.1	3.03051	2.90181e-07	0.00144269	0.663629	0.999736
CPA6	23.5075	-5.61028e-07	0.00144269	0.741383	0.999736
AC022874.1	1.24421	1.45049e-07	0.00144269	0.725659	0.999736
PREX2	35.9061	2.28673e-06	0.00144269	0.374508	0.999736
AC011853.2	3.50357	2.02595e-07	0.00144269	0.772369	0.999736
C8orf34-AS1	0.234233	1.21384e-07	0.0014427	0.755602	0.999736
C8orf34	8.82651	-7.84087e-07	0.00144269	0.442828	0.999736
LINC01592	1.31794	-1.26485e-07	0.00144269	0.750676	0.999736
SULF1	32.5525	3.9978e-06	0.00144269	0.325764	0.999736
SLCO5A1	256.481	-7.84569e-06	0.00144267	0.143052	0.999736
AC091047.1	4.22092	5.00039e-08	0.00144269	0.845081	0.999736
AC079089.1	36.003	-4.77184e-07	0.00144269	0.718323	0.999736
NCOA2	281.599	-3.65614e-06	0.00144266	0.512867	0.999736
TRAM1	42.575	4.49582e-06	0.00144269	0.0574283	0.999736
LACTB2-AS1	9.26946	-2.49271e-07	0.00144269	0.844234	0.999736
LACTB2	13.49	-3.34334e-07	0.00144269	0.798235	0.999736
XKR9	7.44746	-1.46697e-06	0.00144269	0.132576	0.999736
AC022858.1	0.706714	-9.35592e-08	0.00144269	0.78395	0.999736
EYA1	4.54767	-7.3225e-07	0.00144269	0.305451	0.999736
MSC-AS1	0.494345	-5.62488e-09	0.00144269	0.995125	0.999736
AC011131.1	3.07836	1.50074e-07	0.00144269	0.8014	0.999736
KCNB2	535.689	-8.64979e-07	0.00144264	0.891596	0.999736
AC013562.1	0.739222	1.24977e-07	0.00144269	0.707874	0.999736
AC090735.1	0.234233	1.21384e-07	0.0014427	0.755602	0.999736
AC022893.2	6.71737	2.135e-06	0.00144269	0.749919	0.999736
TERF1	100.364	4.13195e-06	0.00144268	0.250827	0.999736
AC022893.1	12.0743	-6.88557e-07	0.00144269	0.60476	0.999736
SBSPON	4.12271	-4.73719e-07	0.00144269	0.499559	0.999736
C8orf89	0.992705	-3.58232e-07	0.00144269	0.261609	0.999736
RPL7	127.491	7.75797e-06	0.00144268	0.0875719	0.999736
RDH10	12.87	6.57315e-07	0.00144269	0.7112	0.999736
RDH10-AS1	18.4891	7.06482e-07	0.00144269	0.66916	0.999736
STAU2-AS1	2.2953	-2.59721e-07	0.00144269	0.699879	0.999736
STAU2	326.58	-6.05819e-06	0.00144265	0.29209	0.999736
AC027018.1	242.465	3.53749e-06	0.00144266	0.800801	0.999736
UBE2W	148.684	6.47097e-07	0.00144267	0.895178	0.999736
AC022868.2	0.260112	-1.03022e-07	0.0014427	0.779623	0.999736
ELOC	40.4216	-1.09099e-06	0.00144269	0.842256	0.999736
TMEM70	14.5673	1.06472e-06	0.00144269	0.421464	0.999736
LY96	0.717357	-5.41729e-08	0.00144269	0.85162	0.999736
AC087627.1	0.504989	2.36261e-08	0.00144269	0.941831	0.999736
JPH1	8.99604	8.54936e-07	0.00144269	0.454365	0.999736
GDAP1	73.7687	-9.42152e-07	0.00144268	0.748881	0.999736
AC103952.1	5.736	1.37557e-07	0.00144269	0.882933	0.999736
MIR2052HG	13.7789	-1.11569e-06	0.00144269	0.393273	0.999736
AC115837.2	1.91842	-1.29344e-07	0.00144269	0.759347	0.999736
AC011632.1	2.69427	-2.36386e-07	0.00144269	0.674357	0.999736
PI15	1.20106	-9.30383e-08	0.00144269	0.820104	0.999736
CRISPLD1	44.1835	-6.2589e-08	0.00144269	0.967531	0.999736
AC100782.1	1.13145	-2.59428e-07	0.00144269	0.502805	0.999736
AC022274.1	4.27472	4.25845e-07	0.00144269	0.581487	0.999736
CASC9	52.7908	-4.8411e-07	0.00144269	0.844476	0.999736
HNF4G	1.67354	-2.71164e-07	0.00144269	0.560851	0.999736
AC011029.1	4.25275	3.02175e-07	0.00144269	0.67521	0.999736
AC067773.1	1.51956	-2.22602e-07	0.00144269	0.685419	0.999736
LINC01111	1.87067	-8.90989e-08	0.00144269	0.782455	0.999736
ZFHX4-AS1	57.3847	-4.34664e-07	0.00144268	0.946148	0.999736
ZFHX4	314.773	-1.25022e-05	0.00144268	0.052955	0.999736
AC023200.1	0.520224	-1.62235e-07	0.0014427	0.561645	0.999736
PEX2	28.4296	-7.15495e-07	0.00144269	0.715341	0.999736
AC062004.1	0.658971	-5.88973e-08	0.00144269	0.828823	0.999736
PKIA-AS1	201.091	1.88717e-06	0.00144267	0.690821	0.999736
PKIA	252.97	-9.06579e-06	0.00144267	0.582114	0.999736
AC068700.1	0.504989	2.36261e-08	0.00144269	0.941831	0.999736
AC068700.2	3.49177	-5.46787e-08	0.00144269	0.933695	0.999736
ZC2HC1A	220.966	-2.0708e-06	0.00144266	0.375844	0.999736
IL7	471.462	-5.37467e-06	0.00144264	0.749361	0.999736
AC083837.1	2.14462	6.56367e-07	0.00144269	0.17367	0.999736
STMN2	264.797	-3.56054e-06	0.00144266	0.508073	0.999736
HEY1	6.08153	7.39888e-08	0.00144269	0.932322	0.999736
LINC01607	2.65764	-1.85608e-07	0.00144269	0.954731	0.999736
AC036214.1	5.43524	8.85816e-07	0.00144269	0.305679	0.999736
AC036214.4	11.2534	2.58581e-07	0.00144269	0.844193	0.999736
MRPS28	58.6749	4.06447e-06	0.00144269	0.291527	0.999736
AC036214.2	1.95953	-5.82097e-07	0.00144269	0.231283	0.999736
AC009686.2	0.260112	-1.03022e-07	0.0014427	0.779623	0.999736
TPD52	129.607	5.2313e-06	0.00144268	0.100579	0.999736
AC009686.1	10.0929	-2.85477e-07	0.00144269	0.811393	0.999736
AC034114.2	7.34029	-8.93984e-09	0.00144269	0.991725	0.999736
AC009812.1	2.73387	5.65327e-07	0.00144269	0.355393	0.999736
ZBTB10	23.8581	-7.88427e-07	0.00144269	0.66353	0.999736
AC009812.3	0.871339	-1.41644e-07	0.00144269	0.672872	0.999736
AC009812.4	0.526853	1.95976e-07	0.0014427	0.494576	0.999736
ZNF704	210.761	-2.69528e-06	0.00144267	0.476405	0.999736
AC012533.1	3.50299	9.32431e-08	0.00144269	0.896819	0.999736
PAG1	183.941	-6.64637e-06	0.00144267	0.189156	0.999736
AC022778.1	2.11143	4.82936e-07	0.00144269	0.364205	0.999736
AC079209.2	36.6484	-3.70489e-07	0.00144269	0.868712	0.999736
AC009902.3	0.786965	1.10934e-07	0.00144269	0.726412	0.999736
AC009902.2	2.03118	2.70582e-07	0.00144269	0.619139	0.999736
FABP5	28.67	2.98276e-06	0.00144269	0.128334	0.999736
AC018616.1	49.9276	-5.84256e-07	0.00144269	0.798632	0.999736
FABP4	0.468466	1.54591e-07	0.0014427	0.571068	0.999736
AC023644.1	4.35898	2.58709e-07	0.00144269	0.757152	0.999736
FABP12	6.47261	-7.16461e-07	0.00144269	0.580644	0.999736
IMPA1	19.6397	-7.49016e-08	0.00144269	0.961738	0.999736
SLC10A5	0.717357	-5.41729e-08	0.00144269	0.85162	0.999736
ZFAND1	48.7859	8.65415e-07	0.00144269	0.739629	0.999736
CHMP4C	0.504989	2.36261e-08	0.00144269	0.941831	0.999736
AC132219.1	29.5052	-2.30763e-07	0.00144269	0.910621	0.999736
SNX16	42.2689	-1.23612e-06	0.00144269	0.590131	0.999736
LINC02235	1.40221	-3.20386e-07	0.00144269	0.421062	0.999736
AC060765.2	52.6853	4.23723e-07	0.00144269	0.966467	0.999736
LINC02839	5.55352	-5.02612e-07	0.00144269	0.690699	0.999736
AC060765.1	20.8684	-2.421e-08	0.00144269	0.988129	0.999736
AC105031.2	2.15265	-6.13198e-08	0.00144269	0.912825	0.999736
AC015522.1	6.55745	-5.76067e-07	0.00144269	0.543027	0.999736
RALYL	1095.4	-5.07033e-06	0.00144263	0.174866	0.999736
LRRCC1	11.0956	5.1532e-07	0.00144269	0.674837	0.999736
AC011773.4	1.02521	-1.75996e-07	0.00144269	0.618026	0.999736
E2F5	34.5876	9.75898e-07	0.00144269	0.917496	0.999736
AC011773.1	0.29262	1.39002e-07	0.0014427	0.730446	0.999736
RBIS	60.2873	1.56042e-06	0.00144268	0.90105	0.999736
CA13	14.4864	-8.34074e-07	0.00144269	0.547947	0.999736
AC011773.3	3.82207	-3.52506e-08	0.00144269	0.867437	0.999736
CA1	34.0836	4.86748e-06	0.00144269	0.776155	0.999736
CA3	9.75201	-4.97166e-07	0.00144269	0.673064	0.999736
CA3-AS1	2.21104	-5.23182e-08	0.00144269	0.935867	0.999736
CA2	21.3331	1.16562e-06	0.00144269	0.621373	0.999736
AC084734.1	0.234233	1.21384e-07	0.0014427	0.755602	0.999736
AC100801.1	0.58524	1.83124e-07	0.0014427	0.490894	0.999736
LINC02849	0.260112	-1.03022e-07	0.0014427	0.779623	0.999736
ATP6V0D2	40.9315	-1.24956e-06	0.00144269	0.549842	0.999736
PSKH2	13.5801	-1.88693e-07	0.00144269	0.95198	0.999736
AC023194.3	8.8659	1.35123e-08	0.00144269	0.930033	0.999736
AC084128.1	0.637106	-1.99264e-07	0.0014427	0.472869	0.999736
SLC7A13	2.68352	-2.38995e-07	0.00144269	0.70021	0.999736
WWP1	199.601	8.49286e-06	0.00144268	0.874412	0.999736
RMDN1	95.4016	4.87608e-07	0.00144268	0.913446	0.999736
CPNE3	64.9968	1.661e-06	0.00144268	0.576012	0.999736
CNGB3	74.9918	-3.21596e-06	0.00144268	0.400499	0.999736
AC090572.3	12.565	-1.81998e-06	0.00144269	0.174485	0.999736
AC090572.2	1.96616	-1.73398e-07	0.00144269	0.740526	0.999736
CNBD1	4.52612	9.87797e-07	0.00144269	0.168417	0.999736
AF121898.1	3.08238	-2.08577e-07	0.00144269	0.754326	0.999736
AC037450.1	1.04708	7.39345e-09	0.00144269	0.98474	0.999736
MMP16	307.69	-5.42395e-06	0.00144266	0.318558	0.999736
AC090578.1	170.395	2.42167e-08	0.00144267	0.856835	0.999736
AF117829.1	77.3096	-3.46119e-06	0.00144269	0.22531	0.999736
RIPK2	15.4207	4.45332e-07	0.00144269	0.729609	0.999736
OSGIN2	14.9317	1.56669e-07	0.00144269	0.885389	0.999736
NBN	36.4557	2.38693e-06	0.00144269	0.331983	0.999736
DECR1	74.9916	7.74259e-07	0.00144268	0.811062	0.999736
CALB1	9.5601	8.94163e-07	0.00144269	0.433519	0.999736
AC004083.1	19.8089	-4.10766e-07	0.00144269	0.808567	0.999736
LINC00534	55.6507	2.50803e-06	0.00144269	0.302608	0.999736
TMEM64	17.4771	1.61219e-06	0.00144269	0.293412	0.999736
AC106038.1	0.260112	-1.03022e-07	0.0014427	0.779623	0.999736
NECAB1	15.3518	4.08671e-07	0.00144269	0.794766	0.999736
AC103770.1	2.25878	-5.99205e-08	0.00144269	0.91649	0.999736
C8orf88	2.33914	4.34026e-08	0.00144269	0.933683	0.999736
PIP4P2	43.1511	-1.16539e-07	0.00144269	0.784349	0.999736
AC087439.1	2.54738	4.52278e-07	0.00144269	0.444494	0.999736
OTUD6B-AS1	58.1081	-2.60992e-06	0.00144269	0.336621	0.999736
OTUD6B	41.0023	2.5887e-06	0.00144269	0.66329	0.999736
LRRC69	5.44728	-2.63658e-07	0.00144269	0.762168	0.999736
SLC26A7	7.71349	2.46118e-08	0.00144269	0.983747	0.999736
AC103409.1	5.15263	-9.8501e-07	0.00144269	0.215716	0.999736
RUNX1T1	568.769	3.64445e-06	0.00144263	0.205253	0.999736
AF181450.1	1.43529	1.045e-10	0.00144269	0.999155	0.999736
AC091096.1	0.739222	1.24977e-07	0.00144269	0.707874	0.999736
AC104211.1	7.73054	6.75929e-07	0.00144269	0.528653	0.999736
AC117834.2	7.50032	1.81107e-07	0.00144269	0.864136	0.999736
AC117834.1	111.75	2.18962e-06	0.00144268	0.294767	0.999736
TRIQK	44.1672	2.63255e-06	0.00144269	0.394471	0.999736
C8orf87	4.39347	-4.78313e-07	0.00144269	0.482028	0.999736
LINC00535	124.846	2.25459e-06	0.00144268	0.895114	0.999736
AC016885.2	23.7829	1.60648e-06	0.00144269	0.688518	0.999736
FAM92A	63.0351	2.06605e-06	0.00144268	0.987641	0.999736
AC120053.1	3.31661	-1.09901e-07	0.00144269	0.872548	0.999736
AC010834.3	1.6583	-2.86118e-08	0.00144269	0.907687	0.999736
RBM12B	63.6429	-1.20692e-06	0.00144268	0.676856	0.999736
TMEM67	55.8994	-2.37596e-06	0.00144269	0.415129	0.999736
AC084346.1	2.33251	-3.65429e-07	0.00144269	0.541741	0.999736
PDP1	20.8289	7.20964e-07	0.00144269	0.667919	0.999736
MIR378D2HG	0.212369	-9.87402e-08	0.0014427	0.802879	0.999736
AP003351.1	0.761086	2.99201e-07	0.00144269	0.339189	0.999736
CDH17	4.22755	5.7844e-07	0.00144269	0.455952	0.999736
GEM	17.249	6.946e-08	0.00144269	0.960662	0.999736
RAD54B	27.6067	-5.37646e-07	0.00144269	0.780944	0.999736
FSBP	16.4846	-1.04743e-06	0.00144269	0.502633	0.999736
VIRMA	93.0534	6.24722e-07	0.00144268	0.833918	0.999736
AC023632.5	1.18582	1.28759e-07	0.00144269	0.753591	0.999736
AC023632.2	22.1176	6.73255e-08	0.00144269	0.958812	0.999736
AC108860.2	0.446602	7.42171e-09	0.00144269	0.970917	0.999736
ESRP1	0.87786	2.69882e-07	0.0014427	0.327047	0.999736
DPY19L4	32.0239	2.40844e-06	0.00144269	0.223611	0.999736
AP003692.1	0.212369	-9.87402e-08	0.0014427	0.802879	0.999736
INTS8	120.059	-4.98816e-06	0.00144268	0.247361	0.999736
CCNE2	38.8915	2.81222e-06	0.00144269	0.196477	0.999736
AC087752.4	1.31382	3.20295e-07	0.00144269	0.413025	0.999736
NDUFAF6	197.72	2.83462e-06	0.00144266	0.575977	0.999736
TP53INP1	31.7209	-5.19475e-07	0.00144269	0.804905	0.999736
AC087752.3	0.58524	1.83124e-07	0.0014427	0.490894	0.999736
AC068189.2	7.6589	-1.86095e-07	0.00144269	0.860153	0.999736
MIR3150BHG	1.33981	2.3473e-08	0.00144269	0.95541	0.999736
AC068189.1	22.4023	8.20906e-07	0.00144269	0.636943	0.999736
PLEKHF2	6.92881	9.16959e-07	0.00144269	0.322142	0.999736
C8orf37-AS1	28.9094	-3.62938e-07	0.00144269	0.8141	0.999736
C8orf37	17.728	6.34265e-07	0.00144269	0.805741	0.999736
AC083836.1	2.00931	3.47462e-08	0.00144269	0.890122	0.999736
GDF6	0.234233	1.21384e-07	0.0014427	0.755602	0.999736
UQCRB	142.697	1.26573e-06	0.00144267	0.757929	0.999736
AP003465.1	1.05371	3.90155e-07	0.00144269	0.213766	0.999736
MTERF3	19.5454	-9.73115e-05	0.00144434	0.565799	0.999736
PTDSS1	28.4301	-5.94898e-07	0.00144269	0.76097	0.999736
SDC2	22.5595	-1.33287e-06	0.00144269	0.455603	0.999736
CPQ	8.88537	-6.39266e-07	0.00144269	0.541068	0.999736
MTDH	249.597	-1.82423e-06	0.00144266	0.635958	0.999736
LAPTM4B	162.524	2.82358e-06	0.00144267	0.91427	0.999736
MATN2	49.9751	-1.19767e-07	0.00144269	0.983797	0.999736
RPL30	202.47	1.19717e-05	0.00144269	0.0591364	0.999736
AP003352.1	5.00538	-5.87588e-07	0.00144269	0.470215	0.999736
ERICH5	4.53279	-3.32896e-07	0.00144269	0.669528	0.999736
RIDA	17.9841	-8.0355e-07	0.00144269	0.676505	0.999736
POP1	28.6642	-3.10946e-07	0.00144269	0.868588	0.999736
NIPAL2	21.8976	1.10333e-06	0.00144269	0.523902	0.999736
STK3	68.9326	3.37277e-06	0.00144269	0.323105	0.999736
KCNS2	2.93961	5.35491e-08	0.00144269	0.940394	0.999736
AP003467.1	0.504989	2.36261e-08	0.00144269	0.941831	0.999736
VPS13B-DT	56.0707	-1.93936e-06	0.00144269	0.464	0.999736
AC016877.1	0.526853	1.95976e-07	0.0014427	0.494576	0.999736
VPS13B	278.233	-8.60722e-06	0.00144267	0.707228	0.999736
AC107909.2	1.50432	5.04657e-08	0.00144269	0.916485	0.999736
AC107909.1	0.526853	1.95976e-07	0.0014427	0.494576	0.999736
AC018442.2	1.41343	-1.50806e-07	0.00144269	0.687581	0.999736
COX6C	100.738	3.15984e-06	0.00144268	0.394979	0.999736
RGS22	2.05053	-4.22402e-07	0.00144269	0.410978	0.999736
FBXO43	0.446602	7.42171e-09	0.00144269	0.970917	0.999736
POLR2K	23.8262	9.18464e-07	0.00144269	0.664305	0.999736
SPAG1	47.2239	-9.18518e-07	0.00144269	0.720618	0.999736
RNF19A	77.674	-1.23218e-06	0.00144268	0.806711	0.999736
AP003472.1	1.57404	9.98125e-08	0.00144269	0.819883	0.999736
AP003472.2	0.797608	1.25584e-07	0.00144269	0.690546	0.999736
ANKRD46	61.24	6.66932e-07	0.00144268	0.812658	0.999736
SNX31	15.7665	1.13246e-07	0.00144269	0.88941	0.999736
PABPC1	68.1579	-1.14043e-06	0.00144268	0.834481	0.999736
AC027373.1	0.504989	2.36261e-08	0.00144269	0.941831	0.999736
YWHAZ	143.797	-1.45722e-06	0.00144267	0.715069	0.999736
AC018781.1	0.797608	1.25584e-07	0.00144269	0.690546	0.999736
AP003469.2	0.915068	1.78907e-07	0.00144269	0.600409	0.999736
AP003469.4	11.9012	-4.68787e-08	0.00144269	0.960628	0.999736
ZNF706	95.623	-1.6277e-06	0.00144268	0.652245	0.999736
AP001330.1	0.424737	-1.35842e-07	0.0014427	0.632726	0.999736
AP001208.1	1.0212	2.06246e-07	0.00144269	0.560673	0.999736
AP001207.3	0.472481	-1.74613e-07	0.0014427	0.563831	0.999736
GRHL2	1.12744	9.69642e-08	0.00144269	0.797118	0.999736
NCALD	99.4647	5.14949e-06	0.00144268	0.412536	0.999736
AP000426.1	2.2329	1.32778e-07	0.00144269	0.79968	0.999736
RRM2B	17.6282	-6.40879e-07	0.00144269	0.66194	0.999736
UBR5-AS1	16.0173	-9.66999e-07	0.00144269	0.513977	0.999736
UBR5	362.584	-5.74047e-06	0.00144265	0.888388	0.999736
AP002907.1	2.25477	3.3369e-07	0.00144269	0.553669	0.999736
AP002852.1	0.706714	-9.35592e-08	0.00144269	0.78395	0.999736
KLF10	4.48365	7.75305e-07	0.00144269	0.273429	0.999736
AP002851.1	4.34433	5.71473e-07	0.00144269	0.431456	0.999736
GASAL1	0.526853	1.95976e-07	0.0014427	0.494576	0.999736
AZIN1	116.973	1.66903e-06	0.00144268	0.652909	0.999736
AP003696.1	2.28064	1.2951e-07	0.00144269	0.822778	0.999736
AZIN1-AS1	118.243	-1.65495e-06	0.00144268	0.640651	0.999736
AP003354.1	0.446602	7.42171e-09	0.00144269	0.970917	0.999736
ATP6V1C1	40.4626	-7.82124e-07	0.00144269	0.740185	0.999736
LINC01181	0.212369	-9.87402e-08	0.0014427	0.802879	0.999736
BAALC-AS2	0.786965	1.10934e-07	0.00144269	0.726412	0.999736
BAALC	17.1321	1.41386e-07	0.00144269	0.930704	0.999736
BAALC-AS1	36.4554	6.85656e-07	0.00144269	0.760701	0.999736
FZD6	22.5784	1.25032e-06	0.00144269	0.467722	0.999736
CTHRC1	11.3398	6.20382e-07	0.00144269	0.60868	0.999736
AC012213.3	0.468466	1.54591e-07	0.0014427	0.571068	0.999736
SLC25A32	53.7839	1.20056e-06	0.00144269	0.711902	0.999736
DCAF13	23.0001	-1.47846e-06	0.00144269	0.387932	0.999736
AC012213.2	0.468466	1.54591e-07	0.0014427	0.571068	0.999736
AC012213.4	4.02973	2.83597e-07	0.00144269	0.613423	0.999736
AC012213.1	15.42	-7.36087e-08	0.00144269	0.956814	0.999736
RIMS2	938.739	-1.97659e-05	0.00144271	0.45587	0.999736
DPYS	0.797608	1.25584e-07	0.00144269	0.690546	0.999736
LRP12	72.7465	-3.04263e-06	0.00144268	0.307483	0.999736
ZFPM2	327.169	3.30178e-06	0.00144265	0.95348	0.999736
AC021546.1	0.468466	1.54591e-07	0.0014427	0.571068	0.999736
ZFPM2-AS1	447.62	4.0207e-05	0.00144292	0.645264	0.999736
AC103853.1	1.25543	2.96843e-07	0.00144269	0.4381	0.999736
AC090802.1	0.786965	1.10934e-07	0.00144269	0.726412	0.999736
AC027031.2	59.8653	1.15879e-06	0.00144268	0.67835	0.999736
OXR1	332.893	-1.0942e-05	0.00144268	0.0376082	0.999736
AC090579.1	329.327	-8.37382e-06	0.00144267	0.122287	0.999736
ABRA	0.786965	1.10934e-07	0.00144269	0.726412	0.999736
ANGPT1	3.99274	3.55897e-07	0.00144269	0.656294	0.999736
AC025508.1	0.786965	1.10934e-07	0.00144269	0.726412	0.999736
RSPO2	0.999334	2.35756e-08	0.00144269	0.952505	0.999736
EIF3E	86.5203	-2.59749e-06	0.00144268	0.435504	0.999736
AC087620.1	2.57989	6.74979e-07	0.00144269	0.236166	0.999736
EMC2	52.0259	-1.69161e-06	0.00144269	0.509788	0.999736
AC022634.2	5.20502	5.01326e-07	0.00144269	0.637003	0.999736
TMEM74	2.71853	8.55023e-07	0.00144269	0.108815	0.999736
AC104248.1	7.64377	-4.49485e-08	0.00144269	0.962764	0.999736
TRHR	12.1062	-9.66258e-07	0.00144269	0.71126	0.999736
NUDCD1	31.611	1.27704e-06	0.00144269	0.916625	0.999736
AC021237.1	5.85998	7.0569e-07	0.00144269	0.440356	0.999736
ENY2	120.929	-4.58475e-07	0.00144268	0.788973	0.999736
PKHD1L1	0.962811	1.62054e-07	0.00144269	0.616728	0.999736
EBAG9	42.1319	-2.10089e-06	0.00144269	0.367733	0.999736
SYBU	88.8342	-3.51384e-07	0.00144268	0.974502	0.999736
AC079061.1	2.29541	-3.01871e-07	0.00144269	0.583922	0.999736
LINC01609	2.38025	-3.57462e-07	0.00144269	0.528109	0.999736
LINC02237	1.50432	5.04657e-08	0.00144269	0.916485	0.999736
CSMD3	87.216	-4.64159e-07	0.00144268	0.612918	0.999736
AC024996.1	3.84335	1.94138e-07	0.00144269	0.79492	0.999736
AC055788.1	1.82945	3.46544e-07	0.00144269	0.453974	0.999736
TRPS1	76.2437	-1.0146e-05	0.0014427	0.660902	0.999736
LINC00536	2.33903	3.06489e-07	0.00144269	0.801179	0.999736
AC090994.1	1.50031	4.28568e-07	0.00144269	0.313621	0.999736
EIF3H	82.615	2.73374e-06	0.00144268	0.414337	0.999736
UTP23	102.19	2.15249e-06	0.00144268	0.571311	0.999736
RAD21	68.4517	-2.33148e-06	0.00144268	0.557337	0.999736
RAD21-AS1	2.33502	4.86565e-07	0.00144269	0.339442	0.999736
AARD	0.849475	-2.61052e-07	0.0014427	0.355247	0.999736
SLC30A8	2.97009	-3.34698e-07	0.00144269	0.55971	0.999736
AC084114.1	0.234233	1.21384e-07	0.0014427	0.755602	0.999736
MED30	20.6305	3.31223e-06	0.00144269	0.780266	0.999736
EXT1	400.661	2.49102e-06	0.00144264	0.390892	0.999736
SAMD12	268.515	-2.02814e-06	0.00144266	0.701009	0.999736
AC023590.1	313.979	1.8429e-06	0.00144265	0.698047	0.999736
SAMD12-AS1	4.3006	2.42168e-07	0.00144269	0.768576	0.999736
TNFRSF11B	1.48966	3.83439e-07	0.00144269	0.345766	0.999736
COLEC10	0.468466	1.54591e-07	0.0014427	0.571068	0.999736
MAL2	4.8799	7.9601e-08	0.00144269	0.92966	0.999736
MAL2-AS1	5.15327	7.93186e-07	0.00144269	0.346595	0.999736
AC021733.4	5.83608	-1.39339e-07	0.00144269	0.874342	0.999736
CCN3	0.29262	1.39002e-07	0.0014427	0.730446	0.999736
ENPP2	21.7094	6.43408e-07	0.00144269	0.707706	0.999736
TAF2	89.0667	-2.46148e-06	0.00144268	0.464027	0.999736
AP005717.2	11.4811	-1.33314e-07	0.00144269	0.90904	0.999736
DSCC1	6.63712	-5.09606e-07	0.00144269	0.596616	0.999736
AP005717.1	0.812844	-8.00332e-08	0.00144269	0.788925	0.999736
DEPTOR	37.9506	-3.19163e-06	0.00144269	0.147533	0.999736
AC091563.1	2.14602	-4.49687e-07	0.00144269	0.383245	0.999736
COL14A1	4.18382	2.06503e-07	0.00144269	0.797788	0.999736
MRPL13	28.1824	5.31833e-07	0.00144269	0.827335	0.999736
MTBP	40.3444	1.9626e-06	0.00144269	0.386391	0.999736
SNTB1	7.9318	2.99186e-07	0.00144269	0.77395	0.999736
AC104958.1	0.446602	7.42171e-09	0.00144269	0.970917	0.999736
HAS2	1.41343	-1.50806e-07	0.00144269	0.687581	0.999736
HAS2-AS1	7.59284	-9.05676e-07	0.00144269	0.366977	0.999736
LINC02855	0.977469	-1.62196e-07	0.00144269	0.642546	0.999736
AC037486.1	3.42285	-1.75832e-07	0.00144269	0.790883	0.999736
LINC01151	1.47181	-8.54419e-08	0.00144269	0.703152	0.999736
ZHX2	85.7912	2.23883e-06	0.00144268	0.54126	0.999736
AC016405.1	0.260112	-1.03022e-07	0.0014427	0.779623	0.999736
AC104316.2	0.234233	1.21384e-07	0.0014427	0.755602	0.999736
AC104316.1	77.2653	1.15872e-06	0.00144268	0.919277	0.999736
DERL1	30.2748	-7.38869e-07	0.00144269	0.821103	0.999736
TBC1D31	53.4672	2.19191e-06	0.00144269	0.916119	0.999736
AC068228.3	4.55158	-1.15511e-06	0.00144269	0.117494	0.999736
FAM83A	5.10541	9.18603e-07	0.00144269	0.266032	0.999736
FAM83A-AS1	0.424737	-1.35842e-07	0.0014427	0.632726	0.999736
C8orf76	30.332	4.00019e-07	0.00144269	0.810406	0.999736
ZHX1	48.411	-6.38238e-08	0.00144269	0.976132	0.999736
ATAD2	21.283	-7.00479e-08	0.00144269	0.959194	0.999736
WDYHV1	19.4579	-4.51672e-07	0.00144269	0.748967	0.999736
FBXO32	44.7592	8.78186e-07	0.00144269	0.728844	0.999736
AC135166.1	1.13145	-2.59428e-07	0.00144269	0.502805	0.999736
ANXA13	5.95959	2.01715e-07	0.00144269	0.832567	0.999736
FAM91A1	48.7451	-2.41396e-06	0.00144269	0.358972	0.999736
FER1L6	1.9144	2.58634e-07	0.00144269	0.666239	0.999736
FER1L6-AS2	2.24552	-7.85155e-07	0.00144269	0.0477078	0.999736
AC090921.1	1.84479	1.85316e-08	0.00144269	0.921484	0.999736
AC090192.2	0.424737	-1.35842e-07	0.0014427	0.632726	0.999736
TMEM65	54.4276	-4.74622e-07	0.00144268	0.859337	0.999736
TRMT12	12.4041	-1.45719e-06	0.00144269	0.651005	0.999736
RNF139-AS1	15.5692	1.49493e-07	0.00144269	0.866657	0.999736
RNF139	17.6187	-4.77586e-07	0.00144269	0.748431	0.999736
TATDN1	66.6929	-1.05115e-06	0.00144268	0.698304	0.999736
AC090198.1	4.11479	1.50424e-07	0.00144269	0.848559	0.999736
NDUFB9	105.172	-1.25137e-06	0.00144268	0.718014	0.999736
MTSS1	291.516	-3.0839e-06	0.00144266	0.566175	0.999736
AC100858.3	0.260112	-1.03022e-07	0.0014427	0.779623	0.999736
LINC00964	1.23357	1.32843e-07	0.00144269	0.769212	0.999736
ZNF572	1.28794	4.77227e-07	0.00144269	0.148053	0.999736
SQLE	66.859	-5.02637e-07	0.00144268	0.80983	0.999736
WASHC5	40.4519	3.41097e-07	0.00144269	0.884207	0.999736
WASHC5-AS1	7.99478	7.88294e-08	0.00144269	0.941552	0.999736
NSMCE2	240.32	-4.91178e-07	0.00144266	0.988436	0.999736
AC084083.1	0.260112	-1.03022e-07	0.0014427	0.779623	0.999736
TRIB1	4.75179	-4.01804e-08	0.00144269	0.980855	0.999736
AC016074.2	3.40145	-4.87684e-07	0.00144269	0.810154	0.999736
LINC00861	5.33854	-1.04794e-06	0.00144269	0.202354	0.999736
AC084116.1	0.260112	-1.03022e-07	0.0014427	0.779623	0.999736
AC084116.3	0.234233	1.21384e-07	0.0014427	0.755602	0.999736
LRATD2	8.86142	2.69278e-07	0.00144269	0.817373	0.999736
PCAT1	16.2303	7.51492e-07	0.00144269	0.62215	0.999736
AC024382.1	2.84151	-7.27486e-07	0.00144269	0.222982	0.999736
CASC19	9.07802	1.0911e-06	0.00144269	0.2568	0.999736
PRNCR1	1.56271	6.1172e-08	0.00144269	0.892936	0.999736
CASC8	2.65764	-1.85608e-07	0.00144269	0.954731	0.999736
AC104370.1	1.47181	-8.54419e-08	0.00144269	0.703152	0.999736
AC108925.1	0.260112	-1.03022e-07	0.0014427	0.779623	0.999736
CASC11	0.234233	1.21384e-07	0.0014427	0.755602	0.999736
MYC	2.20039	-8.53559e-08	0.00144269	0.893588	0.999736
PVT1	41.7447	8.94713e-07	0.00144269	0.709211	0.999736
LINC00824	19.2438	3.59011e-07	0.00144269	0.816021	0.999736
CCDC26	8.8873	7.02317e-08	0.00144269	0.951919	0.999736
AC022973.5	2.17853	-2.64182e-07	0.00144269	0.63362	0.999736
FAM49B	291.981	-1.44501e-06	0.00144265	0.791828	0.999736
AC022973.4	36.7267	7.73826e-07	0.00144269	0.712153	0.999736
AC022973.3	22.1349	3.68096e-07	0.00144269	0.810793	0.999736
AC131568.1	92.8151	2.60338e-06	0.00144268	0.451764	0.999736
ASAP1	232.584	2.06134e-06	0.00144266	0.784904	0.999736
ASAP1-IT2	4.77366	1.65357e-07	0.00144269	0.842902	0.999736
AC139019.1	0.929726	-1.26886e-07	0.00144269	0.692224	0.999736
AC090987.1	0.446602	7.42171e-09	0.00144269	0.970917	0.999736
ADCY8	269.754	-5.54376e-06	0.00144266	0.658954	0.999736
AC103726.1	2.03978	-3.18968e-07	0.00144269	0.457156	0.999736
AC103726.2	39.394	2.15545e-06	0.00144269	0.354275	0.999736
EFR3A	137.715	4.39429e-07	0.00144267	0.925478	0.999736
OC90	4.18784	-1.9987e-07	0.00144269	0.809198	0.999736
HHLA1	1.18582	1.28759e-07	0.00144269	0.753591	0.999736
KCNQ3	147.222	-6.31705e-06	0.00144268	0.345017	0.999736
HPYR1	0.212369	-9.87402e-08	0.0014427	0.802879	0.999736
LRRC6	26.1454	7.82322e-07	0.00144269	0.887592	0.999736
TMEM71	0.472481	-1.74613e-07	0.0014427	0.563831	0.999736
AF228727.1	0.29262	1.39002e-07	0.0014427	0.730446	0.999736
PHF20L1	133.615	4.13056e-06	0.00144268	0.303552	0.999736
AF230666.2	1.71006	-4.45438e-07	0.00144269	0.310426	0.999736
AF230666.1	11.355	4.31128e-07	0.00144269	0.738287	0.999736
TG	13.5852	-1.52763e-07	0.00144269	0.924354	0.999736
SLA	14.3763	-3.06663e-07	0.00144269	0.729115	0.999736
AF305872.2	0.520224	-1.62235e-07	0.0014427	0.561645	0.999736
NDRG1	28.8355	1.71477e-06	0.00144269	0.41065	0.999736
ST3GAL1	29.1642	-3.40477e-07	0.00144269	0.862259	0.999736
AC103706.1	5.49101	1.07109e-07	0.00144269	0.906761	0.999736
AC133634.1	0.893204	1.24031e-08	0.00144269	0.962485	0.999736
AC105180.2	2.97201	3.04885e-07	0.00144269	0.59985	0.999736
ZFAT	19.8541	5.27848e-07	0.00144269	0.76946	0.999736
ZFAT-AS1	0.424737	-1.35842e-07	0.0014427	0.632726	0.999736
AC083843.3	5.84224	4.64043e-08	0.00144269	0.961069	0.999736
AC083843.2	0.212369	-9.87402e-08	0.0014427	0.802879	0.999736
AC083843.1	0.780336	-2.37308e-07	0.0014427	0.396805	0.999736
AC103764.1	0.472481	-1.74613e-07	0.0014427	0.563831	0.999736
LINC01591	0.526853	1.95976e-07	0.0014427	0.494576	0.999736
KHDRBS3	98.3575	1.95551e-06	0.00144268	0.656584	0.999736
LINC02055	3.5055	9.04496e-07	0.00144269	0.131605	0.999736
AC046195.1	1.33981	2.3473e-08	0.00144269	0.95541	0.999736
AC046195.2	0.706714	-9.35592e-08	0.00144269	0.78395	0.999736
AC079015.1	0.212369	-9.87402e-08	0.0014427	0.802879	0.999736
FAM135B	6.95422	5.76996e-07	0.00144269	0.562289	0.999736
COL22A1	3.67163	-3.43591e-07	0.00144269	0.61963	0.999736
KCNK9	31.1638	-4.29817e-07	0.00144269	0.835906	0.999736
TRAPPC9	181.851	5.79882e-06	0.00144267	0.263534	0.999736
AC021744.1	0.472481	-1.74613e-07	0.0014427	0.563831	0.999736
PEG13	1.86003	-1.70902e-07	0.00144269	0.746918	0.999736
AC107375.1	7.07971	-4.284e-07	0.00144269	0.902984	0.999736
CHRAC1	4.41544	-5.1372e-07	0.00144269	0.518603	0.999736
AGO2	82.744	3.86531e-07	0.00144268	0.907556	0.999736
PTK2	622.05	-1.29412e-05	0.00144265	0.0669456	0.999736
DENND3	9.59068	3.5627e-07	0.00144269	0.751721	0.999736
AC040970.1	1.87719	4.20026e-07	0.00144269	0.455335	0.999736
SLC45A4	21.3046	3.29421e-07	0.00144269	0.876292	0.999736
AC011676.2	0.212369	-9.87402e-08	0.0014427	0.802879	0.999736
AC011676.3	0.424737	-1.35842e-07	0.0014427	0.632726	0.999736
AC100803.2	0.940947	4.59099e-09	0.00144269	0.989969	0.999736
PTP4A3	33.3061	1.4476e-06	0.00144269	0.49457	0.999736
AC100803.4	4.35236	-1.32531e-07	0.00144269	0.839345	0.999736
AC103758.1	1.47844	2.40078e-07	0.00144269	0.591005	0.999736
LINC00051	1.70203	3.24893e-07	0.00144269	0.510419	0.999736
TSNARE1	30.4902	5.37846e-07	0.00144269	0.807754	0.999736
ADGRB1	13.0259	-5.63117e-07	0.00144269	0.635718	0.999736
ARC	0.526853	1.95976e-07	0.0014427	0.494576	0.999736
JRK	9.53807	-8.01033e-07	0.00144269	0.465671	0.999736
PSCA	0.526853	1.95976e-07	0.0014427	0.494576	0.999736
LNCOC1	3.67482	5.54233e-07	0.00144269	0.436238	0.999736
THEM6	6.80024	6.6204e-07	0.00144269	0.48635	0.999736
LYPD2	0.446602	7.42171e-09	0.00144269	0.970917	0.999736
AC083841.1	0.212369	-9.87402e-08	0.0014427	0.802879	0.999736
LYNX1	0.494345	-5.62488e-09	0.00144269	0.995125	0.999736
GML	0.504989	2.36261e-08	0.00144269	0.941831	0.999736
LY6E-DT	1.50031	4.28568e-07	0.00144269	0.313621	0.999736
LY6E	1.26607	3.35151e-07	0.00144269	0.401339	0.999736
C8orf31	2.09817	-3.22909e-07	0.00144269	0.499497	0.999736
LY6H	53.3279	1.74836e-06	0.00144269	0.548812	0.999736
ZFP41	7.74922	-7.17409e-08	0.00144269	0.942371	0.999736
GLI4	6.00722	2.78833e-07	0.00144269	0.761976	0.999736
MINCR	6.83745	5.39977e-07	0.00144269	0.585101	0.999736
ZNF696	10.8235	5.52892e-07	0.00144269	0.648623	0.999736
AC138696.2	0.526853	1.95976e-07	0.0014427	0.494576	0.999736
TOP1MT	12.3253	-2.34784e-07	0.00144269	0.841342	0.999736
RHPN1-AS1	0.472481	-1.74613e-07	0.0014427	0.563831	0.999736
RHPN1	4.31583	1.73646e-08	0.00144269	0.998526	0.999736
AC105118.1	0.260112	-1.03022e-07	0.0014427	0.779623	0.999736
MAFA-AS1	1.04708	7.39345e-09	0.00144269	0.98474	0.999736
MAFA	0.29262	1.39002e-07	0.0014427	0.730446	0.999736
ZC3H3	21.4326	4.61158e-07	0.00144269	0.794729	0.999736
AC067930.8	0.472481	-1.74613e-07	0.0014427	0.563831	0.999736
GSDMD	0.212369	-9.87402e-08	0.0014427	0.802879	0.999736
MROH6	2.60588	3.23491e-07	0.00144269	0.57615	0.999736
AC067930.4	0.29262	1.39002e-07	0.0014427	0.730446	0.999736
NAPRT	7.60656	9.05974e-08	0.00144269	0.933939	0.999736
AC067930.1	0.234233	1.21384e-07	0.0014427	0.755602	0.999736
EEF1D	32.5551	2.88545e-06	0.00144269	0.175915	0.999736
TIGD5	9.55336	6.21581e-07	0.00144269	0.595204	0.999736
PYCR3	1.3397	1.19776e-07	0.00144269	0.780373	0.999736
TSTA3	3.80683	3.62879e-07	0.00144269	0.621725	0.999736
AC067930.2	0.526853	1.95976e-07	0.0014427	0.494576	0.999736
ZNF623	16.6204	-1.96471e-07	0.00144269	0.894698	0.999736
ZNF707	7.36832	4.36971e-07	0.00144269	0.718142	0.999736
AC105219.1	0.717357	-5.41729e-08	0.00144269	0.85162	0.999736
AC105219.3	0.260112	-1.03022e-07	0.0014427	0.779623	0.999736
MAPK15	0.234233	1.21384e-07	0.0014427	0.755602	0.999736
FAM83H	2.21756	4.15447e-07	0.00144269	0.397503	0.999736
IQANK1	14.1132	-1.42918e-06	0.00144269	0.29943	0.999736
AC105219.4	3.29062	1.85293e-07	0.00144269	0.791189	0.999736
SCRIB	13.6635	1.09943e-06	0.00144269	0.423948	0.999736
PUF60	13.9212	4.07467e-08	0.00144269	0.978243	0.999736
AC234917.3	2.95026	8.29489e-08	0.00144269	0.902981	0.999736
NRBP2	35.1792	6.12725e-07	0.00144269	0.804784	0.999736
EPPK1	0.504989	2.36261e-08	0.00144269	0.941831	0.999736
AC109322.2	6.12009	5.93766e-07	0.00144269	0.517562	0.999736
PLEC	18.0571	3.37856e-07	0.00144269	0.833609	0.999736
PARP10	3.65227	3.12774e-07	0.00144269	0.646261	0.999736
GRINA	43.4593	1.65175e-06	0.00144269	0.899511	0.999736
SPATC1	2.73126	-2.26779e-07	0.00144269	0.684909	0.999736
AC109322.1	2.98026	-5.72509e-07	0.00144269	0.356592	0.999736
EXOSC4	2.28064	1.2951e-07	0.00144269	0.822778	0.999736
GPAA1	23.789	5.26715e-07	0.00144269	0.610283	0.999736
CYC1	10.1951	1.0034e-07	0.00144269	0.935996	0.999736
SHARPIN	30.5047	-3.18099e-07	0.00144269	0.88829	0.999736
MAF1	11.1121	-1.27191e-06	0.00144269	0.562105	0.999736
WDR97	5.96041	-1.04299e-06	0.00144269	0.227709	0.999736
HGH1	1.39819	4.30711e-08	0.00144269	0.923596	0.999736
MROH1	59.6176	-1.70291e-06	0.00144268	0.542197	0.999736
BOP1	7.98595	8.98027e-07	0.00144269	0.393198	0.999736
SCX	8.75576	4.53165e-07	0.00144269	0.667087	0.999736
HSF1	29.0885	-7.93482e-07	0.00144269	0.691477	0.999736
DGAT1	13.1821	-1.5533e-07	0.00144269	0.902841	0.999736
SCRT1	27.8896	-1.80677e-06	0.00144269	0.357229	0.999736
TMEM249	2.40875	2.02771e-07	0.00144269	0.709967	0.999736
SLC52A2	6.52536	1.20412e-06	0.00144269	0.18863	0.999736
FBXL6	7.18172	3.46211e-07	0.00144269	0.728595	0.999736
ADCK5	12.051	2.05507e-07	0.00144269	0.766598	0.999736
CPSF1	16.8979	6.27228e-08	0.00144269	0.978794	0.999736
AC233992.3	0.504989	2.36261e-08	0.00144269	0.941831	0.999736
VPS28	39.4738	-6.45281e-07	0.00144269	0.772577	0.999736
TONSL	7.9018	1.01957e-06	0.00144269	0.353221	0.999736
CYHR1	28.2781	2.11169e-07	0.00144269	0.905974	0.999736
KIFC2	19.2896	-1.60433e-06	0.00144269	0.3396	0.999736
FOXH1	0.212369	-9.87402e-08	0.0014427	0.802879	0.999736
PPP1R16A	13.4977	-7.44926e-07	0.00144269	0.540021	0.999736
AC084125.2	2.24814	-6.14812e-08	0.00144269	0.876193	0.999736
GPT	0.999334	2.35756e-08	0.00144269	0.952505	0.999736
MFSD3	6.67021	5.30639e-08	0.00144269	0.855872	0.999736
RECQL4	1.43529	1.045e-10	0.00144269	0.999155	0.999736
AC084125.4	0.212369	-9.87402e-08	0.0014427	0.802879	0.999736
LRRC14	3.11546	1.39567e-07	0.00144269	0.853007	0.999736
LRRC24	8.51751	7.95414e-07	0.00144269	0.483799	0.999736
C8orf82	5.7074	-3.67132e-07	0.00144269	0.68235	0.999736
ARHGAP39	20.1833	-1.3469e-06	0.00144269	0.424563	0.999736
AC084125.3	0.234233	1.21384e-07	0.0014427	0.755602	0.999736
AF186192.1	1.05772	3.75518e-08	0.00144269	0.920897	0.999736
ZNF251	69.4901	-9.26292e-07	0.00144268	0.847722	0.999736
ZNF34	14.2386	1.32387e-06	0.00144269	0.321343	0.999736
RPL8	113.36	6.92346e-06	0.00144268	0.0627359	0.999736
ZNF517	10.0817	-4.00437e-07	0.00144269	0.715001	0.999736
ZNF7	53.5177	-7.78799e-07	0.00144269	0.767412	0.999736
COMMD5	6.84537	-1.11421e-07	0.00144269	0.898949	0.999736
AF235103.3	10.2835	-6.66941e-07	0.00144269	0.645318	0.999736
ZNF250	44.5258	5.70661e-07	0.00144269	0.858575	0.999736
ZNF16	12.754	-4.31239e-07	0.00144269	0.55056	0.999736
AF235103.1	1.03184	1.88645e-07	0.00144269	0.5192	0.999736
ZNF252P-AS1	1.3026	1.42731e-07	0.00144269	0.714908	0.999736
C8orf33	22.5149	1.36279e-06	0.00144269	0.44527	0.999736
WASHC1	28.518	1.81247e-06	0.00144269	0.295439	0.999736
AL928970.1	12.0591	1.23519e-06	0.00144269	0.315488	0.999736
CBWD1	62.4964	-4.15556e-07	0.00144268	0.899629	0.999736
AL158832.2	2.00931	3.47462e-08	0.00144269	0.890122	0.999736
DOCK8-AS1	0.739222	1.24977e-07	0.00144269	0.707874	0.999736
DOCK8	31.5324	-1.92124e-06	0.00144269	0.24891	0.999736
AL158832.1	2.48179	-1.14677e-07	0.00144269	0.846078	0.999736
AL161725.1	10.1154	1.83775e-08	0.00144269	0.989327	0.999736
KANK1	87.7302	2.03086e-06	0.00144268	0.254681	0.999736
AL161725.2	0.260112	-1.03022e-07	0.0014427	0.779623	0.999736
AL136979.1	5.05563	1.65554e-07	0.00144269	0.778288	0.999736
DMRT1	0.472481	-1.74613e-07	0.0014427	0.563831	0.999736
SMARCA2	127.688	2.09746e-06	0.00144268	0.586879	0.999736
AL359076.1	0.29262	1.39002e-07	0.0014427	0.730446	0.999736
VLDLR-AS1	140.971	-3.38438e-06	0.00144267	0.402687	0.999736
AL353614.1	0.260112	-1.03022e-07	0.0014427	0.779623	0.999736
VLDLR	41.9889	2.85957e-06	0.00144269	0.785153	0.999736
AL450467.1	1.24421	1.45049e-07	0.00144269	0.725659	0.999736
KCNV2	84.5145	-3.15442e-06	0.00144268	0.342968	0.999736
PUM3	286.044	-6.1227e-06	0.00144266	0.205305	0.999736
LINC01231	1.71669	-4.16545e-08	0.00144269	0.935005	0.999736
RFX3	277.834	-4.47246e-06	0.00144266	0.602862	0.999736
RFX3-AS1	87.3724	1.08241e-06	0.00144268	0.749841	0.999736
AL354977.2	0.260112	-1.03022e-07	0.0014427	0.779623	0.999736
AL354977.1	2.69015	1.82592e-07	0.00144269	0.772338	0.999736
GLIS3	77.9052	-1.37253e-06	0.00144268	0.731776	0.999736
GLIS3-AS1	2.51029	4.51106e-07	0.00144269	0.420592	0.999736
AL162419.1	0.739222	1.24977e-07	0.00144269	0.707874	0.999736
SLC1A1	205.894	4.14817e-06	0.00144267	0.389709	0.999736
SPATA6L	97.6646	-1.21314e-06	0.00144268	0.633665	0.999736
PLPP6	7.76445	-4.2052e-07	0.00144269	0.772377	0.999736
CDC37L1-DT	2.69474	-7.82991e-08	0.00144269	0.899269	0.999736
CDC37L1	52.2895	4.79614e-07	0.00144269	0.854088	0.999736
AK3	101.711	-2.28082e-06	0.00144268	0.511274	0.999736
AL353151.2	19.0618	1.35155e-06	0.00144269	0.937669	0.999736
RCL1	45.1013	1.86386e-06	0.00144269	0.450354	0.999736
JAK2	94.1095	-2.28463e-06	0.00144268	0.903469	0.999736
INSL6	18.3649	1.4906e-06	0.00144269	0.358241	0.999736
RLN2	1.91842	-1.29344e-07	0.00144269	0.759347	0.999736
RLN1	0.658971	-5.88973e-08	0.00144269	0.828823	0.999736
PLGRKT	36.8648	-8.07081e-07	0.00144269	0.715813	0.999736
CD274	2.00931	3.47462e-08	0.00144269	0.890122	0.999736
AL162253.2	45.9641	-1.49763e-06	0.00144269	0.825377	0.999736
PDCD1LG2	33.2707	1.78631e-06	0.00144269	0.393386	0.999736
AL162253.1	2.18114	5.16635e-07	0.00144269	0.32439	0.999736
RIC1	124.356	2.24866e-06	0.00144267	0.565651	0.999736
AL136980.1	1.54805	4.13292e-07	0.00144269	0.323002	0.999736
ERMP1	31.5314	2.46383e-06	0.00144269	0.384186	0.999736
KIAA2026	131.897	-1.2652e-07	0.00144267	0.980183	0.999736
MLANA	10.9868	-1.20612e-07	0.00144269	0.857689	0.999736
RANBP6	14.6649	-1.04931e-09	0.00144269	0.997148	0.999736
IL33	0.520224	-1.62235e-07	0.0014427	0.561645	0.999736
UHRF2	72.9797	1.49126e-06	0.00144268	0.621374	0.999736
AL133480.1	82.8207	2.27775e-06	0.00144268	0.617185	0.999736
GLDC	34.8043	-3.59624e-07	0.00144269	0.858997	0.999736
AL162411.1	4.29397	-1.7673e-07	0.00144269	0.815688	0.999736
LINC02851	2.51889	-1.6234e-07	0.00144269	0.78599	0.999736
AL354707.1	2.2953	-2.59721e-07	0.00144269	0.699879	0.999736
KDM4C	275.266	-2.45725e-06	0.00144266	0.677228	0.999736
AL161443.1	4.07566	-4.048e-07	0.00144269	0.562591	0.999736
AL157703.1	1.00998	1.31364e-08	0.00144269	0.894885	0.999736
DMAC1	17.7368	-3.90616e-07	0.00144269	0.797908	0.999736
PTPRD	2224.52	-2.91457e-05	0.00144272	0.0046036	0.999736
PTPRD-AS1	13.8449	-5.25554e-07	0.00144269	0.704446	0.999736
AL596451.1	118.534	-3.94171e-06	0.00144268	0.313309	0.999736
AL513422.1	1.28131	1.00303e-07	0.00144269	0.808872	0.999736
PTPRD-AS2	1.79042	-3.13887e-07	0.00144269	0.509878	0.999736
AL355672.1	0.504989	2.36261e-08	0.00144269	0.941831	0.999736
AL353595.1	0.446602	7.42171e-09	0.00144269	0.970917	0.999736
AL589678.1	0.637106	-1.99264e-07	0.0014427	0.472869	0.999736
TYRP1	10.8422	-2.30367e-07	0.00144269	0.844993	0.999736
LURAP1L-AS1	79.2351	-1.46314e-05	0.00144272	0.988441	0.999736
LURAP1L	41.3318	1.52966e-07	0.00144269	0.950047	0.999736
AL161449.2	3.14327	7.051e-07	0.00144269	0.267554	0.999736
MPDZ	152.242	-5.90361e-06	0.00144268	0.651123	0.999736
AL162386.2	0.212369	-9.87402e-08	0.0014427	0.802879	0.999736
AL583785.1	1.50432	5.04657e-08	0.00144269	0.916485	0.999736
LINC01235	0.234233	1.21384e-07	0.0014427	0.755602	0.999736
NFIB	68.2631	-1.14451e-06	0.00144268	0.671843	0.999736
AL136366.1	7.5965	1.66791e-07	0.00144269	0.870353	0.999736
AL137017.1	14.0653	-1.23233e-07	0.00144269	0.919873	0.999736
AL159169.3	0.212369	-9.87402e-08	0.0014427	0.802879	0.999736
AL159169.2	1.60644	4.29556e-07	0.00144269	0.308267	0.999736
ZDHHC21	149.636	2.73091e-06	0.00144267	0.514753	0.999736
FREM1	23.2221	2.28751e-06	0.00144269	0.416319	0.999736
AL512643.2	0.680835	9.73058e-08	0.00144269	0.761613	0.999736
TTC39B	69.5373	-2.76744e-06	0.00144268	0.347335	0.999736
SNAPC3	110.78	1.45852e-06	0.00144268	0.734289	0.999736
PSIP1	281.022	2.42839e-07	0.00144265	0.953712	0.999736
CCDC171	164.729	-5.02071e-06	0.00144267	0.0688551	0.999736
C9orf92	8.5988	-4.677e-07	0.00144269	0.656031	0.999736
BNC2	4.3053	-1.18292e-07	0.00144269	0.878904	0.999736
AL162725.2	1.47844	2.40078e-07	0.00144269	0.591005	0.999736
CNTLN	52.7912	-1.98426e-06	0.00144269	0.467642	0.999736
SH3GL2	124.857	7.79005e-07	0.00144268	0.913209	0.999736
ADAMTSL1	28.023	-2.90005e-06	0.00144269	0.105842	0.999736
SAXO1	4.09694	-4.22311e-07	0.00144269	0.582821	0.999736
RRAGA	11.3751	-2.04865e-07	0.00144269	0.859435	0.999736
HAUS6	44.262	3.8351e-07	0.00144269	0.875194	0.999736
PLIN2	5.22689	6.20102e-07	0.00144269	0.489725	0.999736
DENND4C	164.685	9.05793e-06	0.00144268	0.414055	0.999736
AL391834.1	0.212369	-9.87402e-08	0.0014427	0.802879	0.999736
AL391834.2	0.520224	-1.62235e-07	0.0014427	0.561645	0.999736
RPS6	87.5124	3.31821e-06	0.00144268	0.317989	0.999736
AL391834.3	1.55217	-6.10828e-08	0.00144269	0.914085	0.999736
ACER2	15.5804	-1.27078e-06	0.00144269	0.368508	0.999736
AL158206.1	1.68017	-3.76577e-08	0.00144269	0.792625	0.999736
SLC24A2	67.5425	-4.85343e-06	0.00144269	0.101281	0.999736
AL158077.2	2.76377	-3.18504e-08	0.00144269	0.95823	0.999736
AL591222.1	0.260112	-1.03022e-07	0.0014427	0.779623	0.999736
MLLT3	301.806	-4.33134e-06	0.00144266	0.433294	0.999736
FOCAD	290.888	-4.0385e-06	0.00144265	0.474048	0.999736
FOCAD-AS1	0.234233	1.21384e-07	0.0014427	0.755602	0.999736
HACD4	7.63965	3.51049e-07	0.00144269	0.686258	0.999736
KLHL9	11.9594	1.28863e-07	0.00144269	0.919623	0.999736
MIR31HG	0.234233	1.21384e-07	0.0014427	0.755602	0.999736
MTAP	44.3885	-1.66462e-06	0.00144269	0.495336	0.999736
AL359922.2	1.20507	-4.3414e-07	0.00144269	0.186879	0.999736
CDKN2B-AS1	0.212369	-9.87402e-08	0.0014427	0.802879	0.999736
CDKN2B	0.680835	9.73058e-08	0.00144269	0.761613	0.999736
DMRTA1	0.494345	-5.62488e-09	0.00144269	0.995125	0.999736
LINC01239	2.53674	3.64587e-07	0.00144269	0.507749	0.999736
AL391117.1	2.41939	2.60832e-07	0.00144269	0.668379	0.999736
AL445623.2	33.565	-4.77222e-07	0.00144269	0.818277	0.999736
ELAVL2	79.7228	-3.87303e-06	0.00144268	0.246677	0.999736
AL161628.1	0.706714	-9.35592e-08	0.00144269	0.78395	0.999736
AL365204.1	1.73856	1.15799e-07	0.00144269	0.765678	0.999736
TUSC1	4.60444	5.06344e-07	0.00144269	0.530129	0.999736
LINC01241	0.446602	7.42171e-09	0.00144269	0.970917	0.999736
AL353753.1	0.234233	1.21384e-07	0.0014427	0.755602	0.999736
AL451137.2	0.739222	1.24977e-07	0.00144269	0.707874	0.999736
CAAP1	63.9718	1.22056e-06	0.00144268	0.715817	0.999736
PLAA	56.81	-1.03663e-06	0.00144268	0.917813	0.999736
IFT74	68.5579	4.10442e-06	0.00144269	0.50998	0.999736
IFT74-AS1	0.234233	1.21384e-07	0.0014427	0.755602	0.999736
LRRC19	27.8712	1.02806e-06	0.00144269	0.628158	0.999736
AL355432.1	0.944961	-3.48022e-07	0.00144269	0.273696	0.999736
TEK	14.5039	-5.43339e-07	0.00144269	0.674082	0.999736
EQTN	1.51956	-2.22602e-07	0.00144269	0.685419	0.999736
MOB3B	68.8611	2.3121e-08	0.00144268	0.999187	0.999736
AL163192.1	1.31382	3.20295e-07	0.00144269	0.413025	0.999736
AL451123.2	0.761086	2.99201e-07	0.00144269	0.339189	0.999736
IFNK	0.552732	1.02462e-08	0.00144269	0.966116	0.999736
AL451123.1	13.6936	3.55182e-07	0.00144269	0.804674	0.999736
C9orf72	66.8906	1.39934e-06	0.00144268	0.552771	0.999736
AL353746.1	2.49964	5.01658e-07	0.00144269	0.427559	0.999736
LINGO2	253.712	3.05409e-06	0.00144266	0.556283	0.999736
AL445526.1	25.4684	2.30391e-06	0.00144269	0.218242	0.999736
AL162388.2	2.26541	3.71522e-07	0.00144269	0.514555	0.999736
LINC01242	0.780336	-2.37308e-07	0.0014427	0.396805	0.999736
ACO1	28.701	-7.49591e-07	0.00144269	0.704972	0.999736
DDX58	25.365	5.58869e-08	0.00144269	0.989455	0.999736
TOPORS	20.5581	-2.55264e-07	0.00144269	0.871005	0.999736
SMIM27	36.9392	2.00114e-06	0.00144269	0.333209	0.999736
NDUFB6	58.4072	4.70399e-07	0.00144268	0.832785	0.999736
AL589642.1	0.728578	8.06064e-08	0.00144269	0.780862	0.999736
AL589642.2	0.472481	-1.74613e-07	0.0014427	0.563831	0.999736
TMEM215	22.648	-3.04072e-07	0.00144269	0.876757	0.999736
AL157884.2	0.520224	-1.62235e-07	0.0014427	0.561645	0.999736
APTX	93.37	-2.95846e-06	0.00144268	0.371821	0.999736
DNAJA1	78.688	3.21009e-08	0.00144268	0.998898	0.999736
SMU1	42.7566	-4.52578e-07	0.00144269	0.98949	0.999736
B4GALT1	43.1823	3.93795e-06	0.00144269	0.135253	0.999736
B4GALT1-AS1	0.739222	1.24977e-07	0.00144269	0.707874	0.999736
SPINK4	14.2501	1.342e-06	0.00144269	0.335015	0.999736
BAG1	14.7704	1.02769e-06	0.00144269	0.470466	0.999736
CHMP5	35.742	-1.00231e-06	0.00144269	0.765242	0.999736
NFX1	127.442	2.16272e-06	0.00144267	0.614574	0.999736
AQP7	0.234233	1.21384e-07	0.0014427	0.755602	0.999736
AQP3	1.68017	-3.76577e-08	0.00144269	0.792625	0.999736
NOL6	7.23427	-9.53097e-08	0.00144269	0.920452	0.999736
ANKRD18B	4.00798	1.19766e-07	0.00144269	0.87691	0.999736
CYP4F26P	1.17919	-2.7827e-07	0.00144269	0.479782	0.999736
PTENP1-AS	10.5085	3.71583e-08	0.00144269	0.962006	0.999736
TRBV26OR9-2	2.03978	-3.18968e-07	0.00144269	0.457156	0.999736
AL356489.2	3.16664	-3.8454e-07	0.00144269	0.556908	0.999736
AL356489.3	4.6562	9.55268e-08	0.00144269	0.902149	0.999736
PRSS3	4.06705	2.23552e-07	0.00144269	0.834498	0.999736
UBE2R2-AS1	2.96148	2.32631e-07	0.00144269	0.719308	0.999736
UBE2R2	216.074	5.50595e-06	0.00144267	0.964801	0.999736
UBAP2	145.087	9.87634e-07	0.00144267	0.817122	0.999736
AL354989.1	13.901	7.00718e-07	0.00144269	0.589668	0.999736
DCAF12	23.6154	-5.33041e-07	0.00144269	0.846869	0.999736
UBAP1	107.359	1.10755e-06	0.00144268	0.768135	0.999736
KIF24	2.39753	8.00413e-08	0.00144269	0.910475	0.999736
NUDT2	32.1125	6.86653e-07	0.00144269	0.735938	0.999736
MYORG	2.57739	-2.73568e-07	0.00144269	0.700745	0.999736
C9orf24	27.0065	1.55264e-06	0.00144269	0.433402	0.999736
FAM219A	81.5474	-2.19724e-06	0.00144268	0.303965	0.999736
DNAI1	14.1046	-8.20007e-07	0.00144269	0.570589	0.999736
ENHO	4.1448	-4.38099e-07	0.00144269	0.533886	0.999736
CNTFR	48.5988	7.90901e-08	0.00144269	0.976075	0.999736
CNTFR-AS1	11.0127	-3.90746e-07	0.00144269	0.742905	0.999736
RPP25L	2.23691	-2.38818e-07	0.00144269	0.657178	0.999736
DCTN3	23.0439	4.51255e-07	0.00144269	0.809117	0.999736
ARID3C	0.494345	-5.62488e-09	0.00144269	0.995125	0.999736
SIGMAR1	10.0305	6.37195e-08	0.00144269	0.948884	0.999736
GALT	50.1696	-2.4395e-06	0.00144269	0.377743	0.999736
IL11RA	13.6844	-9.04624e-07	0.00144269	0.509563	0.999736
CCL27	1.24421	1.45049e-07	0.00144269	0.725659	0.999736
AL162231.1	5.94174	-3.69611e-07	0.00144269	0.700951	0.999736
AL162231.2	9.39448	-1.08937e-06	0.00144269	0.338947	0.999736
AL589645.1	0.684849	-2.50431e-07	0.00144269	0.406527	0.999736
FAM205C	0.472481	-1.74613e-07	0.0014427	0.563831	0.999736
PHF24	5.59714	1.21802e-07	0.00144269	0.90605	0.999736
DNAJB5-DT	1.02521	-1.75996e-07	0.00144269	0.618026	0.999736
DNAJB5	6.90329	-3.18078e-07	0.00144269	0.767929	0.999736
AL355377.3	2.779	-2.61144e-07	0.00144269	0.67306	0.999736
AL355377.4	0.212369	-9.87402e-08	0.0014427	0.802879	0.999736
C9orf131	2.12416	-6.3558e-07	0.00144269	0.192627	0.999736
VCP	65.4663	-1.4558e-08	0.00144268	0.72044	0.999736
FANCG	9.87978	-9.47147e-08	0.00144269	0.919171	0.999736
PIGO	9.37419	9.43244e-07	0.00144269	0.412062	0.999736
AL353795.2	0.977469	-1.62196e-07	0.00144269	0.642546	0.999736
STOML2	13.8984	2.03929e-06	0.00144269	0.377207	0.999736
FAM214B	7.21631	-5.72463e-07	0.00144269	0.569479	0.999736
UNC13B	77.1893	2.60607e-06	0.00144268	0.393666	0.999736
RUSC2	59.4892	-2.04268e-06	0.00144268	0.576958	0.999736
AL133476.1	0.472481	-1.74613e-07	0.0014427	0.563831	0.999736
FAM166B	0.658971	-5.88973e-08	0.00144269	0.828823	0.999736
TESK1	8.65375	7.48817e-08	0.00144269	0.998611	0.999736
CD72	6.42121	1.19365e-07	0.00144269	0.868765	0.999736
RMRP	1.07958	1.94746e-07	0.00144269	0.533858	0.999736
CCDC107	50.1849	1.01262e-06	0.00144269	0.755939	0.999736
ARHGEF39	9.76526	3.01207e-07	0.00144269	0.799322	0.999736
CA9	19.6836	1.71557e-06	0.00144269	0.281666	0.999736
TPM2	3.82561	-4.58445e-07	0.00144269	0.524446	0.999736
TLN1	17.604	-2.84152e-07	0.00144269	0.915269	0.999736
CREB3	21.2563	-3.22216e-07	0.00144269	0.925367	0.999736
GBA2	33.3634	-1.94768e-06	0.00144269	0.829245	0.999736
RGP1	12.5854	-2.60765e-07	0.00144269	0.784576	0.999736
MSMP	0.260112	-1.03022e-07	0.0014427	0.779623	0.999736
AL133410.1	19.8466	-3.20628e-07	0.00144269	0.848552	0.999736
NPR2	5.45851	-1.01207e-07	0.00144269	0.899526	0.999736
SPAG8	4.13597	3.04357e-07	0.00144269	0.689549	0.999736
HINT2	8.65755	-1.7279e-07	0.00144269	0.864576	0.999736
TMEM8B	14.1706	-8.82725e-08	0.00144269	0.948551	0.999736
FAM221B	11.2268	3.97213e-07	0.00144269	0.742399	0.999736
SPAAR	2.7166	9.90021e-08	0.00144269	0.872763	0.999736
RECK	192.219	-1.30237e-06	0.00144266	0.772459	0.999736
GLIPR2	2.41538	5.91326e-07	0.00144269	0.267005	0.999736
CLTA	143.879	-1.38569e-06	0.00144267	0.610611	0.999736
GNE	52.5575	2.28875e-07	0.00144269	0.930885	0.999736
RNF38	148.677	2.24068e-06	0.00144267	0.549591	0.999736
MELK	2.47516	-4.93135e-07	0.00144269	0.356105	0.999736
AL450267.2	0.520224	-1.62235e-07	0.0014427	0.561645	0.999736
PAX5	1.28131	1.00303e-07	0.00144269	0.808872	0.999736
AL450267.1	0.468466	1.54591e-07	0.0014427	0.571068	0.999736
AL512604.3	0.494345	-5.62488e-09	0.00144269	0.995125	0.999736
EBLN3P	20.4672	-3.60775e-07	0.00144269	0.766283	0.999736
AL512604.2	1.10546	2.10411e-08	0.00144269	0.953375	0.999736
ZCCHC7	400.994	-5.03578e-06	0.00144264	0.533108	0.999736
GRHPR	29.2076	-1.99131e-06	0.00144269	0.324897	0.999736
ZBTB5	24.9881	1.60688e-06	0.00144269	0.326395	0.999736
POLR1E	7.93227	5.43804e-07	0.00144269	0.61298	0.999736
AL513165.1	1.23357	1.32843e-07	0.00144269	0.769212	0.999736
FBXO10	32.9163	-2.67521e-06	0.00144269	0.26359	0.999736
TOMM5	31.5468	3.03014e-06	0.00144269	0.136348	0.999736
FRMPD1	40.9711	3.81478e-07	0.00144269	0.867659	0.999736
TRMT10B	126.907	-2.42095e-07	0.00144268	0.805349	0.999736
EXOSC3	57.8067	4.00481e-06	0.00144269	0.14859	0.999736
DCAF10	217.001	2.78839e-06	0.00144266	0.869839	0.999736
SLC25A51	39.1448	9.35e-07	0.00144269	0.693798	0.999736
SHB	8.73529	-8.45053e-07	0.00144269	0.433668	0.999736
ALDH1B1	0.472481	-1.74613e-07	0.0014427	0.563831	0.999736
IGFBPL1	4.79563	2.45296e-07	0.00144269	0.766665	0.999736
ANKRD18A	1.22694	-2.86497e-07	0.00144269	0.465588	0.999736
FAM240B	0.234233	1.21384e-07	0.0014427	0.755602	0.999736
AL845311.1	0.234233	1.21384e-07	0.0014427	0.755602	0.999736
AL953883.1	0.739222	1.24977e-07	0.00144269	0.707874	0.999736
CNTNAP3	5.78374	1.27177e-07	0.00144269	0.893598	0.999736
GLIDR	10.1792	1.94435e-07	0.00144269	0.868693	0.999736
BX664615.2	8.0984	-7.82613e-07	0.00144269	0.460077	0.999736
BX664727.3	4.03454	-4.85007e-08	0.00144269	0.947921	0.999736
BMS1P14	0.95159	3.45809e-08	0.00144269	0.924908	0.999736
FP325318.1	0.819473	2.99661e-07	0.00144269	0.313338	0.999736
AL353626.1	5.94884	2.64826e-07	0.00144269	0.77753	0.999736
CBWD6	8.424	-2.46668e-07	0.00144269	0.813039	0.999736
AL845472.1	0.812844	-8.00332e-08	0.00144269	0.788925	0.999736
AL591926.2	1.32446	3.4451e-07	0.00144269	0.386674	0.999736
FAM242F	6.43196	1.18335e-07	0.00144269	0.910506	0.999736
CNTNAP3B	50.1743	-9.09392e-07	0.00144269	0.726553	0.999736
AL445584.2	1.33981	2.3473e-08	0.00144269	0.95541	0.999736
BX088651.4	1.33307	-2.44181e-07	0.00144269	0.492005	0.999736
CNTNAP3C	0.786965	1.10934e-07	0.00144269	0.726412	0.999736
AL935212.1	0.728578	8.06064e-08	0.00144269	0.780862	0.999736
FAM27C	50.8092	-1.75761e-06	0.00144269	0.514454	0.999736
AL391987.3	1.39156	-3.6154e-07	0.00144269	0.386825	0.999736
AL590399.3	0.446602	7.42171e-09	0.00144269	0.970917	0.999736
AL590399.1	0.915068	1.78907e-07	0.00144269	0.600409	0.999736
LINC01189	0.504989	2.36261e-08	0.00144269	0.941831	0.999736
BX005266.2	1.9072	-2.50389e-07	0.00144269	0.559419	0.999736
LINC01410	7.75392	-4.6186e-07	0.00144269	0.684533	0.999736
AL512625.3	2.04641	6.05166e-08	0.00144269	0.95613	0.999736
AL512625.2	0.893204	1.24031e-08	0.00144269	0.962485	0.999736
LERFS	5.7984	-1.88837e-07	0.00144269	0.805885	0.999736
AL512625.1	3.4817	3.01105e-08	0.00144269	0.967678	0.999736
CR786580.1	0.680835	9.73058e-08	0.00144269	0.761613	0.999736
ANKRD20A4	3.45582	2.26142e-07	0.00144269	0.748916	0.999736
FOXD4L5	0.234233	1.21384e-07	0.0014427	0.755602	0.999736
FP326651.1	1.40221	-3.20386e-07	0.00144269	0.421062	0.999736
CBWD5	45.1028	5.4991e-07	0.00144269	0.786261	0.999736
AL136317.2	1.20106	-9.30383e-08	0.00144269	0.820104	0.999736
ANKRD20A3	3.126	2.48289e-07	0.00144269	0.704802	0.999736
ZNF658	10.416	-6.06784e-07	0.00144269	0.60971	0.999736
FAM27E3	7.78835	5.38167e-07	0.00144269	0.611455	0.999736
AL627230.1	0.797608	1.25584e-07	0.00144269	0.690546	0.999736
ANKRD20A1	1.30719	-9.63351e-08	0.00144269	0.829414	0.999736
CBWD3	41.3808	2.01539e-06	0.00144269	0.395999	0.999736
PGM5	11.637	5.1836e-07	0.00144269	0.694231	0.999736
PGM5-AS1	0.234233	1.21384e-07	0.0014427	0.755602	0.999736
AL161457.2	9.59208	-1.08847e-06	0.00144269	0.507081	0.999736
TMEM252	0.260112	-1.03022e-07	0.0014427	0.779623	0.999736
TMEM252-DT	0.739222	1.24977e-07	0.00144269	0.707874	0.999736
PIP5K1B	36.7511	-9.92085e-07	0.00144269	0.643898	0.999736
FAM122A	4.01669	-6.04041e-07	0.00144269	0.414154	0.999736
AL354794.1	6.61787	9.99583e-08	0.00144269	0.922413	0.999736
FXN	28.4869	2.83822e-06	0.00144269	0.359837	0.999736
TJP2	58.0256	-1.44901e-06	0.00144268	0.406286	0.999736
BANCR	0.504989	2.36261e-08	0.00144269	0.941831	0.999736
FAM189A2	2.97212	2.74824e-07	0.00144269	0.680743	0.999736
APBA1	189.35	-2.41609e-06	0.00144267	0.66217	0.999736
AL353693.1	31.0666	-3.84655e-07	0.00144269	0.712019	0.999736
AL162412.1	0.212369	-9.87402e-08	0.0014427	0.802879	0.999736
PTAR1	80.7428	-1.05301e-06	0.00144268	0.780299	0.999736
C9orf135	5.2237	-3.12027e-07	0.00144269	0.706864	0.999736
MAMDC2-AS1	30.695	2.66864e-07	0.00144269	0.853672	0.999736
MAMDC2	90.3414	-7.002e-07	0.00144268	0.838205	0.999736
SMC5-AS1	35.1439	-1.91918e-06	0.00144269	0.373483	0.999736
SMC5	186.677	4.24916e-06	0.00144267	0.364789	0.999736
AL162390.1	9.71136	1.35499e-07	0.00144269	0.910633	0.999736
KLF9	21.0113	2.21021e-06	0.00144269	0.446652	0.999736
TRPM3	735.269	-4.31049e-06	0.00144263	0.715029	0.999736
CEMIP2	44.6799	-5.97625e-07	0.00144269	0.803999	0.999736
ABHD17B	63.7029	1.96542e-06	0.00144269	0.642457	0.999736
C9orf85	66.3333	-1.31311e-06	0.00144268	0.816801	0.999736
C9orf57	1.55207	3.58821e-08	0.00144269	0.941139	0.999736
AL583829.1	2.70137	3.41647e-07	0.00144269	0.583824	0.999736
GDA	2.57739	-2.73568e-07	0.00144269	0.700745	0.999736
LINC01504	10.1174	6.93948e-07	0.00144269	0.566191	0.999736
ZFAND5	39.0779	-3.69316e-07	0.00144269	0.924512	0.999736
TMC1	1.90318	-5.14215e-07	0.00144269	0.896601	0.999736
ALDH1A1	3.07894	2.40975e-07	0.00144269	0.692731	0.999736
ANXA1	2.26071	1.81476e-07	0.00144269	0.414579	0.999736
AL451127.2	4.34834	2.12501e-07	0.00144269	0.782359	0.999736
AL451127.1	29.7158	-2.93842e-07	0.00144269	0.782967	0.999736
AL355674.1	3.60672	-7.71401e-07	0.00144269	0.224223	0.999736
RORB-AS1	54.1962	3.68776e-07	0.00144269	0.999363	0.999736
RORB	1438.32	-1.38523e-05	0.00144263	0.496655	0.999736
AL137018.1	25.5193	1.9708e-06	0.00144269	0.291415	0.999736
TRPM6	2.70538	-4.89662e-08	0.00144269	0.936686	0.999736
C9orf40	18.1274	5.31031e-07	0.00144269	0.741811	0.999736
CARNMT1-AS1	82.15	-1.63876e-06	0.00144268	0.599407	0.999736
CARNMT1	66.1476	-2.61129e-07	0.00144268	0.919141	0.999736
AL158825.2	1.28532	-2.69753e-07	0.00144269	0.480104	0.999736
NMRK1	27.2814	-7.84326e-07	0.00144269	0.69254	0.999736
OSTF1	10.5822	-1.98726e-06	0.00144269	0.0994797	0.999736
PCSK5	106.659	2.21213e-08	0.00144268	0.878923	0.999736
RFK	17.4023	-4.73621e-08	0.00144269	0.973499	0.999736
GCNT1	159.44	4.87545e-06	0.00144267	0.251579	0.999736
PRUNE2	98.434	3.9482e-06	0.00144268	0.256129	0.999736
PCA3	14.9261	2.81487e-06	0.00144269	0.0345282	0.999736
VPS13A	102.329	2.4199e-06	0.00144268	0.49711	0.999736
GNA14	6.026	-5.43244e-07	0.00144269	0.556626	0.999736
GNA14-AS1	4.2421	2.8788e-07	0.00144269	0.69866	0.999736
GNAQ	373.443	-1.95844e-06	0.00144265	0.664469	0.999736
CEP78	64.0687	1.06068e-06	0.00144268	0.722473	0.999736
PSAT1	20.6958	9.93904e-07	0.00144269	0.464404	0.999736
AL512634.1	7.35286	7.25171e-07	0.00144269	0.450499	0.999736
TLE4	97.1394	-4.42032e-06	0.00144268	0.204825	0.999736
TLE1	55.5831	3.4401e-08	0.00144269	0.992364	0.999736
AL591368.1	14.0034	-7.83302e-07	0.00144269	0.567027	0.999736
AL158154.3	0.424737	-1.35842e-07	0.0014427	0.632726	0.999736
RASEF	4.91642	-9.22485e-08	0.00144269	0.911114	0.999736
AL137847.1	0.999334	2.35756e-08	0.00144269	0.952505	0.999736
FRMD3	78.4317	-4.89737e-07	0.00144268	0.854955	0.999736
AL137847.2	4.33723	-2.17554e-07	0.00144269	0.974727	0.999736
IDNK	35.1598	-9.19244e-07	0.00144269	0.848496	0.999736
UBQLN1	100.812	-3.18077e-06	0.00144268	0.354211	0.999736
AL354920.1	2.65101	-4.15451e-07	0.00144269	0.449988	0.999736
GKAP1	46.6927	-8.7409e-07	0.00144269	0.397702	0.999736
AL354733.1	2.75312	-6.23853e-08	0.00144269	0.919561	0.999736
AL354733.2	19.2338	-7.98985e-07	0.00144269	0.625066	0.999736
KIF27	45.3377	-6.18803e-07	0.00144269	0.434237	0.999736
C9orf64	1.03184	1.88645e-07	0.00144269	0.5192	0.999736
AL354733.3	115.068	1.18083e-06	0.00144268	0.752462	0.999736
RMI1	26.5757	-2.09989e-06	0.00144269	0.269792	0.999736
AL390838.1	1.10959	-3.95511e-07	0.00144269	0.21696	0.999736
SLC28A3	1.22955	4.45794e-07	0.00144269	0.165461	0.999736
AL157886.1	2.60327	-4.41139e-07	0.00144269	0.463569	0.999736
NTRK2	219.397	8.76979e-07	0.00144266	0.737316	0.999736
AL354897.1	1.31783	-5.90661e-08	0.00144269	0.884422	0.999736
AGTPBP1	273.172	-5.20103e-06	0.00144266	0.304524	0.999736
AL353743.2	11.8858	3.40827e-07	0.00144269	0.791983	0.999736
NAA35	161.026	5.47435e-06	0.00144267	0.910996	0.999736
GOLM1	135.54	-1.22283e-06	0.00144267	0.757257	0.999736
C9orf153	10.9721	1.79925e-07	0.00144269	0.881977	0.999736
ISCA1	36.7485	9.89083e-07	0.00144269	0.654852	0.999736
TUT7	70.017	-2.44236e-06	0.00144268	0.741817	0.999736
AL158828.1	0.212369	-9.87402e-08	0.0014427	0.802879	0.999736
AL353613.1	0.424737	-1.35842e-07	0.0014427	0.632726	0.999736
GAS1	11.5933	1.21678e-07	0.00144269	0.912397	0.999736
GAS1RR	4.4633	-5.79402e-07	0.00144269	0.454583	0.999736
AL513318.2	9.00476	1.33316e-07	0.00144269	0.909083	0.999736
DAPK1	198.096	-4.39772e-06	0.00144267	0.430975	0.999736
DAPK1-IT1	7.59122	3.7579e-07	0.00144269	0.696552	0.999736
CTSL	45.4649	3.66451e-06	0.00144269	0.270423	0.999736
CDK20	5.31585	2.5785e-08	0.00144269	0.954656	0.999736
AL353572.4	1.5302	-1.40818e-07	0.00144269	0.746599	0.999736
AL353748.3	3.04313	-6.69377e-07	0.00144269	0.235806	0.999736
SPIN1	231.582	-3.3324e-06	0.00144266	0.499903	0.999736
NXNL2	5.8055	4.04791e-07	0.00144269	0.657541	0.999736
LINC02843	2.64229	2.81902e-07	0.00144269	0.635621	0.999736
AL390791.1	1.27009	-4.645e-08	0.00144269	0.909605	0.999736
S1PR3	2.47516	-4.93135e-07	0.00144269	0.356105	0.999736
SHC3	35.0613	2.89646e-07	0.00144269	0.898148	0.999736
CKS2	9.19985	-5.24459e-07	0.00144269	0.730849	0.999736
SECISBP2	158.523	-2.31217e-06	0.00144267	0.598251	0.999736
SEMA4D	61.6739	-2.67181e-06	0.00144269	0.46179	0.999736
AL161910.1	2.49301	8.15951e-08	0.00144269	0.947431	0.999736
GADD45G	33.5304	4.76786e-06	0.00144269	0.0197584	0.999736
AL606807.1	3.47048	-1.16965e-07	0.00144269	0.858051	0.999736
BX470209.1	0.446602	7.42171e-09	0.00144269	0.970917	0.999736
AL161629.1	1.05371	3.90155e-07	0.00144269	0.213766	0.999736
LINC01508	20.6294	-1.26001e-06	0.00144269	0.36605	0.999736
LINC01501	3.63511	-1.79871e-07	0.00144269	0.783231	0.999736
DIRAS2	110.234	1.32505e-06	0.00144268	0.88007	0.999736
SYK	4.02321	-3.05807e-07	0.00144269	0.881221	0.999736
AL158071.4	1.15332	-5.67901e-08	0.00144269	0.844864	0.999736
AL158071.3	10.6097	1.56985e-08	0.00144269	0.993256	0.999736
AL158071.1	36.6289	5.63211e-07	0.00144269	0.86442	0.999736
LINC00484	2.16981	4.70696e-07	0.00144269	0.359645	0.999736
AL158071.5	1.28131	1.00303e-07	0.00144269	0.808872	0.999736
AUH	197.546	-1.08568e-06	0.00144267	0.812995	0.999736
NFIL3	34.1036	1.97275e-06	0.00144269	0.430604	0.999736
ROR2	31.1894	2.68048e-06	0.00144269	0.55439	0.999736
SPTLC1	60.7646	1.82815e-07	0.00144268	0.933975	0.999736
AL136097.2	0.29262	1.39002e-07	0.0014427	0.730446	0.999736
IARS	179.194	-2.4784e-07	0.00144267	0.955454	0.999736
NOL8	33.7712	-6.43173e-07	0.00144269	0.721143	0.999736
CENPP	155.612	-7.04286e-06	0.00144268	0.102512	0.999736
OGN	42.6406	1.17468e-06	0.00144269	0.979863	0.999736
OMD	42.0631	-1.35088e-06	0.00144269	0.705682	0.999736
ASPN	51.48	2.68333e-07	0.00144269	0.968179	0.999736
ECM2	84.5951	5.86447e-09	0.00144268	0.999107	0.999736
AL157827.2	4.63455	-3.34793e-07	0.00144269	0.758077	0.999736
IPPK	32.1523	-1.85677e-07	0.00144269	0.861343	0.999736
BICD2	17.2183	-1.10339e-06	0.00144269	0.534811	0.999736
ZNF484	45.0326	3.46537e-07	0.00144269	0.872484	0.999736
FGD3	8.18449	-9.60912e-08	0.00144269	0.916977	0.999736
CARD19	10.1439	5.76541e-07	0.00144269	0.621894	0.999736
NINJ1	0.717357	-5.41729e-08	0.00144269	0.85162	0.999736
WNK2	229.725	2.31868e-06	0.00144266	0.646262	0.999736
C9orf129	9.62047	-9.54948e-08	0.00144269	0.933054	0.999736
FAM120AOS	34.4743	1.46023e-06	0.00144269	0.502453	0.999736
FAM120A	61.9211	2.57355e-06	0.00144269	0.858179	0.999736
PHF2	26.8295	-5.51356e-07	0.00144269	0.771174	0.999736
PTPDC1	91.5825	3.12552e-06	0.00144268	0.336108	0.999736
AL360020.1	8.73139	-5.90329e-07	0.00144269	0.596711	0.999736
AL158152.1	63.4999	-8.16279e-07	0.00144268	0.778448	0.999736
LINC02603	76.3138	4.23846e-06	0.00144269	0.61295	0.999736
ZNF169	26.2661	1.34253e-06	0.00144269	0.553018	0.999736
NUTM2F	0.212369	-9.87402e-08	0.0014427	0.802879	0.999736
AL691447.2	3.07173	-2.33227e-07	0.00144269	0.721223	0.999736
MFSD14B	72.3183	3.23755e-06	0.00144268	0.276288	0.999736
AL358232.2	20.1047	5.81386e-07	0.00144269	0.725972	0.999736
PCAT7	12.3808	3.59915e-07	0.00144269	0.785707	0.999736
FBP2	10.264	1.32118e-06	0.00144269	0.245464	0.999736
FBP1	7.42327	8.63992e-07	0.00144269	0.385469	0.999736
AOPEP	186.002	-1.76666e-06	0.00144267	0.872452	0.999736
AL353768.1	5.74461	-4.85882e-07	0.00144269	0.586052	0.999736
AL353768.2	11.7698	-8.89423e-07	0.00144269	0.464555	0.999736
FANCC	80.0319	-8.73808e-07	0.00144268	0.780646	0.999736
PTCH1	53.1422	-2.16333e-06	0.00144269	0.399355	0.999736
AL161729.1	1.3697	-4.95042e-07	0.00144269	0.145362	0.999736
AL161729.4	0.977469	-1.62196e-07	0.00144269	0.642546	0.999736
AL354861.2	1.5673	-1.80833e-07	0.00144269	0.683635	0.999736
LINC00476	80.5187	-1.27847e-06	0.00144268	0.71912	0.999736
ERCC6L2	133.661	-2.27392e-06	0.00144267	0.498911	0.999736
LINC00092	0.260112	-1.03022e-07	0.0014427	0.779623	0.999736
AL449403.1	0.234233	1.21384e-07	0.0014427	0.755602	0.999736
AL449403.2	1.00998	1.31364e-08	0.00144269	0.894885	0.999736
AL160269.1	0.468466	1.54591e-07	0.0014427	0.571068	0.999736
SLC35D2	1.00998	1.31364e-08	0.00144269	0.894885	0.999736
ZNF367	6.90386	-2.06884e-07	0.00144269	0.839132	0.999736
AL133477.2	3.76722	-4.71714e-07	0.00144269	0.507404	0.999736
HABP4	35.1778	2.06097e-06	0.00144269	0.451198	0.999736
CDC14B	111.189	1.00404e-07	0.00144268	0.916363	0.999736
PRXL2C	6.05898	-1.07302e-07	0.00144269	0.903785	0.999736
AL589843.1	96.6371	2.42656e-06	0.00144268	0.637673	0.999736
ZNF510	25.957	5.56653e-07	0.00144269	0.772034	0.999736
ZNF782	57.6188	-1.92781e-06	0.00144269	0.324413	0.999736
MFSD14C	144.27	-6.17597e-06	0.00144268	0.166957	0.999736
NUTM2G	6.81809	1.08956e-06	0.00144269	0.188239	0.999736
CTSV	13.6483	-4.35087e-07	0.00144269	0.741092	0.999736
AL590705.1	12.5972	-1.31336e-07	0.00144269	0.943924	0.999736
AL590705.2	3.07173	-2.33227e-07	0.00144269	0.721223	0.999736
CCDC180	27.9897	-4.04206e-07	0.00144269	0.832143	0.999736
TDRD7	33.1111	-2.55094e-06	0.00144269	0.207581	0.999736
TMOD1	1.18582	1.28759e-07	0.00144269	0.753591	0.999736
AL162385.1	0.212369	-9.87402e-08	0.0014427	0.802879	0.999736
TSTD2	55.7959	1.14253e-07	0.00144268	0.968906	0.999736
NCBP1	82.2004	1.63798e-06	0.00144268	0.411837	0.999736
AL162385.2	1.49769	-3.57803e-07	0.00144269	0.384203	0.999736
XPA	100.586	-5.93436e-07	0.00144268	0.848583	0.999736
PTCSC2	0.680835	9.73058e-08	0.00144269	0.761613	0.999736
TRMO	4.6862	-5.5796e-07	0.00144269	0.47697	0.999736
AL499604.1	7.81173	-4.57324e-07	0.00144269	0.624964	0.999736
HEMGN	0.684849	-2.50431e-07	0.00144269	0.406527	0.999736
ANP32B	19.5098	-1.03354e-06	0.00144269	0.545197	0.999736
AL354726.1	0.29262	1.39002e-07	0.0014427	0.730446	0.999736
NANS	21.7634	-2.27552e-06	0.00144269	0.595508	0.999736
TRIM14	25.7951	-1.5441e-06	0.00144269	0.412571	0.999736
CORO2A	14.288	1.08923e-07	0.00144269	0.965537	0.999736
TBC1D2	16.8499	1.24737e-07	0.00144269	0.879133	0.999736
GABBR2	192.474	-1.43016e-06	0.00144267	0.754359	0.999736
ANKS6	24.2453	5.89139e-07	0.00144269	0.74009	0.999736
AL807776.1	0.995319	3.67994e-07	0.00144269	0.23536	0.999736
GALNT12	11.2716	-6.64273e-07	0.00144269	0.590711	0.999736
AL136084.2	3.17797	-2.76798e-07	0.00144269	0.657429	0.999736
COL15A1	1.24421	1.45049e-07	0.00144269	0.725659	0.999736
TGFBR1	50.3886	2.60578e-06	0.00144269	0.590407	0.999736
ALG2	7.83417	-2.30575e-07	0.00144269	0.828818	0.999736
SEC61B	41.1473	3.3597e-06	0.00144269	0.136574	0.999736
NAMA	0.494345	-5.62488e-09	0.00144269	0.995125	0.999736
AL137067.3	0.494345	-5.62488e-09	0.00144269	0.995125	0.999736
AL359710.1	0.520224	-1.62235e-07	0.0014427	0.561645	0.999736
STX17-AS1	9.79381	-8.61125e-07	0.00144269	0.455553	0.999736
AL162394.1	14.7386	-3.01423e-07	0.00144269	0.832827	0.999736
NR4A3	5.14606	2.77358e-07	0.00144269	0.764755	0.999736
STX17	48.0016	-1.39336e-06	0.00144269	0.4464	0.999736
AL358937.1	9.87004	-3.09509e-07	0.00144269	0.791753	0.999736
ERP44	86.708	-3.4185e-06	0.00144268	0.307791	0.999736
INVS	169.234	4.45965e-06	0.00144267	0.561538	0.999736
TEX10	59.2065	-2.20122e-06	0.00144269	0.436697	0.999736
MSANTD3	42.668	-8.67687e-07	0.00144269	0.720334	0.999736
TMEFF1	173.635	-3.95004e-06	0.00144267	0.500918	0.999736
CAVIN4	15.8157	-9.52068e-07	0.00144269	0.521841	0.999736
PLPPR1	772.859	-5.10007e-06	0.00144262	0.497088	0.999736
BAAT	0.446602	7.42171e-09	0.00144269	0.970917	0.999736
MRPL50	13.4267	1.37443e-07	0.00144269	0.922489	0.999736
ZNF189	17.887	3.2709e-07	0.00144269	0.884608	0.999736
ALDOB	5.76246	7.34461e-08	0.00144269	0.949248	0.999736
TMEM246-AS1	12.1752	6.99593e-07	0.00144269	0.567653	0.999736
TMEM246	50.2023	1.0055e-06	0.00144269	0.660217	0.999736
RNF20	41.26	-1.03747e-06	0.00144269	0.646092	0.999736
GRIN3A	42.7052	-2.91781e-06	0.00144269	0.31459	0.999736
LINC00587	1.39156	-3.6154e-07	0.00144269	0.386825	0.999736
LINC01492	3.41152	-2.42654e-07	0.00144269	0.715177	0.999736
AL390962.1	0.494345	-5.62488e-09	0.00144269	0.995125	0.999736
SMC2-AS1	3.13012	-1.85102e-07	0.00144269	0.73602	0.999736
SMC2	52.6251	1.51526e-06	0.00144269	0.729968	0.999736
AL450426.1	0.717357	-5.41729e-08	0.00144269	0.85162	0.999736
NIPSNAP3A	17.951	3.33282e-07	0.00144269	0.834977	0.999736
NIPSNAP3B	2.57065	-4.98126e-07	0.00144269	0.343668	0.999736
ABCA1	10.4805	-3.12778e-07	0.00144269	0.794074	0.999736
CT70	1.00998	1.31364e-08	0.00144269	0.894885	0.999736
AL591506.1	2.49301	8.15951e-08	0.00144269	0.947431	0.999736
SLC44A1	99.831	-2.30157e-06	0.00144268	0.578959	0.999736
FSD1L	160.287	6.25432e-07	0.00144267	0.998731	0.999736
AL158070.1	0.871339	-1.41644e-07	0.00144269	0.672872	0.999736
FKTN	130.934	-6.66304e-07	0.00144267	0.757933	0.999736
TMEM38B	44.7202	1.79279e-06	0.00144269	0.762359	0.999736
LINC01505	33.8558	-5.7069e-07	0.00144269	0.772516	0.999736
AL732323.1	0.754457	-9.50424e-08	0.00144269	0.766715	0.999736
AL451140.1	0.234233	1.21384e-07	0.0014427	0.755602	0.999736
ZNF462	152.718	1.355e-06	0.00144267	0.577468	0.999736
AL807761.4	56.5308	-1.94973e-06	0.00144269	0.618749	0.999736
RAD23B	119.65	3.04996e-06	0.00144268	0.429377	0.999736
LINC01509	0.212369	-9.87402e-08	0.0014427	0.802879	0.999736
KLF4	0.212369	-9.87402e-08	0.0014427	0.802879	0.999736
ACTL7A	0.234233	1.21384e-07	0.0014427	0.755602	0.999736
ELP1	81.6164	2.58183e-06	0.00144268	0.429521	0.999736
ABITRAM	24.7959	-1.67163e-06	0.00144269	0.36411	0.999736
CTNNAL1	51.3372	3.62578e-07	0.00144269	0.868997	0.999736
TMEM245	117.092	-0.000532077	0.00149784	0.226657	0.999736
FRRS1L	75.5613	-3.58387e-06	0.00144268	0.254705	0.999736
EPB41L4B	45.7454	2.08426e-06	0.00144269	0.369595	0.999736
PTPN3	7.42868	-6.44332e-07	0.00144269	0.516771	0.999736
PALM2-AKAP2	78.9831	-1.65346e-06	0.00144268	0.706404	0.999736
AL158829.1	0.520224	-1.62235e-07	0.0014427	0.561645	0.999736
C9orf152	1.40221	-3.20386e-07	0.00144269	0.421062	0.999736
TXN	29.2561	8.15592e-08	0.00144269	0.923047	0.999736
TXNDC8	1.47844	2.40078e-07	0.00144269	0.591005	0.999736
SVEP1	7.62441	6.56426e-07	0.00144269	0.531662	0.999736
AL592463.1	1.16396	-4.83355e-08	0.00144269	0.904104	0.999736
MUSK	4.0863	-9.28724e-08	0.00144269	0.564774	0.999736
LPAR1	11.2633	2.68505e-07	0.00144269	0.843083	0.999736
AL162414.1	0.973455	2.2045e-07	0.00144269	0.545668	0.999736
ECPAS	102.484	1.38332e-06	0.00144268	0.658371	0.999736
ZNF483	78.3506	-2.82283e-06	0.00144268	0.700564	0.999736
PTGR1	22.6304	-3.8035e-07	0.00144269	0.80818	0.999736
DNAJC25	38.5898	4.32485e-07	0.00144269	0.849527	0.999736
GNG10	17.6533	-3.81715e-07	0.00144269	0.365333	0.999736
SHOC1	267.245	3.83558e-06	0.00144266	0.39281	0.999736
UGCG	98.3142	-2.60384e-06	0.00144268	0.282334	0.999736
AL138756.1	5.12879	-1.81084e-07	0.00144269	0.832531	0.999736
SUSD1	33.2135	-2.58068e-07	0.00144269	0.90519	0.999736
PTBP3	80.4165	-1.7342e-06	0.00144268	0.658148	0.999736
HSDL2	70.0049	-1.14429e-06	0.00144268	0.737049	0.999736
C9orf147	51.9208	2.73312e-07	0.00144269	0.934838	0.999736
KIAA1958	265.884	-8.19814e-08	0.00144265	0.978302	0.999736
INIP	71.869	-3.09994e-06	0.00144268	0.304102	0.999736
AL390067.1	0.212369	-9.87402e-08	0.0014427	0.802879	0.999736
SNX30	46.4634	-1.07533e-06	0.00144269	0.667643	0.999736
SLC46A2	2.90711	-1.64302e-07	0.00144269	0.797794	0.999736
ZNF883	90.6342	-6.69437e-07	0.00144268	0.842135	0.999736
ZFP37	84.7706	-7.49524e-07	0.00144268	0.813146	0.999736
SLC31A2	4.01461	5.33009e-07	0.00144269	0.486096	0.999736
FKBP15	57.8049	-8.65975e-07	0.00144268	0.523358	0.999736
SLC31A1	56.1521	1.16727e-06	0.00144269	0.840787	0.999736
CDC26	32.9188	-1.54633e-06	0.00144269	0.463541	0.999736
PRPF4	30.1222	1.1554e-06	0.00144269	0.484462	0.999736
RNF183	0.739222	1.24977e-07	0.00144269	0.707874	0.999736
WDR31	20.3499	-6.86306e-07	0.00144269	0.658853	0.999736
BSPRY	2.75574	7.12119e-07	0.00144269	0.201219	0.999736
HDHD3	28.1654	1.99921e-06	0.00144269	0.462513	0.999736
ALAD	45.3014	1.30673e-06	0.00144269	0.596155	0.999736
POLE3	10.9132	-2.07435e-09	0.00144269	0.982419	0.999736
C9orf43	3.96744	6.77423e-07	0.00144269	0.359535	0.999736
RGS3	15.9152	-1.34214e-06	0.00144269	0.361459	0.999736
AL162727.2	0.739222	1.24977e-07	0.00144269	0.707874	0.999736
AL157702.2	0.680835	9.73058e-08	0.00144269	0.761613	0.999736
ZNF618	107.908	-2.6769e-06	0.00144268	0.514915	0.999736
AMBP	2.7465	-4.66474e-07	0.00144269	0.434335	0.999736
KIF12	4.1772	-4.71609e-07	0.00144269	0.77771	0.999736
COL27A1	37.6977	1.51187e-06	0.00144269	0.437956	0.999736
AKNA	20.3955	-1.27486e-06	0.00144269	0.434556	0.999736
AL138895.1	0.962811	1.62054e-07	0.00144269	0.616728	0.999736
WHRN	34.0419	-6.22921e-07	0.00144269	0.698719	0.999736
ATP6V1G1	53.8228	3.74353e-07	0.00144269	0.958718	0.999736
TMEM268	20.0477	-5.35725e-07	0.00144269	0.741507	0.999736
TEX53	2.6795	1.58463e-07	0.00144269	0.807714	0.999736
TEX48	4.24221	2.28551e-07	0.00144269	0.782226	0.999736
TNFSF15	0.234233	1.21384e-07	0.0014427	0.755602	0.999736
2022-12-01	40.6609	-2.70613e-06	0.00144269	0.179061	0.999736
TNC	23.2931	4.6792e-07	0.00144269	0.79186	0.999736
AL691420.1	0.999334	2.35756e-08	0.00144269	0.952505	0.999736
PAPPA	119.156	1.69128e-06	0.00144268	0.649417	0.999736
AL137024.1	39.7114	4.0548e-07	0.00144269	0.965963	0.999736
PAPPA-AS1	2.36502	-1.63709e-07	0.00144269	0.800007	0.999736
ASTN2	216.842	4.46762e-07	0.00144266	0.909657	0.999736
ASTN2-AS1	31.9915	2.11164e-06	0.00144269	0.81175	0.999736
AL133284.1	10.2404	-8.39038e-07	0.00144269	0.474343	0.999736
TRIM32	13.8427	6.03776e-07	0.00144269	0.630657	0.999736
AL157829.1	33.4877	1.39017e-06	0.00144269	0.863747	0.999736
AL160272.1	1.01457	-1.95008e-07	0.00144269	0.600746	0.999736
AL354754.1	0.494345	-5.62488e-09	0.00144269	0.995125	0.999736
AL355592.1	0.494345	-5.62488e-09	0.00144269	0.995125	0.999736
BRINP1	245.706	4.00267e-06	0.00144266	0.214932	0.999736
AC006288.1	1.97279	2.78262e-07	0.00144269	0.639516	0.999736
CDK5RAP2	75.6371	-3.3625e-06	0.00144268	0.30352	0.999736
MEGF9	209.857	-4.57513e-06	0.00144267	0.424255	0.999736
FBXW2	29.9898	1.97736e-07	0.00144269	0.914542	0.999736
B3GNT10	3.71937	-3.63017e-07	0.00144269	0.603775	0.999736
PSMD5	88.4758	3.71974e-06	0.00144268	0.276069	0.999736
PHF19	6.96225	-1.75896e-07	0.00144269	0.85488	0.999736
TRAF1	0.732593	-2.64687e-07	0.00144269	0.381674	0.999736
C5	6.42335	7.43396e-07	0.00144269	0.432514	0.999736
CNTRL	93.8065	4.09187e-06	0.00144268	0.532516	0.999736
RAB14	44.6735	2.77737e-06	0.00144269	0.659247	0.999736
GSN	19.4876	1.44923e-06	0.00144269	0.647642	0.999736
GSN-AS1	1.29195	1.44823e-07	0.00144269	0.740758	0.999736
STOM	4.26408	4.06081e-07	0.00144269	0.603199	0.999736
AL359644.1	0.940947	4.59099e-09	0.00144269	0.989969	0.999736
DAB2IP	45.7686	6.56711e-07	0.00144269	0.747262	0.999736
AL357936.1	0.212369	-9.87402e-08	0.0014427	0.802879	0.999736
AL596244.1	0.977469	-1.62196e-07	0.00144269	0.642546	0.999736
TTLL11	75.2613	-1.42541e-06	0.00144268	0.682123	0.999736
NDUFA8	26.8687	-1.65914e-06	0.00144269	0.375636	0.999736
MORN5	2.51488	2.21876e-07	0.00144269	0.707061	0.999736
LHX6	0.212369	-9.87402e-08	0.0014427	0.802879	0.999736
RBM18	15.6191	8.28716e-07	0.00144269	0.582644	0.999736
MRRF	50.043	-2.01381e-06	0.00144269	0.475909	0.999736
AL359636.2	2.49301	8.15951e-08	0.00144269	0.947431	0.999736
OR1L8	0.260112	-1.03022e-07	0.0014427	0.779623	0.999736
OR1L6	0.234233	1.21384e-07	0.0014427	0.755602	0.999736
PDCL	15.2328	-3.13411e-07	0.00144269	0.882556	0.999736
RC3H2	83.606	-8.94734e-07	0.00144268	0.694022	0.999736
ZBTB6	12.7724	-3.43204e-08	0.00144269	0.919254	0.999736
ZBTB26	14.4847	-1.60793e-06	0.00144269	0.229272	0.999736
AC007066.2	4.65369	-7.86541e-07	0.00144269	0.316453	0.999736
RABGAP1	255.299	-3.62471e-06	0.00144266	0.444692	0.999736
MIR600HG	2.23691	-2.38818e-07	0.00144269	0.657178	0.999736
STRBP	244.388	-2.90887e-06	0.00144266	0.553824	0.999736
CRB2	8.33514	1.88104e-07	0.00144269	0.870352	0.999736
DENND1A	305.396	-2.05673e-06	0.00144265	0.722719	0.999736
AL445489.1	0.999334	2.35756e-08	0.00144269	0.952505	0.999736
AL390774.2	77.9742	4.48673e-07	0.00144268	0.864466	0.999736
LHX2	60.4282	-2.32944e-06	0.00144269	0.348256	0.999736
AC006450.3	1.36568	-1.60455e-07	0.00144269	0.711331	0.999736
AC006450.2	3.63511	-1.79871e-07	0.00144269	0.783231	0.999736
NEK6	18.0494	-2.0573e-06	0.00144269	0.185035	0.999736
AL162724.2	0.845352	1.12564e-07	0.00144269	0.709259	0.999736
PSMB7	73.7666	1.6173e-08	0.00144268	0.982625	0.999736
ADGRD2	0.446602	7.42171e-09	0.00144269	0.970917	0.999736
NR6A1	2601.73	3.41154e-05	0.0014428	0.44122	0.999736
MIR181A2HG	881.454	-1.81982e-06	0.00144261	0.814832	0.999736
AL354928.1	0.234233	1.21384e-07	0.0014427	0.755602	0.999736
OLFML2A	6.40404	-3.2025e-07	0.00144269	0.717852	0.999736
RPL35	100.649	5.5083e-06	0.00144268	0.166385	0.999736
ARPC5L	10.1612	1.04843e-06	0.00144269	0.379115	0.999736
GOLGA1	130.729	1.10902e-06	0.00144268	0.697121	0.999736
SCAI	258.952	-4.65182e-06	0.00144266	0.435453	0.999736
PPP6C	58.3881	-5.82358e-07	0.00144268	0.831192	0.999736
RABEPK	41.0278	-4.53279e-07	0.00144269	0.841438	0.999736
AL354710.2	0.966826	-2.20548e-07	0.00144269	0.600251	0.999736
GAPVD1	143.424	1.23938e-06	0.00144267	0.747784	0.999736
AL359632.1	2.3538	-2.86115e-07	0.00144269	0.606485	0.999736
MAPKAP1	130.817	-2.85525e-06	0.00144267	0.498614	0.999736
AL162584.1	6.5992	8.15621e-07	0.00144269	0.394856	0.999736
AL358074.1	0.915068	1.78907e-07	0.00144269	0.600409	0.999736
PBX3	194.318	-1.1327e-05	0.00144269	0.0158942	0.999736
AL589923.1	0.717357	-5.41729e-08	0.00144269	0.85162	0.999736
MVB12B	102.564	-5.84939e-06	0.00144268	0.183177	0.999736
LMX1B	0.494345	-5.62488e-09	0.00144269	0.995125	0.999736
ZBTB43	45.9157	2.44618e-08	0.00144269	0.814873	0.999736
ZBTB34	7.09495	6.9555e-08	0.00144269	0.726354	0.999736
RALGPS1	209.754	-1.79846e-06	0.00144266	0.702634	0.999736
ANGPTL2	26.719	-2.1482e-06	0.00144269	0.26023	0.999736
AL450263.1	10.6702	-8.65809e-07	0.00144269	0.412244	0.999736
GARNL3	129.098	4.75487e-06	0.00144268	0.4294	0.999736
AL445222.1	5.97815	-2.99329e-07	0.00144269	0.636708	0.999736
SLC2A8	9.22307	3.78373e-07	0.00144269	0.724978	0.999736
ZNF79	9.46258	2.91961e-07	0.00144269	0.804076	0.999736
RPL12	78.4546	1.88357e-06	0.00144268	0.544801	0.999736
LRSAM1	66.4427	1.55888e-05	0.00144273	0.980683	0.999736
NIBAN2	4.31594	-7.9836e-08	0.00144269	0.908889	0.999736
STXBP1	203.65	1.24264e-05	0.00144269	0.50682	0.999736
AL162426.1	22.7427	-7.52554e-07	0.00144269	0.661744	0.999736
PTRH1	26.9621	1.09876e-06	0.00144269	0.567632	0.999736
CFAP157	3.80031	-1.16535e-07	0.00144269	0.846298	0.999736
TTC16	0.234233	1.21384e-07	0.0014427	0.755602	0.999736
TOR2A	6.43952	-7.68513e-07	0.00144269	0.370884	0.999736
SH2D3C	21.4387	7.10616e-07	0.00144269	0.675044	0.999736
AL162586.2	2.50767	-2.81882e-07	0.00144269	0.608073	0.999736
CDK9	15.0048	-2.96865e-07	0.00144269	0.935369	0.999736
FPGS	12.6311	5.82314e-07	0.00144269	0.630286	0.999736
ENG	16.3161	-8.60267e-07	0.00144269	0.657141	0.999736
AL162586.1	1.0212	2.06246e-07	0.00144269	0.560673	0.999736
AK1	11.9418	-4.91019e-07	0.00144269	0.64001	0.999736
ST6GALNAC6	7.32918	-2.53294e-07	0.00144269	0.803748	0.999736
ST6GALNAC4	1.52619	2.48729e-07	0.00144269	0.597918	0.999736
PIP5KL1	5.08355	7.21251e-07	0.00144269	0.382441	0.999736
AL157935.1	2.15928	3.23941e-07	0.00144269	0.53735	0.999736
DPM2	11.8742	-9.18813e-08	0.00144269	0.93872	0.999736
FAM102A	24.7247	-5.60722e-07	0.00144269	0.742117	0.999736
AL360268.2	0.446602	7.42171e-09	0.00144269	0.970917	0.999736
NAIF1	2.74853	1.67422e-07	0.00144269	0.754605	0.999736
SLC25A25	17.1831	-1.83939e-07	0.00144269	0.905685	0.999736
AL360268.1	0.728578	8.06064e-08	0.00144269	0.780862	0.999736
SLC25A25-AS1	11.7731	-6.48876e-08	0.00144269	0.902843	0.999736
PTGES2	23.4448	2.63296e-06	0.00144269	0.548331	0.999736
AL590708.1	0.765101	-7.69297e-08	0.00144269	0.806052	0.999736
C9orf16	23.6128	-1.1233e-06	0.00144269	0.535243	0.999736
CIZ1	39.7459	1.07112e-06	0.00144269	0.657031	0.999736
DNM1	243.779	-2.53865e-06	0.00144266	0.624136	0.999736
GOLGA2	49.2462	1.02469e-07	0.00144269	0.962541	0.999736
SWI5	47.5974	1.13972e-06	0.00144269	0.655113	0.999736
TRUB2	25.3035	-8.50728e-07	0.00144269	0.638431	0.999736
AL359091.4	1.24421	1.45049e-07	0.00144269	0.725659	0.999736
COQ4	52.3071	9.97895e-07	0.00144269	0.65563	0.999736
SLC27A4	39.6199	-1.07794e-06	0.00144269	0.918787	0.999736
URM1	21.0136	-1.14375e-06	0.00144269	0.49965	0.999736
CERCAM	2.83739	-2.14784e-07	0.00144269	0.698429	0.999736
ODF2	36.4946	-4.23924e-07	0.00144269	0.84357	0.999736
ODF2-AS1	1.95092	5.55163e-08	0.00144269	0.913408	0.999736
GLE1	50.7971	-3.11104e-07	0.00144269	0.836924	0.999736
AL356481.1	16.6767	9.40695e-07	0.00144269	0.54105	0.999736
SPTAN1	235.424	-6.18765e-07	0.00144266	0.931244	0.999736
AL356481.2	0.765101	-7.69297e-08	0.00144269	0.806052	0.999736
AL356481.3	2.04641	6.05166e-08	0.00144269	0.95613	0.999736
WDR34	7.67617	2.68097e-07	0.00144269	0.805858	0.999736
HMGA1P4	8.76709	5.21284e-07	0.00144269	0.636747	0.999736
SET	70.119	1.11375e-06	0.00144268	0.720369	0.999736
PKN3	0.893204	1.24031e-08	0.00144269	0.962485	0.999736
ZDHHC12	1.42006	2.18811e-07	0.00144269	0.617773	0.999736
AL441992.1	2.998	6.96359e-08	0.00144269	0.919937	0.999736
ZER1	79.9597	-1.20655e-07	0.00144268	0.946012	0.999736
TBC1D13	22.2325	-2.80966e-06	0.00144269	0.692707	0.999736
ENDOG	13.1713	-1.06321e-07	0.00144269	0.934354	0.999736
SPOUT1	10.1407	-3.10296e-07	0.00144269	0.803086	0.999736
KYAT1	77.6709	2.98612e-06	0.00144268	0.89569	0.999736
LRRC8A	20.9038	-2.17473e-06	0.00144269	0.771109	0.999736
PHYHD1	11.9733	9.77671e-07	0.00144269	0.450862	0.999736
DOLK	2.58391	2.79069e-07	0.00144269	0.646304	0.999736
NUP188	42.0033	2.70366e-07	0.00144269	0.880883	0.999736
AL592211.1	1.17919	-2.7827e-07	0.00144269	0.479782	0.999736
SH3GLB2	11.6801	7.56208e-07	0.00144269	0.55857	0.999736
MIGA2	19.9901	1.25453e-06	0.00144269	0.507837	0.999736
AL592211.2	1.34382	-3.37026e-07	0.00144269	0.408305	0.999736
DOLPP1	6.02141	-2.5686e-07	0.00144269	0.771466	0.999736
CRAT	4.8514	-5.17028e-07	0.00144269	0.529723	0.999736
AL158151.2	0.234233	1.21384e-07	0.0014427	0.755602	0.999736
PTPA	27.6634	2.7866e-07	0.00144269	0.692266	0.999736
AL158151.4	2.65351	4.00936e-07	0.00144269	0.472673	0.999736
IER5L	7.34645	1.2637e-07	0.00144269	0.8557	0.999736
AL158151.3	0.739222	1.24977e-07	0.00144269	0.707874	0.999736
AL158151.1	1.92964	-4.62762e-09	0.00144269	0.9911	0.999736
AL161785.3	0.234233	1.21384e-07	0.0014427	0.755602	0.999736
AL161785.1	2.17853	-2.64182e-07	0.00144269	0.63362	0.999736
C9orf106	0.999334	2.35756e-08	0.00144269	0.952505	0.999736
LINC01503	1.42407	-1.6561e-07	0.00144269	0.727549	0.999736
AL353803.2	1.80816	3.01209e-07	0.00144269	0.526127	0.999736
AL353803.1	0.526853	1.95976e-07	0.0014427	0.494576	0.999736
LINC00963	7.35366	7.35033e-07	0.00144269	0.481507	0.999736
AL391056.2	0.29262	1.39002e-07	0.0014427	0.730446	0.999736
NTMT1	17.1585	1.84315e-06	0.00144269	0.231057	0.999736
C9orf50	0.494345	-5.62488e-09	0.00144269	0.995125	0.999736
ASB6	4.04508	3.60411e-07	0.00144269	0.92369	0.999736
PRRX2	1.72321	3.84653e-07	0.00144269	0.317989	0.999736
PTGES	0.234233	1.21384e-07	0.0014427	0.755602	0.999736
TOR1B	34.7595	-1.12594e-06	0.00144269	0.627575	0.999736
TOR1A	14.584	-3.14884e-07	0.00144269	0.822719	0.999736
C9orf78	15.7732	6.33082e-07	0.00144269	0.686301	0.999736
USP20	36.6983	1.79812e-07	0.00144269	0.940548	0.999736
FNBP1	189.311	-1.06217e-07	0.00144266	0.984343	0.999736
AL158207.2	6.25873	8.43308e-07	0.00144269	0.3728	0.999736
AL136141.1	1.19704	2.39373e-07	0.00144269	0.492374	0.999736
GPR107	114.424	4.07402e-06	0.00144268	0.42456	0.999736
NCS1	36.2425	-2.47955e-06	0.00144269	0.234392	0.999736
HMCN2	6.24959	-4.69812e-07	0.00144269	0.616857	0.999736
ASS1	1.68418	-2.66774e-07	0.00144269	0.586866	0.999736
FUBP3	102.806	-3.67885e-07	0.00144268	0.932536	0.999736
PRDM12	0.717357	-5.41729e-08	0.00144269	0.85162	0.999736
EXOSC2	18.4256	-9.53662e-07	0.00144269	0.546849	0.999736
ABL1	164.506	-6.28353e-06	0.00144268	0.794591	0.999736
QRFP	0.819473	2.99661e-07	0.00144269	0.313338	0.999736
FIBCD1	15.2123	-1.25557e-06	0.00144269	0.342738	0.999736
AL161733.1	1.02521	-1.75996e-07	0.00144269	0.618026	0.999736
LAMC3	5.82016	5.14374e-08	0.00144269	0.957027	0.999736
AIF1L	2.40875	2.02771e-07	0.00144269	0.709967	0.999736
NUP214	93.427	-5.9241e-07	0.00144268	0.86363	0.999736
AL157938.2	156.425	1.17272e-06	0.00144267	0.605989	0.999736
AL157938.3	48.5017	3.95331e-06	0.00144269	0.233416	0.999736
FAM78A	1.68017	-3.76577e-08	0.00144269	0.792625	0.999736
PLPP7	13.7458	1.0789e-07	0.00144269	0.902248	0.999736
PRRC2B	219.499	1.57184e-05	0.0014427	0.704148	0.999736
AL358781.1	10.7684	1.32504e-06	0.00144269	0.271946	0.999736
POMT1	27.6353	-7.63688e-07	0.00144269	0.974657	0.999736
AL358781.2	7.73205	-5.98837e-07	0.00144269	0.559492	0.999736
UCK1	5.29993	2.53127e-07	0.00144269	0.772273	0.999736
PRRT1B	1.23357	1.32843e-07	0.00144269	0.769212	0.999736
RAPGEF1	107.944	-5.52675e-07	0.00144268	0.87328	0.999736
AL160271.2	0.212369	-9.87402e-08	0.0014427	0.802879	0.999736
MED27	104.109	-7.04339e-07	0.00144268	0.840271	0.999736
NTNG2	30.896	2.09785e-07	0.00144269	0.802131	0.999736
SETX	112.519	-1.83189e-06	0.00144268	0.621717	0.999736
TTF1	63.7197	-3.76349e-06	0.00144269	0.554677	0.999736
CFAP77	10.4522	-1.08893e-06	0.00144269	0.375611	0.999736
BARHL1	0.260112	-1.03022e-07	0.0014427	0.779623	0.999736
DDX31	45.8005	-3.19606e-06	0.00144269	0.770279	0.999736
GTF3C4	9.61452	-2.32627e-07	0.00144269	0.699095	0.999736
AK8	7.34441	-4.99857e-07	0.00144269	0.639752	0.999736
SPACA9	5.46915	-7.95069e-08	0.00144269	0.926528	0.999736
TSC1	60.3267	-3.14271e-06	0.00144269	0.745439	0.999736
GFI1B	1.8858	-8.62393e-08	0.00144269	0.770461	0.999736
GTF3C5	17.8673	8.54263e-07	0.00144269	0.69375	0.999736
CEL	2.25878	-5.99205e-08	0.00144269	0.91649	0.999736
RALGDS	48.1905	3.62351e-07	0.00144269	0.923201	0.999736
GBGT1	0.819473	2.99661e-07	0.00144269	0.313338	0.999736
ABO	0.973455	2.2045e-07	0.00144269	0.545668	0.999736
SURF6	20.6048	-1.04915e-06	0.00144269	0.50433	0.999736
MED22	6.35515	-7.40289e-07	0.00144269	0.534651	0.999736
RPL7A	168.707	6.4673e-06	0.00144268	0.13483	0.999736
SURF1	19.5366	1.13151e-06	0.00144269	0.590611	0.999736
SURF2	4.47243	6.97264e-07	0.00144269	0.373574	0.999736
SURF4	54.0973	-6.73693e-07	0.00144269	0.809395	0.999736
STKLD1	10.4886	-1.11057e-06	0.00144269	0.341721	0.999736
REXO4	22.5979	5.52555e-07	0.00144269	0.806653	0.999736
ADAMTS13	25.9012	1.06431e-06	0.00144269	0.498998	0.999736
CACFD1	9.47311	4.16658e-07	0.00144269	0.719236	0.999736
SLC2A6	20.2454	-2.78609e-07	0.00144269	0.859489	0.999736
ADAMTSL2	1.9768	-1.4112e-07	0.00144269	0.785013	0.999736
DBH	0.212369	-9.87402e-08	0.0014427	0.802879	0.999736
SARDH	3.33377	4.06262e-07	0.00144269	0.540558	0.999736
VAV2	26.42	-6.36407e-07	0.00144269	0.749555	0.999736
BRD3OS	3.43797	-3.45387e-07	0.00144269	0.622502	0.999736
BRD3	35.9842	-7.08206e-08	0.00144269	0.97239	0.999736
AL445931.1	0.260112	-1.03022e-07	0.0014427	0.779623	0.999736
BX649632.1	0.424737	-1.35842e-07	0.0014427	0.632726	0.999736
WDR5	26.6099	1.85162e-07	0.00144269	0.91986	0.999736
BX649601.1	0.977469	-1.62196e-07	0.00144269	0.642546	0.999736
RXRA	10.2122	6.66987e-07	0.00144269	0.603459	0.999736
AL669970.1	0.234233	1.21384e-07	0.0014427	0.755602	0.999736
AL669970.3	0.520224	-1.62235e-07	0.0014427	0.561645	0.999736
COL5A1	20.4281	1.67025e-07	0.00144269	0.745107	0.999736
COL5A1-AS1	0.504989	2.36261e-08	0.00144269	0.941831	0.999736
FCN1	1.76443	-9.25295e-08	0.00144269	0.911927	0.999736
OLFM1	64.1885	-1.38132e-08	0.00144268	0.972548	0.999736
PPP1R26-AS1	10.696	5.06917e-07	0.00144269	0.682977	0.999736
PPP1R26	10.9734	9.05633e-07	0.00144269	0.497326	0.999736
C9orf116	4.09554	7.24613e-07	0.00144269	0.321247	0.999736
MRPS2	5.28678	-6.55015e-07	0.00144269	0.436197	0.999736
KCNT1	6.78046	-6.47916e-07	0.00144269	0.506755	0.999736
CAMSAP1	83.306	2.43349e-06	0.00144268	0.773015	0.999736
AL355574.1	14.2396	5.50325e-08	0.00144269	0.973951	0.999736
UBAC1	37.3358	2.19962e-07	0.00144269	0.925935	0.999736
NACC2	5.79428	5.72813e-07	0.00144269	0.784836	0.999736
TMEM250	3.94296	-3.73675e-07	0.00144269	0.671542	0.999736
QSOX2	26.0134	-2.62024e-07	0.00144269	0.966308	0.999736
CCDC187	0.424737	-1.35842e-07	0.0014427	0.632726	0.999736
CR392000.2	1.55207	3.58821e-08	0.00144269	0.941139	0.999736
AC174065.1	5.65302	-7.69247e-07	0.00144269	0.383424	0.999736
GPSM1	21.8754	4.28776e-07	0.00144269	0.716839	0.999736
DNLZ	0.468466	1.54591e-07	0.0014427	0.571068	0.999736
CARD9	0.504989	2.36261e-08	0.00144269	0.941831	0.999736
SNAPC4	27.9306	-8.6292e-08	0.00144269	0.814714	0.999736
ENTR1	29.4489	3.83439e-07	0.00144269	0.845916	0.999736
PMPCA	17.6179	7.55794e-07	0.00144269	0.632543	0.999736
INPP5E	14.0167	1.35863e-08	0.00144269	0.993922	0.999736
SEC16A	30.3175	2.42065e-06	0.00144269	0.834895	0.999736
C9orf163	2.79628	2.28288e-07	0.00144269	0.768878	0.999736
NOTCH1	5.97815	-2.99329e-07	0.00144269	0.636708	0.999736
AL592301.1	0.212369	-9.87402e-08	0.0014427	0.802879	0.999736
NALT1	0.504989	2.36261e-08	0.00144269	0.941831	0.999736
AL590226.2	0.29262	1.39002e-07	0.0014427	0.730446	0.999736
EGFL7	4.04769	8.90346e-07	0.00144269	0.223613	0.999736
AGPAT2	5.23101	1.4489e-07	0.00144269	0.900986	0.999736
DIPK1B	23.895	-2.42493e-07	0.00144269	0.729003	0.999736
SNHG7	57.0602	-1.51066e-06	0.00144268	0.580034	0.999736
LCN15	0.526853	1.95976e-07	0.0014427	0.494576	0.999736
TMEM141	8.43475	-2.63923e-07	0.00144269	0.772125	0.999736
CCDC183	11.1122	9.48461e-07	0.00144269	0.44603	0.999736
CCDC183-AS1	3.13273	5.11576e-07	0.00144269	0.40919	0.999736
RABL6	55.305	-4.80884e-07	0.00144268	0.896041	0.999736
AJM1	4.80767	-7.28992e-07	0.00144269	0.263958	0.999736
PHPT1	35.4582	2.03137e-07	0.00144269	0.950814	0.999736
MAMDC4	7.15526	3.95721e-07	0.00144269	0.678561	0.999736
EDF1	42.4665	2.25267e-06	0.00144269	0.2758	0.999736
TRAF2	13.3967	9.87178e-07	0.00144269	0.561681	0.999736
FBXW5	14.6156	1.23771e-06	0.00144269	0.377004	0.999736
LCN12	0.999334	2.35756e-08	0.00144269	0.952505	0.999736
PTGDS	40.0852	-5.05084e-07	0.00144269	0.747861	0.999736
LCNL1	3.53962	-1.53141e-07	0.00144269	0.822085	0.999736
PAXX	23.9702	-4.00041e-07	0.00144269	0.821771	0.999736
ABCA2	29.0075	2.65959e-07	0.00144269	0.898506	0.999736
C9orf139	4.9124	2.8245e-07	0.00144269	0.729148	0.999736
NPDC1	74.4394	8.78361e-07	0.00144268	0.786425	0.999736
ENTPD2	0.212369	-9.87402e-08	0.0014427	0.802879	0.999736
AL807752.2	0.526853	1.95976e-07	0.0014427	0.494576	0.999736
SAPCD2	2.2953	-2.59721e-07	0.00144269	0.699879	0.999736
UAP1L1	8.13342	2.87767e-07	0.00144269	0.783858	0.999736
MAN1B1-DT	1.71006	-4.45438e-07	0.00144269	0.310426	0.999736
MAN1B1	23.3027	7.0935e-07	0.00144269	0.916306	0.999736
DPP7	49.5204	2.68183e-06	0.00144269	0.267667	0.999736
GRIN1	31.0035	1.16539e-06	0.00144269	0.538661	0.999736
LRRC26	0.732593	-2.64687e-07	0.00144269	0.381674	0.999736
ANAPC2	3.65034	-4.26378e-07	0.00144269	0.546575	0.999736
SSNA1	13.5288	4.8274e-07	0.00144269	0.710046	0.999736
TPRN	8.8192	-1.33352e-06	0.00144269	0.239028	0.999736
TMEM203	6.83885	-6.34641e-07	0.00144269	0.517895	0.999736
NDOR1	17.7407	9.98723e-07	0.00144269	0.511605	0.999736
BX255925.3	5.74001	-2.56759e-07	0.00144269	0.791725	0.999736
RNF208	4.3092	-4.40417e-07	0.00144269	0.596971	0.999736
CYSRT1	0.739222	1.24977e-07	0.00144269	0.707874	0.999736
TUBB4B	126.576	7.82732e-07	0.00144268	0.581782	0.999736
FAM166A	0.658971	-5.88973e-08	0.00144269	0.828823	0.999736
STPG3-AS1	1.70203	3.24893e-07	0.00144269	0.510419	0.999736
STPG3	0.684849	-2.50431e-07	0.00144269	0.406527	0.999736
NELFB	19.0465	3.53782e-07	0.00144269	0.830555	0.999736
TOR4A	0.819473	2.99661e-07	0.00144269	0.313338	0.999736
NRARP	1.95092	5.55163e-08	0.00144269	0.913408	0.999736
EXD3	43.7457	1.95739e-07	0.00144269	0.927744	0.999736
NOXA1	11.7552	-1.02763e-06	0.00144269	0.629737	0.999736
ENTPD8	0.234233	1.21384e-07	0.0014427	0.755602	0.999736
NSMF	13.8321	-1.04876e-06	0.00144269	0.417219	0.999736
PNPLA7	18.9137	6.91388e-07	0.00144269	0.708233	0.999736
MRPL41	11.676	1.21187e-06	0.00144269	0.337854	0.999736
DPH7	47.4444	-2.74169e-06	0.00144269	0.268319	0.999736
ZMYND19	8.36514	-5.29596e-07	0.00144269	0.658981	0.999736
ARRDC1	15.4589	6.84254e-07	0.00144269	0.641071	0.999736
ARRDC1-AS1	7.85545	-1.38285e-07	0.00144269	0.876704	0.999736
EHMT1	195.184	1.02559e-06	0.00144267	0.956291	0.999736
AL772363.1	1.27009	-4.645e-08	0.00144269	0.909605	0.999736
CACNA1B	206.532	-1.9726e-07	0.00144266	0.903168	0.999736
TUBB8	7.39821	-2.07554e-07	0.00144269	0.840057	0.999736
ZMYND11	139.067	1.22831e-06	0.00144267	0.767527	0.999736
DIP2C	433.235	-2.40474e-05	0.00144274	0.569339	0.999736
AL669841.1	0.797608	1.25584e-07	0.00144269	0.690546	0.999736
AL358216.1	2.96148	2.32631e-07	0.00144269	0.719308	0.999736
PRR26	14.8129	9.86476e-07	0.00144269	0.366535	0.999736
LARP4B	142.882	2.49705e-06	0.00144267	0.529915	0.999736
AL359878.2	0.212369	-9.87402e-08	0.0014427	0.802879	0.999736
AL359878.1	5.28004	-9.05132e-07	0.00144269	0.247343	0.999736
GTPBP4	32.5438	-3.75808e-07	0.00144269	0.744613	0.999736
IDI2	6.11074	-4.68881e-07	0.00144269	0.591645	0.999736
IDI2-AS1	9.41943	4.9707e-08	0.00144269	0.968031	0.999736
IDI1	35.0523	2.17902e-06	0.00144269	0.286762	0.999736
WDR37	162.544	-9.34885e-07	0.00144267	0.833618	0.999736
LINC00200	32.797	4.65447e-07	0.00144269	0.93603	0.999736
ADARB2	385.202	-9.4734e-08	0.00144265	0.985679	0.999736
AL392083.1	0.234233	1.21384e-07	0.0014427	0.755602	0.999736
ADARB2-AS1	34.4842	-7.90216e-07	0.00144269	0.733522	0.999736
AL355597.1	0.504989	2.36261e-08	0.00144269	0.941831	0.999736
LINC02645	0.234233	1.21384e-07	0.0014427	0.755602	0.999736
AL713851.1	3.48572	-3.52197e-07	0.00144269	0.612541	0.999736
AL355361.1	0.446602	7.42171e-09	0.00144269	0.970917	0.999736
AL731533.3	1.84067	5.6746e-07	0.00144269	0.241552	0.999736
AL731533.2	1.68017	-3.76577e-08	0.00144269	0.792625	0.999736
PFKP	168.221	3.18136e-07	0.00144267	0.940799	0.999736
PITRM1	33.125	-1.17848e-07	0.00144269	0.959796	0.999736
PITRM1-AS1	43.4803	1.80046e-06	0.00144269	0.363711	0.999736
LINC02669	0.494345	-5.62488e-09	0.00144269	0.995125	0.999736
AL450322.2	0.58524	1.83124e-07	0.0014427	0.490894	0.999736
KLF6	13.7769	1.53716e-06	0.00144269	0.259749	0.999736
AC025822.1	0.29262	1.39002e-07	0.0014427	0.730446	0.999736
MANCR	0.446602	7.42171e-09	0.00144269	0.970917	0.999736
AKR1E2	5.98467	6.55446e-08	0.00144269	0.942005	0.999736
AKR1C1	11.5582	-9.52481e-07	0.00144269	0.461882	0.999736
AKR1C2	8.66225	-5.36524e-07	0.00144269	0.624225	0.999736
AKR1C3	1.91842	-1.29344e-07	0.00144269	0.759347	0.999736
AKR1C8P	2.06368	4.49656e-07	0.00144269	0.366131	0.999736
AL355303.1	0.260112	-1.03022e-07	0.0014427	0.779623	0.999736
NET1	6.5706	3.18946e-07	0.00144269	0.736022	0.999736
CALML3-AS1	0.552732	1.02462e-08	0.00144269	0.966116	0.999736
ASB13	12.9609	7.21177e-07	0.00144269	0.592509	0.999736
TASOR2	138.855	1.95393e-06	0.00144267	0.636326	0.999736
AL365356.1	68.9831	3.33843e-06	0.00144269	0.328109	0.999736
GDI2	73.3061	-1.26287e-06	0.00144268	0.673687	0.999736
AL596094.1	0.260112	-1.03022e-07	0.0014427	0.779623	0.999736
ANKRD16	46.2158	-2.18531e-07	0.00144269	0.927019	0.999736
FBH1	38.4507	3.83606e-08	0.00144269	0.98852	0.999736
AL137186.2	2.02455	-1.61219e-07	0.00144269	0.765986	0.999736
IL15RA	0.520224	-1.62235e-07	0.0014427	0.561645	0.999736
IL2RA	0.212369	-9.87402e-08	0.0014427	0.802879	0.999736
RBM17	48.1865	5.91484e-07	0.00144269	0.815553	0.999736
PFKFB3	149.667	1.94957e-06	0.00144267	0.70563	0.999736
AL157395.1	6.94096	-2.47221e-07	0.00144269	0.80257	0.999736
LINC02649	158.916	-9.04545e-07	0.00144268	0.806196	0.999736
LINC02656	5.06179	3.78584e-07	0.00144269	0.619306	0.999736
PRKCQ	123.01	-2.70854e-07	0.00144269	0.90199	0.999736
PRKCQ-AS1	3.74124	-1.94096e-07	0.00144269	0.788114	0.999736
LINP1	1.20106	-9.30383e-08	0.00144269	0.820104	0.999736
LINC00707	2.07641	-6.18363e-07	0.00144269	0.20062	0.999736
AL392086.3	15.3667	-1.76494e-06	0.00144269	0.206732	0.999736
SFMBT2	329.187	-2.73164e-05	0.00144278	0.931453	0.999736
ITIH5	2.43864	-3.6798e-07	0.00144269	0.528119	0.999736
ITIH2	10.2119	-1.27214e-06	0.00144269	0.225692	0.999736
KIN	90.468	-9.52561e-07	0.00144268	0.763685	0.999736
ATP5F1C	76.4476	1.37263e-06	0.00144268	0.709703	0.999736
TAF3	81.6927	1.56377e-06	0.00144268	0.537239	0.999736
AC025946.1	0.526853	1.95976e-07	0.0014427	0.494576	0.999736
CELF2-DT	3.93232	-3.43444e-07	0.00144269	0.645058	0.999736
SFTA1P	0.845352	1.12564e-07	0.00144269	0.709259	0.999736
CELF2	599.065	6.98967e-06	0.00144263	0.319923	0.999736
LINC00710	10.1281	-9.01678e-07	0.00144269	0.399457	0.999736
AL136369.1	1.25543	2.96843e-07	0.00144269	0.4381	0.999736
CELF2-AS2	161.263	1.35276e-06	0.00144267	0.712745	0.999736
AL136320.1	0.424737	-1.35842e-07	0.0014427	0.632726	0.999736
CELF2-AS1	4.85745	-2.21014e-07	0.00144269	0.785718	0.999736
USP6NL	47.9505	1.88446e-07	0.00144269	0.943792	0.999736
ECHDC3	1.77106	3.46308e-07	0.00144269	0.464546	0.999736
PROSER2	1.99867	4.69766e-08	0.00144269	0.934029	0.999736
PROSER2-AS1	1.92906	-1.21802e-07	0.00144269	0.808367	0.999736
UPF2	103.067	6.80603e-07	0.00144268	0.856797	0.999736
DHTKD1	45.5211	-3.70652e-06	0.00144269	0.177086	0.999736
SEC61A2	93.3958	-1.38768e-07	0.00144268	0.969237	0.999736
NUDT5	47.2162	1.10708e-07	0.00144269	0.966992	0.999736
CDC123	45.0034	-1.32672e-06	0.00144269	0.79265	0.999736
AL512770.1	8.5845	1.90843e-07	0.00144269	0.90166	0.999736
CAMK1D	539.908	-5.2297e-06	0.00144264	0.610156	0.999736
AL731559.1	0.732593	-2.64687e-07	0.00144269	0.381674	0.999736
AL353586.1	18.9139	1.90196e-07	0.00144269	0.79913	0.999736
CCDC3	48.4401	-1.10726e-06	0.00144269	0.662341	0.999736
OPTN	51.6687	-3.7599e-06	0.00144269	0.154597	0.999736
MCM10	0.472481	-1.74613e-07	0.0014427	0.563831	0.999736
PHYH	11.8275	3.09046e-07	0.00144269	0.855055	0.999736
SEPHS1	23.4221	1.43808e-06	0.00144269	0.588384	0.999736
BEND7	60.2717	-2.29624e-06	0.00144269	0.398601	0.999736
AL590677.1	0.212369	-9.87402e-08	0.0014427	0.802879	0.999736
PRPF18	51.4004	5.0525e-07	0.00144269	0.828534	0.999736
AL157392.3	78.4065	1.09426e-07	0.00144268	0.971404	0.999736
FRMD4A	1115.39	-3.62579e-07	0.0014426	0.976467	0.999736
AL157392.4	0.446602	7.42171e-09	0.00144269	0.970917	0.999736
AL157392.1	1.2117	-7.04299e-08	0.00144269	0.870158	0.999736
AL157392.2	62.8029	3.06693e-06	0.00144269	0.429585	0.999736
AC044781.1	130.426	1.85833e-06	0.00144267	0.661267	0.999736
AL157896.1	13.8978	1.13394e-06	0.00144269	0.427775	0.999736
FAM107B	56.6954	5.22599e-07	0.00144269	0.942299	0.999736
CDNF	5.41489	-5.64974e-07	0.00144269	0.524256	0.999736
HSPA14	4.38294	-7.10767e-07	0.00144269	0.349905	0.999736
HSPA14.1	29.5557	4.13947e-07	0.00144269	0.836272	0.999736
AC069544.1	3.99332	4.83171e-07	0.00144269	0.524997	0.999736
SUV39H2	31.6261	-1.78344e-06	0.00144269	0.42942	0.999736
DCLRE1C	203.028	-3.37406e-06	0.00144266	0.518383	0.999736
MEIG1	8.42342	-3.77527e-07	0.00144269	0.726824	0.999736
OLAH	0.871339	-1.41644e-07	0.00144269	0.672872	0.999736
ACBD7	1.89906	5.33858e-07	0.00144269	0.233094	0.999736
RPP38-DT	0.29262	1.39002e-07	0.0014427	0.730446	0.999736
RPP38	119.559	2.26408e-06	0.00144268	0.55311	0.999736
NMT2	87.2599	-2.32109e-07	0.00144268	0.862463	0.999736
FAM171A1	184.824	-1.98457e-06	0.00144267	0.654471	0.999736
AL607028.1	9.6343	8.64952e-07	0.00144269	0.471394	0.999736
ITGA8	3.86783	1.49789e-06	0.00144269	0.0765558	0.999736
MINDY3	77.4547	1.31563e-06	0.00144268	0.680257	0.999736
PTER	2.55552	-4.17979e-07	0.00144269	0.481338	0.999736
C1QL3	3.82149	7.83149e-09	0.00144269	0.993385	0.999736
AL353576.1	3.32772	1.28503e-07	0.00144269	0.849284	0.999736
RSU1	44.6762	1.84846e-06	0.00144269	0.477282	0.999736
AC073367.1	0.234233	1.21384e-07	0.0014427	0.755602	0.999736
CUBN	15.1223	4.3989e-08	0.00144269	0.922685	0.999736
TRDMT1	50.1488	2.46166e-06	0.00144269	0.27936	0.999736
VIM-AS1	3.63109	1.88256e-07	0.00144269	0.79886	0.999736
VIM	138.429	8.58621e-06	0.00144269	0.0238918	0.999736
AL133415.1	2.28466	-4.7327e-07	0.00144269	0.642945	0.999736
ST8SIA6	3.6636	4.05678e-07	0.00144269	0.584927	0.999736
ST8SIA6-AS1	3.81095	-1.67167e-07	0.00144269	0.875885	0.999736
HACD1	13.8408	-6.203e-08	0.00144269	0.961153	0.999736
STAM-AS1	20.2834	8.51204e-08	0.00144269	0.967803	0.999736
STAM	71.8498	2.57158e-06	0.00144268	0.841173	0.999736
AC069542.1	5.85126	1.4044e-06	0.00144269	0.0953078	0.999736
TMEM236	0.468466	1.54591e-07	0.0014427	0.571068	0.999736
MRC1	1.44995	-3.44644e-07	0.00144269	0.398824	0.999736
SLC39A12	0.504989	2.36261e-08	0.00144269	0.941831	0.999736
CACNB2	427.124	-3.72361e-06	0.00144264	0.736214	0.999736
AL390783.1	9.4738	4.33943e-07	0.00144269	0.708589	0.999736
AL450384.2	111.483	2.83558e-07	0.00144268	0.880897	0.999736
NSUN6	175.312	-2.6279e-06	0.00144267	0.840467	0.999736
ARL5B	24.1958	-1.44422e-06	0.00144269	0.424704	0.999736
MALRD1	10.6372	-1.36097e-06	0.00144269	0.255491	0.999736
AL157895.1	0.552732	1.02462e-08	0.00144269	0.966116	0.999736
AL353147.1	0.526853	1.95976e-07	0.0014427	0.494576	0.999736
PLXDC2	307.311	2.89288e-06	0.00144266	0.634123	0.999736
AC069549.1	12.6899	2.06227e-06	0.00144269	0.0994808	0.999736
AC069549.2	2.48237	8.18358e-09	0.00144269	0.990692	0.999736
NEBL	302.218	2.59074e-06	0.00144266	0.502738	0.999736
NEBL-AS1	1.55207	3.58821e-08	0.00144269	0.941139	0.999736
LINC02643	0.468466	1.54591e-07	0.0014427	0.571068	0.999736
MIR1915HG	3.36837	-5.06412e-07	0.00144269	0.448664	0.999736
SKIDA1	17.0578	3.37946e-07	0.00144269	0.839446	0.999736
MLLT10	279.024	3.89054e-07	0.00144265	0.851501	0.999736
AL358780.1	0.526853	1.95976e-07	0.0014427	0.494576	0.999736
DNAJC1	135.715	9.37362e-07	0.00144267	0.819725	0.999736
AL359697.1	0.504989	2.36261e-08	0.00144269	0.941831	0.999736
COMMD3	68.2483	-4.14198e-07	0.00144268	0.887559	0.999736
BMI1	16.8394	1.19867e-07	0.00144269	0.940347	0.999736
AL158211.2	0.260112	-1.03022e-07	0.0014427	0.779623	0.999736
SPAG6	9.71136	1.35499e-07	0.00144269	0.910633	0.999736
AL513128.3	2.08304	-2.27507e-07	0.00144269	0.675513	0.999736
PIP4K2A	45.0679	8.08023e-07	0.00144269	0.853795	0.999736
ARMC3	6.34888	-4.81015e-07	0.00144269	0.511663	0.999736
AL139815.1	78.5142	5.38693e-07	0.00144268	0.865532	0.999736
MSRB2	40.0247	-1.47237e-06	0.00144269	0.524522	0.999736
PTF1A	1.5673	-1.80833e-07	0.00144269	0.683635	0.999736
C10orf67	1.71268	3.19365e-07	0.00144269	0.482729	0.999736
OTUD1	3.43338	-7.88448e-08	0.00144269	0.911364	0.999736
AL512603.2	1.80816	3.01209e-07	0.00144269	0.526127	0.999736
KIAA1217	127.295	4.136e-06	0.00144268	0.232094	0.999736
AL356113.1	6.59648	1.28352e-07	0.00144269	0.896113	0.999736
ARHGAP21	233.153	-4.02436e-06	0.00144266	0.430105	0.999736
AL157385.2	1.80816	3.01209e-07	0.00144269	0.526127	0.999736
PRTFDC1	36.955	6.16635e-07	0.00144269	0.810546	0.999736
AL512598.1	0.29262	1.39002e-07	0.0014427	0.730446	0.999736
ENKUR	25.5969	2.84152e-06	0.00144269	0.170042	0.999736
THNSL1	9.92169	-3.9844e-07	0.00144269	0.601407	0.999736
LINC01516	0.29262	1.39002e-07	0.0014427	0.730446	0.999736
GPR158-AS1	0.819473	2.99661e-07	0.00144269	0.313338	0.999736
GPR158	215.769	4.8217e-06	0.00144267	0.301803	0.999736
LINC00836	0.494345	-5.62488e-09	0.00144269	0.995125	0.999736
AL358612.1	0.234233	1.21384e-07	0.0014427	0.755602	0.999736
MYO3A	19.8943	1.88645e-06	0.00144269	0.39103	0.999736
GAD2	136.831	-1.49109e-06	0.00144267	0.590878	0.999736
APBB1IP	1.44594	3.34033e-08	0.00144269	0.944796	0.999736
PDSS1	30.048	-2.05957e-07	0.00144269	0.916664	0.999736
ABI1	54.3013	1.42213e-06	0.00144269	0.913907	0.999736
ANKRD26	337.382	-1.87219e-06	0.00144265	0.723962	0.999736
YME1L1	183.366	7.73755e-07	0.00144266	0.869234	0.999736
MASTL	15.4571	-1.59297e-07	0.00144269	0.933615	0.999736
ACBD5	63.0771	-1.21467e-05	0.00144271	0.869733	0.999736
AL160291.1	2.71201	3.84208e-07	0.00144269	0.550782	0.999736
RAB18	98.9206	1.71421e-06	0.00144268	0.837956	0.999736
LINC02680	6.61526	-7.79498e-07	0.00144269	0.473581	0.999736
MKX	2.98736	5.91995e-09	0.00144269	0.958361	0.999736
ARMC4	2.11613	7.02467e-08	0.00144269	0.859891	0.999736
AL390866.1	0.472481	-1.74613e-07	0.0014427	0.563831	0.999736
MPP7	85.2937	-9.09796e-07	0.00144268	0.778355	0.999736
AL355501.1	2.13731	2.61025e-07	0.00144269	0.626201	0.999736
MPP7-DT	0.234233	1.21384e-07	0.0014427	0.755602	0.999736
LINC02652	5.68553	-4.83023e-07	0.00144269	0.53746	0.999736
WAC-AS1	46.8002	2.23972e-06	0.00144269	0.362069	0.999736
WAC	224.436	6.00318e-07	0.00144266	0.880894	0.999736
BAMBI	10.1061	6.27933e-07	0.00144269	0.599595	0.999736
LINC01517	1.47181	-8.54419e-08	0.00144269	0.703152	0.999736
AL158167.1	2.47115	-1.50665e-07	0.00144269	0.801876	0.999736
SVIL	74.1688	-8.12602e-07	0.00144268	0.798066	0.999736
JCAD	22.6557	2.04166e-06	0.00144269	0.252671	0.999736
AL353796.1	3.32714	1.35092e-08	0.00144269	0.987119	0.999736
MTPAP	21.3152	-1.32522e-06	0.00144269	0.428839	0.999736
AL353796.2	10.0711	-4.94085e-07	0.00144269	0.694618	0.999736
MAP3K8	6.12009	5.93766e-07	0.00144269	0.517562	0.999736
ZNF438	86.0467	-1.00698e-06	0.00144268	0.759969	0.999736
AL359546.1	4.61967	2.58929e-07	0.00144269	0.742968	0.999736
LINC02664	11.8453	8.08664e-07	0.00144269	0.539226	0.999736
ZEB1-AS1	25.9722	-2.22431e-06	0.00144269	0.198712	0.999736
ZEB1	185.196	4.81022e-06	0.00144267	0.375744	0.999736
AL161935.1	0.728578	8.06064e-08	0.00144269	0.780862	0.999736
AL161935.3	0.234233	1.21384e-07	0.0014427	0.755602	0.999736
ARHGAP12	141.616	-1.92675e-06	0.00144268	0.553939	0.999736
KIF5B	99.568	2.04858e-06	0.00144268	0.32766	0.999736
AL158834.2	1.25543	2.96843e-07	0.00144269	0.4381	0.999736
EPC1	425.979	-1.98172e-06	0.00144264	0.789219	0.999736
AL391839.1	151.109	9.34356e-07	0.00144267	0.844021	0.999736
AL391839.3	3.80282	7.95684e-07	0.00144269	0.295413	0.999736
CCDC7	51.8087	-1.76656e-06	0.00144269	0.503875	0.999736
AL365203.2	0.504989	2.36261e-08	0.00144269	0.941831	0.999736
ITGB1	86.0289	5.03609e-08	0.00144268	0.992848	0.999736
ITGB1-DT	9.18509	5.62186e-08	0.00144269	0.969244	0.999736
IATPR	1.13797	2.08308e-07	0.00144269	0.535799	0.999736
NRP1	517.728	-1.22103e-05	0.00144267	0.09759	0.999736
PARD3	535.205	-8.75636e-06	0.00144264	0.199214	0.999736
PARD3-AS1	2.78976	-3.15794e-07	0.00144269	0.613615	0.999736
LINC02635	0.999334	2.35756e-08	0.00144269	0.952505	0.999736
CUL2	68.7513	-4.8862e-07	0.00144268	0.867973	0.999736
AL392046.1	2.41276	-1.64391e-07	0.00144269	0.781547	0.999736
CREM	82.6381	1.87806e-08	0.00144268	0.947781	0.999736
LINC02634	6.00926	9.43089e-07	0.00144269	0.296104	0.999736
CCNY	469.25	5.30313e-07	0.00144264	0.922734	0.999736
AL117336.2	51.0003	-2.01034e-06	0.00144269	0.48342	0.999736
AL603824.1	6.92974	-3.80909e-07	0.00144269	0.688845	0.999736
FZD8	6.56991	2.57335e-07	0.00144269	0.772073	0.999736
AL121749.2	1.82282	-3.27651e-08	0.00144269	0.944606	0.999736
PCAT5	0.212369	-9.87402e-08	0.0014427	0.802879	0.999736
AL132657.1	0.29262	1.39002e-07	0.0014427	0.730446	0.999736
ZNF248	170.037	5.22333e-07	0.00144267	0.907063	0.999736
AL135791.1	2.54076	1.81654e-08	0.00144269	0.967712	0.999736
ZNF25	42.3342	-4.36316e-06	0.00144269	0.0958568	0.999736
ZNF25-DT	0.786965	1.10934e-07	0.00144269	0.726412	0.999736
ZNF33A	188.459	-3.10566e-06	0.00144267	0.496923	0.999736
ZNF37A	136.943	4.93198e-07	0.00144267	0.881028	0.999736
AL117339.4	7.43072	2.50403e-08	0.00144269	0.994605	0.999736
AL133216.1	0.468466	1.54591e-07	0.0014427	0.571068	0.999736
LINC00839	0.494345	-5.62488e-09	0.00144269	0.995125	0.999736
ZNF33B	145.269	-9.79612e-07	0.00144267	0.732987	0.999736
AL022345.4	4.37834	-5.19894e-07	0.00144269	0.562806	0.999736
AL022344.1	0.260112	-1.03022e-07	0.0014427	0.779623	0.999736
BMS1	60.9688	-1.094e-06	0.00144268	0.697613	0.999736
RET	12.2095	1.85049e-06	0.00144269	0.150444	0.999736
AC010864.1	2.72725	1.3762e-07	0.00144269	0.826298	0.999736
CSGALNACT2	80.6555	-1.42583e-06	0.00144268	0.593348	0.999736
RASGEF1A	6.34759	3.57929e-07	0.00144269	0.694092	0.999736
AC068707.1	0.234233	1.21384e-07	0.0014427	0.755602	0.999736
HNRNPF	49.3544	7.34595e-07	0.00144269	0.772922	0.999736
ZNF487	22.3969	-6.29573e-07	0.00144269	0.732833	0.999736
ZNF239	4.98132	4.19265e-07	0.00144269	0.612362	0.999736
ZNF485	4.48046	-1.16322e-07	0.00144269	0.928282	0.999736
ZNF32-AS3	11.988	6.51054e-07	0.00144269	0.624918	0.999736
ZNF32	17.9688	1.11354e-06	0.00144269	0.535796	0.999736
ZNF32-AS2	0.871339	-1.41644e-07	0.00144269	0.672872	0.999736
LINC00840	0.680835	9.73058e-08	0.00144269	0.761613	0.999736
AL137026.3	0.446602	7.42171e-09	0.00144269	0.970917	0.999736
CXCL12	11.4566	-8.33637e-07	0.00144269	0.38933	0.999736
TMEM72-AS1	49.3578	-3.54743e-06	0.00144269	0.164328	0.999736
TMEM72	4.92362	4.0749e-07	0.00144269	0.603981	0.999736
AL353801.1	7.16868	-5.94223e-07	0.00144269	0.523382	0.999736
AL353801.3	1.37633	-1.33554e-07	0.00144269	0.76673	0.999736
RASSF4	25.7931	-5.25009e-07	0.00144269	0.776957	0.999736
DEPP1	6.1273	1.07307e-06	0.00144269	0.221572	0.999736
C10orf25	2.31326	2.15233e-07	0.00144269	0.693243	0.999736
ZNF22	20.8547	7.96936e-07	0.00144269	0.702406	0.999736
AL358394.1	0.494345	-5.62488e-09	0.00144269	0.995125	0.999736
ALOX5	4.30519	-9.88367e-08	0.00144269	0.97019	0.999736
AL731567.1	0.446602	7.42171e-09	0.00144269	0.970917	0.999736
2022-03-08	54.139	-5.38066e-07	0.00144268	0.726304	0.999736
ZFAND4	18.7638	-1.38222e-06	0.00144269	0.378805	0.999736
WASHC2C	24.1056	1.90623e-08	0.00144269	0.955447	0.999736
AGAP4	19.3451	8.45039e-07	0.00144269	0.610037	0.999736
TIMM23	54.3951	9.54484e-07	0.00144269	0.731364	0.999736
NCOA4	34.3246	1.02445e-06	0.00144269	0.639876	0.999736
LINC00842	21.6049	-6.15088e-07	0.00144269	0.713666	0.999736
GPRIN2	0.940947	4.59099e-09	0.00144269	0.989969	0.999736
SYT15	8.35701	3.40067e-07	0.00144269	0.740688	0.999736
AL356056.2	3.64231	3.36256e-07	0.00144269	0.642006	0.999736
AL356056.1	0.260112	-1.03022e-07	0.0014427	0.779623	0.999736
FAM245B	10.7846	-2.86798e-07	0.00144269	0.806404	0.999736
PTPN20	0.212369	-9.87402e-08	0.0014427	0.802879	0.999736
GDF10	4.79505	1.34829e-07	0.00144269	0.876139	0.999736
RBP3	38.6486	-3.19947e-06	0.00144269	0.168483	0.999736
ZNF488	8.0013	5.81089e-07	0.00144269	0.581793	0.999736
ANXA8	0.765101	-7.69297e-08	0.00144269	0.806052	0.999736
FAM25G	1.18984	-2.16893e-07	0.00144269	0.51794	0.999736
AL591684.1	5.8055	4.04791e-07	0.00144269	0.657541	0.999736
AGAP9	11.8972	2.99581e-07	0.00144269	0.813657	0.999736
LINC02675	2.87402	-5.06883e-07	0.00144269	0.41435	0.999736
FO681492.1	2.92234	-3.42602e-07	0.00144269	0.56227	0.999736
AC245041.2	7.22957	2.54602e-07	0.00144269	0.806827	0.999736
FRMPD2	24.9789	5.62046e-07	0.00144269	0.714741	0.999736
MAPK8	306.146	1.51784e-06	0.00144265	0.796777	0.999736
ARHGAP22	9.88308	6.79051e-07	0.00144269	0.564129	0.999736
WDFY4	0.234233	1.21384e-07	0.0014427	0.755602	0.999736
AC060234.1	0.765101	-7.69297e-08	0.00144269	0.806052	0.999736
VSTM4	4.00396	5.10995e-07	0.00144269	0.50008	0.999736
AL138760.1	22.2893	6.40135e-07	0.00144269	0.720259	0.999736
ERCC6	37.0673	-1.67388e-06	0.00144269	0.332848	0.999736
CHAT	1.04708	7.39345e-09	0.00144269	0.98474	0.999736
SLC18A3	1.31382	3.20295e-07	0.00144269	0.413025	0.999736
OGDHL	9.59459	1.11047e-07	0.00144269	0.932698	0.999736
PARG	230.354	5.05795e-06	0.00144267	0.310806	0.999736
TIMM23B	8.89852	2.3633e-07	0.00144269	0.844816	0.999736
TIMM23B-AGAP6	13.1201	3.81623e-07	0.00144269	0.777591	0.999736
AL442003.1	63.2773	1.12623e-06	0.00144268	0.699854	0.999736
WASHC2A	17.3317	-4.71027e-07	0.00144269	0.733776	0.999736
ASAH2	1.50031	4.28568e-07	0.00144269	0.313621	0.999736
SGMS1	101.729	-2.80996e-06	0.00144268	0.753506	0.999736
AC069547.2	7.23771	-1.21699e-06	0.00144269	0.549447	0.999736
AL117341.1	0.446602	7.42171e-09	0.00144269	0.970917	0.999736
SGMS1-AS1	6.60322	4.48775e-07	0.00144269	0.647372	0.999736
AL589794.2	0.260112	-1.03022e-07	0.0014427	0.779623	0.999736
ASAH2B	8.02926	-7.44669e-07	0.00144269	0.480021	0.999736
A1CF	6.52948	7.65876e-07	0.00144269	0.428102	0.999736
PRKG1	178.555	4.71078e-06	0.00144267	0.262466	0.999736
AL731537.1	0.446602	7.42171e-09	0.00144269	0.970917	0.999736
AC022537.1	0.29262	1.39002e-07	0.0014427	0.730446	0.999736
CSTF2T	9.88047	-1.05934e-07	0.00144269	0.929152	0.999736
PRKG1-AS1	5.04703	9.06834e-07	0.00144269	0.273835	0.999736
DKK1	0.29262	1.39002e-07	0.0014427	0.730446	0.999736
LNCAROD	0.992705	-3.58232e-07	0.00144269	0.261609	0.999736
LINC02672	4.29466	-7.89521e-08	0.00144269	0.851821	0.999736
PCDH15	480.796	-7.21226e-06	0.00144264	0.231523	0.999736
AL353784.1	233.718	4.99605e-06	0.00144267	0.882472	0.999736
AL355314.1	1.15332	-5.67901e-08	0.00144269	0.844864	0.999736
AL355314.2	9.28079	-1.75495e-07	0.00144269	0.890415	0.999736
MTRNR2L5	6.88519	5.38494e-07	0.00144269	0.592704	0.999736
ZWINT	0.446602	7.42171e-09	0.00144269	0.970917	0.999736
AC010996.1	7.60656	9.05974e-08	0.00144269	0.933939	0.999736
IPMK	96.1955	1.27346e-06	0.00144268	0.749888	0.999736
CISD1	63.7579	1.01902e-06	0.00144268	0.958354	0.999736
AC016396.1	0.494345	-5.62488e-09	0.00144269	0.995125	0.999736
UBE2D1	32.1535	3.70988e-06	0.00144269	0.945624	0.999736
TFAM	31.1672	-8.51526e-07	0.00144269	0.704803	0.999736
BICC1	69.5365	-1.4074e-07	0.00144268	0.771968	0.999736
LINC00844	2.0724	-2.40336e-07	0.00144269	0.646226	0.999736
PHYHIPL	248.622	-1.54073e-06	0.00144266	0.925155	0.999736
FAM13C	116.947	-6.65507e-08	0.00144268	0.951336	0.999736
AC025038.1	1.50432	5.04657e-08	0.00144269	0.916485	0.999736
AL355474.1	16.272	5.25104e-07	0.00144269	0.771167	0.999736
AC026391.1	2.7836	-8.59385e-08	0.00144269	0.709249	0.999736
SLC16A9	73.4601	2.75525e-07	0.00144268	0.810115	0.999736
MRLN	4.15132	3.38874e-08	0.00144269	0.981585	0.999736
CCDC6	81.676	-1.63988e-06	0.00144268	0.626831	0.999736
ANK3	1413.58	1.07898e-05	0.00144261	0.267149	0.999736
AL592430.1	78.9943	2.22181e-06	0.00144268	0.498145	0.999736
AL592430.2	0.706714	-9.35592e-08	0.00144269	0.78395	0.999736
CDK1	1.54142	2.60861e-09	0.00144269	0.996495	0.999736
RHOBTB1	105.279	1.17341e-06	0.00144268	0.718015	0.999736
LINC00845	1.71669	-4.16545e-08	0.00144269	0.935005	0.999736
TMEM26	0.706714	-9.35592e-08	0.00144269	0.78395	0.999736
TMEM26-AS1	0.212369	-9.87402e-08	0.0014427	0.802879	0.999736
CABCOCO1	1.10557	-1.06477e-07	0.00144269	0.878847	0.999736
LINC02625	0.520224	-1.62235e-07	0.0014427	0.561645	0.999736
ARID5B	138.364	3.40698e-06	0.00144267	0.841756	0.999736
RTKN2	11.0898	-1.10748e-06	0.00144269	0.360757	0.999736
AC024597.1	1.46117	-1.57548e-07	0.00144269	0.670198	0.999736
ZNF365	4.81681	4.17598e-07	0.00144269	0.614903	0.999736
AC067751.1	2.52552	2.18859e-07	0.00144269	0.662687	0.999736
ADO	3.52887	-1.08502e-07	0.00144269	0.878451	0.999736
EGR2	0.212369	-9.87402e-08	0.0014427	0.802879	0.999736
NRBF2	19.2335	6.34136e-07	0.00144269	0.690101	0.999736
JMJD1C	1098.79	-1.491e-06	0.00144261	0.901089	0.999736
JMJD1C-AS1	0.468466	1.54591e-07	0.0014427	0.571068	0.999736
REEP3	103.471	-1.46942e-07	0.00144268	0.917555	0.999736
AC022387.2	2.43405	-9.74492e-08	0.00144269	0.867862	0.999736
AC013287.1	8.92519	-3.213e-08	0.00144269	0.973633	0.999736
LINC02671	0.658971	-5.88973e-08	0.00144269	0.828823	0.999736
LINC01515	6.23024	2.30331e-07	0.00144269	0.809537	0.999736
CTNNA3	858.961	-1.05364e-05	0.00144264	0.146792	0.999736
AC022017.1	0.658971	-5.88973e-08	0.00144269	0.828823	0.999736
LRRTM3	392.361	-4.77083e-06	0.00144264	0.393834	0.999736
DNAJC12	29.3599	-7.64459e-07	0.00144269	0.710986	0.999736
AL133551.1	2.99137	-3.52949e-07	0.00144269	0.583852	0.999736
SIRT1	34.3833	-2.46361e-06	0.00144269	0.319447	0.999736
HERC4	251.293	-2.99305e-06	0.00144266	0.56688	0.999736
MYPN	1.68017	-3.76577e-08	0.00144269	0.792625	0.999736
ATOH7	1.05772	3.75518e-08	0.00144269	0.920897	0.999736
LINC02640	0.520224	-1.62235e-07	0.0014427	0.561645	0.999736
PBLD	12.8898	2.00766e-08	0.00144269	0.989998	0.999736
HNRNPH3	104.336	5.79423e-07	0.00144268	0.894127	0.999736
RUFY2	206.025	-2.69666e-06	0.00144266	0.576144	0.999736
DNA2	19.4268	-1.45916e-06	0.00144269	0.251566	0.999736
SLC25A16	103.001	1.58516e-06	0.00144268	0.641887	0.999736
TET1	197.751	-6.40359e-06	0.00144267	0.176932	0.999736
AL513534.2	6.22831	-4.72009e-07	0.00144269	0.592302	0.999736
CCAR1	160.878	-4.58458e-07	0.00144267	0.895346	0.999736
STOX1	5.85596	9.93653e-07	0.00144269	0.229187	0.999736
AL359844.1	0.234233	1.21384e-07	0.0014427	0.755602	0.999736
DDX50	124.026	9.99695e-07	0.00144267	0.813966	0.999736
DDX21	37.2689	7.13544e-07	0.00144269	0.751951	0.999736
KIF1BP	41.9028	-1.96147e-06	0.00144269	0.305281	0.999736
VPS26A	78.52	1.73326e-06	0.00144268	0.631231	0.999736
SUPV3L1	30.8867	-4.66687e-07	0.00144269	0.814483	0.999736
AL596223.1	1.28131	1.00303e-07	0.00144269	0.808872	0.999736
HKDC1	10.1983	9.57076e-07	0.00144269	0.412308	0.999736
AL596223.2	0.234233	1.21384e-07	0.0014427	0.755602	0.999736
HK1	131.508	-7.87809e-06	0.00144269	0.92143	0.999736
TACR2	1.03184	1.88645e-07	0.00144269	0.5192	0.999736
TSPAN15	12.5569	-9.17582e-07	0.00144269	0.474017	0.999736
AC016821.1	10.7519	-3.35733e-07	0.00144269	0.769661	0.999736
AL450311.1	0.526853	1.95976e-07	0.0014427	0.494576	0.999736
FAM241B	13.1062	-9.49776e-07	0.00144269	0.743829	0.999736
COL13A1	8.31306	1.48459e-07	0.00144269	0.874274	0.999736
LINC02636	1.76856	-4.83852e-07	0.00144269	0.275344	0.999736
H2AFY2	90.1171	4.96265e-07	0.00144268	0.926114	0.999736
AIFM2	16.9065	-5.72896e-07	0.00144269	0.705811	0.999736
TYSND1	10.3816	2.21999e-07	0.00144269	0.864798	0.999736
SAR1A	46.0963	-5.2446e-07	0.00144269	0.71297	0.999736
PPA1	120.744	2.77209e-06	0.00144268	0.476306	0.999736
NPFFR1	0.973455	2.2045e-07	0.00144269	0.545668	0.999736
LRRC20	7.36419	8.71261e-07	0.00144269	0.400212	0.999736
EIF4EBP2	23.2044	7.16791e-07	0.00144269	0.64597	0.999736
NODAL	4.83147	5.87726e-08	0.00144269	0.944217	0.999736
PALD1	12.6795	7.5138e-07	0.00144269	0.564067	0.999736
PRF1	0.234233	1.21384e-07	0.0014427	0.755602	0.999736
ADAMTS14	0.234233	1.21384e-07	0.0014427	0.755602	0.999736
SGPL1	32.6464	-1.26006e-07	0.00144269	0.95551	0.999736
PCBD1	5.83091	4.72527e-08	0.00144269	0.98999	0.999736
AC073176.2	1.27009	-4.645e-08	0.00144269	0.909605	0.999736
UNC5B	68.2567	2.488e-06	0.00144268	0.409026	0.999736
UNC5B-AS1	0.468466	1.54591e-07	0.0014427	0.571068	0.999736
SLC29A3	10.4024	-1.67318e-06	0.00144269	0.150979	0.999736
CDH23	42.1241	-1.83524e-07	0.00144269	0.989251	0.999736
C10orf105	3.11477	9.70508e-08	0.00144269	0.883496	0.999736
VSIR	2.95746	6.01453e-07	0.00144269	0.326667	0.999736
PSAP	144.822	-1.76048e-07	0.00144267	0.967184	0.999736
CHST3	4.22296	7.26096e-07	0.00144269	0.301835	0.999736
SPOCK2	40.0887	-2.80668e-07	0.00144269	0.897007	0.999736
ASCC1	80.2685	1.72853e-07	0.00144268	0.987916	0.999736
ANAPC16	90.1488	1.28205e-07	0.00144268	0.972352	0.999736
DDIT4-AS1	1.51956	-2.22602e-07	0.00144269	0.685419	0.999736
DNAJB12	28.1107	-2.37173e-06	0.00144269	0.68698	0.999736
MICU1	158.742	1.95619e-06	0.00144267	0.793672	0.999736
AC091769.2	1.03184	1.88645e-07	0.00144269	0.5192	0.999736
AL513185.1	0.234233	1.21384e-07	0.0014427	0.755602	0.999736
MCU	102.34	-2.799e-08	0.00144268	0.992307	0.999736
AC016542.1	0.212369	-9.87402e-08	0.0014427	0.802879	0.999736
OIT3	0.494345	-5.62488e-09	0.00144269	0.995125	0.999736
PLA2G12B	0.819473	2.99661e-07	0.00144269	0.313338	0.999736
P4HA1	375.305	1.65742e-06	0.00144265	0.725339	0.999736
AL731563.2	2.29129	1.61105e-07	0.00144269	0.778148	0.999736
AL731563.3	2.35437	-1.48579e-07	0.00144269	0.770764	0.999736
NUDT13	29.7418	8.7194e-07	0.00144269	0.658728	0.999736
AC016394.2	1.23758	-2.62038e-07	0.00144269	0.494311	0.999736
ECD	44.7792	9.14043e-07	0.00144269	0.72041	0.999736
FAM149B1	114.774	9.19519e-08	0.00144268	0.982097	0.999736
DNAJC9	194.499	2.94528e-08	0.00144266	0.996241	0.999736
DNAJC9-AS1	6.10224	5.36977e-08	0.00144269	0.966593	0.999736
MRPS16	78.0567	1.84445e-07	0.00144268	0.962532	0.999736
AC016394.1	7.03587	-3.73184e-07	0.00144269	0.697454	0.999736
CFAP70	32.3109	-1.86498e-06	0.00144269	0.364433	0.999736
ANXA7	70.661	1.17227e-06	0.00144268	0.704303	0.999736
AL512656.1	2.20702	3.51053e-07	0.00144269	0.534262	0.999736
MSS51	11.6663	-1.62086e-07	0.00144269	0.883453	0.999736
PPP3CB	210.517	4.43593e-07	0.00144266	0.925504	0.999736
PPP3CB-AS1	29.412	7.38349e-07	0.00144269	0.680009	0.999736
USP54	85.5251	-1.60902e-06	0.00144268	0.791848	0.999736
AC073389.1	8.99662	9.98924e-07	0.00144269	0.376963	0.999736
AC073389.3	0.504989	2.36261e-08	0.00144269	0.941831	0.999736
SYNPO2L	11.9561	5.02439e-07	0.00144269	0.687558	0.999736
AC073389.2	15.0247	-4.36859e-07	0.00144269	0.639398	0.999736
AGAP5	8.89107	1.07242e-06	0.00144269	0.328397	0.999736
AC022400.4	5.6094	-1.18207e-06	0.00144269	0.156465	0.999736
SEC24C	34.2103	1.37322e-06	0.00144269	0.772204	0.999736
FUT11	35.2042	-1.09931e-06	0.00144269	0.59631	0.999736
CHCHD1	29.0415	-5.41787e-07	0.00144269	0.712643	0.999736
ZSWIM8	59.0884	1.48259e-06	0.00144268	0.726182	0.999736
ZSWIM8-AS1	2.63176	1.7357e-07	0.00144269	0.793041	0.999736
NDST2	8.60991	-2.68902e-07	0.00144269	0.806208	0.999736
CAMK2G	74.259	1.03163e-06	0.00144268	0.74478	0.999736
AC022400.2	2.60327	-4.41139e-07	0.00144269	0.463569	0.999736
C10orf55	0.966826	-2.20548e-07	0.00144269	0.600251	0.999736
VCL	105.221	-2.01419e-06	0.00144268	0.690109	0.999736
AP3M1	40.4855	4.81647e-06	0.00144269	0.567266	0.999736
ADK	278.059	7.08006e-07	0.00144265	0.946731	0.999736
AC022540.1	20.5849	-5.76043e-07	0.00144269	0.715376	0.999736
KAT6B	246.397	-8.21879e-06	0.00144267	0.1138	0.999736
AC018511.2	30.4246	-2.23172e-08	0.00144269	0.993219	0.999736
SAMD8	67.0709	-7.54055e-07	0.00144268	0.744471	0.999736
VDAC2	65.5613	3.61234e-06	0.00144269	0.221952	0.999736
COMTD1	13.4263	-6.40935e-08	0.00144269	0.959446	0.999736
ZNF503-AS1	4.04909	-3.03597e-07	0.00144269	0.680676	0.999736
AC010997.3	4.51093	-5.19995e-07	0.00144269	0.503816	0.999736
ZNF503	22.2995	7.61414e-07	0.00144269	0.801291	0.999736
ZNF503-AS2	5.41739	-5.99406e-09	0.00144269	0.719053	0.999736
AC010997.5	2.07229	-1.27216e-07	0.00144269	0.751586	0.999736
AC010997.4	1.20769	3.1126e-07	0.00144269	0.425798	0.999736
LRMDA	22.4086	1.51092e-06	0.00144269	0.386635	0.999736
KCNMA1	387.122	8.16609e-07	0.00144264	0.904049	0.999736
KCNMA1-AS1	64.2149	-1.12494e-07	0.00144268	0.971953	0.999736
AL731575.1	0.212369	-9.87402e-08	0.0014427	0.802879	0.999736
KCNMA1-AS3	9.49691	1.31561e-06	0.00144269	0.237656	0.999736
AL450306.1	11.0617	2.81716e-07	0.00144269	0.823052	0.999736
AL391421.1	1.11209	3.83834e-07	0.00144269	0.202132	0.999736
DLG5-AS1	0.260112	-1.03022e-07	0.0014427	0.779623	0.999736
POLR3A	54.8728	1.46394e-07	0.00144268	0.816042	0.999736
RPS24	274.453	3.17169e-06	0.00144266	0.587568	0.999736
AC012560.1	0.786965	1.10934e-07	0.00144269	0.726412	0.999736
LINC00595	1.2117	-7.04299e-08	0.00144269	0.870158	0.999736
AC010163.3	2.73778	2.17391e-07	0.00144269	0.696563	0.999736
ZMIZ1-AS1	22.7052	-8.99402e-07	0.00144269	0.583365	0.999736
ZMIZ1	204.831	-2.59404e-06	0.00144267	0.55878	0.999736
PPIF	2.58391	2.79069e-07	0.00144269	0.646304	0.999736
ZCCHC24	2.56936	4.55047e-07	0.00144269	0.40781	0.999736
AL133481.1	0.29262	1.39002e-07	0.0014427	0.730446	0.999736
SFTPA2	0.552732	1.02462e-08	0.00144269	0.966116	0.999736
SFTPA1	0.504989	2.36261e-08	0.00144269	0.941831	0.999736
LINC02679	0.260112	-1.03022e-07	0.0014427	0.779623	0.999736
AL132656.2	3.19915	-1.66494e-07	0.00144269	0.800021	0.999736
NUTM2B-AS1	124.093	-1.21251e-06	0.00144268	0.929517	0.999736
AL132656.3	0.472481	-1.74613e-07	0.0014427	0.563831	0.999736
NUTM2B	0.754457	-9.50424e-08	0.00144269	0.766715	0.999736
AL135925.1	10.29	-4.88138e-08	0.00144269	0.965391	0.999736
AL512662.2	7.06687	1.04235e-06	0.00144269	0.271941	0.999736
SFTPD	2.81814	3.80527e-07	0.00144269	0.547201	0.999736
SFTPD-AS1	0.936933	2.92765e-07	0.0014427	0.293759	0.999736
TMEM254-AS1	15.1542	1.64503e-08	0.00144269	0.980696	0.999736
TMEM254	36.9847	9.80172e-08	0.00144269	0.969672	0.999736
PLAC9	2.93491	-8.79537e-08	0.00144269	0.530845	0.999736
ANXA11	2.86599	2.5779e-07	0.00144269	0.6898	0.999736
DYDC1	1.02521	-1.75996e-07	0.00144269	0.618026	0.999736
DYDC2	2.43061	3.90875e-07	0.00144269	0.490787	0.999736
PRXL2A	47.0682	2.81477e-07	0.00144269	0.994386	0.999736
TSPAN14	24.6816	-9.08735e-07	0.00144269	0.64646	0.999736
SH2D4B	1.03184	1.88645e-07	0.00144269	0.5192	0.999736
AL096706.1	3.65034	-4.26378e-07	0.00144269	0.546575	0.999736
NRG3	2198.17	-5.64664e-06	0.0014426	0.336019	0.999736
AC010157.2	4.8799	7.9601e-08	0.00144269	0.92966	0.999736
AC010157.1	14.1939	6.72353e-07	0.00144269	0.622352	0.999736
NRG3-AS1	5.54079	7.45572e-07	0.00144269	0.389482	0.999736
AL603756.1	0.468466	1.54591e-07	0.0014427	0.571068	0.999736
GHITM	17.9865	1.59859e-06	0.00144269	0.305226	0.999736
CDHR1	40.0221	1.62096e-07	0.00144269	0.797209	0.999736
LRIT2	2.17853	-2.64182e-07	0.00144269	0.63362	0.999736
RGR	7.09687	4.07367e-07	0.00144269	0.685404	0.999736
LRIT1	1.54142	2.60861e-09	0.00144269	0.996495	0.999736
CCSER2	215.876	2.65065e-06	0.00144266	0.671766	0.999736
AL358787.1	0.526853	1.95976e-07	0.0014427	0.494576	0.999736
GRID1-AS1	9.95029	-5.24834e-08	0.00144269	0.919671	0.999736
GRID1	92.4012	1.4805e-06	0.00144268	0.649227	0.999736
AL844892.2	0.212369	-9.87402e-08	0.0014427	0.802879	0.999736
WAPL	83.8949	-5.50888e-07	0.00144268	0.862242	0.999736
AL731569.1	9.68617	3.67767e-07	0.00144269	0.766769	0.999736
LDB3	2.64699	-6.4082e-08	0.00144269	0.916225	0.999736
AC067750.1	5.82486	-2.97507e-07	0.00144269	0.742405	0.999736
BMPR1A	195.645	1.48711e-06	0.00144266	0.876435	0.999736
MMRN2	6.16063	5.30283e-08	0.00144269	0.95256	0.999736
SNCG	0.526853	1.95976e-07	0.0014427	0.494576	0.999736
ADIRF-AS1	0.504989	2.36261e-08	0.00144269	0.941831	0.999736
GLUD1	64.6515	1.27003e-06	0.00144268	0.468379	0.999736
SHLD2	109.516	2.56351e-06	0.00144268	0.505137	0.999736
AL136982.3	1.38755	1.35545e-08	0.00144269	0.976549	0.999736
NUTM2A-AS1	129.798	4.28851e-08	0.00144268	0.993365	0.999736
AL157893.2	36.0143	-6.19634e-07	0.00144269	0.716797	0.999736
NUTM2A	0.761086	2.99201e-07	0.00144269	0.339189	0.999736
LINC00863	13.4173	1.64875e-07	0.00144269	0.863781	0.999736
NUTM2D	0.526853	1.95976e-07	0.0014427	0.494576	0.999736
FAM245A	1.79031	-2.36369e-07	0.00144269	0.613489	0.999736
AL355334.2	1.79293	3.59703e-07	0.00144269	0.234385	0.999736
MINPP1	28.1486	1.29557e-06	0.00144269	0.515407	0.999736
AL138767.1	0.234233	1.21384e-07	0.0014427	0.755602	0.999736
PAPSS2	5.61854	7.53656e-08	0.00144269	0.934701	0.999736
ATAD1	144.159	-3.38489e-06	0.00144267	0.409674	0.999736
KLLN	0.739222	1.24977e-07	0.00144269	0.707874	0.999736
PTEN	254.921	2.02486e-06	0.00144266	0.824019	0.999736
AC063965.2	0.526853	1.95976e-07	0.0014427	0.494576	0.999736
RNLS	27.771	-5.2412e-07	0.00144269	0.860185	0.999736
LIPN	0.234233	1.21384e-07	0.0014427	0.755602	0.999736
STAMBPL1	37.5304	-5.08657e-07	0.00144269	0.825846	0.999736
ACTA2	6.12149	-5.7483e-07	0.00144269	0.536437	0.999736
FAS	0.786965	1.10934e-07	0.00144269	0.726412	0.999736
LIPA	137.376	2.55525e-06	0.00144267	0.531552	0.999736
IFIT2	45.0716	4.61401e-06	0.00144269	0.366841	0.999736
AL353751.1	1.33981	2.3473e-08	0.00144269	0.95541	0.999736
IFIT3	105.069	8.08573e-08	0.00144268	0.985658	0.999736
IFIT1B	5.64098	3.78458e-07	0.00144269	0.672867	0.999736
IFIT1	14.7061	-5.12097e-07	0.00144269	0.721366	0.999736
IFIT5	6.67021	5.30639e-08	0.00144269	0.855872	0.999736
SLC16A12	2.05705	6.24162e-08	0.00144269	0.910577	0.999736
SLC16A12-AS1	0.29262	1.39002e-07	0.0014427	0.730446	0.999736
PANK1	14.4506	-1.54543e-07	0.00144269	0.645739	0.999736
AL157400.2	1.01457	-1.95008e-07	0.00144269	0.600746	0.999736
AL157400.1	0.944961	-3.48022e-07	0.00144269	0.273696	0.999736
AL157400.3	44.1069	8.54443e-07	0.00144269	0.942806	0.999736
AL157400.4	0.212369	-9.87402e-08	0.0014427	0.802879	0.999736
KIF20B	19.7024	-5.76258e-07	0.00144269	0.680209	0.999736
LINC01374	24.2755	1.6825e-06	0.00144269	0.293756	0.999736
AL139340.1	2.88775	4.89888e-07	0.00144269	0.397571	0.999736
LINC02653	26.7501	2.87412e-06	0.00144269	0.181809	0.999736
AL391704.1	8.4597	7.94072e-07	0.00144269	0.446876	0.999736
HTR7	1.13145	-2.59428e-07	0.00144269	0.502805	0.999736
RPP30	48.0793	-8.45976e-07	0.00144269	0.736478	0.999736
ANKRD1	0.29262	1.39002e-07	0.0014427	0.730446	0.999736
AL365434.1	0.29262	1.39002e-07	0.0014427	0.730446	0.999736
AL731553.1	4.66032	-3.21963e-07	0.00144269	0.643076	0.999736
PCGF5	64.2609	7.02027e-07	0.00144268	0.69287	0.999736
HECTD2	115.498	3.15414e-06	0.00144268	0.400849	0.999736
PPP1R3C	13.5806	1.22014e-07	0.00144269	0.929619	0.999736
TNKS2-AS1	1.49769	-3.57803e-07	0.00144269	0.384203	0.999736
TNKS2	109.24	-2.74371e-05	0.00144281	0.935275	0.999736
FGFBP3	8.42801	-6.47144e-07	0.00144269	0.557378	0.999736
AL359198.1	0.234233	1.21384e-07	0.0014427	0.755602	0.999736
BTAF1	141.268	-1.35297e-06	0.00144267	0.443684	0.999736
CPEB3	461.98	2.70229e-06	0.00144264	0.744519	0.999736
2022-03-05	67.1339	-1.35868e-06	0.00144268	0.568678	0.999736
AL161652.1	0.797608	1.25584e-07	0.00144269	0.690546	0.999736
IDE	64.7701	1.54289e-06	0.00144268	0.802006	0.999736
KIF11	1.75379	-8.57339e-08	0.00144269	0.864446	0.999736
EXOC6	179.527	-6.77663e-07	0.00144267	0.69317	0.999736
CYP26A1	0.29262	1.39002e-07	0.0014427	0.730446	0.999736
MYOF	12.775	7.46504e-07	0.00144269	0.580116	0.999736
CEP55	0.819473	2.99661e-07	0.00144269	0.313338	0.999736
FFAR4	1.76042	3.43532e-07	0.00144269	0.484195	0.999736
RBP4	2.61642	4.90243e-07	0.00144269	0.404474	0.999736
PDE6C	41.8685	-2.03002e-06	0.00144269	0.445871	0.999736
FRA10AC1	106.011	2.20545e-06	0.00144268	0.595215	0.999736
LGI1	0.739222	1.24977e-07	0.00144269	0.707874	0.999736
AL157396.1	1.08371	-2.08876e-07	0.00144269	0.55173	0.999736
AL358154.1	0.234233	1.21384e-07	0.0014427	0.755602	0.999736
SLC35G1	22.5533	2.0851e-07	0.00144269	0.889198	0.999736
PLCE1	42.4923	3.1675e-06	0.00144269	0.478034	0.999736
PLCE1-AS2	1.35034	1.43803e-07	0.00144269	0.728099	0.999736
AL389885.1	0.95159	3.45809e-08	0.00144269	0.924908	0.999736
PLCE1-AS1	0.786965	1.10934e-07	0.00144269	0.726412	0.999736
NOC3L	27.347	-2.29935e-07	0.00144269	0.901517	0.999736
TBC1D12	92.414	2.15889e-06	0.00144268	0.532398	0.999736
HELLS	25.9157	-5.94218e-07	0.00144269	0.748628	0.999736
CYP2C8	1.44995	-3.44644e-07	0.00144269	0.398824	0.999736
AL157834.1	3.77432	1.42843e-07	0.00144269	0.846512	0.999736
ACSM6	45.4662	-4.70629e-07	0.00144269	0.825609	0.999736
AL157834.2	1.39819	4.30711e-08	0.00144269	0.923596	0.999736
PDLIM1	5.26753	-5.11974e-08	0.00144269	0.950535	0.999736
SORBS1	242.54	3.76416e-06	0.00144267	0.34115	0.999736
ALDH18A1	27.4446	-6.99685e-07	0.00144269	0.691854	0.999736
TCTN3	47.8859	-2.52197e-07	0.00144269	0.684896	0.999736
ENTPD1	21.0863	-1.53988e-06	0.00144269	0.333639	0.999736
ENTPD1-AS1	169.053	-4.66628e-06	0.00144267	0.299964	0.999736
CC2D2B	69.9457	5.1471e-07	0.00144269	0.848766	0.999736
CCNJ	18.4366	-6.20426e-07	0.00144269	0.692448	0.999736
AC021037.1	0.494345	-5.62488e-09	0.00144269	0.995125	0.999736
ZNF518A	218.947	-2.57199e-06	0.00144266	0.627849	0.999736
BLNK	2.03118	2.70582e-07	0.00144269	0.619139	0.999736
DNTT	0.504989	2.36261e-08	0.00144269	0.941831	0.999736
TLL2	3.187	1.02781e-06	0.00144269	0.069804	0.999736
TM9SF3	154.351	-2.7094e-06	0.00144267	0.445701	0.999736
PIK3AP1	2.66817	7.92289e-08	0.00144269	0.889985	0.999736
LCOR	218.906	-1.09538e-06	0.00144267	0.709916	0.999736
SLIT1	89.9295	-4.60575e-07	0.00144268	0.876508	0.999736
ARHGAP19	10.6927	8.3767e-07	0.00144269	0.481095	0.999736
FRAT1	3.19973	-5.21721e-08	0.00144269	0.937011	0.999736
FRAT2	3.72257	5.20114e-07	0.00144269	0.450428	0.999736
AL355490.1	0.966826	-2.20548e-07	0.00144269	0.600251	0.999736
RRP12	32.9593	5.51839e-08	0.00144269	0.873902	0.999736
AL355490.2	29.2479	-5.69076e-07	0.00144269	0.759497	0.999736
PGAM1	69.5541	-1.28164e-07	0.00144268	0.46457	0.999736
EXOSC1	36.3053	-6.44174e-07	0.00144269	0.612395	0.999736
ZDHHC16	22.9867	1.03787e-06	0.00144269	0.52781	0.999736
MMS19	104.156	-5.28071e-06	0.00144268	0.139259	0.999736
UBTD1	7.83667	6.39518e-07	0.00144269	0.529799	0.999736
ANKRD2	0.234233	1.21384e-07	0.0014427	0.755602	0.999736
HOGA1	10.316	-3.49667e-07	0.00144269	0.778066	0.999736
MORN4	64.341	-2.46838e-07	0.00144268	0.952393	0.999736
PI4K2A	29.4053	1.67976e-06	0.00144269	0.403681	0.999736
AVPI1	4.73713	3.08893e-07	0.00144269	0.69647	0.999736
MARVELD1	2.07892	2.78021e-07	0.00144269	0.640226	0.999736
ZFYVE27	48.9914	1.66325e-06	0.00144269	0.505736	0.999736
SFRP5	1.18984	-2.16893e-07	0.00144269	0.51794	0.999736
LINC00866	6.91519	-4.2159e-07	0.00144269	0.889706	0.999736
GOLGA7B	10.9282	-6.33592e-08	0.00144269	0.955437	0.999736
CRTAC1	81.7802	-6.20024e-08	0.00144268	0.977394	0.999736
R3HCC1L	48.1398	-1.7845e-07	0.00144269	0.93256	0.999736
LOXL4	2.35437	-1.48579e-07	0.00144269	0.770764	0.999736
AL139241.1	0.212369	-9.87402e-08	0.0014427	0.802879	0.999736
PYROXD2	2.34315	-3.35767e-07	0.00144269	0.56	0.999736
HPS1	7.95815	3.17776e-07	0.00144269	0.750275	0.999736
HPSE2	3.04574	9.33447e-08	0.00144269	0.93795	0.999736
CNNM1	30.5474	3.66149e-07	0.00144269	0.886841	0.999736
GOT1	43.3287	8.29712e-07	0.00144269	0.796836	0.999736
AL391684.1	19.2286	-1.2199e-07	0.00144269	0.741604	0.999736
SLC25A28	25.561	-8.34779e-08	0.00144269	0.971533	0.999736
AL353719.1	0.706714	-9.35592e-08	0.00144269	0.78395	0.999736
AL133353.1	10.6562	-1.44578e-07	0.00144269	0.904784	0.999736
ENTPD7	31.8151	4.77852e-07	0.00144269	0.820521	0.999736
CUTC	43.7624	4.98008e-07	0.00144269	0.828061	0.999736
COX15	59.2301	-2.82409e-06	0.00144269	0.305468	0.999736
ABCC2	1.03184	1.88645e-07	0.00144269	0.5192	0.999736
DNMBP	48.1891	2.05644e-07	0.00144269	0.93796	0.999736
DNMBP-AS1	30.1152	1.0156e-06	0.00144269	0.524036	0.999736
CPN1	0.999334	2.35756e-08	0.00144269	0.952505	0.999736
ERLIN1	29.557	1.0436e-06	0.00144269	0.583838	0.999736
CHUK	36.2524	-2.70328e-06	0.00144269	0.219656	0.999736
AL138921.1	1.07958	1.94746e-07	0.00144269	0.533858	0.999736
CWF19L1	63.4237	1.20488e-06	0.00144268	0.933001	0.999736
BLOC1S2	37.1009	-1.96054e-08	0.00144269	0.99882	0.999736
PKD2L1	4.09956	3.84589e-07	0.00144269	0.625277	0.999736
AL139819.1	0.999334	2.35756e-08	0.00144269	0.952505	0.999736
SCD	31.5251	2.54076e-06	0.00144269	0.985455	0.999736
OLMALINC	35.8606	1.31668e-06	0.00144269	0.557459	0.999736
WNT8B	1.23357	1.32843e-07	0.00144269	0.769212	0.999736
SEC31B	36.6595	7.57689e-07	0.00144269	0.707392	0.999736
NDUFB8	82.1141	3.81775e-06	0.00144268	0.203317	0.999736
HIF1AN	40.1426	5.0108e-07	0.00144269	0.83142	0.999736
PAX2	6.33909	8.91928e-07	0.00144269	0.333482	0.999736
AL138762.1	1.69483	-2.04945e-07	0.00144269	0.656079	0.999736
SLF2	98.567	-9.02422e-08	0.00144268	0.978149	0.999736
MRPL43	23.718	9.95199e-07	0.00144269	0.299834	0.999736
SEMA4G	37.2073	-1.78553e-07	0.00144269	0.939966	0.999736
TWNK	1.82293	-1.07664e-07	0.00144269	0.816027	0.999736
LZTS2	12.7746	4.38778e-07	0.00144269	0.758296	0.999736
PDZD7	14.637	1.22366e-06	0.00144269	0.392754	0.999736
SFXN3	32.0844	3.88156e-07	0.00144269	0.86122	0.999736
AL133215.2	1.44594	3.34033e-08	0.00144269	0.944796	0.999736
KAZALD1	0.973455	2.2045e-07	0.00144269	0.545668	0.999736
TLX1NB	0.446602	7.42171e-09	0.00144269	0.970917	0.999736
LINC01514	0.212369	-9.87402e-08	0.0014427	0.802879	0.999736
LBX1-AS1	1.39819	4.30711e-08	0.00144269	0.923596	0.999736
LINC02681	0.446602	7.42171e-09	0.00144269	0.970917	0.999736
BTRC	200.088	1.16826e-06	0.00144267	0.796731	0.999736
DPCD	28.549	1.77912e-07	0.00144269	0.969406	0.999736
POLL	13.6777	-1.24543e-06	0.00144269	0.365244	0.999736
FBXW4	73.8797	-1.28798e-07	0.00144268	0.822116	0.999736
AC010789.2	4.83157	2.15225e-08	0.00144269	0.969438	0.999736
AC010789.1	2.59054	6.95269e-07	0.00144269	0.233594	0.999736
FGF8	0.29262	1.39002e-07	0.0014427	0.730446	0.999736
NPM3	2.74853	1.67422e-07	0.00144269	0.754605	0.999736
OGA	254.795	-2.41813e-06	0.00144266	0.638242	0.999736
KCNIP2-AS1	33.8349	7.0347e-07	0.00144269	0.753464	0.999736
KCNIP2	11.4114	-2.35825e-07	0.00144269	0.861061	0.999736
ARMH3	200.047	-2.68089e-08	0.00144266	0.7359	0.999736
HPS6	0.797608	1.25584e-07	0.00144269	0.690546	0.999736
LDB1	21.4912	2.87296e-07	0.00144269	0.870474	0.999736
PPRC1	12.6907	1.04473e-06	0.00144269	0.490262	0.999736
NOLC1	14.783	7.5688e-08	0.00144269	0.957965	0.999736
ELOVL3	0.739222	1.24977e-07	0.00144269	0.707874	0.999736
GBF1	189.071	-1.55671e-07	0.00144267	0.994211	0.999736
NFKB2	3.93895	7.46433e-08	0.00144269	0.925628	0.999736
PSD	60.0599	-1.34176e-06	0.00144269	0.844014	0.999736
FBXL15	11.8854	4.36452e-08	0.00144269	0.975106	0.999736
CUEDC2	22.4351	1.35507e-06	0.00144269	0.441761	0.999736
RPARP-AS1	19.1374	6.98042e-07	0.00144269	0.723943	0.999736
C10orf95	2.18516	1.60341e-07	0.00144269	0.781788	0.999736
MFSD13A	21.3522	2.6934e-07	0.00144269	0.84356	0.999736
ACTR1A	39.5336	-2.21964e-06	0.00144269	0.334272	0.999736
AL121928.1	2.78563	1.58441e-07	0.00144269	0.805268	0.999736
SUFU	48.0893	-1.40892e-06	0.00144269	0.580776	0.999736
TRIM8	62.3524	2.57578e-06	0.00144268	0.377181	0.999736
AL391121.1	5.43054	1.18102e-06	0.00144269	0.133959	0.999736
ARL3	103.895	3.21375e-06	0.00144268	0.374718	0.999736
SFXN2	18.0267	-9.9602e-07	0.00144269	0.530722	0.999736
WBP1L	38.5016	1.80101e-06	0.00144269	0.696871	0.999736
CYP17A1	1.20106	-9.30383e-08	0.00144269	0.820104	0.999736
AL358790.1	4.16848	5.15069e-07	0.00144269	0.492821	0.999736
BORCS7	30.5694	2.02696e-06	0.00144269	0.336182	0.999736
AS3MT	19.2223	5.66565e-07	0.00144269	0.752298	0.999736
AL356608.3	8.39102	-6.76209e-07	0.00144269	0.531645	0.999736
AL356608.1	1.31783	-5.90661e-08	0.00144269	0.884422	0.999736
CNNM2	154.774	9.20712e-08	0.00144267	0.949629	0.999736
NT5C2	189	1.67713e-06	0.00144266	0.80219	0.999736
RPEL1	1.73193	-2.81882e-07	0.00144269	0.569396	0.999736
INA	55.6281	-1.0021e-06	0.00144269	0.66939	0.999736
PCGF6	53.5038	-1.1107e-06	0.00144269	0.530944	0.999736
TAF5	21.2436	-5.20304e-07	0.00144269	0.761174	0.999736
ATP5MD	42.0583	2.50887e-06	0.00144269	0.295223	0.999736
PDCD11	38.3864	-1.97731e-06	0.00144269	0.370541	0.999736
CALHM2	0.552732	1.02462e-08	0.00144269	0.966116	0.999736
NEURL1-AS1	7.65431	8.7056e-08	0.00144269	0.944442	0.999736
NEURL1	60.6627	-1.73199e-06	0.00144268	0.523968	0.999736
AL121929.3	12.7677	1.95229e-07	0.00144269	0.875412	0.999736
SH3PXD2A	87.804	-4.16596e-07	0.00144268	0.878849	0.999736
AL121929.2	7.10215	1.69608e-07	0.00144269	0.860392	0.999736
SH3PXD2A-AS1	14.4629	-2.78198e-07	0.00144269	0.858648	0.999736
STN1	8.15976	2.85221e-07	0.00144269	0.779403	0.999736
SLK	51.9737	7.25117e-08	0.00144269	0.977644	0.999736
COL17A1	1.45716	1.47732e-07	0.00144269	0.716591	0.999736
SFR1	7.00336	-5.3043e-07	0.00144269	0.543233	0.999736
CFAP43	28.3765	-2.09979e-06	0.00144269	0.278771	0.999736
GSTO1	28.5933	4.70307e-07	0.00144269	0.782918	0.999736
GSTO2	23.1024	3.58844e-07	0.00144269	0.84325	0.999736
ITPRIP	3.4731	6.79588e-07	0.00144269	0.322644	0.999736
CFAP58	4.25093	-4.99447e-07	0.00144269	0.511778	0.999736
AL161646.1	0.520224	-1.62235e-07	0.0014427	0.561645	0.999736
SORCS3	201.787	-1.9687e-06	0.00144266	0.42429	0.999736
AL731574.1	0.999334	2.35756e-08	0.00144269	0.952505	0.999736
LINC02624	0.234233	1.21384e-07	0.0014427	0.755602	0.999736
SORCS1	122.75	1.66845e-06	0.00144268	0.0256625	0.999736
AL133395.1	6.96362	-1.5702e-06	0.0014427	0.94192	0.999736
LINC01435	3.34708	-5.00557e-07	0.00144269	0.426264	0.999736
XPNPEP1	31.8972	-5.7386e-07	0.00144269	0.910822	0.999736
ADD3-AS1	8.59718	8.42917e-07	0.00144269	0.44899	0.999736
ADD3	80.7637	5.17022e-07	0.00144268	0.878096	0.999736
MXI1	151.568	8.59674e-07	0.00144267	0.822656	0.999736
AL360182.2	1.20106	-9.30383e-08	0.00144269	0.820104	0.999736
SMNDC1	47.5867	2.18379e-06	0.00144269	0.278518	0.999736
AL355512.1	2.85535	2.2387e-07	0.00144269	0.727131	0.999736
DUSP5	1.63232	2.20307e-07	0.00144269	0.621276	0.999736
SMC3	141.994	3.51033e-07	0.00144267	0.936788	0.999736
RBM20	4.22698	4.28137e-07	0.00144269	0.577712	0.999736
AL136368.1	0.234233	1.21384e-07	0.0014427	0.755602	0.999736
PDCD4	110.673	2.63981e-06	0.00144268	0.549672	0.999736
BBIP1	59.8528	8.69979e-07	0.00144268	0.756642	0.999736
AL158163.2	0.234233	1.21384e-07	0.0014427	0.755602	0.999736
AL158163.1	3.41471	6.53578e-07	0.00144269	0.337077	0.999736
SHOC2	87.617	1.35036e-06	0.00144268	0.688979	0.999736
ADRA2A	0.212369	-9.87402e-08	0.0014427	0.802879	0.999736
AL136119.1	2.16329	-7.50429e-08	0.00144269	0.956718	0.999736
GPAM	22.206	-8.09009e-07	0.00144269	0.75746	0.999736
ACSL5	8.70138	1.05772e-07	0.00144269	0.942522	0.999736
AL157786.1	2.9609	1.08004e-07	0.00144269	0.868648	0.999736
ZDHHC6	23.7886	-9.18089e-07	0.00144269	0.567589	0.999736
VTI1A	184.43	-5.77026e-06	0.00144267	0.624644	0.999736
AL139120.1	9.00731	-7.18926e-07	0.00144269	0.500635	0.999736
AL158212.5	5.60388	4.25295e-07	0.00144269	0.637182	0.999736
AL158212.3	3.35371	-2.37188e-07	0.00144269	0.824109	0.999736
AL158212.1	7.57406	-1.25487e-07	0.00144269	0.902595	0.999736
TCF7L2	45.2324	-6.62566e-07	0.00144269	0.859195	0.999736
AL158212.2	2.62513	-3.62461e-07	0.00144269	0.682421	0.999736
NRAP	0.468466	1.54591e-07	0.0014427	0.571068	0.999736
CASP7	1.88852	3.88143e-07	0.00144269	0.419829	0.999736
DCLRE1A	7.47857	-1.49077e-07	0.00144269	0.925138	0.999736
NHLRC2	54.9445	-5.98556e-07	0.00144268	0.917225	0.999736
AL592546.3	11.6934	-2.2121e-07	0.00144269	0.858818	0.999736
ADRB1	0.234233	1.21384e-07	0.0014427	0.755602	0.999736
CCDC186	81.3276	8.97955e-07	0.00144268	0.837066	0.999736
VWA2	4.17458	-8.06122e-07	0.00144269	0.160123	0.999736
AC005383.1	0.29262	1.39002e-07	0.0014427	0.730446	0.999736
AFAP1L2	9.69821	-1.13535e-06	0.00144269	0.505205	0.999736
ABLIM1	313.697	3.1321e-06	0.00144266	0.571522	0.999736
AL137025.1	4.5329	-3.78792e-07	0.00144269	0.597651	0.999736
FAM160B1	37.1303	-1.59684e-06	0.00144269	0.770025	0.999736
TRUB1	24.8051	-2.57085e-06	0.00144269	0.226523	0.999736
ATRNL1	852.262	-5.49577e-06	0.00144262	0.480619	0.999736
AC016042.1	557.97	5.77763e-07	0.00144263	0.933972	0.999736
GFRA1	134.355	-7.00234e-07	0.00144268	0.768725	0.999736
AC012470.1	1.20507	-4.3414e-07	0.00144269	0.186879	0.999736
CCDC172	0.637106	-1.99264e-07	0.0014427	0.472869	0.999736
PNLIPRP3	1.45658	5.89618e-08	0.00144269	0.895775	0.999736
AC016825.1	2.06838	5.73572e-08	0.00144269	0.841672	0.999736
HSPA12A	234.55	4.59717e-07	0.00144266	0.933296	0.999736
ENO4	65.4384	8.99467e-07	0.00144268	0.834332	0.999736
SHTN1	111.537	3.41194e-06	0.00144268	0.594385	0.999736
AC023283.1	0.732593	-2.64687e-07	0.00144269	0.381674	0.999736
VAX1	0.552732	1.02462e-08	0.00144269	0.966116	0.999736
SLC18A2	51.0961	2.88955e-06	0.00144269	0.268148	0.999736
AL391988.1	0.494345	-5.62488e-09	0.00144269	0.995125	0.999736
PDZD8	97.71	1.02763e-06	0.00144268	0.781383	0.999736
AC005871.2	0.504989	2.36261e-08	0.00144269	0.941831	0.999736
EMX2OS	0.29262	1.39002e-07	0.0014427	0.730446	0.999736
EMX2	0.786965	1.10934e-07	0.00144269	0.726412	0.999736
RAB11FIP2	75.4458	-1.72421e-06	0.00144268	0.566745	0.999736
AC022395.1	71.2597	2.83267e-07	0.00144268	0.92895	0.999736
CASC2	20.0366	-7.89355e-07	0.00144269	0.634333	0.999736
FAM204A	60.8278	6.51206e-06	0.00144269	0.58327	0.999736
LINC00867	3.02388	-1.31613e-07	0.00144269	0.836056	0.999736
PRLHR	0.504989	2.36261e-08	0.00144269	0.941831	0.999736
CACUL1	98.7962	-4.79347e-07	0.00144268	0.890519	0.999736
AL139407.1	0.754457	-9.50424e-08	0.00144269	0.766715	0.999736
AL157388.1	17.7904	-2.5745e-08	0.00144269	0.984567	0.999736
NANOS1	5.79037	5.11113e-07	0.00144269	0.567843	0.999736
EIF3A	80.8033	9.14403e-07	0.00144268	0.909881	0.999736
DENND10	46.0253	2.6171e-06	0.00144269	0.249042	0.999736
SFXN4	39.4257	2.38088e-06	0.00144269	0.299473	0.999736
PRDX3	16.2852	1.35822e-06	0.00144269	0.371856	0.999736
GRK5	37.2318	-1.08297e-06	0.00144269	0.67502	0.999736
AL583824.1	3.24288	1.98501e-07	0.00144269	0.775674	0.999736
RGS10	1.13145	-2.59428e-07	0.00144269	0.502805	0.999736
TIAL1	115.26	3.25835e-08	0.00144268	0.594968	0.999736
BAG3	3.52887	-1.08502e-07	0.00144269	0.878451	0.999736
INPP5F	114.371	3.28345e-07	0.00144267	0.989062	0.999736
MCMBP	60.7516	-8.76204e-08	0.00144268	0.829747	0.999736
SEC23IP	67.2736	5.64364e-06	0.00144269	0.670834	0.999736
PLPP4	1.22694	-2.86497e-07	0.00144269	0.465588	0.999736
AC023282.1	56.3272	1.34946e-06	0.00144269	0.650679	0.999736
WDR11-AS1	93.343	1.12305e-06	0.00144268	0.217238	0.999736
AL391425.1	3.55486	-3.97954e-07	0.00144269	0.574857	0.999736
WDR11	91.0814	4.62997e-07	0.00144268	0.896888	0.999736
AC010998.2	5.51288	4.61087e-07	0.00144269	0.745404	0.999736
AC010998.1	1.27009	-4.645e-08	0.00144269	0.909605	0.999736
FGFR2	2.45591	8.48988e-08	0.00144269	0.888855	0.999736
ATE1	178.176	-1.25387e-06	0.00144267	0.782213	0.999736
AL731566.3	1.52619	2.48729e-07	0.00144269	0.597918	0.999736
NSMCE4A	27.0614	-1.41908e-06	0.00144269	0.463511	0.999736
AL731566.2	5.33714	1.34138e-07	0.00144269	0.896595	0.999736
TACC2	105.819	-1.78134e-06	0.00144268	0.597713	0.999736
BTBD16	0.658971	-5.88973e-08	0.00144269	0.828823	0.999736
PLEKHA1	150.966	-6.36581e-07	0.00144267	0.911344	0.999736
BX842242.1	2.7419	-2.12574e-07	0.00144269	0.725883	0.999736
ARMS2	2.04641	6.05166e-08	0.00144269	0.95613	0.999736
HTRA1	42.2357	4.21626e-07	0.00144269	0.934916	0.999736
CUZD1	0.494345	-5.62488e-09	0.00144269	0.995125	0.999736
FAM24B	2.81151	-4.44597e-08	0.00144269	0.941041	0.999736
C10orf88	25.028	-4.67457e-07	0.00144269	0.802625	0.999736
PSTK	47.521	-9.4086e-07	0.00144269	0.708318	0.999736
IKZF5	14.4906	-1.07482e-06	0.00144269	0.316278	0.999736
ACADSB	51.4431	5.91511e-07	0.00144269	0.820215	0.999736
BUB3	19.8102	-2.54819e-07	0.00144269	0.882071	0.999736
LINC02641	1.88189	7.32472e-08	0.00144269	0.987567	0.999736
GPR26	4.48917	-7.9987e-07	0.00144269	0.308943	0.999736
CPXM2	2.55803	4.85448e-07	0.00144269	0.41356	0.999736
CHST15	9.055	1.01088e-06	0.00144269	0.370191	0.999736
OAT	95.7823	4.44406e-07	0.00144268	0.615133	0.999736
LHPP	51.1828	2.53359e-07	0.00144269	0.926688	0.999736
FAM53B	18.2497	-1.03713e-06	0.00144269	0.510239	0.999736
AL513190.1	0.494345	-5.62488e-09	0.00144269	0.995125	0.999736
FAM53B-AS1	10.0717	-3.23663e-07	0.00144269	0.77572	0.999736
EEF1AKMT2	109.737	1.88383e-06	0.00144268	0.621169	0.999736
ABRAXAS2	42.5478	-6.03784e-06	0.00144269	0.852389	0.999736
AL731577.2	46.8066	-3.9038e-07	0.00144269	0.873031	0.999736
ZRANB1	40.1618	-6.32622e-08	0.00144269	0.973418	0.999736
AL731577.1	2.05705	6.24162e-08	0.00144269	0.910577	0.999736
CTBP2	325.788	-3.48473e-07	0.00144265	0.944575	0.999736
AL731571.1	0.786965	1.10934e-07	0.00144269	0.726412	0.999736
TEX36	0.680835	9.73058e-08	0.00144269	0.761613	0.999736
AL158835.1	2.92176	-5.2223e-07	0.00144269	0.400641	0.999736
EDRF1-DT	7.97833	-1.57402e-06	0.00144269	0.1085	0.999736
EDRF1	66.5775	-8.93268e-07	0.00144268	0.841424	0.999736
EDRF1-AS1	28.6076	-1.71005e-06	0.00144269	0.370204	0.999736
MMP21	16.1454	-8.61415e-07	0.00144269	0.557903	0.999736
UROS	37.5647	6.29176e-07	0.00144269	0.817597	0.999736
BCCIP	61.8878	8.0916e-07	0.00144268	0.890744	0.999736
DHX32	90.4906	-2.97877e-07	0.00144268	0.923369	0.999736
FANK1	27.7105	-4.01287e-06	0.00144269	0.155165	0.999736
ADAM12	52.7817	3.2533e-06	0.00144269	0.220372	0.999736
C10orf90	1.13145	-2.59428e-07	0.00144269	0.502805	0.999736
DOCK1	49.2123	5.12991e-07	0.00144269	0.837814	0.999736
AL359094.1	1.22292	7.14389e-08	0.00144269	0.852327	0.999736
INSYN2A	29.075	-1.82077e-07	0.00144269	0.912806	0.999736
PTPRE	82.2365	1.18111e-07	0.00144268	0.971557	0.999736
AL158166.2	4.17981	5.94702e-07	0.00144269	0.44612	0.999736
AL390236.1	0.7027	2.22588e-07	0.0014427	0.408009	0.999736
MKI67	0.29262	1.39002e-07	0.0014427	0.730446	0.999736
LINC01163	0.897218	-3.23683e-07	0.00144269	0.295555	0.999736
AL390763.1	0.472481	-1.74613e-07	0.0014427	0.563831	0.999736
MGMT	14.6299	-1.19039e-06	0.00144269	0.447574	0.999736
AL355531.1	0.494345	-5.62488e-09	0.00144269	0.995125	0.999736
LINC02666	3.67884	1.77639e-07	0.00144269	0.812372	0.999736
EBF3	26.588	3.24377e-09	0.00144269	0.954969	0.999736
AL354950.3	0.468466	1.54591e-07	0.0014427	0.571068	0.999736
C10orf143	5.11814	-1.55927e-07	0.00144269	0.8058	0.999736
AL139123.1	0.260112	-1.03022e-07	0.0014427	0.779623	0.999736
GLRX3	55.7508	8.55756e-07	0.00144268	0.753493	0.999736
LINC02646	10.6768	1.12432e-06	0.00144269	0.363241	0.999736
AC016816.1	1.28131	1.00303e-07	0.00144269	0.808872	0.999736
TCERG1L	97.9356	-2.20739e-06	0.00144268	0.592353	0.999736
PPP2R2D	92.3271	-5.34444e-07	0.00144268	0.874387	0.999736
BNIP3	88.7286	1.24971e-06	0.00144268	0.76775	0.999736
AL162274.2	7.63266	-2.16039e-07	0.00144269	0.801212	0.999736
AL162274.1	13.9425	1.0136e-07	0.00144269	0.944334	0.999736
JAKMIP3	39.0424	2.51893e-07	0.00144269	0.913496	0.999736
AL512622.1	0.754457	-9.50424e-08	0.00144269	0.766715	0.999736
DPYSL4	32.1156	-4.03562e-08	0.00144269	0.98402	0.999736
STK32C	32.4768	-1.86895e-06	0.00144269	0.965981	0.999736
LRRC27	30.4691	-8.52317e-07	0.00144269	0.662801	0.999736
PWWP2B	3.77432	1.42843e-07	0.00144269	0.846512	0.999736
AL451069.2	0.717357	-5.41729e-08	0.00144269	0.85162	0.999736
AL451069.1	0.29262	1.39002e-07	0.0014427	0.730446	0.999736
INPP5A	52.4893	1.23971e-06	0.00144269	0.638102	0.999736
CFAP46	14.7235	2.40412e-08	0.00144269	0.907844	0.999736
LINC01166	0.494345	-5.62488e-09	0.00144269	0.995125	0.999736
ADGRA1	5.57998	-4.10648e-07	0.00144269	0.637462	0.999736
ADGRA1-AS1	1.57393	2.09781e-07	0.00144269	0.640212	0.999736
KNDC1	15.5981	-6.90039e-07	0.00144269	0.626725	0.999736
ADAM8	4.02984	3.14922e-07	0.00144269	0.686751	0.999736
TUBGCP2	49.6908	-4.54797e-07	0.00144269	0.847351	0.999736
AL360181.2	0.494345	-5.62488e-09	0.00144269	0.995125	0.999736
ZNF511	11.0736	4.53666e-07	0.00144269	0.715976	0.999736
CALY	28.9375	4.34735e-07	0.00144269	0.856242	0.999736
AL360181.1	1.37633	-1.33554e-07	0.00144269	0.76673	0.999736
PRAP1	0.472481	-1.74613e-07	0.0014427	0.563831	0.999736
ECHS1	17.9232	-2.05026e-07	0.00144269	0.890598	0.999736
PAOX	4.30071	1.30184e-07	0.00144269	0.867005	0.999736
MTG1	72.2363	1.55167e-05	0.00144272	0.658166	0.999736
SPRN	5.2309	2.26965e-08	0.00144269	0.811403	0.999736
SCART1	9.87348	-8.06428e-07	0.00144269	0.490323	0.999736
CYP2E1	23.1586	3.74087e-07	0.00144269	0.918747	0.999736
AL161645.1	0.260112	-1.03022e-07	0.0014427	0.779623	0.999736
SYCE1	20.6664	-1.49664e-06	0.00144269	0.378654	0.999736
AL731769.2	3.94296	-3.73675e-07	0.00144269	0.671542	0.999736
AC069287.1	1.07958	1.94746e-07	0.00144269	0.533858	0.999736
LINC01001	10.2643	4.24561e-08	0.00144269	0.975267	0.999736
AC069287.3	1.34633	4.94167e-07	0.00144269	0.137478	0.999736
BET1L	6.124	4.27199e-07	0.00144269	0.735642	0.999736
ODF3	0.446602	7.42171e-09	0.00144269	0.970917	0.999736
AC069287.2	1.47181	-8.54419e-08	0.00144269	0.703152	0.999736
RIC8A	11.1751	7.2084e-07	0.00144269	0.56331	0.999736
SIRT3	29.1581	-5.13098e-08	0.00144269	0.752218	0.999736
PSMD13	36.6383	-1.74317e-07	0.00144269	0.907422	0.999736
PGGHG	1.0212	2.06246e-07	0.00144269	0.560673	0.999736
IFITM2	5.2248	1.63715e-06	0.00144269	0.0261874	0.999736
AC136475.1	1.52217	5.61918e-07	0.00144269	0.104022	0.999736
IFITM3	7.13508	2.06477	2.66894	0.00698237	0.999736
B4GALNT4	39.747	-4.38958e-07	0.00144269	0.845979	0.999736
SIGIRR	2.47376	6.2219e-07	0.00144269	0.251888	0.999736
ANO9	0.95159	3.45809e-08	0.00144269	0.924908	0.999736
PTDSS2	36.1588	9.28982e-07	0.00144269	0.676399	0.999736
AC138230.1	1.77967	-3.18068e-07	0.00144269	0.558622	0.999736
RNH1	49.6022	3.02619e-06	0.00144269	0.232529	0.999736
AC137894.3	9.00203	-5.32661e-07	0.00144269	0.61936	0.999736
HRAS	13.0636	1.3508e-06	0.00144269	0.36024	0.999736
LRRC56	0.658971	-5.88973e-08	0.00144269	0.828823	0.999736
LMNTD2	12.0012	1.52175e-06	0.00144269	0.258441	0.999736
AP006284.1	29.133	-6.14576e-08	0.00144269	0.973885	0.999736
RASSF7	23.4954	-1.26678e-06	0.00144269	0.484339	0.999736
MIR210HG	24.8075	-1.05681e-06	0.00144269	0.526198	0.999736
PHRF1	28.331	1.00734e-07	0.00144269	0.96657	0.999736
IRF7	1.22292	7.14389e-08	0.00144269	0.852327	0.999736
CDHR5	2.70538	-4.89662e-08	0.00144269	0.936686	0.999736
DRD4	10.6955	3.73774e-07	0.00144269	0.759234	0.999736
DEAF1	88.0819	-2.7149e-06	0.00144268	0.416668	0.999736
AC131934.1	70.6282	5.93089e-06	0.00144269	0.472274	0.999736
EPS8L2	4.69946	2.46906e-07	0.00144269	0.761044	0.999736
TMEM80	17.542	4.80214e-07	0.00144269	0.758694	0.999736
AP006621.4	0.977469	-1.62196e-07	0.00144269	0.642546	0.999736
TALDO1	25.3611	-4.96041e-07	0.00144269	0.872926	0.999736
GATD1	14.0002	-1.63446e-06	0.00144269	0.223429	0.999736
AP006621.3	22.1423	-2.1155e-06	0.00144269	0.225041	0.999736
CEND1	6.25554	2.05572e-07	0.00144269	0.923672	0.999736
SLC25A22	10.0817	-4.00437e-07	0.00144269	0.715001	0.999736
PANO1	4.54605	4.54091e-07	0.00144269	0.542047	0.999736
PIDD1	11.3764	3.75341e-07	0.00144269	0.765553	0.999736
RPLP2	103.242	3.36273e-06	0.00144268	0.0591568	0.999736
PNPLA2	8.44378	1.07781e-06	0.00144269	0.322491	0.999736
AP006621.1	0.472481	-1.74613e-07	0.0014427	0.563831	0.999736
CRACR2B	4.18382	2.06503e-07	0.00144269	0.797788	0.999736
CD151	14.3895	3.33606e-07	0.00144269	0.821888	0.999736
POLR2L	9.13333	4.39998e-07	0.00144269	0.702718	0.999736
TSPAN4	13.0772	4.69243e-07	0.00144269	0.708031	0.999736
AP006623.1	9.82412	5.18177e-07	0.00144269	0.644857	0.999736
CHID1	34.3036	-1.80063e-07	0.00144269	0.823898	0.999736
AP2A2	87.8708	3.04025e-06	0.00144268	0.324528	0.999736
MUC6	3.78497	2.25623e-07	0.00144269	0.810556	0.999736
MUC5B	0.680835	9.73058e-08	0.00144269	0.761613	0.999736
TOLLIP	11.2224	-1.50706e-06	0.00144269	0.341316	0.999736
TOLLIP-AS1	3.14076	-1.89948e-07	0.00144269	0.774622	0.999736
AC136297.1	0.212369	-9.87402e-08	0.0014427	0.802879	0.999736
LINC02689	1.27468	-2.59643e-07	0.00144269	0.476403	0.999736
BRSK2	35.6916	-1.63601e-07	0.00144269	0.901248	0.999736
MOB2	15.0073	7.49862e-07	0.00144269	0.604046	0.999736
DUSP8	14.0337	5.98028e-07	0.00144269	0.660609	0.999736
KRTAP5-AS1	33.9131	1.60199e-06	0.00144269	0.916538	0.999736
KRTAP5-1	0.680835	9.73058e-08	0.00144269	0.761613	0.999736
KRTAP5-2	3.156	-4.32577e-07	0.00144269	0.517144	0.999736
IFITM10	2.46713	2.40226e-07	0.00144269	0.683614	0.999736
CTSD	38.3535	2.36099e-07	0.00144269	0.712992	0.999736
AC068580.3	0.526853	1.95976e-07	0.0014427	0.494576	0.999736
LSP1	1.11209	3.83834e-07	0.00144269	0.202132	0.999736
MRPL23	1.43931	-3.7504e-07	0.00144269	0.372485	0.999736
MRPL23-AS1	0.212369	-9.87402e-08	0.0014427	0.802879	0.999736
LINC01219	0.29262	1.39002e-07	0.0014427	0.730446	0.999736
H19	9.5564	3.37017	1.40051	0.00123018	0.999736
IGF2	0.552732	1.02462e-08	0.00144269	0.966116	0.999736
IGF2-AS	0.761086	2.99201e-07	0.00144269	0.339189	0.999736
TSPAN32	4.9124	2.8245e-07	0.00144269	0.729148	0.999736
CD81-AS1	16.486	-9.18207e-07	0.00144269	0.542821	0.999736
CD81	74.8533	-1.6282e-06	0.00144268	0.553888	0.999736
TSSC4	8.11213	2.38466e-07	0.00144269	0.828337	0.999736
KCNQ1	81.2763	-2.82607e-06	0.00144268	0.656814	0.999736
KCNQ1OT1	341.422	-3.2267e-06	0.00144265	0.636954	0.999736
CDKN1C	15.3837	4.37754e-07	0.00144269	0.756576	0.999736
SLC22A18	6.68347	6.55792e-07	0.00144269	0.504385	0.999736
NAP1L4	214.297	2.96371e-06	0.00144266	0.471799	0.999736
AC131971.1	0.819473	2.99661e-07	0.00144269	0.313338	0.999736
CARS-AS1	15.6647	1.93263e-06	0.00144269	0.186607	0.999736
AC108448.3	3.28399	-2.35059e-07	0.00144269	0.727253	0.999736
OSBPL5	55.0854	-2.48822e-06	0.00144269	0.3598	0.999736
ZNF195	31.671	-8.22796e-07	0.00144269	0.613876	0.999736
AC127526.1	5.12216	-5.59125e-07	0.00144269	0.48023	0.999736
AC127526.5	0.424737	-1.35842e-07	0.0014427	0.632726	0.999736
AC127526.2	11.2284	-9.22367e-07	0.00144269	0.459165	0.999736
ART5	1.18984	-2.16893e-07	0.00144269	0.51794	0.999736
ART1	0.95159	3.45809e-08	0.00144269	0.924908	0.999736
CHRNA10	0.212369	-9.87402e-08	0.0014427	0.802879	0.999736
NUP98	116.796	-3.84622e-07	0.00144267	0.820173	0.999736
PGAP2	25.081	1.24236e-06	0.00144269	0.571432	0.999736
RHOG	7.47043	7.65119e-07	0.00144269	0.458461	0.999736
STIM1	55.3777	-1.07218e-06	0.00144269	0.726879	0.999736
RRM1	16.8283	-1.08454e-07	0.00144269	0.935505	0.999736
TRIM21	1.98745	-9.37705e-08	0.00144269	0.846797	0.999736
OR52I1	4.45458	1.26817e-07	0.00144269	0.874328	0.999736
TRIM68	1.82282	-3.27651e-08	0.00144269	0.944606	0.999736
OR51D1	9.39537	1.02309e-06	0.00144269	0.332592	0.999736
MMP26	0.893204	1.24031e-08	0.00144269	0.962485	0.999736
OR52A1	0.504989	2.36261e-08	0.00144269	0.941831	0.999736
HBD	0.29262	1.39002e-07	0.0014427	0.730446	0.999736
AC104389.5	10.0365	5.96538e-07	0.00144269	0.702316	0.999736
OR51I2	2.05705	6.24162e-08	0.00144269	0.910577	0.999736
TRIM6	1.09023	2.00347e-07	0.00144269	0.520481	0.999736
TRIM34	1.16396	-4.83355e-08	0.00144269	0.904104	0.999736
TRIM5	14.3157	1.74366e-06	0.00144269	0.182533	0.999736
TRIM22	8.36113	-1.02897e-07	0.00144269	0.921722	0.999736
OR52N1	0.29262	1.39002e-07	0.0014427	0.730446	0.999736
OR56A3	0.260112	-1.03022e-07	0.0014427	0.779623	0.999736
AC022762.1	0.995319	3.67994e-07	0.00144269	0.23536	0.999736
AC022762.2	1.2117	-7.04299e-08	0.00144269	0.870158	0.999736
C11orf42	24.4996	5.53346e-07	0.00144269	0.764063	0.999736
FAM160A2	23.5257	4.5111e-07	0.00144269	0.940543	0.999736
CNGA4	4.80947	1.05714e-06	0.00144269	0.14285	0.999736
CCKBR	13.6176	1.72753e-06	0.00144269	0.181302	0.999736
AC068733.3	2.3909	-3.79992e-07	0.00144269	0.541944	0.999736
SMPD1	9.37763	4.42001e-07	0.00144269	0.703509	0.999736
APBB1	40.3286	1.58402e-06	0.00144269	0.51276	0.999736
HPX	2.60979	7.24688e-08	0.00144269	0.905588	0.999736
TRIM3	15.5641	2.98138e-07	0.00144269	0.84127	0.999736
ARFIP2	16.6809	2.07857e-07	0.00144269	0.804454	0.999736
TIMM10B	20.8554	-5.19394e-07	0.00144269	0.763121	0.999736
DNHD1	123.06	7.33497e-07	0.00144268	0.942898	0.999736
RRP8	15.7373	-3.12227e-07	0.00144269	0.835441	0.999736
ILK	42.3064	-1.07589e-06	0.00144269	0.643522	0.999736
TAF10	11.3312	1.24375e-06	0.00144269	0.324695	0.999736
TPP1	5.23811	6.9989e-07	0.00144269	0.394653	0.999736
DCHS1	18.1175	-6.70515e-07	0.00144269	0.670097	0.999736
AC091564.5	13.2163	-7.62236e-07	0.00144269	0.550435	0.999736
MRPL17	9.93767	8.76469e-07	0.00144269	0.464053	0.999736
OR2AG2	1.15733	-5.7386e-07	0.00144269	0.198405	0.999736
OR2AG1	3.99483	-7.90307e-07	0.00144269	0.275456	0.999736
OR6A2	1.72791	1.00051e-07	0.00144269	0.816006	0.999736
AC087280.2	66.4455	-3.36909e-06	0.00144268	0.482784	0.999736
OR10A2	5.4823	8.21397e-07	0.00144269	0.330447	0.999736
OR10A4	0.940947	4.59099e-09	0.00144269	0.989969	0.999736
OR2D3	0.234233	1.21384e-07	0.0014427	0.755602	0.999736
ZNF215	9.38373	-9.66609e-07	0.00144269	0.348114	0.999736
ZNF214	17.4076	-1.0325e-06	0.00144269	0.359274	0.999736
NLRP14	2.79628	2.28288e-07	0.00144269	0.768878	0.999736
SYT9	31.4261	5.77306e-07	0.00144269	0.786651	0.999736
AC107884.1	14.3154	-1.37614e-06	0.00144269	0.328482	0.999736
OLFML1	2.29588	-8.98462e-08	0.00144269	0.863913	0.999736
PPFIBP2	17.4394	-9.3051e-08	0.00144269	0.950621	0.999736
CYB5R2	1.51293	-5.32764e-07	0.00144269	0.128687	0.999736
OVCH2	4.1726	4.48854e-08	0.00144269	0.955366	0.999736
AC104237.3	0.424737	-1.35842e-07	0.0014427	0.632726	0.999736
AC104237.1	0.29262	1.39002e-07	0.0014427	0.730446	0.999736
AC044810.2	6.92515	-4.10882e-07	0.00144269	0.896822	0.999736
NLRP10	0.728578	8.06064e-08	0.00144269	0.780862	0.999736
EIF3F	42.2579	-3.15132e-06	0.00144269	0.505481	0.999736
TUB	40.0884	2.17944e-07	0.00144269	0.981958	0.999736
AC116456.1	0.706714	-9.35592e-08	0.00144269	0.78395	0.999736
RIC3	198.387	3.50226e-06	0.00144267	0.465107	0.999736
RIC3-DT	0.780336	-2.37308e-07	0.0014427	0.396805	0.999736
LMO1	5.92639	-5.02823e-08	0.00144269	0.96462	0.999736
STK33	104.314	-7.72855e-08	0.00144268	0.861461	0.999736
TRIM66	33.752	-2.3197e-07	0.00144269	0.899938	0.999736
AC091053.2	0.468466	1.54591e-07	0.0014427	0.571068	0.999736
RPL27A	200.787	-2.53903e-05	0.00144278	0.479852	0.999736
ST5	136.61	-3.84989e-05	0.00144293	0.0652196	0.999736
AC091053.1	0.7027	2.22588e-07	0.0014427	0.408009	0.999736
AC026894.1	54.387	1.26033e-06	0.00144269	0.212513	0.999736
AKIP1	39.6365	-1.45224e-06	0.00144269	0.525933	0.999736
C11orf16	5.28115	9.0079e-07	0.00144269	0.222674	0.999736
TMEM9B	35.2046	1.66824e-07	0.00144269	0.945035	0.999736
TMEM9B-AS1	20.3145	-2.46649e-07	0.00144269	0.879311	0.999736
NRIP3	31.3217	1.36186e-06	0.00144269	0.507952	0.999736
AC079296.1	17.1334	8.04931e-07	0.00144269	0.588581	0.999736
SCUBE2	31.1382	3.12081e-06	0.00144269	0.405731	0.999736
DENND5A	154.939	1.12952e-05	0.00144269	0.443001	0.999736
TMEM41B	145.462	-2.6438e-06	0.00144267	0.965561	0.999736
IPO7	81.2143	-1.62733e-06	0.00144268	0.916976	0.999736
AC132192.1	11.3159	-1.7945e-07	0.00144269	0.876586	0.999736
AC132192.2	12.2262	3.18323e-07	0.00144269	0.788996	0.999736
ZNF143	34.7236	-7.90003e-07	0.00144269	0.722788	0.999736
WEE1	5.05506	1.29775e-07	0.00144269	0.882999	0.999736
SWAP70	18.6397	-1.05617e-07	0.00144269	0.93872	0.999736
LINC02709	0.234233	1.21384e-07	0.0014427	0.755602	0.999736
SBF2-AS1	67.9487	5.89731e-07	0.00144268	0.880742	0.999736
SBF2	797.39	-7.43356e-06	0.00144263	0.32289	0.999736
AC011092.2	304.433	3.34125e-06	0.00144265	0.549404	0.999736
AC011092.3	56.8572	5.81099e-07	0.00144269	0.826217	0.999736
AC100763.1	80.6964	-1.83512e-07	0.00144268	0.923367	0.999736
ADM	28.6809	2.20095e-07	0.00144269	0.800351	0.999736
AMPD3	54.9347	3.08708e-07	0.00144269	0.822316	0.999736
MTRNR2L8	11.7132	1.08735e-06	0.00144269	0.398336	0.999736
RNF141	20.6368	2.68497e-07	0.00144269	0.769973	0.999736
MRVI1-AS1	9.21759	2.61232e-07	0.00144269	0.821945	0.999736
LYVE1	10.4327	-2.47315e-07	0.00144269	0.803007	0.999736
MRVI1	13.1127	5.50985e-08	0.00144269	0.969509	0.999736
CTR9	42.8136	1.50499e-06	0.00144269	0.628599	0.999736
EIF4G2	93.1782	-9.36851e-07	0.00144268	0.896595	0.999736
AC116535.1	21.2378	-9.11847e-07	0.00144269	0.579857	0.999736
ZBED5	52.1089	7.60128e-07	0.00144269	0.776494	0.999736
ZBED5-AS1	14.4453	-6.24036e-07	0.00144269	0.755996	0.999736
AC069360.1	1.71669	-4.16545e-08	0.00144269	0.935005	0.999736
LINC02752	0.98869	-9.27272e-09	0.00144269	0.978967	0.999736
GALNT18	181.337	-6.13604e-06	0.00144267	0.134515	0.999736
CSNK2A3	0.684849	-2.50431e-07	0.00144269	0.406527	0.999736
AC023946.1	0.446602	7.42171e-09	0.00144269	0.970917	0.999736
AC104031.1	2.10078	4.12809e-07	0.00144269	0.414529	0.999736
AC104383.2	0.504989	2.36261e-08	0.00144269	0.941831	0.999736
USP47	215.205	-3.34836e-07	0.00144266	0.891333	0.999736
DKK3	149.575	-2.15955e-06	0.00144267	0.793051	0.999736
LINC02547	0.526853	1.95976e-07	0.0014427	0.494576	0.999736
MICAL2	20.5095	9.85362e-07	0.00144269	0.554329	0.999736
PARVA	39.9928	-1.54166e-06	0.00144269	0.505673	0.999736
TEAD1	171.87	1.76466e-06	0.00144267	0.717625	0.999736
AC013549.3	0.212369	-9.87402e-08	0.0014427	0.802879	0.999736
AC013549.1	1.5302	-1.40818e-07	0.00144269	0.746599	0.999736
LINC00958	1.95552	-2.01389e-07	0.00144269	0.714632	0.999736
RASSF10-DT	0.212369	-9.87402e-08	0.0014427	0.802879	0.999736
ARNTL	81.7991	1.34255e-06	0.00144268	0.953805	0.999736
BTBD10	77.1627	-1.96329e-06	0.00144268	0.535068	0.999736
FAR1	152.937	-2.77234e-06	0.00144267	0.518744	0.999736
FAR1-IT1	0.812844	-8.00332e-08	0.00144269	0.788925	0.999736
SPON1	56.648	3.61504e-07	0.00144269	0.865697	0.999736
SPON1-AS1	3.65034	-4.26378e-07	0.00144269	0.546575	0.999736
RRAS2	55.8759	1.95539e-06	0.00144269	0.560424	0.999736
COPB1	76.0927	1.20816e-07	0.00144268	0.930254	0.999736
PSMA1	148.022	1.26528e-05	0.0014427	0.746146	0.999736
PDE3B	143.581	3.22443e-06	0.00144268	0.380665	0.999736
CYP2R1	27.1095	4.45425e-07	0.00144269	0.783443	0.999736
CALCB	0.472481	-1.74613e-07	0.0014427	0.563831	0.999736
AC087379.2	0.494345	-5.62488e-09	0.00144269	0.995125	0.999736
SOX6	85.665	3.46969e-06	0.00144268	0.279653	0.999736
AC103794.1	0.739222	1.24977e-07	0.00144269	0.707874	0.999736
C11orf58	237.052	3.54287e-06	0.00144266	0.708337	0.999736
PLEKHA7	59.8216	-1.76214e-06	0.00144269	0.511988	0.999736
RPS13	122.434	9.1897e-06	0.00144269	0.0459847	0.999736
PIK3C2A	239.142	-8.81239e-07	0.00144266	0.951323	0.999736
NUCB2	154.93	1.78104e-05	0.00144272	0.963272	0.999736
NCR3LG1	18.087	-2.20779e-07	0.00144269	0.885256	0.999736
AC124798.1	7.62441	6.56426e-07	0.00144269	0.531662	0.999736
KCNJ11	0.717357	-5.41729e-08	0.00144269	0.85162	0.999736
ABCC8	28.8855	4.49809e-07	0.00144269	0.860693	0.999736
AC124798.3	1.59992	-8.42742e-08	0.00144269	0.8862	0.999736
OTOG	2.47115	-1.50665e-07	0.00144269	0.801876	0.999736
KCNC1	247.238	-9.43486e-07	0.00144266	0.880141	0.999736
SERGEF	152.198	-4.68583e-06	0.00144268	0.232783	0.999736
TPH1	7.93378	-1.22366e-06	0.00144269	0.494562	0.999736
SAAL1	25.2105	2.13825e-06	0.00144269	0.540489	0.999736
SAA1	0.765101	-7.69297e-08	0.00144269	0.806052	0.999736
HPS5	44.9445	-7.35565e-07	0.00144269	0.734534	0.999736
GTF2H1	49.0451	1.72338e-07	0.00144269	0.562854	0.999736
LDHA	25.6898	2.50592e-08	0.00144269	0.980825	0.999736
LDHC	2.21563	-2.68225e-07	0.00144269	0.606065	0.999736
LDHAL6A	9.82678	-4.44173e-07	0.00144269	0.697223	0.999736
TSG101	69.0224	-1.01811e-06	0.00144268	0.784641	0.999736
AC027544.2	0.212369	-9.87402e-08	0.0014427	0.802879	0.999736
UEVLD	73.7122	7.76956e-07	0.00144268	0.799808	0.999736
SPTY2D1OS	12.8278	-1.08227e-06	0.00144269	0.410814	0.999736
SPTY2D1	20.6006	-6.15204e-07	0.00144269	0.71073	0.999736
TMEM86A	3.4446	1.21849e-07	0.00144269	0.915078	0.999736
IGSF22	11.4897	9.24301e-07	0.00144269	0.473497	0.999736
AC103974.1	14.7427	-7.31484e-07	0.00144269	0.596404	0.999736
PTPN5	19.7432	2.21867e-07	0.00144269	0.843653	0.999736
AC103974.2	0.29262	1.39002e-07	0.0014427	0.730446	0.999736
ZDHHC13	41.8897	-5.30613e-07	0.00144269	0.831862	0.999736
CSRP3	1.20106	-9.30383e-08	0.00144269	0.820104	0.999736
CSRP3-AS1	1.44594	3.34033e-08	0.00144269	0.944796	0.999736
E2F8	1.13145	-2.59428e-07	0.00144269	0.502805	0.999736
NAV2	766.129	2.24085e-05	0.00144271	0.838538	0.999736
NAV2-AS5	3.49235	6.88314e-08	0.00144269	0.931313	0.999736
NAV2-AS4	11.1558	-3.8742e-07	0.00144269	0.770804	0.999736
AC009549.1	1.17048	3.65202e-07	0.00144269	0.22108	0.999736
NAV2-AS3	14.0146	-6.21925e-07	0.00144269	0.646365	0.999736
NAV2-AS2	3.37948	-2.39701e-07	0.00144269	0.710847	0.999736
NAV2-AS1	2.74911	3.17704e-07	0.00144269	0.607072	0.999736
PRMT3	54.241	6.44846e-07	0.00144269	0.811475	0.999736
SLC6A5	0.234233	1.21384e-07	0.0014427	0.755602	0.999736
NELL1	2.779	-2.61144e-07	0.00144269	0.67306	0.999736
ANO5	42.1384	-5.8486e-07	0.00144269	0.805867	0.999736
AC116534.1	0.472481	-1.74613e-07	0.0014427	0.563831	0.999736
AC107886.1	0.29262	1.39002e-07	0.0014427	0.730446	0.999736
AC104009.1	4.41806	3.16528e-07	0.00144269	0.710268	0.999736
SLC17A6	5.75775	4.14583e-07	0.00144269	0.64344	0.999736
AC055878.1	0.260112	-1.03022e-07	0.0014427	0.779623	0.999736
FANCF	9.7028	-9.6913e-07	0.00144269	0.382634	0.999736
GAS2	43.3771	-3.27322e-07	0.00144269	0.803216	0.999736
SVIP	17.6286	6.42103e-07	0.00144269	0.671873	0.999736
AC006299.1	10.8728	-8.22531e-07	0.00144269	0.522398	0.999736
CCDC179	0.786965	1.10934e-07	0.00144269	0.726412	0.999736
LINC02718	0.754457	-9.50424e-08	0.00144269	0.766715	0.999736
LINC02726	0.234233	1.21384e-07	0.0014427	0.755602	0.999736
LUZP2	426.324	-2.82889e-06	0.00144264	0.774986	0.999736
ANO3	8.26413	1.34205e-06	0.00144269	0.294423	0.999736
ANO3-AS1	1.07296	-1.64403e-07	0.00144269	0.619231	0.999736
SLC5A12	1.13797	2.08308e-07	0.00144269	0.535799	0.999736
FIBIN	0.234233	1.21384e-07	0.0014427	0.755602	0.999736
BBOX1	47.3692	-6.9696e-07	0.00144269	0.748191	0.999736
BBOX1-AS1	49.0264	-1.30924e-07	0.00144269	0.867611	0.999736
CCDC34	44.274	-2.55105e-06	0.00144269	0.344975	0.999736
LGR4	521.386	7.58845e-07	0.00144265	0.898276	0.999736
AC100771.2	7.92094	4.72008e-07	0.00144269	0.65484	0.999736
LIN7C	31.9408	-1.49851e-06	0.00144269	0.469407	0.999736
BDNF-AS	45.973	3.15795e-07	0.00144269	0.90922	0.999736
LINC00678	1.76443	-9.25295e-08	0.00144269	0.911927	0.999736
BDNF	5.92629	3.15358e-08	0.00144269	0.955484	0.999736
AC103796.1	1.76443	-9.25295e-08	0.00144269	0.911927	0.999736
AC090159.1	0.29262	1.39002e-07	0.0014427	0.730446	0.999736
KIF18A	1.30719	-9.63351e-08	0.00144269	0.829414	0.999736
METTL15	103.322	-2.34704e-06	0.00144268	0.513647	0.999736
LINC02742	1.51554	1.89312e-07	0.00144269	0.667964	0.999736
LINC02755	15.0969	2.55206e-07	0.00144269	0.862705	0.999736
AC110058.1	1.82694	-4.69371e-07	0.00144269	0.28456	0.999736
LINC02546	2.59914	4.206e-08	0.00144269	0.945988	0.999736
AC107973.1	10.5028	6.596e-08	0.00144269	0.954765	0.999736
KCNA4	7.57656	7.53993e-07	0.00144269	0.458431	0.999736
AL358944.1	54.8827	4.53775e-05	0.00144304	0.134766	0.999736
FSHB	0.812844	-8.00332e-08	0.00144269	0.788925	0.999736
ARL14EP	46.2042	2.78159e-06	0.00144269	0.652796	0.999736
MPPED2	192.682	-1.31045e-05	0.00144269	0.367342	0.999736
AL353699.1	1.58457	2.59668e-07	0.00144269	0.579349	0.999736
MPPED2-AS1	2.47778	3.63553e-07	0.00144269	0.647752	0.999736
AL122014.1	1.50432	5.04657e-08	0.00144269	0.916485	0.999736
DCDC1	265.85	1.48887e-07	0.00144266	0.819892	0.999736
AL137804.1	4.27862	1.28316e-07	0.00144269	0.869449	0.999736
DNAJC24	90.3394	-8.30451e-07	0.00144268	0.594902	0.999736
IMMP1L	153.931	-4.82336e-07	0.00144267	0.895964	0.999736
ELP4	729.303	9.45455e-07	0.00144262	0.846271	0.999736
AC131571.1	446.705	5.55753e-06	0.00144264	0.422711	0.999736
PAX6	496.871	-9.33631e-06	0.00144265	0.413144	0.999736
PAUPAR	647.155	-2.18969e-05	0.00144271	0.00735308	0.999736
AL035078.1	48.0904	-6.18301e-07	0.00144269	0.804798	0.999736
RCN1	57.8928	-5.20981e-07	0.00144268	0.894458	0.999736
AL078612.1	2.63635	-8.45625e-08	0.00144269	0.882293	0.999736
AL078612.2	0.929726	-1.26886e-07	0.00144269	0.692224	0.999736
WT1-AS	0.552732	1.02462e-08	0.00144269	0.966116	0.999736
EIF3M	89.6851	4.90238e-07	0.00144268	0.981893	0.999736
CCDC73	20.103	3.31031e-07	0.00144269	0.886078	0.999736
PRRG4	0.446602	7.42171e-09	0.00144269	0.970917	0.999736
QSER1	118.252	3.52715e-06	0.00144268	0.363229	0.999736
DEPDC7	0.765101	-7.69297e-08	0.00144269	0.806052	0.999736
TCP11L1	69.0384	5.68506e-07	0.00144268	0.850655	0.999736
LINC00294	5.31778	8.45417e-07	0.00144269	0.330882	0.999736
CSTF3	147.944	-1.3472e-06	0.00144267	0.652996	0.999736
CSTF3-DT	12.916	-1.52888e-06	0.00144269	0.225807	0.999736
HIPK3	69.1142	-3.73871e-07	0.00144268	0.941846	0.999736
KIAA1549L	86.3766	3.40932e-07	0.00144268	0.888857	0.999736
AL049629.1	3.11535	1.47681e-07	0.00144269	0.758321	0.999736
C11orf91	0.29262	1.39002e-07	0.0014427	0.730446	0.999736
CD59	26.8255	1.48352e-06	0.00144269	0.427831	0.999736
FBXO3	44.9288	-5.74552e-08	0.00144269	0.73108	0.999736
LMO2	0.919083	-1.78455e-07	0.00144269	0.624457	0.999736
AC090469.1	4.00798	1.19766e-07	0.00144269	0.87691	0.999736
CAPRIN1	124.668	-2.43626e-07	0.00144267	0.989008	0.999736
NAT10	34.1875	-2.02545e-06	0.00144269	0.331617	0.999736
ABTB2	16.578	5.34489e-08	0.00144269	0.965067	0.999736
CAT	41.3687	-1.97842e-06	0.00144269	0.401055	0.999736
APIP	93.3993	-7.18795e-07	0.00144268	0.847409	0.999736
PDHX	102.006	4.7995e-06	0.00144268	0.804184	0.999736
CD44	6.03572	8.60983e-07	0.00144269	0.33432	0.999736
CD44-AS1	0.58524	1.83124e-07	0.0014427	0.490894	0.999736
SLC1A2	148.299	5.14198e-06	0.00144268	0.221101	0.999736
AL133330.2	1.20769	3.1126e-07	0.00144269	0.425798	0.999736
AC090625.2	1.48705	-3.76136e-07	0.00144269	0.365171	0.999736
PAMR1	8.7401	-1.1839e-06	0.00144269	0.24883	0.999736
FJX1	18.5642	-7.65612e-07	0.00144269	0.636837	0.999736
TRIM44	255.055	-2.14794e-06	0.00144266	0.642169	0.999736
LDLRAD3	80.0496	-1.21663e-06	0.00144268	0.65317	0.999736
AL136146.2	0.765101	-7.69297e-08	0.00144269	0.806052	0.999736
COMMD9	14.0125	4.78703e-07	0.00144269	0.73336	0.999736
PRR5L	4.79954	-6.59043e-08	0.00144269	0.967447	0.999736
AC087277.1	0.29262	1.39002e-07	0.0014427	0.730446	0.999736
TRAF6	40.2916	9.62606e-07	0.00144269	0.879332	0.999736
RAG1	1.90318	-5.14215e-07	0.00144269	0.896601	0.999736
RAG2	15.0108	-1.51021e-06	0.00144269	0.28797	0.999736
C11orf74	36.9896	-1.47813e-06	0.00144269	0.500095	0.999736
LINC02760	0.424737	-1.35842e-07	0.0014427	0.632726	0.999736
LINC02759	0.29262	1.39002e-07	0.0014427	0.730446	0.999736
AC021723.2	2.31727	-1.26699e-07	0.00144269	0.821617	0.999736
LRRC4C	587.43	-9.31339e-06	0.00144265	0.168366	0.999736
AC090138.1	23.8219	-2.05887e-06	0.00144269	0.24994	0.999736
LINC02741	1.28532	-2.69753e-07	0.00144269	0.480104	0.999736
LINC01499	0.977469	-1.62196e-07	0.00144269	0.642546	0.999736
LINC02745	0.29262	1.39002e-07	0.0014427	0.730446	0.999736
LINC02740	0.552732	1.02462e-08	0.00144269	0.966116	0.999736
API5	56.0563	-1.36871e-06	0.00144269	0.615477	0.999736
AC087276.2	20.3429	7.4245e-07	0.00144269	0.814154	0.999736
TTC17	335.355	-3.37359e-06	0.00144265	0.566875	0.999736
AC087276.3	2.02455	-1.61219e-07	0.00144269	0.765986	0.999736
AC087276.1	0.260112	-1.03022e-07	0.0014427	0.779623	0.999736
AC068205.1	16.8607	1.91998e-07	0.00144269	0.90881	0.999736
AC068205.2	17.1999	4.06012e-08	0.00144269	0.980343	0.999736
HSD17B12	83.8693	2.66212e-07	0.00144268	0.74484	0.999736
AC087521.2	114.609	4.55101e-06	0.00144268	0.21967	0.999736
AC087521.4	0.260112	-1.03022e-07	0.0014427	0.779623	0.999736
ALKBH3	28.4289	-6.91599e-07	0.00144269	0.708553	0.999736
ALKBH3-AS1	12.0829	4.6697e-07	0.00144269	0.711475	0.999736
AC087521.3	2.34315	-3.35767e-07	0.00144269	0.56	0.999736
C11orf96	0.680835	9.73058e-08	0.00144269	0.761613	0.999736
ACCS	5.94826	1.53962e-07	0.00144269	0.876163	0.999736
AC134775.1	0.845352	1.12564e-07	0.00144269	0.709259	0.999736
EXT2	91.6367	-3.61473e-07	0.00144268	0.913384	0.999736
ALX4	1.75379	-8.57339e-08	0.00144269	0.864446	0.999736
CD82	3.21095	8.86813e-08	0.00144269	0.892261	0.999736
TSPAN18-AS1	4.23558	-1.79625e-07	0.00144269	0.795342	0.999736
TSPAN18	43.809	2.82475e-07	0.00144269	0.90747	0.999736
TP53I11	29.6147	-6.14653e-07	0.00144269	0.761297	0.999736
PRDM11	18.6604	-7.13485e-07	0.00144269	0.647965	0.999736
AC103681.2	2.2329	1.32778e-07	0.00144269	0.79968	0.999736
SYT13	25.136	-1.8722e-06	0.00144269	0.306969	0.999736
LINC02696	11.0725	2.88778e-07	0.00144269	0.863014	0.999736
AC103855.3	2.31727	-1.26699e-07	0.00144269	0.821617	0.999736
AC103855.2	0.552732	1.02462e-08	0.00144269	0.966116	0.999736
CHST1	12.2263	3.36884e-07	0.00144269	0.84467	0.999736
AC044839.1	4.23558	-1.79625e-07	0.00144269	0.795342	0.999736
SLC35C1	3.35313	-2.09587e-07	0.00144269	0.688951	0.999736
AC044839.3	0.658971	-5.88973e-08	0.00144269	0.828823	0.999736
CRY2	91.2345	5.22724e-06	0.00144268	0.534214	0.999736
MAPK8IP1	18.5641	1.03865e-06	0.00144269	0.504223	0.999736
AC068385.1	0.29262	1.39002e-07	0.0014427	0.730446	0.999736
PEX16	11.481	1.62608e-06	0.00144269	0.190532	0.999736
LARGE2	0.684849	-2.50431e-07	0.00144269	0.406527	0.999736
PHF21A	276.858	-2.46947e-06	0.00144265	0.667419	0.999736
AC024475.1	1.9144	2.58634e-07	0.00144269	0.666239	0.999736
AC024475.3	2.0424	3.95982e-07	0.00144269	0.433069	0.999736
LINC02710	0.260112	-1.03022e-07	0.0014427	0.779623	0.999736
CREB3L1	3.39023	-3.31859e-07	0.00144269	0.635271	0.999736
DGKZ	20.9385	1.24723e-06	0.00144269	0.874822	0.999736
MDK	41.2874	9.43611e-07	0.00144269	0.689356	0.999736
CHRM4	0.472481	-1.74613e-07	0.0014427	0.563831	0.999736
AMBRA1	148.925	-2.82283e-06	0.00144267	0.459266	0.999736
AC127035.1	103.772	1.69363e-06	0.00144268	0.641222	0.999736
HARBI1	5.43868	3.58049e-07	0.00144269	0.677101	0.999736
ATG13	63.7999	-3.06963e-06	0.00144269	0.285131	0.999736
ARHGAP1	32.1863	2.23291e-06	0.00144269	0.317989	0.999736
ZNF408	1.82282	-3.27651e-08	0.00144269	0.944606	0.999736
CKAP5	171.875	2.79736e-06	0.00144267	0.856376	0.999736
LRP4-AS1	20.4956	-2.63896e-06	0.00144269	0.356123	0.999736
LRP4	13.4832	-6.04e-07	0.00144269	0.661163	0.999736
C11orf49	292.703	-4.06957e-06	0.00144266	0.469291	0.999736
AC090589.2	14.7268	-6.95046e-07	0.00144269	0.694435	0.999736
ARFGAP2	53.6319	1.16844e-07	0.00144268	0.967878	0.999736
AC090589.3	0.29262	1.39002e-07	0.0014427	0.730446	0.999736
PACSIN3	1.60644	4.29556e-07	0.00144269	0.308267	0.999736
DDB2	32.7784	1.22924e-06	0.00144269	0.527988	0.999736
AC018410.2	0.732593	-2.64687e-07	0.00144269	0.381674	0.999736
ACP2	11.3845	-3.97269e-07	0.00144269	0.739207	0.999736
NR1H3	33.2683	-2.32164e-07	0.00144269	0.911887	0.999736
MADD	77.655	-1.99394e-06	0.00144268	0.521387	0.999736
AC018410.1	5.13943	-6.50175e-08	0.00144269	0.862069	0.999736
MYBPC3	0.212369	-9.87402e-08	0.0014427	0.802879	0.999736
SPI1	1.2488	-9.38146e-08	0.00144269	0.806453	0.999736
AC090559.1	2.63176	1.7357e-07	0.00144269	0.793041	0.999736
SLC39A13	10.3013	1.04264e-08	0.00144269	0.995145	0.999736
PSMC3	16.5601	7.24869e-07	0.00144269	0.641828	0.999736
CELF1	341.113	-1.87648e-06	0.00144265	0.716868	0.999736
AC090559.2	1.28532	-2.69753e-07	0.00144269	0.480104	0.999736
NDUFS3	25.9519	-1.05649e-06	0.00144269	0.575173	0.999736
PTPMT1	6.91451	-1.47772e-07	0.00144269	0.867145	0.999736
KBTBD4	13.4573	-3.569e-07	0.00144269	0.767312	0.999736
FAM180B	0.504989	2.36261e-08	0.00144269	0.941831	0.999736
C1QTNF4	48.5256	-1.2891e-06	0.00144269	0.824617	0.999736
MTCH2	83.8739	-2.43445e-06	0.00144268	0.458673	0.999736
AGBL2	2.83348	4.75511e-08	0.00144269	0.945197	0.999736
FNBP4	227.731	1.01049e-06	0.00144266	0.856583	0.999736
NUP160	149.722	2.69896e-06	0.00144267	0.905501	0.999736
PTPRJ	221.022	1.9739e-05	0.00144273	0.123013	0.999736
PTPRJ-AS1	0.845352	1.12564e-07	0.00144269	0.709259	0.999736
FOLH1	0.761086	2.99201e-07	0.00144269	0.339189	0.999736
TNKS1BP1	6.70924	4.85626e-07	0.00144269	0.579966	0.999736
SSRP1	13.2155	4.08971e-07	0.00144269	0.745409	0.999736
P2RX3	2.2329	1.32778e-07	0.00144269	0.79968	0.999736
SLC43A3	0.526853	1.95976e-07	0.0014427	0.494576	0.999736
RTN4RL2	4.49831	5.17572e-07	0.00144269	0.528344	0.999736
AP002893.1	0.260112	-1.03022e-07	0.0014427	0.779623	0.999736
SLC43A1	2.4558	1.39074e-07	0.00144269	0.777087	0.999736
TIMM10	4.54355	-4.59823e-07	0.00144269	0.614947	0.999736
SMTNL1	11.077	-4.49577e-08	0.00144269	0.976653	0.999736
UBE2L6	8.87071	-3.32377e-07	0.00144269	0.767512	0.999736
SERPING1	5.02714	-3.29471e-07	0.00144269	0.68502	0.999736
AP000662.1	7.79102	-4.55944e-07	0.00144269	0.657498	0.999736
YPEL4	15.7578	9.35549e-07	0.00144269	0.532189	0.999736
CLP1	5.28987	3.40533e-07	0.00144269	0.702533	0.999736
ZDHHC5	52.6853	-1.51961e-06	0.00144269	0.556381	0.999736
MED19	20.6625	-1.89904e-06	0.00144269	0.477676	0.999736
TMX2	66.4793	1.60237e-06	0.00144268	0.609752	0.999736
SELENOH	25.7222	3.39162e-07	0.00144269	0.85834	0.999736
BTBD18	16.2429	-2.62967e-07	0.00144269	0.864736	0.999736
CTNND1	150.815	-1.21915e-06	0.00144267	0.593921	0.999736
OR9Q1	1.94028	8.99772e-09	0.00144269	0.9594	0.999736
AP004247.2	1.76443	-9.25295e-08	0.00144269	0.911927	0.999736
AP003557.1	0.494345	-5.62488e-09	0.00144269	0.995125	0.999736
LPXN	26.7393	3.27025e-06	0.00144269	0.604418	0.999736
ZFP91	32.6896	2.0016e-06	0.00144269	0.98908	0.999736
CNTF	0.260112	-1.03022e-07	0.0014427	0.779623	0.999736
GLYAT	0.212369	-9.87402e-08	0.0014427	0.802879	0.999736
GLYATL2	65.0255	-1.57464e-06	0.00144268	0.742974	0.999736
GLYATL1	28.8859	6.68123e-07	0.00144269	0.741867	0.999736
AP001636.3	19.4753	-4.99639e-07	0.00144269	0.90986	0.999736
FAM111B	0.819473	2.99661e-07	0.00144269	0.313338	0.999736
FAM111A-DT	0.424737	-1.35842e-07	0.0014427	0.632726	0.999736
FAM111A	1.2117	-7.04299e-08	0.00144269	0.870158	0.999736
DTX4	15.2137	2.9615e-07	0.00144269	0.843034	0.999736
MPEG1	0.234233	1.21384e-07	0.0014427	0.755602	0.999736
OR4D9	1.63895	6.12022e-07	0.00144269	0.0903396	0.999736
AP003778.1	1.40941	1.82027e-07	0.00144269	0.672086	0.999736
LINC02739	1.75379	-8.57339e-08	0.00144269	0.864446	0.999736
AP000442.1	83.385	3.74518e-06	0.00144268	0.214467	0.999736
OSBP	64.4314	1.71806e-06	0.00144268	0.739484	0.999736
PATL1	33.99	1.13329e-06	0.00144269	0.528762	0.999736
AP000640.2	2.65362	3.50465e-07	0.00144269	0.571025	0.999736
STX3	93.8158	-1.52462e-06	0.00144268	0.653701	0.999736
AP000640.1	0.739222	1.24977e-07	0.00144269	0.707874	0.999736
MRPL16	32.078	-2.40307e-06	0.00144269	0.92502	0.999736
CBLIF	8.98748	-3.06891e-07	0.00144269	0.785417	0.999736
TCN1	1.71669	-4.16545e-08	0.00144269	0.935005	0.999736
OOSP3	0.468466	1.54591e-07	0.0014427	0.571068	0.999736
OOSP1	0.468466	1.54591e-07	0.0014427	0.571068	0.999736
OOSP4B	0.29262	1.39002e-07	0.0014427	0.730446	0.999736
MS4A3	0.494345	-5.62488e-09	0.00144269	0.995125	0.999736
MS4A2	0.212369	-9.87402e-08	0.0014427	0.802879	0.999736
MS4A4A	0.234233	1.21384e-07	0.0014427	0.755602	0.999736
MS4A4E	0.552732	1.02462e-08	0.00144269	0.966116	0.999736
MS4A6E	0.58524	1.83124e-07	0.0014427	0.490894	0.999736
MS4A7	0.29262	1.39002e-07	0.0014427	0.730446	0.999736
MS4A14	0.552732	1.02462e-08	0.00144269	0.966116	0.999736
MS4A15	0.504989	2.36261e-08	0.00144269	0.941831	0.999736
AP000777.3	0.260112	-1.03022e-07	0.0014427	0.779623	0.999736
CCDC86	2.07229	-1.27216e-07	0.00144269	0.751586	0.999736
PRPF19	11.5887	3.90411e-07	0.00144269	0.758454	0.999736
AP003721.4	0.717357	-5.41729e-08	0.00144269	0.85162	0.999736
TMEM109	3.15793	2.78561e-07	0.00144269	0.635693	0.999736
AP003721.1	2.00931	3.47462e-08	0.00144269	0.890122	0.999736
TMEM132A	78.9746	-1.53976e-07	0.00144268	0.961273	0.999736
SLC15A3	1.44594	3.34033e-08	0.00144269	0.944796	0.999736
CD6	6.91921	-4.51446e-09	0.00144269	0.603263	0.999736
AP003721.2	6.14336	-5.14969e-07	0.00144269	0.678299	0.999736
CD5	15.7268	-5.46358e-07	0.00144269	0.72797	0.999736
VPS37C	19.3277	8.50519e-07	0.00144269	0.763842	0.999736
PGA3	0.504989	2.36261e-08	0.00144269	0.941831	0.999736
PGA5	0.468466	1.54591e-07	0.0014427	0.571068	0.999736
VWCE	11.0796	8.63551e-07	0.00144269	0.497688	0.999736
DDB1	81.913	1.29024e-06	0.00144268	0.688291	0.999736
TKFC	6.97347	-2.65131e-08	0.00144269	0.973299	0.999736
CYB561A3	15.6784	-5.04172e-07	0.00144269	0.722829	0.999736
TMEM138	24.2533	-7.80314e-08	0.00144269	0.956201	0.999736
TMEM216	7.14269	-3.05018e-07	0.00144269	0.716986	0.999736
CPSF7	40.8881	-7.46821e-07	0.00144269	0.669848	0.999736
SDHAF2	35.7989	1.76111e-06	0.00144269	0.440124	0.999736
PPP1R32	3.55084	-1.75886e-08	0.00144269	0.982756	0.999736
AP003108.1	4.48057	-1.52973e-07	0.00144269	0.84444	0.999736
LRRC10B	0.739222	1.24977e-07	0.00144269	0.707874	0.999736
SYT7	44.9236	2.24045e-06	0.00144269	0.799951	0.999736
AP003559.1	2.72323	5.17758e-07	0.00144269	0.389132	0.999736
AP002754.1	0.29262	1.39002e-07	0.0014427	0.730446	0.999736
DAGLA	11.9993	6.79723e-07	0.00144269	0.599378	0.999736
MYRF	8.66888	-1.34313e-07	0.00144269	0.904211	0.999736
TMEM258	38.7412	1.17513e-06	0.00144269	0.600647	0.999736
FEN1	2.91775	-1.39254e-07	0.00144269	0.831156	0.999736
FADS2	64.9228	-1.11815e-06	0.00144268	0.688271	0.999736
FADS1	44.0472	-1.85381e-06	0.00144269	0.399458	0.999736
FADS3	11.2304	-2.38687e-07	0.00144269	0.84138	0.999736
BEST1	10.6595	6.66979e-07	0.00144269	0.588545	0.999736
FTH1	150.834	0.705327	0.313525	0.000655665	0.999736
LINC02733	2.16329	-7.50429e-08	0.00144269	0.956718	0.999736
AP002793.1	1.49368	1.88124e-08	0.00144269	0.969493	0.999736
INCENP	7.91431	6.37186e-08	0.00144269	0.952697	0.999736
AP003306.1	0.706714	-9.35592e-08	0.00144269	0.78395	0.999736
AP003306.2	1.69483	-2.04945e-07	0.00144269	0.656079	0.999736
ASRGL1	52.1938	-1.68916e-06	0.00144269	0.424434	0.999736
AP003064.1	0.526853	1.95976e-07	0.0014427	0.494576	0.999736
SCGB1A1	0.658971	-5.88973e-08	0.00144269	0.828823	0.999736
AP003064.2	0.212369	-9.87402e-08	0.0014427	0.802879	0.999736
AHNAK	3.81747	4.14664e-07	0.00144269	0.589298	0.999736
AP001363.1	0.29262	1.39002e-07	0.0014427	0.730446	0.999736
EEF1G	92.3724	-2.4668e-06	0.00144268	0.475061	0.999736
TUT1	22.0319	1.38639e-06	0.00144269	0.427249	0.999736
MTA2	7.53957	6.43514e-07	0.00144269	0.514484	0.999736
EML3	3.98006	-3.47671e-07	0.00144269	0.636399	0.999736
ROM1	150.63	5.22623e-06	0.00144268	0.193561	0.999736
B3GAT3	37.8137	-1.71232e-07	0.00144269	0.932361	0.999736
GANAB	53.9038	-8.53823e-08	0.00144268	0.920605	0.999736
INTS5	1.6583	-2.86118e-08	0.00144269	0.907687	0.999736
C11orf98	1.25543	2.96843e-07	0.00144269	0.4381	0.999736
LBHD1	2.63566	-1.02894e-07	0.00144269	0.845844	0.999736
CSKMT	24.2504	-2.25968e-06	0.00144269	0.497198	0.999736
UQCC3	10.12	1.00351e-06	0.00144269	0.213527	0.999736
UBXN1	33.2749	2.60307e-07	0.00144269	0.908178	0.999736
LRRN4CL	0.234233	1.21384e-07	0.0014427	0.755602	0.999736
BSCL2	53.7811	4.91878e-07	0.00144269	0.874928	0.999736
GNG3	3.86934	-1.20779e-07	0.00144269	0.892529	0.999736
HNRNPUL2	23.7026	4.08977e-07	0.00144269	0.767423	0.999736
TTC9C	35.3008	6.74625e-07	0.00144269	0.752079	0.999736
ZBTB3	4.83867	9.12105e-07	0.00144269	0.462793	0.999736
POLR2G	14.156	2.59591e-07	0.00144269	0.859456	0.999736
AP001160.2	1.8163	-5.17696e-07	0.00144269	0.257094	0.999736
TAF6L	15.3557	1.03297e-07	0.00144269	0.945994	0.999736
TMEM223	41.9462	1.0107e-06	0.00144269	0.68765	0.999736
AP001160.3	0.260112	-1.03022e-07	0.0014427	0.779623	0.999736
TMEM179B	58.9038	-8.38628e-09	0.00144268	0.996083	0.999736
NXF1	10.4188	7.05097e-08	0.00144269	0.955761	0.999736
STX5	72.7616	1.45719e-06	0.00144268	0.991892	0.999736
AP001160.4	1.44594	3.34033e-08	0.00144269	0.944796	0.999736
AP001160.1	9.54225	5.17697e-07	0.00144269	0.756815	0.999736
WDR74	7.63506	6.83704e-07	0.00144269	0.515348	0.999736
SNHG1	19.4172	1.34804e-08	0.00144269	0.956664	0.999736
SLC3A2	110.768	3.56454e-06	0.00144268	0.292244	0.999736
SLC22A6	0.29262	1.39002e-07	0.0014427	0.730446	0.999736
SLC22A8	0.234233	1.21384e-07	0.0014427	0.755602	0.999736
SLC22A24	0.212369	-9.87402e-08	0.0014427	0.802879	0.999736
SLC22A10	1.42407	-1.6561e-07	0.00144269	0.727549	0.999736
SLC22A25	0.234233	1.21384e-07	0.0014427	0.755602	0.999736
PLAAT4	0.424737	-1.35842e-07	0.0014427	0.632726	0.999736
PLAAT3	6.03712	4.69591e-07	0.00144269	0.749324	0.999736
AP000753.1	0.446602	7.42171e-09	0.00144269	0.970917	0.999736
ATL3	33.3598	1.06867e-07	0.00144269	0.96253	0.999736
AP000753.2	14.1055	-4.09666e-07	0.00144269	0.764453	0.999736
RTN3	409.005	-1.68116e-06	0.00144265	0.254649	0.999736
C11orf95	7.44606	-1.09934e-06	0.00144269	0.764625	0.999736
SPINDOC	11.6279	7.4736e-07	0.00144269	0.506482	0.999736
MARK2	52.7674	-1.13746e-06	0.00144269	0.668311	0.999736
RCOR2	14.5774	-5.46508e-07	0.00144269	0.611318	0.999736
NAA40	29.9639	-1.03873e-06	0.00144269	0.517115	0.999736
COX8A	25.7111	1.02555e-07	0.00144269	0.956025	0.999736
OTUB1	25.1078	-3.7319e-07	0.00144269	0.802825	0.999736
MACROD1	43.0505	3.46474e-07	0.00144269	0.908957	0.999736
AP000721.2	25.2662	2.17868e-06	0.00144269	0.252254	0.999736
FLRT1	16.0332	6.17401e-07	0.00144269	0.685138	0.999736
AP006333.1	1.55869	4.45015e-07	0.00144269	0.299185	0.999736
FERMT3	6.01135	-1.50343e-07	0.00144269	0.839001	0.999736
TRPT1	4.24017	-4.42675e-07	0.00144269	0.557454	0.999736
NUDT22	11.3677	-6.48364e-07	0.00144269	0.596651	0.999736
AP001453.1	23.8079	-4.57241e-08	0.00144269	0.983567	0.999736
DNAJC4	6.95573	-5.61228e-07	0.00144269	0.490458	0.999736
VEGFB	48.6312	4.28288e-07	0.00144269	0.886123	0.999736
FKBP2	4.31845	8.53595e-07	0.00144269	0.286491	0.999736
PPP1R14B	22.6816	1.64254e-07	0.00144269	0.928731	0.999736
PPP1R14B-AS1	0.520224	-1.62235e-07	0.0014427	0.561645	0.999736
PLCB3	1.99867	4.69766e-08	0.00144269	0.934029	0.999736
BAD	12.1288	-3.64091e-07	0.00144269	0.777171	0.999736
GPR137	23.2724	-1.26235e-06	0.00144269	0.499636	0.999736
KCNK4	10.0689	6.81264e-07	0.00144269	0.531779	0.999736
CATSPERZ	1.89254	4.7789e-08	0.00144269	0.938709	0.999736
ESRRA	17.9058	2.1791e-06	0.00144269	0.444425	0.999736
TRMT112	21.0514	5.53772e-07	0.00144269	0.742343	0.999736
PRDX5	20.0225	1.74668e-06	0.00144269	0.390571	0.999736
AP003774.2	2.15928	3.23941e-07	0.00144269	0.53735	0.999736
CCDC88B	4.57135	1.6512e-07	0.00144269	0.845981	0.999736
RPS6KA4	5.16119	1.25242e-07	0.00144269	0.883229	0.999736
LINC02723	1.2117	-7.04299e-08	0.00144269	0.870158	0.999736
AP003774.1	0.260112	-1.03022e-07	0.0014427	0.779623	0.999736
NRXN2	98.9276	-4.90209e-06	0.00144268	0.16178	0.999736
AP001092.1	7.0472	-3.36312e-07	0.00144269	0.736816	0.999736
RASGRP2	4.96358	-2.21721e-07	0.00144269	0.790753	0.999736
PYGM	0.504989	2.36261e-08	0.00144269	0.941831	0.999736
SF1	102.146	-2.39795e-06	0.00144268	0.44097	0.999736
AP001462.1	11.381	1.36572e-07	0.00144269	0.916659	0.999736
MAP4K2	11.5058	-4.81519e-07	0.00144269	0.646724	0.999736
MEN1	7.67617	2.68097e-07	0.00144269	0.805858	0.999736
CDC42BPG	1.0212	2.06246e-07	0.00144269	0.560673	0.999736
EHD1	6.27088	-4.07447e-07	0.00144269	0.663436	0.999736
MIR194-2HG	0.812844	-8.00332e-08	0.00144269	0.788925	0.999736
ATG2A	13.1156	5.01591e-07	0.00144269	0.701081	0.999736
PPP2R5B	28.2056	1.88167e-06	0.00144269	0.213783	0.999736
GPHA2	0.29262	1.39002e-07	0.0014427	0.730446	0.999736
MAJIN	3.25811	-2.82083e-08	0.00144269	0.956477	0.999736
BATF2	1.29195	1.44823e-07	0.00144269	0.740758	0.999736
ARL2	19.6475	-2.45405e-06	0.00144269	0.169379	0.999736
SNX15	9.32774	-1.12868e-07	0.00144269	0.918371	0.999736
SAC3D1	5.6104	9.43202e-07	0.00144269	0.279209	0.999736
NAALADL1	0.732593	-2.64687e-07	0.00144269	0.381674	0.999736
CDCA5	1.71669	-4.16545e-08	0.00144269	0.935005	0.999736
ZFPL1	12.0545	-1.95581e-07	0.00144269	0.880326	0.999736
TMEM262	1.15332	-5.67901e-08	0.00144269	0.844864	0.999736
VPS51	43.8394	2.73856e-06	0.00144269	0.261989	0.999736
TM7SF2	18.9954	-3.24088e-07	0.00144269	0.833679	0.999736
ZNHIT2	2.77441	7.66264e-10	0.00144269	0.998539	0.999736
FAU	150.778	5.81929e-06	0.00144268	0.13906	0.999736
SYVN1	22.2914	-4.72495e-07	0.00144269	0.785483	0.999736
MRPL49	14.1664	4.54916e-07	0.00144269	0.7445	0.999736
AP003068.2	2.71602	-1.50302e-08	0.00144269	0.976286	0.999736
CAPN1	48.9357	1.00271e-06	0.00144269	0.803062	0.999736
AP000944.6	0.212369	-9.87402e-08	0.0014427	0.802879	0.999736
POLA2	27.367	7.82362e-07	0.00144269	0.665464	0.999736
AP000944.7	13.0923	-1.22577e-06	0.00144269	0.306679	0.999736
CDC42EP2	1.22955	4.45794e-07	0.00144269	0.165461	0.999736
DPF2	57.0071	-7.56114e-07	0.00144268	0.956336	0.999736
TIGD3	0.940947	4.59099e-09	0.00144269	0.989969	0.999736
SLC25A45	0.520224	-1.62235e-07	0.0014427	0.561645	0.999736
FRMD8	6.66562	7.67693e-08	0.00144269	0.93338	0.999736
NEAT1	417.998	8.18439e-06	0.00144267	0.116617	0.999736
AP000769.6	1.57794	-1.29534e-07	0.00144269	0.728782	0.999736
MALAT1	119663	-0.000137561	0.00144588	0.546297	0.999736
AP000769.2	0.7027	2.22588e-07	0.0014427	0.408009	0.999736
SCYL1	20.2682	2.40067e-07	0.00144269	0.86317	0.999736
LTBP3	40.0221	1.62096e-07	0.00144269	0.797209	0.999736
SSSCA1-AS1	1.95092	5.55163e-08	0.00144269	0.913408	0.999736
ZNRD2	4.40271	5.93558e-07	0.00144269	0.423793	0.999736
FAM89B	4.99474	-5.40693e-07	0.00144269	0.475331	0.999736
EHBP1L1	3.06359	5.53572e-07	0.00144269	0.348592	0.999736
KCNK7	0.999334	2.35756e-08	0.00144269	0.952505	0.999736
MAP3K11	27.6868	-2.59141e-07	0.00144269	0.892298	0.999736
PCNX3	10.0225	8.2761e-07	0.00144269	0.491524	0.999736
SIPA1	1.12744	9.69642e-08	0.00144269	0.797118	0.999736
RELA	10.7081	-6.42922e-07	0.00144269	0.607633	0.999736
RELA-DT	10.2363	-4.07088e-07	0.00144269	0.731392	0.999736
KAT5	18.6369	3.00657e-07	0.00144269	0.417796	0.999736
RNASEH2C	17.1924	9.04534e-07	0.00144269	0.56181	0.999736
AP001266.2	55.0738	-1.14158e-06	0.00144269	0.681636	0.999736
AP5B1	3.9211	-4.99756e-07	0.00144269	0.495691	0.999736
OVOL1-AS1	0.472481	-1.74613e-07	0.0014427	0.563831	0.999736
AP001266.1	0.29262	1.39002e-07	0.0014427	0.730446	0.999736
CFL1	73.0913	5.89974e-06	0.00144269	0.715195	0.999736
SNX32	70.5356	6.79065e-06	0.00144269	0.98687	0.999736
MUS81	22.5462	-3.59889e-07	0.00144269	0.839309	0.999736
EFEMP2	4.5939	3.68954e-07	0.00144269	0.648504	0.999736
CTSW	0.446602	7.42171e-09	0.00144269	0.970917	0.999736
FIBP	9.34501	3.04506e-07	0.00144269	0.780347	0.999736
CCDC85B	16.407	-4.30699e-07	0.00144269	0.77076	0.999736
FOSL1	2.29129	1.61105e-07	0.00144269	0.778148	0.999736
C11orf68	4.5567	5.23281e-07	0.00144269	0.516571	0.999736
DRAP1	33.5745	1.81087e-06	0.00144269	0.629653	0.999736
SART1	28.0347	-1.1666e-06	0.00144269	0.570552	0.999736
EIF1AD	9.99793	-3.96214e-08	0.00144269	0.970628	0.999736
BANF1	15.0647	-1.28117e-06	0.00144269	0.356935	0.999736
CATSPER1	0.520224	-1.62235e-07	0.0014427	0.561645	0.999736
GAL3ST3	5.05976	-2.07402e-07	0.00144269	0.793474	0.999736
SF3B2	40.1827	-3.2593e-07	0.00144269	0.895141	0.999736
PACS1	161.859	1.21546e-06	0.00144267	0.648014	0.999736
AP000759.1	1.48246	-1.26687e-07	0.00144269	0.771171	0.999736
KLC2	11.7194	-3.3587e-07	0.00144269	0.702426	0.999736
AP001107.4	3.74798	-1.8372e-07	0.00144269	0.876504	0.999736
RAB1B	8.69737	5.48368e-07	0.00144269	0.677823	0.999736
AP001107.1	6.4797	8.56493e-08	0.00144269	0.923095	0.999736
CNIH2	3.45937	-3.23693e-07	0.00144269	0.61819	0.999736
YIF1A	23.8703	2.32468e-07	0.00144269	0.898838	0.999736
TMEM151A	5.45199	-5.7185e-07	0.00144269	0.501832	0.999736
CD248	0.29262	1.39002e-07	0.0014427	0.730446	0.999736
RIN1	0.212369	-9.87402e-08	0.0014427	0.802879	0.999736
BRMS1	4.48046	-1.16322e-07	0.00144269	0.928282	0.999736
B4GAT1	34.3431	4.9074e-07	0.00144269	0.854235	0.999736
AP001107.9	10.5827	-2.84622e-08	0.00144269	0.979172	0.999736
SLC29A2	12.1713	-1.55421e-07	0.00144269	0.902217	0.999736
AP001107.5	0.739222	1.24977e-07	0.00144269	0.707874	0.999736
MRPL11	12.6389	1.31087e-06	0.00144269	0.322777	0.999736
PELI3	2.50366	1.8104e-07	0.00144269	0.9065	0.999736
AP002748.4	3.20776	-7.54542e-07	0.00144269	0.199583	0.999736
DPP3	10.2454	8.77678e-07	0.00144269	0.466601	0.999736
BBS1	79.4362	2.84119e-06	0.00144268	0.355154	0.999736
AP002748.6	72.7835	1.79184e-06	0.00144268	0.562627	0.999736
ZDHHC24	29.2559	-1.71979e-07	0.00144269	0.927713	0.999736
ACTN3	0.212369	-9.87402e-08	0.0014427	0.802879	0.999736
CTSF	5.08115	-2.02257e-07	0.00144269	0.780385	0.999736
CCS	39.0717	-3.13561e-07	0.00144269	0.860348	0.999736
RBM14	64.8179	4.02894e-06	0.00144269	0.168786	0.999736
RBM4	131.145	1.09366e-06	0.00144267	0.787454	0.999736
RBM4B	62.9072	-1.84644e-06	0.00144268	0.521436	0.999736
SPTBN2	32.9082	-8.7803e-07	0.00144269	0.949823	0.999736
C11orf80	122.535	-2.41909e-07	0.00144267	0.948976	0.999736
RCE1	10.7472	-8.4581e-09	0.00144269	0.992034	0.999736
PC	13.4146	-4.35236e-07	0.00144269	0.75977	0.999736
LRFN4	13.8479	5.13165e-07	0.00144269	0.695607	0.999736
SYT12	6.17127	9.08902e-08	0.00144269	0.927249	0.999736
RHOD	0.739222	1.24977e-07	0.00144269	0.707874	0.999736
KDM2A	254.605	-6.05058e-06	0.00144266	0.872595	0.999736
AP001885.3	1.50031	4.28568e-07	0.00144269	0.313621	0.999736
GRK2	8.11295	-1.00394e-06	0.00144269	0.324695	0.999736
ANKRD13D	70.1226	8.69739e-07	0.00144268	0.727363	0.999736
SSH3	1.59992	-8.42742e-08	0.00144269	0.8862	0.999736
AP001885.2	2.1048	4.67265e-08	0.00144269	0.932637	0.999736
RAD9A	70.6927	-1.10076e-06	0.00144268	0.77916	0.999736
POLD4	8.424	-2.46668e-07	0.00144269	0.813039	0.999736
AP003419.2	0.29262	1.39002e-07	0.0014427	0.730446	0.999736
CLCF1	8.24686	7.19143e-07	0.00144269	0.503542	0.999736
AP003419.3	0.504989	2.36261e-08	0.00144269	0.941831	0.999736
PPP1CA	8.98727	-1.22759e-07	0.00144269	0.914406	0.999736
TBC1D10C	1.9072	-2.50389e-07	0.00144269	0.559419	0.999736
CARNS1	1.03184	1.88645e-07	0.00144269	0.5192	0.999736
RPS6KB2	9.41943	4.9707e-08	0.00144269	0.968031	0.999736
RPS6KB2-AS1	2.06838	5.73572e-08	0.00144269	0.841672	0.999736
CORO1B	2.76377	-3.18504e-08	0.00144269	0.95823	0.999736
CABP4	4.38956	-3.07073e-07	0.00144269	0.698861	0.999736
TMEM134	28.6862	-3.83445e-07	0.00144269	0.867482	0.999736
AIP	7.45717	-5.73242e-08	0.00144269	0.947205	0.999736
PITPNM1	11.0963	-4.93087e-07	0.00144269	0.607226	0.999736
CDK2AP2	6.30188	1.04585e-06	0.00144269	0.251986	0.999736
CABP2	1.23357	1.32843e-07	0.00144269	0.769212	0.999736
GSTP1	36.4764	9.99085e-07	0.00144269	0.652839	0.999736
C11orf72	0.472481	-1.74613e-07	0.0014427	0.563831	0.999736
AP003385.3	1.81881	4.0949e-07	0.00144269	0.465861	0.999736
NDUFV1	37.861	1.07263e-06	0.00144269	0.628707	0.999736
NUDT8	2.15265	-6.13198e-08	0.00144269	0.912825	0.999736
TBX10	12.1861	-5.50934e-07	0.00144269	0.66016	0.999736
ALDH3B2	1.80827	1.8719e-07	0.00144269	0.705943	0.999736
LINC02754	1.17919	-2.7827e-07	0.00144269	0.479782	0.999736
UNC93B1	0.526853	1.95976e-07	0.0014427	0.494576	0.999736
ALDH3B1	3.42937	8.85466e-08	0.00144269	0.669198	0.999736
AC004923.4	0.706714	-9.35592e-08	0.00144269	0.78395	0.999736
NDUFS8	35.4212	-1.3333e-07	0.00144269	0.969606	0.999736
TCIRG1	2.55803	4.85448e-07	0.00144269	0.41356	0.999736
AP002807.1	0.234233	1.21384e-07	0.0014427	0.755602	0.999736
CHKA	62.192	1.79475e-06	0.00144269	0.507135	0.999736
AP002992.1	1.07296	-1.64403e-07	0.00144269	0.619231	0.999736
KMT5B	174.823	-1.39932e-06	0.00144267	0.795814	0.999736
C11orf24	8.64503	7.50214e-07	0.00144269	0.515726	0.999736
AP002813.1	18.5108	9.66174e-07	0.00144269	0.550069	0.999736
LRP5	29.8222	-7.90718e-07	0.00144269	0.715746	0.999736
PPP6R3	318.23	1.97991e-06	0.00144265	0.73411	0.999736
AP003096.1	0.446602	7.42171e-09	0.00144269	0.970917	0.999736
GAL	1.2117	-7.04299e-08	0.00144269	0.870158	0.999736
TESMIN	2.17853	-2.64182e-07	0.00144269	0.63362	0.999736
CPT1A	21.1147	6.44133e-07	0.00144269	0.707098	0.999736
LINC02701	1.01457	-1.95008e-07	0.00144269	0.600746	0.999736
MRPL21	18.7896	1.46435e-07	0.00144269	0.930646	0.999736
IGHMBP2	14.6197	7.9027e-07	0.00144269	0.579869	0.999736
TPCN2	12.5712	1.87834e-07	0.00144269	0.888606	0.999736
AP003071.2	51.0113	2.93522e-06	0.00144269	0.260273	0.999736
SMIM38	0.472481	-1.74613e-07	0.0014427	0.563831	0.999736
MYEOV	2.33251	-3.65429e-07	0.00144269	0.541741	0.999736
AP005233.2	1.05772	3.75518e-08	0.00144269	0.920897	0.999736
CCND1	5.28277	-2.83619e-07	0.00144269	0.745709	0.999736
LTO1	21.3963	4.52933e-07	0.00144269	0.806782	0.999736
FGF19	0.95159	3.45809e-08	0.00144269	0.924908	0.999736
AP003555.2	0.962811	1.62054e-07	0.00144269	0.616728	0.999736
AP003555.1	0.212369	-9.87402e-08	0.0014427	0.802879	0.999736
LINC02753	0.658971	-5.88973e-08	0.00144269	0.828823	0.999736
ANO1	1.17919	-2.7827e-07	0.00144269	0.479782	0.999736
FADD	1.77106	3.46308e-07	0.00144269	0.464546	0.999736
PPFIA1	110.197	4.30471e-06	0.00144268	0.195791	0.999736
AP002336.2	262.432	4.31406e-06	0.00144266	0.420525	0.999736
AP002336.1	0.706714	-9.35592e-08	0.00144269	0.78395	0.999736
AP000487.2	0.29262	1.39002e-07	0.0014427	0.730446	0.999736
AP000487.1	42.3282	-8.44749e-07	0.00144269	0.720154	0.999736
CTTN	97.753	-3.6388e-07	0.00144268	0.830824	0.999736
SHANK2	292.057	1.81708e-06	0.00144265	0.765495	0.999736
SHANK2-AS1	43.7639	-1.27837e-07	0.00144269	0.36715	0.999736
SHANK2-AS2	1.74978	2.65329e-07	0.00144269	0.553404	0.999736
AP003783.1	5.00388	6.94568e-07	0.00144269	0.448173	0.999736
DHCR7	11.4805	-2.69995e-07	0.00144269	0.833047	0.999736
AP002387.2	12.4834	-8.03738e-07	0.00144269	0.537205	0.999736
NADSYN1	19.0347	3.34527e-07	0.00144269	0.958534	0.999736
AP000867.5	0.526853	1.95976e-07	0.0014427	0.494576	0.999736
KRTAP5-11	0.446602	7.42171e-09	0.00144269	0.970917	0.999736
ALG1L9P	37.259	-5.41669e-07	0.00144269	0.808117	0.999736
AP003498.2	0.845352	1.12564e-07	0.00144269	0.709259	0.999736
FAM86C1	4.25082	-2.0701e-07	0.00144269	0.577269	0.999736
ZNF705E	0.526853	1.95976e-07	0.0014427	0.494576	0.999736
DEFB108B	0.260112	-1.03022e-07	0.0014427	0.779623	0.999736
AP002495.1	39.856	1.57794e-06	0.00144269	0.774295	0.999736
DEFB131B	7.0843	-3.40229e-08	0.00144269	0.706157	0.999736
RNF121	45.093	-2.0622e-06	0.00144269	0.813513	0.999736
IL18BP	4.31594	-7.9836e-08	0.00144269	0.908889	0.999736
NUMA1	73.3784	2.72418e-06	0.00144268	0.380144	0.999736
AP002490.1	9.59459	1.11047e-07	0.00144269	0.932698	0.999736
LRTOMT	11.0825	-1.49312e-06	0.00144269	0.208327	0.999736
LAMTOR1	13.3318	2.32292e-07	0.00144269	0.836479	0.999736
ANAPC15	9.64222	1.47507e-07	0.00144269	0.881959	0.999736
FOLR3	0.234233	1.21384e-07	0.0014427	0.755602	0.999736
AP000812.1	0.212369	-9.87402e-08	0.0014427	0.802879	0.999736
FOLR1	0.87786	2.69882e-07	0.0014427	0.327047	0.999736
INPPL1	3.40407	6.67542e-07	0.00144269	0.363026	0.999736
PHOX2A	0.212369	-9.87402e-08	0.0014427	0.802879	0.999736
AP000593.4	4.29006	1.24033e-07	0.00144269	0.894573	0.999736
CLPB	33.9479	8.43606e-07	0.00144269	0.689566	0.999736
AP002892.2	0.504989	2.36261e-08	0.00144269	0.941831	0.999736
AP002892.1	18.2675	1.27854e-06	0.00144269	0.4409	0.999736
AP003785.1	0.765101	-7.69297e-08	0.00144269	0.806052	0.999736
LINC01537	0.468466	1.54591e-07	0.0014427	0.571068	0.999736
PDE2A	8.97214	1.32545e-08	0.00144269	0.993132	0.999736
AP005019.1	0.234233	1.21384e-07	0.0014427	0.755602	0.999736
ARAP1	13.3789	2.26626e-07	0.00144269	0.863363	0.999736
ARAP1-AS1	0.260112	-1.03022e-07	0.0014427	0.779623	0.999736
AP003065.2	0.504989	2.36261e-08	0.00144269	0.941831	0.999736
ARAP1-AS2	1.41343	-1.50806e-07	0.00144269	0.687581	0.999736
STARD10	9.82835	-8.11132e-08	0.00144269	0.988972	0.999736
AP002381.2	31.6488	-1.35626e-06	0.00144269	0.257524	0.999736
ATG16L2	48.4543	5.87802e-07	0.00144269	0.983611	0.999736
FCHSD2	498.141	-6.42425e-06	0.00144264	0.265986	0.999736
AP002761.2	0.212369	-9.87402e-08	0.0014427	0.802879	0.999736
ARHGEF17	10.0631	2.94919e-07	0.00144269	0.808763	0.999736
RELT	15.6689	-3.19073e-07	0.00144269	0.826681	0.999736
AP000763.4	1.23758	-2.62038e-07	0.00144269	0.494311	0.999736
FAM168A	332.513	-2.39842e-06	0.00144265	0.688786	0.999736
AP000763.3	22.8689	-9.89715e-07	0.00144269	0.581091	0.999736
PLEKHB1	38.0016	-7.83901e-07	0.00144269	0.720828	0.999736
RAB6A	234.545	6.4836e-06	0.00144267	0.880998	0.999736
MRPL48	45.0617	3.76354e-06	0.00144269	0.662639	0.999736
COA4	12.8243	-6.06653e-07	0.00144269	0.648981	0.999736
PAAF1	66.7238	-2.04433e-06	0.00144268	0.300891	0.999736
DNAJB13	3.44862	-3.08619e-07	0.00144269	0.654285	0.999736
AP003717.1	1.45658	5.89618e-08	0.00144269	0.895775	0.999736
UCP2	0.706714	-9.35592e-08	0.00144269	0.78395	0.999736
AP003717.4	0.234233	1.21384e-07	0.0014427	0.755602	0.999736
UCP3	0.999334	2.35756e-08	0.00144269	0.952505	0.999736
C2CD3	96.1386	-2.05357e-06	0.00144268	0.563867	0.999736
PPME1	157.12	4.23895e-06	0.00144268	0.690396	0.999736
P4HA3	209.818	4.74698e-06	0.00144267	0.275822	0.999736
PGM2L1	60.8185	-2.10078e-06	0.00144268	0.56092	0.999736
AP001372.1	1.6583	-2.86118e-08	0.00144269	0.907687	0.999736
LIPT2	0.446602	7.42171e-09	0.00144269	0.970917	0.999736
AP001372.2	12.3603	-9.56507e-07	0.00144269	0.462916	0.999736
POLD3	37.5252	-1.71636e-06	0.00144269	0.872539	0.999736
CHRDL2	0.786965	1.10934e-07	0.00144269	0.726412	0.999736
RNF169	162.871	3.28037e-07	0.00144267	0.824497	0.999736
XRRA1	138.547	-4.84648e-06	0.00144268	0.23186	0.999736
AP001992.2	2.65362	3.50465e-07	0.00144269	0.571025	0.999736
SPCS2	181.12	4.53821e-06	0.00144267	0.308275	0.999736
NEU3	17.9347	2.4894e-07	0.00144269	0.855635	0.999736
OR2AT4	2.45591	8.48988e-08	0.00144269	0.888855	0.999736
AP001972.4	1.20769	3.1126e-07	0.00144269	0.425798	0.999736
SLCO2B1	2.81413	7.25962e-07	0.00144269	0.191193	0.999736
AP001972.3	14.4228	4.35828e-07	0.00144269	0.754221	0.999736
ARRB1	84.8531	-3.29116e-07	0.00144268	0.852598	0.999736
RPS3	162.669	2.19002e-06	0.00144267	0.618062	0.999736
KLHL35	24.6565	1.00813e-06	0.00144269	0.5819	0.999736
GDPD5	34.5438	-1.77229e-06	0.00144269	0.415012	0.999736
AP002815.1	0.739222	1.24977e-07	0.00144269	0.707874	0.999736
SERPINH1	4.27884	-5.20416e-07	0.00144269	0.957584	0.999736
AP001922.5	12.2456	-3.81015e-07	0.00144269	0.794015	0.999736
MAP6	94.465	4.6856e-07	0.00144268	0.913402	0.999736
AP001922.6	0.468466	1.54591e-07	0.0014427	0.571068	0.999736
DGAT2	3.07767	1.18404e-07	0.00144269	0.840297	0.999736
UVRAG-DT	1.18582	1.28759e-07	0.00144269	0.753591	0.999736
UVRAG	162.614	2.96647e-06	0.00144267	0.506573	0.999736
AP003168.2	0.58524	1.83124e-07	0.0014427	0.490894	0.999736
WNT11	2.66165	-4.21202e-07	0.00144269	0.483143	0.999736
LINC02761	1.44594	3.34033e-08	0.00144269	0.944796	0.999736
THAP12	38.4401	3.24098e-06	0.00144269	0.143306	0.999736
GVQW3	45.7096	1.07373e-06	0.00144269	0.758003	0.999736
AP002360.1	14.8798	7.94879e-07	0.00144269	0.589915	0.999736
EMSY	177.558	-3.0922e-07	0.00144267	0.700474	0.999736
TSKU	4.77308	4.40914e-08	0.00144269	0.959815	0.999736
AP003119.2	6.13073	6.27698e-07	0.00144269	0.497942	0.999736
AP003119.3	0.526853	1.95976e-07	0.0014427	0.494576	0.999736
ACER3	148.094	-8.44076e-07	0.00144267	0.854958	0.999736
AP002498.1	36.9724	-1.38246e-06	0.00144269	0.366311	0.999736
B3GNT6	0.739222	1.24977e-07	0.00144269	0.707874	0.999736
CAPN5	11.4109	-3.81845e-07	0.00144269	0.731703	0.999736
MYO7A	2.85936	-2.12143e-07	0.00144269	0.813585	0.999736
GDPD4	0.754457	-9.50424e-08	0.00144269	0.766715	0.999736
PAK1	183.535	-3.47878e-06	0.00144267	0.351682	0.999736
CLNS1A	135.704	1.02087e-06	0.00144267	0.782736	0.999736
AQP11	51.4096	-2.8442e-07	0.00144269	0.86491	0.999736
RSF1	194.616	-2.1127e-06	0.00144266	0.727591	0.999736
RSF1-IT2	0.260112	-1.03022e-07	0.0014427	0.779623	0.999736
RSF1-IT1	0.260112	-1.03022e-07	0.0014427	0.779623	0.999736
AAMDC	136.223	7.90852e-07	0.00144267	0.794667	0.999736
AP002812.2	95.25	6.24613e-07	0.00144268	0.605082	0.999736
AP002812.3	0.212369	-9.87402e-08	0.0014427	0.802879	0.999736
INTS4	82.0903	1.93703e-06	0.00144268	0.565316	0.999736
KCTD14	3.01335	-2.26415e-07	0.00144269	0.717271	0.999736
THRSP	4.00856	2.35477e-07	0.00144269	0.753676	0.999736
NDUFC2	109.668	2.6315e-07	0.00144268	0.939099	0.999736
ALG8	57.873	6.20332e-08	0.00144268	0.975862	0.999736
KCTD21-AS1	16.4414	-1.22861e-06	0.00144269	0.442954	0.999736
KCTD21	5.7731	1.23664e-07	0.00144269	0.920699	0.999736
USP35	3.27998	1.52011e-07	0.00144269	0.827594	0.999736
GAB2	111.658	-1.94038e-06	0.00144268	0.689123	0.999736
AP003086.1	278.381	4.67347e-07	0.00144265	0.800979	0.999736
LINC02728	1.74315	-9.65422e-08	0.00144269	0.832255	0.999736
NARS2	102.373	1.20243e-06	0.00144268	0.742824	0.999736
AP003110.1	29.1825	1.21074e-06	0.00144269	0.842232	0.999736
TENM4	743.098	-5.31071e-06	0.00144263	0.487853	0.999736
AP002768.1	3.86934	-1.20779e-07	0.00144269	0.892529	0.999736
AP002957.1	0.494345	-5.62488e-09	0.00144269	0.995125	0.999736
AP001547.1	0.717357	-5.41729e-08	0.00144269	0.85162	0.999736
AP001978.1	5.59062	-3.97864e-07	0.00144269	0.655258	0.999736
LINC02720	3.04585	-3.90601e-08	0.00144269	0.951078	0.999736
AP003398.2	10.4593	-5.07418e-07	0.00144269	0.697819	0.999736
AP003464.1	211.83	-3.42125e-06	0.00144267	0.526569	0.999736
MIR4300HG	12.4955	-1.89627e-07	0.00144269	0.849503	0.999736
FAM181B	1.32446	3.4451e-07	0.00144269	0.386674	0.999736
LINC02734	0.940947	4.59099e-09	0.00144269	0.989969	0.999736
PRCP	56.7112	-2.74334e-06	0.00144269	0.320313	0.999736
DDIAS	2.25215	-4.74168e-07	0.00144269	0.376571	0.999736
RAB30	43.9538	1.32093e-07	0.00144269	0.959421	0.999736
RAB30-DT	153.188	-5.70417e-07	0.00144267	0.939643	0.999736
AP001767.3	105.627	2.12797e-06	0.00144268	0.475832	0.999736
PCF11	65.5717	-2.73409e-06	0.00144268	0.35196	0.999736
AP000873.2	32.194	-9.98159e-07	0.00144269	0.405422	0.999736
PCF11-AS1	7.79294	2.87825e-07	0.00144269	0.783158	0.999736
ANKRD42	26.9231	-1.54336e-06	0.00144269	0.493226	0.999736
AP000873.3	5.57597	-4.39059e-08	0.00144269	0.957328	0.999736
CCDC90B	79.4138	-9.51406e-07	0.00144268	0.739459	0.999736
AP000446.1	36.2744	7.43657e-07	0.00144269	0.725058	0.999736
DLG2	1850.64	-1.00317e-05	0.00144261	0.2317	0.999736
AP002370.2	330.997	-7.65855e-07	0.00144265	0.657353	0.999736
AP001825.1	203.005	3.46086e-06	0.00144267	0.583253	0.999736
AP000857.2	34.8053	1.36776e-06	0.00144269	0.973607	0.999736
TMEM126B	20.4155	-1.98884e-07	0.00144269	0.89982	0.999736
TMEM126A	33.3179	1.66098e-06	0.00144269	0.420498	0.999736
CREBZF	97.9356	4.73237e-06	0.00144268	0.858908	0.999736
CCDC89	0.494345	-5.62488e-09	0.00144269	0.995125	0.999736
SYTL2	59.3322	5.74432e-07	0.00144268	0.908149	0.999736
CCDC83	3.23213	2.20803e-07	0.00144269	0.727209	0.999736
PICALM	250.65	-5.93569e-06	0.00144266	0.272974	0.999736
EED	39.3734	-1.16216e-06	0.00144269	0.601449	0.999736
HIKESHI	54.4064	-2.46096e-06	0.00144269	0.516896	0.999736
CCDC81	8.0984	-7.82613e-07	0.00144269	0.460077	0.999736
AP001831.1	126.513	-1.45054e-06	0.00144268	0.699066	0.999736
ME3	67.4436	5.30614e-07	0.00144268	0.862994	0.999736
AP003059.1	0.915068	1.78907e-07	0.00144269	0.600409	0.999736
AP003059.2	2.09426	-7.04673e-08	0.00144269	0.893727	0.999736
PRSS23	54.0836	-4.94788e-07	0.00144269	0.844749	0.999736
AP001528.1	16.1024	4.36386e-07	0.00144269	0.766031	0.999736
FZD4	2.34315	-3.35767e-07	0.00144269	0.56	0.999736
FZD4-DT	3.46589	1.31194e-07	0.00144269	0.851517	0.999736
TMEM135	141.806	-6.65578e-06	0.00144268	0.545039	0.999736
AP000676.5	7.19236	3.73138e-07	0.00144269	0.706854	0.999736
AP005436.3	1.13797	2.08308e-07	0.00144269	0.535799	0.999736
AP005436.1	0.739222	1.24977e-07	0.00144269	0.707874	0.999736
AP005436.2	4.64247	-7.19247e-07	0.00144269	0.255094	0.999736
RAB38	5.53004	7.82564e-07	0.00144269	0.347521	0.999736
CTSC	3.55486	-3.97954e-07	0.00144269	0.574857	0.999736
GRM5-AS1	10.0888	1.84705e-07	0.00144269	0.877721	0.999736
GRM5	106.785	2.26282e-06	0.00144268	0.518521	0.999736
TYR	1.04708	7.39345e-09	0.00144269	0.98474	0.999736
NOX4	6.83333	1.03322e-06	0.00144269	0.288153	0.999736
AP003400.1	0.234233	1.21384e-07	0.0014427	0.755602	0.999736
NAALAD2	108.26	6.19605e-07	0.00144268	0.869374	0.999736
CHORDC1	48.9474	-2.30836e-06	0.00144269	0.365236	0.999736
DISC1FP1	16.0808	6.77878e-07	0.00144269	0.650394	0.999736
LINC02756	0.234233	1.21384e-07	0.0014427	0.755602	0.999736
FAT3	544.654	-1.38691e-05	0.00144267	0.0400678	0.999736
AP000722.1	11.9767	6.25512e-07	0.00144269	0.663188	0.999736
AP003718.1	34.0698	2.46161e-06	0.00144269	0.72095	0.999736
SLC36A4	167.917	-2.57904e-06	0.00144267	0.5648	0.999736
DEUP1	33.1772	-2.76849e-07	0.00144269	0.894682	0.999736
SMCO4	14.5216	4.08931e-08	0.00144269	0.979689	0.999736
CEP295	69.8406	-1.178e-06	0.00144268	0.693473	0.999736
SCARNA9	1.2117	-7.04299e-08	0.00144269	0.870158	0.999736
TAF1D	315.728	-1.44475e-06	0.00144265	0.778508	0.999736
C11orf54	52.9883	1.37381e-06	0.00144269	0.581595	0.999736
MED17	61.0177	1.62953e-07	0.00144268	0.881882	0.999736
VSTM5	1.67615	4.81835e-07	0.00144269	0.267091	0.999736
HEPHL1	2.79226	5.96289e-07	0.00144269	0.341871	0.999736
PANX1	5.38488	9.5602e-08	0.00144269	0.908921	0.999736
AP002784.1	5.23753	6.66165e-07	0.00144269	0.467346	0.999736
GPR83	1.0212	2.06246e-07	0.00144269	0.560673	0.999736
MRE11	45.8473	-1.93895e-06	0.00144269	0.652924	0.999736
ANKRD49	17.5434	-4.88555e-07	0.00144269	0.678918	0.999736
C11orf97	0.739222	1.24977e-07	0.00144269	0.707874	0.999736
FUT4	1.23357	1.32843e-07	0.00144269	0.769212	0.999736
PIWIL4	9.64437	7.36473e-07	0.00144269	0.525528	0.999736
AP000943.2	43.7881	-2.37372e-08	0.00144269	0.989249	0.999736
LINC02700	3.51823	-1.36724e-07	0.00144269	0.843802	0.999736
AMOTL1	106.507	-3.57553e-06	0.00144268	0.326696	0.999736
AP002383.2	10.7585	4.96898e-08	0.00144269	0.969699	0.999736
CWC15	42.7346	-4.07903e-08	0.00144269	0.982009	0.999736
KDM4D	11.7212	4.40437e-07	0.00144269	0.800272	0.999736
SRSF8	18.9243	7.16326e-07	0.00144269	0.657838	0.999736
ENDOD1	4.9748	-8.04784e-08	0.00144269	0.927229	0.999736
AP000787.1	107.354	-1.30646e-06	0.00144268	0.784327	0.999736
SESN3	68.7686	-6.15655e-07	0.00144268	0.833933	0.999736
AP001790.1	2.18917	-2.3483e-07	0.00144269	0.675819	0.999736
AP000820.2	9.64827	4.55096e-07	0.00144269	0.694993	0.999736
FAM76B	23.0793	-2.42172e-06	0.00144269	0.332383	0.999736
CEP57	193.911	5.33013e-07	0.00144266	0.911944	0.999736
MTMR2	62.1209	-1.22542e-06	0.00144268	0.644441	0.999736
MAML2	446.331	-8.61566e-06	0.00144266	0.174818	0.999736
AP000779.1	45.8811	6.08903e-06	0.00144269	0.556885	0.999736
CCDC82	138.031	1.39177e-06	0.00144267	0.584384	0.999736
JRKL	12.8959	3.03336e-07	0.00144269	0.821777	0.999736
JRKL-AS1	0.472481	-1.74613e-07	0.0014427	0.563831	0.999736
AP003066.1	1.03184	1.88645e-07	0.00144269	0.5192	0.999736
LINC02713	0.494345	-5.62488e-09	0.00144269	0.995125	0.999736
CNTN5	281.441	1.15197e-05	0.00144268	0.0315933	0.999736
AP001351.1	0.468466	1.54591e-07	0.0014427	0.571068	0.999736
ARHGAP42	100.494	4.88067e-06	0.00144268	0.216615	0.999736
PGR	1.09023	2.00347e-07	0.00144269	0.520481	0.999736
TRPC6	0.944961	-3.48022e-07	0.00144269	0.273696	0.999736
ANGPTL5	5.70291	-1.27536e-07	0.00144269	0.83768	0.999736
CEP126	311.933	-2.9631e-06	0.00144265	0.603382	0.999736
CFAP300	5.29603	4.94319e-07	0.00144269	0.554729	0.999736
YAP1	11.9601	1.64579e-07	0.00144269	0.903036	0.999736
BIRC3	0.260112	-1.03022e-07	0.0014427	0.779623	0.999736
BIRC2	38.545	1.00517e-06	0.00144269	0.682256	0.999736
TMEM123	27.7548	9.97213e-09	0.00144269	0.785452	0.999736
AP001830.1	0.212369	-9.87402e-08	0.0014427	0.802879	0.999736
MMP20	1.43931	-3.7504e-07	0.00144269	0.372485	0.999736
AP000851.1	0.260112	-1.03022e-07	0.0014427	0.779623	0.999736
MMP10	4.04117	3.15847e-07	0.00144269	0.646045	0.999736
MMP1	0.260112	-1.03022e-07	0.0014427	0.779623	0.999736
DCUN1D5	49.8311	3.16733e-07	0.00144269	0.9851	0.999736
DYNC2H1	149.664	-1.30383e-06	0.00144267	0.750077	0.999736
AP002961.1	23.906	8.68606e-07	0.00144269	0.679019	0.999736
AP002989.1	3.85457	3.2827e-07	0.00144269	0.646859	0.999736
PDGFD	9.40441	6.83604e-08	0.00144269	0.949964	0.999736
LINC02552	7.35302	-1.03345e-06	0.00144269	0.283022	0.999736
CARD18	10.6491	3.83726e-07	0.00144269	0.740926	0.999736
GRIA4	1756.92	-6.74277e-06	0.00144261	0.420423	0.999736
AP000813.1	3.36493	-7.91775e-09	0.00144269	0.990191	0.999736
MSANTD4	47.6167	-4.44495e-06	0.00144269	0.0731112	0.999736
KBTBD3	16.8323	5.95086e-07	0.00144269	0.745884	0.999736
AASDHPPT	37.5166	-3.02382e-06	0.00144269	0.171355	0.999736
AP001001.1	13.2862	-6.80709e-07	0.00144269	0.5487	0.999736
AP003173.1	0.424737	-1.35842e-07	0.0014427	0.632726	0.999736
GUCY1A2	217.894	4.89136e-06	0.00144266	0.331442	0.999736
AP000766.1	4.59129	-3.51373e-07	0.00144269	0.603392	0.999736
CWF19L2	132.147	-2.66243e-06	0.00144267	0.972423	0.999736
ALKBH8	17.8647	-1.22535e-07	0.00144269	0.925926	0.999736
ELMOD1	128.746	-1.88609e-06	0.00144268	0.457111	0.999736
SLC35F2	12.8959	3.03336e-07	0.00144269	0.821777	0.999736
RAB39A	16.6219	-1.44078e-06	0.00144269	0.342131	0.999736
AP003307.1	1.05772	3.75518e-08	0.00144269	0.920897	0.999736
CUL5	174.917	1.27455e-06	0.00144267	0.809241	0.999736
AP002433.1	35.3801	4.94482e-07	0.00144269	0.823415	0.999736
ACAT1	73.1057	2.87872e-07	0.00144268	0.991444	0.999736
AP002433.2	10.1214	3.26399e-07	0.00144269	0.797553	0.999736
NPAT	58.6546	-6.52141e-07	0.00144269	0.834253	0.999736
ATM	258.306	-1.71562e-06	0.00144266	0.743309	0.999736
C11orf65	109.238	-1.31332e-06	0.00144268	0.716989	0.999736
POGLUT3	3.7931	-6.87498e-07	0.00144269	0.337279	0.999736
EXPH5	11.4957	-4.74243e-07	0.00144269	0.700046	0.999736
DDX10	87.6034	-2.00844e-06	0.00144268	0.334876	0.999736
AP003123.1	0.29262	1.39002e-07	0.0014427	0.730446	0.999736
AP003049.2	89.0457	2.15133e-06	0.00144268	0.481322	0.999736
C11orf87	26.0157	8.97746e-07	0.00144269	0.624548	0.999736
LINC02715	0.658971	-5.88973e-08	0.00144269	0.828823	0.999736
RDX	318.844	3.10565e-06	0.00144265	0.633858	0.999736
AP001981.2	0.504989	2.36261e-08	0.00144269	0.941831	0.999736
ZC3H12C	51.9319	6.83034e-07	0.00144269	0.866741	0.999736
LINC02732	0.739222	1.24977e-07	0.00144269	0.707874	0.999736
FDX1	34.9351	9.15474e-07	0.00144269	0.675773	0.999736
ARHGAP20	71.9695	-1.53807e-06	0.00144268	0.609839	0.999736
AP003973.4	0.260112	-1.03022e-07	0.0014427	0.779623	0.999736
LINC02550	0.765101	-7.69297e-08	0.00144269	0.806052	0.999736
COLCA1	0.504989	2.36261e-08	0.00144269	0.941831	0.999736
COLCA2	2.28007	2.85695e-09	0.00144269	0.992099	0.999736
AP002448.1	0.212369	-9.87402e-08	0.0014427	0.802879	0.999736
POU2AF1	20.8108	-1.16523e-06	0.00144269	0.458161	0.999736
AP002008.3	0.212369	-9.87402e-08	0.0014427	0.802879	0.999736
BTG4	3.46589	1.31194e-07	0.00144269	0.851517	0.999736
C11orf88	1.27009	-4.645e-08	0.00144269	0.909605	0.999736
LAYN	5.50177	5.28513e-08	0.00144269	0.963858	0.999736
SIK2	135.439	1.76476e-06	0.00144267	0.962247	0.999736
PPP2R1B	20.3498	-1.14585e-06	0.00144269	0.699473	0.999736
AP001781.1	0.706714	-9.35592e-08	0.00144269	0.78395	0.999736
ALG9	62.5107	1.21098e-07	0.00144268	0.964697	0.999736
ALG9-IT1	0.739222	1.24977e-07	0.00144269	0.707874	0.999736
FDXACB1	2.79628	2.28288e-07	0.00144269	0.768878	0.999736
C11orf1	18.3305	1.02686e-06	0.00144269	0.519294	0.999736
CRYAB	9.44713	6.69585e-07	0.00144269	0.543001	0.999736
HSPB2	0.29262	1.39002e-07	0.0014427	0.730446	0.999736
C11orf52	0.717357	-5.41729e-08	0.00144269	0.85162	0.999736
DIXDC1	122.001	2.20646e-06	0.00144268	0.388105	0.999736
DLAT	19.6392	-3.39303e-07	0.00144269	0.862952	0.999736
PIH1D2	6.9801	3.82095e-07	0.00144269	0.703739	0.999736
NKAPD1	24.1212	-1.56874e-06	0.00144269	0.392969	0.999736
TIMM8B	36.4258	-9.97371e-08	0.00144269	0.963001	0.999736
SDHD	21.1246	6.43488e-07	0.00144269	0.706043	0.999736
IL18	14.8923	1.27892e-06	0.00144269	0.284431	0.999736
AP002884.1	1.3397	1.19776e-07	0.00144269	0.780373	0.999736
TEX12	0.504989	2.36261e-08	0.00144269	0.941831	0.999736
BCO2	84.0571	-3.11827e-06	0.00144268	0.346894	0.999736
PTS	113.199	1.09176e-06	0.00144268	0.768324	0.999736
PLET1	29.1276	-7.82204e-08	0.00144269	0.959246	0.999736
AP002884.3	0.717357	-5.41729e-08	0.00144269	0.85162	0.999736
LINC02762	26.3172	-7.52432e-08	0.00144269	0.927036	0.999736
LINC02763	2.95037	-8.47745e-09	0.00144269	0.986233	0.999736
LINC02764	0.212369	-9.87402e-08	0.0014427	0.802879	0.999736
AP003100.2	0.504989	2.36261e-08	0.00144269	0.941831	0.999736
AP000802.1	4.19906	-3.91247e-08	0.00144269	0.967243	0.999736
NCAM1	837.162	-1.29074e-05	0.00144264	0.0954912	0.999736
NCAM1-AS1	3.52084	5.33582e-07	0.00144269	0.328943	0.999736
AP000880.1	1.12744	9.69642e-08	0.00144269	0.797118	0.999736
TTC12	6.90386	-2.06884e-07	0.00144269	0.839132	0.999736
ANKK1	2.91363	3.00454e-07	0.00144269	0.611828	0.999736
AP002840.1	0.728578	8.06064e-08	0.00144269	0.780862	0.999736
DRD2	31.0422	3.12729e-07	0.00144269	0.817331	0.999736
TMPRSS5	5.95285	-1.2764e-07	0.00144269	0.900508	0.999736
ZW10	25.9225	-3.83781e-07	0.00144269	0.873786	0.999736
USP28	63.8626	-2.65843e-07	0.00144268	0.907213	0.999736
AP003170.3	3.50962	4.61662e-07	0.00144269	0.47126	0.999736
HTR3B	0.999334	2.35756e-08	0.00144269	0.952505	0.999736
ZBTB16	19.8029	7.2866e-07	0.00144269	0.547292	0.999736
AP002518.2	4.49569	-2.99861e-07	0.00144269	0.704013	0.999736
NNMT	0.780336	-2.37308e-07	0.0014427	0.396805	0.999736
C11orf71	6.51163	1.78764e-07	0.00144269	0.847941	0.999736
RBM7	11.0658	-1.6932e-07	0.00144269	0.882324	0.999736
REXO2	38.0034	1.35371e-06	0.00144269	0.606537	0.999736
NXPE1	2.12666	2.11841e-07	0.00144269	0.680838	0.999736
CADM1	777.169	-3.83831e-06	0.00144264	0.549906	0.999736
AP000465.1	0.754457	-9.50424e-08	0.00144269	0.766715	0.999736
AP000462.3	24.6141	-4.29087e-07	0.00144269	0.811433	0.999736
AP000462.1	366.883	6.83362e-06	0.00144267	0.512046	0.999736
AP000462.2	15.2171	-1.96604e-07	0.00144269	0.889936	0.999736
AP003174.1	0.29262	1.39002e-07	0.0014427	0.730446	0.999736
AP000997.2	5.52352	8.24442e-07	0.00144269	0.717405	0.999736
AP000997.3	13.138	-2.07579e-07	0.00144269	0.851827	0.999736
LINC02698	14.7469	2.16648e-06	0.00144269	0.115445	0.999736
LINC00900	0.29262	1.39002e-07	0.0014427	0.730446	0.999736
LINC02703	0.940947	4.59099e-09	0.00144269	0.989969	0.999736
LINC02151	0.552732	1.02462e-08	0.00144269	0.966116	0.999736
LINC02702	0.446602	7.42171e-09	0.00144269	0.970917	0.999736
BUD13	19.1808	1.20917e-06	0.00144269	0.48082	0.999736
AP006216.1	0.29262	1.39002e-07	0.0014427	0.730446	0.999736
ZPR1	3.63109	1.88256e-07	0.00144269	0.79886	0.999736
APOA1	1.82945	3.46544e-07	0.00144269	0.453974	0.999736
APOA1-AS	31.9737	6.3022e-07	0.00144269	0.774176	0.999736
SIK3	380.789	7.34715e-07	0.00144264	0.899793	0.999736
AP000936.1	0.494345	-5.62488e-09	0.00144269	0.995125	0.999736
PAFAH1B2	50.3488	1.63759e-07	0.00144269	0.946032	0.999736
SIDT2	30.4376	-2.73941e-07	0.00144269	0.851144	0.999736
TAGLN	7.5918	5.25387e-07	0.00144269	0.610173	0.999736
PCSK7	66.2988	9.52998e-08	0.00144268	0.976338	0.999736
RNF214	79.8028	-1.70176e-06	0.00144268	0.749511	0.999736
BACE1	53.2165	2.54944e-06	0.00144269	0.909729	0.999736
BACE1-AS	8.47848	3.76978e-08	0.00144269	0.968869	0.999736
AP000892.3	0.999334	2.35756e-08	0.00144269	0.952505	0.999736
CEP164	117.147	4.20923e-07	0.00144267	0.757571	0.999736
AP000892.1	64.2947	7.59489e-06	0.00144269	0.905458	0.999736
DSCAML1	332.018	3.60531e-06	0.00144265	0.537327	0.999736
FXYD2	2.43463	1.84873e-08	0.00144269	0.970679	0.999736
AP000757.2	0.29262	1.39002e-07	0.0014427	0.730446	0.999736
AP000757.1	24.3636	1.71697e-06	0.00144269	0.542643	0.999736
FXYD6	88.4621	2.47767e-06	0.00144268	0.359751	0.999736
IL10RA	0.680835	9.73058e-08	0.00144269	0.761613	0.999736
SMIM35	0.658971	-5.88973e-08	0.00144269	0.828823	0.999736
TMPRSS4	0.504989	2.36261e-08	0.00144269	0.941831	0.999736
SCN4B	1.49368	1.88124e-08	0.00144269	0.969493	0.999736
SCN2B	5.36302	2.35024e-07	0.00144269	0.924023	0.999736
MPZL3	1.51293	-5.32764e-07	0.00144269	0.128687	0.999736
CD3E	0.212369	-9.87402e-08	0.0014427	0.802879	0.999736
UBE4A	57.4853	-3.0078e-06	0.00144269	0.267682	0.999736
AP001267.1	2.34967	1.75175e-07	0.00144269	0.761025	0.999736
ATP5MG	95.1207	2.22613e-06	0.00144268	0.482101	0.999736
AP001267.2	6.70214	-7.74813e-08	0.00144269	0.933064	0.999736
KMT2A	244.769	5.90424e-07	0.00144266	0.913381	0.999736
AP001267.3	33.8123	5.68132e-07	0.00144269	0.79339	0.999736
TTC36	3.20374	-4.62142e-07	0.00144269	0.505491	0.999736
TMEM25	26.4966	-5.32755e-07	0.00144269	0.868362	0.999736
IFT46	22.673	-2.57333e-07	0.00144269	0.624191	0.999736
ARCN1	38.1501	6.58156e-07	0.00144269	0.775466	0.999736
PHLDB1	28.7211	-2.60591e-06	0.00144269	0.187587	0.999736
AP000941.1	0.797608	1.25584e-07	0.00144269	0.690546	0.999736
TREH	3.73472	-6.76399e-07	0.00144269	0.329572	0.999736
AP002954.1	1.88132	-1.00973e-07	0.00144269	0.841971	0.999736
AP002954.2	0.29262	1.39002e-07	0.0014427	0.730446	0.999736
DDX6	153.416	-3.11792e-06	0.00144267	0.476755	0.999736
AP004609.3	1.25543	2.96843e-07	0.00144269	0.4381	0.999736
CXCR5	1.80827	1.8719e-07	0.00144269	0.705943	0.999736
AP004609.1	0.260112	-1.03022e-07	0.0014427	0.779623	0.999736
BCL9L	12.7127	9.90096e-07	0.00144269	0.457296	0.999736
UPK2	7.89517	5.6624e-07	0.00144269	0.584163	0.999736
FOXR1	0.212369	-9.87402e-08	0.0014427	0.802879	0.999736
CCDC84-DT	3.80432	-5.19598e-07	0.00144269	0.471934	0.999736
CCDC84	94.7884	2.37229e-06	0.00144268	0.489171	0.999736
AP003392.1	24.6882	-7.6401e-07	0.00144269	0.808435	0.999736
RPS25	99.674	2.05268e-06	0.00144268	0.187808	0.999736
TRAPPC4	21.9297	5.6912e-07	0.00144269	0.519184	0.999736
SLC37A4	10.3657	1.23555e-07	0.00144269	0.802087	0.999736
AP003392.3	0.999334	2.35756e-08	0.00144269	0.952505	0.999736
AP003392.5	2.48179	-1.14677e-07	0.00144269	0.846078	0.999736
VPS11	13.6922	-2.57163e-07	0.00144269	0.845678	0.999736
HMBS	12.8084	-4.00846e-07	0.00144269	0.759084	0.999736
H2AFX	7.32907	-3.36068e-07	0.00144269	0.874694	0.999736
DPAGT1	9.51824	-3.79739e-07	0.00144269	0.739311	0.999736
C2CD2L	15.4367	2.96557e-07	0.00144269	0.873509	0.999736
HINFP	34.7935	-3.21078e-07	0.00144269	0.884931	0.999736
ABCG4	7.20165	-1.70643e-07	0.00144269	0.828022	0.999736
NLRX1	8.04904	5.79234e-07	0.00144269	0.591439	0.999736
PDZD3	0.234233	1.21384e-07	0.0014427	0.755602	0.999736
CCDC153	0.58524	1.83124e-07	0.0014427	0.490894	0.999736
CBL	63.333	4.58794e-07	0.00144268	0.869706	0.999736
MCAM	3.3822	4.13402e-07	0.00144269	0.527413	0.999736
RNF26	4.71057	4.85012e-07	0.00144269	0.539946	0.999736
USP2	11.3737	-3.01e-07	0.00144269	0.812437	0.999736
USP2-AS1	8.70812	4.05321e-07	0.00144269	0.727244	0.999736
THY1	23.3488	1.43685e-06	0.00144269	0.412078	0.999736
AP003396.5	0.812844	-8.00332e-08	0.00144269	0.788925	0.999736
AP003393.1	5.8055	4.04791e-07	0.00144269	0.657541	0.999736
NECTIN1	56.7881	-4.31581e-07	0.00144268	0.869111	0.999736
NECTIN1-AS1	33.028	7.36209e-07	0.00144269	0.597033	0.999736
AP003390.1	1.47844	2.40078e-07	0.00144269	0.591005	0.999736
AP001994.2	0.754457	-9.50424e-08	0.00144269	0.766715	0.999736
TRIM29	2.18505	1.96304e-07	0.00144269	0.666522	0.999736
OAF	11.9657	2.32537e-07	0.00144269	0.858119	0.999736
POU2F3	1.19704	2.39373e-07	0.00144269	0.492374	0.999736
AP001150.1	0.29262	1.39002e-07	0.0014427	0.730446	0.999736
TLCD5	18.428	-8.96831e-08	0.00144269	0.992332	0.999736
ARHGEF12	389.573	-2.76961e-06	0.00144264	0.509101	0.999736
GRIK4	55.5424	1.08514e-07	0.00144268	0.685927	0.999736
AP004147.1	28.3084	-2.22571e-06	0.00144269	0.369625	0.999736
TBCEL	47.5263	1.70824e-06	0.00144269	0.393224	0.999736
TECTA	3.88056	7.18871e-10	0.00144269	0.944188	0.999736
SC5D	40.2529	-5.34298e-07	0.00144269	0.988324	0.999736
AP000977.1	0.637106	-1.99264e-07	0.0014427	0.472869	0.999736
SORL1	109.368	-2.33014e-06	0.00144268	0.401563	0.999736
AP001977.1	6.48523	-1.90857e-06	0.00144269	0.0854447	0.999736
AP001924.1	0.212369	-9.87402e-08	0.0014427	0.802879	0.999736
MIR100HG	506.283	-3.51524e-06	0.00144264	0.616286	0.999736
UBASH3B	88.6958	-1.56352e-06	0.00144268	0.64667	0.999736
AP002762.3	1.9397	-1.72941e-08	0.00144269	0.940351	0.999736
AP002762.2	78.6774	4.64692e-06	0.00144269	0.140036	0.999736
CRTAM	0.260112	-1.03022e-07	0.0014427	0.779623	0.999736
JHY	16.0301	-8.92536e-07	0.00144269	0.80208	0.999736
HSPA8	128.103	-8.12215e-07	0.00144268	0.814704	0.999736
AP000926.2	43.5602	1.14212e-06	0.00144269	0.857459	0.999736
CLMP	207.881	4.85933e-07	0.00144266	0.925056	0.999736
AP001970.1	18.9176	3.24142e-07	0.00144269	0.844248	0.999736
GRAMD1B	147.236	-9.88222e-07	0.00144267	0.898402	0.999736
SCN3B	116.932	1.00843e-06	0.00144268	0.793148	0.999736
AP002765.1	0.446602	7.42171e-09	0.00144269	0.970917	0.999736
ZNF202	8.43866	-6.24848e-07	0.00144269	0.575581	0.999736
VWA5A	14.5289	5.67959e-07	0.00144269	0.694818	0.999736
OR8A1	0.29262	1.39002e-07	0.0014427	0.730446	0.999736
TBRG1	36.5371	-2.37777e-06	0.00144269	0.380393	0.999736
SIAE	12.874	1.26175e-07	0.00144269	0.927849	0.999736
SPA17	2.30262	1.82811e-07	0.00144269	0.733366	0.999736
NRGN	1.36558	-7.57699e-08	0.00144269	0.869557	0.999736
ESAM	0.717357	-5.41729e-08	0.00144269	0.85162	0.999736
AP000866.2	13.9496	6.66624e-07	0.00144269	0.607956	0.999736
MSANTD2	30.5254	1.99734e-07	0.00144269	0.921533	0.999736
AP000866.6	0.893204	1.24031e-08	0.00144269	0.962485	0.999736
AP000866.1	14.4975	-5.52575e-07	0.00144269	0.676813	0.999736
ROBO3	5.32248	4.5368e-07	0.00144269	0.601084	0.999736
AP003501.1	0.234233	1.21384e-07	0.0014427	0.755602	0.999736
ROBO4	1.28131	1.00303e-07	0.00144269	0.808872	0.999736
HEPACAM	1.64766	-1.14669e-07	0.00144269	0.863706	0.999736
HEPN1	0.977469	-1.62196e-07	0.00144269	0.642546	0.999736
CCDC15-DT	5.21957	1.50835e-07	0.00144269	0.870795	0.999736
CCDC15	7.6842	-4.89601e-07	0.00144269	0.627917	0.999736
SLC37A2	2.9356	5.4978e-07	0.00144269	0.498333	0.999736
TMEM218	11.6156	4.85253e-07	0.00144269	0.691604	0.999736
AP001007.2	0.494345	-5.62488e-09	0.00144269	0.995125	0.999736
PKNOX2	57.3023	-2.02337e-06	0.00144269	0.461382	0.999736
AP001007.1	5.42141	-4.85872e-08	0.00144269	0.939078	0.999736
FEZ1	121.12	-1.04716e-06	0.00144267	0.62264	0.999736
AP000708.1	12.6545	-1.69188e-06	0.00144269	0.767054	0.999736
EI24	27.9789	-3.66796e-07	0.00144269	0.853294	0.999736
CHEK1	4.67154	-3.56669e-08	0.00144269	0.786674	0.999736
ACRV1	0.966826	-2.20548e-07	0.00144269	0.600251	0.999736
PATE1	0.717357	-5.41729e-08	0.00144269	0.85162	0.999736
PATE4	0.765101	-7.69297e-08	0.00144269	0.806052	0.999736
HYLS1	17.5381	1.12868e-06	0.00144269	0.625717	0.999736
PUS3	17.1295	1.063e-06	0.00144269	0.470686	0.999736
AP000842.2	38.8316	3.78452e-06	0.00144269	0.735494	0.999736
DDX25	33.1021	-1.41263e-06	0.00144269	0.592845	0.999736
VSIG10L2	7.4314	3.68869e-08	0.00144269	0.972699	0.999736
CDON	204.303	2.97921e-06	0.00144267	0.469671	0.999736
AP000821.2	1.63243	1.28549e-07	0.00144269	0.781759	0.999736
AP001893.3	5.05976	-2.07402e-07	0.00144269	0.793474	0.999736
RPUSD4	13.1494	-4.29534e-07	0.00144269	0.829902	0.999736
FAM118B	29.5309	-1.04918e-07	0.00144269	0.90499	0.999736
SRPRA	28.3718	-1.63535e-06	0.00144269	0.377911	0.999736
FOXRED1	41.821	1.63351e-06	0.00144269	0.546116	0.999736
TIRAP	24.8448	2.29199e-07	0.00144269	0.905187	0.999736
AP001318.1	0.234233	1.21384e-07	0.0014427	0.755602	0.999736
AP001318.2	14.1722	-1.33171e-06	0.00144269	0.344154	0.999736
DCPS	18.2352	-5.94394e-07	0.00144269	0.628814	0.999736
GSEC	4.13666	3.23586e-07	0.00144269	0.671544	0.999736
ST3GAL4	10.3438	2.09679e-07	0.00144269	0.858681	0.999736
KIRREL3	372.174	2.05337e-06	0.00144266	0.702626	0.999736
KIRREL3-AS1	12.6018	-3.21084e-07	0.00144269	0.800023	0.999736
AP001783.1	37.6953	-1.73392e-07	0.00144269	0.934945	0.999736
AP002833.1	1.46379	5.23819e-07	0.00144269	0.117932	0.999736
KIRREL3-AS2	1.55619	-3.84178e-07	0.00144269	0.334102	0.999736
AP002833.2	8.41336	-2.76288e-07	0.00144269	0.794312	0.999736
AP001993.1	0.658971	-5.88973e-08	0.00144269	0.828823	0.999736
LINC02712	0.234233	1.21384e-07	0.0014427	0.755602	0.999736
LINC02725	0.680835	9.73058e-08	0.00144269	0.761613	0.999736
LINC02098	0.845352	1.12564e-07	0.00144269	0.709259	0.999736
ETS1	0.212369	-9.87402e-08	0.0014427	0.802879	0.999736
FLI1	0.526853	1.95976e-07	0.0014427	0.494576	0.999736
KCNJ1	0.212369	-9.87402e-08	0.0014427	0.802879	0.999736
KCNJ5	11.5826	7.39476e-08	0.00144269	0.931606	0.999736
TP53AIP1	0.472481	-1.74613e-07	0.0014427	0.563831	0.999736
ARHGAP32	295.02	-1.24523e-06	0.00144265	0.826935	0.999736
TMEM45B	1.84469	1.60183e-07	0.00144269	0.767355	0.999736
NFRKB	21.9229	8.25382e-07	0.00144269	0.63982	0.999736
PRDM10	50.6203	-1.01569e-06	0.00144269	0.70008	0.999736
LINC00167	1.25945	-7.2329e-08	0.00144269	0.844815	0.999736
APLP2	258.849	-3.38883e-06	0.00144266	0.880161	0.999736
ST14	0.706714	-9.35592e-08	0.00144269	0.78395	0.999736
ZBTB44	92.0895	1.23677e-06	0.00144268	0.568403	0.999736
ZBTB44-DT	3.30126	2.09978e-07	0.00144269	0.760465	0.999736
ADAMTS8	2.73126	-2.26779e-07	0.00144269	0.684909	0.999736
ADAMTS15	3.73321	5.87002e-07	0.00144269	0.419971	0.999736
LINC02551	2.25075	6.73071e-07	0.00144269	0.163166	0.999736
AP003486.1	7.79503	-8.55979e-07	0.00144269	0.415152	0.999736
SNX19	30.5933	-7.42754e-07	0.00144269	0.791268	0.999736
AP002856.2	0.29262	1.39002e-07	0.0014427	0.730446	0.999736
NTM	1579.21	-1.70229e-05	0.00144264	0.201798	0.999736
AP003025.1	159.58	-3.50206e-06	0.00144267	0.388199	0.999736
AP003025.2	163.078	-3.66672e-06	0.00144267	0.305327	0.999736
NTM-AS1	67.652	-5.26397e-06	0.00144269	0.0756031	0.999736
AP000844.2	37.6576	-3.36534e-06	0.00144269	0.280163	0.999736
AP000844.1	23.2833	-1.2375e-06	0.00144269	0.661803	0.999736
OPCML	748.934	-6.48894e-06	0.00144263	0.329713	0.999736
AP004606.1	1.05772	3.75518e-08	0.00144269	0.920897	0.999736
LINC02743	0.526853	1.95976e-07	0.0014427	0.494576	0.999736
IGSF9B	103.684	-5.32882e-07	0.00144268	0.517263	0.999736
LINC02731	2.56663	-1.74232e-07	0.00144269	0.773766	0.999736
AP000911.1	0.212369	-9.87402e-08	0.0014427	0.802879	0.999736
JAM3	85.2151	-2.23343e-06	0.00144268	0.294785	0.999736
NCAPD3	48.4238	-7.70405e-07	0.00144269	0.637258	0.999736
AP001775.2	2.17853	-2.64182e-07	0.00144269	0.63362	0.999736
VPS26B	30.9253	-2.00643e-07	0.00144269	0.996846	0.999736
THYN1	11.4428	-3.22864e-07	0.00144269	0.792629	0.999736
ACAD8	12.1135	-3.55029e-08	0.00144269	0.963688	0.999736
GLB1L3	9.35692	5.88095e-07	0.00144269	0.67241	0.999736
GLB1L2	7.24021	2.81149e-07	0.00144269	0.784088	0.999736
B3GAT1	22.0573	-1.02429e-06	0.00144269	0.709219	0.999736
AP004608.1	23.9995	3.43421e-08	0.00144269	0.956693	0.999736
FAM138D	2.02455	-1.61219e-07	0.00144269	0.765986	0.999736
IQSEC3	77.8227	-1.91415e-06	0.00144268	0.707359	0.999736
AC026369.3	39.2042	1.24734e-06	0.00144269	0.588574	0.999736
AC026369.1	7.95955	-8.22846e-07	0.00144269	0.429615	0.999736
AC026369.2	1.51554	1.89312e-07	0.00144269	0.667964	0.999736
AC007406.3	8.44779	6.63493e-07	0.00144269	0.531605	0.999736
SLC6A12	1.10546	2.10411e-08	0.00144269	0.953375	0.999736
SLC6A13	2.10078	4.12809e-07	0.00144269	0.414529	0.999736
AC007406.5	2.8375	-3.39153e-07	0.00144269	0.59524	0.999736
KDM5A	133.437	-4.12328e-06	0.00144268	0.722156	0.999736
CCDC77	43.751	1.72207e-06	0.00144269	0.479652	0.999736
B4GALNT3	27.4319	1.38077e-06	0.00144269	0.483587	0.999736
NINJ2	2.15666	-4.57841e-07	0.00144269	0.395604	0.999736
AC021054.1	1.6583	-2.86118e-08	0.00144269	0.907687	0.999736
WNK1	196.625	-4.82255e-07	0.00144267	0.935362	0.999736
AC004765.1	6.60781	1.92541e-07	0.00144269	0.849852	0.999736
RAD52	112.157	6.57313e-07	0.00144268	0.861156	0.999736
AC004803.1	3.80432	-5.19598e-07	0.00144269	0.471934	0.999736
ERC1	505.499	-2.11284e-06	0.00144263	0.844125	0.999736
AC004672.1	5.66378	-8.06909e-07	0.00144269	0.356514	0.999736
WNT5B	101.321	-7.601e-07	0.00144268	0.900477	0.999736
FBXL14	71.6843	1.25936e-06	0.00144268	0.689977	0.999736
ADIPOR2	67.987	-2.12885e-06	0.00144268	0.472337	0.999736
AC005343.1	9.43147	-1.057e-06	0.00144269	0.341933	0.999736
CACNA2D4	56.7654	-4.60293e-07	0.00144268	0.863906	0.999736
AC005343.4	1.44995	-3.44644e-07	0.00144269	0.398824	0.999736
LRTM2	8.02525	-3.43824e-07	0.00144269	0.729737	0.999736
AC005342.2	0.260112	-1.03022e-07	0.0014427	0.779623	0.999736
LINC00940	0.58524	1.83124e-07	0.0014427	0.490894	0.999736
DCP1B	49.5765	-1.72925e-08	0.00144269	0.925511	0.999736
CACNA1C	417.831	4.39875e-06	0.00144265	0.601098	0.999736
AC005342.1	2.49703	-3.53931e-07	0.00144269	0.549399	0.999736
CACNA1C-AS4	0.424737	-1.35842e-07	0.0014427	0.632726	0.999736
AC005293.1	2.20702	3.51053e-07	0.00144269	0.534262	0.999736
AC005414.1	7.32929	-3.2244e-07	0.00144269	0.745798	0.999736
CACNA1C-AS3	0.212369	-9.87402e-08	0.0014427	0.802879	0.999736
CACNA1C-AS2	2.38688	3.7014e-08	0.00144269	0.951576	0.999736
CACNA1C-AS1	9.36297	7.97004e-07	0.00144269	0.491645	0.999736
LINC02371	6.7658	-2.45834e-07	0.00144269	0.767392	0.999736
FKBP4	18.0146	2.08585e-07	0.00144269	0.893648	0.999736
ITFG2-AS1	35.5362	1.06051e-06	0.00144269	0.235462	0.999736
AC005841.1	0.260112	-1.03022e-07	0.0014427	0.779623	0.999736
ITFG2	47.5409	-1.1652e-07	0.00144269	0.897447	0.999736
NRIP2	15.8263	-9.27963e-07	0.00144269	0.533737	0.999736
TEX52	6.59397	-5.19996e-07	0.00144269	0.426516	0.999736
FOXM1	21.7634	-2.27552e-06	0.00144269	0.595508	0.999736
RHNO1	2.24354	1.74358e-07	0.00144269	0.760458	0.999736
TULP3	51.2036	1.68166e-07	0.00144269	0.470331	0.999736
AC005911.1	0.494345	-5.62488e-09	0.00144269	0.995125	0.999736
TEAD4	1.95813	5.89325e-07	0.00144269	0.221342	0.999736
AC125807.2	0.819473	2.99661e-07	0.00144269	0.313338	0.999736
TSPAN9	103.586	3.15065e-06	0.00144268	0.926494	0.999736
AC005865.2	3.23636	-2.96458e-07	0.00144269	0.656845	0.999736
LINC02827	1.90777	-1.58651e-07	0.00144269	0.728547	0.999736
PRMT8	57.8303	-1.49238e-06	0.00144268	0.555488	0.999736
AC005908.3	12.9788	-4.8167e-07	0.00144269	0.7145	0.999736
CRACR2A	4.12945	-2.44672e-07	0.00144269	0.791493	0.999736
PARP11	45.0758	-1.08678e-06	0.00144269	0.658422	0.999736
AC005842.1	2.76789	-4.95404e-07	0.00144269	0.41408	0.999736
CCND2-AS1	1.9144	2.58634e-07	0.00144269	0.666239	0.999736
CCND2	23.2255	9.76656e-07	0.00144269	0.586081	0.999736
TIGAR	53.082	6.606e-07	0.00144269	0.805721	0.999736
FGF23	1.49368	1.88124e-08	0.00144269	0.969493	0.999736
FGF6	0.940947	4.59099e-09	0.00144269	0.989969	0.999736
C12orf4	44.2266	-2.35513e-07	0.00144269	0.703687	0.999736
RAD51AP1	3.42285	-1.75832e-07	0.00144269	0.790883	0.999736
DYRK4	12.0525	-7.68189e-07	0.00144269	0.50881	0.999736
AKAP3	1.87719	4.20026e-07	0.00144269	0.455335	0.999736
AC005832.1	1.43931	-3.7504e-07	0.00144269	0.372485	0.999736
NDUFA9	61.7271	1.6823e-07	0.00144268	0.944137	0.999736
GAU1	58.554	4.30963e-06	0.00144269	0.542133	0.999736
GALNT8	67.84	2.78677e-07	0.00144268	0.931765	0.999736
AC005833.2	22.3363	-9.8493e-07	0.00144269	0.552355	0.999736
AC006063.1	0.260112	-1.03022e-07	0.0014427	0.779623	0.999736
AC006063.3	0.234233	1.21384e-07	0.0014427	0.755602	0.999736
AC005906.2	4.29716	7.00673e-07	0.00144269	0.341553	0.999736
KCNA1	2.03577	-5.00317e-08	0.00144269	0.994913	0.999736
AC006063.2	0.472481	-1.74613e-07	0.0014427	0.563831	0.999736
KCNA5	7.05581	-1.04551e-06	0.00144269	0.325149	0.999736
AC005906.3	0.260112	-1.03022e-07	0.0014427	0.779623	0.999736
LINC02443	1.0212	2.06246e-07	0.00144269	0.560673	0.999736
AC006206.2	3.49694	-1.68342e-07	0.00144269	0.788359	0.999736
AC006206.1	0.494345	-5.62488e-09	0.00144269	0.995125	0.999736
AC007848.1	0.786965	1.10934e-07	0.00144269	0.726412	0.999736
NTF3	2.65764	-1.85608e-07	0.00144269	0.954731	0.999736
ANO2	97.3218	-2.43728e-06	0.00144268	0.664591	0.999736
VWF	2.21767	3.4545e-07	0.00144269	0.517907	0.999736
CD9	14.3653	2.60787e-06	0.00144269	0.0521029	0.999736
PLEKHG6	0.212369	-9.87402e-08	0.0014427	0.802879	0.999736
TNFRSF1A	4.29006	1.24033e-07	0.00144269	0.894573	0.999736
LTBR	3.4121	-1.42154e-07	0.00144269	0.83977	0.999736
CD27-AS1	19.0698	-6.33132e-07	0.00144269	0.708155	0.999736
CD27	2.71201	3.84208e-07	0.00144269	0.550782	0.999736
TAPBPL	4.06246	3.66466e-07	0.00144269	0.612295	0.999736
VAMP1	3.56608	-2.36533e-07	0.00144269	0.737837	0.999736
MRPL51	25.1394	1.07743e-06	0.00144269	0.566949	0.999736
NCAPD2	27.1929	1.69213e-06	0.00144269	0.380728	0.999736
AC006064.5	0.819473	2.99661e-07	0.00144269	0.313338	0.999736
AC006064.3	0.468466	1.54591e-07	0.0014427	0.571068	0.999736
GAPDH	171.102	4.48763e-06	0.00144267	0.301534	0.999736
AC006064.4	3.57271	1.70634e-07	0.00144269	0.818544	0.999736
IFFO1	12.338	-1.19557e-06	0.00144269	0.294822	0.999736
AC006064.1	3.77845	-2.74374e-07	0.00144269	0.659424	0.999736
NOP2	10.825	-6.74841e-07	0.00144269	0.578354	0.999736
CHD4	117.398	-1.77963e-06	0.00144268	0.637345	0.999736
AC006064.2	47.9754	1.32151e-06	0.00144269	0.607936	0.999736
LPAR5	1.82945	3.46544e-07	0.00144269	0.453974	0.999736
ACRBP	2.56204	7.48357e-08	0.00144269	0.886587	0.999736
ING4	82.5951	-8.89379e-08	0.00144268	0.977656	0.999736
AC125494.1	12.0611	2.55342e-07	0.00144269	0.872807	0.999736
ZNF384	16.2083	6.64828e-07	0.00144269	0.66209	0.999736
PIANP	24.3944	4.68428e-07	0.00144269	0.834198	0.999736
COPS7A	12.7485	8.12341e-07	0.00144269	0.544538	0.999736
MLF2	34.5394	1.41512e-06	0.00144269	0.411217	0.999736
PTMS	177.214	5.1898e-06	0.00144267	0.231123	0.999736
LAG3	2.41939	2.60832e-07	0.00144269	0.668379	0.999736
CD4	38.4165	-9.28446e-07	0.00144269	0.641725	0.999736
GPR162	29.3142	2.76951e-07	0.00144269	0.966891	0.999736
P3H3	23.6953	1.53232e-07	0.00144269	0.952445	0.999736
GNB3	103.262	-3.98934e-06	0.00144268	0.814055	0.999736
CDCA3	13.0494	-2.30387e-08	0.00144269	0.995837	0.999736
USP5	13.0273	-1.08491e-10	0.00144269	0.996466	0.999736
TPI1	59.7911	2.29781e-06	0.00144269	0.405989	0.999736
SPSB2	10.2336	5.5451e-07	0.00144269	0.626598	0.999736
LRRC23	42.9773	5.92098e-07	0.00144269	0.785257	0.999736
ENO2	155.375	1.50725e-06	0.00144268	0.701335	0.999736
ATN1	48.9289	-1.42164e-06	0.00144269	0.624215	0.999736
C12orf57	15.9175	1.2555e-06	0.00144269	0.362983	0.999736
U47924.2	0.786965	1.10934e-07	0.00144269	0.726412	0.999736
PTPN6	2.28727	5.63611e-07	0.00144269	0.304195	0.999736
PHB2	16.2172	-1.46354e-07	0.00144269	0.920446	0.999736
EMG1	76.5032	2.63854e-06	0.00144268	0.484133	0.999736
LPCAT3	120.356	4.35832e-06	0.00144268	0.261136	0.999736
C1S	84.3303	-9.02562e-07	0.00144268	0.902384	0.999736
C1R	8.01403	-5.34806e-07	0.00144269	0.62046	0.999736
C1RL	19.398	6.73408e-07	0.00144269	0.680584	0.999736
C1RL-AS1	4.23877	6.68157e-07	0.00144269	0.357677	0.999736
RBP5	4.24279	3.27822e-07	0.00144269	0.66964	0.999736
AC018653.3	2.68352	-2.38995e-07	0.00144269	0.70021	0.999736
CLSTN3	69.6682	1.38341e-06	0.00144268	0.596497	0.999736
AC018653.4	2.45649	1.69292e-07	0.00144269	0.733407	0.999736
AC018653.1	0.234233	1.21384e-07	0.0014427	0.755602	0.999736
PEX5	13.9436	-1.08576e-06	0.00144269	0.374281	0.999736
ACSM4	6.05898	-1.07302e-07	0.00144269	0.903785	0.999736
CD163L1	11.9596	-5.40983e-08	0.00144269	0.970554	0.999736
CD163	0.260112	-1.03022e-07	0.0014427	0.779623	0.999736
DPPA3	0.754457	-9.50424e-08	0.00144269	0.766715	0.999736
CLEC4C	0.680835	9.73058e-08	0.00144269	0.761613	0.999736
NANOGNB	0.29262	1.39002e-07	0.0014427	0.730446	0.999736
NANOG	1.77566	9.54901e-08	0.00144269	0.851316	0.999736
SLC2A14	2.54018	-5.22556e-08	0.00144269	0.880046	0.999736
SLC2A3	81.5727	1.88431e-06	0.00144268	0.530871	0.999736
AC006511.6	10.2265	-1.71906e-06	0.00144269	0.136528	0.999736
AC006511.4	0.552732	1.02462e-08	0.00144269	0.966116	0.999736
FOXJ2	14.5289	5.67959e-07	0.00144269	0.694818	0.999736
C3AR1	1.62178	1.00878e-07	0.00144269	0.830647	0.999736
NECAP1	35.2165	1.97256e-06	0.00144269	0.360288	0.999736
CLEC4A	5.40617	1.44105e-07	0.00144269	0.855798	0.999736
FAM66C	32.7632	-1.14512e-07	0.00144269	0.934342	0.999736
AC092111.2	0.234233	1.21384e-07	0.0014427	0.755602	0.999736
AC092111.1	2.37154	3.8355e-07	0.00144269	0.519086	0.999736
FAM90A1	14.1194	5.01439e-07	0.00144269	0.721966	0.999736
LINC02449	3.46385	-5.39687e-07	0.00144269	0.428529	0.999736
AC092745.5	34.5366	5.03147e-07	0.00144269	0.779065	0.999736
AC092745.4	0.940947	4.59099e-09	0.00144269	0.989969	0.999736
LINC00937	57.1452	4.53453e-07	0.00144269	0.866247	0.999736
CLEC6A	0.260112	-1.03022e-07	0.0014427	0.779623	0.999736
CLEC4D	0.520224	-1.62235e-07	0.0014427	0.561645	0.999736
AICDA	0.446602	7.42171e-09	0.00144269	0.970917	0.999736
MFAP5	1.07958	1.94746e-07	0.00144269	0.533858	0.999736
AC092490.2	5.41739	-5.99406e-09	0.00144269	0.719053	0.999736
RIMKLB	132.169	1.13429e-06	0.00144267	0.798579	0.999736
A2ML1-AS1	168.778	5.62925e-06	0.00144267	0.37434	0.999736
A2ML1	14.9623	-2.91194e-07	0.00144269	0.825057	0.999736
AC006581.2	17.9262	9.84135e-07	0.00144269	0.596015	0.999736
PHC1	41.5237	4.57248e-07	0.00144269	0.838376	0.999736
M6PR	40.6713	-7.4558e-07	0.00144269	0.747014	0.999736
KLRG1	29.0906	-1.35187e-07	0.00144269	0.942674	0.999736
AC006581.1	7.51108	1.21291e-07	0.00144269	0.913859	0.999736
LINC00612	11.8818	7.40069e-07	0.00144269	0.577685	0.999736
A2M-AS1	3.05639	8.43796e-08	0.00144269	0.900801	0.999736
A2M	69.7844	1.60909e-06	0.00144268	0.616155	0.999736
PZP	50.5438	-2.44948e-07	0.00144269	0.930443	0.999736
LINC00987	2.25878	-5.99205e-08	0.00144269	0.91649	0.999736
AC010175.1	2.0353	-1.84913e-07	0.00144269	0.713333	0.999736
LINC02367	0.797608	1.25584e-07	0.00144269	0.690546	0.999736
AC092821.3	51.3965	-8.83402e-07	0.00144269	0.745046	0.999736
KLRB1	40.1926	-2.26468e-06	0.00144269	0.302042	0.999736
AC010186.3	0.29262	1.39002e-07	0.0014427	0.730446	0.999736
CLEC2D	14.8952	3.71168e-07	0.00144269	0.79856	0.999736
CLECL1	0.504989	2.36261e-08	0.00144269	0.941831	0.999736
KLRF2	1.3697	-4.95042e-07	0.00144269	0.145362	0.999736
CLEC2A	1.71006	-4.45438e-07	0.00144269	0.310426	0.999736
CLEC9A	1.04708	7.39345e-09	0.00144269	0.98474	0.999736
GABARAPL1	34.1596	7.59575e-07	0.00144269	0.722935	0.999736
KLRD1	13.8675	-3.77577e-07	0.00144269	0.824176	0.999736
AC022075.1	0.552732	1.02462e-08	0.00144269	0.966116	0.999736
KLRK1	1.28794	4.77227e-07	0.00144269	0.148053	0.999736
EIF2S3B	1.09023	2.00347e-07	0.00144269	0.520481	0.999736
LINC02446	1.50432	5.04657e-08	0.00144269	0.916485	0.999736
MAGOHB	20.7189	-1.52519e-07	0.00144269	0.925882	0.999736
STYK1	3.25148	-4.45707e-07	0.00144269	0.497151	0.999736
YBX3	29.3368	2.68962e-06	0.00144269	0.244252	0.999736
LINC02366	0.29262	1.39002e-07	0.0014427	0.730446	0.999736
PRH1	249.691	3.22032e-06	0.00144266	0.957011	0.999736
PRR4	3.14937	-8.49152e-07	0.00144269	0.174757	0.999736
TAS2R13	0.29262	1.39002e-07	0.0014427	0.730446	0.999736
PRH2	4.35246	-2.52539e-07	0.00144269	0.745651	0.999736
TAS2R14	8.08567	2.66044e-07	0.00144269	0.775483	0.999736
TAS2R50	0.212369	-9.87402e-08	0.0014427	0.802879	0.999736
TAS2R20	0.706714	-9.35592e-08	0.00144269	0.78395	0.999736
TAS2R19	0.234233	1.21384e-07	0.0014427	0.755602	0.999736
TAS2R31	0.706714	-9.35592e-08	0.00144269	0.78395	0.999736
TAS2R30	1.68418	-2.66774e-07	0.00144269	0.586866	0.999736
SMIM10L1	34.4109	4.62861e-07	0.00144269	0.905536	0.999736
TAS2R42	0.260112	-1.03022e-07	0.0014427	0.779623	0.999736
AC244131.2	21.1093	2.47096e-06	0.00144269	0.207218	0.999736
PRB3	1.96616	-1.73398e-07	0.00144269	0.740526	0.999736
PRB4	0.260112	-1.03022e-07	0.0014427	0.779623	0.999736
PRB1	17.2648	1.1551e-07	0.00144269	0.985782	0.999736
PRB2	13.6696	-3.83198e-07	0.00144269	0.771877	0.999736
AC078950.1	0.552732	1.02462e-08	0.00144269	0.966116	0.999736
AC007450.1	3.42926	3.56493e-07	0.00144269	0.564991	0.999736
LINC01252	23.2793	-4.10401e-07	0.00144269	0.813102	0.999736
ETV6	86.9051	-2.12397e-06	0.00144268	0.523733	0.999736
BCL2L14	256.803	1.14953e-06	0.00144266	0.920965	0.999736
LRP6	127.81	-3.48189e-06	0.00144268	0.364498	0.999736
MANSC1	14.896	-8.84087e-07	0.00144269	0.533273	0.999736
LOH12CR2	3.91307	2.57239e-07	0.00144269	0.719286	0.999736
BORCS5	62.9934	1.52714e-06	0.00144268	0.626566	0.999736
DUSP16	65.143	2.70654e-06	0.00144268	0.375884	0.999736
AC007619.1	2.83599	1.01867e-06	0.00144269	0.0936887	0.999736
CREBL2	48.8723	6.1496e-07	0.00144269	0.797475	0.999736
AC008115.4	3.99733	6.54508e-08	0.00144269	0.908079	0.999736
GPR19	24.639	-8.52678e-07	0.00144269	0.609426	0.999736
AC008115.2	91.2745	5.68386e-07	0.00144268	0.465641	0.999736
CDKN1B	14.8208	6.43939e-07	0.00144269	0.655647	0.999736
AC008115.3	1.10557	-1.06477e-07	0.00144269	0.878847	0.999736
AC008115.1	3.87185	8.07866e-07	0.00144269	0.258742	0.999736
APOLD1	31.7497	-1.31518e-06	0.00144269	0.514433	0.999736
DDX47	5.19782	-1.6835e-07	0.00144269	0.879483	0.999736
GPRC5A	0.739222	1.24977e-07	0.00144269	0.707874	0.999736
GPRC5D-AS1	5.54689	-7.73155e-07	0.00144269	0.378468	0.999736
GPRC5D	0.212369	-9.87402e-08	0.0014427	0.802879	0.999736
HEBP1	5.53818	-1.23333e-07	0.00144269	0.970701	0.999736
AC023790.2	1.55207	3.58821e-08	0.00144269	0.941139	0.999736
FAM234B	50.2097	-1.2887e-06	0.00144269	0.609035	0.999736
GSG1	11.3917	1.52412e-09	0.00144269	0.956123	0.999736
EMP1	0.732593	-2.64687e-07	0.00144269	0.381674	0.999736
AC022276.1	1.07958	1.94746e-07	0.00144269	0.533858	0.999736
GRIN2B	289.584	5.3573e-07	0.00144265	0.927085	0.999736
AC007527.1	0.944961	-3.48022e-07	0.00144269	0.273696	0.999736
AC007535.1	35.7702	2.3369e-06	0.00144269	0.285084	0.999736
ATF7IP	315.428	1.22192e-06	0.00144265	0.826065	0.999736
PLBD1	12.6536	1.00515e-06	0.00144269	0.468726	0.999736
GUCY2C	0.845352	1.12564e-07	0.00144269	0.709259	0.999736
AC010168.1	84.7811	-1.17519e-06	0.00144268	0.720412	0.999736
AC010168.2	10.6249	1.60931e-06	0.00144269	0.180932	0.999736
HIST4H4	7.47445	3.76002e-07	0.00144269	0.71576	0.999736
H2AFJ	7.72664	8.80516e-07	0.00144269	0.38393	0.999736
WBP11	31.4291	1.52773e-06	0.00144269	0.462543	0.999736
C12orf60	26.007	-2.2891e-06	0.00144269	0.333179	0.999736
SMCO3	4.1401	2.74634e-08	0.00144269	0.824688	0.999736
AC007655.2	2.13741	1.57542e-07	0.00144269	0.774128	0.999736
ART4	23.8429	-5.7121e-07	0.00144269	0.753634	0.999736
AC007655.1	0.212369	-9.87402e-08	0.0014427	0.802879	0.999736
MGP	3.77834	-2.08127e-07	0.00144269	0.742307	0.999736
ARHGDIB	0.977469	-1.62196e-07	0.00144269	0.642546	0.999736
PDE6H	339.175	1.8739e-06	0.00144266	0.63555	0.999736
RERG	179.613	-1.32741e-06	0.00144267	0.746531	0.999736
PTPRO	466.989	-4.84946e-06	0.00144265	0.40848	0.999736
EPS8	117.642	-1.17135e-06	0.00144268	0.986964	0.999736
AC073651.1	2.69004	2.59627e-07	0.00144269	0.65852	0.999736
STRAP	73.196	2.62917e-08	0.00144268	0.510921	0.999736
DERA	38.075	1.96974e-06	0.00144269	0.388148	0.999736
SLC15A5	1.82282	-3.27651e-08	0.00144269	0.944606	0.999736
MGST1	6.58333	-9.39135e-07	0.00144269	0.412854	0.999736
LMO3	1.64766	-1.14669e-07	0.00144269	0.863706	0.999736
AC007529.2	0.212369	-9.87402e-08	0.0014427	0.802879	0.999736
AC048352.1	4.01257	-1.59397e-07	0.00144269	0.850268	0.999736
LINC02378	4.57193	2.92911e-07	0.00144269	0.723915	0.999736
RERGL	2.2329	1.32778e-07	0.00144269	0.79968	0.999736
PIK3C2G	4.60193	-3.4408e-07	0.00144269	0.62668	0.999736
PLEKHA5	787.851	-1.13276e-05	0.00144264	0.778252	0.999736
AC092828.1	7.09024	-2.13987e-08	0.00144269	0.999338	0.999736
AEBP2	514.708	1.84084e-06	0.00144263	0.782218	0.999736
AC137561.1	1.22694	-2.86497e-07	0.00144269	0.465588	0.999736
AC024901.1	110.427	3.58064e-08	0.00144268	0.997811	0.999736
LINC02398	34.7041	-1.63026e-06	0.00144269	0.437325	0.999736
AC126468.1	1.04708	7.39345e-09	0.00144269	0.98474	0.999736
AC129102.1	2.44928	-3.70446e-07	0.00144269	0.563508	0.999736
PDE3A	651.021	-9.66687e-06	0.00144266	0.115443	0.999736
SLCO1C1	4.80157	6.34243e-07	0.00144269	0.434519	0.999736
SLCO1B3	0.29262	1.39002e-07	0.0014427	0.730446	0.999736
SLCO1B7	0.494345	-5.62488e-09	0.00144269	0.995125	0.999736
SLCO1B1	4.77434	1.40556e-07	0.00144269	0.849129	0.999736
SLCO1A2	11.3704	1.08207e-07	0.00144269	0.935945	0.999736
IAPP	2.30262	1.82811e-07	0.00144269	0.733366	0.999736
PYROXD1	37.4976	8.09898e-07	0.00144269	0.59596	0.999736
RECQL	25.1791	1.19272e-06	0.00144269	0.985524	0.999736
GOLT1B	47.5543	1.05467e-06	0.00144269	0.720852	0.999736
SPX	0.234233	1.21384e-07	0.0014427	0.755602	0.999736
GYS2	0.494345	-5.62488e-09	0.00144269	0.995125	0.999736
LDHB	31.7761	-1.36308e-06	0.00144269	0.508009	0.999736
ABCC9	1.0212	2.06246e-07	0.00144269	0.560673	0.999736
AC008250.1	0.819473	2.99661e-07	0.00144269	0.313338	0.999736
CMAS	25.4701	-1.85212e-06	0.00144269	0.290861	0.999736
ST8SIA1	50.4075	1.89769e-06	0.00144269	0.400491	0.999736
AC053513.1	497.477	3.13452e-07	0.00144264	0.96405	0.999736
C2CD5	173.483	1.36799e-05	0.0014427	0.598554	0.999736
AC087241.2	2.94613	5.04072e-07	0.00144269	0.387279	0.999736
ETNK1	119.602	-3.33999e-06	0.00144268	0.487643	0.999736
AC084816.1	10.7723	1.08806e-06	0.00144269	0.377236	0.999736
AC087235.1	0.212369	-9.87402e-08	0.0014427	0.802879	0.999736
SOX5	709.022	-8.83111e-06	0.00144264	0.0869304	0.999736
AC087260.1	0.29262	1.39002e-07	0.0014427	0.730446	0.999736
SOX5-AS1	45.4589	-2.6833e-06	0.00144269	0.278078	0.999736
AC023796.1	0.446602	7.42171e-09	0.00144269	0.970917	0.999736
BCAT1	34.2819	1.25069e-06	0.00144269	0.653194	0.999736
AC023796.2	0.98869	-9.27272e-09	0.00144269	0.978967	0.999736
LRMP	6.07636	2.39242e-07	0.00144269	0.801179	0.999736
AC023510.2	0.260112	-1.03022e-07	0.0014427	0.779623	0.999736
CASC1	23.5143	1.38286e-06	0.00144269	0.448265	0.999736
ETFRF1	49.8935	1.51949e-06	0.00144269	0.594538	0.999736
KRAS	73.4657	-8.16148e-07	0.00144268	0.788079	0.999736
AC092794.1	2.91775	-1.39254e-07	0.00144269	0.831156	0.999736
AC092794.2	0.680835	9.73058e-08	0.00144269	0.761613	0.999736
AC087239.1	7.61058	-3.01194e-07	0.00144269	0.778091	0.999736
LMNTD1	1.4678	2.266e-07	0.00144269	0.625207	0.999736
AC019209.3	0.717357	-5.41729e-08	0.00144269	0.85162	0.999736
RASSF8-AS1	35.4346	7.99636e-07	0.00144269	0.720464	0.999736
RASSF8	44.3988	2.85227e-06	0.00144269	0.931824	0.999736
BHLHE41	41.5876	1.33445e-06	0.00144269	0.635886	0.999736
SSPN	7.95094	-2.01739e-07	0.00144269	0.854766	0.999736
AC022509.3	1.17919	-2.7827e-07	0.00144269	0.479782	0.999736
AC022509.2	2.02716	6.43964e-07	0.00144269	0.185371	0.999736
AC024145.1	11.2173	-1.13174e-06	0.00144269	0.358785	0.999736
ITPR2	30.5159	-8.23923e-07	0.00144269	0.52231	0.999736
AC023051.1	13.9383	-1.12133e-06	0.00144269	0.422567	0.999736
INTS13	24.4028	-3.489e-08	0.00144269	0.982741	0.999736
FGFR1OP2	39.0544	8.86192e-07	0.00144269	0.695712	0.999736
TM7SF3	92.6335	9.72891e-07	0.00144268	0.775793	0.999736
AC024896.1	7.35047	-1.41817e-07	0.00144269	0.851479	0.999736
MED21	60.9058	4.89458e-07	0.00144269	0.814504	0.999736
AC092747.4	10.5488	-7.32793e-07	0.00144269	0.509638	0.999736
AC092747.1	10.0519	4.92178e-08	0.00144269	0.969938	0.999736
STK38L	67.1838	-1.89696e-06	0.00144268	0.743252	0.999736
ARNTL2	28.3647	-1.80396e-06	0.00144269	0.540044	0.999736
ARNTL2-AS1	15.7069	-1.72729e-06	0.00144269	0.239682	0.999736
SMCO2	1.04708	7.39345e-09	0.00144269	0.98474	0.999736
PPFIBP1	167.004	-1.46545e-06	0.00144267	0.467373	0.999736
AC087257.1	1.76042	3.43532e-07	0.00144269	0.484195	0.999736
AC009509.1	0.992705	-3.58232e-07	0.00144269	0.261609	0.999736
REP15	0.446602	7.42171e-09	0.00144269	0.970917	0.999736
MRPS35	26.8599	-1.38715e-06	0.00144269	0.458604	0.999736
MANSC4	3.9211	-4.99756e-07	0.00144269	0.495691	0.999736
KLHL42	60.0208	-6.50495e-08	0.00144268	0.969495	0.999736
CCDC91	281.356	3.82862e-06	0.00144266	0.931222	0.999736
AC022364.1	3.63098	1.96907e-07	0.00144269	0.695928	0.999736
AC022079.1	1.49368	1.88124e-08	0.00144269	0.969493	0.999736
AC012150.1	1.96616	-1.73398e-07	0.00144269	0.740526	0.999736
FAR2	107.638	-1.36469e-06	0.00144268	0.7175	0.999736
AC009318.4	0.260112	-1.03022e-07	0.0014427	0.779623	0.999736
AC009318.1	31.4069	1.02291e-06	0.00144269	0.613794	0.999736
AC009318.3	4.80616	3.84104e-07	0.00144269	0.643415	0.999736
AC009318.2	1.26607	3.35151e-07	0.00144269	0.401339	0.999736
ERGIC2	123.92	1.72837e-06	0.00144267	0.749569	0.999736
OVCH1-AS1	9.63169	5.66736e-08	0.00144269	0.963635	0.999736
OVCH1	3.76973	4.11277e-07	0.00144269	0.576873	0.999736
TMTC1	169.365	3.20005e-06	0.00144267	0.430219	0.999736
AC009320.1	6.52436	-9.30587e-07	0.00144269	0.324967	0.999736
AC023511.1	0.260112	-1.03022e-07	0.0014427	0.779623	0.999736
IPO8	22.4605	9.72187e-07	0.00144269	0.586957	0.999736
AC012673.1	1.43529	1.045e-10	0.00144269	0.999155	0.999736
CAPRIN2	42.0899	-2.23289e-06	0.00144269	0.347643	0.999736
AC010198.1	8.12621	-2.10615e-07	0.00144269	0.83135	0.999736
AC010198.2	6.30845	-2.21314e-07	0.00144269	0.802971	0.999736
TSPAN11	53.7147	5.09204e-07	0.00144269	0.838615	0.999736
DDX11-AS1	15.3079	1.42955e-07	0.00144269	0.938482	0.999736
DDX11	19.1919	8.16236e-07	0.00144269	0.601962	0.999736
AC024940.6	0.234233	1.21384e-07	0.0014427	0.755602	0.999736
SINHCAF	31.2726	-7.97359e-07	0.00144269	0.683616	0.999736
DENND5B	487.505	-3.61009e-06	0.00144264	0.541033	0.999736
AC068792.1	1.50432	5.04657e-08	0.00144269	0.916485	0.999736
DENND5B-AS1	3.77845	-2.74374e-07	0.00144269	0.659424	0.999736
AC068774.1	1.6907	2.04083e-07	0.00144269	0.624357	0.999736
ETFBKMT	23.1103	-1.49165e-07	0.00144269	0.871639	0.999736
AMN1	109.101	1.11071e-06	0.00144268	0.738555	0.999736
AC023157.3	8.24378	-2.34975e-07	0.00144269	0.819489	0.999736
LINC02422	0.940947	4.59099e-09	0.00144269	0.989969	0.999736
RESF1	47.1761	-2.46765e-06	0.00144269	0.322201	0.999736
AC016957.2	1.20769	3.1126e-07	0.00144269	0.425798	0.999736
AC048344.1	0.944961	-3.48022e-07	0.00144269	0.273696	0.999736
BICD1	498.583	-5.32964e-06	0.00144264	0.303987	0.999736
AC048344.4	1.50031	4.28568e-07	0.00144269	0.313621	0.999736
AC026356.1	4.12063	5.91106e-07	0.00144269	0.430775	0.999736
AC026356.2	19.039	3.44385e-08	0.00144269	0.951227	0.999736
FGD4	279.651	-5.49993e-06	0.00144266	0.316641	0.999736
DNM1L	204.455	1.96994e-06	0.00144266	0.72708	0.999736
AC084824.5	1.37633	-1.33554e-07	0.00144269	0.76673	0.999736
YARS2	62.3262	-4.96698e-07	0.00144268	0.890341	0.999736
AC084824.3	1.12744	9.69642e-08	0.00144269	0.797118	0.999736
AC084824.4	4.21232	7.82009e-07	0.00144269	0.294562	0.999736
PKP2	13.6193	-1.34862e-06	0.00144269	0.357712	0.999736
SYT10	3.7007	3.67627e-07	0.00144269	0.620892	0.999736
AC046130.1	34.9815	3.11131e-07	0.00144269	0.892924	0.999736
ALG10	8.23019	-6.79486e-07	0.00144269	0.48163	0.999736
AC046130.2	2.38688	3.7014e-08	0.00144269	0.951576	0.999736
ALG10B	14.2986	9.70276e-08	0.00144269	0.948272	0.999736
AC087897.2	1.34633	4.94167e-07	0.00144269	0.137478	0.999736
CPNE8	123.391	-4.16151e-07	0.00144268	0.358784	0.999736
LINC02406	0.494345	-5.62488e-09	0.00144269	0.995125	0.999736
KIF21A	272.435	-1.60531e-06	0.00144266	0.818106	0.999736
ABCD2	30.8585	-1.69758e-06	0.00144269	0.574214	0.999736
AC121334.3	1.84469	1.60183e-07	0.00144269	0.767355	0.999736
C12orf40	158.222	-7.17186e-06	0.00144268	0.404363	0.999736
SLC2A13	179.04	-7.05812e-06	0.00144268	0.159448	0.999736
LINC02471	0.504989	2.36261e-08	0.00144269	0.941831	0.999736
AC079630.1	0.944961	-3.48022e-07	0.00144269	0.273696	0.999736
LRRK2	4.20167	7.49962e-07	0.00144269	0.307604	0.999736
MUC19	7.25487	-1.51761e-08	0.00144269	0.945164	0.999736
AC107023.1	0.212369	-9.87402e-08	0.0014427	0.802879	0.999736
CNTN1	994.611	-1.43711e-05	0.00144264	0.099841	0.999736
AC015540.1	2.52552	2.18859e-07	0.00144269	0.662687	0.999736
PDZRN4	8.26532	1.60262e-07	0.00144269	0.862262	0.999736
AC090531.1	4.77308	4.40914e-08	0.00144269	0.959815	0.999736
AC090630.1	0.893204	1.24031e-08	0.00144269	0.962485	0.999736
GXYLT1	17.9502	1.58803e-06	0.00144269	0.313937	0.999736
YAF2	145.303	5.44663e-07	0.00144267	0.692708	0.999736
PPHLN1	134.413	-1.96584e-06	0.00144267	0.612671	0.999736
ZCRB1	17.6194	-4.66772e-07	0.00144269	0.763566	0.999736
PRICKLE1	29.9159	-3.6644e-08	0.00144269	0.978413	0.999736
AC079601.1	0.29262	1.39002e-07	0.0014427	0.730446	0.999736
LINC02402	0.819473	2.99661e-07	0.00144269	0.313338	0.999736
ADAMTS20	49.3859	-1.39824e-06	0.00144269	0.569661	0.999736
PUS7L	75.6585	6.0919e-08	0.00144268	0.983858	0.999736
IRAK4	17.8553	5.46096e-07	0.00144269	0.735155	0.999736
TWF1	17.6557	-2.72764e-07	0.00144269	0.768713	0.999736
TMEM117	162.871	4.09183e-06	0.00144267	0.267679	0.999736
AC025030.2	2.30914	7.06472e-07	0.00144269	0.152485	0.999736
NELL2	75.9582	6.77996e-07	0.00144268	0.815535	0.999736
AC008127.1	1.13797	2.08308e-07	0.00144269	0.535799	0.999736
ANO6	85.0279	-5.38397e-07	0.00144268	0.800095	0.999736
AC079950.1	7.83406	-1.07739e-07	0.00144269	0.898127	0.999736
AC008124.1	50.5118	1.10066e-06	0.00144269	0.597664	0.999736
ARID2	249.155	2.17069e-06	0.00144266	0.2724	0.999736
SCAF11	174.721	-1.1606e-06	0.00144267	0.798799	0.999736
SLC38A1	228.813	2.34057e-06	0.00144266	0.645898	0.999736
AC025031.3	0.260112	-1.03022e-07	0.0014427	0.779623	0.999736
SLC38A2	60.788	3.80733e-06	0.00144269	0.18525	0.999736
AC025031.2	0.819473	2.99661e-07	0.00144269	0.313338	0.999736
AC008014.1	44.9289	-8.82291e-07	0.00144269	0.710975	0.999736
AC025031.1	8.27345	-7.48188e-07	0.00144269	0.555069	0.999736
AC008035.1	0.446602	7.42171e-09	0.00144269	0.970917	0.999736
SLC38A4	7.01516	-3.05483e-07	0.00144269	0.745514	0.999736
AMIGO2	34.0763	1.81004e-07	0.00144269	0.930341	0.999736
PCED1B	127.017	7.8905e-07	0.00144267	0.832023	0.999736
PCED1B-AS1	7.88854	1.7127e-07	0.00144269	0.873153	0.999736
AC008083.2	6.85268	4.97228e-07	0.00144269	0.751892	0.999736
AC008083.3	6.65497	5.47742e-08	0.00144269	0.957972	0.999736
RPAP3	38.6742	1.82296e-06	0.00144269	0.557461	0.999736
AC004241.3	0.234233	1.21384e-07	0.0014427	0.755602	0.999736
AC004241.1	7.32918	-2.53294e-07	0.00144269	0.803748	0.999736
ENDOU	1.38285	3.12368e-07	0.00144269	0.397755	0.999736
RAPGEF3	8.56264	-5.67691e-08	0.00144269	0.968151	0.999736
SLC48A1	13.9226	-1.07949e-06	0.00144269	0.422657	0.999736
HDAC7	30.4346	8.09524e-08	0.00144269	0.604514	0.999736
AC004466.1	0.29262	1.39002e-07	0.0014427	0.730446	0.999736
LINC02354	1.46379	5.23819e-07	0.00144269	0.117932	0.999736
VDR	1.27009	-4.645e-08	0.00144269	0.909605	0.999736
TMEM106C	22.5269	4.30568e-07	0.00144269	0.856097	0.999736
COL2A1	8.77651	-1.38854e-06	0.00144269	0.199195	0.999736
SENP1	43.0459	-1.07008e-06	0.00144269	0.795285	0.999736
PFKM	34.049	-2.13678e-07	0.00144269	0.914101	0.999736
ASB8	46.7717	-3.33573e-06	0.00144269	0.283751	0.999736
AC074029.3	1.76042	3.43532e-07	0.00144269	0.484195	0.999736
CCDC184	2.75255	-1.56626e-07	0.00144269	0.783564	0.999736
AC024257.3	6.83082	1.2089e-07	0.00144269	0.894988	0.999736
OR10AD1	0.234233	1.21384e-07	0.0014427	0.755602	0.999736
AC024257.1	3.65034	-4.26378e-07	0.00144269	0.546575	0.999736
ZNF641	23.8097	-7.89266e-07	0.00144269	0.659347	0.999736
AC090115.1	13.3127	7.39492e-07	0.00144269	0.577495	0.999736
AC024257.4	0.919083	-1.78455e-07	0.00144269	0.624457	0.999736
AC089987.2	0.260112	-1.03022e-07	0.0014427	0.779623	0.999736
KANSL2	37.0531	1.19155e-07	0.00144269	0.962843	0.999736
CCNT1	62.7392	7.9825e-07	0.00144268	0.786039	0.999736
TEX49	1.47181	-8.54419e-08	0.00144269	0.703152	0.999736
AC117498.1	0.260112	-1.03022e-07	0.0014427	0.779623	0.999736
ADCY6	32.8417	-1.28696e-06	0.00144269	0.709124	0.999736
ADCY6-DT	0.468466	1.54591e-07	0.0014427	0.571068	0.999736
CACNB3	12.0693	-6.03053e-07	0.00144269	0.63622	0.999736
DDX23	19.991	3.39926e-08	0.00144269	0.897742	0.999736
RND1	1.39808	1.185e-07	0.00144269	0.768772	0.999736
CCDC65	133.319	-1.56064e-06	0.00144267	0.692654	0.999736
FKBP11	9.31459	-1.01433e-06	0.00144269	0.368076	0.999736
ARF3	24.227	-1.13795e-07	0.00144269	0.949105	0.999736
WNT10B	4.71068	4.1858e-07	0.00144269	0.615693	0.999736
DDN-AS1	21.4021	8.9884e-07	0.00144269	0.605143	0.999736
PRKAG1	57.1207	7.44375e-07	0.00144268	0.795888	0.999736
KMT2D	31.6166	-1.52708e-06	0.00144269	0.492333	0.999736
RHEBL1	6.25622	-4.67002e-08	0.00144269	0.946454	0.999736
DHH	0.684849	-2.50431e-07	0.00144269	0.406527	0.999736
LMBR1L	57.0749	-1.82031e-06	0.00144269	0.779159	0.999736
TUBA1B	80.9851	4.7918e-06	0.00144268	0.126084	0.999736
AC011603.2	78.7401	9.82028e-07	0.00144268	0.76251	0.999736
TUBA1A	307.556	-1.19586e-06	0.00144265	0.822543	0.999736
TUBA1C	35.0434	-1.89467e-06	0.00144269	0.384271	0.999736
AC010173.1	13.8779	-1.09549e-07	0.00144269	0.935978	0.999736
AC125611.3	0.706714	-9.35592e-08	0.00144269	0.78395	0.999736
AC125611.4	1.34382	-3.37026e-07	0.00144269	0.408305	0.999736
PRPH	0.765101	-7.69297e-08	0.00144269	0.806052	0.999736
TROAP	0.212369	-9.87402e-08	0.0014427	0.802879	0.999736
C1QL4	0.212369	-9.87402e-08	0.0014427	0.802879	0.999736
DNAJC22	0.234233	1.21384e-07	0.0014427	0.755602	0.999736
SPATS2	166.642	-1.82643e-06	0.00144267	0.674625	0.999736
AC020612.4	0.504989	2.36261e-08	0.00144269	0.941831	0.999736
KCNH3	6.29113	8.75148e-07	0.00144269	0.219879	0.999736
MCRS1	6.84605	-9.29619e-08	0.00144269	0.922664	0.999736
PRPF40B	94.885	1.21998e-06	0.00144268	0.439731	0.999736
FAM186B	8.55461	6.53726e-07	0.00144269	0.519129	0.999736
FMNL3	31.3221	-1.19482e-06	0.00144269	0.765171	0.999736
TMBIM6	121.23	-2.31999e-07	0.00144268	0.947789	0.999736
NCKAP5L	39.6658	-8.90134e-07	0.00144269	0.676819	0.999736
BCDIN3D-AS1	3.79561	2.1131e-07	0.00144269	0.779152	0.999736
BCDIN3D	11.5931	2.24004e-07	0.00144269	0.856869	0.999736
FAIM2	30.032	-1.62761e-06	0.00144269	0.414675	0.999736
LINC02395	2.60989	-1.13207e-07	0.00144269	0.973643	0.999736
AC025154.2	0.234233	1.21384e-07	0.0014427	0.755602	0.999736
AQP6	0.915068	1.78907e-07	0.00144269	0.600409	0.999736
RACGAP1	22.4885	-4.70119e-07	0.00144269	0.845347	0.999736
ASIC1	22.1892	-5.34066e-07	0.00144269	0.663993	0.999736
SMARCD1	33.6701	2.88102e-07	0.00144269	0.667113	0.999736
GPD1	0.446602	7.42171e-09	0.00144269	0.970917	0.999736
COX14	11.5733	6.96219e-07	0.00144269	0.580302	0.999736
AC074032.1	275.613	-1.50629e-06	0.00144266	0.578602	0.999736
CERS5	134.961	-1.29608e-06	0.00144267	0.428154	0.999736
LIMA1	62.6162	-1.8167e-06	0.00144269	0.486745	0.999736
AC008147.2	2.92839	-1.05542e-07	0.00144269	0.870166	0.999736
AC008147.1	3.96436	-3.0161e-07	0.00144269	0.669835	0.999736
FAM186A	20.0717	1.86923e-06	0.00144269	0.251324	0.999736
LARP4	77.4044	8.4262e-07	0.00144268	0.872106	0.999736
DIP2B	230.678	3.47305e-07	0.00144266	0.947054	0.999736
ATF1	56.6804	1.26946e-06	0.00144268	0.768789	0.999736
TMPRSS12	9.58587	7.91927e-07	0.00144269	0.474255	0.999736
METTL7A	21.5115	1.79476e-08	0.00144269	0.993216	0.999736
HIGD1C	24.544	-6.59392e-07	0.00144269	0.70425	0.999736
SLC11A2	82.2937	-2.16896e-06	0.00144268	0.633597	0.999736
LETMD1	34.9442	-1.22378e-06	0.00144269	0.584458	0.999736
CSRNP2	36.7228	1.09426e-06	0.00144269	0.627412	0.999736
TFCP2	102.702	1.54606e-06	0.00144268	0.698371	0.999736
POU6F1	29.629	3.60067e-07	0.00144269	0.806276	0.999736
AC139768.1	5.30452	-4.29395e-09	0.00144269	0.992919	0.999736
DAZAP2	20.213	9.8207e-07	0.00144269	0.486781	0.999736
SMAGP	5.33051	-2.97168e-07	0.00144269	0.733398	0.999736
BIN2	3.14076	-1.89948e-07	0.00144269	0.774622	0.999736
GALNT6	1.86666	2.66827e-07	0.00144269	0.663127	0.999736
SLC4A8	171.43	2.53423e-06	0.00144267	0.900842	0.999736
AC107031.1	0.234233	1.21384e-07	0.0014427	0.755602	0.999736
SCN8A	102.848	-2.74447e-06	0.00144268	0.457417	0.999736
AC068987.1	3.60923	2.26709e-09	0.00144269	0.999121	0.999736
AC068987.2	5.68339	-9.30843e-07	0.00144269	0.219149	0.999736
FIGNL2	5.39803	1.0347e-06	0.00144269	0.221557	0.999736
AC068987.3	4.50232	9.9962e-08	0.00144269	0.887782	0.999736
FIGNL2-DT	1.04708	7.39345e-09	0.00144269	0.98474	0.999736
ANKRD33	17.4308	5.24894e-07	0.00144269	0.737693	0.999736
ACVR1B	54.5717	2.52646e-06	0.00144269	0.810101	0.999736
GRASP	1.41343	-1.50806e-07	0.00144269	0.687581	0.999736
NR4A1	6.77254	2.13914e-08	0.00144269	0.985009	0.999736
ATG101	8.75576	4.53165e-07	0.00144269	0.667087	0.999736
AC025259.1	4.37021	3.95581e-07	0.00144269	0.605616	0.999736
SMIM41	0.468466	1.54591e-07	0.0014427	0.571068	0.999736
LINC00592	8.93573	9.31336e-08	0.00144269	0.941846	0.999736
KRT8	2.50366	1.8104e-07	0.00144269	0.9065	0.999736
KRT18	1.05772	3.75518e-08	0.00144269	0.920897	0.999736
EIF4B	69.1505	-6.697e-07	0.00144268	0.807144	0.999736
AC068888.2	0.999334	2.35756e-08	0.00144269	0.952505	0.999736
AC068888.1	137.633	2.16522e-06	0.00144267	0.599009	0.999736
TNS2	8.18517	-5.84532e-08	0.00144269	0.927112	0.999736
SPRYD3	5.61453	4.45674e-07	0.00144269	0.618784	0.999736
IGFBP6	1.39156	-3.6154e-07	0.00144269	0.386825	0.999736
CSAD	65.0786	-8.40178e-07	0.00144268	0.730027	0.999736
ZNF740	14.9755	6.77397e-07	0.00144269	0.695495	0.999736
ITGB7	0.765101	-7.69297e-08	0.00144269	0.806052	0.999736
RARG	4.84942	2.60085e-07	0.00144269	0.537801	0.999736
AC021072.1	0.234233	1.21384e-07	0.0014427	0.755602	0.999736
MFSD5	7.84481	-8.92818e-07	0.00144269	0.851968	0.999736
ESPL1	0.260112	-1.03022e-07	0.0014427	0.779623	0.999736
PFDN5	89.0633	2.00094e-06	0.00144268	0.52695	0.999736
AC073611.1	4.12142	5.82249e-07	0.00144269	0.462987	0.999736
C12orf10	7.79102	-4.55944e-07	0.00144269	0.657498	0.999736
AAAS	24.3438	-1.45425e-07	0.00144269	0.924422	0.999736
SP7	1.66232	-3.85722e-07	0.00144269	0.324273	0.999736
SP1	22.1999	-8.21001e-07	0.00144269	0.639029	0.999736
PRR13	5.45782	-1.2011e-07	0.00144269	0.882198	0.999736
PCBP2	95.7031	9.86133e-07	0.00144268	0.71496	0.999736
PCBP2-OT1	1.23758	-2.62038e-07	0.00144269	0.494311	0.999736
MAP3K12	50.4822	-1.0856e-06	0.00144269	0.673785	0.999736
AC023509.3	3.18851	-2.09152e-07	0.00144269	0.75618	0.999736
TARBP2	6.34497	-4.12129e-07	0.00144269	0.670587	0.999736
NPFF	0.966826	-2.20548e-07	0.00144269	0.600251	0.999736
ATF7	75.5887	1.18976e-06	0.00144268	0.723148	0.999736
AC023509.2	2.93961	5.35491e-08	0.00144269	0.940394	0.999736
AC023509.6	182.939	3.18743e-06	0.00144267	0.428594	0.999736
ATP5MC2	74.5378	-1.64958e-06	0.00144268	0.560533	0.999736
CALCOCO1	61.1301	-1.97254e-06	0.00144268	0.500803	0.999736
AC076968.2	21.2039	-4.34714e-08	0.00144269	0.976599	0.999736
CISTR	2.02867	-6.01168e-07	0.00144269	0.211864	0.999736
AC023794.1	2.89589	-3.26991e-07	0.00144269	0.610656	0.999736
FAM242C	1.81218	-6.85694e-08	0.00144269	0.89154	0.999736
SMUG1	11.263	-3.6896e-08	0.00144269	0.972312	0.999736
LINC02381	3.82812	4.1971e-07	0.00144269	0.566124	0.999736
AC023794.6	0.552732	1.02462e-08	0.00144269	0.966116	0.999736
AC023794.2	1.26607	3.35151e-07	0.00144269	0.401339	0.999736
CBX5	92.651	-5.07662e-06	0.00144268	0.573169	0.999736
SCAT2	39.7836	6.59082e-07	0.00144269	0.663367	0.999736
AC078778.1	7.20369	4.507e-07	0.00144269	0.658616	0.999736
HNRNPA1	74.6032	-7.11178e-07	0.00144268	0.814922	0.999736
NFE2	0.29262	1.39002e-07	0.0014427	0.730446	0.999736
COPZ1	34.9776	7.69992e-07	0.00144269	0.796829	0.999736
AC079313.2	5.83149	1.15695e-07	0.00144269	0.905081	0.999736
GPR84	0.504989	2.36261e-08	0.00144269	0.941831	0.999736
ZNF385A	36.3377	-8.07923e-07	0.00144269	0.709774	0.999736
ITGA5	58.178	-4.11599e-06	0.00144269	0.103382	0.999736
GTSF1	5.61191	-3.39265e-07	0.00144269	0.70593	0.999736
NCKAP1L	3.65034	-4.26378e-07	0.00144269	0.546575	0.999736
PDE1B	16.4401	-1.14343e-07	0.00144269	0.938087	0.999736
PPP1R1A	9.5376	-1.04366e-06	0.00144269	0.34336	0.999736
MUCL1	0.212369	-9.87402e-08	0.0014427	0.802879	0.999736
AC027287.2	0.29262	1.39002e-07	0.0014427	0.730446	0.999736
NEUROD4	23.5182	1.09895e-06	0.00144269	0.547377	0.999736
AC122685.1	0.234233	1.21384e-07	0.0014427	0.755602	0.999736
METTL7B	0.526853	1.95976e-07	0.0014427	0.494576	0.999736
ITGA7	14.4398	1.17053e-06	0.00144269	0.406037	0.999736
BLOC1S1	21.1853	-6.23899e-07	0.00144269	0.71617	0.999736
RDH5	10.8317	-3.57561e-07	0.00144269	0.770587	0.999736
CD63	179.511	6.86432e-06	0.00144268	0.0825931	0.999736
AC009779.2	8.82239	-4.14959e-07	0.00144269	0.697246	0.999736
GDF11	48.1256	-1.37027e-06	0.00144269	0.58337	0.999736
SARNP	131.741	-2.51918e-06	0.00144267	0.503985	0.999736
AC073487.1	0.526853	1.95976e-07	0.0014427	0.494576	0.999736
ORMDL2	11.7752	4.93449e-07	0.00144269	0.699931	0.999736
DNAJC14	17.6842	3.2572e-07	0.00144269	0.940085	0.999736
MMP19	1.80816	3.01209e-07	0.00144269	0.526127	0.999736
PYM1	17.5594	9.96202e-07	0.00144269	0.594152	0.999736
DGKA	24.6909	9.78931e-07	0.00144269	0.900943	0.999736
AC025162.2	0.424737	-1.35842e-07	0.0014427	0.632726	0.999736
PMEL	11.9861	2.81181e-07	0.00144269	0.801056	0.999736
CDK2	1.7863	1.81027e-07	0.00144269	0.788866	0.999736
RAB5B	42.526	-6.94416e-07	0.00144269	0.770495	0.999736
SUOX	10.5069	-3.22004e-07	0.00144269	0.746598	0.999736
IKZF4	36.5609	-1.21467e-06	0.00144269	0.233375	0.999736
AC034102.8	1.40941	1.82027e-07	0.00144269	0.672086	0.999736
AC034102.3	1.92505	-2.87682e-07	0.00144269	0.637027	0.999736
RPS26	54.6266	2.67079e-07	0.00144268	0.891253	0.999736
ERBB3	11.2919	7.44017e-07	0.00144269	0.547694	0.999736
PA2G4	24.347	7.10149e-07	0.00144269	0.700889	0.999736
AC034102.4	5.6165	-6.68949e-07	0.00144269	0.500503	0.999736
RPL41	285.151	7.56959e-06	0.00144267	0.0578499	0.999736
ESYT1	17.6803	4.06561e-07	0.00144269	0.79956	0.999736
ZC3H10	5.31987	-3.23783e-07	0.00144269	0.712077	0.999736
AC034102.7	0.212369	-9.87402e-08	0.0014427	0.802879	0.999736
AC034102.6	1.41343	-1.50806e-07	0.00144269	0.687581	0.999736
AC034102.5	26.0539	1.20066e-06	0.00144269	0.553327	0.999736
MYL6B	50.4019	-2.10957e-06	0.00144269	0.377621	0.999736
MYL6	132.847	-9.5786e-07	0.00144267	0.982158	0.999736
SMARCC2	48.3884	-2.35822e-06	0.00144269	0.345744	0.999736
AC073896.4	0.940947	4.59099e-09	0.00144269	0.989969	0.999736
RNF41	24.1725	-8.81277e-07	0.00144269	0.822987	0.999736
NABP2	11.2224	4.34703e-07	0.00144269	0.702291	0.999736
SLC39A5	4.38294	-7.10767e-07	0.00144269	0.349905	0.999736
ANKRD52	23.065	-1.03579e-06	0.00144269	0.552667	0.999736
COQ10A	12.1006	1.00436e-06	0.00144269	0.391291	0.999736
AC073896.5	0.728578	8.06064e-08	0.00144269	0.780862	0.999736
CS	45.6406	-2.72044e-06	0.00144269	0.695706	0.999736
AC073896.2	35.7236	-2.05558e-07	0.00144269	0.934754	0.999736
AC073896.3	15.6277	-2.09513e-07	0.00144269	0.903782	0.999736
CNPY2	84.5486	1.16789e-06	0.00144268	0.72087	0.999736
PAN2	21.8298	-4.57592e-07	0.00144269	0.804871	0.999736
IL23A	1.35034	1.43803e-07	0.00144269	0.728099	0.999736
STAT2	42.4062	-1.78863e-08	0.00144269	0.992495	0.999736
APOF	1.69942	-4.63279e-07	0.00144269	0.292079	0.999736
TIMELESS	9.17648	6.6504e-07	0.00144269	0.547277	0.999736
MIP	0.786965	1.10934e-07	0.00144269	0.726412	0.999736
SPRYD4	19.8589	4.31183e-07	0.00144269	0.973016	0.999736
GLS2	16.2537	-3.09364e-07	0.00144269	0.835655	0.999736
RBMS2	35.841	-9.29967e-08	0.00144269	0.652839	0.999736
BAZ2A	51.7894	2.05483e-06	0.00144269	0.404381	0.999736
ATP5F1B	74.6928	-6.0271e-08	0.00144268	0.982071	0.999736
PTGES3	134.803	7.2561e-08	0.00144267	0.987072	0.999736
NACA	156.786	-5.16568e-06	0.00144267	0.727604	0.999736
PRIM1	38.4586	-8.90735e-07	0.00144269	0.635973	0.999736
HSD17B6	7.01319	8.14643e-07	0.00144269	0.468543	0.999736
SDR9C7	1.22694	-2.86497e-07	0.00144269	0.465588	0.999736
RDH16	1.51956	-2.22602e-07	0.00144269	0.685419	0.999736
AC026120.3	6.24819	6.55608e-07	0.00144269	0.472819	0.999736
GPR182	0.919083	-1.78455e-07	0.00144269	0.624457	0.999736
ZBTB39	5.87202	-5.27376e-07	0.00144269	0.629538	0.999736
TAC3	0.919083	-1.78455e-07	0.00144269	0.624457	0.999736
NEMP1	20.8108	6.30444e-07	0.00144269	0.81847	0.999736
NAB2	9.42344	-3.02036e-07	0.00144269	0.779509	0.999736
STAT6	4.27268	-1.12441e-07	0.00144269	0.755227	0.999736
LRP1	93.254	-8.22336e-07	0.00144268	0.72185	0.999736
LRP1-AS	0.472481	-1.74613e-07	0.0014427	0.563831	0.999736
NXPH4	5.35581	-5.89826e-07	0.00144269	0.482511	0.999736
SHMT2	5.93313	2.81979e-07	0.00144269	0.780315	0.999736
NDUFA4L2	10.5674	2.79972e-07	0.00144269	0.816876	0.999736
STAC3	24.4985	-8.362e-08	0.00144269	0.896296	0.999736
R3HDM2	304.936	-1.51694e-06	0.00144265	0.813056	0.999736
AC126614.1	2.5514	-1.802e-08	0.00144269	0.925629	0.999736
INHBC	4.15784	4.86163e-07	0.00144269	0.517704	0.999736
INHBE	0.446602	7.42171e-09	0.00144269	0.970917	0.999736
AC022506.2	0.446602	7.42171e-09	0.00144269	0.970917	0.999736
ARHGAP9	6.7611	5.72913e-08	0.00144269	0.956092	0.999736
MARS	83.2198	-1.15733e-06	0.00144268	0.71791	0.999736
MBD6	14.537	-2.72111e-07	0.00144269	0.847209	0.999736
DCTN2	60.0341	-1.0188e-06	0.00144268	0.7175	0.999736
KIF5A	57.4012	-1.47053e-06	0.00144268	0.609	0.999736
PIP4K2C	16.4016	1.05434e-06	0.00144269	0.487631	0.999736
DTX3	37.366	-6.20829e-08	0.00144269	0.981788	0.999736
ARHGEF25	4.81692	3.07216e-07	0.00144269	0.709393	0.999736
AC025165.1	5.50108	1.62223e-08	0.00144269	0.98717	0.999736
SLC26A10	5.95227	-2.35714e-07	0.00144269	0.795506	0.999736
B4GALNT1	12.1704	1.26667e-06	0.00144269	0.35207	0.999736
OS9	55.6206	-2.38882e-06	0.00144269	0.957564	0.999736
AC025165.2	31.383	2.37161e-07	0.00144269	0.909941	0.999736
AGAP2	11.6598	-6.83694e-07	0.00144269	0.592551	0.999736
TSPAN31	69.3327	1.00438e-06	0.00144268	0.740769	0.999736
CDK4	16.2714	3.62521e-07	0.00144269	0.82804	0.999736
2022-03-09	32.2302	1.36101e-06	0.00144269	0.575715	0.999736
CYP27B1	0.520224	-1.62235e-07	0.0014427	0.561645	0.999736
METTL1	1.53683	2.50535e-07	0.00144269	0.572643	0.999736
EEF1AKMT3	13.1958	8.43646e-07	0.00144269	0.537219	0.999736
TSFM	18.6984	-3.60326e-07	0.00144269	0.817578	0.999736
AVIL	62.2093	-7.01899e-08	0.00144268	0.904696	0.999736
AC025165.5	1.51956	-2.22602e-07	0.00144269	0.685419	0.999736
AC025165.4	1.24421	1.45049e-07	0.00144269	0.725659	0.999736
CTDSP2	25.9996	-1.07795e-06	0.00144269	0.569398	0.999736
AC083805.2	5.43915	5.67823e-07	0.00144269	0.501982	0.999736
ATP23	20.6123	1.28606e-07	0.00144269	0.9112	0.999736
GIHCG	33.4344	1.11261e-06	0.00144269	0.920084	0.999736
AC020637.1	4.16254	2.96933e-07	0.00144269	0.864421	0.999736
LINC02388	5.17711	-6.63501e-08	0.00144269	0.934539	0.999736
LRIG3	2.07641	-6.18363e-07	0.00144269	0.20062	0.999736
AC068305.2	1.38353	3.259e-07	0.00144269	0.384346	0.999736
AC108721.2	2.75725	-4.89062e-07	0.00144269	0.402743	0.999736
AC108721.1	0.260112	-1.03022e-07	0.0014427	0.779623	0.999736
SLC16A7	47.7851	3.00483e-07	0.00144269	0.904221	0.999736
AC087883.2	0.919083	-1.78455e-07	0.00144269	0.624457	0.999736
AC090629.1	0.520224	-1.62235e-07	0.0014427	0.561645	0.999736
TAFA2	118.388	2.5285e-07	0.00144268	0.945823	0.999736
AC078789.1	0.424737	-1.35842e-07	0.0014427	0.632726	0.999736
USP15	215.321	5.85277e-07	0.00144266	0.900274	0.999736
MON2	263.464	-1.0266e-06	0.00144266	0.853683	0.999736
AC079035.1	2.69015	1.82592e-07	0.00144269	0.772338	0.999736
LINC01465	0.468466	1.54591e-07	0.0014427	0.571068	0.999736
AC048341.1	14.8488	-7.15845e-07	0.00144269	0.638877	0.999736
AC048341.2	7.25545	5.26501e-08	0.00144269	0.961229	0.999736
PPM1H	76.5607	-2.70914e-07	0.00144268	0.927752	0.999736
AVPR1A	0.234233	1.21384e-07	0.0014427	0.755602	0.999736
AC026116.1	0.234233	1.21384e-07	0.0014427	0.755602	0.999736
DPY19L2	99.2424	1.24735e-06	0.00144268	0.711158	0.999736
AC084357.2	7.23229	8.7082e-07	0.00144269	0.370658	0.999736
RXYLT1	21.4188	-4.56814e-07	0.00144269	0.786531	0.999736
SRGAP1	85.3551	2.7228e-06	0.00144268	0.861413	0.999736
AC079866.2	1.32196	-4.63718e-07	0.00144269	0.160961	0.999736
AC020611.2	56.7421	7.31386e-07	0.00144268	0.565909	0.999736
AC025576.3	15.5601	6.74149e-07	0.00144269	0.650838	0.999736
AC025576.1	0.260112	-1.03022e-07	0.0014427	0.779623	0.999736
C12orf66	2.56936	4.55047e-07	0.00144269	0.40781	0.999736
C12orf56	26.1647	-9.06718e-07	0.00144269	0.619817	0.999736
XPOT	49.2018	-1.41812e-07	0.00144269	0.723286	0.999736
AC135279.4	0.29262	1.39002e-07	0.0014427	0.730446	0.999736
TBK1	68.479	-2.9831e-07	0.00144268	0.538575	0.999736
RASSF3	5.41327	7.22604e-07	0.00144269	0.359055	0.999736
AC078962.2	0.684849	-2.50431e-07	0.00144269	0.406527	0.999736
AC078962.4	0.472481	-1.74613e-07	0.0014427	0.563831	0.999736
AC078962.3	0.260112	-1.03022e-07	0.0014427	0.779623	0.999736
GNS	47.2769	-9.26441e-07	0.00144269	0.658487	0.999736
AC025262.1	15.9108	-1.19935e-06	0.00144269	0.407442	0.999736
TBC1D30	52.4315	-1.36469e-06	0.00144269	0.603038	0.999736
AC025262.4	5.41728	4.08052e-07	0.00144269	0.642165	0.999736
LINC02389	11.4666	-1.06429e-06	0.00144269	0.383607	0.999736
LINC02231	9.36827	-6.9653e-07	0.00144269	0.576365	0.999736
AC135895.1	0.999334	2.35756e-08	0.00144269	0.952505	0.999736
WIF1	57.878	-1.00056e-06	0.00144268	0.857163	0.999736
LEMD3	64.8533	2.34352e-07	0.00144268	0.931076	0.999736
AC026124.2	1.25543	2.96843e-07	0.00144269	0.4381	0.999736
MSRB3	24.029	-6.01611e-07	0.00144269	0.691058	0.999736
AC026124.1	0.915068	1.78907e-07	0.00144269	0.600409	0.999736
AC025419.1	2.56674	-2.55088e-07	0.00144269	0.678154	0.999736
AC090023.2	0.234233	1.21384e-07	0.0014427	0.755602	0.999736
HMGA2	4.43731	-3.1788e-07	0.00144269	0.687044	0.999736
HMGA2-AS1	3.99343	3.53782e-07	0.00144269	0.641044	0.999736
AC090673.1	1.40941	1.82027e-07	0.00144269	0.672086	0.999736
LLPH	16.3292	2.31719e-07	0.00144269	0.883024	0.999736
LLPH-DT	1.69483	-2.04945e-07	0.00144269	0.656079	0.999736
TMBIM4	63.2773	1.12623e-06	0.00144268	0.699854	0.999736
IRAK3	5.38442	-9.24778e-08	0.00144269	0.908413	0.999736
HELB	34.6762	1.17414e-06	0.00144269	0.593999	0.999736
GRIP1	2103.33	-1.5204e-05	0.00144265	0.0576211	0.999736
AC073530.1	7.11681	-2.03767e-07	0.00144269	0.868226	0.999736
CAND1	158.842	-7.51239e-06	0.00144268	0.0832854	0.999736
AC078983.1	1.24421	1.45049e-07	0.00144269	0.725659	0.999736
LINC02420	0.29262	1.39002e-07	0.0014427	0.730446	0.999736
LINC02408	3.70873	-4.1438e-07	0.00144269	0.564282	0.999736
LINC02442	0.504989	2.36261e-08	0.00144269	0.941831	0.999736
DYRK2	20.0493	-1.11482e-07	0.00144269	0.944943	0.999736
AC078777.1	3.8287	5.74749e-07	0.00144269	0.458105	0.999736
LINC02421	0.977469	-1.62196e-07	0.00144269	0.642546	0.999736
LINC01479	0.234233	1.21384e-07	0.0014427	0.755602	0.999736
IFNG-AS1	1.74257	-2.19331e-07	0.00144269	0.631424	0.999736
MDM1	21.1859	-4.39871e-07	0.00144269	0.7713	0.999736
LINC02384	1.12744	9.69642e-08	0.00144269	0.797118	0.999736
RAP1B	123.846	-9.11253e-07	0.00144268	0.80819	0.999736
AC090061.1	4.77767	1.76671e-08	0.00144269	0.791229	0.999736
NUP107	81.2646	1.86729e-06	0.00144268	0.552914	0.999736
SLC35E3	120.604	3.97667e-06	0.00144268	0.308621	0.999736
MDM2	59.464	3.07749e-07	0.00144268	0.908943	0.999736
AC025423.4	0.468466	1.54591e-07	0.0014427	0.571068	0.999736
CPM	3.59848	6.41292e-08	0.00144269	0.930151	0.999736
CPSF6	194.597	1.88184e-06	0.00144266	0.697045	0.999736
AC020656.2	0.87786	2.69882e-07	0.0014427	0.327047	0.999736
LYZ	1.12744	9.69642e-08	0.00144269	0.797118	0.999736
AC020656.1	1.87067	-8.90989e-08	0.00144269	0.782455	0.999736
YEATS4	24.2496	-1.17339e-06	0.00144269	0.515293	0.999736
LINC02373	0.732593	-2.64687e-07	0.00144269	0.381674	0.999736
FRS2	124.561	1.89575e-06	0.00144268	0.818561	0.999736
CCT2	66.6892	-1.20872e-06	0.00144268	0.724044	0.999736
BEST3	1.10557	-1.06477e-07	0.00144269	0.878847	0.999736
AC025263.1	0.739222	1.24977e-07	0.00144269	0.707874	0.999736
RAB3IP	28.7328	-5.80139e-07	0.00144269	0.770579	0.999736
MYRFL	44.8749	2.86464e-07	0.00144269	0.730773	0.999736
AC025159.1	293.898	-2.35117e-06	0.00144266	0.669752	0.999736
LINC02821	41.075	-1.96441e-06	0.00144269	0.349103	0.999736
LINC01481	0.58524	1.83124e-07	0.0014427	0.490894	0.999736
AC092881.2	5.12477	2.36176e-07	0.00144269	0.814071	0.999736
CNOT2	251.875	-4.48097e-06	0.00144266	0.205721	0.999736
KCNMB4	53.6712	-1.91204e-06	0.00144269	0.683527	0.999736
AC025569.1	20.7235	-3.0989e-07	0.00144269	0.808213	0.999736
PTPRB	57.1827	-3.23079e-06	0.00144269	0.256617	0.999736
PTPRR	380.594	-6.47395e-06	0.00144265	0.221307	0.999736
TSPAN8	10.2682	-3.39573e-07	0.00144269	0.787679	0.999736
LGR5	59.6432	-2.65759e-06	0.00144269	0.134229	0.999736
ZFC3H1	116.476	-1.54996e-07	0.00144268	0.783293	0.999736
THAP2	50.0457	-1.14875e-06	0.00144269	0.648416	0.999736
TMEM19	7.74176	8.24526e-07	0.00144269	0.440675	0.999736
AC011601.1	0.424737	-1.35842e-07	0.0014427	0.632726	0.999736
RAB21	45.756	1.54531e-07	0.00144269	0.954542	0.999736
AC089984.1	0.58524	1.83124e-07	0.0014427	0.490894	0.999736
TBC1D15	86.5253	6.00297e-07	0.00144268	0.850278	0.999736
TPH2	1.50432	5.04657e-08	0.00144269	0.916485	0.999736
TRHDE	217.16	4.01222e-06	0.00144267	0.349141	0.999736
TRHDE-AS1	27.3842	-3.2059e-07	0.00144269	0.851365	0.999736
AC090503.2	1.59522	2.31505e-07	0.00144269	0.575622	0.999736
LINC02444	2.63176	1.7357e-07	0.00144269	0.793041	0.999736
AC090015.1	2.57269	2.43306e-07	0.00144269	0.854644	0.999736
LINC02394	0.552732	1.02462e-08	0.00144269	0.966116	0.999736
ATXN7L3B	35.133	-6.4198e-07	0.00144269	0.768256	0.999736
AC025257.1	0.658971	-5.88973e-08	0.00144269	0.828823	0.999736
AC073525.1	45.4425	-1.80705e-06	0.00144269	0.54955	0.999736
KCNC2	608.91	-6.07529e-06	0.00144264	0.31579	0.999736
AC091534.1	1.53683	2.50535e-07	0.00144269	0.572643	0.999736
CAPS2	30.7954	-2.12055e-06	0.00144269	0.308804	0.999736
AC121761.2	0.29262	1.39002e-07	0.0014427	0.730446	0.999736
GLIPR1L1	23.6939	-3.25786e-06	0.00144269	0.211496	0.999736
GLIPR1L2	5.37116	-9.13311e-07	0.00144269	0.280004	0.999736
GLIPR1	12.7613	-3.52586e-07	0.00144269	0.782925	0.999736
AC121761.1	0.446602	7.42171e-09	0.00144269	0.970917	0.999736
KRR1	46.4466	3.22002e-07	0.00144269	0.893153	0.999736
AC078923.1	14.8194	1.82022e-06	0.00144269	0.20379	0.999736
AC078820.2	1.14209	-1.97492e-07	0.00144269	0.56856	0.999736
AC078820.1	0.234233	1.21384e-07	0.0014427	0.755602	0.999736
PHLDA1	11.3356	1.09502e-06	0.00144269	0.369681	0.999736
AC011611.3	0.260112	-1.03022e-07	0.0014427	0.779623	0.999736
AC011611.4	3.98006	-3.47671e-07	0.00144269	0.636399	0.999736
NAP1L1	191.083	-1.54093e-06	0.00144266	0.740568	0.999736
LNCOG	0.468466	1.54591e-07	0.0014427	0.571068	0.999736
BBS10	7.51968	-4.46016e-07	0.00144269	0.611345	0.999736
OSBPL8	267.418	2.60648e-06	0.00144266	0.613629	0.999736
AC107032.2	2.83739	-2.14784e-07	0.00144269	0.698429	0.999736
AC107032.3	1.99867	4.69766e-08	0.00144269	0.934029	0.999736
ZDHHC17	155.713	2.81504e-06	0.00144267	0.551649	0.999736
CSRP2	34.6635	-1.56437e-06	0.00144269	0.605088	0.999736
AC124784.1	0.706714	-9.35592e-08	0.00144269	0.78395	0.999736
E2F7	1.17919	-2.7827e-07	0.00144269	0.479782	0.999736
AC079030.1	1.3722	3.29552e-07	0.00144269	0.398293	0.999736
LINC02464	1.56683	-3.2536e-07	0.00144269	0.391554	0.999736
NAV3	779.7	-5.62088e-06	0.00144262	0.454701	0.999736
AC073571.1	46.8715	1.5844e-06	0.00144269	0.506538	0.999736
AC128707.1	4.62573	5.35315e-07	0.00144269	0.493448	0.999736
AC130415.1	6.19157	-4.06434e-08	0.00144269	0.913393	0.999736
AC079362.1	2.6795	1.58463e-07	0.00144269	0.807714	0.999736
AC068993.2	0.940947	4.59099e-09	0.00144269	0.989969	0.999736
SYT1	2720.07	-3.01e-05	0.00144275	0.450789	0.999736
AC090709.1	452.394	2.80519e-06	0.00144264	0.680684	0.999736
AC027288.3	683.07	6.17271e-06	0.00144263	0.367343	0.999736
AC027288.1	0.797608	1.25584e-07	0.00144269	0.690546	0.999736
PAWR	18.3092	8.60522e-07	0.00144269	0.538314	0.999736
AC073569.2	16.9867	-3.82117e-07	0.00144269	0.801756	0.999736
PPP1R12A	200.245	5.44151e-06	0.00144267	0.599784	0.999736
AC073569.3	0.234233	1.21384e-07	0.0014427	0.755602	0.999736
AC073569.1	1.17919	-2.7827e-07	0.00144269	0.479782	0.999736
PPP1R12A-AS1	4.78842	-3.01576e-07	0.00144269	0.737272	0.999736
OTOGL	10.3881	7.05343e-07	0.00144269	0.558592	0.999736
PTPRQ	13.2414	-1.52388e-06	0.00144269	0.287949	0.999736
AC074031.1	1.47181	-8.54419e-08	0.00144269	0.703152	0.999736
LIN7A	149.854	2.53471e-07	0.00144267	0.954697	0.999736
ACSS3	26.9258	-4.75604e-07	0.00144269	0.737204	0.999736
AC078955.1	0.58524	1.83124e-07	0.0014427	0.490894	0.999736
PPFIA2	1353.8	-2.29837e-05	0.00144268	0.0235926	0.999736
PPFIA2-AS1	298.266	2.54265e-07	0.00144265	0.944307	0.999736
AC069228.1	1516.17	-1.59334e-05	0.00144264	0.508891	0.999736
LINC02426	6.40358	-5.47085e-07	0.00144269	0.556312	0.999736
CCDC59	43.1472	1.19257e-06	0.00144269	0.874831	0.999736
METTL25	49.9461	-7.41823e-07	0.00144269	0.782134	0.999736
AC089998.4	2.73126	-2.26779e-07	0.00144269	0.684909	0.999736
AC091214.1	1.36568	-1.60455e-07	0.00144269	0.711331	0.999736
TMTC2	814.698	3.92283e-06	0.00144264	0.679298	0.999736
SLC6A15	84.2127	-9.67095e-06	0.0014427	0.894931	0.999736
TSPAN19	8.54536	-5.92121e-07	0.00144269	0.667442	0.999736
LRRIQ1	79.0276	1.74113e-07	0.00144268	0.598789	0.999736
ALX1	0.424737	-1.35842e-07	0.0014427	0.632726	0.999736
LINC02820	1.28131	1.00303e-07	0.00144269	0.808872	0.999736
RASSF9	1.13145	-2.59428e-07	0.00144269	0.502805	0.999736
NTS	1.82293	-1.07664e-07	0.00144269	0.816027	0.999736
MGAT4C	379.351	2.38225e-05	0.00144275	0.0902804	0.999736
C12orf50	1.07958	1.94746e-07	0.00144269	0.533858	0.999736
C12orf29	16.0372	2.46972e-07	0.00144269	0.876253	0.999736
CEP290	230.833	4.41973e-06	0.00144266	0.387388	0.999736
TMTC3	37.2365	-6.89539e-07	0.00144269	0.741063	0.999736
KITLG	4.42859	4.11031e-07	0.00144269	0.596514	0.999736
AC024941.2	1.18984	-2.16893e-07	0.00144269	0.51794	0.999736
LINC02458	1.67354	-2.71164e-07	0.00144269	0.560851	0.999736
DUSP6	2.95015	1.59352e-07	0.00144269	0.795231	0.999736
AC010201.3	42.0192	7.25142e-08	0.00144269	0.763576	0.999736
AC010201.2	0.786965	1.10934e-07	0.00144269	0.726412	0.999736
AC010201.1	0.739222	1.24977e-07	0.00144269	0.707874	0.999736
POC1B	48.6344	-1.63131e-07	0.00144269	0.878179	0.999736
GALNT4	2.89589	-3.26991e-07	0.00144269	0.610656	0.999736
POC1B-AS1	25.894	-8.63424e-07	0.00144269	0.64539	0.999736
AC025034.1	16.5343	8.50575e-07	0.00144269	0.5571	0.999736
ATP2B1	160.623	2.94183e-06	0.00144267	0.526339	0.999736
ATP2B1-AS1	12.3318	2.16025e-07	0.00144269	0.861975	0.999736
AC009522.1	17.6052	1.64068e-06	0.00144269	0.277826	0.999736
AC126178.1	0.504989	2.36261e-08	0.00144269	0.941831	0.999736
LINC02822	1.26607	3.35151e-07	0.00144269	0.401339	0.999736
EPYC	11.2818	-2.60499e-06	0.00144269	0.0274242	0.999736
LUM	0.739222	1.24977e-07	0.00144269	0.707874	0.999736
DCN	6.75197	-1.24364e-06	0.00144269	0.188282	0.999736
LINC02823	1.28532	-2.69753e-07	0.00144269	0.480104	0.999736
AC025254.1	0.260112	-1.03022e-07	0.0014427	0.779623	0.999736
LINC01619	76.6593	2.24363e-06	0.00144268	0.427589	0.999736
AC123512.1	6.27146	-2.42707e-07	0.00144269	0.760779	0.999736
AC025164.2	0.95159	3.45809e-08	0.00144269	0.924908	0.999736
BTG1	219.14	1.95316e-05	0.00144273	0.436617	0.999736
AC025164.1	29.1559	2.13219e-06	0.00144269	0.264309	0.999736
LINC02391	0.893204	1.24031e-08	0.00144269	0.962485	0.999736
CLLU1	0.234233	1.21384e-07	0.0014427	0.755602	0.999736
LINC02397	45.4827	-1.77202e-06	0.00144269	0.469393	0.999736
C12orf74	1.04708	7.39345e-09	0.00144269	0.98474	0.999736
EEA1	160.427	-1.26725e-06	0.00144267	0.765557	0.999736
LINC02413	0.526853	1.95976e-07	0.0014427	0.494576	0.999736
AC138123.1	5.15979	1.32431e-06	0.00144269	0.0972638	0.999736
AC138123.2	0.786965	1.10934e-07	0.00144269	0.726412	0.999736
LINC02412	0.526853	1.95976e-07	0.0014427	0.494576	0.999736
AC124947.1	7.87091	-3.76701e-07	0.00144269	0.618028	0.999736
NUDT4	60.4348	1.15202e-06	0.00144269	0.629247	0.999736
UBE2N	74.3844	-1.18312e-06	0.00144268	0.700627	0.999736
MRPL42	109.98	-2.36534e-06	0.00144268	0.656556	0.999736
SOCS2-AS1	19.4472	1.38087e-06	0.00144269	0.459021	0.999736
SOCS2	5.77101	1.21727e-06	0.00144269	0.1604	0.999736
CRADD	133.551	2.00089e-06	0.00144267	0.596239	0.999736
AC012085.2	95.8975	-8.84581e-07	0.00144268	0.829768	0.999736
AC012464.1	15.1806	-5.42049e-07	0.00144269	0.978275	0.999736
PLXNC1	60.8935	-2.62482e-06	0.00144269	0.302487	0.999736
AC123567.2	12.4758	1.43526e-07	0.00144269	0.923544	0.999736
AC073655.1	2.39753	8.00413e-08	0.00144269	0.910475	0.999736
AC073655.2	0.234233	1.21384e-07	0.0014427	0.755602	0.999736
CEP83	59.2511	-1.41616e-06	0.00144269	0.514506	0.999736
CEP83-DT	1.05772	3.75518e-08	0.00144269	0.920897	0.999736
TMCC3	8.11876	6.50399e-07	0.00144269	0.54774	0.999736
NDUFA12	51.6402	2.27081e-06	0.00144269	0.358903	0.999736
NR2C1	115.994	-1.16e-06	0.00144268	0.770098	0.999736
FGD6	51.2849	-9.99063e-07	0.00144269	0.700253	0.999736
VEZT	347.329	-5.07285e-06	0.00144265	0.393295	0.999736
METAP2	74.4846	-1.5886e-06	0.00144268	0.625204	0.999736
USP44	15.2399	3.42517e-07	0.00144269	0.801161	0.999736
NTN4	7.22555	6.39305e-07	0.00144269	0.53172	0.999736
AC090001.1	2.34315	-3.35767e-07	0.00144269	0.56	0.999736
LINC02410	0.29262	1.39002e-07	0.0014427	0.730446	0.999736
SNRPF	34.6056	1.30037e-07	0.00144269	0.964493	0.999736
CCDC38	17.1566	1.04948e-06	0.00144269	0.484849	0.999736
AMDHD1	1.05772	3.75518e-08	0.00144269	0.920897	0.999736
HAL	0.29262	1.39002e-07	0.0014427	0.730446	0.999736
AC007298.2	5.72937	-2.70242e-07	0.00144269	0.765885	0.999736
LTA4H	52.4352	1.26791e-06	0.00144269	0.632617	0.999736
AC007298.1	0.706714	-9.35592e-08	0.00144269	0.78395	0.999736
LINC02452	0.260112	-1.03022e-07	0.0014427	0.779623	0.999736
ELK3	17.3252	3.40511e-07	0.00144269	0.681737	0.999736
AC008149.2	0.765101	-7.69297e-08	0.00144269	0.806052	0.999736
CDK17	57.2895	3.40274e-06	0.00144269	0.939926	0.999736
AC007513.1	1.44192	3.9837e-07	0.00144269	0.335656	0.999736
CFAP54	4.09282	4.17306e-08	0.00144269	0.940126	0.999736
NEDD1	16.661	9.01567e-07	0.00144269	0.543886	0.999736
AC007656.2	0.446602	7.42171e-09	0.00144269	0.970917	0.999736
RMST	343.504	-8.59139e-06	0.00144267	0.111452	0.999736
AC016152.1	3.47711	3.02213e-07	0.00144269	0.678009	0.999736
LINC02453	2.82675	-2.60375e-07	0.00144269	0.666031	0.999736
TMPO-AS1	4.39218	4.86238e-07	0.00144269	0.534467	0.999736
TMPO	67.2637	2.42267e-06	0.00144268	0.414865	0.999736
SLC25A3	54.6153	1.47678e-06	0.00144269	0.588403	0.999736
IKBIP	32.9138	-1.27708e-06	0.00144269	0.495642	0.999736
APAF1	45.2462	-7.98475e-07	0.00144269	0.64514	0.999736
ANKS1B	855.72	-2.1783e-06	0.00144262	0.762124	0.999736
AC069437.1	186.551	-1.34014e-07	0.00144267	0.974333	0.999736
AC117377.1	6.42132	7.40623e-08	0.00144269	0.937578	0.999736
FAM71C	4.04508	3.60411e-07	0.00144269	0.92369	0.999736
AC078916.1	0.552732	1.02462e-08	0.00144269	0.966116	0.999736
UHRF1BP1L	80.8594	-4.03672e-06	0.00144268	0.213892	0.999736
AC010203.2	0.658971	-5.88973e-08	0.00144269	0.828823	0.999736
ACTR6	64.0495	4.73932e-07	0.00144268	0.986151	0.999736
DEPDC4	44.3149	1.71107e-07	0.00144269	0.947113	0.999736
SCYL2	103.293	-1.16464e-06	0.00144268	0.823582	0.999736
SLC17A8	1.61777	3.97734e-07	0.00144269	0.311197	0.999736
NR1H4	1.6583	-2.86118e-08	0.00144269	0.907687	0.999736
GAS2L3	3.24346	3.20499e-07	0.00144269	0.649872	0.999736
ANO4	66.0387	4.47555e-06	0.00144269	0.133096	0.999736
AC138360.1	1.20106	-9.30383e-08	0.00144269	0.820104	0.999736
SLC5A8	2.41276	-1.64391e-07	0.00144269	0.781547	0.999736
UTP20	43.3347	1.85913e-06	0.00144269	0.886848	0.999736
ARL1	25.8103	1.04186e-06	0.00144269	0.57751	0.999736
AC063948.1	0.658971	-5.88973e-08	0.00144269	0.828823	0.999736
SPIC	0.29262	1.39002e-07	0.0014427	0.730446	0.999736
MYBPC1	0.95159	3.45809e-08	0.00144269	0.924908	0.999736
CHPT1	42.157	1.57584e-06	0.00144269	0.859084	0.999736
SYCP3	18.651	-4.00103e-08	0.00144269	0.965275	0.999736
GNPTAB	131.664	-2.37199e-07	0.00144267	0.951662	0.999736
DRAM1	6.58537	-1.53451e-07	0.00144269	0.903658	0.999736
AC079907.2	0.526853	1.95976e-07	0.0014427	0.494576	0.999736
WASHC3	18.2761	-1.01838e-06	0.00144269	0.519593	0.999736
AC079907.1	6.48394	-3.97e-07	0.00144269	0.655785	0.999736
NUP37	21.0735	-2.37319e-06	0.00144269	0.164445	0.999736
PARPBP	8.02786	4.0618e-07	0.00144269	0.70435	0.999736
HELLPAR	8.39113	-6.96225e-07	0.00144269	0.502485	0.999736
LINC02456	3.07825	2.79147e-07	0.00144269	0.681067	0.999736
IGF1	5.3889	-2.65528e-07	0.00144269	0.746597	0.999736
PAH	1.31783	-5.90661e-08	0.00144269	0.884422	0.999736
ASCL1	2.26541	3.71522e-07	0.00144269	0.514555	0.999736
AC068643.2	1.44594	3.34033e-08	0.00144269	0.944796	0.999736
C12orf42	1.70605	-7.53655e-08	0.00144269	0.884691	0.999736
STAB2	5.08413	7.78148e-07	0.00144269	0.322416	0.999736
AC025265.1	1.7863	1.81027e-07	0.00144269	0.788866	0.999736
NT5DC3	7.17107	3.2238e-07	0.00144269	0.753509	0.999736
AC012555.2	0.472481	-1.74613e-07	0.0014427	0.563831	0.999736
HSP90B1	196.656	7.20336e-07	0.00144267	0.857499	0.999736
C12orf73	51.5581	-1.30796e-06	0.00144269	0.468227	0.999736
TDG	71.5658	-1.72114e-06	0.00144268	0.570172	0.999736
GLT8D2	8.81634	-6.90645e-07	0.00144269	0.524302	0.999736
HCFC2	49.5462	-1.61144e-06	0.00144269	0.318309	0.999736
NFYB	23.3214	6.64187e-07	0.00144269	0.714226	0.999736
LINC02385	0.212369	-9.87402e-08	0.0014427	0.802879	0.999736
TXNRD1	48.6492	-3.51731e-06	0.00144269	0.15622	0.999736
AC089983.1	0.680835	9.73058e-08	0.00144269	0.761613	0.999736
EID3	0.472481	-1.74613e-07	0.0014427	0.563831	0.999736
CHST11	118.567	8.31966e-07	0.00144268	0.834724	0.999736
SLC41A2	87.9804	2.21331e-07	0.00144268	0.954976	0.999736
AC089985.1	16.1133	8.80679e-07	0.00144269	0.552011	0.999736
C12orf45	47.6963	8.76326e-07	0.00144269	0.803921	0.999736
ALDH1L2	51.2434	-3.71833e-06	0.00144269	0.158662	0.999736
WASHC4	82.1689	-4.35815e-07	0.00144268	0.893591	0.999736
APPL2	134.799	3.77486e-06	0.00144267	0.957813	0.999736
C12orf75	18.408	1.68773e-06	0.00144269	0.278315	0.999736
AC011313.1	0.552732	1.02462e-08	0.00144269	0.966116	0.999736
CASC18	0.680835	9.73058e-08	0.00144269	0.761613	0.999736
NUAK1	13.4075	-1.02453e-06	0.00144269	0.447503	0.999736
AC011595.1	2.43864	-3.6798e-07	0.00144269	0.528119	0.999736
CKAP4	23.3404	7.65624e-07	0.00144269	0.883035	0.999736
AC079174.2	2.81814	3.80527e-07	0.00144269	0.547201	0.999736
TCP11L2	30.5451	-7.19999e-07	0.00144269	0.721556	0.999736
POLR3B	41.0241	1.29893e-06	0.00144269	0.579445	0.999736
AC079385.1	50.606	-5.25018e-07	0.00144269	0.878372	0.999736
RFX4	116.192	3.10269e-06	0.00144268	0.427554	0.999736
AC079385.2	1.41343	-1.50806e-07	0.00144269	0.687581	0.999736
RIC8B	112.979	-1.98406e-07	0.00144268	0.956315	0.999736
AC007695.1	17.219	8.82179e-07	0.00144269	0.636108	0.999736
AC007541.1	17.2218	1.71364e-07	0.00144269	0.892889	0.999736
TMEM263	54.6736	1.59472e-06	0.00144269	0.560288	0.999736
MTERF2	48.842	-6.45057e-07	0.00144269	0.794821	0.999736
CRY1	87.8389	2.07305e-06	0.00144268	0.513624	0.999736
AC078929.1	1.26607	3.35151e-07	0.00144269	0.401339	0.999736
BTBD11	51.3846	3.74907e-06	0.00144269	0.185934	0.999736
AC007540.1	1.31382	3.20295e-07	0.00144269	0.413025	0.999736
PWP1	60.3432	1.22215e-06	0.00144268	0.665377	0.999736
PRDM4	23.0411	-2.41026e-07	0.00144269	0.891126	0.999736
AC007622.2	28.7646	8.10309e-07	0.00144269	0.699341	0.999736
AC126177.3	0.494345	-5.62488e-09	0.00144269	0.995125	0.999736
WSCD2	26.7804	6.37433e-07	0.00144269	0.760276	0.999736
LINC01498	0.446602	7.42171e-09	0.00144269	0.970917	0.999736
SART3	56.6154	3.51435e-06	0.00144269	0.472881	0.999736
AC008119.1	32.2522	-4.89308e-07	0.00144269	0.82153	0.999736
ISCU	15.838	1.22972e-06	0.00144269	0.409019	0.999736
SELPLG	0.234233	1.21384e-07	0.0014427	0.755602	0.999736
AC007569.1	8.2888	-1.16666e-06	0.00144269	0.360514	0.999736
CORO1C	91.9563	-2.91327e-06	0.00144268	0.399779	0.999736
SSH1	61.9373	-3.79797e-07	0.00144268	0.887007	0.999736
AC087893.2	0.58524	1.83124e-07	0.0014427	0.490894	0.999736
DAO	15.7338	1.89396e-07	0.00144269	0.903114	0.999736
SVOP	86.4639	-3.32682e-06	0.00144268	0.285794	0.999736
USP30	38.6022	-5.46644e-07	0.00144269	0.692917	0.999736
USP30-AS1	0.95159	3.45809e-08	0.00144269	0.924908	0.999736
ALKBH2	10.726	-1.6529e-07	0.00144269	0.893749	0.999736
UNG	17.9999	9.59033e-07	0.00144269	0.732339	0.999736
AC007637.1	0.504989	2.36261e-08	0.00144269	0.941831	0.999736
ACACB	13.7421	-9.35264e-07	0.00144269	0.518029	0.999736
FOXN4	0.786965	1.10934e-07	0.00144269	0.726412	0.999736
MYO1H	11.6635	3.13854e-07	0.00144269	0.804038	0.999736
KCTD10	10.5639	7.51696e-07	0.00144269	0.518037	0.999736
UBE3B	50.7138	-9.87813e-07	0.00144269	0.985042	0.999736
MMAB	57.4011	-1.37149e-06	0.00144268	0.631165	0.999736
MVK	12.9156	-7.97901e-08	0.00144269	0.949622	0.999736
FAM222A	24.8924	8.68692e-08	0.00144269	0.873271	0.999736
FAM222A-AS1	90.9371	8.01714e-07	0.00144268	0.815914	0.999736
TRPV4	3.71995	-2.52083e-07	0.00144269	0.725551	0.999736
GLTP	14.6001	-5.838e-07	0.00144269	0.683348	0.999736
TCHP	131.763	-1.60769e-06	0.00144267	0.662931	0.999736
GIT2	65.4344	-1.61095e-07	0.00144268	0.79432	0.999736
ANKRD13A	50.7184	7.91791e-07	0.00144269	0.754796	0.999736
C12orf76	53.9603	1.07921e-06	0.00144269	0.435408	0.999736
AC007546.1	0.29262	1.39002e-07	0.0014427	0.730446	0.999736
IFT81	148.958	-9.98328e-07	0.00144267	0.972956	0.999736
ATP2A2	145.441	2.27864e-06	0.00144267	0.57866	0.999736
ANAPC7	49.3373	-1.44986e-06	0.00144269	0.571625	0.999736
ARPC3	43.6316	1.65905e-06	0.00144269	0.701537	0.999736
GPN3	21.8369	-2.18852e-07	0.00144269	0.553092	0.999736
FAM216A	70.7426	-2.11979e-06	0.00144268	0.932147	0.999736
VPS29	99.9944	-4.615e-07	0.00144268	0.869472	0.999736
RAD9B	8.26564	-1.81395e-08	0.00144269	0.943623	0.999736
PPTC7	25.2533	1.5668e-06	0.00144269	0.359755	0.999736
TCTN1	35.0088	6.28461e-07	0.00144269	0.774797	0.999736
HVCN1	50.2537	4.84101e-07	0.00144269	0.84996	0.999736
PPP1CC	55.3739	-1.92959e-06	0.00144269	0.478151	0.999736
AC002375.1	0.260112	-1.03022e-07	0.0014427	0.779623	0.999736
LINC01405	0.260112	-1.03022e-07	0.0014427	0.779623	0.999736
CUX2	215.822	-3.4963e-06	0.00144267	0.40256	0.999736
PHETA1	6.21651	-8.02812e-07	0.00144269	0.383867	0.999736
LINC02356	13.1554	9.84752e-08	0.00144269	0.951445	0.999736
SH2B3	39.0152	3.13582e-07	0.00144269	0.895175	0.999736
ATXN2	349.901	1.4119e-06	0.00144265	0.809894	0.999736
BRAP	63.2908	-4.28514e-06	0.00144269	0.356965	0.999736
ACAD10	60.5546	-1.31004e-06	0.00144268	0.633717	0.999736
ALDH2	58.2832	3.46159e-06	0.00144269	0.213771	0.999736
MAPKAPK5-AS1	35.5136	8.05091e-07	0.00144269	0.709579	0.999736
MAPKAPK5	80.5385	1.674e-06	0.00144268	0.621272	0.999736
TMEM116	76.0667	-2.604e-06	0.00144268	0.311751	0.999736
ERP29	84.3279	1.74039e-06	0.00144268	0.607727	0.999736
AC073575.2	0.706714	-9.35592e-08	0.00144269	0.78395	0.999736
NAA25	132.648	1.17893e-06	0.00144267	0.770852	0.999736
AC073575.1	10.2674	8.72607e-07	0.00144269	0.430426	0.999736
TRAFD1	28.0563	1.06451e-06	0.00144269	0.831799	0.999736
HECTD4	359.341	-5.77874e-06	0.00144265	0.618925	0.999736
AC004217.1	3.3212	1.61466e-07	0.00144269	0.612572	0.999736
RPL6	144.199	2.76622e-06	0.00144267	0.512169	0.999736
PTPN11	70.3614	3.97144e-07	0.00144268	0.898306	0.999736
RPH3A	25.9528	1.51856e-06	0.00144269	0.559709	0.999736
OAS1	0.786965	1.10934e-07	0.00144269	0.726412	0.999736
AC004551.1	1.57393	2.09781e-07	0.00144269	0.640212	0.999736
OAS3	0.706714	-9.35592e-08	0.00144269	0.78395	0.999736
OAS2	0.786965	1.10934e-07	0.00144269	0.726412	0.999736
DTX1	40.6967	4.92925e-07	0.00144269	0.814709	0.999736
RASAL1	3.55084	-1.75886e-08	0.00144269	0.982756	0.999736
CFAP73	0.472481	-1.74613e-07	0.0014427	0.563831	0.999736
DDX54	13.6913	-1.21086e-07	0.00144269	0.927076	0.999736
RITA1	12.1561	6.4765e-08	0.00144269	0.962084	0.999736
AC089999.1	5.54277	-2.82412e-07	0.00144269	0.74139	0.999736
IQCD	11.7399	-3.77382e-07	0.00144269	0.758766	0.999736
TPCN1	57.2403	-2.17553e-07	0.00144268	0.916091	0.999736
AC089999.2	0.260112	-1.03022e-07	0.0014427	0.779623	0.999736
SLC8B1	4.8799	7.9601e-08	0.00144269	0.92966	0.999736
PLBD2	27.383	-5.19819e-07	0.00144269	0.78802	0.999736
SDS	6.49186	-1.0898e-06	0.00144269	0.219385	0.999736
SDSL	1.36568	-1.60455e-07	0.00144269	0.711331	0.999736
LHX5-AS1	0.260112	-1.03022e-07	0.0014427	0.779623	0.999736
LINC01234	4.13608	2.10682e-07	0.00144269	0.786028	0.999736
RBM19	22.4945	2.9115e-08	0.00144269	0.988808	0.999736
AC009731.1	1.04708	7.39345e-09	0.00144269	0.98474	0.999736
AC073863.1	2.07892	2.78021e-07	0.00144269	0.640226	0.999736
TBX5	13.3278	1.4177e-06	0.00144269	0.226071	0.999736
TBX3	65.48	-2.83954e-06	0.00144268	0.328196	0.999736
AC026765.3	16.5794	1.13066e-07	0.00144269	0.936059	0.999736
AC009803.1	0.260112	-1.03022e-07	0.0014427	0.779623	0.999736
AC009387.1	4.58049	1.31077e-06	0.00144269	0.0491055	0.999736
LINC02463	1.81881	4.0949e-07	0.00144269	0.465861	0.999736
MED13L	638.029	6.68699e-07	0.00144262	0.986195	0.999736
AC012157.2	0.212369	-9.87402e-08	0.0014427	0.802879	0.999736
AC130895.1	0.728578	8.06064e-08	0.00144269	0.780862	0.999736
AC079384.1	0.504989	2.36261e-08	0.00144269	0.941831	0.999736
LINC02457	0.424737	-1.35842e-07	0.0014427	0.632726	0.999736
LINC00173	26.6538	-7.91763e-07	0.00144269	0.704608	0.999736
MAP1LC3B2	24.6324	9.49816e-07	0.00144269	0.868591	0.999736
AC125603.4	0.260112	-1.03022e-07	0.0014427	0.779623	0.999736
AC125603.2	3.78689	9.48313e-07	0.00144269	0.175988	0.999736
AC125603.1	0.234233	1.21384e-07	0.0014427	0.755602	0.999736
C12orf49	19.1129	-4.15692e-07	0.00144269	0.818595	0.999736
RNFT2	62.7127	-4.48892e-09	0.00144268	0.895087	0.999736
HRK	5.57789	7.31517e-07	0.00144269	0.40899	0.999736
FBXW8	61.0926	2.90212e-07	0.00144268	0.827053	0.999736
AC083806.2	2.85936	-2.12143e-07	0.00144269	0.813585	0.999736
AC127164.1	34.0732	-1.80212e-07	0.00144269	0.851104	0.999736
TESC	3.15198	-4.13069e-08	0.00144269	0.953261	0.999736
TESC-AS1	7.93581	1.3355e-07	0.00144269	0.958478	0.999736
FBXO21	86.9941	-3.78647e-06	0.00144268	0.260335	0.999736
NOS1	10.0004	7.67875e-07	0.00144269	0.498996	0.999736
AC073864.1	1.20106	-9.30383e-08	0.00144269	0.820104	0.999736
KSR2	159.162	-1.09629e-06	0.00144267	0.796155	0.999736
RFC5	11.7691	2.27275e-07	0.00144269	0.865576	0.999736
WSB2	26.5019	-1.64841e-06	0.00144269	0.361344	0.999736
VSIG10	82.0086	1.3318e-06	0.00144268	0.626295	0.999736
PEBP1	124.896	1.27198e-06	0.00144268	0.456201	0.999736
TAOK3	186.27	-1.7434e-06	0.00144267	0.568672	0.999736
AC026367.1	0.212369	-9.87402e-08	0.0014427	0.802879	0.999736
SUDS3	77.1873	3.51143e-07	0.00144268	0.909162	0.999736
AC026367.3	0.446602	7.42171e-09	0.00144269	0.970917	0.999736
AC026367.2	0.446602	7.42171e-09	0.00144269	0.970917	0.999736
LINC02460	0.212369	-9.87402e-08	0.0014427	0.802879	0.999736
LINC02439	0.761086	2.99201e-07	0.00144269	0.339189	0.999736
AC087863.2	0.472481	-1.74613e-07	0.0014427	0.563831	0.999736
SRRM4	647.473	1.09565e-05	0.00144264	0.0769448	0.999736
AC087885.1	0.728578	8.06064e-08	0.00144269	0.780862	0.999736
AC084361.1	275.792	8.55202e-06	0.00144267	0.199643	0.999736
HSPB8	0.494345	-5.62488e-09	0.00144269	0.995125	0.999736
AC084880.2	0.494345	-5.62488e-09	0.00144269	0.995125	0.999736
LINC00934	0.446602	7.42171e-09	0.00144269	0.970917	0.999736
CCDC60	7.5262	-2.87215e-08	0.00144269	0.98372	0.999736
AC002070.1	8.59583	1.7513e-07	0.00144269	0.862556	0.999736
TMEM233	0.468466	1.54591e-07	0.0014427	0.571068	0.999736
PRKAB1	7.46531	-9.2292e-07	0.00144269	0.365255	0.999736
CIT	14.4012	-9.94577e-07	0.00144269	0.459668	0.999736
AC002563.1	1.47844	2.40078e-07	0.00144269	0.591005	0.999736
BICDL1	101.209	4.78368e-06	0.00144268	0.169607	0.999736
RAB35	8.08614	5.23383e-07	0.00144269	0.627264	0.999736
AC004812.2	5.18717	-1.63106e-07	0.00144269	0.848466	0.999736
GCN1	35.3211	4.74416e-07	0.00144269	0.840113	0.999736
PXN-AS1	34.4353	1.08236e-06	0.00144269	0.72354	0.999736
PXN	34.7013	1.1003e-06	0.00144269	0.635357	0.999736
AC004263.2	2.15666	-4.57841e-07	0.00144269	0.395604	0.999736
SIRT4	21.2056	2.44883e-06	0.00144269	0.140197	0.999736
PLA2G1B	0.936933	2.92765e-07	0.0014427	0.293759	0.999736
MSI1	43.082	-2.63009e-06	0.00144269	0.26156	0.999736
AC003982.1	0.234233	1.21384e-07	0.0014427	0.755602	0.999736
COX6A1	75.0999	-2.57801e-06	0.00144268	0.902754	0.999736
TRIAP1	6.35113	-1.69618e-07	0.00144269	0.822894	0.999736
GATC	38.6877	-9.38639e-07	0.00144269	0.682757	0.999736
SRSF9	36.5907	4.91146e-06	0.00144269	0.541142	0.999736
DYNLL1	92.4251	2.32769e-07	0.00144268	0.950457	0.999736
NRAV	14.6763	-2.22719e-08	0.00144269	0.979753	0.999736
AC063943.1	0.234233	1.21384e-07	0.0014427	0.755602	0.999736
COQ5	23.1777	1.06168e-06	0.00144269	0.550213	0.999736
RNF10	79.064	-5.49942e-07	0.00144268	0.328974	0.999736
POP5	33.9397	-1.16588e-06	0.00144269	0.606886	0.999736
AC125616.1	4.79505	1.34829e-07	0.00144269	0.876139	0.999736
CABP1	67.8914	1.24678e-06	0.00144268	0.668462	0.999736
MLEC	39.6864	-8.99007e-07	0.00144269	0.683776	0.999736
AC069234.2	1.47844	2.40078e-07	0.00144269	0.591005	0.999736
AC069234.5	0.494345	-5.62488e-09	0.00144269	0.995125	0.999736
UNC119B	5.17653	-1.98501e-07	0.00144269	0.82005	0.999736
ACADS	1.04708	7.39345e-09	0.00144269	0.98474	0.999736
AC069234.1	3.9821	3.15573e-07	0.00144269	0.675208	0.999736
SPPL3	208.708	-2.1662e-06	0.00144266	0.600301	0.999736
AC069214.1	0.234233	1.21384e-07	0.0014427	0.755602	0.999736
HNF1A-AS1	3.85468	2.93573e-07	0.00144269	0.739788	0.999736
HNF1A	1.00998	1.31364e-08	0.00144269	0.894885	0.999736
C12orf43	13.4207	-1.46979e-07	0.00144269	0.912385	0.999736
OASL	0.786965	1.10934e-07	0.00144269	0.726412	0.999736
P2RX7	49.3718	5.64191e-07	0.00144269	0.839146	0.999736
AC069209.2	5.83951	-6.58407e-07	0.00144269	0.466686	0.999736
P2RX4	14.9569	9.30353e-08	0.00144269	0.992781	0.999736
CAMKK2	25.6193	1.18318e-06	0.00144269	0.525622	0.999736
AC048337.1	2.79685	2.47524e-07	0.00144269	0.648973	0.999736
RNF34	67.2427	-5.74919e-07	0.00144268	0.850107	0.999736
KDM2B	110.586	-4.3056e-06	0.00144268	0.380138	0.999736
KDM2B-DT	36.1508	4.82808e-07	0.00144269	0.825834	0.999736
ORAI1	2.07229	-1.27216e-07	0.00144269	0.751586	0.999736
MORN3	4.46982	-1.02502e-07	0.00144269	0.896888	0.999736
AC084018.4	1.99867	4.69766e-08	0.00144269	0.934029	0.999736
TMEM120B	46.8149	1.98632e-06	0.00144269	0.428152	0.999736
RHOF	15.8826	1.10424e-07	0.00144269	0.886175	0.999736
LINC01089	37.3029	-2.9815e-06	0.00144269	0.172257	0.999736
AC084018.1	2.18917	-2.3483e-07	0.00144269	0.675819	0.999736
AC084018.2	2.48179	-1.14677e-07	0.00144269	0.846078	0.999736
SETD1B	15.1415	-6.27844e-07	0.00144269	0.652587	0.999736
HPD	4.99265	6.30055e-08	0.00144269	0.554996	0.999736
AC069503.4	0.797608	1.25584e-07	0.00144269	0.690546	0.999736
PSMD9	43.9933	9.08152e-07	0.00144269	0.679544	0.999736
WDR66	19.4872	-1.17646e-06	0.00144269	0.460106	0.999736
AC069503.1	0.992705	-3.58232e-07	0.00144269	0.261609	0.999736
BCL7A	37.1743	1.07586e-06	0.00144269	0.61888	0.999736
AC156455.1	2.47778	3.63553e-07	0.00144269	0.647752	0.999736
MLXIP	60.093	-1.86806e-06	0.00144269	0.49669	0.999736
LRRC43	2.89187	6.26077e-08	0.00144269	0.92339	0.999736
B3GNT4	5.76898	5.60773e-07	0.00144269	0.532613	0.999736
DIABLO	6.34712	1.73575e-07	0.00144269	0.862678	0.999736
VPS33A	26.1391	-8.07328e-07	0.00144269	0.640009	0.999736
CLIP1	171.958	2.81447e-06	0.00144267	0.66923	0.999736
CLIP1-AS1	10.6451	-3.73902e-07	0.00144269	0.75217	0.999736
ZCCHC8	68.2313	-5.13966e-07	0.00144268	0.870191	0.999736
AC127002.2	0.260112	-1.03022e-07	0.0014427	0.779623	0.999736
RSRC2	147.525	-1.43432e-06	0.00144267	0.866598	0.999736
KNTC1	21.061	-8.49459e-07	0.00144269	0.60344	0.999736
AC026333.4	0.29262	1.39002e-07	0.0014427	0.730446	0.999736
AC026333.3	1.35446	-2.61889e-07	0.00144269	0.470355	0.999736
HCAR1	0.424737	-1.35842e-07	0.0014427	0.632726	0.999736
DENR	83.5488	-2.72601e-06	0.00144268	0.406241	0.999736
CCDC62	27.474	-3.92924e-07	0.00144269	0.841771	0.999736
HIP1R	132.943	6.8162e-07	0.00144267	0.752412	0.999736
VPS37B	36.1412	1.9743e-07	0.00144269	0.92302	0.999736
AC027290.1	0.212369	-9.87402e-08	0.0014427	0.802879	0.999736
ABCB9	46.8154	1.35779e-06	0.00144269	0.669338	0.999736
OGFOD2	5.36703	-4.69591e-07	0.00144269	0.590572	0.999736
ARL6IP4	43.5929	-1.45093e-06	0.00144269	0.630826	0.999736
PITPNM2	51.6465	8.50564e-07	0.00144269	0.74976	0.999736
MPHOSPH9	227.907	-5.06964e-07	0.00144266	0.968686	0.999736
C12orf65	35.4707	-1.31413e-06	0.00144269	0.551455	0.999736
CDK2AP1	9.05902	6.31238e-07	0.00144269	0.583101	0.999736
SBNO1	60.8166	5.93956e-07	0.00144268	0.764343	0.999736
SBNO1-AS1	9.46648	2.31886e-07	0.00144269	0.99645	0.999736
KMT5A	17.6915	5.58387e-07	0.00144269	0.726851	0.999736
RILPL2	2.1958	1.75263e-07	0.00144269	0.75324	0.999736
SNRNP35	32.4734	3.81806e-07	0.00144269	0.855456	0.999736
RILPL1	59.9875	1.15559e-06	0.00144268	0.753451	0.999736
TMED2-DT	9.0539	-1.03694e-06	0.00144269	0.348509	0.999736
TMED2	45.9128	-5.34707e-07	0.00144269	0.829627	0.999736
DDX55	60.4044	1.52399e-07	0.00144268	0.964302	0.999736
EIF2B1	41.0945	2.09077e-08	0.00144269	0.909338	0.999736
GTF2H3	61.2372	-9.34842e-07	0.00144268	0.862689	0.999736
TCTN2	26.701	-3.20407e-06	0.00144269	0.168697	0.999736
AC117503.1	0.95159	3.45809e-08	0.00144269	0.924908	0.999736
ATP6V0A2	42.4682	-2.03483e-08	0.00144269	0.980509	0.999736
AC117503.5	3.1261	3.0695e-07	0.00144269	0.813789	0.999736
DNAH10	17.4134	-4.90186e-07	0.00144269	0.904363	0.999736
CCDC92	53.7545	4.12885e-08	0.00144269	0.989672	0.999736
DNAH10OS	4.93817	1.65605e-07	0.00144269	0.830886	0.999736
AC068790.7	1.43931	-3.7504e-07	0.00144269	0.372485	0.999736
AC068790.4	0.29262	1.39002e-07	0.0014427	0.730446	0.999736
AC068790.5	0.58524	1.83124e-07	0.0014427	0.490894	0.999736
AC068790.6	1.17518	9.60981e-08	0.00144269	0.812472	0.999736
ZNF664	13.7007	9.81532e-07	0.00144269	0.482203	0.999736
RFLNA	117.182	-3.93076e-07	0.00144267	0.914785	0.999736
AC068790.9	2.15207	1.17324e-07	0.00144269	0.890271	0.999736
NCOR2	131.62	-3.56878e-06	0.00144268	0.311539	0.999736
AC073592.1	5.48642	8.77506e-07	0.00144269	0.68392	0.999736
SCARB1	61.3179	-1.00902e-06	0.00144268	0.968629	0.999736
AC073593.2	64.891	1.26873e-06	0.00144268	0.495469	0.999736
UBC	239.014	1.68007e-06	0.00144266	0.737546	0.999736
DHX37	8.30915	6.1236e-07	0.00144269	0.665174	0.999736
BRI3BP	22.1538	1.26411e-06	0.00144269	0.46522	0.999736
THRIL	4.41143	-1.30594e-07	0.00144269	0.880418	0.999736
AACS	31.7698	1.75155e-06	0.00144269	0.52472	0.999736
TMEM132B	91.9221	-7.07447e-07	0.00144268	0.82778	0.999736
LINC02826	0.260112	-1.03022e-07	0.0014427	0.779623	0.999736
LINC02359	0.504989	2.36261e-08	0.00144269	0.941831	0.999736
AC007368.1	0.504989	2.36261e-08	0.00144269	0.941831	0.999736
LINC02347	0.212369	-9.87402e-08	0.0014427	0.802879	0.999736
LINC00943	0.234233	1.21384e-07	0.0014427	0.755602	0.999736
LINC00944	1.14209	-1.97492e-07	0.00144269	0.56856	0.999736
LINC02405	2.46713	2.40226e-07	0.00144269	0.683614	0.999736
AC079949.3	1.87067	-8.90989e-08	0.00144269	0.782455	0.999736
AC079949.1	1.92964	-4.62762e-09	0.00144269	0.9911	0.999736
AC025160.1	0.424737	-1.35842e-07	0.0014427	0.632726	0.999736
AC140121.1	0.472481	-1.74613e-07	0.0014427	0.563831	0.999736
TMEM132C	1.9144	2.58634e-07	0.00144269	0.666239	0.999736
SLC15A4	69.3219	3.53089e-06	0.00144269	0.216234	0.999736
AC108704.1	0.212369	-9.87402e-08	0.0014427	0.802879	0.999736
GLT1D1	24.1553	-4.51732e-07	0.00144269	0.613892	0.999736
TMEM132D	105.753	9.99924e-07	0.00144269	0.554448	0.999736
TMEM132D-AS1	0.717357	-5.41729e-08	0.00144269	0.85162	0.999736
AC130404.1	0.754457	-9.50424e-08	0.00144269	0.766715	0.999736
FZD10-AS1	0.29262	1.39002e-07	0.0014427	0.730446	0.999736
FZD10	0.212369	-9.87402e-08	0.0014427	0.802879	0.999736
PIWIL1	2.08293	-1.24618e-07	0.00144269	0.804917	0.999736
RIMBP2	196.946	-8.50628e-07	0.00144266	0.757369	0.999736
AC063926.1	0.29262	1.39002e-07	0.0014427	0.730446	0.999736
AC095350.1	7.92553	1.68563e-07	0.00144269	0.844211	0.999736
STX2	57.1018	1.16913e-06	0.00144268	0.71256	0.999736
AC073912.1	12.1872	-3.67566e-07	0.00144269	0.785235	0.999736
RAN	30.7741	1.46414e-06	0.00144269	0.52996	0.999736
ADGRD1	2.14864	3.20209e-07	0.00144269	0.560795	0.999736
LINC01257	0.234233	1.21384e-07	0.0014427	0.755602	0.999736
AC073578.2	0.260112	-1.03022e-07	0.0014427	0.779623	0.999736
SFSWAP	101.951	1.92283e-06	0.00144268	0.586899	0.999736
MMP17	22.1286	3.38306e-07	0.00144269	0.814379	0.999736
ULK1	56.7166	-2.54732e-06	0.00144269	0.633776	0.999736
AC131009.1	3.12209	5.28269e-07	0.00144269	0.416508	0.999736
PUS1	11.3658	3.54596e-07	0.00144269	0.781631	0.999736
AC131009.3	0.472481	-1.74613e-07	0.0014427	0.563831	0.999736
EP400	126.266	-2.38614e-06	0.00144267	0.915788	0.999736
AC137590.1	0.29262	1.39002e-07	0.0014427	0.730446	0.999736
DDX51	17.0497	1.4841e-06	0.00144269	0.452364	0.999736
NOC4L	5.42187	1.26093e-07	0.00144269	0.877874	0.999736
LINC02361	1.45658	5.89618e-08	0.00144269	0.895775	0.999736
GALNT9	21.6578	-2.18711e-06	0.00144269	0.64207	0.999736
AC148477.3	0.966826	-2.20548e-07	0.00144269	0.600251	0.999736
AC148477.2	2.68352	-2.38995e-07	0.00144269	0.70021	0.999736
AC148477.1	0.212369	-9.87402e-08	0.0014427	0.802879	0.999736
AC148476.1	0.504989	2.36261e-08	0.00144269	0.941831	0.999736
AC079031.1	0.754457	-9.50424e-08	0.00144269	0.766715	0.999736
FBRSL1	31.2956	3.59864e-07	0.00144269	0.821567	0.999736
AC131212.1	1.37633	-1.33554e-07	0.00144269	0.76673	0.999736
PXMP2	8.98727	-1.22759e-07	0.00144269	0.914406	0.999736
PGAM5	7.3151	1.73537e-07	0.00144269	0.854657	0.999736
ANKLE2	54.0157	-1.44138e-06	0.00144269	0.592338	0.999736
GOLGA3	74.0032	8.95216e-07	0.00144268	0.747886	0.999736
CHFR	112.487	-1.76443e-06	0.00144268	0.610216	0.999736
AC127070.1	0.504989	2.36261e-08	0.00144269	0.941831	0.999736
AC127070.2	4.11422	-6.96203e-08	0.00144269	0.972316	0.999736
ZNF605	38.5073	-7.56813e-07	0.00144269	0.737519	0.999736
ZNF26	51.7353	-1.15805e-06	0.00144269	0.654562	0.999736
ZNF84-DT	0.468466	1.54591e-07	0.0014427	0.571068	0.999736
ZNF84	169.983	-2.20658e-06	0.00144267	0.673237	0.999736
ZNF140	49.7826	-4.39882e-07	0.00144269	0.867921	0.999736
ZNF891	54.3491	-4.01739e-06	0.00144269	0.0675878	0.999736
AC026786.2	0.29262	1.39002e-07	0.0014427	0.730446	0.999736
ZNF10	102.289	2.37118e-07	0.00144268	0.939534	0.999736
ZNF268	22.499	2.08505e-06	0.00144269	0.389524	0.999736
AL355516.1	1.48966	3.83439e-07	0.00144269	0.345766	0.999736
AL137001.2	0.234233	1.21384e-07	0.0014427	0.755602	0.999736
TPTE2	16.6237	5.59155e-07	0.00144269	0.707339	0.999736
LINC00350	2.62513	-3.62461e-07	0.00144269	0.682421	0.999736
MPHOSPH8	273.404	2.0507e-06	0.00144265	0.706417	0.999736
PSPC1-AS2	0.212369	-9.87402e-08	0.0014427	0.802879	0.999736
PSPC1	219.32	-2.47056e-06	0.00144266	0.552981	0.999736
ZMYM5	96.8577	-1.25804e-06	0.00144268	0.714411	0.999736
AL355001.1	30.3961	-5.75307e-07	0.00144269	0.77629	0.999736
AL355001.2	6.08288	7.54659e-07	0.00144269	0.414957	0.999736
ZMYM2	294.077	1.2228e-06	0.00144265	0.836873	0.999736
CRYL1	12.4245	6.96646e-07	0.00144269	0.595834	0.999736
AL590096.1	1.50432	5.04657e-08	0.00144269	0.916485	0.999736
IFT88	96.1761	-1.27896e-06	0.00144268	0.69854	0.999736
AL161772.1	3.42123	1.14019e-06	0.00144269	0.0566817	0.999736
IL17D	12.9488	1.84017e-06	0.00144269	0.163712	0.999736
EEF1AKMT1	41.4504	1.39847e-06	0.00144269	0.530355	0.999736
AL512652.1	2.31315	2.92011e-07	0.00144269	0.533566	0.999736
XPO4	187.758	6.80457e-06	0.00144268	0.224849	0.999736
LATS2	10.1366	1.79323e-07	0.00144269	0.888616	0.999736
LATS2-AS1	2.82215	-1.34397e-08	0.00144269	0.980617	0.999736
SAP18	36.9828	1.11728e-06	0.00144269	0.626876	0.999736
SKA3	1.18582	1.28759e-07	0.00144269	0.753591	0.999736
MRPL57	60.9968	-1.03967e-06	0.00144268	0.797566	0.999736
LINC00539	41.0327	-2.3677e-06	0.00144269	0.361098	0.999736
ZDHHC20	151.076	-3.91167e-06	0.00144267	0.396729	0.999736
MICU2	402.143	1.61169e-06	0.00144264	0.792729	0.999736
FGF9	76.3409	7.03472e-07	0.00144268	0.859752	0.999736
AL136962.1	1.19704	2.39373e-07	0.00144269	0.492374	0.999736
LINC00621	17.7327	-1.41891e-06	0.00144269	0.485412	0.999736
AL157931.1	0.765101	-7.69297e-08	0.00144269	0.806052	0.999736
SGCG	12.4823	6.39139e-07	0.00144269	0.635337	0.999736
SACS	87.8629	-4.00171e-06	0.00144268	0.192306	0.999736
SACS-AS1	14.3053	7.29257e-07	0.00144269	0.725369	0.999736
LINC00327	1.10557	-1.06477e-07	0.00144269	0.878847	0.999736
TNFRSF19	12.1693	-5.99457e-07	0.00144269	0.527258	0.999736
MIPEP	40.4947	3.47673e-06	0.00144269	0.273311	0.999736
PCOTH	0.234233	1.21384e-07	0.0014427	0.755602	0.999736
C1QTNF9B	0.504989	2.36261e-08	0.00144269	0.941831	0.999736
AL445985.2	0.797608	1.25584e-07	0.00144269	0.690546	0.999736
SPATA13	51.7221	-7.85327e-07	0.00144269	0.746867	0.999736
C1QTNF9	0.234233	1.21384e-07	0.0014427	0.755602	0.999736
PARP4	9.16526	4.37684e-07	0.00144269	0.64346	0.999736
AL359538.4	0.260112	-1.03022e-07	0.0014427	0.779623	0.999736
ATP12A	1.4678	2.266e-07	0.00144269	0.625207	0.999736
RNF17	1.71268	3.19365e-07	0.00144269	0.482729	0.999736
CENPJ	27.1083	-1.69276e-07	0.00144269	0.928266	0.999736
AMER2	51.9995	-1.84528e-08	0.00144269	0.992561	0.999736
LINC01053	0.424737	-1.35842e-07	0.0014427	0.632726	0.999736
LINC00463	0.260112	-1.03022e-07	0.0014427	0.779623	0.999736
LINC01076	0.552732	1.02462e-08	0.00144269	0.966116	0.999736
MTMR6	93.2899	5.20823e-06	0.00144268	0.609092	0.999736
NUP58	148.465	-1.44502e-06	0.00144267	0.867	0.999736
ATP8A2	183.938	-4.52872e-07	0.00144267	0.820904	0.999736
SHISA2	1.51293	-5.32764e-07	0.00144269	0.128687	0.999736
RNF6	22.9884	-1.93125e-06	0.00144269	0.275359	0.999736
AL138966.2	1.39819	4.30711e-08	0.00144269	0.923596	0.999736
CDK8	137.258	2.84978e-06	0.00144267	0.995608	0.999736
AL353789.1	0.212369	-9.87402e-08	0.0014427	0.802879	0.999736
WASF3	96.7469	5.46738e-07	0.00144268	0.873121	0.999736
WASF3-AS1	43.6043	5.33354e-06	0.00144269	0.360434	0.999736
AL159978.1	5.04703	9.06834e-07	0.00144269	0.273835	0.999736
GPR12	3.50711	-3.70358e-07	0.00144269	0.593952	0.999736
AL160035.1	1.2117	-7.04299e-08	0.00144269	0.870158	0.999736
USP12	71.0298	1.29378e-07	0.00144268	0.966789	0.999736
USP12-AS1	30.3635	1.03334e-06	0.00144269	0.644379	0.999736
USP12-AS2	1.42407	-1.6561e-07	0.00144269	0.727549	0.999736
LINC02340	48.5058	1.5121e-06	0.00144269	0.714357	0.999736
LINC00412	0.212369	-9.87402e-08	0.0014427	0.802879	0.999736
RPL21	237.465	1.02622e-05	0.00144268	0.0428409	0.999736
RASL11A	0.260112	-1.03022e-07	0.0014427	0.779623	0.999736
GTF3A	38.7067	1.75044e-06	0.00144269	0.498356	0.999736
MTIF3	72.9887	2.80642e-06	0.00144268	0.364739	0.999736
LNX2	14.0811	2.99958e-07	0.00144269	0.828416	0.999736
POLR1D	35.9759	1.89813e-06	0.00144269	0.372978	0.999736
AL136439.1	0.446602	7.42171e-09	0.00144269	0.970917	0.999736
PLUT	0.446602	7.42171e-09	0.00144269	0.970917	0.999736
FLT3	2.50366	1.8104e-07	0.00144269	0.9065	0.999736
PAN3-AS1	8.32439	2.3879e-07	0.00144269	0.827052	0.999736
PAN3	256.883	9.75572e-07	0.00144266	0.881472	0.999736
FLT1	42.4359	7.35559e-06	0.0014427	0.0159897	0.999736
POMP	57.5154	-0.000103918	0.00144456	0.823231	0.999736
SLC46A3	43.7539	-1.7359e-06	0.00144269	0.810837	0.999736
MTUS2	59.8018	-1.55038e-07	0.00144269	0.909981	0.999736
MTUS2-AS2	1.86003	-1.70902e-07	0.00144269	0.746918	0.999736
MTUS2-AS1	1.15332	-5.67901e-08	0.00144269	0.844864	0.999736
SLC7A1	56.0973	2.159e-06	0.00144269	0.544917	0.999736
UBL3	88.0652	9.00283e-07	0.00144268	0.846737	0.999736
LINC00544	0.552732	1.02462e-08	0.00144269	0.966116	0.999736
LINC00385	0.494345	-5.62488e-09	0.00144269	0.995125	0.999736
KATNAL1	59.9847	1.97154e-06	0.00144268	0.491175	0.999736
LINC00427	1.44594	3.34033e-08	0.00144269	0.944796	0.999736
LINC00426	0.754457	-9.50424e-08	0.00144269	0.766715	0.999736
AL161893.1	0.212369	-9.87402e-08	0.0014427	0.802879	0.999736
UBE2L5	1.08371	-2.08876e-07	0.00144269	0.55173	0.999736
HMGB1	252.212	-4.08608e-06	0.00144266	0.479561	0.999736
AL353648.1	4.5867	-1.56371e-07	0.00144269	0.843684	0.999736
USPL1	88.7625	1.53239e-06	0.00144268	0.733604	0.999736
ALOX5AP	0.468466	1.54591e-07	0.0014427	0.571068	0.999736
TEX26-AS1	1.05772	3.75518e-08	0.00144269	0.920897	0.999736
HSPH1	39.9688	-1.99966e-09	0.00144269	0.777943	0.999736
B3GLCT	166.605	-3.80047e-06	0.00144267	0.37963	0.999736
AL161616.2	0.260112	-1.03022e-07	0.0014427	0.779623	0.999736
RXFP2	1.6954	-1.27107e-07	0.00144269	0.844018	0.999736
AL138708.1	0.494345	-5.62488e-09	0.00144269	0.995125	0.999736
FRY	423.747	-4.63842e-06	0.00144265	0.923951	0.999736
FRY-AS1	17.3298	5.57774e-07	0.00144269	0.804609	0.999736
BRCA2	2.30914	7.06472e-07	0.00144269	0.152485	0.999736
N4BP2L1	32.4334	-7.55992e-08	0.00144269	0.942978	0.999736
N4BP2L2	704.314	9.95022e-07	0.00144262	0.910284	0.999736
N4BP2L2-IT2	7.17118	2.35768e-07	0.00144269	0.81965	0.999736
PDS5B	325.942	-5.25708e-06	0.00144265	0.365404	0.999736
AL138820.1	0.520224	-1.62235e-07	0.0014427	0.561645	0.999736
KL	0.234233	1.21384e-07	0.0014427	0.755602	0.999736
STARD13	38.0225	6.85192e-07	0.00144269	0.76594	0.999736
STARD13-AS	30.6702	-1.51127e-07	0.00144269	0.983345	0.999736
AL627232.1	2.7704	3.88634e-07	0.00144269	0.535021	0.999736
AL138999.2	19.0532	7.50615e-07	0.00144269	0.647266	0.999736
AL139383.1	84.0631	6.94266e-07	0.00144268	0.98469	0.999736
AL139081.1	0.212369	-9.87402e-08	0.0014427	0.802879	0.999736
RFC3	61.7001	-4.11438e-06	0.00144269	0.476281	0.999736
AL161891.1	4.69272	-5.50646e-08	0.00144269	0.939719	0.999736
LINC02343	185.935	6.40594e-07	0.00144269	0.737994	0.999736
LINC00457	34.2662	-9.95762e-08	0.00144269	0.937553	0.999736
AL161716.1	8.75565	5.34736e-07	0.00144269	0.616233	0.999736
AL138690.1	1.98802	7.03178e-09	0.00144269	0.981371	0.999736
NBEA	1519.01	-8.50635e-06	0.0014426	0.458968	0.999736
MAB21L1	215.109	6.51646e-07	0.00144267	0.854616	0.999736
AL390071.1	8.5521	-1.59286e-07	0.00144269	0.881514	0.999736
DCLK1	726.964	1.52859e-06	0.00144262	0.814366	0.999736
SOHLH2	2.47516	-4.93135e-07	0.00144269	0.356105	0.999736
CCDC169	2.43864	-3.6798e-07	0.00144269	0.528119	0.999736
SPART	63.3833	6.63254e-07	0.00144268	0.820841	0.999736
SPART-AS1	6.29984	4.00937e-07	0.00144269	0.676775	0.999736
CCNA1	0.212369	-9.87402e-08	0.0014427	0.802879	0.999736
SERTM1	1.10959	-3.95511e-07	0.00144269	0.21696	0.999736
RFXAP	36.8627	2.83655e-06	0.00144269	0.902161	0.999736
SMAD9	42.5264	-5.35269e-07	0.00144269	0.692862	0.999736
SMAD9-IT1	4.65218	4.86392e-07	0.00144269	0.549258	0.999736
ALG5	61.0712	3.01652e-06	0.00144269	0.32223	0.999736
EXOSC8	56.896	-1.53153e-06	0.00144268	0.647456	0.999736
SUPT20H	104.584	-2.99067e-06	0.00144268	0.404999	0.999736
CSNK1A1L	0.234233	1.21384e-07	0.0014427	0.755602	0.999736
POSTN	2.76079	-1.20338e-07	0.0014427	0.313273	0.999736
TRPC4	28.0821	-7.39001e-07	0.00144269	0.682914	0.999736
LINC02334	18.5879	2.31113e-07	0.00144269	0.874618	0.999736
LINC00571	21.189	4.54939e-07	0.00144269	0.7949	0.999736
LINC00437	0.260112	-1.03022e-07	0.0014427	0.779623	0.999736
LINC00366	0.212369	-9.87402e-08	0.0014427	0.802879	0.999736
FREM2	3.65697	-9.47374e-09	0.00144269	0.985265	0.999736
FREM2-AS1	0.936933	2.92765e-07	0.0014427	0.293759	0.999736
PROSER1	25.3233	3.21875e-07	0.00144269	0.865649	0.999736
NHLRC3	65.2077	1.54287e-06	0.00144268	0.5909	0.999736
AL354809.1	40.8741	1.44885e-06	0.00144269	0.512562	0.999736
LHFPL6	461.96	-2.05487e-07	0.00144269	0.796678	0.999736
COG6	116.328	2.43554e-06	0.00144268	0.563047	0.999736
LINC00598	3.87335	-4.36764e-07	0.00144269	0.508507	0.999736
FOXO1	23.4076	-3.7787e-07	0.00144269	0.774871	0.999736
MRPS31	98.5874	-5.09379e-06	0.00144268	0.143328	0.999736
SLC25A15	20.5117	-2.04808e-07	0.00144269	0.90169	0.999736
AL590064.1	0.786965	1.10934e-07	0.00144269	0.726412	0.999736
ELF1	21.7299	1.98357e-07	0.00144269	0.901091	0.999736
WBP4	70.5318	3.3964e-06	0.00144268	0.254538	0.999736
KBTBD6	5.43926	4.92567e-07	0.00144269	0.567194	0.999736
AL354696.2	45.868	-2.2906e-06	0.00144269	0.837052	0.999736
KBTBD7	16.6775	8.67488e-07	0.00144269	0.571582	0.999736
MTRF1	28.7889	2.26362e-06	0.00144269	0.335134	0.999736
NAA16	107.978	7.47597e-07	0.00144268	0.866844	0.999736
RGCC	0.212369	-9.87402e-08	0.0014427	0.802879	0.999736
VWA8	183.366	6.87416e-06	0.00144267	0.174714	0.999736
VWA8-AS1	6.36747	1.64085e-06	0.00144269	0.065458	0.999736
DGKH	138.493	-7.01145e-06	0.00144268	0.0792394	0.999736
AKAP11	77.4505	6.65404e-07	0.00144268	0.83025	0.999736
LINC02341	1.40221	-3.20386e-07	0.00144269	0.421062	0.999736
TNFSF11	0.637106	-1.99264e-07	0.0014427	0.472869	0.999736
FAM216B	0.29262	1.39002e-07	0.0014427	0.730446	0.999736
EPSTI1	0.29262	1.39002e-07	0.0014427	0.730446	0.999736
DNAJC15	21.865	-7.33077e-07	0.00144269	0.672952	0.999736
ENOX1	288.87	-3.68736e-06	0.00144266	0.618457	0.999736
ENOX1-AS1	0.680835	9.73058e-08	0.00144269	0.761613	0.999736
AL161714.1	0.260112	-1.03022e-07	0.0014427	0.779623	0.999736
AL162713.2	15.8984	1.15418e-07	0.00144269	0.940902	0.999736
CCDC122	69.3913	-2.56942e-06	0.00144268	0.32996	0.999736
AL512506.1	1.39819	4.30711e-08	0.00144269	0.923596	0.999736
LACC1	2.22627	-2.7787e-07	0.00144269	0.619587	0.999736
NRAD1	1.47181	-8.54419e-08	0.00144269	0.703152	0.999736
LINC00390	0.58524	1.83124e-07	0.0014427	0.490894	0.999736
SMIM2-AS1	0.706714	-9.35592e-08	0.00144269	0.78395	0.999736
SMIM2	0.260112	-1.03022e-07	0.0014427	0.779623	0.999736
SERP2	8.75988	-7.72587e-09	0.00144269	0.996798	0.999736
TSC22D1	222.423	-3.24301e-06	0.00144266	0.650897	0.999736
TSC22D1-AS1	4.40684	1.11786e-07	0.00144269	0.861981	0.999736
LINC00407	8.38759	-1.69146e-07	0.00144269	0.8705	0.999736
AL356515.1	6.85007	-4.7469e-07	0.00144269	0.628602	0.999736
NUFIP1	15.6382	2.95607e-07	0.00144269	0.841187	0.999736
AL359706.1	156.461	1.95581e-06	0.00144267	0.651307	0.999736
GPALPP1	114.748	-1.62534e-06	0.00144268	0.665327	0.999736
GTF2F2	82.0405	-1.86115e-06	0.00144268	0.545021	0.999736
KCTD4	0.468466	1.54591e-07	0.0014427	0.571068	0.999736
TPT1	130.408	7.00212e-06	0.00144269	0.0559799	0.999736
AL138963.4	1.07958	1.94746e-07	0.00144269	0.533858	0.999736
TPT1-AS1	256.083	-3.2735e-06	0.00144266	0.534272	0.999736
AL138963.1	0.260112	-1.03022e-07	0.0014427	0.779623	0.999736
SLC25A30	12.9152	-1.87157e-07	0.00144269	0.773658	0.999736
SLC25A30-AS1	1.99867	4.69766e-08	0.00144269	0.934029	0.999736
COG3	61.6484	-4.83479e-06	0.00144269	0.843267	0.999736
ERICH6B	4.19848	-1.32292e-07	0.00144269	0.844959	0.999736
LINC01055	0.234233	1.21384e-07	0.0014427	0.755602	0.999736
SIAH3	6.06514	9.47735e-08	0.00144269	0.929632	0.999736
ZC3H13	124.069	-2.10351e-06	0.00144267	0.589179	0.999736
CPB2-AS1	54.2737	-4.86066e-07	0.00144268	0.862526	0.999736
CPB2	60.449	-1.19939e-06	0.00144269	0.666931	0.999736
LCP1	1.81218	-6.85694e-08	0.00144269	0.89154	0.999736
LRRC63	14.6724	-9.34451e-07	0.00144269	0.506163	0.999736
AL139801.1	0.260112	-1.03022e-07	0.0014427	0.779623	0.999736
RUBCNL	1.84881	-3.24847e-07	0.00144269	0.514733	0.999736
LINC01198	2.40154	-3.20008e-07	0.00144269	0.581988	0.999736
AL138686.1	1.26607	3.35151e-07	0.00144269	0.401339	0.999736
LRCH1	126.467	-1.44226e-08	0.00144267	0.953729	0.999736
AL359880.1	0.234233	1.21384e-07	0.0014427	0.755602	0.999736
ESD	31.6509	-4.69413e-07	0.00144269	0.843384	0.999736
HTR2A	1.10959	-3.95511e-07	0.00144269	0.21696	0.999736
SUCLA2	62.34	5.88426e-07	0.00144268	0.868056	0.999736
LINC00562	2.04641	6.05166e-08	0.00144269	0.95613	0.999736
AL157369.1	6.24959	-4.69812e-07	0.00144269	0.616857	0.999736
SUCLA2-AS1	1.81479	6.55627e-07	0.00144269	0.0672776	0.999736
NUDT15	4.58268	2.18928e-07	0.00144269	0.790082	0.999736
AL158196.1	1.02521	-1.75996e-07	0.00144269	0.618026	0.999736
MED4	61.3719	1.63665e-06	0.00144268	0.566027	0.999736
MED4-AS1	3.47507	-3.6782e-07	0.00144269	0.594138	0.999736
ITM2B	214.659	-8.6279e-07	0.00144266	0.9024	0.999736
RB1-DT	4.26146	-4.7331e-07	0.00144269	0.605755	0.999736
RB1	134.827	8.90127e-07	0.00144267	0.824894	0.999736
LPAR6	43.3857	1.32006e-06	0.00144269	0.83421	0.999736
RCBTB2	22.5596	3.46733e-07	0.00144269	0.844339	0.999736
AL157813.1	0.446602	7.42171e-09	0.00144269	0.970917	0.999736
CYSLTR2	7.34896	1.08313e-06	0.00144269	0.28149	0.999736
AL161421.1	0.424737	-1.35842e-07	0.0014427	0.632726	0.999736
FNDC3A	252.917	-1.76474e-07	0.00144266	0.974516	0.999736
CDADC1	16.1952	-2.31062e-07	0.00144269	0.871829	0.999736
CAB39L	67.121	3.266e-07	0.00144268	0.72928	0.999736
SETDB2	36.3026	-1.71065e-07	0.00144269	0.94409	0.999736
PHF11	14.3458	2.2205e-10	0.00144269	0.976431	0.999736
RCBTB1	34.2418	-1.77199e-08	0.00144269	0.990018	0.999736
ARL11	0.234233	1.21384e-07	0.0014427	0.755602	0.999736
EBPL	24.3855	1.30225e-06	0.00144269	0.479348	0.999736
KPNA3	136.683	-2.39638e-06	0.00144267	0.724031	0.999736
SPRYD7	26.8352	2.91538e-06	0.00144269	0.125168	0.999736
DLEU2	282.582	4.40032e-06	0.00144266	0.762401	0.999736
TRIM13	161.433	2.56428e-07	0.00144267	0.870638	0.999736
KCNRG	0.797608	1.25584e-07	0.00144269	0.690546	0.999736
DLEU1	208.094	1.7369e-06	0.00144266	0.727383	0.999736
AL158195.1	0.260112	-1.03022e-07	0.0014427	0.779623	0.999736
DLEU7	16.9195	3.69257e-07	0.00144269	0.798278	0.999736
RNASEH2B-AS1	3.65686	7.94218e-08	0.00144269	0.913053	0.999736
RNASEH2B	13.4	1.61562e-06	0.00144269	0.235668	0.999736
FAM124A	39.9811	1.37637e-06	0.00144269	0.54529	0.999736
SERPINE3	13.475	2.49846e-07	0.00144269	0.861992	0.999736
INTS6	113.913	3.08131e-06	0.00144268	0.818968	0.999736
INTS6-AS1	16.602	-9.6721e-07	0.00144269	0.566681	0.999736
WDFY2	98.3057	-7.80169e-07	0.00144268	0.850983	0.999736
DHRS12	23.6108	-5.69014e-07	0.00144269	0.956825	0.999736
AL162377.1	1.54544	-3.59149e-07	0.00144269	0.377069	0.999736
TMEM272	3.84998	6.1406e-07	0.00144269	0.398077	0.999736
CCDC70	0.845352	1.12564e-07	0.00144269	0.709259	0.999736
ATP7B	29.599	1.12441e-06	0.00144269	0.574617	0.999736
ALG11	46.0356	-2.71895e-06	0.00144269	0.246295	0.999736
NEK5	90.67	3.52289e-06	0.00144268	0.138224	0.999736
NEK3	21.7162	9.20707e-07	0.00144269	0.587611	0.999736
THSD1	4.91642	-9.22485e-08	0.00144269	0.911114	0.999736
VPS36	215.629	4.05935e-06	0.00144266	0.961921	0.999736
AL359513.1	4.05984	-3.71734e-07	0.00144269	0.626519	0.999736
CKAP2	35.4648	-1.58162e-06	0.00144269	0.45971	0.999736
LINC00345	0.29262	1.39002e-07	0.0014427	0.730446	0.999736
HNRNPA1L2	0.260112	-1.03022e-07	0.0014427	0.779623	0.999736
AL139089.1	8.26966	-3.9452e-07	0.00144269	0.684521	0.999736
SUGT1	76.689	-1.88199e-06	0.00144268	0.54261	0.999736
CNMD	16.7208	9.07819e-07	0.00144269	0.518759	0.999736
PCDH8	15.6293	-1.19106e-06	0.00144269	0.443105	0.999736
OLFM4	0.29262	1.39002e-07	0.0014427	0.730446	0.999736
AL356295.1	11.1049	-1.25999e-06	0.00144269	0.304733	0.999736
AL450423.2	0.944961	-3.48022e-07	0.00144269	0.273696	0.999736
LINC00558	0.761086	2.99201e-07	0.00144269	0.339189	0.999736
AL442636.1	4.87316	-2.22411e-07	0.00144269	0.774196	0.999736
LINC02335	1.59992	-8.42742e-08	0.00144269	0.8862	0.999736
AL354821.1	0.260112	-1.03022e-07	0.0014427	0.779623	0.999736
PCDH17	36.0745	-1.18305e-06	0.00144269	0.44276	0.999736
LINC02338	0.212369	-9.87402e-08	0.0014427	0.802879	0.999736
AL159156.1	3.93493	4.57975e-07	0.00144269	0.54238	0.999736
DIAPH3	1.16396	-4.83355e-08	0.00144269	0.904104	0.999736
TDRD3	79.6688	-3.81296e-06	0.00144268	0.236168	0.999736
LINC00378	34.553	9.59947e-08	0.00144269	0.97746	0.999736
PCDH20	4.14207	-1.20528e-06	0.00144269	0.0793319	0.999736
AL359208.1	0.919083	-1.78455e-07	0.00144269	0.624457	0.999736
LINC00355	0.739222	1.24977e-07	0.00144269	0.707874	0.999736
PCDH9	1476.48	-1.28265e-05	0.00144262	0.193585	0.999736
PCDH9-AS1	15.1006	1.98197e-07	0.00144269	0.921045	0.999736
PCDH9-AS2	396.717	5.22626e-07	0.00144265	0.954766	0.999736
PCDH9-AS3	14.2336	-4.39994e-07	0.00144269	0.816385	0.999736
PCDH9-AS4	75.0371	2.97684e-06	0.00144268	0.341113	0.999736
AL160254.1	191.684	2.73638e-06	0.00144267	0.529993	0.999736
LINC00364	0.212369	-9.87402e-08	0.0014427	0.802879	0.999736
AL512452.1	1.3397	1.19776e-07	0.00144269	0.780373	0.999736
LINC00550	0.446602	7.42171e-09	0.00144269	0.970917	0.999736
KLHL1	195.581	-1.50005e-06	0.00144267	0.739733	0.999736
ATXN8OS	2.06828	1.96675e-07	0.00144269	0.701657	0.999736
DACH1	710.412	-4.40904e-06	0.00144263	0.87843	0.999736
MZT1	15.6736	-1.74108e-06	0.00144269	0.209826	0.999736
BORA	18.1145	-1.64487e-06	0.00144269	0.271963	0.999736
DIS3	58.9261	1.24069e-06	0.00144268	0.947175	0.999736
PIBF1	346.372	-2.96953e-06	0.00144265	0.615473	0.999736
KLF5	3.217	3.92943e-07	0.00144269	0.562504	0.999736
LINC00393	1.50432	5.04657e-08	0.00144269	0.916485	0.999736
LINC00392	1.0212	2.06246e-07	0.00144269	0.560673	0.999736
KLF12	429.798	-4.48556e-06	0.00144265	0.664096	0.999736
LINC00402	4.08422	7.54305e-07	0.00144269	0.337893	0.999736
AL353660.1	16.9574	2.10355e-06	0.00144269	0.169358	0.999736
LINC00381	2.20039	-8.53559e-08	0.00144269	0.893588	0.999736
TBC1D4	77.1928	-9.77727e-07	0.00144268	0.495157	0.999736
COMMD6	54.9316	-9.68948e-07	0.00144269	0.76071	0.999736
UCHL3	40.9749	-1.72851e-06	0.00144269	0.393274	0.999736
LMO7-AS1	77.0065	-2.40701e-06	0.00144268	0.458501	0.999736
LMO7	54.5159	1.01667e-05	0.0014427	0.586026	0.999736
AL136441.1	6.61594	-5.58156e-07	0.00144269	0.506022	0.999736
AL161717.1	2.59524	3.36112e-07	0.00144269	0.597343	0.999736
AL365394.1	3.57672	-2.14661e-07	0.00144269	0.766107	0.999736
KCTD12	4.55419	-3.3972e-07	0.00144269	0.640507	0.999736
AC000403.1	0.260112	-1.03022e-07	0.0014427	0.779623	0.999736
ACOD1	0.446602	7.42171e-09	0.00144269	0.970917	0.999736
CLN5	83.9375	3.62143e-06	0.00144268	0.607349	0.999736
FBXL3	27.348	-7.29331e-08	0.00144269	0.967291	0.999736
MYCBP2-AS1	334.998	-3.82583e-06	0.00144265	0.809969	0.999736
MYCBP2	451.667	-1.15211e-06	0.00144264	0.854201	0.999736
MYCBP2-AS2	0.234233	1.21384e-07	0.0014427	0.755602	0.999736
SCEL	0.728578	8.06064e-08	0.00144269	0.780862	0.999736
SLAIN1	111.258	1.03721e-06	0.00144268	0.779907	0.999736
EDNRB-AS1	0.234233	1.21384e-07	0.0014427	0.755602	0.999736
EDNRB	0.786965	1.10934e-07	0.00144269	0.726412	0.999736
OBI1-AS1	2.3909	-3.79992e-07	0.00144269	0.541944	0.999736
LINC01069	0.786965	1.10934e-07	0.00144269	0.726412	0.999736
OBI1	42.6417	7.76243e-07	0.00144269	0.763048	0.999736
RBM26	283.332	2.23764e-06	0.00144265	0.563486	0.999736
RBM26-AS1	17.2051	-6.14544e-08	0.00144269	0.948403	0.999736
NDFIP2	26.5198	-3.26909e-07	0.00144269	0.53269	0.999736
LINC01068	1.44594	3.34033e-08	0.00144269	0.944796	0.999736
AL136442.1	0.424737	-1.35842e-07	0.0014427	0.632726	0.999736
AL158064.1	1.05371	3.90155e-07	0.00144269	0.213766	0.999736
AL137781.1	0.29262	1.39002e-07	0.0014427	0.730446	0.999736
SPRY2	13.477	9.77894e-07	0.00144269	0.470847	0.999736
AL590807.1	6.56006	2.4468e-07	0.00144269	0.837905	0.999736
LINC00377	0.260112	-1.03022e-07	0.0014427	0.779623	0.999736
AL445255.1	4.60111	8.2671e-07	0.00144269	0.267436	0.999736
AL353688.1	3.02388	-1.31613e-07	0.00144269	0.836056	0.999736
SLITRK1	11.8168	2.09246e-07	0.00144269	0.874334	0.999736
AL355481.1	1.18582	1.28759e-07	0.00144269	0.753591	0.999736
AL445604.1	1.00998	1.31364e-08	0.00144269	0.894885	0.999736
AL162493.1	0.765101	-7.69297e-08	0.00144269	0.806052	0.999736
AL160154.1	0.446602	7.42171e-09	0.00144269	0.970917	0.999736
LINC00351	2.44527	4.30298e-08	0.00144269	0.928265	0.999736
AL356413.1	0.446602	7.42171e-09	0.00144269	0.970917	0.999736
SLITRK6	11.9245	-4.6207e-07	0.00144269	0.41891	0.999736
LINC00430	1.03184	1.88645e-07	0.00144269	0.5192	0.999736
AL360267.2	6.51232	2.15126e-07	0.00144269	0.82701	0.999736
MIR4500HG	30.4866	-6.63262e-07	0.00144269	0.746296	0.999736
SLITRK5	56.3424	-1.57813e-06	0.00144269	0.553489	0.999736
LINC00433	1.10557	-1.06477e-07	0.00144269	0.878847	0.999736
AL445242.1	1.2117	-7.04299e-08	0.00144269	0.870158	0.999736
LINC00440	0.472481	-1.74613e-07	0.0014427	0.563831	0.999736
LINC02336	0.728578	8.06064e-08	0.00144269	0.780862	0.999736
LINC01040	0.234233	1.21384e-07	0.0014427	0.755602	0.999736
LINC00410	0.212369	-9.87402e-08	0.0014427	0.802879	0.999736
MIR17HG	21.5091	-2.198e-06	0.00144269	0.218937	0.999736
GPC5	78.3436	4.96802e-06	0.00144269	0.111875	0.999736
AL162456.1	0.761086	2.99201e-07	0.00144269	0.339189	0.999736
GPC5-AS2	8.18116	2.88868e-07	0.00144269	0.793263	0.999736
AL356737.2	7.82875	1.26143e-06	0.00144269	0.207846	0.999736
GPC5-AS1	4.45777	1.02832e-06	0.00144269	0.166641	0.999736
LINC00363	0.260112	-1.03022e-07	0.0014427	0.779623	0.999736
AL354811.1	1.91842	-1.29344e-07	0.00144269	0.759347	0.999736
GPC6	886.562	3.89195e-06	0.00144262	0.878884	0.999736
AL160159.1	2.6795	1.58463e-07	0.00144269	0.807714	0.999736
GPC6-AS2	15.0683	-2.29715e-07	0.00144269	0.871674	0.999736
GPC6-AS1	36.2813	2.46938e-07	0.00144269	0.882026	0.999736
DCT	9.47504	1.11728e-06	0.00144269	0.313768	0.999736
TGDS	16.1887	-7.23704e-07	0.00144269	0.628824	0.999736
GPR180	46.7197	-9.93762e-07	0.00144269	0.699932	0.999736
SOX21-AS1	0.212369	-9.87402e-08	0.0014427	0.802879	0.999736
AL139381.1	0.680835	9.73058e-08	0.00144269	0.761613	0.999736
ABCC4	11.8396	-1.41799e-06	0.00144269	0.444918	0.999736
CLDN10	3.375	-9.41916e-08	0.00144269	0.891021	0.999736
CLDN10-AS1	0.260112	-1.03022e-07	0.0014427	0.779623	0.999736
DZIP1	114.053	-1.62815e-06	0.00144268	0.721429	0.999736
DNAJC3-DT	31.3019	3.21656e-08	0.00144269	0.926731	0.999736
DNAJC3	63.1964	-7.32333e-07	0.00144268	0.790223	0.999736
AL138955.1	0.658971	-5.88973e-08	0.00144269	0.828823	0.999736
UGGT2	250.024	-1.09164e-06	0.00144266	0.925577	0.999736
HS6ST3	193.309	8.35763e-07	0.00144269	0.447978	0.999736
AL161430.1	17.4433	-3.66251e-07	0.00144269	0.809189	0.999736
AL442067.3	30.8148	-2.99333e-06	0.00144269	0.175774	0.999736
RAP2A	62.1896	-1.24053e-06	0.00144268	0.56228	0.999736
AL442067.1	0.739222	1.24977e-07	0.00144269	0.707874	0.999736
AL442067.2	0.494345	-5.62488e-09	0.00144269	0.995125	0.999736
AL356580.1	15.4215	4.64684e-07	0.00144269	0.757319	0.999736
IPO5	44.2842	8.50583e-07	0.00144269	0.72563	0.999736
FARP1	469.212	-1.38672e-05	0.00144268	0.0251975	0.999736
RNF113B	1.50432	5.04657e-08	0.00144269	0.916485	0.999736
AL445223.1	4.40934	9.68721e-07	0.00144269	0.169064	0.999736
AL161896.1	6.75447	-3.70017e-07	0.00144269	0.714366	0.999736
FARP1-AS1	0.765101	-7.69297e-08	0.00144269	0.806052	0.999736
STK24	92.4133	-1.55919e-06	0.00144268	0.647755	0.999736
STK24-AS1	0.29262	1.39002e-07	0.0014427	0.730446	0.999736
SLC15A1	1.58457	2.59668e-07	0.00144269	0.579349	0.999736
DOCK9	211.506	-1.46613e-06	0.00144266	0.738803	0.999736
DOCK9-AS1	7.83166	-1.07382e-06	0.00144269	0.292123	0.999736
DOCK9-DT	0.504989	2.36261e-08	0.00144269	0.941831	0.999736
UBAC2-AS1	13.0133	4.83458e-07	0.00144269	0.787571	0.999736
UBAC2	130.514	-5.9244e-06	0.00144268	0.305522	0.999736
GPR18	9.77126	-1.13534e-06	0.00144269	0.344436	0.999736
GPR183	5.70327	1.10793e-07	0.00144269	0.906794	0.999736
TM9SF2	139.333	9.93377e-07	0.00144267	0.942537	0.999736
LINC01232	0.680835	9.73058e-08	0.00144269	0.761613	0.999736
LINC00449	2.65753	6.56413e-08	0.00144269	0.925882	0.999736
AL139035.2	2.39079	-2.11262e-07	0.00144269	0.676686	0.999736
CLYBL	53.5205	-4.11273e-08	0.00144269	0.905324	0.999736
CLYBL-AS2	0.472481	-1.74613e-07	0.0014427	0.563831	0.999736
CLYBL-AS1	1.36568	-1.60455e-07	0.00144269	0.711331	0.999736
AL137139.2	30.6512	-3.18955e-07	0.00144269	0.722153	0.999736
ZIC5	4.06705	2.23552e-07	0.00144269	0.834498	0.999736
AL355338.1	2.86338	-5.43917e-07	0.00144269	0.383427	0.999736
ZIC2	17.0659	-3.8054e-07	0.00144269	0.739367	0.999736
PCCA-DT	14.9869	-7.01602e-07	0.00144269	0.646369	0.999736
PCCA	323.26	-1.05554e-05	0.00144267	0.0797306	0.999736
AL353697.1	28.4978	5.81145e-07	0.00144269	0.772349	0.999736
PCCA-AS1	16.6658	4.79027e-07	0.00144269	0.748643	0.999736
GGACT	0.494345	-5.62488e-09	0.00144269	0.995125	0.999736
AL356966.1	0.552732	1.02462e-08	0.00144269	0.966116	0.999736
TMTC4	64.3781	8.5769e-07	0.00144268	0.763415	0.999736
NALCN-AS1	2.47115	-1.50665e-07	0.00144269	0.801876	0.999736
LINC00411	0.260112	-1.03022e-07	0.0014427	0.779623	0.999736
NALCN	105.534	1.31994e-06	0.00144268	0.825021	0.999736
ITGBL1	8.32392	3.00093e-08	0.00144269	0.981263	0.999736
FGF14	779.334	-9.55055e-06	0.00144264	0.202973	0.999736
FGF14-IT1	1.18582	1.28759e-07	0.00144269	0.753591	0.999736
FGF14-AS1	35.1849	-2.51392e-06	0.00144269	0.22091	0.999736
FGF14-AS2	5.75374	8.21948e-07	0.00144269	0.367264	0.999736
AL158063.1	1.03184	1.88645e-07	0.00144269	0.5192	0.999736
TPP2	66.8537	-4.7593e-07	0.00144268	0.870127	0.999736
METTL21C	0.29262	1.39002e-07	0.0014427	0.730446	0.999736
CCDC168	0.552732	1.02462e-08	0.00144269	0.966116	0.999736
AL157769.1	1.58056	6.04833e-07	0.00144269	0.095402	0.999736
TEX30	14.2386	1.32387e-06	0.00144269	0.321343	0.999736
POGLUT2	15.3553	-1.86902e-06	0.00144269	0.188802	0.999736
BIVM	51.3379	-1.00988e-06	0.00144269	0.649924	0.999736
ERCC5	49.3475	-1.55986e-06	0.00144269	0.527219	0.999736
AL162717.1	0.472481	-1.74613e-07	0.0014427	0.563831	0.999736
LINC01309	0.98869	-9.27272e-09	0.00144269	0.978967	0.999736
AL136524.1	3.33765	1.0586e-06	0.0014427	0.0125764	0.999736
LINC00343	1.0212	2.06246e-07	0.00144269	0.560673	0.999736
AL138701.2	2.66886	1.17634e-07	0.00144269	0.850732	0.999736
AL139379.1	0.29262	1.39002e-07	0.0014427	0.730446	0.999736
EFNB2	54.423	1.95355e-06	0.00144269	0.74106	0.999736
AL138689.2	30.1509	1.8708e-06	0.00144269	0.406228	0.999736
ARGLU1	411.598	3.53676e-06	0.00144265	0.489746	0.999736
LINC00551	3.4121	-1.42154e-07	0.00144269	0.83977	0.999736
FAM155A	2210.53	-1.10668e-05	0.00144262	0.186904	0.999736
AL445649.1	0.446602	7.42171e-09	0.00144269	0.970917	0.999736
FAM155A-IT1	9.76433	1.66692e-06	0.00144269	0.138424	0.999736
AL359436.1	5.33051	-2.97168e-07	0.00144269	0.733398	0.999736
AL136964.1	0.706714	-9.35592e-08	0.00144269	0.78395	0.999736
LIG4	11.4758	1.64151e-07	0.00144269	0.951123	0.999736
ABHD13	19.6209	7.24562e-07	0.00144269	0.667103	0.999736
TNFSF13B	4.56541	-2.18496e-07	0.00144269	0.785577	0.999736
AL138694.1	1.50432	5.04657e-08	0.00144269	0.916485	0.999736
MYO16	170.631	-3.62815e-06	0.00144267	0.401977	0.999736
MYO16-AS1	24.1181	-7.03005e-07	0.00144269	0.664805	0.999736
AL161431.1	0.29262	1.39002e-07	0.0014427	0.730446	0.999736
AL163541.1	3.37098	2.50543e-07	0.00144269	0.686302	0.999736
IRS2	25.7848	1.53877e-06	0.00144269	0.411141	0.999736
AL162497.1	7.45316	3.2994e-07	0.00144269	0.762888	0.999736
AL390755.1	0.973455	2.2045e-07	0.00144269	0.545668	0.999736
COL4A1	13.0098	9.17459e-07	0.00144269	0.492139	0.999736
COL4A2	41.3004	1.94613e-06	0.00144269	0.422684	0.999736
COL4A2-AS2	0.520224	-1.62235e-07	0.0014427	0.561645	0.999736
COL4A2-AS1	0.845352	1.12564e-07	0.00144269	0.709259	0.999736
RAB20	2.87001	-1.23466e-07	0.00144269	0.849133	0.999736
AL139385.1	0.260112	-1.03022e-07	0.0014427	0.779623	0.999736
NAXD	12.5833	-1.02591e-06	0.00144269	0.437311	0.999736
CARS2	93.4583	2.46961e-08	0.00144268	0.998632	0.999736
ING1	9.442	-1.01115e-06	0.00144269	0.402545	0.999736
ANKRD10	127.87	-4.54037e-06	0.00144268	0.667154	0.999736
ANKRD10-IT1	9.20236	3.06743e-07	0.00144269	0.66924	0.999736
AL442128.2	2.34967	1.75175e-07	0.00144269	0.761025	0.999736
LINC00368	1.26607	3.35151e-07	0.00144269	0.401339	0.999736
AL353704.2	1.11209	3.83834e-07	0.00144269	0.202132	0.999736
ARHGEF7-AS2	1.6907	2.04083e-07	0.00144269	0.624357	0.999736
ARHGEF7	193.679	1.88081e-06	0.00144266	0.694718	0.999736
ARHGEF7-AS1	0.260112	-1.03022e-07	0.0014427	0.779623	0.999736
AL353704.1	4.5282	-8.40596e-08	0.00144269	0.914419	0.999736
TEX29	1.24421	1.45049e-07	0.00144269	0.725659	0.999736
LINC00354	0.765101	-7.69297e-08	0.00144269	0.806052	0.999736
SOX1-OT	0.260112	-1.03022e-07	0.0014427	0.779623	0.999736
SPACA7	0.260112	-1.03022e-07	0.0014427	0.779623	0.999736
TUBGCP3	77.1504	-2.20174e-06	0.00144268	0.463325	0.999736
ATP11AUN	0.446602	7.42171e-09	0.00144269	0.970917	0.999736
ATP11A	62.8721	1.61426e-06	0.00144268	0.460227	0.999736
ATP11A-AS1	3.79357	-4.42052e-07	0.00144269	0.526257	0.999736
MCF2L	86.0137	-1.30887e-06	0.00144268	0.672354	0.999736
AL356740.1	1.04708	7.39345e-09	0.00144269	0.98474	0.999736
MCF2L-AS1	1.47181	-8.54419e-08	0.00144269	0.703152	0.999736
F7	0.504989	2.36261e-08	0.00144269	0.941831	0.999736
F10	23.9478	2.90515e-07	0.00144269	0.835386	0.999736
F10-AS1	0.761086	2.99201e-07	0.00144269	0.339189	0.999736
AL137002.2	0.468466	1.54591e-07	0.0014427	0.571068	0.999736
PROZ	1.3722	3.29552e-07	0.00144269	0.398293	0.999736
PCID2	61.6164	-1.02881e-07	0.00144268	0.971484	0.999736
CUL4A	76.6925	2.18018e-06	0.00144268	0.799124	0.999736
LAMP1	36.8592	7.98556e-07	0.00144269	0.710655	0.999736
GRTP1	4.87269	-4.83273e-07	0.00144269	0.57665	0.999736
GRTP1-AS1	2.52964	-1.96547e-07	0.00144269	0.723356	0.999736
ADPRHL1	2.33502	4.86565e-07	0.00144269	0.339442	0.999736
DCUN1D2	49.2897	1.53403e-07	0.00144269	0.971586	0.999736
DCUN1D2-AS	9.19584	-2.15138e-08	0.00144269	0.988511	0.999736
TMCO3	61.0041	6.1004e-07	0.00144268	0.642546	0.999736
AL442125.1	6.91566	7.14397e-08	0.00144269	0.94469	0.999736
TFDP1	37.0527	-1.85052e-06	0.00144269	0.413948	0.999736
ATP4B	0.234233	1.21384e-07	0.0014427	0.755602	0.999736
GRK1	2.85273	-5.17499e-07	0.00144269	0.379727	0.999736
TMEM255B	2.26139	7.2323e-07	0.00144269	0.147939	0.999736
GAS6-AS1	26.8367	-4.2028e-08	0.00144269	0.980438	0.999736
GAS6	37.5395	7.51526e-07	0.00144269	0.743284	0.999736
GAS6-DT	0.797608	1.25584e-07	0.00144269	0.690546	0.999736
C13orf46	0.684849	-2.50431e-07	0.00144269	0.406527	0.999736
RASA3	39.8103	-2.54505e-07	0.00144269	0.861497	0.999736
CFAP97D2	0.212369	-9.87402e-08	0.0014427	0.802879	0.999736
AL160396.1	0.520224	-1.62235e-07	0.0014427	0.561645	0.999736
CDC16	81.569	2.25391e-06	0.00144268	0.553279	0.999736
AL160396.2	1.12744	9.69642e-08	0.00144269	0.797118	0.999736
UPF3A	173.437	-3.52411e-07	0.00144267	0.884448	0.999736
CHAMP1	30.653	6.98226e-08	0.00144269	0.856046	0.999736
LINC01054	4.72544	-3.09897e-08	0.00144269	0.968922	0.999736
AL589743.4	0.728578	8.06064e-08	0.00144269	0.780862	0.999736
POTEG	1.95552	-2.01389e-07	0.00144269	0.714632	0.999736
OR4N2	0.468466	1.54591e-07	0.0014427	0.571068	0.999736
OR4K17	0.212369	-9.87402e-08	0.0014427	0.802879	0.999736
OR11G2	1.49368	1.88124e-08	0.00144269	0.969493	0.999736
TTC5	29.007	6.15298e-08	0.00144269	0.979113	0.999736
AL356019.2	1.0212	2.06246e-07	0.00144269	0.560673	0.999736
AL356019.1	0.234233	1.21384e-07	0.0014427	0.755602	0.999736
CCNB1IP1	21.3	5.19655e-07	0.00144269	0.764075	0.999736
AL355075.6	1.4678	2.266e-07	0.00144269	0.625207	0.999736
AL355075.4	2.19638	3.25045e-07	0.00144269	0.580748	0.999736
PARP2	43.5968	3.41929e-07	0.00144269	0.908553	0.999736
AL355075.1	5.62506	5.60414e-07	0.00144269	0.51965	0.999736
TEP1	7.62832	3.61544e-07	0.00144269	0.728013	0.999736
KLHL33	0.234233	1.21384e-07	0.0014427	0.755602	0.999736
OSGEP	54.25	2.94531e-07	0.00144269	0.92396	0.999736
AL355075.2	0.424737	-1.35842e-07	0.0014427	0.632726	0.999736
APEX1	28.1771	1.01905e-07	0.00144269	0.961466	0.999736
PIP4P1	12.0915	-1.28097e-07	0.00144269	0.909673	0.999736
PNP	0.999334	2.35756e-08	0.00144269	0.952505	0.999736
RNASE11	0.468466	1.54591e-07	0.0014427	0.571068	0.999736
AL163195.2	0.29262	1.39002e-07	0.0014427	0.730446	0.999736
ANG	1.80107	-2.67091e-07	0.00144269	0.558699	0.999736
RNASE4	1.56271	6.1172e-08	0.00144269	0.892936	0.999736
AL163636.1	1.28532	-2.69753e-07	0.00144269	0.480104	0.999736
RNASE6	0.260112	-1.03022e-07	0.0014427	0.779623	0.999736
AL355922.4	0.765101	-7.69297e-08	0.00144269	0.806052	0.999736
METTL17	53.1197	-2.58214e-06	0.00144269	0.463811	0.999736
AL161668.3	5.26811	7.02531e-08	0.00144269	0.941752	0.999736
NDRG2	7.80427	3.44584e-07	0.00144269	0.742416	0.999736
ARHGEF40	18.9482	-2.02408e-07	0.00144269	0.89623	0.999736
ZNF219	13.2271	-8.8064e-07	0.00144269	0.517057	0.999736
TMEM253	0.706714	-9.35592e-08	0.00144269	0.78395	0.999736
LINC00641	9.7937	-7.59075e-07	0.00144269	0.492118	0.999736
HNRNPC	323.646	-8.92308e-06	0.00144266	0.459675	0.999736
RPGRIP1	57.4618	-5.16021e-06	0.00144269	0.0555429	0.999736
SUPT16H	61.9508	-4.10258e-06	0.00144269	0.275845	0.999736
AL135744.1	0.732593	-2.64687e-07	0.00144269	0.381674	0.999736
CHD8	106.49	-9.27446e-07	0.00144268	0.796933	0.999736
RAB2B	37.0884	8.944e-07	0.00144269	0.693955	0.999736
TOX4	58.8977	-8.05457e-07	0.00144268	0.771962	0.999736
METTL3	44.0749	6.03836e-07	0.00144269	0.943975	0.999736
SALL2	6.00665	1.33648e-07	0.00144269	0.862896	0.999736
AL161747.2	0.424737	-1.35842e-07	0.0014427	0.632726	0.999736
OR10G3	0.446602	7.42171e-09	0.00144269	0.970917	0.999736
OR4E2	0.494345	-5.62488e-09	0.00144269	0.995125	0.999736
AC244502.1	0.234233	1.21384e-07	0.0014427	0.755602	0.999736
TRAC	0.212369	-9.87402e-08	0.0014427	0.802879	0.999736
DAD1	61.8048	2.71212e-06	0.00144269	0.665356	0.999736
AC243965.2	0.680835	9.73058e-08	0.00144269	0.761613	0.999736
ABHD4	5.2562	-1.18422e-07	0.00144269	0.898412	0.999736
OR6J1	4.6862	-5.5796e-07	0.00144269	0.47697	0.999736
AL160314.2	49.8816	-1.91821e-06	0.00144269	0.695371	0.999736
OXA1L	7.30731	-1.23322e-07	0.00144269	0.666971	0.999736
SLC7A7	6.11998	6.63863e-07	0.00144269	0.450495	0.999736
MRPL52	21.974	1.51372e-06	0.00144269	0.365355	0.999736
MMP14	1.3397	1.19776e-07	0.00144269	0.780373	0.999736
LRP10	5.23492	-1.80506e-07	0.00144269	0.83594	0.999736
REM2	1.92906	-1.21802e-07	0.00144269	0.808367	0.999736
RBM23	78.2275	1.96252e-06	0.00144268	0.551447	0.999736
PRMT5-AS1	5.3543	6.5217e-07	0.00144269	0.4499	0.999736
PRMT5	16.201	2.55796e-07	0.00144269	0.884839	0.999736
AL132780.1	33.4786	-8.65075e-07	0.00144269	0.682513	0.999736
HAUS4	17.8982	-1.31883e-06	0.00144269	0.415182	0.999736
AJUBA	1.04708	7.39345e-09	0.00144269	0.98474	0.999736
AL132780.2	4.44394	9.82977e-08	0.00144269	0.90377	0.999736
C14orf93	22.8228	1.25062e-06	0.00144269	0.486046	0.999736
PSMB5	32.2635	1.3412e-06	0.00144269	0.52981	0.999736
CDH24	12.4878	7.21704e-07	0.00144269	0.568564	0.999736
ACIN1	115.421	1.2885e-06	0.00144268	0.855927	0.999736
C14orf119	14.0471	-4.32673e-07	0.00144269	0.755919	0.999736
LMLN2	0.765101	-7.69297e-08	0.00144269	0.806052	0.999736
SLC7A8	61.5846	2.88561e-06	0.00144269	0.305814	0.999736
RNF212B	16.0846	1.91245e-06	0.00144269	0.148337	0.999736
HOMEZ	15.601	4.05502e-07	0.00144269	0.776056	0.999736
PPP1R3E	65.4494	-3.12375e-06	0.00144268	0.318805	0.999736
BCL2L2	44.6143	-6.94492e-08	0.00144269	0.352408	0.999736
BCL2L2-PABPN1	18.3238	-1.16919e-06	0.00144269	0.516723	0.999736
PABPN1	154.518	6.33941e-06	0.00144268	0.566891	0.999736
SLC22A17	144.082	-1.59836e-07	0.00144267	0.63195	0.999736
EFS	3.68285	-2.13429e-07	0.00144269	0.767506	0.999736
MYH6	0.260112	-1.03022e-07	0.0014427	0.779623	0.999736
MYH7	0.260112	-1.03022e-07	0.0014427	0.779623	0.999736
NGDN	27.0354	-2.13768e-06	0.00144269	0.555892	0.999736
ZFHX2-AS1	80.194	3.95316e-08	0.00144268	0.962423	0.999736
ZFHX2	155.451	3.06609e-06	0.00144268	0.423555	0.999736
AL135999.2	0.494345	-5.62488e-09	0.00144269	0.995125	0.999736
THTPA	0.260112	-1.03022e-07	0.0014427	0.779623	0.999736
AP1G2	13.8336	-5.6476e-07	0.00144269	0.676757	0.999736
AL135999.1	8.00281	-6.12424e-07	0.00144269	0.521981	0.999736
JPH4	87.6765	-3.25298e-06	0.00144268	0.429264	0.999736
DHRS2	0.424737	-1.35842e-07	0.0014427	0.632726	0.999736
AL136419.2	0.29262	1.39002e-07	0.0014427	0.730446	0.999736
DHRS4-AS1	43.8073	5.97407e-07	0.00144269	0.657833	0.999736
DHRS4	7.05383	6.85062e-08	0.00144269	0.941291	0.999736
DHRS4L2	12.5553	3.94482e-09	0.00144269	0.776554	0.999736
AL136419.3	3.47048	-1.16965e-07	0.00144269	0.858051	0.999736
CARMIL3	20.2866	3.93649e-07	0.00144269	0.56724	0.999736
CPNE6	4.02332	-1.98767e-07	0.00144269	0.791759	0.999736
NRL	185.035	3.02004e-06	0.00144267	0.542226	0.999736
PCK2	13.0987	2.37231e-06	0.00144269	0.089273	0.999736
DCAF11	9.89796	9.19613e-08	0.00144269	0.902195	0.999736
FITM1	0.58524	1.83124e-07	0.0014427	0.490894	0.999736
PSME1	4.15132	3.38874e-08	0.00144269	0.981585	0.999736
EMC9	17.4186	1.76728e-06	0.00144269	0.259834	0.999736
AL136295.2	1.9443	-3.53369e-07	0.00144269	0.474091	0.999736
PSME2	10.8474	-3.88283e-07	0.00144269	0.753586	0.999736
RNF31	19.5536	-6.90237e-07	0.00144269	0.666327	0.999736
IRF9	9.60122	5.2248e-07	0.00144269	0.663576	0.999736
REC8	5.64901	-3.87645e-07	0.00144269	0.667285	0.999736
IPO4	1.91179	-5.70567e-07	0.00144269	0.236273	0.999736
AL136295.17	3.02649	5.88595e-07	0.00144269	0.282761	0.999736
TM9SF1	12.4554	-4.0668e-06	0.0014427	0.354836	0.999736
AL136295.6	1.26607	3.35151e-07	0.00144269	0.401339	0.999736
AL136295.7	1.5302	-1.40818e-07	0.00144269	0.746599	0.999736
TSSK4	0.637106	-1.99264e-07	0.0014427	0.472869	0.999736
CHMP4A	40.1073	6.78856e-07	0.00144269	0.741881	0.999736
MDP1	33.4638	4.21734e-06	0.00144269	0.180658	0.999736
NEDD8	42.9392	6.61787e-07	0.00144269	0.865456	0.999736
GMPR2	8.29199	-6.81107e-08	0.00144269	0.95208	0.999736
TINF2	4.28594	6.04056e-07	0.00144269	0.442178	0.999736
TGM1	2.31315	2.92011e-07	0.00144269	0.533566	0.999736
RABGGTA	5.11355	5.06246e-08	0.00144269	0.955333	0.999736
AL096870.8	4.19045	5.94874e-07	0.00144269	0.431247	0.999736
DHRS1	15.5337	-1.18465e-06	0.00144269	0.482265	0.999736
NOP9	4.28745	-7.0629e-07	0.00144269	0.367177	0.999736
CIDEB	0.706714	-9.35592e-08	0.00144269	0.78395	0.999736
LTB4R2	0.684849	-2.50431e-07	0.00144269	0.406527	0.999736
LTB4R	3.89522	-3.03532e-07	0.00144269	0.685022	0.999736
ADCY4	2.12014	-2.00156e-07	0.00144269	0.628344	0.999736
NFATC4	7.11483	8.43208e-07	0.00144269	0.391866	0.999736
NYNRIN	5.82026	1.22839e-07	0.00144269	0.962555	0.999736
KHNYN	5.09216	8.00897e-08	0.00144269	0.92634	0.999736
SDR39U1	11.3829	8.69528e-07	0.00144269	0.487918	0.999736
AL132800.1	1.96616	-1.73398e-07	0.00144269	0.740526	0.999736
AL136018.1	1.26607	3.35151e-07	0.00144269	0.401339	0.999736
STXBP6	23.0796	-3.95714e-07	0.00144269	0.900647	0.999736
AL161663.1	0.739222	1.24977e-07	0.00144269	0.707874	0.999736
LINC02286	0.819473	2.99661e-07	0.00144269	0.313338	0.999736
LINC02306	13.4431	1.90279e-06	0.00144269	0.146069	0.999736
AL132633.1	1.55207	3.58821e-08	0.00144269	0.941139	0.999736
NOVA1	419.497	-2.56774e-06	0.00144264	0.285216	0.999736
AL079343.1	1.49368	1.88124e-08	0.00144269	0.969493	0.999736
LINC02588	1.55207	3.58821e-08	0.00144269	0.941139	0.999736
AL110292.1	22.0246	9.87719e-07	0.00144269	0.57541	0.999736
LINC02294	23.8618	3.14525e-07	0.00144269	0.877744	0.999736
LINC02293	3.37959	-3.49291e-07	0.00144269	0.610701	0.999736
AL132718.1	6.82268	9.64479e-07	0.00144269	0.310792	0.999736
MIR4307HG	0.260112	-1.03022e-07	0.0014427	0.779623	0.999736
LINC00645	1.69081	1.38989e-07	0.00144269	0.75536	0.999736
AL139023.1	0.446602	7.42171e-09	0.00144269	0.970917	0.999736
LINC02300	1.07958	1.94746e-07	0.00144269	0.533858	0.999736
FOXG1-AS1	1.45658	5.89618e-08	0.00144269	0.895775	0.999736
FOXG1	2.87664	2.59416e-07	0.00144269	0.670801	0.999736
LINC01551	2.78976	-3.15794e-07	0.00144269	0.613615	0.999736
LINC02281	0.739222	1.24977e-07	0.00144269	0.707874	0.999736
LINC02327	0.680835	9.73058e-08	0.00144269	0.761613	0.999736
LINC02326	4.06647	4.14031e-08	0.00144269	0.958022	0.999736
AL135878.1	0.472481	-1.74613e-07	0.0014427	0.563831	0.999736
AL133166.1	0.999334	2.35756e-08	0.00144269	0.952505	0.999736
AL158058.2	0.684849	-2.50431e-07	0.00144269	0.406527	0.999736
PRKD1	35.6011	-4.58281e-07	0.00144269	0.743862	0.999736
AL356756.1	2.24354	1.74358e-07	0.00144269	0.760458	0.999736
AL133372.3	0.472481	-1.74613e-07	0.0014427	0.563831	0.999736
AL133372.2	0.494345	-5.62488e-09	0.00144269	0.995125	0.999736
G2E3-AS1	129.263	1.81767e-06	0.00144267	0.922507	0.999736
G2E3	98.8128	-1.0849e-06	0.00144268	0.733563	0.999736
SCFD1	208.529	2.90443e-06	0.00144266	0.585239	0.999736
AL121852.1	4.6562	9.55268e-08	0.00144269	0.902149	0.999736
COCH	27.7943	-1.6597e-06	0.00144269	0.480276	0.999736
AL049830.3	17.9882	1.99281e-07	0.00144269	0.902406	0.999736
STRN3	236.222	-5.31204e-06	0.00144267	0.335909	0.999736
AP4S1	134.014	2.07091e-06	0.00144267	0.604978	0.999736
HECTD1	226.72	-6.86735e-06	0.00144267	0.198702	0.999736
AL136418.1	11.1203	1.0592e-07	0.00144269	0.929171	0.999736
HEATR5A	60.1325	1.00919e-06	0.00144269	0.702469	0.999736
AL139353.2	60.1886	6.79446e-07	0.00144268	0.812599	0.999736
DTD2	41.2927	5.96969e-08	0.00144269	0.852253	0.999736
GPR33	1.47181	-8.54419e-08	0.00144269	0.703152	0.999736
NUBPL	149.491	-2.74926e-06	0.00144267	0.560403	0.999736
AL163973.2	0.260112	-1.03022e-07	0.0014427	0.779623	0.999736
AL355112.1	2.15265	-6.13198e-08	0.00144269	0.912825	0.999736
LINC02313	0.494345	-5.62488e-09	0.00144269	0.995125	0.999736
AL352984.1	3.27998	1.52011e-07	0.00144269	0.827594	0.999736
ARHGAP5-AS1	2.69875	-4.6668e-07	0.00144269	0.440112	0.999736
ARHGAP5	155.603	-9.16869e-07	0.00144267	0.538011	0.999736
AL161665.1	14.4074	7.1787e-07	0.00144269	0.535689	0.999736
AL161665.2	0.424737	-1.35842e-07	0.0014427	0.632726	0.999736
AKAP6	637.438	0.00012075	0.00144517	0.938667	0.999736
AL136298.1	139.845	4.5346e-06	0.00144268	0.260131	0.999736
NPAS3	318.526	-6.82285e-06	0.00144266	0.241974	0.999736
AL161851.1	0.526853	1.95976e-07	0.0014427	0.494576	0.999736
AL161851.2	0.658971	-5.88973e-08	0.00144269	0.828823	0.999736
EGLN3	45.8129	-3.36193e-07	0.00144269	0.869663	0.999736
SPTSSA	14.1035	6.37383e-07	0.00144269	0.662526	0.999736
EAPP	96.6749	-1.57355e-06	0.00144268	0.662132	0.999736
SNX6	94.6269	1.63976e-06	0.00144268	0.916637	0.999736
CFL2	11.9505	-1.32042e-06	0.00144269	0.311081	0.999736
BAZ1A	155.767	1.91936e-06	0.00144267	0.665414	0.999736
AL121603.2	0.504989	2.36261e-08	0.00144269	0.941831	0.999736
SRP54	176.305	9.87997e-07	0.00144267	0.552065	0.999736
FAM177A1	90.3778	2.81402e-07	0.00144268	0.56573	0.999736
PPP2R3C	109.867	2.1056e-06	0.00144268	0.558754	0.999736
PRORP	51.6187	3.18172e-07	0.00144269	0.906512	0.999736
PSMA6	85.6771	-2.12693e-08	0.00144268	0.993136	0.999736
NFKBIA	17.5528	3.38792e-07	0.00144269	0.831522	0.999736
AL133163.3	0.234233	1.21384e-07	0.0014427	0.755602	0.999736
INSM2	1.44594	3.34033e-08	0.00144269	0.944796	0.999736
RALGAPA1	441.15	1.76594e-06	0.00144264	0.852302	0.999736
AL162311.3	0.494345	-5.62488e-09	0.00144269	0.995125	0.999736
BRMS1L	24.7863	3.01683e-07	0.00144269	0.873726	0.999736
AL133304.3	1.44192	3.9837e-07	0.00144269	0.335656	0.999736
LINC00609	1.54544	-3.59149e-07	0.00144269	0.377069	0.999736
PTCSC3	0.739222	1.24977e-07	0.00144269	0.707874	0.999736
MBIP	41.4114	-1.56713e-06	0.00144269	0.918867	0.999736
AL132857.1	5.94884	2.64826e-07	0.00144269	0.77753	0.999736
SFTA3	1.23357	1.32843e-07	0.00144269	0.769212	0.999736
SLC25A21	9.16974	3.53142e-07	0.00144269	0.753199	0.999736
AL162464.1	0.29262	1.39002e-07	0.0014427	0.730446	0.999736
SLC25A21-AS1	7.97302	-1.73376e-07	0.00144269	0.865219	0.999736
MIPOL1	84.4949	-6.18907e-07	0.00144268	0.838312	0.999736
AL121790.2	1.46117	-1.57548e-07	0.00144269	0.670198	0.999736
AL121790.1	0.706714	-9.35592e-08	0.00144269	0.78395	0.999736
TTC6	1.84479	1.85316e-08	0.00144269	0.921484	0.999736
AL392023.2	1.7492	1.45306e-07	0.00144269	0.734465	0.999736
SSTR1	0.739222	1.24977e-07	0.00144269	0.707874	0.999736
AL355835.1	1.24421	1.45049e-07	0.00144269	0.725659	0.999736
SEC23A	113.832	-4.31511e-07	0.00144268	0.852709	0.999736
GEMIN2	30.1213	-1.46159e-07	0.00144269	0.939636	0.999736
TRAPPC6B	55.3528	-2.0789e-06	0.00144269	0.445866	0.999736
AL109628.2	41.3725	-9.44694e-07	0.00144269	0.679988	0.999736
PNN	202.042	-4.61744e-06	0.00144267	0.765043	0.999736
MIA2	95.2865	1.51669e-06	0.00144268	0.73511	0.999736
AL132639.2	0.680835	9.73058e-08	0.00144269	0.761613	0.999736
FBXO33	36.8911	-7.66093e-07	0.00144269	0.72564	0.999736
AL049828.1	163.422	-9.95077e-07	0.00144267	0.821243	0.999736
AL049828.2	28.8195	1.38224e-06	0.00144269	0.493025	0.999736
AL390800.1	4.61728	-5.27667e-07	0.00144269	0.417558	0.999736
LINC02315	641.452	1.05171e-05	0.00144264	0.109923	0.999736
AL121821.2	10.1062	5.39076e-07	0.00144269	0.656588	0.999736
LRFN5	439.444	1.28284e-06	0.00144264	0.233841	0.999736
AL445074.1	0.212369	-9.87402e-08	0.0014427	0.802879	0.999736
AL442163.1	6.77383	-1.05336e-06	0.00144269	0.26976	0.999736
LINC02307	1.87719	4.20026e-07	0.00144269	0.455335	0.999736
LINC02277	0.468466	1.54591e-07	0.0014427	0.571068	0.999736
AL049870.2	1.40221	-3.20386e-07	0.00144269	0.421062	0.999736
C14orf28	14.9741	4.84346e-07	0.00144269	0.731644	0.999736
AL049870.3	25.4527	1.00398e-06	0.00144269	0.570739	0.999736
KLHL28	255.02	1.40348e-06	0.00144266	0.795057	0.999736
TOGARAM1	151.81	2.03534e-06	0.00144267	0.486323	0.999736
AL121809.1	0.260112	-1.03022e-07	0.0014427	0.779623	0.999736
PRPF39	104.341	2.01713e-06	0.00144268	0.576686	0.999736
FKBP3	64.5849	4.60525e-07	0.00144268	0.817169	0.999736
FANCM	25.639	-4.51229e-07	0.00144269	0.85853	0.999736
MIS18BP1	14.7818	-4.94131e-07	0.00144269	0.965012	0.999736
LINC00871	15.3551	1.1547e-06	0.00144269	0.426652	0.999736
MDGA2	1108.64	9.26542e-06	0.00144265	0.174359	0.999736
LINC00648	17.6415	2.63328e-06	0.00144269	0.0598184	0.999736
AL512358.1	0.212369	-9.87402e-08	0.0014427	0.802879	0.999736
AL358335.2	2.8375	-3.39153e-07	0.00144269	0.59524	0.999736
AL110505.1	0.732593	-2.64687e-07	0.00144269	0.381674	0.999736
RPS29	197.659	9.325e-06	0.00144268	0.0390724	0.999736
LRR1	7.2362	6.71075e-07	0.00144269	0.511597	0.999736
RPL36AL	36.7411	2.22526e-07	0.00144269	0.961767	0.999736
MGAT2	8.23088	-8.48099e-07	0.00144269	0.475201	0.999736
AL139099.1	1.68017	-3.76577e-08	0.00144269	0.792625	0.999736
DNAAF2	26.6355	2.93176e-07	0.00144269	0.890575	0.999736
AL139099.2	1.51956	-2.22602e-07	0.00144269	0.685419	0.999736
POLE2	73.9377	-2.78932e-06	0.00144268	0.36984	0.999736
KLHDC1	65.301	-1.18434e-06	0.00144268	0.707022	0.999736
AL591767.1	29.974	2.01252e-06	0.00144269	0.321823	0.999736
KLHDC2	115.527	6.75525e-07	0.00144267	0.893676	0.999736
NEMF	250.637	-1.24519e-06	0.00144266	0.982064	0.999736
AL627171.2	9.91581	5.46315e-07	0.00144269	0.561798	0.999736
AL627171.1	10.2317	-1.58695e-07	0.00144269	0.894227	0.999736
ARF6	5.71001	4.38486e-07	0.00144269	0.632134	0.999736
LINC01588	15.1307	1.09661e-06	0.00144269	0.418941	0.999736
VCPKMT	27.5939	5.35826e-07	0.00144269	0.787241	0.999736
SOS2	138.039	-2.21811e-06	0.00144267	0.425837	0.999736
L2HGDH	99.3509	-1.34966e-06	0.00144268	0.703639	0.999736
DMAC2L	34.1017	-1.67039e-06	0.00144269	0.370344	0.999736
AL359397.2	2.8075	4.07577e-07	0.00144269	0.586233	0.999736
CDKL1	116.093	1.12456e-06	0.00144268	0.840023	0.999736
MAP4K5	227.115	1.45704e-06	0.00144266	0.714143	0.999736
AL118556.1	29.6029	2.40123e-06	0.00144269	0.679598	0.999736
ATL1	105.169	-2.37471e-06	0.00144268	0.610354	0.999736
SAV1	19.7254	1.40477e-06	0.00144269	0.386392	0.999736
AL606834.1	0.472481	-1.74613e-07	0.0014427	0.563831	0.999736
NIN	124.05	1.71367e-06	0.00144267	0.670497	0.999736
AL606834.2	0.212369	-9.87402e-08	0.0014427	0.802879	0.999736
AL133485.2	0.504989	2.36261e-08	0.00144269	0.941831	0.999736
AL133485.3	0.260112	-1.03022e-07	0.0014427	0.779623	0.999736
AL358334.1	1.52619	2.48729e-07	0.00144269	0.597918	0.999736
PYGL	9.86064	4.38752e-07	0.00144269	0.752931	0.999736
ABHD12B	6.49238	7.57791e-07	0.00144269	0.41591	0.999736
TRIM9	302.225	5.05683e-06	0.00144266	0.366939	0.999736
AL358334.4	39.9726	1.89697e-06	0.00144269	0.399098	0.999736
AL591770.1	1.20106	-9.30383e-08	0.00144269	0.820104	0.999736
TMX1	39.1932	2.78037e-06	0.00144269	0.686818	0.999736
LINC00519	6.29995	2.95506e-07	0.00144269	0.753774	0.999736
LINC00640	2.17853	-2.64182e-07	0.00144269	0.63362	0.999736
AL358332.1	1.92964	-4.62762e-09	0.00144269	0.9911	0.999736
FRMD6-AS2	4.68229	-2.65134e-07	0.00144269	0.740644	0.999736
FRMD6	29.3769	7.28453e-07	0.00144269	0.944461	0.999736
AL122125.1	0.786965	1.10934e-07	0.00144269	0.726412	0.999736
FRMD6-AS1	7.10408	9.35902e-07	0.00144269	0.333945	0.999736
AL079307.1	1.53031	-1.92896e-07	0.00144269	0.644059	0.999736
GNG2	132.365	-9.42091e-07	0.00144267	0.822142	0.999736
