## Supplementary material for "Imbalanced Unfolded Protein Response Signaling Contributes to 1-Deoxysphingolipid Retinal Toxicity": Table S4 (part 2 of 3)

### Sheet: Amacrine Cells (continued)
gene	baseMean	log2FoldChange	lfcSE	pvalue	padj
AL358333.2	2.71602	-1.50302e-08	0.00144269	0.976286	0.999736
AL358333.3	0.98869	-9.27272e-09	0.00144269	0.978967	0.999736
AL358333.1	0.999334	2.35756e-08	0.00144269	0.952505	0.999736
RTRAF	32.2187	-9.57414e-07	0.00144269	0.633129	0.999736
NID2	2.27674	8.99425e-08	0.00144269	0.728315	0.999736
PTGER2	0.472481	-1.74613e-07	0.0014427	0.563831	0.999736
TXNDC16	130.301	1.41863e-06	0.00144268	0.739546	0.999736
GPR137C	226.116	-4.93734e-06	0.00144266	0.251599	0.999736
ERO1A	89.5702	3.44187e-06	0.00144268	0.309829	0.999736
AL133453.1	48.3565	2.32076e-06	0.00144269	0.354068	0.999736
PSMC6	102.388	1.01647e-06	0.00144268	0.785975	0.999736
STYX	20.7599	-1.05513e-06	0.00144269	0.774806	0.999736
GNPNAT1	20.9603	4.41268e-07	0.00144269	0.794404	0.999736
AL139317.3	1.41343	-1.50806e-07	0.00144269	0.687581	0.999736
AL139317.5	97.8112	6.62826e-06	0.00144269	0.135529	0.999736
AL139317.1	7.4028	-1.1114e-07	0.00144269	0.649627	0.999736
FERMT2	51.7822	1.70499e-06	0.00144269	0.516047	0.999736
DDHD1	131.43	1.3267e-06	0.00144268	0.728111	0.999736
AL356020.1	3.81497	-5.02997e-07	0.00144269	0.491763	0.999736
AL365295.1	13.5813	1.96175e-07	0.00144269	0.912585	0.999736
AL365295.2	2.07229	-1.27216e-07	0.00144269	0.751586	0.999736
LINC02331	0.940947	4.59099e-09	0.00144269	0.989969	0.999736
BMP4	0.973455	2.2045e-07	0.00144269	0.545668	0.999736
CDKN3	4.82541	-2.0281e-07	0.00144269	0.781743	0.999736
CNIH1	42.2928	-1.2497e-06	0.00144269	0.839267	0.999736
GMFB	22.3466	-1.37571e-06	0.00144269	0.438276	0.999736
CGRRF1	16.7925	-1.1094e-06	0.00144269	0.459253	0.999736
SAMD4A	45.5727	8.49921e-07	0.00144269	0.727595	0.999736
GCH1	5.24212	2.21828e-07	0.00144269	0.682423	0.999736
WDHD1	17.4482	-7.53208e-07	0.00144269	0.577545	0.999736
SOCS4	20.5323	-1.62275e-07	0.00144269	0.916043	0.999736
MAPK1IP1L	86.1932	2.87564e-06	0.00144268	0.387313	0.999736
LGALS3	11.4204	2.67455e-06	0.00144269	0.0160019	0.999736
DLGAP5	0.472481	-1.74613e-07	0.0014427	0.563831	0.999736
AL158801.2	0.977469	-1.62196e-07	0.00144269	0.642546	0.999736
FBXO34	143.77	-4.49971e-06	0.00144268	0.292063	0.999736
AL158801.3	52.1452	-8.56931e-07	0.00144269	0.735544	0.999736
ATG14	67.5187	-3.88906e-06	0.00144269	0.547188	0.999736
TBPL2	5.60539	-8.07062e-07	0.00144269	0.35081	0.999736
KTN1-AS1	23.3503	-1.03931e-06	0.00144269	0.451036	0.999736
KTN1	219.598	-1.95123e-06	0.00144266	0.895124	0.999736
AL355773.1	0.819473	2.99661e-07	0.00144269	0.313338	0.999736
LINC00520	4.00866	1.35672e-07	0.00144269	0.856385	0.999736
AL163952.1	4.11009	5.12292e-07	0.00144269	0.500246	0.999736
PELI2	137.293	7.52888e-06	0.00144268	0.0693787	0.999736
AL355073.1	10.7855	1.55793e-07	0.00144269	0.894521	0.999736
AL355073.2	0.424737	-1.35842e-07	0.0014427	0.632726	0.999736
LINC02284	4.37892	-3.47123e-07	0.00144269	0.673897	0.999736
TMEM260	73.855	-5.61594e-07	0.00144268	0.8602	0.999736
AL161757.2	9.14548	-1.10982e-06	0.00144269	0.488363	0.999736
AL161757.5	11.6039	1.29832e-07	0.00144269	0.893772	0.999736
OTX2	49.8137	1.32247e-06	0.00144269	0.595537	0.999736
OTX2-AS1	275.867	-2.6822e-06	0.00144267	0.624242	0.999736
AL161757.4	226.067	3.60615e-07	0.00144269	0.929054	0.999736
AL137100.3	56.1723	8.16775e-06	0.0014427	0.23478	0.999736
AL391152.1	6.18708	-2.14432e-08	0.00144269	0.983387	0.999736
EXOC5	104.501	3.84847e-07	0.00144268	0.86844	0.999736
AP5M1	39.4624	1.31309e-06	0.00144269	0.689419	0.999736
AL355834.2	0.95159	3.45809e-08	0.00144269	0.924908	0.999736
AL355834.1	0.504989	2.36261e-08	0.00144269	0.941831	0.999736
NAA30	26.9824	2.34521e-07	0.00144269	0.920192	0.999736
CCDC198	7.10408	9.35902e-07	0.00144269	0.333945	0.999736
SLC35F4	92.5078	1.06747e-06	0.00144268	0.738245	0.999736
AL161804.1	21.3125	-3.6223e-07	0.00144269	0.826906	0.999736
AL049838.1	4.07096	-1.2244e-07	0.00144269	0.868245	0.999736
ARMH4	249.501	1.02609e-06	0.00144266	0.852816	0.999736
ACTR10	113.214	2.28918e-06	0.00144268	0.53252	0.999736
PSMA3	146.856	9.81081e-07	0.00144267	0.928788	0.999736
AL132989.1	0.446602	7.42171e-09	0.00144269	0.970917	0.999736
PSMA3-AS1	73.6282	-1.12405e-06	0.00144268	0.643393	0.999736
AL132989.2	0.761086	2.99201e-07	0.00144269	0.339189	0.999736
ARID4A	191.837	-3.27396e-06	0.00144267	0.464125	0.999736
AL139021.2	34.3552	4.69139e-07	0.00144269	0.857479	0.999736
TOMM20L	0.973455	2.2045e-07	0.00144269	0.545668	0.999736
AL139021.1	97.9919	-6.35771e-07	0.00144268	0.799888	0.999736
TIMM9	36.4076	7.98088e-07	0.00144269	0.724035	0.999736
KIAA0586	113.764	-2.93264e-06	0.00144268	0.417318	0.999736
DACT1	3.38622	-2.43489e-07	0.00144269	0.93448	0.999736
LINC01500	15.432	-1.06287e-06	0.00144269	0.455602	0.999736
DAAM1	407.324	-3.28606e-06	0.00144264	0.613386	0.999736
GPR135	30.0212	5.09591e-07	0.00144269	0.952344	0.999736
L3HYPDH	15.3716	-9.13077e-08	0.00144269	0.948307	0.999736
JKAMP	36.2327	-6.07013e-07	0.00144269	0.791275	0.999736
CCDC175	12.8008	5.4635e-07	0.00144269	0.685582	0.999736
RTN1	211.415	-1.02571e-06	0.00144266	0.766149	0.999736
AL133299.1	0.786965	1.10934e-07	0.00144269	0.726412	0.999736
LRRC9	14.6535	2.50968e-08	0.00144269	0.96503	0.999736
AL157911.1	9.14339	3.51574e-07	0.00144269	0.763049	0.999736
PCNX4	182.099	1.75342e-06	0.00144267	0.683956	0.999736
DHRS7	39.8189	-1.0018e-06	0.00144269	0.663493	0.999736
AL157756.1	2.13079	-2.51272e-07	0.00144269	0.651945	0.999736
PPM1A	67.9385	-1.28894e-06	0.00144268	0.888166	0.999736
C14orf39	58.0579	5.56243e-07	0.00144268	0.746283	0.999736
SIX6	15.3305	2.48171e-07	0.00144269	0.824983	0.999736
AL049874.3	5.19438	3.61432e-07	0.00144269	0.665873	0.999736
SIX4	3.45525	1.06514e-07	0.00144269	0.881682	0.999736
MNAT1	310.128	-4.32379e-06	0.00144265	0.450921	0.999736
TRMT5	8.77501	-1.4757e-07	0.00144269	0.906911	0.999736
SLC38A6	70.7947	1.75044e-07	0.00144268	0.955746	0.999736
PRKCH	26.269	-8.12521e-08	0.00144269	0.993214	0.999736
TMEM30B	0.472481	-1.74613e-07	0.0014427	0.563831	0.999736
AL359220.1	12.7192	1.55853e-06	0.00144269	0.252811	0.999736
AL355916.2	1.74978	2.65329e-07	0.00144269	0.553404	0.999736
LINC01303	1.96215	2.1646e-07	0.00144269	0.687981	0.999736
AL355916.1	7.30121	1.03616e-06	0.00144269	0.279277	0.999736
HIF1A-AS1	1.83817	-3.21414e-07	0.00144269	0.486873	0.999736
HIF1A	342.03	1.13265e-06	0.00144269	0.619156	0.999736
HIF1A-AS3	369.568	2.11004e-06	0.00144268	0.512722	0.999736
SNAPC1	43.1619	1.65584e-06	0.00144269	0.491032	0.999736
SYT16	153.603	4.83988e-07	0.00144267	0.354846	0.999736
AL390816.1	3.13413	-6.11095e-07	0.00144269	0.3422	0.999736
AL390816.2	3.18449	3.21543e-07	0.00144269	0.793494	0.999736
KCNH5	59.6712	-1.63075e-07	0.00144268	0.950697	0.999736
RHOJ	5.53829	-1.1778e-07	0.00144269	0.890985	0.999736
GPHB5	0.260112	-1.03022e-07	0.0014427	0.779623	0.999736
PPP2R5E	221.657	-1.85672e-05	0.00144272	0.517023	0.999736
AL136038.3	0.739222	1.24977e-07	0.00144269	0.707874	0.999736
WDR89	30.9058	-7.7444e-07	0.00144269	0.665888	0.999736
AL136038.5	12.8507	1.07264e-06	0.00144269	0.417154	0.999736
SGPP1	36.804	1.60149e-06	0.00144269	0.462809	0.999736
SYNE2	192.461	-6.00077e-06	0.00144267	0.15862	0.999736
ESR2	123.788	5.86618e-07	0.00144268	0.880717	0.999736
AL161756.1	4.74057	-1.74874e-07	0.00144269	0.832494	0.999736
AL161756.3	0.468466	1.54591e-07	0.0014427	0.571068	0.999736
MTHFD1	70.4948	-8.93322e-07	0.00144268	0.775388	0.999736
AL122035.1	35.6764	-6.32822e-08	0.00144269	0.980186	0.999736
AL122035.2	2.04641	6.05166e-08	0.00144269	0.95613	0.999736
ZBTB25	56.2672	-1.57135e-06	0.00144269	0.915948	0.999736
AKAP5	18.1446	1.08272e-06	0.00144269	0.505365	0.999736
ZBTB1	66.8762	-1.90073e-06	0.00144268	0.523611	0.999736
AL049869.3	78.5382	2.30874e-06	0.00144268	0.431727	0.999736
HSPA2	3.126	2.48289e-07	0.00144269	0.704802	0.999736
PPP1R36	1.9443	-3.53369e-07	0.00144269	0.474091	0.999736
AL049869.2	4.72993	-2.00039e-07	0.00144269	0.802308	0.999736
PLEKHG3	14.1899	-6.87213e-07	0.00144269	0.623779	0.999736
SPTB	12.0938	3.27047e-07	0.00144269	0.808161	0.999736
CHURC1	97.8152	7.22508e-07	0.00144268	0.841605	0.999736
GPX2	15.1736	9.3319e-07	0.00144269	0.500532	0.999736
RAB15	44.5788	-1.27773e-06	0.00144269	0.962487	0.999736
FNTB	112.214	3.07446e-07	0.00144268	0.677803	0.999736
AL139022.2	0.446602	7.42171e-09	0.00144269	0.970917	0.999736
MAX	264.897	2.80726e-06	0.00144266	0.61981	0.999736
AL139022.1	60.5899	1.99461e-06	0.00144269	0.464058	0.999736
LINC02324	0.95159	3.45809e-08	0.00144269	0.924908	0.999736
AL355076.2	3.1261	3.0695e-07	0.00144269	0.813789	0.999736
FUT8	142.202	-7.83948e-07	0.00144267	0.820575	0.999736
AL391261.2	2.34101	-1.37565e-07	0.0014427	0.338541	0.999736
LINC02290	0.812844	-8.00332e-08	0.00144269	0.788925	0.999736
AL359232.1	30.2961	-9.33721e-07	0.00144269	0.843653	0.999736
AL157997.1	2.47778	3.63553e-07	0.00144269	0.647752	0.999736
CCDC196	31.0483	2.25768e-07	0.00144269	0.926651	0.999736
GPHN	1190.93	4.34854e-06	0.00144261	0.576482	0.999736
AL049835.1	2.36752	7.2718e-07	0.00144269	0.145047	0.999736
FAM71D	11.9216	1.35874e-06	0.00144269	0.28669	0.999736
MPP5	72.46	2.06146e-07	0.00144268	0.935778	0.999736
AL135978.2	9.06042	-4.98892e-07	0.00144269	0.637112	0.999736
ATP6V1D	65.5163	1.51526e-06	0.00144268	0.6067	0.999736
EIF2S1	38.9192	1.79808e-07	0.00144269	0.925494	0.999736
PLEK2	0.260112	-1.03022e-07	0.0014427	0.779623	0.999736
TMEM229B	9.77043	1.17693e-07	0.00144269	0.881129	0.999736
PLEKHH1	47.3206	3.04727e-08	0.00144269	0.712907	0.999736
PIGH	25.8819	1.96951e-06	0.00144269	0.296271	0.999736
ARG2	82.4742	2.80749e-06	0.00144268	0.378634	0.999736
AL049779.4	57.9136	-1.52296e-07	0.00144268	0.707299	0.999736
VTI1B	45.6574	-1.90534e-06	0.00144269	0.438397	0.999736
RDH11	89.1423	1.14417e-06	0.00144268	0.728478	0.999736
RDH12	17.0222	-2.41693e-06	0.00144269	0.087348	0.999736
ZFYVE26	26.3749	1.69694e-07	0.00144269	0.931312	0.999736
RAD51B	198.235	4.54699e-07	0.00144266	0.950006	0.999736
AL133370.1	2.34315	-3.35767e-07	0.00144269	0.56	0.999736
AL121820.3	1.31783	-5.90661e-08	0.00144269	0.884422	0.999736
AL121820.2	0.706714	-9.35592e-08	0.00144269	0.78395	0.999736
AL132986.1	0.552732	1.02462e-08	0.00144269	0.966116	0.999736
ZFP36L1	11.1408	1.22976e-06	0.00144269	0.284349	0.999736
ACTN1	64.6523	4.29677e-06	0.00144269	0.75396	0.999736
ACTN1-AS1	0.999334	2.35756e-08	0.00144269	0.952505	0.999736
DCAF5	111.199	1.77647e-06	0.00144268	0.590001	0.999736
AL391262.1	0.29262	1.39002e-07	0.0014427	0.730446	0.999736
AL359317.2	90.4173	2.23848e-06	0.00144268	0.508675	0.999736
EXD2	34.7202	-1.50002e-06	0.00144269	0.493012	0.999736
AL359317.1	21.2687	5.43372e-07	0.00144269	0.752672	0.999736
GALNT16	22.9882	-1.73152e-06	0.00144269	0.32165	0.999736
ERH	67.2629	1.12597e-06	0.00144268	0.509313	0.999736
SLC39A9	68.2339	1.50539e-06	0.00144268	0.531729	0.999736
PLEKHD1	9.03168	3.05969e-07	0.00144269	0.827304	0.999736
CCDC177	2.3909	-3.79992e-07	0.00144269	0.541944	0.999736
SUSD6	37.673	-4.18861e-07	0.00144269	0.772128	0.999736
SRSF5	283.042	9.41628e-06	0.00144267	0.357285	0.999736
SLC10A1	48.6902	2.08902e-06	0.00144269	0.412492	0.999736
SMOC1	14.071	4.014e-07	0.00144269	0.774344	0.999736
SLC8A3	135.99	-5.72967e-07	0.00144267	0.886422	0.999736
AL160191.1	2.02053	2.38054e-07	0.00144269	0.660883	0.999736
AL356804.1	46.3403	2.27118e-06	0.00144269	0.810066	0.999736
COX16	57.2691	-1.96731e-06	0.00144269	0.426086	0.999736
SYNJ2BP	31.3467	-9.38541e-07	0.00144269	0.644585	0.999736
AL357153.2	65.286	3.06459e-08	0.00144268	0.860209	0.999736
ADAM21	9.63523	-5.07457e-07	0.00144269	0.649635	0.999736
ADAM20	1.90376	1.6977e-07	0.00144269	0.730762	0.999736
MED6	62.1131	2.46238e-06	0.00144269	0.396635	0.999736
AL357153.1	1.52619	2.48729e-07	0.00144269	0.597918	0.999736
TTC9	13.5111	-1.22019e-07	0.00144269	0.922877	0.999736
LINC01269	0.234233	1.21384e-07	0.0014427	0.755602	0.999736
MAP3K9	51.6494	2.93882e-06	0.00144269	0.254171	0.999736
AC004816.1	13.48	-1.45022e-06	0.00144269	0.27504	0.999736
AC004825.2	0.212369	-9.87402e-08	0.0014427	0.802879	0.999736
PCNX1	226.021	-3.19079e-07	0.00144266	0.947708	0.999736
AC004825.3	37.0957	2.3332e-07	0.00144269	0.921611	0.999736
AC004817.5	0.754457	-9.50424e-08	0.00144269	0.766715	0.999736
AC005476.2	0.897218	-3.23683e-07	0.00144269	0.295555	0.999736
SIPA1L1	91.7892	5.96954e-07	0.00144268	0.971274	0.999736
AC004974.1	1.68017	-3.76577e-08	0.00144269	0.792625	0.999736
AC004900.1	1.12744	9.69642e-08	0.00144269	0.797118	0.999736
RGS6	96.8667	5.13826e-06	0.00144268	0.102589	0.999736
AC004828.2	9.43247	1.02686e-06	0.00144269	0.360806	0.999736
AC004828.1	7.63965	3.51049e-07	0.00144269	0.686258	0.999736
DPF3	224.233	5.98372e-06	0.00144267	0.856444	0.999736
DCAF4	8.1355	-9.38579e-07	0.00144269	0.439802	0.999736
ZFYVE1	42.3838	-3.82608e-07	0.00144269	0.883049	0.999736
AL442663.3	1.39819	4.30711e-08	0.00144269	0.923596	0.999736
RBM25	188.677	6.98504e-07	0.00144266	0.853735	0.999736
PSEN1	98.8296	-8.93666e-07	0.00144268	0.793823	0.999736
PAPLN	9.91559	8.90929e-07	0.00144269	0.446668	0.999736
AC004846.2	1.05772	3.75518e-08	0.00144269	0.920897	0.999736
NUMB	204.134	1.22082e-06	0.00144266	0.631884	0.999736
AC005280.2	0.212369	-9.87402e-08	0.0014427	0.802879	0.999736
AC005280.1	0.706714	-9.35592e-08	0.00144269	0.78395	0.999736
HEATR4	95.1683	-1.20981e-06	0.00144268	0.966288	0.999736
RIOX1	3.46647	2.67742e-07	0.00144269	0.709577	0.999736
AC005225.1	0.765101	-7.69297e-08	0.00144269	0.806052	0.999736
AC005225.3	9.20236	3.06743e-07	0.00144269	0.66924	0.999736
ACOT1	0.29262	1.39002e-07	0.0014427	0.730446	0.999736
AC005225.2	28.833	-4.19815e-07	0.00144269	0.634572	0.999736
ACOT2	11.3658	3.54596e-07	0.00144269	0.781631	0.999736
ACOT4	1.02521	-1.75996e-07	0.00144269	0.618026	0.999736
ACOT6	3.90185	1.10123e-07	0.00144269	0.879651	0.999736
DNAL1	24.4709	1.30911e-06	0.00144269	0.469994	0.999736
AC006146.1	0.29262	1.39002e-07	0.0014427	0.730446	0.999736
PNMA1	19.2993	-1.86372e-07	0.00144269	0.914282	0.999736
ELMSAN1	23.5262	3.39706e-07	0.00144269	0.850281	0.999736
AC005520.2	7.1706	1.07429e-07	0.00144269	0.915759	0.999736
LINC02274	0.706714	-9.35592e-08	0.00144269	0.78395	0.999736
PTGR2	27.8125	-2.34676e-06	0.00144269	0.241956	0.999736
AC005520.5	33.7274	1.71972e-06	0.00144269	0.412674	0.999736
ZNF410	80.3896	2.73409e-06	0.00144268	0.396127	0.999736
AC005480.1	142.58	-1.28469e-06	0.00144267	0.757228	0.999736
AC005520.3	0.940947	4.59099e-09	0.00144269	0.989969	0.999736
FAM161B	27.2682	9.39245e-08	0.00144269	0.961581	0.999736
COQ6	23.9376	-4.48151e-07	0.00144269	0.777495	0.999736
ENTPD5	26.462	5.94516e-07	0.00144269	0.764254	0.999736
BBOF1	54.3725	6.75561e-07	0.00144269	0.764899	0.999736
ALDH6A1	20.7096	-1.19321e-06	0.00144269	0.464451	0.999736
LIN52	99.7605	2.41293e-06	0.00144268	0.517995	0.999736
VSX2	9.83957	1.30364e-07	0.00144269	0.913467	0.999736
ABCD4	54.384	6.5007e-07	0.00144269	0.798446	0.999736
AC005519.1	2.4605	-1.88567e-07	0.00144269	0.765824	0.999736
VRTN	2.50825	-1.13022e-07	0.00144269	0.75372	0.999736
SYNDIG1L	2.39753	8.00413e-08	0.00144269	0.910475	0.999736
NPC2	17.7937	-4.32628e-07	0.00144269	0.825482	0.999736
ISCA2	12.0261	-8.61976e-07	0.00144269	0.504736	0.999736
LTBP2	5.64087	4.48198e-07	0.00144269	0.60408	0.999736
AC013451.1	1.43529	1.045e-10	0.00144269	0.999155	0.999736
AREL1	42.8049	-1.84029e-06	0.00144269	0.956273	0.999736
FCF1	34.9332	-1.78138e-06	0.00144269	0.930072	0.999736
YLPM1	163.875	2.2299e-06	0.00144267	0.617367	0.999736
PROX2	0.754457	-9.50424e-08	0.00144269	0.766715	0.999736
DLST	80.0772	2.02261e-06	0.00144268	0.533991	0.999736
RPS6KL1	63.7008	2.06107e-06	0.00144269	0.416398	0.999736
PGF	2.43405	-9.74492e-08	0.00144269	0.867862	0.999736
EIF2B2	28.3957	2.06772e-07	0.00144269	0.918119	0.999736
AL049780.1	4.09945	5.79534e-07	0.00144269	0.52869	0.999736
MLH3	88.9704	3.38055e-06	0.00144268	0.402353	0.999736
ACYP1	34.6291	-4.25536e-07	0.00144269	0.844379	0.999736
ZC2HC1C	12.7424	5.01762e-07	0.00144269	0.694199	0.999736
NEK9	46.5064	-2.14812e-06	0.00144269	0.3525	0.999736
AL049780.2	2.14201	-8.50544e-08	0.00144269	0.874968	0.999736
TMED10	77.8591	1.39412e-06	0.00144268	0.666135	0.999736
AL691403.1	2.65764	-1.85608e-07	0.00144269	0.954731	0.999736
AF111167.1	0.680835	9.73058e-08	0.00144269	0.761613	0.999736
FOS	4.29978	1.45249e-06	0.00144269	0.0281546	0.999736
LINC01220	0.446602	7.42171e-09	0.00144269	0.970917	0.999736
AF111167.2	0.212369	-9.87402e-08	0.0014427	0.802879	0.999736
JDP2	11.3829	-7.97021e-07	0.00144269	0.525726	0.999736
BATF	0.446602	7.42171e-09	0.00144269	0.970917	0.999736
FLVCR2	0.472481	-1.74613e-07	0.0014427	0.563831	0.999736
TTLL5	151.866	-4.10294e-06	0.00144267	0.350775	0.999736
ERG28	23.7181	1.37963e-07	0.00144269	0.940532	0.999736
AF107885.2	79.6995	4.60712e-06	0.00144268	0.882692	0.999736
IFT43	101.22	1.21925e-06	0.00144268	0.781529	0.999736
TGFB3	5.89127	-1.02283e-06	0.00144269	0.236982	0.999736
AC016526.4	0.732593	-2.64687e-07	0.00144269	0.381674	0.999736
GPATCH2L	165.396	-1.82962e-06	0.00144267	0.589218	0.999736
AC016526.2	1.05772	3.75518e-08	0.00144269	0.920897	0.999736
AC016526.1	2.13079	-2.51272e-07	0.00144269	0.651945	0.999736
ESRRB	23.4933	-2.07311e-07	0.00144269	0.930878	0.999736
AC008050.1	21.5308	-2.44358e-06	0.00144269	0.179614	0.999736
AC007376.2	14.3053	7.29257e-07	0.00144269	0.725369	0.999736
VASH1	31.0358	5.76858e-07	0.00144269	0.969983	0.999736
AF111169.3	1.51956	-2.22602e-07	0.00144269	0.685419	0.999736
VASH1-AS1	3.507	-2.79794e-07	0.00144269	0.680558	0.999736
ANGEL1	24.3727	7.16751e-07	0.00144269	0.710801	0.999736
AF111169.4	0.212369	-9.87402e-08	0.0014427	0.802879	0.999736
LRRC74A	1.00998	1.31364e-08	0.00144269	0.894885	0.999736
AC007686.4	6.97556	-1.18435e-06	0.00144269	0.233701	0.999736
LINC01629	1.7492	1.45306e-07	0.00144269	0.734465	0.999736
IRF2BPL	12.1535	-7.67639e-07	0.00144269	0.545131	0.999736
AC007686.3	1.70605	-7.53655e-08	0.00144269	0.884691	0.999736
LINC02288	1.8858	-8.62393e-08	0.00144269	0.770461	0.999736
AC007686.2	2.86599	2.5779e-07	0.00144269	0.6898	0.999736
CIPC	15.4845	2.30325e-07	0.00144269	0.880675	0.999736
TMEM63C	53.2095	5.20279e-07	0.00144269	0.815855	0.999736
ZDHHC22	8.96411	7.82437e-07	0.00144269	0.490841	0.999736
AC007375.3	0.446602	7.42171e-09	0.00144269	0.970917	0.999736
NGB	0.494345	-5.62488e-09	0.00144269	0.995125	0.999736
POMT2	30.5273	-1.25549e-06	0.00144269	0.535578	0.999736
GSTZ1	6.59716	1.46157e-07	0.00144269	0.878879	0.999736
TMED8	71.1911	-2.6324e-06	0.00144268	0.370567	0.999736
SAMD15	10.5711	-2.10825e-06	0.00144269	0.0661854	0.999736
NOXRED1	29.8949	-1.3602e-06	0.00144269	0.502315	0.999736
VIPAS39	35.9095	1.02536e-06	0.00144269	0.934765	0.999736
AHSA1	18.5502	1.49644e-06	0.00144269	0.40245	0.999736
ISM2	2.60728	-7.80949e-07	0.00144269	0.134941	0.999736
SPTLC2	68.2956	-3.71941e-06	0.00144269	0.263049	0.999736
ALKBH1	33.7262	-1.17752e-06	0.00144269	0.568948	0.999736
SLIRP	187.73	5.58768e-06	0.00144267	0.300717	0.999736
SNW1	97.1006	2.17696e-06	0.00144268	0.51012	0.999736
C14orf178	5.97012	3.55389e-07	0.00144269	0.720867	0.999736
ADCK1	20.0896	6.98679e-07	0.00144269	0.666575	0.999736
NRXN3	3911.42	-1.46744e-06	0.00144259	0.859201	0.999736
AF099810.1	1.57404	9.98125e-08	0.00144269	0.819883	0.999736
AC009396.2	0.845352	1.12564e-07	0.00144269	0.709259	0.999736
AC009396.3	7.57416	-2.07783e-07	0.00144269	0.840286	0.999736
AC009396.1	4.39405	-4.02461e-07	0.00144269	0.570936	0.999736
AC026888.1	23.5083	9.06001e-07	0.00144269	0.58868	0.999736
AC022469.1	2.97212	2.74824e-07	0.00144269	0.680743	0.999736
AC022469.2	31.3736	2.15414e-07	0.00144269	0.878013	0.999736
AC008056.2	98.9812	-9.28998e-07	0.00144268	0.807627	0.999736
AC008056.3	10.6152	1.41174e-07	0.00144269	0.883781	0.999736
AC008056.1	703.761	-1.00434e-05	0.00144265	0.180125	0.999736
AF123462.1	2.97671	-1.57316e-10	0.00144269	0.998468	0.999736
DIO2	7.67768	-9.99572e-07	0.00144269	0.328531	0.999736
DIO2-AS1	41.1207	-1.08168e-06	0.00144269	0.608334	0.999736
CEP128	98.8918	-1.70025e-06	0.00144268	0.492036	0.999736
TSHR	28.373	-1.52834e-06	0.00144269	0.401269	0.999736
AC007262.2	13.2084	-1.52253e-07	0.00144269	0.909108	0.999736
AL136040.2	0.966826	-2.20548e-07	0.00144269	0.600251	0.999736
GTF2A1	41.6379	-8.00553e-07	0.00144269	0.744392	0.999736
AL136040.1	2.05053	-4.22402e-07	0.00144269	0.410978	0.999736
STON2	103.558	-2.51831e-06	0.00144268	0.340868	0.999736
AL355838.1	1.70203	3.24893e-07	0.00144269	0.510419	0.999736
LINC02301	0.424737	-1.35842e-07	0.0014427	0.632726	0.999736
AL355095.1	2.3324	-2.5576e-07	0.00144269	0.634353	0.999736
LINC02305	10.2251	-5.67338e-07	0.00144269	0.635555	0.999736
AL356807.1	5.36563	7.07616e-07	0.00144269	0.418829	0.999736
AL357172.1	15.2959	1.23252e-06	0.00144269	0.394688	0.999736
AL049775.2	0.234233	1.21384e-07	0.0014427	0.755602	0.999736
AL049775.1	4.6238	-2.06121e-07	0.00144269	0.79905	0.999736
AL049775.3	0.212369	-9.87402e-08	0.0014427	0.802879	0.999736
FLRT2	228.844	-2.48536e-06	0.00144267	0.529062	0.999736
LINC02328	6.11486	-9.40495e-07	0.00144269	0.279136	0.999736
LINC02316	1.10557	-1.06477e-07	0.00144269	0.878847	0.999736
AL358292.1	0.504989	2.36261e-08	0.00144269	0.941831	0.999736
AL157688.1	0.468466	1.54591e-07	0.0014427	0.571068	0.999736
LINC02296	2.06437	3.86988e-07	0.00144269	0.394727	0.999736
LINC02330	0.234233	1.21384e-07	0.0014427	0.755602	0.999736
AL359237.1	1.18582	1.28759e-07	0.00144269	0.753591	0.999736
AL136501.1	0.552732	1.02462e-08	0.00144269	0.966116	0.999736
GALC	33.9372	-1.96271e-06	0.00144269	0.361036	0.999736
LINC01146	0.739222	1.24977e-07	0.00144269	0.707874	0.999736
KCNK10	15.7486	-2.57717e-07	0.00144269	0.864894	0.999736
SPATA7	82.0528	-5.44176e-10	0.00144268	0.893503	0.999736
PTPN21	44.1847	-5.08398e-07	0.00144269	0.846372	0.999736
AL162171.2	9.81301	2.40338e-07	0.00144269	0.805554	0.999736
AL162171.1	0.212369	-9.87402e-08	0.0014427	0.802879	0.999736
ZC3H14	167.35	1.09704e-06	0.00144267	0.674601	0.999736
AL162171.3	3.60318	-2.43463e-07	0.00144269	0.71019	0.999736
EML5	383.932	-7.46551e-07	0.00144265	0.742892	0.999736
AL121768.1	1.3397	1.19776e-07	0.00144269	0.780373	0.999736
TTC8	173.498	4.52266e-06	0.00144267	0.452212	0.999736
AL137785.1	0.29262	1.39002e-07	0.0014427	0.730446	0.999736
FOXN3	420.824	-6.56568e-07	0.00144264	0.921147	0.999736
AL138478.1	0.212369	-9.87402e-08	0.0014427	0.802879	0.999736
AL357093.2	28.4804	-3.43664e-07	0.00144269	0.905449	0.999736
AL356805.1	68.4589	5.85424e-07	0.00144268	0.908845	0.999736
FOXN3-AS1	1.28532	-2.69753e-07	0.00144269	0.480104	0.999736
FOXN3-AS2	2.94363	-3.43941e-07	0.00144269	0.595555	0.999736
AL137230.1	0.234233	1.21384e-07	0.0014427	0.755602	0.999736
EFCAB11	37.8151	-9.15821e-07	0.00144269	0.686204	0.999736
TDP1	28.1709	-1.75646e-06	0.00144269	0.370823	0.999736
KCNK13	2.26541	3.71522e-07	0.00144269	0.514555	0.999736
PSMC1	47.4483	-2.30151e-06	0.00144269	0.332106	0.999736
NRDE2	56.0613	-6.61723e-06	0.00144269	0.901007	0.999736
AL161662.1	1.25945	-7.2329e-08	0.00144269	0.844815	0.999736
CALM1	81.648	-1.80153e-07	0.00144268	0.369239	0.999736
AL512791.1	0.706714	-9.35592e-08	0.00144269	0.78395	0.999736
LINC00642	1.39819	4.30711e-08	0.00144269	0.923596	0.999736
TTC7B	172.135	-7.53203e-07	0.00144267	0.774283	0.999736
AL096869.1	0.472481	-1.74613e-07	0.0014427	0.563831	0.999736
AL096869.2	5.91163	3.00568e-07	0.00144269	0.662686	0.999736
AL139193.1	0.234233	1.21384e-07	0.0014427	0.755602	0.999736
AL139193.2	0.494345	-5.62488e-09	0.00144269	0.995125	0.999736
LINC02321	0.504989	2.36261e-08	0.00144269	0.941831	0.999736
RPS6KA5	173.204	-1.2194e-06	0.00144267	0.63898	0.999736
DGLUCY	69.7172	2.90251e-08	0.00144268	0.985262	0.999736
GPR68	4.99928	9.34725e-07	0.00144269	0.267799	0.999736
AL135818.1	1.73856	1.15799e-07	0.00144269	0.765678	0.999736
CCDC88C	9.72456	-7.14212e-07	0.00144269	0.52481	0.999736
PPP4R3A	86.7368	-1.13034e-07	0.00144268	0.914311	0.999736
CATSPERB	0.520224	-1.62235e-07	0.0014427	0.561645	0.999736
TC2N	0.504989	2.36261e-08	0.00144269	0.941831	0.999736
FBLN5	1.23357	1.32843e-07	0.00144269	0.769212	0.999736
TRIP11	102.374	-3.54141e-06	0.00144268	0.368101	0.999736
ATXN3	115.47	-4.63634e-06	0.00144268	0.9057	0.999736
NDUFB1	70.6446	9.3212e-07	0.00144268	0.708664	0.999736
CPSF2	32.0155	1.61185e-06	0.00144269	0.911971	0.999736
AL133240.1	0.29262	1.39002e-07	0.0014427	0.730446	0.999736
SLC24A4	39.4217	9.46259e-07	0.00144269	0.668862	0.999736
RIN3	3.81816	3.8217e-07	0.00144269	0.591056	0.999736
LGMN	31.0522	3.65073e-09	0.00144269	0.946271	0.999736
GOLGA5	33.7215	2.55482e-07	0.00144269	0.90556	0.999736
LINC02833	0.234233	1.21384e-07	0.0014427	0.755602	0.999736
CHGA	28.9199	-3.51015e-07	0.00144269	0.85773	0.999736
ITPK1	35.3178	7.62431e-07	0.00144269	0.731974	0.999736
ITPK1-AS1	7.53706	-1.36213e-07	0.00144269	0.877037	0.999736
MOAP1	26.8413	2.94853e-06	0.00144269	0.117656	0.999736
TMEM251	22.4569	-2.93852e-06	0.00144269	0.942139	0.999736
GON7	16.1622	-6.45921e-07	0.00144269	0.666245	0.999736
UBR7	28.0326	2.15606e-06	0.00144269	0.558623	0.999736
BTBD7	108.967	1.22859e-07	0.00144268	0.869578	0.999736
UNC79	406.344	-4.96134e-06	0.00144265	0.41748	0.999736
AL122023.1	0.212369	-9.87402e-08	0.0014427	0.802879	0.999736
PRIMA1	0.761086	2.99201e-07	0.00144269	0.339189	0.999736
FAM181A-AS1	0.260112	-1.03022e-07	0.0014427	0.779623	0.999736
OTUB2	6.65967	-2.56286e-07	0.00144269	0.769352	0.999736
DDX24	161.628	-1.93301e-06	0.00144267	0.86081	0.999736
IFI27L1	46.4779	1.51944e-06	0.00144269	0.535258	0.999736
IFI27	9.79219	4.31833e-07	0.00144269	0.703596	0.999736
IFI27L2	24.1619	5.17843e-07	0.00144269	0.752007	0.999736
PPP4R4	63.8444	-2.16151e-06	0.00144268	0.437378	0.999736
SERPINA10	2.90251	8.8706e-08	0.00144269	0.887509	0.999736
SERPINA1	0.212369	-9.87402e-08	0.0014427	0.802879	0.999736
SERPINA5	0.260112	-1.03022e-07	0.0014427	0.779623	0.999736
SERPINA3	2.40405	5.7767e-07	0.00144269	0.285947	0.999736
DICER1	125.842	1.74666e-06	0.00144267	0.658447	0.999736
DICER1-AS1	48.0878	2.36371e-06	0.00144269	0.898864	0.999736
CLMN	47.3877	2.755e-07	0.00144269	0.920687	0.999736
SYNE3	2.34967	1.75175e-07	0.00144269	0.761025	0.999736
SNHG10	27.5895	-5.66034e-07	0.00144269	0.808285	0.999736
GLRX5	16.031	1.83513e-06	0.00144269	0.217876	0.999736
AL133167.1	0.472481	-1.74613e-07	0.0014427	0.563831	0.999736
TUNAR	5.60987	-9.9959e-07	0.00144269	0.246561	0.999736
C14orf132	41.3226	1.69901e-07	0.00144269	0.942102	0.999736
BDKRB2	0.494345	-5.62488e-09	0.00144269	0.995125	0.999736
ATG2B	64.8732	-1.89404e-06	0.00144268	0.522194	0.999736
GSKIP	20.3379	3.69511e-07	0.00144269	0.829254	0.999736
AK7	5.76578	-3.32549e-07	0.00144269	0.700457	0.999736
AL163051.1	1.47844	2.40078e-07	0.00144269	0.591005	0.999736
PAPOLA	145.436	5.45198e-07	0.00144267	0.898476	0.999736
AL137786.1	0.234233	1.21384e-07	0.0014427	0.755602	0.999736
VRK1	30.3839	5.19696e-07	0.00144269	0.77873	0.999736
LINC00618	1.07296	-1.64403e-07	0.00144269	0.619231	0.999736
AL049833.2	0.212369	-9.87402e-08	0.0014427	0.802879	0.999736
AL049833.1	1.23758	-2.62038e-07	0.00144269	0.494311	0.999736
LINC02291	0.212369	-9.87402e-08	0.0014427	0.802879	0.999736
LINC01550	4.73394	-6.1019e-07	0.00144269	0.468105	0.999736
AL163932.1	0.212369	-9.87402e-08	0.0014427	0.802879	0.999736
BCL11B	15.2765	-1.32267e-06	0.00144269	0.315834	0.999736
SETD3	68.6651	7.25922e-07	0.00144268	0.834818	0.999736
CCNK	41.5023	1.04097e-06	0.00144269	0.65826	0.999736
CCDC85C	46.3318	2.76185e-06	0.00144269	0.395269	0.999736
AL110504.1	0.260112	-1.03022e-07	0.0014427	0.779623	0.999736
AL160313.1	21.3153	3.35026e-07	0.00144269	0.86295	0.999736
HHIPL1	24.6603	2.28189e-07	0.00144269	0.625987	0.999736
CYP46A1	54.7475	-2.13229e-07	0.00144269	0.989014	0.999736
AL160313.2	2.15265	-6.13198e-08	0.00144269	0.912825	0.999736
EML1	118.427	-3.42257e-06	0.00144268	0.353493	0.999736
EVL	298.545	-4.17443e-06	0.00144266	0.457482	0.999736
AL133368.2	0.552732	1.02462e-08	0.00144269	0.966116	0.999736
AL157912.1	43.5817	-1.20933e-07	0.00144269	0.953978	0.999736
DEGS2	16.4121	1.12891e-06	0.00144269	0.433151	0.999736
AL133523.1	13.3953	1.96575e-06	0.00144269	0.142396	0.999736
YY1	70.5436	-5.65281e-07	0.00144268	0.851668	0.999736
AL157871.5	0.234233	1.21384e-07	0.0014427	0.755602	0.999736
AL157871.6	3.27736	-6.3298e-07	0.00144269	0.321101	0.999736
SLC25A29	91.2876	7.23756e-07	0.00144268	0.833419	0.999736
AL157871.1	1.48246	-1.26687e-07	0.00144269	0.771171	0.999736
AL157871.4	40.7676	1.35287e-06	0.00144269	0.569087	0.999736
WDR25	43.6398	6.42719e-08	0.00144269	0.984894	0.999736
AL135838.1	0.212369	-9.87402e-08	0.0014427	0.802879	0.999736
BEGAIN	15.3265	7.07797e-07	0.00144269	0.632972	0.999736
DLK1	4.00787	1.73648e-07	0.00144269	0.789486	0.999736
MEG3	0.260112	-1.03022e-07	0.0014427	0.779623	0.999736
MEG8	3.07575	-6.29917e-07	0.00144269	0.326858	0.999736
AL132709.7	0.684849	-2.50431e-07	0.00144269	0.406527	0.999736
AL359682.1	0.234233	1.21384e-07	0.0014427	0.755602	0.999736
DIO3OS	2.69427	-2.36386e-07	0.00144269	0.674357	0.999736
DIO3	1.20106	-9.30383e-08	0.00144269	0.820104	0.999736
AL049836.1	0.212369	-9.87402e-08	0.0014427	0.802879	0.999736
LINC02320	3.92773	-8.25514e-08	0.00144269	0.910651	0.999736
LINC00239	0.95159	3.45809e-08	0.00144269	0.924908	0.999736
PPP2R5C	119.066	-7.67686e-07	0.00144268	0.821497	0.999736
AL137779.2	31.1614	-8.33691e-07	0.00144269	0.685843	0.999736
AL137779.1	7.48968	1.33683e-07	0.00144269	0.887472	0.999736
AL118558.3	3.38622	-2.43489e-07	0.00144269	0.93448	0.999736
AL118558.4	2.49301	8.15951e-08	0.00144269	0.947431	0.999736
DYNC1H1	200.909	1.73756e-06	0.00144266	0.743029	0.999736
HSP90AA1	426.051	-1.46613e-06	0.00144264	0.827328	0.999736
WDR20	108.892	5.24284e-07	0.00144268	0.892504	0.999736
MOK	74.702	-1.0639e-06	0.00144268	0.723314	0.999736
ZNF839	23.6954	8.08187e-09	0.00144269	0.990853	0.999736
CINP	17.479	1.12992e-06	0.00144269	0.641328	0.999736
TECPR2	56.6958	2.64034e-06	0.00144269	0.33858	0.999736
ANKRD9	10.3656	3.83291e-07	0.00144269	0.74452	0.999736
LINC02323	0.212369	-9.87402e-08	0.0014427	0.802879	0.999736
RCOR1	110.665	-1.03429e-07	0.00144268	0.976486	0.999736
TRAF3	66.4264	5.59177e-07	0.00144268	0.99401	0.999736
AMN	0.472481	-1.74613e-07	0.0014427	0.563831	0.999736
CDC42BPB	90.4048	1.5267e-06	0.00144268	0.677137	0.999736
AL117209.1	22.3491	-4.69111e-07	0.00144269	0.778257	0.999736
TNFAIP2	0.29262	1.39002e-07	0.0014427	0.730446	0.999736
AL161669.3	3.65227	3.12774e-07	0.00144269	0.646261	0.999736
AL138976.2	0.260112	-1.03022e-07	0.0014427	0.779623	0.999736
EIF5	94.4159	-3.34024e-06	0.00144268	0.412231	0.999736
MARK3	225.301	-2.9146e-06	0.00144266	0.586889	0.999736
CKB	173.894	1.8786e-06	0.00144267	0.678074	0.999736
AL133367.1	4.09224	-5.61266e-08	0.00144269	0.936062	0.999736
TRMT61A	3.30126	2.09978e-07	0.00144269	0.760465	0.999736
AL139300.2	18.3232	1.72925e-06	0.00144269	0.266741	0.999736
BAG5	20.4003	1.12675e-06	0.00144269	0.99497	0.999736
KLC1	180.962	2.11906e-06	0.00144267	0.641075	0.999736
COA8	14.8693	5.62543e-07	0.00144269	0.698899	0.999736
AL049840.2	37.665	-3.04315e-06	0.00144269	0.141166	0.999736
AL049840.6	0.494345	-5.62488e-09	0.00144269	0.995125	0.999736
AL049840.3	3.58726	-8.51561e-08	0.00144269	0.901163	0.999736
AL049840.4	1.91842	-1.29344e-07	0.00144269	0.759347	0.999736
AL049840.5	0.706714	-9.35592e-08	0.00144269	0.78395	0.999736
XRCC3	13.8692	8.4257e-07	0.00144269	0.662776	0.999736
ZFYVE21	24.0785	-1.64099e-06	0.00144269	0.374042	0.999736
PPP1R13B	160.391	-0.000248145	0.00145362	0.4451	0.999736
LINC00637	4.43731	-3.1788e-07	0.00144269	0.687044	0.999736
AL132712.1	1.02521	-1.75996e-07	0.00144269	0.618026	0.999736
ATP5MPL	102.171	3.01899e-06	0.00144268	0.403933	0.999736
TDRD9	18.1244	-4.38136e-07	0.00144269	0.778848	0.999736
RD3L	38.0163	-8.64382e-07	0.00144269	0.620053	0.999736
ASPG	0.812844	-8.00332e-08	0.00144269	0.788925	0.999736
KIF26A	2.08956	2.76352e-07	0.00144269	0.60527	0.999736
LINC02691	1.39156	-3.6154e-07	0.00144269	0.386825	0.999736
TMEM179	90.5671	-3.87425e-06	0.00144268	0.268818	0.999736
C14orf180	2.22226	1.08529e-07	0.00144269	0.848345	0.999736
INF2	3.15198	-4.13069e-08	0.00144269	0.953261	0.999736
ADSSL1	2.519	-2.22667e-07	0.00144269	0.695959	0.999736
SIVA1	14.3844	-1.34249e-06	0.00144269	0.343437	0.999736
AL583722.2	0.728578	8.06064e-08	0.00144269	0.780862	0.999736
AKT1	16.3237	9.57136e-08	0.00144269	0.924451	0.999736
ZBTB42	0.494345	-5.62488e-09	0.00144269	0.995125	0.999736
LINC00638	0.494345	-5.62488e-09	0.00144269	0.995125	0.999736
AL583810.2	0.962811	1.62054e-07	0.00144269	0.616728	0.999736
AL583810.1	0.944961	-3.48022e-07	0.00144269	0.273696	0.999736
CEP170B	22.8331	-8.45489e-07	0.00144269	0.664846	0.999736
PLD4	1.28131	1.00303e-07	0.00144269	0.808872	0.999736
AHNAK2	2.94363	-3.43941e-07	0.00144269	0.595555	0.999736
CLBA1	13.0722	5.73397e-07	0.00144269	0.66743	0.999736
CDCA4	6.20837	4.5903e-08	0.00144269	0.964394	0.999736
GPR132	1.2117	-7.04299e-08	0.00144269	0.870158	0.999736
LINC02298	2.03118	2.70582e-07	0.00144269	0.619139	0.999736
AL512356.4	0.526853	1.95976e-07	0.0014427	0.494576	0.999736
AL512356.5	0.468466	1.54591e-07	0.0014427	0.571068	0.999736
JAG2	12.6811	-5.49396e-07	0.00144269	0.675858	0.999736
NUDT14	7.09745	5.36979e-07	0.00144269	0.592366	0.999736
BRF1	70.8427	-1.65849e-06	0.00144268	0.585526	0.999736
BTBD6	4.16185	1.03866e-07	0.00144269	0.891858	0.999736
PACS2	61.7419	-2.99361e-06	0.00144269	0.410845	0.999736
TEX22	22.4214	3.63176e-07	0.00144269	0.843112	0.999736
AL928654.1	2.94363	-3.43941e-07	0.00144269	0.595555	0.999736
MTA1	29.6389	1.41479e-06	0.00144269	0.404842	0.999736
AL928654.2	0.468466	1.54591e-07	0.0014427	0.571068	0.999736
CRIP2	5.05104	5.21839e-07	0.00144269	0.542377	0.999736
CRIP1	0.472481	-1.74613e-07	0.0014427	0.563831	0.999736
TEDC1	1.94028	8.99772e-09	0.00144269	0.9594	0.999736
TMEM121	9.6909	-1.1069e-06	0.00144269	0.308376	0.999736
AC087386.1	0.260112	-1.03022e-07	0.0014427	0.779623	0.999736
AC026495.2	25.2647	-1.10566e-06	0.00144269	0.537071	0.999736
AC026495.1	17.5029	1.57782e-06	0.00144269	0.312763	0.999736
AC023310.4	0.504989	2.36261e-08	0.00144269	0.941831	0.999736
AC012414.5	15.5413	1.50597e-06	0.00144269	0.308038	0.999736
LINC01193	0.234233	1.21384e-07	0.0014427	0.755602	0.999736
AC068446.2	15.7318	1.24513e-06	0.00144269	0.408041	0.999736
AC138649.1	4.22755	5.7844e-07	0.00144269	0.455952	0.999736
NIPA1	23.3147	2.82556e-07	0.00144269	0.880406	0.999736
NIPA2	21.9987	2.37584e-06	0.00144269	0.503228	0.999736
CYFIP1	24.7819	4.23704e-07	0.00144269	0.847141	0.999736
TUBGCP5	52.2319	-5.96815e-07	0.00144269	0.780425	0.999736
GOLGA8S	0.973455	2.2045e-07	0.00144269	0.545668	0.999736
MKRN3	15.9762	-5.77114e-07	0.00144269	0.706954	0.999736
AC126407.1	0.234233	1.21384e-07	0.0014427	0.755602	0.999736
MAGEL2	1.96616	-1.73398e-07	0.00144269	0.740526	0.999736
NDN	29.5411	-4.83065e-07	0.00144269	0.838918	0.999736
AC087490.1	0.504989	2.36261e-08	0.00144269	0.941831	0.999736
PWRN4	8.75185	7.67299e-07	0.00144269	0.500494	0.999736
PWRN1	4.04106	4.51171e-07	0.00144269	0.542817	0.999736
SNRPN	197.008	-6.31523e-07	0.00144266	0.892463	0.999736
AC090983.1	2.63176	1.7357e-07	0.00144269	0.793041	0.999736
SNURF	5.91116	-3.42879e-08	0.00144269	0.84117	0.999736
SNHG14	2788.89	1.36377e-06	0.00144258	0.887761	0.999736
AC124312.2	9.68768	-6.04739e-07	0.00144269	0.463646	0.999736
AC124312.5	13.627	1.37417e-06	0.00144269	0.393145	0.999736
UBE3A	741.768	4.3256e-06	0.00144262	0.636927	0.999736
AC100774.1	5.40402	-3.80987e-07	0.00144269	0.642372	0.999736
LINC02250	72.1416	-2.6022e-06	0.00144268	0.358778	0.999736
ATP10A	0.966826	-2.20548e-07	0.00144269	0.600251	0.999736
LINC02346	0.552732	1.02462e-08	0.00144269	0.966116	0.999736
LINC02248	0.520224	-1.62235e-07	0.0014427	0.561645	0.999736
AC009878.2	0.7027	2.22588e-07	0.0014427	0.408009	0.999736
GABRB3	461.534	1.64423e-06	0.00144264	0.794077	0.999736
AC009878.1	1.61056	-3.90814e-08	0.00144269	0.935577	0.999736
AC011196.1	0.212369	-9.87402e-08	0.0014427	0.802879	0.999736
GABRA5	11.3923	1.61798e-07	0.00144269	0.888386	0.999736
GABRG3	165.377	6.96155e-06	0.00144268	0.102633	0.999736
GABRG3-AS1	182.49	5.67459e-06	0.00144267	0.135052	0.999736
AC104002.1	0.761086	2.99201e-07	0.00144269	0.339189	0.999736
AC104002.3	8.47633	-7.38542e-07	0.00144269	0.645886	0.999736
AC021979.2	2.16788	-2.90875e-07	0.00144269	0.614507	0.999736
OCA2	11.5039	-1.29085e-06	0.00144269	0.294539	0.999736
HERC2	207.878	5.09952e-07	0.00144266	0.964136	0.999736
GOLGA8M	1.29195	1.44823e-07	0.00144269	0.740758	0.999736
GOLGA8M.1	0.212369	-9.87402e-08	0.0014427	0.802879	0.999736
GOLGA6L7	3.60981	1.16832e-07	0.00144269	0.870716	0.999736
AC174469.1	0.212369	-9.87402e-08	0.0014427	0.802879	0.999736
APBA2	118.749	2.09398e-06	0.00144268	0.55216	0.999736
AC127522.1	3.36034	4.14912e-07	0.00144269	0.715902	0.999736
FAM189A1	49.3006	4.37871e-07	0.00144269	0.848524	0.999736
NSMCE3	14.6278	-2.29509e-08	0.00144269	0.978284	0.999736
AC107980.1	1.10546	2.10411e-08	0.00144269	0.953375	0.999736
AC022613.1	0.706714	-9.35592e-08	0.00144269	0.78395	0.999736
TJP1	329.706	2.21628e-06	0.00144265	0.652667	0.999736
AC022613.3	9.05907	-1.14015e-06	0.00144269	0.307326	0.999736
AC022613.2	10.6848	3.58179e-07	0.00144269	0.776308	0.999736
GOLGA8J	1.76042	3.43532e-07	0.00144269	0.484195	0.999736
LINC02249	3.99995	8.63107e-07	0.00144269	0.219975	0.999736
CHRFAM7A	1.23357	1.32843e-07	0.00144269	0.769212	0.999736
GOLGA8R	4.5867	-1.56371e-07	0.00144269	0.843684	0.999736
AC127502.2	5.03377	3.47067e-08	0.00144269	0.941856	0.999736
GOLGA8Q	4.05572	1.06253e-07	0.00144269	0.891577	0.999736
GOLGA8H	7.67628	1.60782e-07	0.00144269	0.879563	0.999736
AC026150.3	1.47181	-8.54419e-08	0.00144269	0.703152	0.999736
AC091057.3	0.680835	9.73058e-08	0.00144269	0.761613	0.999736
AC091057.2	10.3591	-9.72404e-08	0.00144269	0.937611	0.999736
AC091057.6	0.446602	7.42171e-09	0.00144269	0.970917	0.999736
ARHGAP11B	5.12466	2.90244e-07	0.00144269	0.730187	0.999736
FAN1	50.8257	-5.99173e-08	0.00144269	0.979843	0.999736
MTMR10	14.7702	1.23348e-06	0.00144269	0.386905	0.999736
AC009562.1	0.472481	-1.74613e-07	0.0014427	0.563831	0.999736
TRPM1	3.00864	9.72473e-08	0.00144269	0.883937	0.999736
LINC02352	2.29129	1.61105e-07	0.00144269	0.778148	0.999736
AC012236.1	0.728578	8.06064e-08	0.00144269	0.780862	0.999736
KLF13	20.166	-1.73488e-06	0.00144269	0.292076	0.999736
OTUD7A	172.994	-3.55576e-07	0.00144267	0.935776	0.999736
CHRNA7	18.4831	3.04049e-07	0.00144269	0.850695	0.999736
GOLGA8K	0.29262	1.39002e-07	0.0014427	0.730446	0.999736
GOLGA8O	0.739222	1.24977e-07	0.00144269	0.707874	0.999736
LINC02256	23.761	5.53631e-07	0.00144269	0.761002	0.999736
AC123768.4	0.520224	-1.62235e-07	0.0014427	0.561645	0.999736
AC123768.3	10.9423	-1.19748e-06	0.00144269	0.665483	0.999736
GOLGA8N	6.87856	1.2194e-07	0.00144269	0.906294	0.999736
AC123768.2	0.95159	3.45809e-08	0.00144269	0.924908	0.999736
ARHGAP11A	1.35446	-2.61889e-07	0.00144269	0.470355	0.999736
AC123768.5	5.16792	4.40656e-07	0.00144269	0.607616	0.999736
SCG5	91.4644	-9.40214e-07	0.00144268	0.776916	0.999736
AC123768.1	3.47048	-1.16965e-07	0.00144269	0.858051	0.999736
GREM1	1.55207	3.58821e-08	0.00144269	0.941139	0.999736
FMN1	197.434	-6.27586e-06	0.00144268	0.228581	0.999736
RYR3	214.338	-8.86848e-06	0.00144268	0.584522	0.999736
AC010809.3	0.940947	4.59099e-09	0.00144269	0.989969	0.999736
AC010809.2	4.13394	-3.25519e-07	0.00144269	0.644759	0.999736
AC010809.1	6.01454	6.36203e-07	0.00144269	0.464721	0.999736
AVEN	49.5046	1.26358e-06	0.00144269	0.607669	0.999736
CHRM5	48.5429	4.55446e-06	0.00144269	0.945686	0.999736
EMC7	81.2188	-4.36088e-08	0.00144268	0.987564	0.999736
PGBD4	3.70012	2.26277e-07	0.00144269	0.755894	0.999736
KATNBL1	288.344	2.11611e-06	0.00144266	0.925341	0.999736
EMC4	20.6031	1.63217e-07	0.00144269	0.898241	0.999736
SLC12A6	103.572	-6.1507e-07	0.00144268	0.85262	0.999736
AC079203.2	5.54481	6.32846e-07	0.00144269	0.673942	0.999736
NOP10	16.5839	1.63378e-06	0.00144269	0.280413	0.999736
NUTM1	1.10557	-1.06477e-07	0.00144269	0.878847	0.999736
LPCAT4	52.7187	1.82668e-06	0.00144269	0.501363	0.999736
GOLGA8A	222.261	-5.44123e-07	0.00144266	0.866294	0.999736
GOLGA8B	201.026	4.45743e-06	0.00144267	0.367764	0.999736
LINC02252	0.717357	-5.41729e-08	0.00144269	0.85162	0.999736
AC100834.2	0.212369	-9.87402e-08	0.0014427	0.802879	0.999736
GJD2	31.2752	1.31792e-06	0.00144269	0.433213	0.999736
AC087457.1	23.7301	-8.68203e-07	0.00144269	0.591935	0.999736
ACTC1	0.424737	-1.35842e-07	0.0014427	0.632726	0.999736
AQR	126.997	-5.96956e-07	0.00144267	0.82048	0.999736
ZNF770	22.3934	-3.50144e-09	0.00144269	0.989633	0.999736
AC114546.1	9.6071	-7.37991e-07	0.00144269	0.488254	0.999736
AC114546.2	2.41939	2.60832e-07	0.00144269	0.668379	0.999736
AC021231.1	35.5115	-1.3281e-06	0.00144269	0.524562	0.999736
DPH6	153.071	3.0658e-06	0.00144267	0.459927	0.999736
DPH6-DT	62.4087	5.59181e-07	0.00144268	0.503002	0.999736
LINC02853	2.10491	-4.60444e-08	0.00144269	0.933572	0.999736
AC021351.1	3.9953	-5.25292e-07	0.00144269	0.449531	0.999736
C15orf41	121.936	-2.16049e-06	0.00144267	0.582077	0.999736
AC013640.1	70.3428	-9.13793e-07	0.00144268	0.96008	0.999736
AC018563.1	2.59524	3.36112e-07	0.00144269	0.597343	0.999736
MEIS2	1794.26	-8.72738e-06	0.00144263	0.26939	0.999736
AC078909.1	23.8307	-9.34162e-07	0.00144269	0.586217	0.999736
AC078909.2	15.7182	1.05564e-07	0.00144269	0.944721	0.999736
AC068875.1	23.0305	-2.51349e-07	0.00144269	0.878501	0.999736
TMCO5A	0.212369	-9.87402e-08	0.0014427	0.802879	0.999736
LINC02345	2.67549	5.3521e-07	0.00144269	0.373609	0.999736
LINC01852	0.812844	-8.00332e-08	0.00144269	0.788925	0.999736
AC087473.1	1.05772	3.75518e-08	0.00144269	0.920897	0.999736
SPRED1	79.3955	-1.2061e-06	0.00144268	0.701883	0.999736
FAM98B	35.3387	-2.85347e-06	0.00144269	0.302746	0.999736
RASGRP1	66.2082	1.81612e-06	0.00144268	0.32003	0.999736
AC116158.3	3.54421	-4.20548e-07	0.00144269	0.549657	0.999736
AC116158.1	0.260112	-1.03022e-07	0.0014427	0.779623	0.999736
AC116158.2	0.526853	1.95976e-07	0.0014427	0.494576	0.999736
LINC02694	14.3987	1.94964e-06	0.00144269	0.253579	0.999736
AC022929.2	0.786965	1.10934e-07	0.00144269	0.726412	0.999736
AC013652.1	14.1273	-1.39587e-07	0.00144269	0.916221	0.999736
AC109630.1	2.0139	-1.80711e-07	0.00144269	0.726272	0.999736
THBS1	4.1844	3.02729e-07	0.00144269	0.690764	0.999736
FSIP1	17.4115	-5.60372e-07	0.00144269	0.720897	0.999736
AC023908.3	1.5673	-1.80833e-07	0.00144269	0.683635	0.999736
GPR176	26.2846	2.88491e-07	0.00144269	0.976269	0.999736
EIF2AK4	65.9583	1.17184e-06	0.00144268	0.688648	0.999736
SRP14	119.653	3.70181e-06	0.00144268	0.335666	0.999736
SRP14-AS1	25.487	1.83049e-06	0.00144269	0.394415	0.999736
AC021755.2	2.85466	1.95529e-07	0.00144269	0.754888	0.999736
AC021755.3	1.23357	1.32843e-07	0.00144269	0.769212	0.999736
BMF	2.34967	1.75175e-07	0.00144269	0.761025	0.999736
BUB1B	3.36435	-1.34514e-07	0.00144269	0.855406	0.999736
PAK6	13.3877	-5.82343e-07	0.00144269	0.676137	0.999736
PLCB2	1.30719	-9.63351e-08	0.00144269	0.829414	0.999736
INAFM2	2.79696	1.79084e-07	0.00144269	0.764062	0.999736
CCDC9B	1.70605	-7.53655e-08	0.00144269	0.884691	0.999736
PHGR1	0.732593	-2.64687e-07	0.00144269	0.381674	0.999736
DISP2	31.4628	-2.0149e-07	0.00144269	0.915901	0.999736
KNSTRN	17.8387	1.423e-07	0.00144269	0.931507	0.999736
IVD	37.1394	5.71448e-07	0.00144269	0.800947	0.999736
BAHD1	13.2596	-6.60095e-07	0.00144269	0.624326	0.999736
AC013356.3	0.761086	2.99201e-07	0.00144269	0.339189	0.999736
CHST14	1.29195	1.44823e-07	0.00144269	0.740758	0.999736
AC091045.1	53.6386	1.79897e-07	0.00144268	0.879526	0.999736
CCDC32	34.3605	-1.00902e-06	0.00144269	0.642773	0.999736
RPUSD2	8.37359	7.07013e-07	0.00144269	0.49147	0.999736
KNL1	2.74853	1.67422e-07	0.00144269	0.754605	0.999736
RAD51-AS1	43.9358	-1.13697e-06	0.00144269	0.923542	0.999736
RAD51	9.13676	-5.72539e-08	0.00144269	0.956044	0.999736
RMDN3	41.2919	2.46344e-06	0.00144269	0.306059	0.999736
GCHFR	9.72932	1.93822e-06	0.00144269	0.614921	0.999736
DNAJC17	53.8943	-1.22154e-06	0.00144269	0.648987	0.999736
C15orf62	0.234233	1.21384e-07	0.0014427	0.755602	0.999736
ZFYVE19	10.7592	5.43654e-08	0.00144269	0.954355	0.999736
SPINT1-AS1	2.38025	-3.57462e-07	0.00144269	0.528109	0.999736
SPINT1	1.63644	-2.44724e-07	0.00144269	0.610924	0.999736
RHOV	0.212369	-9.87402e-08	0.0014427	0.802879	0.999736
VPS18	8.75576	4.53165e-07	0.00144269	0.667087	0.999736
AC020661.1	0.212369	-9.87402e-08	0.0014427	0.802879	0.999736
DLL4	2.25477	3.3369e-07	0.00144269	0.553669	0.999736
CHAC1	0.765101	-7.69297e-08	0.00144269	0.806052	0.999736
INO80	121.002	-8.98639e-07	0.00144267	0.81955	0.999736
AC020661.3	29.8009	7.9315e-07	0.00144269	0.675264	0.999736
AC020661.2	15.9	-1.14004e-06	0.00144269	0.445126	0.999736
INO80-AS1	37.1071	2.12415e-07	0.00144269	0.932168	0.999736
AC020661.4	0.212369	-9.87402e-08	0.0014427	0.802879	0.999736
EXD1	1.48304	-1.31337e-08	0.00144269	0.973628	0.999736
CHP1	34.8749	-1.67831e-07	0.00144269	0.462477	0.999736
OIP5-AS1	141.762	-3.33816e-06	0.00144267	0.560589	0.999736
OIP5	52.9234	9.24403e-07	0.00144269	0.711675	0.999736
NUSAP1	10.7083	-7.7929e-07	0.00144269	0.517463	0.999736
NDUFAF1	23.2635	-6.14354e-07	0.00144269	0.857883	0.999736
RTF1	220.673	7.6044e-07	0.00144266	0.816619	0.999736
ITPKA	0.504989	2.36261e-08	0.00144269	0.941831	0.999736
LTK	0.468466	1.54591e-07	0.0014427	0.571068	0.999736
RPAP1	17.6503	-6.84237e-07	0.00144269	0.656131	0.999736
TYRO3	11.3519	-5.75088e-07	0.00144269	0.655677	0.999736
AC016134.1	13.1154	7.45928e-07	0.00144269	0.582426	0.999736
MGA	112.762	-2.88819e-06	0.00144268	0.784984	0.999736
AC073657.1	0.728578	8.06064e-08	0.00144269	0.780862	0.999736
MAPKBP1	80.7231	1.00062e-06	0.00144268	0.755312	0.999736
JMJD7	2.70538	-4.89662e-08	0.00144269	0.936686	0.999736
PLA2G4B	8.31991	4.04054e-07	0.00144269	0.712548	0.999736
SPTBN5	11.1771	-3.09232e-07	0.00144269	0.800839	0.999736
AC020659.1	1.47181	-8.54419e-08	0.00144269	0.703152	0.999736
EHD4	11.197	9.41414e-07	0.00144269	0.468678	0.999736
EHD4-AS1	1.64296	2.4298e-07	0.00144269	0.580617	0.999736
PLA2G4E-AS1	0.797608	1.25584e-07	0.00144269	0.690546	0.999736
PLA2G4E	0.845352	1.12564e-07	0.00144269	0.709259	0.999736
PLA2G4D	0.212369	-9.87402e-08	0.0014427	0.802879	0.999736
VPS39	55.0354	-6.02094e-08	0.00144268	0.980366	0.999736
AC036103.1	12.1598	1.15499e-06	0.00144269	0.404117	0.999736
TMEM87A	118.384	3.31727e-06	0.00144268	0.399599	0.999736
GANC	52.0862	-2.57198e-06	0.00144269	0.318801	0.999736
CAPN3	5.9589	1.75402e-07	0.00144269	0.851574	0.999736
ZNF106	77.0961	8.52935e-07	0.00144268	0.475552	0.999736
SNAP23	67.1179	2.04419e-07	0.00144268	0.972259	0.999736
AC018362.1	124.267	-9.11368e-07	0.00144268	0.794596	0.999736
LRRC57	24.4915	2.49884e-06	0.00144269	0.165541	0.999736
HAUS2	21.8467	2.69651e-07	0.00144269	0.886241	0.999736
AC018362.2	0.717357	-5.41729e-08	0.00144269	0.85162	0.999736
STARD9	67.8559	6.93537e-08	0.00144268	0.978209	0.999736
CDAN1	12.783	-1.9773e-08	0.00144269	0.99139	0.999736
AC090510.2	0.234233	1.21384e-07	0.0014427	0.755602	0.999736
TTBK2	247.251	-6.89203e-07	0.00144266	0.595705	0.999736
AC090510.1	2.07641	-6.18363e-07	0.00144269	0.20062	0.999736
AC090510.4	1.40941	1.82027e-07	0.00144269	0.672086	0.999736
UBR1	236.1	-9.46085e-06	0.00144268	0.901252	0.999736
AC068724.3	93.7646	-2.41099e-07	0.00144268	0.763429	0.999736
TMEM62	64.2721	-7.83097e-07	0.00144268	0.780324	0.999736
AC068724.1	0.845352	1.12564e-07	0.00144269	0.709259	0.999736
CCNDBP1	18.0318	7.74689e-07	0.00144269	0.682787	0.999736
EPB42	0.260112	-1.03022e-07	0.0014427	0.779623	0.999736
LCMT2	3.4446	1.21849e-07	0.00144269	0.915078	0.999736
ADAL	69.0338	-9.2851e-07	0.00144268	0.779794	0.999736
ZSCAN29	18.1721	-4.60095e-07	0.00144269	0.771106	0.999736
TUBGCP4	70.0792	4.97013e-07	0.00144268	0.872529	0.999736
TP53BP1	186.506	1.48656e-06	0.00144266	0.761531	0.999736
MAP1A	16.3537	1.18235e-06	0.00144269	0.437832	0.999736
PPIP5K1	56.8436	6.60917e-07	0.00144269	0.806898	0.999736
CKMT1B	11.5581	-1.06143e-06	0.00144269	0.5004	0.999736
STRC	13.1732	-1.27127e-06	0.00144269	0.440696	0.999736
CATSPER2	130.701	1.01332e-06	0.00144267	0.798008	0.999736
AC011330.2	1.23357	1.32843e-07	0.00144269	0.769212	0.999736
CKMT1A	4.26157	-4.86536e-07	0.00144269	0.530148	0.999736
PDIA3	107.972	-1.54823e-06	0.00144268	0.267572	0.999736
ELL3	3.05639	8.43796e-08	0.00144269	0.900801	0.999736
SERF2	34.7591	4.49607e-07	0.00144269	0.836201	0.999736
SERINC4	1.2117	-7.04299e-08	0.00144269	0.870158	0.999736
HYPK	10.4957	-1.38705e-07	0.00144269	0.654632	0.999736
MFAP1	44.5721	1.94842e-06	0.00144269	0.339559	0.999736
WDR76	11.4617	5.24779e-07	0.00144269	0.675312	0.999736
FRMD5	1888.02	-4.19196e-06	0.0014426	0.698716	0.999736
CASC4	310.475	2.16308e-06	0.00144265	0.834651	0.999736
AC090519.2	5.46915	-7.95069e-08	0.00144269	0.926528	0.999736
AC025043.1	117.279	2.41739e-06	0.00144268	0.622699	0.999736
CTDSPL2	179.173	4.69772e-07	0.00144267	0.919968	0.999736
AC025430.1	0.786965	1.10934e-07	0.00144269	0.726412	0.999736
EIF3J-DT	29.4457	-4.41768e-07	0.00144269	0.820007	0.999736
EIF3J	71.1651	1.72944e-06	0.00144268	0.575975	0.999736
AC009996.1	4.68218	-1.40009e-07	0.00144269	0.814763	0.999736
SPG11	147.513	-3.20941e-08	0.00144267	0.953327	0.999736
PATL2	2.04641	6.05166e-08	0.00144269	0.95613	0.999736
TRIM69	31.232	3.08854e-06	0.00144269	0.124283	0.999736
AC122108.2	0.260112	-1.03022e-07	0.0014427	0.779623	0.999736
SORD	12.5941	-1.09085e-06	0.00144269	0.411238	0.999736
AC091117.2	2.34967	1.75175e-07	0.00144269	0.761025	0.999736
DUOX2	0.424737	-1.35842e-07	0.0014427	0.632726	0.999736
DUOXA2	0.29262	1.39002e-07	0.0014427	0.730446	0.999736
DUOXA1	1.9072	-2.50389e-07	0.00144269	0.559419	0.999736
DUOX1	128.506	-1.18998e-06	0.00144267	0.744068	0.999736
AC051619.6	14.1286	1.6866e-06	0.00144269	0.224841	0.999736
SHF	40.0258	-5.10799e-08	0.00144269	0.972731	0.999736
AC051619.4	14.4129	-7.71506e-07	0.00144269	0.598758	0.999736
AC051619.8	0.446602	7.42171e-09	0.00144269	0.970917	0.999736
AC051619.5	28.53	3.85421e-07	0.00144269	0.854215	0.999736
SLC28A2	34.951	-8.15082e-07	0.00144269	0.681107	0.999736
AC051619.11	1.27009	-4.645e-08	0.00144269	0.909605	0.999736
GATM	10.5614	-6.88542e-08	0.00144269	0.939535	0.999736
AC025580.3	9.98077	-5.09625e-07	0.00144269	0.642368	0.999736
SPATA5L1	18.6466	-1.74312e-06	0.00144269	0.298419	0.999736
C15orf48	0.494345	-5.62488e-09	0.00144269	0.995125	0.999736
AC025580.2	27.4048	-8.74021e-07	0.00144269	0.859242	0.999736
SLC30A4	22.4052	-1.97175e-06	0.00144269	0.393851	0.999736
AC090527.1	0.637106	-1.99264e-07	0.0014427	0.472869	0.999736
AC090527.3	0.504989	2.36261e-08	0.00144269	0.941831	0.999736
BLOC1S6	53.4568	1.67113e-06	0.00144269	0.538296	0.999736
SQOR	0.552732	1.02462e-08	0.00144269	0.966116	0.999736
AC068722.1	43.268	6.47099e-07	0.00144269	0.799933	0.999736
AC091074.3	2.06165	-1.8556e-07	0.00144269	0.724081	0.999736
AC091074.2	1.36568	-1.60455e-07	0.00144269	0.711331	0.999736
AC012405.1	9.58843	-1.29105e-07	0.00144269	0.934218	0.999736
AC073941.1	3.86522	3.77774e-07	0.00144269	0.607496	0.999736
SEMA6D	351.017	8.10672e-06	0.00144266	0.564765	0.999736
AC084882.1	0.446602	7.42171e-09	0.00144269	0.970917	0.999736
AC023905.1	68.214	3.03321e-06	0.00144268	0.797658	0.999736
AC009558.1	0.893204	1.24031e-08	0.00144269	0.962485	0.999736
AC012050.1	8.56687	-3.94045e-07	0.00144269	0.591457	0.999736
LINC01491	0.706714	-9.35592e-08	0.00144269	0.78395	0.999736
AC092078.2	3.48775	3.10235e-07	0.00144269	0.65499	0.999736
SLC24A5	8.68755	-9.47001e-07	0.00144269	0.439433	0.999736
MYEF2	157.036	1.88376e-06	0.00144267	0.736861	0.999736
CTXN2	0.526853	1.95976e-07	0.0014427	0.494576	0.999736
SLC12A1	23.0513	1.45594e-06	0.00144269	0.341992	0.999736
AC066612.1	2.52301	-8.84293e-07	0.00144269	0.280205	0.999736
AC066612.2	1.88132	-1.00973e-07	0.00144269	0.841971	0.999736
AC023355.1	5.57539	-1.66071e-07	0.00144269	0.848761	0.999736
DUT	41.6336	-7.33978e-07	0.00144269	0.747929	0.999736
FBN1	45.6399	-9.89782e-07	0.00144269	0.681877	0.999736
AC022467.2	0.739222	1.24977e-07	0.00144269	0.707874	0.999736
AC084757.3	0.761086	2.99201e-07	0.00144269	0.339189	0.999736
CEP152	4.77319	-4.47919e-08	0.00144269	0.953418	0.999736
SHC4	7.4638	3.29107e-07	0.00144269	0.737928	0.999736
EID1	99.3137	-2.12886e-06	0.00144268	0.527184	0.999736
AC091073.1	0.819473	2.99661e-07	0.00144269	0.313338	0.999736
SECISBP2L	94.6992	4.56577e-07	0.00144268	0.89449	0.999736
AC013452.2	0.526853	1.95976e-07	0.0014427	0.494576	0.999736
COPS2	53.2272	-1.36884e-06	0.00144269	0.892869	0.999736
GALK2	88.8698	-7.11529e-07	0.00144268	0.831801	0.999736
FAM227B	90.7133	-6.20275e-07	0.00144268	0.713527	0.999736
AC022306.2	1.65168	-4.81146e-07	0.00144269	0.3008	0.999736
AC022306.3	1.02521	-1.75996e-07	0.00144269	0.618026	0.999736
FGF7	2.28064	1.2951e-07	0.00144269	0.822778	0.999736
DTWD1	88.4171	-7.96723e-07	0.00144268	0.675362	0.999736
ATP8B4	11.3386	-1.27334e-06	0.00144269	0.301261	0.999736
SLC27A2	6.475	4.28405e-07	0.00144269	0.645426	0.999736
HDC	0.761086	2.99201e-07	0.00144269	0.339189	0.999736
GABPB1	44.5315	2.23271e-06	0.00144269	0.364969	0.999736
GABPB1-IT1	38.166	5.0159e-07	0.00144269	0.840052	0.999736
GABPB1-AS1	390.598	-5.05044e-06	0.00144265	0.417813	0.999736
AC022087.1	16.9213	-1.01254e-06	0.00144269	0.511307	0.999736
USP8	106.903	-7.76356e-07	0.00144268	0.827971	0.999736
AC012170.3	4.60914	1.60237e-07	0.00144269	0.863172	0.999736
USP50	2.97212	2.74824e-07	0.00144269	0.680743	0.999736
TRPM7	180.926	-5.10298e-06	0.00144267	0.25219	0.999736
AC084756.1	1.23357	1.32843e-07	0.00144269	0.769212	0.999736
SPPL2A	75.5339	-1.94685e-06	0.00144268	0.730197	0.999736
AC012100.2	0.552732	1.02462e-08	0.00144269	0.966116	0.999736
AC021752.1	25.5476	4.35568e-07	0.00144269	0.830477	0.999736
AP4E1	39.727	-2.54122e-06	0.00144269	0.504571	0.999736
MIR4713HG	1.0212	2.06246e-07	0.00144269	0.560673	0.999736
TNFAIP8L3	1.0212	2.06246e-07	0.00144269	0.560673	0.999736
CYP19A1	0.552732	1.02462e-08	0.00144269	0.966116	0.999736
AC066613.2	83.8612	2.74516e-06	0.00144268	0.400274	0.999736
DMXL2	160.146	8.29898e-10	0.00144267	0.663774	0.999736
AC066613.1	0.7027	2.22588e-07	0.0014427	0.408009	0.999736
SCG3	215.514	7.14485e-07	0.00144266	0.897724	0.999736
AC020892.1	11.2508	1.16045e-06	0.00144269	0.350397	0.999736
AC020892.2	29.2669	1.15986e-07	0.00144269	0.946484	0.999736
LYSMD2	15.4852	-8.43033e-07	0.00144269	0.528084	0.999736
TMOD2	54.6408	-1.66836e-06	0.00144269	0.978152	0.999736
AC026770.1	0.819473	2.99661e-07	0.00144269	0.313338	0.999736
TMOD3	169.091	2.4143e-06	0.00144267	0.539204	0.999736
AC090971.2	23.4577	4.02449e-07	0.00144269	0.820058	0.999736
AC090971.1	0.765101	-7.69297e-08	0.00144269	0.806052	0.999736
LEO1	66.1579	1.41557e-06	0.00144268	0.707053	0.999736
MAPK6	134.712	2.37379e-06	0.00144267	0.144795	0.999736
MAPK6-DT	0.520224	-1.62235e-07	0.0014427	0.561645	0.999736
AC023906.5	12.0485	1.0723e-07	0.00144269	0.712712	0.999736
BCL2L10	0.446602	7.42171e-09	0.00144269	0.970917	0.999736
GNB5	135.104	-3.01936e-07	0.00144267	0.939536	0.999736
AC023906.3	1.55207	3.58821e-08	0.00144269	0.941139	0.999736
AC023906.4	46.2276	7.37213e-09	0.00144269	0.99082	0.999736
CERNA1	15.0637	2.24191e-08	0.00144269	0.990104	0.999736
MYO5C	12.4281	9.33024e-08	0.00144269	0.915316	0.999736
MYO5A	227.81	5.07452e-06	0.00144266	0.321655	0.999736
ARPP19	51.3023	9.78953e-07	0.00144269	0.72908	0.999736
AC025917.1	31.4472	4.85043e-07	0.00144269	0.734469	0.999736
FAM214A	94.7954	1.22296e-06	0.00144268	0.671862	0.999736
AC009754.1	1.43529	1.045e-10	0.00144269	0.999155	0.999736
AC009754.2	2.91764	-3.86434e-08	0.00144269	0.94747	0.999736
ONECUT1	14.6728	3.65122e-07	0.00144269	0.721567	0.999736
AC016044.1	0.915068	1.78907e-07	0.00144269	0.600409	0.999736
AC066614.1	0.260112	-1.03022e-07	0.0014427	0.779623	0.999736
WDR72	2.30663	-1.37866e-07	0.00144269	0.788743	0.999736
AC084759.2	0.95159	3.45809e-08	0.00144269	0.924908	0.999736
UNC13C	198.587	5.29752e-06	0.00144267	0.214413	0.999736
AC025272.1	0.87786	2.69882e-07	0.0014427	0.327047	0.999736
AC011912.1	1.05371	3.90155e-07	0.00144269	0.213766	0.999736
RSL24D1	39.3391	-5.87915e-08	0.00144269	0.971039	0.999736
RAB27A	25.9136	-4.05571e-09	0.00144269	0.995357	0.999736
AC018926.2	0.728578	8.06064e-08	0.00144269	0.780862	0.999736
PIGBOS1	12.2163	3.61266e-07	0.00144269	0.799707	0.999736
PIGB	44.8057	-3.48859e-07	0.00144269	0.862699	0.999736
CCPG1	148.158	1.39349e-06	0.00144267	0.740244	0.999736
AC018926.1	0.234233	1.21384e-07	0.0014427	0.755602	0.999736
C15orf65	12.3518	-3.58513e-07	0.00144269	0.746019	0.999736
DNAAF4	56.5641	-7.99026e-07	0.00144269	0.67459	0.999736
PYGO1	52.0157	3.14487e-06	0.00144269	0.503831	0.999736
AC012378.2	0.706714	-9.35592e-08	0.00144269	0.78395	0.999736
PRTG	40.5475	3.25149e-06	0.00144269	0.315309	0.999736
AC012378.1	0.58524	1.83124e-07	0.0014427	0.490894	0.999736
NEDD4	20.8129	1.04927e-06	0.00144269	0.538305	0.999736
RFX7	250.265	2.03156e-06	0.00144266	0.98071	0.999736
TEX9	52.5445	2.86282e-07	0.00144269	0.869953	0.999736
AC068726.1	0.212369	-9.87402e-08	0.0014427	0.802879	0.999736
AC084782.1	1.68418	-2.66774e-07	0.00144269	0.586866	0.999736
AC084782.2	1.20106	-9.30383e-08	0.00144269	0.820104	0.999736
MNS1	30.3834	1.11187e-06	0.00144269	0.503659	0.999736
AC090518.1	16.9659	1.4648e-06	0.00144269	0.324609	0.999736
ZNF280D	78.7945	-1.33927e-06	0.00144268	0.674107	0.999736
AC090517.2	0.212369	-9.87402e-08	0.0014427	0.802879	0.999736
AC090517.5	42.6118	-1.26551e-06	0.00144269	0.547709	0.999736
AC010999.2	1.99867	4.69766e-08	0.00144269	0.934029	0.999736
AC010999.1	1.03184	1.88645e-07	0.00144269	0.5192	0.999736
TCF12	369.057	1.51666e-06	0.00144264	0.919719	0.999736
CGNL1	10.9038	7.17272e-07	0.00144269	0.590925	0.999736
AC025271.2	0.234233	1.21384e-07	0.0014427	0.755602	0.999736
POLR2M	4.60455	3.79257e-07	0.00144269	0.622683	0.999736
ALDH1A2	53.0412	1.6925e-08	0.00144269	0.976396	0.999736
AC025431.1	0.234233	1.21384e-07	0.0014427	0.755602	0.999736
AQP9	9.76653	4.21991e-07	0.00144269	0.712103	0.999736
LIPC	1.04045	-3.0951e-07	0.00144269	0.283227	0.999736
AC018904.1	5.70396	1.24214e-07	0.00144269	0.885632	0.999736
ADAM10	305.83	1.84559e-06	0.00144265	0.749384	0.999736
AC090515.6	0.260112	-1.03022e-07	0.0014427	0.779623	0.999736
AC090515.2	3.00463	4.87398e-07	0.00144269	0.452458	0.999736
MINDY2	246.916	5.18284e-06	0.00144266	0.506116	0.999736
AC090515.5	0.446602	7.42171e-09	0.00144269	0.970917	0.999736
AC090515.4	3.18449	3.21543e-07	0.00144269	0.793494	0.999736
RNF111	337.045	3.23596e-06	0.00144265	0.54857	0.999736
SLTM	191.482	9.94324e-06	0.00144268	0.468005	0.999736
CCNB2	3.80224	6.10782e-07	0.00144269	0.394101	0.999736
AC092757.3	0.424737	-1.35842e-07	0.0014427	0.632726	0.999736
AC092757.2	2.2914	6.38499e-08	0.00144269	0.919281	0.999736
MYO1E	28.7386	1.07044e-06	0.00144269	0.59434	0.999736
AC092868.2	0.897218	-3.23683e-07	0.00144269	0.295555	0.999736
FAM81A	10.8706	1.49251e-06	0.00144269	0.199739	0.999736
GCNT3	1.23357	1.32843e-07	0.00144269	0.769212	0.999736
GTF2A2	30.9877	-3.51974e-07	0.00144269	0.863434	0.999736
AC092755.1	0.468466	1.54591e-07	0.0014427	0.571068	0.999736
BNIP2	40.811	1.7681e-06	0.00144269	0.554759	0.999736
ANXA2	4.40271	5.93558e-07	0.00144269	0.423793	0.999736
ICE2	80.0288	1.45314e-06	0.00144268	0.65456	0.999736
RORA-AS1	647.076	3.997e-06	0.00144264	0.567184	0.999736
RORA	2275.9	2.58099e-05	0.00144273	0.758694	0.999736
AC107241.1	0.845352	1.12564e-07	0.00144269	0.709259	0.999736
AC009560.3	13.3651	3.83437e-07	0.00144269	0.770288	0.999736
AC009560.4	60.3173	7.88373e-07	0.00144269	0.771875	0.999736
RORA-AS2	2.80098	-1.47444e-07	0.00144269	0.80339	0.999736
AC022898.1	1.00998	1.31364e-08	0.00144269	0.894885	0.999736
AC022898.2	1.02521	-1.75996e-07	0.00144269	0.618026	0.999736
AC012404.1	728.355	3.17363e-06	0.00144264	0.470491	0.999736
AC012404.2	35.9255	1.07701e-06	0.00144269	0.599651	0.999736
AC104574.2	0.893204	1.24031e-08	0.00144269	0.962485	0.999736
AC018618.1	0.446602	7.42171e-09	0.00144269	0.970917	0.999736
AC009554.1	95.9881	1.70318e-06	0.00144268	0.633291	0.999736
VPS13C	208.435	-3.44883e-06	0.00144266	0.471239	0.999736
AC009554.2	0.424737	-1.35842e-07	0.0014427	0.632726	0.999736
AC104590.1	0.819473	2.99661e-07	0.00144269	0.313338	0.999736
C2CD4A	0.212369	-9.87402e-08	0.0014427	0.802879	0.999736
AC126323.2	0.260112	-1.03022e-07	0.0014427	0.779623	0.999736
AC032011.1	2.12003	-1.22653e-07	0.00144269	0.749235	0.999736
TLN2	158.161	-6.39648e-06	0.00144268	0.459907	0.999736
AC100839.1	5.26341	4.32466e-07	0.00144269	0.623774	0.999736
AC100839.2	8.40876	-1.92386e-08	0.00144269	0.976038	0.999736
AC103740.1	15.7373	-3.12227e-07	0.00144269	0.835441	0.999736
TPM1	109.952	1.11978e-06	0.00144268	0.897205	0.999736
TPM1-AS	1.55207	3.58821e-08	0.00144269	0.941139	0.999736
AC079328.2	0.424737	-1.35842e-07	0.0014427	0.632726	0.999736
AC087612.1	0.212369	-9.87402e-08	0.0014427	0.802879	0.999736
LACTB	27.7179	-5.77993e-07	0.00144269	0.748731	0.999736
RPS27L	55.3175	-3.14655e-06	0.00144269	0.537061	0.999736
RAB8B	53.568	-1.72312e-06	0.00144269	0.515915	0.999736
APH1B	19.6358	4.41654e-07	0.00144269	0.902776	0.999736
CA12	4.13196	7.00346e-07	0.00144269	0.350055	0.999736
LINC02568	0.260112	-1.03022e-07	0.0014427	0.779623	0.999736
USP3	138.967	-7.19878e-07	0.00144267	0.716188	0.999736
USP3-AS1	200.869	7.00242e-06	0.00144267	0.144731	0.999736
FBXL22	1.73856	1.15799e-07	0.00144269	0.765678	0.999736
HERC1	350.699	-4.32687e-06	0.00144265	0.497605	0.999736
AC073167.1	170.931	5.38412e-07	0.00144267	0.89924	0.999736
DAPK2	4.83466	9.94695e-07	0.00144269	0.214158	0.999736
AC015914.1	0.819473	2.99661e-07	0.00144269	0.313338	0.999736
CIAO2A	25.4335	2.12865e-07	0.00144269	0.980636	0.999736
SNX1	86.0441	2.46018e-06	0.00144268	0.662668	0.999736
SNX22	2.37624	-8.92807e-08	0.00144269	0.996262	0.999736
PPIB	58.2491	-2.12889e-06	0.00144269	0.439662	0.999736
CSNK1G1	119.974	-1.86782e-09	0.00144268	0.818652	0.999736
PCLAF	2.73778	2.17391e-07	0.00144269	0.696563	0.999736
TRIP4	68.5092	1.57776e-06	0.00144268	0.592142	0.999736
ZNF609	354.509	-1.50341e-05	0.00144269	0.551857	0.999736
OAZ2	54.3636	7.99378e-07	0.00144269	0.673973	0.999736
AC100830.3	0.472481	-1.74613e-07	0.0014427	0.563831	0.999736
AC100830.2	3.16722	-2.62999e-07	0.00144269	0.692939	0.999736
AC100830.1	16.3538	-5.88984e-07	0.00144269	0.696307	0.999736
RBPMS2	1.56271	6.1172e-08	0.00144269	0.892936	0.999736
PIF1	1.30719	-9.63351e-08	0.00144269	0.829414	0.999736
PLEKHO2	1.23758	-2.62038e-07	0.00144269	0.494311	0.999736
AC069368.2	2.86599	2.5779e-07	0.00144269	0.6898	0.999736
ANKDD1A	74.8532	-5.28827e-07	0.00144268	0.813132	0.999736
AC103691.1	0.95159	3.45809e-08	0.00144269	0.924908	0.999736
SPG21	35.1762	-4.73894e-07	0.00144269	0.821713	0.999736
MTFMT	42.539	-4.43181e-06	0.00144269	0.563924	0.999736
SLC51B	0.819473	2.99661e-07	0.00144269	0.313338	0.999736
AC013553.4	0.472481	-1.74613e-07	0.0014427	0.563831	0.999736
UBAP1L	80.8148	6.40325e-08	0.00144268	0.986109	0.999736
PDCD7	122.945	-4.68256e-07	0.00144268	0.898158	0.999736
CLPX	45.9338	8.37694e-07	0.00144269	0.736565	0.999736
CILP	1.15332	-5.67901e-08	0.00144269	0.844864	0.999736
PARP16	40.666	-5.07542e-07	0.00144269	0.819078	0.999736
IGDCC3	19.0811	-5.26193e-07	0.00144269	0.742759	0.999736
IGDCC4	13.801	-6.5108e-07	0.00144269	0.621249	0.999736
DPP8	83.2564	3.97912e-06	0.00144268	0.39639	0.999736
HACD3	182.92	-7.62803e-07	0.00144267	0.860455	0.999736
INTS14	20.7672	-4.74046e-08	0.00144269	0.973468	0.999736
SLC24A1	28.3928	-3.59711e-07	0.00144269	0.847836	0.999736
DENND4A	230.25	2.20445e-06	0.00144266	0.649007	0.999736
RAB11A	626.052	1.33441e-05	0.00144265	0.0652073	0.999736
AC011939.2	1.90318	-5.14215e-07	0.00144269	0.896601	0.999736
MEGF11	135.099	-2.40147e-06	0.00144268	0.473536	0.999736
AC055855.2	1.25945	-7.2329e-08	0.00144269	0.844815	0.999736
DIS3L	30.2754	6.51803e-07	0.00144269	0.489213	0.999736
AC055855.1	7.66244	-1.10582e-06	0.00144269	0.456073	0.999736
TIPIN	35.8782	-2.46779e-07	0.00144269	0.908956	0.999736
MAP2K1	62.2881	-6.95508e-07	0.00144268	0.81613	0.999736
AC116913.1	0.999334	2.35756e-08	0.00144269	0.952505	0.999736
SNAPC5	13.8474	3.67916e-07	0.00144269	0.809242	0.999736
RPL4	51.0932	1.13779e-06	0.00144269	0.787089	0.999736
ZWILCH	15.0836	-4.39917e-07	0.00144269	0.755776	0.999736
LCTL	5.15263	-9.8501e-07	0.00144269	0.215716	0.999736
LINC01169	0.212369	-9.87402e-08	0.0014427	0.802879	0.999736
SMAD6	2.77237	-6.51637e-07	0.00144269	0.252602	0.999736
LINC02206	0.472481	-1.74613e-07	0.0014427	0.563831	0.999736
AC087482.1	1.93365	-3.31815e-07	0.00144269	0.458516	0.999736
SMAD3	24.6303	1.82407e-06	0.00144269	0.414397	0.999736
AC012568.1	2.96148	2.32631e-07	0.00144269	0.719308	0.999736
AAGAB	65.2398	-1.39899e-06	0.00144268	0.834564	0.999736
IQCH	32.668	1.22917e-06	0.00144269	0.521717	0.999736
IQCH-AS1	37.29	9.77525e-07	0.00144269	0.700315	0.999736
C15orf61	9.49054	-8.9804e-07	0.00144269	0.397354	0.999736
AC016355.1	0.260112	-1.03022e-07	0.0014427	0.779623	0.999736
MAP2K5	206.961	-2.26464e-06	0.00144266	0.790065	0.999736
SKOR1	1.39819	4.30711e-08	0.00144269	0.923596	0.999736
AC009292.2	1.25945	-7.2329e-08	0.00144269	0.844815	0.999736
PIAS1	245.744	-3.30468e-06	0.00144266	0.435165	0.999736
CALML4	17.6312	-1.95524e-07	0.00144269	0.895558	0.999736
CLN6	20.296	7.63759e-07	0.00144269	0.624838	0.999736
AC107871.2	1.78641	2.99858e-08	0.00144269	0.949883	0.999736
FEM1B	18.9011	-1.63524e-07	0.00144269	0.917277	0.999736
ITGA11	19.1885	1.2779e-06	0.00144269	0.422132	0.999736
CORO2B	125.672	-8.40642e-07	0.00144267	0.747877	0.999736
ANP32A	71.8485	-1.5926e-06	0.00144268	0.599651	0.999736
SPESP1	52.2715	9.77354e-07	0.00144269	0.985131	0.999736
AC087639.2	1.47844	2.40078e-07	0.00144269	0.591005	0.999736
NOX5	0.717357	-5.41729e-08	0.00144269	0.85162	0.999736
EWSAT1	0.706714	-9.35592e-08	0.00144269	0.78395	0.999736
AC027088.2	1.83415	2.56785e-08	0.00144269	0.967094	0.999736
GLCE	136.029	5.13382e-06	0.00144268	0.183526	0.999736
PAQR5	1.28532	-2.69753e-07	0.00144269	0.480104	0.999736
AC027237.3	0.973455	2.2045e-07	0.00144269	0.545668	0.999736
KIF23	1.47844	2.40078e-07	0.00144269	0.591005	0.999736
RPLP1	335.29	7.04816e-06	0.00144267	0.162033	0.999736
AC027237.2	2.72725	1.3762e-07	0.00144269	0.826298	0.999736
DRAIC	29.4104	-1.10637e-06	0.00144269	0.537126	0.999736
AC021818.1	0.212369	-9.87402e-08	0.0014427	0.802879	0.999736
TLE3	25.7633	-5.8465e-08	0.00144269	0.970618	0.999736
AC009434.1	0.761086	2.99201e-07	0.00144269	0.339189	0.999736
LINC02204	0.260112	-1.03022e-07	0.0014427	0.779623	0.999736
SALRNA2	0.260112	-1.03022e-07	0.0014427	0.779623	0.999736
UACA	19.5064	7.99153e-07	0.00144269	0.985133	0.999736
AC009269.2	2.82947	3.73944e-07	0.00144269	0.51411	0.999736
AC009269.3	0.472481	-1.74613e-07	0.0014427	0.563831	0.999736
LARP6	5.3889	-2.65528e-07	0.00144269	0.746597	0.999736
LRRC49	129.344	2.53638e-07	0.00144267	0.974815	0.999736
THAP10	3.65697	-9.47374e-09	0.00144269	0.985265	0.999736
THSD4	101.224	4.82443e-06	0.00144268	0.172487	0.999736
CT62	0.260112	-1.03022e-07	0.0014427	0.779623	0.999736
THSD4-AS1	10.645	8.47094e-07	0.00144269	0.473161	0.999736
AC108861.1	4.20225	6.9886e-07	0.00144269	0.281664	0.999736
NR2E3	62.6324	-5.08383e-06	0.00144269	0.232978	0.999736
AC104938.1	14.616	-2.27157e-06	0.00144269	0.149896	0.999736
MYO9A	554.684	-1.32533e-05	0.00144267	0.043021	0.999736
AC022872.1	99.4832	1.96847e-06	0.00144268	0.588986	0.999736
SENP8	17.8813	2.5802e-07	0.00144269	0.871913	0.999736
AC020779.2	2.21767	3.4545e-07	0.00144269	0.517907	0.999736
GRAMD2A	3.38152	2.56869e-07	0.00144269	0.548944	0.999736
PKM	192.106	-9.45379e-07	0.00144267	0.820797	0.999736
PARP6	35.9637	-8.77997e-07	0.00144269	0.92981	0.999736
AC009690.2	167.643	-5.94546e-06	0.00144267	0.178775	0.999736
CELF6	67.7425	-1.98391e-06	0.00144268	0.504184	0.999736
HEXA	94.535	-3.16362e-06	0.00144268	0.330793	0.999736
HEXA-AS1	2.77237	-6.51637e-07	0.00144269	0.252602	0.999736
TMEM202	0.684849	-2.50431e-07	0.00144269	0.406527	0.999736
TMEM202-AS1	13.381	-9.61739e-07	0.00144269	0.515722	0.999736
AC079322.1	0.706714	-9.35592e-08	0.00144269	0.78395	0.999736
ARIH1	291.062	-4.30096e-06	0.00144266	0.476879	0.999736
LINC02259	6.58386	1.11597e-06	0.00144269	0.218074	0.999736
AC100827.4	0.472481	-1.74613e-07	0.0014427	0.563831	0.999736
HIGD2B	0.260112	-1.03022e-07	0.0014427	0.779623	0.999736
BBS4	66.3875	-1.86741e-06	0.00144268	0.523867	0.999736
ADPGK	34.6786	-2.10941e-06	0.00144269	0.556325	0.999736
ADPGK-AS1	0.765101	-7.69297e-08	0.00144269	0.806052	0.999736
NEO1	125.371	-1.51624e-06	0.00144268	0.701139	0.999736
HCN4	7.30721	-5.7619e-07	0.00144269	0.735745	0.999736
REC114	30.7993	1.17039e-06	0.00144269	0.609341	0.999736
NPTN	181.371	-6.58428e-06	0.00144267	0.601923	0.999736
NPTN-IT1	3.23625	-1.99674e-07	0.00144269	0.740441	0.999736
CD276	40.9982	3.70943e-07	0.00144269	0.879552	0.999736
AC022188.1	0.212369	-9.87402e-08	0.0014427	0.802879	0.999736
INSYN1	3.68744	7.95495e-07	0.00144269	0.520437	0.999736
INSYN1-AS1	1.52619	2.48729e-07	0.00144269	0.597918	0.999736
LOXL1-AS1	4.14672	2.41314e-07	0.00144269	0.762148	0.999736
LOXL1	18.8427	-1.04191e-07	0.00144269	0.95274	0.999736
STOML1	11.6923	-4.74667e-07	0.00144269	0.713434	0.999736
PML	8.28467	-6.00803e-07	0.00144269	0.642357	0.999736
AC013486.1	0.212369	-9.87402e-08	0.0014427	0.802879	0.999736
ISLR2	30.212	5.48828e-07	0.00144269	0.877869	0.999736
AC010931.2	4.15784	4.86163e-07	0.00144269	0.517704	0.999736
AC010931.3	0.849475	-2.61052e-07	0.0014427	0.355247	0.999736
STRA6	6.03514	7.5912e-07	0.00144269	0.408455	0.999736
CCDC33	9.06419	4.20978e-07	0.00144269	0.688067	0.999736
AC023300.2	1.07958	1.94746e-07	0.00144269	0.533858	0.999736
CYP11A1	0.260112	-1.03022e-07	0.0014427	0.779623	0.999736
SEMA7A	6.73533	1.54228e-07	0.00144269	0.874333	0.999736
UBL7	7.72735	-3.05019e-07	0.00144269	0.80901	0.999736
UBL7-AS1	22.0028	-9.7037e-07	0.00144269	0.584617	0.999736
AC012435.3	0.812844	-8.00332e-08	0.00144269	0.788925	0.999736
ARID3B	48.4406	-1.26945e-06	0.00144269	0.562715	0.999736
CLK3	29.8932	-1.52761e-07	0.00144269	0.977245	0.999736
AC100835.1	1.23758	-2.62038e-07	0.00144269	0.494311	0.999736
EDC3	41.3521	7.33153e-07	0.00144269	0.782136	0.999736
CYP1A2	0.717357	-5.41729e-08	0.00144269	0.85162	0.999736
CSK	15.9929	-1.97604e-06	0.00144269	0.170217	0.999736
LMAN1L	4.62369	-1.25737e-07	0.00144269	0.889338	0.999736
CPLX3	28.8333	1.53702e-06	0.00144269	0.583024	0.999736
ULK3	40.4242	2.43241e-07	0.00144269	0.901924	0.999736
SCAMP2	15.6305	7.16152e-07	0.00144269	0.619457	0.999736
MPI	20.6159	1.37142e-06	0.00144269	0.631238	0.999736
FAM219B	55.9475	1.30939e-06	0.00144269	0.628062	0.999736
COX5A	52.339	2.64352e-06	0.00144269	0.258732	0.999736
RPP25	3.75851	2.34862e-07	0.00144269	0.742923	0.999736
SCAMP5	134.296	1.3526e-06	0.00144267	0.66488	0.999736
PPCDC	52.854	-4.4087e-07	0.00144269	0.882971	0.999736
C15orf39	1.13145	-2.59428e-07	0.00144269	0.502805	0.999736
AC113208.5	0.234233	1.21384e-07	0.0014427	0.755602	0.999736
COMMD4	11.6309	1.95104e-07	0.00144269	0.874805	0.999736
AC068338.3	0.897218	-3.23683e-07	0.00144269	0.295555	0.999736
NEIL1	19.432	-3.58315e-07	0.00144269	0.838583	0.999736
MAN2C1	28.5296	-9.92635e-07	0.00144269	0.615398	0.999736
AC068338.2	0.234233	1.21384e-07	0.0014427	0.755602	0.999736
SIN3A	62.8492	-1.72708e-06	0.00144268	0.575035	0.999736
PTPN9	69.8781	-3.98475e-07	0.00144268	0.89145	0.999736
SNUPN	25.6525	-1.20134e-06	0.00144269	0.426903	0.999736
AC105020.3	0.446602	7.42171e-09	0.00144269	0.970917	0.999736
AC105020.2	0.212369	-9.87402e-08	0.0014427	0.802879	0.999736
IMP3	4.97491	-1.61068e-07	0.00144269	0.846313	0.999736
AC105020.6	0.871339	-1.41644e-07	0.00144269	0.672872	0.999736
CSPG4	0.212369	-9.87402e-08	0.0014427	0.802879	0.999736
AC105020.1	0.212369	-9.87402e-08	0.0014427	0.802879	0.999736
DNM1P35	5.79166	-5.2083e-07	0.00144269	0.550726	0.999736
AC019294.2	0.706714	-9.35592e-08	0.00144269	0.78395	0.999736
UBE2Q2	94.6542	-3.9138e-07	0.00144268	0.770259	0.999736
FBXO22	92.4969	-1.86334e-07	0.00144268	0.967565	0.999736
NRG4	17.2705	5.08951e-07	0.00144269	0.740183	0.999736
TMEM266	55.2713	9.7244e-07	0.00144269	0.738885	0.999736
AC091100.1	3.38622	-2.43489e-07	0.00144269	0.93448	0.999736
ETFA	61.2346	-2.55884e-06	0.00144269	0.331323	0.999736
AC027243.3	40.1316	3.3959e-07	0.00144269	0.938228	0.999736
ISL2	2.26541	3.71522e-07	0.00144269	0.514555	0.999736
AC027243.2	0.812844	-8.00332e-08	0.00144269	0.788925	0.999736
SCAPER	426.596	-4.82204e-07	0.00144264	0.935477	0.999736
RCN2	208.257	-3.2836e-06	0.00144267	0.540045	0.999736
PSTPIP1	1.46117	-1.57548e-07	0.00144269	0.670198	0.999736
TSPAN3	78.4947	7.55793e-07	0.00144268	0.816375	0.999736
PEAK1	193.849	-3.42889e-06	0.00144267	0.390869	0.999736
HMG20A	95.6895	3.04461e-06	0.00144268	0.422568	0.999736
AC046168.1	0.944961	-3.48022e-07	0.00144269	0.273696	0.999736
AC046168.2	5.6079	-1.77138e-07	0.00144269	0.96122	0.999736
LINGO1	77.3237	-1.4001e-06	0.00144268	0.652208	0.999736
LINGO1-AS1	5.65105	7.95606e-07	0.00144269	0.755768	0.999736
LINGO1-AS2	1.27009	-4.645e-08	0.00144269	0.909605	0.999736
TBC1D2B	38.5907	3.02633e-07	0.00144269	0.897938	0.999736
SH2D7	3.88468	-3.80075e-07	0.00144269	0.609288	0.999736
CIB2	4.35497	7.07754e-07	0.00144269	0.414315	0.999736
IDH3A	44.8764	6.24456e-07	0.00144269	0.63581	0.999736
AC090260.1	0.234233	1.21384e-07	0.0014427	0.755602	0.999736
ACSBG1	4.6238	-2.06121e-07	0.00144269	0.79905	0.999736
DNAJA4	1.70605	-7.53655e-08	0.00144269	0.884691	0.999736
WDR61	64.887	-1.00572e-06	0.00144268	0.73363	0.999736
AC090607.1	1.33981	2.3473e-08	0.00144269	0.95541	0.999736
AC090607.5	0.494345	-5.62488e-09	0.00144269	0.995125	0.999736
CRABP1	77.2678	-4.47384e-06	0.00144269	0.478979	0.999736
IREB2	100.678	1.20763e-06	0.00144268	0.735823	0.999736
AC027228.1	2.61642	4.90243e-07	0.00144269	0.404474	0.999736
HYKK	4.68939	3.39464e-07	0.00144269	0.676667	0.999736
PSMA4	39.3159	2.44761e-06	0.00144269	0.286068	0.999736
CHRNA5	9.27999	-1.07184e-07	0.00144269	0.927347	0.999736
AC027228.2	0.797608	1.25584e-07	0.00144269	0.690546	0.999736
CHRNA3	11.4119	1.6947e-06	0.00144269	0.169297	0.999736
CHRNB4	14.787	1.47524e-06	0.00144269	0.300961	0.999736
AC067863.1	2.00989	1.88414e-07	0.00144269	0.728651	0.999736
ADAMTS7	8.52575	-1.68616e-07	0.00144269	0.874767	0.999736
MORF4L1	151.193	3.2261e-06	0.00144267	0.437753	0.999736
CTSH	14.1334	4.94157e-08	0.00144269	0.97534	0.999736
RASGRF1	210.809	1.01554e-05	0.00144268	0.708615	0.999736
AC011944.1	72.4735	-2.37419e-07	0.00144268	0.924835	0.999736
ANKRD34C-AS1	12.5805	1.7879e-06	0.00144269	0.331126	0.999736
TMED3	22.9618	-1.7921e-06	0.00144269	0.312998	0.999736
AC027811.1	0.260112	-1.03022e-07	0.0014427	0.779623	0.999736
MINAR1	9.25354	-1.05156e-07	0.00144269	0.980386	0.999736
MTHFS	17.2169	1.64612e-07	0.00144269	0.916336	0.999736
AC021483.2	0.468466	1.54591e-07	0.0014427	0.571068	0.999736
AC015871.7	3.58794	-1.57484e-07	0.00144269	0.934302	0.999736
AC015871.1	19.5498	-1.7191e-06	0.00144269	0.289051	0.999736
AC015871.4	4.19906	-3.91247e-08	0.00144269	0.967243	0.999736
ST20-AS1	1.96215	2.1646e-07	0.00144269	0.687981	0.999736
ZFAND6	97.0423	-1.50213e-06	0.00144268	0.600028	0.999736
FAH	5.6079	-1.77138e-07	0.00144269	0.96122	0.999736
CTXND1	26.8365	2.90823e-06	0.00144269	0.103481	0.999736
AC016705.2	15.5249	-2.1487e-07	0.00144269	0.879475	0.999736
ARNT2	43.8775	1.34442e-06	0.00144269	0.575527	0.999736
AC016705.1	2.61391	-3.98108e-07	0.00144269	0.501434	0.999736
AC108451.1	4.11009	5.12292e-07	0.00144269	0.500246	0.999736
ABHD17C	20.2597	-1.06184e-06	0.00144269	0.580981	0.999736
AC023302.1	0.234233	1.21384e-07	0.0014427	0.755602	0.999736
CEMIP	118.995	-1.56463e-06	0.00144267	0.642863	0.999736
AC027808.2	2.31315	2.92011e-07	0.00144269	0.533566	0.999736
MESD	61.2384	4.82883e-07	0.00144268	0.923707	0.999736
AC068870.2	0.761086	2.99201e-07	0.00144269	0.339189	0.999736
TLNRD1	1.85992	-7.25242e-08	0.00144269	0.877555	0.999736
CFAP161	9.02917	-5.0658e-07	0.00144269	0.608822	0.999736
IL16	1.81229	-1.21095e-07	0.00144269	0.769368	0.999736
AC103858.1	0.58524	1.83124e-07	0.0014427	0.490894	0.999736
STARD5	2.64892	6.48235e-07	0.00144269	0.230043	0.999736
AC103858.3	2.20702	3.51053e-07	0.00144269	0.534262	0.999736
TMC3-AS1	28.8625	3.77271e-06	0.00144269	0.0815717	0.999736
TMC3	10.2409	1.00227e-06	0.00144269	0.404428	0.999736
AC060809.1	175.882	-1.8194e-06	0.00144267	0.656838	0.999736
AC023034.1	33.3305	-4.44098e-07	0.00144269	0.849556	0.999736
AC104041.1	534.72	6.27135e-06	0.00144264	0.519009	0.999736
MEX3B	6.4401	-7.16293e-07	0.00144269	0.435383	0.999736
EFL1	35.0873	5.88943e-07	0.00144269	0.806668	0.999736
AC026624.1	2.06165	-1.8556e-07	0.00144269	0.724081	0.999736
SAXO2	15.0437	6.38902e-07	0.00144269	0.648569	0.999736
GOLGA6L10	7.48258	-4.67895e-07	0.00144269	0.645884	0.999736
GOLGA6L9	8.88264	-1.62992e-06	0.00144269	0.206218	0.999736
RPS17	76.7696	6.98375e-06	0.00144269	0.0187098	0.999736
AC245033.2	13.7606	-7.55046e-07	0.00144269	0.848812	0.999736
CPEB1	19.2515	-5.21739e-08	0.00144269	0.965088	0.999736
CPEB1-AS1	59.4569	-2.37412e-06	0.00144269	0.490866	0.999736
AP3B2	78.3242	-3.83403e-06	0.00144268	0.220659	0.999736
AC105339.3	42.6325	-4.33083e-07	0.00144269	0.862269	0.999736
AC105339.6	3.18851	-2.09152e-07	0.00144269	0.75618	0.999736
SNHG21	30.8144	4.1425e-07	0.00144269	0.840232	0.999736
FSD2	57.203	7.67923e-07	0.00144268	0.952632	0.999736
WHAMM	32.7851	7.18908e-08	0.00144269	0.999324	0.999736
HOMER2	103.653	-2.71774e-06	0.00144268	0.523491	0.999736
AC022558.2	192.07	4.02458e-07	0.00144267	0.931065	0.999736
RAMAC	2.57989	6.74979e-07	0.00144269	0.236166	0.999736
C15orf40	47.2307	-2.19324e-06	0.00144269	0.365836	0.999736
AC024270.4	0.212369	-9.87402e-08	0.0014427	0.802879	0.999736
BTBD1	55.5296	4.13137e-06	0.00144269	0.233244	0.999736
AC022558.3	0.260112	-1.03022e-07	0.0014427	0.779623	0.999736
AC022558.1	5.13932	-5.03125e-08	0.00144269	0.948795	0.999736
AC024270.5	26.0216	-2.65956e-06	0.00144269	0.180361	0.999736
TM6SF1	28.7478	5.97734e-07	0.00144269	0.78207	0.999736
HDGFL3	233.286	-1.07834e-06	0.00144266	0.822159	0.999736
AC103876.1	172.288	-5.22635e-07	0.00144267	0.932868	0.999736
BNC1	3.58794	-1.57484e-07	0.00144269	0.934302	0.999736
SH3GL3	167.498	1.90745e-06	0.00144267	0.741533	0.999736
ADAMTSL3	9.78061	-4.1878e-09	0.00144269	0.998845	0.999736
UBE2Q2L	3.47048	-1.16965e-07	0.00144269	0.858051	0.999736
GOLGA6L4	5.29993	2.53127e-07	0.00144269	0.772273	0.999736
AC243562.3	0.468466	1.54591e-07	0.0014427	0.571068	0.999736
AC048382.5	56.3455	3.09269e-07	0.00144269	0.909684	0.999736
ZSCAN2	23.4636	-1.33167e-06	0.00144269	0.43825	0.999736
AC048382.1	4.0492	-4.02608e-07	0.00144269	0.596084	0.999736
AC048382.6	1.41744	-5.25455e-07	0.00144269	0.135512	0.999736
WDR73	153.199	-1.76123e-06	0.00144267	0.880453	0.999736
NMB	1.71268	3.19365e-07	0.00144269	0.482729	0.999736
SEC11A	97.3344	-4.21255e-07	0.00144268	0.626898	0.999736
AC115102.1	0.940947	4.59099e-09	0.00144269	0.989969	0.999736
AC012291.3	42.5141	2.92923e-06	0.00144269	0.730279	0.999736
ZNF592	56.1764	-2.20338e-06	0.00144269	0.419763	0.999736
AC012291.2	0.29262	1.39002e-07	0.0014427	0.730446	0.999736
ALPK3	2.16329	-7.50429e-08	0.00144269	0.956718	0.999736
SLC28A1	0.680835	9.73058e-08	0.00144269	0.761613	0.999736
PDE8A	100.123	2.50813e-06	0.00144268	0.487431	0.999736
AKAP13	138.745	-1.67973e-06	0.00144267	0.665825	0.999736
AC087286.2	59.917	8.85444e-07	0.00144268	0.754972	0.999736
AC021739.2	2.10078	4.12809e-07	0.00144269	0.414529	0.999736
AC021739.5	0.260112	-1.03022e-07	0.0014427	0.779623	0.999736
AC021739.3	0.706714	-9.35592e-08	0.00144269	0.78395	0.999736
KLHL25	15.4989	-1.56975e-06	0.00144269	0.253937	0.999736
LINC01584	0.494345	-5.62488e-09	0.00144269	0.995125	0.999736
AGBL1	10.0367	2.58269e-07	0.00144269	0.829756	0.999736
AGBL1-AS1	0.732593	-2.64687e-07	0.00144269	0.381674	0.999736
AC016987.1	0.212369	-9.87402e-08	0.0014427	0.802879	0.999736
AC020687.1	1.54142	2.60861e-09	0.00144269	0.996495	0.999736
AC103871.1	1.17048	3.65202e-07	0.00144269	0.22108	0.999736
NTRK3	120.67	-3.41771e-06	0.00144268	0.969698	0.999736
NTRK3-AS1	3.60051	6.44999e-07	0.00144269	0.312322	0.999736
MRPL46	14.0685	-5.63547e-07	0.00144269	0.74056	0.999736
MRPS11	35.9607	-3.35595e-07	0.00144269	0.777764	0.999736
DET1	52.912	-3.08398e-07	0.00144269	0.802363	0.999736
LINC01586	2.83739	-2.14784e-07	0.00144269	0.698429	0.999736
AEN	1.96616	-1.73398e-07	0.00144269	0.740526	0.999736
ISG20	0.29262	1.39002e-07	0.0014427	0.730446	0.999736
ACAN	0.29262	1.39002e-07	0.0014427	0.730446	0.999736
HAPLN3	6.51576	-1.80282e-07	0.00144269	0.772185	0.999736
MFGE8	26.0223	-2.14308e-06	0.00144269	0.253002	0.999736
AC013565.1	0.424737	-1.35842e-07	0.0014427	0.632726	0.999736
AC013565.3	1.2488	-9.38146e-08	0.00144269	0.806453	0.999736
ABHD2	50.5081	-1.20951e-06	0.00144269	0.622104	0.999736
RLBP1	10.0997	3.52591e-08	0.00144269	0.978847	0.999736
FANCI	17.2335	4.88204e-07	0.00144269	0.755679	0.999736
POLG	21.824	1.3153e-06	0.00144269	0.446633	0.999736
AC124068.2	0.717357	-5.41729e-08	0.00144269	0.85162	0.999736
MIR9-3HG	6.17837	7.00737e-07	0.00144269	0.441679	0.999736
RHCG	5.79636	-8.71353e-07	0.00144269	0.316862	0.999736
LINC00928	4.09224	-5.61266e-08	0.00144269	0.936062	0.999736
AC013391.2	3.80031	-1.16535e-07	0.00144269	0.846298	0.999736
TICRR	3.14395	7.0659e-07	0.00144269	0.262503	0.999736
KIF7	17.6289	1.06615e-06	0.00144269	0.491226	0.999736
PLIN1	1.2117	-7.04299e-08	0.00144269	0.870158	0.999736
PEX11A	13.5269	-2.56851e-07	0.00144269	0.862227	0.999736
WDR93	29.7678	-2.05255e-06	0.00144269	0.27477	0.999736
MESP1	9.26795	1.02854e-06	0.00144269	0.363353	0.999736
MESP2	4.75441	7.99342e-07	0.00144269	0.329491	0.999736
ANPEP	3.55736	6.70429e-07	0.00144269	0.477268	0.999736
AP3S2	72.1537	2.41524e-06	0.00144268	0.431717	0.999736
ARPIN	4.9377	-2.6253e-09	0.00144269	0.971444	0.999736
ZNF710	39.6335	2.677e-07	0.00144269	0.907597	0.999736
AC087284.1	2.07892	2.78021e-07	0.00144269	0.640226	0.999736
ZNF710-AS1	5.53887	-2.81683e-09	0.00144269	0.996817	0.999736
IDH2	22.2028	-1.37792e-06	0.00144269	0.421659	0.999736
IDH2-DT	1.70605	-7.53655e-08	0.00144269	0.884691	0.999736
SEMA4B	60.9748	2.68666e-06	0.00144268	0.769288	0.999736
CIB1	6.70475	6.56896e-07	0.00144269	0.481627	0.999736
GDPGP1	8.69429	-4.31706e-07	0.00144269	0.6293	0.999736
TTLL13P	5.6404	2.58254e-07	0.00144269	0.77613	0.999736
NGRN	33.6565	1.52005e-07	0.00144269	0.942047	0.999736
AC091167.5	0.260112	-1.03022e-07	0.0014427	0.779623	0.999736
ZNF774	19.1815	-3.8282e-07	0.00144269	0.752147	0.999736
IQGAP1	35.0831	4.93078e-07	0.00144269	0.835361	0.999736
AC018946.1	2.69427	-2.36386e-07	0.00144269	0.674357	0.999736
CRTC3	112.078	8.26551e-07	0.00144268	0.933337	0.999736
AC103739.1	0.29262	1.39002e-07	0.0014427	0.730446	0.999736
AC103739.2	7.98083	-7.23628e-07	0.00144269	0.475587	0.999736
CRTC3-AS1	51.8176	-2.38604e-06	0.00144269	0.340078	0.999736
AC103739.3	3.06761	2.31021e-07	0.00144269	0.722169	0.999736
LINC01585	1.70203	3.24893e-07	0.00144269	0.510419	0.999736
BLM	4.78441	1.06897e-07	0.00144269	0.903873	0.999736
AC124248.2	0.977469	-1.62196e-07	0.00144269	0.642546	0.999736
AC124248.1	1.38755	1.35545e-08	0.00144269	0.976549	0.999736
FURIN	7.95699	1.03353e-07	0.00144269	0.930119	0.999736
FES	0.212369	-9.87402e-08	0.0014427	0.802879	0.999736
MAN2A2	28.7645	8.83611e-07	0.00144269	0.661305	0.999736
HDDC3	8.48453	3.25289e-07	0.00144269	0.769606	0.999736
UNC45A	38.8501	1.68559e-07	0.00144269	0.940928	0.999736
AC068831.1	2.71201	3.84208e-07	0.00144269	0.550782	0.999736
RCCD1	12.809	-2.55367e-07	0.00144269	0.822411	0.999736
PRC1	18.6734	2.37083e-07	0.00144269	0.888786	0.999736
PRC1-AS1	11.5865	-1.67002e-07	0.00144269	0.891924	0.999736
VPS33B	26.0459	1.33657e-07	0.00144269	0.946672	0.999736
VPS33B-DT	5.05495	1.97985e-07	0.00144269	0.807849	0.999736
AC068831.6	0.494345	-5.62488e-09	0.00144269	0.995125	0.999736
AC127520.1	1.04708	7.39345e-09	0.00144269	0.98474	0.999736
SV2B	81.2685	1.26272e-06	0.00144268	0.729116	0.999736
AC104035.1	0.977469	-1.62196e-07	0.00144269	0.642546	0.999736
AC107958.2	0.234233	1.21384e-07	0.0014427	0.755602	0.999736
SLCO3A1	97.6321	-3.10526e-06	0.00144268	0.398031	0.999736
AC116903.2	45.385	-3.72568e-06	0.00144269	0.11897	0.999736
ST8SIA2	41.5771	-1.66703e-06	0.00144269	0.473431	0.999736
C15orf32	0.680835	9.73058e-08	0.00144269	0.761613	0.999736
LINC00930	0.552732	1.02462e-08	0.00144269	0.966116	0.999736
AC091544.2	0.446602	7.42171e-09	0.00144269	0.970917	0.999736
AC091544.5	0.992705	-3.58232e-07	0.00144269	0.261609	0.999736
FAM174B	28.4907	-1.66892e-06	0.00144269	0.382315	0.999736
AC106028.4	0.234233	1.21384e-07	0.0014427	0.755602	0.999736
LINC01578	141.701	3.77515e-06	0.00144267	0.363972	0.999736
CHD2	289.867	2.76163e-06	0.00144265	0.62166	0.999736
RGMA	10.286	3.30247e-07	0.00144269	0.786754	0.999736
AC108457.1	0.786965	1.10934e-07	0.00144269	0.726412	0.999736
AC091078.1	5.43926	4.92567e-07	0.00144269	0.567194	0.999736
AC110023.1	2.82878	3.95497e-07	0.00144269	0.523751	0.999736
LINC01579	2.5814	-7.29838e-07	0.00144269	0.27745	0.999736
LINC02207	0.504989	2.36261e-08	0.00144269	0.941831	0.999736
LINC01580	0.234233	1.21384e-07	0.0014427	0.755602	0.999736
MCTP2	1.44594	3.34033e-08	0.00144269	0.944796	0.999736
AC009432.2	0.812844	-8.00332e-08	0.00144269	0.788925	0.999736
AC087636.1	0.658971	-5.88973e-08	0.00144269	0.828823	0.999736
LINC01197	0.29262	1.39002e-07	0.0014427	0.730446	0.999736
LINC00924	0.765101	-7.69297e-08	0.00144269	0.806052	0.999736
AC015574.1	0.706714	-9.35592e-08	0.00144269	0.78395	0.999736
AC012409.2	71.6243	-5.91039e-07	0.00144268	0.828571	0.999736
AC024337.2	0.234233	1.21384e-07	0.0014427	0.755602	0.999736
NR2F2-AS1	52.1711	2.14757e-06	0.00144269	0.352565	0.999736
AC012409.3	0.212369	-9.87402e-08	0.0014427	0.802879	0.999736
NR2F2	26.284	1.56538e-06	0.00144269	0.376284	0.999736
AC087477.2	1.28131	1.00303e-07	0.00144269	0.808872	0.999736
LINC02253	28.6299	2.30071e-07	0.00144269	0.881786	0.999736
AC020704.1	14.8028	1.13305e-06	0.00144269	0.337965	0.999736
LINC02254	43.9327	2.10758e-06	0.00144269	0.326934	0.999736
AC026523.1	0.520224	-1.62235e-07	0.0014427	0.561645	0.999736
LINC00923	1.27009	-4.645e-08	0.00144269	0.909605	0.999736
ARRDC4	10.4181	4.4126e-08	0.00144269	0.973442	0.999736
AC022523.1	9.37548	-1.32179e-07	0.00144269	0.909747	0.999736
FAM169B	4.05583	1.23901e-08	0.00144269	0.989386	0.999736
IRAIN	0.812844	-8.00332e-08	0.00144269	0.788925	0.999736
IGF1R	415.716	6.05575e-06	0.00144265	0.415199	0.999736
AC118658.1	0.234233	1.21384e-07	0.0014427	0.755602	0.999736
AC055807.1	0.526853	1.95976e-07	0.0014427	0.494576	0.999736
AC069029.1	11.1818	1.13631e-06	0.00144269	0.364287	0.999736
AC036108.1	32.5193	-2.57113e-07	0.00144269	0.84075	0.999736
LUNAR1	5.50886	6.65021e-07	0.00144269	0.445807	0.999736
SYNM	14.4463	1.57249e-06	0.00144269	0.24366	0.999736
AC036108.2	0.212369	-9.87402e-08	0.0014427	0.802879	0.999736
TTC23	16.1282	4.1417e-07	0.00144269	0.80817	0.999736
AC036108.3	1.3722	3.29552e-07	0.00144269	0.398293	0.999736
AC022819.1	0.494345	-5.62488e-09	0.00144269	0.995125	0.999736
LRRC28	72.6767	1.76167e-06	0.00144268	0.568481	0.999736
LINC02244	0.234233	1.21384e-07	0.0014427	0.755602	0.999736
AC015660.2	1.02521	-1.75996e-07	0.00144269	0.618026	0.999736
MEF2A	238.406	1.87065e-07	0.00144266	0.962195	0.999736
LYSMD4	14.39	3.42569e-07	0.00144269	0.715249	0.999736
AC090825.1	13.2728	1.48831e-07	0.00144269	0.91604	0.999736
ADAMTS17	40.0255	-3.05888e-06	0.00144269	0.248329	0.999736
AC084855.2	0.29262	1.39002e-07	0.0014427	0.730446	0.999736
AC022710.1	1.55869	4.45015e-07	0.00144269	0.299185	0.999736
CERS3-AS1	2.72254	4.62996e-07	0.00144269	0.418637	0.999736
CERS3	2.33903	3.06489e-07	0.00144269	0.801179	0.999736
AC027020.2	0.728578	8.06064e-08	0.00144269	0.780862	0.999736
LINS1	31.6073	2.90035e-07	0.00144269	0.882233	0.999736
ASB7	28.5073	-1.38645e-06	0.00144269	0.485537	0.999736
AC087762.1	1.88189	7.32472e-08	0.00144269	0.987567	0.999736
AC015712.4	0.765101	-7.69297e-08	0.00144269	0.806052	0.999736
ALDH1A3	2.29541	-3.01871e-07	0.00144269	0.583922	0.999736
AC015712.2	0.552732	1.02462e-08	0.00144269	0.966116	0.999736
LRRK1	16.0164	2.04238e-06	0.00144269	0.156302	0.999736
AC090907.1	3.27539	4.00627e-07	0.00144269	0.549558	0.999736
AC090907.2	5.83539	-1.94837e-07	0.00144269	0.844589	0.999736
AC019254.1	0.58524	1.83124e-07	0.0014427	0.490894	0.999736
CHSY1	74.9475	5.0979e-07	0.00144268	0.966465	0.999736
SELENOS	64.8036	1.00538e-07	0.00144268	0.971176	0.999736
SNRPA1	69.293	1.97499e-06	0.00144268	0.513778	0.999736
AC023024.1	2.54086	-5.93834e-08	0.00144269	0.916246	0.999736
PCSK6	31.6965	1.99633e-07	0.00144269	0.925621	0.999736
PCSK6-AS1	0.468466	1.54591e-07	0.0014427	0.571068	0.999736
TM2D3	57.8535	3.65224e-06	0.00144269	0.921266	0.999736
TARSL2	54.3551	1.37379e-06	0.00144269	0.539763	0.999736
FAM138E	1.6583	-2.86118e-08	0.00144269	0.907687	0.999736
AC140725.1	5.69274	-1.02735e-07	0.00144269	0.986876	0.999736
WASIR2	1.62178	1.00878e-07	0.00144269	0.830647	0.999736
POLR3K	3.9582	-5.36773e-07	0.00144269	0.462117	0.999736
SNRNP25	8.63637	-3.50066e-07	0.00144269	0.754846	0.999736
RHBDF1	1.76042	3.43532e-07	0.00144269	0.484195	0.999736
MPG	33.146	-3.25993e-07	0.00144269	0.859943	0.999736
NPRL3	148.071	-2.89332e-06	0.00144267	0.49311	0.999736
Z69720.1	11.1493	9.30374e-07	0.00144269	0.461826	0.999736
Z69666.1	6.88508	6.13903e-07	0.00144269	0.527936	0.999736
HBZ	3.99274	3.55897e-07	0.00144269	0.656294	0.999736
HBM	0.819473	2.99661e-07	0.00144269	0.313338	0.999736
HBQ1	1.18984	-2.16893e-07	0.00144269	0.51794	0.999736
Z69706.1	1.16396	-4.83355e-08	0.00144269	0.904104	0.999736
LUC7L	129.698	-2.07773e-06	0.00144267	0.565202	0.999736
FAM234A	47.2294	-7.05258e-07	0.00144269	0.774811	0.999736
RGS11	7.25957	-4.23671e-07	0.00144269	0.677483	0.999736
ARHGDIG	6.59189	3.86701e-07	0.00144269	0.691355	0.999736
PDIA2	8.14464	4.70393e-07	0.00144269	0.676604	0.999736
AXIN1	21.0471	-5.33944e-07	0.00144269	0.756558	0.999736
MRPL28	7.02784	3.59099e-07	0.00144269	0.713788	0.999736
TMEM8A	10.7905	1.17761e-07	0.00144269	0.912753	0.999736
NME4	11.722	4.25163e-07	0.00144269	0.85133	0.999736
DECR2	6.35422	7.82917e-07	0.00144269	0.398609	0.999736
AL023881.1	0.260112	-1.03022e-07	0.0014427	0.779623	0.999736
RAB11FIP3	99.2731	-4.87663e-06	0.00144268	0.838474	0.999736
LINC00235	0.234233	1.21384e-07	0.0014427	0.755602	0.999736
CAPN15	12.8227	7.1176e-07	0.00144269	0.590006	0.999736
PRR35	0.658971	-5.88973e-08	0.00144269	0.828823	0.999736
PIGQ	24.5136	-3.64572e-07	0.00144269	0.840441	0.999736
NHLRC4	0.552732	1.02462e-08	0.00144269	0.966116	0.999736
RAB40C	28.7949	-1.12161e-06	0.00144269	0.557213	0.999736
WFIKKN1	1.17919	-2.7827e-07	0.00144269	0.479782	0.999736
METTL26	15.2981	1.78819e-07	0.00144269	0.988224	0.999736
MCRIP2	10.574	6.77055e-07	0.00144269	0.574549	0.999736
WDR90	5.93052	-7.2277e-07	0.00144269	0.58428	0.999736
AL022341.2	3.68948	2.06755e-07	0.00144269	0.781321	0.999736
RHOT2	25.6699	-9.39302e-07	0.00144269	0.54575	0.999736
RHBDL1	20.9764	-1.11698e-06	0.00144269	0.547388	0.999736
STUB1	17.6187	-4.77586e-07	0.00144269	0.748431	0.999736
JMJD8	5.82177	-1.26316e-06	0.00144269	0.136497	0.999736
WDR24	5.7028	-1.16813e-07	0.00144269	0.909373	0.999736
Z92544.2	1.05371	3.90155e-07	0.00144269	0.213766	0.999736
FBXL16	12.8355	5.33967e-07	0.00144269	0.338625	0.999736
METRN	45.6587	-1.33604e-06	0.00144269	0.635076	0.999736
ANTKMT	43.7663	2.14382e-06	0.00144269	0.430053	0.999736
CCDC78	3.31249	3.7452e-07	0.00144269	0.587281	0.999736
HAGHL	12.6404	5.99331e-08	0.00144269	0.966778	0.999736
CIAO3	22.5071	-1.46823e-06	0.00144269	0.583701	0.999736
MSLNL	0.424737	-1.35842e-07	0.0014427	0.632726	0.999736
RPUSD1	1.5302	-1.40818e-07	0.00144269	0.746599	0.999736
CHTF18	8.17202	-9.80757e-07	0.00144269	0.343662	0.999736
GNG13	0.212369	-9.87402e-08	0.0014427	0.802879	0.999736
AL023882.1	11.1654	-6.73092e-07	0.00144269	0.588451	0.999736
LMF1	29.1823	5.79896e-07	0.00144269	0.778471	0.999736
AL031716.1	0.446602	7.42171e-09	0.00144269	0.970917	0.999736
AL008727.1	0.260112	-1.03022e-07	0.0014427	0.779623	0.999736
LMF1-AS1	6.8221	8.74385e-07	0.00144269	0.371153	0.999736
AC009041.2	9.42996	1.37108e-07	0.00144269	0.882369	0.999736
SOX8	1.20769	3.1126e-07	0.00144269	0.425798	0.999736
CACNA1H	11.6151	4.07872e-07	0.00144269	0.801129	0.999736
AC120498.10	0.977469	-1.62196e-07	0.00144269	0.642546	0.999736
AC120498.4	0.658971	-5.88973e-08	0.00144269	0.828823	0.999736
AC120498.9	0.637106	-1.99264e-07	0.0014427	0.472869	0.999736
UBE2I	36.6275	-1.88385e-06	0.00144269	0.400841	0.999736
AL031714.1	6.27809	-1.88752e-07	0.00144269	0.901655	0.999736
BAIAP3	8.05317	1.0716e-07	0.00144269	0.929177	0.999736
TSR3	7.96238	-2.03915e-07	0.00144269	0.843807	0.999736
GNPTG	31.5068	9.51531e-07	0.00144269	0.648526	0.999736
AL031709.1	2.40875	2.02771e-07	0.00144269	0.709967	0.999736
AL032819.1	2.52563	3.58487e-08	0.00144269	0.81073	0.999736
C16orf91	14.1288	2.96219e-07	0.00144269	0.834959	0.999736
CCDC154	7.26551	-3.08897e-08	0.00144269	0.971639	0.999736
CLCN7	40.4666	-2.73922e-06	0.00144269	0.227492	0.999736
AL031600.3	0.739222	1.24977e-07	0.00144269	0.707874	0.999736
AL031600.1	0.977469	-1.62196e-07	0.00144269	0.642546	0.999736
TELO2	13.0751	-1.77301e-06	0.00144269	0.175248	0.999736
IFT140	31.1406	-2.83174e-07	0.00144269	0.954798	0.999736
AL031705.1	2.44527	4.30298e-08	0.00144269	0.928265	0.999736
TMEM204	7.77578	-8.25129e-08	0.00144269	0.817292	0.999736
AL133297.2	18.2769	5.44893e-07	0.00144269	0.726726	0.999736
CRAMP1	42.5709	-1.20506e-07	0.00144269	0.955961	0.999736
JPT2	26.3013	3.85171e-07	0.00144269	0.846004	0.999736
MAPK8IP3	85.5858	-1.35891e-06	0.00144268	0.657942	0.999736
AL031710.1	3.23223	1.69132e-07	0.00144269	0.809126	0.999736
AL031717.1	2.66165	-4.21202e-07	0.00144269	0.483143	0.999736
NME3	42.5099	-2.52159e-07	0.00144269	0.710044	0.999736
MRPS34	11.4824	4.99659e-07	0.00144269	0.703232	0.999736
EME2	4.26146	-4.7331e-07	0.00144269	0.605755	0.999736
SPSB3	45.6182	1.78161e-06	0.00144269	0.433377	0.999736
NUBP2	21.9057	3.73468e-07	0.00144269	0.827681	0.999736
IGFALS	1.02521	-1.75996e-07	0.00144269	0.618026	0.999736
HAGH	82.3908	3.31185e-06	0.00144268	0.794889	0.999736
FAHD1	15.0022	-8.28798e-07	0.00144269	0.536313	0.999736
MEIOB	5.68611	-4.1409e-07	0.00144269	0.638338	0.999736
HS3ST6	0.212369	-9.87402e-08	0.0014427	0.802879	0.999736
MSRB1	2.17853	-2.64182e-07	0.00144269	0.63362	0.999736
RPL3L	0.797608	1.25584e-07	0.00144269	0.690546	0.999736
NDUFB10	23.0731	-5.65447e-07	0.00144269	0.930927	0.999736
RPS2	245.861	6.67268e-06	0.00144267	0.162497	0.999736
SNHG9	31.3033	6.59316e-07	0.00144269	0.360159	0.999736
AC005363.2	6.65497	5.47742e-08	0.00144269	0.957972	0.999736
TBL3	4.85803	-1.08175e-07	0.00144269	0.895804	0.999736
NOXO1	1.18582	1.28759e-07	0.00144269	0.753591	0.999736
GFER	5.0704	-2.03729e-07	0.00144269	0.818199	0.999736
AC005606.2	0.29262	1.39002e-07	0.0014427	0.730446	0.999736
SYNGR3	8.27356	-7.32937e-07	0.00144269	0.490245	0.999736
ZNF598	5.74653	-4.1059e-07	0.00144269	0.773437	0.999736
NPW	5.98478	-2.74032e-07	0.00144269	0.979579	0.999736
SLC9A3R2	3.5355	3.10469e-07	0.00144269	0.663624	0.999736
NTHL1	4.01059	8.24222e-07	0.00144269	0.226415	0.999736
TSC2	76.2538	-1.40555e-06	0.00144268	0.641194	0.999736
PKD1	78.9302	1.01024e-06	0.00144268	0.87033	0.999736
AC009065.2	11.9297	5.20289e-07	0.00144269	0.690866	0.999736
AC009065.6	0.29262	1.39002e-07	0.0014427	0.730446	0.999736
AC009065.3	1.23357	1.32843e-07	0.00144269	0.769212	0.999736
RAB26	29.724	1.93484e-07	0.00144269	0.896635	0.999736
SNHG19	15.5941	-3.08981e-07	0.00144269	0.81153	0.999736
TRAF7	13.1646	1.1552e-06	0.00144269	0.370078	0.999736
CASKIN1	42.5865	1.59881e-06	0.00144269	0.510469	0.999736
MLST8	13.8243	-5.98677e-07	0.00144269	0.704123	0.999736
BRICD5	11.4983	2.78935e-07	0.00144269	0.823062	0.999736
PGP	133.468	-5.20759e-06	0.00144268	0.901708	0.999736
E4F1	23.1032	2.19294e-06	0.00144269	0.149286	0.999736
AC009065.1	0.212369	-9.87402e-08	0.0014427	0.802879	0.999736
DNASE1L2	1.83817	-3.21414e-07	0.00144269	0.486873	0.999736
ECI1	23.0972	2.08861e-06	0.00144269	0.217176	0.999736
AC009065.8	0.717357	-5.41729e-08	0.00144269	0.85162	0.999736
RNPS1	78.9644	6.70029e-07	0.00144268	0.983187	0.999736
AC009065.4	4.32315	4.31071e-07	0.00144269	0.582171	0.999736
ABCA3	71.8161	1.49172e-06	0.00144268	0.543468	0.999736
CCNF	24.168	-2.35334e-07	0.00144269	0.890509	0.999736
AC106820.6	0.786965	1.10934e-07	0.00144269	0.726412	0.999736
AC106820.3	2.07903	1.35794e-07	0.00144269	0.798957	0.999736
AC106820.5	0.212369	-9.87402e-08	0.0014427	0.802879	0.999736
TEDC2	2.40212	-1.72233e-07	0.00144269	0.755436	0.999736
AC106820.2	2.85936	-2.12143e-07	0.00144269	0.813585	0.999736
TBC1D24	27.2874	-4.23291e-07	0.00144269	0.834431	0.999736
AC106820.4	2.14201	-8.50544e-08	0.00144269	0.874968	0.999736
ATP6V0C	92.0783	7.19766e-08	0.00144268	0.971587	0.999736
AMDHD2	9.92763	-2.2898e-07	0.00144269	0.844701	0.999736
CEMP1	0.234233	1.21384e-07	0.0014427	0.755602	0.999736
PDPK1	34.584	8.8432e-07	0.00144269	0.684864	0.999736
AC093525.6	4.16597	-3.6263e-07	0.00144269	0.630532	0.999736
AC093525.7	3.696	8.00049e-07	0.00144269	0.305505	0.999736
AC093525.4	7.1799	-4.58888e-07	0.00144269	0.635794	0.999736
AC141586.3	0.494345	-5.62488e-09	0.00144269	0.995125	0.999736
ERVK13-1	59.6022	4.61085e-07	0.00144268	0.379987	0.999736
KCTD5	11.2015	6.63742e-07	0.00144269	0.575726	0.999736
PRSS27	3.27998	1.52011e-07	0.00144269	0.827594	0.999736
SRRM2-AS1	3.04585	-3.90601e-08	0.00144269	0.951078	0.999736
SRRM2	188.952	-1.84644e-07	0.00144267	0.91346	0.999736
ELOB	34.3849	4.7569e-08	0.00144269	0.983088	0.999736
AC092117.1	1.42006	2.18811e-07	0.00144269	0.617773	0.999736
AC003965.1	0.260112	-1.03022e-07	0.0014427	0.779623	0.999736
FLYWCH2	32.0526	-6.00978e-07	0.00144269	0.927926	0.999736
FLYWCH1	40.5591	1.15571e-06	0.00144269	0.611127	0.999736
AC004034.1	15.1526	-3.21775e-07	0.00144269	0.777457	0.999736
KREMEN2	7.66839	-3.2935e-07	0.00144269	0.731697	0.999736
PKMYT1	2.64699	-6.4082e-08	0.00144269	0.916225	0.999736
PAQR4	15.9147	2.68999e-06	0.00144269	0.291982	0.999736
AC004233.3	4.7233	-5.68489e-07	0.00144269	0.443198	0.999736
LINC00514	2.4234	-1.35089e-07	0.00144269	0.820565	0.999736
AC004233.1	11.946	-1.04567e-06	0.00144269	0.397299	0.999736
AC004233.2	0.504989	2.36261e-08	0.00144269	0.941831	0.999736
CLDN9	0.680835	9.73058e-08	0.00144269	0.761613	0.999736
CLDN6	0.234233	1.21384e-07	0.0014427	0.755602	0.999736
TNFRSF12A	8.56108	3.04452	1.52439	0.00251705	0.999736
HCFC1R1	10.308	3.0888e-07	0.00144269	0.797384	0.999736
THOC6	0.706714	-9.35592e-08	0.00144269	0.78395	0.999736
BICDL2	3.66099	-3.99355e-07	0.00144269	0.57713	0.999736
AC108134.1	1.05772	3.75518e-08	0.00144269	0.920897	0.999736
MMP25-AS1	23.9727	-1.27354e-06	0.00144269	0.480443	0.999736
MMP25	5.2908	-1.03981e-06	0.00144269	0.208052	0.999736
AC108134.4	0.919083	-1.78455e-07	0.00144269	0.624457	0.999736
ZNF213-AS1	51.1356	4.64355e-07	0.00144269	0.861689	0.999736
ZNF205	5.72525	-7.47033e-07	0.00144269	0.824387	0.999736
ZNF213	97.6636	4.31186e-06	0.00144268	0.222564	0.999736
AC108134.2	1.04708	7.39345e-09	0.00144269	0.98474	0.999736
AJ003147.2	17.4035	1.85614e-07	0.00144269	0.90719	0.999736
ZNF200	8.2874	1.95418e-07	0.00144269	0.860911	0.999736
MEFV	0.29262	1.39002e-07	0.0014427	0.730446	0.999736
LINC00921	0.552732	1.02462e-08	0.00144269	0.966116	0.999736
ZNF263	21.6842	7.6281e-07	0.00144269	0.612678	0.999736
TIGD7	21.0498	-9.65487e-07	0.00144269	0.549162	0.999736
ZNF75A	69.6171	3.17139e-07	0.00144268	0.916983	0.999736
AC004232.1	2.41678	-5.26763e-07	0.00144269	0.31947	0.999736
AC025283.2	39.497	-4.40317e-07	0.00144269	0.845519	0.999736
MTRNR2L4	0.739222	1.24977e-07	0.00144269	0.707874	0.999736
ZSCAN32	10.4812	-2.89001e-07	0.00144269	0.811931	0.999736
ZNF174	2.9955	-7.69157e-07	0.00144269	0.190993	0.999736
ZNF597	3.13413	-6.11095e-07	0.00144269	0.3422	0.999736
NAA60	8.49041	-9.80761e-07	0.00144269	0.359612	0.999736
CLUAP1	69.0174	-4.29105e-07	0.00144268	0.937898	0.999736
NLRC3	18.0134	-1.68445e-06	0.00144269	0.280191	0.999736
AC004494.1	2.31315	2.92011e-07	0.00144269	0.533566	0.999736
SLX4	22.9974	2.82209e-09	0.00144269	0.736015	0.999736
DNASE1	119.198	2.33337e-07	0.00144267	0.943112	0.999736
AC006111.2	0.717357	-5.41729e-08	0.00144269	0.85162	0.999736
TRAP1	86.3652	-4.4035e-06	0.00144268	0.188604	0.999736
AC006111.3	0.212369	-9.87402e-08	0.0014427	0.802879	0.999736
CREBBP	146.377	-2.01512e-06	0.00144267	0.642858	0.999736
AC005736.1	1.68418	-2.66774e-07	0.00144269	0.586866	0.999736
ADCY9	112.169	6.28795e-07	0.00144268	0.721672	0.999736
AC005736.2	0.754457	-9.50424e-08	0.00144269	0.766715	0.999736
AC009171.2	1.72791	1.00051e-07	0.00144269	0.816006	0.999736
SRL	1.46117	-1.57548e-07	0.00144269	0.670198	0.999736
LINC01569	5.9265	-6.60954e-08	0.00144269	0.890331	0.999736
TFAP4	11.0679	-1.3252e-06	0.00144269	0.285906	0.999736
GLIS2	19.1971	-4.49635e-07	0.00144269	0.779505	0.999736
GLIS2-AS1	7.29197	-1.49451e-07	0.00144269	0.908593	0.999736
PAM16	39.8169	7.94762e-08	0.00144269	0.974606	0.999736
AC012676.1	0.761086	2.99201e-07	0.00144269	0.339189	0.999736
CORO7	27.4203	-1.19598e-06	0.00144269	0.70818	0.999736
VASN	7.25545	5.26501e-08	0.00144269	0.961229	0.999736
DNAJA3	51.0072	5.43505e-07	0.00144269	0.836743	0.999736
AC012676.3	0.940947	4.59099e-09	0.00144269	0.989969	0.999736
NMRAL1	53.5517	1.1722e-07	0.00144268	0.976232	0.999736
HMOX2	55.5901	1.00131e-06	0.00144269	0.695318	0.999736
CDIP1	34.6563	2.02542e-06	0.00144269	0.430296	0.999736
AC023830.3	0.680835	9.73058e-08	0.00144269	0.761613	0.999736
C16orf96	13.1083	2.1256e-07	0.00144269	0.9273	0.999736
AC023830.2	0.637106	-1.99264e-07	0.0014427	0.472869	0.999736
UBALD1	15.115	-5.75859e-07	0.00144269	0.69333	0.999736
MGRN1	92.5237	3.19418e-06	0.00144268	0.220346	0.999736
AC023830.1	9.89832	4.49729e-07	0.00144269	0.7067	0.999736
NUDT16L1	12.1608	-2.79828e-07	0.00144269	0.829384	0.999736
ANKS3	62.162	-1.65962e-06	0.00144268	0.552915	0.999736
C16orf71	19.4107	1.35405e-06	0.00144269	0.398898	0.999736
ZNF500	27.6842	5.47211e-07	0.00144269	0.746541	0.999736
SEPTIN12	1.96215	2.1646e-07	0.00144269	0.687981	0.999736
SMIM22	4.82814	4.65325e-07	0.00144269	0.576997	0.999736
ROGDI	16.6544	5.30323e-07	0.00144269	0.725136	0.999736
GLYR1	94.7401	-2.37741e-07	0.00144268	0.940885	0.999736
AC020663.3	0.658971	-5.88973e-08	0.00144269	0.828823	0.999736
UBN1	70.6807	-8.69605e-07	0.00144268	0.774675	0.999736
PPL	26.9555	-1.0355e-06	0.00144269	0.599876	0.999736
SEC14L5	8.90701	-3.06114e-07	0.00144269	0.777451	0.999736
NAGPA-AS1	3.34912	1.00647e-07	0.00144269	0.886135	0.999736
NAGPA	7.72141	-6.35629e-07	0.00144269	0.541958	0.999736
ALG1	10.4419	-1.15367e-06	0.00144269	0.50255	0.999736
C16orf89	4.09032	-7.96736e-07	0.00144269	0.261035	0.999736
EEF2KMT	4.91183	1.61735e-07	0.00144269	0.846366	0.999736
AC026458.2	1.23357	1.32843e-07	0.00144269	0.769212	0.999736
AC074051.5	2.80499	-4.0814e-07	0.00144269	0.389627	0.999736
RBFOX1	253.955	5.44422e-06	0.00144267	0.217498	0.999736
AC007222.2	0.706714	-9.35592e-08	0.00144269	0.78395	0.999736
AC093515.1	1.42006	2.18811e-07	0.00144269	0.617773	0.999736
TMEM114	0.234233	1.21384e-07	0.0014427	0.755602	0.999736
METTL22	29.6935	2.02432e-07	0.00144269	0.918591	0.999736
ABAT	98.86	-5.20771e-06	0.00144268	0.344475	0.999736
TMEM186	7.95675	1.52642e-06	0.00144269	0.141604	0.999736
PMM2	60.8844	1.69601e-06	0.00144269	0.533775	0.999736
AC012173.1	0.706714	-9.35592e-08	0.00144269	0.78395	0.999736
AC022167.2	6.97347	-2.65131e-08	0.00144269	0.973299	0.999736
CARHSP1	99.6768	4.03175e-06	0.00144268	0.504938	0.999736
AC022167.1	0.472481	-1.74613e-07	0.0014427	0.563831	0.999736
LITAFD	0.212369	-9.87402e-08	0.0014427	0.802879	0.999736
USP7	61.6842	2.15578e-06	0.00144268	0.624241	0.999736
C16orf72	18.7639	2.62177e-07	0.00144269	0.880055	0.999736
AC087190.1	21.042	-4.17896e-07	0.00144269	0.771902	0.999736
LINC02177	0.999334	2.35756e-08	0.00144269	0.952505	0.999736
AC012178.1	4.7843	2.00913e-07	0.00144269	0.811515	0.999736
LINC01195	1.16396	-4.83355e-08	0.00144269	0.904104	0.999736
AC007221.1	4.4611	6.11476e-07	0.00144269	0.419278	0.999736
AC007218.1	0.680835	9.73058e-08	0.00144269	0.761613	0.999736
GRIN2A	93.0913	5.45603e-06	0.00144269	0.0948896	0.999736
AC007218.2	1.63243	1.28549e-07	0.00144269	0.781759	0.999736
AC007218.3	0.706714	-9.35592e-08	0.00144269	0.78395	0.999736
AC133565.1	4.6263	4.57718e-07	0.00144269	0.387206	0.999736
AC022168.1	0.212369	-9.87402e-08	0.0014427	0.802879	0.999736
ATF7IP2	110.187	-1.67816e-06	0.00144268	0.645201	0.999736
LINC01290	2.81814	3.80527e-07	0.00144269	0.547201	0.999736
EMP2	6.49447	-3.45415e-07	0.00144269	0.718997	0.999736
TEKT5	1.36558	-7.57699e-08	0.00144269	0.869557	0.999736
NUBP1	34.4717	-7.34688e-07	0.00144269	0.638606	0.999736
TVP23A	21.0832	-6.3739e-07	0.00144269	0.561696	0.999736
AC133065.1	0.786965	1.10934e-07	0.00144269	0.726412	0.999736
CIITA	20.4714	1.09388e-06	0.00144269	0.690435	0.999736
DEXI	6.68336	7.28284e-07	0.00144269	0.442245	0.999736
CLEC16A	176.562	1.50823e-06	0.00144267	0.739675	0.999736
AC007014.2	0.234233	1.21384e-07	0.0014427	0.755602	0.999736
AC007014.1	76.8496	3.11302e-06	0.00144268	0.319628	0.999736
AC007220.2	3.82608	-2.68835e-07	0.00144269	0.733242	0.999736
AC007220.1	10.785	-2.39171e-08	0.00144269	0.982092	0.999736
RMI2	6.10876	5.50205e-07	0.00144269	0.554541	0.999736
SOCS1	2.95026	8.29489e-08	0.00144269	0.902981	0.999736
AC009121.3	0.29262	1.39002e-07	0.0014427	0.730446	0.999736
AC099489.1	8.63637	-3.50066e-07	0.00144269	0.754846	0.999736
AC099489.3	1.44594	3.34033e-08	0.00144269	0.944796	0.999736
LITAF	7.2409	3.02943e-07	0.00144269	0.769711	0.999736
SNN	7.02795	2.70284e-07	0.00144269	0.789909	0.999736
TXNDC11	38.1867	4.10058e-07	0.00144269	0.860346	0.999736
AC007613.1	1.03184	1.88645e-07	0.00144269	0.5192	0.999736
ZC3H7A	94.4684	-7.08583e-06	0.00144269	0.341371	0.999736
AC010654.1	2.29129	1.61105e-07	0.00144269	0.778148	0.999736
BCAR4	0.819473	2.99661e-07	0.00144269	0.313338	0.999736
RSL1D1	40.4658	1.7438e-06	0.00144269	0.46084	0.999736
AC007216.4	107.889	1.82652e-06	0.00144268	0.616269	0.999736
GSPT1	113.784	4.59684e-07	0.00144268	0.982959	0.999736
AC007216.3	4.81029	-1.11165e-07	0.00144269	0.909215	0.999736
AC007216.2	7.31244	1.27836e-06	0.00144269	0.206819	0.999736
NPIPB2	31.7399	-9.14437e-07	0.00144269	0.659165	0.999736
TNFRSF17	1.64766	-1.14669e-07	0.00144269	0.863706	0.999736
SNX29	169.127	7.40902e-08	0.00144267	0.998506	0.999736
AC007216.1	0.446602	7.42171e-09	0.00144269	0.970917	0.999736
AC007601.1	0.992705	-3.58232e-07	0.00144269	0.261609	0.999736
AC007598.2	1.73856	1.15799e-07	0.00144269	0.765678	0.999736
AC010333.2	18.6836	8.5721e-08	0.00144269	0.975899	0.999736
CPPED1	21.2033	-1.54359e-07	0.00144269	0.924778	0.999736
AC109597.1	5.88987	1.03232e-07	0.00144269	0.890236	0.999736
AC109597.2	1.31783	-5.90661e-08	0.00144269	0.884422	0.999736
SHISA9	85.5292	-2.00912e-07	0.00144268	0.950851	0.999736
AC009134.1	2.51889	-1.6234e-07	0.00144269	0.78599	0.999736
U91319.1	46.1834	-5.20247e-07	0.00144269	0.835333	0.999736
U95743.1	0.739222	1.24977e-07	0.00144269	0.707874	0.999736
ERCC4	28.672	2.02348e-06	0.00144269	0.321073	0.999736
AC010401.1	3.29474	-2.92136e-07	0.00144269	0.669541	0.999736
MRTFB	168.868	4.657e-07	0.00144267	0.989204	0.999736
AC130650.2	5.00079	-3.58097e-07	0.00144269	0.66776	0.999736
AC130650.1	29.4737	1.72589e-06	0.00144269	0.413514	0.999736
MIR193BHG	14.2097	6.14912e-07	0.00144269	0.661638	0.999736
AC040173.1	0.234233	1.21384e-07	0.0014427	0.755602	0.999736
PARN	95.2374	7.89965e-07	0.00144268	0.854413	0.999736
BFAR	32.8467	8.81175e-07	0.00144269	0.673572	0.999736
PLA2G10	5.11746	-2.10406e-07	0.00144269	0.789288	0.999736
NPIPA2	0.504989	2.36261e-08	0.00144269	0.941831	0.999736
NOMO1	20.9045	1.17456e-06	0.00144269	0.448105	0.999736
NPIPA1	22.5933	7.18203e-07	0.00144269	0.698712	0.999736
PDXDC1	290.512	3.14388e-06	0.00144265	0.577218	0.999736
AC138932.5	0.940947	4.59099e-09	0.00144269	0.989969	0.999736
NTAN1	21.9745	1.13886e-06	0.00144269	0.742607	0.999736
RRN3	31.7965	-8.75645e-05	0.00144402	0.970511	0.999736
AC126763.1	0.504989	2.36261e-08	0.00144269	0.941831	0.999736
NPIPA5	3.04115	3.04367e-07	0.00144269	0.63914	0.999736
MPV17L	10.0777	-5.8122e-08	0.00144269	0.961276	0.999736
BMERB1	249.835	3.45891e-07	0.00144266	0.98895	0.999736
MARF1	62.7843	1.15333e-06	0.00144268	0.6889	0.999736
AC026401.1	1.89243	1.69097e-07	0.00144269	0.803128	0.999736
NDE1	4.72946	-3.66923e-07	0.00144269	0.627393	0.999736
MYH11	8.06037	6.24161e-07	0.00144269	0.560957	0.999736
AF001548.2	0.260112	-1.03022e-07	0.0014427	0.779623	0.999736
FOPNL	26.2245	-2.40384e-07	0.00144269	0.872715	0.999736
AC130651.1	0.684849	-2.50431e-07	0.00144269	0.406527	0.999736
ABCC1	75.1818	7.47083e-07	0.00144268	0.812452	0.999736
ABCC6	14.1273	-1.39587e-07	0.00144269	0.916221	0.999736
NOMO3	7.48968	1.33683e-07	0.00144269	0.887472	0.999736
AC136624.2	1.6583	-2.86118e-08	0.00144269	0.907687	0.999736
AC138969.1	3.06772	1.58345e-07	0.00144269	0.837144	0.999736
NPIPA7	1.17919	-2.7827e-07	0.00144269	0.479782	0.999736
AC136431.1	8.97684	-2.98735e-07	0.00144269	0.766651	0.999736
XYLT1	377.858	-6.06128e-06	0.00144266	0.641893	0.999736
AC109446.3	16.8395	4.45776e-08	0.00144269	0.98741	0.999736
AC009152.6	7.44664	-2.49189e-07	0.00144269	0.857696	0.999736
AC009152.3	12.4707	-1.4872e-06	0.00144269	0.251861	0.999736
AC010601.1	0.780336	-2.37308e-07	0.0014427	0.396805	0.999736
NPIPA8	2.95026	8.29489e-08	0.00144269	0.902981	0.999736
NPIPA9	0.504989	2.36261e-08	0.00144269	0.941831	0.999736
AC126755.2	0.260112	-1.03022e-07	0.0014427	0.779623	0.999736
NOMO2	22.4466	2.01658e-07	0.00144269	0.942258	0.999736
RPS15A	129.001	5.00933e-06	0.00144268	0.218008	0.999736
ARL6IP1	144.689	1.56573e-06	0.00144267	0.738427	0.999736
AC138811.1	4.43261	3.27419e-08	0.00144269	0.964814	0.999736
SMG1	114.562	-1.59617e-06	0.00144268	0.669576	0.999736
AC092287.1	0.765101	-7.69297e-08	0.00144269	0.806052	0.999736
TMC7	31.8072	-9.39625e-07	0.00144269	0.98193	0.999736
AC099518.4	4.50895	6.61678e-07	0.00144269	0.508429	0.999736
COQ7	37.0823	7.2066e-07	0.00144269	0.755309	0.999736
AC099518.1	0.29262	1.39002e-07	0.0014427	0.730446	0.999736
ITPRIPL2	2.67892	6.77039e-08	0.00144269	0.963851	0.999736
AC099518.5	1.71669	-4.16545e-08	0.00144269	0.935005	0.999736
SYT17	10.253	-1.05249e-07	0.00144269	0.93599	0.999736
CLEC19A	2.80692	2.0089e-07	0.00144269	0.740748	0.999736
AC130456.2	6.64788	-5.42609e-07	0.00144269	0.568302	0.999736
TMC5	7.55219	-3.19101e-07	0.00144269	0.764816	0.999736
AC130456.3	0.504989	2.36261e-08	0.00144269	0.941831	0.999736
GDE1	11.3419	-3.77109e-07	0.00144269	0.707756	0.999736
CCP110	49.0874	1.75147e-06	0.00144269	0.484259	0.999736
VPS35L	106.644	2.48207e-05	0.00144278	0.468459	0.999736
AC002550.2	0.658971	-5.88973e-08	0.00144269	0.828823	0.999736
KNOP1	43.419	-4.47389e-07	0.00144269	0.839064	0.999736
AC002550.1	6.25622	-4.67002e-08	0.00144269	0.946454	0.999736
IQCK	60.092	-2.16788e-06	0.00144269	0.430825	0.999736
AC027130.1	15.4238	1.34959e-06	0.00144269	0.309102	0.999736
GPRC5B	16.3963	-4.73551e-07	0.00144269	0.753419	0.999736
GPR139	1.11209	3.83834e-07	0.00144269	0.202132	0.999736
ACSM3	14.5715	5.48806e-07	0.00144269	0.693283	0.999736
ACSM1	1.10546	2.10411e-08	0.00144269	0.953375	0.999736
THUMPD1	34.0246	4.99814e-07	0.00144269	0.823952	0.999736
AC004381.1	0.260112	-1.03022e-07	0.0014427	0.779623	0.999736
ERI2	92.8913	1.1253e-06	0.00144268	0.64544	0.999736
REXO5	22.3024	1.6134e-06	0.00144269	0.384063	0.999736
DCUN1D3	9.2801	-1.97338e-07	0.00144269	0.864255	0.999736
LYRM1	51.2449	1.20522e-07	0.00144269	0.951174	0.999736
DNAH3	14.3758	-6.25879e-07	0.00144269	0.623766	0.999736
AC008551.1	1.26607	3.35151e-07	0.00144269	0.401339	0.999736
TMEM159	2.6795	1.58463e-07	0.00144269	0.807714	0.999736
ZP2	0.29262	1.39002e-07	0.0014427	0.730446	0.999736
ANKS4B	0.504989	2.36261e-08	0.00144269	0.941831	0.999736
CRYM	13.5726	9.19821e-07	0.00144269	0.523964	0.999736
NPIPB3	1.04708	7.39345e-09	0.00144269	0.98474	0.999736
AC005632.6	3.64826	6.29812e-07	0.00144269	0.299414	0.999736
METTL9	52.0663	2.37202e-06	0.00144269	0.373767	0.999736
AC005632.3	7.70216	-5.13647e-08	0.00144269	0.974964	0.999736
IGSF6	17.5269	5.27975e-07	0.00144269	0.691038	0.999736
OTOA	2.08293	-1.24618e-07	0.00144269	0.804917	0.999736
AC092375.2	0.234233	1.21384e-07	0.0014427	0.755602	0.999736
NPIPB4	15.2259	-9.16166e-07	0.00144269	0.529669	0.999736
AC092119.2	2.49301	8.15951e-08	0.00144269	0.947431	0.999736
UQCRC2	116.581	3.31826e-06	0.00144268	0.370397	0.999736
PDZD9	12.6246	1.02091e-07	0.00144269	0.906481	0.999736
MOSMO	116.607	-2.77411e-08	0.00144268	0.995775	0.999736
AC009019.1	6.68085	-2.31384e-07	0.00144269	0.880196	0.999736
VWA3A	7.54155	1.17498e-07	0.00144269	0.742453	0.999736
SDR42E2	3.01987	2.58488e-07	0.00144269	0.698343	0.999736
EEF2K	98.3491	6.3429e-07	0.00144268	0.797611	0.999736
POLR3E	38.564	2.84864e-06	0.00144269	0.813155	0.999736
AC092338.3	160.837	4.70734e-06	0.00144267	0.264052	0.999736
CDR2	64.6852	-4.07854e-06	0.00144269	0.158995	0.999736
AC092338.1	2.52552	2.18859e-07	0.00144269	0.662687	0.999736
AC092338.2	17.8622	-9.85523e-07	0.00144269	0.527847	0.999736
NPIPB5	11.3225	2.17261e-07	0.00144269	0.86826	0.999736
AC009021.1	0.504989	2.36261e-08	0.00144269	0.941831	0.999736
HS3ST2	3.3165	-1.85163e-08	0.00144269	0.97642	0.999736
AC127459.2	0.234233	1.21384e-07	0.0014427	0.755602	0.999736
USP31	18.5844	7.66862e-07	0.00144269	0.613191	0.999736
SCNN1G	0.424737	-1.35842e-07	0.0014427	0.632726	0.999736
AC099482.1	0.212369	-9.87402e-08	0.0014427	0.802879	0.999736
SCNN1B	0.966826	-2.20548e-07	0.00144269	0.600251	0.999736
COG7	82.4427	1.43454e-06	0.00144268	0.654042	0.999736
AC008915.1	1.15332	-5.67901e-08	0.00144269	0.844864	0.999736
AC008915.2	2.44125	2.89517e-07	0.00144269	0.446576	0.999736
GGA2	166.914	4.37397e-07	0.00144267	0.927305	0.999736
EARS2	18.1081	7.01283e-07	0.00144269	0.441861	0.999736
UBFD1	24.31	6.95161e-07	0.00144269	0.723382	0.999736
AC008870.2	0.680835	9.73058e-08	0.00144269	0.761613	0.999736
NDUFAB1	47.6441	-8.65808e-07	0.00144269	0.72341	0.999736
PALB2	23.557	-3.54174e-07	0.00144269	0.840386	0.999736
AC008870.4	12.7466	8.03277e-08	0.00144269	0.964978	0.999736
DCTN5	37.3093	2.90881e-07	0.00144269	0.899587	0.999736
PLK1	3.48113	-9.34672e-08	0.00144269	0.894192	0.999736
ERN2	0.212369	-9.87402e-08	0.0014427	0.802879	0.999736
PRKCB	228.461	4.68128e-06	0.00144266	0.354115	0.999736
CACNG3	45.0418	1.80483e-06	0.00144269	0.430113	0.999736
AC008938.1	0.717357	-5.41729e-08	0.00144269	0.85162	0.999736
RBBP6	124.227	-1.73738e-06	0.00144267	0.532337	0.999736
TNRC6A	743.832	-3.23315e-06	0.00144262	0.690825	0.999736
LINC01567	57.6419	8.24084e-07	0.00144268	0.763536	0.999736
AC008731.1	126.298	4.31457e-06	0.00144268	0.470671	0.999736
SLC5A11	26.9225	3.09016e-07	0.00144269	0.874631	0.999736
ARHGAP17	73.4593	2.05077e-07	0.00144268	0.931208	0.999736
LINC02175	30.5442	6.12006e-07	0.00144269	0.7693	0.999736
LCMT1-AS1	24.6061	-1.41619e-06	0.00144269	0.437819	0.999736
AC133552.5	3.07825	2.79147e-07	0.00144269	0.681067	0.999736
LCMT1	53.0632	-1.62182e-07	0.00144269	0.946757	0.999736
LCMT1-AS2	7.8408	1.27277e-07	0.00144269	0.86315	0.999736
AQP8	1.1493	2.54017e-07	0.00144269	0.478371	0.999736
ZKSCAN2	11.3977	-1.2634e-06	0.00144269	0.301038	0.999736
AC008741.1	0.234233	1.21384e-07	0.0014427	0.755602	0.999736
ZKSCAN2-DT	35.1808	-7.28967e-07	0.00144269	0.737053	0.999736
LINC02191	6.33637	2.30875e-07	0.00144269	0.809698	0.999736
HS3ST4	11.4585	1.28987e-06	0.00144269	0.268607	0.999736
AC093516.1	0.260112	-1.03022e-07	0.0014427	0.779623	0.999736
AC002331.1	0.526853	1.95976e-07	0.0014427	0.494576	0.999736
AC009035.1	0.552732	1.02462e-08	0.00144269	0.966116	0.999736
KDM8	5.23549	-1.16796e-07	0.00144269	0.949579	0.999736
NSMCE1	16.0957	-1.13611e-07	0.00144269	0.91665	0.999736
NSMCE1-DT	11.1035	-1.24551e-07	0.00144269	0.929632	0.999736
IL4R	0.966826	-2.20548e-07	0.00144269	0.600251	0.999736
IL21R	1.96616	-1.73398e-07	0.00144269	0.740526	0.999736
IL21R-AS1	1.76042	3.43532e-07	0.00144269	0.484195	0.999736
GTF3C1	82.221	-2.02039e-06	0.00144268	0.508273	0.999736
KIAA0556	73.6073	-9.77425e-07	0.00144268	0.697291	0.999736
AC016597.1	26.1753	8.32894e-07	0.00144269	0.663667	0.999736
GSG1L	35.8089	1.05619e-06	0.00144269	0.986621	0.999736
XPO6	100.036	-9.65986e-07	0.00144268	0.750269	0.999736
AC138904.3	7.32506	1.34636e-07	0.00144269	0.831892	0.999736
SBK1	30.7143	-8.54148e-07	0.00144269	0.608995	0.999736
AC138904.1	6.46848	-1.03435e-07	0.00144269	0.950508	0.999736
NPIPB6	2.96549	-7.83047e-08	0.00144269	0.815183	0.999736
EIF3CL	1.68418	-2.66774e-07	0.00144269	0.586866	0.999736
NPIPB7	2.38025	-3.57462e-07	0.00144269	0.528109	0.999736
CLN3	26.3082	-1.08786e-06	0.00144269	0.554986	0.999736
IL27	1.25543	2.96843e-07	0.00144269	0.4381	0.999736
NUPR1	3.76973	4.11277e-07	0.00144269	0.576873	0.999736
AC020765.2	1.39156	-3.6154e-07	0.00144269	0.386825	0.999736
SGF29	18.5521	5.97522e-07	0.00144269	0.780136	0.999736
SULT1A2	4.28333	-2.19916e-07	0.00144269	0.783106	0.999736
SULT1A1	2.5143	1.00719e-07	0.00144269	0.869169	0.999736
NPIPB8	0.212369	-9.87402e-08	0.0014427	0.802879	0.999736
EIF3C	9.07175	-2.70364e-08	0.00144269	0.66477	0.999736
NPIPB9	0.680835	9.73058e-08	0.00144269	0.761613	0.999736
AC145285.2	4.96828	-5.70793e-07	0.00144269	0.492586	0.999736
AC145285.3	0.504989	2.36261e-08	0.00144269	0.941831	0.999736
AC145285.6	2.82936	4.65805e-07	0.00144269	0.412278	0.999736
ATXN2L	122.611	2.10203e-06	0.00144267	0.593991	0.999736
AC133550.2	8.05317	1.0716e-07	0.00144269	0.929177	0.999736
TUFM	25.1893	1.63558e-07	0.00144269	0.93968	0.999736
SH2B1	54.1808	-1.32667e-06	0.00144269	0.627634	0.999736
AC133550.3	19.7697	9.50984e-07	0.00144269	0.649031	0.999736
ATP2A1	19.9916	-1.28154e-06	0.00144269	0.444974	0.999736
ATP2A1-AS1	1.07958	1.94746e-07	0.00144269	0.533858	0.999736
RABEP2	17.5385	-7.48328e-07	0.00144269	0.623556	0.999736
CD19	0.234233	1.21384e-07	0.0014427	0.755602	0.999736
NFATC2IP	55.2918	-4.2061e-06	0.00144269	0.297503	0.999736
AC109460.2	30.9318	1.09225e-06	0.00144269	0.817885	0.999736
AC109460.1	1.09023	2.00347e-07	0.00144269	0.520481	0.999736
SPNS1	16.7424	1.39043e-06	0.00144269	0.360821	0.999736
LAT	3.66099	-3.99355e-07	0.00144269	0.57713	0.999736
AC009093.2	7.6889	-8.34835e-07	0.00144269	0.417194	0.999736
AC009093.1	0.973455	2.2045e-07	0.00144269	0.545668	0.999736
AC009093.4	0.446602	7.42171e-09	0.00144269	0.970917	0.999736
NPIPB11	4.63502	-4.76195e-08	0.00144269	0.948705	0.999736
BOLA2	2.66223	-2.62423e-07	0.00144269	0.651872	0.999736
NPIPB12	1.34633	4.94167e-07	0.00144269	0.137478	0.999736
SPN	4.15533	-4.27261e-07	0.00144269	0.596894	0.999736
QPRT	29.2613	2.13498e-06	0.00144269	0.364217	0.999736
ZG16	0.732593	-2.64687e-07	0.00144269	0.381674	0.999736
KIF22	15.8381	1.16599e-06	0.00144269	0.4478	0.999736
AC009133.4	0.999334	2.35756e-08	0.00144269	0.952505	0.999736
MAZ	14.7516	6.4887e-07	0.00144269	0.637811	0.999736
AC009133.2	0.234233	1.21384e-07	0.0014427	0.755602	0.999736
AC009133.1	42.1547	1.22745e-06	0.00144269	0.630948	0.999736
PRRT2	51.667	-9.90648e-07	0.00144269	0.638118	0.999736
PAGR1	27.3101	1.34136e-07	0.00144269	0.925026	0.999736
MVP	22.9251	1.38553e-06	0.00144269	0.435745	0.999736
CDIPT	33.2104	3.19785e-06	0.00144269	0.427634	0.999736
SEZ6L2	137.874	-1.13614e-06	0.00144267	0.747353	0.999736
ASPHD1	62.7969	-1.26387e-06	0.00144268	0.637075	0.999736
KCTD13	55.2454	-4.85864e-07	0.00144269	0.852441	0.999736
AC120114.1	1.25282	-4.3437e-07	0.00144269	0.182015	0.999736
TMEM219	13.4997	-8.38829e-08	0.00144269	0.947096	0.999736
TAOK2	10.7342	-9.86017e-07	0.00144269	0.416742	0.999736
HIRIP3	14.4911	5.76567e-07	0.00144269	0.68875	0.999736
INO80E	13.4493	3.70384e-07	0.00144269	0.804413	0.999736
DOC2A	13.3311	2.48551e-07	0.00144269	0.855267	0.999736
C16orf92	4.04106	4.51171e-07	0.00144269	0.542817	0.999736
TLCD3B	38.3014	2.14146e-06	0.00144269	0.247673	0.999736
AC093512.2	6.53751	7.54522e-09	0.00144269	0.990563	0.999736
ALDOA	5.01603	-5.91771e-07	0.00144269	0.48108	0.999736
AC093512.1	0.212369	-9.87402e-08	0.0014427	0.802879	0.999736
PPP4C	19.5427	1.0433e-06	0.00144269	0.469963	0.999736
TBX6	2.98747	-2.61201e-07	0.00144269	0.93401	0.999736
YPEL3	21.3213	6.04981e-07	0.00144269	0.742417	0.999736
AC012645.1	1.69081	1.38989e-07	0.00144269	0.75536	0.999736
GDPD3	3.16722	-2.62999e-07	0.00144269	0.692939	0.999736
AC012645.2	2.49964	5.01658e-07	0.00144269	0.427559	0.999736
AC012645.4	2.66165	-4.21202e-07	0.00144269	0.483143	0.999736
MAPK3	9.91663	-4.0037e-07	0.00144269	0.638088	0.999736
CORO1A	2.62764	6.04097e-07	0.00144269	0.266555	0.999736
BOLA2B	1.95092	5.55163e-08	0.00144269	0.913408	0.999736
SLX1A	0.893204	1.24031e-08	0.00144269	0.962485	0.999736
SULT1A3	5.16589	-2.25015e-07	0.00144269	0.794507	0.999736
NPIPB13	0.494345	-5.62488e-09	0.00144269	0.995125	0.999736
CD2BP2	9.59459	1.11047e-07	0.00144269	0.932698	0.999736
CD2BP2-DT	0.212369	-9.87402e-08	0.0014427	0.802879	0.999736
TBC1D10B	11.9333	-5.13362e-08	0.00144269	0.963975	0.999736
MYLPF	1.39156	-3.6154e-07	0.00144269	0.386825	0.999736
ZNF48	13.9257	-1.12261e-07	0.00144269	0.928398	0.999736
SEPTIN1	49.7032	-1.05067e-06	0.00144269	0.639011	0.999736
ZNF771	17.3252	3.40511e-07	0.00144269	0.681737	0.999736
DCTPP1	5.16187	1.55954e-07	0.00144269	0.857918	0.999736
SEPHS2	8.84472	-5.43889e-08	0.00144269	0.96187	0.999736
ITGAL	13.8797	6.71738e-07	0.00144269	0.611928	0.999736
AC116348.3	1.15332	-5.67901e-08	0.00144269	0.844864	0.999736
ZNF768	4.23558	-1.79625e-07	0.00144269	0.795342	0.999736
ZNF747	2.44527	4.30298e-08	0.00144269	0.928265	0.999736
AC002310.1	4.96165	-9.62612e-07	0.00144269	0.228482	0.999736
ZNF764	5.57539	-1.66071e-07	0.00144269	0.848761	0.999736
ZNF688	13.5268	-1.41681e-07	0.00144269	0.914592	0.999736
AC002310.2	12.2775	-2.03552e-07	0.00144269	0.850456	0.999736
ZNF785	36.5661	-1.24859e-06	0.00144269	0.598511	0.999736
AC093249.2	12.5501	1.67136e-06	0.00144269	0.193763	0.999736
ZNF689	5.72536	1.01243e-07	0.00144269	0.909181	0.999736
PRR14	8.85537	-5.82542e-08	0.00144269	0.983386	0.999736
FBRS	19.0178	-2.25483e-08	0.00144269	0.976747	0.999736
AC093249.6	2.57728	-1.40541e-07	0.00144269	0.811379	0.999736
SRCAP	29.6531	1.07684e-06	0.00144269	0.578271	0.999736
TMEM265	6.87136	-4.22812e-07	0.00144269	0.672539	0.999736
PHKG2	8.89189	-1.68389e-07	0.00144269	0.86563	0.999736
CCDC189	1.69942	-4.63279e-07	0.00144269	0.292079	0.999736
RNF40	33.8787	2.16711e-07	0.00144269	0.946692	0.999736
ZNF629	8.41608	4.37452e-07	0.00144269	0.724087	0.999736
AC106886.3	1.84881	-3.24847e-07	0.00144269	0.514733	0.999736
BCL7C	54.0188	-6.10859e-07	0.00144269	0.543421	0.999736
MIR762HG	71.1353	6.70689e-08	0.00144268	0.97221	0.999736
CTF1	0.424737	-1.35842e-07	0.0014427	0.632726	0.999736
FBXL19-AS1	1.23357	1.32843e-07	0.00144269	0.769212	0.999736
FBXL19	12.9543	-1.4087e-06	0.00144269	0.280047	0.999736
ORAI3	1.66895	-4.00691e-08	0.00144269	0.962623	0.999736
SETD1A	23.1176	1.39512e-07	0.00144269	0.939321	0.999736
HSD3B7	1.18582	1.28759e-07	0.00144269	0.753591	0.999736
STX1B	29.0146	-9.87039e-08	0.00144269	0.679826	0.999736
STX4	7.79957	6.65489e-07	0.00144269	0.503591	0.999736
AC135050.3	7.10559	-1.13246e-06	0.00144269	0.74962	0.999736
AC135050.1	3.58783	3.10081e-08	0.00144269	0.966423	0.999736
ZNF668	12.8467	1.41643e-06	0.00144269	0.275089	0.999736
AC135050.4	7.67664	4.02141e-07	0.00144269	0.677146	0.999736
ZNF646	6.16913	-4.45641e-07	0.00144269	0.609353	0.999736
PRSS53	8.63701	1.38729e-06	0.00144269	0.182616	0.999736
VKORC1	51.8571	-1.04025e-06	0.00144269	0.657371	0.999736
BCKDK	7.03598	-4.51579e-07	0.00144269	0.627306	0.999736
KAT8	25.0632	-1.27955e-06	0.00144269	0.501186	0.999736
AC135050.5	0.29262	1.39002e-07	0.0014427	0.730446	0.999736
AC135050.6	3.08238	-2.08577e-07	0.00144269	0.754326	0.999736
PRSS8	0.234233	1.21384e-07	0.0014427	0.755602	0.999736
FUS	167.122	2.28027e-06	0.00144267	0.602706	0.999736
AC009088.1	0.29262	1.39002e-07	0.0014427	0.730446	0.999736
PYCARD	0.260112	-1.03022e-07	0.0014427	0.779623	0.999736
PYCARD-AS1	0.98869	-9.27272e-09	0.00144269	0.978967	0.999736
TRIM72	1.2117	-7.04299e-08	0.00144269	0.870158	0.999736
ITGAM	0.234233	1.21384e-07	0.0014427	0.755602	0.999736
ITGAX	0.234233	1.21384e-07	0.0014427	0.755602	0.999736
ITGAD	1.47844	2.40078e-07	0.00144269	0.591005	0.999736
AC026471.5	1.42407	-1.6561e-07	0.00144269	0.727549	0.999736
ZNF843	10.2123	5.38285e-07	0.00144269	0.654624	0.999736
AC026471.4	21.1831	5.86078e-07	0.00144269	0.736622	0.999736
AC026471.1	12.8429	-1.20646e-06	0.00144269	0.35434	0.999736
ARMC5	5.75055	-1.1559e-07	0.00144269	0.896175	0.999736
TGFB1I1	0.212369	-9.87402e-08	0.0014427	0.802879	0.999736
SLC5A2	3.27288	-4.66629e-07	0.00144269	0.482396	0.999736
AC026471.3	1.13797	2.08308e-07	0.00144269	0.535799	0.999736
C16orf58	38.0486	3.22557e-07	0.00144269	0.891053	0.999736
AC026471.2	10.1121	8.44714e-07	0.00144269	0.458502	0.999736
AC074050.3	2.52953	-1.74187e-07	0.00144269	0.827366	0.999736
ZNF720	46.8659	-2.22097e-06	0.00144269	0.504594	0.999736
ZNF267	12.6225	-6.71125e-07	0.00144269	0.757885	0.999736
AC136944.2	1.25282	-4.3437e-07	0.00144269	0.182015	0.999736
AC023824.3	0.234233	1.21384e-07	0.0014427	0.755602	0.999736
SHCBP1	0.552732	1.02462e-08	0.00144269	0.966116	0.999736
VPS35	75.126	2.59018e-06	0.00144268	0.334144	0.999736
ORC6	16.5052	2.10679e-07	0.00144269	0.891816	0.999736
MYLK3	5.29993	2.53127e-07	0.00144269	0.772273	0.999736
C16orf87	33.3379	-1.65849e-06	0.00144269	0.427381	0.999736
GPT2	33.4782	-1.3764e-06	0.00144269	0.58993	0.999736
DNAJA2	33.9777	-2.40887e-06	0.00144269	0.249491	0.999736
AC018845.3	1.25945	-7.2329e-08	0.00144269	0.844815	0.999736
AC018845.1	0.260112	-1.03022e-07	0.0014427	0.779623	0.999736
NETO2	215.006	-6.16968e-06	0.00144267	0.16309	0.999736
ITFG1-AS1	18.977	9.55198e-08	0.00144269	0.954532	0.999736
ITFG1	546.122	2.25531e-07	0.00144263	0.994092	0.999736
AC007494.2	6.55536	5.75791e-07	0.00144269	0.562164	0.999736
AC007533.1	120.611	7.87639e-06	0.00144269	0.277538	0.999736
PHKB	195.017	-1.80357e-06	0.00144266	0.701035	0.999736
AC007599.2	1.42006	2.18811e-07	0.00144269	0.617773	0.999736
LINC02133	17.1493	-1.36203e-06	0.00144269	0.48252	0.999736
ABCC12	0.739222	1.24977e-07	0.00144269	0.707874	0.999736
ABCC11	5.20241	-3.79794e-07	0.00144269	0.645051	0.999736
LONP2	174.797	1.97778e-06	0.00144267	0.730082	0.999736
SIAH1	34.7354	-1.70129e-06	0.00144269	0.433327	0.999736
N4BP1	78.687	-6.36467e-08	0.00144268	0.90546	0.999736
AC026470.2	41.2615	1.10971e-06	0.00144269	0.631738	0.999736
AC007611.1	0.929726	-1.26886e-07	0.00144269	0.692224	0.999736
AC044798.3	2.63577	-3.31618e-07	0.00144269	0.718868	0.999736
AC044798.1	0.212369	-9.87402e-08	0.0014427	0.802879	0.999736
CBLN1	11.8541	7.95578e-08	0.00144269	0.960054	0.999736
AC007614.1	39.2561	9.27475e-07	0.00144269	0.732718	0.999736
C16orf78	1.41343	-1.50806e-07	0.00144269	0.687581	0.999736
ZNF423	95.0378	-3.39806e-06	0.00144268	0.326016	0.999736
AC027348.1	0.728578	8.06064e-08	0.00144269	0.780862	0.999736
CNEP1R1	31.0478	-2.70566e-06	0.00144269	0.787048	0.999736
AC007610.1	2.57728	-1.40541e-07	0.00144269	0.811379	0.999736
HEATR3	66.5701	1.77101e-07	0.00144268	0.964013	0.999736
AC007610.2	5.7074	-3.67132e-07	0.00144269	0.68235	0.999736
AC007610.5	2.40875	2.02771e-07	0.00144269	0.709967	0.999736
TENT4B	73.5881	1.78474e-06	0.00144268	0.768234	0.999736
ADCY7	11.0317	-7.80956e-07	0.00144269	0.509861	0.999736
BRD7	84.1601	1.87038e-06	0.00144268	0.55276	0.999736
LINC02178	0.234233	1.21384e-07	0.0014427	0.755602	0.999736
AC007493.1	1.7863	1.81027e-07	0.00144269	0.788866	0.999736
NKD1	5.74722	2.80398e-07	0.00144269	0.756726	0.999736
AC007608.1	0.446602	7.42171e-09	0.00144269	0.970917	0.999736
AC007608.3	0.468466	1.54591e-07	0.0014427	0.571068	0.999736
CYLD	61.5039	2.68794e-07	0.00144268	0.907122	0.999736
AC007728.1	12.2131	-5.51969e-07	0.00144269	0.673278	0.999736
LINC02128	20.6506	-1.30597e-06	0.00144269	0.425311	0.999736
AC025810.1	25.7147	-1.606e-06	0.00144269	0.389683	0.999736
SALL1	6.31461	-6.15374e-08	0.00144269	0.960027	0.999736
AC087564.1	11.9479	-3.28162e-07	0.00144269	0.769981	0.999736
AC137494.1	4.31594	-7.9836e-08	0.00144269	0.908889	0.999736
AC007344.1	3.18449	3.21543e-07	0.00144269	0.793494	0.999736
HNRNPA1P48	0.849475	-2.61052e-07	0.0014427	0.355247	0.999736
LINC01571	0.552732	1.02462e-08	0.00144269	0.966116	0.999736
C16orf97	0.234233	1.21384e-07	0.0014427	0.755602	0.999736
LINC02180	0.472481	-1.74613e-07	0.0014427	0.563831	0.999736
CASC22	0.260112	-1.03022e-07	0.0014427	0.779623	0.999736
TOX3	138.101	-6.3507e-06	0.00144268	0.11464	0.999736
CASC16	4.58728	-3.70655e-08	0.00144269	0.962119	0.999736
AC026462.4	0.260112	-1.03022e-07	0.0014427	0.779623	0.999736
CHD9	665.146	6.18607e-07	0.00144263	0.928617	0.999736
AC007906.1	0.234233	1.21384e-07	0.0014427	0.755602	0.999736
RBL2	170.078	-2.06839e-06	0.00144267	0.640107	0.999736
AC007342.1	0.728578	8.06064e-08	0.00144269	0.780862	0.999736
AKTIP	31.7081	3.54882e-07	0.00144269	0.792091	0.999736
RPGRIP1L	71.6498	4.80117e-06	0.00144269	0.730448	0.999736
FTO	330.748	-5.75736e-06	0.00144266	0.907409	0.999736
AC007496.2	1.84469	1.60183e-07	0.00144269	0.767355	0.999736
AC007496.1	2.44928	-3.70446e-07	0.00144269	0.563508	0.999736
AC007347.1	45.657	1.05978e-06	0.00144269	0.629712	0.999736
IRX3	0.29262	1.39002e-07	0.0014427	0.730446	0.999736
CRNDE	21.5189	8.93454e-07	0.00144269	0.596213	0.999736
IRX5	1.49368	1.88124e-08	0.00144269	0.969493	0.999736
AC109462.1	0.7027	2.22588e-07	0.0014427	0.408009	0.999736
IRX6	2.79226	5.96289e-07	0.00144269	0.341871	0.999736
AC007336.2	0.761086	2.99201e-07	0.00144269	0.339189	0.999736
LPCAT2	10.6324	6.76202e-07	0.00144269	0.569939	0.999736
AC007336.1	0.260112	-1.03022e-07	0.0014427	0.779623	0.999736
CES5A	1.10959	-3.95511e-07	0.00144269	0.21696	0.999736
AC040168.1	26.2781	1.23281e-06	0.00144269	0.519309	0.999736
AC007495.1	7.48316	-2.41957e-07	0.00144269	0.732377	0.999736
GNAO1	76.9986	5.01473e-06	0.00144269	0.3186	0.999736
AC079411.1	1.11209	3.83834e-07	0.00144269	0.202132	0.999736
AC009102.4	15.4752	-9.8491e-07	0.00144269	0.511935	0.999736
AMFR	31.0711	3.22983e-06	0.00144269	0.860792	0.999736
AC092140.1	13.5222	1.31448e-07	0.00144269	0.938655	0.999736
NUDT21	45.5815	-2.59539e-06	0.00144269	0.282196	0.999736
OGFOD1	50.1878	3.00118e-07	0.00144269	0.927	0.999736
AC092140.2	1.32446	3.4451e-07	0.00144269	0.386674	0.999736
BBS2	57.6637	3.3338e-06	0.00144269	0.694737	0.999736
MT3	2.46713	2.40226e-07	0.00144269	0.683614	0.999736
MT2A	5.09086	1.08965e-06	0.00144269	0.166158	0.999736
MT1E	4.32257	3.25131e-07	0.00144269	0.694925	0.999736
MT1F	1.61045	4.76508e-08	0.00144269	0.917142	0.999736
MT1X	11.5675	3.33914e-07	0.00144269	0.852868	0.999736
AC106779.1	8.83543	5.02772e-07	0.00144269	0.624871	0.999736
NUP93	100.187	-1.73237e-06	0.00144268	0.797618	0.999736
SLC12A3	0.504989	2.36261e-08	0.00144269	0.941831	0.999736
AC012181.1	1.29195	1.44823e-07	0.00144269	0.740758	0.999736
NLRC5	3.06302	4.98141e-07	0.00144269	0.44112	0.999736
CPNE2	5.73328	-5.40822e-07	0.00144269	0.528811	0.999736
FAM192A	36.4193	-5.52171e-07	0.00144269	0.80058	0.999736
AC009090.6	15.9071	-5.49063e-07	0.00144269	0.731902	0.999736
RSPRY1	82.3138	-4.71418e-06	0.00144268	0.171514	0.999736
ARL2BP	11.479	9.99247e-07	0.00144269	0.436332	0.999736
PLLP	4.85402	2.67456e-07	0.00144269	0.74668	0.999736
CX3CL1	18.3278	-1.64395e-07	0.00144269	0.82587	0.999736
CCL17	1.05772	3.75518e-08	0.00144269	0.920897	0.999736
CIAPIN1	33.1777	-1.95286e-08	0.00144269	0.971168	0.999736
COQ9	25.7354	-6.38455e-07	0.00144269	0.779135	0.999736
POLR2C	18.0095	2.3478e-07	0.00144269	0.873777	0.999736
DOK4	9.73265	2.0373e-07	0.00144269	0.871849	0.999736
CCDC102A	0.212369	-9.87402e-08	0.0014427	0.802879	0.999736
ADGRG5	0.468466	1.54591e-07	0.0014427	0.571068	0.999736
ADGRG1	11.9871	-1.46096e-06	0.00144269	0.237657	0.999736
ADGRG3	0.468466	1.54591e-07	0.0014427	0.571068	0.999736
AC018552.2	0.520224	-1.62235e-07	0.0014427	0.561645	0.999736
DRC7	0.706714	-9.35592e-08	0.00144269	0.78395	0.999736
KATNB1	9.96495	-4.68951e-07	0.00144269	0.693163	0.999736
KIFC3	81.2959	-1.51676e-07	0.00144268	0.959983	0.999736
AC092118.2	1.25945	-7.2329e-08	0.00144269	0.844815	0.999736
AC092118.1	12.9263	1.23266e-08	0.00144269	0.913152	0.999736
CNGB1	101.205	-1.98015e-06	0.00144268	0.51406	0.999736
TEPP	1.87469	-4.99157e-07	0.00144269	0.265455	0.999736
ZNF319	3.21037	-2.17812e-08	0.00144269	0.972785	0.999736
USB1	11.5439	1.48258e-06	0.00144269	0.235477	0.999736
MMP15	8.27425	-6.78614e-07	0.00144269	0.521747	0.999736
CFAP20	17.5673	4.77248e-07	0.00144269	0.911156	0.999736
AC026771.1	1.4678	2.266e-07	0.00144269	0.625207	0.999736
AC009107.2	37.1117	1.19504e-07	0.00144269	0.980454	0.999736
CSNK2A2	32.1382	-7.44415e-07	0.00144269	0.627203	0.999736
AC009107.1	0.446602	7.42171e-09	0.00144269	0.970917	0.999736
CCDC113	8.225	5.65226e-07	0.00144269	0.615874	0.999736
PRSS54	0.786965	1.10934e-07	0.00144269	0.726412	0.999736
GINS3	3.06772	1.58345e-07	0.00144269	0.837144	0.999736
AC009118.2	0.706714	-9.35592e-08	0.00144269	0.78395	0.999736
LINC02137	4.90979	-5.09765e-07	0.00144269	0.539711	0.999736
NDRG4	58.6237	1.93892e-06	0.00144268	0.52562	0.999736
SETD6	14.324	-3.0104e-07	0.00144269	0.828455	0.999736
CNOT1	104.827	2.49726e-06	0.00144268	0.513495	0.999736
AC009118.3	8.35241	5.99968e-07	0.00144269	0.576567	0.999736
SLC38A7	12.9163	-9.05104e-08	0.00144269	0.96517	0.999736
GOT2	27.4599	-1.50759e-06	0.00144269	0.413454	0.999736
AC106793.1	3.854	2.18454e-07	0.00144269	0.765966	0.999736
AC092378.1	0.212369	-9.87402e-08	0.0014427	0.802879	0.999736
LINC02141	1.49368	1.88124e-08	0.00144269	0.969493	0.999736
AC009081.2	0.739222	1.24977e-07	0.00144269	0.707874	0.999736
AC009081.1	0.234233	1.21384e-07	0.0014427	0.755602	0.999736
CDH8	17.9121	-4.20582e-07	0.00144269	0.782207	0.999736
AC012174.1	1.41343	-1.50806e-07	0.00144269	0.687581	0.999736
AC040174.1	1.52217	5.61918e-07	0.00144269	0.104022	0.999736
AC138305.1	1.48705	-3.76136e-07	0.00144269	0.365171	0.999736
AC012322.1	0.7027	2.22588e-07	0.0014427	0.408009	0.999736
AC092131.1	0.234233	1.21384e-07	0.0014427	0.755602	0.999736
CDH11	55.2759	-4.29582e-06	0.00144269	0.109748	0.999736
AC009055.1	3.126	2.48289e-07	0.00144269	0.704802	0.999736
LINC00922	3.68686	-5.82528e-07	0.00144269	0.399631	0.999736
AC092138.2	0.58524	1.83124e-07	0.0014427	0.490894	0.999736
AC022164.1	0.260112	-1.03022e-07	0.0014427	0.779623	0.999736
AC012325.1	0.494345	-5.62488e-09	0.00144269	0.995125	0.999736
CDH5	1.50432	5.04657e-08	0.00144269	0.916485	0.999736
BEAN1	53.4486	-7.10426e-07	0.00144269	0.764617	0.999736
BEAN1-AS1	1.05772	3.75518e-08	0.00144269	0.920897	0.999736
TK2	39.7368	-7.09882e-07	0.00144269	0.409658	0.999736
AC010542.2	12.7836	1.11115e-07	0.00144269	0.938626	0.999736
AC010542.4	1.45716	1.47732e-07	0.00144269	0.716591	0.999736
CKLF	38.9956	-1.2047e-06	0.00144269	0.6495	0.999736
AC010542.5	1.00998	1.31364e-08	0.00144269	0.894885	0.999736
CMTM1	26.9592	1.13076e-08	0.00144269	0.990203	0.999736
CMTM2	7.09745	5.36979e-07	0.00144269	0.592366	0.999736
CMTM3	2.49703	-3.53931e-07	0.00144269	0.549399	0.999736
CMTM4	50.6295	-2.71865e-06	0.00144269	0.564536	0.999736
DYNC1LI2	80.9065	1.91484e-06	0.00144268	0.359006	0.999736
AC018557.1	9.78911	-5.4691e-07	0.00144269	0.640238	0.999736
AC018557.3	42.7059	-1.69091e-06	0.00144269	0.682627	0.999736
AC018557.2	1.57805	-2.38851e-07	0.00144269	0.601292	0.999736
AC044802.1	0.29262	1.39002e-07	0.0014427	0.730446	0.999736
TERB1	1.53683	2.50535e-07	0.00144269	0.572643	0.999736
NAE1	105.977	1.11621e-06	0.00144268	0.760739	0.999736
AC044802.2	0.234233	1.21384e-07	0.0014427	0.755602	0.999736
CA7	1.36167	1.64406e-07	0.00144269	0.665179	0.999736
PDP2	9.95624	2.86082e-07	0.00144269	0.828736	0.999736
RRAD	9.21498	-2.62219e-07	0.00144269	0.643242	0.999736
CIAO2B	54.0443	2.00175e-06	0.00144269	0.421795	0.999736
CES2	17.2515	9.79965e-07	0.00144269	0.542782	0.999736
CES3	4.28333	-2.19916e-07	0.00144269	0.783106	0.999736
CES4A	10.5654	-4.72263e-07	0.00144269	0.699122	0.999736
CBFB	40.037	1.77586e-06	0.00144269	0.313391	0.999736
C16orf70	38.7766	2.95346e-07	0.00144269	0.90211	0.999736
B3GNT9	0.919083	-1.78455e-07	0.00144269	0.624457	0.999736
TRADD	2.16329	-7.50429e-08	0.00144269	0.956718	0.999736
FBXL8	19.0567	1.66233e-07	0.00144269	0.917861	0.999736
HSF4	48.5628	8.90869e-07	0.00144269	0.89674	0.999736
NOL3	37.3847	1.42225e-07	0.00144269	0.884338	0.999736
KIAA0895L	109.331	-4.61729e-06	0.00144268	0.193868	0.999736
EXOC3L1	5.56725	6.85109e-07	0.00144269	0.433191	0.999736
E2F4	20.0224	1.52385e-06	0.00144269	0.360282	0.999736
ELMO3	3.9211	-4.99756e-07	0.00144269	0.495691	0.999736
LRRC29	11.7326	3.72937e-07	0.00144269	0.769283	0.999736
TMEM208	59.1912	2.69872e-07	0.00144268	0.914546	0.999736
FHOD1	9.90907	4.49885e-07	0.00144269	0.739143	0.999736
SLC9A5	18.5613	-6.28121e-08	0.00144269	0.970137	0.999736
PLEKHG4	0.424737	-1.35842e-07	0.0014427	0.632726	0.999736
KCTD19	7.08703	2.86495e-07	0.00144269	0.769096	0.999736
LRRC36	26.9397	4.24349e-07	0.00144269	0.894369	0.999736
TPPP3	1.25945	-7.2329e-08	0.00144269	0.844815	0.999736
ZDHHC1	15.4718	-3.53794e-07	0.00144269	0.757	0.999736
HSD11B2	3.45112	5.79586e-07	0.00144269	0.391455	0.999736
ATP6V0D1	24.5893	5.77154e-07	0.00144269	0.971067	0.999736
AC009061.2	42.0626	-9.0518e-07	0.00144269	0.693682	0.999736
AGRP	0.446602	7.42171e-09	0.00144269	0.970917	0.999736
AC027682.6	4.73452	-4.41891e-07	0.00144269	0.581162	0.999736
RIPOR1	55.0174	-3.37293e-06	0.00144269	0.182553	0.999736
AC027682.2	0.234233	1.21384e-07	0.0014427	0.755602	0.999736
AC027682.4	24.1857	2.07975e-06	0.00144269	0.243781	0.999736
AC027682.1	1.00998	1.31364e-08	0.00144269	0.894885	0.999736
CTCF	73.9414	7.98937e-08	0.00144268	0.954134	0.999736
AC009095.1	1.25282	-4.3437e-07	0.00144269	0.182015	0.999736
CARMIL2	6.76168	1.69844e-07	0.00144269	0.861848	0.999736
ACD	12.3192	-3.17722e-07	0.00144269	0.674928	0.999736
PARD6A	2.51889	-1.6234e-07	0.00144269	0.78599	0.999736
ENKD1	4.37491	6.15581e-08	0.00144269	0.952884	0.999736
C16orf86	1.87067	-8.90989e-08	0.00144269	0.782455	0.999736
GFOD2	45.9072	7.69401e-07	0.00144269	0.656834	0.999736
RANBP10	62.0865	7.76886e-07	0.00144268	0.869363	0.999736
AC010530.1	1.29195	1.44823e-07	0.00144269	0.740758	0.999736
TSNAXIP1	6.71806	-2.5074e-07	0.00144269	0.777744	0.999736
CENPT	24.4368	-7.31647e-07	0.00144269	0.564933	0.999736
THAP11	5.62965	-2.82406e-08	0.00144269	0.719573	0.999736
NUTF2	13.8042	1.90858e-07	0.00144269	0.893301	0.999736
EDC4	11.2662	-8.22519e-07	0.00144269	0.48502	0.999736
NRN1L	1.50845	-3.40724e-07	0.00144269	0.378786	0.999736
PSKH1	15.8801	-6.67834e-07	0.00144269	0.664881	0.999736
CTRL	1.89254	4.7789e-08	0.00144269	0.938709	0.999736
PSMB10	4.7233	-5.68489e-07	0.00144269	0.443198	0.999736
LCAT	2.26942	-2.86685e-08	0.00144269	0.960636	0.999736
SLC12A4	3.7007	3.67627e-07	0.00144269	0.620892	0.999736
DPEP2	0.446602	7.42171e-09	0.00144269	0.970917	0.999736
DUS2	33.3259	1.39593e-06	0.00144269	0.636459	0.999736
DDX28	0.212369	-9.87402e-08	0.0014427	0.802879	0.999736
NFATC3	82.9478	-1.22339e-06	0.00144268	0.914693	0.999736
AC020978.6	0.234233	1.21384e-07	0.0014427	0.755602	0.999736
AC020978.3	10.2714	6.07563e-07	0.00144269	0.632544	0.999736
AC020978.7	0.260112	-1.03022e-07	0.0014427	0.779623	0.999736
AC020978.5	1.55207	3.58821e-08	0.00144269	0.941139	0.999736
ESRP2	0.845352	1.12564e-07	0.00144269	0.709259	0.999736
PLA2G15	13.3698	-9.50586e-07	0.00144269	0.407974	0.999736
AC020978.2	1.24421	1.45049e-07	0.00144269	0.725659	0.999736
SLC7A6	69.2339	-4.31685e-07	0.00144268	0.522186	0.999736
SLC7A6OS	86.3899	1.59547e-06	0.00144268	0.621301	0.999736
PRMT7	58.3207	-4.90994e-06	0.00144269	0.291807	0.999736
SMPD3	67.0717	4.13575e-06	0.00144269	0.83693	0.999736
AC099521.3	5.66227	4.57895e-07	0.00144269	0.623753	0.999736
AC099521.1	1.43931	-3.7504e-07	0.00144269	0.372485	0.999736
ZFP90	112.289	4.53935e-07	0.00144268	0.788988	0.999736
AC126773.3	22.2218	-7.41034e-07	0.00144269	0.713814	0.999736
AC126773.6	3.9283	1.62169e-07	0.00144269	0.959713	0.999736
CDH3	31.9061	5.71228e-07	0.00144269	0.776942	0.999736
AC126773.4	0.58524	1.83124e-07	0.0014427	0.490894	0.999736
CDH1	2.12677	2.99497e-07	0.00144269	0.807181	0.999736
TANGO6	72.7698	-2.46549e-06	0.00144268	0.422402	0.999736
AC009137.1	17.6915	5.58387e-07	0.00144269	0.726851	0.999736
HAS3	3.8587	-1.32612e-07	0.00144269	0.860739	0.999736
CHTF8	0.212369	-9.87402e-08	0.0014427	0.802879	0.999736
UTP4	31.6446	9.10547e-07	0.00144269	0.753644	0.999736
SNTB2	50.826	2.04814e-07	0.00144269	0.934481	0.999736
VPS4A	32.8023	5.41217e-07	0.00144269	0.807926	0.999736
COG8	16.775	1.5066e-06	0.00144269	0.325306	0.999736
PDF	0.58524	1.83124e-07	0.0014427	0.490894	0.999736
NIP7	5.14664	3.25714e-07	0.00144269	0.652484	0.999736
TMED6	4.37491	6.15581e-08	0.00144269	0.952884	0.999736
TERF2	31.9632	5.04448e-07	0.00144269	0.817962	0.999736
CYB5B	32.0829	1.73454e-06	0.00144269	0.973166	0.999736
NFAT5	268.147	-4.16706e-06	0.00144266	0.422422	0.999736
AC009032.1	0.29262	1.39002e-07	0.0014427	0.730446	0.999736
NQO1	15.6775	1.022e-06	0.00144269	0.575409	0.999736
AC092115.3	12.2263	3.36884e-07	0.00144269	0.84467	0.999736
NOB1	13.158	8.25949e-07	0.00144269	0.535134	0.999736
WWP2	40.339	2.08151e-06	0.00144269	0.447019	0.999736
CLEC18A	0.739222	1.24977e-07	0.00144269	0.707874	0.999736
PDPR	44.9941	-1.33225e-06	0.00144269	0.479743	0.999736
AC009060.1	51.4443	-2.55412e-06	0.00144269	0.328169	0.999736
EXOSC6	19.7109	5.1815e-07	0.00144269	0.754151	0.999736
AARS	80.1096	2.29172e-06	0.00144268	0.479005	0.999736
DDX19B	48.6087	3.05883e-07	0.00144269	0.948374	0.999736
AC012184.3	32.7346	6.72381e-09	0.00144269	0.812257	0.999736
DDX19A	61.9264	-3.30568e-06	0.00144269	0.176465	0.999736
AC012184.4	43.0719	1.79628e-06	0.00144269	0.448732	0.999736
ST3GAL2	44.9346	1.30557e-07	0.00144269	0.866948	0.999736
AC012184.1	12.3763	5.24798e-07	0.00144269	0.693178	0.999736
FCSK	24.5455	-1.8907e-07	0.00144269	0.914249	0.999736
COG4	43.2762	-6.99883e-07	0.00144269	0.755206	0.999736
SF3B3	69.5583	-2.48848e-06	0.00144268	0.395574	0.999736
IL34	4.61508	5.45533e-07	0.00144269	0.507576	0.999736
MTSS2	24.9226	-5.81544e-07	0.00144269	0.812022	0.999736
VAC14	20.8375	2.74185e-07	0.00144269	0.940192	0.999736
AC020763.1	0.424737	-1.35842e-07	0.0014427	0.632726	0.999736
VAC14-AS1	3.53148	6.96204e-07	0.00144269	0.311729	0.999736
HYDIN	19.4381	-1.4996e-07	0.00144269	0.973586	0.999736
AC138625.2	0.936933	2.92765e-07	0.0014427	0.293759	0.999736
CMTR2	24.8522	-5.20946e-07	0.00144269	0.772718	0.999736
AC106736.1	5.73578	2.84208e-07	0.00144269	0.725643	0.999736
CALB2	25.4501	-7.88427e-07	0.00144269	0.912427	0.999736
LINC02136	17.4226	-4.19588e-07	0.00144269	0.84042	0.999736
ZNF23	24.8415	6.01764e-07	0.00144269	0.74674	0.999736
AC010547.1	2.97212	2.74824e-07	0.00144269	0.680743	0.999736
ZNF19	15.6303	9.47993e-07	0.00144269	0.516458	0.999736
AC010547.3	0.494345	-5.62488e-09	0.00144269	0.995125	0.999736
CHST4	1.40221	-3.20386e-07	0.00144269	0.421062	0.999736
TAT-AS1	1.68418	-2.66774e-07	0.00144269	0.586866	0.999736
TAT	0.472481	-1.74613e-07	0.0014427	0.563831	0.999736
MARVELD3	3.96425	-8.61301e-07	0.00144269	0.747542	0.999736
PHLPP2	56.3402	1.12471e-06	0.00144269	0.67602	0.999736
AC009097.1	14.2436	-1.7874e-06	0.00144269	0.818784	0.999736
AC009097.3	0.504989	2.36261e-08	0.00144269	0.941831	0.999736
AP1G1	100.334	3.16541e-07	0.00144268	0.930225	0.999736
ATXN1L	6.31862	-3.04308e-07	0.00144269	0.650467	0.999736
IST1	84.3461	-1.53405e-06	0.00144268	0.807999	0.999736
ZNF821	173.486	6.55065e-06	0.00144267	0.15533	0.999736
AC009127.1	1.10546	2.10411e-08	0.00144269	0.953375	0.999736
PKD1L3	38.4889	3.01239e-06	0.00144269	0.175194	0.999736
DHODH	23.9217	1.21765e-06	0.00144269	0.674294	0.999736
TXNL4B	19.6638	5.47807e-07	0.00144269	0.737833	0.999736
HP	1.29195	1.44823e-07	0.00144269	0.740758	0.999736
HPR	2.65101	-4.15451e-07	0.00144269	0.449988	0.999736
AC009087.1	0.504989	2.36261e-08	0.00144269	0.941831	0.999736
DHX38	25.9692	-6.29544e-07	0.00144269	0.73905	0.999736
PMFBP1	6.13522	4.33039e-07	0.00144269	0.62808	0.999736
AC009075.1	0.761086	2.99201e-07	0.00144269	0.339189	0.999736
LINC01572	109.504	2.41673e-05	0.00144278	0.228947	0.999736
AC004158.1	40.735	1.18809e-06	0.00144269	0.607431	0.999736
AC004943.2	86.6167	-1.07709e-06	0.00144268	0.742032	0.999736
AC004943.3	0.552732	1.02462e-08	0.00144269	0.966116	0.999736
ZFHX3	675.324	-1.63782e-05	0.00144267	0.0208162	0.999736
AC004943.1	1.80555	-4.41779e-07	0.00144269	0.299256	0.999736
AC002044.1	0.260112	-1.03022e-07	0.0014427	0.779623	0.999736
AC116667.1	2.779	-2.61144e-07	0.00144269	0.67306	0.999736
AC116667.2	3.58726	-8.51561e-08	0.00144269	0.901163	0.999736
LINC01568	73.6328	-5.41032e-06	0.00144269	0.29952	0.999736
AC092114.1	18.5957	-2.61967e-06	0.00144269	0.0969342	0.999736
AC087565.2	6.18389	-8.96993e-07	0.00144269	0.311925	0.999736
AC087565.1	0.98869	-9.27272e-09	0.00144269	0.978967	0.999736
AC138627.1	59.9075	-2.00413e-06	0.00144268	0.418286	0.999736
AC009120.4	19.5655	6.60904e-08	0.00144269	0.995663	0.999736
AC009120.5	2.59925	-3.40837e-08	0.00144269	0.934138	0.999736
PSMD7	50.8777	1.55136e-06	0.00144269	0.552596	0.999736
AC009120.2	64.2747	-7.05346e-07	0.00144268	0.812482	0.999736
AC009120.3	1.37633	-1.33554e-07	0.00144269	0.76673	0.999736
AC009053.2	1.63644	-2.44724e-07	0.00144269	0.610924	0.999736
NPIPB15	12.251	-1.84433e-06	0.00144269	0.143548	0.999736
CLEC18B	1.70203	3.24893e-07	0.00144269	0.510419	0.999736
AC009053.3	12.8374	3.7942e-07	0.00144269	0.778876	0.999736
GLG1	253.93	-2.76552e-06	0.00144266	0.58209	0.999736
RFWD3	20.2075	-1.78449e-07	0.00144269	0.907727	0.999736
MLKL	1.05371	3.90155e-07	0.00144269	0.213766	0.999736
FA2H	2.85879	-2.50866e-07	0.00144269	0.67913	0.999736
WDR59	102.889	-1.99695e-06	0.00144268	0.557094	0.999736
ZNRF1	112.384	-1.56734e-06	0.00144268	0.724714	0.999736
AC099508.1	0.780336	-2.37308e-07	0.0014427	0.396805	0.999736
LDHD	0.940947	4.59099e-09	0.00144269	0.989969	0.999736
AC099508.2	2.95886	-5.60421e-07	0.00144269	0.366977	0.999736
ZFP1	14.5057	1.16065e-06	0.00144269	0.333344	0.999736
CTRB1	0.234233	1.21384e-07	0.0014427	0.755602	0.999736
BCAR1	18.9483	-3.01104e-07	0.00144269	0.851964	0.999736
CFDP1	154.359	5.72953e-06	0.00144268	0.514923	0.999736
AC009163.7	6.65899	-3.29367e-07	0.00144269	0.733735	0.999736
TMEM170A	25.0877	-2.99898e-07	0.00144269	0.869912	0.999736
CHST6	0.260112	-1.03022e-07	0.0014427	0.779623	0.999736
AC009163.1	6.64422	1.19531e-07	0.00144269	0.909286	0.999736
AC009163.6	0.552732	1.02462e-08	0.00144269	0.966116	0.999736
CHST5	1.79031	-2.36369e-07	0.00144269	0.613489	0.999736
TMEM231	27.4532	1.44804e-06	0.00144269	0.462747	0.999736
AC025287.2	0.260112	-1.03022e-07	0.0014427	0.779623	0.999736
GABARAPL2	57.687	9.49735e-07	0.00144268	0.657431	0.999736
AC025287.3	1.57794	-1.29534e-07	0.00144269	0.728782	0.999736
ADAT1	22.4117	-1.02939e-06	0.00144269	0.559618	0.999736
KARS	24.7094	8.73204e-07	0.00144269	0.635632	0.999736
TERF2IP	190.537	2.11015e-06	0.00144267	0.905597	0.999736
AC025287.4	24.3872	-1.03123e-07	0.00144269	0.952188	0.999736
DUXB	9.182	-9.66762e-07	0.00144269	0.397556	0.999736
CPHXL	31.1656	-4.8717e-08	0.00144269	0.864419	0.999736
AC105430.1	18.1579	-1.54336e-06	0.00144269	0.322734	0.999736
AC099511.1	1.23758	-2.62038e-07	0.00144269	0.494311	0.999736
AC010528.1	0.472481	-1.74613e-07	0.0014427	0.563831	0.999736
AC010528.2	0.893204	1.24031e-08	0.00144269	0.962485	0.999736
CNTNAP4	47.9732	-2.1687e-06	0.00144269	0.735086	0.999736
AC106729.1	0.845352	1.12564e-07	0.00144269	0.709259	0.999736
MON1B	14.9429	3.59953e-07	0.00144269	0.805961	0.999736
SYCE1L	28.816	2.36333e-06	0.00144269	0.228184	0.999736
AC009139.2	70.486	1.43258e-06	0.00144268	0.632127	0.999736
AC009139.1	14.0821	6.02413e-07	0.00144269	0.64883	0.999736
ADAMTS18	123.94	5.55354e-06	0.00144268	0.0843643	0.999736
AC025284.1	6.36304	-2.98582e-08	0.00144269	0.972407	0.999736
NUDT7	8.37317	-1.23091e-06	0.00144269	0.244517	0.999736
AC092134.3	0.977469	-1.62196e-07	0.00144269	0.642546	0.999736
VAT1L	90.5324	-1.22267e-07	0.00144268	0.964363	0.999736
AC079414.1	0.504989	2.36261e-08	0.00144269	0.941831	0.999736
CLEC3A	0.706714	-9.35592e-08	0.00144269	0.78395	0.999736
WWOX	371.609	-1.23667e-07	0.00144265	0.941379	0.999736
AC079414.3	4.07769	2.03294e-07	0.00144269	0.803234	0.999736
WWOX-AS1	3.81758	2.34709e-07	0.00144269	0.700193	0.999736
AC106743.1	0.494345	-5.62488e-09	0.00144269	0.995125	0.999736
AC046158.1	21.5322	-1.57247e-06	0.00144269	0.335257	0.999736
AC009141.1	2.21104	-5.23182e-08	0.00144269	0.935867	0.999736
AC027279.1	4.5582	-7.34316e-07	0.00144269	0.334069	0.999736
AC009145.3	1.28131	1.00303e-07	0.00144269	0.808872	0.999736
AC092376.2	0.234233	1.21384e-07	0.0014427	0.755602	0.999736
AC092376.3	0.494345	-5.62488e-09	0.00144269	0.995125	0.999736
AC092376.1	2.02053	2.38054e-07	0.00144269	0.660883	0.999736
AC084064.1	1.49368	1.88124e-08	0.00144269	0.969493	0.999736
MAF	6.90386	-2.06884e-07	0.00144269	0.839132	0.999736
AC009159.2	0.234233	1.21384e-07	0.0014427	0.755602	0.999736
LINC01229	1.32446	3.4451e-07	0.00144269	0.386674	0.999736
MAFTRR	0.684849	-2.50431e-07	0.00144269	0.406527	0.999736
AC022166.1	0.494345	-5.62488e-09	0.00144269	0.995125	0.999736
AC105411.1	19.3542	1.23532e-06	0.00144269	0.406364	0.999736
DYNLRB2	9.53369	-7.7272e-07	0.00144269	0.503268	0.999736
CDYL2	24.7803	1.49922e-08	0.00144269	0.995414	0.999736
AC092332.1	0.29262	1.39002e-07	0.0014427	0.730446	0.999736
AC099313.1	2.17451	1.75527e-07	0.00144269	0.825336	0.999736
ARLNC1	1.34382	-3.37026e-07	0.00144269	0.408305	0.999736
CMC2	55.4895	-9.85561e-07	0.00144268	0.723304	0.999736
CENPN	3.67163	-3.43591e-07	0.00144269	0.61963	0.999736
AC092718.2	5.58743	-1.1194e-06	0.00144269	0.13803	0.999736
AC092718.4	0.29262	1.39002e-07	0.0014427	0.730446	0.999736
ATMIN	21.4407	-2.40319e-07	0.00144269	0.824147	0.999736
C16orf46	15.0305	-2.10433e-07	0.00144269	0.880483	0.999736
AC092718.5	3.00212	-3.9575e-07	0.00144269	0.537278	0.999736
AC092718.6	3.50758	-1.63105e-07	0.00144269	0.813234	0.999736
AC092718.1	1.24421	1.45049e-07	0.00144269	0.725659	0.999736
GCSH	39.5738	2.41125e-06	0.00144269	0.403709	0.999736
BCO1	23.9337	1.33577e-06	0.00144269	0.449749	0.999736
AC009148.1	4.6238	-2.06121e-07	0.00144269	0.79905	0.999736
GAN	32.909	-2.79613e-06	0.00144269	0.178869	0.999736
AC092139.1	3.11546	1.39567e-07	0.00144269	0.853007	0.999736
CMIP	204.157	7.17792e-06	0.00144267	0.326605	0.999736
PLCG2	42.2239	5.00112e-06	0.00144269	0.00925057	0.999736
HSD17B2	3.20165	6.92493e-07	0.00144269	0.265564	0.999736
AC092142.1	3.47711	3.02213e-07	0.00144269	0.678009	0.999736
MPHOSPH6	44.648	3.02392e-06	0.00144269	0.779487	0.999736
AC138304.1	3.31249	3.7452e-07	0.00144269	0.587281	0.999736
CDH13	62.5814	-2.24193e-06	0.00144268	0.446214	0.999736
AC125793.1	8.64038	-6.63427e-07	0.00144269	0.509084	0.999736
AC009142.1	1.96616	-1.73398e-07	0.00144269	0.740526	0.999736
AC009063.3	1.63895	6.12022e-07	0.00144269	0.0903396	0.999736
AC009063.2	3.57672	-2.14661e-07	0.00144269	0.766107	0.999736
HSBP1	39.1505	9.13889e-07	0.00144269	0.697365	0.999736
MLYCD	31.2444	3.17678e-06	0.00144269	0.989768	0.999736
OSGIN1	0.95159	3.45809e-08	0.00144269	0.924908	0.999736
NECAB2	4.19906	-3.91247e-08	0.00144269	0.967243	0.999736
SLC38A8	0.87786	2.69882e-07	0.0014427	0.327047	0.999736
MBTPS1	106.886	-3.37076e-06	0.00144268	0.356238	0.999736
AC040169.1	4.0121	-3.35477e-07	0.00144269	0.645828	0.999736
HSDL1	21.5694	-1.87278e-07	0.00144269	0.920546	0.999736
DNAAF1	3.68285	-2.13429e-07	0.00144269	0.767506	0.999736
TAF1C	14.775	-3.68602e-07	0.00144269	0.794886	0.999736
ADAD2	1.13797	2.08308e-07	0.00144269	0.535799	0.999736
KCNG4	1.03184	1.88645e-07	0.00144269	0.5192	0.999736
AC010551.3	7.67466	1.49187e-06	0.00144269	0.12689	0.999736
WFDC1	6.23285	1.03226e-06	0.00144269	0.265455	0.999736
ATP2C2	31.5936	-1.84215e-06	0.00144269	0.372168	0.999736
ATP2C2-AS1	4.27942	7.6135e-08	0.00144269	0.925005	0.999736
MEAK7	71.508	-9.90622e-07	0.00144268	0.721465	0.999736
AC022165.1	0.552732	1.02462e-08	0.00144269	0.966116	0.999736
COTL1	41.6343	1.52495e-06	0.00144269	0.523018	0.999736
KLHL36	14.4887	-3.81462e-07	0.00144269	0.794587	0.999736
USP10	90.0123	4.41179e-07	0.00144268	0.895813	0.999736
AC025280.3	1.63232	2.20307e-07	0.00144269	0.621276	0.999736
CRISPLD2	2.81162	-1.34671e-07	0.00144269	0.831316	0.999736
LINC02176	0.234233	1.21384e-07	0.0014427	0.755602	0.999736
ZDHHC7	23.6803	1.27707e-07	0.00144269	0.932787	0.999736
KIAA0513	40.61	7.41987e-07	0.00144269	0.936653	0.999736
FAM92B	0.552732	1.02462e-08	0.00144269	0.966116	0.999736
LINC02139	1.55207	3.58821e-08	0.00144269	0.941139	0.999736
GSE1	130.181	-2.28107e-06	0.00144267	0.562925	0.999736
LINC00311	1.79694	1.73952e-07	0.00144269	0.744354	0.999736
AC092127.2	0.728578	8.06064e-08	0.00144269	0.780862	0.999736
AC092127.1	0.234233	1.21384e-07	0.0014427	0.755602	0.999736
GINS2	11.2096	-1.13292e-07	0.00144269	0.931561	0.999736
C16orf74	32.5986	1.87982e-06	0.00144269	0.442757	0.999736
AC018695.9	30.373	-8.09443e-07	0.00144269	0.672437	0.999736
AC018695.2	8.30596	-3.98709e-07	0.00144269	0.695258	0.999736
EMC8	25.7073	8.6402e-07	0.00144269	0.648308	0.999736
AC018695.4	1.20769	3.1126e-07	0.00144269	0.425798	0.999736
AC018695.3	0.234233	1.21384e-07	0.0014427	0.755602	0.999736
COX4I1	66.0389	-1.37963e-07	0.00144268	0.854634	0.999736
AC135012.1	0.446602	7.42171e-09	0.00144269	0.970917	0.999736
MTHFSD	21.6668	4.99759e-07	0.00144269	0.754127	0.999736
LINC02188	0.234233	1.21384e-07	0.0014427	0.755602	0.999736
AC093519.2	3.9821	3.15573e-07	0.00144269	0.675208	0.999736
LINC02181	1.80816	3.01209e-07	0.00144269	0.526127	0.999736
AC106745.1	1.44594	3.34033e-08	0.00144269	0.944796	0.999736
C16orf95	31.4678	-8.0336e-07	0.00144269	0.677722	0.999736
AC136285.1	2.15666	-4.57841e-07	0.00144269	0.395604	0.999736
AC010531.6	3.59998	-1.15011e-06	0.00144269	0.0589127	0.999736
FBXO31	31.9954	-1.13285e-06	0.00144269	0.712406	0.999736
AC010531.5	8.43934	-6.48674e-07	0.00144269	0.609666	0.999736
MAP1LC3B	51.9791	1.80993e-06	0.00144269	0.605642	0.999736
AC010531.3	4.17318	1.78217e-07	0.00144269	0.82918	0.999736
ZCCHC14	109.56	6.64263e-07	0.00144268	0.850586	0.999736
AC105429.1	3.86533	2.83587e-07	0.00144269	0.707421	0.999736
AC092720.1	5.78765	-2.92014e-07	0.00144269	0.85521	0.999736
AC092720.2	0.552732	1.02462e-08	0.00144269	0.966116	0.999736
JPH3	29.0846	-5.17751e-07	0.00144269	0.800328	0.999736
AC010536.3	0.234233	1.21384e-07	0.0014427	0.755602	0.999736
KLHDC4	44.4223	-1.20534e-06	0.00144269	0.599833	0.999736
AC126696.3	0.520224	-1.62235e-07	0.0014427	0.561645	0.999736
AC126696.1	1.35034	1.43803e-07	0.00144269	0.728099	0.999736
SLC7A5	31.4075	-7.69144e-07	0.00144269	0.997008	0.999736
AC126696.2	1.51497	6.69273e-08	0.00144269	0.874012	0.999736
CA5A	3.05237	4.83085e-07	0.00144269	0.46235	0.999736
BANP	30.5688	-1.96862e-06	0.00144269	0.469105	0.999736
AC134312.4	5.30452	-4.29395e-09	0.00144269	0.992919	0.999736
AC134312.1	0.87786	2.69882e-07	0.0014427	0.327047	0.999736
AC134312.5	3.57672	-2.14661e-07	0.00144269	0.766107	0.999736
AC138512.1	3.23636	-2.96458e-07	0.00144269	0.656845	0.999736
ZNF469	1.67354	-2.71164e-07	0.00144269	0.560851	0.999736
ZFPM1	18.957	-9.39933e-07	0.00144269	0.536249	0.999736
AC116552.1	1.49368	1.88124e-08	0.00144269	0.969493	0.999736
ZC3H18	41.9861	-1.36511e-07	0.00144269	0.951485	0.999736
CYBA	5.85998	7.0569e-07	0.00144269	0.440356	0.999736
MVD	34.4627	-8.97959e-07	0.00144269	0.769273	0.999736
SNAI3-AS1	17.5497	-1.17795e-06	0.00144269	0.723186	0.999736
SNAI3	45.9089	-1.15407e-06	0.00144269	0.572818	0.999736
RNF166	8.82088	7.92042e-07	0.00144269	0.476142	0.999736
CTU2	6.87386	4.62946e-07	0.00144269	0.634255	0.999736
AC138028.6	0.212369	-9.87402e-08	0.0014427	0.802879	0.999736
PIEZO1	4.62781	-5.96334e-07	0.00144269	0.458301	0.999736
AC138028.2	0.786965	1.10934e-07	0.00144269	0.726412	0.999736
AC138028.1	0.797608	1.25584e-07	0.00144269	0.690546	0.999736
CDT1	1.99867	4.69766e-08	0.00144269	0.934029	0.999736
APRT	5.45048	6.33742e-07	0.00144269	0.461127	0.999736
GALNS	10.3478	9.94736e-07	0.00144269	0.399552	0.999736
TRAPPC2L	10.608	-3.14625e-07	0.00144269	0.786687	0.999736
CBFA2T3	7.40943	-5.09008e-08	0.00144269	0.957779	0.999736
AC092384.2	0.234233	1.21384e-07	0.0014427	0.755602	0.999736
AC092384.1	1.16396	-4.83355e-08	0.00144269	0.904104	0.999736
AC135782.1	3.43338	-7.88448e-08	0.00144269	0.911364	0.999736
ACSF3	29.4678	4.77291e-08	0.00144269	0.967703	0.999736
AC135782.3	2.37154	3.8355e-07	0.00144269	0.519086	0.999736
CDH15	0.29262	1.39002e-07	0.0014427	0.730446	0.999736
SLC22A31	0.680835	9.73058e-08	0.00144269	0.761613	0.999736
AC009113.1	8.59927	-3.02103e-07	0.00144269	0.783704	0.999736
ZNF778	24.132	1.50491e-06	0.00144269	0.325066	0.999736
ANKRD11	204.413	-1.23345e-06	0.00144267	0.857868	0.999736
AC137932.3	16.5461	-2.00193e-08	0.00144269	0.987204	0.999736
AC137932.1	1.10546	2.10411e-08	0.00144269	0.953375	0.999736
AC137932.2	1.53683	2.50535e-07	0.00144269	0.572643	0.999736
AC092120.3	80.2266	2.49475e-06	0.00144268	0.877496	0.999736
SPG7	131.577	-2.85526e-06	0.00144267	0.479203	0.999736
AC092123.1	17.0372	2.54084e-07	0.00144269	0.859043	0.999736
CPNE7	45.9768	2.8855e-06	0.00144269	0.251133	0.999736
DPEP1	1.92505	-2.87682e-07	0.00144269	0.637027	0.999736
CHMP1A	13.3617	-3.72033e-07	0.00144269	0.832977	0.999736
SPATA33	15.2343	3.06781e-07	0.00144269	0.828483	0.999736
AC010538.1	13.452	-1.50838e-07	0.00144269	0.901823	0.999736
CDK10	29.9468	1.57306e-06	0.00144269	0.440244	0.999736
LINC02166	1.31783	-5.90661e-08	0.00144269	0.884422	0.999736
SPATA2L	12.0962	1.2816e-06	0.00144269	0.31829	0.999736
VPS9D1	39.1432	4.54996e-07	0.00144269	0.836025	0.999736
VPS9D1-AS1	2.69015	1.82592e-07	0.00144269	0.772338	0.999736
ZNF276	18.929	4.2775e-07	0.00144269	0.813597	0.999736
FANCA	24.7996	1.11393e-06	0.00144269	0.553314	0.999736
SPIRE2	48.1944	-1.34692e-08	0.00144269	0.993587	0.999736
TCF25	333.915	1.14528e-06	0.00144265	0.858973	0.999736
MC1R	12.8243	-6.06653e-07	0.00144269	0.648981	0.999736
AC092143.2	0.973455	2.2045e-07	0.00144269	0.545668	0.999736
TUBB3	121.347	-3.25258e-06	0.00144268	0.340216	0.999736
DEF8	15.0419	-1.28488e-07	0.00144269	0.910759	0.999736
CENPBD1	5.96553	5.26968e-07	0.00144269	0.534098	0.999736
DBNDD1	5.25026	-4.8816e-07	0.00144269	0.569268	0.999736
GAS8	61.7967	6.77581e-07	0.00144268	0.902115	0.999736
PRDM7	2.10491	-4.60444e-08	0.00144269	0.933572	0.999736
FAM157C	8.86142	2.69278e-07	0.00144269	0.817373	0.999736
AC133919.1	3.2794	2.61044e-08	0.00144269	0.970637	0.999736
AC133919.2	0.992705	-3.58232e-07	0.00144269	0.261609	0.999736
LINC02193	2.10089	4.17455e-07	0.00144269	0.5633	0.999736
AC240565.2	0.234233	1.21384e-07	0.0014427	0.755602	0.999736
AC240565.1	0.504989	2.36261e-08	0.00144269	0.941831	0.999736
DOC2B	55.9825	-1.51305e-06	0.00144269	0.573425	0.999736
LINC02091	2.38025	-3.57462e-07	0.00144269	0.528109	0.999736
RPH3AL	38.3254	5.17915e-07	0.00144269	0.82153	0.999736
AC129507.4	1.04708	7.39345e-09	0.00144269	0.98474	0.999736
AC129507.1	0.234233	1.21384e-07	0.0014427	0.755602	0.999736
AC129507.2	0.424737	-1.35842e-07	0.0014427	0.632726	0.999736
AC141424.1	1.15332	-5.67901e-08	0.00144269	0.844864	0.999736
C17orf97	10.414	5.0921e-07	0.00144269	0.675504	0.999736
RFLNB	5.95076	1.08254e-06	0.00144269	0.243896	0.999736
AC015853.2	2.57739	-2.73568e-07	0.00144269	0.700745	0.999736
VPS53	242.839	5.60633e-06	0.00144266	0.304872	0.999736
AC015853.3	79.9151	2.06316e-06	0.00144268	0.354602	0.999736
AC015853.1	0.893204	1.24031e-08	0.00144269	0.962485	0.999736
TLCD3A	14.1568	-1.11139e-06	0.00144269	0.466861	0.999736
GEMIN4	3.88458	-3.18052e-07	0.00144269	0.656083	0.999736
GLOD4	38.1271	1.11487e-06	0.00144269	0.580909	0.999736
AC087392.3	0.212369	-9.87402e-08	0.0014427	0.802879	0.999736
MRM3	9.50573	5.21811e-07	0.00144269	0.651896	0.999736
NXN	95.1985	-1.76035e-06	0.00144268	0.754925	0.999736
AC087392.2	3.29474	-2.92136e-07	0.00144269	0.669541	0.999736
AC087392.1	0.29262	1.39002e-07	0.0014427	0.730446	0.999736
TIMM22	16.0286	8.56058e-07	0.00144269	0.567205	0.999736
ABR	116.151	1.54698e-06	0.00144268	0.980805	0.999736
AC016292.1	0.29262	1.39002e-07	0.0014427	0.730446	0.999736
AC144836.1	0.234233	1.21384e-07	0.0014427	0.755602	0.999736
TRARG1	0.234233	1.21384e-07	0.0014427	0.755602	0.999736
YWHAE	166.019	-1.5279e-08	0.00144267	0.847719	0.999736
CRK	42.3853	-1.98752e-07	0.00144269	0.879478	0.999736
AC032044.1	3.01324	-2.49617e-07	0.00144269	0.801347	0.999736
MYO1C	12.2715	-9.25488e-07	0.00144269	0.681562	0.999736
INPP5K	16.7487	-2.72829e-07	0.00144269	0.856133	0.999736
PITPNA-AS1	13.1189	3.33729e-07	0.00144269	0.856596	0.999736
PITPNA	52.4747	5.33916e-07	0.00144269	0.863565	0.999736
SLC43A2	49.036	7.49626e-07	0.00144269	0.772795	0.999736
SCARF1	4.58326	3.36732e-07	0.00144269	0.681854	0.999736
RILP	0.944961	-3.48022e-07	0.00144269	0.273696	0.999736
PRPF8	161.217	5.7247e-06	0.00144268	0.568494	0.999736
AC130343.2	0.944961	-3.48022e-07	0.00144269	0.273696	0.999736
TLCD2	6.84355	-7.13051e-07	0.00144269	0.341184	0.999736
MIR22HG	3.94959	9.35914e-08	0.00144269	0.893328	0.999736
WDR81	8.01851	-6.47457e-07	0.00144269	0.523584	0.999736
AC130343.1	0.680835	9.73058e-08	0.00144269	0.761613	0.999736
SERPINF2	2.48842	2.69576e-07	0.00144269	0.631792	0.999736
SERPINF1	48.5353	1.92229e-07	0.00144269	0.940817	0.999736
SMYD4	40.1435	-2.48183e-06	0.00144269	0.277378	0.999736
RPA1	31.1686	-3.4338e-07	0.00144269	0.876364	0.999736
RTN4RL1	24.9474	1.04276e-06	0.00144269	0.672057	0.999736
AC099684.2	1.44594	3.34033e-08	0.00144269	0.944796	0.999736
AC099684.1	0.234233	1.21384e-07	0.0014427	0.755602	0.999736
DPH1	12.0783	7.13747e-07	0.00144269	0.57763	0.999736
AC090617.10	1.58457	2.59668e-07	0.00144269	0.579349	0.999736
AC090617.5	7.27731	2.33654e-07	0.00144269	0.818858	0.999736
HIC1	2.76377	-3.18504e-08	0.00144269	0.95823	0.999736
SMG6	126.514	1.77258e-06	0.00144267	0.649333	0.999736
AC090617.4	19.4967	3.04271e-07	0.00144269	0.844273	0.999736
AC090617.1	0.29262	1.39002e-07	0.0014427	0.730446	0.999736
AL450226.1	0.212369	-9.87402e-08	0.0014427	0.802879	0.999736
SRR	31.8394	4.47624e-07	0.00144269	0.841626	0.999736
TSR1	25.8036	9.52366e-07	0.00144269	0.830599	0.999736
SGSM2	34.8843	1.67696e-06	0.00144269	0.436954	0.999736
AC006435.2	2.49964	5.01658e-07	0.00144269	0.427559	0.999736
MNT	7.42007	9.63119e-10	0.00144269	0.981468	0.999736
AC006435.1	0.658971	-5.88973e-08	0.00144269	0.828823	0.999736
METTL16	93.3249	6.94429e-07	0.00144268	0.843632	0.999736
PAFAH1B1	436.844	-9.8277e-06	0.00144266	0.787789	0.999736
AC005696.2	0.29262	1.39002e-07	0.0014427	0.730446	0.999736
CLUH	6.13923	1.10404e-06	0.00144269	0.92851	0.999736
AC005696.1	2.41678	-5.26763e-07	0.00144269	0.31947	0.999736
AC005696.4	4.60444	5.06344e-07	0.00144269	0.530129	0.999736
RAP1GAP2	108.44	1.47383e-06	0.00144268	0.675869	0.999736
AC015921.1	1.66895	-4.00691e-08	0.00144269	0.962623	0.999736
OR1D2	0.966826	-2.20548e-07	0.00144269	0.600251	0.999736
AC090282.1	1.6258	-2.59476e-07	0.00144269	0.57799	0.999736
OR1A1	0.234233	1.21384e-07	0.0014427	0.755602	0.999736
OR3A2	1.07958	1.94746e-07	0.00144269	0.533858	0.999736
OR3A3	2.48179	-1.14677e-07	0.00144269	0.846078	0.999736
SPATA22	0.468466	1.54591e-07	0.0014427	0.571068	0.999736
ASPA	1.52619	2.48729e-07	0.00144269	0.597918	0.999736
TRPV3	1.55217	-6.10828e-08	0.00144269	0.914085	0.999736
TRPV1	27.6435	1.32897e-06	0.00144269	0.493822	0.999736
AC027796.1	2.44527	4.30298e-08	0.00144269	0.928265	0.999736
SHPK	33.525	2.98075e-06	0.00144269	0.946047	0.999736
CTNS	11.5647	-3.44686e-07	0.00144269	0.781802	0.999736
TAX1BP3	2.90664	-3.04112e-07	0.00144269	0.600987	0.999736
EMC6	20.0371	2.75337e-06	0.00144269	0.0956159	0.999736
P2RX5	4.0192	2.54324e-07	0.00144269	0.717047	0.999736
ITGAE	24.4181	1.41865e-06	0.00144269	0.445214	0.999736
AC116914.2	0.658971	-5.88973e-08	0.00144269	0.828823	0.999736
NCBP3	73.0712	2.00684e-06	0.00144268	0.263696	0.999736
CAMKK1	20.5486	1.61398e-06	0.00144269	0.337526	0.999736
P2RX1	0.29262	1.39002e-07	0.0014427	0.730446	0.999736
ATP2A3	2.26541	3.71522e-07	0.00144269	0.514555	0.999736
ZZEF1	124.753	1.94299e-06	0.00144267	0.62534	0.999736
CYB5D2	115.718	-3.87222e-06	0.00144268	0.311628	0.999736
ANKFY1	210.048	2.42585e-06	0.00144266	0.628541	0.999736
AC087292.1	0.424737	-1.35842e-07	0.0014427	0.632726	0.999736
AC087742.1	0.234233	1.21384e-07	0.0014427	0.755602	0.999736
UBE2G1	84.9325	-3.4209e-06	0.00144268	0.30027	0.999736
SPNS3	5.34435	6.36859e-07	0.00144269	0.464889	0.999736
AC127521.1	1.51956	-2.22602e-07	0.00144269	0.685419	0.999736
SPNS2	28.9924	-6.18383e-07	0.00144269	0.696141	0.999736
MYBBP1A	10.5912	-6.98734e-07	0.00144269	0.64321	0.999736
SMTNL2	1.34382	-3.37026e-07	0.00144269	0.408305	0.999736
ALOX15	0.929726	-1.26886e-07	0.00144269	0.692224	0.999736
PELP1	31.3832	-1.52766e-06	0.00144269	0.467314	0.999736
AC091153.2	58.6425	2.63275e-06	0.00144269	0.341438	0.999736
AC091153.3	0.897218	-3.23683e-07	0.00144269	0.295555	0.999736
ARRB2	30.2513	7.47512e-07	0.00144269	0.744856	0.999736
MED11	12.7216	-1.08406e-06	0.00144269	0.410797	0.999736
CXCL16	1.29195	1.44823e-07	0.00144269	0.740758	0.999736
ZMYND15	0.919083	-1.78455e-07	0.00144269	0.624457	0.999736
TM4SF5	0.29262	1.39002e-07	0.0014427	0.730446	0.999736
VMO1	0.29262	1.39002e-07	0.0014427	0.730446	0.999736
GLTPD2	0.29262	1.39002e-07	0.0014427	0.730446	0.999736
PSMB6	15.0897	-3.08288e-07	0.00144269	0.855451	0.999736
AC233723.1	1.80153	-8.26513e-08	0.00144269	0.850908	0.999736
PLD2	4.1772	-4.71609e-07	0.00144269	0.77771	0.999736
MINK1	56.0026	-1.64717e-06	0.00144269	0.546397	0.999736
CHRNE	22.7648	-3.07151e-07	0.00144269	0.857123	0.999736
GP1BA	9.87453	-4.26828e-07	0.00144269	0.691709	0.999736
SLC25A11	9.03314	8.06684e-07	0.00144269	0.467339	0.999736
RNF167	16.7937	7.95491e-07	0.00144269	0.609188	0.999736
PFN1	8.13399	4.05111e-07	0.00144269	0.70064	0.999736
ENO3	2.70538	-4.89662e-08	0.00144269	0.936686	0.999736
SPAG7	23.2049	1.11912e-06	0.00144269	0.60646	0.999736
CAMTA2	21.2255	3.1162e-07	0.00144269	0.862378	0.999736
AC004771.4	0.446602	7.42171e-09	0.00144269	0.970917	0.999736
AC004771.3	0.260112	-1.03022e-07	0.0014427	0.779623	0.999736
INCA1	2.85936	-2.12143e-07	0.00144269	0.813585	0.999736
KIF1C	9.31935	3.09859e-07	0.00144269	0.783971	0.999736
SLC52A1	10.3642	-1.57916e-07	0.00144269	0.908754	0.999736
AC012146.3	0.446602	7.42171e-09	0.00144269	0.970917	0.999736
ZFP3	3.42733	-3.57568e-07	0.00144269	0.60085	0.999736
ZNF232	9.90588	-4.90022e-07	0.00144269	0.667049	0.999736
AC012146.1	2.51488	2.21876e-07	0.00144269	0.707061	0.999736
USP6	5.28527	6.3655e-07	0.00144269	0.477188	0.999736
ZNF594	43.4822	-9.55815e-07	0.00144269	0.705699	0.999736
AC087500.1	59.8791	5.10337e-07	0.00144268	0.880033	0.999736
SCIMP	47.7864	6.5627e-07	0.00144269	0.886537	0.999736
AC087500.2	0.472481	-1.74613e-07	0.0014427	0.563831	0.999736
RABEP1	194.729	-1.24719e-06	0.00144266	0.818662	0.999736
NUP88	94.1113	-2.87656e-06	0.00144268	0.55345	0.999736
AC015727.1	2.66223	-2.62423e-07	0.00144269	0.651872	0.999736
RPAIN	77.7286	4.96655e-07	0.00144268	0.878029	0.999736
AC004148.1	12.7684	2.05243e-07	0.00144269	0.85845	0.999736
C1QBP	31.7365	2.86763e-06	0.00144269	0.159779	0.999736
DHX33	21.6197	6.37802e-07	0.00144269	0.698344	0.999736
NLRP1	2.95084	1.85174e-07	0.00144269	0.768466	0.999736
AC055839.2	0.260112	-1.03022e-07	0.0014427	0.779623	0.999736
AC007846.1	8.1269	-2.13389e-07	0.00144269	0.851625	0.999736
WSCD1	25.9816	-1.4256e-06	0.00144269	0.445032	0.999736
AIPL1	74.0829	5.69783e-07	0.00144268	0.856467	0.999736
PIMREG	2.71602	-1.50302e-08	0.00144269	0.976286	0.999736
PITPNM3	13.624	1.96421e-07	0.00144269	0.898034	0.999736
KIAA0753	37.0983	-7.47832e-07	0.00144269	0.737694	0.999736
AC004706.3	0.973455	2.2045e-07	0.00144269	0.545668	0.999736
TXNDC17	13.9472	-1.30646e-07	0.00144269	0.864559	0.999736
MED31	17.5526	5.23074e-07	0.00144269	0.74209	0.999736
C17orf100	5.65162	4.11437e-07	0.00144269	0.6457	0.999736
SLC13A5	0.999334	2.35756e-08	0.00144269	0.952505	0.999736
XAF1	0.260112	-1.03022e-07	0.0014427	0.779623	0.999736
TEKT1	0.780336	-2.37308e-07	0.0014427	0.396805	0.999736
ALOX12-AS1	135.704	-1.04535e-06	0.00144267	0.750578	0.999736
AC040977.1	2.0424	3.95982e-07	0.00144269	0.433069	0.999736
ALOX12	16.6808	6.25818e-07	0.00144269	0.757276	0.999736
RNASEK	68.8482	-4.12307e-07	0.00144268	0.99473	0.999736
C17orf49	4.86455	3.9872e-07	0.00144269	0.630545	0.999736
MIR497HG	0.29262	1.39002e-07	0.0014427	0.730446	0.999736
SLC16A13	10.8754	-5.25678e-09	0.00144269	0.993291	0.999736
SLC16A11	0.472481	-1.74613e-07	0.0014427	0.563831	0.999736
ASGR1	23.8601	7.92255e-07	0.00144269	0.391643	0.999736
DLG4	41.2403	-1.74457e-06	0.00144269	0.448673	0.999736
ACADVL	14.8732	2.95531e-07	0.00144269	0.843961	0.999736
DVL2	14.6784	5.79081e-07	0.00144269	0.680006	0.999736
PHF23	6.02862	2.43616e-07	0.00144269	0.792107	0.999736
GABARAP	19.9862	2.12785e-07	0.00144269	0.90048	0.999736
CTDNEP1	31.0513	-1.13041e-06	0.00144269	0.819722	0.999736
ELP5	23.5974	1.9158e-07	0.00144269	0.612888	0.999736
CLDN7	0.684849	-2.50431e-07	0.00144269	0.406527	0.999736
SLC2A4	0.552732	1.02462e-08	0.00144269	0.966116	0.999736
YBX2	3.62446	-2.29304e-07	0.00144269	0.750534	0.999736
EIF5A	17.2145	8.13204e-07	0.00144269	0.579828	0.999736
GPS2	49.8615	7.10253e-07	0.00144269	0.740686	0.999736
NEURL4	11.0552	-2.18958e-07	0.00144269	0.861607	0.999736
ACAP1	38.3242	-1.3156e-06	0.00144269	0.559017	0.999736
KCTD11	0.424737	-1.35842e-07	0.0014427	0.632726	0.999736
TNK1	9.08971	-3.053e-08	0.00144269	0.986692	0.999736
PLSCR3	5.98547	-1.2514e-08	0.00144269	0.995289	0.999736
TMEM256	11.9092	-9.65853e-07	0.00144269	0.526562	0.999736
NLGN2	30.3901	-1.67842e-06	0.00144269	0.699219	0.999736
FGF11	91.2506	-2.53773e-06	0.00144268	0.42393	0.999736
AC113189.3	0.919083	-1.78455e-07	0.00144269	0.624457	0.999736
CHRNB1	8.97615	-3.61328e-07	0.00144269	0.744268	0.999736
ZBTB4	43.1667	5.03529e-07	0.00144269	0.934504	0.999736
SLC35G6	0.520224	-1.62235e-07	0.0014427	0.561645	0.999736
POLR2A	62.744	2.1088e-06	0.00144268	0.476926	0.999736
TNFSF12	0.919083	-1.78455e-07	0.00144269	0.624457	0.999736
AC016876.3	0.260112	-1.03022e-07	0.0014427	0.779623	0.999736
SENP3	20.594	5.67318e-07	0.00144269	0.707966	0.999736
EIF4A1	77.4893	-1.36096e-06	0.00144268	0.716056	0.999736
CD68	0.526853	1.95976e-07	0.0014427	0.494576	0.999736
AC016876.1	0.717357	-5.41729e-08	0.00144269	0.85162	0.999736
MPDU1	12.1241	-2.70495e-08	0.00144269	0.982162	0.999736
SOX15	5.26341	4.32466e-07	0.00144269	0.623774	0.999736
FXR2	15.4226	6.64217e-07	0.00144269	0.646547	0.999736
SHBG	5.19782	-1.6835e-07	0.00144269	0.879483	0.999736
SAT2	113.908	-5.42701e-07	0.00144268	0.897223	0.999736
ATP1B2	93.3949	3.04767e-06	0.00144268	0.36903	0.999736
TP53	16.6219	-1.44078e-06	0.00144269	0.342131	0.999736
WRAP53	3.96013	2.25022e-07	0.00144269	0.771711	0.999736
EFNB3	20.6924	-1.81091e-06	0.00144269	0.293237	0.999736
DNAH2	16.1429	2.88247e-08	0.00144269	0.986472	0.999736
KDM6B	43.4339	1.61092e-06	0.00144269	0.776109	0.999736
TMEM88	1.61045	4.76508e-08	0.00144269	0.917142	0.999736
NAA38	131.105	-2.44282e-06	0.00144267	0.928155	0.999736
CYB5D1	7.79904	-1.23232e-06	0.00144269	0.228853	0.999736
CHD3	74.288	9.29906e-05	0.00144419	0.304247	0.999736
RNF227	4.79964	-1.21131e-07	0.00144269	0.881503	0.999736
KCNAB3	11.4328	-2.52529e-07	0.00144269	0.84155	0.999736
TRAPPC1	10.3043	-6.17048e-07	0.00144269	0.595751	0.999736
CNTROB	16.5834	-2.20392e-07	0.00144269	0.870551	0.999736
GUCY2D	14.4428	-1.15718e-06	0.00144269	0.35165	0.999736
ALOX15B	0.58524	1.83124e-07	0.0014427	0.490894	0.999736
ALOX12B	7.51911	-3.53921e-07	0.00144269	0.541503	0.999736
AC129492.1	0.472481	-1.74613e-07	0.0014427	0.563831	0.999736
ALOXE3	4.70598	7.24325e-07	0.00144269	0.348282	0.999736
HES7	7.98815	-4.31452e-07	0.00144269	0.757699	0.999736
PER1	27.0857	2.34479e-06	0.00144269	0.203293	0.999736
VAMP2	85.8066	3.19995e-06	0.00144268	0.530371	0.999736
TMEM107	30.1579	-6.60725e-07	0.00144269	0.843192	0.999736
AC129492.4	4.31996	-4.1656e-07	0.00144269	0.543123	0.999736
BORCS6	4.92305	3.15467e-07	0.00144269	0.702527	0.999736
AURKB	0.234233	1.21384e-07	0.0014427	0.755602	0.999736
LINC00324	2.49301	8.15951e-08	0.00144269	0.947431	0.999736
CTC1	23.0771	-4.47124e-07	0.00144269	0.770456	0.999736
PFAS	10.5573	3.71611e-07	0.00144269	0.759622	0.999736
AC135178.6	1.17919	-2.7827e-07	0.00144269	0.479782	0.999736
SLC25A35	3.65045	-4.34552e-07	0.00144269	0.508038	0.999736
RANGRF	9.33989	-1.36329e-06	0.00144269	0.234942	0.999736
ARHGEF15	0.504989	2.36261e-08	0.00144269	0.941831	0.999736
KRBA2	44.8367	-8.98081e-08	0.00144269	0.624011	0.999736
AC135178.4	28.2197	1.52738e-07	0.00144269	0.912266	0.999736
RPL26	207.154	2.99849e-06	0.00144266	0.296772	0.999736
RNF222	4.59792	4.10725e-09	0.00144269	0.991873	0.999736
NDEL1	86.7088	8.29783e-07	0.00144268	0.807687	0.999736
MYH10	288.89	-0.000889863	0.00163191	0.674213	0.999736
CCDC42	0.212369	-9.87402e-08	0.0014427	0.802879	0.999736
PIK3R6	0.446602	7.42171e-09	0.00144269	0.970917	0.999736
PIK3R5	0.504989	2.36261e-08	0.00144269	0.941831	0.999736
AC002091.1	0.260112	-1.03022e-07	0.0014427	0.779623	0.999736
NTN1	31.9946	3.06012e-06	0.00144269	0.287176	0.999736
AC005695.1	0.446602	7.42171e-09	0.00144269	0.970917	0.999736
AC005695.3	0.234233	1.21384e-07	0.0014427	0.755602	0.999736
STX8	116.456	-4.35379e-06	0.00144268	0.789061	0.999736
AC005695.2	58.5663	4.81856e-07	0.00144268	0.869051	0.999736
AC087501.1	12.4904	-1.90704e-07	0.00144269	0.924204	0.999736
AC087501.3	0.212369	-9.87402e-08	0.0014427	0.802879	0.999736
AC087501.4	0.468466	1.54591e-07	0.0014427	0.571068	0.999736
CFAP52	2.62914	-6.44753e-07	0.00144269	0.266556	0.999736
AC118755.2	0.754457	-9.50424e-08	0.00144269	0.766715	0.999736
USP43	27.8102	2.98759e-07	0.00144269	0.933188	0.999736
AC027045.2	0.944961	-3.48022e-07	0.00144269	0.273696	0.999736
GSG1L2	1.51956	-2.22602e-07	0.00144269	0.685419	0.999736
GLP2R	63.1929	1.85174e-07	0.00144269	0.933694	0.999736
RCVRN	144.914	4.65084e-06	0.00144267	0.122836	0.999736
GAS7	42.775	-1.46273e-07	0.00144269	0.778279	0.999736
AC005291.2	0.29262	1.39002e-07	0.0014427	0.730446	0.999736
MYH13	1.80153	-8.26513e-08	0.00144269	0.850908	0.999736
AC005323.2	0.424737	-1.35842e-07	0.0014427	0.632726	0.999736
MYH4	0.29262	1.39002e-07	0.0014427	0.730446	0.999736
MYH1	0.260112	-1.03022e-07	0.0014427	0.779623	0.999736
AC005323.1	0.472481	-1.74613e-07	0.0014427	0.563831	0.999736
MYH3	4.12533	2.71191e-07	0.00144269	0.720872	0.999736
SCO1	29.7537	-9.97998e-08	0.00144269	0.956387	0.999736
AC002347.2	0.797608	1.25584e-07	0.00144269	0.690546	0.999736
ADPRM	18.9311	1.16775e-06	0.00144269	0.565948	0.999736
TMEM220	36.4134	3.84103e-06	0.00144269	0.281154	0.999736
TMEM220-AS1	5.19427	4.16008e-07	0.00144269	0.604599	0.999736
AC015908.3	2.51889	-1.6234e-07	0.00144269	0.78599	0.999736
TMEM238L	0.765101	-7.69297e-08	0.00144269	0.806052	0.999736
PIRT	0.754457	-9.50424e-08	0.00144269	0.766715	0.999736
AC015908.2	1.94028	8.99772e-09	0.00144269	0.9594	0.999736
AC005548.1	0.504989	2.36261e-08	0.00144269	0.941831	0.999736
SHISA6	192.091	2.43445e-06	0.00144267	0.282882	0.999736
DNAH9	36.2644	9.23981e-07	0.00144269	0.713785	0.999736
AC005410.2	2.18516	1.60341e-07	0.00144269	0.781788	0.999736
ZNF18	7.66965	-2.35112e-07	0.00144269	0.817317	0.999736
MAP2K4	179.604	2.06516e-06	0.00144267	0.650545	0.999736
LINC00670	1.45716	1.47732e-07	0.00144269	0.716591	0.999736
AC068442.1	0.234233	1.21384e-07	0.0014427	0.755602	0.999736
MYOCD	5.28266	-2.31408e-07	0.00144269	0.824514	0.999736
AC005358.1	1.36568	-1.60455e-07	0.00144269	0.711331	0.999736
AC005358.2	1.95494	-3.02228e-07	0.00144269	0.534766	0.999736
ARHGAP44	368.095	6.46205e-06	0.00144265	0.233457	0.999736
AC005277.2	3.49636	-3.2552e-07	0.00144269	0.64136	0.999736
ELAC2	25.2835	-7.63246e-07	0.00144269	0.661239	0.999736
HS3ST3A1	1.60644	4.29556e-07	0.00144269	0.308267	0.999736
COX10-AS1	81.8948	3.44284e-06	0.00144268	0.251582	0.999736
AC005304.2	1.18582	1.28759e-07	0.00144269	0.753591	0.999736
COX10	34.3285	1.87196e-07	0.00144269	0.734175	0.999736
CDRT15	0.260112	-1.03022e-07	0.0014427	0.779623	0.999736
HS3ST3B1	18.079	-1.4689e-06	0.00144269	0.46819	0.999736
AC005224.3	0.706714	-9.35592e-08	0.00144269	0.78395	0.999736
AC005224.2	4.78831	-2.01667e-07	0.00144269	0.819994	0.999736
AC022816.1	1.68418	-2.66774e-07	0.00144269	0.586866	0.999736
AC005863.1	0.739222	1.24977e-07	0.00144269	0.707874	0.999736
AC005772.1	0.234233	1.21384e-07	0.0014427	0.755602	0.999736
PMP22	0.739222	1.24977e-07	0.00144269	0.707874	0.999736
AC005703.7	0.765101	-7.69297e-08	0.00144269	0.806052	0.999736
TEKT3	2.95485	-1.9097e-07	0.00144269	0.784103	0.999736
AC005703.4	5.42804	3.42808e-07	0.00144269	0.695724	0.999736
CDRT4	100.076	-5.40746e-06	0.00144268	0.277898	0.999736
TVP23C	129.531	-3.20843e-06	0.00144268	0.308975	0.999736
AC005838.2	4.45917	-1.31623e-07	0.00144269	0.867485	0.999736
CDRT1	3.10163	-8.28768e-07	0.00144269	0.179818	0.999736
TRIM16	41.9732	-6.30265e-07	0.00144269	0.79187	0.999736
AC005324.5	0.472481	-1.74613e-07	0.0014427	0.563831	0.999736
ZNF286A	54.4716	-3.82117e-07	0.00144269	0.88702	0.999736
TBC1D26	1.41343	-1.50806e-07	0.00144269	0.687581	0.999736
AC005324.1	0.212369	-9.87402e-08	0.0014427	0.802879	0.999736
LINC02087	2.96742	5.73017e-07	0.00144269	0.328785	0.999736
ADORA2B	11.1209	2.33619e-07	0.00144269	0.854454	0.999736
ZSWIM7	61.1357	-7.12051e-07	0.00144268	0.797944	0.999736
TTC19	301.355	3.12599e-06	0.00144265	0.582644	0.999736
AC002553.2	0.797608	1.25584e-07	0.00144269	0.690546	0.999736
NCOR1	341.373	-7.69418e-07	0.00144265	0.896133	0.999736
AC002553.1	6.69207	2.08563e-08	0.00144269	0.99465	0.999736
PIGL	126.983	-3.74412e-06	0.00144268	0.617347	0.999736
CENPV	55.6369	2.2942e-07	0.00144269	0.932765	0.999736
UBB	54.4773	-1.51061e-06	0.00144269	0.892352	0.999736
TRPV2	0.87786	2.69882e-07	0.0014427	0.327047	0.999736
SNHG29	134.011	3.77863e-06	0.00144268	0.322976	0.999736
AC093484.4	0.472481	-1.74613e-07	0.0014427	0.563831	0.999736
LRRC75A	62.1364	6.16633e-07	0.00144268	0.966165	0.999736
AC127540.2	0.504989	2.36261e-08	0.00144269	0.941831	0.999736
ZNF287	13.9404	-5.811e-07	0.00144269	0.687733	0.999736
AC127540.1	0.212369	-9.87402e-08	0.0014427	0.802879	0.999736
ZNF624	22.397	-6.91859e-07	0.00144269	0.697041	0.999736
CCDC144A	15.5815	-1.08872e-06	0.00144269	0.47655	0.999736
AC098850.1	0.212369	-9.87402e-08	0.0014427	0.802879	0.999736
AC104024.4	7.89063	-9.76156e-07	0.00144269	0.372999	0.999736
MPRIP	186.587	6.65901e-08	0.00144266	0.949804	0.999736
MPRIP-AS1	36.0311	-5.57129e-07	0.00144269	0.801737	0.999736
AC055811.1	23.3135	-1.69325e-06	0.00144269	0.362948	0.999736
PLD6	2.92839	-1.05542e-07	0.00144269	0.870166	0.999736
FLCN	22.241	5.2761e-07	0.00144269	0.766516	0.999736
COPS3	38.1532	-1.05048e-07	0.00144269	0.957518	0.999736
NT5M	18.7465	2.25071e-07	0.00144269	0.952012	0.999736
MED9	16.2252	-1.01419e-06	0.00144269	0.551805	0.999736
RASD1	3.11477	9.70508e-08	0.00144269	0.883496	0.999736
AC020558.6	0.504989	2.36261e-08	0.00144269	0.941831	0.999736
PEMT	19.7288	-6.81267e-07	0.00144269	0.680116	0.999736
AC020558.2	0.260112	-1.03022e-07	0.0014427	0.779623	0.999736
AC020558.1	2.93904	-6.57073e-08	0.00144269	0.914334	0.999736
SMCR2	1.42407	-1.6561e-07	0.00144269	0.727549	0.999736
RAI1	55.6118	1.92812e-06	0.00144269	0.776604	0.999736
RAI1-AS1	6.85268	4.97228e-07	0.00144269	0.751892	0.999736
SMCR5	39.7497	2.33875e-06	0.00144269	0.297419	0.999736
SREBF1	22.4368	8.17409e-07	0.00144269	0.983637	0.999736
TOM1L2	178.289	-2.39493e-06	0.00144267	0.347279	0.999736
AC122129.1	5.5708	8.38799e-08	0.00144269	0.92313	0.999736
DRC3	56.1289	4.19535e-07	0.00144268	0.938202	0.999736
ATPAF2	41.3361	-6.1538e-07	0.00144269	0.870521	0.999736
GID4	14.856	5.70377e-09	0.00144269	0.917288	0.999736
DRG2	17.8235	3.69196e-07	0.00144269	0.819257	0.999736
MYO15A	6.48633	5.12305e-07	0.00144269	0.596158	0.999736
AC087164.1	3.0936	-5.6516e-08	0.00144269	0.934429	0.999736
ALKBH5	39.9995	-1.24902e-06	0.00144269	0.588809	0.999736
LLGL1	3.91249	1.37981e-07	0.00144269	0.851458	0.999736
FLII	7.60714	1.87395e-07	0.00144269	0.843634	0.999736
MIEF2	11.7293	-3.60196e-07	0.00144269	0.739154	0.999736
AC127537.1	0.893204	1.24031e-08	0.00144269	0.962485	0.999736
TOP3A	62.5512	6.71315e-07	0.00144268	0.620966	0.999736
SMCR8	6.55333	-1.14966e-07	0.00144269	0.904297	0.999736
SHMT1	21.7307	4.26555e-07	0.00144269	0.934534	0.999736
LINC02076	2.45649	1.69292e-07	0.00144269	0.733407	0.999736
FAM106A	2.93961	5.35491e-08	0.00144269	0.940394	0.999736
FOXO3B	12.3045	1.56561e-06	0.00144269	0.224087	0.999736
TRIM16L	20.9428	1.73372e-06	0.00144269	0.248446	0.999736
FBXW10	15.7473	-2.64313e-07	0.00144269	0.80284	0.999736
TVP23B	27.8234	-6.42139e-07	0.00144269	0.72564	0.999736
PRPSAP2	98.6783	-3.92003e-06	0.00144268	0.515012	0.999736
AC107982.2	4.70806	-3.90198e-07	0.00144269	0.631244	0.999736
SLC5A10	1.47181	-8.54419e-08	0.00144269	0.703152	0.999736
FAM83G	0.526853	1.95976e-07	0.0014427	0.494576	0.999736
GRAP	0.260112	-1.03022e-07	0.0014427	0.779623	0.999736
AC007952.4	2.02053	2.38054e-07	0.00144269	0.660883	0.999736
EPN2	202.038	-5.49259e-06	0.00144267	0.252909	0.999736
EPN2-AS1	50.8979	-2.35318e-06	0.00144269	0.339942	0.999736
B9D1	45.4108	5.05895e-07	0.00144269	0.848758	0.999736
AC124066.1	2.34978	7.95302e-08	0.00144269	0.896462	0.999736
MAPK7	5.31115	4.21664e-07	0.00144269	0.636966	0.999736
MFAP4	1.30719	-9.63351e-08	0.00144269	0.829414	0.999736
RNF112	5.41832	-9.52347e-07	0.00144269	0.227448	0.999736
AC004448.3	1.13145	-2.59428e-07	0.00144269	0.502805	0.999736
AC004448.2	14.1109	9.87163e-07	0.00144269	0.46664	0.999736
LINC02094	0.765101	-7.69297e-08	0.00144269	0.806052	0.999736
SLC47A1	9.80283	4.75543e-07	0.00144269	0.681497	0.999736
AC025627.1	8.18575	4.88419e-08	0.00144269	0.983093	0.999736
ALDH3A2	24.6095	-1.8807e-06	0.00144269	0.307742	0.999736
AC115989.1	0.212369	-9.87402e-08	0.0014427	0.802879	0.999736
SLC47A2	10.9955	7.37831e-07	0.00144269	0.533687	0.999736
AC005722.3	0.446602	7.42171e-09	0.00144269	0.970917	0.999736
ULK2	135.615	-2.57355e-06	0.00144267	0.51115	0.999736
AC015726.1	1.20507	-4.3414e-07	0.00144269	0.186879	0.999736
AKAP10	121.131	2.98895e-06	0.00144268	0.43899	0.999736
AC005730.3	0.29262	1.39002e-07	0.0014427	0.730446	0.999736
AC005730.2	0.717357	-5.41729e-08	0.00144269	0.85162	0.999736
SPECC1	51.2137	-3.26633e-06	0.00144269	0.207261	0.999736
AC004702.1	0.897218	-3.23683e-07	0.00144269	0.295555	0.999736
AC008088.1	1.03184	1.88645e-07	0.00144269	0.5192	0.999736
LINC02088	0.260112	-1.03022e-07	0.0014427	0.779623	0.999736
CCDC144NL	100.967	1.17669e-06	0.00144268	0.900438	0.999736
AC090774.2	0.845352	1.12564e-07	0.00144269	0.709259	0.999736
CCDC144NL-AS1	328.739	-3.18856e-06	0.00144266	0.525128	0.999736
USP22	120.296	1.47082e-06	0.00144267	0.767342	0.999736
AC087393.2	1.99867	4.69766e-08	0.00144269	0.934029	0.999736
LINC01563	11.7225	-6.646e-07	0.00144269	0.579217	0.999736
DHRS7B	54.1122	4.48014e-07	0.00144268	0.840264	0.999736
TMEM11	15.2176	1.12201e-08	0.00144269	0.996357	0.999736
AC087294.1	12.6404	5.99331e-08	0.00144269	0.966778	0.999736
NATD1	4.06705	2.23552e-07	0.00144269	0.834498	0.999736
MAP2K3	13.5808	-5.50527e-08	0.00144269	0.966656	0.999736
KCNJ12	6.60921	-1.05111e-06	0.00144269	0.301002	0.999736
LINC02693	17.1958	-1.2296e-06	0.00144269	0.413633	0.999736
AC068418.3	0.234233	1.21384e-07	0.0014427	0.755602	0.999736
AC233702.7	2.07892	2.78021e-07	0.00144269	0.640226	0.999736
LINC02002	0.260112	-1.03022e-07	0.0014427	0.779623	0.999736
AC138761.1	0.494345	-5.62488e-09	0.00144269	0.995125	0.999736
MTRNR2L1	0.845352	1.12564e-07	0.00144269	0.709259	0.999736
WSB1	1215.81	-1.58507e-06	0.00144268	0.992732	0.999736
AC026254.2	9.0957	-1.3008e-06	0.00144269	0.212468	0.999736
KSR1	76.3351	-2.98854e-06	0.00144268	0.328877	0.999736
AC069366.2	0.29262	1.39002e-07	0.0014427	0.730446	0.999736
AC015688.6	0.472481	-1.74613e-07	0.0014427	0.563831	0.999736
LGALS9	0.98869	-9.27272e-09	0.00144269	0.978967	0.999736
NOS2	0.871339	-1.41644e-07	0.00144269	0.672872	0.999736
AC005697.2	11.8711	6.58214e-07	0.00144269	0.597258	0.999736
LYRM9	20.8761	6.09736e-07	0.00144269	0.719957	0.999736
LINC01992	3.01266	-2.46665e-07	0.00144269	0.678799	0.999736
NLK	383.735	-3.22331e-06	0.00144265	0.571936	0.999736
AC061975.8	23.443	7.62667e-07	0.00144269	0.65464	0.999736
AC061975.7	0.424737	-1.35842e-07	0.0014427	0.632726	0.999736
TMEM97	6.29217	-2.86263e-07	0.00144269	0.728848	0.999736
IFT20	56.3161	1.61057e-06	0.00144269	0.559206	0.999736
TNFAIP1	17.0187	-2.97917e-07	0.00144269	0.845742	0.999736
POLDIP2	27.1524	2.20995e-06	0.00144269	0.264332	0.999736
TMEM199	6.40759	-1.0299e-06	0.00144269	0.314434	0.999736
AC002094.2	1.07296	-1.64403e-07	0.00144269	0.619231	0.999736
SARM1	82.4253	-8.33193e-07	0.00144268	0.762158	0.999736
VTN	20.9122	2.33331e-06	0.00144269	0.147967	0.999736
AC002094.4	3.76572	7.73212e-07	0.00144269	0.261862	0.999736
SLC46A1	11.2946	-2.89126e-07	0.00144269	0.842576	0.999736
AC015917.2	0.212369	-9.87402e-08	0.0014427	0.802879	0.999736
AC005726.1	22.342	-1.10045e-06	0.00144269	0.530896	0.999736
SLC13A2	1.04708	7.39345e-09	0.00144269	0.98474	0.999736
UNC119	102.018	3.47076e-06	0.00144268	0.343762	0.999736
PIGS	21.0532	-2.89895e-07	0.00144269	0.839238	0.999736
ALDOC	28.343	1.49673e-07	0.00144269	0.933811	0.999736
AC005726.4	0.739222	1.24977e-07	0.00144269	0.707874	0.999736
SPAG5	1.30719	-9.63351e-08	0.00144269	0.829414	0.999736
SPAG5-AS1	41.4754	-1.77723e-06	0.00144269	0.43313	0.999736
AC005726.3	2.361	2.29468e-07	0.00144269	0.694289	0.999736
AC005726.5	69.7595	3.45509e-07	0.00144268	0.910711	0.999736
RSKR	22.8195	4.40719e-07	0.00144269	0.809633	0.999736
KIAA0100	46.1322	-9.27541e-07	0.00144269	0.670198	0.999736
AC005726.2	0.797608	1.25584e-07	0.00144269	0.690546	0.999736
SDF2	30.9558	-2.67277e-06	0.00144269	0.82989	0.999736
AC010761.3	3.10023	3.45422e-07	0.00144269	0.599405	0.999736
PROCA1	11.3931	-1.05471e-06	0.00144269	0.401559	0.999736
RAB34	9.68548	3.3079e-07	0.00144269	0.779142	0.999736
RPL23A	125.941	4.88573e-06	0.00144268	0.140474	0.999736
AC010761.1	1.18984	-2.16893e-07	0.00144269	0.51794	0.999736
TLCD1	0.260112	-1.03022e-07	0.0014427	0.779623	0.999736
NEK8	8.37579	-7.813e-07	0.00144269	0.680897	0.999736
AC010761.2	1.32196	-4.63718e-07	0.00144269	0.160961	0.999736
TRAF4	13.8119	-8.47278e-07	0.00144269	0.545899	0.999736
AC010761.4	0.29262	1.39002e-07	0.0014427	0.730446	0.999736
FAM222B	173.732	4.57234e-06	0.00144267	0.307678	0.999736
ERAL1	16.9849	9.6507e-07	0.00144269	0.727785	0.999736
AC024267.1	0.526853	1.95976e-07	0.0014427	0.494576	0.999736
FLOT2	27.9434	1.45646e-06	0.00144269	0.434657	0.999736
AC024267.3	1.7492	1.45306e-07	0.00144269	0.734465	0.999736
AC024267.6	2.0749	6.14032e-07	0.00144269	0.191064	0.999736
DHRS13	13.44	9.18264e-07	0.00144269	0.496068	0.999736
PHF12	43.8496	-3.46131e-07	0.00144269	0.731281	0.999736
AC024267.4	26.0643	8.86639e-07	0.00144269	0.68517	0.999736
AC024267.5	0.494345	-5.62488e-09	0.00144269	0.995125	0.999736
PIPOX	26.299	-6.48455e-07	0.00144269	0.734828	0.999736
SEZ6	45.3925	-1.90059e-06	0.00144269	0.428744	0.999736
MYO18A	40.6721	1.44747e-06	0.00144269	0.559438	0.999736
TIAF1	1.92964	-4.62762e-09	0.00144269	0.9911	0.999736
AC024619.3	25.0107	-8.80402e-07	0.00144269	0.629993	0.999736
CRYBA1	7.22352	-3.67705e-08	0.00144269	0.965637	0.999736
NUFIP2	97.8615	-1.34778e-07	0.00144268	0.857926	0.999736
AC068025.2	10.3119	3.60431e-08	0.00144269	0.975109	0.999736
AC068025.1	4.79656	-1.08605e-06	0.00144269	0.163339	0.999736
TAOK1	242.944	-2.51072e-06	0.00144266	0.631465	0.999736
ABHD15	1.35034	1.43803e-07	0.00144269	0.728099	0.999736
ABHD15-AS1	146.27	-3.10657e-06	0.00144268	0.99081	0.999736
TP53I13	6.54565	-7.82232e-07	0.00144269	0.379228	0.999736
AC104564.3	0.552732	1.02462e-08	0.00144269	0.966116	0.999736
GIT1	18.1866	-6.93987e-07	0.00144269	0.651312	0.999736
ANKRD13B	14.8629	-1.22217e-06	0.00144269	0.40295	0.999736
CORO6	4.58315	4.01377e-07	0.00144269	0.602736	0.999736
SSH2	326.512	-2.13095e-06	0.00144265	0.926247	0.999736
AC104564.5	0.637106	-1.99264e-07	0.0014427	0.472869	0.999736
AC023389.1	90.0535	1.13835e-06	0.00144268	0.460963	0.999736
AC104982.2	7.93628	2.82727e-07	0.00144269	0.883755	0.999736
EFCAB5	11.9158	-3.82184e-07	0.00144269	0.80485	0.999736
AC104984.2	5.47578	3.32503e-07	0.00144269	0.705397	0.999736
NSRP1	136.16	-5.81194e-07	0.00144267	0.885443	0.999736
AC104984.3	51.6091	3.84813e-06	0.00144269	0.138877	0.999736
AC104984.5	12.4188	7.27976e-07	0.00144269	0.581172	0.999736
SLC6A4	3.20374	-4.62142e-07	0.00144269	0.505491	0.999736
AC104984.4	0.680835	9.73058e-08	0.00144269	0.761613	0.999736
BLMH	20.1487	-2.03464e-07	0.00144269	0.800323	0.999736
CPD	74.9309	3.18625e-07	0.00144268	0.928553	0.999736
GOSR1	102.656	-2.46472e-06	0.00144268	0.432985	0.999736
AC005562.1	50.6265	-2.6818e-07	0.00144269	0.91749	0.999736
AC127024.3	3.86533	2.83587e-07	0.00144269	0.707421	0.999736
AC127024.2	14.0464	-4.69666e-07	0.00144269	0.742053	0.999736
CRLF3	701.376	3.98513e-06	0.00144263	0.621773	0.999736
AC127024.4	8.35508	-2.82554e-08	0.00144269	0.732117	0.999736
AC127024.5	9.38409	-6.60755e-07	0.00144269	0.520611	0.999736
AC127024.6	4.66706	-4.88011e-08	0.00144269	0.953552	0.999736
ATAD5	121.993	9.59615e-07	0.00144267	0.643385	0.999736
AC130324.2	51.7273	1.17856e-06	0.00144269	0.663386	0.999736
AC130324.1	3.62045	6.08837e-08	0.00144269	0.832245	0.999736
TEFM	93.0203	1.03361e-08	0.00144268	0.744412	0.999736
AC130324.3	1.0212	2.06246e-07	0.00144269	0.560673	0.999736
ADAP2	24.3809	-2.14029e-07	0.00144269	0.905939	0.999736
RNF135	1.40471	4.94346e-07	0.00144269	0.133144	0.999736
AC138207.7	2.43463	1.84873e-08	0.00144269	0.970679	0.999736
AC138207.2	1.63243	1.28549e-07	0.00144269	0.781759	0.999736
NF1	383.658	-6.03361e-06	0.00144265	0.449576	0.999736
AC079915.1	3.47048	-1.16965e-07	0.00144269	0.858051	0.999736
OMG	103.614	-5.13322e-07	0.00144268	0.860884	0.999736
EVI2B	47.2812	7.7181e-07	0.00144269	0.379408	0.999736
EVI2A	5.63837	-4.00907e-07	0.00144269	0.646004	0.999736
RAB11FIP4	68.6974	-5.21955e-06	0.00144269	0.688685	0.999736
AC007923.4	0.929726	-1.26886e-07	0.00144269	0.692224	0.999736
COPRS	11.1121	1.06299e-06	0.00144269	0.395515	0.999736
UTP6	69.0601	-1.88456e-06	0.00144268	0.53907	0.999736
AC004253.1	120.272	-1.09441e-06	0.00144267	0.197526	0.999736
SUZ12	100.001	-2.68358e-07	0.00144268	0.913283	0.999736
LRRC37B	55.3835	-2.11674e-06	0.00144269	0.4268	0.999736
AC116407.2	1.61056	-3.90814e-08	0.00144269	0.935577	0.999736
AC116407.1	2.81825	2.42121e-07	0.00144269	0.690749	0.999736
RHOT1	153.092	-1.97207e-06	0.00144267	0.576369	0.999736
AC026620.2	0.526853	1.95976e-07	0.0014427	0.494576	0.999736
RHBDL3	43.0421	1.24705e-06	0.00144269	0.611201	0.999736
C17orf75	31.5194	-2.70754e-06	0.00144269	0.0800432	0.999736
ZNF207	225.721	-6.78086e-08	0.00144266	0.987795	0.999736
AC005899.6	5.935	-6.79825e-07	0.00144269	0.451405	0.999736
AC005899.7	8.00851	1.10681e-06	0.00144269	0.286416	0.999736
AC005899.5	9.18393	-1.76402e-07	0.00144269	0.869039	0.999736
AC005899.8	59.5921	3.5269e-07	0.00144269	0.911511	0.999736
AC005899.1	5.35499	6.73253e-07	0.00144269	0.437266	0.999736
PSMD11	69.9318	-2.92665e-06	0.00144268	0.453492	0.999736
CDK5R1	22.0018	-1.35145e-06	0.00144269	0.446332	0.999736
MYO1D	126.555	-2.30886e-06	0.00144267	0.553843	0.999736
AC079336.5	2.59925	-3.40837e-08	0.00144269	0.934138	0.999736
AC079336.4	16.6809	2.07857e-07	0.00144269	0.804454	0.999736
AC025211.1	21.2293	-3.88935e-07	0.00144269	0.806423	0.999736
TMEM98	18.9661	4.32976e-08	0.00144269	0.836454	0.999736
SPACA3	0.212369	-9.87402e-08	0.0014427	0.802879	0.999736
ASIC2	1199.79	1.7096e-07	0.00144261	0.977079	0.999736
AC008133.1	2.91764	-3.86434e-08	0.00144269	0.94747	0.999736
AC011824.3	1.31382	3.20295e-07	0.00144269	0.413025	0.999736
AC011824.4	9.03121	5.90032e-08	0.00144269	0.961083	0.999736
AC011824.2	185.092	3.17653e-06	0.00144267	0.415967	0.999736
AC011824.1	19.7256	-1.59164e-06	0.00144269	0.33659	0.999736
AC024614.1	0.706714	-9.35592e-08	0.00144269	0.78395	0.999736
AC024614.2	0.504989	2.36261e-08	0.00144269	0.941831	0.999736
AC024614.4	3.36686	7.18032e-07	0.00144269	0.235665	0.999736
AC024610.2	45.0786	-1.82606e-06	0.00144269	0.397893	0.999736
AC024610.1	15.2389	7.55123e-08	0.00144269	0.963367	0.999736
AC004147.5	2.50366	1.8104e-07	0.00144269	0.9065	0.999736
AC004147.3	5.25736	1.50279e-07	0.00144269	0.890332	0.999736
AC004147.2	3.70482	-6.50306e-08	0.00144269	0.877285	0.999736
LINC01989	0.658971	-5.88973e-08	0.00144269	0.828823	0.999736
CCL2	0.929726	-1.26886e-07	0.00144269	0.692224	0.999736
C17orf102	1.23758	-2.62038e-07	0.00144269	0.494311	0.999736
TMEM132E	7.19904	-9.4633e-07	0.00144269	0.319873	0.999736
AC022903.1	1.15332	-5.67901e-08	0.00144269	0.844864	0.999736
CCT6B	23.6916	1.79245e-06	0.00144269	0.29832	0.999736
AC022903.2	0.819473	2.99661e-07	0.00144269	0.313338	0.999736
ZNF830	16.8277	-2.30112e-07	0.00144269	0.876045	0.999736
LIG3	42.0572	-1.11086e-06	0.00144269	0.628447	0.999736
RFFL	69.928	-4.38871e-07	0.00144268	0.883536	0.999736
AC004223.4	0.494345	-5.62488e-09	0.00144269	0.995125	0.999736
RAD51D	11.6715	-3.29693e-07	0.00144269	0.803419	0.999736
FNDC8	0.494345	-5.62488e-09	0.00144269	0.995125	0.999736
NLE1	2.88524	-3.48542e-07	0.00144269	0.580431	0.999736
SLC35G3	0.212369	-9.87402e-08	0.0014427	0.802879	0.999736
AC022916.1	4.31996	-4.1656e-07	0.00144269	0.543123	0.999736
SLFN5	12.7878	-1.00064e-06	0.00144269	0.741653	0.999736
SLFN12L	0.234233	1.21384e-07	0.0014427	0.755602	0.999736
SNHG30	46.2908	-1.36026e-06	0.00144269	0.571378	0.999736
PEX12	3.65296	3.75181e-07	0.00144269	0.608095	0.999736
AP2B1	205.096	1.64672e-06	0.00144266	0.733295	0.999736
TAF15	326.069	2.45559e-06	0.00144265	0.635851	0.999736
RASL10B	0.754457	-9.50424e-08	0.00144269	0.766715	0.999736
GAS2L2	0.504989	2.36261e-08	0.00144269	0.941831	0.999736
MMP28	7.13559	-9.74268e-07	0.00144269	0.322409	0.999736
C17orf50	0.761086	2.99201e-07	0.00144269	0.339189	0.999736
AC015849.3	195.099	2.53539e-06	0.00144267	0.571905	0.999736
AC015849.4	7.6589	-1.86095e-07	0.00144269	0.860153	0.999736
HEATR9	1.98343	2.97478e-07	0.00144269	0.616966	0.999736
AC015849.1	0.897218	-3.23683e-07	0.00144269	0.295555	0.999736
CCL5	2.14143	-2.06806e-07	0.00144269	0.699802	0.999736
RDM1	0.472481	-1.74613e-07	0.0014427	0.563831	0.999736
AC243829.2	1.30719	-9.63351e-08	0.00144269	0.829414	0.999736
AC243829.1	1.04708	7.39345e-09	0.00144269	0.98474	0.999736
ZNHIT3	27.1808	5.35308e-07	0.00144269	0.612741	0.999736
MYO19	59.6145	-4.36189e-07	0.00144268	0.873341	0.999736
PIGW	3.69809	-4.45584e-07	0.00144269	0.536732	0.999736
GGNBP2	69.0815	-2.50631e-06	0.00144268	0.419024	0.999736
DHRS11	13.3325	2.97471e-07	0.00144269	0.826528	0.999736
MRM1	2.47778	3.63553e-07	0.00144269	0.647752	0.999736
LHX1-DT	4.57548	-2.79695e-07	0.00144269	0.713507	0.999736
LHX1	2.38218	3.66561e-07	0.00144269	0.492883	0.999736
AATF	30.6621	8.38095e-07	0.00144269	0.680416	0.999736
AC244093.4	0.424737	-1.35842e-07	0.0014427	0.632726	0.999736
AC244093.5	1.95092	5.55163e-08	0.00144269	0.913408	0.999736
ACACA	167.644	3.45969e-06	0.00144267	0.434457	0.999736
C17orf78	9.50108	-9.87653e-07	0.00144269	0.427779	0.999736
AC243654.3	0.212369	-9.87402e-08	0.0014427	0.802879	0.999736
TADA2A	45.7713	-9.86952e-07	0.00144269	0.594472	0.999736
AC243654.1	2.57739	-2.73568e-07	0.00144269	0.700745	0.999736
DUSP14	4.98603	1.23789e-07	0.00144269	0.927226	0.999736
SYNRG	104.907	-9.05061e-07	0.00144268	0.854885	0.999736
AC243585.2	0.472481	-1.74613e-07	0.0014427	0.563831	0.999736
DDX52	58.8604	-1.7243e-06	0.00144269	0.544637	0.999736
AC243571.2	1.15332	-5.67901e-08	0.00144269	0.844864	0.999736
HNF1B	1.17919	-2.7827e-07	0.00144269	0.479782	0.999736
TBC1D3L	0.680835	9.73058e-08	0.00144269	0.761613	0.999736
MRPL45	24.5042	3.05451e-07	0.00144269	0.86974	0.999736
GPR179	0.680835	9.73058e-08	0.00144269	0.761613	0.999736
SOCS7	59.6927	4.11693e-06	0.00144269	0.780877	0.999736
ARHGAP23	20.9537	1.61883e-07	0.00144269	0.976521	0.999736
AC244153.1	0.472481	-1.74613e-07	0.0014427	0.563831	0.999736
SRCIN1	74.5212	-4.88269e-06	0.00144269	0.110019	0.999736
AC006449.1	0.504989	2.36261e-08	0.00144269	0.941831	0.999736
EPOP	1.24421	1.45049e-07	0.00144269	0.725659	0.999736
AC006449.6	2.08304	-2.27507e-07	0.00144269	0.675513	0.999736
AC006449.2	0.212369	-9.87402e-08	0.0014427	0.802879	0.999736
MLLT6	56.0207	8.55052e-07	0.00144268	0.755838	0.999736
AC006449.3	4.2382	6.1277e-07	0.00144269	0.432573	0.999736
CISD3	13.1154	7.45928e-07	0.00144269	0.582426	0.999736
PCGF2	22.9471	3.09885e-07	0.00144269	0.86194	0.999736
AC006449.5	0.424737	-1.35842e-07	0.0014427	0.632726	0.999736
PSMB3	17.7	1.66385e-06	0.00144269	0.280772	0.999736
PIP4K2B	40.4809	-5.68575e-07	0.00144269	0.804281	0.999736
CWC25	53.691	8.43946e-07	0.00144269	0.517434	0.999736
C17orf98	0.819473	2.99661e-07	0.00144269	0.313338	0.999736
RPL23	109.88	2.1083e-06	0.00144268	0.482363	0.999736
LASP1	22.1027	5.9977e-07	0.00144269	0.73039	0.999736
AC006441.1	2.5514	-1.802e-08	0.00144269	0.925629	0.999736
LINC00672	4.47644	3.15828e-07	0.00144269	0.695064	0.999736
FBXO47	0.520224	-1.62235e-07	0.0014427	0.561645	0.999736
PLXDC1	47.2032	8.23302e-07	0.00144269	0.756899	0.999736
AC091178.2	4.81018	-2.55081e-10	0.00144269	0.99699	0.999736
ARL5C	0.234233	1.21384e-07	0.0014427	0.755602	0.999736
AC004408.1	0.494345	-5.62488e-09	0.00144269	0.995125	0.999736
CACNB1	12.1121	1.11237e-06	0.00144269	0.397134	0.999736
RPL19	97.5348	3.98959e-06	0.00144268	0.234996	0.999736
STAC2	30.4698	1.35992e-06	0.00144269	0.673391	0.999736
FBXL20	289.668	-2.59593e-06	0.00144266	0.588327	0.999736
AC005288.1	1.52619	2.48729e-07	0.00144269	0.597918	0.999736
MED1	54.7884	3.63387e-08	0.00144269	0.924527	0.999736
CDK12	115.307	-3.57765e-06	0.00144268	0.420152	0.999736
AC009283.1	4.8885	-5.16868e-07	0.00144269	0.513527	0.999736
NEUROD2	8.01183	6.80139e-07	0.00144269	0.511232	0.999736
AC087491.1	1.7863	1.81027e-07	0.00144269	0.788866	0.999736
PPP1R1B	4.03647	6.92807e-07	0.00144269	0.335636	0.999736
STARD3	22.6602	1.96719e-07	0.00144269	0.915805	0.999736
TCAP	2.22627	-2.7787e-07	0.00144269	0.619587	0.999736
PNMT	0.739222	1.24977e-07	0.00144269	0.707874	0.999736
PGAP3	13.4632	-8.36756e-09	0.00144269	0.983207	0.999736
ERBB2	13.6696	-3.83198e-07	0.00144269	0.771877	0.999736
MIEN1	3.49235	6.88314e-08	0.00144269	0.931313	0.999736
IKZF3	5.298	-5.03621e-07	0.00144269	0.55912	0.999736
GSDMB	32.4979	-1.59669e-06	0.00144269	0.44745	0.999736
ORMDL3	18.7359	-2.26417e-07	0.00144269	0.89263	0.999736
AC090844.2	5.02656	-4.5625e-07	0.00144269	0.576018	0.999736
GSDMA	1.28131	1.00303e-07	0.00144269	0.808872	0.999736
PSMD3	32.3327	-5.88539e-07	0.00144269	0.829668	0.999736
MED24	38.0069	-4.82669e-07	0.00144269	0.64708	0.999736
THRA	44.6281	-9.29037e-07	0.00144269	0.591876	0.999736
NR1D1	15.7789	1.12676e-06	0.00144269	0.434276	0.999736
MSL1	42.4514	-4.0712e-07	0.00144269	0.731345	0.999736
CASC3	107.036	1.10227e-06	0.00144268	0.742116	0.999736
RAPGEFL1	45.6132	-1.51543e-06	0.00144269	0.609418	0.999736
WIPF2	93.9325	-2.4138e-06	0.00144268	0.897318	0.999736
CDC6	1.83817	-3.21414e-07	0.00144269	0.486873	0.999736
RARA	17.1943	2.04428e-07	0.00144269	0.979654	0.999736
AC080112.4	0.504989	2.36261e-08	0.00144269	0.941831	0.999736
RARA-AS1	2.75312	-6.23853e-08	0.00144269	0.919561	0.999736
TOP2A	4.39218	4.86238e-07	0.00144269	0.534467	0.999736
IGFBP4	33.8287	3.12004e-06	0.00144269	0.29611	0.999736
TNS4	0.472481	-1.74613e-07	0.0014427	0.563831	0.999736
CCR7	1.73856	1.15799e-07	0.00144269	0.765678	0.999736
SMARCE1	63.0922	-1.34777e-07	0.00144268	0.979976	0.999736
AC073508.3	0.680835	9.73058e-08	0.00144269	0.761613	0.999736
KRT222	34.8365	1.64867e-07	0.00144269	0.976486	0.999736
KRT24	1.79031	-2.36369e-07	0.00144269	0.613489	0.999736
KRT10	47.6872	-5.75115e-07	0.00144269	0.819125	0.999736
TMEM99	6.67433	-5.93971e-07	0.00144269	0.50913	0.999736
AC004231.3	0.260112	-1.03022e-07	0.0014427	0.779623	0.999736
KRT20	0.260112	-1.03022e-07	0.0014427	0.779623	0.999736
AC004231.1	2.43463	1.84873e-08	0.00144269	0.970679	0.999736
KRT23	1.13797	2.08308e-07	0.00144269	0.535799	0.999736
KRT15	0.424737	-1.35842e-07	0.0014427	0.632726	0.999736
EIF1	192.684	8.82649e-06	0.00144268	0.026017	0.999736
HAP1	5.41478	-4.83779e-07	0.00144269	0.580167	0.999736
JUP	33.363	3.76377e-07	0.00144269	0.652118	0.999736
P3H4	22.8049	8.34488e-07	0.00144269	0.699874	0.999736
FKBP10	12.408	7.74465e-07	0.00144269	0.543445	0.999736
NT5C3B	20.8248	9.3915e-08	0.00144269	0.989805	0.999736
KLHL10	4.55477	-2.42235e-07	0.00144269	0.763132	0.999736
KLHL11	11.8795	-3.39881e-07	0.00144269	0.804611	0.999736
ACLY	31.1827	-1.39645e-06	0.00144269	0.705857	0.999736
TTC25	11.418	1.8465e-07	0.00144269	0.887004	0.999736
CNP	9.48172	-2.14392e-07	0.00144269	0.84868	0.999736
DNAJC7	115.583	-1.28127e-06	0.00144267	0.732957	0.999736
NKIRAS2	9.57742	-4.21769e-07	0.00144269	0.720292	0.999736
ZNF385C	27.3406	1.22547e-06	0.00144269	0.636772	0.999736
C17orf113	9.42996	1.37108e-07	0.00144269	0.882369	0.999736
DHX58	3.67884	1.77639e-07	0.00144269	0.812372	0.999736
KAT2A	11.5003	1.0987e-06	0.00144269	0.406837	0.999736
RAB5C	17.1878	-5.64519e-07	0.00144269	0.731471	0.999736
AC099811.3	0.472481	-1.74613e-07	0.0014427	0.563831	0.999736
KCNH4	1.03184	1.88645e-07	0.00144269	0.5192	0.999736
HCRT	0.765101	-7.69297e-08	0.00144269	0.806052	0.999736
GHDC	1.2117	-7.04299e-08	0.00144269	0.870158	0.999736
STAT5B	97.882	-1.18165e-07	0.00144268	0.951664	0.999736
AC099811.4	6.24949	-4.11765e-07	0.00144269	0.683056	0.999736
AC099811.1	0.765101	-7.69297e-08	0.00144269	0.806052	0.999736
AC099811.5	1.12744	9.69642e-08	0.00144269	0.797118	0.999736
STAT5A	1.76042	3.43532e-07	0.00144269	0.484195	0.999736
STAT3	169.411	1.42091e-05	0.0014427	0.00808715	0.999736
CAVIN1	0.754457	-9.50424e-08	0.00144269	0.766715	0.999736
ATP6V0A1	275.153	-1.78776e-06	0.00144265	0.754258	0.999736
AC107993.1	5.73589	2.3579e-07	0.00144269	0.797504	0.999736
AC067852.3	12.2151	1.1343e-07	0.00144269	0.935172	0.999736
NAGLU	13.8303	-1.15724e-07	0.00144269	0.893413	0.999736
HSD17B1	5.93041	-4.12544e-07	0.00144269	0.64778	0.999736
AC067852.2	1.3397	1.19776e-07	0.00144269	0.780373	0.999736
COASY	6.09561	-8.46511e-08	0.00144269	0.688123	0.999736
MLX	28.3067	7.68528e-07	0.00144269	0.716833	0.999736
PSMC3IP	9.7805	5.84539e-08	0.00144269	0.942038	0.999736
AC067852.5	3.80422	-4.2587e-07	0.00144269	0.547206	0.999736
RETREG3	76.8453	-1.13339e-06	0.00144268	0.714574	0.999736
TUBG1	8.84013	2.66641e-07	0.00144269	0.856021	0.999736
TUBG2	23.0606	-1.0716e-06	0.00144269	0.575252	0.999736
PLEKHH3	20.9393	-8.67294e-07	0.00144269	0.570322	0.999736
CCR10	3.14327	7.051e-07	0.00144269	0.267554	0.999736
AC100793.2	4.48115	-3.7059e-08	0.00144269	0.959697	0.999736
CNTNAP1	34.6215	6.71925e-07	0.00144269	0.829833	0.999736
AC100793.3	10.8821	3.8234e-07	0.00144269	0.759754	0.999736
EZH1	142.981	1.08949e-06	0.00144267	0.830972	0.999736
AC100793.4	3.75246	-3.97133e-08	0.00144269	0.954837	0.999736
RAMP2-AS1	15.9636	4.29622e-07	0.00144269	0.768807	0.999736
RAMP2	5.57126	4.40717e-07	0.00144269	0.731612	0.999736
VPS25	7.81951	1.23175e-07	0.00144269	0.909687	0.999736
WNK4	1.7863	1.81027e-07	0.00144269	0.788866	0.999736
COA3	8.0961	4.49565e-07	0.00144269	0.637647	0.999736
CNTD1	11.7425	4.67433e-07	0.00144269	0.764684	0.999736
BECN1	20.4543	-2.02515e-06	0.00144269	0.353334	0.999736
PSME3	18.0457	2.07709e-06	0.00144269	0.32137	0.999736
AOC2	6.23034	1.32164e-07	0.00144269	0.890929	0.999736
AOC3	0.765101	-7.69297e-08	0.00144269	0.806052	0.999736
LINC00671	0.29262	1.39002e-07	0.0014427	0.730446	0.999736
AARSD1	48.1573	1.57212e-06	0.00144269	0.195131	0.999736
PTGES3L	4.96828	-5.70793e-07	0.00144269	0.492586	0.999736
RUNDC1	15.0751	8.11036e-08	0.00144269	0.958608	0.999736
RPL27	99.3746	4.55061e-06	0.00144268	0.159997	0.999736
IFI35	4.82344	8.88965e-07	0.00144269	0.304256	0.999736
VAT1	5.08506	-5.45568e-07	0.00144269	0.516385	0.999736
RND2	6.93043	-3.52778e-07	0.00144269	0.716853	0.999736
BRCA1	52.1425	-5.01842e-07	0.00144269	0.869739	0.999736
NBR2	26.8192	8.17622e-07	0.00144269	0.659592	0.999736
AC060780.1	39.5371	6.53578e-07	0.00144269	0.845142	0.999736
NBR1	80.017	-1.48482e-06	0.00144268	0.62824	0.999736
TMEM106A	4.9794	-2.99139e-07	0.00144269	0.69193	0.999736
CCDC200	7.09093	3.31974e-08	0.00144269	0.976282	0.999736
LINC00910	17.0899	-1.33332e-06	0.00144269	0.345189	0.999736
ARL4D	18.9915	-5.97154e-08	0.00144269	0.968725	0.999736
DHX8	60.5665	-6.74651e-07	0.00144268	0.811532	0.999736
ETV4	42.8936	-2.22018e-06	0.00144269	0.429677	0.999736
MEOX1	8.90333	-1.94775e-07	0.00144269	0.856305	0.999736
LINC02594	2.90309	2.08521e-07	0.00144269	0.745023	0.999736
DUSP3	8.11155	1.15624e-07	0.00144269	0.917116	0.999736
CFAP97D1	0.717357	-5.41729e-08	0.00144269	0.85162	0.999736
MPP3	16.3873	1.71331e-06	0.00144269	0.256143	0.999736
CD300LG	1.31794	-1.26485e-07	0.00144269	0.750676	0.999736
MPP2	41.4003	1.01571e-06	0.00144269	0.598632	0.999736
AC007993.3	0.29262	1.39002e-07	0.0014427	0.730446	0.999736
LINC01976	1.80153	-8.26513e-08	0.00144269	0.850908	0.999736
PYY	11.7162	3.37429e-07	0.00144269	0.785336	0.999736
NAGS	0.845352	1.12564e-07	0.00144269	0.709259	0.999736
TMEM101	11.86	4.57534e-07	0.00144269	0.728557	0.999736
LSM12	41.4272	-4.07792e-06	0.00144269	0.888495	0.999736
G6PC3	12.9388	6.54224e-07	0.00144269	0.606143	0.999736
HDAC5	50.7723	9.90549e-07	0.00144269	0.545277	0.999736
AC023855.1	5.46513	2.90186e-07	0.00144269	0.731143	0.999736
C17orf53	8.77924	-7.87185e-07	0.00144269	0.545534	0.999736
ASB16	15.2263	-7.46633e-07	0.00144269	0.627821	0.999736
ASB16-AS1	21.2654	-3.38074e-06	0.00144269	0.884408	0.999736
TMUB2	21.6939	2.29784e-06	0.00144269	0.185063	0.999736
ATXN7L3	5.72514	3.38723e-07	0.00144269	0.754866	0.999736
AC004596.1	1.20106	-9.30383e-08	0.00144269	0.820104	0.999736
UBTF	36.8892	4.17392e-07	0.00144269	0.928695	0.999736
AC003102.1	4.90828	7.23375e-07	0.00144269	0.358826	0.999736
SLC4A1	0.212369	-9.87402e-08	0.0014427	0.802879	0.999736
RUNDC3A-AS1	11.3617	6.66895e-07	0.00144269	0.573552	0.999736
RUNDC3A	20.0367	9.73664e-07	0.00144269	0.608833	0.999736
SLC25A39	8.77902	-4.92959e-07	0.00144269	0.648658	0.999736
GRN	14.0095	-2.14001e-07	0.00144269	0.715731	0.999736
FAM171A2	38.0366	-1.37245e-06	0.00144269	0.53992	0.999736
ITGA2B	19.9425	-3.23903e-07	0.00144269	0.931584	0.999736
GPATCH8	487.91	-3.01589e-06	0.00144264	0.904488	0.999736
AC103703.1	3.96884	1.47958e-07	0.00144269	0.485614	0.999736
FZD2	3.09291	-7.28531e-08	0.00144269	0.906576	0.999736
MEIOC	18.2741	7.8179e-08	0.00144269	0.997888	0.999736
CCDC43	16.5097	5.28236e-08	0.00144269	0.974639	0.999736
DBF4B	35.4076	-1.34868e-06	0.00144269	0.650322	0.999736
ADAM11	22.6044	1.09949e-06	0.00144269	0.564946	0.999736
AC005180.2	0.260112	-1.03022e-07	0.0014427	0.779623	0.999736
GJC1	22.8746	-1.34116e-07	0.00144269	0.617259	0.999736
HIGD1B	4.66283	5.11496e-07	0.00144269	0.521017	0.999736
EFTUD2	35.5736	1.4189e-07	0.00144269	0.661776	0.999736
GFAP	0.999334	2.35756e-08	0.00144269	0.952505	0.999736
KIF18B	0.637106	-1.99264e-07	0.0014427	0.472869	0.999736
C1QL1	31.631	1.32757e-06	0.00144269	0.526379	0.999736
DCAKD	95.0217	7.78889e-07	0.00144268	0.895685	0.999736
NMT1	115.513	1.64393e-06	0.00144268	0.705716	0.999736
PLCD3	10.8859	1.61117e-07	0.00144269	0.872671	0.999736
ACBD4	11.4134	4.48968e-07	0.00144269	0.728415	0.999736
AC142472.1	2.63828	6.84188e-07	0.00144269	0.22896	0.999736
HEXIM1	19.1944	1.72366e-06	0.00144269	0.288644	0.999736
AC138150.1	33.2688	-1.0885e-06	0.00144269	0.588328	0.999736
HEXIM2	6.27798	2.27762e-07	0.00144269	0.822514	0.999736
AC008105.3	12.7027	-2.08358e-07	0.00144269	0.873912	0.999736
FMNL1	9.06053	-8.22482e-07	0.00144269	0.572665	0.999736
AC008105.1	3.34249	-3.14187e-07	0.00144269	0.650811	0.999736
MAP3K14-AS1	3.97948	-4.44694e-07	0.00144269	0.522062	0.999736
SPATA32	1.43529	1.045e-10	0.00144269	0.999155	0.999736
MAP3K14	18.5894	-9.35335e-07	0.00144269	0.549771	0.999736
ARHGAP27	3.70012	2.26277e-07	0.00144269	0.755894	0.999736
PLEKHM1	18.5712	-5.25015e-07	0.00144269	0.972014	0.999736
AC091132.2	12.8157	1.84218e-08	0.00144269	0.991305	0.999736
AC091132.1	2.60577	4.7054e-07	0.00144269	0.430165	0.999736
AC091132.4	10.4943	6.14554e-07	0.00144269	0.609706	0.999736
AC126544.2	5.81614	4.34697e-07	0.00144269	0.631763	0.999736
AC217774.1	0.29262	1.39002e-07	0.0014427	0.730446	0.999736
AC217774.2	0.212369	-9.87402e-08	0.0014427	0.802879	0.999736
CRHR1	11.4094	8.44853e-07	0.00144269	0.51725	0.999736
MAPT-AS1	47.0628	-1.22314e-07	0.00144269	0.929161	0.999736
MAPT	279.627	1.51661e-05	0.0014427	0.682952	0.999736
MAPT-IT1	3.75246	-3.97133e-08	0.00144269	0.954837	0.999736
CR936218.2	2.92187	-5.33797e-07	0.00144269	0.364111	0.999736
STH	1.67354	-2.71164e-07	0.00144269	0.560851	0.999736
KANSL1	638.759	8.4473e-07	0.00144262	0.852093	0.999736
CR936218.1	3.68937	2.77863e-07	0.00144269	0.684613	0.999736
KANSL1-AS1	6.21511	3.21803e-07	0.00144269	0.715898	0.999736
ARL17B	231.292	9.28815e-09	0.00144266	0.97282	0.999736
LRRC37A	28.1892	-1.06022e-06	0.00144269	0.611651	0.999736
LRRC37A2	108.71	1.97116e-06	0.00144268	0.628332	0.999736
ARL17A	102.612	1.05018e-06	0.00144268	0.770562	0.999736
FAM215B	45.2718	5.525e-07	0.00144269	0.835513	0.999736
NSF	145.463	6.69129e-07	0.00144267	0.876339	0.999736
WNT3	7.22706	-6.66019e-07	0.00144269	0.529505	0.999736
WNT9B	0.684849	-2.50431e-07	0.00144269	0.406527	0.999736
AC005670.1	3.15861	3.7309e-07	0.00144269	0.579002	0.999736
GOSR2	114.8	-1.87986e-06	0.00144268	0.618236	0.999736
AC005670.3	160.091	-2.78035e-06	0.00144267	0.92409	0.999736
CDC27	169.589	2.28819e-06	0.00144267	0.614518	0.999736
AC002558.3	12.5942	4.8033e-07	0.00144269	0.679329	0.999736
AC002558.2	8.2336	-1.1235e-07	0.00144269	0.940333	0.999736
MYL4	26.6467	-1.29182e-06	0.00144269	0.493202	0.999736
ITGB3	6.01066	-2.11394e-07	0.00144269	0.813296	0.999736
AC068234.2	7.85353	-8.98883e-07	0.00144269	0.384875	0.999736
EFCAB13	210.075	1.11709e-06	0.00144266	0.436062	0.999736
AC040934.1	25.7533	2.27321e-08	0.00144269	0.992628	0.999736
NPEPPS	219.676	-1.91503e-06	0.00144266	0.700068	0.999736
AC025682.1	108.146	-1.41609e-06	0.00144268	0.701781	0.999736
KPNB1	111.004	-6.77528e-06	0.00144268	0.910968	0.999736
TBKBP1	6.42726	4.55606e-07	0.00144269	0.630984	0.999736
TBX21	0.494345	-5.62488e-09	0.00144269	0.995125	0.999736
OSBPL7	10.331	-3.24109e-07	0.00144269	0.766543	0.999736
MRPL10	10.0061	-1.3059e-06	0.00144269	0.450893	0.999736
LRRC46	2.28466	-4.7327e-07	0.00144269	0.642945	0.999736
SCRN2	13.1015	-9.00939e-08	0.00144269	0.94342	0.999736
AC018521.5	4.71265	-6.22591e-07	0.00144269	0.428171	0.999736
SP2	14.3118	-7.37455e-07	0.00144269	0.587801	0.999736
SP2-AS1	46.1085	2.77525e-06	0.00144269	0.783293	0.999736
PNPO	2.5143	1.00719e-07	0.00144269	0.869169	0.999736
AC018521.2	0.552732	1.02462e-08	0.00144269	0.966116	0.999736
PRR15L	0.29262	1.39002e-07	0.0014427	0.730446	0.999736
CDK5RAP3	19.8501	8.63066e-07	0.00144269	0.605053	0.999736
AC018521.4	1.50432	5.04657e-08	0.00144269	0.916485	0.999736
COPZ2	2.41939	2.60832e-07	0.00144269	0.668379	0.999736
AC004477.1	7.06896	-5.32765e-07	0.00144269	0.951492	0.999736
NFE2L1	58.9763	8.27725e-07	0.00144268	0.799521	0.999736
AC004477.3	0.212369	-9.87402e-08	0.0014427	0.802879	0.999736
CBX1	66.2734	-1.32529e-06	0.00144268	0.576947	0.999736
SNX11	13.7691	-7.78765e-07	0.00144269	0.566823	0.999736
SKAP1	8.85339	9.6806e-07	0.00144269	0.372342	0.999736
SKAP1-AS1	0.424737	-1.35842e-07	0.0014427	0.632726	0.999736
LINC02086	0.472481	-1.74613e-07	0.0014427	0.563831	0.999736
TTLL6	3.28009	5.29672e-08	0.00144269	0.939847	0.999736
CALCOCO2	51.6944	6.42246e-07	0.00144269	0.797802	0.999736
ATP5MC1	33.2754	9.91748e-07	0.00144269	0.865106	0.999736
UBE2Z	36.2085	-3.24195e-07	0.00144269	0.973143	0.999736
SNF8	47.4849	1.10324e-06	0.00144269	0.66112	0.999736
AC091133.1	14.2362	4.77443e-07	0.00144269	0.751807	0.999736
GIP	1.11209	3.83834e-07	0.00144269	0.202132	0.999736
IGF2BP1	13.4689	1.73702e-06	0.00144269	0.194808	0.999736
AC091133.4	1.0212	2.06246e-07	0.00144269	0.560673	0.999736
B4GALNT2	0.739222	1.24977e-07	0.00144269	0.707874	0.999736
GNGT2	25.5091	-1.111e-06	0.00144269	0.967001	0.999736
ABI3	1.34382	-3.37026e-07	0.00144269	0.408305	0.999736
PHOSPHO1	1.25945	-7.2329e-08	0.00144269	0.844815	0.999736
AC004797.1	130.237	3.68367e-06	0.00144268	0.374128	0.999736
ZNF652	143.319	6.21639e-06	0.00144268	0.967433	0.999736
AC091180.2	2.78563	1.58441e-07	0.00144269	0.805268	0.999736
AC091180.5	5.83608	-1.39339e-07	0.00144269	0.874342	0.999736
PHB	15.6744	-1.52405e-07	0.00144269	0.913972	0.999736
NGFR	9.24207	1.22599e-06	0.00144269	0.275194	0.999736
AC006487.1	0.739222	1.24977e-07	0.00144269	0.707874	0.999736
NXPH3	0.929726	-1.26886e-07	0.00144269	0.692224	0.999736
SPOP	103.685	1.22181e-07	0.00144268	0.97343	0.999736
SLC35B1	35.227	9.66686e-07	0.00144269	0.658278	0.999736
AC015795.1	10.6392	-1.187e-06	0.00144269	0.53092	0.999736
FAM117A	31.4924	1.27669e-06	0.00144269	0.630599	0.999736
KAT7	39.5781	-1.69806e-06	0.00144269	0.52037	0.999736
AC027801.4	0.812844	-8.00332e-08	0.00144269	0.788925	0.999736
TAC4	31.8473	-7.6318e-07	0.00144269	0.699153	0.999736
FLJ45513	0.504989	2.36261e-08	0.00144269	0.941831	0.999736
AC027801.1	5.49112	1.47005e-08	0.00144269	0.990894	0.999736
AC027801.3	1.4678	2.266e-07	0.00144269	0.625207	0.999736
DLX4	0.260112	-1.03022e-07	0.0014427	0.779623	0.999736
AC009720.1	0.29262	1.39002e-07	0.0014427	0.730446	0.999736
PICART1	2.38677	1.282e-07	0.00144269	0.833874	0.999736
ITGA3	21.5217	1.99331e-06	0.00144269	0.404849	0.999736
PDK2	7.79904	-1.23232e-06	0.00144269	0.228853	0.999736
SAMD14	26.7008	4.60123e-07	0.00144269	0.828036	0.999736
PPP1R9B	5.31115	4.21664e-07	0.00144269	0.636966	0.999736
AC002401.1	2.41276	-1.64391e-07	0.00144269	0.781547	0.999736
AC015909.2	5.27567	-8.25759e-07	0.00144269	0.307765	0.999736
COL1A1	2.50767	-2.81882e-07	0.00144269	0.608073	0.999736
TMEM92	0.234233	1.21384e-07	0.0014427	0.755602	0.999736
TMEM92-AS1	0.95159	3.45809e-08	0.00144269	0.924908	0.999736
XYLT2	18.4266	-6.04891e-07	0.00144269	0.701043	0.999736
MRPL27	28.4093	-2.22371e-06	0.00144269	0.269494	0.999736
EME1	1.1493	2.54017e-07	0.00144269	0.478371	0.999736
LRRC59	10.667	-2.04649e-07	0.00144269	0.864507	0.999736
ACSF2	0.739222	1.24977e-07	0.00144269	0.707874	0.999736
RSAD1	27.0629	7.9641e-07	0.00144269	0.686307	0.999736
AC021491.1	4.59723	-8.08499e-08	0.00144269	0.966268	0.999736
MYCBPAP	0.929726	-1.26886e-07	0.00144269	0.692224	0.999736
AC021491.2	0.973455	2.2045e-07	0.00144269	0.545668	0.999736
EPN3	0.212369	-9.87402e-08	0.0014427	0.802879	0.999736
SPATA20	6.09514	-5.34862e-07	0.00144269	0.548789	0.999736
CACNA1G	61.5729	2.87035e-07	0.00144268	0.71986	0.999736
AC004590.1	0.472481	-1.74613e-07	0.0014427	0.563831	0.999736
ABCC3	5.09158	-5.15015e-08	0.00144269	0.961553	0.999736
ANKRD40	18.7247	-3.66887e-07	0.00144269	0.81974	0.999736
AC005921.2	13.2037	1.99407e-07	0.00144269	0.889132	0.999736
LUC7L3	1627.36	7.87494e-06	0.00144261	0.794487	0.999736
ANKRD40CL	1.2117	-7.04299e-08	0.00144269	0.870158	0.999736
AC005921.4	0.29262	1.39002e-07	0.0014427	0.730446	0.999736
WFIKKN2	0.658971	-5.88973e-08	0.00144269	0.828823	0.999736
TOB1	16.2408	7.7195e-07	0.00144269	0.564525	0.999736
TOB1-AS1	20.3898	-2.37247e-07	0.00144269	0.949274	0.999736
AC005920.1	0.526853	1.95976e-07	0.0014427	0.494576	0.999736
AC005920.3	0.260112	-1.03022e-07	0.0014427	0.779623	0.999736
SPAG9	191.645	-6.9468e-07	0.00144267	0.887321	0.999736
AC005920.2	90.3354	2.77695e-06	0.00144268	0.529592	0.999736
NME1	46.722	1.61762e-06	0.00144269	0.510395	0.999736
NME2	49.771	1.0375e-05	0.0014427	0.112308	0.999736
MBTD1	127.348	-3.67616e-06	0.00144268	0.350483	0.999736
AC006141.1	17.0471	3.57173e-07	0.00144269	0.808914	0.999736
UTP18	40.5257	-3.75751e-08	0.00144269	0.819409	0.999736
LINC02071	0.684849	-2.50431e-07	0.00144269	0.406527	0.999736
LINC02073	1.70605	-7.53655e-08	0.00144269	0.884691	0.999736
CA10	25.858	1.29518e-07	0.00144269	0.896312	0.999736
LINC01982	1.5673	-1.80833e-07	0.00144269	0.683635	0.999736
AC034268.2	8.43662	-1.18132e-06	0.00144269	0.242328	0.999736
AC015943.1	4.20981	-8.71946e-08	0.00144269	0.908887	0.999736
TOM1L1	181.267	2.21292e-06	0.00144267	0.668774	0.999736
COX11	69.5335	-2.13676e-06	0.00144268	0.465409	0.999736
STXBP4	89.3893	-2.90933e-06	0.00144268	0.382499	0.999736
HLF	229.459	-5.51682e-06	0.00144267	0.242858	0.999736
AC007638.2	8.11614	-1.36158e-07	0.00144269	0.892307	0.999736
AC007638.1	16.5433	4.62657e-07	0.00144269	0.755917	0.999736
MMD	24.7122	3.27764e-07	0.00144269	0.876166	0.999736
SMIM36	21.3492	-6.79898e-07	0.00144269	0.715395	0.999736
TMEM100	16.3967	-3.77458e-07	0.00144269	0.908705	0.999736
PCTP	42.0431	-3.7596e-06	0.00144269	0.938859	0.999736
AC090618.1	18.9623	5.75277e-07	0.00144269	0.751108	0.999736
ANKFN1	33.8782	2.35704e-06	0.00144269	0.252445	0.999736
NOG	0.504989	2.36261e-08	0.00144269	0.941831	0.999736
C17orf67	9.05239	2.12051e-07	0.00144269	0.853603	0.999736
DGKE	73.2555	-1.72239e-06	0.00144268	0.558994	0.999736
TRIM25	42.4332	-1.60548e-06	0.00144269	0.496509	0.999736
AC015912.3	0.706714	-9.35592e-08	0.00144269	0.78395	0.999736
COIL	51.2888	-1.27222e-06	0.00144269	0.625397	0.999736
AC004584.1	1.76042	3.43532e-07	0.00144269	0.484195	0.999736
SCPEP1	5.24614	-2.20156e-08	0.00144269	0.977593	0.999736
AC007114.1	5.02656	-4.5625e-07	0.00144269	0.576018	0.999736
AKAP1	26.8859	-1.14594e-06	0.00144269	0.540071	0.999736
AC007114.2	30.0546	7.63035e-07	0.00144269	0.727427	0.999736
AC091181.2	0.260112	-1.03022e-07	0.0014427	0.779623	0.999736
MSI2	649.076	-8.804e-06	0.00144263	0.297537	0.999736
AC007431.2	3.41872	2.70925e-07	0.00144269	0.695361	0.999736
AC007431.1	5.05574	1.29885e-07	0.00144269	0.862296	0.999736
AC015845.2	7.47136	-5.78224e-07	0.00144269	0.555553	0.999736
MRPS23	23.9715	1.4107e-06	0.00144269	0.442532	0.999736
CUEDC1	48.8545	2.24558e-06	0.00144269	0.373353	0.999736
AC015845.1	8.03578	-2.52103e-07	0.00144269	0.813611	0.999736
AC015813.4	0.765101	-7.69297e-08	0.00144269	0.806052	0.999736
VEZF1	43.3354	-1.91192e-06	0.00144269	0.424934	0.999736
AC015813.1	30.4761	-8.18179e-07	0.00144269	0.704384	0.999736
SRSF1	97.2335	-2.64659e-06	0.00144268	0.676258	0.999736
AC015813.8	0.526853	1.95976e-07	0.0014427	0.494576	0.999736
DYNLL2	9.78176	2.40683e-07	0.00144269	0.852329	0.999736
EPX	12.9137	2.18027e-07	0.00144269	0.52029	0.999736
AC005962.1	1.66953	8.74512e-08	0.00144269	0.853961	0.999736
MKS1	15.5733	-1.85867e-07	0.00144269	0.886968	0.999736
LPO	0.780336	-2.37308e-07	0.0014427	0.396805	0.999736
AC005962.2	0.504989	2.36261e-08	0.00144269	0.941831	0.999736
TSPOAP1	34.0729	5.98473e-07	0.00144269	0.786787	0.999736
TSPOAP1-AS1	46.3059	9.4656e-07	0.00144269	0.626347	0.999736
AC004687.1	0.212369	-9.87402e-08	0.0014427	0.802879	0.999736
SUPT4H1	10.3504	-1.16143e-06	0.00144269	0.326848	0.999736
RNF43	6.89734	-6.10228e-07	0.00144269	0.479726	0.999736
HSF5	3.74385	5.58685e-07	0.00144269	0.403412	0.999736
MTMR4	95.9878	6.37235e-07	0.00144268	0.920345	0.999736
SEPTIN4-AS1	13.6437	-1.97412e-07	0.00144269	0.880919	0.999736
SEPTIN4	33.9059	-1.79255e-06	0.00144269	0.378184	0.999736
TEX14	17.1599	7.29243e-07	0.00144269	0.65556	0.999736
RAD51C	17.955	-2.06699e-07	0.00144269	0.979725	0.999736
PPM1E	368.964	-5.17521e-07	0.00144265	0.874673	0.999736
AC100832.2	3.80683	3.62879e-07	0.00144269	0.621725	0.999736
TRIM37	78.9007	-1.37868e-06	0.00144268	0.654328	0.999736
AC099850.1	23.1256	-5.75255e-07	0.00144269	0.739589	0.999736
SKA2	75.8043	-2.47338e-06	0.00144268	0.354373	0.999736
PRR11	4.11422	-6.96203e-08	0.00144269	0.972316	0.999736
SMG8	3.48583	-3.60568e-07	0.00144269	0.555518	0.999736
GDPD1	101.391	-8.31295e-08	0.00144268	0.973531	0.999736
YPEL2	54.6981	-6.41265e-07	0.00144269	0.742886	0.999736
AC091059.1	3.507	-2.79794e-07	0.00144269	0.680558	0.999736
LINC01476	10.7172	6.36694e-07	0.00144269	0.598339	0.999736
DHX40	43.0441	-1.42353e-06	0.00144269	0.546564	0.999736
AC091271.1	19.7997	1.06649e-07	0.00144269	0.950962	0.999736
CLTC	123.584	5.22191e-07	0.00144267	0.947156	0.999736
PTRH2	153.069	1.78773e-06	0.00144267	0.64581	0.999736
VMP1	179.521	5.26071e-07	0.00144267	0.974273	0.999736
TUBD1	31.7037	-1.07343e-06	0.00144269	0.630336	0.999736
RPS6KB1	94.2256	3.12216e-06	0.00144268	0.373341	0.999736
RNFT1	35.0961	-1.88552e-06	0.00144269	0.378756	0.999736
RNFT1-DT	6.46587	-8.34911e-07	0.00144269	0.367101	0.999736
HEATR6	26.3484	-1.65932e-06	0.00144269	0.459752	0.999736
AC025048.4	7.25806	8.39215e-07	0.00144269	0.398419	0.999736
AC025048.2	16.9053	-8.07028e-07	0.00144269	0.594813	0.999736
CA4	2.79628	2.28288e-07	0.00144269	0.768878	0.999736
USP32	200.219	-1.13064e-06	0.00144266	0.807009	0.999736
C17orf64	1.51554	1.89312e-07	0.00144269	0.667964	0.999736
APPBP2	101.687	6.79324e-08	0.00144268	0.985416	0.999736
AC011921.1	2.75975	6.37464e-07	0.00144269	0.563186	0.999736
LINC01999	0.260112	-1.03022e-07	0.0014427	0.779623	0.999736
PPM1D	67.1331	-1.54012e-06	0.00144268	0.570603	0.999736
BCAS3	410.525	-3.51356e-06	0.00144265	0.565169	0.999736
AC005884.1	40.4334	8.23268e-07	0.00144269	0.54176	0.999736
AC005856.1	39.9048	5.21425e-07	0.00144269	0.860519	0.999736
AC005746.2	33.0741	-7.38034e-08	0.00144269	0.724781	0.999736
TBX2-AS1	12.6928	-1.94763e-07	0.00144269	0.87618	0.999736
TBX2	30.0372	-1.52314e-06	0.00144269	0.405959	0.999736
C17orf82	0.706714	-9.35592e-08	0.00144269	0.78395	0.999736
TBX4	0.260112	-1.03022e-07	0.0014427	0.779623	0.999736
BRIP1	9.9828	1.18163e-07	0.00144269	0.939615	0.999736
INTS2	84.1108	-2.57288e-07	0.00144268	0.98146	0.999736
MED13	175.113	8.09449e-07	0.00144267	0.855797	0.999736
AC018628.2	58.0337	1.34746e-06	0.00144269	0.621826	0.999736
EFCAB3	1.47844	2.40078e-07	0.00144269	0.591005	0.999736
METTL2A	26.2978	8.58919e-07	0.00144269	0.654558	0.999736
TLK2	133.337	6.20381e-07	0.00144267	0.796714	0.999736
AC008026.3	1.04045	-3.0951e-07	0.00144269	0.283227	0.999736
AC080038.2	0.494345	-5.62488e-09	0.00144269	0.995125	0.999736
MRC2	4.39149	4.39316e-07	0.00144269	0.566914	0.999736
AC005821.1	0.504989	2.36261e-08	0.00144269	0.941831	0.999736
2022-03-10	3.13262	6.76331e-07	0.00144269	0.285802	0.999736
MARCH10-DT	0.520224	-1.62235e-07	0.0014427	0.561645	0.999736
AC005972.3	10.114	-3.43813e-08	0.00144269	0.977045	0.999736
TANC2	385.246	2.12559e-06	0.00144264	0.697619	0.999736
AC006270.1	26.1299	3.04331e-06	0.00144269	0.946316	0.999736
AC015923.1	293.139	5.04846e-06	0.00144266	0.369313	0.999736
AC005828.1	14.762	3.18683e-07	0.00144269	0.830014	0.999736
AC005828.3	9.32133	-6.90698e-07	0.00144269	0.545722	0.999736
CYB561	9.77043	1.17693e-07	0.00144269	0.881129	0.999736
ACE	4.06705	2.23552e-07	0.00144269	0.834498	0.999736
KCNH6	18.3239	3.50241e-07	0.00144269	0.691114	0.999736
DCAF7	98.0256	-5.47144e-07	0.00144268	0.872606	0.999736
TACO1	5.40273	6.63922e-07	0.00144269	0.446577	0.999736
MAP3K3	90.7849	-2.56688e-06	0.00144268	0.863618	0.999736
STRADA	97.8371	-2.39748e-06	0.00144268	0.506282	0.999736
LIMD2	6.87193	-2.75884e-07	0.00144269	0.768071	0.999736
CCDC47	90.212	1.22293e-06	0.00144268	0.83555	0.999736
DDX42	69.4164	1.24543e-06	0.00144268	0.680826	0.999736
FTSJ3	9.00225	-6.99266e-07	0.00144269	0.519086	0.999736
PSMC5	14.7638	6.26098e-07	0.00144269	0.654012	0.999736
SMARCD2	9.04587	-3.19182e-07	0.00144269	0.79606	0.999736
SCN4A	0.234233	1.21384e-07	0.0014427	0.755602	0.999736
AC127029.2	0.260112	-1.03022e-07	0.0014427	0.779623	0.999736
PRR29-AS1	0.29262	1.39002e-07	0.0014427	0.730446	0.999736
PRR29	0.765101	-7.69297e-08	0.00144269	0.806052	0.999736
ICAM2	0.212369	-9.87402e-08	0.0014427	0.802879	0.999736
ERN1	23.0013	1.92286e-06	0.00144269	0.274747	0.999736
AC005803.1	1.48966	3.83439e-07	0.00144269	0.345766	0.999736
SNHG25	39.3601	1.58829e-06	0.00144269	0.418206	0.999736
TEX2	38.1906	-1.65082e-06	0.00144269	0.481708	0.999736
PECAM1	2.40817	2.22755e-07	0.00144269	0.875326	0.999736
MILR1	1.27009	-4.645e-08	0.00144269	0.909605	0.999736
POLG2	40.3437	1.39605e-06	0.00144269	0.543944	0.999736
DDX5	281.155	4.18848e-06	0.00144266	0.580063	0.999736
CEP95	187.432	1.41459e-05	0.0014427	0.664665	0.999736
SMURF2	152.372	-2.2912e-06	0.00144267	0.57227	0.999736
LRRC37A3	93.583	-1.2138e-06	0.00144268	0.748651	0.999736
AC103810.2	8.714	-9.14952e-07	0.00144269	0.397725	0.999736
AC103810.5	0.732593	-2.64687e-07	0.00144269	0.381674	0.999736
AC037487.1	7.28724	1.37227e-06	0.00144269	0.149095	0.999736
GNA13	52.2867	-1.58462e-07	0.00144269	0.950431	0.999736
AC037487.2	3.33779	3.75335e-08	0.00144269	0.951206	0.999736
RGS9	113.62	-8.07513e-07	0.00144268	0.81731	0.999736
AXIN2	5.645	-2.02803e-10	0.00144269	0.99932	0.999736
CEP112	107.164	1.13468e-06	0.00144268	0.812913	0.999736
APOH	0.29262	1.39002e-07	0.0014427	0.730446	0.999736
PRKCA	223.829	9.13604e-07	0.00144266	0.993264	0.999736
PRKCA-AS1	90.7839	-1.55047e-07	0.00144268	0.937781	0.999736
CACNG5	95.8555	1.19334e-06	0.00144268	0.711335	0.999736
CACNG4	48.962	1.72552e-06	0.00144269	0.488993	0.999736
AC005544.1	0.98869	-9.27272e-09	0.00144269	0.978967	0.999736
CACNG1	2.33652	-7.28746e-07	0.00144269	0.158182	0.999736
HELZ	210.071	-7.57404e-06	0.00144267	0.882739	0.999736
AC007448.3	0.234233	1.21384e-07	0.0014427	0.755602	0.999736
AC007448.5	8.91056	-9.91375e-07	0.00144269	0.427699	0.999736
AC007448.4	1.82282	-3.27651e-08	0.00144269	0.944606	0.999736
PSMD12	66.7693	-3.09115e-06	0.00144269	0.435709	0.999736
PITPNC1	166.7	-3.32697e-06	0.00144267	0.448208	0.999736
AC110921.1	0.212369	-9.87402e-08	0.0014427	0.802879	0.999736
AC079331.3	0.260112	-1.03022e-07	0.0014427	0.779623	0.999736
NOL11	25.7008	8.76428e-07	0.00144269	0.843461	0.999736
BPTF	396.203	-7.90717e-06	0.00144265	0.263938	0.999736
AC134407.1	0.797608	1.25584e-07	0.00144269	0.690546	0.999736
C17orf58	4.42207	-7.36669e-08	0.00144269	0.910753	0.999736
KPNA2	13.8082	-2.56998e-07	0.00144269	0.893628	0.999736
AC005332.6	5.48438	-3.05867e-07	0.00144269	0.725964	0.999736
AC005332.3	3.8912	8.99074e-08	0.00144269	0.910841	0.999736
AC005332.5	2.34315	-3.35767e-07	0.00144269	0.56	0.999736
AC005332.7	4.63032	5.36204e-07	0.00144269	0.710738	0.999736
AC005332.2	1.47181	-8.54419e-08	0.00144269	0.703152	0.999736
AC005332.4	6.0284	3.98577e-07	0.00144269	0.644885	0.999736
AC005332.1	1.52619	2.48729e-07	0.00144269	0.597918	0.999736
AMZ2	13.3486	-1.19311e-06	0.00144269	0.381868	0.999736
ARSG	92.4586	-3.22869e-07	0.00144268	0.928135	0.999736
SLC16A6	23.6345	-6.93666e-07	0.00144269	0.635657	0.999736
AC007780.1	27.6994	5.99278e-07	0.00144269	0.798004	0.999736
WIPI1	61.7968	1.92054e-06	0.00144268	0.495691	0.999736
PRKAR1A	41.1283	-1.89713e-06	0.00144269	0.814777	0.999736
FAM20A	32.3015	1.62809e-06	0.00144269	0.441151	0.999736
AC079210.1	2.33903	3.06489e-07	0.00144269	0.801179	0.999736
LINC01482	3.11076	4.53017e-07	0.00144269	0.450891	0.999736
ABCA9-AS1	2.97212	2.74824e-07	0.00144269	0.680743	0.999736
ABCA9	2.14393	6.36949e-07	0.00144269	0.172863	0.999736
ABCA6	1.23357	1.32843e-07	0.00144269	0.769212	0.999736
ABCA10	10.7349	-8.10399e-07	0.00144269	0.47155	0.999736
AC005495.2	0.962811	1.62054e-07	0.00144269	0.616728	0.999736
ABCA5	242.637	1.17603e-06	0.00144266	0.805723	0.999736
MAP2K6	111.125	-2.81862e-06	0.00144268	0.412926	0.999736
AC002546.1	19.8655	1.81719e-06	0.00144269	0.789611	0.999736
LINC01483	8.07904	-7.94784e-08	0.00144269	0.92499	0.999736
LINC01497	0.29262	1.39002e-07	0.0014427	0.730446	0.999736
AC005208.1	2.30663	-1.37866e-07	0.00144269	0.788743	0.999736
KCNJ2-AS1	0.212369	-9.87402e-08	0.0014427	0.802879	0.999736
KCNJ2	4.07759	3.64091e-07	0.00144269	0.701961	0.999736
CASC17	2.65351	4.00936e-07	0.00144269	0.472673	0.999736
AC007432.1	2.55151	-3.41291e-08	0.00144269	0.952957	0.999736
AC005144.1	1.00998	1.31364e-08	0.00144269	0.894885	0.999736
ROCR	0.29262	1.39002e-07	0.0014427	0.730446	0.999736
LINC01152	1.29195	1.44823e-07	0.00144269	0.740758	0.999736
SOX9-AS1	18.5996	4.24666e-08	0.00144269	0.978818	0.999736
LINC02097	7.31383	9.86607e-08	0.00144269	0.94853	0.999736
SOX9	8.80622	1.30397e-06	0.00144269	0.3023	0.999736
LINC00511	42.7551	1.28055e-06	0.00144269	0.607767	0.999736
LINC02003	1.50432	5.04657e-08	0.00144269	0.916485	0.999736
AC007639.1	1.18582	1.28759e-07	0.00144269	0.753591	0.999736
SLC39A11	56.7372	4.6354e-07	0.00144268	0.886509	0.999736
SSTR2	6.154	-4.13663e-07	0.00144269	0.701452	0.999736
COG1	35.9406	-6.03587e-07	0.00144269	0.786895	0.999736
AC097641.2	0.260112	-1.03022e-07	0.0014427	0.779623	0.999736
FAM104A	30.708	9.33999e-07	0.00144269	0.774699	0.999736
C17orf80	18.0867	-4.98614e-07	0.00144269	0.755944	0.999736
CPSF4L	2.81563	-5.25865e-07	0.00144269	0.3967	0.999736
CDC42EP4	25.2417	1.25338e-06	0.00144269	0.508876	0.999736
SDK2	78.2284	-8.07941e-07	0.00144268	0.408723	0.999736
AC124804.1	1.2117	-7.04299e-08	0.00144269	0.870158	0.999736
AC032019.1	0.552732	1.02462e-08	0.00144269	0.966116	0.999736
AC125421.1	0.212369	-9.87402e-08	0.0014427	0.802879	0.999736
LINC00469	0.234233	1.21384e-07	0.0014427	0.755602	0.999736
LINC02092	0.260112	-1.03022e-07	0.0014427	0.779623	0.999736
AC137735.3	0.212369	-9.87402e-08	0.0014427	0.802879	0.999736
LINC02074	0.472481	-1.74613e-07	0.0014427	0.563831	0.999736
RPL38	100.754	5.52977e-06	0.00144268	0.0961583	0.999736
AC100786.1	7.15996	1.04206e-07	0.00144269	0.939082	0.999736
TTYH2	9.71205	1.53374e-07	0.00144269	0.893355	0.999736
AC100786.2	0.472481	-1.74613e-07	0.0014427	0.563831	0.999736
DNAI2	1.44995	-3.44644e-07	0.00144269	0.398824	0.999736
KIF19	1.47181	-8.54419e-08	0.00144269	0.703152	0.999736
BTBD17	1.46519	-5.0784e-07	0.00144269	0.129603	0.999736
GPRC5C	1.63644	-2.44724e-07	0.00144269	0.610924	0.999736
C17orf77	0.260112	-1.03022e-07	0.0014427	0.779623	0.999736
AC064805.2	5.99199	5.21185e-07	0.00144269	0.575602	0.999736
RAB37	19.7139	1.91603e-06	0.00144269	0.357537	0.999736
CD300LF	3.70471	5.35029e-09	0.00144269	0.969882	0.999736
SLC9A3R1	2.10491	-4.60444e-08	0.00144269	0.933572	0.999736
NAT9	62.5064	-4.16579e-07	0.00144268	0.891596	0.999736
TMEM104	12.3918	-1.07341e-06	0.00144269	0.41946	0.999736
GRIN2C	3.10163	-8.28768e-07	0.00144269	0.179818	0.999736
FDXR	2.77237	-6.51637e-07	0.00144269	0.252602	0.999736
FADS6	5.49973	-5.84111e-07	0.00144269	0.493572	0.999736
USH1G	0.260112	-1.03022e-07	0.0014427	0.779623	0.999736
OTOP3	0.212369	-9.87402e-08	0.0014427	0.802879	0.999736
HID1	23.1759	-2.43568e-07	0.00144269	0.891119	0.999736
CDR2L	6.01927	-8.17362e-07	0.00144269	0.347583	0.999736
MRPL58	20.5852	2.08204e-06	0.00144269	0.392104	0.999736
KCTD2	48.1724	1.60386e-06	0.00144269	0.529045	0.999736
ATP5PD	26.464	6.37205e-07	0.00144269	0.534329	0.999736
ARMC7	6.57874	-5.32058e-07	0.00144269	0.581239	0.999736
NT5C	22.57	5.46809e-07	0.00144269	0.754747	0.999736
JPT1	57.6396	1.54978e-06	0.00144268	0.579224	0.999736
AC022211.3	0.472481	-1.74613e-07	0.0014427	0.563831	0.999736
AC022211.1	0.732593	-2.64687e-07	0.00144269	0.381674	0.999736
SUMO2	73.8012	2.48115e-06	0.00144268	0.440436	0.999736
NUP85	49.054	2.20558e-06	0.00144269	0.378228	0.999736
GGA3	27.9	-1.58465e-06	0.00144269	0.414854	0.999736
MRPS7	27.929	8.35078e-07	0.00144269	0.668507	0.999736
MIF4GD	5.26993	9.02033e-07	0.00144269	0.27032	0.999736
AC022211.2	1.00998	1.31364e-08	0.00144269	0.894885	0.999736
SLC25A19	4.89043	1.90202e-07	0.00144269	0.81327	0.999736
GRB2	63.0248	-1.95334e-06	0.00144269	0.539155	0.999736
AC011933.4	69.3553	-1.56253e-06	0.00144268	0.601596	0.999736
AC011933.2	0.520224	-1.62235e-07	0.0014427	0.561645	0.999736
AC011933.3	0.260112	-1.03022e-07	0.0014427	0.779623	0.999736
TMEM94	33.082	1.45292e-06	0.00144269	0.562849	0.999736
CASKIN2	2.49301	8.15951e-08	0.00144269	0.947431	0.999736
TSEN54	23.0181	-6.97823e-07	0.00144269	0.718116	0.999736
LLGL2	23.4433	-5.64578e-07	0.00144269	0.734404	0.999736
MYO15B	14.2654	-1.43089e-07	0.00144269	0.917466	0.999736
RECQL5	18.1309	4.2685e-08	0.00144269	0.981452	0.999736
SMIM5	0.468466	1.54591e-07	0.0014427	0.571068	0.999736
SMIM6	0.260112	-1.03022e-07	0.0014427	0.779623	0.999736
SAP30BP	36.1088	-5.93319e-07	0.00144269	0.76955	0.999736
AC087749.2	0.29262	1.39002e-07	0.0014427	0.730446	0.999736
AC087749.1	1.5302	-1.40818e-07	0.00144269	0.746599	0.999736
ITGB4	1.44594	3.34033e-08	0.00144269	0.944796	0.999736
GALK1	5.33051	-2.97168e-07	0.00144269	0.733398	0.999736
H3F3B	315.177	9.28914e-06	0.00144267	0.139323	0.999736
UNK	60.0159	2.27545e-06	0.00144268	0.58868	0.999736
AC087289.1	0.212369	-9.87402e-08	0.0014427	0.802879	0.999736
UNC13D	6.41329	7.51064e-07	0.00144269	0.392016	0.999736
WBP2	27.5783	4.46932e-06	0.00144269	0.0365383	0.999736
TRIM65	4.49168	8.34175e-08	0.00144269	0.918125	0.999736
AC087289.2	0.29262	1.39002e-07	0.0014427	0.730446	0.999736
MRPL38	13.8453	-2.12974e-07	0.00144269	0.869702	0.999736
FBF1	42.0387	1.09339e-06	0.00144269	0.513486	0.999736
ACOX1	38.1664	-4.76969e-07	0.00144269	0.648934	0.999736
TEN1	6.33637	2.30875e-07	0.00144269	0.809698	0.999736
CDK3	4.64096	3.22607e-07	0.00144269	0.684295	0.999736
EVPL	1.83817	-3.21414e-07	0.00144269	0.486873	0.999736
SRP68	19.1673	2.14397e-08	0.00144269	0.993068	0.999736
ZACN	1.76443	-9.25295e-08	0.00144269	0.911927	0.999736
GALR2	0.706714	-9.35592e-08	0.00144269	0.78395	0.999736
EXOC7	71.7452	6.97766e-07	0.00144268	0.716901	0.999736
RNF157-AS1	22.2016	9.40306e-08	0.00144269	0.957929	0.999736
RNF157	125.917	1.53619e-07	0.00144268	0.829165	0.999736
UBALD2	8.27414	-6.27626e-07	0.00144269	0.560981	0.999736
QRICH2	15.9478	-1.25651e-06	0.00144269	0.410214	0.999736
PRPSAP1	60.5606	-1.27013e-05	0.00144271	0.170861	0.999736
SPHK1	2.28477	-3.31596e-07	0.00144269	0.559332	0.999736
UBE2O	115.675	1.10151e-06	0.00144268	0.664659	0.999736
AANAT	4.09684	-3.34941e-07	0.00144269	0.671813	0.999736
RHBDF2	2.60979	7.24688e-08	0.00144269	0.905588	0.999736
CYGB	10.0261	2.61288e-07	0.00144269	0.847222	0.999736
PRCD	44.8536	1.00003e-06	0.00144269	0.80233	0.999736
AC015802.4	3.42274	-1.09199e-07	0.00144269	0.873786	0.999736
AC015802.3	0.717357	-5.41729e-08	0.00144269	0.85162	0.999736
SNHG16	22.087	6.47796e-07	0.00144269	0.722365	0.999736
AC015802.6	10.4572	6.64858e-07	0.00144269	0.587105	0.999736
ST6GALNAC2	12.1655	-6.85685e-07	0.00144269	0.641199	0.999736
ST6GALNAC1	0.812844	-8.00332e-08	0.00144269	0.788925	0.999736
AC005837.1	4.9377	-2.6253e-09	0.00144269	0.971444	0.999736
MXRA7	75.9071	-5.10823e-07	0.00144268	0.868708	0.999736
AC005837.4	1.29195	1.44823e-07	0.00144269	0.740758	0.999736
JMJD6	20.2174	-6.20607e-07	0.00144269	0.700007	0.999736
METTL23	18.9599	-1.60695e-06	0.00144269	0.319855	0.999736
SRSF2	51.8995	1.94911e-06	0.00144269	0.486075	0.999736
MFSD11	137.598	3.99367e-07	0.00144267	0.915146	0.999736
LINC02080	2.80499	-4.0814e-07	0.00144269	0.389627	0.999736
AC016168.4	3.45514	1.85867e-07	0.00144269	0.782242	0.999736
LINC00868	1.76856	-4.83852e-07	0.00144269	0.275344	0.999736
MGAT5B	26.146	1.76302e-06	0.00144269	0.937116	0.999736
AC016168.2	13.4406	1.10133e-06	0.00144269	0.433416	0.999736
SNHG20	13.4913	-1.51366e-06	0.00144269	0.291045	0.999736
SEC14L1	71.0879	1.88413e-06	0.00144268	0.618658	0.999736
SEPTIN9-DT	0.504989	2.36261e-08	0.00144269	0.941831	0.999736
SEPTIN9	42.8004	-3.02063e-06	0.00144269	0.90352	0.999736
AC111182.1	0.929726	-1.26886e-07	0.00144269	0.692224	0.999736
AC111170.1	1.88992	-7.34566e-07	0.00144269	0.0692821	0.999736
AC021683.3	1.47181	-8.54419e-08	0.00144269	0.703152	0.999736
AC021683.2	11.424	4.76877e-07	0.00144269	0.711409	0.999736
AC021683.1	0.212369	-9.87402e-08	0.0014427	0.802879	0.999736
AC021683.5	2.62513	-3.62461e-07	0.00144269	0.682421	0.999736
TNRC6C	425.54	1.10428e-07	0.00144265	0.985042	0.999736
TNRC6C-AS1	7.11623	-2.98303e-07	0.00144269	0.775812	0.999736
TMC6	3.23625	-1.99674e-07	0.00144269	0.740441	0.999736
TMC8	0.999334	2.35756e-08	0.00144269	0.952505	0.999736
C17orf99	1.23357	1.32843e-07	0.00144269	0.769212	0.999736
SYNGR2	3.80683	3.62879e-07	0.00144269	0.621725	0.999736
AFMID	19.8126	-1.0533e-06	0.00144269	0.522912	0.999736
BIRC5	0.973455	2.2045e-07	0.00144269	0.545668	0.999736
TMEM235	2.02053	2.38054e-07	0.00144269	0.660883	0.999736
LINC01993	3.71525	-2.08443e-07	0.00144269	0.897699	0.999736
AC087645.2	0.7027	2.22588e-07	0.0014427	0.408009	0.999736
SOCS3	1.73454	5.2109e-07	0.00144269	0.247421	0.999736
AC061992.2	0.472481	-1.74613e-07	0.0014427	0.563831	0.999736
PGS1	20.2901	-1.91014e-06	0.00144269	0.443837	0.999736
DNAH17	70.7151	2.65009e-06	0.00144268	0.37165	0.999736
DNAH17-AS1	0.728578	8.06064e-08	0.00144269	0.780862	0.999736
SCAT1	2.3238	3.83779e-07	0.00144269	0.500316	0.999736
CYTH1	149.45	-2.37857e-06	0.00144267	0.922202	0.999736
USP36	46.614	3.70704e-06	0.00144269	0.438691	0.999736
AC022966.2	2.31054	-4.12959e-07	0.00144269	0.416003	0.999736
TIMP2	53.992	-2.29512e-06	0.00144269	0.382608	0.999736
AC022966.1	0.845352	1.12564e-07	0.00144269	0.709259	0.999736
CEP295NL	0.234233	1.21384e-07	0.0014427	0.755602	0.999736
AC100788.1	0.446602	7.42171e-09	0.00144269	0.970917	0.999736
LGALS3BP	12.6714	-1.72914e-07	0.00144269	0.894626	0.999736
CANT1	3.34499	5.65537e-07	0.00144269	0.378787	0.999736
C1QTNF1-AS1	0.552732	1.02462e-08	0.00144269	0.966116	0.999736
C1QTNF1	0.897218	-3.23683e-07	0.00144269	0.295555	0.999736
ENGASE	13.0977	1.20088e-07	0.00144269	0.944595	0.999736
RBFOX3	137.91	-2.2759e-06	0.00144268	0.545048	0.999736
AC233701.1	3.71604	2.64828e-08	0.00144269	0.971188	0.999736
LINC02078	0.504989	2.36261e-08	0.00144269	0.941831	0.999736
ENPP7	0.472481	-1.74613e-07	0.0014427	0.563831	0.999736
CBX2	2.90711	-1.64302e-07	0.00144269	0.797794	0.999736
CBX8	6.17185	2.02019e-07	0.00144269	0.823503	0.999736
LINC01977	3.7631	-1.04921e-08	0.00144269	0.988192	0.999736
CBX4	29.6772	1.21598e-07	0.00144269	0.952833	0.999736
LINC01978	0.29262	1.39002e-07	0.0014427	0.730446	0.999736
TBC1D16	48.2647	-5.96577e-07	0.00144269	0.952445	0.999736
CCDC40	27.6902	-7.10581e-07	0.00144269	0.700572	0.999736
GAA	13.849	-8.96546e-07	0.00144269	0.51666	0.999736
EIF4A3	24.2025	5.40552e-07	0.00144269	0.743464	0.999736
AC087741.2	0.494345	-5.62488e-09	0.00144269	0.995125	0.999736
CARD14	32.1385	-1.33998e-06	0.00144269	0.548602	0.999736
AC087741.1	14.9701	-8.67825e-07	0.00144269	0.539275	0.999736
SGSH	7.25534	1.32554e-07	0.00144269	0.893068	0.999736
SLC26A11	20.9325	1.37673e-06	0.00144269	0.357386	0.999736
RNF213	91.8843	2.16668e-06	0.00144268	0.589215	0.999736
AC124319.1	1.02521	-1.75996e-07	0.00144269	0.618026	0.999736
RNF213-AS1	39.6277	1.9227e-07	0.00144269	0.870645	0.999736
ENDOV	42.846	-4.18865e-07	0.00144269	0.911092	0.999736
NPTX1	5.487	4.82303e-07	0.00144269	0.57993	0.999736
RPTOR	108.618	2.07642e-07	0.00144268	0.981491	0.999736
AC016245.1	0.29262	1.39002e-07	0.0014427	0.730446	0.999736
AC016245.2	0.446602	7.42171e-09	0.00144269	0.970917	0.999736
AC127496.1	1.73193	-2.81882e-07	0.00144269	0.569396	0.999736
CHMP6	10.6389	-3.29029e-07	0.00144269	0.638903	0.999736
AC127496.5	4.12887	-2.93699e-07	0.00144269	0.692878	0.999736
BAIAP2-DT	4.46522	1.2605e-07	0.00144269	0.847245	0.999736
BAIAP2	22.1632	1.20168e-06	0.00144269	0.497065	0.999736
AATK	54.5295	-2.70554e-06	0.00144269	0.428386	0.999736
PVALEF	14.7118	-4.36064e-07	0.00144269	0.739097	0.999736
CEP131	13.8601	8.87037e-07	0.00144269	0.490559	0.999736
AC027601.3	0.260112	-1.03022e-07	0.0014427	0.779623	0.999736
TEPSIN	4.9448	5.8948e-07	0.00144269	0.47237	0.999736
AC027601.2	0.212369	-9.87402e-08	0.0014427	0.802879	0.999736
NDUFAF8	26.3938	-7.1293e-07	0.00144269	0.707619	0.999736
SLC38A10	29.5457	-6.55811e-07	0.00144269	0.741081	0.999736
AC027601.4	1.2117	-7.04299e-08	0.00144269	0.870158	0.999736
LINC00482	0.260112	-1.03022e-07	0.0014427	0.779623	0.999736
AC027601.1	0.526853	1.95976e-07	0.0014427	0.494576	0.999736
AC027601.6	21.2752	-7.29448e-07	0.00144269	0.692256	0.999736
AC110285.3	1.13145	-2.59428e-07	0.00144269	0.502805	0.999736
AC110285.1	2.97614	-1.21539e-07	0.00144269	0.852124	0.999736
AC110285.5	0.212369	-9.87402e-08	0.0014427	0.802879	0.999736
AC110285.2	15.2822	-1.58659e-06	0.00144269	0.283461	0.999736
BAHCC1	42.3399	3.7138e-07	0.00144269	0.82651	0.999736
LINC01971	1.30719	-9.63351e-08	0.00144269	0.829414	0.999736
ACTG1	190.189	-2.92487e-06	0.00144267	0.53999	0.999736
AC139149.1	5.70338	2.21282e-08	0.00144269	0.985926	0.999736
FSCN2	1.82282	-3.27651e-08	0.00144269	0.944606	0.999736
FAAP100	10.4107	7.73274e-07	0.00144269	0.513787	0.999736
NPLOC4	100.695	2.86062e-06	0.00144268	0.384513	0.999736
TSPAN10	9.30447	8.76853e-07	0.00144269	0.444709	0.999736
PDE6G	61.2328	-1.53347e-06	0.00144268	0.606964	0.999736
OXLD1	12.0862	1.2971e-06	0.00144269	0.318295	0.999736
CCDC137	18.3234	-1.17767e-06	0.00144269	0.429169	0.999736
ARL16	19.5009	1.38387e-06	0.00144269	0.346063	0.999736
HGS	30.5237	1.31122e-06	0.00144269	0.729954	0.999736
AC139530.3	2.29129	1.61105e-07	0.00144269	0.778148	0.999736
AC139530.1	11.3808	2.95103e-07	0.00144269	0.803464	0.999736
MRPL12	6.46447	3.26317e-07	0.00144269	0.735579	0.999736
SLC25A10	5.0704	-2.03729e-07	0.00144269	0.818199	0.999736
GCGR	0.728578	8.06064e-08	0.00144269	0.780862	0.999736
MCRIP1	23.9891	1.98147e-06	0.00144269	0.239403	0.999736
P4HB	55.9719	4.63415e-07	0.00144269	0.84371	0.999736
AC145207.2	0.999334	2.35756e-08	0.00144269	0.952505	0.999736
ARHGDIA	12.3823	4.47427e-07	0.00144269	0.49529	0.999736
AC145207.5	2.6795	1.58463e-07	0.00144269	0.807714	0.999736
AC145207.6	0.754457	-9.50424e-08	0.00144269	0.766715	0.999736
ALYREF	3.40145	-4.87684e-07	0.00144269	0.810154	0.999736
ANAPC11	17.8751	-1.22033e-07	0.00144269	0.968691	0.999736
NPB	0.58524	1.83124e-07	0.0014427	0.490894	0.999736
PCYT2	1.68418	-2.66774e-07	0.00144269	0.586866	0.999736
SIRT7	14.4115	3.68939e-07	0.00144269	0.775957	0.999736
MAFG	10.9321	1.35928e-06	0.00144269	0.245925	0.999736
MAFG-DT	7.79754	4.02498e-08	0.00144269	0.977151	0.999736
PYCR1	8.3498	-1.77081e-07	0.00144269	0.875944	0.999736
MYADML2	1.61458	-4.17753e-07	0.00144269	0.344884	0.999736
AC145207.1	3.99332	4.83171e-07	0.00144269	0.524997	0.999736
NOTUM	3.14535	-4.52699e-07	0.00144269	0.492789	0.999736
ASPSCR1	27.704	2.698e-07	0.00144269	0.89863	0.999736
CENPX	12.531	-7.79179e-07	0.00144269	0.568604	0.999736
LRRC45	3.06051	-3.88128e-07	0.00144269	0.551038	0.999736
RAC3	12.1369	-1.13021e-06	0.00144269	0.385359	0.999736
DCXR	10.0253	2.93239e-07	0.00144269	0.802339	0.999736
DCXR-DT	1.71669	-4.16545e-08	0.00144269	0.935005	0.999736
RFNG	20.8773	-3.62708e-07	0.00144269	0.844129	0.999736
GPS1	11.3724	7.09186e-07	0.00144269	0.56147	0.999736
DUS1L	13.3822	1.16389e-06	0.00144269	0.4407	0.999736
FASN	7.20963	7.78164e-07	0.00144269	0.419568	0.999736
CCDC57	108.093	-1.61233e-06	0.00144268	0.677535	0.999736
AC129510.1	0.446602	7.42171e-09	0.00144269	0.970917	0.999736
AC129510.2	0.234233	1.21384e-07	0.0014427	0.755602	0.999736
AC132872.2	0.739222	1.24977e-07	0.00144269	0.707874	0.999736
SLC16A3	75.5119	3.36477e-06	0.00144268	0.499102	0.999736
CSNK1D	50.6707	3.08946e-06	0.00144269	0.239595	0.999736
AC132872.5	5.2609	-4.67041e-07	0.00144269	0.589827	0.999736
LINC01970	2.31727	-1.26699e-07	0.00144269	0.821617	0.999736
AC132872.1	10.5655	-5.48241e-07	0.00144269	0.651209	0.999736
AC132938.1	2.8004	-3.79516e-07	0.00144269	0.653515	0.999736
OGFOD3	22.1322	-2.17225e-07	0.00144269	0.887054	0.999736
AC132938.2	0.761086	2.99201e-07	0.00144269	0.339189	0.999736
HEXD	46.5249	0.000249765	0.00145378	0.889562	0.999736
HEXD-IT1	2.10892	-4.08817e-07	0.00144269	0.411963	0.999736
CYBC1	9.86191	5.42765e-07	0.00144269	0.66082	0.999736
AC132938.6	1.16396	-4.83355e-08	0.00144269	0.904104	0.999736
NARF	148.212	-5.84659e-06	0.00144268	0.478904	0.999736
NARF-AS1	1.81881	4.0949e-07	0.00144269	0.465861	0.999736
NARF-IT1	1.41343	-1.50806e-07	0.00144269	0.687581	0.999736
FOXK2	226.459	3.27015e-06	0.00144266	0.550561	0.999736
AC124283.3	0.58524	1.83124e-07	0.0014427	0.490894	0.999736
AC124283.2	1.02521	-1.75996e-07	0.00144269	0.618026	0.999736
AC124283.1	15.1592	-5.43053e-09	0.00144269	0.994674	0.999736
WDR45B	92.0483	4.61191e-06	0.00144268	0.954271	0.999736
RAB40B	28.4429	-1.71968e-06	0.00144269	0.401836	0.999736
AC024361.2	3.55073	1.94272e-07	0.00144269	0.913021	0.999736
FN3KRP	17.1877	-4.02341e-07	0.00144269	0.781271	0.999736
AC024361.3	0.7027	2.22588e-07	0.0014427	0.408009	0.999736
FN3K	21.0391	1.11667e-07	0.00144269	0.951308	0.999736
AC024361.1	0.234233	1.21384e-07	0.0014427	0.755602	0.999736
TBCD	131.002	-3.8985e-06	0.00144268	0.546167	0.999736
ZNF750	6.24902	-5.44208e-07	0.00144269	0.529799	0.999736
B3GNTL1	9.44269	-7.62969e-07	0.00144269	0.424199	0.999736
AC130371.1	0.706714	-9.35592e-08	0.00144269	0.78395	0.999736
METRNL	11.5519	7.09936e-07	0.00144269	0.565663	0.999736
AC130371.2	0.260112	-1.03022e-07	0.0014427	0.779623	0.999736
AC144831.1	0.684849	-2.50431e-07	0.00144269	0.406527	0.999736
AC139099.2	0.504989	2.36261e-08	0.00144269	0.941831	0.999736
LINC02564	0.260112	-1.03022e-07	0.0014427	0.779623	0.999736
AP001005.3	0.234233	1.21384e-07	0.0014427	0.755602	0.999736
USP14	103.535	1.92079e-06	0.00144268	0.865824	0.999736
THOC1	145.333	-1.06655e-06	0.00144267	0.759171	0.999736
AP000845.1	1.41343	-1.50806e-07	0.00144269	0.687581	0.999736
AP000915.1	0.29262	1.39002e-07	0.0014427	0.730446	0.999736
COLEC12	51.7505	-1.36043e-06	0.00144269	0.610804	0.999736
CLUL1	31.7295	-2.08917e-06	0.00144269	0.278099	0.999736
TYMSOS	11.5856	-4.52089e-07	0.00144269	0.659747	0.999736
AP001178.3	2.48179	-1.14677e-07	0.00144269	0.846078	0.999736
TYMS	9.04175	2.04387e-07	0.00144269	0.87479	0.999736
ENOSF1	56.8007	-5.62303e-07	0.00144269	0.65545	0.999736
AP001178.2	2.34165	8.68839e-07	0.00144269	0.0320921	0.999736
YES1	32.9542	-6.46385e-08	0.00144269	0.914571	0.999736
AP001020.3	0.234233	1.21384e-07	0.0014427	0.755602	0.999736
AP001020.1	0.552732	1.02462e-08	0.00144269	0.966116	0.999736
AP001020.2	0.936933	2.92765e-07	0.0014427	0.293759	0.999736
AP000894.4	2.24814	-6.14812e-08	0.00144269	0.876193	0.999736
AP000894.3	0.680835	9.73058e-08	0.00144269	0.761613	0.999736
ADCYAP1	0.504989	2.36261e-08	0.00144269	0.941831	0.999736
AP000829.1	7.2362	6.71075e-07	0.00144269	0.511597	0.999736
LINC00470	5.59976	9.13326e-07	0.00144269	0.295569	0.999736
AP005262.2	2.02455	-1.61219e-07	0.00144269	0.765986	0.999736
AP005230.1	5.59062	-3.97864e-07	0.00144269	0.655258	0.999736
AP005136.4	0.212369	-9.87402e-08	0.0014427	0.802879	0.999736
METTL4	21.3985	1.4717e-06	0.00144269	0.376352	0.999736
NDC80	1.05772	3.75518e-08	0.00144269	0.920897	0.999736
SMCHD1	218.855	-1.79505e-06	0.00144266	0.708857	0.999736
AP001011.1	321.012	9.07467e-07	0.00144265	0.875883	0.999736
EMILIN2	4.11881	-2.2979e-07	0.00144269	0.762846	0.999736
LPIN2	57.937	-3.17286e-06	0.00144269	0.249173	0.999736
AP000919.4	0.260112	-1.03022e-07	0.0014427	0.779623	0.999736
AP000919.2	26.244	2.38156e-06	0.00144269	0.21153	0.999736
AP000919.3	9.24941	4.13493e-07	0.00144269	0.705631	0.999736
MYOM1	13.237	3.16102e-07	0.00144269	0.812096	0.999736
AP005329.2	7.27434	-7.22824e-07	0.00144269	0.408504	0.999736
AP005329.3	0.58524	1.83124e-07	0.0014427	0.490894	0.999736
MYL12A	10.0233	-4.71177e-07	0.00144269	0.703387	0.999736
AP005329.1	4.06636	1.32427e-07	0.00144269	0.861795	0.999736
MYL12B	27.3402	1.1907e-06	0.00144269	0.537919	0.999736
AP001025.1	4.14469	-4.32274e-07	0.00144269	0.571908	0.999736
LINC01895	0.212369	-9.87402e-08	0.0014427	0.802879	0.999736
TGIF1	1.81881	4.0949e-07	0.00144269	0.465861	0.999736
GAPLINC	0.212369	-9.87402e-08	0.0014427	0.802879	0.999736
DLGAP1	1721.99	-7.38988e-06	0.0014426	0.404757	0.999736
DLGAP1-AS1	14.8686	6.04522e-07	0.00144269	0.70878	0.999736
DLGAP1-AS2	4.33379	4.70536e-07	0.00144269	0.551854	0.999736
AP002478.1	2.24814	-6.14812e-08	0.00144269	0.876193	0.999736
DLGAP1-AS3	29.1976	1.92423e-06	0.00144269	0.316215	0.999736
DLGAP1-AS4	205.599	-7.52219e-06	0.00144267	0.931918	0.999736
DLGAP1-AS5	166.396	1.62615e-06	0.00144267	0.677566	0.999736
AP005203.1	4.20569	3.89779e-07	0.00144269	0.617919	0.999736
AKAIN1	0.472481	-1.74613e-07	0.0014427	0.563831	0.999736
AP001496.4	0.212369	-9.87402e-08	0.0014427	0.802879	0.999736
AP001496.2	2.5143	1.00719e-07	0.00144269	0.869169	0.999736
LINC00526	9.10827	-6.62898e-07	0.00144269	0.563527	0.999736
LINC00667	39.106	-1.90745e-06	0.00144269	0.481615	0.999736
ZBTB14	6.98068	4.99516e-07	0.00144269	0.615726	0.999736
AP001496.1	3.73722	2.15936e-07	0.00144269	0.794701	0.999736
AP005671.1	4.5867	-1.56371e-07	0.00144269	0.843684	0.999736
EPB41L3	243.385	-8.4494e-06	0.00144267	0.570761	0.999736
AP005059.2	22.6218	1.22359e-06	0.00144269	0.482112	0.999736
AP005059.1	23.2265	1.07088e-06	0.00144269	0.508641	0.999736
MIR3976HG	6.94096	-2.47221e-07	0.00144269	0.80257	0.999736
TMEM200C	5.92238	3.55166e-07	0.00144269	0.71023	0.999736
AP001021.1	3.35772	-5.39972e-07	0.00144269	0.426342	0.999736
AP001021.3	27.3708	8.86628e-07	0.00144269	0.7326	0.999736
L3MBTL4	26.6097	3.74102e-07	0.00144269	0.846358	0.999736
L3MBTL4-AS1	0.234233	1.21384e-07	0.0014427	0.755602	0.999736
LINC01387	0.424737	-1.35842e-07	0.0014427	0.632726	0.999736
AP005205.2	0.424737	-1.35842e-07	0.0014427	0.632726	0.999736
ARHGAP28	53.5512	6.88646e-08	0.00144269	0.917292	0.999736
AP005210.2	4.09694	-4.22311e-07	0.00144269	0.582821	0.999736
AP005210.1	0.212369	-9.87402e-08	0.0014427	0.802879	0.999736
LAMA1	30.736	-9.12836e-07	0.00144269	0.734023	0.999736
AP002409.1	0.819473	2.99661e-07	0.00144269	0.313338	0.999736
AP005062.1	0.234233	1.21384e-07	0.0014427	0.755602	0.999736
PTPRM	292.605	-8.4712e-06	0.00144266	0.27873	0.999736
AP000897.2	4.57663	-6.30436e-08	0.00144269	0.933091	0.999736
AP000897.1	0.637106	-1.99264e-07	0.0014427	0.472869	0.999736
AP005900.1	1.25945	-7.2329e-08	0.00144269	0.844815	0.999736
AC006566.2	0.732593	-2.64687e-07	0.00144269	0.381674	0.999736
AP001094.3	0.260112	-1.03022e-07	0.0014427	0.779623	0.999736
AP001094.2	0.786965	1.10934e-07	0.00144269	0.726412	0.999736
RAB12	78.2789	-1.59124e-06	0.00144268	0.656609	0.999736
AP001793.1	0.260112	-1.03022e-07	0.0014427	0.779623	0.999736
GACAT2	2.1719	-6.50613e-07	0.00144269	0.18733	0.999736
MTCL1	67.3701	-2.17153e-06	0.00144268	0.480425	0.999736
NDUFV2	116.385	2.85401e-06	0.00144268	0.453526	0.999736
AP005899.1	46.5393	2.53185e-06	0.00144269	0.313578	0.999736
NDUFV2-AS1	50.2278	1.47029e-06	0.00144269	0.795189	0.999736
ANKRD12	449.312	6.16993e-07	0.00144264	0.927941	0.999736
AP001033.2	1.88189	7.32472e-08	0.00144269	0.987567	0.999736
AP001033.1	0.919083	-1.78455e-07	0.00144269	0.624457	0.999736
TWSG1	33.5991	-1.56464e-06	0.00144269	0.467802	0.999736
AP001033.3	0.684849	-2.50431e-07	0.00144269	0.406527	0.999736
RALBP1	53.7626	2.5408e-06	0.00144269	0.334979	0.999736
AP005432.1	1.25945	-7.2329e-08	0.00144269	0.844815	0.999736
PPP4R1	109.502	1.3622e-06	0.00144268	0.956534	0.999736
AP001381.1	1.73193	-2.81882e-07	0.00144269	0.569396	0.999736
PPP4R1-AS1	2.03118	2.70582e-07	0.00144269	0.619139	0.999736
RAB31	18.2079	5.06182e-07	0.00144269	0.750491	0.999736
VAPA	115.991	3.2131e-06	0.00144268	0.378071	0.999736
AP005209.2	0.58524	1.83124e-07	0.0014427	0.490894	0.999736
APCDD1	6.23232	-6.85533e-07	0.00144269	0.344849	0.999736
NAPG	85.7212	-1.4648e-06	0.00144268	0.888455	0.999736
AP001099.1	0.29262	1.39002e-07	0.0014427	0.730446	0.999736
PIEZO2	8.62927	-1.07042e-06	0.00144269	0.378491	0.999736
AP005120.1	0.260112	-1.03022e-07	0.0014427	0.779623	0.999736
GNAL	92.7187	2.57926e-06	0.00144268	0.431484	0.999736
AP001120.5	14.4829	-1.58089e-07	0.00144269	0.852125	0.999736
CHMP1B	10.8679	9.32711e-07	0.00144269	0.441104	0.999736
CHMP1B-AS1	0.494345	-5.62488e-09	0.00144269	0.995125	0.999736
MPPE1	43.9115	3.83444e-07	0.00144269	0.875915	0.999736
AP001269.4	7.21824	1.85308e-07	0.00144269	0.857095	0.999736
IMPA2	3.62435	-1.32506e-07	0.00144269	0.851544	0.999736
ANKRD62	0.973455	2.2045e-07	0.00144269	0.545668	0.999736
TUBB6	18.9609	1.57652e-06	0.00144269	0.319429	0.999736
AFG3L2	59.0275	1.68942e-06	0.00144269	0.656883	0.999736
PRELID3A	38.6146	1.12253e-06	0.00144269	0.630233	0.999736
AP001029.1	1.95092	5.55163e-08	0.00144269	0.913408	0.999736
AP001029.2	3.68285	-2.13429e-07	0.00144269	0.767506	0.999736
SPIRE1	175.894	-1.55867e-06	0.00144267	0.845431	0.999736
PSMG2	53.1932	-4.86777e-07	0.00144269	0.84585	0.999736
CEP76	22.9911	2.13984e-06	0.00144269	0.21408	0.999736
AP005482.3	1.22694	-2.86497e-07	0.00144269	0.465588	0.999736
PTPN2	81.7113	1.37444e-06	0.00144268	0.680377	0.999736
SEH1L	24.4864	9.03371e-07	0.00144269	0.617634	0.999736
AP002449.1	8.09758	4.34977e-07	0.00144269	0.672761	0.999736
CEP192	111.041	-3.04097e-06	0.00144268	0.796944	0.999736
AP001198.1	0.260112	-1.03022e-07	0.0014427	0.779623	0.999736
LDLRAD4	323.452	3.29562e-06	0.00144265	0.550437	0.999736
AP002505.1	1.00998	1.31364e-08	0.00144269	0.894885	0.999736
AP002439.1	2.32792	-7.83184e-08	0.00144269	0.871843	0.999736
LDLRAD4-AS1	4.72534	3.74927e-08	0.00144269	0.946313	0.999736
AP005131.5	12.5096	9.80162e-07	0.00144269	0.435969	0.999736
AP005131.4	0.29262	1.39002e-07	0.0014427	0.730446	0.999736
AP005131.6	1.68017	-3.76577e-08	0.00144269	0.792625	0.999736
AP005131.1	30.663	9.89158e-07	0.00144269	0.535448	0.999736
AP005131.7	1.8163	-5.17696e-07	0.00144269	0.257094	0.999736
AP005131.3	5.04452	5.34103e-09	0.00144269	0.999015	0.999736
FAM210A	57.6564	-2.01671e-06	0.00144269	0.586839	0.999736
RNMT	255.52	2.64414e-06	0.00144266	0.531242	0.999736
MC5R	1.04708	7.39345e-09	0.00144269	0.98474	0.999736
ZNF519	48.4661	1.7761e-07	0.00144269	0.585571	0.999736
AC006557.1	0.234233	1.21384e-07	0.0014427	0.755602	0.999736
AC006557.3	0.212369	-9.87402e-08	0.0014427	0.802879	0.999736
AP006261.1	15.6801	1.62025e-06	0.00144269	0.273639	0.999736
ANKRD30B	3.83672	-3.03808e-07	0.00144269	0.7627	0.999736
AP006565.1	0.706714	-9.35592e-08	0.00144269	0.78395	0.999736
LINC01443	0.260112	-1.03022e-07	0.0014427	0.779623	0.999736
AP005242.1	0.7027	2.22588e-07	0.0014427	0.408009	0.999736
AP005901.6	0.765101	-7.69297e-08	0.00144269	0.806052	0.999736
AP005901.5	2.2329	1.32778e-07	0.00144269	0.79968	0.999736
ROCK1	187.26	1.62313e-06	0.00144266	0.725234	0.999736
AC022809.1	1.55869	4.45015e-07	0.00144269	0.299185	0.999736
GREB1L	281.757	3.58971e-06	0.00144266	0.390453	0.999736
AC015878.1	107.063	-1.28193e-05	0.00144271	0.15008	0.999736
ESCO1	113.641	1.88297e-06	0.00144268	0.757081	0.999736
SNRPD1	53.6386	1.79897e-07	0.00144268	0.879526	0.999736
ABHD3	33.2425	-3.88243e-08	0.00144269	0.98223	0.999736
AC106037.3	4.34444	4.94757e-07	0.00144269	0.532774	0.999736
MIB1	174.019	1.76848e-07	0.00144267	0.967031	0.999736
MIR133A1HG	13.4406	-7.52847e-07	0.00144269	0.615025	0.999736
AC103987.2	2.16318	5.47262e-08	0.00144269	0.913351	0.999736
LINC01900	1.55207	3.58821e-08	0.00144269	0.941139	0.999736
AC091043.1	0.504989	2.36261e-08	0.00144269	0.941831	0.999736
AC090912.1	2.59524	3.36112e-07	0.00144269	0.597343	0.999736
RBBP8	25.9829	1.7506e-07	0.00144269	0.849254	0.999736
CABLES1	24.8827	-1.07558e-06	0.00144269	0.560618	0.999736
TMEM241	83.4239	9.92571e-07	0.00144268	0.856717	0.999736
RIOK3	75.13	-9.76748e-07	0.00144268	0.733792	0.999736
RMC1	27.0579	9.02509e-07	0.00144269	0.672326	0.999736
NPC1	85.7311	6.44917e-08	0.00144268	0.986623	0.999736
ANKRD29	6.34905	8.09803e-07	0.00144269	0.350739	0.999736
LAMA3	11.4093	8.942e-07	0.00144269	0.47296	0.999736
AC010754.1	2.7465	-4.66474e-07	0.00144269	0.434335	0.999736
TTC39C	130.366	-5.30661e-07	0.00144267	0.861058	0.999736
TTC39C-AS1	2.79226	5.96289e-07	0.00144269	0.341871	0.999736
AC090772.2	73.8041	1.22127e-06	0.00144268	0.659665	0.999736
AC090772.1	18.0867	1.11531e-06	0.00144269	0.442227	0.999736
CABYR	27.3753	2.18176e-06	0.00144269	0.259023	0.999736
AC090772.3	2.12677	2.99497e-07	0.00144269	0.807181	0.999736
OSBPL1A	160.238	1.96156e-06	0.00144267	0.660789	0.999736
AC023983.1	20.8299	-5.95002e-08	0.00144269	0.98864	0.999736
AC023983.2	1.07958	1.94746e-07	0.00144269	0.533858	0.999736
IMPACT	21.0341	2.40557e-07	0.00144269	0.929687	0.999736
AC007922.2	1.57794	-1.29534e-07	0.00144269	0.728782	0.999736
HRH4	0.977469	-1.62196e-07	0.00144269	0.642546	0.999736
LINC01915	3.49177	-5.46787e-08	0.00144269	0.933695	0.999736
AC018697.1	33.7008	-2.56319e-06	0.00144269	0.231555	0.999736
LINC01894	5.52822	-2.42947e-08	0.00144269	0.969568	0.999736
ZNF521	202.515	-3.4935e-06	0.00144267	0.437617	0.999736
AC105114.2	46.486	9.35159e-07	0.00144269	0.708672	0.999736
AC110603.1	1.72128	-2.81295e-07	0.00144269	0.550144	0.999736
SS18	96.6919	4.51905e-06	0.00144268	0.340562	0.999736
PSMA8	1.63644	-2.44724e-07	0.00144269	0.610924	0.999736
TAF4B	24.9776	3.89808e-06	0.00144269	0.366743	0.999736
LINC01543	0.212369	-9.87402e-08	0.0014427	0.802879	0.999736
KCTD1	118.78	-3.34239e-06	0.00144268	0.362959	0.999736
AC007996.1	0.260112	-1.03022e-07	0.0014427	0.779623	0.999736
AC090206.1	2.82947	3.73944e-07	0.00144269	0.51411	0.999736
AQP4-AS1	222.802	-7.04849e-07	0.00144267	0.85724	0.999736
AC012588.1	0.780336	-2.37308e-07	0.0014427	0.396805	0.999736
PCAT18	2.40875	2.02771e-07	0.00144269	0.709967	0.999736
AQP4	1.81218	-6.85694e-08	0.00144269	0.89154	0.999736
CHST9	65.8752	-6.09873e-07	0.00144268	0.588015	0.999736
AC090403.1	2.17853	-2.64182e-07	0.00144269	0.63362	0.999736
CDH2	267.899	-3.45334e-06	0.00144266	0.78363	0.999736
AC110015.1	21.7108	7.31517e-07	0.00144269	0.683692	0.999736
AC006249.1	0.446602	7.42171e-09	0.00144269	0.970917	0.999736
AC090365.1	0.212369	-9.87402e-08	0.0014427	0.802879	0.999736
DSC3	1.99867	4.69766e-08	0.00144269	0.934029	0.999736
DSC2	10.1553	-8.70072e-07	0.00144269	0.589014	0.999736
DSCAS	2.94682	5.24493e-07	0.00144269	0.394175	0.999736
DSC1	1.67354	-2.71164e-07	0.00144269	0.560851	0.999736
DSG3	0.212369	-9.87402e-08	0.0014427	0.802879	0.999736
DSG2	3.24288	1.98501e-07	0.00144269	0.775674	0.999736
DSG2-AS1	0.786965	1.10934e-07	0.00144269	0.726412	0.999736
TTR	271.511	-9.56718e-08	0.00144269	0.895056	0.999736
B4GALT6	68.7331	-2.48437e-07	0.00144268	0.954247	0.999736
AC017100.1	0.812844	-8.00332e-08	0.00144269	0.788925	0.999736
AC022960.1	11.6212	6.01668e-07	0.00144269	0.639352	0.999736
AC022960.2	0.468466	1.54591e-07	0.0014427	0.571068	0.999736
AC009831.1	1.90318	-5.14215e-07	0.00144269	0.896601	0.999736
RNF125	5.16311	7.39208e-07	0.00144269	0.316053	0.999736
AC009831.3	0.765101	-7.69297e-08	0.00144269	0.806052	0.999736
AC011825.4	0.977469	-1.62196e-07	0.00144269	0.642546	0.999736
RNF138	55.8896	2.19345e-06	0.00144269	0.927248	0.999736
AC011825.2	5.84683	-1.88085e-07	0.00144269	0.830968	0.999736
GAREM1	93.7587	4.86809e-06	0.00144268	0.214709	0.999736
MEP1B	6.11346	1.98611e-07	0.00144269	0.838671	0.999736
AC015563.1	0.234233	1.21384e-07	0.0014427	0.755602	0.999736
AC015563.2	1.02521	-1.75996e-07	0.00144269	0.618026	0.999736
AC025887.2	34.4875	1.55461e-06	0.00144269	0.447869	0.999736
AC009835.1	0.260112	-1.03022e-07	0.0014427	0.779623	0.999736
KLHL14	23.0814	5.08774e-07	0.00144269	0.750707	0.999736
AC012123.1	0.940947	4.59099e-09	0.00144269	0.989969	0.999736
CCDC178	11.0881	1.88144e-06	0.00144269	0.10566	0.999736
AC091198.1	3.11488	8.76131e-09	0.00144269	0.993246	0.999736
ASXL3	238.44	-8.08481e-06	0.00144267	0.238632	0.999736
NOL4	220.645	-4.23824e-08	0.00144266	0.450083	0.999736
AC104985.2	1.76443	-9.25295e-08	0.00144269	0.911927	0.999736
DTNA	528.085	3.96782e-06	0.00144264	0.611185	0.999736
AC022601.1	39.831	6.65737e-07	0.00144269	0.763767	0.999736
AC068506.1	1.87067	-8.90989e-08	0.00144269	0.782455	0.999736
MAPRE2	202.981	1.49511e-06	0.00144266	0.755711	0.999736
AC015967.1	1.29195	1.44823e-07	0.00144269	0.740758	0.999736
ZNF397	132.27	-2.13524e-06	0.00144267	0.664755	0.999736
ZSCAN30	104.107	-1.26972e-06	0.00144268	0.735782	0.999736
AC011815.2	21.0155	-1.81684e-06	0.00144269	0.214645	0.999736
AC011815.1	4.28995	2.02187e-07	0.00144269	0.796099	0.999736
AC116447.1	0.212369	-9.87402e-08	0.0014427	0.802879	0.999736
ZNF24	40.9822	6.012e-07	0.00144269	0.793379	0.999736
ZNF396	1.2117	-7.04299e-08	0.00144269	0.870158	0.999736
AC007998.4	0.995319	3.67994e-07	0.00144269	0.23536	0.999736
INO80C	25.644	-9.34874e-07	0.00144269	0.61621	0.999736
GALNT1	146.833	6.9206e-06	0.00144268	0.409555	0.999736
AC090220.1	0.992705	-3.58232e-07	0.00144269	0.261609	0.999736
AC118757.1	0.234233	1.21384e-07	0.0014427	0.755602	0.999736
C18orf21	9.11157	1.85081e-07	0.00144269	0.890677	0.999736
RPRD1A	161.971	-2.94384e-06	0.00144267	0.947671	0.999736
SLC39A6	60.5022	-2.24526e-06	0.00144268	0.440505	0.999736
ELP2	142.902	-1.77665e-06	0.00144267	0.66977	0.999736
AC023043.1	1.75379	-8.57339e-08	0.00144269	0.864446	0.999736
MOCOS	0.977469	-1.62196e-07	0.00144269	0.642546	0.999736
FHOD3	410.848	-5.70223e-06	0.00144265	0.282874	0.999736
AC055840.1	2.57326	2.44088e-07	0.00144269	0.686011	0.999736
TPGS2	46.394	-1.39888e-06	0.00144269	0.579217	0.999736
KIAA1328	223.105	-1.02993e-05	0.00144268	0.134306	0.999736
AC016493.1	89.2597	2.94119e-06	0.00144268	0.249389	0.999736
AC015961.1	0.684849	-2.50431e-07	0.00144269	0.406527	0.999736
CELF4	690.732	-6.04602e-06	0.00144264	0.63882	0.999736
AC015961.2	120.053	3.00181e-06	0.00144268	0.438894	0.999736
AC090386.1	0.684849	-2.50431e-07	0.00144269	0.406527	0.999736
AC009899.1	60.1516	-3.0244e-07	0.00144268	0.881589	0.999736
AC108452.1	1.25945	-7.2329e-08	0.00144269	0.844815	0.999736
MIR924HG	4.51354	2.72715e-07	0.00144269	0.739294	0.999736
LINC01901	21.8144	8.96192e-08	0.00144269	0.9374	0.999736
LINC01902	18.1813	7.03761e-07	0.00144269	0.668096	0.999736
AC079052.1	140.261	1.95281e-06	0.00144269	0.342106	0.999736
AC021504.1	177.882	4.85126e-06	0.00144268	0.188804	0.999736
PIK3C3	167.913	-2.87155e-06	0.00144267	0.465773	0.999736
AC087683.2	0.212369	-9.87402e-08	0.0014427	0.802879	0.999736
LINC00907	17.0471	-9.35648e-07	0.00144269	0.372861	0.999736
RIT2	52.8162	3.76621e-06	0.00144269	0.132711	0.999736
AC100779.1	0.520224	-1.62235e-07	0.0014427	0.561645	0.999736
SYT4	93.0763	1.74758e-07	0.00144268	0.962434	0.999736
AC110014.1	0.234233	1.21384e-07	0.0014427	0.755602	0.999736
LINC01478	3.19101	9.13089e-07	0.00144269	0.279768	0.999736
SETBP1	232.189	6.83251e-07	0.00144266	0.884927	0.999736
AC090376.1	1.53683	2.50535e-07	0.00144269	0.572643	0.999736
SLC14A2	82.6438	-1.05809e-06	0.00144268	0.811848	0.999736
SLC14A2-AS1	8.89873	4.18925e-08	0.00144269	0.975589	0.999736
AC021517.2	1.49368	1.88124e-08	0.00144269	0.969493	0.999736
AC091151.5	10.789	-4.05487e-07	0.00144269	0.744321	0.999736
AC023421.2	9.53208	5.51053e-07	0.00144269	0.635106	0.999736
SLC14A1	20.1024	3.36613e-06	0.00144269	0.803335	0.999736
SIGLEC15	4.50634	-3.99766e-07	0.00144269	0.73681	0.999736
EPG5	93.2182	-3.13039e-07	0.00144268	0.879391	0.999736
PSTPIP2	17.327	-1.87622e-07	0.00144269	0.898448	0.999736
ATP5F1A	79.6928	7.69751e-05	0.00144371	0.688992	0.999736
HAUS1	27.8251	-3.73919e-07	0.00144269	0.858393	0.999736
C18orf25	67.2587	8.34407e-07	0.00144268	0.784026	0.999736
RNF165	214.301	-6.87742e-06	0.00144267	0.160649	0.999736
LOXHD1	2.08956	2.76352e-07	0.00144269	0.60527	0.999736
ST8SIA5	27.3399	9.07496e-07	0.00144269	0.642791	0.999736
AC090241.2	34.1816	-7.93174e-07	0.00144269	0.703904	0.999736
AC090241.3	1.16396	-4.83355e-08	0.00144269	0.904104	0.999736
PIAS2	128.073	-5.14339e-06	0.00144268	0.102364	0.999736
KATNAL2	46.845	-1.41778e-06	0.00144269	0.560165	0.999736
ELOA2	0.212369	-9.87402e-08	0.0014427	0.802879	0.999736
AC012254.1	7.63703	-4.1422e-07	0.00144269	0.724192	0.999736
AC012254.3	0.977469	-1.62196e-07	0.00144269	0.642546	0.999736
HDHD2	44.3557	3.24358e-06	0.00144269	0.992386	0.999736
IER3IP1	50.4621	-3.75854e-07	0.00144269	0.88325	0.999736
SKOR2	0.424737	-1.35842e-07	0.0014427	0.632726	0.999736
MIR4527HG	0.260112	-1.03022e-07	0.0014427	0.779623	0.999736
SMAD2	186.219	-2.63436e-06	0.00144267	0.518758	0.999736
AC120349.1	1.51554	1.89312e-07	0.00144269	0.667964	0.999736
ZBTB7C	97.5588	1.46925e-07	0.00144268	0.961337	0.999736
AC105101.2	4.83204	1.838e-07	0.00144269	0.827323	0.999736
CTIF	190.472	5.05143e-07	0.00144266	0.912226	0.999736
AC048380.1	28.8576	-6.08866e-07	0.00144269	0.528066	0.999736
AC093567.1	13.0717	3.9306e-07	0.00144269	0.778018	0.999736
SMAD7	13.8257	5.63493e-08	0.00144269	0.962732	0.999736
AC016866.1	1.80816	3.01209e-07	0.00144269	0.526127	0.999736
DYM	208.55	5.96839e-06	0.00144267	0.189587	0.999736
AC016866.2	16.344	-1.96562e-07	0.00144269	0.895402	0.999736
AC044840.1	15.9362	1.91786e-06	0.00144269	0.201229	0.999736
AC100778.4	0.446602	7.42171e-09	0.00144269	0.970917	0.999736
C18orf32	102.653	-1.05449e-06	0.00144268	0.765299	0.999736
AC100778.2	1.44995	-3.44644e-07	0.00144269	0.398824	0.999736
AC100778.3	3.375	-9.41916e-08	0.00144269	0.891021	0.999736
RPL17	219.574	9.2417e-06	0.00144268	0.0855695	0.999736
LIPG	11.0643	5.61797e-07	0.00144269	0.390343	0.999736
ACAA2	15.4583	2.24624e-06	0.00144269	0.104501	0.999736
SNHG22	37.1499	2.56813e-06	0.00144269	0.404361	0.999736
MYO5B	67.0754	-6.18719e-07	0.00144268	0.84924	0.999736
CFAP53	11.8838	1.34878e-06	0.00144269	0.280033	0.999736
MBD1	39.5926	1.36679e-06	0.00144269	0.616847	0.999736
CXXC1	13.4971	2.43329e-07	0.00144269	0.867839	0.999736
SKA1	0.29262	1.39002e-07	0.0014427	0.730446	0.999736
MAPK4	73.1198	1.25115e-07	0.00144268	0.970733	0.999736
AC012433.2	0.234233	1.21384e-07	0.0014427	0.755602	0.999736
MRO	0.526853	1.95976e-07	0.0014427	0.494576	0.999736
ME2	81.6421	-3.36996e-06	0.00144268	0.3004	0.999736
ELAC1	12.3908	3.65281e-07	0.00144269	0.781252	0.999736
SMAD4	92.8968	4.45053e-07	0.00144268	0.975577	0.999736
MEX3C	19.8887	-4.15436e-07	0.00144269	0.802195	0.999736
LINC01630	1.54142	2.60861e-09	0.00144269	0.996495	0.999736
DCC	837.558	-8.26543e-06	0.00144265	0.19123	0.999736
LINC01917	38.6731	-3.96962e-07	0.00144269	0.793385	0.999736
LINC01919	0.212369	-9.87402e-08	0.0014427	0.802879	0.999736
MBD2	63.9584	-8.53522e-07	0.00144268	0.828804	0.999736
AC093462.1	0.684849	-2.50431e-07	0.00144269	0.406527	0.999736
POLI	22.2433	-7.06206e-07	0.00144269	0.677389	0.999736
STARD6	1.55869	4.45015e-07	0.00144269	0.299185	0.999736
C18orf54	8.24356	-6.30249e-08	0.00144269	0.940115	0.999736
RAB27B	57.1313	-7.77236e-07	0.00144269	0.760394	0.999736
AC098848.1	2.06828	1.96675e-07	0.00144269	0.701657	0.999736
CCDC68	0.58524	1.83124e-07	0.0014427	0.490894	0.999736
TCF4	499.578	6.62217e-07	0.00144268	0.531559	0.999736
TCF4-AS1	83.4651	5.34217e-06	0.00144269	0.0924994	0.999736
TCF4-AS2	23.7955	7.95917e-07	0.00144269	0.637867	0.999736
AC022031.2	1.23357	1.32843e-07	0.00144269	0.769212	0.999736
LINC01416	6.03904	4.33007e-07	0.00144269	0.622916	0.999736
AC009271.1	2.56663	-1.74232e-07	0.00144269	0.773766	0.999736
AC006305.1	2.6795	1.58463e-07	0.00144269	0.807714	0.999736
LINC01905	0.717357	-5.41729e-08	0.00144269	0.85162	0.999736
AC006305.3	0.260112	-1.03022e-07	0.0014427	0.779623	0.999736
TXNL1	117.533	1.41692e-06	0.00144268	0.627746	0.999736
WDR7	175.473	2.2166e-06	0.00144267	0.656894	0.999736
AC012301.1	1.74978	2.65329e-07	0.00144269	0.553404	0.999736
WDR7-OT1	0.29262	1.39002e-07	0.0014427	0.730446	0.999736
LINC-ROR	0.552732	1.02462e-08	0.00144269	0.966116	0.999736
ST8SIA3	43.4948	-1.43698e-07	0.00144269	0.946596	0.999736
ONECUT2	45.2482	-1.69773e-07	0.00144269	0.829398	0.999736
FECH	21.8149	6.86597e-08	0.00144269	0.969604	0.999736
AC100847.1	0.706714	-9.35592e-08	0.00144269	0.78395	0.999736
NARS	63.4824	-9.93276e-07	0.00144268	0.720186	0.999736
AC027097.1	2.56925	5.84721e-07	0.00144269	0.278463	0.999736
AC027097.2	25.8251	-2.17573e-06	0.00144269	0.241076	0.999736
ATP8B1	124.531	-1.94158e-07	0.00144267	0.960078	0.999736
NEDD4L	575.163	-4.97127e-06	0.00144264	0.420851	0.999736
AC107896.1	8.21768	1.178e-07	0.00144269	0.91538	0.999736
AC090236.2	6.89985	1.78066e-07	0.00144269	0.857828	0.999736
AC090236.1	0.212369	-9.87402e-08	0.0014427	0.802879	0.999736
ALPK2	3.59138	-5.39588e-07	0.00144269	0.426379	0.999736
MALT1	114.102	8.55302e-07	0.00144268	0.817227	0.999736
AC104365.1	235.148	5.20828e-07	0.00144266	0.909878	0.999736
AC104365.3	0.552732	1.02462e-08	0.00144269	0.966116	0.999736
LINC01926	0.658971	-5.88973e-08	0.00144269	0.828823	0.999736
ZNF532	250.261	-2.74769e-06	0.00144266	0.59214	0.999736
SEC11C	117.745	-6.60455e-07	0.00144268	0.813356	0.999736
GRP	0.260112	-1.03022e-07	0.0014427	0.779623	0.999736
RAX	18.0365	1.87811e-07	0.00144269	0.852505	0.999736
CPLX4	72.0163	4.09399e-06	0.00144269	0.320752	0.999736
AC016229.2	1.94028	8.99772e-09	0.00144269	0.9594	0.999736
CCBE1	51.8885	-5.06659e-07	0.00144269	0.8057	0.999736
AC016229.1	1.77508	5.2943e-09	0.00144269	0.967168	0.999736
PMAIP1	0.29262	1.39002e-07	0.0014427	0.730446	0.999736
AC090377.1	0.260112	-1.03022e-07	0.0014427	0.779623	0.999736
AC090771.2	0.95159	3.45809e-08	0.00144269	0.924908	0.999736
AC090621.1	1.29195	1.44823e-07	0.00144269	0.740758	0.999736
AC091576.1	23.5188	-1.47813e-06	0.00144269	0.363834	0.999736
MC4R	1.08371	-2.08876e-07	0.00144269	0.55173	0.999736
AC113137.1	9.60674	-3.57239e-05	0.00144291	0.329763	0.999736
CDH20	199.771	-2.13572e-06	0.00144267	0.463028	0.999736
AC090409.2	0.552732	1.02462e-08	0.00144269	0.966116	0.999736
AC105094.2	8.10102	-8.57982e-09	0.00144269	0.992876	0.999736
AC105094.1	0.520224	-1.62235e-07	0.0014427	0.561645	0.999736
LINC01544	1.12744	9.69642e-08	0.00144269	0.797118	0.999736
RNF152	66.5811	-2.49987e-07	0.00144268	0.975422	0.999736
PIGN	88.3632	2.04118e-06	0.00144268	0.539523	0.999736
RELCH	102.091	-4.20337e-06	0.00144268	0.661409	0.999736
AC027514.1	1.23357	1.32843e-07	0.00144269	0.769212	0.999736
AC027514.2	0.468466	1.54591e-07	0.0014427	0.571068	0.999736
TNFRSF11A	0.520224	-1.62235e-07	0.0014427	0.561645	0.999736
AC100843.1	0.494345	-5.62488e-09	0.00144269	0.995125	0.999736
ZCCHC2	32.4442	1.28883e-06	0.00144269	0.493022	0.999736
AC064801.1	0.494345	-5.62488e-09	0.00144269	0.995125	0.999736
PHLPP1	307.273	-1.13074e-06	0.00144266	0.791873	0.999736
BCL2	43.9096	-1.52914e-06	0.00144269	0.892835	0.999736
AC022726.2	1.18582	1.28759e-07	0.00144269	0.753591	0.999736
KDSR	39.8697	1.73904e-06	0.00144269	0.47952	0.999736
AC036176.1	15.9091	-3.4905e-07	0.00144269	0.924654	0.999736
VPS4B	66.7575	-2.54989e-06	0.00144268	0.377626	0.999736
SERPINB5	0.234233	1.21384e-07	0.0014427	0.755602	0.999736
SERPINB11	0.966826	-2.20548e-07	0.00144269	0.600251	0.999736
SERPINB7	0.504989	2.36261e-08	0.00144269	0.941831	0.999736
HMSD	0.98869	-9.27272e-09	0.00144269	0.978967	0.999736
AC009802.1	1.24421	1.45049e-07	0.00144269	0.725659	0.999736
LINC01924	5.94424	5.26517e-07	0.00144269	0.565032	0.999736
LINC00305	0.520224	-1.62235e-07	0.0014427	0.561645	0.999736
LINC01538	2.34304	-2.01203e-07	0.00144269	0.685476	0.999736
AC090348.1	1.99064	7.24934e-07	0.00144269	0.0536325	0.999736
LINC01916	1.29195	1.44823e-07	0.00144269	0.740758	0.999736
AC090358.1	0.732593	-2.64687e-07	0.00144269	0.381674	0.999736
CDH7	369.805	5.66301e-06	0.00144266	0.614329	0.999736
AC023394.2	0.234233	1.21384e-07	0.0014427	0.755602	0.999736
DSEL	7.47585	-7.59213e-07	0.00144269	0.440465	0.999736
AC110597.3	0.260112	-1.03022e-07	0.0014427	0.779623	0.999736
AC114689.3	3.36686	7.18032e-07	0.00144269	0.235665	0.999736
AC022655.1	1.63232	2.20307e-07	0.00144269	0.621276	0.999736
LINC01903	0.29262	1.39002e-07	0.0014427	0.730446	0.999736
AC005909.2	1.20106	-9.30383e-08	0.00144269	0.820104	0.999736
TMX3	61.9116	1.8213e-06	0.00144268	0.657219	0.999736
CCDC102B	75.0468	3.49123e-07	0.00144268	0.312699	0.999736
AC040896.1	2.22226	1.08529e-07	0.00144269	0.848345	0.999736
AC022035.1	0.234233	1.21384e-07	0.0014427	0.755602	0.999736
AC096708.2	0.552732	1.02462e-08	0.00144269	0.966116	0.999736
AC090337.1	0.494345	-5.62488e-09	0.00144269	0.995125	0.999736
AC090337.2	0.446602	7.42171e-09	0.00144269	0.970917	0.999736
AC026585.1	0.260112	-1.03022e-07	0.0014427	0.779623	0.999736
DOK6	303.439	-5.07163e-06	0.00144266	0.866822	0.999736
AC119868.2	149.99	6.98764e-05	0.00144352	0.704117	0.999736
AC068254.1	9.76391	-2.93528e-07	0.00144269	0.793355	0.999736
CD226	13.5224	-1.61526e-06	0.00144269	0.214028	0.999736
RTTN	85.988	-1.29786e-06	0.00144268	0.694417	0.999736
AC021701.1	1.07296	-1.64403e-07	0.00144269	0.619231	0.999736
SOCS6	33.566	1.35269e-06	0.00144269	0.462194	0.999736
LINC01909	1.05772	3.75518e-08	0.00144269	0.920897	0.999736
LIVAR	0.260112	-1.03022e-07	0.0014427	0.779623	0.999736
AC091646.1	16.2989	-1.16244e-06	0.00144269	0.435465	0.999736
GTSCR1	1.15332	-5.67901e-08	0.00144269	0.844864	0.999736
AC091691.3	0.526853	1.95976e-07	0.0014427	0.494576	0.999736
AC091691.2	0.871339	-1.41644e-07	0.00144269	0.672872	0.999736
LINC01541	4.58519	1.10864e-06	0.00144269	0.143545	0.999736
LINC01899	3.53217	6.34542e-07	0.00144269	0.328943	0.999736
CBLN2	22.7379	1.29059e-06	0.00144269	0.469165	0.999736
NETO1	14.2126	8.4249e-07	0.00144269	0.49563	0.999736
AC091138.1	0.819473	2.99661e-07	0.00144269	0.313338	0.999736
AC079062.1	0.446602	7.42171e-09	0.00144269	0.970917	0.999736
LINC02582	0.684849	-2.50431e-07	0.00144269	0.406527	0.999736
AC090125.1	0.977469	-1.62196e-07	0.00144269	0.642546	0.999736
FBXO15	22.0597	1.9324e-06	0.00144269	0.264958	0.999736
TIMM21	14.8052	-1.11039e-06	0.00144269	0.407094	0.999736
CYB5A	21.1445	1.50036e-07	0.00144269	0.921197	0.999736
C18orf63	0.260112	-1.03022e-07	0.0014427	0.779623	0.999736
DIPK1C	3.10482	7.88444e-08	0.00144269	0.900753	0.999736
CNDP2	7.98414	-6.52469e-09	0.00144269	0.964288	0.999736
CNDP1	10.1865	7.04308e-07	0.00144269	0.540482	0.999736
LINC00909	49.4382	3.8297e-07	0.00144269	0.883804	0.999736
ZNF407	89.4535	2.26487e-06	0.00144268	0.517218	0.999736
ZADH2	17.6557	-2.72764e-07	0.00144269	0.768713	0.999736
TSHZ1	19.1403	-1.39154e-08	0.00144269	0.98761	0.999736
LINC01893	0.962811	1.62054e-07	0.00144269	0.616728	0.999736
AC103808.4	0.761086	2.99201e-07	0.00144269	0.339189	0.999736
AC103808.1	2.66223	-2.62423e-07	0.00144269	0.651872	0.999736
ZNF516	60.8076	-5.1134e-07	0.00144269	0.896273	0.999736
AC009716.1	19.0447	1.14514e-06	0.00144269	0.459724	0.999736
AC018413.1	0.446602	7.42171e-09	0.00144269	0.970917	0.999736
LINC00683	3.05388	-8.10459e-07	0.00144269	0.187055	0.999736
LINC01927	1.05772	3.75518e-08	0.00144269	0.920897	0.999736
ZNF236-DT	20.5911	2.5116e-07	0.00144269	0.938713	0.999736
AC027575.2	0.684849	-2.50431e-07	0.00144269	0.406527	0.999736
ZNF236	43.6371	-4.62343e-07	0.00144269	0.800911	0.999736
MBP	6.19976	6.53079e-07	0.00144269	0.475927	0.999736
AC100863.1	0.29262	1.39002e-07	0.0014427	0.730446	0.999736
AC124254.2	14.5801	-1.64013e-06	0.00144269	0.232425	0.999736
LINC01029	0.234233	1.21384e-07	0.0014427	0.755602	0.999736
LINC01896	0.472481	-1.74613e-07	0.0014427	0.563831	0.999736
SALL3	1.39156	-3.6154e-07	0.00144269	0.386825	0.999736
ATP9B	170.152	-5.3181e-06	0.00144267	0.851043	0.999736
AC125437.3	26.2267	1.96143e-06	0.00144269	0.31138	0.999736
AC104423.1	0.212369	-9.87402e-08	0.0014427	0.802879	0.999736
AC023090.1	3.19513	9.58588e-08	0.00144269	0.763747	0.999736
NFATC1	1.22955	4.45794e-07	0.00144269	0.165461	0.999736
AC068473.3	0.234233	1.21384e-07	0.0014427	0.755602	0.999736
AC068473.4	0.446602	7.42171e-09	0.00144269	0.970917	0.999736
AC068473.1	4.69341	-3.60661e-08	0.00144269	0.964718	0.999736
AC068473.5	8.485	5.73207e-07	0.00144269	0.61677	0.999736
CTDP1	20.9044	-3.57409e-07	0.00144269	0.828024	0.999736
AC021594.2	4.81681	4.17598e-07	0.00144269	0.614903	0.999736
KCNG2	7.78642	-2.32483e-07	0.00144269	0.839428	0.999736
SLC66A2	44.8141	3.36895e-07	0.00144269	0.907218	0.999736
AC114341.2	0.7027	2.22588e-07	0.0014427	0.408009	0.999736
HSBP1L1	10.4633	-8.51196e-07	0.00144269	0.481022	0.999736
TXNL4A	57.1189	-1.6161e-07	0.00144268	0.97614	0.999736
AC090360.1	5.08151	4.7303e-08	0.00144269	0.957109	0.999736
RBFA	13.1089	2.46304e-07	0.00144269	0.858827	0.999736
RBFADN	4.00135	-2.93035e-07	0.00144269	0.691927	0.999736
ADNP2	41.9301	6.79213e-07	0.00144269	0.756127	0.999736
PARD6G-AS1	10.9676	3.28638e-07	0.00144269	0.784569	0.999736
PARD6G	20.8335	6.4841e-07	0.00144269	0.778958	0.999736
AC139100.1	13.833	4.47066e-07	0.00144269	0.739061	0.999736
LINC01002	10.8824	6.91696e-07	0.00144269	0.571622	0.999736
AC016588.2	3.16263	-7.11842e-09	0.00144269	0.98957	0.999736
PLPP2	0.468466	1.54591e-07	0.0014427	0.571068	0.999736
MIER2	19.9369	-2.17007e-07	0.00144269	0.894943	0.999736
AC010641.2	0.526853	1.95976e-07	0.0014427	0.494576	0.999736
C2CD4C	2.91764	-3.86434e-08	0.00144269	0.94747	0.999736
SHC2	28.7375	7.37564e-07	0.00144269	0.685629	0.999736
ODF3L2	1.51956	-2.22602e-07	0.00144269	0.685419	0.999736
MADCAM1	12.8028	-4.63911e-07	0.00144269	0.71883	0.999736
AC005775.1	6.72458	2.48235e-07	0.00144269	0.82091	0.999736
TPGS1	6.43138	-3.59123e-08	0.00144269	0.988023	0.999736
CDC34	12.5967	-2.69798e-07	0.00144269	0.82037	0.999736
GZMM	0.812844	-8.00332e-08	0.00144269	0.788925	0.999736
AC009005.1	0.494345	-5.62488e-09	0.00144269	0.995125	0.999736
BSG	107.06	1.62091e-06	0.00144268	0.67044	0.999736
HCN2	15.3367	-1.20787e-06	0.00144269	0.399233	0.999736
POLRMT	10.88	-2.67468e-07	0.00144269	0.831295	0.999736
FGF22	8.6716	5.39819e-07	0.00144269	0.622959	0.999736
RNF126	23.1363	-1.09791e-06	0.00144269	0.751652	0.999736
AC004156.1	1.16396	-4.83355e-08	0.00144269	0.904104	0.999736
FSTL3	6.19324	1.77008e-07	0.00144269	0.857963	0.999736
PRSS57	0.765101	-7.69297e-08	0.00144269	0.806052	0.999736
PALM	28.722	-4.25089e-07	0.00144269	0.830073	0.999736
MISP	0.212369	-9.87402e-08	0.0014427	0.802879	0.999736
LINC01836	1.17518	9.60981e-08	0.00144269	0.812472	0.999736
PTBP1	21.9059	1.93931e-07	0.00144269	0.909323	0.999736
PLPPR3	43.9955	-1.23941e-06	0.00144269	0.616483	0.999736
AZU1	1.04708	7.39345e-09	0.00144269	0.98474	0.999736
PRTN3	1.25945	-7.2329e-08	0.00144269	0.844815	0.999736
ELANE	0.234233	1.21384e-07	0.0014427	0.755602	0.999736
CFD	5.20445	2.66379e-07	0.00144269	0.752491	0.999736
MED16	12.9834	9.32107e-07	0.00144269	0.491512	0.999736
R3HDM4	3.72396	-6.38718e-07	0.00144269	0.363098	0.999736
KISS1R	16.8014	-2.31438e-07	0.00144269	0.880604	0.999736
ARID3A	30.241	3.24387e-06	0.00144269	0.857752	0.999736
WDR18	5.51642	-2.75182e-07	0.00144269	0.736325	0.999736
AC004528.1	0.29262	1.39002e-07	0.0014427	0.730446	0.999736
GRIN3B	4.15132	3.38874e-08	0.00144269	0.981585	0.999736
TMEM259	96.7819	1.49524e-06	0.00144268	0.659913	0.999736
AC004528.2	0.552732	1.02462e-08	0.00144269	0.966116	0.999736
CNN2	3.52955	-1.15977e-07	0.00144269	0.918573	0.999736
ABCA7	39.9553	4.2186e-06	0.00144269	0.155551	0.999736
ARHGAP45	5.60388	4.25295e-07	0.00144269	0.637182	0.999736
POLR2E	13.6483	-4.35087e-07	0.00144269	0.741092	0.999736
GPX4	36.1477	2.12522e-06	0.00144269	0.759754	0.999736
SBNO2	7.25154	3.15647e-07	0.00144269	0.744896	0.999736
STK11	25.9171	1.39345e-06	0.00144269	0.536668	0.999736
CBARP	7.47043	7.65119e-07	0.00144269	0.458461	0.999736
AC004221.1	0.260112	-1.03022e-07	0.0014427	0.779623	0.999736
ATP5F1D	26.1571	5.02372e-07	0.00144269	0.778698	0.999736
MIDN	25.1918	6.86167e-07	0.00144269	0.700678	0.999736
CIRBP	178.504	-9.75927e-08	0.00144267	0.967847	0.999736
CIRBP-AS1	0.234233	1.21384e-07	0.0014427	0.755602	0.999736
FAM174C	4.71318	1.2947e-06	0.00144269	0.0807156	0.999736
EFNA2	18.551	-7.24324e-08	0.00144269	0.327245	0.999736
PWWP3A	90.5589	1.53406e-06	0.00144268	0.590779	0.999736
AC005329.2	0.87786	2.69882e-07	0.0014427	0.327047	0.999736
NDUFS7	33.4847	9.88527e-07	0.00144269	0.634811	0.999736
AC005329.3	1.98802	7.03178e-09	0.00144269	0.981371	0.999736
AC005329.1	4.01931	1.71598e-07	0.00144269	0.822399	0.999736
GAMT	7.25154	3.15647e-07	0.00144269	0.744896	0.999736
DAZAP1	24.4243	-1.48137e-07	0.00144269	0.933086	0.999736
RPS15	124.023	3.59739e-06	0.00144268	0.4141	0.999736
AC027307.3	4.57595	-7.71563e-08	0.00144269	0.901388	0.999736
APC2	46.9097	-2.55542e-06	0.00144269	0.578799	0.999736
AC027307.2	1.55207	3.58821e-08	0.00144269	0.941139	0.999736
C19orf25	61.7109	1.7754e-06	0.00144268	0.560476	0.999736
PCSK4	4.31182	3.93974e-07	0.00144269	0.617705	0.999736
REEP6	16.1448	-1.05731e-06	0.00144269	0.500605	0.999736
ADAMTSL5	2.93961	5.35491e-08	0.00144269	0.940394	0.999736
AC027307.1	2.84803	-2.10793e-07	0.00144269	0.749861	0.999736
PLK5	10.065	-8.83533e-07	0.00144269	0.535896	0.999736
MEX3D	10.5248	1.67339e-07	0.00144269	0.89483	0.999736
MBD3	22.8568	2.77286e-07	0.00144269	0.906415	0.999736
UQCR11	40.0453	-3.35544e-07	0.00144269	0.902642	0.999736
TCF3	19.0081	-1.38487e-06	0.00144269	0.377064	0.999736
ONECUT3	2.16318	5.47262e-08	0.00144269	0.913351	0.999736
ATP8B3	2.57739	-2.73568e-07	0.00144269	0.700745	0.999736
REXO1	11.3112	1.66451e-07	0.00144269	0.905468	0.999736
AC012615.2	3.20374	-4.62142e-07	0.00144269	0.505491	0.999736
AC012615.6	0.526853	1.95976e-07	0.0014427	0.494576	0.999736
KLF16	2.27355	-4.83159e-07	0.00144269	0.368706	0.999736
AC012615.1	7.56935	2.02269e-07	0.00144269	0.83161	0.999736
ABHD17A	11.5682	-9.10364e-07	0.00144269	0.46662	0.999736
SCAMP4	23.9863	-7.65915e-07	0.00144269	0.670752	0.999736
CSNK1G2	19.8353	1.38748e-06	0.00144269	0.433209	0.999736
CSNK1G2-AS1	0.526853	1.95976e-07	0.0014427	0.494576	0.999736
BTBD2	43.0861	-1.56919e-07	0.00144269	0.909421	0.999736
AC005306.1	3.30539	-2.42317e-07	0.00144269	0.712437	0.999736
MKNK2	9.81667	1.37085e-06	0.00144269	0.22153	0.999736
MOB3A	22.239	-2.05171e-07	0.00144269	0.901335	0.999736
IZUMO4	2.6795	1.58463e-07	0.00144269	0.807714	0.999736
AP3D1	68.1252	-1.95509e-06	0.00144268	0.740397	0.999736
DOT1L	66.8832	-6.98436e-07	0.00144268	0.552396	0.999736
AC004490.1	1.02521	-1.75996e-07	0.00144269	0.618026	0.999736
PLEKHJ1	12.3278	6.03177e-07	0.00144269	0.645497	0.999736
SF3A2	21.3141	6.59418e-08	0.00144269	0.969932	0.999736
AMH	0.212369	-9.87402e-08	0.0014427	0.802879	0.999736
OAZ1	68.5763	2.28684e-06	0.00144268	0.497332	0.999736
PEAK3	5.4246	8.23707e-07	0.00144269	0.32987	0.999736
LINGO3	4.49831	5.17572e-07	0.00144269	0.528344	0.999736
AC104530.1	1.6583	-2.86118e-08	0.00144269	0.907687	0.999736
LSM7	43.6604	9.24294e-07	0.00144269	0.974065	0.999736
SPPL2B	43.732	9.24118e-07	0.00144269	0.693204	0.999736
TMPRSS9	26.4489	1.7651e-06	0.00144269	0.322258	0.999736
TIMM13	16.1773	8.78965e-07	0.00144269	0.534262	0.999736
LMNB2	12.5779	5.07741e-07	0.00144269	0.704605	0.999736
GADD45B	5.68413	6.32976e-07	0.00144269	0.483235	0.999736
GNG7	55.1144	5.56652e-07	0.00144268	0.994534	0.999736
AC092068.2	2.48237	8.18358e-09	0.00144269	0.990692	0.999736
AC092068.1	1.10557	-1.06477e-07	0.00144269	0.878847	0.999736
AC092068.3	0.552732	1.02462e-08	0.00144269	0.966116	0.999736
DIRAS1	5.87923	-5.76971e-08	0.00144269	0.917249	0.999736
AC006538.1	1.9768	-1.4112e-07	0.00144269	0.785013	0.999736
SLC39A3	10.0015	-6.33303e-07	0.00144269	0.593026	0.999736
SGTA	25.5313	-1.30025e-06	0.00144269	0.477849	0.999736
THOP1	23.574	3.43103e-07	0.00144269	0.894373	0.999736
ZNF554	9.5362	8.78863e-08	0.00144269	0.944203	0.999736
ZNF555	23.8567	7.04611e-07	0.00144269	0.848769	0.999736
AC006130.1	12.4164	-1.71353e-06	0.00144269	0.151522	0.999736
AC006130.3	0.786965	1.10934e-07	0.00144269	0.726412	0.999736
ZNF556	4.64566	-4.50644e-08	0.00144269	0.978243	0.999736
ZNF57	5.35628	-3.97004e-07	0.00144269	0.64694	0.999736
AC119403.1	18.5991	6.00639e-07	0.00144269	0.8022	0.999736
ZNF77	10.9694	1.23255e-06	0.00144269	0.321465	0.999736
TLE6	6.42486	-4.69649e-07	0.00144269	0.593716	0.999736
TLE2	16.8493	1.17755e-07	0.00144269	0.940061	0.999736
AC005944.1	3.59848	6.41292e-08	0.00144269	0.930151	0.999736
TLE5	34.0681	9.53856e-07	0.00144269	0.649028	0.999736
GNA11	10.1841	-2.01223e-07	0.00144269	0.852027	0.999736
KF456478.1	0.260112	-1.03022e-07	0.0014427	0.779623	0.999736
GNA15	0.552732	1.02462e-08	0.00144269	0.966116	0.999736
AC005264.1	0.29262	1.39002e-07	0.0014427	0.730446	0.999736
NCLN	36.1451	-3.72183e-08	0.00144269	0.983898	0.999736
CELF5	151.666	-2.72217e-07	0.00144267	0.792221	0.999736
AC010649.1	6.64694	8.1183e-07	0.00144269	0.398969	0.999736
NFIC	51.7176	-6.74701e-07	0.00144269	0.789512	0.999736
DOHH	3.33847	9.07489e-08	0.00144269	0.919192	0.999736
FZR1	17.8552	6.79302e-07	0.00144269	0.699224	0.999736
MFSD12	53.024	9.53251e-07	0.00144269	0.724751	0.999736
C19orf71	9.47322	3.28562e-07	0.00144269	0.784608	0.999736
AC005786.3	17.507	1.08383e-06	0.00144269	0.486357	0.999736
HMG20B	4.37444	-1.53668e-07	0.00144269	0.849004	0.999736
GIPC3	1.04708	7.39345e-09	0.00144269	0.98474	0.999736
TBXA2R	0.424737	-1.35842e-07	0.0014427	0.632726	0.999736
CACTIN-AS1	0.212369	-9.87402e-08	0.0014427	0.802879	0.999736
CACTIN	4.69132	1.11614e-06	0.00144269	0.141918	0.999736
PIP5K1C	30.3923	-8.67836e-08	0.00144269	0.845722	0.999736
TJP3	19.6047	5.12463e-07	0.00144269	0.756326	0.999736
APBA3	11.2814	8.52467e-07	0.00144269	0.618272	0.999736
AC005954.2	0.658971	-5.88973e-08	0.00144269	0.828823	0.999736
MRPL54	20.4558	6.1554e-07	0.00144269	0.709366	0.999736
RAX2	25.3265	1.17619e-06	0.00144269	0.521442	0.999736
MATK	8.11144	2.07643e-07	0.00144269	0.849654	0.999736
ZFR2	98.6501	4.16862e-06	0.00144268	0.636312	0.999736
ATCAY	137.254	3.07845e-06	0.00144267	0.341306	0.999736
NMRK2	2.6424	1.74672e-07	0.00144269	0.767026	0.999736
DAPK3	33.2192	1.60891e-07	0.00144269	0.901252	0.999736
EEF2	77.2467	4.57343e-09	0.00144268	0.788984	0.999736
PIAS4	11.8539	2.04655e-07	0.00144269	0.904031	0.999736
ZBTB7A	32.9117	1.32536e-06	0.00144269	0.537017	0.999736
MAP2K2	46.8829	5.68228e-07	0.00144269	0.814462	0.999736
CREB3L3	0.212369	-9.87402e-08	0.0014427	0.802879	0.999736
SIRT6	9.51835	-4.89151e-07	0.00144269	0.679172	0.999736
ANKRD24	39.0625	9.80054e-08	0.00144269	0.969741	0.999736
EBI3	0.446602	7.42171e-09	0.00144269	0.970917	0.999736
YJU2	12.6702	-3.64124e-07	0.00144269	0.750817	0.999736
SHD	12.8706	6.24929e-07	0.00144269	0.645936	0.999736
TMIGD2	4.03443	4.33775e-08	0.00144269	0.957573	0.999736
FSD1	17.3647	1.5341e-06	0.00144269	0.315757	0.999736
STAP2	49.4674	1.05078e-06	0.00144269	0.30683	0.999736
AC104521.1	5.46043	6.36958e-07	0.00144269	0.454496	0.999736
MPND	7.40129	7.95182e-07	0.00144269	0.440318	0.999736
AC007292.3	4.93828	6.12757e-08	0.00144269	0.913242	0.999736
AC007292.2	4.28745	-7.0629e-07	0.00144269	0.367177	0.999736
SH3GL1	22.7461	5.64702e-07	0.00144269	0.799946	0.999736
AC007292.1	2.17853	-2.64182e-07	0.00144269	0.63362	0.999736
CHAF1A	15.0055	-4.13812e-07	0.00144269	0.951857	0.999736
AC011498.3	0.424737	-1.35842e-07	0.0014427	0.632726	0.999736
UBXN6	12.834	6.70818e-07	0.00144269	0.564162	0.999736
AC011498.2	0.212369	-9.87402e-08	0.0014427	0.802879	0.999736
AC011498.1	8.83543	5.02772e-07	0.00144269	0.624871	0.999736
HDGFL2	21.1122	1.63305e-06	0.00144269	0.901973	0.999736
PLIN4	0.761086	2.99201e-07	0.00144269	0.339189	0.999736
PLIN5	1.05772	3.75518e-08	0.00144269	0.920897	0.999736
LRG1	0.29262	1.39002e-07	0.0014427	0.730446	0.999736
SEMA6B	23.8579	-3.14311e-07	0.00144269	0.743432	0.999736
TNFAIP8L1	10.3146	8.42341e-07	0.00144269	0.497664	0.999736
MYDGF	40.7788	4.42529e-07	0.00144269	0.921764	0.999736
AC005339.1	0.234233	1.21384e-07	0.0014427	0.755602	0.999736
DPP9	24.6741	1.14562e-07	0.00144269	0.996448	0.999736
DPP9-AS1	6.64433	4.48152e-08	0.00144269	0.983057	0.999736
AC005594.1	0.29262	1.39002e-07	0.0014427	0.730446	0.999736
MIR7-3HG	35.1547	1.65194e-06	0.00144269	0.538371	0.999736
AC005523.1	1.54805	4.13292e-07	0.00144269	0.323002	0.999736
FEM1A	10.1722	-3.48622e-07	0.00144269	0.751409	0.999736
AC005523.2	16.5209	3.64986e-07	0.00144269	0.896939	0.999736
TICAM1	1.23758	-2.62038e-07	0.00144269	0.494311	0.999736
PLIN3	5.24416	9.7981e-07	0.00144269	0.225412	0.999736
ARRDC5	0.526853	1.95976e-07	0.0014427	0.494576	0.999736
UHRF1	3.13424	-6.00234e-07	0.00144269	0.315947	0.999736
KDM4B	140.662	-1.269e-06	0.00144267	0.755097	0.999736
PTPRS	290.216	-2.84597e-07	0.00144265	0.955777	0.999736
AC022517.1	0.260112	-1.03022e-07	0.0014427	0.779623	0.999736
TINCR	6.38683	9.08086e-07	0.00144269	0.333185	0.999736
SAFB2	82.3345	1.67641e-05	0.00144273	0.356096	0.999736
SAFB	107.108	-1.37859e-06	0.00144268	0.663391	0.999736
RPL36	107.988	3.35678e-06	0.00144268	0.0763184	0.999736
MICOS13	13.7935	1.49348e-07	0.00144269	0.910902	0.999736
HSD11B1L	17.3611	2.76902e-07	0.00144269	0.773063	0.999736
LONP1	55.9883	-1.21099e-06	0.00144268	0.83594	0.999736
CATSPERD	4.01518	6.66269e-07	0.00144269	0.372179	0.999736
PRR22	0.845352	1.12564e-07	0.00144269	0.709259	0.999736
DUS3L	12.3889	-2.75601e-07	0.00144269	0.72304	0.999736
NRTN	3.7916	5.85704e-07	0.00144269	0.407346	0.999736
FUT6	14.5336	1.23763e-07	0.00144269	0.886163	0.999736
FUT3	9.01598	2.50478e-07	0.00144269	0.804264	0.999736
AC024592.2	11.0506	5.16779e-08	0.00144269	0.975147	0.999736
FUT5	0.446602	7.42171e-09	0.00144269	0.970917	0.999736
NDUFA11	27.1516	-1.78066e-08	0.00144269	0.988505	0.999736
AC024592.1	1.54805	4.13292e-07	0.00144269	0.323002	0.999736
VMAC	10.663	1.0655e-07	0.00144269	0.892356	0.999736
AC104532.2	26.2286	8.77813e-08	0.00144269	0.834622	0.999736
CAPS	3.99733	6.54508e-08	0.00144269	0.908079	0.999736
RANBP3	32.1164	-1.27389e-06	0.00144269	0.5394	0.999736
AC011444.1	9.39344	3.27672e-07	0.00144269	0.772948	0.999736
RFX2	59.4276	1.96081e-06	0.00144268	0.485046	0.999736
AC011444.2	3.86533	2.83587e-07	0.00144269	0.707421	0.999736
AC011444.3	6.87193	-2.75884e-07	0.00144269	0.768071	0.999736
ACSBG2	40.7027	1.55002e-06	0.00144269	0.568048	0.999736
MLLT1	15.9688	1.97669e-07	0.00144269	0.894386	0.999736
AC011471.2	7.47846	4.93376e-08	0.00144269	0.994492	0.999736
ACER1	1.38285	3.12368e-07	0.00144269	0.397755	0.999736
CLPP	16.6519	-3.02057e-07	0.00144269	0.836939	0.999736
ALKBH7	15.7689	1.17972e-06	0.00144269	0.427173	0.999736
PSPN	1.63644	-2.44724e-07	0.00144269	0.610924	0.999736
GTF2F1	20.1427	-7.89632e-07	0.00144269	0.635148	0.999736
AC011491.2	0.212369	-9.87402e-08	0.0014427	0.802879	0.999736
KHSRP	43.1983	1.33106e-06	0.00144269	0.502308	0.999736
SLC25A41	7.00254	6.66256e-07	0.00144269	0.495105	0.999736
SLC25A23	22.0884	-2.23624e-06	0.00144269	0.189315	0.999736
DENND1C	3.71948	-4.4921e-07	0.00144269	0.526725	0.999736
TUBB4A	13.6264	1.10774e-06	0.00144269	0.409865	0.999736
AC010503.1	3.26213	-4.13207e-07	0.00144269	0.529796	0.999736
TNFSF9	0.849475	-2.61052e-07	0.0014427	0.355247	0.999736
CD70	1.24421	1.45049e-07	0.00144269	0.725659	0.999736
TNFSF14	0.494345	-5.62488e-09	0.00144269	0.995125	0.999736
GPR108	11.9728	8.84975e-07	0.00144269	0.505868	0.999736
TRIP10	3.65697	-9.47374e-09	0.00144269	0.985265	0.999736
AC008760.1	0.552732	1.02462e-08	0.00144269	0.966116	0.999736
SH2D3A	5.29248	1.06402e-06	0.00144269	0.178649	0.999736
VAV1	1.51497	6.69273e-08	0.00144269	0.874012	0.999736
ADGRE1	1.26607	3.35151e-07	0.00144269	0.401339	0.999736
ZNF557	19.0826	-1.14803e-08	0.00144269	0.991907	0.999736
INSR	170.189	-8.15154e-06	0.00144268	0.0669719	0.999736
AC119396.1	29.2821	-2.32442e-07	0.00144269	0.96598	0.999736
AC119396.2	3.14134	-4.64558e-08	0.00144269	0.918336	0.999736
ARHGEF18	41.0616	1.41837e-06	0.00144269	0.889222	0.999736
PEX11G	4.01257	-1.59397e-07	0.00144269	0.850268	0.999736
TEX45	11.5115	1.33158e-06	0.00144269	0.340884	0.999736
ZNF358	10.4877	2.39939e-07	0.00144269	0.863784	0.999736
MCOLN1	21.6411	6.49379e-07	0.00144269	0.710491	0.999736
PNPLA6	20.9066	1.80174e-07	0.00144269	0.916888	0.999736
CAMSAP3	13.3903	2.08119e-07	0.00144269	0.88143	0.999736
XAB2	9.92442	7.87955e-08	0.00144269	0.951249	0.999736
PET100	44.0208	2.03263e-06	0.00144269	0.610694	0.999736
PCP2	2.0424	3.95982e-07	0.00144269	0.433069	0.999736
AC008763.1	1.25945	-7.2329e-08	0.00144269	0.844815	0.999736
STXBP2	3.42274	-1.09199e-07	0.00144269	0.873786	0.999736
TRAPPC5	35.76	9.20158e-07	0.00144269	0.679617	0.999736
EVI5L	45.5313	2.92388e-06	0.00144269	0.559938	0.999736
PRR36	4.19243	-4.31099e-07	0.00144269	0.563412	0.999736
AC010336.3	2.64229	2.81902e-07	0.00144269	0.635621	0.999736
LRRC8E	1.44995	-3.44644e-07	0.00144269	0.398824	0.999736
AC010336.1	0.893204	1.24031e-08	0.00144269	0.962485	0.999736
MAP2K7	22.8355	2.1219e-07	0.00144269	0.93326	0.999736
TGFBR3L	5.03982	3.07505e-07	0.00144269	0.677837	0.999736
SNAPC2	2.31727	-1.26699e-07	0.00144269	0.821617	0.999736
CTXN1	1.76443	-9.25295e-08	0.00144269	0.911927	0.999736
AC010336.5	0.944961	-3.48022e-07	0.00144269	0.273696	0.999736
TIMM44	51.4014	3.79732e-06	0.00144269	0.164495	0.999736
AC010336.8	8.55403	5.95179e-07	0.00144269	0.586936	0.999736
ELAVL1	55.3144	1.18697e-06	0.00144269	0.657564	0.999736
AC010336.6	3.854	2.18454e-07	0.00144269	0.765966	0.999736
AC008946.1	8.8011	-3.64003e-07	0.00144269	0.658206	0.999736
CCL25	0.95159	3.45809e-08	0.00144269	0.924908	0.999736
FBN3	19.5239	-1.53371e-06	0.00144269	0.348064	0.999736
CERS4	76.4816	1.42323e-06	0.00144268	0.663501	0.999736
AC022146.2	97.5678	4.64834e-06	0.00144268	0.192857	0.999736
CD320	12.3284	7.5024e-07	0.00144269	0.578681	0.999736
NDUFA7	41.8503	-9.54133e-07	0.00144269	0.692311	0.999736
RPS28	171.617	9.40464e-06	0.00144269	0.0288481	0.999736
KANK3	10.258	1.76234e-06	0.00144269	0.159504	0.999736
ANGPTL4	12.5278	-3.91914e-07	0.00144269	0.755683	0.999736
RAB11B-AS1	5.30406	-1.8097e-07	0.00144269	0.803982	0.999736
RAB11B	19.5183	1.61214e-07	0.00144269	0.931764	0.999736
2022-03-02	17.1382	4.34387e-07	0.00144269	0.789388	0.999736
AC136469.1	1.60644	4.29556e-07	0.00144269	0.308267	0.999736
HNRNPM	132.078	4.57549e-06	0.00144268	0.535945	0.999736
PRAM1	7.68442	-6.84913e-07	0.00144269	0.535642	0.999736
ZNF414	6.84135	2.46539e-07	0.00144269	0.796358	0.999736
MYO1F	11.4956	-3.88902e-07	0.00144269	0.753978	0.999736
ADAMTS10	45.7737	-1.0214e-06	0.00144269	0.713324	0.999736
AC130469.1	2.38025	-3.57462e-07	0.00144269	0.528109	0.999736
LINC01862	1.23357	1.32843e-07	0.00144269	0.769212	0.999736
ZNF558	6.67422	-5.58653e-07	0.00144269	0.563072	0.999736
MBD3L1	0.504989	2.36261e-08	0.00144269	0.941831	0.999736
MUC16	1.28794	4.77227e-07	0.00144269	0.148053	0.999736
ZNF317	17.8626	9.60941e-07	0.00144269	0.5362	0.999736
OR7D4	0.504989	2.36261e-08	0.00144269	0.941831	0.999736
ZNF699	30.0274	3.3206e-07	0.00144269	0.878543	0.999736
AC011451.1	0.977469	-1.62196e-07	0.00144269	0.642546	0.999736
ZNF559	101.836	-1.47694e-06	0.00144268	0.678357	0.999736
ZNF177	24.3798	-3.58668e-07	0.00144269	0.807413	0.999736
AC011451.3	9.22172	-1.18417e-07	0.00144269	0.853605	0.999736
ZNF266	36.7488	-3.48651e-07	0.00144269	0.876985	0.999736
ZNF560	1.8163	-5.17696e-07	0.00144269	0.257094	0.999736
AC008567.2	0.212369	-9.87402e-08	0.0014427	0.802879	0.999736
AC008567.3	0.526853	1.95976e-07	0.0014427	0.494576	0.999736
ZNF426	22.2452	4.74687e-07	0.00144269	0.771978	0.999736
ZNF426-DT	0.992705	-3.58232e-07	0.00144269	0.261609	0.999736
ZNF121	42.5004	2.58852e-06	0.00144269	0.275887	0.999736
ZNF561	34.7421	-6.10784e-07	0.00144269	0.878788	0.999736
ZNF561-AS1	65.6054	-2.56668e-06	0.00144268	0.801493	0.999736
ZNF562	104.418	-1.74788e-06	0.00144268	0.62728	0.999736
AC008759.3	0.260112	-1.03022e-07	0.0014427	0.779623	0.999736
ZNF846	38.5091	6.9702e-08	0.00144269	0.982852	0.999736
AC008752.1	2.43463	1.84873e-08	0.00144269	0.970679	0.999736
FBXL12	30.2929	-6.52768e-06	0.0014427	0.963251	0.999736
UBL5	48.8468	1.62825e-06	0.00144269	0.654746	0.999736
AC008752.2	0.260112	-1.03022e-07	0.0014427	0.779623	0.999736
PIN1	18.1469	-1.12509e-06	0.00144269	0.368114	0.999736
OLFM2	95.1512	2.43994e-06	0.00144268	0.331776	0.999736
COL5A3	16.4905	6.06594e-07	0.00144269	0.722211	0.999736
RDH8	2.1048	4.67265e-08	0.00144269	0.932637	0.999736
SHFL	39.6527	-9.23511e-07	0.00144269	0.562561	0.999736
AC020931.1	0.494345	-5.62488e-09	0.00144269	0.995125	0.999736
ANGPTL6	1.63644	-2.44724e-07	0.00144269	0.610924	0.999736
PPAN	11.5303	4.38372e-07	0.00144269	0.767671	0.999736
P2RY11	2.44265	-7.12557e-07	0.00144269	0.157952	0.999736
EIF3G	14.0517	1.07477e-06	0.00144269	0.431717	0.999736
DNMT1	75.3658	-1.25578e-06	0.00144268	0.989791	0.999736
S1PR2	1.60393	-4.46e-07	0.00144269	0.314235	0.999736
MRPL4	15.714	-9.68614e-07	0.00144269	0.456257	0.999736
AC011511.2	12.5905	1.24614e-06	0.00144269	0.327564	0.999736
ICAM1	1.76042	3.43532e-07	0.00144269	0.484195	0.999736
AC011511.5	0.845352	1.12564e-07	0.00144269	0.709259	0.999736
ICAM4	0.234233	1.21384e-07	0.0014427	0.755602	0.999736
ICAM5	10.2263	1.30636e-06	0.00144269	0.260242	0.999736
ZGLP1	4.19917	-1.26051e-07	0.00144269	0.879679	0.999736
FDX2	22.3457	2.44433e-06	0.00144269	0.342969	0.999736
RAVER1	12.2993	2.43245e-08	0.00144269	0.987413	0.999736
AC114271.1	0.212369	-9.87402e-08	0.0014427	0.802879	0.999736
ICAM3	0.234233	1.21384e-07	0.0014427	0.755602	0.999736
TYK2	23.44	-1.73394e-07	0.00144269	0.901807	0.999736
CDC37	89.8235	3.14456e-06	0.00144268	0.363476	0.999736
PDE4A	38.3047	5.83666e-07	0.00144269	0.800444	0.999736
KEAP1	9.25755	-4.51734e-07	0.00144269	0.732863	0.999736
ATG4D	19.4467	-6.17847e-07	0.00144269	0.679239	0.999736
KRI1	14.7209	-9.75585e-07	0.00144269	0.511661	0.999736
CDKN2D	15.5641	2.98138e-07	0.00144269	0.84127	0.999736
AP1M2	0.234233	1.21384e-07	0.0014427	0.755602	0.999736
SLC44A2	38.4939	-1.366e-06	0.00144269	0.522205	0.999736
ILF3-DT	34.0601	-1.05327e-07	0.00144269	0.995664	0.999736
ILF3	95.2139	-5.97567e-07	0.00144268	0.67378	0.999736
QTRT1	24.7239	1.5047e-06	0.00144269	0.726953	0.999736
DNM2	95.9263	-4.88158e-08	0.00144268	0.989533	0.999736
TMED1	11.7726	-3.48601e-07	0.00144269	0.781922	0.999736
C19orf38	7.00598	2.54475e-07	0.00144269	0.856222	0.999736
CARM1	43.7439	2.66016e-06	0.00144269	0.261959	0.999736
YIPF2	28.3296	-4.98929e-07	0.00144269	0.796313	0.999736
TIMM29	16.8077	-1.31886e-06	0.00144269	0.373414	0.999736
SMARCA4	171.173	-8.0988e-06	0.00144268	0.252912	0.999736
AC011442.1	13.4513	9.61848e-07	0.00144269	0.474579	0.999736
LDLR	19.8036	1.09457e-06	0.00144269	0.544898	0.999736
SPC24	2.21505	-4.01807e-07	0.00144269	0.436179	0.999736
KANK2	7.19258	1.91117e-07	0.00144269	0.850805	0.999736
DOCK6	23.3432	8.34944e-07	0.00144269	0.643643	0.999736
AC011472.1	4.95555	5.23869e-07	0.00144269	0.52543	0.999736
AC011472.4	0.446602	7.42171e-09	0.00144269	0.970917	0.999736
ANGPTL8	0.260112	-1.03022e-07	0.0014427	0.779623	0.999736
TSPAN16	5.9012	1.70745e-07	0.00144269	0.850403	0.999736
AC011472.2	1.76042	3.43532e-07	0.00144269	0.484195	0.999736
RAB3D	13.3139	-1.73691e-07	0.00144269	0.894544	0.999736
AC011472.3	1.76443	-9.25295e-08	0.00144269	0.911927	0.999736
TMEM205	15.9651	-1.17036e-06	0.00144269	0.594675	0.999736
CCDC159	12.9065	3.3503e-07	0.00144269	0.805695	0.999736
PLPPR2	42.7885	2.74467e-07	0.00144269	0.960238	0.999736
AC024575.1	1.18984	-2.16893e-07	0.00144269	0.51794	0.999736
SWSAP1	7.77301	7.75483e-07	0.00144269	0.426745	0.999736
EPOR	5.06628	4.09846e-07	0.00144269	0.743771	0.999736
RGL3	21.2135	1.92258e-07	0.00144269	0.899815	0.999736
CCDC151	1.84479	1.85316e-08	0.00144269	0.921484	0.999736
PRKCSH	27.9605	-1.02094e-06	0.00144269	0.606709	0.999736
ELAVL3	133.834	1.47006e-06	0.00144267	0.681334	0.999736
ZNF653	7.13147	-5.17564e-07	0.00144269	0.605042	0.999736
ECSIT	44.8606	-5.34087e-07	0.00144269	0.233887	0.999736
CNN1	2.8985	4.3165e-07	0.00144269	0.477259	0.999736
ELOF1	12.1196	1.3404e-07	0.00144269	0.919504	0.999736
ZNF627	49.8457	-7.54583e-07	0.00144269	0.775439	0.999736
ACP5	2.69474	-7.82991e-08	0.00144269	0.899269	0.999736
AC008543.1	80.0339	2.24173e-06	0.00144268	0.492901	0.999736
ZNF823	38.4341	3.09399e-06	0.00144269	0.553118	0.999736
ZNF441	34.6034	-3.00193e-06	0.00144269	0.146788	0.999736
AC008543.5	1.87469	-4.99157e-07	0.00144269	0.265455	0.999736
ZNF491	31.1675	-2.52845e-07	0.00144269	0.786766	0.999736
ZNF440	39.3548	-1.0773e-06	0.00144269	0.96845	0.999736
AC008543.4	0.58524	1.83124e-07	0.0014427	0.490894	0.999736
ZNF439	54.3441	-1.51698e-06	0.00144269	0.573296	0.999736
ZNF69	80.9583	-8.53877e-07	0.00144268	0.960793	0.999736
ZNF700	34.4105	1.2362e-06	0.00144269	0.172243	0.999736
AC008770.3	1.37633	-1.33554e-07	0.00144269	0.76673	0.999736
ZNF763	21.3094	-2.59019e-07	0.00144269	0.925257	0.999736
ZNF433-AS1	193.696	3.08899e-06	0.00144267	0.512032	0.999736
ZNF433	53.3389	1.43263e-06	0.00144269	0.599523	0.999736
ZNF878	6.4811	-1.00525e-06	0.00144269	0.249814	0.999736
ZNF844	48.2282	5.94316e-06	0.00144269	0.75695	0.999736
ZNF20	47.7835	2.68757e-06	0.00144269	0.292684	0.999736
ZNF625	41.5368	-7.71556e-07	0.00144269	0.735269	0.999736
ZNF136	21.7722	-1.56762e-06	0.00144269	0.331494	0.999736
ZNF44	125.55	4.01587e-06	0.00144268	0.237945	0.999736
ZNF563	17.2808	2.58016e-07	0.00144269	0.869342	0.999736
ZNF442	6.05439	1.5609e-07	0.00144269	0.874981	0.999736
ZNF799	5.12477	2.36176e-07	0.00144269	0.814071	0.999736
ZNF443	7.0686	-2.96324e-07	0.00144269	0.732969	0.999736
AC008758.2	41.2764	5.9585e-07	0.00144269	0.79635	0.999736
ZNF709	69.4901	4.89715e-07	0.00144268	0.881197	0.999736
ZNF564	31.9101	-2.69239e-06	0.00144269	0.214788	0.999736
AC010422.4	0.234233	1.21384e-07	0.0014427	0.755602	0.999736
AC010422.1	1.71669	-4.16545e-08	0.00144269	0.935005	0.999736
ZNF490	82.3456	6.14405e-06	0.00144269	0.186697	0.999736
ZNF791	41.3406	1.1717e-06	0.00144269	0.651092	0.999736
MAN2B1	19.2584	-1.48398e-06	0.00144269	0.339837	0.999736
WDR83	27.4207	8.78455e-07	0.00144269	0.530572	0.999736
WDR83OS	22.0585	4.83179e-08	0.00144269	0.979146	0.999736
AC010422.7	0.234233	1.21384e-07	0.0014427	0.755602	0.999736
DHPS	35.7954	-1.17517e-06	0.00144269	0.587873	0.999736
AC010422.2	1.67615	4.81835e-07	0.00144269	0.267091	0.999736
FBXW9	4.49831	5.17572e-07	0.00144269	0.528344	0.999736
TNPO2	50.0752	-1.86898e-06	0.00144269	0.461599	0.999736
AC018761.1	0.212369	-9.87402e-08	0.0014427	0.802879	0.999736
TRIR	34.2467	1.76784e-06	0.00144269	0.415261	0.999736
GET3	8.25077	4.58674e-07	0.00144269	0.675641	0.999736
BEST2	0.95159	3.45809e-08	0.00144269	0.924908	0.999736
HOOK2	340.395	2.72445e-06	0.00144265	0.635346	0.999736
JUNB	8.66748	-5.91403e-07	0.00144269	0.344915	0.999736
PRDX2	64.0579	1.95981e-06	0.00144268	0.440895	0.999736
AC018761.2	15.5901	1.53238e-08	0.00144269	0.992464	0.999736
THSD8	4.72201	4.2268e-07	0.00144269	0.591265	0.999736
RNASEH2A	2.37154	3.8355e-07	0.00144269	0.519086	0.999736
RTBDN	22.643	-2.04817e-07	0.00144269	0.894326	0.999736
AC020934.1	2.29792	5.48263e-07	0.00144269	0.296581	0.999736
MAST1	182.536	2.34321e-06	0.00144267	0.597718	0.999736
DNASE2	8.79698	-2.74235e-08	0.00144269	0.971677	0.999736
AC020934.2	0.212369	-9.87402e-08	0.0014427	0.802879	0.999736
GCDH	23.1302	9.1237e-07	0.00144269	0.613186	0.999736
SYCE2	34.9466	-8.14621e-07	0.00144269	0.704612	0.999736
FARSA	24.6279	6.09114e-07	0.00144269	0.763773	0.999736
FARSA-AS1	1.39819	4.30711e-08	0.00144269	0.923596	0.999736
AC092069.1	4.76254	-8.88065e-08	0.00144269	0.923269	0.999736
RAD23A	35.713	-2.90789e-07	0.00144269	0.892832	0.999736
GADD45GIP1	19.8979	7.45936e-07	0.00144269	0.652134	0.999736
DAND5	0.504989	2.36261e-08	0.00144269	0.941831	0.999736
NFIX	13.7465	2.13802e-07	0.00144269	0.888869	0.999736
AC138474.1	0.468466	1.54591e-07	0.0014427	0.571068	0.999736
TRMT1	11.8706	4.83321e-07	0.00144269	0.711984	0.999736
NACC1	8.25217	-7.09263e-07	0.00144269	0.505568	0.999736
AC011446.1	0.494345	-5.62488e-09	0.00144269	0.995125	0.999736
STX10	11.5479	1.07856e-06	0.00144269	0.380557	0.999736
IER2	13.4451	8.38391e-07	0.00144269	0.556043	0.999736
AC011446.2	0.29262	1.39002e-07	0.0014427	0.730446	0.999736
CACNA1A	432.493	3.77834e-05	0.00144289	0.670837	0.999736
CCDC130	71.0229	-1.52228e-06	0.00144268	0.585209	0.999736
MRI1	17.4877	8.42655e-08	0.00144269	0.995692	0.999736
AC008686.1	3.92773	-8.25514e-08	0.00144269	0.910651	0.999736
C19orf53	10.5436	-6.76713e-07	0.00144269	0.590752	0.999736
ZSWIM4	35.0208	2.06941e-06	0.00144269	0.750474	0.999736
AC020916.2	1.62981	-5.69515e-07	0.00144269	0.0994636	0.999736
AC020916.1	5.92639	-5.02823e-08	0.00144269	0.96462	0.999736
NANOS3	7.54509	-8.91663e-07	0.00144269	0.380612	0.999736
C19orf57	13.408	8.7066e-07	0.00144269	0.530568	0.999736
CC2D1A	53.5315	-2.81912e-07	0.00144269	0.974695	0.999736
PODNL1	2.73789	1.74572e-07	0.00144269	0.786777	0.999736
DCAF15	10.3612	-1.07549e-06	0.00144269	0.303025	0.999736
RFX1	32.6957	4.08067e-06	0.00144269	0.885697	0.999736
IL27RA	3.18048	4.23929e-07	0.00144269	0.397127	0.999736
MISP3	3.21026	6.4766e-08	0.00144269	0.920344	0.999736
C19orf67	1.64766	-1.14669e-07	0.00144269	0.863706	0.999736
SAMD1	9.42276	-3.40739e-07	0.00144269	0.755653	0.999736
PRKACA	29.7896	7.89832e-07	0.00144269	0.694528	0.999736
ASF1B	1.52619	2.48729e-07	0.00144269	0.597918	0.999736
AC022098.1	33.4439	1.07926e-07	0.00144269	0.961448	0.999736
ADGRL1	88.2432	1.64261e-06	0.00144268	0.486653	0.999736
AC011509.2	5.89446	-1.25953e-07	0.00144269	0.887005	0.999736
LINC01841	2.90972	6.22121e-07	0.00144269	0.312937	0.999736
ADGRE5	2.18114	5.16635e-07	0.00144269	0.32439	0.999736
AC008569.1	0.212369	-9.87402e-08	0.0014427	0.802879	0.999736
DDX39A	12.15	-2.25152e-07	0.00144269	0.863572	0.999736
PKN1	20.4147	1.07388e-06	0.00144269	0.534949	0.999736
AC008569.2	1.24421	1.45049e-07	0.00144269	0.725659	0.999736
PTGER1	0.706714	-9.35592e-08	0.00144269	0.78395	0.999736
GIPC1	42.779	3.97799e-06	0.00144269	0.394445	0.999736
DNAJB1	14.0283	1.66641e-06	0.00144269	0.112027	0.999736
TECR	53.7049	-1.9441e-07	0.00144269	0.940242	0.999736
NDUFB7	23.5754	-8.89491e-07	0.00144269	0.621965	0.999736
CLEC17A	0.552732	1.02462e-08	0.00144269	0.966116	0.999736
ADGRE3	1.96809	5.87605e-07	0.00144269	0.240628	0.999736
ZNF333	46.5594	7.38546e-07	0.00144269	0.771172	0.999736
ADGRE2	3.06051	-3.88128e-07	0.00144269	0.551038	0.999736
OR7C1	0.706714	-9.35592e-08	0.00144269	0.78395	0.999736
OR7A10	0.472481	-1.74613e-07	0.0014427	0.563831	0.999736
OR7A17	0.234233	1.21384e-07	0.0014427	0.755602	0.999736
SLC1A6	23.2797	-7.57274e-07	0.00144269	0.673322	0.999736
CCDC105	0.520224	-1.62235e-07	0.0014427	0.561645	0.999736
CASP14	1.61056	-3.90814e-08	0.00144269	0.935577	0.999736
OR1I1	0.526853	1.95976e-07	0.0014427	0.494576	0.999736
SYDE1	0.504989	2.36261e-08	0.00144269	0.941831	0.999736
ILVBL	14.6292	4.43663e-07	0.00144269	0.703962	0.999736
AC003956.1	0.552732	1.02462e-08	0.00144269	0.966116	0.999736
NOTCH3	2.04641	6.05166e-08	0.00144269	0.95613	0.999736
AC004257.1	1.29195	1.44823e-07	0.00144269	0.740758	0.999736
EPHX3	0.260112	-1.03022e-07	0.0014427	0.779623	0.999736
BRD4	105.515	1.14916e-06	0.00144268	0.756545	0.999736
AC005776.2	1.87067	-8.90989e-08	0.00144269	0.782455	0.999736
AKAP8	52.4069	-5.99586e-07	0.00144269	0.819862	0.999736
AC005785.1	0.468466	1.54591e-07	0.0014427	0.571068	0.999736
AKAP8L	88.3377	-2.8907e-06	0.00144268	0.412092	0.999736
WIZ	8.69016	-2.23084e-08	0.00144269	0.948219	0.999736
PGLYRP2	0.999334	2.35756e-08	0.00144269	0.952505	0.999736
CYP4F22	0.446602	7.42171e-09	0.00144269	0.970917	0.999736
AC004597.1	0.234233	1.21384e-07	0.0014427	0.755602	0.999736
OR10H1	0.973455	2.2045e-07	0.00144269	0.545668	0.999736
CYP4F11	0.739222	1.24977e-07	0.00144269	0.707874	0.999736
TPM4	34.631	-2.08525e-06	0.00144269	0.866998	0.999736
RAB8A	9.71617	-2.91787e-07	0.00144269	0.803072	0.999736
AC008894.2	5.21764	-6.0924e-07	0.00144269	0.467225	0.999736
HSH2D	1.02521	-1.75996e-07	0.00144269	0.618026	0.999736
CIB3	0.472481	-1.74613e-07	0.0014427	0.563831	0.999736
FAM32A	9.57534	6.89282e-07	0.00144269	0.547266	0.999736
AC020911.1	5.75113	-9.80366e-09	0.00144269	0.998406	0.999736
AC020911.3	1.81218	-6.85694e-08	0.00144269	0.89154	0.999736
AP1M1	38.3996	-1.18185e-06	0.00144269	0.600904	0.999736
AC020911.2	2.56925	5.84721e-07	0.00144269	0.278463	0.999736
KLF2	1.05772	3.75518e-08	0.00144269	0.920897	0.999736
AC020917.3	4.17318	1.78217e-07	0.00144269	0.82918	0.999736
EPS15L1	114.651	2.42034e-07	0.00144268	0.983868	0.999736
AC020917.2	13.0652	-9.31077e-08	0.00144269	0.93334	0.999736
CALR3	1.10546	2.10411e-08	0.00144269	0.953375	0.999736
C19orf44	13.7331	1.3248e-06	0.00144269	0.358119	0.999736
CHERP	35.3957	-1.1986e-08	0.00144269	0.996624	0.999736
AC008764.6	5.14001	-2.4296e-08	0.00144269	0.975102	0.999736
SLC35E1	39.0845	2.23051e-06	0.00144269	0.93989	0.999736
AC008764.3	0.234233	1.21384e-07	0.0014427	0.755602	0.999736
AC008764.8	14.3133	-2.50905e-07	0.00144269	0.858264	0.999736
MED26	21.1288	3.44092e-08	0.00144269	0.911922	0.999736
AC008764.7	2.96811	6.75607e-07	0.00144269	0.295633	0.999736
AC008764.2	16.6735	1.11066e-06	0.00144269	0.420379	0.999736
AC024075.3	10.0626	2.2032e-08	0.00144269	0.950308	0.999736
SMIM7	52.5027	-2.3822e-06	0.00144269	0.351356	0.999736
AC024075.2	4.48709	3.37107e-07	0.00144269	0.672461	0.999736
AC024075.1	2.76377	-3.18504e-08	0.00144269	0.95823	0.999736
TMEM38A	46.1584	-3.83278e-07	0.00144269	0.87814	0.999736
NWD1	7.62534	-6.83381e-07	0.00144269	0.494459	0.999736
SIN3B	35.9902	1.62153e-06	0.00144269	0.540139	0.999736
F2RL3	0.552732	1.02462e-08	0.00144269	0.966116	0.999736
CPAMD8	37.3236	-4.6334e-06	0.00144269	0.0298444	0.999736
AC020908.2	4.24623	-1.63339e-07	0.00144269	0.829545	0.999736
HAUS8	5.82084	5.93772e-08	0.00144269	0.932851	0.999736
AC020908.1	8.98289	-5.25692e-08	0.00144269	0.964604	0.999736
MYO9B	104.569	-4.1385e-07	0.00144268	0.675464	0.999736
AC020908.3	0.732593	-2.64687e-07	0.00144269	0.381674	0.999736
AC020913.1	30.6401	-6.40856e-07	0.00144269	0.644428	0.999736
AC020913.3	8.3198	5.75057e-07	0.00144269	0.645361	0.999736
USE1	18.3263	-1.24731e-07	0.00144269	0.911406	0.999736
OCEL1	11.4201	7.30575e-07	0.00144269	0.562937	0.999736
NR2F6	17.3502	5.71732e-07	0.00144269	0.706196	0.999736
USHBP1	57.6082	1.32226e-07	0.00144268	0.987658	0.999736
BABAM1	51.7256	-7.09075e-07	0.00144269	0.732898	0.999736
ANKLE1	2.93299	-6.83448e-07	0.00144269	0.568869	0.999736
ABHD8	24.8813	6.71071e-08	0.00144269	0.974513	0.999736
MRPL34	20.1391	1.50243e-06	0.00144269	0.350964	0.999736
AC010463.3	0.260112	-1.03022e-07	0.0014427	0.779623	0.999736
DDA1	12.6032	1.99866e-07	0.00144269	0.885494	0.999736
ANO8	31.5535	7.40109e-07	0.00144269	0.765544	0.999736
GTPBP3	20.1574	-1.15438e-06	0.00144269	0.494429	0.999736
PLVAP	1.20769	3.1126e-07	0.00144269	0.425798	0.999736
CCDC194	0.739222	1.24977e-07	0.00144269	0.707874	0.999736
BST2	0.424737	-1.35842e-07	0.0014427	0.632726	0.999736
BISPR	0.472481	-1.74613e-07	0.0014427	0.563831	0.999736
MVB12A	18.5982	3.15187e-06	0.00144269	0.997813	0.999736
AC010319.4	10.5248	1.67339e-07	0.00144269	0.89483	0.999736
AC010319.3	0.29262	1.39002e-07	0.0014427	0.730446	0.999736
TMEM221	13.0174	-1.91361e-07	0.00144269	0.941733	0.999736
AC010319.5	1.23357	1.32843e-07	0.00144269	0.769212	0.999736
NXNL1	17.1808	-1.23869e-06	0.00144269	0.425367	0.999736
SLC27A1	48.2094	-5.86964e-07	0.00144269	0.815066	0.999736
AC010618.3	56.5239	-1.22767e-07	0.00144268	0.977075	0.999736
PGLS	28.1086	1.9005e-06	0.00144269	0.329249	0.999736
AC010618.2	1.27468	-2.59643e-07	0.00144269	0.476403	0.999736
NIBAN3	22.0578	-4.99087e-07	0.00144269	0.764364	0.999736
COLGALT1	24.2188	-1.07556e-07	0.00144269	0.700846	0.999736
UNC13A	137.002	8.50337e-07	0.00144267	0.838695	0.999736
AC008761.2	0.29262	1.39002e-07	0.0014427	0.730446	0.999736
MAP1S	6.6053	-6.14966e-07	0.00144269	0.499482	0.999736
AC008761.1	11.3744	-2.73661e-07	0.00144269	0.832452	0.999736
FCHO1	20.2916	-7.58169e-07	0.00144269	0.650385	0.999736
INSL3	0.260112	-1.03022e-07	0.0014427	0.779623	0.999736
JAK3	8.86862	8.042e-07	0.00144269	0.478505	0.999736
RPL18A	116.778	3.7213e-06	0.00144268	0.40137	0.999736
SLC5A5	0.973455	2.2045e-07	0.00144269	0.545668	0.999736
CCDC124	7.99159	-7.82118e-07	0.00144269	0.441636	0.999736
KCNN1	12.6961	-8.0264e-07	0.00144269	0.643819	0.999736
ARRDC2	0.234233	1.21384e-07	0.0014427	0.755602	0.999736
IL12RB1	0.717357	-5.41729e-08	0.00144269	0.85162	0.999736
MAST3	12.5467	-3.08216e-07	0.00144269	0.568158	0.999736
AC007192.2	1.39819	4.30711e-08	0.00144269	0.923596	0.999736
PIK3R2	22.0887	-1.79094e-06	0.00144269	0.163942	0.999736
IFI30	0.29262	1.39002e-07	0.0014427	0.730446	0.999736
MPV17L2	2.97875	6.37261e-07	0.00144269	0.293198	0.999736
RAB3A	13.4421	-1.8294e-07	0.00144269	0.895023	0.999736
AC005759.1	10.8641	-9.86243e-08	0.00144269	0.956241	0.999736
PDE4C	54.9147	-9.96195e-07	0.00144268	0.71739	0.999736
AC008397.1	4.02984	3.14922e-07	0.00144269	0.686751	0.999736
IQCN	10.5613	-3.38665e-09	0.00144269	0.998979	0.999736
JUND	48.5012	1.19093e-06	0.00144269	0.6474	0.999736
LSM4	26.9594	1.55751e-06	0.00144269	0.422483	0.999736
PGPEP1	8.79891	7.28779e-07	0.00144269	0.517225	0.999736
GDF15	0.919083	-1.78455e-07	0.00144269	0.624457	0.999736
LRRC25	0.29262	1.39002e-07	0.0014427	0.730446	0.999736
SSBP4	47.0601	5.14722e-07	0.00144269	0.776343	0.999736
ISYNA1	11.3615	9.28333e-07	0.00144269	0.462438	0.999736
ELL	15.0678	-4.90854e-07	0.00144269	0.805707	0.999736
FKBP8	18.6576	1.48257e-07	0.00144269	0.836879	0.999736
AC005387.2	10.69	1.72215e-07	0.00144269	0.870559	0.999736
KXD1	11.1321	3.70016e-07	0.00144269	0.764746	0.999736
AC005253.1	28.7754	-5.08693e-07	0.00144269	0.82537	0.999736
AC005253.2	0.212369	-9.87402e-08	0.0014427	0.802879	0.999736
UBA52	49.8639	1.08822e-06	0.00144269	0.490553	0.999736
CRLF1	9.8333	2.83647e-08	0.00144269	0.982612	0.999736
REX1BD	36.6219	1.88645e-06	0.00144269	0.525921	0.999736
TMEM59L	89.6693	2.67811e-06	0.00144268	0.513946	0.999736
KLHL26	7.17107	3.2238e-07	0.00144269	0.753509	0.999736
CRTC1	68.4244	-1.60635e-06	0.00144268	0.593814	0.999736
COMP	0.468466	1.54591e-07	0.0014427	0.571068	0.999736
UPF1	19.2562	-4.62739e-07	0.00144269	0.800153	0.999736
CERS1	3.64174	2.09794e-07	0.00144269	0.771167	0.999736
AC005197.1	1.20769	3.1126e-07	0.00144269	0.425798	0.999736
COPE	36.4919	7.94572e-07	0.00144269	0.782534	0.999736
DDX49	27.3965	-1.45692e-06	0.00144269	0.586484	0.999736
HOMER3	5.44797	-1.97197e-07	0.00144269	0.802508	0.999736
HOMER3-AS1	0.212369	-9.87402e-08	0.0014427	0.802879	0.999736
SUGP2	114.448	3.00323e-06	0.00144268	0.402731	0.999736
ARMC6	12.9484	-1.11545e-07	0.00144269	0.915499	0.999736
SLC25A42	40.1402	1.64504e-06	0.00144269	0.609157	0.999736
TMEM161A	20.8713	1.17e-06	0.00144269	0.53294	0.999736
MEF2B	7.74119	6.85329e-07	0.00144269	0.511293	0.999736
BORCS8	8.93092	5.1317e-07	0.00144269	0.642414	0.999736
RFXANK	5.58603	-1.36256e-07	0.00144269	0.876712	0.999736
NR2C2AP	5.28266	-2.31408e-07	0.00144269	0.824514	0.999736
NCAN	63.0408	2.10576e-07	0.00144268	0.989986	0.999736
HAPLN4	1.7863	1.81027e-07	0.00144269	0.788866	0.999736
TM6SF2	1.98139	-3.61656e-07	0.00144269	0.453183	0.999736
SUGP1	33.3366	1.03793e-06	0.00144269	0.626138	0.999736
MAU2	76.4073	2.00123e-06	0.00144268	0.624848	0.999736
GATAD2A	36.4983	-5.03442e-07	0.00144269	0.807659	0.999736
TSSK6	0.494345	-5.62488e-09	0.00144269	0.995125	0.999736
NDUFA13	77.4967	-6.79663e-07	0.00144268	0.452633	0.999736
YJEFN3	16.9863	-1.4283e-06	0.00144269	0.699258	0.999736
CILP2	2.38688	3.7014e-08	0.00144269	0.951576	0.999736
PBX4	49.325	2.12021e-05	0.00144276	0.72154	0.999736
AC002306.1	2.96549	-7.83047e-08	0.00144269	0.815183	0.999736
LPAR2	10.0517	2.32238e-07	0.00144269	0.847186	0.999736
GMIP	9.3076	-1.58311e-06	0.00144269	0.135714	0.999736
ATP13A1	10.7108	4.92295e-08	0.00144269	0.960895	0.999736
ZNF101	15.5113	-1.2874e-06	0.00144269	0.367756	0.999736
ZNF14	42.3221	-2.73055e-06	0.00144269	0.246666	0.999736
LINC00663	21.6681	2.48438e-06	0.00144269	0.150074	0.999736
AC011477.9	58.7566	1.93566e-06	0.00144269	0.484231	0.999736
ZNF506	118.095	-4.0483e-06	0.00144268	0.876722	0.999736
AC011477.2	3.26224	-5.02636e-07	0.00144269	0.452183	0.999736
ZNF253	136.934	1.29657e-06	0.00144267	0.749427	0.999736
AC011477.3	0.446602	7.42171e-09	0.00144269	0.970917	0.999736
ZNF93	20.8277	-1.66395e-06	0.00144269	0.503337	0.999736
ZNF682	37.7454	1.98199e-06	0.00144269	0.302585	0.999736
ZNF90	8.29073	-2.2779e-07	0.00144269	0.852892	0.999736
AC011447.3	59.0418	1.00422e-07	0.00144269	0.805234	0.999736
ZNF486	13.2277	-3.14725e-07	0.00144269	0.581554	0.999736
AC008554.1	151.21	5.14108e-07	0.00144267	0.904281	0.999736
ZNF737	124.537	-2.09907e-06	0.00144267	0.592211	0.999736
AC010636.1	2.99399	4.6414e-07	0.00144269	0.477991	0.999736
ZNF626	135.765	-1.02116e-06	0.00144267	0.796827	0.999736
ZNF66	53.2531	-1.62554e-06	0.00144269	0.533001	0.999736
ZNF85	30.2023	5.11207e-07	0.00144269	0.797246	0.999736
ZNF430	76.8217	9.72461e-07	0.00144268	0.740475	0.999736
ZNF714	90.5662	-1.52858e-06	0.00144268	0.665639	0.999736
ZNF431	146.251	-2.07263e-06	0.00144267	0.69336	0.999736
ZNF708	121.42	-2.23647e-06	0.00144268	0.60772	0.999736
ZNF738	87.6668	-1.72259e-07	0.00144268	0.948733	0.999736
ZNF493	133.982	2.39143e-06	0.00144267	0.562551	0.999736
AC010615.2	45.1287	4.99482e-07	0.00144269	0.845234	0.999736
LINC00664	1.77508	5.2943e-09	0.00144269	0.967168	0.999736
ZNF429	67.1999	1.19321e-06	0.00144268	0.697137	0.999736
AC123912.1	4.53233	-1.2776e-06	0.00144269	0.482824	0.999736
AC123912.4	0.7027	2.22588e-07	0.0014427	0.408009	0.999736
AC123912.2	0.526853	1.95976e-07	0.0014427	0.494576	0.999736
ZNF100	28.2497	-2.88374e-07	0.00144269	0.827215	0.999736
AC092364.1	0.765101	-7.69297e-08	0.00144269	0.806052	0.999736
ZNF43	62.7332	7.65753e-06	0.00144269	0.580488	0.999736
ZNF208	3.51572	-9.66908e-07	0.00144269	0.125626	0.999736
ZNF257	0.29262	1.39002e-07	0.0014427	0.730446	0.999736
ZNF98	1.47181	-8.54419e-08	0.00144269	0.703152	0.999736
ZNF492	0.424737	-1.35842e-07	0.0014427	0.632726	0.999736
AC024563.1	0.919083	-1.78455e-07	0.00144269	0.624457	0.999736
ZNF99	1.14209	-1.97492e-07	0.00144269	0.56856	0.999736
ZNF728	0.520224	-1.62235e-07	0.0014427	0.561645	0.999736
LINC01858	0.260112	-1.03022e-07	0.0014427	0.779623	0.999736
ZNF730	43.5284	-6.73334e-07	0.00144269	0.913599	0.999736
ZNF724	16.4361	2.62406e-07	0.00144269	0.866431	0.999736
AC092329.4	47.7215	3.14174e-06	0.00144269	0.535734	0.999736
ZNF91	284.158	-8.74711e-06	0.00144267	0.1107	0.999736
AC010300.1	10.9324	-5.80701e-07	0.00144269	0.674459	0.999736
LINC01224	0.446602	7.42171e-09	0.00144269	0.970917	0.999736
ZNF675	74.6391	1.01849e-06	0.00144268	0.730053	0.999736
ZNF681	31.5469	-1.48344e-06	0.00144269	0.467768	0.999736
AC139769.2	41.5711	-1.2554e-06	0.00144269	0.529997	0.999736
ZNF726	5.83149	1.15695e-07	0.00144269	0.905081	0.999736
AC011503.1	12.2421	2.19847e-07	0.00144269	0.859565	0.999736
AC092279.1	15.7203	-9.54045e-07	0.00144269	0.508895	0.999736
ZNF254	201.871	-2.11546e-07	0.00144266	0.959498	0.999736
AC073534.2	0.494345	-5.62488e-09	0.00144269	0.995125	0.999736
ERVK-28	2.41276	-1.64391e-07	0.00144269	0.781547	0.999736
LINC00662	115.699	-1.0294e-06	0.00144267	0.977809	0.999736
AC006504.1	3.32783	4.78896e-08	0.00144269	0.955156	0.999736
AC006504.5	12.3955	3.53042e-08	0.00144269	0.986852	0.999736
AC006504.7	0.765101	-7.69297e-08	0.00144269	0.806052	0.999736
AC006504.2	2.59914	4.206e-08	0.00144269	0.945988	0.999736
AC010511.1	0.552732	1.02462e-08	0.00144269	0.966116	0.999736
AC005580.1	0.424737	-1.35842e-07	0.0014427	0.632726	0.999736
AC005394.1	0.260112	-1.03022e-07	0.0014427	0.779623	0.999736
AC005616.1	0.504989	2.36261e-08	0.00144269	0.941831	0.999736
LINC00906	2.7704	3.88634e-07	0.00144269	0.535021	0.999736
UQCRFS1	49.4539	2.75412e-06	0.00144269	0.228084	0.999736
AC007786.1	1.40941	1.82027e-07	0.00144269	0.672086	0.999736
AC007786.2	0.234233	1.21384e-07	0.0014427	0.755602	0.999736
AC007786.4	3.51421	2.48621e-07	0.00144269	0.728157	0.999736
AC011474.1	27.8229	-4.01573e-08	0.00144269	0.642414	0.999736
VSTM2B	42.6006	-4.77451e-07	0.00144269	0.833592	0.999736
POP4	7.5501	7.98876e-07	0.00144269	0.429729	0.999736
PLEKHF1	0.526853	1.95976e-07	0.0014427	0.494576	0.999736
C19orf12	21.0718	-9.32258e-07	0.00144269	0.572868	0.999736
CCNE1	3.99733	6.54508e-08	0.00144269	0.908079	0.999736
AC008798.2	0.234233	1.21384e-07	0.0014427	0.755602	0.999736
URI1	195.47	-1.29216e-06	0.00144266	0.781681	0.999736
AC008507.2	5.08115	-2.02257e-07	0.00144269	0.780385	0.999736
AC005597.1	5.83149	1.15695e-07	0.00144269	0.905081	0.999736
ZNF536	200.157	4.80453e-08	0.00144266	0.898343	0.999736
AC011478.1	6.882	-4.10532e-07	0.00144269	0.700547	0.999736
AC020912.1	0.424737	-1.35842e-07	0.0014427	0.632726	0.999736
TSHZ3	78.0029	-2.57054e-06	0.00144268	0.50247	0.999736
LINC01791	11.6924	-5.3118e-07	0.00144269	0.671182	0.999736
AC025809.1	27.9635	-4.40824e-07	0.00144269	0.808636	0.999736
LINC01837	2.36502	-1.63709e-07	0.00144269	0.800007	0.999736
AC074139.1	0.260112	-1.03022e-07	0.0014427	0.779623	0.999736
ZNF507	38.1693	7.55665e-08	0.00144269	0.975663	0.999736
AC007773.1	3.17786	-2.46067e-07	0.00144269	0.720417	0.999736
DPY19L3	61.1112	4.72279e-08	0.00144268	0.988372	0.999736
PDCD5	52.9587	-1.08302e-06	0.00144269	0.59581	0.999736
ANKRD27	65.747	6.57623e-07	0.00144268	0.873515	0.999736
AC008474.1	3.53148	6.96204e-07	0.00144269	0.311729	0.999736
RGS9BP	1.71669	-4.16545e-08	0.00144269	0.935005	0.999736
AC008736.1	6.96935	3.99944e-07	0.00144269	0.661939	0.999736
NUDT19	10.5085	3.71583e-08	0.00144269	0.962006	0.999736
TDRD12	4.47243	6.97264e-07	0.00144269	0.373574	0.999736
SLC7A9	3.92371	2.99462e-07	0.00144269	0.690055	0.999736
AC008805.2	1.17518	9.60981e-08	0.00144269	0.812472	0.999736
CEP89	86.2762	-3.04438e-06	0.00144268	0.251808	0.999736
FAAP24	5.54288	-3.67037e-07	0.00144269	0.666058	0.999736
RHPN2	37.5347	4.33342e-06	0.00144269	0.207656	0.999736
GPATCH1	31.7371	1.28374e-06	0.00144269	0.525782	0.999736
WDR88	42.3554	1.18881e-06	0.00144269	0.607467	0.999736
LRP3	15.7711	1.91346e-08	0.00144269	0.976783	0.999736
AC008738.1	4.79907	-2.41077e-07	0.00144269	0.767955	0.999736
SLC7A10	2.08956	2.76352e-07	0.00144269	0.60527	0.999736
CEBPA	1.03184	1.88645e-07	0.00144269	0.5192	0.999736
CEBPA-DT	0.234233	1.21384e-07	0.0014427	0.755602	0.999736
AC008738.2	0.446602	7.42171e-09	0.00144269	0.970917	0.999736
CEBPG	14.9354	9.70218e-08	0.00144269	0.944516	0.999736
PEPD	23.5404	1.1927e-08	0.00144269	0.687954	0.999736
CHST8	8.53206	4.631e-07	0.00144269	0.653946	0.999736
KCTD15	11.9097	-5.45579e-07	0.00144269	0.644598	0.999736
AC016587.1	0.234233	1.21384e-07	0.0014427	0.755602	0.999736
LSM14A	206.692	-5.11051e-06	0.00144267	0.556526	0.999736
KIAA0355	114.37	5.58895e-06	0.00144268	0.788991	0.999736
AC010504.1	4.10346	8.95697e-08	0.00144269	0.90717	0.999736
GPI	206.35	-1.65879e-06	0.00144267	0.713279	0.999736
PDCD2L	14.6034	-1.01089e-06	0.00144269	0.478574	0.999736
AC008747.1	1.45658	5.89618e-08	0.00144269	0.895775	0.999736
UBA2	155.869	2.74485e-06	0.00144267	0.458917	0.999736
WTIP	19.9025	7.37653e-07	0.00144269	0.76181	0.999736
SCGB1B2P	0.706714	-9.35592e-08	0.00144269	0.78395	0.999736
SCGB2B2	95.2429	-9.39775e-07	0.00144268	0.939651	0.999736
AC020910.2	0.871339	-1.41644e-07	0.00144269	0.672872	0.999736
ZNF302	208.044	3.02587e-05	0.00144282	0.633396	0.999736
AC020910.5	11.3731	-3.81074e-07	0.00144269	0.752472	0.999736
ZNF181	12.3025	6.5447e-07	0.00144269	0.478782	0.999736
ZNF599	4.90176	-4.8791e-09	0.00144269	0.760562	0.999736
LINC01801	7.20781	-3.72651e-08	0.00144269	0.977777	0.999736
AC008555.1	1.95092	5.55163e-08	0.00144269	0.913408	0.999736
AC008555.2	19.7964	5.05521e-07	0.00144269	0.764231	0.999736
AC008555.4	4.33311	4.41228e-07	0.00144269	0.572518	0.999736
AC008555.5	0.212369	-9.87402e-08	0.0014427	0.802879	0.999736
ZNF30-AS1	0.684849	-2.50431e-07	0.00144269	0.406527	0.999736
ZNF30	38.9192	1.79808e-07	0.00144269	0.925494	0.999736
ZNF792	1.66895	-4.00691e-08	0.00144269	0.962623	0.999736
GRAMD1A	39.4235	-3.22239e-07	0.00144269	0.883492	0.999736
AC020907.4	0.761086	2.99201e-07	0.00144269	0.339189	0.999736
SCN1B	7.50032	1.81107e-07	0.00144269	0.864136	0.999736
HPN	4.60042	8.93082e-07	0.00144269	0.252434	0.999736
HPN-AS1	2.98277	2.93646e-07	0.00144269	0.65242	0.999736
AC020907.1	0.468466	1.54591e-07	0.0014427	0.571068	0.999736
FXYD3	2.83348	4.75511e-08	0.00144269	0.945197	0.999736
LGI4	21.6516	6.93976e-07	0.00144269	0.658336	0.999736
FXYD1	7.1096	-6.67676e-07	0.00144269	0.483207	0.999736
FXYD7	25.0345	-8.61992e-07	0.00144269	0.797732	0.999736
FXYD5	0.761086	2.99201e-07	0.00144269	0.339189	0.999736
LSR	11.0333	-4.075e-07	0.00144269	0.749924	0.999736
AC002128.1	0.234233	1.21384e-07	0.0014427	0.755602	0.999736
USF2	16.2628	9.42414e-07	0.00144269	0.528369	0.999736
CD22	0.520224	-1.62235e-07	0.0014427	0.561645	0.999736
LINC01531	0.468466	1.54591e-07	0.0014427	0.571068	0.999736
KRTDAP	0.526853	1.95976e-07	0.0014427	0.494576	0.999736
DMKN	2.94624	5.38374e-07	0.00144269	0.467814	0.999736
GAPDHS	7.91442	-2.67381e-08	0.00144269	0.978658	0.999736
TMEM147-AS1	8.04194	-4.83366e-08	0.00144269	0.959538	0.999736
TMEM147	31.5174	2.02971e-06	0.00144269	0.313791	0.999736
ATP4A	8.52826	6.94379e-07	0.00144269	0.534508	0.999736
AD000090.1	2.86599	2.5779e-07	0.00144269	0.6898	0.999736
HAUS5	11.8686	-2.17929e-07	0.00144269	0.88657	0.999736
COX6B1	50.0731	-1.05647e-06	0.00144269	0.733969	0.999736
UPK1A	1.26607	3.35151e-07	0.00144269	0.401339	0.999736
UPK1A-AS1	2.71201	3.84208e-07	0.00144269	0.550782	0.999736
ZBTB32	28.7412	6.44126e-08	0.00144269	0.935946	0.999736
KMT2B	27.9238	5.03832e-07	0.00144269	0.800244	0.999736
IGFLR1	0.999334	2.35756e-08	0.00144269	0.952505	0.999736
U2AF1L4	5.93302	3.52256e-07	0.00144269	0.689655	0.999736
PSENEN	13.2144	2.24575e-07	0.00144269	0.872015	0.999736
AD000671.3	4.80366	-4.93012e-07	0.00144269	0.5392	0.999736
LIN37	11.8441	7.08891e-07	0.00144269	0.626156	0.999736
HSPB6	0.234233	1.21384e-07	0.0014427	0.755602	0.999736
PROSER3	10.0193	-6.49353e-08	0.00144269	0.950267	0.999736
AC002398.1	1.22694	-2.86497e-07	0.00144269	0.465588	0.999736
ARHGAP33	25.7678	1.31312e-06	0.00144269	0.426911	0.999736
PRODH2	0.424737	-1.35842e-07	0.0014427	0.632726	0.999736
NPHS1	18.2169	2.04521e-07	0.00144269	0.900017	0.999736
KIRREL2	4.24221	2.28551e-07	0.00144269	0.782226	0.999736
APLP1	73.2887	-1.09447e-06	0.00144268	0.737235	0.999736
NFKBID	6.62659	-7.33061e-07	0.00144269	0.520411	0.999736
LRFN3	6.5049	-9.42577e-08	0.00144269	0.896653	0.999736
AF038458.3	5.97873	-3.04773e-07	0.00144269	0.7355	0.999736
AF038458.2	3.89533	-3.6492e-07	0.00144269	0.622434	0.999736
SDHAF1	3.64163	3.05098e-07	0.00144269	0.666418	0.999736
SYNE4	2.67287	-2.66142e-07	0.00144269	0.667334	0.999736
ALKBH6	6.61375	5.81581e-07	0.00144269	0.553934	0.999736
AC002116.2	34.016	2.31427e-07	0.00144269	0.797458	0.999736
CLIP3	34.1501	3.44613e-08	0.00144269	0.930869	0.999736
THAP8	13.765	-4.21675e-07	0.00144269	0.759644	0.999736
WDR62	10.3118	1.31248e-07	0.00144269	0.914833	0.999736
OVOL3	3.90504	9.9888e-07	0.00144269	0.143688	0.999736
POLR2I	13.7002	7.18727e-07	0.00144269	0.598151	0.999736
TBCB	21.6177	1.72403e-06	0.00144269	0.32247	0.999736
CAPNS1	9.01727	-7.51053e-07	0.00144269	0.484568	0.999736
AD001527.1	3.26876	-7.30813e-09	0.00144269	0.992714	0.999736
COX7A1	0.234233	1.21384e-07	0.0014427	0.755602	0.999736
ZNF565	448.234	4.74373e-06	0.00144264	0.889175	0.999736
ZNF146	153.524	3.91542e-07	0.00144267	0.666942	0.999736
AC092296.2	37.8262	4.94238e-07	0.00144269	0.834309	0.999736
LINC00665	50.639	2.30979e-07	0.00144269	0.999148	0.999736
ZFP14	122.243	-5.70688e-06	0.00144268	0.151117	0.999736
AC092296.1	0.472481	-1.74613e-07	0.0014427	0.563831	0.999736
ZFP82	65.0075	5.25351e-07	0.00144268	0.85756	0.999736
ZNF566	63.6748	1.5411e-06	0.00144269	0.591779	0.999736
AC092295.2	1.25945	-7.2329e-08	0.00144269	0.844815	0.999736
ZNF260	41.0476	-3.23801e-07	0.00144269	0.691827	0.999736
AC092295.1	8.48855	-4.76211e-08	0.00144269	0.967538	0.999736
ZNF529	166.024	2.15099e-06	0.00144267	0.620417	0.999736
ZNF529-AS1	104.514	2.04664e-06	0.00144268	0.714164	0.999736
ZNF382	76.8701	5.1465e-07	0.00144268	0.864559	0.999736
ZNF461	50.4307	-3.92888e-07	0.00144269	0.89045	0.999736
AC074138.1	0.944961	-3.48022e-07	0.00144269	0.273696	0.999736
LINC01534	11.6205	-1.11795e-06	0.00144269	0.338444	0.999736
ZNF567	42.3573	2.6818e-06	0.00144269	0.427275	0.999736
ZNF850	28.5423	-2.32781e-07	0.00144269	0.871352	0.999736
AC020928.1	5.14606	2.77358e-07	0.00144269	0.764755	0.999736
AC020928.2	0.446602	7.42171e-09	0.00144269	0.970917	0.999736
ZNF790-AS1	88.603	-4.2454e-06	0.00144268	0.227136	0.999736
ZNF790	132.685	-2.53771e-06	0.00144267	0.528485	0.999736
ZNF345	156.185	9.27243e-07	0.00144267	0.913439	0.999736
ZNF829	51.9999	-3.22668e-07	0.00144269	0.891777	0.999736
ZNF568	69.2883	-4.57787e-07	0.00144268	0.876256	0.999736
ZNF420	117.796	-1.73244e-06	0.00144268	0.430875	0.999736
AC010632.1	30.5573	-1.87876e-06	0.00144269	0.353362	0.999736
AC010632.2	4.00454	6.11097e-07	0.00144269	0.412141	0.999736
ZNF585A	87.3371	2.65912e-07	0.00144268	0.942413	0.999736
ZNF585B	42.1487	7.88838e-07	0.00144269	0.716499	0.999736
ZNF383	27.3577	-2.07542e-07	0.00144269	0.913028	0.999736
AC016590.1	14.4632	1.08688e-07	0.00144269	0.937964	0.999736
LINC01535	2.47778	3.63553e-07	0.00144269	0.647752	0.999736
AC016590.4	0.212369	-9.87402e-08	0.0014427	0.802879	0.999736
ZNF875	113.627	2.61793e-07	0.00144267	0.946175	0.999736
AC016590.3	0.424737	-1.35842e-07	0.0014427	0.632726	0.999736
AC016590.2	0.260112	-1.03022e-07	0.0014427	0.779623	0.999736
ZNF527	23.7996	-7.49918e-07	0.00144269	0.694588	0.999736
ZNF569	84.0098	4.81201e-07	0.00144268	0.922084	0.999736
ZNF570	14.0074	-1.35585e-06	0.00144269	0.398041	0.999736
ZNF793-AS1	7.51097	1.92236e-07	0.00144269	0.842194	0.999736
AC022148.2	0.446602	7.42171e-09	0.00144269	0.970917	0.999736
ZNF793	75.8585	-8.14801e-07	0.00144268	0.43408	0.999736
AC022148.1	0.680835	9.73058e-08	0.00144269	0.761613	0.999736
ZNF571-AS1	15.7736	2.52949e-06	0.00144269	0.075012	0.999736
ZNF540	164.596	-2.23316e-06	0.00144267	0.610529	0.999736
ZNF571	76.774	-3.90104e-06	0.00144268	0.314708	0.999736
ZFP30	136.579	-1.2207e-06	0.00144267	0.76337	0.999736
ZNF781	12.2019	-6.68835e-07	0.00144269	0.589057	0.999736
ZNF607	18.5861	-5.77099e-07	0.00144269	0.718869	0.999736
AC093227.1	6.71597	8.41681e-07	0.00144269	0.374618	0.999736
AC093227.3	4.24691	-7.41535e-08	0.00144269	0.865338	0.999736
ZNF573	70.0308	-1.19921e-06	0.00144268	0.692551	0.999736
WDR87	8.77168	2.70604e-07	0.00144269	0.816072	0.999736
SIPA1L3	381.861	-3.7894e-06	0.00144265	0.511745	0.999736
AC008395.1	0.58524	1.83124e-07	0.0014427	0.490894	0.999736
AC011465.1	1.24421	1.45049e-07	0.00144269	0.725659	0.999736
DPF1	30.2038	4.94852e-07	0.00144269	0.804575	0.999736
SPINT2	70.216	-9.0727e-08	0.00144268	0.973025	0.999736
PPP1R14A	0.684849	-2.50431e-07	0.00144269	0.406527	0.999736
YIF1B	16.5722	-4.33548e-08	0.00144269	0.794113	0.999736
KCNK6	3.71124	4.52785e-07	0.00144269	0.506874	0.999736
CATSPERG	20.7363	-1.46051e-06	0.00144269	0.36828	0.999736
PSMD8	47.0347	1.11539e-06	0.00144269	0.659296	0.999736
GGN	0.494345	-5.62488e-09	0.00144269	0.995125	0.999736
SPRED3	3.55805	4.74035e-07	0.00144269	0.484026	0.999736
FAM98C	18.3448	2.18659e-06	0.00144269	0.166205	0.999736
RASGRP4	5.67087	-4.70612e-07	0.00144269	0.824911	0.999736
RYR1	23.4342	-6.27849e-07	0.00144269	0.716951	0.999736
AC067969.1	1.25945	-7.2329e-08	0.00144269	0.844815	0.999736
MAP4K1	9.62239	6.21503e-07	0.00144269	0.573913	0.999736
AC008649.1	3.6026	-6.79359e-07	0.00144269	0.559227	0.999736
EIF3K	67.3537	-4.16615e-07	0.00144268	0.884731	0.999736
ACTN4	67.4497	5.11238e-07	0.00144268	0.794329	0.999736
AC008649.2	4.77778	-3.03516e-07	0.00144269	0.71172	0.999736
CAPN12	4.50692	-1.24992e-07	0.00144269	0.855588	0.999736
AC022144.1	1.50432	5.04657e-08	0.00144269	0.916485	0.999736
LGALS4	0.944961	-3.48022e-07	0.00144269	0.273696	0.999736
ECH1	10.7088	-5.18819e-07	0.00144269	0.627046	0.999736
AC104534.1	0.520224	-1.62235e-07	0.0014427	0.561645	0.999736
HNRNPL	74.0317	1.02371e-06	0.00144268	0.742834	0.999736
AC008982.2	4.43591	8.82549e-07	0.00144269	0.263109	0.999736
RINL	1.26607	3.35151e-07	0.00144269	0.401339	0.999736
AC011455.1	0.717357	-5.41729e-08	0.00144269	0.85162	0.999736
SIRT2	57.3161	-1.10385e-06	0.00144268	0.989502	0.999736
NFKBIB	4.27541	4.32223e-07	0.00144269	0.572922	0.999736
CCER2	2.6124	8.52022e-07	0.00144269	0.108188	0.999736
SARS2	11.0579	3.89198e-07	0.00144269	0.718287	0.999736
MRPS12	8.20256	2.48158e-07	0.00144269	0.825389	0.999736
ERVK9-11	0.999334	2.35756e-08	0.00144269	0.952505	0.999736
FBXO17	46.6656	2.49353e-06	0.00144269	0.349915	0.999736
AC011455.6	51.0107	1.51507e-06	0.00144269	0.528876	0.999736
FBXO27	30.48	-7.18693e-06	0.0014427	0.60418	0.999736
AC010605.1	0.29262	1.39002e-07	0.0014427	0.730446	0.999736
ACP7	0.819473	2.99661e-07	0.00144269	0.313338	0.999736
PAK4	27.5708	-1.54904e-06	0.00144269	0.425483	0.999736
AC011443.1	8.79035	-1.45214e-06	0.00144269	0.689962	0.999736
NCCRP1	0.95159	3.45809e-08	0.00144269	0.924908	0.999736
LRFN1	12.645	-1.91231e-07	0.00144269	0.883834	0.999736
AC011445.1	0.260112	-1.03022e-07	0.0014427	0.779623	0.999736
GMFG	6.30594	-1.02905e-06	0.00144269	0.240813	0.999736
AC011445.2	1.0212	2.06246e-07	0.00144269	0.560673	0.999736
SAMD4B	70.9587	3.72295e-07	0.00144268	0.22568	0.999736
PAF1	5.43263	8.98103e-08	0.00144269	0.921942	0.999736
MED29	27.7672	1.46193e-06	0.00144269	0.450652	0.999736
ZFP36	1.95092	5.55163e-08	0.00144269	0.913408	0.999736
PLEKHG2	10.7678	1.17074e-06	0.00144269	0.326905	0.999736
RPS16	142.426	4.41858e-06	0.00144268	0.250934	0.999736
SUPT5H	72.6061	2.32074e-06	0.00144268	0.454143	0.999736
TIMM50	17.6429	6.51234e-07	0.00144269	0.693455	0.999736
DLL3	12.2221	7.9111e-07	0.00144269	0.536981	0.999736
SELENOV	5.64692	7.63197e-07	0.00144269	0.387414	0.999736
EID2B	25.9955	-1.03813e-06	0.00144269	0.740809	0.999736
EID2	7.03244	1.06786e-07	0.00144269	0.916964	0.999736
AC005393.1	1.71669	-4.16545e-08	0.00144269	0.935005	0.999736
DYRK1B	12.9092	-6.49734e-07	0.00144269	0.622477	0.999736
FBL	17.0975	-5.91902e-07	0.00144269	0.687346	0.999736
FCGBP	0.812844	-8.00332e-08	0.00144269	0.788925	0.999736
PSMC4	42.0193	6.56319e-07	0.00144269	0.78934	0.999736
ZNF546	90.5169	-8.53986e-07	0.00144268	0.792964	0.999736
ZNF780B	173.543	1.34262e-06	0.00144267	0.979997	0.999736
ZNF780A	27.8418	-1.7887e-06	0.00144269	0.361637	0.999736
AC005614.1	2.31065	-4.96482e-07	0.00144269	0.332312	0.999736
MAP3K10	22.9821	-2.81112e-07	0.00144269	0.872066	0.999736
TTC9B	19.136	4.91793e-07	0.00144269	0.756144	0.999736
CNTD2	3.87988	-1.60593e-07	0.00144269	0.975065	0.999736
AKT2	47.3039	-9.72395e-07	0.00144269	0.676331	0.999736
AC118344.1	0.871339	-1.41644e-07	0.00144269	0.672872	0.999736
C19orf47	8.62264	-1.37751e-06	0.00144269	0.201573	0.999736
PLD3	147.31	-1.27793e-06	0.00144267	0.770676	0.999736
HIPK4	16.7577	1.07154e-06	0.00144269	0.48644	0.999736
PRX	1.74257	-2.19331e-07	0.00144269	0.631424	0.999736
SERTAD1	0.995319	3.67994e-07	0.00144269	0.23536	0.999736
AC010271.2	1.25543	2.96843e-07	0.00144269	0.4381	0.999736
SERTAD3	1.79031	-2.36369e-07	0.00144269	0.613489	0.999736
BLVRB	12.7212	2.09353e-06	0.00144269	0.103816	0.999736
SPTBN4	181.314	2.55243e-07	0.00144267	0.953182	0.999736
SHKBP1	2.47778	3.63553e-07	0.00144269	0.647752	0.999736
LTBP4	23.7356	-2.13069e-07	0.00144269	0.842594	0.999736
NUMBL	17.8726	3.54029e-07	0.00144269	0.819438	0.999736
COQ8B	27.9638	-1.86128e-07	0.00144269	0.90797	0.999736
ITPKC	15.0557	7.76121e-07	0.00144269	0.597442	0.999736
C19orf54	3.15198	-4.13069e-08	0.00144269	0.953261	0.999736
SNRPA	14.8774	-1.85339e-07	0.00144269	0.900629	0.999736
MIA	3.11477	9.70508e-08	0.00144269	0.883496	0.999736
RAB4B	16.6081	-2.42022e-06	0.00144269	0.11153	0.999736
AC008537.4	15.2928	-8.2772e-07	0.00144269	0.289718	0.999736
EGLN2	5.30062	2.75401e-07	0.00144269	0.751921	0.999736
AC008537.2	3.13012	-1.85102e-07	0.00144269	0.73602	0.999736
CYP2A6	0.260112	-1.03022e-07	0.0014427	0.779623	0.999736
CYP2F1	0.504989	2.36261e-08	0.00144269	0.941831	0.999736
CYP2S1	0.765101	-7.69297e-08	0.00144269	0.806052	0.999736
AXL	12.2548	8.59701e-07	0.00144269	0.522102	0.999736
HNRNPUL1	64.1644	9.22843e-07	0.00144268	0.74949	0.999736
TGFB1	103.514	-2.29903e-06	0.00144268	0.516834	0.999736
AC011462.5	4.99667	1.113e-07	0.00144269	0.897674	0.999736
CCDC97	9.27186	6.9983e-07	0.00144269	0.527812	0.999736
TMEM91	43.8343	-1.17341e-06	0.00144269	0.815984	0.999736
B9D2	3.18048	4.23929e-07	0.00144269	0.397127	0.999736
AC011462.4	2.49703	-3.53931e-07	0.00144269	0.549399	0.999736
EXOSC5	8.17302	8.29963e-07	0.00144269	0.283754	0.999736
BCKDHA	24.197	1.1938e-06	0.00144269	0.77245	0.999736
DMAC2	17.5776	-6.15312e-08	0.00144269	0.955038	0.999736
PCAT19	0.29262	1.39002e-07	0.0014427	0.730446	0.999736
CEACAM7	0.260112	-1.03022e-07	0.0014427	0.779623	0.999736
CEACAM5	0.504989	2.36261e-08	0.00144269	0.941831	0.999736
AC243967.2	0.717357	-5.41729e-08	0.00144269	0.85162	0.999736
LYPD4	0.468466	1.54591e-07	0.0014427	0.571068	0.999736
DMRTC2	0.29262	1.39002e-07	0.0014427	0.730446	0.999736
RPS19	217.133	0.000133115	0.00144575	0.551088	0.999736
ARHGEF1	25.5476	4.35568e-07	0.00144269	0.830477	0.999736
ERFL	3.90644	-1.59883e-07	0.00144269	0.846714	0.999736
RABAC1	44.9498	2.08246e-08	0.00144269	0.998231	0.999736
ATP1A3	190.47	2.28268e-06	0.00144267	0.772016	0.999736
GRIK5	59.272	1.68046e-06	0.00144268	0.532732	0.999736
ZNF574	10.02	4.36072e-07	0.00144269	0.509435	0.999736
POU2F2	97.5685	-2.35546e-06	0.00144268	0.534932	0.999736
AC010247.1	1.60393	-4.46e-07	0.00144269	0.314235	0.999736
AC010247.2	1.07958	1.94746e-07	0.00144269	0.533858	0.999736
DEDD2	6.08758	3.87973e-07	0.00144269	0.679571	0.999736
ZNF526	7.95955	-8.22846e-07	0.00144269	0.429615	0.999736
GSK3A	18.6105	2.14558e-06	0.00144269	0.772209	0.999736
ERF	1.81229	-1.21095e-07	0.00144269	0.769368	0.999736
CIC	20.5297	-1.05127e-06	0.00144269	0.576359	0.999736
PAFAH1B3	23.6476	3.82094e-07	0.00144269	0.946168	0.999736
PRR19	0.526853	1.95976e-07	0.0014427	0.494576	0.999736
TMEM145	82.0458	-3.55536e-06	0.00144268	0.25758	0.999736
MEGF8	36.6617	-8.05257e-06	0.0014427	0.852974	0.999736
CNFN	0.234233	1.21384e-07	0.0014427	0.755602	0.999736
LIPE-AS1	108.463	-6.31105e-07	0.00144268	0.94598	0.999736
LIPE	50.2582	-7.76734e-07	0.00144269	0.756772	0.999736
CXCL17	24.2578	-1.89936e-06	0.00144269	0.268218	0.999736
CEACAM1	69.7686	-3.15205e-07	0.00144268	0.98626	0.999736
CEACAM8	2.08293	-1.24618e-07	0.00144269	0.804917	0.999736
PSG3	1.72791	1.00051e-07	0.00144269	0.816006	0.999736
PSG8	16.5634	3.74788e-07	0.00144269	0.789783	0.999736
PSG8-AS1	0.919083	-1.78455e-07	0.00144269	0.624457	0.999736
PSG1	1.50891	-1.63764e-07	0.00144269	0.670005	0.999736
PSG6	1.22292	7.14389e-08	0.00144269	0.852327	0.999736
PSG7	0.973455	2.2045e-07	0.00144269	0.545668	0.999736
AC004784.1	8.66626	-9.05495e-07	0.00144269	0.40071	0.999736
PSG11	2.43463	1.84873e-08	0.00144269	0.970679	0.999736
PSG2	1.1493	2.54017e-07	0.00144269	0.478371	0.999736
PSG5	0.526853	1.95976e-07	0.0014427	0.494576	0.999736
PSG4	0.944961	-3.48022e-07	0.00144269	0.273696	0.999736
PSG9	6.11335	2.7404e-07	0.00144269	0.764572	0.999736
AC005392.3	0.29262	1.39002e-07	0.0014427	0.730446	0.999736
TEX101	0.995319	3.67994e-07	0.00144269	0.23536	0.999736
LYPD3	1.17919	-2.7827e-07	0.00144269	0.479782	0.999736
PHLDB3	5.80951	2.11636e-08	0.00144269	0.983838	0.999736
ETHE1	6.19371	4.11468e-07	0.00144269	0.67604	0.999736
ZNF575	6.63723	-3.82706e-07	0.00144269	0.541304	0.999736
XRCC1	22.4151	-1.45203e-06	0.00144269	0.39805	0.999736
L34079.3	0.212369	-9.87402e-08	0.0014427	0.802879	0.999736
PINLYP	16.9378	-5.41894e-07	0.00144269	0.694365	0.999736
IRGQ	17.3431	1.57292e-07	0.00144269	0.998226	0.999736
ZNF576	10.4613	2.07609e-07	0.00144269	0.877848	0.999736
SRRM5	10.3943	-6.18417e-07	0.00144269	0.462692	0.999736
ZNF428	42.436	3.68546e-07	0.00144269	0.617195	0.999736
CADM4	52.4145	-1.08318e-06	0.00144269	0.569895	0.999736
PLAUR	13.2846	3.93397e-07	0.00144269	0.763068	0.999736
SMG9	25.1284	6.79649e-07	0.00144269	0.702276	0.999736
KCNN4	1.07296	-1.64403e-07	0.00144269	0.619231	0.999736
LYPD5	3.18851	-2.09152e-07	0.00144269	0.75618	0.999736
ZNF283	47.4322	-6.03353e-07	0.00144269	0.805115	0.999736
ZNF404	39.8861	1.04928e-06	0.00144269	0.645435	0.999736
AC006213.2	16.2337	-3.1948e-07	0.00144269	0.869836	0.999736
AC006213.7	0.29262	1.39002e-07	0.0014427	0.730446	0.999736
AC006213.3	72.9817	-1.09087e-06	0.00144268	0.723244	0.999736
ZNF45	29.2085	-2.18455e-06	0.00144269	0.429672	0.999736
ZNF221	15.8903	9.19838e-07	0.00144269	0.529755	0.999736
ZNF155	48.6534	-5.43007e-07	0.00144269	0.916101	0.999736
AC006213.4	0.472481	-1.74613e-07	0.0014427	0.563831	0.999736
AC006213.5	0.260112	-1.03022e-07	0.0014427	0.779623	0.999736
AC006213.1	0.520224	-1.62235e-07	0.0014427	0.561645	0.999736
ZNF230	7.43083	-8.07026e-08	0.00144269	0.937034	0.999736
ZNF222	8.14615	-6.73031e-07	0.00144269	0.450737	0.999736
ZNF223	10.2468	-2.84924e-07	0.00144269	0.806446	0.999736
ZNF284	6.35422	7.82917e-07	0.00144269	0.398609	0.999736
ZNF224	36.4453	8.68366e-07	0.00144269	0.700263	0.999736
AC021092.1	17.3383	-1.30685e-07	0.00144269	0.927565	0.999736
ZNF225	11.1379	8.50642e-07	0.00144269	0.492116	0.999736
ZNF234	27.4901	1.14416e-06	0.00144269	0.43099	0.999736
AC138470.2	1.24421	1.45049e-07	0.00144269	0.725659	0.999736
ZNF226	39.5157	5.91143e-07	0.00144269	0.833224	0.999736
ZNF227	51.7574	1.11512e-07	0.00144269	0.87212	0.999736
ZNF235	171.651	1.15686e-06	0.00144267	0.784401	0.999736
ZNF233	36.1503	4.50531e-07	0.00144269	0.534003	0.999736
ZNF112	19.8953	-1.10226e-08	0.00144269	0.99284	0.999736
ZNF285	19.3204	2.26686e-06	0.00144269	0.444877	0.999736
ZNF229	19.8502	7.56485e-07	0.00144269	0.648517	0.999736
ZNF180	18.3212	7.01768e-07	0.00144269	0.977497	0.999736
CEACAM20	0.637106	-1.99264e-07	0.0014427	0.472869	0.999736
IGSF23	6.80885	4.29915e-08	0.00144269	0.96771	0.999736
AC243964.3	80.2846	4.76885e-06	0.00144268	0.117589	0.999736
PVR	19.5077	2.48635e-07	0.00144269	0.946232	0.999736
CEACAM19	11.0745	-8.11756e-07	0.00144269	0.466377	0.999736
BCL3	3.00922	2.11756e-07	0.00144269	0.743066	0.999736
CBLC	0.212369	-9.87402e-08	0.0014427	0.802879	0.999736
BCAM	3.65948	9.61354e-07	0.00144269	0.188289	0.999736
NECTIN2	37.6397	8.83377e-07	0.00144269	0.869938	0.999736
AC011481.2	7.83015	1.24522e-07	0.00144269	0.885802	0.999736
TOMM40	49.3842	4.13408e-07	0.00144269	0.929119	0.999736
APOE	20.7621	1.13574e-07	0.00144269	0.963802	0.999736
APOC1	0.797608	1.25584e-07	0.00144269	0.690546	0.999736
APOC4	0.520224	-1.62235e-07	0.0014427	0.561645	0.999736
APOC2	0.468466	1.54591e-07	0.0014427	0.571068	0.999736
AC011481.1	6.87386	4.62946e-07	0.00144269	0.634255	0.999736
CLPTM1	46.3435	1.22936e-06	0.00144269	0.589651	0.999736
RELB	3.17385	1.4714e-07	0.00144269	0.82954	0.999736
CLASRP	48.7239	4.14625e-07	0.00144269	0.593547	0.999736
ZNF296	1.69081	1.38989e-07	0.00144269	0.75536	0.999736
GEMIN7-AS1	44.0714	9.91456e-08	0.00144269	0.970192	0.999736
GEMIN7	2.44527	4.30298e-08	0.00144269	0.928265	0.999736
MARK4	139.508	1.4923e-06	0.00144267	0.724162	0.999736
PPP1R37	10.8641	-9.86243e-08	0.00144269	0.956241	0.999736
AC005757.1	1.10959	-3.95511e-07	0.00144269	0.21696	0.999736
NKPD1	2.90251	8.8706e-08	0.00144269	0.887509	0.999736
TRAPPC6A	17.095	1.83773e-07	0.00144269	0.908331	0.999736
BLOC1S3	0.260112	-1.03022e-07	0.0014427	0.779623	0.999736
EXOC3L2	3.88318	8.22999e-07	0.00144269	0.243014	0.999736
CKM	13.1341	2.31484e-08	0.00144269	0.986833	0.999736
KLC3	4.31583	1.73646e-08	0.00144269	0.998526	0.999736
ERCC2	18.9544	-1.83033e-06	0.00144269	0.271605	0.999736
PPP1R13L	23.977	-1.89438e-07	0.00144269	0.915208	0.999736
CD3EAP	3.52898	-1.94545e-07	0.00144269	0.783865	0.999736
ERCC1	30.1667	5.19287e-07	0.00144269	0.788586	0.999736
FOSB	0.761086	2.99201e-07	0.00144269	0.339189	0.999736
RTN2	34.4673	-9.86256e-07	0.00144269	0.685145	0.999736
PPM1N	15.5924	1.01135e-06	0.00144269	0.478859	0.999736
VASP	12.5262	7.86433e-07	0.00144269	0.502037	0.999736
OPA3	30.6743	-1.40083e-06	0.00144269	0.476145	0.999736
EML2	31.3822	-4.00274e-07	0.00144269	0.886692	0.999736
EML2-AS1	0.29262	1.39002e-07	0.0014427	0.730446	0.999736
GIPR	15.5403	-6.28412e-07	0.00144269	0.670155	0.999736
SNRPD2	22.7027	3.92158e-07	0.00144269	0.821763	0.999736
QPCTL	16.7108	-1.79171e-07	0.00144269	0.903041	0.999736
FBXO46	13.9119	-1.10859e-06	0.00144269	0.407603	0.999736
BHMG1	1.86655	3.21245e-07	0.00144269	0.507014	0.999736
SIX5	1.18582	1.28759e-07	0.00144269	0.753591	0.999736
DMPK	16.2896	-4.64607e-07	0.00144269	0.702286	0.999736
DMWD	18.2655	-1.58092e-06	0.00144269	0.477374	0.999736
RSPH6A	1.65429	3.0382e-07	0.00144269	0.508495	0.999736
SYMPK	71.7336	-2.09405e-06	0.00144268	0.494104	0.999736
AC092301.1	3.45123	4.86503e-07	0.00144269	0.483962	0.999736
FOXA3	0.494345	-5.62488e-09	0.00144269	0.995125	0.999736
IRF2BP1	1.70605	-7.53655e-08	0.00144269	0.884691	0.999736
MYPOP	15.1813	-9.15068e-09	0.00144269	0.993814	0.999736
NOVA2	35.2194	-1.98923e-06	0.00144269	0.376685	0.999736
CCDC61	7.39216	-4.79026e-07	0.00144269	0.632954	0.999736
PGLYRP1	12.0158	-5.85317e-07	0.00144269	0.649277	0.999736
AC007785.3	6.23425	-1.11768e-07	0.00144269	0.868009	0.999736
IGFL4	6.92161	4.48918e-07	0.00144269	0.646991	0.999736
AC007785.1	5.30406	-1.8097e-07	0.00144269	0.803982	0.999736
IGFL3	0.797608	1.25584e-07	0.00144269	0.690546	0.999736
IGFL2	0.468466	1.54591e-07	0.0014427	0.571068	0.999736
AC006262.2	2.69667	7.16839e-07	0.00144269	0.225605	0.999736
IGFL2-AS1	2.03118	2.70582e-07	0.00144269	0.619139	0.999736
HIF3A	36.8721	-3.80912e-07	0.00144269	0.861907	0.999736
AC007193.2	17.0021	9.62645e-07	0.00144269	0.539666	0.999736
PPP5C	51.953	2.19125e-06	0.00144269	0.486468	0.999736
AC007193.1	20.0083	6.06181e-07	0.00144269	0.904584	0.999736
CCDC8	1.18582	1.28759e-07	0.00144269	0.753591	0.999736
PNMA8C	2.71201	3.84208e-07	0.00144269	0.550782	0.999736
PNMA8A	15.3676	2.73032e-07	0.00144269	0.84943	0.999736
PPP5D1	8.04173	1.17438e-07	0.00144269	0.908075	0.999736
PNMA8B	5.45402	-1.65866e-06	0.00144269	0.952076	0.999736
CALM3	31.0273	-2.98191e-06	0.00144269	0.827537	0.999736
AC093503.2	0.472481	-1.74613e-07	0.0014427	0.563831	0.999736
PTGIR	0.446602	7.42171e-09	0.00144269	0.970917	0.999736
GNG8	3.26073	6.44332e-07	0.00144269	0.23402	0.999736
DACT3	17.1853	-1.40571e-06	0.00144269	0.362306	0.999736
DACT3-AS1	9.21247	-7.20879e-07	0.00144269	0.208431	0.999736
PRKD2	12.4945	-5.21843e-07	0.00144269	0.653476	0.999736
STRN4	17.3291	3.73665e-07	0.00144269	0.81432	0.999736
AC008635.1	0.526853	1.95976e-07	0.0014427	0.494576	0.999736
FKRP	23.4764	-3.28116e-07	0.00144269	0.87144	0.999736
SLC1A5	3.68547	5.79864e-07	0.00144269	0.415855	0.999736
AP2S1	14.9299	-5.41289e-07	0.00144269	0.68825	0.999736
ARHGAP35	132.547	-3.22461e-07	0.00144268	0.930265	0.999736
NPAS1	24.101	4.74525e-07	0.00144269	0.847068	0.999736
TMEM160	18.9502	5.67674e-07	0.00144269	0.785723	0.999736
ZC3H4	34.1095	4.88589e-07	0.00144269	0.844476	0.999736
SAE1	46.6845	-1.77951e-06	0.00144269	0.464287	0.999736
BBC3	7.72345	4.20179e-08	0.00144269	0.97895	0.999736
AC008532.1	1.26607	3.35151e-07	0.00144269	0.401339	0.999736
CCDC9	15.9223	1.06511e-06	0.00144269	0.523173	0.999736
INAFM1	13.7007	9.81532e-07	0.00144269	0.482203	0.999736
C5AR1	5.09226	-9.64445e-09	0.00144269	0.988043	0.999736
C5AR2	2.19569	2.40801e-07	0.00144269	0.628815	0.999736
DHX34	44.062	4.06677e-06	0.00144269	0.724015	0.999736
MEIS3	92.7246	-1.25719e-06	0.00144268	0.655687	0.999736
SLC8A2	42.1171	5.44058e-07	0.00144269	0.841283	0.999736
AC073548.2	15.0891	-4.66421e-07	0.00144269	0.793886	0.999736
KPTN	6.78709	-3.18419e-07	0.00144269	0.811332	0.999736
NAPA-AS1	40.5714	1.5835e-06	0.00144269	0.496963	0.999736
NAPA	71.6801	-2.24176e-08	0.00144268	0.43319	0.999736
ZNF541	0.739222	1.24977e-07	0.00144269	0.707874	0.999736
AC010519.1	1.4678	2.266e-07	0.00144269	0.625207	0.999736
AC010331.1	10.3923	2.09677e-07	0.00144269	0.907124	0.999736
BICRA	4.20307	-4.17575e-07	0.00144269	0.585842	0.999736
BICRA-AS1	57.2488	1.11668e-06	0.00144268	0.364906	0.999736
EHD2	2.16788	-2.90875e-07	0.00144269	0.614507	0.999736
NOP53	20.2502	9.92027e-07	0.00144269	0.547859	0.999736
NOP53-AS1	25.3012	-1.78622e-06	0.00144269	0.324079	0.999736
SELENOW	47.4441	1.27139e-06	0.00144269	0.619482	0.999736
TPRX1	0.786965	1.10934e-07	0.00144269	0.726412	0.999736
CRX	96.9295	-3.04197e-06	0.00144268	0.355269	0.999736
LINC01595	0.940947	4.59099e-09	0.00144269	0.989969	0.999736
SULT2A1	3.76263	-1.58587e-07	0.00144269	0.794284	0.999736
BSPH1	2.01995	3.01928e-08	0.00144269	0.911538	0.999736
ELSPBP1	6.01855	3.53215e-07	0.00144269	0.730723	0.999736
CABP5	139.194	6.07307e-06	0.00144268	0.0995758	0.999736
PLA2G4C	135.033	8.73061e-07	0.00144267	0.841324	0.999736
PLA2G4C-AS1	12.8416	-1.72011e-07	0.00144269	0.89517	0.999736
LIG1	29.1076	8.51512e-08	0.00144269	0.822872	0.999736
AC011466.3	17.1925	7.95685e-07	0.00144269	0.607216	0.999736
AC011466.2	1.30719	-9.63351e-08	0.00144269	0.829414	0.999736
ZSWIM9	16.5767	-5.46344e-07	0.00144269	0.711939	0.999736
CARD8	42.8042	-2.63631e-05	0.00144281	0.539297	0.999736
AC011466.1	3.92773	-8.25514e-08	0.00144269	0.910651	0.999736
CARD8-AS1	0.940947	4.59099e-09	0.00144269	0.989969	0.999736
ZNF114	8.91845	-3.37265e-07	0.00144269	0.758382	0.999736
CCDC114	1.68017	-3.76577e-08	0.00144269	0.792625	0.999736
EMP3	6.53669	1.28581e-06	0.00144269	0.164361	0.999736
TMEM143	12.2847	2.53861e-07	0.00144269	0.83467	0.999736
SYNGR4	0.849475	-2.61052e-07	0.0014427	0.355247	0.999736
KDELR1	28.1906	-4.28971e-07	0.00144269	0.811577	0.999736
GRIN2D	37.8575	2.07479e-07	0.00144269	0.841949	0.999736
GRWD1	3.23886	5.84938e-07	0.00144269	0.382151	0.999736
KCNJ14	5.92436	-6.97498e-07	0.00144269	0.435853	0.999736
CYTH2	19.8827	-7.13446e-07	0.00144269	0.640284	0.999736
LMTK3	68.2979	-1.95151e-07	0.00144268	0.945107	0.999736
AC008403.3	2.27401	-2.78793e-07	0.00144269	0.611058	0.999736
SULT2B1	1.43529	1.045e-10	0.00144269	0.999155	0.999736
FAM83E	1.46117	-1.57548e-07	0.00144269	0.670198	0.999736
RPL18	190.546	1.05809e-05	0.00144269	0.105929	0.999736
AC022154.1	17.026	1.35304e-07	0.00144269	0.932581	0.999736
SPHK2	46.7938	-2.85123e-07	0.00144269	0.867892	0.999736
DBP	24.017	-2.14877e-06	0.00144269	0.661689	0.999736
CA11	37.7836	8.33648e-07	0.00144269	0.878809	0.999736
NTN5	6.22314	-3.84312e-07	0.00144269	0.678119	0.999736
FUT2	29.1869	-2.12188e-07	0.00144269	0.910011	0.999736
MAMSTR	7.63233	5.86496e-09	0.00144269	0.986238	0.999736
RASIP1	2.57326	2.44088e-07	0.00144269	0.686011	0.999736
IZUMO1	2.64699	-6.4082e-08	0.00144269	0.916225	0.999736
FUT1	0.446602	7.42171e-09	0.00144269	0.970917	0.999736
BCAT2	55.7907	2.40185e-07	0.00144268	0.931462	0.999736
AC026803.3	126.414	2.20946e-06	0.00144268	0.552074	0.999736
HSD17B14	21.162	4.36918e-07	0.00144269	0.8034	0.999736
PLEKHA4	7.90331	-5.70303e-08	0.00144269	0.803405	0.999736
TULP2	1.81218	-6.85694e-08	0.00144269	0.89154	0.999736
NUCB1	32.422	1.43475e-06	0.00144269	0.756498	0.999736
NUCB1-AS1	15.4753	-1.0829e-06	0.00144269	0.47756	0.999736
DHDH	3.6026	-6.79359e-07	0.00144269	0.559227	0.999736
BAX	16.2012	-3.99299e-07	0.00144269	0.977807	0.999736
FTL	168.237	8.91925e-06	0.00144269	0.0188098	0.999736
GYS1	52.3833	-2.94302e-06	0.00144269	0.232662	0.999736
RUVBL2	19.5221	6.83552e-07	0.00144269	0.494844	0.999736
AC008687.4	0.234233	1.21384e-07	0.0014427	0.755602	0.999736
NTF4	0.732593	-2.64687e-07	0.00144269	0.381674	0.999736
KCNA7	0.761086	2.99201e-07	0.00144269	0.339189	0.999736
SNRNP70	107.19	7.76577e-08	0.00144268	0.954153	0.999736
LIN7B	27.3764	-1.07706e-06	0.00144269	0.60472	0.999736
C19orf73	2.04641	6.05166e-08	0.00144269	0.95613	0.999736
PPFIA3	70.1537	-9.79917e-07	0.00144268	0.74632	0.999736
HRC	6.3816	-8.33707e-07	0.00144269	0.475399	0.999736
TRPM4	9.7544	4.02086e-07	0.00144269	0.698401	0.999736
SLC6A16	4.69491	-1.19331e-06	0.00144269	0.0983313	0.999736
AC011450.1	0.754457	-9.50424e-08	0.00144269	0.766715	0.999736
CD37	1.91842	-1.29344e-07	0.00144269	0.759347	0.999736
TEAD2	1.75379	-8.57339e-08	0.00144269	0.864446	0.999736
AC010524.1	0.728578	8.06064e-08	0.00144269	0.780862	0.999736
DKKL1	1.49368	1.88124e-08	0.00144269	0.969493	0.999736
AC010643.1	0.526853	1.95976e-07	0.0014427	0.494576	0.999736
CCDC155	2.31326	2.15233e-07	0.00144269	0.693243	0.999736
PTH2	13.3711	7.71169e-07	0.00144269	0.568037	0.999736
GFY	4.82093	-6.22348e-08	0.00144269	0.938674	0.999736
SLC17A7	35.1621	-1.12722e-06	0.00144269	0.603273	0.999736
PIH1D1	37.3942	1.89286e-06	0.00144269	0.407978	0.999736
ALDH16A1	2.25878	-5.99205e-08	0.00144269	0.91649	0.999736
FLT3LG	2.1048	4.67265e-08	0.00144269	0.932637	0.999736
RPL13A	243.208	1.2217e-05	0.00144269	0.0116276	0.999736
RPS11	179.28	6.91054e-06	0.00144268	0.0422133	0.999736
FCGRT	2.98073	-3.23666e-07	0.00144269	0.56093	0.999736
RCN3	4.69544	5.98695e-07	0.00144269	0.444134	0.999736
NOSIP	40.4882	-2.07383e-05	0.00144276	0.875598	0.999736
PRRG2	3.32714	1.35092e-08	0.00144269	0.987119	0.999736
PRR12	41.933	1.88504e-07	0.00144269	0.941806	0.999736
AC011495.2	1.43931	-3.7504e-07	0.00144269	0.372485	0.999736
RRAS	6.61182	-1.12046e-07	0.00144269	0.843231	0.999736
SCAF1	15.6394	-1.21604e-06	0.00144269	0.40666	0.999736
IRF3	14.7054	-4.81607e-07	0.00144269	0.706446	0.999736
BCL2L12	1.7863	1.81027e-07	0.00144269	0.788866	0.999736
PRMT1	48.0435	2.49595e-07	0.00144269	0.788777	0.999736
ADM5	0.472481	-1.74613e-07	0.0014427	0.563831	0.999736
CPT1C	47.0001	-6.71258e-07	0.00144269	0.758024	0.999736
TSKS	1.05371	3.90155e-07	0.00144269	0.213766	0.999736
AP2A1	50.0088	-5.93482e-07	0.00144269	0.764785	0.999736
FUZ	6.47239	-2.29571e-07	0.00144269	0.730544	0.999736
AC006942.1	0.973455	2.2045e-07	0.00144269	0.545668	0.999736
MED25	25.5518	4.64693e-07	0.00144269	0.795291	0.999736
PTOV1-AS1	6.38834	-3.34427e-07	0.00144269	0.721593	0.999736
PTOV1	34.2406	3.21663e-06	0.00144269	0.133418	0.999736
AC018766.1	1.59522	2.31505e-07	0.00144269	0.575622	0.999736
PTOV1-AS2	0.526853	1.95976e-07	0.0014427	0.494576	0.999736
PNKP	27.3139	1.17438e-06	0.00144269	0.540622	0.999736
AKT1S1	3.24689	-1.8227e-07	0.00144269	0.781723	0.999736
TBC1D17	25.5787	-1.06916e-06	0.00144269	0.558689	0.999736
IL4I1	1.17919	-2.7827e-07	0.00144269	0.479782	0.999736
NUP62	7.67628	1.60782e-07	0.00144269	0.879563	0.999736
ATF5	8.24757	-4.19393e-07	0.00144269	0.675619	0.999736
VRK3	33.5527	8.05419e-07	0.00144269	0.71584	0.999736
ZNF473	15.6556	6.07594e-07	0.00144269	0.662239	0.999736
AC010624.3	1.5887	-1.68917e-07	0.00144269	0.653446	0.999736
AC010624.1	4.07508	-4.85858e-07	0.00144269	0.419622	0.999736
AC010624.5	8.01183	6.80139e-07	0.00144269	0.511232	0.999736
IZUMO2	2.82686	-3.3403e-07	0.00144269	0.58169	0.999736
MYH14	13.7931	-5.07042e-08	0.00144269	0.969177	0.999736
AC008655.1	0.786965	1.10934e-07	0.00144269	0.726412	0.999736
KCNC3	37.4599	-2.10761e-06	0.00144269	0.329562	0.999736
NR1H2	45.0183	-5.21012e-07	0.00144269	0.7816	0.999736
NAPSA	0.728578	8.06064e-08	0.00144269	0.780862	0.999736
AC008655.2	2.58792	-1.74149e-07	0.00144269	0.861705	0.999736
POLD1	5.44786	-1.88574e-07	0.00144269	0.87398	0.999736
MYBPC2	0.494345	-5.62488e-09	0.00144269	0.995125	0.999736
FAM71E1	3.01987	2.58488e-07	0.00144269	0.698343	0.999736
EMC10	48.3632	1.45862e-06	0.00144269	0.543341	0.999736
AC020909.3	1.20106	-9.30383e-08	0.00144269	0.820104	0.999736
AC020909.2	1.75379	-8.57339e-08	0.00144269	0.864446	0.999736
JOSD2	3.99483	-7.90307e-07	0.00144269	0.275456	0.999736
ASPDH	0.940947	4.59099e-09	0.00144269	0.989969	0.999736
LRRC4B	72.0783	4.12223e-07	0.00144268	0.81538	0.999736
SYT3	9.61645	3.04738e-07	0.00144269	0.809898	0.999736
C19orf81	11.4825	6.85378e-07	0.00144269	0.761327	0.999736
SHANK1	65.9797	-3.23016e-06	0.00144268	0.280066	0.999736
CLEC11A	26.8176	8.86092e-07	0.00144269	0.629721	0.999736
AC010325.1	3.40808	2.46836e-07	0.00144269	0.730318	0.999736
ACP4	4.72132	4.31874e-07	0.00144269	0.595261	0.999736
C19orf48	7.33982	-2.14039e-07	0.00144269	0.826634	0.999736
KLK4	1.24421	1.45049e-07	0.00144269	0.725659	0.999736
AC011483.2	0.526853	1.95976e-07	0.0014427	0.494576	0.999736
AC011483.1	0.494345	-5.62488e-09	0.00144269	0.995125	0.999736
KLK10	5.05104	5.21839e-07	0.00144269	0.542377	0.999736
KLK11	0.446602	7.42171e-09	0.00144269	0.970917	0.999736
KLK14	1.41343	-1.50806e-07	0.00144269	0.687581	0.999736
CTU1	9.13676	-5.72539e-08	0.00144269	0.956044	0.999736
AC063977.6	0.739222	1.24977e-07	0.00144269	0.707874	0.999736
CD33	0.212369	-9.87402e-08	0.0014427	0.802879	0.999736
AC063977.3	0.494345	-5.62488e-09	0.00144269	0.995125	0.999736
LINC01872	1.94691	4.47351e-07	0.00144269	0.39521	0.999736
IGLON5	43.5734	-3.34932e-07	0.00144269	0.864901	0.999736
VSIG10L	6.16726	4.50925e-07	0.00144269	0.620994	0.999736
AC008750.4	3.84805	-1.50855e-07	0.00144269	0.832457	0.999736
ETFB	54.3625	9.39044e-07	0.00144269	0.761419	0.999736
CLDND2	3.8912	8.99074e-08	0.00144269	0.910841	0.999736
AC008750.7	0.212369	-9.87402e-08	0.0014427	0.802879	0.999736
SIGLEC10	1.36568	-1.60455e-07	0.00144269	0.711331	0.999736
ZNF175	37.2793	9.71837e-07	0.00144269	0.681466	0.999736
SIGLEC5	1.18582	1.28759e-07	0.00144269	0.753591	0.999736
SPACA6P-AS	0.472481	-1.74613e-07	0.0014427	0.563831	0.999736
SPACA6	27.2562	1.0622e-06	0.00144269	0.539457	0.999736
HAS1	6.97556	-1.18435e-06	0.00144269	0.233701	0.999736
FPR1	1.44594	3.34033e-08	0.00144269	0.944796	0.999736
FPR2	0.526853	1.95976e-07	0.0014427	0.494576	0.999736
FPR3	13.0956	-5.03318e-07	0.00144269	0.683039	0.999736
ZNF577	78.7311	1.3429e-06	0.00144268	0.676162	0.999736
ZNF649-AS1	12.6502	1.40219e-06	0.00144269	0.274107	0.999736
ZNF649	30.2723	-1.3083e-06	0.00144269	0.520402	0.999736
ZNF613	7.18251	2.69058e-07	0.00144269	0.786748	0.999736
ZNF350-AS1	26.3512	-8.27503e-07	0.00144269	0.661663	0.999736
ZNF350	17.5202	2.23271e-07	0.00144269	0.889325	0.999736
ZNF615	11.7553	-6.873e-07	0.00144269	0.576208	0.999736
ZNF614	15.8964	1.44783e-06	0.00144269	0.404963	0.999736
ZNF432	37.6142	1.78282e-06	0.00144269	0.700776	0.999736
AC011468.5	1.27009	-4.645e-08	0.00144269	0.909605	0.999736
AC011468.1	3.64231	3.36256e-07	0.00144269	0.642006	0.999736
ZNF841	7.33319	-6.43609e-07	0.00144269	0.530174	0.999736
ZNF616	21.2305	-1.2497e-06	0.00144269	0.409317	0.999736
AC011468.3	0.260112	-1.03022e-07	0.0014427	0.779623	0.999736
ZNF836	33.1896	-1.61782e-06	0.00144269	0.445441	0.999736
AC010320.1	0.446602	7.42171e-09	0.00144269	0.970917	0.999736
PPP2R1A	49.3173	7.95897e-07	0.00144269	0.448179	0.999736
AC010320.2	19.5679	9.11055e-07	0.00144269	0.568644	0.999736
ZNF766	68.8507	-6.24855e-07	0.00144268	0.798123	0.999736
AC010320.3	20.0586	-6.50445e-07	0.00144269	0.67909	0.999736
ZNF480	36.7167	-3.45723e-07	0.00144269	0.87505	0.999736
AC010320.4	52.8004	9.75186e-07	0.00144269	0.741204	0.999736
ZNF610	40.4047	-5.60568e-07	0.00144269	0.803782	0.999736
ZNF880	42.9199	-2.12175e-06	0.00144269	0.341855	0.999736
ZNF528-AS1	30.9971	-4.29497e-07	0.00144269	0.824596	0.999736
ZNF528	12.7962	8.1365e-07	0.00144269	0.550517	0.999736
ZNF534	6.51232	2.15126e-07	0.00144269	0.82701	0.999736
ZNF578	2.17853	-2.64182e-07	0.00144269	0.63362	0.999736
AC010332.3	0.234233	1.21384e-07	0.0014427	0.755602	0.999736
ZNF808	25.6453	1.71593e-06	0.00144269	0.901448	0.999736
ZNF701	21.8885	-1.311e-07	0.00144269	0.937939	0.999736
AC022150.1	0.234233	1.21384e-07	0.0014427	0.755602	0.999736
ZNF83	105.418	-5.17448e-06	0.00144268	0.133048	0.999736
AC022150.4	0.680835	9.73058e-08	0.00144269	0.761613	0.999736
ZNF611	65.1739	-8.23434e-07	0.00144268	0.767065	0.999736
ZNF600	1.38755	1.35545e-08	0.00144269	0.976549	0.999736
ZNF28	11.7904	1.43165e-07	0.00144269	0.828885	0.999736
ZNF468	1.45716	1.47732e-07	0.00144269	0.716591	0.999736
ZNF320	12.3299	-1.04484e-06	0.00144269	0.690995	0.999736
ZNF888	1.67354	-2.71164e-07	0.00144269	0.560851	0.999736
ZNF816	2.20039	-8.53559e-08	0.00144269	0.893588	0.999736
AC010328.1	0.468466	1.54591e-07	0.0014427	0.571068	0.999736
ERVV-2	0.504989	2.36261e-08	0.00144269	0.941831	0.999736
ZNF160	80.7003	-2.09116e-06	0.00144268	0.403266	0.999736
ZNF415	11.7752	4.93449e-07	0.00144269	0.699931	0.999736
ZNF347	33.6407	5.81917e-07	0.00144269	0.949376	0.999736
ZNF665	23.3979	1.148e-06	0.00144269	0.396086	0.999736
ZNF677	38.005	-9.32722e-08	0.00144269	0.956967	0.999736
AC092070.3	1.13797	2.08308e-07	0.00144269	0.535799	0.999736
ZNF845	5.49101	1.07109e-07	0.00144269	0.906761	0.999736
ZNF525	14.8401	-1.25052e-07	0.00144269	0.974199	0.999736
ZNF765	24.3112	-2.25318e-07	0.00144269	0.8736	0.999736
AC022137.4	45.4731	1.83769e-06	0.00144269	0.456917	0.999736
ZNF761	3.81747	4.14664e-07	0.00144269	0.589298	0.999736
ZNF813	3.61575	5.04847e-07	0.00144269	0.468031	0.999736
ZNF331	65.4748	-1.58464e-06	0.00144268	0.577366	0.999736
NLRP12	0.680835	9.73058e-08	0.00144269	0.761613	0.999736
AC008440.1	3.68959	8.81789e-08	0.00144269	0.894357	0.999736
MYADM	5.63377	-1.51982e-07	0.00144269	0.863377	0.999736
AC008440.2	0.658971	-5.88973e-08	0.00144269	0.828823	0.999736
PRKCG	5.4499	5.28753e-07	0.00144269	0.545252	0.999736
CACNG7	86.6153	-2.81043e-06	0.00144268	0.399953	0.999736
CACNG8	40.2874	-8.23517e-07	0.00144269	0.723072	0.999736
CACNG6	1.73856	1.15799e-07	0.00144269	0.765678	0.999736
VSTM1	0.212369	-9.87402e-08	0.0014427	0.802879	0.999736
TARM1	0.212369	-9.87402e-08	0.0014427	0.802879	0.999736
OSCAR	11.6969	-5.98621e-07	0.00144269	0.567347	0.999736
NDUFA3	17.5045	2.09913e-07	0.00144269	0.884355	0.999736
TFPT	15.6969	4.79715e-08	0.00144269	0.976426	0.999736
PRPF31	22.1613	3.66787e-07	0.00144269	0.7986	0.999736
AC245052.4	0.234233	1.21384e-07	0.0014427	0.755602	0.999736
CNOT3	11.4672	7.02011e-07	0.00144269	0.580731	0.999736
LENG1	9.61587	1.60152e-07	0.00144269	0.892293	0.999736
TMC4	20.2672	-4.69843e-07	0.00144269	0.749829	0.999736
MBOAT7	27.0001	-8.40386e-07	0.00144269	0.897486	0.999736
TSEN34	10.5216	-1.58085e-07	0.00144269	0.546094	0.999736
RPS9	129.71	3.40106e-06	0.00144268	0.284048	0.999736
LILRB3	0.520224	-1.62235e-07	0.0014427	0.561645	0.999736
LILRA6	0.446602	7.42171e-09	0.00144269	0.970917	0.999736
LILRA5	0.234233	1.21384e-07	0.0014427	0.755602	0.999736
LAIR1	4.70817	-5.00055e-07	0.00144269	0.564404	0.999736
TTYH1	36.8946	-1.29394e-06	0.00144269	0.570163	0.999736
AC245884.1	1.05772	3.75518e-08	0.00144269	0.920897	0.999736
AC245884.10	1.27009	-4.645e-08	0.00144269	0.909605	0.999736
AC245884.8	3.90655	-1.68942e-07	0.00144269	0.77584	0.999736
LENG8-AS1	52.5344	-5.46067e-07	0.00144269	0.839413	0.999736
LENG8	193.653	3.63088e-07	0.00144266	0.784097	0.999736
LENG9	33.0478	2.31845e-06	0.00144269	0.263813	0.999736
CDC42EP5	2.29129	1.61105e-07	0.00144269	0.778148	0.999736
LAIR2	0.234233	1.21384e-07	0.0014427	0.755602	0.999736
LILRA1	0.780336	-2.37308e-07	0.0014427	0.396805	0.999736
LILRB4	0.260112	-1.03022e-07	0.0014427	0.779623	0.999736
NLRP7	0.468466	1.54591e-07	0.0014427	0.571068	0.999736
NLRP2	1.77106	3.46308e-07	0.00144269	0.464546	0.999736
AC011476.3	80.7094	2.06784e-06	0.00144268	0.309536	0.999736
GP6	31.5861	7.55443e-07	0.00144269	0.724474	0.999736
RDH13	32.203	8.61712e-07	0.00144269	0.723429	0.999736
EPS8L1	2.26541	3.71522e-07	0.00144269	0.514555	0.999736
PPP1R12C	17.134	-7.65541e-07	0.00144269	0.610033	0.999736
AC010327.8	4.32648	-1.47652e-08	0.00144269	0.967203	0.999736
TNNT1	3.63522	-2.48164e-07	0.00144269	0.714529	0.999736
TNNI3	4.82552	-3.04556e-07	0.00144269	0.699702	0.999736
DNAAF3	0.446602	7.42171e-09	0.00144269	0.970917	0.999736
AC010327.4	0.732593	-2.64687e-07	0.00144269	0.381674	0.999736
SYT5	20.7499	1.25185e-06	0.00144269	0.456623	0.999736
PTPRH	0.468466	1.54591e-07	0.0014427	0.571068	0.999736
AC010327.7	1.9443	-3.53369e-07	0.00144269	0.474091	0.999736
AC010327.5	5.19119	-5.19964e-07	0.00144269	0.525338	0.999736
TMEM86B	1.65168	-4.81146e-07	0.00144269	0.3008	0.999736
PPP6R1	19.8063	2.43817e-07	0.00144269	0.479882	0.999736
HSPBP1	4.34182	-3.83626e-07	0.00144269	0.712599	0.999736
BRSK1	35.5328	1.44829e-06	0.00144269	0.516977	0.999736
TMEM150B	1.89254	4.7789e-08	0.00144269	0.938709	0.999736
KMT5C	30.5621	9.68132e-07	0.00144269	0.985168	0.999736
COX6B2	10.7088	-5.18819e-07	0.00144269	0.627046	0.999736
IL11	1.68418	-2.66774e-07	0.00144269	0.586866	0.999736
TMEM190	0.260112	-1.03022e-07	0.0014427	0.779623	0.999736
TMEM238	1.63232	2.20307e-07	0.00144269	0.621276	0.999736
RPL28	82.9253	4.35025e-06	0.00144268	0.123835	0.999736
UBE2S	22.8848	-1.08731e-06	0.00144269	0.540882	0.999736
SHISA7	15.6258	-1.70643e-08	0.00144269	0.710203	0.999736
ISOC2	3.47048	-1.16965e-07	0.00144269	0.858051	0.999736
ZNF628	1.22694	-2.86497e-07	0.00144269	0.465588	0.999736
NAT14	28.3105	-9.23196e-07	0.00144269	0.790804	0.999736
SSC5D	4.11078	5.1128e-07	0.00144269	0.494662	0.999736
ZNF579	6.37049	-8.81627e-07	0.00144269	0.335361	0.999736
FIZ1	5.18566	1.09679e-06	0.00144269	0.170546	0.999736
ZNF524	1.18984	-2.16893e-07	0.00144269	0.51794	0.999736
ZNF865	5.92436	-6.97498e-07	0.00144269	0.435853	0.999736
AC008735.4	1.15332	-5.67901e-08	0.00144269	0.844864	0.999736
ZNF784	1.51497	6.69273e-08	0.00144269	0.874012	0.999736
ZNF580	6.99795	9.52424e-07	0.00144269	0.333994	0.999736
ZNF581	2.71602	-1.50302e-08	0.00144269	0.976286	0.999736
CCDC106	5.30865	-4.66661e-07	0.00144269	0.577649	0.999736
U2AF2	18.1209	-4.21448e-09	0.00144269	0.983248	0.999736
AC008735.2	26.7718	1.2017e-06	0.00144269	0.532831	0.999736
AC008735.1	0.212369	-9.87402e-08	0.0014427	0.802879	0.999736
EPN1	17.1461	-3.71329e-07	0.00144269	0.880899	0.999736
AC010525.1	0.212369	-9.87402e-08	0.0014427	0.802879	0.999736
NLRP9	1.5959	2.47753e-07	0.00144269	0.557357	0.999736
NLRP11	0.29262	1.39002e-07	0.0014427	0.730446	0.999736
NLRP13	0.234233	1.21384e-07	0.0014427	0.755602	0.999736
NLRP8	2.34566	5.80242e-07	0.00144269	0.292744	0.999736
NLRP5	1.15332	-5.67901e-08	0.00144269	0.844864	0.999736
LINC01864	1.75379	-8.57339e-08	0.00144269	0.864446	0.999736
ZNF787	11.7803	3.25171e-07	0.00144269	0.778439	0.999736
ZNF444	21.1568	-2.38507e-06	0.00144269	0.48182	0.999736
GALP	0.739222	1.24977e-07	0.00144269	0.707874	0.999736
ZSCAN5A	53.8558	-1.42855e-06	0.00144269	0.532046	0.999736
EDDM13	39.9035	2.77631e-07	0.00144269	0.906502	0.999736
AC006116.5	0.234233	1.21384e-07	0.0014427	0.755602	0.999736
AC006116.8	89.207	-4.93911e-06	0.00144268	0.804347	0.999736
AC006116.9	0.468466	1.54591e-07	0.0014427	0.571068	0.999736
ZNF582	10.5762	-2.94124e-06	0.00144269	0.668639	0.999736
AC006116.10	0.234233	1.21384e-07	0.0014427	0.755602	0.999736
AC006116.11	2.20441	-4.70437e-07	0.00144269	0.383839	0.999736
AC006116.4	1.1493	2.54017e-07	0.00144269	0.478371	0.999736
ZNF582-AS1	9.41967	-1.13392e-06	0.00144269	0.250946	0.999736
ZNF583	46.5759	1.1485e-06	0.00144269	0.636018	0.999736
ZNF667	24.352	-5.65056e-07	0.00144269	0.585944	0.999736
ZNF667-AS1	36.8167	-1.0729e-06	0.00144269	0.631947	0.999736
ZNF471	76.1272	8.04419e-08	0.00144268	0.982137	0.999736
AC005498.1	0.504989	2.36261e-08	0.00144269	0.941831	0.999736
AC005498.2	0.234233	1.21384e-07	0.0014427	0.755602	0.999736
ZFP28	18.8792	-5.72023e-08	0.00144269	0.874086	0.999736
AC005498.3	21.1807	-4.94477e-08	0.00144269	0.829053	0.999736
ZNF470	25.6504	1.27603e-06	0.00144269	0.48134	0.999736
ZNF71	20.6284	-7.91597e-08	0.00144269	0.958462	0.999736
SMIM17	10.8839	-5.51853e-07	0.00144269	0.653646	0.999736
ZNF835	3.58794	-1.57484e-07	0.00144269	0.934302	0.999736
AC006115.2	19.3372	-2.5807e-07	0.00144269	0.86886	0.999736
ZIM2	2.21104	-5.23182e-08	0.00144269	0.935867	0.999736
ZNF264	27.8532	1.98445e-06	0.00144269	0.40109	0.999736
AURKC	1.77967	-3.18068e-07	0.00144269	0.558622	0.999736
ZNF805	14.5389	-1.20761e-06	0.00144269	0.393847	0.999736
ZNF460-AS1	17.6736	7.38176e-08	0.00144269	0.998857	0.999736
ZNF460	19.5508	3.04837e-07	0.00144269	0.831931	0.999736
AC005261.1	39.652	-5.08637e-08	0.00144269	0.920294	0.999736
ZNF543	12.245	-5.97208e-07	0.00144269	0.725886	0.999736
AC005261.2	3.2794	2.61044e-08	0.00144269	0.970637	0.999736
ZNF304	7.30731	-1.23322e-07	0.00144269	0.666971	0.999736
ZNF547	14.2657	-7.54574e-08	0.00144269	0.819513	0.999736
TRAPPC2B	10.5115	1.30756e-06	0.00144269	0.342987	0.999736
ZNF548	22.7289	-4.10711e-08	0.00144269	0.973727	0.999736
ZNF17	13.2509	5.8822e-08	0.00144269	0.967593	0.999736
ZNF749	57.0428	-3.78833e-06	0.00144269	0.502386	0.999736
AC004076.2	22.4951	-4.28162e-08	0.00144269	0.976139	0.999736
VN1R1	2.76377	-3.18504e-08	0.00144269	0.95823	0.999736
ZNF772	12.8308	-1.17038e-07	0.00144269	0.928952	0.999736
AC003005.2	0.761086	2.99201e-07	0.00144269	0.339189	0.999736
ZNF419	12.2435	7.93659e-07	0.00144269	0.547507	0.999736
ZNF773	11.282	8.49378e-07	0.00144269	0.55796	0.999736
ZNF549	49.1803	5.10348e-07	0.00144269	0.857712	0.999736
ZNF550	33.1851	7.57364e-07	0.00144269	0.710123	0.999736
ZNF416	5.38227	-6.83036e-07	0.00144269	0.419006	0.999736
ZIK1	8.02869	-1.1023e-06	0.00144269	0.40645	0.999736
ZNF530	4.70806	-3.90198e-07	0.00144269	0.631244	0.999736
ZNF134	16.3729	-1.05536e-06	0.00144269	0.472032	0.999736
AC003682.1	5.74722	2.80398e-07	0.00144269	0.756726	0.999736
ZNF211	10.5004	-8.45329e-07	0.00144269	0.461896	0.999736
ZNF551	66.7348	1.01799e-07	0.00144268	0.981958	0.999736
ZNF154	29.4022	9.12002e-07	0.00144269	0.716448	0.999736
ZNF671	11.9006	-1.95262e-07	0.00144269	0.888208	0.999736
ZNF776	29.4045	6.85897e-07	0.00144269	0.990264	0.999736
ZNF586	144.659	-2.70191e-06	0.00144267	0.540552	0.999736
ZNF552	71.4493	2.96721e-06	0.00144268	0.333716	0.999736
ZNF587B	54.6126	8.27121e-07	0.00144268	0.763344	0.999736
ZNF814	168.408	2.83166e-06	0.00144267	0.518599	0.999736
ZNF587	55.2843	-9.27463e-07	0.00144268	0.911052	0.999736
AC010326.3	1.99867	4.69766e-08	0.00144269	0.934029	0.999736
ZNF417	21.9944	3.96131e-08	0.00144269	0.982731	0.999736
ZNF418	21.3839	1.4979e-06	0.00144269	0.294352	0.999736
ZNF256	4.94893	1.17879e-07	0.00144269	0.884431	0.999736
C19orf18	6.02658	-3.62016e-07	0.00144269	0.660032	0.999736
ZNF606	43.1513	-1.45989e-06	0.00144269	0.646402	0.999736
AC008969.1	73.7792	-9.64659e-07	0.00144268	0.776442	0.999736
ZSCAN1	7.50032	1.81107e-07	0.00144269	0.864136	0.999736
ZNF135	81.2165	-1.61376e-06	0.00144268	0.535447	0.999736
ZSCAN18	103.978	9.86092e-07	0.00144268	0.809726	0.999736
ZNF329	42.0595	-2.35733e-06	0.00144269	0.427494	0.999736
AC008751.3	14.9868	-5.31889e-07	0.00144269	0.695817	0.999736
ZNF274	79.4535	2.72633e-06	0.00144268	0.38742	0.999736
ZNF544	207.069	1.63283e-06	0.00144266	0.894236	0.999736
AC020915.2	45.4891	1.6558e-06	0.00144269	0.502064	0.999736
AC020915.1	1.25543	2.96843e-07	0.00144269	0.4381	0.999736
ZNF8	22.0766	-1.33413e-06	0.00144269	0.461587	0.999736
ERVK3-1	20.3873	-3.22597e-07	0.00144269	0.822106	0.999736
AC010642.2	21.0579	1.04554e-06	0.00144269	0.537779	0.999736
ZSCAN22	8.93149	6.22843e-07	0.00144269	0.569301	0.999736
A1BG	16.2435	1.83975e-06	0.00144269	0.271228	0.999736
A1BG-AS1	17.329	2.09929e-06	0.00144269	0.155182	0.999736
ZNF497	13.7007	9.81532e-07	0.00144269	0.482203	0.999736
AC012313.2	0.552732	1.02462e-08	0.00144269	0.966116	0.999736
AC012313.6	6.68544	-3.91749e-07	0.00144269	0.680819	0.999736
ZNF837	2.33914	4.34026e-08	0.00144269	0.933683	0.999736
RPS5	65.0953	4.237e-06	0.00144269	0.118837	0.999736
ZNF584	25.1292	2.88935e-06	0.00144269	0.116648	0.999736
AC012313.1	1.25543	2.96843e-07	0.00144269	0.4381	0.999736
AC012313.5	0.504989	2.36261e-08	0.00144269	0.941831	0.999736
ZNF132	6.75505	-4.31272e-07	0.00144269	0.815677	0.999736
AC012313.8	1.6583	-2.86118e-08	0.00144269	0.907687	0.999736
ZNF324B	7.07501	2.704e-07	0.00144269	0.823871	0.999736
ZNF324	21.4343	-2.65283e-06	0.00144269	0.135639	0.999736
ZNF446	12.4106	1.57344e-06	0.00144269	0.222698	0.999736
AC012313.7	0.212369	-9.87402e-08	0.0014427	0.802879	0.999736
SLC27A5	29.4227	8.49818e-07	0.00144269	0.670265	0.999736
AC012313.9	0.526853	1.95976e-07	0.0014427	0.494576	0.999736
ZBTB45	14.4524	2.01966e-07	0.00144269	0.906816	0.999736
TRIM28	22.2914	1.16093e-06	0.00144269	0.50708	0.999736
CHMP2A	32.6145	2.45804e-06	0.00144269	0.492826	0.999736
UBE2M	17.0996	-7.1131e-08	0.00144269	0.961907	0.999736
MZF1-AS1	20.785	7.06074e-07	0.00144269	0.73154	0.999736
MZF1	45.0413	1.40536e-06	0.00144269	0.569518	0.999736
AC016629.2	0.819473	2.99661e-07	0.00144269	0.313338	0.999736
C20orf96	12.959	-1.33557e-07	0.00144269	0.932659	0.999736
ZCCHC3	11.1209	2.33619e-07	0.00144269	0.854454	0.999736
AL034548.2	0.494345	-5.62488e-09	0.00144269	0.995125	0.999736
NRSN2-AS1	48.6812	3.80641e-06	0.00144269	0.240975	0.999736
SOX12	26.7891	-2.51155e-07	0.00144269	0.949054	0.999736
NRSN2	21.9253	-2.37599e-06	0.00144269	0.340734	0.999736
RBCK1	31.3968	1.11661e-06	0.00144269	0.586076	0.999736
TBC1D20	37.2482	-1.96269e-06	0.00144269	0.363625	0.999736
CSNK2A1	166.16	3.23385e-06	0.00144267	0.833525	0.999736
TCF15	1.28131	1.00303e-07	0.00144269	0.808872	0.999736
SRXN1	1.84067	5.6746e-07	0.00144269	0.241552	0.999736
SCRT2	10.0752	-9.22925e-07	0.00144269	0.434206	0.999736
SLC52A3	0.446602	7.42171e-09	0.00144269	0.970917	0.999736
FAM110A	1.05371	3.90155e-07	0.00144269	0.213766	0.999736
ANGPT4	6.08951	1.14378e-06	0.00144269	0.199655	0.999736
RSPO4	2.08293	-1.24618e-07	0.00144269	0.804917	0.999736
AL110114.1	18.0265	-7.76795e-07	0.00144269	0.613339	0.999736
PSMF1	53.5475	6.20383e-07	0.00144269	0.892076	0.999736
TMEM74B	9.30458	7.41061e-07	0.00144269	0.50234	0.999736
RAD21L1	0.212369	-9.87402e-08	0.0014427	0.802879	0.999736
SNPH	1.53683	2.50535e-07	0.00144269	0.572643	0.999736
SDCBP2	4.8799	7.9601e-08	0.00144269	0.92966	0.999736
SDCBP2-AS1	59.9528	-1.31811e-06	0.00144268	0.591745	0.999736
AL136531.1	0.526853	1.95976e-07	0.0014427	0.494576	0.999736
FKBP1A	21.3298	5.04999e-08	0.00144269	0.978187	0.999736
NSFL1C	34.743	-2.26516e-06	0.00144269	0.222486	0.999736
AL109809.5	5.97012	3.55389e-07	0.00144269	0.720867	0.999736
AL117335.1	7.56935	2.02269e-07	0.00144269	0.83161	0.999736
SIRPA	17.8416	-4.40157e-07	0.00144269	0.771384	0.999736
PDYN-AS1	2.73126	-2.26779e-07	0.00144269	0.684909	0.999736
PDYN	0.260112	-1.03022e-07	0.0014427	0.779623	0.999736
STK35	57.6428	4.22924e-06	0.00144269	0.106995	0.999736
AL359916.1	0.260112	-1.03022e-07	0.0014427	0.779623	0.999736
AL121899.3	0.706714	-9.35592e-08	0.00144269	0.78395	0.999736
AL121899.4	0.29262	1.39002e-07	0.0014427	0.730446	0.999736
AL121899.1	2.05304	4.49983e-07	0.00144269	0.375874	0.999736
TGM6	1.3397	1.19776e-07	0.00144269	0.780373	0.999736
SNRPB	22.9685	2.0096e-06	0.00144269	0.251227	0.999736
ZNF343	20.0193	5.48776e-07	0.00144269	0.746822	0.999736
TMC2	2.89187	6.26077e-08	0.00144269	0.92339	0.999736
NOP56	40.8908	1.33025e-06	0.00144269	0.56639	0.999736
IDH3B	11.3284	5.91463e-07	0.00144269	0.642917	0.999736
AL049712.1	0.29262	1.39002e-07	0.0014427	0.730446	0.999736
EBF4	62.0577	1.18474e-06	0.00144268	0.59013	0.999736
CPXM1	11.4433	-6.11785e-08	0.00144269	0.915948	0.999736
C20orf141	0.761086	2.99201e-07	0.00144269	0.339189	0.999736
PCED1A	19.5911	1.19368e-06	0.00144269	0.469665	0.999736
VPS16	16.3629	6.77094e-07	0.00144269	0.657183	0.999736
PTPRA	241.089	-3.22911e-06	0.00144266	0.415184	0.999736
GNRH2	0.29262	1.39002e-07	0.0014427	0.730446	0.999736
MRPS26	30.4911	1.0129e-06	0.00144269	0.655671	0.999736
UBOX5-AS1	87.3334	1.32796e-06	0.00144268	0.68682	0.999736
UBOX5	20.9319	-1.00278e-06	0.00144269	0.940957	0.999736
FASTKD5	2.8375	-3.39153e-07	0.00144269	0.59524	0.999736
LZTS3	21.1635	-4.94425e-07	0.00144269	0.639787	0.999736
DDRGK1	64.6025	-1.18719e-07	0.00144268	0.943993	0.999736
ITPA	15.5462	-1.51126e-07	0.00144269	0.914521	0.999736
AL109976.1	0.260112	-1.03022e-07	0.0014427	0.779623	0.999736
C20orf194	334.725	-2.44529e-06	0.00144265	0.593634	0.999736
ATRN	184.825	-5.27589e-07	0.00144266	0.926796	0.999736
ADAM33	0.260112	-1.03022e-07	0.0014427	0.779623	0.999736
SIGLEC1	1.23357	1.32843e-07	0.00144269	0.769212	0.999736
HSPA12B	3.4446	1.21849e-07	0.00144269	0.915078	0.999736
C20orf27	6.07375	-5.87066e-07	0.00144269	0.545656	0.999736
SPEF1	2.13799	2.48271e-07	0.00144269	0.626456	0.999736
CENPB	2.41276	-1.64391e-07	0.00144269	0.781547	0.999736
CDC25B	26.6329	-2.05401e-06	0.00144269	0.254804	0.999736
AP5S1	2.43864	-3.6798e-07	0.00144269	0.528119	0.999736
MAVS	48.7163	1.39356e-07	0.00144269	0.958071	0.999736
AL353194.1	5.52363	2.14077e-07	0.00144269	0.805043	0.999736
PANK2	72.402	-1.14135e-06	0.00144268	0.70927	0.999736
AL031670.1	6.01077	-2.4114e-07	0.00144269	0.739697	0.999736
RNF24	308.592	-2.10113e-06	0.00144266	0.69725	0.999736
SMOX	4.90369	1.02697e-06	0.00144269	0.19459	0.999736
LINC01433	0.520224	-1.62235e-07	0.0014427	0.561645	0.999736
ADRA1D	1.23357	1.32843e-07	0.00144269	0.769212	0.999736
AL121781.1	0.212369	-9.87402e-08	0.0014427	0.802879	0.999736
PRNP	36.281	-6.08536e-07	0.00144269	0.819873	0.999736
RASSF2	25.5572	1.83004e-06	0.00144269	0.319307	0.999736
SLC23A2	262.782	-1.34634e-06	0.00144266	0.79235	0.999736
AL121890.3	0.893204	1.24031e-08	0.00144269	0.962485	0.999736
AL121890.2	0.212369	-9.87402e-08	0.0014427	0.802879	0.999736
AL121890.5	0.739222	1.24977e-07	0.00144269	0.707874	0.999736
AL121890.4	1.07958	1.94746e-07	0.00144269	0.533858	0.999736
TMEM230	129.748	-2.37066e-06	0.00144268	0.525511	0.999736
PCNA	9.43282	-3.66645e-07	0.00144269	0.72429	0.999736
CDS2	68.7859	-3.45483e-06	0.00144268	0.244242	0.999736
PROKR2	2.33914	4.34026e-08	0.00144269	0.933683	0.999736
AL121757.2	23.1084	6.16251e-07	0.00144269	0.727709	0.999736
LINC00658	9.12002	1.40942e-06	0.00144269	0.2011	0.999736
LINC00654	4.21028	1.13702e-07	0.00144269	0.881995	0.999736
AL109935.1	4.66283	5.11496e-07	0.00144269	0.521017	0.999736
GPCPD1	143.009	1.34082e-06	0.00144267	0.751749	0.999736
SHLD1	42.6912	-2.0257e-06	0.00144269	0.964011	0.999736
CHGB	38.735	-5.33242e-07	0.00144269	0.803379	0.999736
TRMT6	5.90249	-8.85924e-07	0.00144269	0.317703	0.999736
MCM8	15.049	4.10539e-07	0.00144269	0.757807	0.999736
MCM8-AS1	2.30193	1.85265e-07	0.00144269	0.74349	0.999736
AL035461.2	0.212369	-9.87402e-08	0.0014427	0.802879	0.999736
CRLS1	39.8367	2.08951e-07	0.00144269	0.868557	0.999736
LRRN4	0.940947	4.59099e-09	0.00144269	0.989969	0.999736
FERMT1	1.47181	-8.54419e-08	0.00144269	0.703152	0.999736
BMP2	1.73454	5.2109e-07	0.00144269	0.247421	0.999736
AL096799.1	0.520224	-1.62235e-07	0.0014427	0.561645	0.999736
LINC01428	0.468466	1.54591e-07	0.0014427	0.571068	0.999736
HAO1	0.786965	1.10934e-07	0.00144269	0.726412	0.999736
TMX4	79.9251	-4.24527e-07	0.00144268	0.895704	0.999736
AL021396.1	1.31783	-5.90661e-08	0.00144269	0.884422	0.999736
PLCB1	616.894	8.55232e-07	0.00144263	0.90509	0.999736
PLCB4	402.458	-2.16048e-06	0.00144265	0.814538	0.999736
LAMP5-AS1	2.31315	2.92011e-07	0.00144269	0.533566	0.999736
LAMP5	50.3014	8.23443e-07	0.00144269	0.696794	0.999736
PAK5	217.483	7.18143e-06	0.00144267	0.124582	0.999736
AL353612.2	4.04117	3.15847e-07	0.00144269	0.646045	0.999736
AL353612.1	1.39156	-3.6154e-07	0.00144269	0.386825	0.999736
AL034427.1	1.71669	-4.16545e-08	0.00144269	0.935005	0.999736
ANKEF1	3.36424	-2.67539e-07	0.00144269	0.960704	0.999736
SNAP25-AS1	1134.07	3.7862e-06	0.00144261	0.0876399	0.999736
AL354824.1	1.07296	-1.64403e-07	0.00144269	0.619231	0.999736
SNAP25	390.689	4.33168e-06	0.00144265	0.477098	0.999736
MKKS	15.842	8.52237e-07	0.00144269	0.570238	0.999736
SLX4IP	93.41	-9.55689e-07	0.00144268	0.853984	0.999736
JAG1	16.4871	-1.69251e-07	0.00144269	0.917836	0.999736
AL050403.2	22.7395	-2.35825e-06	0.00144269	0.114358	0.999736
LINC01752	0.29262	1.39002e-07	0.0014427	0.730446	0.999736
AL135937.1	1.91842	-1.29344e-07	0.00144269	0.759347	0.999736
AL050403.1	0.812844	-8.00332e-08	0.00144269	0.788925	0.999736
C20orf187	0.58524	1.83124e-07	0.0014427	0.490894	0.999736
LINC00687	0.999334	2.35756e-08	0.00144269	0.952505	0.999736
BTBD3	57.5047	-2.15899e-06	0.00144269	0.436361	0.999736
AL035448.1	18.07	-8.22006e-07	0.00144269	0.601341	0.999736
AL109838.1	54.2429	-3.43582e-06	0.00144269	0.463179	0.999736
LINC01722	0.684849	-2.50431e-07	0.00144269	0.406527	0.999736
AL133331.1	0.999334	2.35756e-08	0.00144269	0.952505	0.999736
LINC01723	0.812844	-8.00332e-08	0.00144269	0.788925	0.999736
SPTLC3	5.50554	8.46857e-07	0.00144269	0.263002	0.999736
ISM1	3.9821	3.15573e-07	0.00144269	0.675208	0.999736
TASP1	106.126	-4.85517e-07	0.00144268	0.903441	0.999736
ESF1	105.905	7.91636e-06	0.00144269	0.293948	0.999736
NDUFAF5	72.8535	1.38389e-06	0.00144268	0.585366	0.999736
SEL1L2	6.89333	-1.15896e-06	0.00144269	0.749879	0.999736
MACROD2	745.118	-2.25481e-06	0.00144262	0.725863	0.999736
FLRT3	26.9917	7.69012e-07	0.00144269	0.514444	0.999736
AL121582.1	1.27009	-4.645e-08	0.00144269	0.909605	0.999736
MACROD2-AS1	61.5946	1.86065e-06	0.00144268	0.514807	0.999736
AL138808.1	1.68017	-3.76577e-08	0.00144269	0.792625	0.999736
AL121584.1	0.728578	8.06064e-08	0.00144269	0.780862	0.999736
AL079338.1	17.7127	7.07584e-07	0.00144269	0.655375	0.999736
AL161941.1	0.29262	1.39002e-07	0.0014427	0.730446	0.999736
KIF16B	56.3154	-2.1094e-06	0.00144269	0.532996	0.999736
SNRPB2	52.2131	9.41265e-08	0.00144269	0.98998	0.999736
PCSK2	40.7373	2.96095e-06	0.00144269	0.171953	0.999736
BFSP1	2.12666	2.11841e-07	0.00144269	0.680838	0.999736
DSTN	78.8453	2.4171e-06	0.00144268	0.486713	0.999736
RRBP1	59.4135	2.38126e-06	0.00144269	0.393166	0.999736
SNX5	20.9821	7.70976e-07	0.00144269	0.672353	0.999736
OVOL2	61.7729	1.25838e-06	0.00144268	0.688372	0.999736
MGME1	29.1865	-1.90269e-07	0.00144269	0.987771	0.999736
AL160411.1	0.212369	-9.87402e-08	0.0014427	0.802879	0.999736
PET117	8.39614	9.78185e-07	0.00144269	0.366369	0.999736
KAT14	15.4513	-1.16915e-06	0.00144269	0.222015	0.999736
ZNF133	63.224	9.98883e-07	0.00144268	0.724335	0.999736
AL049646.1	76.381	-1.09311e-07	0.00144268	0.969708	0.999736
DZANK1	44.716	-1.03034e-06	0.00144269	0.861188	0.999736
POLR3F	20.5572	-2.40207e-06	0.00144269	0.141495	0.999736
RBBP9	15.8536	-4.21424e-07	0.00144269	0.758587	0.999736
SMIM26	21.5655	-1.05723e-06	0.00144269	0.95246	0.999736
DTD1	127.644	6.41964e-07	0.00144268	0.868399	0.999736
AL121900.1	44.5097	-1.64653e-06	0.00144269	0.468365	0.999736
LINC00652	2.87001	-1.23466e-07	0.00144269	0.849133	0.999736
LINC00653	9.33494	3.10176e-07	0.00144269	0.729694	0.999736
C20orf78	1.27009	-4.645e-08	0.00144269	0.909605	0.999736
AL135936.1	2.2329	1.32778e-07	0.00144269	0.79968	0.999736
AL136090.2	6.69411	6.6819e-07	0.00144269	0.489995	0.999736
SLC24A3	363.059	4.49787e-06	0.00144265	0.459275	0.999736
AL049647.1	14.7758	-4.77864e-07	0.00144269	0.766433	0.999736
AL121830.1	11.455	1.90254e-06	0.00144269	0.114106	0.999736
AL121761.1	0.234233	1.21384e-07	0.0014427	0.755602	0.999736
RIN2	183.042	9.72825e-06	0.00144268	0.617448	0.999736
NAA20	41.2191	2.54904e-06	0.00144269	0.289594	0.999736
CRNKL1	21.3956	6.93193e-07	0.00144269	0.81655	0.999736
CFAP61	17.9649	1.25484e-06	0.00144269	0.429131	0.999736
INSM1	4.10806	-1.17054e-07	0.00144269	0.829733	0.999736
RALGAPA2	305.25	7.35141e-06	0.00144266	0.980533	0.999736
LINC00237	0.29262	1.39002e-07	0.0014427	0.730446	0.999736
KIZ	112.848	1.07486e-06	0.00144268	0.876949	0.999736
AL121759.1	0.234233	1.21384e-07	0.0014427	0.755602	0.999736
KIZ-AS1	135.364	8.44581e-06	0.00144268	0.0390895	0.999736
AL117332.1	1.24421	1.45049e-07	0.00144269	0.725659	0.999736
XRN2	107.503	2.51011e-06	0.00144268	0.45515	0.999736
LINC01727	0.732593	-2.64687e-07	0.00144269	0.381674	0.999736
AL133464.1	0.212369	-9.87402e-08	0.0014427	0.802879	0.999736
AL158175.1	0.212369	-9.87402e-08	0.0014427	0.802879	0.999736
AL096677.1	0.260112	-1.03022e-07	0.0014427	0.779623	0.999736
NXT1	7.53341	5.0426e-07	0.00144269	0.621432	0.999736
LINC01431	2.11544	7.173e-08	0.00144269	0.891666	0.999736
GZF1	8.04571	9.21948e-07	0.00144269	0.371377	0.999736
NAPB	74.1443	3.81227e-06	0.00144268	0.98253	0.999736
AL109954.1	0.504989	2.36261e-08	0.00144269	0.941831	0.999736
CST8	0.504989	2.36261e-08	0.00144269	0.941831	0.999736
CST3	38.1364	3.11387e-09	0.00144269	0.948855	0.999736
LINC01721	0.212369	-9.87402e-08	0.0014427	0.802879	0.999736
SYNDIG1	108.384	5.23573e-06	0.00144268	0.151931	0.999736
AL157413.1	13.5488	-1.31771e-07	0.00144269	0.965937	0.999736
CST7	1.58457	2.59668e-07	0.00144269	0.579349	0.999736
APMAP	18.0048	-1.28185e-06	0.00144269	0.492546	0.999736
ACSS1	0.446602	7.42171e-09	0.00144269	0.970917	0.999736
VSX1	1.6954	-1.27107e-07	0.00144269	0.844018	0.999736
AL035252.2	0.29262	1.39002e-07	0.0014427	0.730446	0.999736
AL035252.5	0.29262	1.39002e-07	0.0014427	0.730446	0.999736
ENTPD6	18.4962	1.30203e-06	0.00144269	0.417718	0.999736
AL035252.3	1.74669	-7.10539e-07	0.0014427	0.0915335	0.999736
AL121772.1	0.520224	-1.62235e-07	0.0014427	0.561645	0.999736
PYGB	29.0716	5.84566e-07	0.00144269	0.682707	0.999736
AL121772.3	0.728578	8.06064e-08	0.00144269	0.780862	0.999736
ABHD12	78.6784	-2.19496e-06	0.00144268	0.670861	0.999736
GINS1	13.9713	9.70795e-07	0.00144269	0.481146	0.999736
NINL	94.8624	1.92296e-06	0.00144268	0.680266	0.999736
NANP	7.28685	-1.668e-06	0.00144269	0.0640125	0.999736
ZNF337-AS1	114.079	3.79511e-05	0.00144293	0.737395	0.999736
ZNF337	77.2369	-8.93021e-08	0.00144268	0.973292	0.999736
AL031673.1	0.999334	2.35756e-08	0.00144269	0.952505	0.999736
AL390198.1	34.8439	-1.31618e-06	0.00144269	0.550211	0.999736
FAM182B	16.1115	1.75573e-06	0.00144269	0.222716	0.999736
FAM182A	11.0262	-9.38482e-07	0.00144269	0.431006	0.999736
MIR663AHG	1.03184	1.88645e-07	0.00144269	0.5192	0.999736
LINC01597	2.24354	1.74358e-07	0.00144269	0.760458	0.999736
AL121762.2	0.260112	-1.03022e-07	0.0014427	0.779623	0.999736
FAM242A	3.83009	-5.95427e-07	0.00144269	0.381485	0.999736
DEFB119	1.22694	-2.86497e-07	0.00144269	0.465588	0.999736
HM13	97.4313	3.82735e-06	0.00144268	0.294074	0.999736
HM13-IT1	0.504989	2.36261e-08	0.00144269	0.941831	0.999736
HM13-AS1	2.59204	-5.22379e-07	0.00144269	0.327849	0.999736
ID1	2.62774	4.9459e-07	0.00144269	0.382802	0.999736
COX4I2	1.02521	-1.75996e-07	0.00144269	0.618026	0.999736
BCL2L1	56.716	-1.18254e-06	0.00144268	0.928605	0.999736
AL117381.1	75.6028	7.1754e-07	0.00144268	0.826447	0.999736
ABALON	0.999334	2.35756e-08	0.00144269	0.952505	0.999736
TPX2	5.06628	4.09846e-07	0.00144269	0.743771	0.999736
DUSP15	6.66218	5.79903e-07	0.00144269	0.549999	0.999736
TTLL9	28.6623	5.92182e-07	0.00144269	0.764611	0.999736
PDRG1	15.2753	1.26727e-06	0.00144269	0.415466	0.999736
XKR7	22.1654	1.0616e-07	0.00144269	0.994169	0.999736
AL031658.2	3.19513	9.58588e-08	0.00144269	0.763747	0.999736
AL031658.1	16.6133	-8.19425e-07	0.00144269	0.591089	0.999736
CCM2L	4.79233	-5.2491e-07	0.00144269	0.495715	0.999736
HCK	2.06838	5.73572e-08	0.00144269	0.841672	0.999736
TM9SF4	80.3171	-4.04003e-06	0.00144268	0.193133	0.999736
PLAGL2	10.3702	1.41053e-07	0.00144269	0.904769	0.999736
POFUT1	28.6695	1.44593e-06	0.00144269	0.430871	0.999736
AL121897.1	0.468466	1.54591e-07	0.0014427	0.571068	0.999736
KIF3B	38.4079	-4.50326e-07	0.00144269	0.84237	0.999736
AL121583.1	1.0212	2.06246e-07	0.00144269	0.560673	0.999736
ASXL1	181.8	1.58345e-07	0.00144267	0.931169	0.999736
NOL4L	71.9902	-2.60126e-06	0.00144268	0.868109	0.999736
AL034550.1	0.472481	-1.74613e-07	0.0014427	0.563831	0.999736
AL034550.3	0.797608	1.25584e-07	0.00144269	0.690546	0.999736
AL034550.2	7.02121	-4.12773e-08	0.00144269	0.962265	0.999736
AL133343.2	1.29195	1.44823e-07	0.00144269	0.740758	0.999736
NOL4L-DT	4.91642	-9.22485e-08	0.00144269	0.911114	0.999736
C20orf203	32.152	-2.94154e-08	0.00144269	0.95686	0.999736
COMMD7	39.786	-1.4136e-06	0.00144269	0.539554	0.999736
DNMT3B	45.7789	2.09512e-06	0.00144269	0.259694	0.999736
MAPRE1	19.5318	-8.87541e-07	0.00144269	0.568696	0.999736
AL035071.2	56.3558	-3.0264e-07	0.00144268	0.822733	0.999736
AL035071.1	4.94433	3.46281e-07	0.00144269	0.665933	0.999736
EFCAB8	1.51497	6.69273e-08	0.00144269	0.874012	0.999736
BPIFB4	1.05371	3.90155e-07	0.00144269	0.213766	0.999736
BPIFB1	3.10023	3.45422e-07	0.00144269	0.599405	0.999736
CDK5RAP1	47.1804	2.21442e-06	0.00144269	0.446529	0.999736
SNTA1	24.9462	3.64605e-07	0.00144269	0.761985	0.999736
CBFA2T2	248.361	1.39783e-06	0.00144266	0.796355	0.999736
AL121906.2	0.234233	1.21384e-07	0.0014427	0.755602	0.999736
NECAB3	13.874	1.9153e-07	0.00144269	0.903123	0.999736
C20orf144	2.59455	2.90612e-07	0.00144269	0.620891	0.999736
E2F1	1.24421	1.45049e-07	0.00144269	0.725659	0.999736
PXMP4	4.71057	4.85012e-07	0.00144269	0.539946	0.999736
ZNF341	20.4241	-8.10791e-07	0.00144269	0.618615	0.999736
ZNF341-AS1	3.17786	-2.46067e-07	0.00144269	0.720417	0.999736
RALY-AS1	0.973455	2.2045e-07	0.00144269	0.545668	0.999736
RALY	66.7641	-5.80207e-07	0.00144268	0.845315	0.999736
AL031668.1	6.5967	-5.04908e-08	0.00144269	0.955074	0.999736
EIF2S2	97.8397	2.90911e-06	0.00144268	0.243374	0.999736
ASIP	23.0742	-1.07114e-06	0.00144269	0.965294	0.999736
AL035458.2	20.1481	-5.73632e-07	0.00144269	0.751683	0.999736
AHCY	9.82481	6.10395e-07	0.00144269	0.628454	0.999736
ITCH	249.354	-2.50729e-07	0.00144266	0.958122	0.999736
ITCH-AS1	6.62189	-2.57065e-07	0.00144269	0.774217	0.999736
AL109923.1	0.468466	1.54591e-07	0.0014427	0.571068	0.999736
DYNLRB1	22.6287	-1.64254e-06	0.00144269	0.440166	0.999736
MAP1LC3A	23.9716	2.18518e-06	0.00144269	0.481914	0.999736
PIGU	96.1031	-2.2966e-06	0.00144268	0.884501	0.999736
NCOA6	140.564	1.38309e-06	0.00144267	0.743069	0.999736
TP53INP2	23.4394	-2.74673e-07	0.00144269	0.850056	0.999736
AL109824.1	219.348	2.59145e-06	0.00144266	0.607357	0.999736
GGT7	113.283	-5.26888e-07	0.00144268	0.833487	0.999736
ACSS2	32.5906	-1.03815e-06	0.00144269	0.609191	0.999736
GSS	22.5103	1.57721e-06	0.00144269	0.370827	0.999736
MYH7B	14.5569	8.78933e-07	0.00144269	0.530307	0.999736
TRPC4AP	181.56	-1.66158e-07	0.00144267	0.96983	0.999736
PROCR	29.5105	1.24172e-06	0.00144269	0.53068	0.999736
MMP24OS	82.1529	2.84958e-07	0.00144268	0.926711	0.999736
MMP24	90.2996	-2.62172e-07	0.00144268	0.589308	0.999736
EIF6	8.57933	2.96713e-07	0.00144269	0.808349	0.999736
UQCC1	91.5503	4.01528e-06	0.00144268	0.238885	0.999736
GDF5OS	1.90318	-5.14215e-07	0.00144269	0.896601	0.999736
GDF5	11.1569	-1.0138e-07	0.00144269	0.921772	0.999736
CEP250	44.6601	2.74251e-07	0.00144269	0.949105	0.999736
FO393401.1	60.4766	1.07898e-06	0.00144268	0.695356	0.999736
C20orf173	0.260112	-1.03022e-07	0.0014427	0.779623	0.999736
ERGIC3	30.3612	-1.71436e-06	0.00144269	0.397324	0.999736
SPAG4	4.77319	-4.47919e-08	0.00144269	0.953418	0.999736
CPNE1	48.2127	-1.01082e-06	0.00144269	0.696536	0.999736
RBM12	9.35373	-4.8829e-07	0.00144269	0.723113	0.999736
NFS1	17.0902	6.06254e-07	0.00144269	0.693276	0.999736
ROMO1	10.5209	4.41876e-07	0.00144269	0.717706	0.999736
RBM39	318.874	2.09792e-06	0.00144265	0.715417	0.999736
PHF20	143.966	-2.11585e-06	0.00144267	0.941649	0.999736
SCAND1	12.4904	-1.90704e-07	0.00144269	0.924204	0.999736
CNBD2	15.9676	3.58541e-07	0.00144269	0.964511	0.999736
NORAD	36.6737	7.87253e-07	0.00144269	0.639651	0.999736
AL035420.1	1.96215	2.1646e-07	0.00144269	0.687981	0.999736
AL035420.3	0.260112	-1.03022e-07	0.0014427	0.779623	0.999736
AL035420.2	0.234233	1.21384e-07	0.0014427	0.755602	0.999736
EPB41L1	105.781	-2.17132e-06	0.00144268	0.655464	0.999736
AL121895.1	0.812844	-8.00332e-08	0.00144269	0.788925	0.999736
AAR2	12.7571	1.52645e-07	0.00144269	0.892833	0.999736
DLGAP4	198.414	-2.98965e-06	0.00144267	0.579165	0.999736
DLGAP4-AS1	70.1874	-5.60101e-07	0.00144268	0.852109	0.999736
TGIF2	3.93232	-3.43444e-07	0.00144269	0.645058	0.999736
RAB5IF	22.6982	5.57811e-07	0.00144269	0.754028	0.999736
SLA2	10.0486	-1.06064e-06	0.00144269	0.53078	0.999736
NDRG3	102.209	-1.40384e-06	0.00144268	0.690189	0.999736
DSN1	17.1635	1.05301e-07	0.00144269	0.945549	0.999736
SOGA1	78.193	-7.35977e-07	0.00144268	0.614661	0.999736
TLDC2	0.637106	-1.99264e-07	0.0014427	0.472869	0.999736
SAMHD1	12.0026	4.45755e-07	0.00144269	0.82646	0.999736
RBL1	55.4138	-2.69409e-06	0.00144269	0.377472	0.999736
MROH8	23.7327	-1.43611e-07	0.00144269	0.911631	0.999736
RPN2	72.4494	2.38277e-06	0.00144268	0.558574	0.999736
MANBAL	12.9345	-1.05313e-06	0.00144269	0.459687	0.999736
AL034422.1	0.526853	1.95976e-07	0.0014427	0.494576	0.999736
SRC	24.7752	6.30353e-08	0.00144269	0.975634	0.999736
BLCAP	80.4005	-3.4078e-06	0.00144268	0.700682	0.999736
NNAT	6.245	-2.09077e-07	0.00144269	0.821998	0.999736
AL109614.1	1.62569	-1.33967e-07	0.00144269	0.728248	0.999736
LINC01746	0.29262	1.39002e-07	0.0014427	0.730446	0.999736
AL162293.1	2.46713	2.40226e-07	0.00144269	0.683614	0.999736
CTNNBL1	63.4757	2.4758e-07	0.00144268	0.932999	0.999736
VSTM2L	16.813	1.02506e-07	0.00144269	0.949211	0.999736
TTI1	28.4237	1.0339e-06	0.00144269	0.580568	0.999736
RPRD1B	44.6484	1.1889e-06	0.00144269	0.627056	0.999736
TGM2	1.13797	2.08308e-07	0.00144269	0.535799	0.999736
AL359555.4	0.234233	1.21384e-07	0.0014427	0.755602	0.999736
LBP	1.66953	8.74512e-08	0.00144269	0.853961	0.999736
AL391095.1	7.30069	-1.14437e-06	0.00144269	0.398908	0.999736
SNHG17	10.0152	4.01744e-07	0.00144269	0.738752	0.999736
SNHG11	3.59848	6.41292e-08	0.00144269	0.930151	0.999736
RALGAPB	79.5659	-1.40942e-06	0.00144268	0.660497	0.999736
ARHGAP40	1.31794	-1.26485e-07	0.00144269	0.750676	0.999736
SLC32A1	43.8275	4.63257e-07	0.00144269	0.701674	0.999736
ACTR5	13.4851	1.08944e-07	0.00144269	0.91349	0.999736
PPP1R16B	28.9907	9.34084e-07	0.00144269	0.98685	0.999736
FAM83D	0.786965	1.10934e-07	0.00144269	0.726412	0.999736
AL023803.2	0.468466	1.54591e-07	0.0014427	0.571068	0.999736
AL023803.1	0.472481	-1.74613e-07	0.0014427	0.563831	0.999736
DHX35	37.4477	1.81967e-06	0.00144269	0.300683	0.999736
AL023803.3	0.999334	2.35756e-08	0.00144269	0.952505	0.999736
LINC01734	0.29262	1.39002e-07	0.0014427	0.730446	0.999736
AL118523.1	0.871339	-1.41644e-07	0.00144269	0.672872	0.999736
MAFB	2.63635	-8.45625e-08	0.00144269	0.882293	0.999736
TOP1	195.764	4.45493e-07	0.00144266	0.898699	0.999736
PLCG1-AS1	36.8206	-1.21706e-06	0.00144269	0.541397	0.999736
PLCG1	35.1241	2.07728e-07	0.00144269	0.949801	0.999736
ZHX3	90.1967	-3.22604e-06	0.00144268	0.34385	0.999736
EMILIN3	0.212369	-9.87402e-08	0.0014427	0.802879	0.999736
CHD6	344.699	-1.50755e-06	0.00144265	0.81723	0.999736
AL049812.2	0.504989	2.36261e-08	0.00144269	0.941831	0.999736
PTPRT	135.341	-7.01441e-08	0.00144269	0.964618	0.999736
AL021395.1	0.919083	-1.78455e-07	0.00144269	0.624457	0.999736
SRSF6	52.3423	8.66635e-07	0.00144269	0.736295	0.999736
L3MBTL1	81.764	-2.68336e-06	0.00144268	0.48194	0.999736
SGK2	9.44932	-3.80702e-07	0.00144269	0.653479	0.999736
Z98752.4	2.71602	-1.50302e-08	0.00144269	0.976286	0.999736
IFT52	67.7519	-1.05175e-06	0.00144268	0.747773	0.999736
MYBL2	0.706714	-9.35592e-08	0.00144269	0.78395	0.999736
TOX2	29.6101	-8.30573e-07	0.00144269	0.662464	0.999736
JPH2	0.797608	1.25584e-07	0.00144269	0.690546	0.999736
OSER1	16.9034	2.07488e-07	0.00144269	0.896461	0.999736
OSER1-DT	19.9841	-3.42148e-07	0.00144269	0.833131	0.999736
GDAP1L1	51.236	-2.91987e-06	0.00144269	0.263656	0.999736
FITM2	8.35632	3.23615e-07	0.00144269	0.763267	0.999736
HNF4A	0.658971	-5.88973e-08	0.00144269	0.828823	0.999736
HNF4A-AS1	0.212369	-9.87402e-08	0.0014427	0.802879	0.999736
LINC01620	0.260112	-1.03022e-07	0.0014427	0.779623	0.999736
TTPAL	38.1827	-5.31492e-07	0.00144269	0.673216	0.999736
SERINC3	85.4327	3.17007e-06	0.00144268	0.72918	0.999736
PKIG	78.7292	2.76495e-06	0.00144268	0.386987	0.999736
ADA	1.2117	-7.04299e-08	0.00144269	0.870158	0.999736
LINC01260	3.07825	2.79147e-07	0.00144269	0.681067	0.999736
KCNK15-AS1	7.55871	1.95116e-07	0.00144269	0.852719	0.999736
CCN5	8.97272	1.43295e-07	0.00144269	0.908893	0.999736
KCNK15	0.819473	2.99661e-07	0.00144269	0.313338	0.999736
RIMS4	9.06053	-8.22482e-07	0.00144269	0.572665	0.999736
AL008725.1	7.1381	-1.32392e-07	0.00144269	0.916478	0.999736
YWHAB	61.0426	-1.45616e-06	0.00144268	0.611111	0.999736
PABPC1L	13.4274	2.11285e-07	0.00144269	0.906294	0.999736
TOMM34	10.8622	-5.39501e-07	0.00144269	0.504733	0.999736
STK4	70.1127	-1.14836e-06	0.00144268	0.825394	0.999736
MATN4	2.54076	1.81654e-08	0.00144269	0.967712	0.999736
SDC4	7.58079	1.74479e-07	0.00144269	0.862916	0.999736
SYS1	18.4205	7.81362e-07	0.00144269	0.605767	0.999736
TP53TG5	47.0255	2.30355e-06	0.00144269	0.533414	0.999736
DBNDD2	5.79026	6.63811e-07	0.00144269	0.480161	0.999736
AL031663.3	6.6006	-3.69706e-07	0.00144269	0.719622	0.999736
WFDC2	1.25945	-7.2329e-08	0.00144269	0.844815	0.999736
WFDC8	0.552732	1.02462e-08	0.00144269	0.966116	0.999736
WFDC11	0.234233	1.21384e-07	0.0014427	0.755602	0.999736
WFDC10B	1.78228	5.49633e-07	0.00144269	0.255046	0.999736
WFDC13	0.658971	-5.88973e-08	0.00144269	0.828823	0.999736
SPINT4	0.684849	-2.50431e-07	0.00144269	0.406527	0.999736
WFDC3	5.02725	-4.30304e-07	0.00144269	0.616836	0.999736
DNTTIP1	21.3239	1.12022e-07	0.00144269	0.84966	0.999736
UBE2C	0.29262	1.39002e-07	0.0014427	0.730446	0.999736
TNNC2	1.0212	2.06246e-07	0.00144269	0.560673	0.999736
SNX21	11.8788	-3.59687e-07	0.00144269	0.781257	0.999736
ACOT8	26.3377	-2.34665e-07	0.00144269	0.892903	0.999736
ZSWIM3	22.7912	7.58819e-07	0.00144269	0.653069	0.999736
ZSWIM1	3.01266	-2.46665e-07	0.00144269	0.678799	0.999736
SPATA25	0.234233	1.21384e-07	0.0014427	0.755602	0.999736
NEURL2	4.79552	3.82561e-07	0.00144269	0.678582	0.999736
CTSA	21.1813	1.43318e-06	0.00144269	0.393915	0.999736
PLTP	12.4598	4.89957e-07	0.00144269	0.757724	0.999736
AL162458.1	9.07838	-1.01967e-07	0.00144269	0.944206	0.999736
PCIF1	5.29982	3.0011e-07	0.00144269	0.702375	0.999736
ZNF335	48.1126	-1.714e-06	0.00144269	0.479514	0.999736
MMP9	7.31807	-4.48107e-07	0.00144269	0.637809	0.999736
SLC12A5-AS1	7.54807	1.62038e-07	0.00144269	0.875325	0.999736
SLC12A5	34.8848	5.03847e-07	0.00144269	0.967325	0.999736
NCOA5	36.1202	1.59623e-06	0.00144269	0.781345	0.999736
CD40	0.234233	1.21384e-07	0.0014427	0.755602	0.999736
CDH22	42.9361	-4.01834e-06	0.00144269	0.117955	0.999736
SLC35C2	52.1002	-1.91903e-06	0.00144269	0.462954	0.999736
AL133227.1	56.6381	-2.33533e-06	0.00144269	0.396586	0.999736
ELMO2	49.6103	-6.85804e-07	0.00144269	0.68206	0.999736
ZNF334	37.578	-4.18229e-07	0.00144269	0.851769	0.999736
SLC13A3	69.4509	-1.27862e-06	0.00144268	0.299573	0.999736
TP53RK	12.5667	3.57587e-07	0.00144269	0.788552	0.999736
SLC2A10	0.684849	-2.50431e-07	0.00144269	0.406527	0.999736
EYA2	20.04	-1.24666e-06	0.00144269	0.436951	0.999736
ZMYND8	266.005	-3.01551e-06	0.00144266	0.567401	0.999736
AL031666.2	1.29195	1.44823e-07	0.00144269	0.740758	0.999736
AL031666.3	5.92227	4.28549e-07	0.00144269	0.635974	0.999736
AL031666.1	0.446602	7.42171e-09	0.00144269	0.970917	0.999736
LINC01754	1.49368	1.88124e-08	0.00144269	0.969493	0.999736
NCOA3	119.698	2.74259e-07	0.00144268	0.951248	0.999736
SULF2	33.598	3.33636e-06	0.00144269	0.472394	0.999736
AL354813.1	0.472481	-1.74613e-07	0.0014427	0.563831	0.999736
PREX1	14.1202	-7.14664e-07	0.00144269	0.585148	0.999736
AL035106.1	4.13597	3.04357e-07	0.00144269	0.689549	0.999736
ARFGEF2	86.4301	4.20924e-07	0.00144268	0.905322	0.999736
CSE1L-AS1	0.58524	1.83124e-07	0.0014427	0.490894	0.999736
CSE1L	70.0829	-1.78515e-06	0.00144268	0.551426	0.999736
STAU1	89.0606	-2.19894e-06	0.00144268	0.511695	0.999736
DDX27	29.4134	8.68317e-07	0.00144269	0.666067	0.999736
ZNFX1	38.8111	-5.14496e-07	0.00144269	0.822618	0.999736
ZFAS1	123.084	5.01137e-06	0.00144268	0.178572	0.999736
KCNB1	157.181	1.15117e-06	0.00144267	0.7898	0.999736
PTGIS	15.735	-1.28052e-06	0.00144269	0.369822	0.999736
B4GALT5	84.6124	1.33925e-06	0.00144268	0.672819	0.999736
SLC9A8	56.5243	4.50624e-06	0.00144269	0.262198	0.999736
SPATA2	4.99678	1.74895e-08	0.00144269	0.986152	0.999736
RNF114	59.6636	-1.37227e-06	0.00144269	0.890987	0.999736
SNAI1	0.234233	1.21384e-07	0.0014427	0.755602	0.999736
UBE2V1	62.8658	4.07523e-07	0.00144268	0.881429	0.999736
TMEM189	22.5947	-4.26801e-07	0.00144269	0.809167	0.999736
LINC01275	1.07296	-1.64403e-07	0.00144269	0.619231	0.999736
AL161937.1	0.552732	1.02462e-08	0.00144269	0.966116	0.999736
LINC01273	1.08371	-2.08876e-07	0.00144269	0.55173	0.999736
CEBPB-AS1	0.944961	-3.48022e-07	0.00144269	0.273696	0.999736
PTPN1	62.2991	-8.13781e-07	0.00144268	0.756494	0.999736
AL133230.1	2.95026	8.29489e-08	0.00144269	0.902981	0.999736
RIPOR3	10.29	-4.88138e-08	0.00144269	0.965391	0.999736
AL353653.1	0.234233	1.21384e-07	0.0014427	0.755602	0.999736
PARD6B	49.9179	-2.42268e-06	0.00144269	0.322543	0.999736
BCAS4	16.3558	3.16351e-07	0.00144269	0.968876	0.999736
ADNP	211.12	-6.79195e-06	0.00144267	0.16505	0.999736
ADNP-AS1	15.4374	2.5109e-07	0.00144269	0.864107	0.999736
DPM1	52.6452	2.02258e-07	0.00144269	0.91704	0.999736
MOCS3	2.74248	-8.52398e-08	0.00144269	0.883771	0.999736
KCNG1	0.812844	-8.00332e-08	0.00144269	0.788925	0.999736
NFATC2	1.0212	2.06246e-07	0.00144269	0.560673	0.999736
ATP9A	274.717	4.25895e-06	0.00144266	0.85543	0.999736
SALL4	0.234233	1.21384e-07	0.0014427	0.755602	0.999736
LINC01429	1.2117	-7.04299e-08	0.00144269	0.870158	0.999736
ZFP64	34.7555	-3.58699e-06	0.00144269	0.107138	0.999736
AL109984.1	14.7971	-3.72037e-07	0.00144269	0.795073	0.999736
LINC01524	4.98143	3.40907e-07	0.00144269	0.689188	0.999736
AL161945.1	0.552732	1.02462e-08	0.00144269	0.966116	0.999736
TSHZ2	227.097	-7.15217e-06	0.00144268	0.089396	0.999736
AL391097.3	10.2833	-5.11713e-07	0.00144269	0.704023	0.999736
AL391097.1	14.9131	-2.44575e-07	0.00144269	0.85326	0.999736
AL391097.2	9.71584	-3.00586e-09	0.00144269	0.97698	0.999736
AL109930.1	202.634	-2.09002e-06	0.00144267	0.628095	0.999736
AL354993.1	0.212369	-9.87402e-08	0.0014427	0.802879	0.999736
AL354993.2	2.46312	6.25862e-07	0.00144269	0.262081	0.999736
AL157838.1	2.5514	-1.802e-08	0.00144269	0.925629	0.999736
ZNF217	2.89176	1.52476e-07	0.00144269	0.809601	0.999736
AC005808.1	0.680835	9.73058e-08	0.00144269	0.761613	0.999736
AC005914.1	0.234233	1.21384e-07	0.0014427	0.755602	0.999736
BCAS1	0.526853	1.95976e-07	0.0014427	0.494576	0.999736
PFDN4	21.7015	1.25782e-06	0.00144269	0.458321	0.999736
AL133335.1	1.23357	1.32843e-07	0.00144269	0.769212	0.999736
DOK5	163.154	2.25735e-06	0.00144267	0.608164	0.999736
LINC01440	7.81219	1.00462e-07	0.00144269	0.763576	0.999736
AL109829.1	3.98862	8.04695e-07	0.00144269	0.251609	0.999736
AL109828.1	0.29262	1.39002e-07	0.0014427	0.730446	0.999736
FAM210B	3.26887	-1.21196e-07	0.00144269	0.891597	0.999736
AURKA	2.51889	-1.6234e-07	0.00144269	0.78599	0.999736
CSTF1	14.821	3.68091e-07	0.00144269	0.755557	0.999736
CASS4	2.93961	5.35491e-08	0.00144269	0.940394	0.999736
RTF2	41.3908	-3.17028e-06	0.00144269	0.182021	0.999736
GCNT7	22.9012	8.25908e-07	0.00144269	0.745417	0.999736
FAM209A	0.728578	8.06064e-08	0.00144269	0.780862	0.999736
FAM209B	1.03184	1.88645e-07	0.00144269	0.5192	0.999736
AL109806.2	0.212369	-9.87402e-08	0.0014427	0.802879	0.999736
LINC01716	0.212369	-9.87402e-08	0.0014427	0.802879	0.999736
TFAP2C	32.119	-9.40123e-07	0.00144269	0.803028	0.999736
BMP7	21.8785	4.17842e-07	0.00144269	0.80862	0.999736
AL122058.1	0.234233	1.21384e-07	0.0014427	0.755602	0.999736
SPO11	0.234233	1.21384e-07	0.0014427	0.755602	0.999736
RAE1	17.6385	-9.2444e-07	0.00144269	0.527015	0.999736
MTRNR2L3	0.29262	1.39002e-07	0.0014427	0.730446	0.999736
AL109955.1	6.73982	1.61375e-08	0.00144269	0.993698	0.999736
RBM38	3.26474	2.44631e-07	0.00144269	0.570955	0.999736
AL109955.2	0.260112	-1.03022e-07	0.0014427	0.779623	0.999736
CTCFL	0.260112	-1.03022e-07	0.0014427	0.779623	0.999736
ZBP1	2.51488	2.21876e-07	0.00144269	0.707061	0.999736
PMEPA1	58.2606	-5.49305e-07	0.00144268	0.836129	0.999736
NKILA	1.71669	-4.16545e-08	0.00144269	0.935005	0.999736
C20orf85	0.58524	1.83124e-07	0.0014427	0.490894	0.999736
RAB22A	39.1759	-1.05495e-06	0.00144269	0.629714	0.999736
VAPB	63.06	1.05173e-06	0.00144268	0.441859	0.999736
APCDD1L	25.7943	-4.64059e-07	0.00144269	0.872377	0.999736
APCDD1L-DT	12.0858	-7.73231e-07	0.00144269	0.618617	0.999736
LINC01711	0.234233	1.21384e-07	0.0014427	0.755602	0.999736
STX16	132.298	2.05363e-06	0.00144267	0.906526	0.999736
NPEPL1	16.9894	3.8982e-07	0.00144269	0.803727	0.999736
AL132655.2	2.49714	-3.90731e-07	0.00144269	0.484388	0.999736
GNAS-AS1	15.3731	-1.21202e-06	0.00144269	0.357438	0.999736
GNAS	217.243	-7.76367e-07	0.00144266	0.894796	0.999736
AL121917.1	2.29989	-4.62705e-07	0.00144269	0.37564	0.999736
AL109840.2	2.57076	-6.13457e-07	0.00144269	0.269372	0.999736
NELFCD	45.9385	2.59657e-06	0.00144269	0.291393	0.999736
CTSZ	1.87719	4.20026e-07	0.00144269	0.455335	0.999736
TUBB1	3.07894	2.40975e-07	0.00144269	0.692731	0.999736
ATP5F1E	71.7317	5.99975e-06	0.00144269	0.0360468	0.999736
PRELID3B	5.93302	3.52256e-07	0.00144269	0.689655	0.999736
ZNF831	0.446602	7.42171e-09	0.00144269	0.970917	0.999736
PHACTR3	150.648	1.59955e-06	0.00144267	0.734507	0.999736
AL121908.1	8.59985	-1.70708e-07	0.00144269	0.872344	0.999736
SYCP2	41.7587	5.1189e-07	0.00144269	0.825104	0.999736
FAM217B	16.8688	-1.03045e-07	0.00144269	0.66736	0.999736
PPP1R3D	0.893204	1.24031e-08	0.00144269	0.962485	0.999736
CDH26	1.98745	-9.37705e-08	0.00144269	0.846797	0.999736
MIR646HG	15.8714	-7.36862e-08	0.00144269	0.964709	0.999736
AL117372.1	0.212369	-9.87402e-08	0.0014427	0.802879	0.999736
CDH4	281.067	-1.02676e-05	0.00144267	0.0867966	0.999736
AL365229.1	1.01457	-1.95008e-07	0.00144269	0.600746	0.999736
AL160412.1	17.0886	-2.14337e-06	0.00144269	0.320536	0.999736
AL162457.1	0.504989	2.36261e-08	0.00144269	0.941831	0.999736
AL162457.2	2.47527	-5.6417e-07	0.00144269	0.294792	0.999736
TAF4	34.4186	1.52553e-06	0.00144269	0.837657	0.999736
AL137077.2	2.39753	8.00413e-08	0.00144269	0.910475	0.999736
LSM14B	13.9822	7.82293e-07	0.00144269	0.558221	0.999736
PSMA7	67.3685	1.88258e-06	0.00144268	0.530336	0.999736
SS18L1	36.146	-3.21676e-06	0.00144269	0.177449	0.999736
MTG2	43.5661	2.89983e-06	0.00144269	0.396544	0.999736
HRH3	2.54076	1.81654e-08	0.00144269	0.967712	0.999736
OSBPL2	45.7763	1.51156e-06	0.00144269	0.550451	0.999736
ADRM1	10.1737	1.81325e-06	0.00144269	0.114146	0.999736
AL354836.1	0.739222	1.24977e-07	0.00144269	0.707874	0.999736
LAMA5	11.2234	-7.49012e-07	0.00144269	0.519592	0.999736
AL121832.2	2.49703	-3.53931e-07	0.00144269	0.549399	0.999736
RPS21	117.053	4.9679e-06	0.00144268	0.165614	0.999736
CABLES2	3.91045	-5.29795e-07	0.00144269	0.469289	0.999736
MIR1-1HG-AS1	0.706714	-9.35592e-08	0.00144269	0.78395	0.999736
AL357033.1	0.234233	1.21384e-07	0.0014427	0.755602	0.999736
SLCO4A1	3.31661	-1.09901e-07	0.00144269	0.872548	0.999736
NTSR1	5.97611	-1.10927e-06	0.00144269	0.217136	0.999736
MRGBP	11.4579	-4.59925e-07	0.00144269	0.709972	0.999736
OGFR-AS1	0.29262	1.39002e-07	0.0014427	0.730446	0.999736
OGFR	20.2681	3.80671e-07	0.00144269	0.821849	0.999736
COL9A3	1.20106	-9.30383e-08	0.00144269	0.820104	0.999736
TCFL5	25.1255	3.28022e-07	0.00144269	0.934549	0.999736
DIDO1	70.7325	-1.67711e-07	0.00144268	0.950868	0.999736
AL117379.1	4.94893	1.17879e-07	0.00144269	0.884431	0.999736
GID8	29.0229	-1.28759e-06	0.00144269	0.508987	0.999736
LINC01749	0.706714	-9.35592e-08	0.00144269	0.78395	0.999736
HAR1B	0.999334	2.35756e-08	0.00144269	0.952505	0.999736
HAR1A	1.26607	3.35151e-07	0.00144269	0.401339	0.999736
AL096828.1	1.17919	-2.7827e-07	0.00144269	0.479782	0.999736
YTHDF1	27.5927	6.36063e-07	0.00144269	0.846315	0.999736
NKAIN4	16.2988	-1.10164e-06	0.00144269	0.4614	0.999736
AL121827.2	0.260112	-1.03022e-07	0.0014427	0.779623	0.999736
ARFGAP1	16.2815	-3.45381e-08	0.00144269	0.876308	0.999736
COL20A1	8.25077	4.58674e-07	0.00144269	0.675641	0.999736
CHRNA4	7.47043	7.65119e-07	0.00144269	0.458461	0.999736
AL121827.1	0.446602	7.42171e-09	0.00144269	0.970917	0.999736
KCNQ2	45.8893	-2.74235e-06	0.00144269	0.269653	0.999736
AL353658.2	2.81814	3.80527e-07	0.00144269	0.547201	0.999736
EEF1A2	14.2522	6.75736e-07	0.00144269	0.617772	0.999736
AL121829.1	1.23357	1.32843e-07	0.00144269	0.769212	0.999736
PPDPF	23.8317	8.74585e-07	0.00144269	0.617868	0.999736
PTK6	7.60854	-8.91474e-07	0.00144269	0.349022	0.999736
AL121829.2	0.234233	1.21384e-07	0.0014427	0.755602	0.999736
HELZ2	1.94028	8.99772e-09	0.00144269	0.9594	0.999736
GMEB2	22.2919	8.23603e-07	0.00144269	0.423786	0.999736
MHENCR	13.9455	3.61308e-06	0.00144269	0.431798	0.999736
STMN3	40.7966	9.56194e-07	0.00144269	0.872057	0.999736
RTEL1	17.3583	1.10342e-06	0.00144269	0.538011	0.999736
TNFRSF6B	1.16396	-4.83355e-08	0.00144269	0.904104	0.999736
ARFRP1	7.95482	6.55004e-07	0.00144269	0.515272	0.999736
ZGPAT	20.6046	-9.76063e-07	0.00144269	0.55542	0.999736
LIME1	3.83282	3.52338e-07	0.00144269	0.929415	0.999736
SLC2A4RG	17.3289	2.10351e-06	0.00144269	0.141024	0.999736
ZBTB46	42.9112	-1.56234e-06	0.00144269	0.501926	0.999736
AL121845.1	0.944961	-3.48022e-07	0.00144269	0.273696	0.999736
ZBTB46-AS1	5.90912	-3.28436e-07	0.00144269	0.594754	0.999736
AL118506.1	1.35034	1.43803e-07	0.00144269	0.728099	0.999736
TPD52L2	52.949	-8.83026e-07	0.00144269	0.846143	0.999736
DNAJC5	64.4704	-2.83195e-06	0.00144269	0.35144	0.999736
UCKL1	31.8258	2.69558e-06	0.00144269	0.189051	0.999736
UCKL1-AS1	2.41276	-1.64391e-07	0.00144269	0.781547	0.999736
ZNF512B	15.2721	3.01438e-07	0.00144269	0.833796	0.999736
SAMD10	4.61258	-3.56064e-07	0.00144269	0.657037	0.999736
PRPF6	108.059	8.74765e-07	0.00144268	0.810294	0.999736
C20orf204	8.21779	2.33963e-08	0.00144269	0.983084	0.999736
TCEA2	18.6755	1.79463e-06	0.00144269	0.581693	0.999736
RGS19	2.80692	2.0089e-07	0.00144269	0.740748	0.999736
OPRL1	15.8223	1.43091e-08	0.00144269	0.712707	0.999736
LKAAEAR1	0.29262	1.39002e-07	0.0014427	0.730446	0.999736
AL121581.2	0.728578	8.06064e-08	0.00144269	0.780862	0.999736
MYT1	40.0555	-6.29505e-07	0.00144269	0.818912	0.999736
PCMTD2	82.5567	-1.72142e-06	0.00144268	0.577689	0.999736
LINC00266-1	10.0477	6.17401e-07	0.00144269	0.607268	0.999736
GATD3B	8.23553	7.32851e-07	0.00144269	0.526329	0.999736
FP565260.1	2.8746	-3.5124e-07	0.00144269	0.570259	0.999736
FP565260.6	1.99867	4.69766e-08	0.00144269	0.934029	0.999736
AC079801.1	0.468466	1.54591e-07	0.0014427	0.571068	0.999736
CU633967.1	0.728578	8.06064e-08	0.00144269	0.780862	0.999736
SIK1B	0.260112	-1.03022e-07	0.0014427	0.779623	0.999736
CU633906.5	0.754457	-9.50424e-08	0.00144269	0.766715	0.999736
CU633906.2	0.765101	-7.69297e-08	0.00144269	0.806052	0.999736
U2AF1L5	2.37566	-1.13445e-07	0.00144269	0.842462	0.999736
CU638689.4	3.90243	2.67374e-07	0.00144269	0.75528	0.999736
CU638689.5	11.959	-1.11563e-07	0.00144269	0.898505	0.999736
CU634019.5	1.15332	-5.67901e-08	0.00144269	0.844864	0.999736
FP236241.1	0.680835	9.73058e-08	0.00144269	0.761613	0.999736
SMIM11B	1.6583	-2.86118e-08	0.00144269	0.907687	0.999736
FAM243B	1.81479	6.55627e-07	0.00144269	0.0672776	0.999736
KCNE1B	0.234233	1.21384e-07	0.0014427	0.755602	0.999736
FP671120.4	0.234233	1.21384e-07	0.0014427	0.755602	0.999736
FP236383.3	1.25945	-7.2329e-08	0.00144269	0.844815	0.999736
FP236383.5	0.234233	1.21384e-07	0.0014427	0.755602	0.999736
AP003900.1	7.13477	2.79724e-07	0.00144269	0.77723	0.999736
TPTE	2.12677	2.99497e-07	0.00144269	0.807181	0.999736
AJ239318.1	0.260112	-1.03022e-07	0.0014427	0.779623	0.999736
AP001347.1	62.2933	2.69105e-06	0.00144269	0.641179	0.999736
LIPI	13.1037	3.55784e-07	0.00144269	0.789174	0.999736
RBM11	15.2294	-1.40403e-06	0.00144269	0.317521	0.999736
SAMSN1	8.62432	7.61788e-07	0.00144269	0.48272	0.999736
SAMSN1-AS1	0.977469	-1.62196e-07	0.00144269	0.642546	0.999736
LINC02246	9.34308	-1.24389e-07	0.00144269	0.705493	0.999736
AF127577.3	1.25282	-4.3437e-07	0.00144269	0.182015	0.999736
NRIP1	174.947	-3.8698e-06	0.00144267	0.382394	0.999736
AF127577.1	1.42006	2.18811e-07	0.00144269	0.617773	0.999736
AF127577.2	50.3249	-5.87908e-07	0.00144269	0.815233	0.999736
AJ009632.2	2.81814	3.80527e-07	0.00144269	0.547201	0.999736
USP25	64.3475	1.99476e-06	0.00144268	0.506465	0.999736
MIR99AHG	57.8435	-2.43987e-06	0.00144269	0.379753	0.999736
AP001172.1	3.55073	1.94272e-07	0.00144269	0.913021	0.999736
AP000962.1	1.39808	1.185e-07	0.00144269	0.768772	0.999736
LINC01549	0.504989	2.36261e-08	0.00144269	0.941831	0.999736
CXADR	105.312	3.98291e-07	0.00144268	0.908783	0.999736
BTG3	11.2793	-2.81636e-08	0.00144269	0.979474	0.999736
C21orf91-OT1	13.7657	1.41155e-06	0.00144269	0.311954	0.999736
C21orf91	10.0311	1.68963e-07	0.00144269	0.876928	0.999736
AL109761.1	4.58268	2.18928e-07	0.00144269	0.790082	0.999736
CHODL-AS1	2.27663	4.7378e-07	0.00144269	0.357105	0.999736
CHODL	16.8805	1.47085e-06	0.00144269	0.333798	0.999736
AF130417.1	7.65442	-3.56646e-08	0.00144269	0.985627	0.999736
TMPRSS15	1.15332	-5.67901e-08	0.00144269	0.844864	0.999736
MIR548XHG	4.04967	-4.00005e-07	0.00144269	0.813658	0.999736
AL157359.2	1.22292	7.14389e-08	0.00144269	0.852327	0.999736
AL157359.1	0.260112	-1.03022e-07	0.0014427	0.779623	0.999736
LINC01683	0.212369	-9.87402e-08	0.0014427	0.802879	0.999736
LINC00320	3.62435	-1.32506e-07	0.00144269	0.851544	0.999736
NCAM2	341.509	-3.76853e-06	0.00144265	0.502051	0.999736
AP001136.1	1.25945	-7.2329e-08	0.00144269	0.844815	0.999736
LINC00317	0.526853	1.95976e-07	0.0014427	0.494576	0.999736
LINC01687	0.212369	-9.87402e-08	0.0014427	0.802879	0.999736
AP000561.1	1.18984	-2.16893e-07	0.00144269	0.51794	0.999736
AP000959.1	0.29262	1.39002e-07	0.0014427	0.730446	0.999736
AP000474.2	0.424737	-1.35842e-07	0.0014427	0.632726	0.999736
AP000477.3	0.260112	-1.03022e-07	0.0014427	0.779623	0.999736
AP000470.1	0.739222	1.24977e-07	0.00144269	0.707874	0.999736
LINC01684	2.33903	3.06489e-07	0.00144269	0.801179	0.999736
LINC01692	3.45984	-1.50407e-07	0.00144269	0.82562	0.999736
AP000146.1	0.754457	-9.50424e-08	0.00144269	0.766715	0.999736
AP001341.1	7.25033	-1.61695e-06	0.00144269	0.0897774	0.999736
LINC00158	17.2198	-5.23029e-07	0.00144269	0.732818	0.999736
AP000221.1	0.940947	4.59099e-09	0.00144269	0.989969	0.999736
MIR155HG	33.5348	5.09823e-07	0.00144269	0.880475	0.999736
AP000223.1	1.3722	3.29552e-07	0.00144269	0.398293	0.999736
MRPL39	45.5874	1.03411e-06	0.00144269	0.677116	0.999736
JAM2	31.9426	-4.24468e-07	0.00144269	0.737902	0.999736
AP000224.1	1.07296	-1.64403e-07	0.00144269	0.619231	0.999736
ATP5PF	71.6446	1.10808e-06	0.00144268	0.699002	0.999736
GABPA	33.2911	-1.23899e-06	0.00144269	0.520625	0.999736
APP	495.095	9.52122e-07	0.00144263	0.782549	0.999736
AP001442.1	131.275	3.92686e-06	0.00144268	0.466026	0.999736
AP001439.1	75.4942	1.80559e-06	0.00144268	0.320767	0.999736
AP000229.1	4.94147	8.96855e-07	0.00144269	0.233731	0.999736
AP001595.2	0.504989	2.36261e-08	0.00144269	0.941831	0.999736
AP001596.1	0.919083	-1.78455e-07	0.00144269	0.624457	0.999736
CYYR1-AS1	14.3108	-1.12412e-06	0.00144269	0.426202	0.999736
CYYR1	12.2933	-3.61245e-07	0.00144269	0.786404	0.999736
ADAMTS1	2.77441	7.66264e-10	0.00144269	0.998539	0.999736
AP001599.1	0.494345	-5.62488e-09	0.00144269	0.995125	0.999736
ADAMTS5	0.966826	-2.20548e-07	0.00144269	0.600251	0.999736
AP001605.1	4.67613	-6.12645e-07	0.00144269	0.575441	0.999736
AP001604.1	2.45649	1.69292e-07	0.00144269	0.733407	0.999736
LINC01673	5.517	-1.85331e-07	0.00144269	0.835466	0.999736
LINC00113	3.85067	6.08139e-07	0.00144269	0.395643	0.999736
AJ006995.1	13.2759	-4.92551e-07	0.00144269	0.699872	0.999736
LINC00314	1.72128	-2.81295e-07	0.00144269	0.550144	0.999736
LINC01697	57.2004	-1.48732e-06	0.00144269	0.629587	0.999736
LINC01695	7.56341	-1.56006e-07	0.00144269	0.879835	0.999736
AF165147.1	99.2289	-4.11391e-06	0.00144268	0.282305	0.999736
N6AMT1	22.2429	-4.99265e-07	0.00144269	0.775777	0.999736
LTN1	86.6502	1.77017e-06	0.00144268	0.648965	0.999736
RWDD2B	8.25536	1.39194e-07	0.00144269	0.864622	0.999736
AF129075.2	0.424737	-1.35842e-07	0.0014427	0.632726	0.999736
USP16	82.7392	1.93535e-06	0.00144268	0.561609	0.999736
CCT8	42.4202	-3.96143e-07	0.00144269	0.859533	0.999736
AF129075.1	0.966826	-2.20548e-07	0.00144269	0.600251	0.999736
AF129075.3	21.6565	2.7793e-07	0.00144269	0.894655	0.999736
MAP3K7CL	3.39686	-5.88614e-08	0.00144269	0.899854	0.999736
BACH1	146.247	6.16427e-06	0.00144268	0.65758	0.999736
BACH1-IT1	0.29262	1.39002e-07	0.0014427	0.730446	0.999736
AP000240.1	0.728578	8.06064e-08	0.00144269	0.780862	0.999736
BACH1-AS1	4.12533	2.71191e-07	0.00144269	0.720872	0.999736
GRIK1	155.909	-9.17312e-06	0.00144268	0.0321996	0.999736
GRIK1-AS1	4.81383	-5.12359e-07	0.00144269	0.443836	0.999736
TIAM1	352.954	-5.44352e-06	0.00144266	0.313704	0.999736
AP000248.1	22.4017	-1.03134e-06	0.00144269	0.571044	0.999736
AP000251.1	0.786965	1.10934e-07	0.00144269	0.726412	0.999736
AP000253.1	2.03519	-1.09553e-07	0.00144269	0.823832	0.999736
SOD1	46.2372	-1.08878e-06	0.00144269	0.779885	0.999736
SCAF4	75.0126	2.00693e-06	0.00144268	0.503748	0.999736
HUNK	264.94	-3.54715e-06	0.00144267	0.0851895	0.999736
LINC00159	56.2054	1.57419e-07	0.00144268	0.954235	0.999736
MIS18A	12.6682	6.14875e-07	0.00144269	0.64657	0.999736
MIS18A-AS1	0.871339	-1.41644e-07	0.00144269	0.672872	0.999736
MRAP	3.93884	-1.66154e-07	0.00144269	0.834122	0.999736
AP000266.1	0.260112	-1.03022e-07	0.0014427	0.779623	0.999736
URB1	29.396	-4.70122e-07	0.00144269	0.798529	0.999736
URB1-AS1	2.95026	8.29489e-08	0.00144269	0.902981	0.999736
EVA1C	54.9919	3.1449e-06	0.00144269	0.833487	0.999736
TCP10L	4.81029	-1.11165e-07	0.00144269	0.909215	0.999736
CFAP298	45.5434	1.932e-06	0.00144269	0.60233	0.999736
SYNJ1	96.2205	-1.01546e-06	0.00144268	0.768438	0.999736
PAXBP1-AS1	81.3978	1.31754e-06	0.00144268	0.955876	0.999736
PAXBP1	159.507	-1.50442e-05	0.00144271	0.700873	0.999736
C21orf62-AS1	73.3111	3.01614e-07	0.00144268	0.778783	0.999736
C21orf62	66.8709	2.34063e-05	0.00144278	0.46811	0.999736
AP000281.2	2.08304	-2.27507e-07	0.00144269	0.675513	0.999736
AP000282.1	21.0697	1.4464e-07	0.00144269	0.933261	0.999736
IFNAR2	52.1713	2.92831e-06	0.00144269	0.244073	0.999736
IL10RB-DT	1.63644	-2.44724e-07	0.00144269	0.610924	0.999736
IL10RB	21.29	5.87006e-07	0.00144269	0.723004	0.999736
IFNAR1	92.361	-3.90615e-06	0.00144268	0.236488	0.999736
IFNGR2	200.278	1.82595e-06	0.00144266	0.702588	0.999736
AP000302.1	0.29262	1.39002e-07	0.0014427	0.730446	0.999736
DNAJC28	2.84402	1.72967e-07	0.00144269	0.78725	0.999736
GART	51.8544	-6.10242e-06	0.00144269	0.897585	0.999736
SON	270.289	6.89335e-06	0.00144266	0.202846	0.999736
DONSON	52.7094	7.84603e-07	0.00144269	0.778585	0.999736
CRYZL1	164.515	-4.65758e-07	0.00144267	0.923259	0.999736
ITSN1	243.432	-3.18037e-06	0.00144266	0.525213	0.999736
ATP5PO	34.1594	-7.77364e-07	0.00144269	0.720741	0.999736
LINC00649	3.45123	4.86503e-07	0.00144269	0.483962	0.999736
MRPS6	26.3263	3.02059e-07	0.00144269	0.871711	0.999736
SLC5A3	33.417	-1.77441e-06	0.00144269	0.406399	0.999736
LINC00310	4.12544	1.90165e-07	0.00144269	0.815149	0.999736
AP000317.1	2.2329	1.32778e-07	0.00144269	0.79968	0.999736
AP000320.1	0.684849	-2.50431e-07	0.00144269	0.406527	0.999736
KCNE2	0.717357	-5.41729e-08	0.00144269	0.85162	0.999736
SMIM11A	6.19913	-1.03223e-06	0.00144269	0.200744	0.999736
AP000322.1	0.234233	1.21384e-07	0.0014427	0.755602	0.999736
KCNE1	4.76964	4.98799e-07	0.00144269	0.508486	0.999736
RCAN1	32.276	4.40845e-07	0.00144269	0.837874	0.999736
CLIC6	2.15265	-6.13198e-08	0.00144269	0.912825	0.999736
LINC01426	1.03184	1.88645e-07	0.00144269	0.5192	0.999736
RUNX1	8.80694	7.54304e-09	0.00144269	0.973762	0.999736
AP000331.1	1.20769	3.1126e-07	0.00144269	0.425798	0.999736
LINC01436	0.260112	-1.03022e-07	0.0014427	0.779623	0.999736
SETD4	18.9306	-1.13313e-06	0.00144269	0.562319	0.999736
AP000688.1	1.49368	1.88124e-08	0.00144269	0.969493	0.999736
CBR1	9.88308	6.79051e-07	0.00144269	0.564129	0.999736
CBR3-AS1	24.3967	1.46177e-06	0.00144269	0.430118	0.999736
CBR3	6.51174	1.00174e-07	0.00144269	0.925007	0.999736
DOP1B	49.6408	-1.44737e-06	0.00144269	0.562662	0.999736
AP000692.2	0.494345	-5.62488e-09	0.00144269	0.995125	0.999736
MORC3	95.4618	2.78691e-06	0.00144268	0.425376	0.999736
AP000692.1	1.50432	5.04657e-08	0.00144269	0.916485	0.999736
CHAF1B	5.10692	-3.63467e-07	0.00144269	0.667748	0.999736
AP000695.1	1.10557	-1.06477e-07	0.00144269	0.878847	0.999736
AP000695.2	0.761086	2.99201e-07	0.00144269	0.339189	0.999736
CLDN14	1.65429	3.0382e-07	0.00144269	0.508495	0.999736
SIM2	1.93225	6.71574e-07	0.00144269	0.0624969	0.999736
HLCS	94.1914	-2.28049e-06	0.00144268	0.473308	0.999736
AP000704.1	3.19101	9.13089e-07	0.00144269	0.279768	0.999736
RIPPLY3	0.552732	1.02462e-08	0.00144269	0.966116	0.999736
PIGP	26.5461	-4.15605e-07	0.00144269	0.546122	0.999736
TTC3	701.452	-2.31026e-06	0.00144262	0.629995	0.999736
AP001429.1	0.212369	-9.87402e-08	0.0014427	0.802879	0.999736
TTC3-AS1	103.162	-2.34409e-06	0.00144268	0.819874	0.999736
DSCR9	5.01133	-2.58276e-07	0.00144269	0.776894	0.999736
AP001432.1	6.2126	-4.49126e-07	0.00144269	0.610412	0.999736
VPS26C	60.0656	-1.2312e-06	0.00144268	0.688304	0.999736
AP001412.1	4.86466	3.08734e-07	0.00144269	0.717826	0.999736
AP001437.2	1.27468	-2.59643e-07	0.00144269	0.476403	0.999736
AP001437.1	0.212369	-9.87402e-08	0.0014427	0.802879	0.999736
DYRK1A	253.981	5.67644e-06	0.00144266	0.913059	0.999736
AP001407.1	6.25873	8.43308e-07	0.00144269	0.3728	0.999736
KCNJ6	75.5084	4.09814e-06	0.00144268	0.182857	0.999736
ERG	2.82947	3.73944e-07	0.00144269	0.51411	0.999736
LINC00114	0.212369	-9.87402e-08	0.0014427	0.802879	0.999736
ETS2	3.54202	-1.20756e-06	0.00144269	0.226407	0.999736
AP001042.1	1.89254	4.7789e-08	0.00144269	0.938709	0.999736
AF064858.1	2.84402	1.72967e-07	0.00144269	0.78725	0.999736
PSMG1	14.5008	-1.44282e-06	0.00144269	0.280041	0.999736
BRWD1	286.377	-4.14088e-07	0.00144265	0.994858	0.999736
AF129408.1	3.07825	2.79147e-07	0.00144269	0.681067	0.999736
BRWD1-AS2	1.62178	1.00878e-07	0.00144269	0.830647	0.999736
BRWD1-AS1	0.95159	3.45809e-08	0.00144269	0.924908	0.999736
HMGN1	354.339	-3.37256e-06	0.00144265	0.481872	0.999736
GET1	75.5648	-3.0322e-06	0.00144268	0.359403	0.999736
LCA5L	30.2216	-2.25966e-06	0.00144269	0.257986	0.999736
SH3BGR	9.98613	-3.34888e-07	0.00144269	0.793767	0.999736
B3GALT5	29.7504	4.58521e-06	0.00144269	0.33889	0.999736
B3GALT5-AS1	2.3324	-2.5576e-07	0.00144269	0.634353	0.999736
AF064860.1	4.6238	-2.06121e-07	0.00144269	0.79905	0.999736
IGSF5	2.49714	-3.90731e-07	0.00144269	0.484388	0.999736
PCP4	108.882	1.31307e-07	0.00144268	0.976504	0.999736
DSCAM	846.906	1.45463e-05	0.00144266	0.12319	0.999736
DSCAM-AS1	1.99867	4.69766e-08	0.00144269	0.934029	0.999736
AF064866.1	21.6813	2.3418e-06	0.00144269	0.370195	0.999736
BACE2	3.67493	2.67294e-07	0.00144269	0.583789	0.999736
MX2	1.73856	1.15799e-07	0.00144269	0.765678	0.999736
MX1	2.49703	-3.53931e-07	0.00144269	0.549399	0.999736
AP001610.2	0.260112	-1.03022e-07	0.0014427	0.779623	0.999736
TMPRSS2	0.552732	1.02462e-08	0.00144269	0.966116	0.999736
RIPK4	1.71669	-4.16545e-08	0.00144269	0.935005	0.999736
PRDM15	21.4633	1.05524e-07	0.00144269	0.91961	0.999736
AP001619.2	0.234233	1.21384e-07	0.0014427	0.755602	0.999736
AP001619.1	0.260112	-1.03022e-07	0.0014427	0.779623	0.999736
C2CD2	32.6454	-1.74893e-07	0.00144269	0.80859	0.999736
ZBTB21	22.6358	8.23172e-07	0.00144269	0.608673	0.999736
ZNF295-AS1	6.11759	-1.67501e-07	0.00144269	0.775051	0.999736
UMODL1	1.30719	-9.63351e-08	0.00144269	0.829414	0.999736
UMODL1-AS1	0.424737	-1.35842e-07	0.0014427	0.632726	0.999736
ABCG1	57.6969	-2.96647e-06	0.00144269	0.18455	0.999736
UBASH3A	0.765101	-7.69297e-08	0.00144269	0.806052	0.999736
RSPH1	4.54605	4.54091e-07	0.00144269	0.542047	0.999736
SLC37A1	14.2329	-4.21813e-07	0.00144269	0.800592	0.999736
AP001625.2	0.520224	-1.62235e-07	0.0014427	0.561645	0.999736
AP001626.1	0.637106	-1.99264e-07	0.0014427	0.472869	0.999736
PDE9A	105.968	-1.78862e-06	0.00144268	0.602916	0.999736
AP001627.1	9.61384	-5.10351e-07	0.00144269	0.663139	0.999736
LINC01668	0.234233	1.21384e-07	0.0014427	0.755602	0.999736
AP001628.1	2.54076	1.81654e-08	0.00144269	0.967712	0.999736
WDR4	8.90572	7.60589e-07	0.00144269	0.501263	0.999736
NDUFV3	108.417	1.6248e-06	0.00144268	0.658731	0.999736
ERVH48-1	4.41602	-3.42691e-07	0.00144269	0.648249	0.999736
PKNOX1	49.9318	-2.69274e-06	0.00144269	0.48713	0.999736
CBS	0.754457	-9.50424e-08	0.00144269	0.766715	0.999736
U2AF1	3.03463	-1.83829e-07	0.00144269	0.776287	0.999736
AP001631.2	1.15332	-5.67901e-08	0.00144269	0.844864	0.999736
HSF2BP	7.98001	5.15023e-07	0.00144269	0.624882	0.999736
RRP1B	50.856	5.00558e-07	0.00144269	0.884656	0.999736
PDXK	61.4807	-7.41909e-08	0.00144268	0.751465	0.999736
AP001053.1	0.977469	-1.62196e-07	0.00144269	0.642546	0.999736
CSTB	18.5167	2.81411e-06	0.00144269	0.0960512	0.999736
RRP1	10.1473	1.65605e-07	0.00144269	0.926481	0.999736
AATBC	3.60249	-3.03343e-07	0.00144269	0.657296	0.999736
AGPAT3	93.8314	2.30403e-06	0.00144268	0.978736	0.999736
TRAPPC10	63.7493	7.59061e-07	0.00144268	0.7971	0.999736
GATD3A	6.9548	6.99278e-07	0.00144269	0.480694	0.999736
LINC01678	2.03577	-5.00317e-08	0.00144269	0.994913	0.999736
AP001056.2	2.45591	8.48988e-08	0.00144269	0.888855	0.999736
AP001057.1	3.49898	5.25727e-07	0.00144269	0.490042	0.999736
ICOSLG	1.52619	2.48729e-07	0.00144269	0.597918	0.999736
AP001059.2	0.212369	-9.87402e-08	0.0014427	0.802879	0.999736
PFKL	27.0221	9.92233e-07	0.00144269	0.608746	0.999736
AP001062.3	0.260112	-1.03022e-07	0.0014427	0.779623	0.999736
CFAP410	6.91921	-4.51446e-09	0.00144269	0.603263	0.999736
AP001062.1	0.940947	4.59099e-09	0.00144269	0.989969	0.999736
TRPM2	3.40489	-5.97862e-07	0.00144269	0.332019	0.999736
LRRC3-DT	1.13145	-2.59428e-07	0.00144269	0.502805	0.999736
LRRC3	4.11009	5.12292e-07	0.00144269	0.500246	0.999736
AP001065.3	1.64296	2.4298e-07	0.00144269	0.580617	0.999736
LINC02575	0.494345	-5.62488e-09	0.00144269	0.995125	0.999736
TSPEAR	1.57393	2.09781e-07	0.00144269	0.640212	0.999736
TSPEAR-AS1	1.12744	9.69642e-08	0.00144269	0.797118	0.999736
TSPEAR-AS2	1.25945	-7.2329e-08	0.00144269	0.844815	0.999736
KRTAP10-4	1.47844	2.40078e-07	0.00144269	0.591005	0.999736
UBE2G2	94.0597	2.95599e-06	0.00144268	0.44375	0.999736
LINC01424	1.13797	2.08308e-07	0.00144269	0.535799	0.999736
SUMO3	11.1826	9.46116e-07	0.00144269	0.436326	0.999736
PTTG1IP	61.2681	-6.65778e-07	0.00144268	0.826637	0.999736
ITGB2	0.234233	1.21384e-07	0.0014427	0.755602	0.999736
ITGB2-AS1	0.552732	1.02462e-08	0.00144269	0.966116	0.999736
LINC01547	2.92176	-5.2223e-07	0.00144269	0.400641	0.999736
FAM207A	10.9749	-6.41418e-07	0.00144269	0.738765	0.999736
AP001505.1	2.51889	-1.6234e-07	0.00144269	0.78599	0.999736
ADARB1	203.335	-1.61967e-06	0.00144266	0.733964	0.999736
LINC00334	1.25945	-7.2329e-08	0.00144269	0.844815	0.999736
POFUT2	11.4905	-2.54651e-07	0.00144269	0.837464	0.999736
LINC00205	39.2764	-1.19881e-06	0.00144269	0.60369	0.999736
BX322557.1	0.260112	-1.03022e-07	0.0014427	0.779623	0.999736
COL18A1	57.9253	1.47825e-06	0.00144268	0.727805	0.999736
COL18A1-AS2	0.472481	-1.74613e-07	0.0014427	0.563831	0.999736
COL18A1-AS1	1.78228	5.49633e-07	0.00144269	0.255046	0.999736
SLC19A1	22.5245	-6.59595e-07	0.00144269	0.723639	0.999736
LINC01694	0.761086	2.99201e-07	0.00144269	0.339189	0.999736
AL133493.1	0.765101	-7.69297e-08	0.00144269	0.806052	0.999736
PCBP3	447.081	-1.79354e-06	0.00144264	0.797527	0.999736
AL133492.1	7.56283	-2.82493e-07	0.00144269	0.789764	0.999736
AL592528.1	4.35293	-4.59915e-07	0.00144269	0.956422	0.999736
AJ011931.2	72.0787	4.42052e-06	0.00144269	0.402494	0.999736
AJ011931.1	0.212369	-9.87402e-08	0.0014427	0.802879	0.999736
AJ239328.1	0.526853	1.95976e-07	0.0014427	0.494576	0.999736
COL6A1	116.706	1.97781e-06	0.00144268	0.577081	0.999736
COL6A2	60.1442	2.69103e-06	0.00144269	0.485697	0.999736
FTCD	6.41662	4.22241e-07	0.00144269	0.654089	0.999736
SPATC1L	2.28064	1.2951e-07	0.00144269	0.822778	0.999736
AP001468.1	1.3026	1.42731e-07	0.00144269	0.714908	0.999736
LSS	36.9165	5.45144e-07	0.00144269	0.810506	0.999736
AP001469.1	1.16396	-4.83355e-08	0.00144269	0.904104	0.999736
MCM3AP-AS1	53.7795	1.58637e-06	0.00144269	0.537767	0.999736
MCM3AP	76.0072	9.92558e-07	0.00144268	0.808727	0.999736
AP001469.3	8.80751	2.23142e-07	0.00144269	0.941285	0.999736
YBEY	28.6154	-6.80948e-07	0.00144269	0.749334	0.999736
C21orf58	38.568	-1.43897e-06	0.00144269	0.532209	0.999736
PCNT	43.3965	-1.22354e-06	0.00144269	0.604949	0.999736
DIP2A	204.957	3.33141e-07	0.00144266	0.958162	0.999736
DIP2A-IT1	0.260112	-1.03022e-07	0.0014427	0.779623	0.999736
S100B	0.637106	-1.99264e-07	0.0014427	0.472869	0.999736
PRMT2	225.735	2.00091e-06	0.00144266	0.659928	0.999736
AP000542.2	2.64699	-6.4082e-08	0.00144269	0.916225	0.999736
POTEH	0.468466	1.54591e-07	0.0014427	0.571068	0.999736
AC007064.2	0.494345	-5.62488e-09	0.00144269	0.995125	0.999736
IL17RA	10.2206	-3.66e-07	0.00144269	0.750377	0.999736
TMEM121B	10.4845	-6.58644e-07	0.00144269	0.575049	0.999736
LINC01664	2.96549	-7.83047e-08	0.00144269	0.815183	0.999736
HDHD5	70.3237	2.53579e-07	0.00144268	0.916499	0.999736
HDHD5-AS1	14.8175	1.0336e-06	0.00144269	0.467052	0.999736
ADA2	13.3092	1.52071e-07	0.00144269	0.908059	0.999736
CECR3	4.16185	1.03866e-07	0.00144269	0.891858	0.999736
CECR2	279.634	3.05958e-06	0.00144266	0.720362	0.999736
AC007666.2	89.7851	5.02711e-06	0.00144269	0.203165	0.999736
SLC25A18	3.96081	3.08393e-07	0.00144269	0.734703	0.999736
AC007666.1	0.234233	1.21384e-07	0.0014427	0.755602	0.999736
ATP6V1E1	48.231	2.17502e-06	0.00144269	0.568031	0.999736
BCL2L13	135.583	-1.22897e-06	0.00144267	0.742929	0.999736
BID	33.6414	-1.6805e-06	0.00144269	0.423104	0.999736
MICAL3	214.412	-1.59072e-06	0.00144266	0.734125	0.999736
AC016026.2	7.3286	-3.71765e-07	0.00144269	0.716169	0.999736
AC016027.2	12.5271	-5.77134e-07	0.00144269	0.726898	0.999736
AC016027.1	1.87067	-8.90989e-08	0.00144269	0.782455	0.999736
PEX26	41.8219	4.63702e-07	0.00144269	0.782812	0.999736
TUBA8	4.56932	-4.97631e-07	0.00144269	0.522801	0.999736
AC008079.1	12.0844	-7.45925e-07	0.00144269	0.557359	0.999736
USP18	0.684849	-2.50431e-07	0.00144269	0.406527	0.999736
TMEM191B	4.15121	-9.38649e-07	0.00144269	0.923595	0.999736
DGCR6	5.14606	2.77358e-07	0.00144269	0.764755	0.999736
PRODH	0.424737	-1.35842e-07	0.0014427	0.632726	0.999736
DGCR9	102.721	-2.28441e-06	0.00144268	0.56414	0.999736
DGCR2	72.3193	-2.23378e-06	0.00144268	0.474206	0.999736
DGCR11	3.23223	1.69132e-07	0.00144269	0.809126	0.999736
AC004471.1	0.706714	-9.35592e-08	0.00144269	0.78395	0.999736
ESS2	7.15262	7.78352e-07	0.00144269	0.419195	0.999736
LINC01311	2.05705	6.24162e-08	0.00144269	0.910577	0.999736
SLC25A1	9.69409	-3.70566e-07	0.00144269	0.792542	0.999736
CLTCL1	31.6989	-2.22999e-06	0.00144269	0.272548	0.999736
AC000072.1	1.99867	4.69766e-08	0.00144269	0.934029	0.999736
AC000085.1	6.04317	1.04545e-09	0.00144269	0.994778	0.999736
HIRA	22.2813	1.37752e-06	0.00144269	0.435371	0.999736
C22orf39	11.1075	-4.84943e-07	0.00144269	0.696811	0.999736
MRPL40	14.9981	-5.2238e-07	0.00144269	0.718149	0.999736
AC000068.1	3.5355	3.10469e-07	0.00144269	0.663624	0.999736
UFD1	23.7804	-1.48914e-07	0.00144269	0.944638	0.999736
AC000068.3	0.504989	2.36261e-08	0.00144269	0.941831	0.999736
AC000068.2	1.68418	-2.66774e-07	0.00144269	0.586866	0.999736
CDC45	1.74716	-4.60252e-07	0.00144269	0.289399	0.999736
CLDN5	1.31382	3.20295e-07	0.00144269	0.413025	0.999736
SEPTIN5	5.78102	-5.8881e-07	0.00144269	0.522043	0.999736
GP1BB	18.8304	-5.56866e-07	0.00144269	0.727638	0.999736
TBX1	3.06761	2.31021e-07	0.00144269	0.722169	0.999736
GNB1L	7.54155	1.17498e-07	0.00144269	0.742453	0.999736
RTL10	5.85726	1.17844e-08	0.00144269	0.99634	0.999736
TXNRD2	14.7966	-2.10993e-06	0.00144269	0.120998	0.999736
COMT	44.9544	-2.73444e-07	0.00144269	0.734987	0.999736
ARVCF	11.29	-3.04595e-09	0.00144269	0.998774	0.999736
TANGO2	13.018	-1.48187e-07	0.00144269	0.990179	0.999736
AC006547.1	10.671	-5.59623e-07	0.00144269	0.637518	0.999736
AC006547.3	1.63895	6.12022e-07	0.00144269	0.0903396	0.999736
DGCR8	43.1734	6.1621e-07	0.00144269	0.836477	0.999736
AC006547.2	0.212369	-9.87402e-08	0.0014427	0.802879	0.999736
TRMT2A	10.1555	-6.87757e-07	0.00144269	0.538626	0.999736
RANBP1	35.8537	2.25016e-06	0.00144269	0.303029	0.999736
ZDHHC8	24.6678	-8.73035e-08	0.00144269	0.963506	0.999736
AC007663.2	1.59981	1.84772e-08	0.00144269	0.968579	0.999736
RTN4R	5.03789	-4.03016e-07	0.00144269	0.631697	0.999736
DGCR6L	10.0233	-4.71177e-07	0.00144269	0.703387	0.999736
AC007663.4	0.504989	2.36261e-08	0.00144269	0.941831	0.999736
ZNF74	18.2671	-6.21481e-07	0.00144269	0.668672	0.999736
SCARF2	16.1295	1.30152e-06	0.00144269	0.533759	0.999736
KLHL22	85.763	-1.48807e-07	0.00144268	0.925066	0.999736
MED15	77.8045	7.56311e-07	0.00144268	0.907873	0.999736
AC007731.3	0.732593	-2.64687e-07	0.00144269	0.381674	0.999736
PI4KA	252.279	1.26922e-07	0.00144266	0.967281	0.999736
SERPIND1	18.1051	3.65912e-07	0.00144269	0.93204	0.999736
SNAP29	27.3942	-3.80277e-07	0.00144269	0.847906	0.999736
CRKL	24.164	2.4126e-07	0.00144269	0.948337	0.999736
LINC01637	2.25878	-5.99205e-08	0.00144269	0.91649	0.999736
AIFM3	0.765101	-7.69297e-08	0.00144269	0.806052	0.999736
AC002470.1	1.05772	3.75518e-08	0.00144269	0.920897	0.999736
LZTR1	26.4647	-1.56626e-06	0.00144269	0.405257	0.999736
THAP7	7.73387	2.22382e-07	0.00144269	0.823668	0.999736
THAP7-AS1	16.5548	-7.68485e-07	0.00144269	0.624883	0.999736
P2RX6	0.995319	3.67994e-07	0.00144269	0.23536	0.999736
AC002472.1	0.684849	-2.50431e-07	0.00144269	0.406527	0.999736
LRRC74B	4.22698	4.28137e-07	0.00144269	0.577712	0.999736
AP000550.1	0.897218	-3.23683e-07	0.00144269	0.295555	0.999736
HIC2	20.6857	-5.97539e-07	0.00144269	0.82026	0.999736
TMEM191C	2.6748	4.80117e-07	0.00144269	0.402105	0.999736
UBE2L3	43.9218	1.51307e-06	0.00144269	0.449042	0.999736
YDJC	4.11823	-9.83136e-08	0.00144269	0.64679	0.999736
SDF2L1	5.19438	3.61432e-07	0.00144269	0.665873	0.999736
AP000553.2	1.9072	-2.50389e-07	0.00144269	0.559419	0.999736
PPIL2	88.7164	9.74644e-07	0.00144268	0.744702	0.999736
YPEL1	88.9248	-1.1623e-06	0.00144268	0.827622	0.999736
AP000553.9	1.08371	-2.08876e-07	0.00144269	0.55173	0.999736
AP000553.8	0.819473	2.99661e-07	0.00144269	0.313338	0.999736
MAPK1	142.981	1.25306e-06	0.00144267	0.981975	0.999736
PPM1F	19.3881	-4.77906e-07	0.00144269	0.7603	0.999736
AC245452.1	34.1176	-3.60386e-07	0.00144269	0.855584	0.999736
TOP3B	11.0923	-2.61829e-07	0.00144269	0.833432	0.999736
IGLV10-54	4.23157	2.72677e-07	0.00144269	0.811743	0.999736
AC245060.6	67.1753	1.77179e-06	0.00144268	0.616979	0.999736
AC245060.5	18.237	5.62656e-08	0.00144269	0.980174	0.999736
AC245060.2	1.72791	1.00051e-07	0.00144269	0.816006	0.999736
ZNF280B	12.089	-1.02115e-06	0.00144269	0.429062	0.999736
RSPH14	14.1508	3.59198e-07	0.00144269	0.789554	0.999736
GNAZ	17.5363	-6.71757e-08	0.00144269	0.964999	0.999736
RAB36	3.88719	4.70681e-07	0.00144269	0.530877	0.999736
BCR	48.6114	-8.88304e-07	0.00144269	0.72875	0.999736
LINC01659	0.472481	-1.74613e-07	0.0014427	0.563831	0.999736
FAM230I	4.4611	6.11476e-07	0.00144269	0.419278	0.999736
AP000345.3	0.234233	1.21384e-07	0.0014427	0.755602	0.999736
PCAT14	2.40613	-4.97097e-07	0.00144269	0.313114	0.999736
IGLL1	0.520224	-1.62235e-07	0.0014427	0.561645	0.999736
AP000345.2	0.658971	-5.88973e-08	0.00144269	0.828823	0.999736
DRICH1	3.26224	-5.02636e-07	0.00144269	0.452183	0.999736
RGL4	11.8281	1.01172e-07	0.00144269	0.788344	0.999736
ZNF70	13.342	-1.60822e-06	0.00144269	0.224036	0.999736
VPREB3	0.260112	-1.03022e-07	0.0014427	0.779623	0.999736
C22orf15	0.526853	1.95976e-07	0.0014427	0.494576	0.999736
CHCHD10	33.8163	-5.29607e-07	0.00144269	0.926275	0.999736
MMP11	2.69416	-2.29179e-07	0.00144269	0.744618	0.999736
SMARCB1	53.1721	-1.07892e-06	0.00144269	0.663225	0.999736
DERL3	1.99465	4.4237e-07	0.00144269	0.393315	0.999736
AP000350.5	1.88591	-3.36364e-07	0.00144269	0.470222	0.999736
SLC2A11	41.2009	2.12935e-06	0.00144269	0.786842	0.999736
AP000350.7	11.168	9.91004e-08	0.00144269	0.937327	0.999736
MIF	113.201	3.57202e-06	0.00144268	0.800267	0.999736
MIF-AS1	0.999334	2.35756e-08	0.00144269	0.952505	0.999736
AP000350.6	1.2117	-7.04299e-08	0.00144269	0.870158	0.999736
GSTT2B	0.717357	-5.41729e-08	0.00144269	0.85162	0.999736
DDTL	2.71602	-1.50302e-08	0.00144269	0.976286	0.999736
AC253536.6	1.43529	1.045e-10	0.00144269	0.999155	0.999736
DDT	21.7252	5.63986e-07	0.00144269	0.747757	0.999736
CABIN1	134.852	3.51941e-06	0.00144268	0.343976	0.999736
AC253536.3	0.446602	7.42171e-09	0.00144269	0.970917	0.999736
SPECC1L	178.893	-3.82782e-07	0.00144267	0.932051	0.999736
ADORA2A	3.81747	4.14664e-07	0.00144269	0.589298	0.999736
ADORA2A-AS1	6.17196	1.15246e-07	0.00144269	0.90617	0.999736
UPB1	7.88191	-2.54184e-07	0.00144269	0.818902	0.999736
GUCD1	8.15528	4.87668e-07	0.00144269	0.655721	0.999736
SNRPD3	21.8947	-8.5555e-08	0.00144269	0.975137	0.999736
GGT1	6.33375	-3.8742e-07	0.00144269	0.554522	0.999736
LRRC75B	5.50177	5.28513e-08	0.00144269	0.963858	0.999736
AP000356.2	0.761086	2.99201e-07	0.00144269	0.339189	0.999736
PIWIL3	1.62178	1.00878e-07	0.00144269	0.830647	0.999736
SGSM1	53.2885	2.41397e-06	0.00144269	0.369432	0.999736
TMEM211	1.42006	2.18811e-07	0.00144269	0.617773	0.999736
KIAA1671	35.3698	6.63385e-07	0.00144269	0.929373	0.999736
AL022323.3	4.41143	-1.30594e-07	0.00144269	0.880418	0.999736
AL022323.5	0.29262	1.39002e-07	0.0014427	0.730446	0.999736
AL022323.2	0.999334	2.35756e-08	0.00144269	0.952505	0.999736
AL022323.4	17.3205	6.53022e-07	0.00144269	0.525092	0.999736
AL022323.1	3.17385	1.4714e-07	0.00144269	0.82954	0.999736
CRYBB3	1.10546	2.10411e-08	0.00144269	0.953375	0.999736
CRYBB2	1.15332	-5.67901e-08	0.00144269	0.844864	0.999736
AL022332.1	1.20507	-4.3414e-07	0.00144269	0.186879	0.999736
LRP5L	12.2518	-1.31679e-07	0.00144269	0.915579	0.999736
AL022324.3	2.21563	-2.68225e-07	0.00144269	0.606065	0.999736
AL008721.1	0.526853	1.95976e-07	0.0014427	0.494576	0.999736
IGLVIVOR22-1	0.754457	-9.50424e-08	0.00144269	0.766715	0.999736
AL008721.2	1.50031	4.28568e-07	0.00144269	0.313621	0.999736
AL022329.1	7.79294	2.87825e-07	0.00144269	0.783158	0.999736
GRK3	175.053	-1.41538e-06	0.00144267	0.747999	0.999736
AL022329.2	0.717357	-5.41729e-08	0.00144269	0.85162	0.999736
MYO18B	2.51488	2.21876e-07	0.00144269	0.707061	0.999736
SEZ6L	54.4843	-2.34883e-08	0.00144269	0.905817	0.999736
AL080273.1	5.14664	3.25714e-07	0.00144269	0.652484	0.999736
ASPHD2	16.8551	-1.96405e-06	0.00144269	0.278198	0.999736
HPS4	76.7781	-2.50365e-06	0.00144268	0.528229	0.999736
SRRD	9.51172	-8.95753e-07	0.00144269	0.439745	0.999736
TFIP11	35.779	-1.13205e-06	0.00144269	0.601859	0.999736
Z95115.1	6.5011	-4.32939e-07	0.00144269	0.949219	0.999736
TPST2	12.4096	-4.69722e-07	0.00144269	0.690872	0.999736
MIAT	349.023	-5.56407e-06	0.00144265	0.354282	0.999736
Z99774.1	34.0947	4.93525e-07	0.00144269	0.69867	0.999736
MIATNB	21.9	-1.91273e-06	0.00144269	0.430762	0.999736
LINC01422	6.24489	-1.22312e-07	0.00144269	0.895067	0.999736
AL121885.2	0.819473	2.99661e-07	0.00144269	0.313338	0.999736
MN1	16.1859	-1.3954e-06	0.00144269	0.339692	0.999736
PITPNB	82.0488	4.07153e-07	0.00144268	0.901561	0.999736
TTC28-AS1	163.722	3.70812e-06	0.00144268	0.880518	0.999736
TTC28	909.548	-1.38782e-05	0.00144264	0.0766884	0.999736
CHEK2	9.63372	6.51169e-07	0.00144269	0.537669	0.999736
HSCB	23.2898	-2.95743e-07	0.00144269	0.868059	0.999736
CCDC117	16.9668	1.8282e-07	0.00144269	0.907983	0.999736
XBP1	22.5852	4.91202e-07	0.00144269	0.849882	0.999736
Z93930.2	43.9556	1.04564e-06	0.00144269	0.674158	0.999736
ZNRF3	34.8076	-7.65552e-07	0.00144269	0.719227	0.999736
ZNRF3-AS1	4.73254	1.39684e-06	0.00144269	0.461771	0.999736
C22orf31	1.22292	7.14389e-08	0.00144269	0.852327	0.999736
KREMEN1	21.4931	-6.48252e-07	0.00144269	0.707274	0.999736
AL021393.1	11.9775	5.09727e-07	0.00144269	0.697983	0.999736
EMID1	16.6349	-5.79685e-07	0.00144269	0.770232	0.999736
RHBDD3	30.8733	5.69347e-07	0.00144269	0.789161	0.999736
AL031186.1	1.23357	1.32843e-07	0.00144269	0.769212	0.999736
EWSR1	87.3949	-2.6144e-07	0.00144268	0.930151	0.999736
GAS2L1	3.45514	1.85867e-07	0.00144269	0.782242	0.999736
RASL10A	1.02521	-1.75996e-07	0.00144269	0.618026	0.999736
AP1B1	55.5781	3.88851e-07	0.00144268	0.858279	0.999736
RFPL1S	39.0427	-1.18199e-06	0.00144269	0.608321	0.999736
RFPL1	0.260112	-1.03022e-07	0.0014427	0.779623	0.999736
NEFH	6.215	4.81707e-07	0.00144269	0.627999	0.999736
THOC5	25.5571	-1.47156e-06	0.00144269	0.435563	0.999736
NIPSNAP1	59.1843	-4.02527e-06	0.00144269	0.181563	0.999736
NF2	40.8318	-2.77047e-07	0.00144269	0.870501	0.999736
CABP7	0.706714	-9.35592e-08	0.00144269	0.78395	0.999736
ZMAT5	11.1086	1.49666e-06	0.00144269	0.208152	0.999736
UQCR10	66.4405	-1.48396e-06	0.00144268	0.825475	0.999736
ASCC2	40.4969	-1.33335e-06	0.00144269	0.539827	0.999736
MTMR3	124.514	-3.5755e-07	0.00144267	0.899642	0.999736
AC003681.1	96.0209	-6.75773e-06	0.00144269	0.496055	0.999736
HORMAD2-AS1	3.90644	-1.59883e-07	0.00144269	0.846714	0.999736
HORMAD2	0.797608	1.25584e-07	0.00144269	0.690546	0.999736
LIF	0.212369	-9.87402e-08	0.0014427	0.802879	0.999736
CASTOR1	1.70605	-7.53655e-08	0.00144269	0.884691	0.999736
TBC1D10A	11.3264	-5.37791e-08	0.00144269	0.952623	0.999736
SF3A1	16.3045	6.54329e-07	0.00144269	0.666407	0.999736
CCDC157	13.0692	-4.61295e-07	0.00144269	0.719804	0.999736
RNF215	48.1299	-2.9016e-07	0.00144269	0.90667	0.999736
SEC14L2	132.163	1.43194e-06	0.00144267	0.725228	0.999736
AC004832.5	0.717357	-5.41729e-08	0.00144269	0.85162	0.999736
MTFP1	17.4679	2.90044e-07	0.00144269	0.756139	0.999736
SEC14L3	5.63446	-1.0884e-07	0.00144269	0.897117	0.999736
AC004832.1	0.520224	-1.62235e-07	0.0014427	0.561645	0.999736
SEC14L4	1.79293	3.59703e-07	0.00144269	0.234385	0.999736
SEC14L6	2.4605	-1.88567e-07	0.00144269	0.765824	0.999736
GAL3ST1	6.58386	1.11597e-06	0.00144269	0.218074	0.999736
PES1	9.07186	-5.62467e-07	0.00144269	0.615993	0.999736
AC005006.1	1.37633	-1.33554e-07	0.00144269	0.76673	0.999736
TCN2	18.0101	3.76013e-07	0.00144269	0.815052	0.999736
SLC35E4	33.6907	-7.43793e-07	0.00144269	0.720965	0.999736
DUSP18	21.4574	6.06589e-07	0.00144269	0.970518	0.999736
OSBP2	256.625	-9.46123e-06	0.00144267	0.208802	0.999736
MORC2-AS1	49.1992	2.71591e-06	0.00144269	0.617992	0.999736
MORC2	48.469	-2.03724e-06	0.00144269	0.421885	0.999736
TUG1	65.578	-4.12786e-06	0.00144269	0.357612	0.999736
AC004542.2	1.89655	-3.49937e-07	0.00144269	0.491073	0.999736
AC005005.4	1.88189	7.32472e-08	0.00144269	0.987567	0.999736
SMTN	8.73196	1.19333e-07	0.00144269	0.682389	0.999736
SELENOM	11.548	1.05118e-06	0.00144269	0.413142	0.999736
INPP5J	6.36887	4.46291e-07	0.00144269	0.639519	0.999736
RNF185	34.5312	-2.26562e-06	0.00144269	0.257902	0.999736
LIMK2	38.105	-2.12538e-07	0.00144269	0.891303	0.999736
PIK3IP1	24.6836	-1.7217e-07	0.00144269	0.915938	0.999736
PIK3IP1-AS1	38.4153	-1.2157e-06	0.00144269	0.580324	0.999736
PATZ1	10.4399	2.06089e-07	0.00144269	0.854222	0.999736
LINC01521	3.56149	5.67562e-08	0.00144269	0.983401	0.999736
DRG1	153.535	2.17156e-06	0.00144267	0.716891	0.999736
EIF4ENIF1	110.035	-2.03629e-06	0.00144268	0.763302	0.999736
AL096701.3	5.96152	8.96475e-07	0.00144269	0.302319	0.999736
SFI1	55.9438	-1.86357e-07	0.00144268	0.923755	0.999736
AL096701.4	1.39819	4.30711e-08	0.00144269	0.923596	0.999736
PISD	34.2821	-2.82752e-07	0.00144269	0.863933	0.999736
PRR14L	70.8531	-2.69694e-06	0.00144268	0.319959	0.999736
DEPDC5	62.6854	1.52068e-06	0.00144268	0.582731	0.999736
C22orf24	0.812844	-8.00332e-08	0.00144269	0.788925	0.999736
YWHAH	22.8097	2.48062e-07	0.00144269	0.890494	0.999736
AL008719.1	0.29262	1.39002e-07	0.0014427	0.730446	0.999736
LINC02558	1.05772	3.75518e-08	0.00144269	0.920897	0.999736
SLC5A1	0.765101	-7.69297e-08	0.00144269	0.806052	0.999736
RFPL2	8.91834	-2.37308e-07	0.00144269	0.816184	0.999736
SLC5A4-AS1	47.8501	-2.36139e-06	0.00144269	0.314636	0.999736
SLC5A4	33.1501	-8.41155e-07	0.00144269	0.717131	0.999736
AL008723.2	0.765101	-7.69297e-08	0.00144269	0.806052	0.999736
RFPL3	0.940947	4.59099e-09	0.00144269	0.989969	0.999736
RFPL3S	6.80233	-4.6229e-07	0.00144269	0.6374	0.999736
AL021937.4	1.6954	-1.27107e-07	0.00144269	0.844018	0.999736
RTCB	55.1412	1.79391e-06	0.00144269	0.507454	0.999736
BPIFC	1.22235	-2.70256e-08	0.00144269	0.942979	0.999736
FBXO7	46.9155	-3.20583e-06	0.00144269	0.755881	0.999736
SYN3	236.038	9.12936e-06	0.00144268	0.0548085	0.999736
Z73495.1	6.11346	1.98611e-07	0.00144269	0.838671	0.999736
TIMP3	143.011	4.20107e-06	0.00144268	0.272809	0.999736
LINC01640	16.9833	1.91e-06	0.00144269	0.21383	0.999736
LARGE1	217.765	0.000259248	0.00145464	0.640494	0.999736
Z82173.1	0.234233	1.21384e-07	0.0014427	0.755602	0.999736
LARGE-AS1	39.6064	-2.22422e-06	0.00144269	0.302966	0.999736
Z73429.1	0.472481	-1.74613e-07	0.0014427	0.563831	0.999736
LINC01643	0.446602	7.42171e-09	0.00144269	0.970917	0.999736
AL024495.1	2.43864	-3.6798e-07	0.00144269	0.528119	0.999736
HMGXB4	126.862	8.85881e-07	0.00144267	0.696699	0.999736
AL008635.1	0.212369	-9.87402e-08	0.0014427	0.802879	0.999736
TOM1	24.1339	8.48322e-07	0.00144269	0.641636	0.999736
Z82244.2	1.22955	4.45794e-07	0.00144269	0.165461	0.999736
HMOX1	2.81413	7.25962e-07	0.00144269	0.191193	0.999736
MCM5	2.31727	-1.26699e-07	0.00144269	0.821617	0.999736
APOL6	0.739222	1.24977e-07	0.00144269	0.707874	0.999736
RBFOX2	428.254	-4.29494e-06	0.00144264	0.596223	0.999736
Z82217.1	18.6652	-2.1388e-06	0.00144269	0.129829	0.999736
Z95114.4	5.16589	-2.25015e-07	0.00144269	0.794507	0.999736
Z95114.1	0.999334	2.35756e-08	0.00144269	0.952505	0.999736
Z95114.2	0.212369	-9.87402e-08	0.0014427	0.802879	0.999736
APOL4	0.765101	-7.69297e-08	0.00144269	0.806052	0.999736
APOL2	10.8926	4.97378e-07	0.00144269	0.683668	0.999736
APOL1	0.234233	1.21384e-07	0.0014427	0.755602	0.999736
MYH9	16.916	-5.92961e-07	0.00144269	0.613399	0.999736
Z82215.1	7.16054	2.4975e-07	0.00144269	0.845534	0.999736
FO393418.1	6.89311	-1.69608e-07	0.00144269	0.888783	0.999736
AL022313.2	7.13548	-8.50899e-07	0.00144269	0.369052	0.999736
TXN2	10.5666	1.37108e-06	0.00144269	0.225068	0.999736
FOXRED2	12.4646	-2.9269e-08	0.00144269	0.986575	0.999736
EIF3D	47.8337	1.43558e-06	0.00144269	0.473391	0.999736
AL022313.4	1.70605	-7.53655e-08	0.00144269	0.884691	0.999736
CACNG2	79.7592	3.19353e-06	0.00144268	0.315218	0.999736
AL049749.1	5.86801	-5.54221e-08	0.00144269	0.949988	0.999736
IFT27	49.089	-9.38742e-07	0.00144269	0.671208	0.999736
Z80897.1	1.47181	-8.54419e-08	0.00144269	0.703152	0.999736
PVALB	0.526853	1.95976e-07	0.0014427	0.494576	0.999736
TST	0.494345	-5.62488e-09	0.00144269	0.995125	0.999736
MPST	2.84803	-2.10793e-07	0.00144269	0.749861	0.999736
KCTD17	4.15544	-4.5458e-07	0.00144269	0.540315	0.999736
TMPRSS6	0.212369	-9.87402e-08	0.0014427	0.802879	0.999736
C1QTNF6	7.02523	-3.51769e-06	0.0014427	0.669481	0.999736
CYTH4	0.680835	9.73058e-08	0.00144269	0.761613	0.999736
FP325335.1	1.43529	1.045e-10	0.00144269	0.999155	0.999736
Z94160.1	0.98869	-9.27272e-09	0.00144269	0.978967	0.999736
ELFN2	9.14078	3.19413e-08	0.00144269	0.699975	0.999736
MFNG	0.684849	-2.50431e-07	0.00144269	0.406527	0.999736
CARD10	0.786965	1.10934e-07	0.00144269	0.726412	0.999736
LGALS2	0.494345	-5.62488e-09	0.00144269	0.995125	0.999736
GGA1	36.5409	1.83318e-06	0.00144269	0.29577	0.999736
SH3BP1	2.32781	-6.84271e-09	0.00144269	0.98793	0.999736
Z83844.2	5.90052	1.60264e-07	0.00144269	0.864781	0.999736
PDXP	7.13408	2.78811e-07	0.00144269	0.785948	0.999736
LGALS1	2.29129	1.61105e-07	0.00144269	0.778148	0.999736
NOL12	15.231	7.43834e-07	0.00144269	0.621265	0.999736
TRIOBP	96.7221	2.51467e-07	0.00144268	0.870066	0.999736
H1F0	6.74587	2.91162e-07	0.00144269	0.773827	0.999736
GCAT	7.10111	-3.35555e-07	0.00144269	0.891916	0.999736
GALR3	0.468466	1.54591e-07	0.0014427	0.571068	0.999736
ANKRD54	20.614	-1.37299e-06	0.00144269	0.514523	0.999736
EIF3L	39.7671	1.21271e-06	0.00144269	0.64106	0.999736
AL022311.1	10.1838	-5.16856e-08	0.00144269	0.963159	0.999736
MICALL1	12.7328	-9.74886e-07	0.00144269	0.47476	0.999736
C22orf23	14.3218	3.51757e-07	0.00144269	0.791638	0.999736
AL031587.3	0.472481	-1.74613e-07	0.0014427	0.563831	0.999736
POLR2F	59.3922	2.31103e-06	0.00144269	0.406314	0.999736
SOX10	22.6697	-1.67028e-06	0.00144269	0.339927	0.999736
AL031587.1	4.2382	6.1277e-07	0.00144269	0.432573	0.999736
PICK1	44.4129	5.3582e-07	0.00144269	0.691724	0.999736
AL031587.2	67.3948	2.48852e-06	0.00144268	0.524923	0.999736
SLC16A8	3.30998	-5.24313e-07	0.00144269	0.437672	0.999736
BAIAP2L2	6.5335	3.80094e-07	0.00144269	0.700821	0.999736
AL022322.1	1.52619	2.48729e-07	0.00144269	0.597918	0.999736
PLA2G6	20.1052	-9.3932e-07	0.00144269	0.56924	0.999736
AL022322.2	13.5768	3.2625e-07	0.00144269	0.823191	0.999736
MAFF	7.8084	-1.1516e-07	0.00144269	0.91184	0.999736
TMEM184B	56.4394	-1.20559e-06	0.00144268	0.643441	0.999736
AL020993.1	1.69081	1.38989e-07	0.00144269	0.75536	0.999736
CSNK1E	63.8551	9.51441e-07	0.00144268	0.596374	0.999736
KCNJ4	0.765101	-7.69297e-08	0.00144269	0.806052	0.999736
KDELR3	5.27474	4.50249e-07	0.00144269	0.5917	0.999736
DDX17	403.808	-8.30893e-06	0.00144266	0.162096	0.999736
DMC1	2.70538	-4.89662e-08	0.00144269	0.936686	0.999736
FAM227A	50.5402	-6.9147e-07	0.00144269	0.779801	0.999736
CBY1	32.956	1.76721e-06	0.00144269	0.410022	0.999736
AL021707.4	3.22101	7.4589e-09	0.00144269	0.990581	0.999736
AL021707.2	18.5065	-7.17195e-07	0.00144269	0.656131	0.999736
AL021707.9	2.04182	2.92151e-07	0.00144269	0.60325	0.999736
TOMM22	8.65364	9.77916e-08	0.00144269	0.932398	0.999736
JOSD1	44.7576	-6.39429e-07	0.00144269	0.634628	0.999736
GTPBP1	26.8531	-2.81361e-08	0.00144269	0.983687	0.999736
AL021707.5	0.212369	-9.87402e-08	0.0014427	0.802879	0.999736
SUN2	34.2491	-8.35791e-07	0.00144269	0.721116	0.999736
AL021707.1	33.1336	-7.25102e-07	0.00144269	0.734089	0.999736
AL021707.6	0.761086	2.99201e-07	0.00144269	0.339189	0.999736
DNAL4	3.39285	4.58955e-07	0.00144269	0.500139	0.999736
NPTXR	27.2961	3.8166e-07	0.00144269	0.778652	0.999736
CBX6	32.2602	-4.3606e-07	0.00144269	0.566456	0.999736
AL022318.5	0.212369	-9.87402e-08	0.0014427	0.802879	0.999736
APOBEC3A	0.680835	9.73058e-08	0.00144269	0.761613	0.999736
APOBEC3C	0.212369	-9.87402e-08	0.0014427	0.802879	0.999736
APOBEC3F	0.58524	1.83124e-07	0.0014427	0.490894	0.999736
APOBEC3G	1.92505	-2.87682e-07	0.00144269	0.637027	0.999736
APOBEC3H	6.14336	-5.14969e-07	0.00144269	0.678299	0.999736
CBX7	25.5796	7.52126e-07	0.00144269	0.794967	0.999736
AL031846.2	26.11	6.43095e-07	0.00144269	0.724625	0.999736
PDGFB	1.22955	4.45794e-07	0.00144269	0.165461	0.999736
AL031590.1	0.526853	1.95976e-07	0.0014427	0.494576	0.999736
AL022326.1	0.706714	-9.35592e-08	0.00144269	0.78395	0.999736
RPL3	220.067	6.59646e-06	0.00144267	0.165654	0.999736
SYNGR1	48.9372	1.23256e-06	0.00144269	0.653768	0.999736
TAB1	42.9909	3.20839e-07	0.00144269	0.988274	0.999736
MGAT3	20.9284	2.91275e-07	0.00144269	0.83687	0.999736
MGAT3-AS1	0.260112	-1.03022e-07	0.0014427	0.779623	0.999736
MIEF1	10.6888	-2.66329e-08	0.00144269	0.980986	0.999736
RPS19BP1	19.4183	-1.0355e-06	0.00144269	0.411867	0.999736
CACNA1I	24.3754	1.3749e-06	0.00144269	0.454247	0.999736
ENTHD1	0.728578	8.06064e-08	0.00144269	0.780862	0.999736
GRAP2	2.13079	-2.51272e-07	0.00144269	0.651945	0.999736
FAM83F	0.234233	1.21384e-07	0.0014427	0.755602	0.999736
Z83847.1	1.23357	1.32843e-07	0.00144269	0.769212	0.999736
TNRC6B	727.945	-4.37626e-07	0.00144262	0.944994	0.999736
ADSL	25.3914	2.13498e-07	0.00144269	0.983668	0.999736
SGSM3	21.0202	-8.51692e-07	0.00144269	0.660713	0.999736
AL022238.2	55.5967	4.22591e-06	0.00144269	0.109	0.999736
MRTFA	303.106	-6.19525e-06	0.00144266	0.442261	0.999736
MRTFA-AS1	29.4123	-1.06001e-06	0.00144269	0.592571	0.999736
MCHR1	1.63644	-2.44724e-07	0.00144269	0.610924	0.999736
SLC25A17	41.5574	3.38407e-07	0.00144269	0.877681	0.999736
ST13	71.57	-1.40529e-07	0.00144268	0.849091	0.999736
XPNPEP3	64.8606	-8.6796e-07	0.00144268	0.685054	0.999736
DNAJB7	8.54751	9.28225e-08	0.00144269	0.934382	0.999736
RBX1	64.4419	-8.9477e-07	0.00144268	0.734548	0.999736
EP300	138.606	-2.47327e-06	0.00144267	0.547162	0.999736
AL035658.1	18.3391	4.23769e-07	0.00144269	0.795092	0.999736
EP300-AS1	2.88065	-8.73863e-08	0.00144269	0.890608	0.999736
L3MBTL2	18.2468	-3.1945e-07	0.00144269	0.832761	0.999736
AL035681.1	42.3902	1.88898e-06	0.00144269	0.425075	0.999736
CHADL	1.58457	2.59668e-07	0.00144269	0.579349	0.999736
RANGAP1	27.1457	1.79926e-06	0.00144269	0.346739	0.999736
ZC3H7B	39.2248	-3.19784e-07	0.00144269	0.882235	0.999736
TEF	18.2781	-3.34473e-07	0.00144269	0.813072	0.999736
AL008582.1	1.10959	-3.95511e-07	0.00144269	0.21696	0.999736
TOB2	38.2824	7.21935e-07	0.00144269	0.748633	0.999736
PHF5A	10.3297	6.92541e-07	0.00144269	0.566257	0.999736
ACO2	70.3795	-1.11646e-06	0.00144268	0.769732	0.999736
POLR3H	17.0473	1.37481e-07	0.00144269	0.901754	0.999736
AL023553.1	3.04585	-3.90601e-08	0.00144269	0.951078	0.999736
CSDC2	13.8587	4.52387e-07	0.00144269	0.7255	0.999736
PMM1	13.88	5.48483e-07	0.00144269	0.696181	0.999736
DESI1	37.1517	1.92636e-06	0.00144269	0.371133	0.999736
XRCC6	74.759	-6.21165e-08	0.00144268	0.986886	0.999736
SNU13	44.2324	3.31458e-06	0.00144269	0.84217	0.999736
MEI1	2.14864	3.20209e-07	0.00144269	0.560795	0.999736
CCDC134	16.3796	7.64504e-07	0.00144269	0.515943	0.999736
SREBF2-AS1	7.42007	9.63119e-10	0.00144269	0.981468	0.999736
SREBF2	128.899	2.57755e-06	0.00144268	0.47198	0.999736
SHISA8	3.91708	-1.1563e-07	0.00144269	0.877299	0.999736
TNFRSF13C	2.65764	-1.85608e-07	0.00144269	0.954731	0.999736
CENPM	2.3285	-5.32693e-08	0.00144269	0.977558	0.999736
LINC00634	6.12353	9.53135e-08	0.00144269	0.916036	0.999736
SEPTIN3	28.5749	-2.45381e-07	0.00144269	0.919405	0.999736
Z99716.1	0.260112	-1.03022e-07	0.0014427	0.779623	0.999736
WBP2NL	48.8358	-3.51346e-07	0.00144269	0.899989	0.999736
NAGA	4.57595	-7.71563e-08	0.00144269	0.901388	0.999736
Z99716.2	1.03184	1.88645e-07	0.00144269	0.5192	0.999736
SMDT1	42.8536	5.26715e-07	0.00144269	0.856973	0.999736
NDUFA6	33.3366	1.48471e-07	0.00144269	0.953468	0.999736
AL021878.2	1.64708	-1.97533e-07	0.00144269	0.700484	0.999736
NDUFA6-DT	36.6621	6.0727e-07	0.00144269	0.785557	0.999736
CYP2D6	5.25277	3.99659e-07	0.00144269	0.650296	0.999736
AC254562.3	6.0869	3.74984e-07	0.00144269	0.697985	0.999736
TCF20	146.289	-3.06628e-06	0.00144267	0.350496	0.999736
OGFRP1	42.4055	1.61631e-06	0.00144269	0.499517	0.999736
LINC01315	2.99399	4.6414e-07	0.00144269	0.477991	0.999736
NFAM1	1.25945	-7.2329e-08	0.00144269	0.844815	0.999736
AL022316.1	0.212369	-9.87402e-08	0.0014427	0.802879	0.999736
RRP7A	14.4472	2.88871e-07	0.00144269	0.834419	0.999736
SERHL2	23.1505	6.18725e-07	0.00144269	0.72592	0.999736
POLDIP3	34.0125	1.70009e-06	0.00144269	0.979791	0.999736
Z93241.1	0.29262	1.39002e-07	0.0014427	0.730446	0.999736
CYB5R3	24.6796	6.76931e-07	0.00144269	0.925228	0.999736
ATP5MGL	0.29262	1.39002e-07	0.0014427	0.730446	0.999736
A4GALT	1.26607	3.35151e-07	0.00144269	0.401339	0.999736
ARFGAP3	70.8848	-1.7308e-06	0.00144268	0.847944	0.999736
PACSIN2	72.1336	-1.59308e-06	0.00144268	0.95127	0.999736
AL022476.1	8.89236	2.44524e-08	0.00144269	0.984728	0.999736
TTLL1	28.6211	-6.44552e-07	0.00144269	0.743179	0.999736
BIK	2.85535	2.2387e-07	0.00144269	0.727131	0.999736
MCAT	7.26871	8.8054e-07	0.00144269	0.384091	0.999736
TSPO	4.92305	3.15467e-07	0.00144269	0.702527	0.999736
TTLL12	4.33118	-2.55522e-07	0.00144269	0.685591	0.999736
SCUBE1	0.732593	-2.64687e-07	0.00144269	0.381674	0.999736
Z82214.1	0.739222	1.24977e-07	0.00144269	0.707874	0.999736
MPPED1	1.29195	1.44823e-07	0.00144269	0.740758	0.999736
EFCAB6-AS1	6.19121	-4.67233e-07	0.00144269	0.610824	0.999736
EFCAB6	24.9987	2.01353e-07	0.00144269	0.910096	0.999736
Z97055.2	6.4054	2.8006e-07	0.00144269	0.774976	0.999736
SULT4A1	34.4315	-2.6092e-07	0.00144269	0.730381	0.999736
PNPLA5	0.504989	2.36261e-08	0.00144269	0.941831	0.999736
PNPLA3	25.4349	-1.13022e-06	0.00144269	0.535906	0.999736
SAMM50	18.8913	-1.46641e-06	0.00144269	0.363276	0.999736
PARVB	8.56415	-1.29469e-06	0.00144269	0.224102	0.999736
AL033543.1	0.234233	1.21384e-07	0.0014427	0.755602	0.999736
AL031595.3	6.65899	-3.29367e-07	0.00144269	0.733735	0.999736
AL031595.2	1.5302	-1.40818e-07	0.00144269	0.746599	0.999736
SHISAL1	4.12074	5.41795e-07	0.00144269	0.481993	0.999736
RTL6	4.97079	3.15955e-07	0.00144269	0.713725	0.999736
PRR5	13.1931	1.64191e-07	0.00144269	0.906864	0.999736
ARHGAP8	16.0368	-1.56807e-07	0.00144269	0.967366	0.999736
PHF21B	76.7692	-5.42754e-08	0.00144268	0.968002	0.999736
AL079301.1	0.212369	-9.87402e-08	0.0014427	0.802879	0.999736
NUP50-DT	56.7807	-2.48504e-06	0.00144269	0.366634	0.999736
NUP50	28.0309	-8.46976e-07	0.00144269	0.646369	0.999736
KIAA0930	16.6018	3.98025e-07	0.00144269	0.791144	0.999736
UPK3A	0.260112	-1.03022e-07	0.0014427	0.779623	0.999736
FAM118A	12.3558	-8.30892e-07	0.00144269	0.540598	0.999736
SMC1B	7.85685	-1.2368e-06	0.00144269	0.219181	0.999736
RIBC2	1.00998	1.31364e-08	0.00144269	0.894885	0.999736
FBLN1	6.92311	-9.58761e-07	0.00144269	0.410565	0.999736
Z95331.1	11.5276	-2.9722e-07	0.00144269	0.808098	0.999736
ATXN10	158.054	2.09555e-06	0.00144267	0.632088	0.999736
BX324167.1	3.18851	-2.09152e-07	0.00144269	0.75618	0.999736
WNT7B	0.797608	1.25584e-07	0.00144269	0.690546	0.999736
BX537318.1	0.472481	-1.74613e-07	0.0014427	0.563831	0.999736
LINC00899	0.728578	8.06064e-08	0.00144269	0.780862	0.999736
PRR34	0.260112	-1.03022e-07	0.0014427	0.779623	0.999736
MIRLET7BHG	13.2308	1.2855e-07	0.00144269	0.923026	0.999736
AL121672.2	0.260112	-1.03022e-07	0.0014427	0.779623	0.999736
PPARA	45.204	1.02789e-07	0.00144269	0.840394	0.999736
FP325332.1	0.234233	1.21384e-07	0.0014427	0.755602	0.999736
CDPF1	2.62101	1.5555e-07	0.00144269	0.724383	0.999736
PKDREJ	0.29262	1.39002e-07	0.0014427	0.730446	0.999736
TTC38	11.1426	5.18238e-07	0.00144269	0.684172	0.999736
GTSE1-DT	0.212369	-9.87402e-08	0.0014427	0.802879	0.999736
GTSE1	4.76906	4.32334e-07	0.00144269	0.603046	0.999736
TRMU	58.1411	6.10695e-07	0.00144268	0.87998	0.999736
CELSR1	6.312	-8.61197e-07	0.00144269	0.364787	0.999736
AL021392.1	1.07958	1.94746e-07	0.00144269	0.533858	0.999736
GRAMD4	37.1781	-7.58711e-07	0.00144269	0.734549	0.999736
CERK	31.4095	-1.28562e-07	0.00144269	0.938878	0.999736
AL118516.1	33.6264	-1.10416e-06	0.00144269	0.588468	0.999736
TBC1D22A	130.446	1.32964e-06	0.00144267	0.984801	0.999736
TBC1D22A-AS1	0.871339	-1.41644e-07	0.00144269	0.672872	0.999736
Z82186.1	0.234233	1.21384e-07	0.0014427	0.755602	0.999736
AL117329.1	3.47048	-1.16965e-07	0.00144269	0.858051	0.999736
FP325330.1	0.472481	-1.74613e-07	0.0014427	0.563831	0.999736
TAFA5	106.376	1.67752e-06	0.00144268	0.968706	0.999736
Z84468.1	7.99937	-2.30791e-07	0.00144269	0.869733	0.999736
LINC01310	3.22101	7.4589e-09	0.00144269	0.990581	0.999736
C22orf34	0.234233	1.21384e-07	0.0014427	0.755602	0.999736
BRD1	63.711	2.18678e-06	0.00144268	0.597617	0.999736
Z98885.3	10.4766	-3.03706e-08	0.00144269	0.977622	0.999736
Z98885.2	0.212369	-9.87402e-08	0.0014427	0.802879	0.999736
AL117328.2	0.973455	2.2045e-07	0.00144269	0.545668	0.999736
ZBED4	83.607	-2.55871e-06	0.00144268	0.436034	0.999736
ALG12	18.0656	1.5303e-07	0.00144269	0.90029	0.999736
AL671710.1	2.04641	6.05166e-08	0.00144269	0.95613	0.999736
PIM3	12.8787	-2.06976e-07	0.00144269	0.868808	0.999736
MLC1	1.55207	3.58821e-08	0.00144269	0.941139	0.999736
MOV10L1	1.6583	-2.86118e-08	0.00144269	0.907687	0.999736
PANX2	7.30179	1.21389e-06	0.00144269	0.220633	0.999736
TRABD	18.3563	-8.17593e-07	0.00144269	0.603518	0.999736
AL022328.3	1.18582	1.28759e-07	0.00144269	0.753591	0.999736
AL022328.4	5.06226	6.47012e-07	0.00144269	0.433464	0.999736
SELENOO	71.2856	-1.36865e-05	0.00144271	0.565574	0.999736
AL022328.1	2.87001	-1.23466e-07	0.00144269	0.849133	0.999736
AL022328.2	4.5938	4.699e-07	0.00144269	0.561337	0.999736
TUBGCP6	15.7386	-2.86481e-07	0.00144269	0.868904	0.999736
HDAC10	15.5204	-5.48664e-08	0.00144269	0.967691	0.999736
MAPK12	5.6775	2.53078e-07	0.00144269	0.811485	0.999736
MAPK11	4.13608	2.10682e-07	0.00144269	0.786028	0.999736
PLXNB2	14.9834	-1.00164e-07	0.00144269	0.951656	0.999736
DENND6B	25.333	8.4598e-07	0.00144269	0.99065	0.999736
CR559946.2	0.212369	-9.87402e-08	0.0014427	0.802879	0.999736
PPP6R2	183.205	-4.66667e-08	0.00144267	0.993107	0.999736
SBF1	8.35654	1.36908e-07	0.00144269	0.898325	0.999736
ADM2	0.260112	-1.03022e-07	0.0014427	0.779623	0.999736
MIOX	0.260112	-1.03022e-07	0.0014427	0.779623	0.999736
LMF2	13.9249	-5.49961e-08	0.00144269	0.967727	0.999736
NCAPH2	7.47136	-5.78224e-07	0.00144269	0.555553	0.999736
SCO2	2.72323	5.17758e-07	0.00144269	0.389132	0.999736
TYMP	31.5932	1.36758e-06	0.00144269	0.517773	0.999736
ODF3B	1.34382	-3.37026e-07	0.00144269	0.408305	0.999736
SYCE3	0.468466	1.54591e-07	0.0014427	0.571068	0.999736
CPT1B	17.6274	-1.50034e-06	0.00144269	0.436578	0.999736
CHKB	29.8726	1.85353e-06	0.00144269	0.964859	0.999736
CHKB-DT	62.469	2.38462e-06	0.00144268	0.356275	0.999736
U62317.3	0.472481	-1.74613e-07	0.0014427	0.563831	0.999736
MAPK8IP2	12.519	3.75392e-07	0.00144269	0.780946	0.999736
ARSA	5.43606	-3.91766e-07	0.00144269	0.642183	0.999736
AC000050.1	0.739222	1.24977e-07	0.00144269	0.707874	0.999736
SHANK3	6.23436	-2.41245e-07	0.00144269	0.795525	0.999736
ACR	1.12744	9.69642e-08	0.00144269	0.797118	0.999736
RABL2B	27.2202	-9.13781e-07	0.00144269	0.492295	0.999736
PLCXD1	28.2631	2.75786e-07	0.00144269	0.891314	0.999736
GTPBP6	25.9344	5.16773e-07	0.00144269	0.819416	0.999736
LINC00685	26.1315	4.93923e-07	0.00144269	0.766887	0.999736
PPP2R3B	22.0983	-1.48501e-06	0.00144269	0.577178	0.999736
AL732314.6	1.47844	2.40078e-07	0.00144269	0.591005	0.999736
AL732314.4	0.819473	2.99661e-07	0.00144269	0.313338	0.999736
SHOX	1.28131	1.00303e-07	0.00144269	0.808872	0.999736
AL672277.1	3.25019	5.32914e-07	0.00144269	0.394706	0.999736
CRLF2	2.80761	2.29393e-07	0.00144269	0.714883	0.999736
CSF2RA	3.50299	9.32431e-08	0.00144269	0.896819	0.999736
IL3RA	305.479	3.24407e-06	0.00144266	0.787599	0.999736
SLC25A6	34.9031	8.15102e-08	0.00144269	0.375202	0.999736
LINC00106	15.0266	2.36522e-07	0.00144269	0.965978	0.999736
ASMTL-AS1	9.11606	-8.04942e-09	0.00144269	0.996642	0.999736
ASMTL	25.0266	5.54385e-07	0.00144269	0.719577	0.999736
P2RY8	2.22226	1.08529e-07	0.00144269	0.848345	0.999736
AKAP17A	19.9215	9.09267e-08	0.00144269	0.957593	0.999736
ASMT	1.82282	-3.27651e-08	0.00144269	0.944606	0.999736
AL683807.1	16.1729	-6.05595e-07	0.00144269	0.683668	0.999736
AL683807.2	2.81162	-1.34671e-07	0.00144269	0.831316	0.999736
DHRSX	258.816	7.28334e-06	0.00144267	0.681256	0.999736
DHRSX-IT1	0.812844	-8.00332e-08	0.00144269	0.788925	0.999736
ZBED1	15.0789	-9.96553e-08	0.00144269	0.937254	0.999736
LINC00102	1.18582	1.28759e-07	0.00144269	0.753591	0.999736
CD99	12.3074	-7.88868e-07	0.00144269	0.54006	0.999736
XG	1.15733	-5.7386e-07	0.00144269	0.198405	0.999736
GYG2	9.23877	4.66154e-07	0.00144269	0.723683	0.999736
ARSD	21.6324	-4.0933e-07	0.00144269	0.815423	0.999736
ARSD-AS1	1.45658	5.89618e-08	0.00144269	0.895775	0.999736
ARSE	2.93961	5.35491e-08	0.00144269	0.940394	0.999736
ARSH	0.212369	-9.87402e-08	0.0014427	0.802879	0.999736
ARSF	0.797608	1.25584e-07	0.00144269	0.690546	0.999736
MXRA5	1.81881	4.0949e-07	0.00144269	0.465861	0.999736
PRKX	68.6184	-2.39731e-06	0.00144268	0.425295	0.999736
PRKX-AS1	24.0693	-1.08011e-06	0.00144269	0.549717	0.999736
BX890604.2	39.2941	1.11125e-06	0.00144269	0.625182	0.999736
BX842570.1	21.5687	2.6166e-07	0.00144269	0.90703	0.999736
AC110995.1	2.41939	2.60832e-07	0.00144269	0.668379	0.999736
NLGN4X	352.87	-1.05879e-05	0.00144267	0.343935	0.999736
VCX3A	0.212369	-9.87402e-08	0.0014427	0.802879	0.999736
PUDP	87.5801	2.91226e-07	0.00144268	0.921959	0.999736
STS	90.1244	-2.28646e-07	0.00144268	0.711376	0.999736
PNPLA4	4.84681	-2.51292e-07	0.00144269	0.752259	0.999736
AC079142.1	89.0236	6.11171e-07	0.00144268	0.980353	0.999736
VCX3B	0.212369	-9.87402e-08	0.0014427	0.802879	0.999736
AC006062.1	1.36568	-1.60455e-07	0.00144269	0.711331	0.999736
ANOS1	119.891	-4.69748e-06	0.00144268	0.169743	0.999736
AC074281.2	0.424737	-1.35842e-07	0.0014427	0.632726	0.999736
FAM9B	1.03184	1.88645e-07	0.00144269	0.5192	0.999736
AC003684.1	0.260112	-1.03022e-07	0.0014427	0.779623	0.999736
TBL1X	234.066	1.47512e-06	0.00144266	0.813341	0.999736
GPR143	6.60723	5.52652e-08	0.00144269	0.946687	0.999736
SHROOM2	38.7305	-4.16334e-07	0.00144269	0.850761	0.999736
WWC3	34.4068	7.85189e-08	0.00144269	0.928005	0.999736
WWC3-AS1	16.0231	6.60519e-07	0.00144269	0.65431	0.999736
CLCN4	73.078	2.60444e-06	0.00144268	0.8766	0.999736
AC003666.1	11.7509	1.05226e-06	0.00144269	0.415154	0.999736
MID1	336.948	-5.25433e-07	0.00144266	0.602419	0.999736
AC073529.1	50.2927	2.44483e-08	0.00144269	0.994952	0.999736
HCCS	4.09486	7.09239e-07	0.00144269	0.329213	0.999736
ARHGAP6	19.4084	3.01957e-07	0.00144269	0.850863	0.999736
AC004554.2	0.526853	1.95976e-07	0.0014427	0.494576	0.999736
MSL3	12.2562	-3.10992e-07	0.00144269	0.811658	0.999736
FRMPD4	13.2647	1.0485e-06	0.00144269	0.465726	0.999736
PRPS2	5.21775	-6.54709e-07	0.00144269	0.419497	0.999736
TMSB4X	126.605	2.45821e-06	0.00144268	0.520311	0.999736
FAM9C	0.684849	-2.50431e-07	0.00144269	0.406527	0.999736
LINC02154	1.63243	1.28549e-07	0.00144269	0.781759	0.999736
LINC01203	1.13145	-2.59428e-07	0.00144269	0.502805	0.999736
EGFL6	5.10541	9.18603e-07	0.00144269	0.266032	0.999736
TCEANC	12.1541	-6.87742e-07	0.00144269	0.597075	0.999736
RAB9A	24.5363	5.08484e-07	0.00144269	0.869691	0.999736
TRAPPC2	40.753	-3.05602e-08	0.00144269	0.983646	0.999736
OFD1	129.992	3.9554e-06	0.00144268	0.13219	0.999736
GPM6B	244.232	-2.3688e-06	0.00144266	0.634685	0.999736
AC003035.2	2.50115	-7.74513e-07	0.00144269	0.13745	0.999736
AC003035.1	0.260112	-1.03022e-07	0.0014427	0.779623	0.999736
GEMIN8	27.3129	-8.8263e-07	0.00144269	0.648004	0.999736
GLRA2	261.389	-6.57676e-06	0.00144267	0.194029	0.999736
FANCB	8.34765	-5.68072e-07	0.00144269	0.49861	0.999736
MOSPD2	36.1154	-1.00419e-06	0.00144269	0.738846	0.999736
ASB9	0.212369	-9.87402e-08	0.0014427	0.802879	0.999736
ASB11	0.446602	7.42171e-09	0.00144269	0.970917	0.999736
PIGA	7.31796	-3.80365e-07	0.00144269	0.689815	0.999736
VEGFD	1.57805	-2.38851e-07	0.00144269	0.601292	0.999736
PIR	13.9688	1.03543e-07	0.00144269	0.934279	0.999736
BMX	3.78106	3.77659e-07	0.00144269	0.547528	0.999736
ACE2	0.472481	-1.74613e-07	0.0014427	0.563831	0.999736
AC097625.1	0.797608	1.25584e-07	0.00144269	0.690546	0.999736
CLTRN	2.08752	-3.41842e-07	0.00144269	0.471598	0.999736
CA5B	90.9133	1.50204e-06	0.00144268	0.662	0.999736
INE2	2.7704	3.88634e-07	0.00144269	0.535021	0.999736
ZRSR2	69.7234	-8.82944e-07	0.00144268	0.768286	0.999736
AP1S2	103.689	-6.19967e-07	0.00144268	0.863848	0.999736
GRPR	20.7986	-1.75469e-06	0.00144269	0.273409	0.999736
AC078993.1	45.4363	-3.9646e-08	0.00144269	0.999241	0.999736
MAGEB17	1.07296	-1.64403e-07	0.00144269	0.619231	0.999736
CTPS2	91.3036	1.01399e-08	0.00144268	0.998935	0.999736
S100G	3.90586	-2.61318e-07	0.00144269	0.72148	0.999736
SYAP1	58.055	-1.31982e-06	0.00144268	0.631826	0.999736
TXLNG	82.8984	-1.60755e-06	0.00144268	0.622698	0.999736
RBBP7	34.7252	4.63302e-07	0.00144269	0.397639	0.999736
REPS2	101.819	-2.58608e-06	0.00144268	0.45681	0.999736
NHS	737.076	-8.57728e-06	0.00144265	0.171727	0.999736
Z93022.1	3.49177	-5.46787e-08	0.00144269	0.933695	0.999736
NHS-AS1	51.4627	-1.89081e-06	0.00144269	0.472961	0.999736
SCML1	54.9912	-6.34086e-07	0.00144268	0.823751	0.999736
RAI2	35.1003	-7.61968e-07	0.00144269	0.726709	0.999736
LINC01456	166.47	-5.87062e-06	0.00144268	0.18021	0.999736
BEND2	0.212369	-9.87402e-08	0.0014427	0.802879	0.999736
SCML2	24.4326	1.1549e-06	0.00144269	0.529748	0.999736
CDKL5	134.063	4.64161e-08	0.00144267	0.596829	0.999736
RS1	55.0074	-4.89158e-06	0.00144269	0.0674773	0.999736
PPEF1	11.5383	-3.0606e-07	0.00144269	0.772144	0.999736
PPEF1-AS1	1.7863	1.81027e-07	0.00144269	0.788866	0.999736
PHKA2-AS1	0.706714	-9.35592e-08	0.00144269	0.78395	0.999736
PHKA2	32.0996	5.58639e-07	0.00144269	0.909995	0.999736
AL732509.1	9.34581	2.7183e-07	0.00144269	0.83021	0.999736
ADGRG2	46.9638	1.82458e-06	0.00144269	0.453325	0.999736
PDHA1	35.2954	5.39747e-07	0.00144269	0.833038	0.999736
MAP3K15	13.9382	6.34214e-07	0.00144269	0.643901	0.999736
SH3KBP1	76.8532	-2.42966e-07	0.00144268	0.973729	0.999736
BCLAF3	67.2167	6.41313e-06	0.00144269	0.920284	0.999736
MAP7D2	24.3613	-5.00286e-07	0.00144269	0.967929	0.999736
EIF1AX	91.6793	-5.64747e-07	0.00144268	0.586201	0.999736
EIF1AX-AS1	0.424737	-1.35842e-07	0.0014427	0.632726	0.999736
RPS6KA3	148.537	-3.00779e-06	0.00144267	0.687185	0.999736
AL807740.1	0.999334	2.35756e-08	0.00144269	0.952505	0.999736
AL807742.1	9.04978	-2.53842e-07	0.00144269	0.612549	0.999736
CNKSR2	284.54	-3.54212e-06	0.00144266	0.516215	0.999736
KLHL34	25.8523	-5.93847e-07	0.00144269	0.757933	0.999736
SMPX	1.44995	-3.44644e-07	0.00144269	0.398824	0.999736
MBTPS2	42.4644	4.96242e-07	0.00144269	0.95844	0.999736
YY2	2.49703	-3.53931e-07	0.00144269	0.549399	0.999736
SMS	72.7521	7.58205e-06	0.00144269	0.35241	0.999736
PHEX	7.93488	1.59974e-06	0.00144269	0.200352	0.999736
PHEX-AS1	0.494345	-5.62488e-09	0.00144269	0.995125	0.999736
PTCHD1-AS	79.9236	1.74704e-06	0.00144268	0.578552	0.999736
AC092832.2	6.38834	-3.34427e-07	0.00144269	0.721593	0.999736
AC004470.1	22.1176	6.73255e-08	0.00144269	0.958812	0.999736
PTCHD1	16.3168	-5.86623e-07	0.00144269	0.679236	0.999736
PRDX4	68.5699	1.86885e-06	0.00144269	0.462408	0.999736
ACOT9	22.5926	1.57071e-07	0.00144269	0.663081	0.999736
AC131011.1	2.63165	2.48686e-07	0.00144269	0.669437	0.999736
SAT1	107.687	1.48446e-06	0.00144268	0.232461	0.999736
APOO	90.0436	4.47388e-07	0.00144268	0.554514	0.999736
CXorf58	5.83149	1.15695e-07	0.00144269	0.905081	0.999736
KLHL15	24.3656	3.20806e-07	0.00144269	0.959524	0.999736
EIF2S3	129.472	-1.71235e-06	0.00144267	0.784852	0.999736
ZFX-AS1	6.15191	7.64778e-07	0.00144269	0.397836	0.999736
ZFX	75.2327	5.04826e-08	0.00144268	0.979839	0.999736
PDK3	180.85	-1.812e-06	0.00144267	0.781673	0.999736
PCYT1B	14.6366	-8.952e-07	0.00144269	0.59907	0.999736
PCYT1B-AS1	1.48705	-3.76136e-07	0.00144269	0.365171	0.999736
POLA1	146.136	3.28794e-06	0.00144267	0.446922	0.999736
ARX	0.658971	-5.88973e-08	0.00144269	0.828823	0.999736
AC121342.1	0.849475	-2.61052e-07	0.0014427	0.355247	0.999736
AC112493.1	1.88784	3.27872e-07	0.00144269	0.46581	0.999736
AC107419.1	1.10959	-3.95511e-07	0.00144269	0.21696	0.999736
DCAF8L2	2.65101	-4.15451e-07	0.00144269	0.449988	0.999736
MAGEB10	0.29262	1.39002e-07	0.0014427	0.730446	0.999736
IL1RAPL1	820.555	2.27031e-07	0.00144261	0.178114	0.999736
AC003659.1	3.70884	-6.00166e-07	0.00144269	0.499383	0.999736
GK	39.6738	4.93643e-08	0.00144269	0.97941	0.999736
AC112496.1	0.260112	-1.03022e-07	0.0014427	0.779623	0.999736
GK-AS1	38.363	6.96928e-07	0.00144269	0.764308	0.999736
TAB3	26.9938	-9.48063e-07	0.00144269	0.640199	0.999736
TAB3-AS2	0.973455	2.2045e-07	0.00144269	0.545668	0.999736
DMD	570.69	-2.55441e-06	0.00144264	0.688416	0.999736
AC079177.1	6.32927	-2.84627e-07	0.00144269	0.679182	0.999736
DMD-AS3	0.234233	1.21384e-07	0.0014427	0.755602	0.999736
AL591501.1	2.82947	3.73944e-07	0.00144269	0.51411	0.999736
AL592043.1	1.38755	1.35545e-08	0.00144269	0.976549	0.999736
TMEM47	14.9881	-4.41658e-07	0.00144269	0.767192	0.999736
CFAP47	21.1022	3.42815e-07	0.00144269	0.839821	0.999736
AL606516.1	2.8699	-2.69707e-08	0.00144269	0.963454	0.999736
AL592156.2	1.52619	2.48729e-07	0.00144269	0.597918	0.999736
PRRG1	34.5874	-1.11511e-07	0.00144269	0.944645	0.999736
LANCL3	6.55035	-1.33713e-06	0.00144269	0.203473	0.999736
XK	5.09419	7.40642e-07	0.00144269	0.37066	0.999736
CYBB	0.212369	-9.87402e-08	0.0014427	0.802879	0.999736
DYNLT3	12.3801	1.91824e-07	0.00144269	0.799295	0.999736
AL121578.3	1.75379	-8.57339e-08	0.00144269	0.864446	0.999736
SYTL5	2.83338	1.37604e-07	0.00144269	0.827696	0.999736
SRPX	0.526853	1.95976e-07	0.0014427	0.494576	0.999736
RPGR	48.2442	-2.10965e-06	0.00144269	0.386328	0.999736
OTC	3.44873	-3.83868e-07	0.00144269	0.583455	0.999736
TSPAN7	253.168	-1.78167e-06	0.00144266	0.612291	0.999736
AF241728.1	0.962811	1.62054e-07	0.00144269	0.616728	0.999736
AF241728.2	0.706714	-9.35592e-08	0.00144269	0.78395	0.999736
MID1IP1	4.37845	-5.01067e-07	0.00144269	0.506787	0.999736
AC108879.1	0.845352	1.12564e-07	0.00144269	0.709259	0.999736
BCOR	63.3382	3.36033e-07	0.00144268	0.907176	0.999736
AC091806.1	0.234233	1.21384e-07	0.0014427	0.755602	0.999736
ATP6AP2	124.202	-5.6088e-07	0.00144267	0.915946	0.999736
CXorf38	13.1524	7.51897e-07	0.00144269	0.569574	0.999736
MED14	67.7781	3.13142e-06	0.00144268	0.426649	0.999736
MED14OS	0.658971	-5.88973e-08	0.00144269	0.828823	0.999736
AC092268.2	1.87719	4.20026e-07	0.00144269	0.455335	0.999736
USP9X	202.686	4.66441e-06	0.00144267	0.507357	0.999736
DDX3X	77.7698	2.03749e-06	0.00144268	0.507215	0.999736
NYX	0.494345	-5.62488e-09	0.00144269	0.995125	0.999736
CASK	495.458	1.3446e-06	0.00144263	0.723791	0.999736
CASK-AS1	1.26607	3.35151e-07	0.00144269	0.401339	0.999736
GPR34	15.5648	3.25503e-07	0.00144269	0.827511	0.999736
GPR82	54.8968	1.32459e-06	0.00144269	0.625507	0.999736
Z93403.1	3.53357	-4.01713e-07	0.00144269	0.543316	0.999736
Z94277.1	0.234233	1.21384e-07	0.0014427	0.755602	0.999736
PINCR	0.58524	1.83124e-07	0.0014427	0.490894	0.999736
AL023574.1	1.96215	2.1646e-07	0.00144269	0.687981	0.999736
MAOA	11.6364	3.91622e-07	0.00144269	0.765515	0.999736
MAOB	1.74257	-2.19331e-07	0.00144269	0.631424	0.999736
NDP	1.23357	1.32843e-07	0.00144269	0.769212	0.999736
NDP-AS1	2.47115	-1.50665e-07	0.00144269	0.801876	0.999736
EFHC2	1.17919	-2.7827e-07	0.00144269	0.479782	0.999736
FUNDC1	10.225	-4.76831e-07	0.00144269	0.691158	0.999736
KDM6A	229.237	3.09882e-06	0.00144266	0.537712	0.999736
DIPK2B	0.472481	-1.74613e-07	0.0014427	0.563831	0.999736
AC136489.1	0.234233	1.21384e-07	0.0014427	0.755602	0.999736
LINC01204	0.446602	7.42171e-09	0.00144269	0.970917	0.999736
MIR222HG	4.06636	1.32427e-07	0.00144269	0.861795	0.999736
LINC02595	1.28131	1.00303e-07	0.00144269	0.808872	0.999736
LINC01186	2.6171	4.91578e-07	0.00144269	0.398937	0.999736
KRBOX4	39.0653	-9.34928e-07	0.00144269	0.675583	0.999736
ZNF674	22.8543	-6.83985e-07	0.00144269	0.717083	0.999736
ZNF674-AS1	10.3379	-3.68008e-07	0.00144269	0.840134	0.999736
CHST7	6.19773	7.71781e-08	0.00144269	0.990415	0.999736
SLC9A7	40.6553	1.49956e-06	0.00144269	0.634551	0.999736
RP2	12.5341	2.37865e-07	0.00144269	0.859457	0.999736
LINC01545	1.39819	4.30711e-08	0.00144269	0.923596	0.999736
JADE3	32.0992	-1.91797e-06	0.00144269	0.412422	0.999736
RGN	1.44192	3.9837e-07	0.00144269	0.335656	0.999736
NDUFB11	28.3769	1.1157e-06	0.00144269	0.614394	0.999736
RBM10	48.192	-3.50557e-06	0.00144269	0.412337	0.999736
UBA1	60.2099	-8.59608e-07	0.00144268	0.760366	0.999736
INE1	2.84413	2.56659e-07	0.00144269	0.907764	0.999736
CDK16	16.6482	6.87612e-07	0.00144269	0.819711	0.999736
USP11	71.9538	1.90333e-06	0.00144268	0.590724	0.999736
ZNF157	8.89382	5.37639e-07	0.00144269	0.619334	0.999736
ZNF41	26.0796	6.61258e-07	0.00144269	0.748916	0.999736
LINC01560	11.276	-8.09789e-07	0.00144269	0.505645	0.999736
ARAF	6.34357	7.25064e-07	0.00144269	0.430937	0.999736
SYN1	16.2672	8.37012e-07	0.00144269	0.566854	0.999736
TIMP1	8.82729	1.16639e-06	0.00144269	0.198138	0.999736
CFP	2.02053	2.38054e-07	0.00144269	0.660883	0.999736
ELK1	10.4779	-1.04507e-06	0.00144269	0.372586	0.999736
UXT	14.7055	-6.08506e-07	0.00144269	0.657928	0.999736
UXT-AS1	1.5959	2.47753e-07	0.00144269	0.557357	0.999736
ZNF81	89.6549	-1.54105e-06	0.00144268	0.701297	0.999736
ZNF182	4.89513	-1.77526e-07	0.00144269	0.856978	0.999736
ZNF630	23.7719	6.83672e-08	0.00144269	0.824015	0.999736
SPACA5	0.504989	2.36261e-08	0.00144269	0.941831	0.999736
ZNF630-AS1	18.8748	-1.77655e-07	0.00144269	0.910353	0.999736
AC244636.3	4.48709	3.37107e-07	0.00144269	0.672461	0.999736
SLC38A5	4.19848	-1.32292e-07	0.00144269	0.844959	0.999736
FTSJ1	20.2656	-4.74743e-07	0.00144269	0.774853	0.999736
AF196972.1	0.999334	2.35756e-08	0.00144269	0.952505	0.999736
PORCN	10.1371	2.49622e-07	0.00144269	0.824084	0.999736
EBP	18.7175	-8.69916e-07	0.00144269	0.584902	0.999736
TBC1D25	21.0029	5.3252e-07	0.00144269	0.748332	0.999736
AC115618.1	3.29464	-1.9532e-07	0.00144269	0.765986	0.999736
RBM3	25.7166	1.54863e-06	0.00144269	0.28004	0.999736
WDR13	20.4486	2.02074e-07	0.00144269	0.94542	0.999736
WAS	5.16187	1.55954e-07	0.00144269	0.857918	0.999736
SUV39H1	3.81095	-1.67167e-07	0.00144269	0.875885	0.999736
AC231533.1	18.3071	3.56697e-07	0.00144269	0.798351	0.999736
GLOD5	7.34144	-1.39632e-06	0.00144269	0.130436	0.999736
GATA1	3.86131	6.4079e-07	0.00144269	0.372433	0.999736
HDAC6	33.8454	-7.87288e-07	0.00144269	0.696277	0.999736
ERAS	1.7863	1.81027e-07	0.00144269	0.788866	0.999736
PCSK1N	177.284	-2.2394e-06	0.00144267	0.65517	0.999736
PQBP1	32.1129	9.61937e-07	0.00144269	0.656522	0.999736
TIMM17B	8.69346	7.53997e-07	0.00144269	0.513917	0.999736
SLC35A2	6.18249	2.47501e-07	0.00144269	0.797782	0.999736
PIM2	1.57393	2.09781e-07	0.00144269	0.640212	0.999736
OTUD5	37.4108	5.41736e-07	0.00144269	0.813052	0.999736
KCND1	1.69483	-2.04945e-07	0.00144269	0.656079	0.999736
GRIPAP1	82.6984	-8.54778e-07	0.00144268	0.846164	0.999736
TFE3	14.6774	7.56133e-07	0.00144269	0.593756	0.999736
CCDC120	14.4114	5.90645e-07	0.00144269	0.724161	0.999736
PRAF2	10.2768	-9.72632e-07	0.00144269	0.420051	0.999736
WDR45	17.7347	6.74919e-07	0.00144269	0.666174	0.999736
GPKOW	4.63846	-5.39611e-07	0.00144269	0.488167	0.999736
MAGIX	2.96549	-7.83047e-08	0.00144269	0.815183	0.999736
PLP2	2.47115	-1.50665e-07	0.00144269	0.801876	0.999736
PRICKLE3	0.706714	-9.35592e-08	0.00144269	0.78395	0.999736
SYP	144.552	-3.6031e-06	0.00144267	0.393271	0.999736
SYP-AS1	0.234233	1.21384e-07	0.0014427	0.755602	0.999736
CACNA1F	10.1182	-5.62226e-07	0.00144269	0.619741	0.999736
CCDC22	7.03796	-1.46785e-06	0.00144269	0.104031	0.999736
FOXP3	2.78563	1.58441e-07	0.00144269	0.805268	0.999736
PPP1R3F	17.1072	-2.8011e-07	0.00144269	0.511558	0.999736
AC232271.1	0.472481	-1.74613e-07	0.0014427	0.563831	0.999736
AC232271.2	12.5601	-4.64657e-08	0.00144269	0.969969	0.999736
GAGE10	1.07296	-1.64403e-07	0.00144269	0.619231	0.999736
USP27X	2.67689	-6.5703e-07	0.00144269	0.25876	0.999736
CLCN5	31.506	-1.19881e-06	0.00144269	0.542736	0.999736
CCNB3	10.5257	-1.2117e-06	0.00144269	0.314889	0.999736
DGKK	1.25945	-7.2329e-08	0.00144269	0.844815	0.999736
SHROOM4	7.09745	5.36979e-07	0.00144269	0.592366	0.999736
LINC01284	1.87719	4.20026e-07	0.00144269	0.455335	0.999736
AC233976.1	13.6869	-1.64963e-06	0.00144269	0.209116	0.999736
NUDT10	3.40547	-5.2531e-07	0.00144269	0.417956	0.999736
AL158055.1	4.92957	8.33054e-07	0.00144269	0.305764	0.999736
NUDT11	1.50432	5.04657e-08	0.00144269	0.916485	0.999736
GSPT2	16.5737	-9.3403e-07	0.00144269	0.281785	0.999736
MAGED1	154.493	1.02632e-06	0.00144267	0.859331	0.999736
MAGED4	0.468466	1.54591e-07	0.0014427	0.571068	0.999736
AC231759.2	1.79694	1.73952e-07	0.00144269	0.744354	0.999736
FAM156B	0.260112	-1.03022e-07	0.0014427	0.779623	0.999736
AC234031.1	1.85533	1.70989e-07	0.00144269	0.735522	0.999736
FAM156A	27.1489	-7.13899e-07	0.00144269	0.686494	0.999736
GPR173	54.2324	-8.10524e-09	0.00144268	0.96869	0.999736
TSPYL2	22.3121	-5.13035e-07	0.00144269	0.758173	0.999736
KANTR	159.536	-1.58095e-06	0.00144267	0.716126	0.999736
KDM5C	32.3091	1.19126e-06	0.00144269	0.723494	0.999736
KDM5C-IT1	1.42407	-1.6561e-07	0.00144269	0.727549	0.999736
IQSEC2	24.1644	-3.63757e-08	0.00144269	0.86053	0.999736
SMC1A	63.1742	-1.23707e-06	0.00144268	0.66949	0.999736
RIBC1	3.156	-4.32577e-07	0.00144269	0.517144	0.999736
HSD17B10	3.90243	2.67374e-07	0.00144269	0.75528	0.999736
HUWE1	148.231	1.24052e-06	0.00144267	0.769157	0.999736
PHF8	42.9605	4.4755e-07	0.00144269	0.84682	0.999736
FAM120C	30.5337	-2.38935e-06	0.00144269	0.230772	0.999736
WNK3	131.628	-3.32554e-06	0.00144268	0.3983	0.999736
TSR2	19.4818	3.12302e-07	0.00144269	0.853453	0.999736
FGD1	36.5464	-7.36947e-07	0.00144269	0.715141	0.999736
GNL3L	14.7858	-2.95756e-07	0.00144269	0.760854	0.999736
ITIH6	0.999334	2.35756e-08	0.00144269	0.952505	0.999736
MAGED2	35.7057	1.23317e-07	0.00144269	0.749022	0.999736
TRO	28.7849	8.76743e-07	0.00144269	0.596792	0.999736
PFKFB1	2.67689	-6.5703e-07	0.00144269	0.25876	0.999736
APEX2	2.03577	-5.00317e-08	0.00144269	0.994913	0.999736
ALAS2	1.27009	-4.645e-08	0.00144269	0.909605	0.999736
FAM104B	6.73982	1.61375e-08	0.00144269	0.993698	0.999736
MAGEH1	36.112	1.86993e-07	0.00144269	0.933479	0.999736
USP51	4.6609	-2.41199e-07	0.00144269	0.762405	0.999736
RRAGB	70.4369	-1.45063e-06	0.00144268	0.689368	0.999736
AL050309.1	43.3226	9.51647e-07	0.00144269	0.733244	0.999736
KLF8	6.06962	-7.75859e-08	0.00144269	0.929191	0.999736
UBQLN2	9.79631	-9.03597e-09	0.00144269	0.987498	0.999736
AL354793.1	0.684849	-2.50431e-07	0.00144269	0.406527	0.999736
NBDY	133.89	-2.90357e-06	0.00144267	0.474779	0.999736
SPIN3	38.6419	-6.43847e-07	0.00144269	0.931319	0.999736
AL139397.1	2.02455	-1.61219e-07	0.00144269	0.765986	0.999736
SPIN2B	8.10231	-1.07156e-06	0.00144269	0.302042	0.999736
AL022157.1	2.3909	-3.79992e-07	0.00144269	0.541944	0.999736
SPIN2A	11.7173	6.07586e-07	0.00144269	0.639118	0.999736
Z83745.1	5.74711	3.8595e-07	0.00144269	0.671278	0.999736
FAAH2	67.1305	-7.65589e-07	0.00144268	0.77843	0.999736
ZXDB	2.16788	-2.90875e-07	0.00144269	0.614507	0.999736
NLRP2B	0.234233	1.21384e-07	0.0014427	0.755602	0.999736
ZXDA	0.424737	-1.35842e-07	0.0014427	0.632726	0.999736
LINC01278	129.618	-5.78757e-07	0.00144267	0.875538	0.999736
SPIN4	2.49703	-3.53931e-07	0.00144269	0.549399	0.999736
SPIN4-AS1	1.3722	3.29552e-07	0.00144269	0.398293	0.999736
ARHGEF9	162.974	-7.70414e-06	0.00144268	0.0652853	0.999736
AMER1	3.18507	2.63286e-07	0.00144269	0.676375	0.999736
ASB12	0.526853	1.95976e-07	0.0014427	0.494576	0.999736
MTMR8	23.6296	8.63136e-07	0.00144269	0.639394	0.999736
ZC4H2	132.337	-2.80779e-06	0.00144267	0.484667	0.999736
ZC3H12B	64.2562	5.06734e-07	0.00144268	0.543072	0.999736
LAS1L	30.3614	-1.80487e-06	0.00144269	0.363604	0.999736
MSN	11.4159	1.32367e-06	0.00144269	0.29117	0.999736
AL034397.2	0.29262	1.39002e-07	0.0014427	0.730446	0.999736
HEPH	89.9183	-2.25624e-06	0.00144268	0.503596	0.999736
EDA2R	5.3604	-8.87485e-07	0.00144269	0.298885	0.999736
AR	6.5935	-9.44249e-07	0.00144269	0.320261	0.999736
OPHN1	88.0688	7.09456e-07	0.00144268	0.720654	0.999736
YIPF6	55.055	-9.61331e-07	0.00144269	0.879169	0.999736
STARD8	0.999334	2.35756e-08	0.00144269	0.952505	0.999736
EFNB1	10.9211	-4.1762e-07	0.00144269	0.58208	0.999736
PJA1	17.7793	-1.41649e-07	0.00144269	0.897657	0.999736
FAM155B	5.15065	1.80367e-07	0.00144269	0.996474	0.999736
AL158069.1	0.260112	-1.03022e-07	0.0014427	0.779623	0.999736
EDA	16.7605	-1.2183e-06	0.00144269	0.419515	0.999736
OTUD6A	0.739222	1.24977e-07	0.00144269	0.707874	0.999736
IGBP1	47.9551	-5.80077e-08	0.00144269	0.979375	0.999736
IGBP1-AS2	0.29262	1.39002e-07	0.0014427	0.730446	0.999736
IGBP1-AS1	0.504989	2.36261e-08	0.00144269	0.941831	0.999736
DGAT2L6	10.188	-5.22135e-07	0.00144269	0.663972	0.999736
AWAT1	5.9589	1.75402e-07	0.00144269	0.851574	0.999736
ARR3	107.034	-2.96085e-06	0.00144268	0.561142	0.999736
RAB41	19.0586	-7.67142e-07	0.00144269	0.639439	0.999736
PDZD11	7.72152	-6.52013e-07	0.00144269	0.509733	0.999736
KIF4A	11.0563	-9.88065e-09	0.00144269	0.987693	0.999736
GDPD2	1.18582	1.28759e-07	0.00144269	0.753591	0.999736
AL139398.1	0.212369	-9.87402e-08	0.0014427	0.802879	0.999736
DLG3	41.3372	-6.78666e-07	0.00144269	0.462381	0.999736
DLG3-AS1	0.999334	2.35756e-08	0.00144269	0.952505	0.999736
TEX11	3.58726	-8.51561e-08	0.00144269	0.901163	0.999736
SLC7A3	1.30719	-9.63351e-08	0.00144269	0.829414	0.999736
SNX12	8.903	1.01366e-07	0.00144269	0.962462	0.999736
FOXO4	1.76443	-9.25295e-08	0.00144269	0.911927	0.999736
MED12	10.6722	-4.10464e-07	0.00144269	0.728928	0.999736
NLGN3	16.2271	-1.33804e-07	0.00144269	0.921361	0.999736
AL590764.1	1.10546	2.10411e-08	0.00144269	0.953375	0.999736
GJB1	0.706714	-9.35592e-08	0.00144269	0.78395	0.999736
ZMYM3	12.6379	-7.67897e-07	0.00144269	0.553244	0.999736
NONO	64.1362	-2.95243e-06	0.00144269	0.280062	0.999736
ITGB1BP2	1.00998	1.31364e-08	0.00144269	0.894885	0.999736
TAF1	116.286	-4.6135e-06	0.00144268	0.534178	0.999736
OGT	150.76	-8.05256e-07	0.00144267	0.508486	0.999736
GCNA	18.3517	2.174e-06	0.00144269	0.715273	0.999736
NHSL2	8.59124	4.48173e-07	0.00144269	0.680016	0.999736
RTL5	3.03714	6.52673e-07	0.00144269	0.283681	0.999736
PIN4	98.7433	1.24116e-06	0.00144268	0.726853	0.999736
ERCC6L	24.6015	5.08066e-07	0.00144269	0.778494	0.999736
RPS4X	144.554	8.38768e-06	0.00144269	0.0351412	0.999736
CITED1	2.90903	5.93422e-07	0.00144269	0.327416	0.999736
HDAC8	269.734	2.6578e-07	0.00144266	0.884042	0.999736
PHKA1	14.3174	-7.9868e-07	0.00144269	0.614593	0.999736
PHKA1-AS1	3.49636	-3.2552e-07	0.00144269	0.64136	0.999736
DMRTC1B	0.234233	1.21384e-07	0.0014427	0.755602	0.999736
FAM226B	6.35776	1.9232e-07	0.00144269	0.840042	0.999736
DMRTC1	0.446602	7.42171e-09	0.00144269	0.970917	0.999736
PABPC1L2A	0.786965	1.10934e-07	0.00144269	0.726412	0.999736
NAP1L2	6.0259	-4.28355e-07	0.00144269	0.627293	0.999736
CHIC1	62.4081	1.77296e-06	0.00144268	0.527876	0.999736
TSIX	78.5361	2.4518e-06	0.00144268	0.412063	0.999736
XIST	548.139	-1.34591e-07	0.00144264	0.955439	0.999736
FTX	2461.64	-3.55485e-06	0.00144259	0.703409	0.999736
JPX	861.987	3.05104e-06	0.00144261	0.507639	0.999736
AL353804.1	1.76443	-9.25295e-08	0.00144269	0.911927	0.999736
AL353804.2	1.05772	3.75518e-08	0.00144269	0.920897	0.999736
Z83843.1	34.7727	-7.50179e-08	0.00144269	0.930455	0.999736
SLC16A2	27.2232	1.19209e-06	0.00144269	0.509535	0.999736
RLIM	33.1088	3.46168e-07	0.00144269	0.497196	0.999736
NEXMIF	180.905	-3.92805e-06	0.00144267	0.40176	0.999736
ABCB7	62.302	1.27347e-06	0.00144268	0.820803	0.999736
UPRT	28.1661	-2.21665e-07	0.00144269	0.909698	0.999736
ZDHHC15	47.284	-5.10066e-07	0.00144269	0.833689	0.999736
PBDC1	12.4199	9.91829e-07	0.00144269	0.455316	0.999736
MAGEE1	6.15604	2.91732e-07	0.00144269	0.747604	0.999736
AC233296.1	561.549	-4.36528e-06	0.00144264	0.496637	0.999736
ATRX	448.97	-1.88078e-05	0.00144271	0.650121	0.999736
MAGT1	28.6893	2.2721e-06	0.00144269	0.22362	0.999736
COX7B	77.2397	1.71009e-06	0.00144268	0.584639	0.999736
ATP7A	19.292	3.84306e-07	0.00144269	0.723871	0.999736
PGK1	262.087	5.27135e-07	0.00144267	0.908775	0.999736
TAF9B	21.0665	1.34743e-06	0.00144269	0.387485	0.999736
CYSLTR1	2.97212	2.74824e-07	0.00144269	0.680743	0.999736
LPAR4	0.739222	1.24977e-07	0.00144269	0.707874	0.999736
ITM2A	0.494345	-5.62488e-09	0.00144269	0.995125	0.999736
TBX22	0.260112	-1.03022e-07	0.0014427	0.779623	0.999736
TENT5D	0.212369	-9.87402e-08	0.0014427	0.802879	0.999736
BRWD3	143.51	-9.18104e-07	0.00144267	0.568155	0.999736
AL391294.1	0.234233	1.21384e-07	0.0014427	0.755602	0.999736
HMGN5	13.3054	2.49838e-07	0.00144269	0.797321	0.999736
SH3BGRL	54.7756	3.66388e-07	0.00144269	0.934426	0.999736
AL445213.2	0.424737	-1.35842e-07	0.0014427	0.632726	0.999736
CYLC1	0.754457	-9.50424e-08	0.00144269	0.766715	0.999736
RPS6KA6	69.6102	6.88363e-07	0.00144268	0.818614	0.999736
HDX	106.184	-6.24536e-07	0.00144268	0.624711	0.999736
APOOL	38.2546	-2.92669e-07	0.00144269	0.885789	0.999736
SATL1	15.4036	-6.15764e-06	0.0014427	0.222657	0.999736
AC003001.1	5.7731	1.23664e-07	0.00144269	0.920699	0.999736
ZNF711	41.7821	-2.20765e-06	0.00144269	0.349287	0.999736
POF1B	2.83348	4.75511e-08	0.00144269	0.945197	0.999736
CHM	117.145	-2.47836e-06	0.00144268	0.484091	0.999736
DACH2	298.951	-1.10529e-06	0.00144265	0.949598	0.999736
KLHL4	26.3132	-6.25484e-07	0.00144269	0.742353	0.999736
Z83818.2	0.552732	1.02462e-08	0.00144269	0.966116	0.999736
PABPC5-AS1	0.260112	-1.03022e-07	0.0014427	0.779623	0.999736
PABPC5	12.3683	5.57149e-08	0.00144269	0.958989	0.999736
NAP1L3	19.4507	-1.08232e-06	0.00144269	0.521331	0.999736
FAM133A	15.3802	-5.50208e-07	0.00144269	0.625972	0.999736
AL022151.1	1.43931	-3.7504e-07	0.00144269	0.372485	0.999736
DIAPH2	87.8926	-1.73975e-06	0.00144268	0.595542	0.999736
RPA4	0.29262	1.39002e-07	0.0014427	0.730446	0.999736
DIAPH2-AS1	40.3852	-1.90848e-05	0.00144275	0.608402	0.999736
AL157778.1	194.283	4.02539e-06	0.00144267	0.391087	0.999736
PCDH19	60.4941	1.12586e-05	0.00144271	0.946981	0.999736
TNMD	1.15733	-5.7386e-07	0.00144269	0.198405	0.999736
TSPAN6	5.47729	-9.27132e-07	0.00144269	0.276788	0.999736
SRPX2	0.526853	1.95976e-07	0.0014427	0.494576	0.999736
SYTL4	3.23625	-1.99674e-07	0.00144269	0.740441	0.999736
CSTF2	17.1868	-8.82303e-07	0.00144269	0.554598	0.999736
NOX1	1.09023	2.00347e-07	0.00144269	0.520481	0.999736
XKRX	1.84881	-3.24847e-07	0.00144269	0.514733	0.999736
ARL13A	5.36907	1.67095e-07	0.00144269	0.824322	0.999736
TRMT2B	13.8368	-1.35932e-06	0.00144269	0.30554	0.999736
TRMT2B-AS1	9.64233	9.74353e-08	0.00144269	0.942319	0.999736
TMEM35A	48.2241	1.21962e-06	0.00144269	0.630846	0.999736
CENPI	9.74846	8.99845e-08	0.00144269	0.940964	0.999736
DRP2	13.2979	1.23082e-06	0.00144269	0.368532	0.999736
TAF7L	9.09221	8.54778e-07	0.00144269	0.447808	0.999736
TIMM8A	5.00742	4.65147e-08	0.00144269	0.958046	0.999736
BTK	0.732593	-2.64687e-07	0.00144269	0.381674	0.999736
RPL36A	60.7598	4.39302e-06	0.00144269	0.111915	0.999736
GLA	10.8947	-5.18547e-07	0.00144269	0.621912	0.999736
HNRNPH2	19.384	1.77892e-06	0.00144269	0.326562	0.999736
ARMCX4	103.092	1.54034e-06	0.00144268	0.674558	0.999736
ARMCX1	10.9669	3.34839e-07	0.00144269	0.788214	0.999736
ARMCX6	5.31929	-4.59338e-07	0.00144269	0.602906	0.999736
ARMCX3	62.1439	2.458e-06	0.00144269	0.1731	0.999736
ARMCX3-AS1	0.212369	-9.87402e-08	0.0014427	0.802879	0.999736
AC234775.3	1.45658	5.89618e-08	0.00144269	0.895775	0.999736
AC234775.4	1.99064	7.24934e-07	0.00144269	0.0536325	0.999736
ARMCX2	9.49899	2.24842e-07	0.00144269	0.850515	0.999736
NXF5	0.520224	-1.62235e-07	0.0014427	0.561645	0.999736
ZMAT1	50.9005	1.57779e-06	0.00144269	0.54853	0.999736
TCEAL2	26.3645	-2.55246e-08	0.00144269	0.981794	0.999736
TCEAL6	4.60193	-3.4408e-07	0.00144269	0.62668	0.999736
Z70719.1	0.260112	-1.03022e-07	0.0014427	0.779623	0.999736
BEX5	6.2774	1.0053e-07	0.00144269	0.925422	0.999736
TMSB15A	10.4756	1.3391e-06	0.00144269	0.26372	0.999736
ARMCX5	11.6045	1.73291e-07	0.00144269	0.82094	0.999736
ARMCX5-GPRASP2	94.3213	2.50804e-07	0.00144268	0.944834	0.999736
AL035427.1	219.832	-2.79407e-07	0.00144266	0.953024	0.999736
GPRASP1	21.814	1.81644e-06	0.00144269	0.279755	0.999736
AL035427.2	0.29262	1.39002e-07	0.0014427	0.730446	0.999736
GPRASP2	5.47979	-3.34944e-06	0.0014427	0.954662	0.999736
ARMCX5-GPRASP2.1	2.84402	1.72967e-07	0.00144269	0.78725	0.999736
BHLHB9	0.212369	-9.87402e-08	0.0014427	0.802879	0.999736
LINC00630	26.8723	1.11845e-06	0.00144269	0.564539	0.999736
Z68871.1	5.80357	-3.15312e-07	0.00144269	0.708453	0.999736
Z95624.1	1.30719	-9.63351e-08	0.00144269	0.829414	0.999736
Z93943.1	2.02455	-1.61219e-07	0.00144269	0.765986	0.999736
BEX1	72.1835	-6.32676e-07	0.00144268	0.914354	0.999736
NXF3	0.940947	4.59099e-09	0.00144269	0.989969	0.999736
BEX4	58.481	-1.31079e-06	0.00144268	0.625756	0.999736
TCEAL8	17.0073	8.05589e-07	0.00144269	0.595968	0.999736
TCEAL5	12.3467	-1.76661e-07	0.00144269	0.834	0.999736
BEX2	224.713	6.78036e-06	0.00144268	0.246286	0.999736
TCEAL7	15.9197	1.76074e-07	0.00144269	0.908767	0.999736
TCEAL9	61.3819	-1.39636e-06	0.00144268	0.570419	0.999736
BEX3	143.207	8.33751e-06	0.00144269	0.160197	0.999736
AL117327.1	4.947	-5.33086e-07	0.00144269	0.482792	0.999736
Z69733.1	23.321	1.05276e-06	0.00144269	0.599502	0.999736
RAB40A	16.9435	1.16574e-06	0.00144269	0.451905	0.999736
AL021308.1	5.63388	-2.53728e-07	0.00144269	0.794316	0.999736
TCEAL4	45.5225	5.56943e-07	0.00144269	0.825903	0.999736
TCEAL3	49.5558	-1.08601e-06	0.00144269	0.600408	0.999736
TCEAL1	15.8555	-2.81068e-08	0.00144269	0.841126	0.999736
MORF4L2	149.916	3.48515e-06	0.00144267	0.393413	0.999736
MORF4L2-AS1	5.7121	-6.59195e-07	0.00144269	0.443457	0.999736
GLRA4	0.504989	2.36261e-08	0.00144269	0.941831	0.999736
TMEM31	0.212369	-9.87402e-08	0.0014427	0.802879	0.999736
PLP1	14.6204	5.93115e-07	0.00144269	0.578159	0.999736
RAB9B	23.6966	2.41774e-07	0.00144269	0.892593	0.999736
TMSB15B-AS1	36.6156	6.56056e-07	0.00144269	0.748745	0.999736
TMSB15B	10.1559	-5.13438e-07	0.00144269	0.663456	0.999736
TMSB15B.1	4.72591	1.76552e-07	0.00144269	0.827093	0.999736
SLC25A53	47.1092	-1.44812e-06	0.00144269	0.42737	0.999736
ZCCHC18	9.19974	-3.54839e-07	0.00144269	0.789712	0.999736
FAM199X	32.4615	-1.46306e-06	0.00144269	0.468414	0.999736
IL1RAPL2	117.725	-4.36531e-06	0.00144268	0.214847	0.999736
PWWP3B	4.1473	3.76171e-07	0.00144269	0.635535	0.999736
RADX	7.46119	-9.93106e-08	0.00144269	0.661751	0.999736
RNF128	1.20507	-4.3414e-07	0.00144269	0.186879	0.999736
TBC1D8B	4.4001	-1.04098e-07	0.00144269	0.827034	0.999736
MORC4	25.5808	2.1138e-06	0.00144269	0.230388	0.999736
RIPPLY1	0.29262	1.39002e-07	0.0014427	0.730446	0.999736
CLDN2	4.0492	-4.02608e-07	0.00144269	0.596084	0.999736
RBM41	80.9914	-9.0864e-07	0.00144268	0.772964	0.999736
NUP62CL	3.40338	6.01374e-07	0.00144269	0.371166	0.999736
FRMPD3-AS1	11.0452	-1.54537e-07	0.00144269	0.865815	0.999736
FRMPD3	24.1869	-1.05903e-06	0.00144269	0.541072	0.999736
PRPS1	8.60439	1.41947e-06	0.00144269	0.199121	0.999736
TSC22D3	6.62909	2.63714e-07	0.00144269	0.79818	0.999736
MID2	19.991	3.39926e-08	0.00144269	0.897742	0.999736
AL109946.1	47.9649	1.19332e-06	0.00144269	0.64284	0.999736
VSIG1	0.761086	2.99201e-07	0.00144269	0.339189	0.999736
PSMD10	15.6821	5.73573e-07	0.00144269	0.700993	0.999736
ATG4A	24.8926	1.82089e-07	0.00144269	0.911065	0.999736
COL4A6	5.17711	-6.63501e-08	0.00144269	0.934539	0.999736
COL4A5	21.8123	-6.32169e-07	0.00144269	0.691186	0.999736
IRS4	0.212369	-9.87402e-08	0.0014427	0.802879	0.999736
NXT2	0.29262	1.39002e-07	0.0014427	0.730446	0.999736
ACSL4	104.973	1.225e-06	0.00144268	0.838325	0.999736
TMEM164	54.9079	4.14124e-07	0.00144269	0.878129	0.999736
AMMECR1	101.244	-2.57678e-06	0.00144268	0.714153	0.999736
AMMECR1-IT1	0.29262	1.39002e-07	0.0014427	0.730446	0.999736
RTL9	2.49964	5.01658e-07	0.00144269	0.427559	0.999736
AC000113.1	0.754457	-9.50424e-08	0.00144269	0.766715	0.999736
CHRDL1	12.9631	-2.8302e-07	0.00144269	0.721182	0.999736
PAK3	312.283	-1.22387e-05	0.00144268	0.249788	0.999736
CAPN6	0.472481	-1.74613e-07	0.0014427	0.563831	0.999736
DCX	167.71	-9.27149e-05	0.00144416	0.158468	0.999736
SERTM2	0.29262	1.39002e-07	0.0014427	0.730446	0.999736
ALG13	152.323	-2.40145e-06	0.00144267	0.527856	0.999736
ALG13-AS1	102.151	6.3677e-07	0.00144268	0.675798	0.999736
TRPC5	15.2832	-9.89039e-07	0.00144269	0.438403	0.999736
TRPC5OS	0.424737	-1.35842e-07	0.0014427	0.632726	0.999736
LHFPL1	1.47844	2.40078e-07	0.00144269	0.591005	0.999736
AMOT	5.86492	-9.63342e-07	0.00144269	0.250531	0.999736
AC002072.1	11.4987	-1.11748e-06	0.00144269	0.358277	0.999736
XACT	17.0209	8.31135e-06	0.0014427	0.336623	0.999736
HTR2C	34.1288	-7.94295e-07	0.00144269	0.735972	0.999736
IL13RA2	1.48246	-1.26687e-07	0.00144269	0.771171	0.999736
LRCH2	116.176	-1.31024e-06	0.00144268	0.51218	0.999736
RBMXL3	0.812844	-8.00332e-08	0.00144269	0.788925	0.999736
PLS3-AS1	1.09023	2.00347e-07	0.00144269	0.520481	0.999736
PLS3	8.73744	-2.68233e-07	0.00144269	0.799439	0.999736
DANT2	801.921	7.34771e-06	0.00144263	0.435096	0.999736
KLHL13	22.6111	4.12322e-07	0.00144269	0.934558	0.999736
WDR44	56.8483	-1.54184e-07	0.00144268	0.650253	0.999736
DOCK11	51.5148	-3.06036e-06	0.00144269	0.446268	0.999736
IL13RA1	7.99868	-2.20099e-07	0.00144269	0.844795	0.999736
ZCCHC12	5.27875	8.60303e-08	0.00144269	0.912565	0.999736
LINC01285	9.34361	1.63247e-06	0.00144269	0.180825	0.999736
LONRF3	5.46513	2.90186e-07	0.00144269	0.731143	0.999736
KIAA1210	0.234233	1.21384e-07	0.0014427	0.755602	0.999736
PGRMC1	202.733	2.97778e-07	0.00144267	0.949425	0.999736
AC004835.1	2.66886	1.17634e-07	0.00144269	0.850732	0.999736
AC004973.1	1.27009	-4.645e-08	0.00144269	0.909605	0.999736
SLC25A43	20.3836	-3.02123e-07	0.00144269	0.858114	0.999736
SLC25A5-AS1	2.97614	-1.21539e-07	0.00144269	0.852124	0.999736
SLC25A5	20.4951	1.04631e-06	0.00144269	0.502413	0.999736
CXorf56	16.1739	-2.68994e-07	0.00144269	0.841736	0.999736
UBE2A	30.5298	-4.16965e-07	0.00144269	0.836617	0.999736
NKRF	18.1746	9.78335e-07	0.00144269	0.804155	0.999736
SEPTIN6	134.684	4.7724e-06	0.00144268	0.583314	0.999736
RPL39	159.85	5.67165e-06	0.00144268	0.162417	0.999736
AC005052.2	9.19125	3.06164e-07	0.00144269	0.837747	0.999736
UPF3B	121.718	2.3936e-06	0.00144267	0.934459	0.999736
RNF113A	3.8216	-8.56394e-08	0.00144269	0.908935	0.999736
NDUFA1	46.8121	6.08474e-08	0.00144269	0.924052	0.999736
AKAP14	3.30847	8.4681e-07	0.00144269	0.24495	0.999736
NKAP	45.2473	-1.42178e-06	0.00144269	0.402623	0.999736
RHOXF1-AS1	27.4016	1.62838e-06	0.00144269	0.387271	0.999736
RHOXF1	1.41744	-5.25455e-07	0.00144269	0.135512	0.999736
RHOXF2	0.212369	-9.87402e-08	0.0014427	0.802879	0.999736
ZBTB33	3.78106	3.77659e-07	0.00144269	0.547528	0.999736
TMEM255A	1.59992	-8.42742e-08	0.00144269	0.8862	0.999736
LAMP2	56.4402	3.05741e-07	0.00144268	0.895995	0.999736
CUL4B	42.6718	-1.6531e-06	0.00144269	0.497161	0.999736
MCTS1	68.3028	-4.56991e-06	0.00144269	0.126383	0.999736
C1GALT1C1	12.98	1.97711e-07	0.00144269	0.875612	0.999736
GLUD2	0.680835	9.73058e-08	0.00144269	0.761613	0.999736
AC006144.2	0.234233	1.21384e-07	0.0014427	0.755602	0.999736
AC002377.1	6.40952	-1.88379e-07	0.00144269	0.838787	0.999736
AL359851.1	0.915068	1.78907e-07	0.00144269	0.600409	0.999736
AL513487.1	2.24354	1.74358e-07	0.00144269	0.760458	0.999736
GRIA3	186.76	-6.67375e-07	0.00144267	0.87814	0.999736
THOC2	167.344	8.93224e-07	0.00144267	0.836264	0.999736
XIAP	90.7758	1.45662e-06	0.00144268	0.63889	0.999736
XIAP-AS1	3.47048	-1.16965e-07	0.00144269	0.858051	0.999736
AL121601.1	0.897218	-3.23683e-07	0.00144269	0.295555	0.999736
STAG2	175.225	3.94423e-06	0.00144267	0.409809	0.999736
TENM1	379.032	-0.327564	0.249922	0.00301441	0.999736
DCAF12L2	1.51497	6.69273e-08	0.00144269	0.874012	0.999736
AL008633.1	55.562	1.35937e-06	0.00144269	0.20229	0.999736
SMARCA1	90.2112	1.26819e-06	0.00144268	0.594432	0.999736
OCRL	29.8189	-1.11948e-06	0.00144269	0.452958	0.999736
APLN	0.966826	-2.20548e-07	0.00144269	0.600251	0.999736
XPNPEP2	0.472481	-1.74613e-07	0.0014427	0.563831	0.999736
SASH3	2.01792	-5.37198e-07	0.00144269	0.23902	0.999736
AL023653.1	0.819473	2.99661e-07	0.00144269	0.313338	0.999736
ZDHHC9	39.4442	1.28727e-06	0.00144269	0.574893	0.999736
AL034405.1	22.3458	1.42853e-06	0.00144269	0.379912	0.999736
UTP14A	20.2442	1.16931e-06	0.00144269	0.474764	0.999736
BCORL1	24.8104	-8.1679e-07	0.00144269	0.701248	0.999736
ELF4	2.86338	-5.43917e-07	0.00144269	0.383427	0.999736
AIFM1	31.8452	-1.41268e-06	0.00144269	0.501339	0.999736
RAB33A	10.592	-1.49021e-07	0.00144269	0.617368	0.999736
ZNF280C	28.3279	-8.83716e-07	0.00144269	0.654081	0.999736
SLC25A14	12.1951	-9.8927e-07	0.00144269	0.435908	0.999736
RBMX2	31.1816	6.10562e-07	0.00144269	0.759427	0.999736
Z82195.3	3.98006	-3.47671e-07	0.00144269	0.636399	0.999736
ENOX2	71.0009	-7.0231e-06	0.00144269	0.112691	0.999736
LINC01201	0.684849	-2.50431e-07	0.00144269	0.406527	0.999736
IGSF1	70.7169	-9.39416e-07	0.00144269	0.586352	0.999736
AL135784.1	7.49578	-1.152e-06	0.00144269	0.177084	0.999736
AL365256.1	3.37557	2.67822e-08	0.00144269	0.971256	0.999736
FIRRE	87.7868	-7.8027e-07	0.00144268	0.772829	0.999736
STK26	1.76443	-9.25295e-08	0.00144269	0.911927	0.999736
FRMD7	1.83817	-3.21414e-07	0.00144269	0.486873	0.999736
RAP2C	8.54077	-2.44616e-07	0.00144269	0.837211	0.999736
RAP2C-AS1	46.9576	7.27829e-07	0.00144269	0.774563	0.999736
MBNL3	18.3292	4.09919e-07	0.00144269	0.799603	0.999736
HS6ST2	70.5129	-6.4586e-06	0.00144269	0.029649	0.999736
HS6ST2-AS1	0.260112	-1.03022e-07	0.0014427	0.779623	0.999736
USP26	0.754457	-9.50424e-08	0.00144269	0.766715	0.999736
GPC4	1.15332	-5.67901e-08	0.00144269	0.844864	0.999736
GPC3	7.2709	-3.18637e-07	0.00144269	0.739433	0.999736
AC002407.1	0.915068	1.78907e-07	0.00144269	0.600409	0.999736
CCDC160	0.940947	4.59099e-09	0.00144269	0.989969	0.999736
PHF6	73.3769	-2.93134e-07	0.00144268	0.786202	0.999736
HPRT1	116.28	2.70146e-06	0.00144268	0.467885	0.999736
MIR503HG	2.98073	-3.23666e-07	0.00144269	0.56093	0.999736
LINC00629	5.98077	3.45724e-07	0.00144269	0.698048	0.999736
PLAC1	3.83271	1.66885e-07	0.00144269	0.828799	0.999736
AL672032.1	0.260112	-1.03022e-07	0.0014427	0.779623	0.999736
FAM122B	6.09149	1.18455e-07	0.00144269	0.914506	0.999736
FAM122C	22.7003	-5.59301e-07	0.00144269	0.757675	0.999736
MOSPD1	13.4559	7.87489e-07	0.00144269	0.588914	0.999736
SMIM10	0.29262	1.39002e-07	0.0014427	0.730446	0.999736
RTL8B	2.82878	3.95497e-07	0.00144269	0.523751	0.999736
RTL8C	6.21296	-2.0036e-07	0.00144269	0.819497	0.999736
AL136169.1	1.99465	4.4237e-07	0.00144269	0.393315	0.999736
RTL8A	8.64102	1.10116e-06	0.00144269	0.321892	0.999736
SMIM10L2B-AS1	1.22235	-2.70256e-08	0.00144269	0.942979	0.999736
SMIM10L2B	3.78758	1.00259e-06	0.00144269	0.153165	0.999736
CT55	0.472481	-1.74613e-07	0.0014427	0.563831	0.999736
ZNF75D	18.7648	-1.09825e-06	0.00144269	0.505558	0.999736
AL590282.2	0.212369	-9.87402e-08	0.0014427	0.802879	0.999736
ZNF449	7.58448	1.13178e-07	0.00144269	0.935355	0.999736
SMIM10L2A	1.64766	-1.14669e-07	0.00144269	0.863706	0.999736
INTS6L	70.0177	8.81348e-08	0.00144268	0.979577	0.999736
MMGT1	19.1569	-1.27096e-06	0.00144269	0.40608	0.999736
SLC9A6	40.4502	-1.67387e-06	0.00144269	0.470703	0.999736
FHL1	56.1234	-4.67486e-07	0.00144268	0.627674	0.999736
MAP7D3	2.81814	3.80527e-07	0.00144269	0.547201	0.999736
ADGRG4	0.424737	-1.35842e-07	0.0014427	0.632726	0.999736
HTATSF1	19.0829	1.24337e-07	0.00144269	0.862932	0.999736
ARHGEF6	5.13542	2.35188e-07	0.00144269	0.787606	0.999736
AL683813.1	76.4226	-1.1543e-06	0.00144268	0.693793	0.999736
RBMX	211.824	-3.96304e-06	0.00144266	0.40848	0.999736
GPR101	0.468466	1.54591e-07	0.0014427	0.571068	0.999736
AL035443.1	0.212369	-9.87402e-08	0.0014427	0.802879	0.999736
ZIC3	10.2143	-4.97041e-07	0.00144269	0.673494	0.999736
Z96074.1	17.1293	-4.37e-07	0.00144269	0.771531	0.999736
FGF13	584.342	-3.77558e-06	0.00144265	0.511941	0.999736
FGF13-AS1	0.680835	9.73058e-08	0.00144269	0.761613	0.999736
MCF2	26.4891	1.02863e-06	0.00144269	0.578414	0.999736
ATP11C	74.2697	-3.2013e-05	0.00144286	0.473565	0.999736
SOX3	0.29262	1.39002e-07	0.0014427	0.730446	0.999736
LINC00632	471.145	3.14216e-05	0.00144281	0.483554	0.999736
CDR1	0.765101	-7.69297e-08	0.00144269	0.806052	0.999736
AL451048.1	1.77566	9.54901e-08	0.00144269	0.851316	0.999736
LDOC1	12.7809	3.98995e-07	0.00144269	0.62036	0.999736
SPANXA2-OT1	19.6977	1.23321e-06	0.00144269	0.425517	0.999736
MAGEC3	3.29521	-7.1838e-08	0.00144269	0.907021	0.999736
AL031073.2	2.13741	1.57542e-07	0.00144269	0.774128	0.999736
AC239727.1	2.12677	2.99497e-07	0.00144269	0.807181	0.999736
SLITRK4	15.1777	7.17845e-07	0.00144269	0.665252	0.999736
AL500522.1	0.234233	1.21384e-07	0.0014427	0.755602	0.999736
AL713923.1	0.212369	-9.87402e-08	0.0014427	0.802879	0.999736
AL109653.3	1.44594	3.34033e-08	0.00144269	0.944796	0.999736
SLITRK2	7.14885	-1.61686e-07	0.00144269	0.877126	0.999736
AL589669.1	0.552732	1.02462e-08	0.00144269	0.966116	0.999736
AC016925.3	0.680835	9.73058e-08	0.00144269	0.761613	0.999736
L29074.1	0.526853	1.95976e-07	0.0014427	0.494576	0.999736
FMR1-AS1	1.19704	2.39373e-07	0.00144269	0.492374	0.999736
FMR1	35.5317	-7.51872e-07	0.00144269	0.80662	0.999736
FMR1-IT1	2.46713	2.40226e-07	0.00144269	0.683614	0.999736
FMR1NB	0.552732	1.02462e-08	0.00144269	0.966116	0.999736
AC002368.1	0.260112	-1.03022e-07	0.0014427	0.779623	0.999736
AFF2	167.942	2.697e-06	0.00144267	0.523322	0.999736
IDS	58.3531	6.02217e-07	0.00144268	0.830225	0.999736
AC244197.2	4.41143	-1.30594e-07	0.00144269	0.880418	0.999736
LINC00893	14.5481	-7.65609e-09	0.00144269	0.978844	0.999736
CXorf40A	1.76454	-1.27367e-07	0.00144269	0.803016	0.999736
TMEM185A	29.4069	9.09403e-07	0.00144269	0.641787	0.999736
LINC00850	2.65764	-1.85608e-07	0.00144269	0.954731	0.999736
MAGEA8	0.999334	2.35756e-08	0.00144269	0.952505	0.999736
CXorf40B	1.39819	4.30711e-08	0.00144269	0.923596	0.999736
LINC00894	55.9913	-1.77958e-06	0.00144269	0.514746	0.999736
MAMLD1	29.9322	-8.34142e-07	0.00144269	0.623572	0.999736
MTM1	39.5354	-3.23403e-06	0.00144269	0.157945	0.999736
MTMR1	67.5755	-7.94945e-08	0.00144268	0.967057	0.999736
CD99L2	51.1199	-2.92422e-06	0.00144269	0.364136	0.999736
AF274573.1	0.29262	1.39002e-07	0.0014427	0.730446	0.999736
HMGB3	4.84739	-1.23477e-07	0.00144269	0.868868	0.999736
AF274853.1	3.34969	2.12387e-07	0.00144269	0.755378	0.999736
VMA21	19.0439	-4.12048e-07	0.00144269	0.797845	0.999736
PASD1	0.234233	1.21384e-07	0.0014427	0.755602	0.999736
PRRG3	3.01324	-2.49617e-07	0.00144269	0.801347	0.999736
GABRE	1.47844	2.40078e-07	0.00144269	0.591005	0.999736
AC116666.1	21.4956	2.17261e-07	0.00144269	0.903143	0.999736
GABRA3	86.8815	-2.60689e-06	0.00144268	0.432407	0.999736
AC244102.4	3.28812	-7.17977e-07	0.00144269	0.278768	0.999736
GABRQ	0.446602	7.42171e-09	0.00144269	0.970917	0.999736
CETN2	9.06443	-7.62502e-07	0.00144269	0.439588	0.999736
NSDHL	5.09889	6.37515e-07	0.00144269	0.642276	0.999736
ZNF185	1.66482	4.32037e-07	0.00144269	0.301213	0.999736
PNMA3	3.75257	-5.50802e-08	0.00144269	0.861217	0.999736
PNMA6A	2.4234	-1.35089e-07	0.00144269	0.820565	0.999736
ZNF275	3.85067	6.08139e-07	0.00144269	0.395643	0.999736
HAUS7	0.786965	1.10934e-07	0.00144269	0.726412	0.999736
ATP2B3	9.39484	-8.14897e-07	0.00144269	0.471491	0.999736
CCNQ	4.17709	-1.03125e-07	0.00144269	0.876074	0.999736
PNCK	23.9748	9.88642e-07	0.00144269	0.588386	0.999736
SLC6A8	17.6536	4.43745e-07	0.00144269	0.681976	0.999736
BCAP31	32.2948	-2.68551e-07	0.00144269	0.864124	0.999736
ABCD1	0.552732	1.02462e-08	0.00144269	0.966116	0.999736
U52111.1	4.42207	-7.36669e-08	0.00144269	0.910753	0.999736
PLXNB3	0.234233	1.21384e-07	0.0014427	0.755602	0.999736
SRPK3	1.18582	1.28759e-07	0.00144269	0.753591	0.999736
IDH3G	11.2457	-3.02793e-07	0.00144269	0.701908	0.999736
SSR4	80.4738	3.09506e-06	0.00144268	0.332794	0.999736
PDZD4	20.4965	-1.06237e-07	0.00144269	0.99463	0.999736
L1CAM	57.1496	-7.28728e-07	0.00144268	0.809591	0.999736
U52112.1	3.39285	4.58955e-07	0.00144269	0.500139	0.999736
ARHGAP4	15.018	6.67743e-07	0.00144269	0.640808	0.999736
NAA10	12.4286	2.35753e-07	0.00144269	0.849695	0.999736
RENBP	12.5057	-4.10989e-07	0.00144269	0.738679	0.999736
HCFC1	12.6212	6.24721e-07	0.00144269	0.629864	0.999736
TMEM187	9.1891	-2.9015e-07	0.00144269	0.770219	0.999736
IRAK1	3.25148	-4.45707e-07	0.00144269	0.497151	0.999736
MECP2	92.0118	4.91022e-06	0.00144268	0.50179	0.999736
OPN1MW	6.21249	-3.66337e-07	0.00144269	0.650551	0.999736
TKTL1	1.68418	-2.66774e-07	0.00144269	0.586866	0.999736
FLNA	18.2551	3.66724e-07	0.00144269	0.807766	0.999736
AC245140.3	2.22168	-1.79432e-09	0.00144269	0.981334	0.999736
EMD	16.239	9.8575e-08	0.00144269	0.986338	0.999736
RPL10	257.258	6.81115e-06	0.00144266	0.203231	0.999736
AC245140.2	6.36637	-5.07451e-07	0.00144269	0.639091	0.999736
DNASE1L1	2.77911	-3.16016e-07	0.00144269	0.596184	0.999736
TAZ	51.385	3.40273e-07	0.00144269	0.899541	0.999736
AC244090.1	6.25565	-4.9157e-08	0.00144269	0.851157	0.999736
ATP6AP1	96.4662	-9.11612e-07	0.00144268	0.784307	0.999736
GDI1	30.577	4.73721e-07	0.00144269	0.805461	0.999736
FAM50A	46.6638	1.54156e-06	0.00144269	0.541216	0.999736
PLXNA3	15.9061	-9.20545e-07	0.00144269	0.538514	0.999736
LAGE3	4.65881	9.11497e-07	0.00144269	0.245699	0.999736
UBL4A	2.50366	1.8104e-07	0.00144269	0.9065	0.999736
SLC10A3	2.00931	3.47462e-08	0.00144269	0.890122	0.999736
FAM3A	16.7676	1.13311e-06	0.00144269	0.450401	0.999736
AC244090.3	0.845352	1.12564e-07	0.00144269	0.709259	0.999736
G6PD	4.22092	5.00039e-08	0.00144269	0.845081	0.999736
IKBKG	8.45249	3.41603e-07	0.00144269	0.762168	0.999736
GAB3	0.494345	-5.62488e-09	0.00144269	0.995125	0.999736
DKC1	28.8415	2.78196e-07	0.00144269	0.890876	0.999736
MPP1	5.14804	-7.95362e-07	0.00144269	0.341259	0.999736
F8	10.6143	-1.81814e-06	0.00144269	0.104014	0.999736
F8A1	1.13797	2.08308e-07	0.00144269	0.535799	0.999736
FUNDC2	14.318	-5.91724e-07	0.00144269	0.675522	0.999736
CMC4	3.03452	-9.8063e-08	0.00144269	0.876353	0.999736
MTCP1	133.187	4.134e-07	0.00144267	0.963022	0.999736
BRCC3	45.3928	2.68786e-06	0.00144269	0.991326	0.999736
VBP1	27.6493	-9.59542e-07	0.00144269	0.795163	0.999736
RAB39B	8.02729	2.91393e-07	0.00144269	0.787233	0.999736
CLIC2	4.59129	-3.51373e-07	0.00144269	0.603392	0.999736
AC234781.1	1.66895	-4.00691e-08	0.00144269	0.962623	0.999736
TMLHE-AS1	134.465	-2.2313e-06	0.00144268	0.563515	0.999736
TMLHE	82.3286	-8.3858e-07	0.00144268	0.765741	0.999736
SPRY3	5.35581	-5.89826e-07	0.00144269	0.482511	0.999736
VAMP7	14.4069	6.38568e-07	0.00144269	0.650152	0.999736
RPS4Y1	0.468466	1.54591e-07	0.0014427	0.571068	0.999736
ZFY	5.73589	2.3579e-07	0.00144269	0.797504	0.999736
AC010737.1	0.706714	-9.35592e-08	0.00144269	0.78395	0.999736
PCDH11Y	10.9642	-2.87464e-07	0.00144269	0.774986	0.999736
AMELY	0.260112	-1.03022e-07	0.0014427	0.779623	0.999736
PRKY	0.260112	-1.03022e-07	0.0014427	0.779623	0.999736
USP9Y	0.260112	-1.03022e-07	0.0014427	0.779623	0.999736
NLGN4Y	2.50825	-1.13022e-07	0.00144269	0.75372	0.999736
AC011751.1	0.684849	-2.50431e-07	0.00144269	0.406527	0.999736
TTTY14	10.2754	2.07226e-07	0.00144269	0.866802	0.999736
MT-ND1	569.329	-6.62568e-06	0.00144265	0.27306	0.999736
MT-ND2	863.766	-9.80869e-06	0.00144264	0.194112	0.999736
MT-CO1	1364.58	-7.7434e-07	0.00144267	0.847241	0.999736
MT-CO2	1556.98	-7.77201e-06	0.00144262	0.329846	0.999736
MT-ATP8	140.345	3.31747e-06	0.00144268	0.425138	0.999736
MT-ATP6	2597.85	-1.86637e-05	0.00144264	0.0266279	0.999736
MT-CO3	1843.89	3.16738e-06	0.00144262	0.122374	0.999736
MT-ND3	924.235	-3.69333e-06	0.00144264	0.609678	0.999736
MT-ND4L	119.818	-3.14246e-07	0.00144268	0.784934	0.999736
MT-ND4	1875.07	-9.15876e-06	0.00144262	0.295399	0.999736
MT-ND5	295.034	-5.34441e-06	0.00144266	0.304544	0.999736
MT-ND6	113.11	-2.4075e-06	0.00144268	0.506601	0.999736
MT-CYB	1959.93	-7.14442e-06	0.00144262	0.367116	0.999736
MAFIP	0.526853	1.95976e-07	0.0014427	0.494576	0.999736
AC011043.1	12.681	-4.8328e-07	0.00144269	0.717445	0.999736
AL592183.1	29.3405	-6.26973e-08	0.00144269	0.972402	0.999736
AC240274.1	8.04263	-9.14141e-09	0.00144269	0.98097	0.999736
AC007325.4	1.77106	3.46308e-07	0.00144269	0.464546	0.999736
AC007325.2	0.706714	-9.35592e-08	0.00144269	0.78395	0.999736
ZNF683	0.29262	1.39002e-07	0.0014427	0.730446	0.999736
GPR3	0.468466	1.54591e-07	0.0014427	0.571068	0.999736
AL929472.3	0.212369	-9.87402e-08	0.0014427	0.802879	0.999736
NT5C1A	0.58524	1.83124e-07	0.0014427	0.490894	0.999736
AL033527.3	0.29262	1.39002e-07	0.0014427	0.730446	0.999736
TMEM275	0.212369	-9.87402e-08	0.0014427	0.802879	0.999736
AL592182.2	1.00998	1.31364e-08	0.00144269	0.894885	0.999736
AC119428.2	0.504989	2.36261e-08	0.00144269	0.941831	0.999736
C8A	0.212369	-9.87402e-08	0.0014427	0.802879	0.999736
LINC02778	0.234233	1.21384e-07	0.0014427	0.755602	0.999736
GBP6	0.212369	-9.87402e-08	0.0014427	0.802879	0.999736
AC244453.3	0.424737	-1.35842e-07	0.0014427	0.632726	0.999736
S100A12	0.468466	1.54591e-07	0.0014427	0.571068	0.999736
AL592078.1	0.212369	-9.87402e-08	0.0014427	0.802879	0.999736
FCRL3	0.29262	1.39002e-07	0.0014427	0.730446	0.999736
AL512785.1	0.212369	-9.87402e-08	0.0014427	0.802879	0.999736
AL023495.1	0.424737	-1.35842e-07	0.0014427	0.632726	0.999736
ZNF648	0.29262	1.39002e-07	0.0014427	0.730446	0.999736
AL357793.2	2.37165	2.40281e-07	0.00144269	0.667991	0.999736
AC244035.1	0.819473	2.99661e-07	0.00144269	0.313338	0.999736
AL391597.1	0.504989	2.36261e-08	0.00144269	0.941831	0.999736
AC092803.3	0.212369	-9.87402e-08	0.0014427	0.802879	0.999736
LINC01682	0.212369	-9.87402e-08	0.0014427	0.802879	0.999736
OR2AK2	0.212369	-9.87402e-08	0.0014427	0.802879	0.999736
OR2T6	0.212369	-9.87402e-08	0.0014427	0.802879	0.999736
LINC01865	0.234233	1.21384e-07	0.0014427	0.755602	0.999736
AC108025.1	0.446602	7.42171e-09	0.00144269	0.970917	0.999736
AC017053.1	0.526853	1.95976e-07	0.0014427	0.494576	0.999736
LINC01946	0.29262	1.39002e-07	0.0014427	0.730446	0.999736
LINC01819	0.29262	1.39002e-07	0.0014427	0.730446	0.999736
AC009971.1	0.212369	-9.87402e-08	0.0014427	0.802879	0.999736
LINC01795	0.468466	1.54591e-07	0.0014427	0.571068	0.999736
LINC00309	0.446602	7.42171e-09	0.00144269	0.970917	0.999736
PROKR1	0.680835	9.73058e-08	0.00144269	0.761613	0.999736
AC079117.2	0.212369	-9.87402e-08	0.0014427	0.802879	0.999736
AC106874.1	0.58524	1.83124e-07	0.0014427	0.490894	0.999736
DUSP2	1.31794	-1.26485e-07	0.00144269	0.750676	0.999736
RGPD4-AS1	0.234233	1.21384e-07	0.0014427	0.755602	0.999736
GPR17	0.212369	-9.87402e-08	0.0014427	0.802879	0.999736
AC096666.1	0.212369	-9.87402e-08	0.0014427	0.802879	0.999736
LINC01911	0.504989	2.36261e-08	0.00144269	0.941831	0.999736
LINC01792	0.871339	-1.41644e-07	0.00144269	0.672872	0.999736
AC016743.1	0.424737	-1.35842e-07	0.0014427	0.632726	0.999736
AC098820.3	0.234233	1.21384e-07	0.0014427	0.755602	0.999736
AC010980.1	0.212369	-9.87402e-08	0.0014427	0.802879	0.999736
FBXO36-IT1	0.212369	-9.87402e-08	0.0014427	0.802879	0.999736
LINC02022	0.29262	1.39002e-07	0.0014427	0.730446	0.999736
AC092042.1	0.212369	-9.87402e-08	0.0014427	0.802879	0.999736
CCR5AS	0.212369	-9.87402e-08	0.0014427	0.802879	0.999736
FAM240A	0.212369	-9.87402e-08	0.0014427	0.802879	0.999736
FAM3D	0.739222	1.24977e-07	0.00144269	0.707874	0.999736
AC134508.2	0.234233	1.21384e-07	0.0014427	0.755602	0.999736
OR5AC2	0.234233	1.21384e-07	0.0014427	0.755602	0.999736
SIDT1-AS1	0.717357	-5.41729e-08	0.00144269	0.85162	0.999736
AC128687.2	0.212369	-9.87402e-08	0.0014427	0.802879	0.999736
AC112482.2	0.29262	1.39002e-07	0.0014427	0.730446	0.999736
TRIM42	0.212369	-9.87402e-08	0.0014427	0.802879	0.999736
AC025566.1	0.234233	1.21384e-07	0.0014427	0.755602	0.999736
LINC02045	0.212369	-9.87402e-08	0.0014427	0.802879	0.999736
AC093001.1	0.446602	7.42171e-09	0.00144269	0.970917	0.999736
STRIT1	0.212369	-9.87402e-08	0.0014427	0.802879	0.999736
PLCH1-AS2	0.893204	1.24031e-08	0.00144269	0.962485	0.999736
AC073288.2	0.212369	-9.87402e-08	0.0014427	0.802879	0.999736
RTP1	0.212369	-9.87402e-08	0.0014427	0.802879	0.999736
AC024560.3	0.29262	1.39002e-07	0.0014427	0.730446	0.999736
SLIT2-IT1	0.504989	2.36261e-08	0.00144269	0.941831	0.999736
AC097654.1	0.234233	1.21384e-07	0.0014427	0.755602	0.999736
AC111198.1	0.212369	-9.87402e-08	0.0014427	0.802879	0.999736
GABRA4	0.212369	-9.87402e-08	0.0014427	0.802879	0.999736
AC096588.1	0.7027	2.22588e-07	0.0014427	0.408009	0.999736
MUC7	0.446602	7.42171e-09	0.00144269	0.970917	0.999736
AC109925.2	0.212369	-9.87402e-08	0.0014427	0.802879	0.999736
AC092661.1	0.29262	1.39002e-07	0.0014427	0.730446	0.999736
AC096773.1	0.212369	-9.87402e-08	0.0014427	0.802879	0.999736
AC108019.2	0.739222	1.24977e-07	0.00144269	0.707874	0.999736
AC093893.1	0.234233	1.21384e-07	0.0014427	0.755602	0.999736
APELA	0.212369	-9.87402e-08	0.0014427	0.802879	0.999736
ASB5	0.29262	1.39002e-07	0.0014427	0.730446	0.999736
AC109517.1	0.234233	1.21384e-07	0.0014427	0.755602	0.999736
AC110772.1	0.212369	-9.87402e-08	0.0014427	0.802879	0.999736
AC138781.1	0.446602	7.42171e-09	0.00144269	0.970917	0.999736
AC093909.2	0.58524	1.83124e-07	0.0014427	0.490894	0.999736
AC113370.1	0.212369	-9.87402e-08	0.0014427	0.802879	0.999736
AC093292.1	0.212369	-9.87402e-08	0.0014427	0.802879	0.999736
AC025176.1	0.234233	1.21384e-07	0.0014427	0.755602	0.999736
AC113404.1	0.504989	2.36261e-08	0.00144269	0.941831	0.999736
ANKRD34B	0.973455	2.2045e-07	0.00144269	0.545668	0.999736
AC114928.1	0.29262	1.39002e-07	0.0014427	0.730446	0.999736
AC010395.1	0.234233	1.21384e-07	0.0014427	0.755602	0.999736
PCDHB8	0.234233	1.21384e-07	0.0014427	0.755602	0.999736
AC244517.4	0.29262	1.39002e-07	0.0014427	0.730446	0.999736
AC131025.2	0.212369	-9.87402e-08	0.0014427	0.802879	0.999736
AC011383.1	0.212369	-9.87402e-08	0.0014427	0.802879	0.999736
AC025437.3	0.212369	-9.87402e-08	0.0014427	0.802879	0.999736
AC139493.2	0.29262	1.39002e-07	0.0014427	0.730446	0.999736
LINC01108	0.446602	7.42171e-09	0.00144269	0.970917	0.999736
HIST1H4D	0.212369	-9.87402e-08	0.0014427	0.802879	0.999736
TRIM31-AS1	0.212369	-9.87402e-08	0.0014427	0.802879	0.999736
LY6G6D	0.234233	1.21384e-07	0.0014427	0.755602	0.999736
HLA-DRB1	0.29262	1.39002e-07	0.0014427	0.730446	0.999736
LINC02520	0.212369	-9.87402e-08	0.0014427	0.802879	0.999736
AL035587.3	0.468466	1.54591e-07	0.0014427	0.571068	0.999736
AL391538.1	0.29262	1.39002e-07	0.0014427	0.730446	0.999736
AL135908.1	0.234233	1.21384e-07	0.0014427	0.755602	0.999736
LINC01013	0.468466	1.54591e-07	0.0014427	0.571068	0.999736
NMBR-AS1	0.424737	-1.35842e-07	0.0014427	0.632726	0.999736
STX11	0.234233	1.21384e-07	0.0014427	0.755602	0.999736
RAET1G	0.234233	1.21384e-07	0.0014427	0.755602	0.999736
AL391863.2	0.526853	1.95976e-07	0.0014427	0.494576	0.999736
AL356123.2	0.212369	-9.87402e-08	0.0014427	0.802879	0.999736
AL136129.1	0.212369	-9.87402e-08	0.0014427	0.802879	0.999736
AC188617.1	0.212369	-9.87402e-08	0.0014427	0.802879	0.999736
AC099342.1	0.234233	1.21384e-07	0.0014427	0.755602	0.999736
AC003087.1	0.87786	2.69882e-07	0.0014427	0.327047	0.999736
AC004870.4	0.234233	1.21384e-07	0.0014427	0.755602	0.999736
SPDYE8P	0.468466	1.54591e-07	0.0014427	0.571068	0.999736
AC003984.1	0.446602	7.42171e-09	0.00144269	0.970917	0.999736
AC000065.2	0.212369	-9.87402e-08	0.0014427	0.802879	0.999736
AC093714.2	0.212369	-9.87402e-08	0.0014427	0.802879	0.999736
AC073311.1	0.29262	1.39002e-07	0.0014427	0.730446	0.999736
AC006148.2	0.973455	2.2045e-07	0.00144269	0.545668	0.999736
AC002057.1	1.06184	-3.21732e-07	0.00144269	0.268748	0.999736
TCAF2C	0.212369	-9.87402e-08	0.0014427	0.802879	0.999736
OR2A12	0.29262	1.39002e-07	0.0014427	0.730446	0.999736
NOBOX	0.761086	2.99201e-07	0.00144269	0.339189	0.999736
ASB10	0.29262	1.39002e-07	0.0014427	0.730446	0.999736
AC008060.1	0.424737	-1.35842e-07	0.0014427	0.632726	0.999736
MNX1-AS2	0.234233	1.21384e-07	0.0014427	0.755602	0.999736
AC004908.1	0.212369	-9.87402e-08	0.0014427	0.802879	0.999736
AC107918.5	0.212369	-9.87402e-08	0.0014427	0.802879	0.999736
AC104561.4	0.504989	2.36261e-08	0.00144269	0.941831	0.999736
GOT1L1	0.212369	-9.87402e-08	0.0014427	0.802879	0.999736
ADRB3	0.424737	-1.35842e-07	0.0014427	0.632726	0.999736
AC084834.1	0.234233	1.21384e-07	0.0014427	0.755602	0.999736
AC090796.1	0.234233	1.21384e-07	0.0014427	0.755602	0.999736
AC087664.1	0.212369	-9.87402e-08	0.0014427	0.802879	0.999736
AC018861.2	0.212369	-9.87402e-08	0.0014427	0.802879	0.999736
AC120042.2	0.212369	-9.87402e-08	0.0014427	0.802879	0.999736
LINC00967	0.212369	-9.87402e-08	0.0014427	0.802879	0.999736
LINC01030	0.234233	1.21384e-07	0.0014427	0.755602	0.999736
AP003355.2	0.658971	-5.88973e-08	0.00144269	0.828823	0.999736
AP000424.1	0.526853	1.95976e-07	0.0014427	0.494576	0.999736
AP001330.4	0.234233	1.21384e-07	0.0014427	0.755602	0.999736
AC027031.1	0.446602	7.42171e-09	0.00144269	0.970917	0.999736
AC009682.1	0.234233	1.21384e-07	0.0014427	0.755602	0.999736
AC087341.1	0.424737	-1.35842e-07	0.0014427	0.632726	0.999736
AC023781.1	0.234233	1.21384e-07	0.0014427	0.755602	0.999736
AC138647.2	0.212369	-9.87402e-08	0.0014427	0.802879	0.999736
SLURP2	0.212369	-9.87402e-08	0.0014427	0.802879	0.999736
AF186192.3	0.29262	1.39002e-07	0.0014427	0.730446	0.999736
LINC01243	0.212369	-9.87402e-08	0.0014427	0.802879	0.999736
AL357874.1	0.234233	1.21384e-07	0.0014427	0.755602	0.999736
BX005214.1	0.29262	1.39002e-07	0.0014427	0.730446	0.999736
AL499602.1	0.212369	-9.87402e-08	0.0014427	0.802879	0.999736
ORM2	0.234233	1.21384e-07	0.0014427	0.755602	0.999736
AL359636.1	0.212369	-9.87402e-08	0.0014427	0.802879	0.999736
AL354979.1	0.29262	1.39002e-07	0.0014427	0.730446	0.999736
AL157938.4	0.29262	1.39002e-07	0.0014427	0.730446	0.999736
FUT7	0.212369	-9.87402e-08	0.0014427	0.802879	0.999736
AL391427.1	1.14209	-1.97492e-07	0.00144269	0.56856	0.999736
C10orf113	0.234233	1.21384e-07	0.0014427	0.755602	0.999736
AL158211.4	0.29262	1.39002e-07	0.0014427	0.730446	0.999736
AL513128.2	0.504989	2.36261e-08	0.00144269	0.941831	0.999736
AL158834.1	0.29262	1.39002e-07	0.0014427	0.730446	0.999736
AL121748.1	2.1958	1.75263e-07	0.00144269	0.75324	0.999736
AL137026.1	0.739222	1.24977e-07	0.00144269	0.707874	0.999736
NPY4R2	0.424737	-1.35842e-07	0.0014427	0.632726	0.999736
AC036101.1	0.234233	1.21384e-07	0.0014427	0.755602	0.999736
LINC01553	0.446602	7.42171e-09	0.00144269	0.970917	0.999736
AL139240.1	0.637106	-1.99264e-07	0.0014427	0.472869	0.999736
PLAU	0.637106	-1.99264e-07	0.0014427	0.472869	0.999736
AC022028.2	0.29262	1.39002e-07	0.0014427	0.730446	0.999736
CYP2C18	0.446602	7.42171e-09	0.00144269	0.970917	0.999736
AL139339.1	0.29262	1.39002e-07	0.0014427	0.730446	0.999736
HMX3	0.212369	-9.87402e-08	0.0014427	0.802879	0.999736
FANK1-AS1	0.212369	-9.87402e-08	0.0014427	0.802879	0.999736
TCERG1L-AS1	0.29262	1.39002e-07	0.0014427	0.730446	0.999736
NKX6-2	0.504989	2.36261e-08	0.00144269	0.941831	0.999736
TH	1.18582	1.28759e-07	0.00144269	0.753591	0.999736
TRPM5	0.212369	-9.87402e-08	0.0014427	0.802879	0.999736
PHLDA2	0.637106	-1.99264e-07	0.0014427	0.472869	0.999736
OR56A1	0.212369	-9.87402e-08	0.0014427	0.802879	0.999736
NAV2-IT1	0.973455	2.2045e-07	0.00144269	0.545668	0.999736
HTATIP2	0.29262	1.39002e-07	0.0014427	0.730446	0.999736
AC040936.1	0.424737	-1.35842e-07	0.0014427	0.632726	0.999736
LINC01616	0.234233	1.21384e-07	0.0014427	0.755602	0.999736
AL035078.2	2.60588	3.23491e-07	0.00144269	0.57615	0.999736
AL138812.1	0.212369	-9.87402e-08	0.0014427	0.802879	0.999736
AC087521.1	0.761086	2.99201e-07	0.00144269	0.339189	0.999736
CHRM1	0.29262	1.39002e-07	0.0014427	0.730446	0.999736
TSGA10IP	0.212369	-9.87402e-08	0.0014427	0.802879	0.999736
NPAS4	1.65429	3.0382e-07	0.00144269	0.508495	0.999736
FGF3	0.212369	-9.87402e-08	0.0014427	0.802879	0.999736
SHANK2-AS3	0.680835	9.73058e-08	0.00144269	0.761613	0.999736
KRTAP5-7	0.212369	-9.87402e-08	0.0014427	0.802879	0.999736
AP003086.2	0.29262	1.39002e-07	0.0014427	0.730446	0.999736
AP002802.1	0.212369	-9.87402e-08	0.0014427	0.802879	0.999736
LINC02737	0.212369	-9.87402e-08	0.0014427	0.802879	0.999736
AP002428.1	0.212369	-9.87402e-08	0.0014427	0.802879	0.999736
AP002001.3	0.234233	1.21384e-07	0.0014427	0.755602	0.999736
TMPRSS13	0.446602	7.42171e-09	0.00144269	0.970917	0.999736
PANX3	0.212369	-9.87402e-08	0.0014427	0.802879	0.999736
C11orf44	0.468466	1.54591e-07	0.0014427	0.571068	0.999736
AP004550.1	0.212369	-9.87402e-08	0.0014427	0.802879	0.999736
LINC02417	1.00998	1.31364e-08	0.00144269	0.894885	0.999736
CLEC1A	0.29262	1.39002e-07	0.0014427	0.730446	0.999736
KLRC2	0.212369	-9.87402e-08	0.0014427	0.802879	0.999736
LINC02468	0.424737	-1.35842e-07	0.0014427	0.632726	0.999736
AC022079.2	0.504989	2.36261e-08	0.00144269	0.941831	0.999736
CPNE8-AS1	0.212369	-9.87402e-08	0.0014427	0.802879	0.999736
AC004801.4	0.234233	1.21384e-07	0.0014427	0.755602	0.999736
DDN	0.212369	-9.87402e-08	0.0014427	0.802879	0.999736
AMHR2	0.234233	1.21384e-07	0.0014427	0.755602	0.999736
OR6C4	0.212369	-9.87402e-08	0.0014427	0.802879	0.999736
AC009779.5	0.212369	-9.87402e-08	0.0014427	0.802879	0.999736
AC008033.3	0.29262	1.39002e-07	0.0014427	0.730446	0.999736
AC090116.1	1.3026	1.42731e-07	0.00144269	0.714908	0.999736
AC126175.2	0.446602	7.42171e-09	0.00144269	0.970917	0.999736
AC078880.4	0.717357	-5.41729e-08	0.00144269	0.85162	0.999736
AC078880.2	3.18391	4.89112e-08	0.00144269	0.938086	0.999736
AC009803.2	0.95159	3.45809e-08	0.00144269	0.924908	0.999736
AC079949.6	0.212369	-9.87402e-08	0.0014427	0.802879	0.999736
LINC00508	0.212369	-9.87402e-08	0.0014427	0.802879	0.999736
LINC02369	0.212369	-9.87402e-08	0.0014427	0.802879	0.999736
AC137590.2	0.212369	-9.87402e-08	0.0014427	0.802879	0.999736
LRCOL1	0.212369	-9.87402e-08	0.0014427	0.802879	0.999736
GJB6	0.212369	-9.87402e-08	0.0014427	0.802879	0.999736
AL162713.1	0.95159	3.45809e-08	0.00144269	0.924908	0.999736
AL138960.1	0.526853	1.95976e-07	0.0014427	0.494576	0.999736
AL354810.1	0.424737	-1.35842e-07	0.0014427	0.632726	0.999736
LINC00376	0.212369	-9.87402e-08	0.0014427	0.802879	0.999736
AL359502.2	0.212369	-9.87402e-08	0.0014427	0.802879	0.999736
LINC00370	0.234233	1.21384e-07	0.0014427	0.755602	0.999736
OR5AU1	0.446602	7.42171e-09	0.00144269	0.970917	0.999736
AL359792.1	0.212369	-9.87402e-08	0.0014427	0.802879	0.999736
AL133444.1	1.36167	1.64406e-07	0.00144269	0.665179	0.999736
AL133313.1	0.234233	1.21384e-07	0.0014427	0.755602	0.999736
AL121839.2	0.29262	1.39002e-07	0.0014427	0.730446	0.999736
LINC02325	0.212369	-9.87402e-08	0.0014427	0.802879	0.999736
AL359399.1	0.29262	1.39002e-07	0.0014427	0.730446	0.999736
AC055874.1	0.526853	1.95976e-07	0.0014427	0.494576	0.999736
AC087721.1	0.29262	1.39002e-07	0.0014427	0.730446	0.999736
TGM5	0.819473	2.99661e-07	0.00144269	0.313338	0.999736
AC025040.1	1.44192	3.9837e-07	0.00144269	0.335656	0.999736
AC023906.2	0.29262	1.39002e-07	0.0014427	0.730446	0.999736
AC025918.1	0.212369	-9.87402e-08	0.0014427	0.802879	0.999736
CYP1A1	0.424737	-1.35842e-07	0.0014427	0.632726	0.999736
AC090607.3	0.29262	1.39002e-07	0.0014427	0.730446	0.999736
AC087286.1	0.29262	1.39002e-07	0.0014427	0.730446	0.999736
LINC01581	0.234233	1.21384e-07	0.0014427	0.755602	0.999736
AC090164.5	0.29262	1.39002e-07	0.0014427	0.730446	0.999736
AC003965.2	0.212369	-9.87402e-08	0.0014427	0.802879	0.999736
C16orf90	0.234233	1.21384e-07	0.0014427	0.755602	0.999736
PDILT	0.234233	1.21384e-07	0.0014427	0.755602	0.999736
AC106782.5	0.234233	1.21384e-07	0.0014427	0.755602	0.999736
LINC02192	2.15928	3.23941e-07	0.00144269	0.53735	0.999736
AC007333.2	0.29262	1.39002e-07	0.0014427	0.730446	0.999736
AC023825.2	0.234233	1.21384e-07	0.0014427	0.755602	0.999736
LINC00920	0.424737	-1.35842e-07	0.0014427	0.632726	0.999736
HCCAT5	0.424737	-1.35842e-07	0.0014427	0.632726	0.999736
AC140912.1	5.57743	3.98226e-07	0.00144269	0.617676	0.999736
LINC02131	0.234233	1.21384e-07	0.0014427	0.755602	0.999736
AC009119.2	0.526853	1.95976e-07	0.0014427	0.494576	0.999736
AC092377.1	0.212369	-9.87402e-08	0.0014427	0.802879	0.999736
AC009108.3	0.234233	1.21384e-07	0.0014427	0.755602	0.999736
LINC02182	0.637106	-1.99264e-07	0.0014427	0.472869	0.999736
GAS8-AS1	0.446602	7.42171e-09	0.00144269	0.970917	0.999736
AC027796.4	0.29262	1.39002e-07	0.0014427	0.730446	0.999736
LINC01975	0.29262	1.39002e-07	0.0014427	0.730446	0.999736
AC004706.1	0.29262	1.39002e-07	0.0014427	0.730446	0.999736
ODF4	0.234233	1.21384e-07	0.0014427	0.755602	0.999736
AC005725.1	1.10557	-1.06477e-07	0.00144269	0.878847	0.999736
AC005304.3	0.446602	7.42171e-09	0.00144269	0.970917	0.999736
AC104024.3	0.58524	1.83124e-07	0.0014427	0.490894	0.999736
AC104564.4	0.212369	-9.87402e-08	0.0014427	0.802879	0.999736
AC104996.1	0.424737	-1.35842e-07	0.0014427	0.632726	0.999736
AC138207.9	0.234233	1.21384e-07	0.0014427	0.755602	0.999736
AC003043.2	0.234233	1.21384e-07	0.0014427	0.755602	0.999736
SP6	0.212369	-9.87402e-08	0.0014427	0.802879	0.999736
AC002401.2	0.29262	1.39002e-07	0.0014427	0.730446	0.999736
AC106858.1	0.212369	-9.87402e-08	0.0014427	0.802879	0.999736
AC003950.1	0.212369	-9.87402e-08	0.0014427	0.802879	0.999736
MPO	0.29262	1.39002e-07	0.0014427	0.730446	0.999736
AC025048.7	0.526853	1.95976e-07	0.0014427	0.494576	0.999736
CD300A	0.29262	1.39002e-07	0.0014427	0.730446	0.999736
AC111182.2	0.212369	-9.87402e-08	0.0014427	0.802879	0.999736
LINC01973	0.212369	-9.87402e-08	0.0014427	0.802879	0.999736
AP005209.1	0.234233	1.21384e-07	0.0014427	0.755602	0.999736
AP001109.1	0.212369	-9.87402e-08	0.0014427	0.802879	0.999736
AP001542.3	0.212369	-9.87402e-08	0.0014427	0.802879	0.999736
AC074237.1	0.58524	1.83124e-07	0.0014427	0.490894	0.999736
AC016382.1	0.468466	1.54591e-07	0.0014427	0.571068	0.999736
AC104985.1	0.504989	2.36261e-08	0.00144269	0.941831	0.999736
AC021517.1	0.504989	2.36261e-08	0.00144269	0.941831	0.999736
AC027458.1	0.29262	1.39002e-07	0.0014427	0.730446	0.999736
AC069114.1	0.468466	1.54591e-07	0.0014427	0.571068	0.999736
AC005330.1	0.212369	-9.87402e-08	0.0014427	0.802879	0.999736
CLEC4G	0.504989	2.36261e-08	0.00144269	0.941831	0.999736
CLEC4M	0.29262	1.39002e-07	0.0014427	0.730446	0.999736
AC011451.4	0.234233	1.21384e-07	0.0014427	0.755602	0.999736
PALM3	0.29262	1.39002e-07	0.0014427	0.730446	0.999736
AC008737.1	0.212369	-9.87402e-08	0.0014427	0.802879	0.999736
ZNF723	0.717357	-5.41729e-08	0.00144269	0.85162	0.999736
LINC01532	0.424737	-1.35842e-07	0.0014427	0.632726	0.999736
AC011474.2	0.212369	-9.87402e-08	0.0014427	0.802879	0.999736
LINC02841	0.212369	-9.87402e-08	0.0014427	0.802879	0.999736
FAM187B	0.212369	-9.87402e-08	0.0014427	0.802879	0.999736
HAMP	0.680835	9.73058e-08	0.00144269	0.761613	0.999736
AC002115.1	0.504989	2.36261e-08	0.00144269	0.941831	0.999736
CEACAM3	0.212369	-9.87402e-08	0.0014427	0.802879	0.999736
AC067968.2	0.504989	2.36261e-08	0.00144269	0.941831	0.999736
AC010624.2	0.761086	2.99201e-07	0.00144269	0.339189	0.999736
AC010325.2	0.446602	7.42171e-09	0.00144269	0.970917	0.999736
AC011523.1	0.29262	1.39002e-07	0.0014427	0.730446	0.999736
KLK5	0.446602	7.42171e-09	0.00144269	0.970917	0.999736
FAM71E2	0.212369	-9.87402e-08	0.0014427	0.802879	0.999736
SIRPG	0.446602	7.42171e-09	0.00144269	0.970917	0.999736
AL139350.1	0.212369	-9.87402e-08	0.0014427	0.802879	0.999736
AL161938.1	0.212369	-9.87402e-08	0.0014427	0.802879	0.999736
DEFB123	0.234233	1.21384e-07	0.0014427	0.755602	0.999736
AL050349.1	0.212369	-9.87402e-08	0.0014427	0.802879	0.999736
AL035251.1	0.212369	-9.87402e-08	0.0014427	0.802879	0.999736
AL031676.1	0.446602	7.42171e-09	0.00144269	0.970917	0.999736
FP565260.3	0.468466	1.54591e-07	0.0014427	0.571068	0.999736
FP236383.4	0.234233	1.21384e-07	0.0014427	0.755602	0.999736
AF240627.1	0.797608	1.25584e-07	0.00144269	0.690546	0.999736
AP000233.1	0.234233	1.21384e-07	0.0014427	0.755602	0.999736
AP000322.2	0.29262	1.39002e-07	0.0014427	0.730446	0.999736
FAM3B	0.424737	-1.35842e-07	0.0014427	0.632726	0.999736
LINC00111	0.212369	-9.87402e-08	0.0014427	0.802879	0.999736
AP001630.1	0.212369	-9.87402e-08	0.0014427	0.802879	0.999736
AP001059.3	0.212369	-9.87402e-08	0.0014427	0.802879	0.999736
DNMT3L	0.29262	1.39002e-07	0.0014427	0.730446	0.999736
AJ011932.1	0.29262	1.39002e-07	0.0014427	0.730446	0.999736
AC005301.2	0.29262	1.39002e-07	0.0014427	0.730446	0.999736
FAM230J	0.29262	1.39002e-07	0.0014427	0.730446	0.999736
AC004882.3	0.29262	1.39002e-07	0.0014427	0.730446	0.999736
AC074035.1	0.212369	-9.87402e-08	0.0014427	0.802879	0.999736
DDX53	0.212369	-9.87402e-08	0.0014427	0.802879	0.999736
CXorf21	0.526853	1.95976e-07	0.0014427	0.494576	0.999736
LINC00269	1.18582	1.28759e-07	0.00144269	0.753591	0.999736
PABPC1L2B	1.00998	1.31364e-08	0.00144269	0.894885	0.999736
AL844175.1	0.526853	1.95976e-07	0.0014427	0.494576	0.999736
DUSP9	0.212369	-9.87402e-08	0.0014427	0.802879	0.999736
WASIR1	0.234233	1.21384e-07	0.0014427	0.755602	0.999736
ZFY-AS1	0.29262	1.39002e-07	0.0014427	0.730446	0.999736
AL354822.1	0.29262	1.39002e-07	0.0014427	0.730446	0.999736
RUNX3	0.234233	1.21384e-07	0.0014427	0.755602	0.999736
SFN	0.29262	1.39002e-07	0.0014427	0.730446	0.999736
AC092807.1	0.29262	1.39002e-07	0.0014427	0.730446	0.999736
LINC02787	0.29262	1.39002e-07	0.0014427	0.730446	0.999736
LINC01765	0.29262	1.39002e-07	0.0014427	0.730446	0.999736
AL157904.1	0.234233	1.21384e-07	0.0014427	0.755602	0.999736
AL138930.1	0.58524	1.83124e-07	0.0014427	0.490894	0.999736
AL078645.1	0.234233	1.21384e-07	0.0014427	0.755602	0.999736
ACTA1	0.234233	1.21384e-07	0.0014427	0.755602	0.999736
AL451007.2	0.29262	1.39002e-07	0.0014427	0.730446	0.999736
LINC01249	0.234233	1.21384e-07	0.0014427	0.755602	0.999736
AC012506.4	0.29262	1.39002e-07	0.0014427	0.730446	0.999736
AGBL5-AS1	0.29262	1.39002e-07	0.0014427	0.730446	0.999736
AC012370.1	0.29262	1.39002e-07	0.0014427	0.730446	0.999736
AC233266.2	0.526853	1.95976e-07	0.0014427	0.494576	0.999736
LINC01127	0.995319	3.67994e-07	0.00144269	0.23536	0.999736
ZSWIM2	0.234233	1.21384e-07	0.0014427	0.755602	0.999736
AC073284.1	0.29262	1.39002e-07	0.0014427	0.730446	0.999736
AC012485.2	0.29262	1.39002e-07	0.0014427	0.730446	0.999736
LTF	0.29262	1.39002e-07	0.0014427	0.730446	0.999736
IQCF5	0.29262	1.39002e-07	0.0014427	0.730446	0.999736
AC108693.2	0.234233	1.21384e-07	0.0014427	0.755602	0.999736
GATA2	0.234233	1.21384e-07	0.0014427	0.755602	0.999736
TM4SF1-AS1	0.234233	1.21384e-07	0.0014427	0.755602	0.999736
AC006296.2	0.58524	1.83124e-07	0.0014427	0.490894	0.999736
CWH43	0.234233	1.21384e-07	0.0014427	0.755602	0.999736
CXCL8	0.234233	1.21384e-07	0.0014427	0.755602	0.999736
AC096736.1	0.29262	1.39002e-07	0.0014427	0.730446	0.999736
AC098679.6	0.234233	1.21384e-07	0.0014427	0.755602	0.999736
AC093849.2	0.29262	1.39002e-07	0.0014427	0.730446	0.999736
AC106895.1	0.819473	2.99661e-07	0.00144269	0.313338	0.999736
AC008766.1	0.234233	1.21384e-07	0.0014427	0.755602	0.999736
LINC02198	0.526853	1.95976e-07	0.0014427	0.494576	0.999736
AC034228.2	0.58524	1.83124e-07	0.0014427	0.490894	0.999736
AC010223.1	0.29262	1.39002e-07	0.0014427	0.730446	0.999736
PCDHGA4	0.29262	1.39002e-07	0.0014427	0.730446	0.999736
AC116312.1	0.29262	1.39002e-07	0.0014427	0.730446	0.999736
LINC01863	0.29262	1.39002e-07	0.0014427	0.730446	0.999736
AC139491.3	0.526853	1.95976e-07	0.0014427	0.494576	0.999736
HIST1H2BK	0.29262	1.39002e-07	0.0014427	0.730446	0.999736
LY6G6E	0.234233	1.21384e-07	0.0014427	0.755602	0.999736
AL355997.1	0.234233	1.21384e-07	0.0014427	0.755602	0.999736
LINC01564	0.234233	1.21384e-07	0.0014427	0.755602	0.999736
MYCT1	0.29262	1.39002e-07	0.0014427	0.730446	0.999736
LINC00602	0.234233	1.21384e-07	0.0014427	0.755602	0.999736
AL606970.3	0.29262	1.39002e-07	0.0014427	0.730446	0.999736
AC006960.2	0.58524	1.83124e-07	0.0014427	0.490894	0.999736
AC092849.2	0.29262	1.39002e-07	0.0014427	0.730446	0.999736
AC006372.1	0.526853	1.95976e-07	0.0014427	0.494576	0.999736
AC010857.1	0.29262	1.39002e-07	0.0014427	0.730446	0.999736
TRPA1	0.234233	1.21384e-07	0.0014427	0.755602	0.999736
AP003548.1	0.58524	1.83124e-07	0.0014427	0.490894	0.999736
KCNV1	0.29262	1.39002e-07	0.0014427	0.730446	0.999736
AC100822.1	0.29262	1.39002e-07	0.0014427	0.730446	0.999736
FAM205A	0.234233	1.21384e-07	0.0014427	0.755602	0.999736
AL353774.1	1.34633	4.94167e-07	0.00144269	0.137478	0.999736
AL162425.1	0.29262	1.39002e-07	0.0014427	0.730446	0.999736
MYMK	0.29262	1.39002e-07	0.0014427	0.730446	0.999736
AL590226.1	0.58524	1.83124e-07	0.0014427	0.490894	0.999736
AL513303.1	0.234233	1.21384e-07	0.0014427	0.755602	0.999736
LINC02629	0.29262	1.39002e-07	0.0014427	0.730446	0.999736
GJD4	0.29262	1.39002e-07	0.0014427	0.730446	0.999736
LIPJ	0.58524	1.83124e-07	0.0014427	0.490894	0.999736
CYP2C19	0.234233	1.21384e-07	0.0014427	0.755602	0.999736
LINC02626	0.58524	1.83124e-07	0.0014427	0.490894	0.999736
C10orf82	0.29262	1.39002e-07	0.0014427	0.730446	0.999736
AL450307.1	0.29262	1.39002e-07	0.0014427	0.730446	0.999736
SCT	0.29262	1.39002e-07	0.0014427	0.730446	0.999736
TNNI2	0.29262	1.39002e-07	0.0014427	0.730446	0.999736
CAVIN3	0.29262	1.39002e-07	0.0014427	0.730446	0.999736
AC091564.2	0.29262	1.39002e-07	0.0014427	0.730446	0.999736
TPBGL	0.234233	1.21384e-07	0.0014427	0.755602	0.999736
LINC02757	0.29262	1.39002e-07	0.0014427	0.730446	0.999736
AP003032.1	0.29262	1.39002e-07	0.0014427	0.730446	0.999736
MMP7	0.29262	1.39002e-07	0.0014427	0.730446	0.999736
AC005840.2	0.29262	1.39002e-07	0.0014427	0.730446	0.999736
AC055720.1	0.29262	1.39002e-07	0.0014427	0.730446	0.999736
AC011603.1	0.234233	1.21384e-07	0.0014427	0.755602	0.999736
AC010196.1	1.17048	3.65202e-07	0.00144269	0.22108	0.999736
AC068768.1	0.29262	1.39002e-07	0.0014427	0.730446	0.999736
AL590787.1	0.29262	1.39002e-07	0.0014427	0.730446	0.999736
LINC00347	0.87786	2.69882e-07	0.0014427	0.327047	0.999736
AC001226.1	0.526853	1.95976e-07	0.0014427	0.494576	0.999736
AL445207.1	0.526853	1.95976e-07	0.0014427	0.494576	0.999736
AL355677.1	0.29262	1.39002e-07	0.0014427	0.730446	0.999736
SLC10A2	0.234233	1.21384e-07	0.0014427	0.755602	0.999736
AC004816.2	0.29262	1.39002e-07	0.0014427	0.730446	0.999736
FAM181A	0.29262	1.39002e-07	0.0014427	0.730446	0.999736
BDKRB1	0.234233	1.21384e-07	0.0014427	0.755602	0.999736
SLC25A47	0.29262	1.39002e-07	0.0014427	0.730446	0.999736
EXOC3L4	0.29262	1.39002e-07	0.0014427	0.730446	0.999736
C15orf54	0.29262	1.39002e-07	0.0014427	0.730446	0.999736
AC020658.3	0.29262	1.39002e-07	0.0014427	0.730446	0.999736
AC037433.1	0.29262	1.39002e-07	0.0014427	0.730446	0.999736
GOLGA6C	0.29262	1.39002e-07	0.0014427	0.730446	0.999736
ODF3L1	1.17048	3.65202e-07	0.00144269	0.22108	0.999736
AC133637.2	0.58524	1.83124e-07	0.0014427	0.490894	0.999736
PGPEP1L	0.58524	1.83124e-07	0.0014427	0.490894	0.999736
AC091489.1	0.29262	1.39002e-07	0.0014427	0.730446	0.999736
AC005632.5	0.526853	1.95976e-07	0.0014427	0.494576	0.999736
LINC2194	0.234233	1.21384e-07	0.0014427	0.755602	0.999736
LINC02165	0.234233	1.21384e-07	0.0014427	0.755602	0.999736
IRF8	0.29262	1.39002e-07	0.0014427	0.730446	0.999736
IL17C	0.29262	1.39002e-07	0.0014427	0.730446	0.999736
AC098850.2	0.29262	1.39002e-07	0.0014427	0.730446	0.999736
TNFRSF13B	0.29262	1.39002e-07	0.0014427	0.730446	0.999736
HOXB3	0.29262	1.39002e-07	0.0014427	0.730446	0.999736
AC091180.3	0.29262	1.39002e-07	0.0014427	0.730446	0.999736
AC080037.2	0.29262	1.39002e-07	0.0014427	0.730446	0.999736
AP000894.2	0.234233	1.21384e-07	0.0014427	0.755602	0.999736
AP006219.3	0.234233	1.21384e-07	0.0014427	0.755602	0.999736
AP005229.1	0.819473	2.99661e-07	0.00144269	0.313338	0.999736
AC091151.1	0.29262	1.39002e-07	0.0014427	0.730446	0.999736
LINC01539	0.234233	1.21384e-07	0.0014427	0.755602	0.999736
MIR122HG	0.234233	1.21384e-07	0.0014427	0.755602	0.999736
PRNT	0.234233	1.21384e-07	0.0014427	0.755602	0.999736
LINC00851	0.29262	1.39002e-07	0.0014427	0.730446	0.999736
AL078587.2	0.234233	1.21384e-07	0.0014427	0.755602	0.999736
AL049812.3	0.526853	1.95976e-07	0.0014427	0.494576	0.999736
MIR1-1HG	0.234233	1.21384e-07	0.0014427	0.755602	0.999736
AP000255.1	0.29262	1.39002e-07	0.0014427	0.730446	0.999736
FAM230E	0.29262	1.39002e-07	0.0014427	0.730446	0.999736
LIF-AS1	0.234233	1.21384e-07	0.0014427	0.755602	0.999736
AC004542.1	0.234233	1.21384e-07	0.0014427	0.755602	0.999736
Z84468.2	0.29262	1.39002e-07	0.0014427	0.730446	0.999736
AMELX	0.29262	1.39002e-07	0.0014427	0.730446	0.999736
BRS3	0.234233	1.21384e-07	0.0014427	0.755602	0.999736
TTTY4B	0.29262	1.39002e-07	0.0014427	0.730446	0.999736
AL033527.2	0.234233	1.21384e-07	0.0014427	0.755602	0.999736
AL049825.1	0.234233	1.21384e-07	0.0014427	0.755602	0.999736
AC106053.1	0.234233	1.21384e-07	0.0014427	0.755602	0.999736
AC139712.3	0.234233	1.21384e-07	0.0014427	0.755602	0.999736
SLC5A7	0.468466	1.54591e-07	0.0014427	0.571068	0.999736
AC013269.1	0.234233	1.21384e-07	0.0014427	0.755602	0.999736
AC079612.1	0.234233	1.21384e-07	0.0014427	0.755602	0.999736
DNAJB8	0.234233	1.21384e-07	0.0014427	0.755602	0.999736
LINC01487	0.234233	1.21384e-07	0.0014427	0.755602	0.999736
AC007920.1	0.468466	1.54591e-07	0.0014427	0.571068	0.999736
AC046143.2	0.234233	1.21384e-07	0.0014427	0.755602	0.999736
AC013724.1	0.468466	1.54591e-07	0.0014427	0.571068	0.999736
UGT2B17	0.234233	1.21384e-07	0.0014427	0.755602	0.999736
UGT2B28	0.234233	1.21384e-07	0.0014427	0.755602	0.999736
AFP	0.468466	1.54591e-07	0.0014427	0.571068	0.999736
C4orf54	0.234233	1.21384e-07	0.0014427	0.755602	0.999736
AC106892.1	0.234233	1.21384e-07	0.0014427	0.755602	0.999736
LINC02502	0.7027	2.22588e-07	0.0014427	0.408009	0.999736
AC097173.2	0.234233	1.21384e-07	0.0014427	0.755602	0.999736
AC104119.1	0.234233	1.21384e-07	0.0014427	0.755602	0.999736
LINC02200	0.234233	1.21384e-07	0.0014427	0.755602	0.999736
PCDHGB3	0.468466	1.54591e-07	0.0014427	0.571068	0.999736
AL513524.1	0.234233	1.21384e-07	0.0014427	0.755602	0.999736
AL138916.2	0.234233	1.21384e-07	0.0014427	0.755602	0.999736
AC254629.1	0.936933	2.92765e-07	0.0014427	0.293759	0.999736
AC087273.2	0.468466	1.54591e-07	0.0014427	0.571068	0.999736
PPP3R2	0.234233	1.21384e-07	0.0014427	0.755602	0.999736
GATA3	0.234233	1.21384e-07	0.0014427	0.755602	0.999736
UCMA	0.234233	1.21384e-07	0.0014427	0.755602	0.999736
MKX-AS1	0.234233	1.21384e-07	0.0014427	0.755602	0.999736
AL583852.1	0.234233	1.21384e-07	0.0014427	0.755602	0.999736
LINC01495	0.234233	1.21384e-07	0.0014427	0.755602	0.999736
TRIM77	0.234233	1.21384e-07	0.0014427	0.755602	0.999736
NXPE4	0.234233	1.21384e-07	0.0014427	0.755602	0.999736
AC009248.3	0.468466	1.54591e-07	0.0014427	0.571068	0.999736
AC048338.2	0.234233	1.21384e-07	0.0014427	0.755602	0.999736
MEDAG	0.234233	1.21384e-07	0.0014427	0.755602	0.999736
LINC00358	0.234233	1.21384e-07	0.0014427	0.755602	0.999736
AL589182.1	0.234233	1.21384e-07	0.0014427	0.755602	0.999736
SLC39A2	0.468466	1.54591e-07	0.0014427	0.571068	0.999736
AC243773.2	0.234233	1.21384e-07	0.0014427	0.755602	0.999736
AC127496.6	0.234233	1.21384e-07	0.0014427	0.755602	0.999736
AP005432.2	0.468466	1.54591e-07	0.0014427	0.571068	0.999736
AC023421.1	0.234233	1.21384e-07	0.0014427	0.755602	0.999736
AC090227.3	0.234233	1.21384e-07	0.0014427	0.755602	0.999736
CST9L	0.234233	1.21384e-07	0.0014427	0.755602	0.999736
SUN5	0.234233	1.21384e-07	0.0014427	0.755602	0.999736
AL353658.1	0.468466	1.54591e-07	0.0014427	0.571068	0.999736
SSTR3	0.468466	1.54591e-07	0.0014427	0.571068	0.999736
AC000036.1	0.234233	1.21384e-07	0.0014427	0.755602	0.999736
ARHGAP36	0.234233	1.21384e-07	0.0014427	0.755602	0.999736
DLG5	86.519	4.77825e-09	0.00144268	0.999465	0.999801
POLE	29.8305	1.23602e-09	0.00144269	0.999546	0.999845
UNKL	36.5646	-4.12006e-07	0.00144269	0.999587	0.999849
RHBDD1	96.3253	-1.26562e-08	0.00144268	0.999892	0.999957
CAPN7	145.513	3.32574e-07	0.00144267	0.999919	0.999957
AC027312.1	19.141	-5.93549e-08	0.00144269	0.999734	0.999957
PEX6	61.3506	-3.72538e-09	0.00144268	0.999918	0.999957
STIP1	31.3399	-1.32129e-07	0.00144269	0.999818	0.999957
TRAPPC8	121.726	-2.04833e-07	0.00144267	0.999863	0.999957
PLCD4	46.8274	2.11999e-07	0.00144269	0.999967	0.999967
MIR1302-2HG	0	NA	NA	NA	NA
AL645608.4	0	NA	NA	NA	NA
PLEKHN1	0	NA	NA	NA	NA
TNFRSF18	0	NA	NA	NA	NA
AL139287.1	0	NA	NA	NA	NA
TMEM88B	0	NA	NA	NA	NA
AL589739.1	0	NA	NA	NA	NA
AL139246.1	0	NA	NA	NA	NA
TNFRSF14	0	NA	NA	NA	NA
MMEL1	0	NA	NA	NA	NA
AC242022.1	0	NA	NA	NA	NA
AL590438.1	0	NA	NA	NA	NA
AL354743.2	0	NA	NA	NA	NA
AL136528.2	0	NA	NA	NA	NA
AL365330.1	0	NA	NA	NA	NA
LINC02780	0	NA	NA	NA	NA
AL031847.1	0	NA	NA	NA	NA
LINC01672	0	NA	NA	NA	NA
CAMTA1-IT1	0	NA	NA	NA	NA
TNFRSF9	0	NA	NA	NA	NA
AL928921.1	0	NA	NA	NA	NA
AL357140.1	0	NA	NA	NA	NA
C1orf127	0	NA	NA	NA	NA
AL590989.1	0	NA	NA	NA	NA
AC254633.1	0	NA	NA	NA	NA
AL359771.1	0	NA	NA	NA	NA
AL031283.1	0	NA	NA	NA	NA
AL121992.3	0	NA	NA	NA	NA
SRARP	0	NA	NA	NA	NA
HSPB7	0	NA	NA	NA	NA
CLCNKA	0	NA	NA	NA	NA
AL451042.2	0	NA	NA	NA	NA
AL451042.1	0	NA	NA	NA	NA
AL137798.1	0	NA	NA	NA	NA
BX284668.2	0	NA	NA	NA	NA
AL049569.2	0	NA	NA	NA	NA
PADI1	0	NA	NA	NA	NA
PADI3	0	NA	NA	NA	NA
LINC02810	0	NA	NA	NA	NA
ACTL8	0	NA	NA	NA	NA
AL591896.1	0	NA	NA	NA	NA
KLHDC7A	0	NA	NA	NA	NA
AL031727.2	0	NA	NA	NA	NA
PLA2G2A	0	NA	NA	NA	NA
UBXN10	0	NA	NA	NA	NA
AL031005.1	0	NA	NA	NA	NA
LINC01635	0	NA	NA	NA	NA
LACTBL1	0	NA	NA	NA	NA
AL109936.2	0	NA	NA	NA	NA
E2F2	0	NA	NA	NA	NA
AL021154.1	0	NA	NA	NA	NA
AL591178.1	0	NA	NA	NA	NA
LINC02800	0	NA	NA	NA	NA
AL138902.1	0	NA	NA	NA	NA
AL445648.1	0	NA	NA	NA	NA
AL050344.1	0	NA	NA	NA	NA
AL391650.2	0	NA	NA	NA	NA
AL512408.1	0	NA	NA	NA	NA
FCN3	0	NA	NA	NA	NA
CD164L2	0	NA	NA	NA	NA
FGR	0	NA	NA	NA	NA
LINC02574	0	NA	NA	NA	NA
AL020997.2	0	NA	NA	NA	NA
AL590729.1	0	NA	NA	NA	NA
AL645944.2	0	NA	NA	NA	NA
AL137857.1	0	NA	NA	NA	NA
SPOCD1	0	NA	NA	NA	NA
AL354919.1	0	NA	NA	NA	NA
AL136115.1	0	NA	NA	NA	NA
GJB3	0	NA	NA	NA	NA
AL122010.1	0	NA	NA	NA	NA
AC117945.1	0	NA	NA	NA	NA
AL603839.2	0	NA	NA	NA	NA
EDN2	0	NA	NA	NA	NA
TIE1	0	NA	NA	NA	NA
AL139289.3	0	NA	NA	NA	NA
AL357079.2	0	NA	NA	NA	NA
KLF17	0	NA	NA	NA	NA
TCTEX1D4	0	NA	NA	NA	NA
HPDL	0	NA	NA	NA	NA
LINC01398	0	NA	NA	NA	NA
DMBX1	0	NA	NA	NA	NA
AGBL4-IT1	0	NA	NA	NA	NA
LINC02808	0	NA	NA	NA	NA
DMRTA2	0	NA	NA	NA	NA
AL049637.2	0	NA	NA	NA	NA
C1orf185	0	NA	NA	NA	NA
AL050343.3	0	NA	NA	NA	NA
PODN	0	NA	NA	NA	NA
AL445183.1	0	NA	NA	NA	NA
AL357673.2	0	NA	NA	NA	NA
AL035415.1	0	NA	NA	NA	NA
AC099796.2	0	NA	NA	NA	NA
AL590440.2	0	NA	NA	NA	NA
TMEM61	0	NA	NA	NA	NA
PCSK9	0	NA	NA	NA	NA
AL353681.1	0	NA	NA	NA	NA
AC096543.1	0	NA	NA	NA	NA
AL592161.1	0	NA	NA	NA	NA
DIRAS3	0	NA	NA	NA	NA
DEPDC1	0	NA	NA	NA	NA
AL138789.1	0	NA	NA	NA	NA
AL691520.1	0	NA	NA	NA	NA
LINC01758	0	NA	NA	NA	NA
AL359894.1	0	NA	NA	NA	NA
AC105271.1	0	NA	NA	NA	NA
AC092813.2	0	NA	NA	NA	NA
AC104458.1	0	NA	NA	NA	NA
LINC02567	0	NA	NA	NA	NA
AC096531.2	0	NA	NA	NA	NA
AL136234.1	0	NA	NA	NA	NA
AL138799.2	0	NA	NA	NA	NA
AC116099.1	0	NA	NA	NA	NA
AL035706.1	0	NA	NA	NA	NA
AC104454.2	0	NA	NA	NA	NA
AL359762.2	0	NA	NA	NA	NA
AC092807.3	0	NA	NA	NA	NA
LINC02801	0	NA	NA	NA	NA
AL391497.1	0	NA	NA	NA	NA
AL161797.1	0	NA	NA	NA	NA
AC093577.1	0	NA	NA	NA	NA
LINC01776	0	NA	NA	NA	NA
LINC01349	0	NA	NA	NA	NA
AC099670.3	0	NA	NA	NA	NA
AC093157.2	0	NA	NA	NA	NA
LINC02785	0	NA	NA	NA	NA
SYPL2	0	NA	NA	NA	NA
AL355310.2	0	NA	NA	NA	NA
EPS8L3	0	NA	NA	NA	NA
AL358215.2	0	NA	NA	NA	NA
CYMP-AS1	0	NA	NA	NA	NA
CHIA	0	NA	NA	NA	NA
KCND3-AS1	0	NA	NA	NA	NA
AL603832.2	0	NA	NA	NA	NA
AL390066.1	0	NA	NA	NA	NA
AL390066.2	0	NA	NA	NA	NA
HMGCS2	0	NA	NA	NA	NA
AC245008.1	0	NA	NA	NA	NA
AC244453.1	0	NA	NA	NA	NA
AC239800.2	0	NA	NA	NA	NA
LINC01632	0	NA	NA	NA	NA
AC245014.3	0	NA	NA	NA	NA
AC243547.2	0	NA	NA	NA	NA
NOTCH2NLA	0	NA	NA	NA	NA
AC239799.1	0	NA	NA	NA	NA
LINC02805	0	NA	NA	NA	NA
AC245100.6	0	NA	NA	NA	NA
NOTCH2NLB	0	NA	NA	NA	NA
AC239802.1	0	NA	NA	NA	NA
FCGR1A	0	NA	NA	NA	NA
AC243772.2	0	NA	NA	NA	NA
HIST2H4A	0	NA	NA	NA	NA
HIST2H2AA4	0	NA	NA	NA	NA
HIST2H2AB	0	NA	NA	NA	NA
AL590133.2	0	NA	NA	NA	NA
AL590133.1	0	NA	NA	NA	NA
TNFAIP8L2	0	NA	NA	NA	NA
AL391069.3	0	NA	NA	NA	NA
AL391069.2	0	NA	NA	NA	NA
AL589765.5	0	NA	NA	NA	NA
RORC	0	NA	NA	NA	NA
AL450992.3	0	NA	NA	NA	NA
S100A2	0	NA	NA	NA	NA
AL353807.2	0	NA	NA	NA	NA
VHLL	0	NA	NA	NA	NA
AL365181.1	0	NA	NA	NA	NA
TTC24	0	NA	NA	NA	NA
LINC02772	0	NA	NA	NA	NA
FCRL2	0	NA	NA	NA	NA
FCRL1	0	NA	NA	NA	NA
KIRREL1-IT1	0	NA	NA	NA	NA
SPTA1	0	NA	NA	NA	NA
VSIG8	0	NA	NA	NA	NA
CFAP45	0	NA	NA	NA	NA
LINC01133	0	NA	NA	NA	NA
SLAMF7	0	NA	NA	NA	NA
LY9	0	NA	NA	NA	NA
CD244	0	NA	NA	NA	NA
NECTIN4	0	NA	NA	NA	NA
FCGR2A	0	NA	NA	NA	NA
AL596325.1	0	NA	NA	NA	NA
AL596325.2	0	NA	NA	NA	NA
LRRC52	0	NA	NA	NA	NA
AL596087.3	0	NA	NA	NA	NA
DUSP27	0	NA	NA	NA	NA
DPT	0	NA	NA	NA	NA
SELL	0	NA	NA	NA	NA
METTL11B	0	NA	NA	NA	NA
LINC01681	0	NA	NA	NA	NA
TNFSF18	0	NA	NA	NA	NA
AL022310.1	0	NA	NA	NA	NA
LINC02776	0	NA	NA	NA	NA
GPR52	0	NA	NA	NA	NA
TNN	0	NA	NA	NA	NA
Z94057.1	0	NA	NA	NA	NA
LINC01741	0	NA	NA	NA	NA
TEX35	0	NA	NA	NA	NA
AL137796.1	0	NA	NA	NA	NA
AL449106.1	0	NA	NA	NA	NA
AL160286.3	0	NA	NA	NA	NA
NPHS2	0	NA	NA	NA	NA
AL359853.2	0	NA	NA	NA	NA
AL390718.1	0	NA	NA	NA	NA
LINC02816	0	NA	NA	NA	NA
LINC01633	0	NA	NA	NA	NA
AL136372.2	0	NA	NA	NA	NA
LINC01035	0	NA	NA	NA	NA
RGS18	0	NA	NA	NA	NA
AL138778.1	0	NA	NA	NA	NA
AL353072.2	0	NA	NA	NA	NA
CFHR1	0	NA	NA	NA	NA
AC105940.1	0	NA	NA	NA	NA
AC096645.1	0	NA	NA	NA	NA
LINC00303	0	NA	NA	NA	NA
AC244035.4	0	NA	NA	NA	NA
CR2	0	NA	NA	NA	NA
AL137789.1	0	NA	NA	NA	NA
CD34	0	NA	NA	NA	NA
LINC01717	0	NA	NA	NA	NA
SERTAD4-AS1	0	NA	NA	NA	NA
NEK2	0	NA	NA	NA	NA
AL360091.2	0	NA	NA	NA	NA
AL360091.1	0	NA	NA	NA	NA
AC099563.2	0	NA	NA	NA	NA
LINC01653	0	NA	NA	NA	NA
TGFB2-AS1	0	NA	NA	NA	NA
AC096642.2	0	NA	NA	NA	NA
LINC01352	0	NA	NA	NA	NA
LINC02817	0	NA	NA	NA	NA
AL359979.1	0	NA	NA	NA	NA
LINC02765	0	NA	NA	NA	NA
LEFTY2	0	NA	NA	NA	NA
PRSS38	0	NA	NA	NA	NA
LINC02809	0	NA	NA	NA	NA
AL162595.2	0	NA	NA	NA	NA
AL360006.1	0	NA	NA	NA	NA
AL663058.2	0	NA	NA	NA	NA
AL161640.1	0	NA	NA	NA	NA
AL160408.6	0	NA	NA	NA	NA
LINC01132	0	NA	NA	NA	NA
LINC01348	0	NA	NA	NA	NA
MTRNR2L11	0	NA	NA	NA	NA
CHRM3-AS1	0	NA	NA	NA	NA
AL358176.1	0	NA	NA	NA	NA
AL358176.4	0	NA	NA	NA	NA
MAP1LC3C	0	NA	NA	NA	NA
AL662889.1	0	NA	NA	NA	NA
AC104462.1	0	NA	NA	NA	NA
SMYD3-IT1	0	NA	NA	NA	NA
GCSAML	0	NA	NA	NA	NA
AL606804.1	0	NA	NA	NA	NA
OR2L8	0	NA	NA	NA	NA
OR2G6	0	NA	NA	NA	NA
AL672291.1	0	NA	NA	NA	NA
AC116609.1	0	NA	NA	NA	NA
AC108462.1	0	NA	NA	NA	NA
AC141930.1	0	NA	NA	NA	NA
AC114810.1	0	NA	NA	NA	NA
LINC01304	0	NA	NA	NA	NA
AC107057.1	0	NA	NA	NA	NA
LINC01247	0	NA	NA	NA	NA
LINC00487	0	NA	NA	NA	NA
AC007463.1	0	NA	NA	NA	NA
U91324.1	0	NA	NA	NA	NA
AC092617.1	0	NA	NA	NA	NA
AC011747.1	0	NA	NA	NA	NA
AC007240.3	0	NA	NA	NA	NA
AC092687.2	0	NA	NA	NA	NA
AC009486.1	0	NA	NA	NA	NA
RAD51AP2	0	NA	NA	NA	NA
AC079148.1	0	NA	NA	NA	NA
APOB	0	NA	NA	NA	NA
AC010872.2	0	NA	NA	NA	NA
FAM166C	0	NA	NA	NA	NA
AGBL5-IT1	0	NA	NA	NA	NA
TCF23	0	NA	NA	NA	NA
LINC01460	0	NA	NA	NA	NA
AC104695.4	0	NA	NA	NA	NA
AC109642.1	0	NA	NA	NA	NA
AC009305.1	0	NA	NA	NA	NA
SRD5A2	0	NA	NA	NA	NA
AC007391.1	0	NA	NA	NA	NA
AC009229.3	0	NA	NA	NA	NA
AC009413.2	0	NA	NA	NA	NA
C2orf91	0	NA	NA	NA	NA
AC013480.1	0	NA	NA	NA	NA
AC009236.2	0	NA	NA	NA	NA
U51244.1	0	NA	NA	NA	NA
TMEM247	0	NA	NA	NA	NA
AC016722.1	0	NA	NA	NA	NA
AC138655.1	0	NA	NA	NA	NA
AC012358.1	0	NA	NA	NA	NA
LINC01813	0	NA	NA	NA	NA
AC007179.2	0	NA	NA	NA	NA
AC093159.1	0	NA	NA	NA	NA
AC012368.2	0	NA	NA	NA	NA
LINC01805	0	NA	NA	NA	NA
LINC02831	0	NA	NA	NA	NA
LINC01812	0	NA	NA	NA	NA
SPR	0	NA	NA	NA	NA
NOTO	0	NA	NA	NA	NA
ACTG2	0	NA	NA	NA	NA
LBX2	0	NA	NA	NA	NA
AC005041.3	0	NA	NA	NA	NA
AC012494.2	0	NA	NA	NA	NA
TCF7L1-IT1	0	NA	NA	NA	NA
AC012511.1	0	NA	NA	NA	NA
SMYD1	0	NA	NA	NA	NA
THNSL2	0	NA	NA	NA	NA
AC062029.1	0	NA	NA	NA	NA
TEKT4	0	NA	NA	NA	NA
GPAT2	0	NA	NA	NA	NA
AC021188.1	0	NA	NA	NA	NA
NEURL3	0	NA	NA	NA	NA
AC013270.1	0	NA	NA	NA	NA
AC092675.2	0	NA	NA	NA	NA
LINC01849	0	NA	NA	NA	NA
AC092168.3	0	NA	NA	NA	NA
IL1R1-AS1	0	NA	NA	NA	NA
IL1RL2	0	NA	NA	NA	NA
IL18RAP	0	NA	NA	NA	NA
SLC9A4	0	NA	NA	NA	NA
LINC01796	0	NA	NA	NA	NA
LINC01935	0	NA	NA	NA	NA
AC073987.1	0	NA	NA	NA	NA
AC013727.2	0	NA	NA	NA	NA
AC096554.1	0	NA	NA	NA	NA
LINC01114	0	NA	NA	NA	NA
LINC01594	0	NA	NA	NA	NA
SULT1C3	0	NA	NA	NA	NA
AC011753.2	0	NA	NA	NA	NA
RGPD6	0	NA	NA	NA	NA
AC114776.1	0	NA	NA	NA	NA
ACOXL-AS1	0	NA	NA	NA	NA
AC108463.2	0	NA	NA	NA	NA
AC108463.3	0	NA	NA	NA	NA
AC068491.3	0	NA	NA	NA	NA
AC012442.1	0	NA	NA	NA	NA
IL1RN	0	NA	NA	NA	NA
AC064856.1	0	NA	NA	NA	NA
MARCO	0	NA	NA	NA	NA
AC013275.1	0	NA	NA	NA	NA
AC017033.1	0	NA	NA	NA	NA
AC142116.2	0	NA	NA	NA	NA
AC023347.1	0	NA	NA	NA	NA
AC012508.3	0	NA	NA	NA	NA
AC110926.2	0	NA	NA	NA	NA
POTEJ	0	NA	NA	NA	NA
AC073869.3	0	NA	NA	NA	NA
AJ239322.2	0	NA	NA	NA	NA
AC011243.1	0	NA	NA	NA	NA
LINC01832	0	NA	NA	NA	NA
LINC01853	0	NA	NA	NA	NA
KYNU	0	NA	NA	NA	NA
AC092625.1	0	NA	NA	NA	NA
LINC01958	0	NA	NA	NA	NA
GALNT5	0	NA	NA	NA	NA
ERMN	0	NA	NA	NA	NA
UPP2-IT1	0	NA	NA	NA	NA
AC009961.4	0	NA	NA	NA	NA
ITGB6	0	NA	NA	NA	NA
LINC02478	0	NA	NA	NA	NA
AC008063.2	0	NA	NA	NA	NA
GCG	0	NA	NA	NA	NA
DLX2	0	NA	NA	NA	NA
SP9	0	NA	NA	NA	NA
AC019080.6	0	NA	NA	NA	NA
AC010680.4	0	NA	NA	NA	NA
AC093911.1	0	NA	NA	NA	NA
AC009962.1	0	NA	NA	NA	NA
AC068135.2	0	NA	NA	NA	NA
AC104823.1	0	NA	NA	NA	NA
AC064834.1	0	NA	NA	NA	NA
AC114760.2	0	NA	NA	NA	NA
HECW2-AS1	0	NA	NA	NA	NA
AC020550.2	0	NA	NA	NA	NA
AC007272.1	0	NA	NA	NA	NA
AC069148.1	0	NA	NA	NA	NA
AC079354.2	0	NA	NA	NA	NA
AC009965.1	0	NA	NA	NA	NA
AC007879.5	0	NA	NA	NA	NA
LINC01802	0	NA	NA	NA	NA
CRYGB	0	NA	NA	NA	NA
AC019185.2	0	NA	NA	NA	NA
AC012668.2	0	NA	NA	NA	NA
AC093382.1	0	NA	NA	NA	NA
AC007563.4	0	NA	NA	NA	NA
AC021016.3	0	NA	NA	NA	NA
AC012510.1	0	NA	NA	NA	NA
AC009974.1	0	NA	NA	NA	NA
CRYBA2	0	NA	NA	NA	NA
AC097468.3	0	NA	NA	NA	NA
AC053503.5	0	NA	NA	NA	NA
LINC02832	0	NA	NA	NA	NA
AC010149.1	0	NA	NA	NA	NA
GPR55	0	NA	NA	NA	NA
SPATA3-AS1	0	NA	NA	NA	NA
B3GNT7	0	NA	NA	NA	NA
AC017104.6	0	NA	NA	NA	NA
UGT1A8	0	NA	NA	NA	NA
AC114812.2	0	NA	NA	NA	NA
HJURP	0	NA	NA	NA	NA
AC097713.3	0	NA	NA	NA	NA
LINC01173	0	NA	NA	NA	NA
AC107079.1	0	NA	NA	NA	NA
MLPH	0	NA	NA	NA	NA
ESPNL	0	NA	NA	NA	NA
KLHL30	0	NA	NA	NA	NA
AC145625.2	0	NA	NA	NA	NA
AC017028.2	0	NA	NA	NA	NA
OR6B3	0	NA	NA	NA	NA
AC104809.2	0	NA	NA	NA	NA
AC131097.2	0	NA	NA	NA	NA
NEU4	0	NA	NA	NA	NA
FAM240C	0	NA	NA	NA	NA
LINC01238	0	NA	NA	NA	NA
AC087430.1	0	NA	NA	NA	NA
AC023483.1	0	NA	NA	NA	NA
AC026202.3	0	NA	NA	NA	NA
CIDEC	0	NA	NA	NA	NA
ATP2B2-IT2	0	NA	NA	NA	NA
WNT7A	0	NA	NA	NA	NA
AC090948.2	0	NA	NA	NA	NA
AC010727.1	0	NA	NA	NA	NA
AC091493.1	0	NA	NA	NA	NA
AC104451.2	0	NA	NA	NA	NA
AC116096.1	0	NA	NA	NA	NA
LINC00692	0	NA	NA	NA	NA
AC099754.1	0	NA	NA	NA	NA
EOMES	0	NA	NA	NA	NA
GADL1	0	NA	NA	NA	NA
AC123023.2	0	NA	NA	NA	NA
AC123023.1	0	NA	NA	NA	NA
AC018359.1	0	NA	NA	NA	NA
CSRNP1	0	NA	NA	NA	NA
AC092053.3	0	NA	NA	NA	NA
AC092053.4	0	NA	NA	NA	NA
LYZL4	0	NA	NA	NA	NA
HHATL	0	NA	NA	NA	NA
HHATL-AS1	0	NA	NA	NA	NA
AC006059.4	0	NA	NA	NA	NA
XCR1	0	NA	NA	NA	NA
CCR3	0	NA	NA	NA	NA
RHOA-IT1	0	NA	NA	NA	NA
UBA7	0	NA	NA	NA	NA
AC006252.1	0	NA	NA	NA	NA
SEMA3G	0	NA	NA	NA	NA
TNNC1	0	NA	NA	NA	NA
MUSTN1	0	NA	NA	NA	NA
AC115282.2	0	NA	NA	NA	NA
ESRG	0	NA	NA	NA	NA
AC092059.1	0	NA	NA	NA	NA
LINC02017	0	NA	NA	NA	NA
WNT5A-AS1	0	NA	NA	NA	NA
HTD2	0	NA	NA	NA	NA
AC098479.1	0	NA	NA	NA	NA
AC116036.2	0	NA	NA	NA	NA
AC119424.1	0	NA	NA	NA	NA
AC012557.1	0	NA	NA	NA	NA
LINC02040	0	NA	NA	NA	NA
MAGI1-IT1	0	NA	NA	NA	NA
AC112219.2	0	NA	NA	NA	NA
AC104435.2	0	NA	NA	NA	NA
AC117481.1	0	NA	NA	NA	NA
AC068756.1	0	NA	NA	NA	NA
AC023503.1	0	NA	NA	NA	NA
AC092825.1	0	NA	NA	NA	NA
POU1F1	0	NA	NA	NA	NA
HTR1F	0	NA	NA	NA	NA
AC026100.1	0	NA	NA	NA	NA
AC021660.2	0	NA	NA	NA	NA
AC020651.2	0	NA	NA	NA	NA
AC063938.1	0	NA	NA	NA	NA
RETNLB	0	NA	NA	NA	NA
C3orf85	0	NA	NA	NA	NA
DPPA2	0	NA	NA	NA	NA
AC092916.1	0	NA	NA	NA	NA
TBILA	0	NA	NA	NA	NA
AC073352.2	0	NA	NA	NA	NA
ADPRH	0	NA	NA	NA	NA
AC072026.3	0	NA	NA	NA	NA
CD86	0	NA	NA	NA	NA
CSTA	0	NA	NA	NA	NA
AC112503.2	0	NA	NA	NA	NA
ROPN1	0	NA	NA	NA	NA
ALDH1L1-AS2	0	NA	NA	NA	NA
AC063919.2	0	NA	NA	NA	NA
DNAJB8-AS1	0	NA	NA	NA	NA
AC112484.3	0	NA	NA	NA	NA
AC108673.2	0	NA	NA	NA	NA
AC022296.4	0	NA	NA	NA	NA
AC108727.1	0	NA	NA	NA	NA
RASA2-IT1	0	NA	NA	NA	NA
AC109992.2	0	NA	NA	NA	NA
AC021074.3	0	NA	NA	NA	NA
SLC9A9-AS1	0	NA	NA	NA	NA
AC055758.2	0	NA	NA	NA	NA
AC107021.2	0	NA	NA	NA	NA
LINC02046	0	NA	NA	NA	NA
AC092979.2	0	NA	NA	NA	NA
TM4SF18	0	NA	NA	NA	NA
TM4SF1	0	NA	NA	NA	NA
LINC01214	0	NA	NA	NA	NA
AC078816.1	0	NA	NA	NA	NA
AADACL2	0	NA	NA	NA	NA
AC108718.1	0	NA	NA	NA	NA
MBNL1-AS1	0	NA	NA	NA	NA
AC068985.1	0	NA	NA	NA	NA
MME-AS1	0	NA	NA	NA	NA
AC104472.1	0	NA	NA	NA	NA
AC092944.3	0	NA	NA	NA	NA
SHOX2	0	NA	NA	NA	NA
AC080013.6	0	NA	NA	NA	NA
IQCJ-SCHIP1-AS1	0	NA	NA	NA	NA
C3orf80	0	NA	NA	NA	NA
LINC01324	0	NA	NA	NA	NA
SI	0	NA	NA	NA	NA
AC069439.2	0	NA	NA	NA	NA
AC026353.1	0	NA	NA	NA	NA
AC124893.1	0	NA	NA	NA	NA
AC092954.2	0	NA	NA	NA	NA
TERC	0	NA	NA	NA	NA
AC078795.3	0	NA	NA	NA	NA
TNFSF10	0	NA	NA	NA	NA
AC008180.2	0	NA	NA	NA	NA
AC007620.3	0	NA	NA	NA	NA
AC090425.3	0	NA	NA	NA	NA
AC012081.1	0	NA	NA	NA	NA
LINC02031	0	NA	NA	NA	NA
AC131235.3	0	NA	NA	NA	NA
THPO	0	NA	NA	NA	NA
AC107294.3	0	NA	NA	NA	NA
ADIPOQ	0	NA	NA	NA	NA
AC007920.2	0	NA	NA	NA	NA
TMEM207	0	NA	NA	NA	NA
OSTN-AS1	0	NA	NA	NA	NA
ATP13A5-AS1	0	NA	NA	NA	NA
AC080129.1	0	NA	NA	NA	NA
AC080129.2	0	NA	NA	NA	NA
LINC02037	0	NA	NA	NA	NA
LINC02048	0	NA	NA	NA	NA
LINC01972	0	NA	NA	NA	NA
APOD	0	NA	NA	NA	NA
SMCO1	0	NA	NA	NA	NA
LINC01063	0	NA	NA	NA	NA
AC011322.1	0	NA	NA	NA	NA
AL121981.1	0	NA	NA	NA	NA
AC128709.3	0	NA	NA	NA	NA
SLC49A3	0	NA	NA	NA	NA
AC139887.1	0	NA	NA	NA	NA
AC139887.5	0	NA	NA	NA	NA
AC092535.5	0	NA	NA	NA	NA
AC147067.1	0	NA	NA	NA	NA
STX18-IT1	0	NA	NA	NA	NA
S100P	0	NA	NA	NA	NA
AC097381.1	0	NA	NA	NA	NA
AC108199.1	0	NA	NA	NA	NA
AC108037.1	0	NA	NA	NA	NA
AC007370.1	0	NA	NA	NA	NA
AC073848.1	0	NA	NA	NA	NA
AC097505.1	0	NA	NA	NA	NA
AC104662.1	0	NA	NA	NA	NA
LINC02357	0	NA	NA	NA	NA
AC024132.3	0	NA	NA	NA	NA
AC007106.1	0	NA	NA	NA	NA
AC109349.1	0	NA	NA	NA	NA
LINC02472	0	NA	NA	NA	NA
AC093689.1	0	NA	NA	NA	NA
AL136537.1	0	NA	NA	NA	NA
LINC02513	0	NA	NA	NA	NA
LINC01259	0	NA	NA	NA	NA
TLR10	0	NA	NA	NA	NA
CHRNA9	0	NA	NA	NA	NA
AC107398.4	0	NA	NA	NA	NA
ZAR1	0	NA	NA	NA	NA
AC027271.1	0	NA	NA	NA	NA
GSX2	0	NA	NA	NA	NA
AC098868.1	0	NA	NA	NA	NA
AC069200.1	0	NA	NA	NA	NA
EXOC1L	0	NA	NA	NA	NA
AC093730.1	0	NA	NA	NA	NA
AC104137.1	0	NA	NA	NA	NA
SULT1B1	0	NA	NA	NA	NA
AMTN	0	NA	NA	NA	NA
ENAM	0	NA	NA	NA	NA
GC	0	NA	NA	NA	NA
ALB	0	NA	NA	NA	NA
RASSF6	0	NA	NA	NA	NA
CXCL6	0	NA	NA	NA	NA
AC097709.1	0	NA	NA	NA	NA
CXCL3	0	NA	NA	NA	NA
CXCL2	0	NA	NA	NA	NA
AC025244.1	0	NA	NA	NA	NA
AC096759.2	0	NA	NA	NA	NA
LINC01094	0	NA	NA	NA	NA
AC112253.1	0	NA	NA	NA	NA
LINC00989	0	NA	NA	NA	NA
AC067942.4	0	NA	NA	NA	NA
AC108021.1	0	NA	NA	NA	NA
AC097520.2	0	NA	NA	NA	NA
AC108067.1	0	NA	NA	NA	NA
AC108515.1	0	NA	NA	NA	NA
C4orf17	0	NA	NA	NA	NA
AP001961.1	0	NA	NA	NA	NA
AC004047.1	0	NA	NA	NA	NA
AC008243.1	0	NA	NA	NA	NA
AC104663.1	0	NA	NA	NA	NA
ETNPPL	0	NA	NA	NA	NA
AC004067.1	0	NA	NA	NA	NA
AC098798.1	0	NA	NA	NA	NA
AC093879.2	0	NA	NA	NA	NA
LINC02263	0	NA	NA	NA	NA
QRFPR	0	NA	NA	NA	NA
AC079341.2	0	NA	NA	NA	NA
ADAD1	0	NA	NA	NA	NA
LINC02435	0	NA	NA	NA	NA
LINC02516	0	NA	NA	NA	NA
AC078850.2	0	NA	NA	NA	NA
LINC02510	0	NA	NA	NA	NA
AC116563.1	0	NA	NA	NA	NA
AC131956.2	0	NA	NA	NA	NA
AC131956.1	0	NA	NA	NA	NA
AC093903.1	0	NA	NA	NA	NA
AC109927.2	0	NA	NA	NA	NA
AC112236.2	0	NA	NA	NA	NA
AC112236.3	0	NA	NA	NA	NA
AC112236.1	0	NA	NA	NA	NA
AC107220.1	0	NA	NA	NA	NA
AC139720.2	0	NA	NA	NA	NA
REELD1	0	NA	NA	NA	NA
AC092435.2	0	NA	NA	NA	NA
FAM160A1-DT	0	NA	NA	NA	NA
AC079340.1	0	NA	NA	NA	NA
AC080078.2	0	NA	NA	NA	NA
AC009567.1	0	NA	NA	NA	NA
RBM46	0	NA	NA	NA	NA
TDO2	0	NA	NA	NA	NA
AC092608.1	0	NA	NA	NA	NA
LINC02477	0	NA	NA	NA	NA
AC021134.2	0	NA	NA	NA	NA
AC106872.12	0	NA	NA	NA	NA
AC021151.1	0	NA	NA	NA	NA
LINC02174	0	NA	NA	NA	NA
NEIL3	0	NA	NA	NA	NA
AC103879.1	0	NA	NA	NA	NA
AC020551.1	0	NA	NA	NA	NA
AC108477.1	0	NA	NA	NA	NA
F11	0	NA	NA	NA	NA
MTNR1A	0	NA	NA	NA	NA
AC107050.1	0	NA	NA	NA	NA
AC108865.1	0	NA	NA	NA	NA
AC108865.2	0	NA	NA	NA	NA
LINC01596	0	NA	NA	NA	NA
AC026740.3	0	NA	NA	NA	NA
AC116351.1	0	NA	NA	NA	NA
SLC6A18	0	NA	NA	NA	NA
TERT	0	NA	NA	NA	NA
LINC01511	0	NA	NA	NA	NA
SLC6A3	0	NA	NA	NA	NA
IRX4	0	NA	NA	NA	NA
AC126768.1	0	NA	NA	NA	NA
IRX1	0	NA	NA	NA	NA
LINC02226	0	NA	NA	NA	NA
AC021088.1	0	NA	NA	NA	NA
AC027335.1	0	NA	NA	NA	NA
ANKRD33B-AS1	0	NA	NA	NA	NA
LINC02220	0	NA	NA	NA	NA
AC016575.2	0	NA	NA	NA	NA
AC106744.1	0	NA	NA	NA	NA
PRDM9	0	NA	NA	NA	NA
AC099499.1	0	NA	NA	NA	NA
AC025475.1	0	NA	NA	NA	NA
AC113355.1	0	NA	NA	NA	NA
LINC02064	0	NA	NA	NA	NA
AC099517.1	0	NA	NA	NA	NA
AC022447.5	0	NA	NA	NA	NA
LINC02160	0	NA	NA	NA	NA
RXFP3	0	NA	NA	NA	NA
AC025754.2	0	NA	NA	NA	NA
EGFLAM-AS3	0	NA	NA	NA	NA
AC008964.1	0	NA	NA	NA	NA
AC114977.1	0	NA	NA	NA	NA
MROH2B	0	NA	NA	NA	NA
AC008945.2	0	NA	NA	NA	NA
FGF10	0	NA	NA	NA	NA
AC114954.1	0	NA	NA	NA	NA
LINC02118	0	NA	NA	NA	NA
AC008966.3	0	NA	NA	NA	NA
AC025175.1	0	NA	NA	NA	NA
AC034238.1	0	NA	NA	NA	NA
GZMA	0	NA	NA	NA	NA
AC022431.1	0	NA	NA	NA	NA
AC008937.1	0	NA	NA	NA	NA
AC104113.1	0	NA	NA	NA	NA
AC008877.1	0	NA	NA	NA	NA
LRRC70	0	NA	NA	NA	NA
AC092354.2	0	NA	NA	NA	NA
AC010359.2	0	NA	NA	NA	NA
LINC02229	0	NA	NA	NA	NA
CD180	0	NA	NA	NA	NA
AC024581.1	0	NA	NA	NA	NA
AC010273.3	0	NA	NA	NA	NA
TMEM171	0	NA	NA	NA	NA
AC116345.1	0	NA	NA	NA	NA
GCNT4	0	NA	NA	NA	NA
AC008897.2	0	NA	NA	NA	NA
AC008897.3	0	NA	NA	NA	NA
LINC01338	0	NA	NA	NA	NA
HAPLN1	0	NA	NA	NA	NA
LINC02161	0	NA	NA	NA	NA
AC093510.2	0	NA	NA	NA	NA
AC074132.1	0	NA	NA	NA	NA
AC123595.2	0	NA	NA	NA	NA
AC025766.1	0	NA	NA	NA	NA
AC008534.1	0	NA	NA	NA	NA
MCTP1-AS1	0	NA	NA	NA	NA
AC094108.1	0	NA	NA	NA	NA
AC011362.1	0	NA	NA	NA	NA
AC091987.1	0	NA	NA	NA	NA
AC008494.3	0	NA	NA	NA	NA
AC010255.3	0	NA	NA	NA	NA
AC113349.2	0	NA	NA	NA	NA
AC016556.1	0	NA	NA	NA	NA
AC025465.2	0	NA	NA	NA	NA
AC008679.1	0	NA	NA	NA	NA
AC063976.1	0	NA	NA	NA	NA
AC116366.1	0	NA	NA	NA	NA
AC010240.3	0	NA	NA	NA	NA
AC104109.2	0	NA	NA	NA	NA
CATSPER3	0	NA	NA	NA	NA
AC008406.1	0	NA	NA	NA	NA
C5orf66-AS2	0	NA	NA	NA	NA
AC026691.1	0	NA	NA	NA	NA
TIFAB	0	NA	NA	NA	NA
AC034206.1	0	NA	NA	NA	NA
LECT2	0	NA	NA	NA	NA
TGFBI	0	NA	NA	NA	NA
KIF20A	0	NA	NA	NA	NA
AC008667.4	0	NA	NA	NA	NA
AC011379.1	0	NA	NA	NA	NA
PCDHB1	0	NA	NA	NA	NA
AC244517.9	0	NA	NA	NA	NA
PCDHGC4	0	NA	NA	NA	NA
PCDHGC5	0	NA	NA	NA	NA
AC005740.4	0	NA	NA	NA	NA
SPINK1	0	NA	NA	NA	NA
SCGB3A2	0	NA	NA	NA	NA
C5orf46	0	NA	NA	NA	NA
AC022100.1	0	NA	NA	NA	NA
TIMD4	0	NA	NA	NA	NA
AC025437.4	0	NA	NA	NA	NA
AC091979.1	0	NA	NA	NA	NA
AC008456.1	0	NA	NA	NA	NA
AC011363.1	0	NA	NA	NA	NA
LINC02159	0	NA	NA	NA	NA
HMMR-AS1	0	NA	NA	NA	NA
AC010291.1	0	NA	NA	NA	NA
AC008662.1	0	NA	NA	NA	NA
AC091820.1	0	NA	NA	NA	NA
AC011365.2	0	NA	NA	NA	NA
AC011365.1	0	NA	NA	NA	NA
AC011389.2	0	NA	NA	NA	NA
LCP2	0	NA	NA	NA	NA
LINC01944	0	NA	NA	NA	NA
AC027309.1	0	NA	NA	NA	NA
MSX2	0	NA	NA	NA	NA
AC139491.4	0	NA	NA	NA	NA
AC145098.1	0	NA	NA	NA	NA
AC104117.5	0	NA	NA	NA	NA
C5orf60	0	NA	NA	NA	NA
AC010285.1	0	NA	NA	NA	NA
OR2V2	0	NA	NA	NA	NA
AC008443.2	0	NA	NA	NA	NA
IRF4	0	NA	NA	NA	NA
AL031768.1	0	NA	NA	NA	NA
AL391422.4	0	NA	NA	NA	NA
AL136309.2	0	NA	NA	NA	NA
AL162718.3	0	NA	NA	NA	NA
AL356747.1	0	NA	NA	NA	NA
AL162719.1	0	NA	NA	NA	NA
AL031123.4	0	NA	NA	NA	NA
AL355336.1	0	NA	NA	NA	NA
AL139095.5	0	NA	NA	NA	NA
AL139039.3	0	NA	NA	NA	NA
AL022098.1	0	NA	NA	NA	NA
AL157373.1	0	NA	NA	NA	NA
AL157373.2	0	NA	NA	NA	NA
AL353152.2	0	NA	NA	NA	NA
AL080313.1	0	NA	NA	NA	NA
JARID2-AS1	0	NA	NA	NA	NA
AL133405.1	0	NA	NA	NA	NA
AL138740.1	0	NA	NA	NA	NA
STMND1	0	NA	NA	NA	NA
NHLRC1	0	NA	NA	NA	NA
AL158198.2	0	NA	NA	NA	NA
AL031767.1	0	NA	NA	NA	NA
KAAG1	0	NA	NA	NA	NA
AL133268.4	0	NA	NA	NA	NA
SLC17A1	0	NA	NA	NA	NA
SLC17A3	0	NA	NA	NA	NA
U91328.3	0	NA	NA	NA	NA
HIST1H4B	0	NA	NA	NA	NA
HIST1H2AB	0	NA	NA	NA	NA
HIST1H2AD	0	NA	NA	NA	NA
HIST1H3F	0	NA	NA	NA	NA
BTN1A1	0	NA	NA	NA	NA
AL513548.3	0	NA	NA	NA	NA
POM121L2	0	NA	NA	NA	NA
HIST1H3H	0	NA	NA	NA	NA
OR2B6	0	NA	NA	NA	NA
Z98745.1	0	NA	NA	NA	NA
GPX6	0	NA	NA	NA	NA
GPX5	0	NA	NA	NA	NA
HCG14	0	NA	NA	NA	NA
AL662791.2	0	NA	NA	NA	NA
AL645937.2	0	NA	NA	NA	NA
OR11A1	0	NA	NA	NA	NA
MOG	0	NA	NA	NA	NA
AL645939.4	0	NA	NA	NA	NA
HLA-G	0	NA	NA	NA	NA
C4A	0	NA	NA	NA	NA
HLA-DOB	0	NA	NA	NA	NA
IP6K3	0	NA	NA	NA	NA
LINC01016	0	NA	NA	NA	NA
CLPSL2	0	NA	NA	NA	NA
BNIP5	0	NA	NA	NA	NA
Z84484.1	0	NA	NA	NA	NA
AL353597.1	0	NA	NA	NA	NA
KCNK5	0	NA	NA	NA	NA
KCNK17	0	NA	NA	NA	NA
TREML4	0	NA	NA	NA	NA
AL355802.3	0	NA	NA	NA	NA
AL136140.1	0	NA	NA	NA	NA
ANKRD66	0	NA	NA	NA	NA
MEP1A	0	NA	NA	NA	NA
CRISP2	0	NA	NA	NA	NA
CRISP1	0	NA	NA	NA	NA
AL132799.1	0	NA	NA	NA	NA
GSTA2	0	NA	NA	NA	NA
GSTA3	0	NA	NA	NA	NA
MLIP-AS1	0	NA	NA	NA	NA
AL135905.1	0	NA	NA	NA	NA
AL646090.2	0	NA	NA	NA	NA
AL589935.3	0	NA	NA	NA	NA
AL136164.1	0	NA	NA	NA	NA
AL035467.2	0	NA	NA	NA	NA
KCNQ5-AS1	0	NA	NA	NA	NA
AL445465.2	0	NA	NA	NA	NA
AL450327.1	0	NA	NA	NA	NA
AL122017.1	0	NA	NA	NA	NA
AL121977.2	0	NA	NA	NA	NA
LINC01611	0	NA	NA	NA	NA
TBX18	0	NA	NA	NA	NA
AL121787.1	0	NA	NA	NA	NA
AL080284.1	0	NA	NA	NA	NA
AL359987.1	0	NA	NA	NA	NA
AL157378.1	0	NA	NA	NA	NA
AL033379.1	0	NA	NA	NA	NA
AL080316.1	0	NA	NA	NA	NA
AL357315.1	0	NA	NA	NA	NA
LINC02836	0	NA	NA	NA	NA
AL109920.1	0	NA	NA	NA	NA
AL512303.1	0	NA	NA	NA	NA
DDO	0	NA	NA	NA	NA
Z99289.1	0	NA	NA	NA	NA
AL513123.1	0	NA	NA	NA	NA
LINC02541	0	NA	NA	NA	NA
CALHM5	0	NA	NA	NA	NA
ROS1	0	NA	NA	NA	NA
LINC02523	0	NA	NA	NA	NA
VNN3	0	NA	NA	NA	NA
VNN2	0	NA	NA	NA	NA
AL024497.1	0	NA	NA	NA	NA
AL024497.2	0	NA	NA	NA	NA
AL450270.1	0	NA	NA	NA	NA
LINC01312	0	NA	NA	NA	NA
AL121970.1	0	NA	NA	NA	NA
AL035604.1	0	NA	NA	NA	NA
AL024508.2	0	NA	NA	NA	NA
IL20RA	0	NA	NA	NA	NA
AL591468.1	0	NA	NA	NA	NA
PBOV1	0	NA	NA	NA	NA
SMIM28	0	NA	NA	NA	NA
AL050338.2	0	NA	NA	NA	NA
GJE1	0	NA	NA	NA	NA
ADGRG6	0	NA	NA	NA	NA
AL359313.1	0	NA	NA	NA	NA
AL078581.3	0	NA	NA	NA	NA
AL450344.3	0	NA	NA	NA	NA
AL450344.2	0	NA	NA	NA	NA
SYNE1-AS1	0	NA	NA	NA	NA
NANOGP11	0	NA	NA	NA	NA
AL357075.3	0	NA	NA	NA	NA
AL360169.1	0	NA	NA	NA	NA
AL078604.2	0	NA	NA	NA	NA
AL591069.1	0	NA	NA	NA	NA
AL132982.1	0	NA	NA	NA	NA
AL590286.2	0	NA	NA	NA	NA
AL137005.1	0	NA	NA	NA	NA
AL450345.2	0	NA	NA	NA	NA
AL121956.1	0	NA	NA	NA	NA
AL121956.4	0	NA	NA	NA	NA
RPS6KA2-IT1	0	NA	NA	NA	NA
AL121935.2	0	NA	NA	NA	NA
TCP10L2	0	NA	NA	NA	NA
UNC93A	0	NA	NA	NA	NA
LINC02538	0	NA	NA	NA	NA
AL009178.2	0	NA	NA	NA	NA
KIF25-AS1	0	NA	NA	NA	NA
AL611929.1	0	NA	NA	NA	NA
AL606970.4	0	NA	NA	NA	NA
LINC01624	0	NA	NA	NA	NA
AC215522.3	0	NA	NA	NA	NA
AC188617.2	0	NA	NA	NA	NA
AC147651.4	0	NA	NA	NA	NA
AC091729.2	0	NA	NA	NA	NA
AC074389.1	0	NA	NA	NA	NA
GRIFIN	0	NA	NA	NA	NA
AC024028.1	0	NA	NA	NA	NA
AC004948.1	0	NA	NA	NA	NA
AC006042.4	0	NA	NA	NA	NA
AC007009.1	0	NA	NA	NA	NA
AC004879.1	0	NA	NA	NA	NA
AC006150.1	0	NA	NA	NA	NA
AC006458.1	0	NA	NA	NA	NA
LINC02587	0	NA	NA	NA	NA
AC005014.2	0	NA	NA	NA	NA
MACC1-AS1	0	NA	NA	NA	NA
SP8	0	NA	NA	NA	NA
AC005082.1	0	NA	NA	NA	NA
AC005100.1	0	NA	NA	NA	NA
AC004947.1	0	NA	NA	NA	NA
AC004947.3	0	NA	NA	NA	NA
AC005154.3	0	NA	NA	NA	NA
AC008080.2	0	NA	NA	NA	NA
AC007350.1	0	NA	NA	NA	NA
AC007652.3	0	NA	NA	NA	NA
AC006960.3	0	NA	NA	NA	NA
TRGC2	0	NA	NA	NA	NA
LINC01449	0	NA	NA	NA	NA
MYO1G	0	NA	NA	NA	NA
AC023669.2	0	NA	NA	NA	NA
AC004870.3	0	NA	NA	NA	NA
AC087175.1	0	NA	NA	NA	NA
AC020743.2	0	NA	NA	NA	NA
AC079763.1	0	NA	NA	NA	NA
LINC01446	0	NA	NA	NA	NA
LINC02854	0	NA	NA	NA	NA
AC099681.1	0	NA	NA	NA	NA
AC099654.16	0	NA	NA	NA	NA
ZNF716	0	NA	NA	NA	NA
AC092634.4	0	NA	NA	NA	NA
ZNF727	0	NA	NA	NA	NA
AC073270.2	0	NA	NA	NA	NA
AC073349.1	0	NA	NA	NA	NA
AC092637.1	0	NA	NA	NA	NA
AC069280.1	0	NA	NA	NA	NA
CT66	0	NA	NA	NA	NA
ELN-AS1	0	NA	NA	NA	NA
AC211433.2	0	NA	NA	NA	NA
CCL24	0	NA	NA	NA	NA
AC007003.1	0	NA	NA	NA	NA
AC079799.1	0	NA	NA	NA	NA
TEX47	0	NA	NA	NA	NA
HEPACAM2	0	NA	NA	NA	NA
CALCR	0	NA	NA	NA	NA
AC002074.2	0	NA	NA	NA	NA
PON3	0	NA	NA	NA	NA
AC005021.1	0	NA	NA	NA	NA
PDK4	0	NA	NA	NA	NA
DLX5	0	NA	NA	NA	NA
OCM2	0	NA	NA	NA	NA
AC093799.1	0	NA	NA	NA	NA
AC004522.4	0	NA	NA	NA	NA
AC092849.1	0	NA	NA	NA	NA
MOGAT3	0	NA	NA	NA	NA
AC005050.1	0	NA	NA	NA	NA
PIK3CG	0	NA	NA	NA	NA
AC018464.1	0	NA	NA	NA	NA
AC003992.1	0	NA	NA	NA	NA
LINC01393	0	NA	NA	NA	NA
LINC01392	0	NA	NA	NA	NA
AC000061.1	0	NA	NA	NA	NA
AC004946.1	0	NA	NA	NA	NA
FEZF1	0	NA	NA	NA	NA
SLC13A1	0	NA	NA	NA	NA
HYAL4	0	NA	NA	NA	NA
IRF5	0	NA	NA	NA	NA
AC011005.1	0	NA	NA	NA	NA
CPA4	0	NA	NA	NA	NA
CPA5	0	NA	NA	NA	NA
AC234644.2	0	NA	NA	NA	NA
AC009518.1	0	NA	NA	NA	NA
AC008154.2	0	NA	NA	NA	NA
AKR1B10	0	NA	NA	NA	NA
AC009276.1	0	NA	NA	NA	NA
AC091736.1	0	NA	NA	NA	NA
TAS2R3	0	NA	NA	NA	NA
AC245427.2	0	NA	NA	NA	NA
LLCFC1	0	NA	NA	NA	NA
AC073342.2	0	NA	NA	NA	NA
EPHA1	0	NA	NA	NA	NA
OR2F1	0	NA	NA	NA	NA
OR2A5	0	NA	NA	NA	NA
OR2A14	0	NA	NA	NA	NA
OR2A7	0	NA	NA	NA	NA
ARHGEF5	0	NA	NA	NA	NA
AC073140.2	0	NA	NA	NA	NA
AC073140.1	0	NA	NA	NA	NA
AC092681.2	0	NA	NA	NA	NA
AC006008.1	0	NA	NA	NA	NA
ZBED6CL	0	NA	NA	NA	NA
AC005586.2	0	NA	NA	NA	NA
GIMAP2	0	NA	NA	NA	NA
GIMAP1	0	NA	NA	NA	NA
GIMAP5	0	NA	NA	NA	NA
GBX1	0	NA	NA	NA	NA
CRYGN	0	NA	NA	NA	NA
AC008060.3	0	NA	NA	NA	NA
CNPY1	0	NA	NA	NA	NA
AC008060.2	0	NA	NA	NA	NA
AC004863.1	0	NA	NA	NA	NA
AC007269.1	0	NA	NA	NA	NA
AF067845.5	0	NA	NA	NA	NA
AC019257.9	0	NA	NA	NA	NA
DEFA5	0	NA	NA	NA	NA
ZNF705G	0	NA	NA	NA	NA
AC114550.1	0	NA	NA	NA	NA
AC022784.6	0	NA	NA	NA	NA
AC022784.2	0	NA	NA	NA	NA
AF131215.3	0	NA	NA	NA	NA
LINC00208	0	NA	NA	NA	NA
FGF20	0	NA	NA	NA	NA
AP006248.4	0	NA	NA	NA	NA
AP006248.6	0	NA	NA	NA	NA
AC027117.1	0	NA	NA	NA	NA
AC025062.3	0	NA	NA	NA	NA
AC105206.1	0	NA	NA	NA	NA
AC107959.3	0	NA	NA	NA	NA
AC100861.1	0	NA	NA	NA	NA
AC012574.2	0	NA	NA	NA	NA
ADAM7	0	NA	NA	NA	NA
AC107373.3	0	NA	NA	NA	NA
AC041005.1	0	NA	NA	NA	NA
AC011726.3	0	NA	NA	NA	NA
NUGGC	0	NA	NA	NA	NA
AC108449.2	0	NA	NA	NA	NA
AC090820.2	0	NA	NA	NA	NA
AC102945.1	0	NA	NA	NA	NA
NRG1-IT3	0	NA	NA	NA	NA
AC067838.1	0	NA	NA	NA	NA
LINC01288	0	NA	NA	NA	NA
AC137579.1	0	NA	NA	NA	NA
AC138356.3	0	NA	NA	NA	NA
AC087623.3	0	NA	NA	NA	NA
AC016813.1	0	NA	NA	NA	NA
ADAM18	0	NA	NA	NA	NA
ADAM2	0	NA	NA	NA	NA
AC027702.1	0	NA	NA	NA	NA
AC103724.3	0	NA	NA	NA	NA
AC024451.4	0	NA	NA	NA	NA
LINC02847	0	NA	NA	NA	NA
AC100805.1	0	NA	NA	NA	NA
PPDPFL	0	NA	NA	NA	NA
AC012413.1	0	NA	NA	NA	NA
AC027250.2	0	NA	NA	NA	NA
CERNA3	0	NA	NA	NA	NA
AC120042.1	0	NA	NA	NA	NA
AC018953.1	0	NA	NA	NA	NA
LINC00251	0	NA	NA	NA	NA
CRH	0	NA	NA	NA	NA
RRS1-AS1	0	NA	NA	NA	NA
AC083967.1	0	NA	NA	NA	NA
PRDM14	0	NA	NA	NA	NA
AC022730.4	0	NA	NA	NA	NA
AC022893.3	0	NA	NA	NA	NA
AC087672.2	0	NA	NA	NA	NA
AC011632.2	0	NA	NA	NA	NA
LINC02605	0	NA	NA	NA	NA
AC138646.1	0	NA	NA	NA	NA
AC079209.1	0	NA	NA	NA	NA
PMP2	0	NA	NA	NA	NA
FABP9	0	NA	NA	NA	NA
AC011773.2	0	NA	NA	NA	NA
AC100801.2	0	NA	NA	NA	NA
AC103760.1	0	NA	NA	NA	NA
DCAF4L2	0	NA	NA	NA	NA
AC104211.4	0	NA	NA	NA	NA
AC010834.1	0	NA	NA	NA	NA
AC010834.2	0	NA	NA	NA	NA
LINC01298	0	NA	NA	NA	NA
AC012339.1	0	NA	NA	NA	NA
TSPYL5	0	NA	NA	NA	NA
AP003550.1	0	NA	NA	NA	NA
AC025370.1	0	NA	NA	NA	NA
AC073023.1	0	NA	NA	NA	NA
LINC01608	0	NA	NA	NA	NA
AF178030.1	0	NA	NA	NA	NA
AC021733.2	0	NA	NA	NA	NA
AC068413.1	0	NA	NA	NA	NA
AC100872.2	0	NA	NA	NA	NA
AC016405.3	0	NA	NA	NA	NA
AC016405.2	0	NA	NA	NA	NA
FER1L6-AS1	0	NA	NA	NA	NA
AC009908.1	0	NA	NA	NA	NA
AC091114.1	0	NA	NA	NA	NA
AC084116.2	0	NA	NA	NA	NA
AC018714.2	0	NA	NA	NA	NA
POU5F1B	0	NA	NA	NA	NA
CCN4	0	NA	NA	NA	NA
AC103955.1	0	NA	NA	NA	NA
AC105213.1	0	NA	NA	NA	NA
AC087354.1	0	NA	NA	NA	NA
AC134682.1	0	NA	NA	NA	NA
AC108002.2	0	NA	NA	NA	NA
LY6K	0	NA	NA	NA	NA
AC083841.2	0	NA	NA	NA	NA
AC067930.3	0	NA	NA	NA	NA
AC234917.1	0	NA	NA	NA	NA
AC234917.2	0	NA	NA	NA	NA
OPLAH	0	NA	NA	NA	NA
FAM138C	0	NA	NA	NA	NA
PGM5P3-AS1	0	NA	NA	NA	NA
FOXD4	0	NA	NA	NA	NA
AL392089.1	0	NA	NA	NA	NA
DMRT3	0	NA	NA	NA	NA
DMRT2	0	NA	NA	NA	NA
AL358053.1	0	NA	NA	NA	NA
AL137071.1	0	NA	NA	NA	NA
IGHEP2	0	NA	NA	NA	NA
AL135786.2	0	NA	NA	NA	NA
AL135923.2	0	NA	NA	NA	NA
AL449983.1	0	NA	NA	NA	NA
BNC2-AS1	0	NA	NA	NA	NA
AL442638.1	0	NA	NA	NA	NA
AL161909.2	0	NA	NA	NA	NA
CDKN2A	0	NA	NA	NA	NA
IZUMO3	0	NA	NA	NA	NA
AL356133.2	0	NA	NA	NA	NA
AL360014.1	0	NA	NA	NA	NA
TAF1L	0	NA	NA	NA	NA
AL139008.2	0	NA	NA	NA	NA
AL356489.1	0	NA	NA	NA	NA
AL133410.2	0	NA	NA	NA	NA
OR13J1	0	NA	NA	NA	NA
HRCT1	0	NA	NA	NA	NA
AL135841.1	0	NA	NA	NA	NA
AL161781.2	0	NA	NA	NA	NA
LINC01627	0	NA	NA	NA	NA
FAM201A	0	NA	NA	NA	NA
AL591543.1	0	NA	NA	NA	NA
FAM74A1	0	NA	NA	NA	NA
BX005214.2	0	NA	NA	NA	NA
BX255923.1	0	NA	NA	NA	NA
BX088651.2	0	NA	NA	NA	NA
AL391987.4	0	NA	NA	NA	NA
FAM242E	0	NA	NA	NA	NA
CR769776.3	0	NA	NA	NA	NA
AL161457.1	0	NA	NA	NA	NA
VPS13A-AS1	0	NA	NA	NA	NA
LNCARSR	0	NA	NA	NA	NA
AL356134.1	0	NA	NA	NA	NA
LINC02834	0	NA	NA	NA	NA
AL353150.1	0	NA	NA	NA	NA
BX470209.2	0	NA	NA	NA	NA
MIR4290HG	0	NA	NA	NA	NA
AL355607.1	0	NA	NA	NA	NA
AL355607.2	0	NA	NA	NA	NA
AL136981.3	0	NA	NA	NA	NA
SUSD3	0	NA	NA	NA	NA
AL157936.1	0	NA	NA	NA	NA
AL807757.2	0	NA	NA	NA	NA
AL354893.2	0	NA	NA	NA	NA
AL161729.2	0	NA	NA	NA	NA
AL392185.1	0	NA	NA	NA	NA
AL354861.3	0	NA	NA	NA	NA
HSD17B3	0	NA	NA	NA	NA
HSD17B3-AS1	0	NA	NA	NA	NA
AL512590.3	0	NA	NA	NA	NA
AL359182.1	0	NA	NA	NA	NA
TAL2	0	NA	NA	NA	NA
AL358779.1	0	NA	NA	NA	NA
AL135787.1	0	NA	NA	NA	NA
AL139041.1	0	NA	NA	NA	NA
FAM225B	0	NA	NA	NA	NA
TNFSF8	0	NA	NA	NA	NA
LINC00474	0	NA	NA	NA	NA
AL161630.1	0	NA	NA	NA	NA
TLR4	0	NA	NA	NA	NA
PTGS1	0	NA	NA	NA	NA
AC007066.3	0	NA	NA	NA	NA
WDR38	0	NA	NA	NA	NA
AL162391.1	0	NA	NA	NA	NA
AL161908.1	0	NA	NA	NA	NA
AL359091.1	0	NA	NA	NA	NA
AL391056.1	0	NA	NA	NA	NA
PRRX2-AS1	0	NA	NA	NA	NA
GPRACR	0	NA	NA	NA	NA
AC002101.1	0	NA	NA	NA	NA
DBH-AS1	0	NA	NA	NA	NA
AL645768.1	0	NA	NA	NA	NA
AL353611.1	0	NA	NA	NA	NA
LINC01502	0	NA	NA	NA	NA
GLT6D1	0	NA	NA	NA	NA
AL138781.1	0	NA	NA	NA	NA
LHX3	0	NA	NA	NA	NA
AL807752.5	0	NA	NA	NA	NA
C8G	0	NA	NA	NA	NA
SLC34A3	0	NA	NA	NA	NA
BX255925.4	0	NA	NA	NA	NA
AC215217.1	0	NA	NA	NA	NA
LINC02639	0	NA	NA	NA	NA
LINC02660	0	NA	NA	NA	NA
LINC00702	0	NA	NA	NA	NA
AC022535.2	0	NA	NA	NA	NA
AC018978.1	0	NA	NA	NA	NA
LINC02657	0	NA	NA	NA	NA
LINC02642	0	NA	NA	NA	NA
LINC00709	0	NA	NA	NA	NA
AL138773.1	0	NA	NA	NA	NA
LINC02663	0	NA	NA	NA	NA
AL162408.1	0	NA	NA	NA	NA
AL355870.2	0	NA	NA	NA	NA
AL158168.1	0	NA	NA	NA	NA
LINC02654	0	NA	NA	NA	NA
SLC39A12-AS1	0	NA	NA	NA	NA
AL450384.1	0	NA	NA	NA	NA
AL512641.1	0	NA	NA	NA	NA
AL390961.2	0	NA	NA	NA	NA
LYZL1	0	NA	NA	NA	NA
AL590068.4	0	NA	NA	NA	NA
AL590068.2	0	NA	NA	NA	NA
AL359532.1	0	NA	NA	NA	NA
MACORIS	0	NA	NA	NA	NA
AL121749.1	0	NA	NA	NA	NA
ANKRD30A	0	NA	NA	NA	NA
AL132657.2	0	NA	NA	NA	NA
LINC01518	0	NA	NA	NA	NA
AL450326.1	0	NA	NA	NA	NA
AL450326.3	0	NA	NA	NA	NA
ZNF32-AS1	0	NA	NA	NA	NA
OR13A1	0	NA	NA	NA	NA
ANTXRL	0	NA	NA	NA	NA
AC074325.1	0	NA	NA	NA	NA
DRGX	0	NA	NA	NA	NA
C10orf53	0	NA	NA	NA	NA
ANK3-DT	0	NA	NA	NA	NA
LINC02621	0	NA	NA	NA	NA
SRGN	0	NA	NA	NA	NA
MYOZ1	0	NA	NA	NA	NA
AC022400.1	0	NA	NA	NA	NA
AL596247.1	0	NA	NA	NA	NA
KCNMA1-AS2	0	NA	NA	NA	NA
AC010163.1	0	NA	NA	NA	NA
EIF5AL1	0	NA	NA	NA	NA
CERNA2	0	NA	NA	NA	NA
C10orf99	0	NA	NA	NA	NA
LINC00858	0	NA	NA	NA	NA
LINC02647	0	NA	NA	NA	NA
LINC01520	0	NA	NA	NA	NA
OPN4	0	NA	NA	NA	NA
ADIRF	0	NA	NA	NA	NA
AL136982.2	0	NA	NA	NA	NA
FAM25A	0	NA	NA	NA	NA
AL138767.3	0	NA	NA	NA	NA
ACTA2-AS1	0	NA	NA	NA	NA
AL157394.3	0	NA	NA	NA	NA
AL365434.2	0	NA	NA	NA	NA
LINC00502	0	NA	NA	NA	NA
CYP26C1	0	NA	NA	NA	NA
AL139124.1	0	NA	NA	NA	NA
OPALIN	0	NA	NA	NA	NA
AL512424.1	0	NA	NA	NA	NA
AL133215.1	0	NA	NA	NA	NA
PITX3	0	NA	NA	NA	NA
AL139339.2	0	NA	NA	NA	NA
ITPRIP-AS1	0	NA	NA	NA	NA
CFAP58-DT	0	NA	NA	NA	NA
LINC02661	0	NA	NA	NA	NA
PDCD4-AS1	0	NA	NA	NA	NA
HABP2	0	NA	NA	NA	NA
AL592546.2	0	NA	NA	NA	NA
TDRD1	0	NA	NA	NA	NA
MIR3663HG	0	NA	NA	NA	NA
KCNK18	0	NA	NA	NA	NA
AL354863.1	0	NA	NA	NA	NA
AC063960.2	0	NA	NA	NA	NA
DMBT1	0	NA	NA	NA	NA
AL158835.2	0	NA	NA	NA	NA
AL157832.2	0	NA	NA	NA	NA
AL354950.2	0	NA	NA	NA	NA
VENTX	0	NA	NA	NA	NA
AL592071.1	0	NA	NA	NA	NA
FUOM	0	NA	NA	NA	NA
AC136475.3	0	NA	NA	NA	NA
IFITM1	0	NA	NA	NA	NA
AC136475.4	0	NA	NA	NA	NA
AC136475.8	0	NA	NA	NA	NA
AC136475.5	0	NA	NA	NA	NA
LINC02688	0	NA	NA	NA	NA
AC091196.1	0	NA	NA	NA	NA
LINC01150	0	NA	NA	NA	NA
TNNT3	0	NA	NA	NA	NA
ASCL2	0	NA	NA	NA	NA
KCNQ1-AS1	0	NA	NA	NA	NA
AC090587.2	0	NA	NA	NA	NA
OR52I2	0	NA	NA	NA	NA
OR51E2	0	NA	NA	NA	NA
HBB	0	NA	NA	NA	NA
HBG2	0	NA	NA	NA	NA
OR51B5	0	NA	NA	NA	NA
OR51B2	0	NA	NA	NA	NA
OR51B6	0	NA	NA	NA	NA
OR51M1	0	NA	NA	NA	NA
UBQLNL	0	NA	NA	NA	NA
OR52E5	0	NA	NA	NA	NA
RBMXL2	0	NA	NA	NA	NA
AC027804.1	0	NA	NA	NA	NA
AC107884.2	0	NA	NA	NA	NA
OR5P2	0	NA	NA	NA	NA
OR5P3	0	NA	NA	NA	NA
CASC23	0	NA	NA	NA	NA
TUB-AS1	0	NA	NA	NA	NA
AP006259.1	0	NA	NA	NA	NA
AC124276.1	0	NA	NA	NA	NA
AC079329.1	0	NA	NA	NA	NA
AC107881.1	0	NA	NA	NA	NA
AC013549.4	0	NA	NA	NA	NA
RASSF10	0	NA	NA	NA	NA
AC021269.3	0	NA	NA	NA	NA
INSC	0	NA	NA	NA	NA
LINC02751	0	NA	NA	NA	NA
AC073172.1	0	NA	NA	NA	NA
AC124798.2	0	NA	NA	NA	NA
USH1C	0	NA	NA	NA	NA
AC090099.1	0	NA	NA	NA	NA
AC009652.1	0	NA	NA	NA	NA
AC100768.1	0	NA	NA	NA	NA
MUC15	0	NA	NA	NA	NA
AC013714.1	0	NA	NA	NA	NA
AC090791.1	0	NA	NA	NA	NA
AC090124.1	0	NA	NA	NA	NA
WT1	0	NA	NA	NA	NA
FBXO3-DT	0	NA	NA	NA	NA
AL137224.1	0	NA	NA	NA	NA
EHF	0	NA	NA	NA	NA
AL133330.1	0	NA	NA	NA	NA
AL135934.1	0	NA	NA	NA	NA
AC090692.2	0	NA	NA	NA	NA
AC090692.3	0	NA	NA	NA	NA
AC090692.1	0	NA	NA	NA	NA
AC009656.1	0	NA	NA	NA	NA
ACCSL	0	NA	NA	NA	NA
AC010768.2	0	NA	NA	NA	NA
AC068858.1	0	NA	NA	NA	NA
AC044839.2	0	NA	NA	NA	NA
LINC02716	0	NA	NA	NA	NA
F2	0	NA	NA	NA	NA
AC021573.1	0	NA	NA	NA	NA
RAPSN	0	NA	NA	NA	NA
KF459542.1	0	NA	NA	NA	NA
OR5AS1	0	NA	NA	NA	NA
LRRC55	0	NA	NA	NA	NA
AP000781.1	0	NA	NA	NA	NA
AP001350.1	0	NA	NA	NA	NA
AP001652.1	0	NA	NA	NA	NA
OR5A1	0	NA	NA	NA	NA
OOSP4A	0	NA	NA	NA	NA
MS4A5	0	NA	NA	NA	NA
MS4A12	0	NA	NA	NA	NA
MS4A13	0	NA	NA	NA	NA
MS4A8	0	NA	NA	NA	NA
MS4A18	0	NA	NA	NA	NA
PTGDR2	0	NA	NA	NA	NA
ZP1	0	NA	NA	NA	NA
RAB3IL1	0	NA	NA	NA	NA
SCGB1D2	0	NA	NA	NA	NA
AP001363.2	0	NA	NA	NA	NA
AP000438.1	0	NA	NA	NA	NA
SLC22A9	0	NA	NA	NA	NA
PLAAT5	0	NA	NA	NA	NA
LGALS12	0	NA	NA	NA	NA
AP006333.2	0	NA	NA	NA	NA
LINC02724	0	NA	NA	NA	NA
SLC22A11	0	NA	NA	NA	NA
AP003068.1	0	NA	NA	NA	NA
AP000944.1	0	NA	NA	NA	NA
OVOL1	0	NA	NA	NA	NA
AP006287.3	0	NA	NA	NA	NA
AP006287.2	0	NA	NA	NA	NA
AP001107.8	0	NA	NA	NA	NA
AP001107.2	0	NA	NA	NA	NA
AP001107.6	0	NA	NA	NA	NA
CCDC87	0	NA	NA	NA	NA
ACY3	0	NA	NA	NA	NA
MRGPRF	0	NA	NA	NA	NA
AP000879.1	0	NA	NA	NA	NA
AP000593.3	0	NA	NA	NA	NA
AP003065.1	0	NA	NA	NA	NA
P2RY2	0	NA	NA	NA	NA
AP002761.4	0	NA	NA	NA	NA
P2RY6	0	NA	NA	NA	NA
AP002761.3	0	NA	NA	NA	NA
AP002993.1	0	NA	NA	NA	NA
KCNE3	0	NA	NA	NA	NA
AP000785.1	0	NA	NA	NA	NA
AP001189.4	0	NA	NA	NA	NA
AP003680.1	0	NA	NA	NA	NA
AP002812.5	0	NA	NA	NA	NA
AP000873.4	0	NA	NA	NA	NA
AP000654.1	0	NA	NA	NA	NA
AP003120.1	0	NA	NA	NA	NA
LINC02748	0	NA	NA	NA	NA
AP003969.1	0	NA	NA	NA	NA
AP003715.1	0	NA	NA	NA	NA
PGR-AS1	0	NA	NA	NA	NA
AP001527.1	0	NA	NA	NA	NA
AP001527.2	0	NA	NA	NA	NA
AP000942.2	0	NA	NA	NA	NA
AP001830.2	0	NA	NA	NA	NA
DDI1	0	NA	NA	NA	NA
CASP5	0	NA	NA	NA	NA
CARD16	0	NA	NA	NA	NA
C11orf53	0	NA	NA	NA	NA
AP002008.4	0	NA	NA	NA	NA
AP002008.1	0	NA	NA	NA	NA
AP000907.2	0	NA	NA	NA	NA
AP003100.3	0	NA	NA	NA	NA
AC016902.1	0	NA	NA	NA	NA
AP002840.2	0	NA	NA	NA	NA
AP003170.4	0	NA	NA	NA	NA
HTR3A	0	NA	NA	NA	NA
AP002518.1	0	NA	NA	NA	NA
NXPE2	0	NA	NA	NA	NA
AP002991.2	0	NA	NA	NA	NA
AP001554.1	0	NA	NA	NA	NA
JAML	0	NA	NA	NA	NA
MPZL2	0	NA	NA	NA	NA
CD3G	0	NA	NA	NA	NA
AP001267.4	0	NA	NA	NA	NA
AP003392.4	0	NA	NA	NA	NA
MFRP	0	NA	NA	NA	NA
AP003396.3	0	NA	NA	NA	NA
AP001994.3	0	NA	NA	NA	NA
AP000679.1	0	NA	NA	NA	NA
BLID	0	NA	NA	NA	NA
AP000755.2	0	NA	NA	NA	NA
OR8G1	0	NA	NA	NA	NA
OR8D1	0	NA	NA	NA	NA
PATE2	0	NA	NA	NA	NA
AP000842.1	0	NA	NA	NA	NA
AP001893.1	0	NA	NA	NA	NA
KIRREL3-AS3	0	NA	NA	NA	NA
BARX2	0	NA	NA	NA	NA
AP003500.1	0	NA	NA	NA	NA
AP003327.2	0	NA	NA	NA	NA
AP002856.4	0	NA	NA	NA	NA
LINC02730	0	NA	NA	NA	NA
AC007406.4	0	NA	NA	NA	NA
AC007406.2	0	NA	NA	NA	NA
LINC00942	0	NA	NA	NA	NA
AC005912.2	0	NA	NA	NA	NA
AC006207.1	0	NA	NA	NA	NA
AC084375.1	0	NA	NA	NA	NA
AC007848.2	0	NA	NA	NA	NA
AC005845.1	0	NA	NA	NA	NA
SCNN1A	0	NA	NA	NA	NA
AC125494.3	0	NA	NA	NA	NA
AC125494.2	0	NA	NA	NA	NA
U47924.3	0	NA	NA	NA	NA
APOBEC1	0	NA	NA	NA	NA
AC006517.2	0	NA	NA	NA	NA
CLEC4E	0	NA	NA	NA	NA
AC092746.1	0	NA	NA	NA	NA
AC092490.1	0	NA	NA	NA	NA
OLR1	0	NA	NA	NA	NA
TMEM52B	0	NA	NA	NA	NA
AC115676.1	0	NA	NA	NA	NA
KLRC1	0	NA	NA	NA	NA
TAS2R8	0	NA	NA	NA	NA
TAS2R10	0	NA	NA	NA	NA
TAS2R46	0	NA	NA	NA	NA
AC134349.1	0	NA	NA	NA	NA
LINC01559	0	NA	NA	NA	NA
AC008114.1	0	NA	NA	NA	NA
PLBD1-AS1	0	NA	NA	NA	NA
ERP27	0	NA	NA	NA	NA
RERG-AS1	0	NA	NA	NA	NA
AC092110.1	0	NA	NA	NA	NA
AC010197.1	0	NA	NA	NA	NA
KCNJ8	0	NA	NA	NA	NA
AC053513.2	0	NA	NA	NA	NA
C12orf77	0	NA	NA	NA	NA
AC023510.1	0	NA	NA	NA	NA
AC022509.5	0	NA	NA	NA	NA
AC022509.1	0	NA	NA	NA	NA
C12orf71	0	NA	NA	NA	NA
AC009509.2	0	NA	NA	NA	NA
AC009511.2	0	NA	NA	NA	NA
PTHLH	0	NA	NA	NA	NA
AC008011.2	0	NA	NA	NA	NA
AC024940.1	0	NA	NA	NA	NA
LINC02387	0	NA	NA	NA	NA
AC087588.3	0	NA	NA	NA	NA
AC087588.2	0	NA	NA	NA	NA
AC140847.2	0	NA	NA	NA	NA
AC006197.2	0	NA	NA	NA	NA
AC025253.2	0	NA	NA	NA	NA
DBX2	0	NA	NA	NA	NA
AC025031.4	0	NA	NA	NA	NA
LINC02156	0	NA	NA	NA	NA
AC121338.1	0	NA	NA	NA	NA
AC121338.2	0	NA	NA	NA	NA
AC004801.5	0	NA	NA	NA	NA
AC004801.6	0	NA	NA	NA	NA
C12orf54	0	NA	NA	NA	NA
AC020612.3	0	NA	NA	NA	NA
AQP5	0	NA	NA	NA	NA
AC008121.3	0	NA	NA	NA	NA
CELA1	0	NA	NA	NA	NA
ACVRL1	0	NA	NA	NA	NA
AC025259.3	0	NA	NA	NA	NA
AC078864.1	0	NA	NA	NA	NA
KRT80	0	NA	NA	NA	NA
C12orf80	0	NA	NA	NA	NA
KRT7	0	NA	NA	NA	NA
KRT86	0	NA	NA	NA	NA
AC021066.1	0	NA	NA	NA	NA
AC121757.2	0	NA	NA	NA	NA
AC078865.1	0	NA	NA	NA	NA
SOAT2	0	NA	NA	NA	NA
AC073573.1	0	NA	NA	NA	NA
OR6C75	0	NA	NA	NA	NA
AC024884.2	0	NA	NA	NA	NA
MYO1A	0	NA	NA	NA	NA
AC137834.2	0	NA	NA	NA	NA
GLI1	0	NA	NA	NA	NA
AGAP2-AS1	0	NA	NA	NA	NA
AC083805.1	0	NA	NA	NA	NA
AC083805.3	0	NA	NA	NA	NA
RXYLT1-AS1	0	NA	NA	NA	NA
IL26	0	NA	NA	NA	NA
AC025423.1	0	NA	NA	NA	NA
AC123905.1	0	NA	NA	NA	NA
AC090503.1	0	NA	NA	NA	NA
LINC02445	0	NA	NA	NA	NA
AC138331.1	0	NA	NA	NA	NA
AC089998.1	0	NA	NA	NA	NA
AC090679.2	0	NA	NA	NA	NA
AC024909.1	0	NA	NA	NA	NA
AC112481.2	0	NA	NA	NA	NA
LINC02404	0	NA	NA	NA	NA
AC012464.2	0	NA	NA	NA	NA
AC012464.3	0	NA	NA	NA	NA
LINC02409	0	NA	NA	NA	NA
AC010205.1	0	NA	NA	NA	NA
AC084398.2	0	NA	NA	NA	NA
AC068643.1	0	NA	NA	NA	NA
AC084364.3	0	NA	NA	NA	NA
AC012555.1	0	NA	NA	NA	NA
AC089983.2	0	NA	NA	NA	NA
AC079174.1	0	NA	NA	NA	NA
LINC01486	0	NA	NA	NA	NA
AC007570.1	0	NA	NA	NA	NA
AC007834.1	0	NA	NA	NA	NA
AC084876.1	0	NA	NA	NA	NA
CCDC63	0	NA	NA	NA	NA
ATXN2-AS	0	NA	NA	NA	NA
AC026368.1	0	NA	NA	NA	NA
AC084291.1	0	NA	NA	NA	NA
AC131159.2	0	NA	NA	NA	NA
AC131238.1	0	NA	NA	NA	NA
AC084880.3	0	NA	NA	NA	NA
AC004263.1	0	NA	NA	NA	NA
IL31	0	NA	NA	NA	NA
PITPNM2-AS1	0	NA	NA	NA	NA
AC145423.2	0	NA	NA	NA	NA
AC145423.3	0	NA	NA	NA	NA
AC068790.3	0	NA	NA	NA	NA
AC068790.2	0	NA	NA	NA	NA
LINC02824	0	NA	NA	NA	NA
AC078878.2	0	NA	NA	NA	NA
AC068787.2	0	NA	NA	NA	NA
AC068787.5	0	NA	NA	NA	NA
LINC00507	0	NA	NA	NA	NA
AC135388.1	0	NA	NA	NA	NA
AC026336.2	0	NA	NA	NA	NA
AC073912.2	0	NA	NA	NA	NA
AC117500.2	0	NA	NA	NA	NA
AC131009.2	0	NA	NA	NA	NA
AC138466.3	0	NA	NA	NA	NA
AC079031.2	0	NA	NA	NA	NA
FAM230C	0	NA	NA	NA	NA
LINC00349	0	NA	NA	NA	NA
LINC00387	0	NA	NA	NA	NA
AL445985.1	0	NA	NA	NA	NA
SPATA13-AS1	0	NA	NA	NA	NA
URAD	0	NA	NA	NA	NA
AL354674.1	0	NA	NA	NA	NA
LINC00365	0	NA	NA	NA	NA
LINC00384	0	NA	NA	NA	NA
TEX26	0	NA	NA	NA	NA
ZAR1L	0	NA	NA	NA	NA
AL138999.1	0	NA	NA	NA	NA
AL356495.1	0	NA	NA	NA	NA
STOML3	0	NA	NA	NA	NA
LINC00332	0	NA	NA	NA	NA
AL354696.1	0	NA	NA	NA	NA
LINC00330	0	NA	NA	NA	NA
SPERT	0	NA	NA	NA	NA
AL137060.3	0	NA	NA	NA	NA
C13orf42	0	NA	NA	NA	NA
AL139082.1	0	NA	NA	NA	NA
LINC01065	0	NA	NA	NA	NA
LINC00458	0	NA	NA	NA	NA
AL512655.1	0	NA	NA	NA	NA
AL390964.1	0	NA	NA	NA	NA
DIAPH3-AS1	0	NA	NA	NA	NA
DIAPH3-AS2	0	NA	NA	NA	NA
LINC01075	0	NA	NA	NA	NA
AL445668.1	0	NA	NA	NA	NA
LINC02342	0	NA	NA	NA	NA
LINC00383	0	NA	NA	NA	NA
LINC00348	0	NA	NA	NA	NA
AL137244.1	0	NA	NA	NA	NA
LINC01034	0	NA	NA	NA	NA
POU4F1	0	NA	NA	NA	NA
LINC00382	0	NA	NA	NA	NA
LINC01080	0	NA	NA	NA	NA
AL354994.1	0	NA	NA	NA	NA
AL445647.1	0	NA	NA	NA	NA
LINC00373	0	NA	NA	NA	NA
LINC00559	0	NA	NA	NA	NA
LINC01049	0	NA	NA	NA	NA
LINC00379	0	NA	NA	NA	NA
LINC00391	0	NA	NA	NA	NA
SOX21	0	NA	NA	NA	NA
LINC00456	0	NA	NA	NA	NA
AL136526.1	0	NA	NA	NA	NA
AL137246.1	0	NA	NA	NA	NA
DAOA-AS1	0	NA	NA	NA	NA
LINC00460	0	NA	NA	NA	NA
ARHGEF7-IT1	0	NA	NA	NA	NA
SOX1	0	NA	NA	NA	NA
AL139384.2	0	NA	NA	NA	NA
AL356740.2	0	NA	NA	NA	NA
AL136221.1	0	NA	NA	NA	NA
AL442125.2	0	NA	NA	NA	NA
LINC00452	0	NA	NA	NA	NA
LINC00565	0	NA	NA	NA	NA
AL355075.3	0	NA	NA	NA	NA
RNASE1	0	NA	NA	NA	NA
AL133371.3	0	NA	NA	NA	NA
AL133371.1	0	NA	NA	NA	NA
RNASE3	0	NA	NA	NA	NA
AL355922.1	0	NA	NA	NA	NA
TPPP2	0	NA	NA	NA	NA
AL161668.2	0	NA	NA	NA	NA
RNASE7	0	NA	NA	NA	NA
CMTM5	0	NA	NA	NA	NA
AL160237.1	0	NA	NA	NA	NA
LINC00596	0	NA	NA	NA	NA
AL096870.6	0	NA	NA	NA	NA
CBLN3	0	NA	NA	NA	NA
LINC02282	0	NA	NA	NA	NA
AL158058.1	0	NA	NA	NA	NA
AL355053.1	0	NA	NA	NA	NA
EGLN3-AS1	0	NA	NA	NA	NA
AL162511.1	0	NA	NA	NA	NA
AL162464.2	0	NA	NA	NA	NA
FOXA1	0	NA	NA	NA	NA
AL359233.1	0	NA	NA	NA	NA
AL392023.1	0	NA	NA	NA	NA
LINC00639	0	NA	NA	NA	NA
SEC23A-AS1	0	NA	NA	NA	NA
AL356022.1	0	NA	NA	NA	NA
LINC02302	0	NA	NA	NA	NA
LINC02303	0	NA	NA	NA	NA
AL359397.1	0	NA	NA	NA	NA
AL358334.3	0	NA	NA	NA	NA
AL358334.2	0	NA	NA	NA	NA
AL352979.4	0	NA	NA	NA	NA
AL352979.2	0	NA	NA	NA	NA
AL163953.1	0	NA	NA	NA	NA
AL139316.1	0	NA	NA	NA	NA
AL138995.1	0	NA	NA	NA	NA
AL161757.3	0	NA	NA	NA	NA
SIX1	0	NA	NA	NA	NA
AL137191.1	0	NA	NA	NA	NA
FUT8-AS1	0	NA	NA	NA	NA
AL121820.1	0	NA	NA	NA	NA
AL157996.2	0	NA	NA	NA	NA
AL133445.3	0	NA	NA	NA	NA
AL133445.2	0	NA	NA	NA	NA
AC005993.1	0	NA	NA	NA	NA
AL392024.1	0	NA	NA	NA	NA
AC004846.1	0	NA	NA	NA	NA
AC005479.2	0	NA	NA	NA	NA
AC005479.1	0	NA	NA	NA	NA
AL691403.2	0	NA	NA	NA	NA
LINC02308	0	NA	NA	NA	NA
LINC01467	0	NA	NA	NA	NA
LINC02311	0	NA	NA	NA	NA
LINC02309	0	NA	NA	NA	NA
AL512791.2	0	NA	NA	NA	NA
AL122020.2	0	NA	NA	NA	NA
AL133240.2	0	NA	NA	NA	NA
COX8C	0	NA	NA	NA	NA
ASB2	0	NA	NA	NA	NA
AL132642.1	0	NA	NA	NA	NA
SERPINA6	0	NA	NA	NA	NA
AL049839.3	0	NA	NA	NA	NA
LINC02292	0	NA	NA	NA	NA
LINC02318	0	NA	NA	NA	NA
TCL6	0	NA	NA	NA	NA
TCL1B	0	NA	NA	NA	NA
AL139020.1	0	NA	NA	NA	NA
LINC02299	0	NA	NA	NA	NA
AL163872.1	0	NA	NA	NA	NA
AL157871.2	0	NA	NA	NA	NA
LINC00523	0	NA	NA	NA	NA
AL132711.1	0	NA	NA	NA	NA
RTL1	0	NA	NA	NA	NA
AL355836.2	0	NA	NA	NA	NA
AL132712.2	0	NA	NA	NA	NA
LINC02280	0	NA	NA	NA	NA
AL583810.3	0	NA	NA	NA	NA
AC012414.3	0	NA	NA	NA	NA
POTEB2	0	NA	NA	NA	NA
LINC00929	0	NA	NA	NA	NA
AC144833.1	0	NA	NA	NA	NA
AC111152.2	0	NA	NA	NA	NA
AC026150.1	0	NA	NA	NA	NA
AC087516.2	0	NA	NA	NA	NA
AC022196.1	0	NA	NA	NA	NA
GPR176-DT	0	NA	NA	NA	NA
AC020658.2	0	NA	NA	NA	NA
PPP1R14D	0	NA	NA	NA	NA
AC025166.1	0	NA	NA	NA	NA
AC020659.2	0	NA	NA	NA	NA
AC039056.1	0	NA	NA	NA	NA
AC090510.3	0	NA	NA	NA	NA
TERB2	0	NA	NA	NA	NA
AC051619.7	0	NA	NA	NA	NA
AC025580.1	0	NA	NA	NA	NA
AC092078.3	0	NA	NA	NA	NA
AC084757.4	0	NA	NA	NA	NA
AC084757.2	0	NA	NA	NA	NA
AC012170.2	0	NA	NA	NA	NA
GLDN	0	NA	NA	NA	NA
AC090970.1	0	NA	NA	NA	NA
AC018926.3	0	NA	NA	NA	NA
AC084782.3	0	NA	NA	NA	NA
LINC00926	0	NA	NA	NA	NA
AC025271.3	0	NA	NA	NA	NA
AC025271.4	0	NA	NA	NA	NA
LDHAL6B	0	NA	NA	NA	NA
AC092756.1	0	NA	NA	NA	NA
AC092079.2	0	NA	NA	NA	NA
FOXB1	0	NA	NA	NA	NA
AC009560.1	0	NA	NA	NA	NA
AC107905.1	0	NA	NA	NA	NA
AC126323.6	0	NA	NA	NA	NA
AC103740.2	0	NA	NA	NA	NA
AC007950.2	0	NA	NA	NA	NA
AC091231.1	0	NA	NA	NA	NA
AC103691.2	0	NA	NA	NA	NA
RASL12	0	NA	NA	NA	NA
KBTBD13	0	NA	NA	NA	NA
AC011939.3	0	NA	NA	NA	NA
AC013564.1	0	NA	NA	NA	NA
AC110048.2	0	NA	NA	NA	NA
AC093334.1	0	NA	NA	NA	NA
AC009292.1	0	NA	NA	NA	NA
AC026992.2	0	NA	NA	NA	NA
AC026992.1	0	NA	NA	NA	NA
AC100826.1	0	NA	NA	NA	NA
AC103874.1	0	NA	NA	NA	NA
AC068397.1	0	NA	NA	NA	NA
TBC1D21	0	NA	NA	NA	NA
GOLGA6A	0	NA	NA	NA	NA
ISLR	0	NA	NA	NA	NA
AC090826.3	0	NA	NA	NA	NA
AC100835.2	0	NA	NA	NA	NA
GOLGA6D	0	NA	NA	NA	NA
AC105137.2	0	NA	NA	NA	NA
AC105020.5	0	NA	NA	NA	NA
SNX33	0	NA	NA	NA	NA
AC027243.1	0	NA	NA	NA	NA
AC090181.1	0	NA	NA	NA	NA
AC090181.2	0	NA	NA	NA	NA
AC104758.2	0	NA	NA	NA	NA
LINC00927	0	NA	NA	NA	NA
AC016705.3	0	NA	NA	NA	NA
AC023302.2	0	NA	NA	NA	NA
AC103858.2	0	NA	NA	NA	NA
AC026956.2	0	NA	NA	NA	NA
AC024270.2	0	NA	NA	NA	NA
AC087286.3	0	NA	NA	NA	NA
AC087286.4	0	NA	NA	NA	NA
AC021739.4	0	NA	NA	NA	NA
AC013391.3	0	NA	NA	NA	NA
AC013391.1	0	NA	NA	NA	NA
AC079075.1	0	NA	NA	NA	NA
AC068831.4	0	NA	NA	NA	NA
AC123784.1	0	NA	NA	NA	NA
AC091544.4	0	NA	NA	NA	NA
AC106028.3	0	NA	NA	NA	NA
AC106028.2	0	NA	NA	NA	NA
AC027013.1	0	NA	NA	NA	NA
SPATA8-AS1	0	NA	NA	NA	NA
LINC02251	0	NA	NA	NA	NA
LINC02351	0	NA	NA	NA	NA
AC084855.1	0	NA	NA	NA	NA
SPATA41	0	NA	NA	NA	NA
AC027020.1	0	NA	NA	NA	NA
AC015712.1	0	NA	NA	NA	NA
AC015712.7	0	NA	NA	NA	NA
AC090907.3	0	NA	NA	NA	NA
OR4F6	0	NA	NA	NA	NA
OR4F15	0	NA	NA	NA	NA
Z97986.1	0	NA	NA	NA	NA
AL022341.1	0	NA	NA	NA	NA
Z92544.1	0	NA	NA	NA	NA
AL031008.1	0	NA	NA	NA	NA
AC009041.4	0	NA	NA	NA	NA
SSTR5-AS1	0	NA	NA	NA	NA
AC120498.3	0	NA	NA	NA	NA
TPSG1	0	NA	NA	NA	NA
AL031600.2	0	NA	NA	NA	NA
AL133297.1	0	NA	NA	NA	NA
Z97652.1	0	NA	NA	NA	NA
AL031722.1	0	NA	NA	NA	NA
AC009065.5	0	NA	NA	NA	NA
AC009065.7	0	NA	NA	NA	NA
NTN3	0	NA	NA	NA	NA
PRSS33	0	NA	NA	NA	NA
PRSS41	0	NA	NA	NA	NA
IL32	0	NA	NA	NA	NA
AC108134.3	0	NA	NA	NA	NA
AC012676.4	0	NA	NA	NA	NA
AC018767.3	0	NA	NA	NA	NA
AC022167.3	0	NA	NA	NA	NA
LINC01177	0	NA	NA	NA	NA
AC027277.1	0	NA	NA	NA	NA
AC007601.2	0	NA	NA	NA	NA
AC131391.1	0	NA	NA	NA	NA
AC010333.1	0	NA	NA	NA	NA
LINC02130	0	NA	NA	NA	NA
AC026401.3	0	NA	NA	NA	NA
AC136624.1	0	NA	NA	NA	NA
AC009152.1	0	NA	NA	NA	NA
AC099518.2	0	NA	NA	NA	NA
AC010494.1	0	NA	NA	NA	NA
AC130456.1	0	NA	NA	NA	NA
LINC02858	0	NA	NA	NA	NA
AC130456.5	0	NA	NA	NA	NA
UMOD	0	NA	NA	NA	NA
ACSM5	0	NA	NA	NA	NA
ACSM2A	0	NA	NA	NA	NA
ACSM2B	0	NA	NA	NA	NA
AC092119.3	0	NA	NA	NA	NA
AC009019.2	0	NA	NA	NA	NA
AC009034.1	0	NA	NA	NA	NA
AC009158.1	0	NA	NA	NA	NA
AC109449.1	0	NA	NA	NA	NA
AC002551.1	0	NA	NA	NA	NA
AC109460.4	0	NA	NA	NA	NA
SLX1B	0	NA	NA	NA	NA
AC120114.2	0	NA	NA	NA	NA
AC135048.2	0	NA	NA	NA	NA
AC135048.3	0	NA	NA	NA	NA
PRSS36	0	NA	NA	NA	NA
AC009088.2	0	NA	NA	NA	NA
AC133485.7	0	NA	NA	NA	NA
AC136944.1	0	NA	NA	NA	NA
AC044798.2	0	NA	NA	NA	NA
AC007608.2	0	NA	NA	NA	NA
SNX20	0	NA	NA	NA	NA
NOD2	0	NA	NA	NA	NA
AC007728.2	0	NA	NA	NA	NA
AC009166.1	0	NA	NA	NA	NA
AC007333.1	0	NA	NA	NA	NA
AC026462.5	0	NA	NA	NA	NA
AC026462.3	0	NA	NA	NA	NA
AC007906.2	0	NA	NA	NA	NA
AC007342.4	0	NA	NA	NA	NA
AC007342.5	0	NA	NA	NA	NA
AC007497.1	0	NA	NA	NA	NA
AC106738.1	0	NA	NA	NA	NA
CAPNS2	0	NA	NA	NA	NA
SLC6A2	0	NA	NA	NA	NA
AC009102.2	0	NA	NA	NA	NA
MT4	0	NA	NA	NA	NA
MT1M	0	NA	NA	NA	NA
MT1G	0	NA	NA	NA	NA
MT1H	0	NA	NA	NA	NA
AC012181.2	0	NA	NA	NA	NA
CETP	0	NA	NA	NA	NA
AC009090.3	0	NA	NA	NA	NA
AC009090.1	0	NA	NA	NA	NA
AC092337.1	0	NA	NA	NA	NA
LINC02126	0	NA	NA	NA	NA
AC027682.5	0	NA	NA	NA	NA
AC027682.3	0	NA	NA	NA	NA
AC020978.1	0	NA	NA	NA	NA
AC099314.1	0	NA	NA	NA	NA
AC026474.1	0	NA	NA	NA	NA
AC092115.2	0	NA	NA	NA	NA
CLEC18C	0	NA	NA	NA	NA
AC138625.1	0	NA	NA	NA	NA
AC009097.2	0	NA	NA	NA	NA
AC009054.2	0	NA	NA	NA	NA
AC108125.1	0	NA	NA	NA	NA
AC092134.1	0	NA	NA	NA	NA
AC009159.3	0	NA	NA	NA	NA
LINC01228	0	NA	NA	NA	NA
AC009117.2	0	NA	NA	NA	NA
AC009119.1	0	NA	NA	NA	NA
AC040169.3	0	NA	NA	NA	NA
AC009123.1	0	NA	NA	NA	NA
AC010551.2	0	NA	NA	NA	NA
AC010551.1	0	NA	NA	NA	NA
AC092145.1	0	NA	NA	NA	NA
AC092275.1	0	NA	NA	NA	NA
AC133540.1	0	NA	NA	NA	NA
AC018695.6	0	NA	NA	NA	NA
LINC01081	0	NA	NA	NA	NA
LINC02135	0	NA	NA	NA	NA
FENDRR	0	NA	NA	NA	NA
FOXF1	0	NA	NA	NA	NA
AC136285.3	0	NA	NA	NA	NA
AC010531.4	0	NA	NA	NA	NA
AC010531.7	0	NA	NA	NA	NA
AC010536.1	0	NA	NA	NA	NA
AC138028.4	0	NA	NA	NA	NA
PABPN1L	0	NA	NA	NA	NA
AC092384.3	0	NA	NA	NA	NA
LINC00304	0	NA	NA	NA	NA
AC087392.4	0	NA	NA	NA	NA
AC087392.5	0	NA	NA	NA	NA
AC090617.3	0	NA	NA	NA	NA
AC090617.2	0	NA	NA	NA	NA
AC006435.3	0	NA	NA	NA	NA
AC027796.5	0	NA	NA	NA	NA
AC116914.1	0	NA	NA	NA	NA
GGT6	0	NA	NA	NA	NA
AC118754.2	0	NA	NA	NA	NA
LINC01996	0	NA	NA	NA	NA
AC091153.4	0	NA	NA	NA	NA
C17orf107	0	NA	NA	NA	NA
AC004771.5	0	NA	NA	NA	NA
AC004771.1	0	NA	NA	NA	NA
AC104770.1	0	NA	NA	NA	NA
ASGR2	0	NA	NA	NA	NA
SPEM1	0	NA	NA	NA	NA
SPEM2	0	NA	NA	NA	NA
TMEM102	0	NA	NA	NA	NA
TNFSF13	0	NA	NA	NA	NA
DHRS7C	0	NA	NA	NA	NA
AC005291.1	0	NA	NA	NA	NA
AC005209.1	0	NA	NA	NA	NA
AC084167.1	0	NA	NA	NA	NA
LINC02096	0	NA	NA	NA	NA
AC005772.2	0	NA	NA	NA	NA
AC015922.3	0	NA	NA	NA	NA
FAM106C	0	NA	NA	NA	NA
AC055811.3	0	NA	NA	NA	NA
AC122129.2	0	NA	NA	NA	NA
EVPLL	0	NA	NA	NA	NA
AL353997.2	0	NA	NA	NA	NA
AC107982.3	0	NA	NA	NA	NA
GRAPL	0	NA	NA	NA	NA
AC015818.2	0	NA	NA	NA	NA
AC107926.1	0	NA	NA	NA	NA
AC129926.2	0	NA	NA	NA	NA
AC005697.3	0	NA	NA	NA	NA
ERVE-1	0	NA	NA	NA	NA
AC061975.4	0	NA	NA	NA	NA
AC026620.1	0	NA	NA	NA	NA
AC005899.3	0	NA	NA	NA	NA
AC004223.2	0	NA	NA	NA	NA
SLFN11	0	NA	NA	NA	NA
SLFN12	0	NA	NA	NA	NA
SLFN14	0	NA	NA	NA	NA
AC006237.1	0	NA	NA	NA	NA
LYZL6	0	NA	NA	NA	NA
CCL16	0	NA	NA	NA	NA
TBC1D3B	0	NA	NA	NA	NA
AC243830.2	0	NA	NA	NA	NA
AC243830.1	0	NA	NA	NA	NA
AC243773.1	0	NA	NA	NA	NA
AC244093.3	0	NA	NA	NA	NA
AC006441.4	0	NA	NA	NA	NA
GRB7	0	NA	NA	NA	NA
AC090844.3	0	NA	NA	NA	NA
AC004585.1	0	NA	NA	NA	NA
KRT26	0	NA	NA	NA	NA
KRT39	0	NA	NA	NA	NA
KRT40	0	NA	NA	NA	NA
GAST	0	NA	NA	NA	NA
G6PC	0	NA	NA	NA	NA
SOST	0	NA	NA	NA	NA
AC091152.2	0	NA	NA	NA	NA
AC015936.1	0	NA	NA	NA	NA
AC138150.2	0	NA	NA	NA	NA
RPRML	0	NA	NA	NA	NA
AC068234.3	0	NA	NA	NA	NA
AC015674.1	0	NA	NA	NA	NA
AC018521.7	0	NA	NA	NA	NA
AC004477.2	0	NA	NA	NA	NA
AC091133.3	0	NA	NA	NA	NA
AC091180.4	0	NA	NA	NA	NA
AC006487.2	0	NA	NA	NA	NA
SGCA	0	NA	NA	NA	NA
CHAD	0	NA	NA	NA	NA
CACNA1G-AS1	0	NA	NA	NA	NA
AC004584.3	0	NA	NA	NA	NA
AC015813.3	0	NA	NA	NA	NA
AC004687.3	0	NA	NA	NA	NA
AC040904.1	0	NA	NA	NA	NA
AC005884.2	0	NA	NA	NA	NA
AC080038.1	0	NA	NA	NA	NA
AC005828.2	0	NA	NA	NA	NA
AC005828.4	0	NA	NA	NA	NA
AC145343.1	0	NA	NA	NA	NA
ABCA8	0	NA	NA	NA	NA
KCNJ16	0	NA	NA	NA	NA
AC011990.1	0	NA	NA	NA	NA
AC007423.1	0	NA	NA	NA	NA
AC118653.1	0	NA	NA	NA	NA
AC087301.1	0	NA	NA	NA	NA
AC137735.2	0	NA	NA	NA	NA
HID1-AS1	0	NA	NA	NA	NA
SLC16A5	0	NA	NA	NA	NA
TRIM47	0	NA	NA	NA	NA
FOXJ1	0	NA	NA	NA	NA
AC015802.5	0	NA	NA	NA	NA
AC015802.1	0	NA	NA	NA	NA
AC021683.6	0	NA	NA	NA	NA
TK1	0	NA	NA	NA	NA
AC021534.1	0	NA	NA	NA	NA
AC100791.1	0	NA	NA	NA	NA
AC124319.2	0	NA	NA	NA	NA
AC127496.3	0	NA	NA	NA	NA
AC110285.4	0	NA	NA	NA	NA
PPP1R27	0	NA	NA	NA	NA
AC145207.3	0	NA	NA	NA	NA
AC132872.3	0	NA	NA	NA	NA
AC132938.3	0	NA	NA	NA	NA
AC087222.1	0	NA	NA	NA	NA
AP000915.2	0	NA	NA	NA	NA
LINC01925	0	NA	NA	NA	NA
AP001178.1	0	NA	NA	NA	NA
AP005328.1	0	NA	NA	NA	NA
AP005136.3	0	NA	NA	NA	NA
AP000864.1	0	NA	NA	NA	NA
AP001180.4	0	NA	NA	NA	NA
LINC01255	0	NA	NA	NA	NA
AP005137.1	0	NA	NA	NA	NA
AP001269.2	0	NA	NA	NA	NA
CIDEA	0	NA	NA	NA	NA
AP005264.1	0	NA	NA	NA	NA
AP005482.1	0	NA	NA	NA	NA
AP002505.3	0	NA	NA	NA	NA
AP005131.2	0	NA	NA	NA	NA
AP001010.1	0	NA	NA	NA	NA
AP005242.3	0	NA	NA	NA	NA
AP005242.5	0	NA	NA	NA	NA
AC106037.2	0	NA	NA	NA	NA
AC091588.2	0	NA	NA	NA	NA
AC011731.1	0	NA	NA	NA	NA
AC007922.3	0	NA	NA	NA	NA
AC121320.1	0	NA	NA	NA	NA
AC068408.1	0	NA	NA	NA	NA
AC068408.2	0	NA	NA	NA	NA
AC115100.1	0	NA	NA	NA	NA
AC021549.1	0	NA	NA	NA	NA
AC090371.2	0	NA	NA	NA	NA
AC007998.3	0	NA	NA	NA	NA
AC090229.1	0	NA	NA	NA	NA
AC011139.1	0	NA	NA	NA	NA
LINC01477	0	NA	NA	NA	NA
AC084335.1	0	NA	NA	NA	NA
AC120049.1	0	NA	NA	NA	NA
AC018931.1	0	NA	NA	NA	NA
ELOA3	0	NA	NA	NA	NA
AC051635.1	0	NA	NA	NA	NA
AC114684.1	0	NA	NA	NA	NA
AC100778.1	0	NA	NA	NA	NA
AC091044.1	0	NA	NA	NA	NA
LINC01415	0	NA	NA	NA	NA
AC090340.1	0	NA	NA	NA	NA
AC105105.3	0	NA	NA	NA	NA
AC105105.1	0	NA	NA	NA	NA
AC104971.2	0	NA	NA	NA	NA
AC104971.1	0	NA	NA	NA	NA
AC104365.2	0	NA	NA	NA	NA
AC040963.1	0	NA	NA	NA	NA
AC090213.1	0	NA	NA	NA	NA
AC010776.1	0	NA	NA	NA	NA
AC010776.3	0	NA	NA	NA	NA
SERPINB2	0	NA	NA	NA	NA
SERPINB8	0	NA	NA	NA	NA
CDH19	0	NA	NA	NA	NA
AC110597.1	0	NA	NA	NA	NA
AC068112.1	0	NA	NA	NA	NA
AC096708.3	0	NA	NA	NA	NA
LINC01910	0	NA	NA	NA	NA
AC090125.2	0	NA	NA	NA	NA
AC090398.1	0	NA	NA	NA	NA
AC009704.1	0	NA	NA	NA	NA
AC015819.5	0	NA	NA	NA	NA
SMIM21	0	NA	NA	NA	NA
AC011095.1	0	NA	NA	NA	NA
AC103808.2	0	NA	NA	NA	NA
AC103808.3	0	NA	NA	NA	NA
AC103808.5	0	NA	NA	NA	NA
C18orf65	0	NA	NA	NA	NA
AC093330.1	0	NA	NA	NA	NA
AC093330.3	0	NA	NA	NA	NA
AC018529.2	0	NA	NA	NA	NA
GALR1	0	NA	NA	NA	NA
AC123786.1	0	NA	NA	NA	NA
AC125437.1	0	NA	NA	NA	NA
AC018445.5	0	NA	NA	NA	NA
AC114341.1	0	NA	NA	NA	NA
AC139100.2	0	NA	NA	NA	NA
FAM138F	0	NA	NA	NA	NA
OR4F17	0	NA	NA	NA	NA
THEG	0	NA	NA	NA	NA
AC004449.1	0	NA	NA	NA	NA
ADAT3	0	NA	NA	NA	NA
JSRP1	0	NA	NA	NA	NA
SMIM24	0	NA	NA	NA	NA
AC005786.2	0	NA	NA	NA	NA
AC004637.1	0	NA	NA	NA	NA
AC016586.1	0	NA	NA	NA	NA
AC011498.6	0	NA	NA	NA	NA
AC011491.3	0	NA	NA	NA	NA
CRB3	0	NA	NA	NA	NA
AC010503.4	0	NA	NA	NA	NA
C3	0	NA	NA	NA	NA
FCER2	0	NA	NA	NA	NA
AC010336.4	0	NA	NA	NA	NA
AC008734.2	0	NA	NA	NA	NA
OR7D2	0	NA	NA	NA	NA
AC008759.2	0	NA	NA	NA	NA
AC008742.1	0	NA	NA	NA	NA
AC011511.3	0	NA	NA	NA	NA
S1PR5	0	NA	NA	NA	NA
KLF1	0	NA	NA	NA	NA
AC007787.1	0	NA	NA	NA	NA
LYL1	0	NA	NA	NA	NA
AC005546.1	0	NA	NA	NA	NA
AC022098.3	0	NA	NA	NA	NA
AC011509.3	0	NA	NA	NA	NA
LINC01842	0	NA	NA	NA	NA
RASAL3	0	NA	NA	NA	NA
CYP4F8	0	NA	NA	NA	NA
CYP4F3	0	NA	NA	NA	NA
CYP4F12	0	NA	NA	NA	NA
OR10H5	0	NA	NA	NA	NA
LINC01764	0	NA	NA	NA	NA
LINC00661	0	NA	NA	NA	NA
AC020913.2	0	NA	NA	NA	NA
B3GNT3	0	NA	NA	NA	NA
AC010329.1	0	NA	NA	NA	NA
AC022145.1	0	NA	NA	NA	NA
AC074135.1	0	NA	NA	NA	NA
AC011503.2	0	NA	NA	NA	NA
AC005381.1	0	NA	NA	NA	NA
AC007786.3	0	NA	NA	NA	NA
AC008507.5	0	NA	NA	NA	NA
AC008992.1	0	NA	NA	NA	NA
AC011525.1	0	NA	NA	NA	NA
LINC01533	0	NA	NA	NA	NA
AC020907.3	0	NA	NA	NA	NA
AC002128.2	0	NA	NA	NA	NA
ETV2	0	NA	NA	NA	NA
HCST	0	NA	NA	NA	NA
AC092296.4	0	NA	NA	NA	NA
AC011479.3	0	NA	NA	NA	NA
AC011479.4	0	NA	NA	NA	NA
C19orf33	0	NA	NA	NA	NA
CLC	0	NA	NA	NA	NA
LEUTX	0	NA	NA	NA	NA
CYP2B6	0	NA	NA	NA	NA
B3GNT8	0	NA	NA	NA	NA
ERICH4	0	NA	NA	NA	NA
CD79A	0	NA	NA	NA	NA
L34079.2	0	NA	NA	NA	NA
CEACAM16	0	NA	NA	NA	NA
AC074212.1	0	NA	NA	NA	NA
DM1-AS	0	NA	NA	NA	NA
AC006262.1	0	NA	NA	NA	NA
AC008622.2	0	NA	NA	NA	NA
ZNF114-AS1	0	NA	NA	NA	NA
AC008403.2	0	NA	NA	NA	NA
AC026803.1	0	NA	NA	NA	NA
LHB	0	NA	NA	NA	NA
CGB7	0	NA	NA	NA	NA
SIGLEC11	0	NA	NA	NA	NA
SPIB	0	NA	NA	NA	NA
KLK15	0	NA	NA	NA	NA
KLK2	0	NA	NA	NA	NA
AC011473.1	0	NA	NA	NA	NA
SIGLECL1	0	NA	NA	NA	NA
AC008750.3	0	NA	NA	NA	NA
LIM2	0	NA	NA	NA	NA
SIGLEC6	0	NA	NA	NA	NA
AC022150.2	0	NA	NA	NA	NA
AC010487.2	0	NA	NA	NA	NA
ERVV-1	0	NA	NA	NA	NA
VN1R2	0	NA	NA	NA	NA
DPRX	0	NA	NA	NA	NA
AC245884.9	0	NA	NA	NA	NA
LILRA2	0	NA	NA	NA	NA
FCAR	0	NA	NA	NA	NA
NCR1	0	NA	NA	NA	NA
AC020922.2	0	NA	NA	NA	NA
AC020922.4	0	NA	NA	NA	NA
NLRP4	0	NA	NA	NA	NA
ZSCAN5B	0	NA	NA	NA	NA
AC006116.6	0	NA	NA	NA	NA
ZIM3	0	NA	NA	NA	NA
DUXA	0	NA	NA	NA	NA
ZSCAN4	0	NA	NA	NA	NA
AC008969.2	0	NA	NA	NA	NA
DEFB125	0	NA	NA	NA	NA
AL034548.1	0	NA	NA	NA	NA
C20orf202	0	NA	NA	NA	NA
SIRPB2	0	NA	NA	NA	NA
SIRPG-AS1	0	NA	NA	NA	NA
TGM3	0	NA	NA	NA	NA
TMEM239	0	NA	NA	NA	NA
SLC4A11	0	NA	NA	NA	NA
LINC01730	0	NA	NA	NA	NA
PRND	0	NA	NA	NA	NA
AL133396.2	0	NA	NA	NA	NA
AL121757.3	0	NA	NA	NA	NA
AL118505.1	0	NA	NA	NA	NA
CASC20	0	NA	NA	NA	NA
AL354824.2	0	NA	NA	NA	NA
AL158042.1	0	NA	NA	NA	NA
AL049649.1	0	NA	NA	NA	NA
AL121782.1	0	NA	NA	NA	NA
AL049794.1	0	NA	NA	NA	NA
AL034428.1	0	NA	NA	NA	NA
BANF2	0	NA	NA	NA	NA
AL035454.1	0	NA	NA	NA	NA
AL049648.1	0	NA	NA	NA	NA
AL121721.1	0	NA	NA	NA	NA
AL390037.1	0	NA	NA	NA	NA
CST11	0	NA	NA	NA	NA
AL121894.2	0	NA	NA	NA	NA
AL035661.1	0	NA	NA	NA	NA
AL035661.2	0	NA	NA	NA	NA
AL080312.2	0	NA	NA	NA	NA
AL121772.2	0	NA	NA	NA	NA
REM1	0	NA	NA	NA	NA
AL110115.2	0	NA	NA	NA	NA
MYLK2	0	NA	NA	NA	NA
AL049539.1	0	NA	NA	NA	NA
BPIFA3	0	NA	NA	NA	NA
ACTL10	0	NA	NA	NA	NA
AL031668.2	0	NA	NA	NA	NA
ITCH-IT1	0	NA	NA	NA	NA
FAM83C-AS1	0	NA	NA	NA	NA
AL121895.2	0	NA	NA	NA	NA
MYL9	0	NA	NA	NA	NA
AL136172.1	0	NA	NA	NA	NA
GHRH	0	NA	NA	NA	NA
LINC00489	0	NA	NA	NA	NA
AL031651.1	0	NA	NA	NA	NA
KIAA1755	0	NA	NA	NA	NA
AL359555.1	0	NA	NA	NA	NA
AL132981.1	0	NA	NA	NA	NA
LPIN3	0	NA	NA	NA	NA
Z98752.1	0	NA	NA	NA	NA
R3HDML	0	NA	NA	NA	NA
AL021578.1	0	NA	NA	NA	NA
WFDC9	0	NA	NA	NA	NA
AL133520.1	0	NA	NA	NA	NA
AL031055.1	0	NA	NA	NA	NA
AL354766.2	0	NA	NA	NA	NA
LINC01522	0	NA	NA	NA	NA
AL139351.3	0	NA	NA	NA	NA
AL121888.1	0	NA	NA	NA	NA
AL133342.1	0	NA	NA	NA	NA
SMIM25	0	NA	NA	NA	NA
LINC01270	0	NA	NA	NA	NA
AL050404.1	0	NA	NA	NA	NA
AL049765.1	0	NA	NA	NA	NA
AL031674.1	0	NA	NA	NA	NA
AC006076.1	0	NA	NA	NA	NA
AC005220.1	0	NA	NA	NA	NA
LINC01441	0	NA	NA	NA	NA
AL160413.1	0	NA	NA	NA	NA
CBLN4	0	NA	NA	NA	NA
ANKRD60	0	NA	NA	NA	NA
AL132655.1	0	NA	NA	NA	NA
AL121917.2	0	NA	NA	NA	NA
C20orf197	0	NA	NA	NA	NA
AL121832.3	0	NA	NA	NA	NA
AL357033.4	0	NA	NA	NA	NA
AL357033.3	0	NA	NA	NA	NA
SLCO4A1-AS1	0	NA	NA	NA	NA
AL357033.2	0	NA	NA	NA	NA
BIRC7	0	NA	NA	NA	NA
FNDC11	0	NA	NA	NA	NA
AL121845.4	0	NA	NA	NA	NA
ABHD16B	0	NA	NA	NA	NA
FP565260.5	0	NA	NA	NA	NA
SMIM34B	0	NA	NA	NA	NA
CR381670.2	0	NA	NA	NA	NA
CR381653.1	0	NA	NA	NA	NA
AP001464.1	0	NA	NA	NA	NA
AF127936.2	0	NA	NA	NA	NA
AP001172.2	0	NA	NA	NA	NA
BTG3-AS1	0	NA	NA	NA	NA
AP000459.2	0	NA	NA	NA	NA
AP000459.1	0	NA	NA	NA	NA
LINC00161	0	NA	NA	NA	NA
AF124730.1	0	NA	NA	NA	NA
BACH1-IT2	0	NA	NA	NA	NA
AP000238.1	0	NA	NA	NA	NA
AP000254.2	0	NA	NA	NA	NA
AP000265.1	0	NA	NA	NA	NA
LINC00160	0	NA	NA	NA	NA
AP000688.4	0	NA	NA	NA	NA
KCNJ15	0	NA	NA	NA	NA
AP001037.1	0	NA	NA	NA	NA
BRWD1-IT1	0	NA	NA	NA	NA
LINC00323	0	NA	NA	NA	NA
PLAC4	0	NA	NA	NA	NA
LINC01671	0	NA	NA	NA	NA
AP001059.1	0	NA	NA	NA	NA
AP001062.2	0	NA	NA	NA	NA
AL844908.2	0	NA	NA	NA	NA
AL133499.1	0	NA	NA	NA	NA
BX322557.2	0	NA	NA	NA	NA
LINC00315	0	NA	NA	NA	NA
LINC00316	0	NA	NA	NA	NA
AP001469.2	0	NA	NA	NA	NA
AP000542.3	0	NA	NA	NA	NA
AP000547.3	0	NA	NA	NA	NA
ANKRD62P1-PARP4P3	0	NA	NA	NA	NA
XKR3	0	NA	NA	NA	NA
LINC00528	0	NA	NA	NA	NA
AC016027.3	0	NA	NA	NA	NA
AC007326.5	0	NA	NA	NA	NA
DGCR10	0	NA	NA	NA	NA
AC004461.2	0	NA	NA	NA	NA
LINC00895	0	NA	NA	NA	NA
CCDC188	0	NA	NA	NA	NA
AC007663.3	0	NA	NA	NA	NA
USP41	0	NA	NA	NA	NA
CCDC116	0	NA	NA	NA	NA
IGLV5-52	0	NA	NA	NA	NA
IGLV1-51	0	NA	NA	NA	NA
GGTLC2	0	NA	NA	NA	NA
AP000345.1	0	NA	NA	NA	NA
SUSD2	0	NA	NA	NA	NA
GGT5	0	NA	NA	NA	NA
AP000356.1	0	NA	NA	NA	NA
Z99916.3	0	NA	NA	NA	NA
Z95115.2	0	NA	NA	NA	NA
CRYBB1	0	NA	NA	NA	NA
CRYBA4	0	NA	NA	NA	NA
Z97353.2	0	NA	NA	NA	NA
AL008638.5	0	NA	NA	NA	NA
AL020994.2	0	NA	NA	NA	NA
AL121885.1	0	NA	NA	NA	NA
Z93930.3	0	NA	NA	NA	NA
AC002059.1	0	NA	NA	NA	NA
AC004882.1	0	NA	NA	NA	NA
AC002378.1	0	NA	NA	NA	NA
AC004264.1	0	NA	NA	NA	NA
AC004832.4	0	NA	NA	NA	NA
AC004832.6	0	NA	NA	NA	NA
Z82198.2	0	NA	NA	NA	NA
Z68323.1	0	NA	NA	NA	NA
AL021877.2	0	NA	NA	NA	NA
RASD2	0	NA	NA	NA	NA
APOL3	0	NA	NA	NA	NA
CSF2RB	0	NA	NA	NA	NA
IL2RB	0	NA	NA	NA	NA
Z82188.2	0	NA	NA	NA	NA
CDC42EP1	0	NA	NA	NA	NA
AL031587.4	0	NA	NA	NA	NA
Z98749.1	0	NA	NA	NA	NA
AL021707.3	0	NA	NA	NA	NA
AL021707.7	0	NA	NA	NA	NA
AL022318.1	0	NA	NA	NA	NA
APOBEC3B	0	NA	NA	NA	NA
APOBEC3D	0	NA	NA	NA	NA
AL022238.3	0	NA	NA	NA	NA
AC254562.2	0	NA	NA	NA	NA
BX546033.1	0	NA	NA	NA	NA
PARVG	0	NA	NA	NA	NA
Z82243.1	0	NA	NA	NA	NA
AL008718.2	0	NA	NA	NA	NA
AL021391.1	0	NA	NA	NA	NA
BX324167.2	0	NA	NA	NA	NA
AL121672.1	0	NA	NA	NA	NA
LINC01644	0	NA	NA	NA	NA
TTLL8	0	NA	NA	NA	NA
CR559946.1	0	NA	NA	NA	NA
U62317.4	0	NA	NA	NA	NA
KLHDC7B	0	NA	NA	NA	NA
AC002056.2	0	NA	NA	NA	NA
GYG2-AS1	0	NA	NA	NA	NA
LINC01546	0	NA	NA	NA	NA
VCX	0	NA	NA	NA	NA
CLDN34	0	NA	NA	NA	NA
TLR7	0	NA	NA	NA	NA
AC004674.1	0	NA	NA	NA	NA
BX088723.1	0	NA	NA	NA	NA
DCAF8L1	0	NA	NA	NA	NA
AC112495.1	0	NA	NA	NA	NA
NR0B1	0	NA	NA	NA	NA
GK-IT1	0	NA	NA	NA	NA
TAB3-AS1	0	NA	NA	NA	NA
AL591378.1	0	NA	NA	NA	NA
MID1IP1-AS1	0	NA	NA	NA	NA
LINC01283	0	NA	NA	NA	NA
LINC02601	0	NA	NA	NA	NA
AL133329.1	0	NA	NA	NA	NA
AC234772.2	0	NA	NA	NA	NA
AC115618.2	0	NA	NA	NA	NA
AC232271.3	0	NA	NA	NA	NA
USP27X-AS1	0	NA	NA	NA	NA
AC233976.2	0	NA	NA	NA	NA
EZHIP	0	NA	NA	NA	NA
LINC01496	0	NA	NA	NA	NA
CENPVL3	0	NA	NA	NA	NA
AL591212.1	0	NA	NA	NA	NA
MTRNR2L10	0	NA	NA	NA	NA
ARHGEF9-IT1	0	NA	NA	NA	NA
AL356317.2	0	NA	NA	NA	NA
IL2RG	0	NA	NA	NA	NA
CXCR3	0	NA	NA	NA	NA
LINC00891	0	NA	NA	NA	NA
MAGEE2	0	NA	NA	NA	NA
PGAM4	0	NA	NA	NA	NA
POU3F4	0	NA	NA	NA	NA
NXF2	0	NA	NA	NA	NA
TCEAL3-AS1	0	NA	NA	NA	NA
NRK	0	NA	NA	NA	NA
PIH1D3	0	NA	NA	NA	NA
AL035425.3	0	NA	NA	NA	NA
GUCY2F	0	NA	NA	NA	NA
AC004000.1	0	NA	NA	NA	NA
LINC01402	0	NA	NA	NA	NA
AL139234.1	0	NA	NA	NA	NA
LINC02243	0	NA	NA	NA	NA
VGLL1	0	NA	NA	NA	NA
F9	0	NA	NA	NA	NA
AFF2-IT1	0	NA	NA	NA	NA
HCFC1-AS1	0	NA	NA	NA	NA
OPN1LW	0	NA	NA	NA	NA
OPN1MW2	0	NA	NA	NA	NA
OPN1MW3	0	NA	NA	NA	NA
TEX28	0	NA	NA	NA	NA
SMIM9	0	NA	NA	NA	NA
BX571846.1	0	NA	NA	NA	NA
IL9R	0	NA	NA	NA	NA
AC012078.2	0	NA	NA	NA	NA
TBL1Y	0	NA	NA	NA	NA
UTY	0	NA	NA	NA	NA
TTTY10	0	NA	NA	NA	NA
AC010086.3	0	NA	NA	NA	NA
LINC00266-4P	0	NA	NA	NA	NA
AC011043.2	0	NA	NA	NA	NA
AC011841.1	0	NA	NA	NA	NA
AC004556.3	0	NA	NA	NA	NA
TNFRSF4	0	NA	NA	NA	NA
AL109917.1	0	NA	NA	NA	NA
AL354743.1	0	NA	NA	NA	NA
Z98884.2	0	NA	NA	NA	NA
AL357140.2	0	NA	NA	NA	NA
LINC01654	0	NA	NA	NA	NA
PLA2G2C	0	NA	NA	NA	NA
UBXN10-AS1	0	NA	NA	NA	NA
AL445235.1	0	NA	NA	NA	NA
AL049795.2	0	NA	NA	NA	NA
BMP8B-AS1	0	NA	NA	NA	NA
AL603839.1	0	NA	NA	NA	NA
AL391730.2	0	NA	NA	NA	NA
LINC00853	0	NA	NA	NA	NA
AL109659.2	0	NA	NA	NA	NA
AL592182.1	0	NA	NA	NA	NA
AL355483.2	0	NA	NA	NA	NA
LINC01361	0	NA	NA	NA	NA
AC092807.2	0	NA	NA	NA	NA
LINC01140	0	NA	NA	NA	NA
DPYD-AS2	0	NA	NA	NA	NA
BX005019.1	0	NA	NA	NA	NA
AL109741.1	0	NA	NA	NA	NA
PROK1	0	NA	NA	NA	NA
CHI3L2	0	NA	NA	NA	NA
ADORA3	0	NA	NA	NA	NA
AMPD1	0	NA	NA	NA	NA
AL512638.3	0	NA	NA	NA	NA
FAM72C	0	NA	NA	NA	NA
AL161636.1	0	NA	NA	NA	NA
IL6R-AS1	0	NA	NA	NA	NA
LENEP	0	NA	NA	NA	NA
AC234582.2	0	NA	NA	NA	NA
AL365181.3	0	NA	NA	NA	NA
AL590666.2	0	NA	NA	NA	NA
SLAMF6	0	NA	NA	NA	NA
AL583804.1	0	NA	NA	NA	NA
LINC01675	0	NA	NA	NA	NA
AL356475.1	0	NA	NA	NA	NA
Z97200.1	0	NA	NA	NA	NA
CFHR2	0	NA	NA	NA	NA
AL157402.2	0	NA	NA	NA	NA
IGFN1	0	NA	NA	NA	NA
TNNT2	0	NA	NA	NA	NA
IL10	0	NA	NA	NA	NA
PIGR	0	NA	NA	NA	NA
LINC02767	0	NA	NA	NA	NA
LINC02769	0	NA	NA	NA	NA
LINC01774	0	NA	NA	NA	NA
AL356310.1	0	NA	NA	NA	NA
LINC02771	0	NA	NA	NA	NA
LINC01740	0	NA	NA	NA	NA
TMEM78	0	NA	NA	NA	NA
AL391832.2	0	NA	NA	NA	NA
AL357556.4	0	NA	NA	NA	NA
OR2AJ1	0	NA	NA	NA	NA
OR2M2	0	NA	NA	NA	NA
OR2T33	0	NA	NA	NA	NA
NRIR	0	NA	NA	NA	NA
AC017076.1	0	NA	NA	NA	NA
AC008164.1	0	NA	NA	NA	NA
OSR1	0	NA	NA	NA	NA
AC011752.1	0	NA	NA	NA	NA
AC104695.3	0	NA	NA	NA	NA
AC073218.1	0	NA	NA	NA	NA
AC007317.2	0	NA	NA	NA	NA
AC009236.1	0	NA	NA	NA	NA
AC011754.1	0	NA	NA	NA	NA
AC062037.2	0	NA	NA	NA	NA
AC233263.6	0	NA	NA	NA	NA
NMS	0	NA	NA	NA	NA
IL1R2	0	NA	NA	NA	NA
AC068057.1	0	NA	NA	NA	NA
LINC01159	0	NA	NA	NA	NA
AC018802.2	0	NA	NA	NA	NA
AC108868.1	0	NA	NA	NA	NA
LIMS3	0	NA	NA	NA	NA
LIMS4	0	NA	NA	NA	NA
IL36B	0	NA	NA	NA	NA
AC018866.1	0	NA	NA	NA	NA
TEX51	0	NA	NA	NA	NA
AC110620.2	0	NA	NA	NA	NA
AC013265.1	0	NA	NA	NA	NA
AC062032.1	0	NA	NA	NA	NA
LINC01806	0	NA	NA	NA	NA
TBR1	0	NA	NA	NA	NA
SP5	0	NA	NA	NA	NA
AC104076.1	0	NA	NA	NA	NA
AC073973.1	0	NA	NA	NA	NA
LINC01790	0	NA	NA	NA	NA
AC007163.1	0	NA	NA	NA	NA
CD28	0	NA	NA	NA	NA
LINC01857	0	NA	NA	NA	NA
AC083900.1	0	NA	NA	NA	NA
CXCR2	0	NA	NA	NA	NA
AGAP1-IT1	0	NA	NA	NA	NA
AC112715.1	0	NA	NA	NA	NA
AC011298.1	0	NA	NA	NA	NA
AC034198.2	0	NA	NA	NA	NA
UBE2E2-AS1	0	NA	NA	NA	NA
AC012087.2	0	NA	NA	NA	NA
ARPP21-AS1	0	NA	NA	NA	NA
AC097359.3	0	NA	NA	NA	NA
CX3CR1	0	NA	NA	NA	NA
AC099329.2	0	NA	NA	NA	NA
CCR1	0	NA	NA	NA	NA
UCN2	0	NA	NA	NA	NA
ZMYND10-AS1	0	NA	NA	NA	NA
AC099050.1	0	NA	NA	NA	NA
DNASE1L3	0	NA	NA	NA	NA
AC093418.1	0	NA	NA	NA	NA
PROK2	0	NA	NA	NA	NA
AC117464.1	0	NA	NA	NA	NA
AC106719.1	0	NA	NA	NA	NA
CPA3	0	NA	NA	NA	NA
WWTR1-IT1	0	NA	NA	NA	NA
LINC01213	0	NA	NA	NA	NA
AC078788.1	0	NA	NA	NA	NA
IL12A	0	NA	NA	NA	NA
LINC01327	0	NA	NA	NA	NA
AC090425.2	0	NA	NA	NA	NA
AC109131.1	0	NA	NA	NA	NA
KLHL6-AS1	0	NA	NA	NA	NA
LINC02052	0	NA	NA	NA	NA
PYDC2	0	NA	NA	NA	NA
LRRC15	0	NA	NA	NA	NA
AC078852.1	0	NA	NA	NA	NA
AC097382.1	0	NA	NA	NA	NA
AC097381.2	0	NA	NA	NA	NA
HTRA3	0	NA	NA	NA	NA
CCKAR	0	NA	NA	NA	NA
LINC02501	0	NA	NA	NA	NA
AC093857.1	0	NA	NA	NA	NA
AC092596.1	0	NA	NA	NA	NA
AC111000.4	0	NA	NA	NA	NA
HTN1	0	NA	NA	NA	NA
LINC02499	0	NA	NA	NA	NA
NKX6-1	0	NA	NA	NA	NA
MEPE	0	NA	NA	NA	NA
AC107067.2	0	NA	NA	NA	NA
AC109361.2	0	NA	NA	NA	NA
AC106864.1	0	NA	NA	NA	NA
AC026402.2	0	NA	NA	NA	NA
AC110609.1	0	NA	NA	NA	NA
AC078850.1	0	NA	NA	NA	NA
JADRR	0	NA	NA	NA	NA
AC108052.1	0	NA	NA	NA	NA
AC093722.1	0	NA	NA	NA	NA
LINC00613	0	NA	NA	NA	NA
AC131956.3	0	NA	NA	NA	NA
AC092435.3	0	NA	NA	NA	NA
AC097375.1	0	NA	NA	NA	NA
AC079340.2	0	NA	NA	NA	NA
FBXW7-AS1	0	NA	NA	NA	NA
AC108477.2	0	NA	NA	NA	NA
AC097652.1	0	NA	NA	NA	NA
LINC02515	0	NA	NA	NA	NA
ZFP42	0	NA	NA	NA	NA
TRIML2	0	NA	NA	NA	NA
TRIML1	0	NA	NA	NA	NA
DBET	0	NA	NA	NA	NA
AC122719.1	0	NA	NA	NA	NA
LINC01020	0	NA	NA	NA	NA
LINC02142	0	NA	NA	NA	NA
AC114964.2	0	NA	NA	NA	NA
AC022113.1	0	NA	NA	NA	NA
AC091435.2	0	NA	NA	NA	NA
AC091860.2	0	NA	NA	NA	NA
GZMK	0	NA	NA	NA	NA
MCIDAS	0	NA	NA	NA	NA
LINC02108	0	NA	NA	NA	NA
AC093248.1	0	NA	NA	NA	NA
OTP	0	NA	NA	NA	NA
AC123595.1	0	NA	NA	NA	NA
ARL14EPL	0	NA	NA	NA	NA
AC093295.1	0	NA	NA	NA	NA
ZNF474	0	NA	NA	NA	NA
IL13	0	NA	NA	NA	NA
AC004775.1	0	NA	NA	NA	NA
AC113382.2	0	NA	NA	NA	NA
ECSCR	0	NA	NA	NA	NA
SLC25A2	0	NA	NA	NA	NA
CDX1	0	NA	NA	NA	NA
HAND1	0	NA	NA	NA	NA
AC008632.1	0	NA	NA	NA	NA
AC108112.1	0	NA	NA	NA	NA
AC106795.5	0	NA	NA	NA	NA
AC113348.1	0	NA	NA	NA	NA
BTNL8	0	NA	NA	NA	NA
AL138831.2	0	NA	NA	NA	NA
AL136309.3	0	NA	NA	NA	NA
LINC02533	0	NA	NA	NA	NA
AL009031.1	0	NA	NA	NA	NA
SLC17A2	0	NA	NA	NA	NA
AL021807.1	0	NA	NA	NA	NA
HIST1H4I	0	NA	NA	NA	NA
HIST1H2AL	0	NA	NA	NA	NA
NKAPL	0	NA	NA	NA	NA
AL645937.4	0	NA	NA	NA	NA
LINC02569	0	NA	NA	NA	NA
MUCL3	0	NA	NA	NA	NA
TNF	0	NA	NA	NA	NA
PI16	0	NA	NA	NA	NA
TREML1	0	NA	NA	NA	NA
TREML2	0	NA	NA	NA	NA
TREM1	0	NA	NA	NA	NA
AL451166.1	0	NA	NA	NA	NA
C6orf141	0	NA	NA	NA	NA
TINAG	0	NA	NA	NA	NA
AL512427.2	0	NA	NA	NA	NA
FO393414.3	0	NA	NA	NA	NA
AL359693.1	0	NA	NA	NA	NA
FO393415.3	0	NA	NA	NA	NA
FAM162B	0	NA	NA	NA	NA
SLC35D3	0	NA	NA	NA	NA
AC147651.3	0	NA	NA	NA	NA
AC005162.1	0	NA	NA	NA	NA
AC006027.1	0	NA	NA	NA	NA
AC007652.1	0	NA	NA	NA	NA
AC017116.1	0	NA	NA	NA	NA
LINC01447	0	NA	NA	NA	NA
AC092448.1	0	NA	NA	NA	NA
AC099681.2	0	NA	NA	NA	NA
AC092447.4	0	NA	NA	NA	NA
AC092447.5	0	NA	NA	NA	NA
AC074183.1	0	NA	NA	NA	NA
ASB4	0	NA	NA	NA	NA
AC002465.2	0	NA	NA	NA	NA
AC011005.4	0	NA	NA	NA	NA
OR9A4	0	NA	NA	NA	NA
ARHGEF35	0	NA	NA	NA	NA
AC093726.2	0	NA	NA	NA	NA
BLACE	0	NA	NA	NA	NA
MNX1-AS1	0	NA	NA	NA	NA
AC011899.3	0	NA	NA	NA	NA
AC136777.1	0	NA	NA	NA	NA
AC083964.1	0	NA	NA	NA	NA
AC100810.7	0	NA	NA	NA	NA
AC114550.3	0	NA	NA	NA	NA
AF131216.4	0	NA	NA	NA	NA
C8orf49	0	NA	NA	NA	NA
USP17L7	0	NA	NA	NA	NA
AC037459.3	0	NA	NA	NA	NA
AC105046.2	0	NA	NA	NA	NA
ADAMDEC1	0	NA	NA	NA	NA
AC090103.1	0	NA	NA	NA	NA
HMBOX1-IT1	0	NA	NA	NA	NA
AC084026.2	0	NA	NA	NA	NA
AC131254.1	0	NA	NA	NA	NA
AC090816.1	0	NA	NA	NA	NA
AC103724.4	0	NA	NA	NA	NA
AC120036.5	0	NA	NA	NA	NA
SNAI2	0	NA	NA	NA	NA
AC022679.1	0	NA	NA	NA	NA
AC018607.1	0	NA	NA	NA	NA
SDR16C5	0	NA	NA	NA	NA
LINC02155	0	NA	NA	NA	NA
AC022730.3	0	NA	NA	NA	NA
AC120194.1	0	NA	NA	NA	NA
AC090578.3	0	NA	NA	NA	NA
AC087439.2	0	NA	NA	NA	NA
AP002982.2	0	NA	NA	NA	NA
AC105328.1	0	NA	NA	NA	NA
AP003469.1	0	NA	NA	NA	NA
AC025370.2	0	NA	NA	NA	NA
AC011257.1	0	NA	NA	NA	NA
ERICD	0	NA	NA	NA	NA
GPR20	0	NA	NA	NA	NA
AC025839.1	0	NA	NA	NA	NA
AC105219.2	0	NA	NA	NA	NA
SLC39A4	0	NA	NA	NA	NA
CCL19	0	NA	NA	NA	NA
AL590399.5	0	NA	NA	NA	NA
AL353608.3	0	NA	NA	NA	NA
AL157882.1	0	NA	NA	NA	NA
AL161447.2	0	NA	NA	NA	NA
AL353572.3	0	NA	NA	NA	NA
AL807757.1	0	NA	NA	NA	NA
AL590705.3	0	NA	NA	NA	NA
AL512649.2	0	NA	NA	NA	NA
FAM163B	0	NA	NA	NA	NA
AL161452.1	0	NA	NA	NA	NA
RNF224	0	NA	NA	NA	NA
LINC02668	0	NA	NA	NA	NA
AL357833.1	0	NA	NA	NA	NA
AC025822.2	0	NA	NA	NA	NA
AKR1C4	0	NA	NA	NA	NA
LINC02648	0	NA	NA	NA	NA
AL139405.1	0	NA	NA	NA	NA
AL157831.3	0	NA	NA	NA	NA
AL158211.3	0	NA	NA	NA	NA
AL513128.1	0	NA	NA	NA	NA
LINC02628	0	NA	NA	NA	NA
AL117336.1	0	NA	NA	NA	NA
AL390061.1	0	NA	NA	NA	NA
LINC00841	0	NA	NA	NA	NA
AL353801.2	0	NA	NA	NA	NA
MSMB	0	NA	NA	NA	NA
LINC02637	0	NA	NA	NA	NA
FAM25C	0	NA	NA	NA	NA
AL590502.1	0	NA	NA	NA	NA
CDH23-AS1	0	NA	NA	NA	NA
LINC00865	0	NA	NA	NA	NA
SLIT1-AS1	0	NA	NA	NA	NA
AL139243.1	0	NA	NA	NA	NA
AL133215.3	0	NA	NA	NA	NA
TECTB	0	NA	NA	NA	NA
PNLIPRP1	0	NA	NA	NA	NA
AC063960.1	0	NA	NA	NA	NA
AL157888.1	0	NA	NA	NA	NA
AL589787.1	0	NA	NA	NA	NA
AL354950.1	0	NA	NA	NA	NA
AL451069.3	0	NA	NA	NA	NA
NLRP6	0	NA	NA	NA	NA
AC136475.2	0	NA	NA	NA	NA
AC136475.9	0	NA	NA	NA	NA
SLC22A18AS	0	NA	NA	NA	NA
AC127526.4	0	NA	NA	NA	NA
OR52A5	0	NA	NA	NA	NA
OR52N4	0	NA	NA	NA	NA
AC068733.1	0	NA	NA	NA	NA
AC091564.4	0	NA	NA	NA	NA
AC104237.2	0	NA	NA	NA	NA
AC013762.1	0	NA	NA	NA	NA
PTH	0	NA	NA	NA	NA
LINC02548	0	NA	NA	NA	NA
AC084117.1	0	NA	NA	NA	NA
AC021698.1	0	NA	NA	NA	NA
ELF5	0	NA	NA	NA	NA
LINC02687	0	NA	NA	NA	NA
AC109635.7	0	NA	NA	NA	NA
OR9I1	0	NA	NA	NA	NA
GLYATL1B	0	NA	NA	NA	NA
AP002358.1	0	NA	NA	NA	NA
OR5AN1	0	NA	NA	NA	NA
OR4D10	0	NA	NA	NA	NA
MS4A1	0	NA	NA	NA	NA
MS4A10	0	NA	NA	NA	NA
PGA4	0	NA	NA	NA	NA
MYRF-AS1	0	NA	NA	NA	NA
AP001107.7	0	NA	NA	NA	NA
AP002748.2	0	NA	NA	NA	NA
AP000808.1	0	NA	NA	NA	NA
AP000439.1	0	NA	NA	NA	NA
MOGAT2	0	NA	NA	NA	NA
AP001922.1	0	NA	NA	NA	NA
LRRC32	0	NA	NA	NA	NA
AP003119.1	0	NA	NA	NA	NA
AP000893.2	0	NA	NA	NA	NA
LINC02711	0	NA	NA	NA	NA
LINC02746	0	NA	NA	NA	NA
LINC02553	0	NA	NA	NA	NA
AP002755.1	0	NA	NA	NA	NA
VSIG2	0	NA	NA	NA	NA
PKNOX2-AS1	0	NA	NA	NA	NA
AP000842.3	0	NA	NA	NA	NA
C11orf45	0	NA	NA	NA	NA
AC009533.3	0	NA	NA	NA	NA
AC009533.4	0	NA	NA	NA	NA
AC010186.1	0	NA	NA	NA	NA
CLEC2B	0	NA	NA	NA	NA
CLEC12A	0	NA	NA	NA	NA
CLEC1B	0	NA	NA	NA	NA
TAS2R43	0	NA	NA	NA	NA
AC092112.1	0	NA	NA	NA	NA
AC010185.1	0	NA	NA	NA	NA
AC026310.2	0	NA	NA	NA	NA
AC023511.3	0	NA	NA	NA	NA
LINC02386	0	NA	NA	NA	NA
AC079684.1	0	NA	NA	NA	NA
AC025253.1	0	NA	NA	NA	NA
AC079906.1	0	NA	NA	NA	NA
AC004466.3	0	NA	NA	NA	NA
AC024257.5	0	NA	NA	NA	NA
WNT1	0	NA	NA	NA	NA
C12orf81	0	NA	NA	NA	NA
KRT81	0	NA	NA	NA	NA
KRT85	0	NA	NA	NA	NA
KRT82	0	NA	NA	NA	NA
HOXC13	0	NA	NA	NA	NA
AC046129.1	0	NA	NA	NA	NA
AC107308.1	0	NA	NA	NA	NA
AC025575.2	0	NA	NA	NA	NA
LINC01490	0	NA	NA	NA	NA
KERA	0	NA	NA	NA	NA
AC090049.1	0	NA	NA	NA	NA
AC073655.3	0	NA	NA	NA	NA
LINC00485	0	NA	NA	NA	NA
LINC02401	0	NA	NA	NA	NA
CMKLR1	0	NA	NA	NA	NA
AC122688.2	0	NA	NA	NA	NA
AC005252.4	0	NA	NA	NA	NA
LINC00939	0	NA	NA	NA	NA
AC079949.5	0	NA	NA	NA	NA
AC079949.2	0	NA	NA	NA	NA
LINC02414	0	NA	NA	NA	NA
GJB2	0	NA	NA	NA	NA
LINC00423	0	NA	NA	NA	NA
AL589745.1	0	NA	NA	NA	NA
TUSC8	0	NA	NA	NA	NA
LINC02333	0	NA	NA	NA	NA
LINC00434	0	NA	NA	NA	NA
LINC00448	0	NA	NA	NA	NA
LINC00395	0	NA	NA	NA	NA
LMO7DN	0	NA	NA	NA	NA
AL137140.1	0	NA	NA	NA	NA
LINC00375	0	NA	NA	NA	NA
GPC5-IT1	0	NA	NA	NA	NA
AL157762.1	0	NA	NA	NA	NA
AL355810.1	0	NA	NA	NA	NA
LINC01044	0	NA	NA	NA	NA
AL139384.1	0	NA	NA	NA	NA
AL356752.1	0	NA	NA	NA	NA
AL356740.3	0	NA	NA	NA	NA
AL161668.1	0	NA	NA	NA	NA
TRAV25	0	NA	NA	NA	NA
TRAV27	0	NA	NA	NA	NA
AL049829.2	0	NA	NA	NA	NA
AL133304.2	0	NA	NA	NA	NA
AL512358.2	0	NA	NA	NA	NA
LINC02319	0	NA	NA	NA	NA
PTGDR	0	NA	NA	NA	NA
AL049871.1	0	NA	NA	NA	NA
AC013451.2	0	NA	NA	NA	NA
AC007182.1	0	NA	NA	NA	NA
AL357093.1	0	NA	NA	NA	NA
AL133467.1	0	NA	NA	NA	NA
AL355102.4	0	NA	NA	NA	NA
AL162151.1	0	NA	NA	NA	NA
AL117190.2	0	NA	NA	NA	NA
AL355836.4	0	NA	NA	NA	NA
AL049836.2	0	NA	NA	NA	NA
AC126335.1	0	NA	NA	NA	NA
AC021979.3	0	NA	NA	NA	NA
GOLGA8T	0	NA	NA	NA	NA
TGM7	0	NA	NA	NA	NA
AC012379.1	0	NA	NA	NA	NA
AC090970.2	0	NA	NA	NA	NA
AC090651.1	0	NA	NA	NA	NA
AC092755.2	0	NA	NA	NA	NA
AC009654.1	0	NA	NA	NA	NA
AC009269.4	0	NA	NA	NA	NA
AC021483.1	0	NA	NA	NA	NA
AC109809.1	0	NA	NA	NA	NA
LINC01583	0	NA	NA	NA	NA
AC078905.1	0	NA	NA	NA	NA
AC012409.1	0	NA	NA	NA	NA
AC087477.5	0	NA	NA	NA	NA
AC019254.2	0	NA	NA	NA	NA
AL031710.2	0	NA	NA	NA	NA
AC093525.3	0	NA	NA	NA	NA
AC006111.1	0	NA	NA	NA	NA
AC022167.4	0	NA	NA	NA	NA
AC007595.1	0	NA	NA	NA	NA
AC010333.3	0	NA	NA	NA	NA
LINC02185	0	NA	NA	NA	NA
NPIPA3	0	NA	NA	NA	NA
AF001550.1	0	NA	NA	NA	NA
SULT1A4	0	NA	NA	NA	NA
PYDC1	0	NA	NA	NA	NA
AC007861.1	0	NA	NA	NA	NA
LINC02168	0	NA	NA	NA	NA
AC027688.1	0	NA	NA	NA	NA
LINC02169	0	NA	NA	NA	NA
LINC02183	0	NA	NA	NA	NA
CCL22	0	NA	NA	NA	NA
AC009054.1	0	NA	NA	NA	NA
AC009163.4	0	NA	NA	NA	NA
AC046158.2	0	NA	NA	NA	NA
AC009145.1	0	NA	NA	NA	NA
AC092723.5	0	NA	NA	NA	NA
AC009154.1	0	NA	NA	NA	NA
AC099684.3	0	NA	NA	NA	NA
AC087498.1	0	NA	NA	NA	NA
AC004771.2	0	NA	NA	NA	NA
AC055872.2	0	NA	NA	NA	NA
FBXO39	0	NA	NA	NA	NA
AC087501.2	0	NA	NA	NA	NA
MYH8	0	NA	NA	NA	NA
AC002347.1	0	NA	NA	NA	NA
AC015908.4	0	NA	NA	NA	NA
AC013248.1	0	NA	NA	NA	NA
AC007952.2	0	NA	NA	NA	NA
ALDH3A1	0	NA	NA	NA	NA
LGALS9B	0	NA	NA	NA	NA
SEBOX	0	NA	NA	NA	NA
TMIGD1	0	NA	NA	NA	NA
AC138207.5	0	NA	NA	NA	NA
AC004147.1	0	NA	NA	NA	NA
UNC45B	0	NA	NA	NA	NA
SLFN13	0	NA	NA	NA	NA
AC243571.1	0	NA	NA	NA	NA
AC006441.3	0	NA	NA	NA	NA
ZPBP2	0	NA	NA	NA	NA
AC080112.1	0	NA	NA	NA	NA
KRT12	0	NA	NA	NA	NA
AC003958.2	0	NA	NA	NA	NA
KRT19	0	NA	NA	NA	NA
HSPB9	0	NA	NA	NA	NA
MIR2117HG	0	NA	NA	NA	NA
AC007993.2	0	NA	NA	NA	NA
AC005180.1	0	NA	NA	NA	NA
AC003070.2	0	NA	NA	NA	NA
HOXB-AS1	0	NA	NA	NA	NA
HOXB-AS3	0	NA	NA	NA	NA
AC002401.4	0	NA	NA	NA	NA
AC015909.1	0	NA	NA	NA	NA
AC021491.4	0	NA	NA	NA	NA
AC091062.1	0	NA	NA	NA	NA
AC137735.1	0	NA	NA	NA	NA
CD300E	0	NA	NA	NA	NA
OTOP2	0	NA	NA	NA	NA
AC087289.5	0	NA	NA	NA	NA
AC087289.4	0	NA	NA	NA	NA
AC015802.7	0	NA	NA	NA	NA
AC120024.1	0	NA	NA	NA	NA
AC139099.1	0	NA	NA	NA	NA
LINC01892	0	NA	NA	NA	NA
LINC00668	0	NA	NA	NA	NA
AC006566.1	0	NA	NA	NA	NA
AP005137.2	0	NA	NA	NA	NA
GATA6	0	NA	NA	NA	NA
AC007922.4	0	NA	NA	NA	NA
AC090936.1	0	NA	NA	NA	NA
AC117569.1	0	NA	NA	NA	NA
DSG1-AS1	0	NA	NA	NA	NA
AC087683.3	0	NA	NA	NA	NA
LINC02837	0	NA	NA	NA	NA
LINC02565	0	NA	NA	NA	NA
SERPINB12	0	NA	NA	NA	NA
SERPINB13	0	NA	NA	NA	NA
AC090415.2	0	NA	NA	NA	NA
AC009704.3	0	NA	NA	NA	NA
AC009704.2	0	NA	NA	NA	NA
AC123786.3	0	NA	NA	NA	NA
AC092192.1	0	NA	NA	NA	NA
AC012615.4	0	NA	NA	NA	NA
AC012615.5	0	NA	NA	NA	NA
LINC01775	0	NA	NA	NA	NA
AC006538.4	0	NA	NA	NA	NA
AC008543.3	0	NA	NA	NA	NA
GNG14	0	NA	NA	NA	NA
AC005387.1	0	NA	NA	NA	NA
AC008739.1	0	NA	NA	NA	NA
AC003973.1	0	NA	NA	NA	NA
ZNF676	0	NA	NA	NA	NA
LINC01838	0	NA	NA	NA	NA
FFAR2	0	NA	NA	NA	NA
LINC01766	0	NA	NA	NA	NA
AC011479.2	0	NA	NA	NA	NA
AC011500.3	0	NA	NA	NA	NA
CYP2A7	0	NA	NA	NA	NA
AC011462.3	0	NA	NA	NA	NA
AC243967.3	0	NA	NA	NA	NA
IRGC	0	NA	NA	NA	NA
AC093503.1	0	NA	NA	NA	NA
AC011495.3	0	NA	NA	NA	NA
KLK3	0	NA	NA	NA	NA
SIGLEC9	0	NA	NA	NA	NA
AC008750.5	0	NA	NA	NA	NA
AC008750.2	0	NA	NA	NA	NA
AC092070.4	0	NA	NA	NA	NA
SBK2	0	NA	NA	NA	NA
OXT	0	NA	NA	NA	NA
AL136460.1	0	NA	NA	NA	NA
LINC01726	0	NA	NA	NA	NA
LINC01747	0	NA	NA	NA	NA
AL591074.1	0	NA	NA	NA	NA
AL078587.1	0	NA	NA	NA	NA
AL121904.2	0	NA	NA	NA	NA
DEFB124	0	NA	NA	NA	NA
BPIFA2	0	NA	NA	NA	NA
AL356299.2	0	NA	NA	NA	NA
BPI	0	NA	NA	NA	NA
AL391095.3	0	NA	NA	NA	NA
ADIG	0	NA	NA	NA	NA
AL035665.2	0	NA	NA	NA	NA
AL031667.3	0	NA	NA	NA	NA
EPPIN	0	NA	NA	NA	NA
AL008726.1	0	NA	NA	NA	NA
LINC00494	0	NA	NA	NA	NA
LINC01271	0	NA	NA	NA	NA
CYP24A1	0	NA	NA	NA	NA
AL157414.1	0	NA	NA	NA	NA
EDN3	0	NA	NA	NA	NA
BX640515.1	0	NA	NA	NA	NA
AL096828.3	0	NA	NA	NA	NA
FP236315.1	0	NA	NA	NA	NA
CU639417.4	0	NA	NA	NA	NA
CBSL	0	NA	NA	NA	NA
FP475955.3	0	NA	NA	NA	NA
CU634019.1	0	NA	NA	NA	NA
AP000962.3	0	NA	NA	NA	NA
AF130359.1	0	NA	NA	NA	NA
LINC01425	0	NA	NA	NA	NA
AP001116.1	0	NA	NA	NA	NA
AP000235.1	0	NA	NA	NA	NA
OLIG2	0	NA	NA	NA	NA
OLIG1	0	NA	NA	NA	NA
AP000688.2	0	NA	NA	NA	NA
TFF1	0	NA	NA	NA	NA
TMPRSS3	0	NA	NA	NA	NA
LINC00313	0	NA	NA	NA	NA
AP001066.1	0	NA	NA	NA	NA
BX322562.1	0	NA	NA	NA	NA
IGKV1OR22-1	0	NA	NA	NA	NA
LINC01634	0	NA	NA	NA	NA
LINC00896	0	NA	NA	NA	NA
SLC7A4	0	NA	NA	NA	NA
AC246793.1	0	NA	NA	NA	NA
Z99916.1	0	NA	NA	NA	NA
ZNRF3-IT1	0	NA	NA	NA	NA
RNF185-AS1	0	NA	NA	NA	NA
AL021937.3	0	NA	NA	NA	NA
Z82198.1	0	NA	NA	NA	NA
AL049747.1	0	NA	NA	NA	NA
RAC2	0	NA	NA	NA	NA
Z94160.2	0	NA	NA	NA	NA
Z97056.1	0	NA	NA	NA	NA
PHETA2	0	NA	NA	NA	NA
LINC01656	0	NA	NA	NA	NA
AL008718.3	0	NA	NA	NA	NA
AL034546.1	0	NA	NA	NA	NA
FRMPD4-AS1	0	NA	NA	NA	NA
TLR8-AS1	0	NA	NA	NA	NA
LINC01281	0	NA	NA	NA	NA
AL157700.1	0	NA	NA	NA	NA
NXF2B	0	NA	NA	NA	NA
NCBP2L	0	NA	NA	NA	NA
AL035425.1	0	NA	NA	NA	NA
DANT1	0	NA	NA	NA	NA
SH2D1A	0	NA	NA	NA	NA
OR13H1	0	NA	NA	NA	NA
LINC00892	0	NA	NA	NA	NA
CD40LG	0	NA	NA	NA	NA
HSFX3	0	NA	NA	NA	NA
BX546450.2	0	NA	NA	NA	NA
BX546450.1	0	NA	NA	NA	NA
PNMA5	0	NA	NA	NA	NA
BGN	0	NA	NA	NA	NA
AC245140.1	0	NA	NA	NA	NA
AC006040.1	0	NA	NA	NA	NA
BX004987.1	0	NA	NA	NA	NA
AP006222.2	0	NA	NA	NA	NA
TTLL10-AS1	0	NA	NA	NA	NA
AL512413.1	0	NA	NA	NA	NA
LINC01646	0	NA	NA	NA	NA
LINC01714	0	NA	NA	NA	NA
AL953897.1	0	NA	NA	NA	NA
PRAMEF20	0	NA	NA	NA	NA
AL354712.1	0	NA	NA	NA	NA
AL121992.2	0	NA	NA	NA	NA
LINC01783	0	NA	NA	NA	NA
LINC02783	0	NA	NA	NA	NA
AL357509.1	0	NA	NA	NA	NA
TAS1R2	0	NA	NA	NA	NA
AL139254.2	0	NA	NA	NA	NA
AL663074.1	0	NA	NA	NA	NA
AL353622.2	0	NA	NA	NA	NA
AL137027.1	0	NA	NA	NA	NA
P3R3URF	0	NA	NA	NA	NA
LINC02812	0	NA	NA	NA	NA
DHCR24-DT	0	NA	NA	NA	NA
AL031429.1	0	NA	NA	NA	NA
GBP5	0	NA	NA	NA	NA
GFI1	0	NA	NA	NA	NA
AC093117.1	0	NA	NA	NA	NA
LINC01760	0	NA	NA	NA	NA
LINC02790	0	NA	NA	NA	NA
DPYD-IT1	0	NA	NA	NA	NA
AC104453.1	0	NA	NA	NA	NA
LINC01160	0	NA	NA	NA	NA
SMCP	0	NA	NA	NA	NA
S100A5	0	NA	NA	NA	NA
AL606500.1	0	NA	NA	NA	NA
AL365181.4	0	NA	NA	NA	NA
MNDA	0	NA	NA	NA	NA
AL158837.1	0	NA	NA	NA	NA
CHI3L1	0	NA	NA	NA	NA
KISS1	0	NA	NA	NA	NA
FCMR	0	NA	NA	NA	NA
AL591686.1	0	NA	NA	NA	NA
AL451007.3	0	NA	NA	NA	NA
LYPD8	0	NA	NA	NA	NA
AC079779.1	0	NA	NA	NA	NA
EIPR1-IT1	0	NA	NA	NA	NA
LINC01871	0	NA	NA	NA	NA
LINC01883	0	NA	NA	NA	NA
AC019171.1	0	NA	NA	NA	NA
AC007100.2	0	NA	NA	NA	NA
AC007132.1	0	NA	NA	NA	NA
AC009970.1	0	NA	NA	NA	NA
AC114752.2	0	NA	NA	NA	NA
C2orf78	0	NA	NA	NA	NA
AC062037.3	0	NA	NA	NA	NA
ADRA2B	0	NA	NA	NA	NA
AC093894.2	0	NA	NA	NA	NA
AC068535.1	0	NA	NA	NA	NA
MALL	0	NA	NA	NA	NA
IGKV1OR2-108	0	NA	NA	NA	NA
AC067960.1	0	NA	NA	NA	NA
AC073409.2	0	NA	NA	NA	NA
AC018865.1	0	NA	NA	NA	NA
AC068492.1	0	NA	NA	NA	NA
LINC01817	0	NA	NA	NA	NA
AC074099.1	0	NA	NA	NA	NA
AC017048.2	0	NA	NA	NA	NA
AC073636.1	0	NA	NA	NA	NA
AC080075.1	0	NA	NA	NA	NA
CRYGA	0	NA	NA	NA	NA
GPBAR1	0	NA	NA	NA	NA
FEV	0	NA	NA	NA	NA
DES	0	NA	NA	NA	NA
AC013448.1	0	NA	NA	NA	NA
AC013448.2	0	NA	NA	NA	NA
CCL20	0	NA	NA	NA	NA
AC124861.1	0	NA	NA	NA	NA
AC066595.2	0	NA	NA	NA	NA
AC137936.1	0	NA	NA	NA	NA
LINC02085	0	NA	NA	NA	NA
LINC01215	0	NA	NA	NA	NA
MORC1-AS1	0	NA	NA	NA	NA
GCSAM	0	NA	NA	NA	NA
AC068633.2	0	NA	NA	NA	NA
AC092902.2	0	NA	NA	NA	NA
LINC02034	0	NA	NA	NA	NA
LINC01565	0	NA	NA	NA	NA
PISRT1	0	NA	NA	NA	NA
AC092958.2	0	NA	NA	NA	NA
AC018545.1	0	NA	NA	NA	NA
AC073359.2	0	NA	NA	NA	NA
ARL14	0	NA	NA	NA	NA
LINC01997	0	NA	NA	NA	NA
FETUB	0	NA	NA	NA	NA
HRG	0	NA	NA	NA	NA
LINC02013	0	NA	NA	NA	NA
AL590235.1	0	NA	NA	NA	NA
LINC02517	0	NA	NA	NA	NA
AC025539.1	0	NA	NA	NA	NA
LINC02278	0	NA	NA	NA	NA
AC069307.1	0	NA	NA	NA	NA
AC108517.2	0	NA	NA	NA	NA
TMPRSS11B	0	NA	NA	NA	NA
UGT2B15	0	NA	NA	NA	NA
UGT2B4	0	NA	NA	NA	NA
ODAM	0	NA	NA	NA	NA
FDCSP	0	NA	NA	NA	NA
SMR3B	0	NA	NA	NA	NA
CXCL1	0	NA	NA	NA	NA
CXCL5	0	NA	NA	NA	NA
AREG	0	NA	NA	NA	NA
AC239584.1	0	NA	NA	NA	NA
CXCL9	0	NA	NA	NA	NA
CXCL10	0	NA	NA	NA	NA
LINC02469	0	NA	NA	NA	NA
FGF5	0	NA	NA	NA	NA
AC083795.2	0	NA	NA	NA	NA
AC082650.2	0	NA	NA	NA	NA
LINC02432	0	NA	NA	NA	NA
AC079298.2	0	NA	NA	NA	NA
NPY2R	0	NA	NA	NA	NA
ASIC5	0	NA	NA	NA	NA
LINC02437	0	NA	NA	NA	NA
AC025756.1	0	NA	NA	NA	NA
AC025174.1	0	NA	NA	NA	NA
AC012640.3	0	NA	NA	NA	NA
AC020980.1	0	NA	NA	NA	NA
AC034245.1	0	NA	NA	NA	NA
AC008780.2	0	NA	NA	NA	NA
LINC02101	0	NA	NA	NA	NA
AC008786.1	0	NA	NA	NA	NA
AC109133.1	0	NA	NA	NA	NA
LINC02065	0	NA	NA	NA	NA
MAST4-IT1	0	NA	NA	NA	NA
LINC02122	0	NA	NA	NA	NA
AC026774.1	0	NA	NA	NA	NA
AC008948.1	0	NA	NA	NA	NA
AC091917.3	0	NA	NA	NA	NA
TSLP	0	NA	NA	NA	NA
AC113410.2	0	NA	NA	NA	NA
SMIM33	0	NA	NA	NA	NA
POU4F3	0	NA	NA	NA	NA
AC011388.1	0	NA	NA	NA	NA
FAM71B	0	NA	NA	NA	NA
IL12B	0	NA	NA	NA	NA
LINC01366	0	NA	NA	NA	NA
AC022440.1	0	NA	NA	NA	NA
AC008663.3	0	NA	NA	NA	NA
AL035696.3	0	NA	NA	NA	NA
AL159166.1	0	NA	NA	NA	NA
AL158817.1	0	NA	NA	NA	NA
AL109914.1	0	NA	NA	NA	NA
AL033539.2	0	NA	NA	NA	NA
HIST1H3I	0	NA	NA	NA	NA
HIST1H2AM	0	NA	NA	NA	NA
LINC01556	0	NA	NA	NA	NA
MUC22	0	NA	NA	NA	NA
AIF1	0	NA	NA	NA	NA
HLA-DRA	0	NA	NA	NA	NA
AL645941.3	0	NA	NA	NA	NA
HLA-DOA	0	NA	NA	NA	NA
AL034345.2	0	NA	NA	NA	NA
AL139275.2	0	NA	NA	NA	NA
IL17F	0	NA	NA	NA	NA
GSTA1	0	NA	NA	NA	NA
AL138731.1	0	NA	NA	NA	NA
AL022067.1	0	NA	NA	NA	NA
AL356859.1	0	NA	NA	NA	NA
GPR6	0	NA	NA	NA	NA
GPRC6A	0	NA	NA	NA	NA
VNN1	0	NA	NA	NA	NA
AL023806.2	0	NA	NA	NA	NA
ULBP1	0	NA	NA	NA	NA
AL355297.2	0	NA	NA	NA	NA
AL356417.2	0	NA	NA	NA	NA
AL139393.2	0	NA	NA	NA	NA
Z97205.2	0	NA	NA	NA	NA
AL606970.5	0	NA	NA	NA	NA
AL606970.1	0	NA	NA	NA	NA
AL031259.1	0	NA	NA	NA	NA
AC147651.2	0	NA	NA	NA	NA
AC004415.1	0	NA	NA	NA	NA
AC080068.1	0	NA	NA	NA	NA
IL6	0	NA	NA	NA	NA
AC003985.1	0	NA	NA	NA	NA
HOXA10	0	NA	NA	NA	NA
TRGC1	0	NA	NA	NA	NA
LINC01448	0	NA	NA	NA	NA
MYL7	0	NA	NA	NA	NA
AC011294.1	0	NA	NA	NA	NA
AC020743.1	0	NA	NA	NA	NA
ZNF479	0	NA	NA	NA	NA
AC099654.15	0	NA	NA	NA	NA
ZNF735	0	NA	NA	NA	NA
DLX6	0	NA	NA	NA	NA
AC002529.1	0	NA	NA	NA	NA
AC003975.1	0	NA	NA	NA	NA
CPA1	0	NA	NA	NA	NA
AC016831.6	0	NA	NA	NA	NA
AC093458.1	0	NA	NA	NA	NA
AC144568.2	0	NA	NA	NA	NA
AC100810.3	0	NA	NA	NA	NA
AF233439.3	0	NA	NA	NA	NA
LINC00681	0	NA	NA	NA	NA
AC019270.1	0	NA	NA	NA	NA
AC021355.1	0	NA	NA	NA	NA
DOK2	0	NA	NA	NA	NA
EGR3	0	NA	NA	NA	NA
LINC00293	0	NA	NA	NA	NA
AC113194.1	0	NA	NA	NA	NA
AC025524.1	0	NA	NA	NA	NA
LINC01603	0	NA	NA	NA	NA
MSC	0	NA	NA	NA	NA
AC111149.1	0	NA	NA	NA	NA
AC111149.2	0	NA	NA	NA	NA
AC090578.2	0	NA	NA	NA	NA
ODF1	0	NA	NA	NA	NA
AC103853.2	0	NA	NA	NA	NA
AC025366.1	0	NA	NA	NA	NA
AP005357.1	0	NA	NA	NA	NA
AC104958.2	0	NA	NA	NA	NA
SMILR	0	NA	NA	NA	NA
AC103718.1	0	NA	NA	NA	NA
AL358976.2	0	NA	NA	NA	NA
AL359095.1	0	NA	NA	NA	NA
AL162384.1	0	NA	NA	NA	NA
AL354694.1	0	NA	NA	NA	NA
AL512643.1	0	NA	NA	NA	NA
AL157937.1	0	NA	NA	NA	NA
AL353811.1	0	NA	NA	NA	NA
AL356218.2	0	NA	NA	NA	NA
AL356489.4	0	NA	NA	NA	NA
AL357874.2	0	NA	NA	NA	NA
LINC01506	0	NA	NA	NA	NA
AL135924.2	0	NA	NA	NA	NA
AL583827.1	0	NA	NA	NA	NA
AL136084.3	0	NA	NA	NA	NA
AL359552.1	0	NA	NA	NA	NA
AL353742.1	0	NA	NA	NA	NA
AL355601.1	0	NA	NA	NA	NA
NR5A1	0	NA	NA	NA	NA
LCN2	0	NA	NA	NA	NA
AL390778.1	0	NA	NA	NA	NA
AL354761.1	0	NA	NA	NA	NA
LINC02846	0	NA	NA	NA	NA
LINC00705	0	NA	NA	NA	NA
LINC02561	0	NA	NA	NA	NA
AL137186.1	0	NA	NA	NA	NA
AL365215.2	0	NA	NA	NA	NA
AL606469.1	0	NA	NA	NA	NA
AL391839.2	0	NA	NA	NA	NA
LINC02630	0	NA	NA	NA	NA
FXYD4	0	NA	NA	NA	NA
AC012558.1	0	NA	NA	NA	NA
LINC02651	0	NA	NA	NA	NA
AC073370.1	0	NA	NA	NA	NA
DUPD1	0	NA	NA	NA	NA
DUSP13	0	NA	NA	NA	NA
LINC00857	0	NA	NA	NA	NA
CH25H	0	NA	NA	NA	NA
AL138921.2	0	NA	NA	NA	NA
CALHM1	0	NA	NA	NA	NA
CALHM3	0	NA	NA	NA	NA
AC022023.2	0	NA	NA	NA	NA
PNLIP	0	NA	NA	NA	NA
GRK5-IT1	0	NA	NA	NA	NA
AC025947.1	0	NA	NA	NA	NA
AL161645.2	0	NA	NA	NA	NA
AC132217.1	0	NA	NA	NA	NA
OR52H1	0	NA	NA	NA	NA
AC027779.1	0	NA	NA	NA	NA
CALCA	0	NA	NA	NA	NA
AC087379.1	0	NA	NA	NA	NA
MRGPRX3	0	NA	NA	NA	NA
SAA4	0	NA	NA	NA	NA
SAA2	0	NA	NA	NA	NA
AC113192.3	0	NA	NA	NA	NA
AL356215.1	0	NA	NA	NA	NA
LINC02489	0	NA	NA	NA	NA
TRIM49B	0	NA	NA	NA	NA
AC109635.6	0	NA	NA	NA	NA
PRG3	0	NA	NA	NA	NA
PRG2	0	NA	NA	NA	NA
OOSP2	0	NA	NA	NA	NA
MS4A6A	0	NA	NA	NA	NA
AP000777.2	0	NA	NA	NA	NA
SCGB2A1	0	NA	NA	NA	NA
TEX54	0	NA	NA	NA	NA
AP001453.3	0	NA	NA	NA	NA
LINC02736	0	NA	NA	NA	NA
CST6	0	NA	NA	NA	NA
AP001107.3	0	NA	NA	NA	NA
AP002340.1	0	NA	NA	NA	NA
AP003128.1	0	NA	NA	NA	NA
MMP13	0	NA	NA	NA	NA
CASP4	0	NA	NA	NA	NA
CASP1	0	NA	NA	NA	NA
LINC02719	0	NA	NA	NA	NA
SLN	0	NA	NA	NA	NA
APOA4	0	NA	NA	NA	NA
AP001122.1	0	NA	NA	NA	NA
AC004672.2	0	NA	NA	NA	NA
GDF3	0	NA	NA	NA	NA
AC092745.1	0	NA	NA	NA	NA
LINC02617	0	NA	NA	NA	NA
H3F3C	0	NA	NA	NA	NA
AC079600.3	0	NA	NA	NA	NA
AC012038.1	0	NA	NA	NA	NA
AC009464.1	0	NA	NA	NA	NA
AC004466.2	0	NA	NA	NA	NA
OR8S1	0	NA	NA	NA	NA
AC121757.1	0	NA	NA	NA	NA
AC055736.1	0	NA	NA	NA	NA
KRT2	0	NA	NA	NA	NA
KRT3	0	NA	NA	NA	NA
AC076968.1	0	NA	NA	NA	NA
TESPA1	0	NA	NA	NA	NA
LINC02454	0	NA	NA	NA	NA
AC022511.1	0	NA	NA	NA	NA
AC127894.1	0	NA	NA	NA	NA
AC090109.1	0	NA	NA	NA	NA
AC136188.1	0	NA	NA	NA	NA
MYF6	0	NA	NA	NA	NA
AC007649.1	0	NA	NA	NA	NA
TMEM119	0	NA	NA	NA	NA
AC078880.3	0	NA	NA	NA	NA
HCAR2	0	NA	NA	NA	NA
LINC02370	0	NA	NA	NA	NA
AC073578.1	0	NA	NA	NA	NA
AC148477.4	0	NA	NA	NA	NA
P2RX2	0	NA	NA	NA	NA
ANHX	0	NA	NA	NA	NA
LINC00566	0	NA	NA	NA	NA
AL391560.1	0	NA	NA	NA	NA
AL391560.2	0	NA	NA	NA	NA
PABPC3	0	NA	NA	NA	NA
AL353680.1	0	NA	NA	NA	NA
AL157932.1	0	NA	NA	NA	NA
AL159972.1	0	NA	NA	NA	NA
LINC00331	0	NA	NA	NA	NA
AL445588.1	0	NA	NA	NA	NA
LINC00676	0	NA	NA	NA	NA
AL355974.2	0	NA	NA	NA	NA
AL390755.3	0	NA	NA	NA	NA
LINC01297	0	NA	NA	NA	NA
OR11H4	0	NA	NA	NA	NA
RNASE10	0	NA	NA	NA	NA
TRAJ38	0	NA	NA	NA	NA
AL445363.1	0	NA	NA	NA	NA
AL162311.1	0	NA	NA	NA	NA
CLEC14A	0	NA	NA	NA	NA
SALRNA1	0	NA	NA	NA	NA
AC004817.3	0	NA	NA	NA	NA
LINC00911	0	NA	NA	NA	NA
AL133279.1	0	NA	NA	NA	NA
AL133467.2	0	NA	NA	NA	NA
AL137786.2	0	NA	NA	NA	NA
AL158800.1	0	NA	NA	NA	NA
AC060814.5	0	NA	NA	NA	NA
AC039056.2	0	NA	NA	NA	NA
MYZAP	0	NA	NA	NA	NA
GCOM1	0	NA	NA	NA	NA
AC013553.3	0	NA	NA	NA	NA
AC090826.1	0	NA	NA	NA	NA
AC027807.2	0	NA	NA	NA	NA
AC024651.1	0	NA	NA	NA	NA
HBA1	0	NA	NA	NA	NA
AC009041.1	0	NA	NA	NA	NA
AC005606.1	0	NA	NA	NA	NA
AC020663.2	0	NA	NA	NA	NA
LINC01570	0	NA	NA	NA	NA
GP2	0	NA	NA	NA	NA
AC130466.1	0	NA	NA	NA	NA
AC099482.2	0	NA	NA	NA	NA
AC008870.1	0	NA	NA	NA	NA
CHP2	0	NA	NA	NA	NA
AC009133.3	0	NA	NA	NA	NA
AC002519.1	0	NA	NA	NA	NA
AC138915.3	0	NA	NA	NA	NA
LINC01566	0	NA	NA	NA	NA
AC023813.3	0	NA	NA	NA	NA
AC109462.2	0	NA	NA	NA	NA
AC009055.2	0	NA	NA	NA	NA
AC010542.1	0	NA	NA	NA	NA
CDH16	0	NA	NA	NA	NA
AC009097.4	0	NA	NA	NA	NA
LINC01227	0	NA	NA	NA	NA
FOXC2	0	NA	NA	NA	NA
AC009113.2	0	NA	NA	NA	NA
HASPIN	0	NA	NA	NA	NA
AC135726.1	0	NA	NA	NA	NA
BCL6B	0	NA	NA	NA	NA
MYH2	0	NA	NA	NA	NA
AC005244.2	0	NA	NA	NA	NA
AC093484.3	0	NA	NA	NA	NA
AC007952.6	0	NA	NA	NA	NA
AC126365.1	0	NA	NA	NA	NA
FOXN1	0	NA	NA	NA	NA
AC022706.1	0	NA	NA	NA	NA
AC243829.4	0	NA	NA	NA	NA
CSF3	0	NA	NA	NA	NA
AC100808.1	0	NA	NA	NA	NA
KRT34	0	NA	NA	NA	NA
KRT31	0	NA	NA	NA	NA
KRT13	0	NA	NA	NA	NA
KRT17	0	NA	NA	NA	NA
AC018521.3	0	NA	NA	NA	NA
THRA1/BTR	0	NA	NA	NA	NA
HOXB2	0	NA	NA	NA	NA
HOXB5	0	NA	NA	NA	NA
DLX3	0	NA	NA	NA	NA
AC015909.3	0	NA	NA	NA	NA
OR4D1	0	NA	NA	NA	NA
AC025521.1	0	NA	NA	NA	NA
AC025048.1	0	NA	NA	NA	NA
AC100791.2	0	NA	NA	NA	NA
AC100791.3	0	NA	NA	NA	NA
AC145207.4	0	NA	NA	NA	NA
AC006238.2	0	NA	NA	NA	NA
AP005271.1	0	NA	NA	NA	NA
LINC01254	0	NA	NA	NA	NA
LINC01887	0	NA	NA	NA	NA
AP005121.1	0	NA	NA	NA	NA
AC007922.1	0	NA	NA	NA	NA
LINC01908	0	NA	NA	NA	NA
DSG1	0	NA	NA	NA	NA
AC023043.4	0	NA	NA	NA	NA
AC009271.2	0	NA	NA	NA	NA
AC100775.1	0	NA	NA	NA	NA
AC010776.2	0	NA	NA	NA	NA
AC068473.2	0	NA	NA	NA	NA
AC012615.3	0	NA	NA	NA	NA
AC027319.1	0	NA	NA	NA	NA
AC010503.2	0	NA	NA	NA	NA
AC008878.4	0	NA	NA	NA	NA
AC010336.2	0	NA	NA	NA	NA
OR1M1	0	NA	NA	NA	NA
AC011516.1	0	NA	NA	NA	NA
AC020905.1	0	NA	NA	NA	NA
AC008738.4	0	NA	NA	NA	NA
MAG	0	NA	NA	NA	NA
SBSN	0	NA	NA	NA	NA
AC243960.1	0	NA	NA	NA	NA
CEACAM4	0	NA	NA	NA	NA
CD177	0	NA	NA	NA	NA
GPR4	0	NA	NA	NA	NA
NANOS2	0	NA	NA	NA	NA
AC245052.7	0	NA	NA	NA	NA
USP29	0	NA	NA	NA	NA
LINC02560	0	NA	NA	NA	NA
AVP	0	NA	NA	NA	NA
AL132765.2	0	NA	NA	NA	NA
THBD	0	NA	NA	NA	NA
AL158090.1	0	NA	NA	NA	NA
AL031651.2	0	NA	NA	NA	NA
AL118522.1	0	NA	NA	NA	NA
SLPI	0	NA	NA	NA	NA
RBPJL	0	NA	NA	NA	NA
SPINT3	0	NA	NA	NA	NA
BMP7-AS1	0	NA	NA	NA	NA
PCK1	0	NA	NA	NA	NA
RBBP8NL	0	NA	NA	NA	NA
AL121832.1	0	NA	NA	NA	NA
GATA5	0	NA	NA	NA	NA
SLC17A9	0	NA	NA	NA	NA
FP475955.1	0	NA	NA	NA	NA
FP671120.7	0	NA	NA	NA	NA
AP000472.1	0	NA	NA	NA	NA
AP001255.1	0	NA	NA	NA	NA
TFF3	0	NA	NA	NA	NA
SIK1	0	NA	NA	NA	NA
AL844908.1	0	NA	NA	NA	NA
DUXAP8	0	NA	NA	NA	NA
AP000525.1	0	NA	NA	NA	NA
CCT8L2	0	NA	NA	NA	NA
IGKV2OR22-4	0	NA	NA	NA	NA
AC000082.1	0	NA	NA	NA	NA
AC007308.1	0	NA	NA	NA	NA
IGLV1-41	0	NA	NA	NA	NA
AP000355.1	0	NA	NA	NA	NA
GGT1.1	0	NA	NA	NA	NA
Z98949.1	0	NA	NA	NA	NA
AL008638.1	0	NA	NA	NA	NA
LINC01638	0	NA	NA	NA	NA
OSM	0	NA	NA	NA	NA
PLA2G3	0	NA	NA	NA	NA
AL022334.2	0	NA	NA	NA	NA
Z80897.2	0	NA	NA	NA	NA
NCF4-AS1	0	NA	NA	NA	NA
Z73420.1	0	NA	NA	NA	NA
Z97056.2	0	NA	NA	NA	NA
Z97056.3	0	NA	NA	NA	NA
AL021707.8	0	NA	NA	NA	NA
APOBEC3B-AS1	0	NA	NA	NA	NA
Z82206.1	0	NA	NA	NA	NA
Z99756.1	0	NA	NA	NA	NA
LINC01589	0	NA	NA	NA	NA
AL023802.1	0	NA	NA	NA	NA
IL17REL	0	NA	NA	NA	NA
AC092473.2	0	NA	NA	NA	NA
MPC1L	0	NA	NA	NA	NA
BMP15	0	NA	NA	NA	NA
SSX7	0	NA	NA	NA	NA
GPR174	0	NA	NA	NA	NA
RAB40AL	0	NA	NA	NA	NA
SAGE1	0	NA	NA	NA	NA
AC236972.3	0	NA	NA	NA	NA
AC009494.2	0	NA	NA	NA	NA
RNF223	0	NA	NA	NA	NA
CALML6	0	NA	NA	NA	NA
AL139246.4	0	NA	NA	NA	NA
AADACL4	0	NA	NA	NA	NA
RCC2-AS1	0	NA	NA	NA	NA
PLA2G2D	0	NA	NA	NA	NA
LINC01648	0	NA	NA	NA	NA
GJA4	0	NA	NA	NA	NA
CYP4B1	0	NA	NA	NA	NA
FOXD2	0	NA	NA	NA	NA
LINC01738	0	NA	NA	NA	NA
AC099677.4	0	NA	NA	NA	NA
BSND	0	NA	NA	NA	NA
AC093424.1	0	NA	NA	NA	NA
LINC01702	0	NA	NA	NA	NA
DEPDC1-AS1	0	NA	NA	NA	NA
AC099063.1	0	NA	NA	NA	NA
LINC02586	0	NA	NA	NA	NA
AL355538.1	0	NA	NA	NA	NA
AC253572.1	0	NA	NA	NA	NA
LINGO4	0	NA	NA	NA	NA
C2CD4D	0	NA	NA	NA	NA
S100A9	0	NA	NA	NA	NA
S100A14	0	NA	NA	NA	NA
AL356276.1	0	NA	NA	NA	NA
AL590560.5	0	NA	NA	NA	NA
ITLN2	0	NA	NA	NA	NA
AL591806.1	0	NA	NA	NA	NA
AL031726.2	0	NA	NA	NA	NA
TNR-IT1	0	NA	NA	NA	NA
AL031290.1	0	NA	NA	NA	NA
AL359853.1	0	NA	NA	NA	NA
CFHR5	0	NA	NA	NA	NA
FMOD	0	NA	NA	NA	NA
FCAMR	0	NA	NA	NA	NA
C1orf116	0	NA	NA	NA	NA
AL023754.1	0	NA	NA	NA	NA
FAM71A	0	NA	NA	NA	NA
AL353689.2	0	NA	NA	NA	NA
LINC01736	0	NA	NA	NA	NA
NTSR2	0	NA	NA	NA	NA
LINC01808	0	NA	NA	NA	NA
TDRD15	0	NA	NA	NA	NA
AC009411.1	0	NA	NA	NA	NA
AC093798.1	0	NA	NA	NA	NA
AL121655.1	0	NA	NA	NA	NA
AC007391.2	0	NA	NA	NA	NA
OXER1	0	NA	NA	NA	NA
AC079304.1	0	NA	NA	NA	NA
AC007389.5	0	NA	NA	NA	NA
AC011754.2	0	NA	NA	NA	NA
AC133644.2	0	NA	NA	NA	NA
LINC01868	0	NA	NA	NA	NA
LINC01870	0	NA	NA	NA	NA
AC011593.1	0	NA	NA	NA	NA
ST6GAL2-IT1	0	NA	NA	NA	NA
GACAT1	0	NA	NA	NA	NA
AC017002.1	0	NA	NA	NA	NA
IL37	0	NA	NA	NA	NA
DLX2-DT	0	NA	NA	NA	NA
LINC01305	0	NA	NA	NA	NA
AC017048.1	0	NA	NA	NA	NA
CRYGD	0	NA	NA	NA	NA
LINC01953	0	NA	NA	NA	NA
AC012462.3	0	NA	NA	NA	NA
AC025614.2	0	NA	NA	NA	NA
AC122683.1	0	NA	NA	NA	NA
KRBOX1-AS1	0	NA	NA	NA	NA
AC104304.3	0	NA	NA	NA	NA
LINC02047	0	NA	NA	NA	NA
AC092468.1	0	NA	NA	NA	NA
PRR23A	0	NA	NA	NA	NA
KCNAB1-AS2	0	NA	NA	NA	NA
IQCJ	0	NA	NA	NA	NA
AC026355.3	0	NA	NA	NA	NA
ADIPOQ-AS1	0	NA	NA	NA	NA
XXYLT1-AS1	0	NA	NA	NA	NA
AC069257.1	0	NA	NA	NA	NA
LINC02498	0	NA	NA	NA	NA
AC093871.1	0	NA	NA	NA	NA
AC024132.1	0	NA	NA	NA	NA
AC027607.1	0	NA	NA	NA	NA
AC021860.1	0	NA	NA	NA	NA
PHOX2B	0	NA	NA	NA	NA
LINC02429	0	NA	NA	NA	NA
AC097110.1	0	NA	NA	NA	NA
STATH	0	NA	NA	NA	NA
AC107067.1	0	NA	NA	NA	NA
AC112695.1	0	NA	NA	NA	NA
ADH7	0	NA	NA	NA	NA
GIMD1	0	NA	NA	NA	NA
AC106871.1	0	NA	NA	NA	NA
AC080078.1	0	NA	NA	NA	NA
AC097526.1	0	NA	NA	NA	NA
AC121161.2	0	NA	NA	NA	NA
DUX4	0	NA	NA	NA	NA
LRRC14B	0	NA	NA	NA	NA
AC116351.2	0	NA	NA	NA	NA
AC010266.2	0	NA	NA	NA	NA
ROPN1L-AS1	0	NA	NA	NA	NA
AC025475.2	0	NA	NA	NA	NA
AC112187.3	0	NA	NA	NA	NA
LINC02219	0	NA	NA	NA	NA
AC010280.3	0	NA	NA	NA	NA
AC008972.1	0	NA	NA	NA	NA
LINC01386	0	NA	NA	NA	NA
LINC01333	0	NA	NA	NA	NA
AC008549.1	0	NA	NA	NA	NA
LINC02216	0	NA	NA	NA	NA
AC109471.1	0	NA	NA	NA	NA
AC091962.1	0	NA	NA	NA	NA
AC110011.1	0	NA	NA	NA	NA
NKX2-5	0	NA	NA	NA	NA
LINC01942	0	NA	NA	NA	NA
GMCL2	0	NA	NA	NA	NA
AC113348.3	0	NA	NA	NA	NA
AL022726.1	0	NA	NA	NA	NA
AL133268.3	0	NA	NA	NA	NA
HIST1H4K	0	NA	NA	NA	NA
HIST1H2BO	0	NA	NA	NA	NA
LINC01623	0	NA	NA	NA	NA
TRIM10	0	NA	NA	NA	NA
MICB	0	NA	NA	NA	NA
LY6G6F	0	NA	NA	NA	NA
HLA-DQB1	0	NA	NA	NA	NA
AL391415.1	0	NA	NA	NA	NA
AL096865.1	0	NA	NA	NA	NA
ADGRF2	0	NA	NA	NA	NA
LINC02535	0	NA	NA	NA	NA
AL050331.2	0	NA	NA	NA	NA
AL445224.1	0	NA	NA	NA	NA
MYB-AS1	0	NA	NA	NA	NA
TCP10	0	NA	NA	NA	NA
AL109910.2	0	NA	NA	NA	NA
AC188616.1	0	NA	NA	NA	NA
AC074389.3	0	NA	NA	NA	NA
FAM220A	0	NA	NA	NA	NA
LINC02860	0	NA	NA	NA	NA
AC005090.1	0	NA	NA	NA	NA
IGFBP1	0	NA	NA	NA	NA
AC004869.1	0	NA	NA	NA	NA
AC009468.1	0	NA	NA	NA	NA
AC092848.2	0	NA	NA	NA	NA
AC002465.1	0	NA	NA	NA	NA
AC004946.2	0	NA	NA	NA	NA
AC073878.2	0	NA	NA	NA	NA
TRBC2	0	NA	NA	NA	NA
OR9A2	0	NA	NA	NA	NA
OR6V1	0	NA	NA	NA	NA
OR2A42	0	NA	NA	NA	NA
OR2A1	0	NA	NA	NA	NA
AC005518.1	0	NA	NA	NA	NA
LINC00996	0	NA	NA	NA	NA
IQCA1L	0	NA	NA	NA	NA
AC129915.3	0	NA	NA	NA	NA
AC084768.1	0	NA	NA	NA	NA
AC108449.3	0	NA	NA	NA	NA
AC084026.1	0	NA	NA	NA	NA
AC131254.3	0	NA	NA	NA	NA
AC009597.1	0	NA	NA	NA	NA
AC100812.1	0	NA	NA	NA	NA
AP003117.1	0	NA	NA	NA	NA
AP001574.1	0	NA	NA	NA	NA
DCSTAMP	0	NA	NA	NA	NA
AC107953.2	0	NA	NA	NA	NA
GSDMC	0	NA	NA	NA	NA
AC011676.1	0	NA	NA	NA	NA
AC084125.1	0	NA	NA	NA	NA
AL583805.2	0	NA	NA	NA	NA
AL365204.2	0	NA	NA	NA	NA
LINC01251	0	NA	NA	NA	NA
BX255923.2	0	NA	NA	NA	NA
C9orf135-DT	0	NA	NA	NA	NA
LINC01474	0	NA	NA	NA	NA
AL353752.2	0	NA	NA	NA	NA
AL353803.4	0	NA	NA	NA	NA
LINC02692	0	NA	NA	NA	NA
AL392083.2	0	NA	NA	NA	NA
LINC00701	0	NA	NA	NA	NA
AL354916.1	0	NA	NA	NA	NA
AL583859.3	0	NA	NA	NA	NA
AL355870.1	0	NA	NA	NA	NA
AC069023.1	0	NA	NA	NA	NA
LINC02644	0	NA	NA	NA	NA
AL645634.2	0	NA	NA	NA	NA
AC021028.1	0	NA	NA	NA	NA
AL138767.2	0	NA	NA	NA	NA
LIPK	0	NA	NA	NA	NA
ANKRD22	0	NA	NA	NA	NA
AL133355.1	0	NA	NA	NA	NA
PLEKHS1	0	NA	NA	NA	NA
TEX36-AS1	0	NA	NA	NA	NA
UTF1	0	NA	NA	NA	NA
MUC2	0	NA	NA	NA	NA
MUC5AC	0	NA	NA	NA	NA
AC123788.1	0	NA	NA	NA	NA
RRM1-AS1	0	NA	NA	NA	NA
OR10A6	0	NA	NA	NA	NA
LINC02707	0	NA	NA	NA	NA
OR5A2	0	NA	NA	NA	NA
AP000777.1	0	NA	NA	NA	NA
SPDYC	0	NA	NA	NA	NA
FOLR2	0	NA	NA	NA	NA
P4HA3-AS1	0	NA	NA	NA	NA
AP003122.2	0	NA	NA	NA	NA
AP000648.9	0	NA	NA	NA	NA
OR8G5	0	NA	NA	NA	NA
AP000866.5	0	NA	NA	NA	NA
PATE3	0	NA	NA	NA	NA
AP003486.2	0	NA	NA	NA	NA
TSPAN9-IT1	0	NA	NA	NA	NA
ZNF705A	0	NA	NA	NA	NA
LINC01489	0	NA	NA	NA	NA
AC009509.4	0	NA	NA	NA	NA
AC009511.1	0	NA	NA	NA	NA
LINC02400	0	NA	NA	NA	NA
LINC02451	0	NA	NA	NA	NA
LINC02450	0	NA	NA	NA	NA
AC004801.3	0	NA	NA	NA	NA
OR5BS1P	0	NA	NA	NA	NA
KRT84	0	NA	NA	NA	NA
AC025576.2	0	NA	NA	NA	NA
AC078860.2	0	NA	NA	NA	NA
LINC02424	0	NA	NA	NA	NA
AC078880.5	0	NA	NA	NA	NA
AC012157.3	0	NA	NA	NA	NA
AC125603.3	0	NA	NA	NA	NA
AC069234.4	0	NA	NA	NA	NA
AC069234.3	0	NA	NA	NA	NA
AC026358.1	0	NA	NA	NA	NA
LINC02393	0	NA	NA	NA	NA
LINC02418	0	NA	NA	NA	NA
STARD13-IT1	0	NA	NA	NA	NA
AL136301.1	0	NA	NA	NA	NA
NDFIP2-AS1	0	NA	NA	NA	NA
AL354811.2	0	NA	NA	NA	NA
AL138689.1	0	NA	NA	NA	NA
LINC01067	0	NA	NA	NA	NA
LINC00346	0	NA	NA	NA	NA
TRAV20	0	NA	NA	NA	NA
AL133163.2	0	NA	NA	NA	NA
PAX9	0	NA	NA	NA	NA
AC004817.4	0	NA	NA	NA	NA
AC007686.5	0	NA	NA	NA	NA
LINC01148	0	NA	NA	NA	NA
AL135818.3	0	NA	NA	NA	NA
AL109767.1	0	NA	NA	NA	NA
AL132801.1	0	NA	NA	NA	NA
GOLGA6L2	0	NA	NA	NA	NA
AC013356.2	0	NA	NA	NA	NA
LINC02255	0	NA	NA	NA	NA
AC103982.1	0	NA	NA	NA	NA
LINC02157	0	NA	NA	NA	NA
SPATA8	0	NA	NA	NA	NA
AC015660.3	0	NA	NA	NA	NA
AC015660.1	0	NA	NA	NA	NA
AC141586.2	0	NA	NA	NA	NA
ZSCAN10	0	NA	NA	NA	NA
AC003009.1	0	NA	NA	NA	NA
LINC02129	0	NA	NA	NA	NA
AC140658.1	0	NA	NA	NA	NA
LINC02140	0	NA	NA	NA	NA
AC109462.3	0	NA	NA	NA	NA
AC009102.1	0	NA	NA	NA	NA
AC009118.1	0	NA	NA	NA	NA
AC009137.2	0	NA	NA	NA	NA
TLE7	0	NA	NA	NA	NA
AC010547.2	0	NA	NA	NA	NA
AC040169.4	0	NA	NA	NA	NA
AC025280.2	0	NA	NA	NA	NA
AC018695.8	0	NA	NA	NA	NA
AC092120.1	0	NA	NA	NA	NA
AC026954.3	0	NA	NA	NA	NA
AC015922.2	0	NA	NA	NA	NA
AC104024.2	0	NA	NA	NA	NA
AC090286.1	0	NA	NA	NA	NA
AC007952.3	0	NA	NA	NA	NA
AC010761.5	0	NA	NA	NA	NA
AC104564.1	0	NA	NA	NA	NA
AC104984.1	0	NA	NA	NA	NA
AC138207.4	0	NA	NA	NA	NA
AC084809.1	0	NA	NA	NA	NA
CCL18	0	NA	NA	NA	NA
CCL4	0	NA	NA	NA	NA
GJD3	0	NA	NA	NA	NA
KRT28	0	NA	NA	NA	NA
KRTAP3-2	0	NA	NA	NA	NA
AC125257.2	0	NA	NA	NA	NA
AC005746.1	0	NA	NA	NA	NA
AC011591.1	0	NA	NA	NA	NA
AC011120.1	0	NA	NA	NA	NA
AC016888.1	0	NA	NA	NA	NA
LINC01987	0	NA	NA	NA	NA
AP005380.1	0	NA	NA	NA	NA
AP001531.1	0	NA	NA	NA	NA
POTEC	0	NA	NA	NA	NA
AP005901.2	0	NA	NA	NA	NA
AC015878.2	0	NA	NA	NA	NA
DSG4	0	NA	NA	NA	NA
BOD1L2	0	NA	NA	NA	NA
AC090409.1	0	NA	NA	NA	NA
AC100844.1	0	NA	NA	NA	NA
AC005909.1	0	NA	NA	NA	NA
AC008760.2	0	NA	NA	NA	NA
OR2Z1	0	NA	NA	NA	NA
OR7G2	0	NA	NA	NA	NA
AC022098.4	0	NA	NA	NA	NA
AC011503.4	0	NA	NA	NA	NA
AC008507.4	0	NA	NA	NA	NA
CYP2A13	0	NA	NA	NA	NA
AC011497.1	0	NA	NA	NA	NA
AC005392.2	0	NA	NA	NA	NA
AC007193.3	0	NA	NA	NA	NA
KLK6	0	NA	NA	NA	NA
KLK12	0	NA	NA	NA	NA
LILRB1	0	NA	NA	NA	NA
ZSCAN5C	0	NA	NA	NA	NA
AL133325.3	0	NA	NA	NA	NA
AL109807.1	0	NA	NA	NA	NA
LINC01427	0	NA	NA	NA	NA
CST9	0	NA	NA	NA	NA
DEFB121	0	NA	NA	NA	NA
FOXS1	0	NA	NA	NA	NA
AL391095.2	0	NA	NA	NA	NA
AL133419.1	0	NA	NA	NA	NA
AL117382.1	0	NA	NA	NA	NA
STK4-AS1	0	NA	NA	NA	NA
AL357558.3	0	NA	NA	NA	NA
LINC00659	0	NA	NA	NA	NA
CR382287.2	0	NA	NA	NA	NA
AP000233.2	0	NA	NA	NA	NA
AP000290.1	0	NA	NA	NA	NA
AP000688.3	0	NA	NA	NA	NA
AP001043.1	0	NA	NA	NA	NA
AF064860.2	0	NA	NA	NA	NA
TFF2	0	NA	NA	NA	NA
AP001625.3	0	NA	NA	NA	NA
LINC00163	0	NA	NA	NA	NA
GSC2	0	NA	NA	NA	NA
GSTT4	0	NA	NA	NA	NA
AL008638.3	0	NA	NA	NA	NA
APOL5	0	NA	NA	NA	NA
TEX33	0	NA	NA	NA	NA
LINC00229	0	NA	NA	NA	NA
AC092198.1	0	NA	NA	NA	NA
AL591503.1	0	NA	NA	NA	NA
AC233728.1	0	NA	NA	NA	NA
BX276092.9	0	NA	NA	NA	NA
KCNE5	0	NA	NA	NA	NA
SOWAHD	0	NA	NA	NA	NA
INTS6L-AS1	0	NA	NA	NA	NA
SPANXN3	0	NA	NA	NA	NA
MAGEA11	0	NA	NA	NA	NA
LINC00278	0	NA	NA	NA	NA
DDX3Y	0	NA	NA	NA	NA

### Sheet: Bipolar Cells
gene	baseMean	log2FoldChange	lfcSE	pvalue	padj
NPVF	50.271	4.35995	0.622225	4.34849e-13	1.19884e-08
MMP2	325.205	1.3657	0.226833	8.11092e-11	1.11805e-06
RHO	284.15	-1.11649	0.239533	1.22896e-07	0.000855837
TF	349.752	-0.833194	0.178581	1.24174e-07	0.000855837
MMP2-AS1	110.17	1.61635	0.349919	1.7084e-07	0.000941976
AC009264.1	44.1346	1.99961	0.536473	7.67169e-06	0.0352501
DPP10	1598.71	-0.482504	0.14287	2.5809e-05	0.101647
SAG	103.037	-1.11855	0.337666	3.11511e-05	0.10735
B2M	97.7208	0.969546	0.332875	0.000120018	0.367643
MIR1302-2HG	0.27334	9.93988e-08	0.0014427	0.769739	0.999991
AL627309.1	4.97172	8.89745e-08	0.00144269	0.911367	0.999991
AL627309.5	11.424	1.88419e-07	0.00144269	0.885411	0.999991
AL627309.4	4.76625	2.53738e-07	0.00144269	0.82791	0.999991
AL669831.2	2.85641	3.30816e-07	0.00144269	0.597049	0.999991
LINC01409	94.4604	-8.63574e-07	0.00144268	0.817591	0.999991
FAM87B	2.47817	3.78086e-07	0.00144269	0.515094	0.999991
LINC01128	28.2932	-1.77648e-06	0.00144269	0.350887	0.999991
LINC00115	6.24251	3.98998e-07	0.00144269	0.658465	0.999991
FAM41C	1.27512	9.29444e-08	0.00144269	0.831852	0.999991
AL645608.6	22.4153	-4.19564e-07	0.00144269	0.838958	0.999991
AL645608.2	13.3336	-2.93772e-07	0.00144269	0.820126	0.999991
AL645608.4	1.03908	-5.94535e-08	0.00144269	0.93991	0.999991
LINC02593	4.21917	-5.28746e-07	0.00144269	0.473483	0.999991
SAMD11	56.488	1.29812e-06	0.00144268	0.704939	0.999991
NOC2L	84.2406	8.20269e-07	0.00144268	0.844032	0.999991
KLHL17	7.16123	-7.09268e-07	0.00144269	0.491352	0.999991
PLEKHN1	0.896743	-2.41419e-08	0.00144269	0.944432	0.999991
AL645608.7	8.75332	8.9122e-07	0.00144269	0.409184	0.999991
HES4	111.608	7.17375e-07	0.00144268	0.84935	0.999991
ISG15	26.9268	1.67882e-06	0.00144269	0.38961	0.999991
AL645608.1	6.55075	5.08424e-07	0.00144269	0.611567	0.999991
AGRN	13.9504	-4.81307e-08	0.00144269	0.965848	0.999991
C1orf159	42.9573	-3.47411e-07	0.00144269	0.722124	0.999991
AL390719.3	35.2851	2.89571e-08	0.00144269	0.991602	0.999991
LINC01342	1.28184	-1.36817e-07	0.00144269	0.753052	0.999991
TTLL10	0.553406	-4.64444e-09	0.00144269	0.984259	0.999991
TNFRSF18	0.411208	1.2965e-07	0.0014427	0.642461	0.999991
SDF4	58.9462	2.63749e-06	0.00144269	0.329151	0.999991
B3GALT6	6.07181	2.98532e-07	0.00144269	0.74782	0.999991
C1QTNF12	6.65105	2.10408e-07	0.00144269	0.826824	0.999991
UBE2J2	62.8203	2.9721e-06	0.00144268	0.773813	0.999991
LINC01786	3.95649	6.27514e-07	0.00144269	0.458968	0.999991
SCNN1D	5.77002	7.97582e-08	0.00144269	0.722203	0.999991
ACAP3	98.8463	9.61103e-07	0.00144268	0.820054	0.999991
PUSL1	4.17541	-4.59199e-08	0.00144269	0.976344	0.999991
INTS11	29.2372	2.98478e-07	0.00144269	0.94548	0.999991
CPTP	2.87632	-5.24119e-07	0.00144269	0.31247	0.999991
TAS1R3	0.280066	-1.07294e-07	0.0014427	0.739949	0.999991
DVL1	15.6871	-7.85608e-07	0.00144269	0.61253	0.999991
MXRA8	1.95966	3.73429e-07	0.00144269	0.465958	0.999991
AURKAIP1	42.3324	-4.83915e-07	0.00144269	0.834974	0.999991
CCNL2	109.905	7.02728e-07	0.00144268	0.853023	0.999991
MRPL20-AS1	7.53527	-3.65155e-07	0.00144269	0.743913	0.999991
MRPL20	65.7567	-5.35565e-07	0.00144268	0.88853	0.999991
AL391244.2	3.99366	4.55275e-07	0.00144269	0.63365	0.999991
ANKRD65	4.94548	-3.68947e-07	0.00144269	0.677268	0.999991
TMEM88B	0.27334	9.93988e-08	0.0014427	0.769739	0.999991
VWA1	7.25521	-1.49963e-07	0.00144269	0.822604	0.999991
ATAD3C	9.30464	-1.15376e-06	0.00144269	0.32403	0.999991
ATAD3B	27.0903	-8.84204e-06	0.0014427	0.957819	0.999991
ATAD3A	22.212	-1.94194e-07	0.00144269	0.914169	0.999991
TMEM240	10.6446	4.09588e-07	0.00144269	0.75834	0.999991
SSU72	50.5599	2.11838e-06	0.00144269	0.412934	0.999991
AL645728.1	11.8924	-6.44104e-07	0.00144269	0.619799	0.999991
FNDC10	0.411208	1.2965e-07	0.0014427	0.642461	0.999991
AL691432.4	0.553406	-4.64444e-09	0.00144269	0.984259	0.999991
AL691432.2	4.42504	-1.18277e-07	0.00144269	0.882826	0.999991
MIB2	20.1668	8.51671e-07	0.00144269	0.958874	0.999991
MMP23B	3.90221	1.12958e-07	0.00144269	0.902225	0.999991
CDK11B	51.9103	7.70434e-07	0.00144269	0.773019	0.999991
FO704657.1	2.45879	-8.72137e-08	0.00144269	0.879536	0.999991
SLC35E2B	102.534	-3.40289e-06	0.00144268	0.565773	0.999991
CDK11A	59.457	4.18122e-06	0.00144269	0.454811	0.999991
SLC35E2A	58.7805	1.44973e-06	0.00144268	0.720259	0.999991
NADK	21.0522	1.70142e-07	0.00144269	0.923714	0.999991
GNB1	367.545	-1.07657e-05	0.00144266	0.0753781	0.999991
CFAP74	3.21107	2.08702e-07	0.00144269	0.764533	0.999991
GABRD	2.79314	2.50889e-07	0.00144269	0.688486	0.999991
PRKCZ	47.9471	-2.77896e-06	0.00144269	0.227159	0.999991
AL590822.2	8.77709	7.69931e-07	0.00144269	0.445926	0.999991
PRKCZ-AS1	2.91149	-3.36225e-07	0.00144269	0.583571	0.999991
FAAP20	27.1083	9.99308e-07	0.00144269	0.603165	0.999991
AL590822.1	0.280066	-1.07294e-07	0.0014427	0.739949	0.999991
SKI	61.0619	-4.96965e-06	0.00144269	0.0875886	0.999991
AL590822.3	2.10412	4.25404e-08	0.00144269	0.943755	0.999991
MORN1	30.6459	-1.18092e-06	0.00144269	0.563918	0.999991
AL589739.1	0.684547	2.49723e-07	0.00144269	0.40549	0.999991
AL513477.2	4.04441	-7.76975e-08	0.00144269	0.911349	0.999991
RER1	60.4307	-2.02197e-06	0.00144268	0.544026	0.999991
PEX10	23.1825	1.74629e-07	0.00144269	0.633365	0.999991
PLCH2	45.3274	9.27708e-07	0.00144269	0.670966	0.999991
AL139246.1	0.280066	-1.07294e-07	0.0014427	0.739949	0.999991
PANK4	9.01139	-2.90749e-07	0.00144269	0.815509	0.999991
HES5	18.8493	1.35696e-06	0.00144269	0.409627	0.999991
AL139246.5	7.39967	-9.91829e-07	0.00144269	0.591985	0.999991
TNFRSF14	0.691274	5.28666e-08	0.00144269	0.853468	0.999991
AL139246.3	0.971205	-2.23022e-07	0.00144269	0.543481	0.999991
PRXL2B	4.74914	-4.31002e-07	0.00144269	0.589886	0.999991
AL831784.1	0.478944	1.76687e-07	0.0014427	0.557806	0.999991
TTC34	8.26611	-4.03426e-07	0.00144269	0.697018	0.999991
AC242022.2	2.20916	8.54795e-08	0.00144269	0.929296	0.999991
PRDM16-DT	0.27334	9.93988e-08	0.0014427	0.769739	0.999991
PRDM16	2.55249	1.88934e-08	0.00144269	0.967669	0.999991
AL354743.2	0.478944	1.76687e-07	0.0014427	0.557806	0.999991
ARHGEF16	0.411208	1.2965e-07	0.0014427	0.642461	0.999991
MEGF6	5.5557	2.76626e-07	0.00144269	0.742535	0.999991
AL513320.1	4.91691	1.08054e-06	0.00144269	0.166682	0.999991
TPRG1L	7.63571	-4.78246e-07	0.00144269	0.679331	0.999991
WRAP73	23.5998	2.09716e-06	0.00144269	0.245551	0.999991
TP73	3.16691	2.54417e-07	0.00144269	0.704598	0.999991
AL136528.2	0.242767	-1.04669e-07	0.0014427	0.756114	0.999991
CCDC27	2.29035	-3.69372e-07	0.00144269	0.510447	0.999991
SMIM1	2.17859	-1.5865e-07	0.00144269	0.77941	0.999991
LRRC47	22.4999	6.9128e-08	0.00144269	0.974107	0.999991
CEP104	103.085	2.89365e-08	0.00144268	0.967961	0.999991
DFFB	27.7737	7.58472e-07	0.00144269	0.702365	0.999991
C1orf174	12.9112	-1.96554e-07	0.00144269	0.881473	0.999991
LINC01134	0.995051	1.96369e-07	0.00144269	0.591714	0.999991
LINC02780	1.37582	3.13881e-07	0.00144269	0.422037	0.999991
AL805961.1	1.55085	1.9432e-07	0.00144269	0.664094	0.999991
AJAP1	7.2991	9.56731e-08	0.00144269	0.534112	0.999991
Z98886.1	0.448371	-1.3824e-08	0.00144269	0.968638	0.999991
AL365255.1	1.24468	5.44781e-08	0.00144269	0.895424	0.999991
NPHP4	55.2781	-2.17283e-06	0.00144269	0.37737	0.999991
KCNAB2	52.3333	-7.40917e-07	0.00144269	0.780516	0.999991
CHD5	32.3082	5.71412e-07	0.00144269	0.781862	0.999991
RPL22	247.771	1.30382e-05	0.00144269	0.118273	0.999991
AL031847.1	0.516107	4.59719e-09	0.00144269	0.99719	0.999991
RNF207	21.7576	5.91167e-07	0.00144269	0.724995	0.999991
ICMT	24.9215	6.71678e-08	0.00144269	0.987052	0.999991
LINC00337	1.00178	-2.0099e-08	0.00144269	0.959501	0.999991
GPR153	14.1643	-1.05932e-06	0.00144269	0.428259	0.999991
ACOT7	42.1158	2.64072e-07	0.00144269	0.926752	0.999991
AL031848.2	1.92237	3.54426e-07	0.00144269	0.470225	0.999991
HES2	6.91793	8.89592e-07	0.00144269	0.363943	0.999991
ESPN	38.8812	-3.68351e-08	0.00144269	0.984856	0.999991
AL031848.1	2.04058	-3.52185e-07	0.00144269	0.46286	0.999991
TNFRSF25	27.8588	-2.30616e-07	0.00144269	0.850007	0.999991
PLEKHG5	26.6352	1.4746e-06	0.00144269	0.870684	0.999991
NOL9	78.7569	1.77148e-06	0.00144268	0.571919	0.999991
TAS1R1	4.051	-4.8422e-07	0.00144269	0.521842	0.999991
ZBTB48	20.5033	8.0193e-07	0.00144269	0.950705	0.999991
KLHL21	28.3466	1.58724e-06	0.00144269	0.418045	0.999991
PHF13	9.35288	3.35485e-07	0.00144269	0.746762	0.999991
THAP3	15.9191	-9.41638e-08	0.00144269	0.968202	0.999991
DNAJC11	87.6339	1.59432e-06	0.00144268	0.566305	0.999991
AL591163.1	2.04744	-4.78743e-07	0.00144269	0.38209	0.999991
CAMTA1-DT	7.79489	-1.27158e-07	0.00144269	0.895952	0.999991
CAMTA1	1196.74	-9.50442e-07	0.00144259	0.916939	0.999991
AL512330.1	49.8064	6.77556e-07	0.00144269	0.801485	0.999991
CAMTA1-IT1	0.280066	-1.07294e-07	0.0014427	0.739949	0.999991
Z97987.1	13.646	1.04542e-06	0.00144269	0.428165	0.999991
AL365194.1	0.516107	4.59719e-09	0.00144269	0.99719	0.999991
AL359881.3	6.02345	7.64098e-07	0.00144269	0.403429	0.999991
AL359881.2	2.42135	-2.46087e-07	0.00144269	0.663501	0.999991
AL359881.1	3.40322	6.44138e-07	0.00144269	0.273847	0.999991
VAMP3	21.1068	9.58406e-07	0.00144269	0.581455	0.999991
PER3	453.991	-2.89452e-06	0.00144264	0.660053	0.999991
Z98884.1	70.4196	3.93308e-06	0.00144269	0.822627	0.999991
UTS2	8.69863	-9.4074e-08	0.00144269	0.968511	0.999991
TNFRSF9	1.47399	3.82577e-07	0.00144269	0.366176	0.999991
PARK7	120.664	4.10585e-08	0.00144268	0.940762	0.999991
AL034417.4	8.77336	1.09081e-07	0.00144269	0.923716	0.999991
AL034417.3	6.23791	2.73232e-07	0.00144269	0.763401	0.999991
ERRFI1	29.7547	1.30312e-06	0.00144269	0.519632	0.999991
AL034417.2	12.9161	1.7398e-07	0.00144269	0.990641	0.999991
SLC45A1	12.455	-5.74101e-07	0.00144269	0.541701	0.999991
RERE	2492.25	-2.81076e-06	0.00144255	0.728509	0.999991
RERE-AS1	64.4147	1.2327e-06	0.00144268	0.581026	0.999991
AL357552.2	0.485535	-1.57003e-07	0.0014427	0.560337	0.999991
ENO1	183.064	-5.08473e-06	0.00144267	0.265451	0.999991
ENO1-AS1	0.927315	1.77196e-07	0.00144269	0.625577	0.999991
CA6	0.553406	-4.64444e-09	0.00144269	0.984259	0.999991
SLC2A5	1.58143	3.96049e-07	0.00144269	0.347487	0.999991
GPR157	3.60276	-2.71527e-07	0.00144269	0.689157	0.999991
MIR34AHG	25.9733	1.03315e-06	0.00144269	0.655014	0.999991
LNCTAM34A	2.66872	-3.41119e-07	0.00144269	0.688969	0.999991
H6PD	44.2267	-1.77753e-06	0.00144269	0.515108	0.999991
SPSB1	7.34232	2.77637e-07	0.00144269	0.788116	0.999991
LINC02606	1.59907	-4.20435e-07	0.00144269	0.316589	0.999991
SLC25A33	56.2624	-9.84174e-07	0.00144269	0.706552	0.999991
TMEM201	22.2537	-9.06812e-07	0.00144269	0.706307	0.999991
PIK3CD	27.8334	-2.53288e-07	0.00144269	0.989929	0.999991
PIK3CD-AS2	2.30733	1.60353e-07	0.00144269	0.862978	0.999991
CLSTN1	317.342	-4.54862e-06	0.00144265	0.436722	0.999991
CTNNBIP1	58.9623	-1.59207e-07	0.00144268	0.464292	0.999991
AL357140.1	1.00178	-2.0099e-08	0.00144269	0.959501	0.999991
AL357140.4	6.38024	3.0214e-07	0.00144269	0.752194	0.999991
LZIC	80.3619	2.39214e-06	0.00144268	0.482966	0.999991
NMNAT1	27.7221	-2.07118e-06	0.00144269	0.597657	0.999991
RBP7	4.03095	3.43862e-07	0.00144269	0.642505	0.999991
UBE4B	256.391	5.023e-07	0.00144265	0.451909	0.999991
KIF1B	1495.67	-6.35813e-06	0.00144258	0.456527	0.999991
AL139424.3	40.4028	5.31321e-07	0.00144269	0.57768	0.999991
AL139424.2	6.22366	-1.51504e-06	0.00144269	0.0785229	0.999991
PGD	42.5136	-2.34655e-06	0.00144269	0.313373	0.999991
CENPS	12.6182	1.01319e-06	0.00144269	0.445276	0.999991
CORT	1.97971	-4.15223e-07	0.00144269	0.376963	0.999991
DFFA	67.7084	-6.67898e-09	0.00144268	0.87582	0.999991
AL354956.1	0.691274	5.28666e-08	0.00144269	0.853468	0.999991
PEX14	113.961	8.1737e-07	0.00144267	0.964288	0.999991
AL139423.2	5.9362	-5.75193e-07	0.00144269	0.925764	0.999991
CASZ1	171.952	-1.06672e-05	0.00144269	0.007462	0.999991
AL139423.1	14.4298	-1.39709e-06	0.00144269	0.287647	0.999991
TARDBP	112.155	-1.82072e-06	0.00144268	0.617983	0.999991
MASP2	8.54391	-3.86014e-07	0.00144269	0.721258	0.999991
AL109811.2	17.9705	8.65552e-07	0.00144269	0.57054	0.999991
SRM	22.5088	-3.41556e-07	0.00144269	0.819957	0.999991
EXOSC10	79.5815	2.20962e-06	0.00144268	0.567272	0.999991
AL109811.1	53.7562	-9.23087e-07	0.00144269	0.916435	0.999991
EXOSC10-AS1	0.826746	9.00677e-08	0.00144269	0.765648	0.999991
MTOR	151.753	-2.87357e-06	0.00144267	0.595265	0.999991
MTOR-AS1	4.68046	4.63867e-07	0.00144269	0.570963	0.999991
ANGPTL7	16.8262	7.42399e-07	0.00144269	0.629643	0.999991
UBIAD1	40.7836	1.2825e-06	0.00144269	0.592079	0.999991
AL031291.1	12.3916	-1.07353e-06	0.00144269	0.411282	0.999991
DISP3	46.4015	-8.75414e-07	0.00144269	0.724846	0.999991
AL031731.1	10.9709	-5.29703e-08	0.00144269	0.95033	0.999991
FBXO2	9.11364	1.40876e-06	0.00144269	0.225713	0.999991
FBXO44	38.0264	1.54082e-06	0.00144269	0.480656	0.999991
FBXO6	28.0744	-9.67685e-07	0.00144269	0.555978	0.999991
MAD2L2	17.8343	-9.1305e-10	0.00144269	0.995756	0.999991
DRAXIN	7.79822	-1.07869e-06	0.00144269	0.297227	0.999991
AGTRAP	8.89778	5.72934e-07	0.00144269	0.591837	0.999991
C1orf167	2.10859	-3.54429e-08	0.00144269	0.959648	0.999991
MTHFR	35.74	-1.3389e-07	0.00144269	0.949429	0.999991
CLCN6	66.9902	-8.22692e-08	0.00144268	0.971384	0.999991
NPPA	5.9711	6.21616e-08	0.00144269	0.957439	0.999991
NPPB	1.69951	-4.85153e-07	0.00144269	0.260213	0.999991
AL021155.5	5.65627	2.64608e-07	0.00144269	0.679027	0.999991
KIAA2013	31.0947	-5.86631e-07	0.00144269	0.734856	0.999991
PLOD1	44.4742	4.02997e-08	0.00144269	0.999109	0.999991
AL096840.2	1.17022	2.51244e-07	0.00144269	0.516364	0.999991
MFN2	31.599	-8.02491e-07	0.00144269	0.611113	0.999991
MIIP	11.05	-1.44563e-07	0.00144269	0.892892	0.999991
TNFRSF8	1.55518	-2.34348e-08	0.00144269	0.959722	0.999991
TNFRSF1B	1.59248	-3.03253e-08	0.00144269	0.945055	0.999991
VPS13D	282.838	-3.09742e-06	0.00144265	0.581014	0.999991
DHRS3	27.9516	1.47528e-06	0.00144269	0.449279	0.999991
LRRC38	6.42187	6.57654e-08	0.00144269	0.94898	0.999991
PDPN	4.97159	-7.58101e-08	0.00144269	0.923105	0.999991
PRDM2	185.377	7.58455e-07	0.00144266	0.876716	0.999991
KAZN	704.006	5.27304e-06	0.00144262	0.801206	0.999991
AL357873.1	16.8415	-3.43221e-07	0.00144269	0.841331	0.999991
KAZN-AS1	8.72474	2.38904e-07	0.00144269	0.842209	0.999991
AL031293.1	32.0477	9.08583e-07	0.00144269	0.527888	0.999991
TMEM51-AS1	4.35045	-8.73786e-08	0.00144269	0.904132	0.999991
TMEM51	4.2939	-4.1218e-07	0.00144269	0.605094	0.999991
C1orf195	2.90476	-1.25038e-07	0.00144269	0.838741	0.999991
FHAD1	5.77449	-4.23977e-07	0.00144269	0.655906	0.999991
AL031283.2	1.51788	-1.25164e-08	0.00144269	0.977895	0.999991
EFHD2	3.82761	1.11253e-07	0.00144269	0.880508	0.999991
CTRC	0.789447	9.94351e-08	0.00144269	0.751601	0.999991
CELA2A	1.95966	3.73429e-07	0.00144269	0.465958	0.999991
CELA2B	21.2423	8.03035e-07	0.00144269	0.67991	0.999991
CASP9	27.236	1.91423e-07	0.00144269	0.922438	0.999991
DNAJC16	70.265	-3.04199e-06	0.00144268	0.322886	0.999991
AGMAT	14.4431	1.13008e-07	0.00144269	0.974974	0.999991
AL121992.1	3.81482	-7.93279e-07	0.00144269	0.271888	0.999991
DDI2	69.6264	-4.27198e-07	0.00144268	0.862196	0.999991
PLEKHM2	98.2183	-3.18801e-06	0.00144268	0.357644	0.999991
AL450998.3	11.5081	-1.62852e-06	0.00144269	0.18796	0.999991
SLC25A34	7.93316	4.2717e-07	0.00144269	0.679817	0.999991
SLC25A34-AS1	0.48567	-2.40273e-08	0.00144269	0.950018	0.999991
TMEM82	0.75901	8.20398e-08	0.00144269	0.794832	0.999991
FBLIM1	28.4468	1.29787e-07	0.00144269	0.647207	0.999991
UQCRHL	12.4892	4.30407e-07	0.00144269	0.750628	0.999991
AL450998.2	128.602	3.63103e-06	0.00144268	0.372631	0.999991
SPEN	244.732	-1.89692e-06	0.00144266	0.694442	0.999991
ZBTB17	37.1126	-3.11017e-07	0.00144269	0.882477	0.999991
CLCNKA	0.546679	1.67646e-07	0.0014427	0.542489	0.999991
CLCNKB	0.8029	-2.94868e-07	0.00144269	0.322173	0.999991
FAM131C	5.39385	-3.64214e-07	0.00144269	0.675593	0.999991
EPHA2	24.8205	-5.73328e-07	0.00144269	0.774962	0.999991
AL451042.1	1.17694	2.90611e-08	0.00144269	0.939614	0.999991
ARHGEF19	1.80454	-4.51849e-07	0.00144269	0.255676	0.999991
AL109627.1	0.205604	9.17299e-08	0.0014427	0.802389	0.999991
CPLANE2	2.04758	-2.4097e-07	0.00144269	0.619924	0.999991
FBXO42	395.05	-6.5041e-06	0.00144264	0.21152	0.999991
SZRD1	55.7115	-1.16033e-06	0.00144269	0.649525	0.999991
SPATA21	53.8361	1.80642e-06	0.00144269	0.512157	0.999991
NECAP2	100.268	-1.93714e-06	0.00144268	0.757976	0.999991
LINC01772	49.5074	-8.4422e-07	0.00144269	0.738496	0.999991
AL137802.2	10.8639	4.00142e-07	0.00144269	0.746616	0.999991
NBPF1	32.464	-5.99727e-07	0.00144269	0.937616	0.999991
AL137798.2	0.765737	-1.20895e-07	0.00144269	0.705201	0.999991
AL021920.3	2.76243	-1.30749e-07	0.00144269	0.834039	0.999991
CROCC	190.853	-5.22625e-06	0.00144267	0.265508	0.999991
BX284668.2	0.205604	9.17299e-08	0.0014427	0.802389	0.999991
BX284668.5	1.34285	1.01204e-07	0.00144269	0.807195	0.999991
BX284668.6	10.9601	8.91938e-07	0.00144269	0.459752	0.999991
MFAP2	14.1886	-2.52931e-07	0.00144269	0.855343	0.999991
AL049569.2	0.280066	-1.07294e-07	0.0014427	0.739949	0.999991
AL049569.1	65.5434	8.25474e-07	0.00144268	0.784036	0.999991
ATP13A2	51.4722	1.91493e-06	0.00144269	0.545483	0.999991
SDHB	70.482	-1.20405e-06	0.00144268	0.695988	0.999991
PADI2	17.1047	-4.72504e-07	0.00144269	0.749279	0.999991
PADI1	0.205604	9.17299e-08	0.0014427	0.802389	0.999991
PADI4	0.789447	9.94351e-08	0.00144269	0.751601	0.999991
PADI6	0.478944	1.76687e-07	0.0014427	0.557806	0.999991
RCC2	63.7861	-2.40923e-06	0.00144268	0.952665	0.999991
ARHGEF10L	182.169	3.18024e-06	0.00144267	0.513255	0.999991
LINC02810	0.752283	2.70221e-07	0.00144269	0.370797	0.999991
IGSF21	538.345	-4.13876e-06	0.00144263	0.194852	0.999991
IGSF21-AS1	36.4254	-1.18052e-06	0.00144269	0.598862	0.999991
AL591896.1	0.205604	9.17299e-08	0.0014427	0.802389	0.999991
PAX7	0.728302	-2.30229e-07	0.0014427	0.396645	0.999991
ALDH4A1	5.6518	3.52094e-07	0.00144269	0.636757	0.999991
IFFO2	19.9561	-1.90324e-06	0.00144269	0.208775	0.999991
AL137127.1	0.522834	-1.95999e-07	0.0014427	0.499278	0.999991
UBR4	152.507	-1.65143e-06	0.00144267	0.696749	0.999991
EMC1-AS1	167.043	-3.29877e-06	0.00144267	0.465862	0.999991
EMC1	78.5623	-4.90135e-06	0.00144269	0.503882	0.999991
MRTO4	25.841	3.60501e-07	0.00144269	0.984162	0.999991
AKR7A3	0.448371	-1.3824e-08	0.00144269	0.968638	0.999991
AKR7A2	24.0358	-1.49993e-07	0.00144269	0.83411	0.999991
SLC66A1	12.0912	-5.27187e-07	0.00144269	0.69455	0.999991
CAPZB	247.073	1.70457e-06	0.00144266	0.741381	0.999991
MICOS10	66.8604	3.32402e-06	0.00144268	0.743149	0.999991
AL031727.2	0.205604	9.17299e-08	0.0014427	0.802389	0.999991
NBL1	21.7793	-7.48904e-07	0.00144269	0.670789	0.999991
TMCO4	1.24454	-1.25949e-07	0.00144269	0.771333	0.999991
OTUD3	52.6927	9.60048e-07	0.00144269	0.723936	0.999991
PLA2G5	17.2214	-2.59566e-06	0.00144269	0.0864425	0.999991
UBXN10	0.205604	9.17299e-08	0.0014427	0.802389	0.999991
VWA5B1	2.8676	6.94392e-08	0.00144269	0.933446	0.999991
AL020998.1	0.478944	1.76687e-07	0.0014427	0.557806	0.999991
LINC01141	0.448371	-1.3824e-08	0.00144269	0.968638	0.999991
CAMK2N1	77.7998	-1.6802e-06	0.00144268	0.627312	0.999991
MUL1	25.4485	-5.29313e-07	0.00144269	0.763905	0.999991
CDA	0.448371	-1.3824e-08	0.00144269	0.968638	0.999991
PINK1	41.0061	-5.13114e-08	0.00144269	0.979638	0.999991
PINK1-AS	28.0656	4.42314e-07	0.00144269	0.653007	0.999991
DDOST	65.2375	-2.03112e-06	0.00144268	0.470483	0.999991
KIF17	5.55796	1.50681e-07	0.00144269	0.872069	0.999991
HP1BP3	288.427	-2.26667e-06	0.00144266	0.673838	0.999991
EIF4G3	1120.94	-1.1823e-05	0.00144262	0.164859	0.999991
AL031005.2	0.478944	1.76687e-07	0.0014427	0.557806	0.999991
ECE1	64.3496	1.57823e-07	0.00144268	0.862288	0.999991
AL031728.1	1.52461	-2.42484e-07	0.00144269	0.605083	0.999991
NBPF3	16.3018	-1.78324e-07	0.00144269	0.903568	0.999991
ALPL	5.05884	5.99621e-07	0.00144269	0.479383	0.999991
LINC02596	1.83525	-1.33237e-07	0.00144269	0.789326	0.999991
RAP1GAP	36.6708	-4.18181e-07	0.00144269	0.759774	0.999991
USP48	296.191	1.06777e-05	0.00144267	0.357763	0.999991
LDLRAD2	0.934041	2.34719e-07	0.00144269	0.919303	0.999991
HSPG2	3.55441	1.84407e-07	0.00144269	0.802253	0.999991
CELA3B	0.927315	1.77196e-07	0.00144269	0.625577	0.999991
LINC00339	11.6296	2.60734e-07	0.00144269	0.834511	0.999991
CDC42	124.975	-2.15534e-06	0.00144267	0.591641	0.999991
CDC42-AS1	19.3899	5.0835e-07	0.00144269	0.764441	0.999991
CDC42-IT1	3.34867	-7.57093e-08	0.00144269	0.912094	0.999991
WNT4	2.7254	3.08221e-07	0.00144269	0.710019	0.999991
AL445253.1	0.27334	9.93988e-08	0.0014427	0.769739	0.999991
ZBTB40	58.7684	-8.18149e-07	0.00144268	0.656915	0.999991
EPHA8	52.067	7.96136e-07	0.00144269	0.752637	0.999991
EPHB2	259.038	-2.77487e-06	0.00144266	0.853584	0.999991
AL512444.1	2.07369	1.21972e-09	0.00144269	0.989959	0.999991
LACTBL1	19.927	-1.22097e-06	0.00144269	0.460292	0.999991
TEX46	1.34285	1.01204e-07	0.00144269	0.807195	0.999991
KDM1A	285.791	5.22416e-06	0.00144266	0.354334	0.999991
AL031428.1	577.104	1.49439e-05	0.00144267	0.763082	0.999991
LUZP1	102.01	-1.27e-06	0.00144268	0.713721	0.999991
LINC01355	68.1659	-9.02407e-07	0.00144268	0.759879	0.999991
AL109936.6	94.6234	-5.11546e-07	0.00144268	0.876569	0.999991
HNRNPR	401.583	-1.21566e-06	0.00144264	0.821374	0.999991
ZNF436	9.02578	-1.50647e-06	0.00144269	0.148533	0.999991
ZNF436-AS1	36.4729	3.29384e-06	0.00144269	0.200413	0.999991
TCEA3	10.3722	-6.27349e-07	0.00144269	0.587023	0.999991
ASAP3	41.662	2.26875e-06	0.00144269	0.553816	0.999991
E2F2	0.205604	9.17299e-08	0.0014427	0.802389	0.999991
AL021154.1	1.31228	-9.23758e-08	0.00144269	0.822217	0.999991
ID3	4.22564	1.09647e-06	0.00144269	0.146407	0.999991
AL450043.1	1.23782	9.47103e-08	0.00144269	0.818996	0.999991
MDS2	1.27512	9.29444e-08	0.00144269	0.831852	0.999991
RPL11	465.743	8.37221e-06	0.00144265	0.212635	0.999991
ELOA-AS1	206.414	-3.23471e-07	0.00144266	0.839488	0.999991
ELOA	64.2901	1.67524e-06	0.00144268	0.554117	0.999991
PITHD1	40.1647	7.35692e-07	0.00144269	0.64101	0.999991
LYPLA2	12.0553	-6.76612e-06	0.0014427	0.609981	0.999991
GALE	29.8678	-1.3042e-06	0.00144269	0.489861	0.999991
HMGCL	40.8331	-5.93804e-07	0.00144269	0.794202	0.999991
FUCA1	22.8622	-1.18108e-06	0.00144269	0.455904	0.999991
CNR2	2.2023	7.12165e-08	0.00144269	0.878078	0.999991
PNRC2	40.8923	2.1795e-07	0.00144269	0.929106	0.999991
SRSF10	362.866	2.64391e-06	0.00144264	0.623762	0.999991
AL591178.1	0.242767	-1.04669e-07	0.0014427	0.756114	0.999991
MYOM3	2.01028	-2.62279e-07	0.00144269	0.626922	0.999991
IL22RA1	0.280066	-1.07294e-07	0.0014427	0.739949	0.999991
IFNLR1	14.1492	7.86942e-08	0.00144269	0.96339	0.999991
GRHL3	1.40626	3.63422e-07	0.00144269	0.386121	0.999991
STPG1	41.6929	-3.08265e-07	0.00144269	0.893303	0.999991
NIPAL3	119.418	-1.11061e-06	0.00144267	0.731867	0.999991
RCAN3AS	65.5128	2.63982e-06	0.00144268	0.370627	0.999991
RCAN3	77.4608	2.28117e-06	0.00144268	0.667656	0.999991
NCMAP-DT	8.5894	3.52114e-07	0.00144269	0.751708	0.999991
NCMAP	5.90996	-3.43007e-07	0.00144269	0.697654	0.999991
SRRM1	218.257	1.65357e-06	0.00144266	0.675011	0.999991
AL445648.1	0.478944	1.76687e-07	0.0014427	0.557806	0.999991
CLIC4	62.5949	3.70035e-07	0.00144268	0.950633	0.999991
AL050344.1	0.653975	6.24287e-08	0.00144269	0.838883	0.999991
AL031432.1	2.17859	-1.5865e-07	0.00144269	0.77941	0.999991
SYF2	67.5888	3.09719e-06	0.00144269	0.329786	0.999991
AL031432.4	14.3421	-5.4568e-07	0.00144269	0.702745	0.999991
AL031432.5	0.964614	1.66128e-07	0.00144269	0.637103	0.999991
RSRP1	236.417	-2.57058e-05	0.00144277	0.827615	0.999991
AL031432.3	1.45015	-3.32174e-08	0.00144269	0.943105	0.999991
RHD	100.693	-8.7318e-07	0.00144268	0.776568	0.999991
TMEM50A	119.218	-4.04464e-06	0.00144268	0.29537	0.999991
RHCE	28.4286	-9.64438e-08	0.00144269	0.959043	0.999991
MACO1	260.191	-3.27124e-06	0.00144266	0.544719	0.999991
LDLRAP1	7.53307	-3.56209e-07	0.00144269	0.712394	0.999991
AL606491.1	1.72349	8.01839e-08	0.00144269	0.880298	0.999991
MAN1C1	71.7321	1.27502e-06	0.00144268	0.649296	0.999991
AL031280.1	48.6608	1.48498e-06	0.00144269	0.558443	0.999991
SELENON	26.1771	-5.16234e-07	0.00144269	0.783961	0.999991
AL020996.1	2.83017	-1.05013e-07	0.00144269	0.863892	0.999991
MTFR1L	23.2942	2.08873e-07	0.00144269	0.884768	0.999991
AUNIP	6.77574	1.0643e-06	0.00144269	0.26982	0.999991
AL033528.2	0.27334	9.93988e-08	0.0014427	0.769739	0.999991
PAQR7	6.35874	1.5122e-07	0.00144269	0.882548	0.999991
STMN1	160.95	4.45191e-07	0.00144267	0.921566	0.999991
PAFAH2	37.196	-2.08504e-06	0.00144269	0.597616	0.999991
EXTL1	19.0798	1.01136e-06	0.00144269	0.514506	0.999991
SLC30A2	10.094	9.51458e-07	0.00144269	0.430063	0.999991
PDIK1L	23.1771	2.40214e-07	0.00144269	0.89372	0.999991
FAM110D	1.24454	-1.25949e-07	0.00144269	0.771333	0.999991
C1orf232	2.84362	-5.45574e-07	0.00144269	0.366561	0.999991
AL391650.1	70.4293	1.03596e-06	0.00144268	0.702944	0.999991
ZNF593	4.84005	1.28056e-06	0.00144269	0.0920414	0.999991
CNKSR1	3.68988	2.33117e-07	0.00144269	0.757098	0.999991
CATSPER4	0.27334	9.93988e-08	0.0014427	0.769739	0.999991
CEP85	78.0437	1.32577e-06	0.00144268	0.796835	0.999991
SH3BGRL3	15.7017	-3.00075e-07	0.00144269	0.841928	0.999991
UBXN11	17.472	1.74141e-07	0.00144269	0.967833	0.999991
CD52	0.820019	2.47388e-07	0.00144269	0.377198	0.999991
CRYBG2	2.17872	1.89544e-08	0.00144269	0.974369	0.999991
LIN28A	2.86313	1.24629e-07	0.00144269	0.850844	0.999991
DHDDS	136.106	2.528e-06	0.00144267	0.545466	0.999991
AL513365.2	30.5519	6.33188e-07	0.00144269	0.82334	0.999991
HMGN2	192.332	2.71667e-06	0.00144267	0.568522	0.999991
RPS6KA1	12.948	1.29077e-06	0.00144269	0.355722	0.999991
AL512408.1	0.280066	-1.07294e-07	0.0014427	0.739949	0.999991
ARID1A	278.284	-4.16018e-06	0.00144266	0.453501	0.999991
PIGV	9.91933	-5.34967e-07	0.00144269	0.625916	0.999991
ZDHHC18	60.1818	8.09087e-06	0.0014427	0.321566	0.999991
GPN2	35.4677	4.02507e-07	0.00144269	0.928672	0.999991
GPATCH3	6.55368	-9.5581e-07	0.00144269	0.310996	0.999991
NUDC	60.2813	1.93137e-06	0.00144268	0.530995	0.999991
KDF1	1.04567	-3.87876e-07	0.00144269	0.217532	0.999991
TRNP1	56.5766	3.03194e-06	0.00144269	0.268938	0.999991
TENT5B	6.43466	9.59175e-07	0.00144269	0.323042	0.999991
SLC9A1	20.142	1.19223e-06	0.00144269	0.716818	0.999991
WDTC1	152.719	1.79894e-06	0.00144267	0.878641	0.999991
TMEM222	40.0855	-3.89991e-07	0.00144269	0.857969	0.999991
SYTL1	4.34818	5.27849e-08	0.00144269	0.94723	0.999991
MAP3K6	1.66248	-1.52362e-07	0.00144269	0.749654	0.999991
WASF2	97.3809	1.80155e-06	0.00144268	0.602056	0.999991
FO393419.2	10.3806	4.03818e-07	0.00144269	0.71367	0.999991
BX293535.1	2.01028	-2.62279e-07	0.00144269	0.626922	0.999991
AHDC1	76.7975	1.10123e-06	0.00144268	0.709489	0.999991
FGR	1.10681	-1.51939e-08	0.00144269	0.983643	0.999991
IFI6	45.3511	3.5922e-06	0.00144269	0.236928	0.999991
AL445490.1	3.07307	-2.47013e-08	0.00144269	0.956993	0.999991
AL020997.5	0.242767	-1.04669e-07	0.0014427	0.756114	0.999991
FAM76A	46.0201	2.69742e-07	0.00144269	0.930383	0.999991
STX12	160.175	2.29951e-06	0.00144267	0.612467	0.999991
AL020997.2	0.728438	-1.26234e-07	0.00144269	0.710401	0.999991
AL020997.4	4.65869	-2.62397e-08	0.00144269	0.974923	0.999991
PPP1R8	33.5931	-2.43261e-06	0.00144269	0.722512	0.999991
THEMIS2	1.54846	1.99851e-07	0.00144269	0.668921	0.999991
RPA2	41.4832	9.2367e-07	0.00144269	0.953161	0.999991
SMPDL3B	0.242767	-1.04669e-07	0.0014427	0.756114	0.999991
AL512288.1	0.516107	4.59719e-09	0.00144269	0.99719	0.999991
XKR8	3.00533	-5.50155e-08	0.00144269	0.931893	0.999991
EYA3	191.019	-9.23819e-07	0.00144266	0.85148	0.999991
PTAFR	6.87697	-1.49025e-07	0.00144269	0.86626	0.999991
DNAJC8	90.6502	-2.44845e-07	0.00144268	0.994811	0.999991
ATP5IF1	166.417	3.56442e-06	0.00144267	0.432203	0.999991
AL353622.1	30.9292	1.28706e-06	0.00144269	0.524456	0.999991
SESN2	21.6421	6.71697e-07	0.00144269	0.480364	0.999991
MED18	7.90259	2.42339e-07	0.00144269	0.825804	0.999991
PHACTR4	374.256	1.78709e-06	0.00144264	0.898025	0.999991
RCC1	17.8356	-4.11749e-07	0.00144269	0.791523	0.999991
SNHG3	19.8492	-1.29334e-07	0.00144269	0.935869	0.999991
TRNAU1AP	120.655	1.5353e-06	0.00144267	0.690135	0.999991
SNHG12	31.6877	2.46905e-06	0.00144269	0.176818	0.999991
TAF12	62.8897	-1.48855e-06	0.00144269	0.578844	0.999991
RAB42	1.61859	1.89108e-07	0.00144269	0.613576	0.999991
LINC01715	5.57575	-5.23012e-07	0.00144269	0.55079	0.999991
AL360012.1	3.3965	1.15623e-06	0.00144269	0.140961	0.999991
GMEB1	55.2218	8.16122e-07	0.00144268	0.752536	0.999991
YTHDF2	88.8684	6.34629e-08	0.00144268	0.993624	0.999991
OPRD1	19.9699	-7.33882e-07	0.00144269	0.6794	0.999991
AL009181.1	3.85146	5.4571e-07	0.00144269	0.471431	0.999991
EPB41	1854.98	-1.75013e-05	0.00144262	0.0598753	0.999991
TMEM200B	0.97134	-7.92826e-08	0.00144269	0.901154	0.999991
AL357500.1	0.964478	-2.74109e-09	0.00144269	0.984181	0.999991
SRSF4	191.767	1.21105e-06	0.00144266	0.8044	0.999991
MECR	50.9249	-1.31129e-06	0.00144269	0.704533	0.999991
AL590729.1	0.27334	9.93988e-08	0.0014427	0.769739	0.999991
PTPRU	50.7562	2.14403e-06	0.00144269	0.401605	0.999991
LINC01756	1.44342	1.77784e-07	0.00144269	0.689884	0.999991
AL645944.2	0.242767	-1.04669e-07	0.0014427	0.756114	0.999991
MATN1	1.03235	1.85892e-07	0.00144269	0.602951	0.999991
MATN1-AS1	1.82852	8.41681e-08	0.00144269	0.868743	0.999991
SDC3	17.2294	3.28197e-07	0.00144269	0.833209	0.999991
PUM1	466.691	3.12922e-05	0.00144281	0.822529	0.999991
NKAIN1	18.9485	6.37314e-07	0.00144269	0.697184	0.999991
SNRNP40	135.031	-5.59335e-08	0.00144267	0.977112	0.999991
ZCCHC17	125.28	1.20617e-06	0.00144267	0.879566	0.999991
AL451070.1	84.6508	1.33144e-06	0.00144268	0.688867	0.999991
FABP3	40.5278	5.66069e-07	0.00144269	0.935957	0.999991
SERINC2	7.30936	9.12592e-08	0.00144269	0.961252	0.999991
LINC01226	0.684547	2.49723e-07	0.00144269	0.40549	0.999991
HCRTR1	1.89179	1.76982e-07	0.00144269	0.754992	0.999991
PEF1	13.2855	4.91456e-07	0.00144269	0.719954	0.999991
AC114488.2	1.71676	2.63414e-07	0.00144269	0.558413	0.999991
AC114488.3	1.4939	-5.45553e-07	0.00144269	0.114755	0.999991
COL16A1	8.6355	2.2993e-08	0.00144269	0.969512	0.999991
ADGRB2	43.5637	-1.6888e-06	0.00144269	0.481622	0.999991
AL354919.1	0.478944	1.76687e-07	0.0014427	0.557806	0.999991
AL136115.2	7.19367	1.02809e-06	0.00144269	0.308092	0.999991
PTP4A2	105.069	3.93319e-06	0.00144268	0.27545	0.999991
AL136115.1	1.24468	5.44781e-08	0.00144269	0.895424	0.999991
AL136115.3	0.205604	9.17299e-08	0.0014427	0.802389	0.999991
KHDRBS1	220.976	-4.49306e-06	0.00144266	0.382782	0.999991
AL445248.1	116.94	-6.29702e-06	0.00144268	0.244652	0.999991
TMEM39B	44.5982	3.38718e-06	0.00144269	0.421889	0.999991
KPNA6	140.327	-2.153e-06	0.00144267	0.597927	0.999991
TXLNA	50.4925	-1.30968e-06	0.00144269	0.584942	0.999991
CCDC28B	56.1325	1.55915e-06	0.00144269	0.646123	0.999991
AL049795.1	1.65575	7.69148e-08	0.00144269	0.912313	0.999991
IQCC	10.4311	-3.21263e-07	0.00144269	0.789799	0.999991
DCDC2B	56.9035	3.28157e-06	0.00144269	0.659845	0.999991
TMEM234	15.5666	1.47299e-07	0.00144269	0.920084	0.999991
EIF3I	40.4527	-1.67481e-06	0.00144269	0.432764	0.999991
FAM167B	1.10009	1.78816e-07	0.00144269	0.595077	0.999991
LCK	1.44342	1.77784e-07	0.00144269	0.689884	0.999991
HDAC1	41.3836	-8.53815e-07	0.00144269	0.722772	0.999991
MARCKSL1	41.3102	1.14725e-07	0.00144269	0.943447	0.999991
AL109945.1	0.205604	9.17299e-08	0.0014427	0.802389	0.999991
TSSK3	17.9408	-2.2664e-07	0.00144269	0.881123	0.999991
FAM229A	14.6981	7.13069e-08	0.00144269	0.930831	0.999991
BSDC1	159.164	-3.10103e-06	0.00144267	0.482876	0.999991
ZBTB8B	12.1653	9.34064e-07	0.00144269	0.478837	0.999991
ZBTB8A	154.025	1.53507e-06	0.00144267	0.750637	0.999991
ZBTB8OS	266.001	-4.89201e-06	0.00144266	0.40403	0.999991
RBBP4	217.098	-5.76503e-07	0.00144266	0.926293	0.999991
SYNC	315.493	8.00838e-06	0.00144266	0.69627	0.999991
AC114489.1	6.95496	4.95101e-07	0.00144269	0.603163	0.999991
KIAA1522	12.4726	-1.61669e-06	0.00144269	0.203728	0.999991
YARS	90.9483	-6.33319e-07	0.00144268	0.722421	0.999991
S100PBP	175.761	-5.56668e-06	0.00144267	0.314507	0.999991
FNDC5	74.5537	-2.77069e-06	0.00144268	0.354082	0.999991
HPCA	21.7062	2.55831e-07	0.00144269	0.893896	0.999991
TMEM54	27.3081	-1.91535e-09	0.00144269	0.994487	0.999991
AL031602.2	39.5118	-1.50375e-06	0.00144269	0.505377	0.999991
RNF19B	27.5198	1.51128e-06	0.00144269	0.437723	0.999991
AL020995.1	156.766	-1.60935e-06	0.00144267	0.716571	0.999991
AK2	92.9135	1.89238e-06	0.00144268	0.575939	0.999991
AZIN2	43.3373	-1.40057e-06	0.00144269	0.572499	0.999991
TRIM62	23.9207	-9.75727e-07	0.00144269	0.56719	0.999991
AL662907.3	2.66412	-3.16089e-07	0.00144269	0.564382	0.999991
ZNF362	67.1048	5.62774e-07	0.00144268	0.852212	0.999991
AL513327.3	0.280066	-1.07294e-07	0.0014427	0.739949	0.999991
A3GALT2	1.00178	-2.0099e-08	0.00144269	0.959501	0.999991
AL513327.1	448.009	5.38637e-06	0.00144264	0.387936	0.999991
PHC2	282.556	7.4904e-06	0.00144266	0.160565	0.999991
AL513327.2	59.7983	-6.33632e-08	0.00144268	0.784875	0.999991
ZSCAN20	4.28058	1.15783e-07	0.00144269	0.79207	0.999991
CSMD2	81.567	4.50261e-07	0.00144268	0.883328	0.999991
CSMD2-AS1	3.30478	3.17256e-07	0.00144269	0.644673	0.999991
C1orf94	0.205604	9.17299e-08	0.0014427	0.802389	0.999991
AC099565.1	0.833472	-1.02616e-07	0.00144269	0.731863	0.999991
SMIM12	48.9956	2.1822e-07	0.00144269	0.826282	0.999991
GJB3	0.280066	-1.07294e-07	0.0014427	0.739949	0.999991
DLGAP3	20.6234	1.22784e-06	0.00144269	0.631958	0.999991
TMEM35B	8.58108	-5.65762e-07	0.00144269	0.598953	0.999991
ZMYM6	90.7602	-1.07265e-07	0.00144268	0.834311	0.999991
ZMYM1	70.2571	-3.44744e-06	0.00144268	0.243136	0.999991
AL590434.1	2.97489	-8.45599e-08	0.00144269	0.89565	0.999991
SFPQ	335.143	2.7596e-06	0.00144265	0.625488	0.999991
ZMYM4	429.98	1.05034e-06	0.00144263	0.931766	0.999991
ZMYM4-AS1	131.003	7.12382e-07	0.00144267	0.861535	0.999991
KIAA0319L	370.852	-4.32909e-06	0.00144264	0.396995	0.999991
NCDN	12.9816	1.90414e-07	0.00144269	0.891674	0.999991
AC004865.2	14.4078	-3.85406e-07	0.00144269	0.764912	0.999991
TFAP2E	63.8146	1.78101e-06	0.00144268	0.529734	0.999991
PSMB2	56.6551	-4.18013e-06	0.00144269	0.59191	0.999991
C1orf216	9.09732	-3.87392e-07	0.00144269	0.727684	0.999991
CLSPN	30.9661	-2.27093e-06	0.00144269	0.24948	0.999991
AL354864.1	0.48567	-2.40273e-08	0.00144269	0.950018	0.999991
AGO4	234.679	-5.71503e-06	0.00144266	0.17562	0.999991
AGO1	88.9934	-4.64791e-07	0.00144268	0.887607	0.999991
AL139286.3	13.9898	-4.12446e-07	0.00144269	0.783612	0.999991
AL139286.2	0.448371	-1.3824e-08	0.00144269	0.968638	0.999991
AGO3	305.554	3.30508e-07	0.00144265	0.951706	0.999991
AL138787.2	82.2237	2.71347e-06	0.00144268	0.417901	0.999991
TEKT2	0.560133	-1.77718e-07	0.0014427	0.508841	0.999991
ADPRHL2	16.5639	2.01813e-07	0.00144269	0.897675	0.999991
COL8A2	3.41414	8.63959e-08	0.00144269	0.897894	0.999991
TRAPPC3	33.0407	-1.0988e-07	0.00144269	0.962092	0.999991
MAP7D1	26.9711	1.40714e-06	0.00144269	0.470455	0.999991
THRAP3	234.691	2.04665e-06	0.00144266	0.699991	0.999991
SH3D21	47.3291	-1.2092e-06	0.00144269	0.643636	0.999991
EVA1B	1.6796	3.79524e-07	0.00144269	0.297639	0.999991
AL591845.1	1.59235	-1.89203e-07	0.00144269	0.657736	0.999991
STK40	70.3262	1.61542e-06	0.00144268	0.765622	0.999991
LSM10	12.0577	6.57752e-07	0.00144269	0.589817	0.999991
OSCP1	95.6059	3.94953e-06	0.00144268	0.217309	0.999991
MRPS15	27.6715	1.13238e-06	0.00144269	0.53121	0.999991
CSF3R	2.4825	1.22303e-07	0.00144269	0.790931	0.999991
AL596257.1	1.04567	-3.87876e-07	0.00144269	0.217532	0.999991
AC117945.1	0.616812	1.92965e-07	0.0014427	0.483703	0.999991
GRIK3	36.5859	-4.01556e-06	0.00144269	0.123325	0.999991
AL353604.1	4.56038	-2.50166e-07	0.00144269	0.753656	0.999991
LINC01137	13.329	-4.22475e-07	0.00144269	0.763223	0.999991
ZC3H12A	0.721711	9.24613e-08	0.00144269	0.780755	0.999991
MEAF6	53.1574	8.62964e-07	0.00144269	0.755518	0.999991
SNIP1	39.5634	3.85996e-07	0.00144269	0.876094	0.999991
DNALI1	10.0133	-1.29642e-07	0.00144269	0.923795	0.999991
GNL2	23.4347	-1.20598e-06	0.00144269	0.504755	0.999991
AL513220.1	0.721711	9.24613e-08	0.00144269	0.780755	0.999991
RSPO1	8.94573	-3.40855e-07	0.00144269	0.742457	0.999991
C1orf109	14.1536	3.28081e-08	0.00144269	0.999952	0.999991
CDCA8	28.2113	1.59791e-06	0.00144269	0.775223	0.999991
EPHA10	62.6445	-1.75741e-06	0.00144268	0.541947	0.999991
MANEAL	26.9152	-1.47631e-07	0.00144269	0.936375	0.999991
YRDC	17.8827	-4.27901e-07	0.00144269	0.781356	0.999991
C1orf122	69.515	3.35632e-06	0.00144268	0.43846	0.999991
MTF1	37.9537	-2.14064e-06	0.00144269	0.946327	0.999991
AL929472.2	0.896743	-2.41419e-08	0.00144269	0.944432	0.999991
INPP5B	75.5301	1.83679e-06	0.00144268	0.565919	0.999991
SF3A3	58.4472	1.14137e-06	0.00144268	0.688022	0.999991
FHL3	3.23718	4.65521e-07	0.00144269	0.485045	0.999991
UTP11	33.395	2.15131e-06	0.00144269	0.525147	0.999991
POU3F1	5.87939	-5.32553e-07	0.00144269	0.536091	0.999991
MIR3659HG	21.4896	6.25063e-07	0.00144269	0.738327	0.999991
LINC02786	0.242767	-1.04669e-07	0.0014427	0.756114	0.999991
AL390839.2	0.205604	9.17299e-08	0.0014427	0.802389	0.999991
LINC01343	0.27334	9.93988e-08	0.0014427	0.769739	0.999991
LINC01685	2.25305	-3.69666e-07	0.00144269	0.518803	0.999991
AL354702.2	3.95216	7.7795e-07	0.00144269	0.288723	0.999991
RRAGC	14.5194	1.2215e-06	0.00144269	0.368726	0.999991
AL139260.1	106.695	2.33088e-06	0.00144268	0.627457	0.999991
MYCBP	68.5582	-1.06821e-06	0.00144268	0.750796	0.999991
GJA9	17.9863	-1.24934e-06	0.00144269	0.306732	0.999991
RHBDL2	69.0195	-3.93448e-08	0.00144268	0.999015	0.999991
AKIRIN1	73.705	-1.10064e-06	0.00144268	0.712144	0.999991
NDUFS5	90.9231	2.933e-06	0.00144268	0.397903	0.999991
MACF1	1123.57	3.54653e-06	0.00144259	0.653408	0.999991
AL356055.1	1.28857	-3.36616e-07	0.00144269	0.395581	0.999991
AL442071.2	23.0872	-4.91317e-07	0.00144269	0.665549	0.999991
AL442071.1	27.6595	-1.06772e-06	0.00144269	0.568517	0.999991
BMP8A	11.6124	-5.23466e-07	0.00144269	0.677302	0.999991
PABPC4	55.9952	6.70714e-07	0.00144269	0.779316	0.999991
PABPC4-AS1	8.15868	-4.6677e-07	0.00144269	0.663209	0.999991
HEYL	5.28016	8.21241e-08	0.00144269	0.915762	0.999991
HPCAL4	11.5111	6.70413e-07	0.00144269	0.593634	0.999991
PPIE	28.2354	1.77742e-06	0.00144269	0.259309	0.999991
BMP8B	4.59768	-2.64343e-07	0.00144269	0.743397	0.999991
AL033527.4	0.516107	4.59719e-09	0.00144269	0.99719	0.999991
LINC02811	0.957887	3.48546e-07	0.00144269	0.26805	0.999991
TRIT1	97.9321	2.20793e-06	0.00144268	0.545776	0.999991
MYCL	0.927315	1.77196e-07	0.00144269	0.625577	0.999991
MFSD2A	5.85948	4.20701e-07	0.00144269	0.639036	0.999991
CAP1	45.067	-2.27333e-06	0.00144269	0.382133	0.999991
PPT1	75.1984	-1.27377e-06	0.00144268	0.854789	0.999991
RLF	340.046	-6.15263e-06	0.00144265	0.285435	0.999991
TMCO2	0.48567	-2.40273e-08	0.00144269	0.950018	0.999991
AL050341.2	20.8071	2.16061e-07	0.00144269	0.889776	0.999991
ZMPSTE24	38.9223	-2.26383e-06	0.00144269	0.318879	0.999991
COL9A2	20.5543	9.42327e-07	0.00144269	0.99403	0.999991
SMAP2	116.02	8.12979e-07	0.00144268	0.828568	0.999991
AL031985.4	7.04514	-2.27277e-07	0.00144269	0.810115	0.999991
ZFP69B	19.445	-5.26635e-07	0.00144269	0.916534	0.999991
AL031985.3	3.65944	1.76754e-07	0.00144269	0.7923	0.999991
ZFP69	33.6121	3.90121e-06	0.00144269	0.788202	0.999991
AL603839.3	94.65	-1.95051e-06	0.00144268	0.57202	0.999991
EXO5	5.8251	-1.02629e-06	0.00144269	0.246051	0.999991
AL603839.2	0.205604	9.17299e-08	0.0014427	0.802389	0.999991
ZNF684	28.3539	5.48825e-07	0.00144269	0.94434	0.999991
AL356379.2	5.87293	2.10817e-09	0.00144269	0.998862	0.999991
RIMS3	21.4472	2.29608e-06	0.00144269	0.176328	0.999991
AL031289.2	2.42149	-7.99102e-08	0.00144269	0.891739	0.999991
AL031289.1	6.83082	3.73241e-07	0.00144269	0.701826	0.999991
NFYC-AS1	16.4507	-4.85009e-07	0.00144269	0.711571	0.999991
NFYC	79.4035	-2.39422e-06	0.00144268	0.45638	0.999991
KCNQ4	1.47399	3.82577e-07	0.00144269	0.366176	0.999991
CITED4	2.30733	1.60353e-07	0.00144269	0.862978	0.999991
CTPS1	35.8564	-2.10709e-07	0.00144269	0.918866	0.999991
SLFNL1-AS1	128.088	-1.02339e-06	0.00144267	0.908774	0.999991
SLFNL1	47.0211	3.93828e-06	0.00144269	0.185161	0.999991
SCMH1	755.654	-4.90988e-06	0.00144261	0.742845	0.999991
AC093151.8	1.92896	-2.11813e-08	0.00144269	0.979442	0.999991
FOXO6	19.0624	5.96374e-07	0.00144269	0.941968	0.999991
AC093151.2	2.48922	-6.18191e-08	0.00144269	0.917375	0.999991
EDN2	0.553406	-4.64444e-09	0.00144269	0.984259	0.999991
HIVEP3	337.17	1.27891e-06	0.00144265	0.84173	0.999991
AL158216.1	1.25127	-3.33097e-07	0.00144269	0.403656	0.999991
FOXJ3	298.744	-8.39802e-06	0.00144266	0.449499	0.999991
AC096540.1	0.522834	-1.95999e-07	0.0014427	0.499278	0.999991
RIMKLA	101.13	-3.94661e-06	0.00144268	0.280102	0.999991
ZMYND12	4.45562	1.21353e-07	0.00144269	0.912915	0.999991
PPCS	26.6588	2.15908e-07	0.00144269	0.921961	0.999991
CCDC30	114.385	5.28719e-06	0.00144268	0.646698	0.999991
PPIH	37.714	-1.77673e-06	0.00144269	0.509784	0.999991
AC098484.4	82.4125	5.3779e-07	0.00144268	0.882398	0.999991
AC098484.2	0.826746	9.00677e-08	0.00144269	0.765648	0.999991
YBX1	160.849	1.90444e-05	0.00144273	0.1399	0.999991
CLDN19	3.04922	-4.73134e-07	0.00144269	0.471145	0.999991
P3H1	43.0543	-2.89338e-06	0.00144269	0.423386	0.999991
C1orf50	37.0628	1.2129e-06	0.00144269	0.874635	0.999991
AC098484.1	0.205604	9.17299e-08	0.0014427	0.802389	0.999991
TMEM269	25.0199	-2.41668e-06	0.00144269	0.822974	0.999991
SVBP	27.3471	-1.87219e-06	0.00144269	0.686529	0.999991
ERMAP	29.5367	-1.15914e-06	0.00144269	0.557363	0.999991
AL512353.1	7.38268	-9.52071e-07	0.00144269	0.33501	0.999991
ZNF691	6.43505	-6.54253e-07	0.00144269	0.450719	0.999991
SLC2A1	151.557	-2.22158e-06	0.00144268	0.706086	0.999991
SLC2A1-AS1	49.5025	-1.54996e-06	0.00144269	0.535169	0.999991
AC099795.1	3.39956	-2.83439e-07	0.00144269	0.649334	0.999991
FAM183A	8.51028	6.56269e-07	0.00144269	0.53779	0.999991
EBNA1BP2	14.2037	8.24862e-07	0.00144269	0.547294	0.999991
CFAP57	5.2079	5.70298e-07	0.00144269	0.654598	0.999991
TIE1	1.23782	9.47103e-08	0.00144269	0.818996	0.999991
MPL	1.27512	9.29444e-08	0.00144269	0.831852	0.999991
AL139289.3	0.242767	-1.04669e-07	0.0014427	0.756114	0.999991
AL139289.2	14.073	8.28874e-07	0.00144269	0.554553	0.999991
CDC20	2.74478	6.66381e-07	0.00144269	0.240675	0.999991
ELOVL1	7.49984	1.16309e-06	0.00144269	0.25715	0.999991
MED8	47.8402	-2.1676e-07	0.00144269	0.699962	0.999991
AL139289.1	2.17845	-2.93957e-07	0.00144269	0.552258	0.999991
SZT2	83.7106	5.80898e-06	0.00144269	0.945496	0.999991
SZT2-AS1	0.752283	2.70221e-07	0.00144269	0.370797	0.999991
HYI	11.4114	-5.3191e-07	0.00144269	0.688694	0.999991
HYI-AS1	1.81127	-6.58749e-07	0.00144269	0.0682882	0.999991
PTPRF	152.876	-1.08056e-05	0.00144269	0.157662	0.999991
KDM4A	103.827	1.24524e-07	0.00144268	0.894214	0.999991
KDM4A-AS1	173.904	-7.52947e-06	0.00144268	0.401562	0.999991
ST3GAL3	702.828	-1.35533e-05	0.00144265	0.0244508	0.999991
AL451062.1	171.059	2.57103e-06	0.00144267	0.472284	0.999991
ARTN	0.48567	-2.40273e-08	0.00144269	0.950018	0.999991
AL357079.1	64.2138	1.54413e-07	0.00144268	0.960307	0.999991
IPO13	11.6079	-2.93339e-07	0.00144269	0.859102	0.999991
AL357079.2	0.280066	-1.07294e-07	0.0014427	0.739949	0.999991
DPH2	6.62734	-1.59405e-07	0.00144269	0.97759	0.999991
ATP6V0B	174.852	-7.61161e-07	0.00144267	0.637764	0.999991
B4GALT2	22.8828	6.52056e-08	0.00144269	0.930974	0.999991
CCDC24	27.4593	-3.44251e-07	0.00144269	0.789527	0.999991
SLC6A9	20.8986	-3.66474e-07	0.00144269	0.595852	0.999991
AL139220.2	17.4952	1.79288e-06	0.00144269	0.258744	0.999991
DMAP1	25.6695	8.95917e-07	0.00144269	0.62575	0.999991
ERI3	107.18	-4.08088e-06	0.00144268	0.958443	0.999991
RNF220	24.7758	-2.20402e-06	0.00144269	0.208594	0.999991
TMEM53	21.2188	1.84566e-06	0.00144269	0.532991	0.999991
ARMH1	57.0169	-1.52767e-06	0.00144269	0.696005	0.999991
KIF2C	3.45343	-3.79471e-07	0.00144269	0.566463	0.999991
AL592166.1	12.122	3.52488e-08	0.00144269	0.98155	0.999991
RPS8	205.637	4.06392e-06	0.00144267	0.427405	0.999991
BEST4	0.48567	-2.40273e-08	0.00144269	0.950018	0.999991
PLK3	11.3284	3.30678e-07	0.00144269	0.805269	0.999991
BTBD19	1.83525	-1.33237e-07	0.00144269	0.789326	0.999991
PTCH2	10.5278	-1.21894e-06	0.00144269	0.298998	0.999991
EIF2B3	175.386	1.3688e-06	0.00144267	0.74745	0.999991
HECTD3	9.29314	1.14061e-06	0.00144269	0.303603	0.999991
UROD	10.2293	8.11051e-07	0.00144269	0.504655	0.999991
ZSWIM5	525.007	-6.50297e-06	0.00144264	0.360061	0.999991
LINC01144	0.48567	-2.40273e-08	0.00144269	0.950018	0.999991
HPDL	0.485535	-1.57003e-07	0.0014427	0.560337	0.999991
MUTYH	50.9123	-6.39337e-07	0.00144269	0.455596	0.999991
TOE1	7.36683	-6.00182e-07	0.00144269	0.551133	0.999991
TESK2	31.6638	6.7529e-08	0.00144269	0.54649	0.999991
CCDC163	1.34511	-3.37391e-08	0.00144269	0.933486	0.999991
MMACHC	13.666	2.91111e-07	0.00144269	0.83763	0.999991
PRDX1	180.669	5.26488e-06	0.00144268	0.257344	0.999991
AKR1A1	69.9481	-1.93326e-06	0.00144268	0.50683	0.999991
NASP	170.625	2.62501e-06	0.00144267	0.436022	0.999991
CCDC17	2.85654	5.15021e-07	0.00144269	0.40841	0.999991
GPBP1L1	246.68	-3.45474e-06	0.00144266	0.555366	0.999991
TMEM69	26.7479	6.74279e-07	0.00144269	0.827539	0.999991
IPP	60.5953	7.90126e-07	0.00144268	0.845991	0.999991
AL604028.1	1.92923	3.84787e-07	0.00144269	0.523594	0.999991
MAST2	211.197	-2.18339e-05	0.00144274	0.85011	0.999991
PIK3R3	430.38	5.48055e-07	0.00144265	0.950088	0.999991
AL358075.1	2.28376	3.66818e-08	0.00144269	0.964933	0.999991
AL358075.2	2.85654	5.15021e-07	0.00144269	0.40841	0.999991
TSPAN1	2.67465	6.34506e-07	0.00144269	0.258357	0.999991
POMGNT1	56.3784	1.67867e-06	0.00144269	0.575276	0.999991
LURAP1	8.10346	3.99377e-08	0.00144269	0.973265	0.999991
RAD54L	7.08004	-3.10437e-07	0.00144269	0.780971	0.999991
LRRC41	95.4481	-4.71612e-07	0.00144268	0.914322	0.999991
UQCRH	164.108	7.60697e-07	0.00144267	0.608336	0.999991
NSUN4	32.2235	-1.32596e-06	0.00144269	0.95544	0.999991
FAAH	28.8571	-1.25955e-06	0.00144269	0.529541	0.999991
LINC01398	0.205604	9.17299e-08	0.0014427	0.802389	0.999991
DMBX1	0.242767	-1.04669e-07	0.0014427	0.756114	0.999991
MKNK1-AS1	24.1039	-1.85069e-06	0.00144269	0.290783	0.999991
MKNK1	43.2463	1.10196e-06	0.00144269	0.854314	0.999991
MOB3C	3.27854	-1.3094e-07	0.00144269	0.857146	0.999991
ATPAF1	101.521	5.72392e-07	0.00144268	0.963966	0.999991
TEX38	1.21411	-1.03761e-07	0.00144269	0.726533	0.999991
EFCAB14-AS1	17.9684	9.63385e-07	0.00144269	0.545192	0.999991
EFCAB14	51.4768	-5.01572e-07	0.00144269	0.84204	0.999991
CYP4Z1	1.13951	-1.06443e-07	0.00144269	0.777384	0.999991
CYP4A22-AS1	2.49595	-2.77839e-07	0.00144269	0.639859	0.999991
STIL	6.57672	6.12608e-07	0.00144269	0.546831	0.999991
CMPK1	80.445	3.28675e-06	0.00144268	0.310802	0.999991
LINC01389	29.956	3.02827e-07	0.00144269	0.849532	0.999991
TRABD2B	1.13292	2.46145e-07	0.00144269	0.506706	0.999991
LINC02794	0.242767	-1.04669e-07	0.0014427	0.756114	0.999991
AL109659.1	4.09423	4.1992e-07	0.00144269	0.577174	0.999991
SLC5A9	11.4703	-1.8228e-07	0.00144269	0.884492	0.999991
SPATA6	198.903	-4.83211e-06	0.00144267	0.315487	0.999991
AGBL4	247.086	-0.376459	0.316068	0.00337791	0.999991
AL391844.1	0.27334	9.93988e-08	0.0014427	0.769739	0.999991
BEND5	21.0371	-7.03085e-07	0.00144269	0.679424	0.999991
AL645507.1	3.49087	-2.12953e-07	0.00144269	0.715567	0.999991
AC099788.1	38.7789	-1.53659e-06	0.00144269	0.490529	0.999991
AL590432.1	3.44698	1.47188e-07	0.00144269	0.833776	0.999991
ELAVL4	1.66248	-1.52362e-07	0.00144269	0.749654	0.999991
LINC02808	1.20738	7.25572e-08	0.00144269	0.867481	0.999991
FAF1	666.62	-1.01518e-05	0.00144264	0.279424	0.999991
AL049637.1	30.2032	-2.00162e-06	0.00144269	0.320248	0.999991
CDKN2C	2.76929	-1.38627e-07	0.00144269	0.782894	0.999991
C1orf185	0.789447	9.94351e-08	0.00144269	0.751601	0.999991
LINC01562	4.1517	-2.76034e-07	0.00144269	0.774702	0.999991
RNF11	93.6245	6.2556e-07	0.00144268	0.534863	0.999991
AL162430.2	13.1999	-1.83556e-06	0.00144269	0.487138	0.999991
TTC39A	7.67328	-7.3857e-08	0.00144269	0.92644	0.999991
TTC39A-AS1	0.553406	-4.64444e-09	0.00144269	0.984259	0.999991
EPS15	183.508	-1.66352e-07	0.00144266	0.964052	0.999991
AC104170.2	3.0686	2.93546e-08	0.00144269	0.962879	0.999991
AC104170.1	11.4104	3.82769e-07	0.00144269	0.734523	0.999991
OSBPL9	530.515	1.29949e-06	0.00144262	0.849789	0.999991
NRDC	359.201	8.82433e-07	0.00144264	0.894162	0.999991
AL050343.2	0.97134	-7.92826e-08	0.00144269	0.901154	0.999991
AL050343.3	0.205604	9.17299e-08	0.0014427	0.802389	0.999991
RAB3B	18.3914	-3.7234e-07	0.00144269	0.807876	0.999991
TXNDC12	72.8384	-3.52998e-06	0.00144268	0.301709	0.999991
KTI12	4.10542	2.90433e-07	0.00144269	0.842733	0.999991
AL445685.1	16.0747	-6.38797e-07	0.00144269	0.663377	0.999991
TXNDC12-AS1	2.04744	-4.78743e-07	0.00144269	0.38209	0.999991
BTF3L4	171.688	-1.56092e-06	0.00144267	0.731794	0.999991
ZFYVE9	273.295	2.79876e-05	0.00144279	0.247405	0.999991
CC2D1B	69.2838	7.52553e-07	0.00144268	0.779262	0.999991
AL513218.1	1.03235	1.85892e-07	0.00144269	0.602951	0.999991
AL513218.2	1.30795	1.03036e-07	0.00144269	0.771068	0.999991
ORC1	4.12254	7.50491e-07	0.00144269	0.289851	0.999991
PRPF38A	83.8325	4.9819e-07	0.00144268	0.880219	0.999991
TUT4	1023.55	-8.13945e-06	0.00144261	0.715927	0.999991
GPX7	2.10186	1.87608e-07	0.00144269	0.726322	0.999991
SHISAL2A	2.51294	1.7444e-07	0.00144269	0.756393	0.999991
COA7	12.4459	-2.10215e-06	0.00144269	0.624732	0.999991
ZYG11B	223.451	-2.20518e-06	0.00144266	0.807451	0.999991
ZYG11A	6.83755	1.52114e-07	0.00144269	0.868888	0.999991
ECHDC2	140.308	-3.1983e-06	0.00144267	0.363332	0.999991
SCP2	222.953	-2.58069e-06	0.00144266	0.603903	0.999991
PODN	20.5239	-3.00798e-08	0.00144269	0.991682	0.999991
AL445183.1	4.50623	-5.19961e-07	0.00144269	0.508741	0.999991
SLC1A7	529.425	-3.80003e-06	0.00144263	0.590601	0.999991
AL445183.2	13.3931	3.2983e-07	0.00144269	0.784593	0.999991
CPT2	31.215	1.13761e-06	0.00144269	0.869119	0.999991
AL606760.2	14.9791	-1.0564e-06	0.00144269	0.524043	0.999991
CZIB	28.9764	1.13023e-06	0.00144269	0.639514	0.999991
AL606760.3	2.1347	2.53093e-07	0.00144269	0.653111	0.999991
MAGOH	76.4628	3.41912e-06	0.00144268	0.232853	0.999991
AL606760.1	31.2178	1.19165e-06	0.00144269	0.695225	0.999991
LRP8	189.251	-2.94754e-06	0.00144266	0.57535	0.999991
AL355483.3	1.17681	-1.01686e-07	0.00144269	0.74438	0.999991
AL355483.1	0.957887	3.48546e-07	0.00144269	0.26805	0.999991
LINC01771	10.7787	1.38206e-06	0.00144269	0.256605	0.999991
GLIS1	11.4066	-1.14491e-06	0.00144269	0.534177	0.999991
NDC1	52.5267	-1.20961e-06	0.00144269	0.633702	0.999991
YIPF1	28.2293	-1.1668e-06	0.00144269	0.652315	0.999991
DIO1	14.0818	-1.53717e-06	0.00144269	0.256596	0.999991
HSPB11	62.8817	-1.94629e-06	0.00144268	0.491943	0.999991
LRRC42	19.2043	6.99852e-06	0.0014427	0.811879	0.999991
LDLRAD1	0.546679	1.67646e-07	0.0014427	0.542489	0.999991
TMEM59	300.511	-1.26886e-06	0.00144265	0.810942	0.999991
TCEANC2	26.9168	-7.28133e-07	0.00144269	0.700594	0.999991
CDCP2	1.10235	4.81206e-08	0.00144269	0.898472	0.999991
AL357673.2	0.242767	-1.04669e-07	0.0014427	0.756114	0.999991
CYB5RL	17.5677	-2.83137e-07	0.00144269	0.850743	0.999991
MRPL37	27.7674	-6.27259e-07	0.00144269	0.747792	0.999991
SSBP3	493.718	1.83516e-06	0.00144263	0.800778	0.999991
SSBP3-AS1	1.81747	5.18907e-07	0.00144269	0.259761	0.999991
AL161644.1	0.522834	-1.95999e-07	0.0014427	0.499278	0.999991
AC099796.2	0.27334	9.93988e-08	0.0014427	0.769739	0.999991
ACOT11	56.6621	3.22179e-09	0.00144268	0.622962	0.999991
FAM151A	17.8117	-9.93776e-07	0.00144269	0.527419	0.999991
AL590093.1	2.55683	-2.13596e-07	0.00144269	0.718031	0.999991
MROH7	57.8239	-2.23402e-07	0.00144268	0.902947	0.999991
TTC4	64.777	-9.27011e-07	0.00144268	0.670854	0.999991
PARS2	7.05633	-1.15356e-06	0.00144269	0.595031	0.999991
LEXM	1.62518	-1.39005e-07	0.00144269	0.767304	0.999991
DHCR24	6.10897	1.15677e-07	0.00144269	0.902494	0.999991
AC096536.3	4.34385	2.84134e-07	0.00144269	0.708894	0.999991
TMEM61	2.27689	5.03834e-08	0.00144269	0.902048	0.999991
AL590440.1	1.56191	-2.47527e-07	0.00144269	0.594426	0.999991
PCSK9	0.27334	9.93988e-08	0.0014427	0.769739	0.999991
USP24	184.345	-9.75659e-08	0.00144266	0.985627	0.999991
MIR4422HG	1.97971	-4.15223e-07	0.00144269	0.376963	0.999991
AL603840.1	2.45206	1.26209e-07	0.00144269	0.833984	0.999991
LINC01753	0.205604	9.17299e-08	0.0014427	0.802389	0.999991
AC119674.1	27.088	-5.50316e-07	0.00144269	0.948136	0.999991
PLPP3	158.581	-3.95459e-06	0.00144268	0.328552	0.999991
PRKAA2	206.801	-4.78391e-06	0.00144267	0.348925	0.999991
FYB2	4.31775	3.51976e-08	0.00144269	0.9781	0.999991
AL161740.1	2.0974	2.35758e-07	0.00144269	0.656018	0.999991
DAB1	3130.51	1.34076e-05	0.00144262	0.110993	0.999991
AL390243.1	0.280066	-1.07294e-07	0.0014427	0.739949	0.999991
DAB1-AS1	15.4467	-2.39543e-06	0.00144269	0.671464	0.999991
AL445193.2	27.4742	7.88982e-07	0.00144269	0.841102	0.999991
OMA1	20.667	2.08997e-06	0.00144269	0.191007	0.999991
AL035411.3	1.13965	4.46438e-08	0.00144269	0.912214	0.999991
MYSM1	126.465	-2.59835e-06	0.00144267	0.516589	0.999991
AL136985.3	0.553406	-4.64444e-09	0.00144269	0.984259	0.999991
JUN	60.7719	7.25464e-06	0.00144269	0.00794411	0.999991
LINC01135	27.433	-1.09549e-06	0.00144269	0.624818	0.999991
AL136985.1	4.88001	-5.60731e-07	0.00144269	0.535394	0.999991
LINC02777	3.15665	-3.69414e-07	0.00144269	0.555248	0.999991
LINC01358	6.07247	-9.1677e-07	0.00144269	0.275004	0.999991
AC093425.1	0.765601	-2.8376e-07	0.00144269	0.338882	0.999991
FGGY	152.48	-3.49404e-08	0.00144267	0.630893	0.999991
AL035416.1	9.06002	-3.35714e-07	0.00144269	0.73211	0.999991
HOOK1	268.873	4.38799e-06	0.00144266	0.469521	0.999991
CYP2J2	0.934041	2.34719e-07	0.00144269	0.919303	0.999991
C1orf87	0.75901	8.20398e-08	0.00144269	0.794832	0.999991
LINC01748	37.9852	-1.61156e-06	0.00144269	0.714323	0.999991
AC099792.1	326.058	-1.13353e-06	0.00144265	0.847197	0.999991
NFIA	1066.63	-4.86694e-06	0.00144263	0.496852	0.999991
NFIA-AS2	1462.99	-1.2373e-06	0.00144259	0.994769	0.999991
NFIA-AS1	3.18036	-1.76637e-07	0.00144269	0.795228	0.999991
AC099791.3	0.27334	9.93988e-08	0.0014427	0.769739	0.999991
TM2D1	166.182	-1.83751e-06	0.00144267	0.701263	0.999991
AC099791.2	36.2457	3.02635e-06	0.00144269	0.264933	0.999991
PATJ	304.703	5.28812e-07	0.00144265	0.932628	0.999991
L1TD1	3.00087	1.2456e-08	0.00144269	0.986797	0.999991
KANK4	5.31925	-6.7559e-07	0.00144269	0.695692	0.999991
USP1	48.7472	-1.42328e-06	0.00144269	0.562323	0.999991
DOCK7	272.288	6.94778e-07	0.00144265	0.988712	0.999991
ANGPTL3	10.0069	4.47307e-07	0.00144269	0.710788	0.999991
AC103923.1	7.71124	-1.26965e-06	0.00144269	0.175365	0.999991
ATG4C	102.057	1.04645e-06	0.00144268	0.938053	0.999991
LINC01739	0.97134	-7.92826e-08	0.00144269	0.901154	0.999991
LINC00466	0.971205	-2.23022e-07	0.00144269	0.543481	0.999991
FOXD3-AS1	1.54413	4.06784e-07	0.00144269	0.340572	0.999991
ALG6	52.4996	-1.36562e-06	0.00144269	0.94627	0.999991
ITGB3BP	228.388	2.40621e-06	0.00144266	0.71831	0.999991
BX004807.1	26.9892	-8.58247e-07	0.00144269	0.659742	0.999991
EFCAB7	156.862	-3.89496e-06	0.00144267	0.370296	0.999991
DLEU2L	6.76308	3.58011e-07	0.00144269	0.714702	0.999991
PGM1	45.3604	-3.27056e-06	0.00144269	0.251379	0.999991
ROR1	160.006	5.86503e-06	0.00144267	0.17897	0.999991
ROR1-AS1	39.6429	1.95889e-06	0.00144269	0.406741	0.999991
UBE2U	0.684547	2.49723e-07	0.00144269	0.40549	0.999991
CACHD1	347.877	6.24495e-06	0.00144265	0.822119	0.999991
RAVER2	92.5331	-1.3679e-06	0.00144268	0.695258	0.999991
JAK1	530.791	-3.53455e-06	0.00144263	0.652632	0.999991
LINC01359	10.5276	5.20881e-07	0.00144269	0.658851	0.999991
AL357078.2	1.26839	2.9501e-07	0.00144269	0.454778	0.999991
AK4	101.456	-2.29194e-06	0.00144268	0.546479	0.999991
DNAJC6	215.626	-7.55127e-07	0.00144266	0.872968	0.999991
AL139294.1	216.558	-7.10068e-09	0.00144266	0.997836	0.999991
LEPROT	54.1263	-1.0206e-06	0.00144268	0.635827	0.999991
LEPR	97.7322	3.87865e-06	0.00144268	0.912838	0.999991
AL513493.1	4.70484	-7.06041e-07	0.00144269	0.477054	0.999991
PDE4B	1504.73	-1.12077e-05	0.00144261	0.219911	0.999991
AL590783.1	24.6451	-2.38217e-06	0.00144269	0.196335	0.999991
SGIP1	846.205	-9.5249e-06	0.00144262	0.178939	0.999991
AL139147.1	141.349	6.73537e-07	0.00144267	0.754163	0.999991
TCTEX1D1	0.48567	-2.40273e-08	0.00144269	0.950018	0.999991
WDR78	74.0383	-3.87457e-06	0.00144269	0.197657	0.999991
AL592161.1	0.242767	-1.04669e-07	0.0014427	0.756114	0.999991
MIER1	176.087	-7.08317e-06	0.00144267	0.978609	0.999991
SLC35D1	108.151	2.44461e-06	0.00144268	0.698973	0.999991
C1orf141	1.68632	2.73079e-07	0.00144269	0.58204	0.999991
IL23R	2.37507	1.05247e-07	0.00144269	0.844124	0.999991
IL12RB2	16.2773	3.95504e-07	0.00144269	0.783922	0.999991
SERBP1	160.308	2.16849e-06	0.00144267	0.627054	0.999991
GADD45A	47.663	2.01405e-06	0.00144269	0.267448	0.999991
GNG12	11.1598	-1.86962e-07	0.00144269	0.932171	0.999991
GNG12-AS1	15.1557	4.76123e-08	0.00144269	0.949301	0.999991
DIRAS3	0.205604	9.17299e-08	0.0014427	0.802389	0.999991
WLS	6.05822	5.90667e-07	0.00144269	0.554467	0.999991
RPE65	1.41285	-1.91903e-08	0.00144269	0.964477	0.999991
DEPDC1	0.546679	1.67646e-07	0.0014427	0.542489	0.999991
AL033530.1	2.74531	-7.32554e-07	0.00144269	0.195454	0.999991
LINC01707	5.34536	-6.43106e-08	0.00144269	0.936684	0.999991
LINC02791	2.79959	-3.06623e-07	0.00144269	0.615141	0.999991
AL359894.1	0.27334	9.93988e-08	0.0014427	0.769739	0.999991
LRRC7	1303.43	1.59713e-05	0.00144263	0.102937	0.999991
AL117353.1	5.65194	5.94345e-07	0.00144269	0.503763	0.999991
AL158840.1	58.4564	-1.68914e-07	0.00144268	0.939397	0.999991
LRRC40	125.198	2.06538e-06	0.00144267	0.608757	0.999991
SRSF11	332.236	7.57634e-08	0.00144264	0.895093	0.999991
AL353771.1	4.68113	-7.3177e-07	0.00144269	0.311969	0.999991
ANKRD13C	324.156	-2.58056e-06	0.00144265	0.652856	0.999991
HHLA3	13.981	1.90835e-07	0.00144269	0.919628	0.999991
AL158839.1	1.06951	1.91337e-09	0.00144269	0.996427	0.999991
CTH	54.7266	7.44093e-07	0.00144269	0.835232	0.999991
AL354872.2	1.68632	2.73079e-07	0.00144269	0.58204	0.999991
LINC01788	1.82166	1.01591e-07	0.00144269	0.82191	0.999991
PTGER3	2.81924	5.39855e-07	0.00144269	0.397166	0.999991
ZRANB2-AS1	39.8675	8.29128e-07	0.00144269	0.724818	0.999991
ZRANB2	634.011	4.59469e-06	0.00144262	0.550397	0.999991
ZRANB2-AS2	380.334	1.77958e-06	0.00144265	0.765588	0.999991
NEGR1	2122.91	1.44425e-05	0.00144262	0.945655	0.999991
AL354949.1	47.3498	8.82057e-07	0.00144269	0.740696	0.999991
AL513166.1	119.579	-3.39306e-06	0.00144268	0.380328	0.999991
AL583808.1	68.0452	-1.90021e-06	0.00144268	0.476121	0.999991
LINC02796	3.75762	2.48318e-07	0.00144269	0.738004	0.999991
LINC02797	0.75901	8.20398e-08	0.00144269	0.794832	0.999991
LINC02238	0.27334	9.93988e-08	0.0014427	0.769739	0.999991
AL591463.1	0.280066	-1.07294e-07	0.0014427	0.739949	0.999991
LRRIQ3	5.03946	1.16634e-07	0.00144269	0.893353	0.999991
FPGT	87.5057	2.74177e-07	0.00144268	0.913058	0.999991
TNNI3K	851.737	4.20215e-06	0.00144262	0.566754	0.999991
AC093158.1	61.8528	2.64636e-07	0.00144268	0.924952	0.999991
AC105271.1	2.22261	-3.66436e-07	0.00144269	0.505947	0.999991
LRRC53	184.748	3.77715e-05	0.00144292	0.911654	0.999991
ERICH3	19.7924	1.36784e-06	0.00144269	0.41511	0.999991
ERICH3-AS1	19.1849	-4.96743e-07	0.00144269	0.722412	0.999991
AC135803.1	1.08297	-3.91798e-07	0.00144269	0.211311	0.999991
CRYZ	14.4607	-7.36948e-07	0.00144269	0.586886	0.999991
TYW3	37.7277	-3.67761e-06	0.00144269	0.496729	0.999991
SLC44A5	600.785	-3.29234e-05	0.00144281	0.487585	0.999991
ACADM	131.824	3.10671e-06	0.00144267	0.459656	0.999991
RABGGTB	31.4716	1.77154e-06	0.00144269	0.400639	0.999991
MSH4	8.64801	5.65479e-07	0.00144269	0.610209	0.999991
ASB17	0.516107	4.59719e-09	0.00144269	0.99719	0.999991
AC092813.1	1.31914	-1.30667e-07	0.00144269	0.749734	0.999991
AC092813.2	0.8029	-2.94868e-07	0.00144269	0.322173	0.999991
ST6GALNAC3	1189.47	1.05043e-07	0.00144261	0.847017	0.999991
AC104458.1	1.44356	3.52665e-07	0.00144269	0.393723	0.999991
ST6GALNAC5	688.823	4.57884e-06	0.00144262	0.323897	0.999991
AL035409.1	18.909	8.19168e-07	0.00144269	0.628101	0.999991
PIGK	81.8763	1.25825e-07	0.00144268	0.98237	0.999991
AC093433.2	0.964614	1.66128e-07	0.00144269	0.637103	0.999991
AK5	9.96123	-4.79256e-07	0.00144269	0.688933	0.999991
AC095030.1	0.522834	-1.95999e-07	0.0014427	0.499278	0.999991
AC093575.1	0.280066	-1.07294e-07	0.0014427	0.739949	0.999991
AC118549.1	312.808	-6.51434e-06	0.00144265	0.266804	0.999991
USP33	345.253	-5.29026e-06	0.00144265	0.360441	0.999991
MIGA1	165.988	3.28636e-06	0.00144267	0.617894	0.999991
NEXN-AS1	15.0595	-2.3854e-07	0.00144269	0.882755	0.999991
NEXN	60.4215	-5.14431e-07	0.00144268	0.968122	0.999991
FUBP1	285.053	-8.50765e-07	0.00144265	0.906897	0.999991
DNAJB4	21.7783	6.49059e-08	0.00144269	0.990771	0.999991
GIPC2	12.0355	1.74816e-06	0.00144269	0.154337	0.999991
AC103591.3	2.9003	-6.37412e-08	0.00144269	0.920957	0.999991
AC103591.4	0.927315	1.77196e-07	0.00144269	0.625577	0.999991
AC096531.2	0.75901	8.20398e-08	0.00144269	0.794832	0.999991
PTGFR	1.74733	4.92807e-07	0.00144269	0.284848	0.999991
IFI44L	0.820019	2.47388e-07	0.00144269	0.377198	0.999991
IFI44	5.67485	-1.22133e-06	0.00144269	0.0998717	0.999991
ADGRL4	3.12975	4.74497e-07	0.00144269	0.502629	0.999991
AC099671.1	1.31914	-1.30667e-07	0.00144269	0.749734	0.999991
AL136234.1	0.553406	-4.64444e-09	0.00144269	0.984259	0.999991
LINC01781	1.48059	-8.70095e-11	0.00144269	0.998722	0.999991
ADGRL2	6585.36	4.54445e-06	0.00144258	0.536243	0.999991
AL138799.2	0.280066	-1.07294e-07	0.0014427	0.739949	0.999991
AL138799.4	708.784	3.3952e-06	0.00144264	0.50492	0.999991
AC117944.1	1326.96	1.09654e-07	0.0014426	0.547479	0.999991
AL157944.1	39.827	-9.78472e-08	0.00144269	0.940993	0.999991
LINC01362	21.5265	5.60501e-07	0.00144269	0.71625	0.999991
AC116099.1	0.522834	-1.95999e-07	0.0014427	0.499278	0.999991
LINC01712	0.789447	9.94351e-08	0.00144269	0.751601	0.999991
LINC01725	38.8014	-1.14055e-06	0.00144269	0.586298	0.999991
AL035706.1	1.59907	-4.20435e-07	0.00144269	0.316589	0.999991
TTLL7	603.284	3.72041e-06	0.00144262	0.632397	0.999991
TTLL7-IT1	6.10478	5.21322e-07	0.00144269	0.572959	0.999991
AC104454.2	0.485535	-1.57003e-07	0.0014427	0.560337	0.999991
AL359504.2	52.1004	-9.32173e-08	0.00144269	0.968535	0.999991
PRKACB	845.493	-5.26299e-06	0.00144261	0.516211	0.999991
SAMD13	17.61	2.66639e-07	0.00144269	0.850814	0.999991
DNASE2B	0.242767	-1.04669e-07	0.0014427	0.756114	0.999991
RPF1	42.5282	3.53148e-06	0.00144269	0.170099	0.999991
GNG5	32.7624	1.64571e-06	0.00144269	0.547722	0.999991
SPATA1	170.489	1.84183e-07	0.00144267	0.993465	0.999991
CTBS	50.1513	-1.49148e-06	0.00144269	0.513545	0.999991
AL359762.1	7.41786	-5.66577e-07	0.00144269	0.509043	0.999991
AL359762.2	0.280066	-1.07294e-07	0.0014427	0.739949	0.999991
LINC01555	2.82583	1.05632e-07	0.00144269	0.840609	0.999991
SSX2IP	162.865	-7.67216e-06	0.00144268	0.0949145	0.999991
LPAR3	1.69292	-1.35884e-07	0.00144269	0.787705	0.999991
MCOLN2	0.546679	1.67646e-07	0.0014427	0.542489	0.999991
WDR63	11.5465	-1.08901e-06	0.00144269	0.375705	0.999991
MCOLN3	0.27334	9.93988e-08	0.0014427	0.769739	0.999991
SYDE2	32.589	-1.8847e-06	0.00144269	0.713971	0.999991
C1orf52	75.3071	5.97027e-07	0.00144268	0.79425	0.999991
BCL10	11.4354	-2.29027e-07	0.00144269	0.909256	0.999991
AL078459.1	119.314	6.41809e-07	0.00144268	0.77245	0.999991
DDAH1	86.1776	2.11406e-08	0.00144268	0.674051	0.999991
AC092807.3	0.27334	9.93988e-08	0.0014427	0.769739	0.999991
CCN1	4.22311	8.34726e-07	0.00144269	0.249473	0.999991
ZNHIT6	147.038	-1.37633e-06	0.00144267	0.743681	0.999991
COL24A1	8.31733	1.19431e-06	0.00144269	0.242229	0.999991
LINC02795	4.05113	-2.98126e-07	0.00144269	0.691728	0.999991
ODF2L	197.1	7.63645e-06	0.00144267	0.111251	0.999991
CLCA2	1.08297	-3.91798e-07	0.00144269	0.211311	0.999991
CLCA1	0.448371	-1.3824e-08	0.00144269	0.968638	0.999991
CLCA4-AS1	1.83092	1.08962e-07	0.00144269	0.847688	0.999991
AL049597.2	0.478944	1.76687e-07	0.0014427	0.557806	0.999991
SH3GLB1	217.795	-3.45491e-06	0.00144266	0.874523	0.999991
AL355981.1	0.411208	1.2965e-07	0.0014427	0.642461	0.999991
SELENOF	187.558	-2.92252e-06	0.00144266	0.53052	0.999991
HS2ST1	286.386	-1.07831e-06	0.00144265	0.850865	0.999991
AL121989.1	24.1368	1.9766e-07	0.00144269	0.915768	0.999991
LINC02801	0.27334	9.93988e-08	0.0014427	0.769739	0.999991
LMO4	361.413	4.49919e-06	0.00144265	0.440918	0.999991
LINC01364	10.8401	1.16616e-08	0.00144269	0.990335	0.999991
PKN2-AS1	55.9509	2.90468e-06	0.00144269	0.232322	0.999991
AL445438.1	1.20738	7.25572e-08	0.00144269	0.867481	0.999991
PKN2	512.656	-7.31761e-06	0.00144264	0.300051	0.999991
GTF2B	91.7603	4.67307e-07	0.00144268	0.891988	0.999991
KYAT3	58.815	-1.24711e-06	0.00144268	0.654348	0.999991
RBMXL1	13.0703	-1.4176e-06	0.00144269	0.267483	0.999991
GBP3	1.96639	1.72048e-07	0.00144269	0.774512	0.999991
GBP1	0.478944	1.76687e-07	0.0014427	0.557806	0.999991
GBP2	2.8303	-1.38392e-07	0.00144269	0.918517	0.999991
AC104459.1	0.27334	9.93988e-08	0.0014427	0.769739	0.999991
GBP4	6.94051	2.59739e-07	0.00144269	0.797376	0.999991
AC099063.4	0.546679	1.67646e-07	0.0014427	0.542489	0.999991
AL596214.1	6.66224	-1.17348e-07	0.00144269	0.949464	0.999991
LRRC8B	123.473	-3.46324e-06	0.00144268	0.358652	0.999991
LRRC8C-DT	65.1767	1.08909e-06	0.00144268	0.714335	0.999991
LRRC8C	15.9758	6.52314e-07	0.00144269	0.789006	0.999991
AC099568.2	1.55085	1.9432e-07	0.00144269	0.664094	0.999991
LRRC8D	265.4	9.21125e-07	0.00144265	0.863321	0.999991
AL391497.1	0.280066	-1.07294e-07	0.0014427	0.739949	0.999991
ZNF326	497.123	-4.8764e-06	0.00144265	0.435684	0.999991
AL161797.1	0.242767	-1.04669e-07	0.0014427	0.756114	0.999991
AC098656.1	1.28184	-1.36817e-07	0.00144269	0.753052	0.999991
AL627316.1	1.0085	-2.34066e-07	0.00144269	0.526401	0.999991
BARHL2	1.38255	9.77382e-08	0.00144269	0.809904	0.999991
LINC02609	11.8856	-6.02817e-07	0.00144269	0.64422	0.999991
LINC02788	8.05731	5.62625e-07	0.00144269	0.596428	0.999991
LINC01763	0.691139	-1.00678e-07	0.00144269	0.750893	0.999991
AC091614.1	0.516107	4.59719e-09	0.00144269	0.99719	0.999991
ZNF644	308.801	-1.42648e-06	0.00144265	0.806167	0.999991
HFM1	192.71	4.05424e-06	0.00144267	0.553042	0.999991
CDC7	27.5614	8.83881e-07	0.00144269	0.654238	0.999991
TGFBR3	8.78787	1.25991e-07	0.00144269	0.909388	0.999991
BRDT	2.61797	1.93387e-07	0.00144269	0.749635	0.999991
EPHX4	3.90867	-4.66787e-07	0.00144269	0.526776	0.999991
BTBD8	432.3	-3.7714e-06	0.00144264	0.561061	0.999991
AC104836.1	1.90971	-2.79907e-07	0.00144269	0.52192	0.999991
C1orf146	11.6535	6.81426e-07	0.00144269	0.593475	0.999991
GLMN	272.505	5.03242e-06	0.00144266	0.90616	0.999991
RPAP2	343.401	-7.23625e-06	0.00144265	0.182854	0.999991
EVI5	340.651	-3.97017e-06	0.00144265	0.981528	0.999991
RPL5	382.921	6.93944e-06	0.00144265	0.25653	0.999991
DIPK1A	188.737	-0.000141139	0.00144614	0.63076	0.999991
AC093577.1	0.48567	-2.40273e-08	0.00144269	0.950018	0.999991
MTF2	411.351	6.07877e-06	0.00144265	0.355245	0.999991
TMED5	46.8861	7.77175e-08	0.00144269	0.947657	0.999991
CCDC18	182.467	-2.56362e-06	0.00144267	0.585208	0.999991
CCDC18-AS1	388.547	-1.46018e-06	0.00144264	0.823541	0.999991
DR1	45.6225	-3.97482e-07	0.00144269	0.871207	0.999991
FNBP1L	502.463	-6.06278e-06	0.00144263	0.397152	0.999991
BCAR3	53.7618	4.12417e-07	0.00144269	0.330136	0.999991
AL109613.1	1.48731	-2.28193e-07	0.00144269	0.623963	0.999991
AL049796.1	1.25127	-3.33097e-07	0.00144269	0.403656	0.999991
DNTTIP2	44.3964	1.56593e-06	0.00144269	0.507725	0.999991
GCLM	59.2022	1.79555e-06	0.00144268	0.531813	0.999991
ABCA4	452.257	-0.239071	0.374437	0.00451094	0.999991
AC093579.1	1.07624	-2.13586e-07	0.00144269	0.547297	0.999991
ARHGAP29	197.455	-1.29716e-06	0.00144266	0.804422	0.999991
ARHGAP29-AS1	1.7169	4.9225e-07	0.00144269	0.303713	0.999991
AC118469.2	2.07802	-1.4336e-07	0.00144269	0.656842	0.999991
ABCD3	103.597	-1.03172e-05	0.00144269	0.42598	0.999991
F3	15.916	1.18192e-06	0.00144269	0.426277	0.999991
SLC44A3	11.8288	8.99335e-07	0.00144269	0.484368	0.999991
CNN3	66.6344	3.01787e-06	0.00144268	0.316524	0.999991
AC105942.1	11.9627	-4.6848e-07	0.00144269	0.74971	0.999991
ALG14	72.4288	-4.49638e-07	0.00144268	0.916203	0.999991
AC095033.1	2.37733	1.57504e-08	0.00144269	0.964683	0.999991
TLCD4	6.41068	3.35504e-07	0.00144269	0.729074	0.999991
AC092802.1	8.50188	-5.84832e-07	0.00144269	0.556862	0.999991
RWDD3	28.1132	1.17255e-07	0.00144269	0.942627	0.999991
AC092802.2	17.6837	1.41525e-06	0.00144269	0.346486	0.999991
AC092802.4	0.27334	9.93988e-08	0.0014427	0.769739	0.999991
LINC02607	2.23946	-7.88104e-08	0.00144269	0.880648	0.999991
LINC01787	0.964614	1.66128e-07	0.00144269	0.637103	0.999991
PTBP2	678.406	-7.85196e-06	0.00144263	0.362322	0.999991
DPYD	96.2913	-7.21917e-06	0.00144269	0.0328365	0.999991
DPYD-AS1	51.252	-3.63737e-06	0.00144269	0.134671	0.999991
MIR137HG	7.26194	-5.26139e-07	0.00144269	0.661571	0.999991
LINC01776	2.10426	2.73323e-07	0.00144269	0.69938	0.999991
SNX7	10.6632	5.2926e-07	0.00144269	0.678805	0.999991
PLPPR5	56.5839	-1.93199e-06	0.00144269	0.478559	0.999991
AL445433.2	14.5198	-4.22401e-07	0.00144269	0.841616	0.999991
PLPPR4	60.8358	-1.15447e-06	0.00144268	0.36352	0.999991
LINC01708	1.06279	1.88499e-07	0.00144269	0.583524	0.999991
PALMD	21.2301	-1.10375e-06	0.00144269	0.507975	0.999991
FRRS1	5.06529	7.23793e-09	0.00144269	0.966379	0.999991
AGL	167.887	-9.49882e-06	0.00144268	0.236454	0.999991
AC118553.1	1.38241	-4.87219e-08	0.00144269	0.911642	0.999991
SLC35A3	86.8474	-8.41678e-07	0.00144268	0.856674	0.999991
MFSD14A	108.789	2.40535e-06	0.00144268	0.473258	0.999991
AC093019.2	62.328	-1.67166e-07	0.00144268	0.855694	0.999991
SASS6	86.7672	4.00639e-07	0.00144268	0.907279	0.999991
TRMT13	146.207	-4.9161e-06	0.00144267	0.376543	0.999991
LRRC39	204.005	-9.03429e-07	0.00144266	0.851686	0.999991
DBT	57.7908	1.13594e-06	0.00144268	0.712349	0.999991
AL445928.2	116.119	1.72984e-07	0.00144267	0.940127	0.999991
RTCA-AS1	70.886	-2.51572e-06	0.00144268	0.70968	0.999991
RTCA	81.4277	6.0417e-07	0.00144268	0.83386	0.999991
CDC14A	63.3284	-1.96619e-06	0.00144268	0.500113	0.999991
AL589990.1	8.99441	-6.41788e-07	0.00144269	0.529525	0.999991
GPR88	0.896743	-2.41419e-08	0.00144269	0.944432	0.999991
LINC01349	0.280066	-1.07294e-07	0.0014427	0.739949	0.999991
VCAM1	0.411208	1.2965e-07	0.0014427	0.642461	0.999991
EXTL2	41.0115	6.38228e-07	0.00144269	0.788612	0.999991
AC104506.1	5.11618	-2.28584e-07	0.00144269	0.78921	0.999991
SLC30A7	116.452	1.30403e-06	0.00144267	0.664924	0.999991
DPH5	65.8286	2.92109e-06	0.00144268	0.84679	0.999991
AC093157.2	1.03235	1.85892e-07	0.00144269	0.602951	0.999991
AC093157.1	30.2788	6.74994e-07	0.00144269	0.73928	0.999991
S1PR1	2.48909	-1.61398e-07	0.00144269	0.6866	0.999991
LINC01709	2.22628	6.60886e-07	0.00144269	0.182652	0.999991
OLFM3	267.157	-3.26535e-06	0.00144266	0.722932	0.999991
AC114485.1	0.691139	-1.00678e-07	0.00144269	0.750893	0.999991
COL11A1	191.992	-6.76237e-06	0.00144268	0.0841584	0.999991
AC095032.1	10.9476	1.73467e-07	0.00144269	0.880278	0.999991
RNPC3	219.621	-3.44032e-06	0.00144266	0.482459	0.999991
AMY2B	72.973	9.17653e-07	0.00144268	0.920349	0.999991
AL591888.1	1.20725	-1.00341e-07	0.00144269	0.803927	0.999991
LINC01676	3.6356	-2.16862e-07	0.00144269	0.758096	0.999991
LINC01677	0.516107	4.59719e-09	0.00144269	0.99719	0.999991
AL355306.2	1.76065	-1.13803e-07	0.00144269	0.820628	0.999991
LINC01661	0.820019	2.47388e-07	0.00144269	0.377198	0.999991
PRMT6	8.70576	2.05225e-07	0.00144269	0.821879	0.999991
NTNG1	963.904	1.65989e-05	0.00144272	0.110038	0.999991
VAV3	60.8788	3.16705e-06	0.00144269	0.19455	0.999991
VAV3-AS1	1.47399	3.82577e-07	0.00144269	0.366176	0.999991
LINC02785	1.0458	-2.24202e-07	0.00144269	0.536421	0.999991
SLC25A24	63.8037	-1.22713e-06	0.00144268	0.798509	0.999991
AL359258.2	3.87164	-1.10803e-07	0.00144269	0.880786	0.999991
FAM102B	93.4551	2.52747e-06	0.00144268	0.446098	0.999991
HENMT1	1.17694	2.90611e-08	0.00144269	0.939614	0.999991
AL160171.1	1.17008	7.55201e-08	0.00144269	0.853952	0.999991
PRPF38B	96.8514	-2.69679e-06	0.00144268	0.449348	0.999991
FNDC7	0.934041	2.34719e-07	0.00144269	0.919303	0.999991
STXBP3	132.68	-2.82663e-06	0.00144267	0.479248	0.999991
AKNAD1	105.743	-3.41018e-06	0.00144268	0.292534	0.999991
GPSM2	297.194	-9.9964e-07	0.00144265	0.853812	0.999991
CLCC1	23.3427	-1.61396e-07	0.00144269	0.992145	0.999991
WDR47	147.512	6.21106e-06	0.00144268	0.639756	0.999991
TAF13	33.7142	6.2727e-07	0.00144269	0.779898	0.999991
AL356488.3	11.4174	5.73645e-07	0.00144269	0.653996	0.999991
TMEM167B	23.9854	4.95319e-07	0.00144269	0.764877	0.999991
AL356488.2	4.52928	9.12e-07	0.00144269	0.205397	0.999991
C1orf194	3.14739	-3.47267e-07	0.00144269	0.562221	0.999991
KIAA1324	17.634	4.99439e-07	0.00144269	0.695499	0.999991
SARS	95.2781	-7.47768e-07	0.00144268	0.876482	0.999991
CELSR2	25.8702	5.62136e-07	0.00144269	0.761205	0.999991
PSRC1	12.5512	-2.85967e-07	0.00144269	0.829106	0.999991
MYBPHL	2.83243	-2.39539e-07	0.00144269	0.698999	0.999991
SORT1	104.161	-1.20441e-06	0.00144268	0.881357	0.999991
PSMA5	60.7234	-8.15406e-07	0.00144268	0.76105	0.999991
SYPL2	0.485535	-1.57003e-07	0.0014427	0.560337	0.999991
ATXN7L2	10.9121	-2.16321e-07	0.00144269	0.853621	0.999991
CYB561D1	44.9582	5.33551e-07	0.00144269	0.841396	0.999991
AMIGO1	7.00599	4.47411e-07	0.00144269	0.669734	0.999991
GPR61	14.7351	-2.09181e-07	0.00144269	0.879917	0.999991
AL355310.3	0.205604	9.17299e-08	0.0014427	0.802389	0.999991
GNAI3	279.498	-1.42709e-05	0.00144269	0.00738895	0.999991
GNAT2	22.4442	-1.26661e-06	0.00144269	0.467275	0.999991
AMPD2	20.5411	-6.4292e-07	0.00144269	0.421513	0.999991
AL355310.2	0.448371	-1.3824e-08	0.00144269	0.968638	0.999991
GSTM4	5.90116	-1.34606e-07	0.00144269	0.957047	0.999991
GSTM2	18.9206	-1.38462e-06	0.00144269	0.421089	0.999991
GSTM1	0.242767	-1.04669e-07	0.0014427	0.756114	0.999991
AC000032.1	1.64243	5.6783e-07	0.00144269	0.0972752	0.999991
GSTM5	2.3752	2.98746e-07	0.00144269	0.607995	0.999991
GSTM3	25.0045	-9.58421e-07	0.00144269	0.597515	0.999991
EPS8L3	1.00178	-2.0099e-08	0.00144269	0.959501	0.999991
CSF1	0.75901	8.20398e-08	0.00144269	0.794832	0.999991
AHCYL1	116.449	-1.02773e-06	0.00144268	0.781303	0.999991
STRIP1	39.985	7.04224e-07	0.00144269	0.693726	0.999991
AL160006.1	6.30325	2.9123e-07	0.00144269	0.754935	0.999991
ALX3	5.47005	7.75041e-07	0.00144269	0.382159	0.999991
LINC01397	1.28171	-2.94829e-07	0.00144269	0.438208	0.999991
SLC6A17	1.03235	1.85892e-07	0.00144269	0.602951	0.999991
KCNC4	6.02092	5.07424e-07	0.00144269	0.552855	0.999991
RBM15-AS1	7.69699	1.4598e-07	0.00144269	0.887485	0.999991
RBM15	22.883	6.61976e-07	0.00144269	0.857315	0.999991
LAMTOR5-AS1	129.826	2.42387e-07	0.00144267	0.907322	0.999991
SLC16A4	181.545	-1.24018e-06	0.00144266	0.617732	0.999991
AL355488.1	14.6147	6.43248e-07	0.00144269	0.641995	0.999991
LAMTOR5	57.5982	1.81513e-06	0.00144269	0.488723	0.999991
KCNA2	13.9671	2.27116e-06	0.00144269	0.107606	0.999991
AL365361.1	6.37125	6.96533e-07	0.00144269	0.472441	0.999991
KCNA3	0.691274	5.28666e-08	0.00144269	0.853468	0.999991
CD53	2.6508	3.03592e-07	0.00144269	0.682282	0.999991
AL360270.2	1.07624	-2.13586e-07	0.00144269	0.547297	0.999991
AL360270.1	12.8413	-2.53254e-07	0.00144269	0.835592	0.999991
LRIF1	63.2747	-2.34374e-07	0.00144268	0.949972	0.999991
AL360270.3	1.10248	1.67076e-07	0.00144269	0.575094	0.999991
DRAM2	71.4345	7.46106e-07	0.00144268	0.83047	0.999991
CEPT1	112.885	1.97986e-06	0.00144268	0.72401	0.999991
AL355816.1	1.83525	-1.33237e-07	0.00144269	0.789326	0.999991
AL355816.2	3.59157	-1.6686e-09	0.00144269	0.996711	0.999991
CHIA	0.205604	9.17299e-08	0.0014427	0.802389	0.999991
PIFO	0.691139	-1.00678e-07	0.00144269	0.750893	0.999991
OVGP1	4.96133	-6.92492e-07	0.00144269	0.375866	0.999991
AL390195.2	5.29581	-2.08373e-07	0.00144269	0.783149	0.999991
AL390195.1	4.24541	-9.88812e-08	0.00144269	0.897581	0.999991
WDR77	8.18252	-1.26981e-08	0.00144269	0.962889	0.999991
ATP5PB	53.4284	2.91619e-06	0.00144269	0.273847	0.999991
C1orf162	8.53299	2.14688e-07	0.00144269	0.840102	0.999991
TMIGD3	2.81252	6.8856e-07	0.00144269	0.227423	0.999991
RAP1A	153.781	7.20859e-07	0.00144267	0.714109	0.999991
INKA2	86.9075	-1.92165e-07	0.00144268	0.888245	0.999991
INKA2-AS1	7.00798	-5.70706e-08	0.00144269	0.952314	0.999991
AL049557.1	4.33726	6.89688e-07	0.00144269	0.372928	0.999991
DDX20	42.3334	2.18234e-06	0.00144269	0.365067	0.999991
KCND3	154.122	7.3106e-05	0.0014436	0.613238	0.999991
KCND3-AS1	0.971205	-2.23022e-07	0.00144269	0.543481	0.999991
LINC01750	1.82852	8.41681e-08	0.00144269	0.868743	0.999991
AL445426.1	0.971205	-2.23022e-07	0.00144269	0.543481	0.999991
CTTNBP2NL	139.044	-5.54216e-07	0.00144267	0.913166	0.999991
WNT2B	100.339	-6.98311e-08	0.00144268	0.901318	0.999991
AL354760.1	1.41944	-3.37051e-07	0.00144269	0.371407	0.999991
ST7L	202.949	7.91191e-07	0.00144266	0.923963	0.999991
CAPZA1	160.898	-2.14379e-06	0.00144267	0.628207	0.999991
MOV10	15.4578	-1.08783e-06	0.00144269	0.460749	0.999991
AL603832.1	8.7292	1.506e-07	0.00144269	0.886184	0.999991
RHOC	12.3378	6.35053e-07	0.00144269	0.648727	0.999991
PPM1J	7.58283	2.85959e-07	0.00144269	0.756038	0.999991
TAFA3	25.8645	-2.98928e-07	0.00144269	0.851875	0.999991
LINC01356	12.1138	-6.50353e-07	0.00144269	0.591939	0.999991
LINC01357	46.8619	-2.39262e-06	0.00144269	0.334729	0.999991
SLC16A1	275.02	-7.81545e-06	0.00144266	0.150576	0.999991
SLC16A1-AS1	456.063	-2.33246e-06	0.00144263	0.696116	0.999991
AL390242.1	154.85	-1.82435e-06	0.00144267	0.676183	0.999991
LRIG2-DT	396.548	-2.83251e-06	0.00144264	0.652469	0.999991
LRIG2	171.246	-5.05949e-06	0.00144267	0.535213	0.999991
MAGI3	455.162	1.42825e-06	0.00144264	0.855476	0.999991
PHTF1	149.282	-2.19516e-06	0.00144267	0.580031	0.999991
RSBN1	158.16	5.76941e-07	0.00144267	0.909651	0.999991
AL137856.1	5.65614	2.00748e-07	0.00144269	0.827661	0.999991
PTPN22	5.43328	-6.98537e-07	0.00144269	0.422289	0.999991
AP4B1-AS1	23.6131	1.35513e-06	0.00144269	0.40618	0.999991
BCL2L15	2.01028	-2.62279e-07	0.00144269	0.626922	0.999991
AP4B1	14.4362	1.58648e-07	0.00144269	0.951385	0.999991
DCLRE1B	1.27512	9.29444e-08	0.00144269	0.831852	0.999991
HIPK1-AS1	8.84256	1.05753e-06	0.00144269	0.331857	0.999991
HIPK1	79.4759	1.16123e-06	0.00144268	0.710977	0.999991
OLFML3	0.411208	1.2965e-07	0.0014427	0.642461	0.999991
SYT6	0.964478	-2.74109e-09	0.00144269	0.984181	0.999991
TRIM33	299.937	1.39702e-07	0.00144265	0.96826	0.999991
BCAS2	60.6474	-2.32769e-07	0.00144268	0.93176	0.999991
DENND2C	27.2246	2.44875e-07	0.00144269	0.786508	0.999991
NRAS	14.3908	-8.3882e-07	0.00144269	0.547432	0.999991
CSDE1	166.232	-2.23822e-06	0.00144267	0.587477	0.999991
SIKE1	36.1669	7.18469e-07	0.00144269	0.810221	0.999991
SYCP1	0.553406	-4.64444e-09	0.00144269	0.984259	0.999991
TSPAN2	8.61771	7.04916e-07	0.00144269	0.517497	0.999991
NGF-AS1	1.57903	3.77752e-07	0.00144269	0.361199	0.999991
NGF	2.12571	5.68874e-07	0.00144269	0.22639	0.999991
VANGL1	26.4108	-7.47974e-07	0.00144269	0.740652	0.999991
CASQ2	1.53147	-2.21431e-07	0.00144269	0.587625	0.999991
LINC01649	1.25141	-1.34817e-07	0.00144269	0.724833	0.999991
SLC22A15	15.7352	6.14279e-07	0.00144269	0.695427	0.999991
AL365318.1	3.01206	-2.78042e-07	0.00144269	0.673833	0.999991
MAB21L3	0.205604	9.17299e-08	0.0014427	0.802389	0.999991
ATP1A1	152.245	-1.42586e-06	0.00144267	0.341173	0.999991
ATP1A1-AS1	85.7156	1.37789e-06	0.00144268	0.850858	0.999991
LINC01762	0.728302	-2.30229e-07	0.0014427	0.396645	0.999991
CD58	7.67694	8.16915e-07	0.00144269	0.347402	0.999991
IGSF3	36.3762	7.18691e-06	0.0014427	0.798395	0.999991
PTGFRN	36.062	3.51818e-08	0.00144269	0.865771	0.999991
CD101	0.478944	1.76687e-07	0.0014427	0.557806	0.999991
AL445231.1	1.56191	-2.47527e-07	0.00144269	0.594426	0.999991
TTF2	47.5516	3.84301e-06	0.00144269	0.920493	0.999991
TRIM45	9.49047	6.15367e-08	0.00144269	0.937133	0.999991
VTCN1	1.36909	4.97554e-07	0.00144269	0.144572	0.999991
LINC01525	0.721711	9.24613e-08	0.00144269	0.780755	0.999991
AL358072.1	1.6431	-5.93609e-07	0.00144269	0.0962513	0.999991
MAN1A2	264.282	-5.48643e-06	0.00144266	0.345476	0.999991
TENT5C	0.833472	-1.02616e-07	0.00144269	0.731863	0.999991
GDAP2	69.5948	-1.14909e-06	0.00144268	0.700509	0.999991
WDR3	37.2136	-1.45255e-09	0.00144269	0.908098	0.999991
SPAG17	13.0473	2.67199e-07	0.00144269	0.839479	0.999991
TBX15	0.280066	-1.07294e-07	0.0014427	0.739949	0.999991
WARS2	80.1478	9.8786e-07	0.00144268	0.430746	0.999991
WARS2-IT1	9.48415	8.40282e-07	0.00144269	0.483607	0.999991
WARS2-AS1	59.81	-3.28523e-06	0.00144269	0.113219	0.999991
AL359915.1	7.75447	-4.818e-07	0.00144269	0.63411	0.999991
LINC01780	0.553406	-4.64444e-09	0.00144269	0.984259	0.999991
LINC00622	1.02562	3.61772e-07	0.00144269	0.24995	0.999991
ZNF697	5.10692	-1.93948e-07	0.00144269	0.811533	0.999991
PHGDH	7.67035	1.237e-06	0.00144269	0.182216	0.999991
HMGCS2	0.721711	9.24613e-08	0.00144269	0.780755	0.999991
NOTCH2	55.8976	-3.10667e-07	0.00144268	0.925671	0.999991
SEC22B	66.5396	-1.38446e-06	0.00144268	0.651523	0.999991
NBPF26	10.7127	9.24528e-07	0.00144269	0.447023	0.999991
AC253572.2	0.48567	-2.40273e-08	0.00144269	0.950018	0.999991
LINC00623	12.2641	-3.028e-07	0.00144269	0.810492	0.999991
AC244453.1	0.478944	1.76687e-07	0.0014427	0.557806	0.999991
FAM72B	0.448371	-1.3824e-08	0.00144269	0.968638	0.999991
SRGAP2C	41.9015	8.26657e-07	0.00144269	0.732954	0.999991
SRGAP2-AS1	30.9037	1.48214e-06	0.00144269	0.465111	0.999991
LINC02798	25.5534	1.44884e-06	0.00144269	0.465134	0.999991
AL592494.2	0.553406	-4.64444e-09	0.00144269	0.984259	0.999991
AC239800.2	0.48567	-2.40273e-08	0.00144269	0.950018	0.999991
LINC02591	3.35553	-1.1306e-07	0.00144269	0.867388	0.999991
HIST2H3PS2	0.796173	-1.06073e-07	0.00144269	0.73664	0.999991
AC246680.1	0.242767	-1.04669e-07	0.0014427	0.756114	0.999991
LINC02802	6.1592	1.05675e-06	0.00144269	0.214372	0.999991
AC246785.3	1.54832	1.83002e-08	0.00144269	0.966529	0.999991
NBPF15	41.3894	-1.2457e-07	0.00144269	0.955632	0.999991
FP700111.1	6.06315	7.42959e-07	0.00144269	0.411865	0.999991
SRGAP2B	42.5657	-1.88102e-06	0.00144269	0.679242	0.999991
FAM72D	0.522834	-1.95999e-07	0.0014427	0.499278	0.999991
AC245014.3	0.478944	1.76687e-07	0.0014427	0.557806	0.999991
AC245014.1	1.48072	1.84447e-07	0.00144269	0.694825	0.999991
NBPF20	3.89102	3.01802e-07	0.00144269	0.638425	0.999991
GPR89A	33.9748	-7.59544e-07	0.00144269	0.948935	0.999991
PDZK1	28.369	8.50492e-07	0.00144269	0.670606	0.999991
CD160	17.2036	2.1948e-07	0.00144269	0.913637	0.999991
RNF115	240.725	-1.06986e-06	0.00144266	0.827039	0.999991
POLR3C	47.3503	-5.56601e-07	0.00144269	0.823724	0.999991
NUDT17	8.54824	-4.18461e-07	0.00144269	0.57184	0.999991
PIAS3	20.1155	-7.12982e-07	0.00144269	0.92823	0.999991
ANKRD35	1.85477	5.62038e-07	0.00144269	0.26511	0.999991
ITGA10	10.3174	4.08899e-07	0.00144269	0.762667	0.999991
PEX11B	22.9414	2.05567e-06	0.00144269	0.241191	0.999991
RBM8A	50.6922	1.465e-06	0.00144269	0.578267	0.999991
LIX1L-AS1	63.9367	-1.14818e-06	0.00144268	0.705429	0.999991
LIX1L	40.7829	4.28238e-07	0.00144269	0.857153	0.999991
ANKRD34A	5.48797	9.83744e-08	0.00144269	0.758065	0.999991
AC243547.2	0.553406	-4.64444e-09	0.00144269	0.984259	0.999991
POLR3GL	37.3909	-5.29044e-07	0.00144269	0.81904	0.999991
TXNIP	530.853	-2.44167e-06	0.00144263	0.7735	0.999991
HJV	1.66261	7.35945e-09	0.00144269	0.98821	0.999991
AC239799.2	1.99683	1.99344e-07	0.00144269	0.731654	0.999991
LINC01719	4.65869	-2.62397e-08	0.00144269	0.974923	0.999991
NBPF10	4.40906	1.0239e-07	0.00144269	0.889536	0.999991
NOTCH2NLA	0.934041	2.34719e-07	0.00144269	0.919303	0.999991
AC239799.1	0.242767	-1.04669e-07	0.0014427	0.756114	0.999991
AC245407.2	7.98351	-5.81833e-07	0.00144269	0.622894	0.999991
NBPF12	72.5722	-9.99941e-07	0.00144268	0.73177	0.999991
PRKAB2	56.9929	1.56716e-06	0.00144268	0.575258	0.999991
AC242426.2	50.5233	7.06601e-07	0.00144269	0.786446	0.999991
FMO5	72.6748	5.48086e-06	0.00144269	0.0721039	0.999991
CHD1L	1.76065	-1.13803e-07	0.00144269	0.820628	0.999991
LINC00624	126.785	8.50521e-06	0.00144269	0.10436	0.999991
BCL9	122.985	-4.05861e-06	0.00144268	0.315929	0.999991
ACP6	40.468	-1.86874e-05	0.00144275	0.731706	0.999991
GPR89B	38.6844	1.57531e-06	0.00144269	0.482722	0.999991
AC239803.1	0.27334	9.93988e-08	0.0014427	0.769739	0.999991
LINC02804	0.553406	-4.64444e-09	0.00144269	0.984259	0.999991
NBPF11	62.6179	-2.69709e-07	0.00144268	0.923661	0.999991
LINC02805	0.75901	8.20398e-08	0.00144269	0.794832	0.999991
AC239809.3	0.758875	-8.23153e-08	0.00144269	0.778026	0.999991
LINC01138	101.603	4.75674e-07	0.00144268	0.891271	0.999991
AC245100.1	6.27055	4.44341e-07	0.00144269	0.652996	0.999991
PPIAL4G	2.04085	-3.72664e-08	0.00144269	0.929007	0.999991
NBPF14	9.55468	-6.93229e-07	0.00144269	0.519142	0.999991
PDE4DIP	89.4529	-1.68939e-06	0.00144268	0.639383	0.999991
AC239802.2	0.280066	-1.07294e-07	0.0014427	0.739949	0.999991
NBPF9	21.7272	-1.13853e-06	0.00144269	0.395383	0.999991
AC245297.3	87.3963	-1.18886e-08	0.00144268	0.814312	0.999991
AC245297.2	5.20776	1.62987e-07	0.00144269	0.807153	0.999991
NOTCH2NLC	13.6281	1.50877e-06	0.00144269	0.266225	0.999991
NBPF19	13.0889	-3.51312e-08	0.00144269	0.972762	0.999991
AC242842.1	1.45688	-2.40441e-07	0.00144269	0.58822	0.999991
HIST2H2BF	9.52524	-1.56054e-07	0.00144269	0.921912	0.999991
HIST2H4B	1.7169	4.9225e-07	0.00144269	0.303713	0.999991
AC239868.1	1.48745	-4.41534e-08	0.00144269	0.924962	0.999991
HIST2H2BE	9.89322	-8.29606e-07	0.00144269	0.471567	0.999991
HIST2H2AC	11.9246	6.6951e-07	0.00144269	0.600947	0.999991
HIST2H2AB	0.205604	9.17299e-08	0.0014427	0.802389	0.999991
BOLA1	7.58589	-9.5825e-07	0.00144269	0.350148	0.999991
SV2A	56.5495	-4.99164e-08	0.00144268	0.96702	0.999991
SF3B4	15.6427	1.0947e-06	0.00144269	0.463551	0.999991
MTMR11	7.46068	-3.11486e-07	0.00144269	0.760451	0.999991
OTUD7B	159.105	7.4408e-07	0.00144267	0.780546	0.999991
AC244033.2	56.6321	4.87709e-07	0.00144268	0.813805	0.999991
VPS45	239.814	9.63648e-07	0.00144266	0.845032	0.999991
PLEKHO1	24.8585	-7.75022e-09	0.00144269	0.879079	0.999991
AC242988.2	1.95953	2.00291e-07	0.00144269	0.729028	0.999991
ANP32E	96.9521	-6.75106e-07	0.00144268	0.776813	0.999991
AC242988.1	1.66234	-3.13188e-07	0.00144269	0.496198	0.999991
CA14	14.1568	-1.18699e-06	0.00144269	0.440893	0.999991
APH1A	21.4702	-1.87233e-06	0.00144269	0.259276	0.999991
C1orf54	28.9375	-1.75511e-07	0.00144269	0.93432	0.999991
CIART	8.63749	3.78974e-07	0.00144269	0.685354	0.999991
MRPS21	65.641	2.26008e-06	0.00144268	0.450442	0.999991
PRPF3	180.493	-3.25231e-06	0.00144267	0.488564	0.999991
RPRD2	515.201	6.12789e-07	0.00144263	0.902048	0.999991
TARS2	46.9244	-1.12319e-06	0.00144269	0.668518	0.999991
ECM1	5.55584	3.9887e-07	0.00144269	0.616019	0.999991
FALEC	22.76	7.91487e-07	0.00144269	0.65613	0.999991
AL356356.1	0.934041	2.34719e-07	0.00144269	0.919303	0.999991
ADAMTSL4	2.3776	3.3541e-07	0.00144269	0.577008	0.999991
ADAMTSL4-AS1	33.5234	9.86248e-07	0.00144269	0.690938	0.999991
MCL1	44.1717	8.67868e-07	0.00144269	0.726483	0.999991
ENSA	589.872	3.49136e-08	0.00144262	0.58465	0.999991
GOLPH3L	95.2157	-2.17612e-06	0.00144268	0.321868	0.999991
HORMAD1	2.3403	3.16898e-07	0.00144269	0.562935	0.999991
CTSS	1.03221	1.20229e-08	0.00144269	0.973046	0.999991
CTSK	12.6752	-2.98659e-07	0.00144269	0.812315	0.999991
ARNT	217.295	3.99903e-06	0.00144266	0.409714	0.999991
CTXND2	3.99605	3.62925e-07	0.00144269	0.616719	0.999991
SETDB1	129.353	7.92914e-07	0.00144267	0.79126	0.999991
CERS2	37.5857	3.0636e-07	0.00144269	0.886564	0.999991
AL590133.2	0.205604	9.17299e-08	0.0014427	0.802389	0.999991
AL590133.1	0.205604	9.17299e-08	0.0014427	0.802389	0.999991
ANXA9	5.85501	4.98352e-07	0.00144269	0.587429	0.999991
MINDY1	14.4998	5.468e-07	0.00144269	0.723312	0.999991
PRUNE1	34.0614	1.66697e-06	0.00144269	0.415622	0.999991
BNIPL	18.1012	6.50079e-07	0.00144269	0.683495	0.999991
C1orf56	81.387	1.99178e-06	0.00144268	0.541197	0.999991
CDC42SE1	119.161	2.09215e-06	0.00144267	0.594551	0.999991
MLLT11	47.2219	1.47273e-06	0.00144269	0.548095	0.999991
GABPB2	79.6163	1.3884e-06	0.00144268	0.657087	0.999991
AL592424.1	2.83256	1.4549e-07	0.00144269	0.898074	0.999991
SEMA6C	35.0164	-2.36375e-06	0.00144269	0.345997	0.999991
TNFAIP8L2	1.79136	2.54697e-07	0.00144269	0.591801	0.999991
SCNM1	29.5608	-6.95187e-08	0.00144269	0.820229	0.999991
LYSMD1	15.7048	5.63736e-07	0.00144269	0.711611	0.999991
VPS72	34.7799	-3.64909e-07	0.00144269	0.871305	0.999991
PIP5K1A	476.901	-3.17285e-06	0.00144263	0.637691	0.999991
PSMD4	85.2342	-6.31445e-07	0.00144268	0.849797	0.999991
ZNF687-AS1	1.76079	6.7643e-08	0.00144269	0.897717	0.999991
ZNF687	10.9958	-4.43879e-07	0.00144269	0.723066	0.999991
PI4KB	71.2904	2.59197e-06	0.00144268	0.398972	0.999991
AL391069.3	0.205604	9.17299e-08	0.0014427	0.802389	0.999991
RFX5	10.2234	-9.46136e-08	0.00144269	0.935772	0.999991
AL391069.1	0.242767	-1.04669e-07	0.0014427	0.756114	0.999991
AL391069.2	0.691139	-1.00678e-07	0.00144269	0.750893	0.999991
SELENBP1	1.20725	-1.00341e-07	0.00144269	0.803927	0.999991
PSMB4	39.4571	-1.34725e-06	0.00144269	0.786059	0.999991
POGZ	438.866	-1.68661e-06	0.00144264	0.67702	0.999991
CGN	14.2694	9.60675e-07	0.00144269	0.500374	0.999991
TUFT1	9.63028	-1.88543e-07	0.00144269	0.928994	0.999991
AL365436.2	2.29401	6.61831e-07	0.00144269	0.178022	0.999991
SNX27	140.684	5.63626e-06	0.00144268	0.582225	0.999991
AL391335.1	6.83294	4.81451e-08	0.00144269	0.953499	0.999991
CELF3	68.2955	-1.02027e-07	0.00144268	0.928754	0.999991
AL589765.1	19.7956	-2.25862e-06	0.00144269	0.259042	0.999991
RIIAD1	16.6521	-8.19333e-08	0.00144269	0.96037	0.999991
AL589765.7	10.4324	7.5627e-07	0.00144269	0.582533	0.999991
MRPL9	21.612	1.57429e-06	0.00144269	0.367135	0.999991
OAZ3	1.41958	-2.24981e-07	0.00144269	0.606508	0.999991
AL589765.4	0.242767	-1.04669e-07	0.0014427	0.756114	0.999991
AL589765.5	0.205604	9.17299e-08	0.0014427	0.802389	0.999991
TDRKH	26.8245	-1.03496e-07	0.00144269	0.967462	0.999991
TDRKH-AS1	14.5343	-4.62349e-08	0.00144269	0.981164	0.999991
AL589765.6	6.70533	4.89753e-07	0.00144269	0.524054	0.999991
RORC	2.51533	3.21279e-07	0.00144269	0.736331	0.999991
C2CD4D-AS1	0.448371	-1.3824e-08	0.00144269	0.968638	0.999991
THEM4	56.4242	2.37854e-06	0.00144269	0.827846	0.999991
AL450992.2	73.2009	-4.37037e-06	0.00144268	0.162999	0.999991
S100A10	2.98515	5.31988e-07	0.00144269	0.367713	0.999991
S100A11	1.79136	2.54697e-07	0.00144269	0.591801	0.999991
FLG-AS1	3.57166	9.28631e-07	0.00144269	0.14051	0.999991
HRNR	0.728438	-1.26234e-07	0.00144269	0.710401	0.999991
FLG	0.411208	1.2965e-07	0.0014427	0.642461	0.999991
FLG2	0.280066	-1.07294e-07	0.0014427	0.739949	0.999991
LINC01527	0.280066	-1.07294e-07	0.0014427	0.739949	0.999991
S100A6	9.7898	2.37622e-06	0.00144269	0.0290007	0.999991
S100A4	1.73021	-1.47206e-07	0.00144269	0.769609	0.999991
S100A2	0.280066	-1.07294e-07	0.0014427	0.739949	0.999991
BX470102.2	1.74733	4.92807e-07	0.00144269	0.284848	0.999991
S100A16	3.26102	8.97343e-07	0.00144269	0.155971	0.999991
S100A13	7.13912	2.13311e-07	0.00144269	0.834174	0.999991
S100A1	0.522834	-1.95999e-07	0.0014427	0.499278	0.999991
AL162258.2	1.48059	-8.70095e-11	0.00144269	0.998722	0.999991
CHTOP	56.2165	-2.78569e-06	0.00144269	0.299453	0.999991
SNAPIN	19.1798	1.23722e-06	0.00144269	0.77536	0.999991
ILF2	42.3521	4.535e-06	0.00144269	0.720727	0.999991
INTS3	74.9092	-1.23175e-06	0.00144268	0.693726	0.999991
AL513523.4	4.9173	-5.33245e-07	0.00144269	0.527106	0.999991
AL513523.3	1.52461	-2.42484e-07	0.00144269	0.605083	0.999991
SLC27A3	3.18695	-5.7282e-07	0.00144269	0.393191	0.999991
GATAD2B	442.855	-5.41917e-06	0.00144264	0.49241	0.999991
AL358472.5	17.2557	-5.91738e-07	0.00144269	0.438408	0.999991
DENND4B	40.8366	-1.32859e-06	0.00144269	0.562829	0.999991
CRTC2	23.9243	1.56908e-07	0.00144269	0.933677	0.999991
SLC39A1	22.25	-1.33569e-06	0.00144269	0.418472	0.999991
AL358472.4	9.31671	1.07755e-06	0.00144269	0.296584	0.999991
AL358472.3	1.91577	7.01367e-07	0.00144269	0.06673	0.999991
CREB3L4	9.3899	7.3623e-08	0.00144269	0.988423	0.999991
JTB	54.4023	2.63006e-06	0.00144269	0.342801	0.999991
AL358472.2	2.69469	-1.5272e-07	0.00144269	0.807845	0.999991
RAB13	12.7207	3.89525e-07	0.00144269	0.759555	0.999991
RPS27	367.09	1.35544e-05	0.00144268	0.0174012	0.999991
NUP210L	653.225	1.37014e-05	0.00144265	0.0452214	0.999991
TPM3	97.0216	4.87488e-06	0.00144268	0.248593	0.999991
C1orf189	2.34016	3.28689e-07	0.00144269	0.80154	0.999991
C1orf43	94.0077	-4.82726e-07	0.00144268	0.915648	0.999991
UBAP2L	101.534	-5.31602e-06	0.00144268	0.257182	0.999991
HAX1	49.1903	3.90733e-06	0.00144269	0.241678	0.999991
ATP8B2	51.3754	-1.06483e-06	0.00144269	0.675562	0.999991
IL6R	0.691139	-1.00678e-07	0.00144269	0.750893	0.999991
SHE	0.522834	-1.95999e-07	0.0014427	0.499278	0.999991
TDRD10	0.448371	-1.3824e-08	0.00144269	0.968638	0.999991
UBE2Q1	11.9714	-8.80526e-07	0.00144269	0.488767	0.999991
AL592078.2	5.25405	-1.56454e-07	0.00144269	0.854294	0.999991
CHRNB2	6.4651	9.58369e-07	0.00144269	0.31398	0.999991
ADAR	171.931	4.86095e-07	0.00144267	0.920801	0.999991
KCNN3	17.525	-5.51557e-07	0.00144269	0.744596	0.999991
PMVK	40.1938	3.79681e-07	0.00144269	0.878639	0.999991
AL451085.1	1.03894	-2.18356e-07	0.00144269	0.564686	0.999991
PBXIP1	31.1734	-1.11507e-06	0.00144269	0.592044	0.999991
PYGO2	8.42989	-4.559e-08	0.00144269	0.969859	0.999991
AL451085.2	12.9844	-1.32073e-06	0.00144269	0.306196	0.999991
SHC1	26.6238	6.78122e-07	0.00144269	0.977292	0.999991
CKS1B	10.1726	3.33199e-07	0.00144269	0.777716	0.999991
FLAD1	42.0136	-7.08827e-07	0.00144269	0.763762	0.999991
ZBTB7B	9.571	9.46648e-07	0.00144269	0.407985	0.999991
DCST2	18.3205	6.72495e-07	0.00144269	0.679305	0.999991
DCST1	17.6246	-1.42012e-06	0.00144269	0.327497	0.999991
DCST1-AS1	1.0085	-2.34066e-07	0.00144269	0.526401	0.999991
ADAM15	19.8208	1.47669e-06	0.00144269	0.376772	0.999991
EFNA4	1.61619	1.93663e-07	0.00144269	0.659792	0.999991
EFNA3	5.78108	-7.94565e-07	0.00144269	0.373451	0.999991
EFNA1	11.5792	7.4277e-07	0.00144269	0.408707	0.999991
SLC50A1	14.9214	1.5139e-06	0.00144269	0.292194	0.999991
DPM3	20.1558	5.58695e-07	0.00144269	0.751282	0.999991
KRTCAP2	95.0219	-1.66324e-06	0.00144268	0.639639	0.999991
TRIM46	23.6134	1.82938e-06	0.00144269	0.308668	0.999991
MUC1	1.68632	2.73079e-07	0.00144269	0.58204	0.999991
AC234582.1	8.48277	-7.97331e-07	0.00144269	0.463635	0.999991
THBS3	14.9919	-3.86511e-08	0.00144269	0.965539	0.999991
MTX1	7.93543	2.85752e-07	0.00144269	0.789212	0.999991
GBA	11.7307	-1.13787e-06	0.00144269	0.377977	0.999991
FAM189B	19.5785	1.35394e-07	0.00144269	0.939506	0.999991
SCAMP3	54.0418	4.72129e-07	0.00144269	0.862377	0.999991
CLK2	33.5064	3.09992e-06	0.00144269	0.75805	0.999991
HCN3	8.72487	4.03248e-07	0.00144269	0.721777	0.999991
PKLR	1.73008	-3.127e-07	0.00144269	0.506985	0.999991
FDPS	85.794	7.36594e-07	0.00144268	0.730825	0.999991
RUSC1-AS1	9.70727	-2.00726e-07	0.00144269	0.930025	0.999991
RUSC1	12.0981	-5.9436e-07	0.00144269	0.670344	0.999991
ASH1L	759.882	2.15667e-06	0.00144261	0.823075	0.999991
ASH1L-AS1	10.3654	-4.29669e-07	0.00144269	0.715948	0.999991
AL353807.2	0.752283	2.70221e-07	0.00144269	0.370797	0.999991
MSTO1	12.612	-2.37201e-07	0.00144269	0.862863	0.999991
AL353807.5	3.62201	-1.86001e-06	0.00144269	0.969856	0.999991
YY1AP1	131.092	5.10495e-06	0.00144268	0.457283	0.999991
DAP3	172.988	8.63414e-08	0.00144267	0.983794	0.999991
AL162734.1	2.5198	1.2683e-07	0.00144269	0.808167	0.999991
GON4L	264.495	1.8408e-06	0.00144265	0.764558	0.999991
SYT11	172.234	-3.33872e-07	0.00144267	0.849397	0.999991
RIT1	48.7826	2.80869e-08	0.00144269	0.962341	0.999991
KHDC4	153.926	-2.70468e-06	0.00144267	0.520944	0.999991
ARHGEF2	80.6987	-3.10241e-07	0.00144268	0.901151	0.999991
AL355388.2	2.4079	1.72723e-07	0.00144269	0.776534	0.999991
AL355388.1	3.14993	-1.8807e-07	0.00144269	0.76478	0.999991
AL355388.3	23.6482	1.38048e-06	0.00144269	0.445024	0.999991
SSR2	68.1208	3.37968e-07	0.00144268	0.870643	0.999991
UBQLN4	18.762	9.78647e-07	0.00144269	0.672825	0.999991
LAMTOR2	19.8823	2.65636e-06	0.00144269	0.876394	0.999991
RAB25	1.17681	-1.01686e-07	0.00144269	0.74438	0.999991
MEX3A	39.922	1.56511e-06	0.00144269	0.501972	0.999991
LMNA	202.693	-2.36332e-06	0.00144266	0.638517	0.999991
SEMA4A	4.89053	4.88082e-07	0.00144269	0.540521	0.999991
SLC25A44	22.6843	-8.4422e-08	0.00144269	0.989976	0.999991
PMF1	51.5583	-2.19327e-06	0.00144269	0.387995	0.999991
BGLAP	2.14801	-3.33252e-07	0.00144269	0.527454	0.999991
PAQR6	12.9136	-1.71985e-07	0.00144269	0.896776	0.999991
SMG5	91.0355	-7.98815e-07	0.00144268	0.903578	0.999991
TMEM79	10.4619	1.78739e-07	0.00144269	0.861103	0.999991
GLMP	8.61838	-4.7674e-07	0.00144269	0.595866	0.999991
VHLL	0.27334	9.93988e-08	0.0014427	0.769739	0.999991
CCT3	116.391	-3.15823e-06	0.00144268	0.995994	0.999991
TSACC	30.9142	4.01178e-07	0.00144269	0.847056	0.999991
RHBG	1.03235	1.85892e-07	0.00144269	0.602951	0.999991
AL139130.1	0.27334	9.93988e-08	0.0014427	0.769739	0.999991
C1orf61	51.2664	5.01937e-06	0.00144269	0.291691	0.999991
MEF2D	101.138	-8.14087e-08	0.00144268	0.95444	0.999991
AL365181.1	0.485535	-1.57003e-07	0.0014427	0.560337	0.999991
IQGAP3	1.06951	1.91337e-09	0.00144269	0.996427	0.999991
NAXE	11.6699	-1.51681e-06	0.00144269	0.359436	0.999991
GPATCH4	47.1966	4.74947e-06	0.00144269	0.92469	0.999991
HAPLN2	5.50735	7.90071e-07	0.00144269	0.383948	0.999991
AL365181.2	0.280066	-1.07294e-07	0.0014427	0.739949	0.999991
NES	18.9097	3.0578e-06	0.00144269	0.0419128	0.999991
AL590666.3	1.9925	3.75849e-07	0.00144269	0.446178	0.999991
AL590666.4	13.4827	-5.03784e-07	0.00144269	0.706288	0.999991
CRABP2	9.16018	-9.52701e-07	0.00144269	0.470009	0.999991
ISG20L2	28.2971	-2.58803e-06	0.00144269	0.658382	0.999991
RRNAD1	31.529	-1.01913e-06	0.00144269	0.650221	0.999991
MRPL24	19.8363	-1.11139e-06	0.00144269	0.490699	0.999991
HDGF	54.1351	5.13103e-07	0.00144268	0.971569	0.999991
PRCC	90.6714	-2.04914e-06	0.00144268	0.569623	0.999991
AL590666.5	0.653975	6.24287e-08	0.00144269	0.838883	0.999991
SH2D2A	0.478944	1.76687e-07	0.0014427	0.557806	0.999991
NTRK1	7.91591	-2.50526e-07	0.00144269	0.727258	0.999991
INSRR	17.1185	-7.06477e-07	0.00144269	0.628171	0.999991
PEAR1	0.765601	-2.8376e-07	0.00144269	0.338882	0.999991
LRRC71	4.5322	-4.02226e-07	0.00144269	0.60911	0.999991
ARHGEF11	356.697	-1.21119e-05	0.00144267	0.455981	0.999991
ETV3L	0.691139	-1.00678e-07	0.00144269	0.750893	0.999991
ETV3	18.8676	-6.18688e-07	0.00144269	0.643582	0.999991
FCRL5	3.71373	6.5322e-07	0.00144269	0.357766	0.999991
FCRL4	1.68632	2.73079e-07	0.00144269	0.58204	0.999991
CD5L	0.758875	-8.23153e-08	0.00144269	0.778026	0.999991
KIRREL1	69.8032	-3.95462e-06	0.00144269	0.131029	0.999991
KIRREL1-IT1	0.522834	-1.95999e-07	0.0014427	0.499278	0.999991
LINC01704	1.8218	3.05043e-07	0.00144269	0.540409	0.999991
CD1D	0.691139	-1.00678e-07	0.00144269	0.750893	0.999991
OR10K1	0.896878	1.25021e-07	0.00144269	0.697004	0.999991
PYHIN1	0.964614	1.66128e-07	0.00144269	0.637103	0.999991
IFI16	15.0598	1.98124e-07	0.00144269	0.931146	0.999991
AIM2	23.9142	-2.66275e-07	0.00144269	0.855288	0.999991
CADM3	204.022	-4.75371e-06	0.00144267	0.360316	0.999991
CADM3-AS1	54.639	-2.20225e-06	0.00144269	0.47151	0.999991
ACKR1	17.4073	-1.67008e-06	0.00144269	0.443172	0.999991
DUSP23	1.44356	3.52665e-07	0.00144269	0.393723	0.999991
AL590560.3	0.205604	9.17299e-08	0.0014427	0.802389	0.999991
CFAP45	0.205604	9.17299e-08	0.0014427	0.802389	0.999991
TAGLN2	20.7238	2.78614e-06	0.00144269	0.0928356	0.999991
IGSF9	135.341	-5.85602e-06	0.00144268	0.156094	0.999991
KCNJ10	12.7123	-4.93841e-07	0.00144269	0.709548	0.999991
PIGM	45.6623	-1.28739e-06	0.00144269	0.852196	0.999991
AL121987.1	3.48428	1.42023e-07	0.00144269	0.845038	0.999991
KCNJ9	4.27399	4.55458e-07	0.00144269	0.46953	0.999991
IGSF8	31.0202	1.14365e-06	0.00144269	0.804167	0.999991
ATP1A2	8.83857	-1.67015e-08	0.00144269	0.954947	0.999991
ATP1A4	1.66234	-3.13188e-07	0.00144269	0.496198	0.999991
CASQ1	0.653975	6.24287e-08	0.00144269	0.838883	0.999991
AL121987.2	3.79058	4.60362e-07	0.00144269	0.520319	0.999991
PEA15	64.079	1.25612e-06	0.00144268	0.761308	0.999991
DCAF8	230.855	-6.71467e-06	0.00144267	0.863206	0.999991
AL139011.1	6.18583	-5.20796e-08	0.00144269	0.953673	0.999991
PEX19	16.0038	4.70543e-07	0.00144269	0.784952	0.999991
COPA	238.196	-4.65516e-06	0.00144266	0.351757	0.999991
NCSTN	38.5392	8.69933e-07	0.00144269	0.853569	0.999991
NHLH1	4.79909	2.33931e-07	0.00144269	0.779172	0.999991
VANGL2	57.2984	-2.25732e-06	0.00144269	0.400869	0.999991
AL121985.1	0.27334	9.93988e-08	0.0014427	0.769739	0.999991
SLAMF7	0.27334	9.93988e-08	0.0014427	0.769739	0.999991
CD244	0.242767	-1.04669e-07	0.0014427	0.756114	0.999991
F11R	2.36415	7.28932e-07	0.00144269	0.157337	0.999991
TSTD1	8.23328	-2.4063e-07	0.00144269	0.650691	0.999991
USF1	14.1857	1.09764e-06	0.00144269	0.422264	0.999991
ARHGAP30	9.46004	5.60901e-08	0.00144269	0.957849	0.999991
NECTIN4	0.478944	1.76687e-07	0.0014427	0.557806	0.999991
KLHDC9	7.80861	-2.54963e-07	0.00144269	0.825927	0.999991
PFDN2	63.8379	4.60939e-07	0.00144268	0.880406	0.999991
NIT1	20.2803	1.18795e-06	0.00144269	0.481362	0.999991
DEDD	24.5655	1.26281e-06	0.00144269	0.438869	0.999991
UFC1	30.6715	2.99516e-06	0.00144269	0.203358	0.999991
AL590714.1	1.25141	-1.34817e-07	0.00144269	0.724833	0.999991
USP21	11.4679	-2.29686e-07	0.00144269	0.866959	0.999991
PPOX	50.6533	4.25659e-06	0.00144269	0.368363	0.999991
B4GALT3	14.6328	1.27627e-07	0.00144269	0.930172	0.999991
ADAMTS4	11.9225	1.02953e-06	0.00144269	0.427159	0.999991
NDUFS2	163.4	-1.77973e-06	0.00144267	0.712044	0.999991
FCER1G	1.40626	3.63422e-07	0.00144269	0.386121	0.999991
TOMM40L	6.63167	-7.31018e-07	0.00144269	0.785468	0.999991
NR1I3	12.3683	8.46102e-07	0.00144269	0.543304	0.999991
PCP4L1	19.2367	1.44809e-06	0.00144269	0.364296	0.999991
MPZ	5.42682	-1.33481e-07	0.00144269	0.877669	0.999991
SDHC	112.457	-3.49074e-07	0.00144267	0.688786	0.999991
CFAP126	1.03908	-5.94535e-08	0.00144269	0.93991	0.999991
AL592295.4	4.17555	2.14325e-07	0.00144269	0.79721	0.999991
AL592295.5	4.13839	3.78862e-07	0.00144269	0.618108	0.999991
AL592295.3	13.3994	1.71716e-08	0.00144269	0.98263	0.999991
HSPA6	2.93719	-5.40474e-07	0.00144269	0.38962	0.999991
FCRLB	0.653975	6.24287e-08	0.00144269	0.838883	0.999991
DUSP12	47.9827	-2.9819e-06	0.00144269	0.234324	0.999991
AL359541.1	5.81206	-4.40629e-07	0.00144269	0.946452	0.999991
ATF6	227.271	-1.88281e-06	0.00144266	0.742352	0.999991
OLFML2B	3.08652	-6.70747e-07	0.00144269	0.464361	0.999991
NOS1AP	265.007	-2.49777e-06	0.00144265	0.885719	0.999991
AL450163.1	47.8489	4.48707e-07	0.00144269	0.873328	0.999991
SPATA46	7.85689	-9.08832e-07	0.00144269	0.344311	0.999991
C1orf226	38.6315	-1.93892e-06	0.00144269	0.393268	0.999991
SH2D1B	2.69469	-1.5272e-07	0.00144269	0.807845	0.999991
UHMK1	66.4958	2.30215e-06	0.00144268	0.438457	0.999991
AL596325.1	0.516107	4.59719e-09	0.00144269	0.99719	0.999991
UAP1	22.4345	-1.8893e-07	0.00144269	0.975943	0.999991
DDR2	14.7918	2.33816e-06	0.00144269	0.0925455	0.999991
HSD17B7	26.6227	2.31694e-06	0.00144269	0.592405	0.999991
CCDC190	1.48072	1.84447e-07	0.00144269	0.694825	0.999991
RGS4	1.50457	5.35341e-07	0.00144269	0.122911	0.999991
RGS5	31.3609	1.21411e-06	0.00144269	0.562134	0.999991
AL499616.1	18.6045	-1.81759e-07	0.00144269	0.907686	0.999991
AL592435.1	5.40984	-5.25244e-07	0.00144269	0.520849	0.999991
AL592435.2	1.25141	-1.34817e-07	0.00144269	0.724833	0.999991
NUF2	89.9806	2.99575e-07	0.00144268	0.947099	0.999991
PBX1	459.288	-1.52752e-05	0.00144267	0.080238	0.999991
AL391001.1	0.485535	-1.57003e-07	0.0014427	0.560337	0.999991
AL357568.1	5.1375	1.70652e-08	0.00144269	0.993491	0.999991
AL357568.2	3.5283	-1.40086e-07	0.00144269	0.899008	0.999991
LMX1A	8.58094	-7.53639e-07	0.00144269	0.490523	0.999991
RXRG	40.8666	-5.13436e-06	0.00144269	0.0267343	0.999991
LRRC52-AS1	0.560133	-1.77718e-07	0.0014427	0.508841	0.999991
LRRC52	0.48567	-2.40273e-08	0.00144269	0.950018	0.999991
AL356441.1	1.75406	2.98337e-07	0.00144269	0.55761	0.999991
MGST3	154.035	6.96321e-06	0.00144268	0.863391	0.999991
ALDH9A1	18.4073	9.67958e-07	0.00144269	0.52541	0.999991
AL451074.5	0.205604	9.17299e-08	0.0014427	0.802389	0.999991
TMCO1	228.433	-4.46998e-06	0.00144266	0.402186	0.999991
TMCO1-AS1	20.5485	-2.78757e-06	0.00144269	0.0864791	0.999991
UCK2	81.4551	-1.00645e-06	0.00144268	0.759448	0.999991
AL358115.1	19.6593	1.31262e-06	0.00144269	0.424504	0.999991
FAM78B	56.1529	-3.72616e-06	0.00144269	0.209146	0.999991
AL626787.1	3.87177	1.66621e-07	0.00144269	0.937494	0.999991
AL596087.3	0.522834	-1.95999e-07	0.0014427	0.499278	0.999991
AL596087.2	6.1791	2.41785e-07	0.00144269	0.864152	0.999991
POGK	48.6518	2.311e-06	0.00144269	0.967526	0.999991
TADA1	60.995	-5.22865e-07	0.00144268	0.864661	0.999991
ILDR2	97.0718	-7.77655e-07	0.00144268	0.936929	0.999991
MAEL	6.95157	-2.20257e-07	0.00144269	0.851499	0.999991
GPA33	1.08297	-3.91798e-07	0.00144269	0.211311	0.999991
DUSP27	0.75901	8.20398e-08	0.00144269	0.794832	0.999991
LINC01363	1.45015	-3.32174e-08	0.00144269	0.943105	0.999991
AL451050.2	7.72969	3.29921e-08	0.00144269	0.977355	0.999991
POU2F1	623.993	-2.06361e-06	0.00144263	0.394089	0.999991
AL136984.1	2.69469	-1.5272e-07	0.00144269	0.807845	0.999991
CD247	12.2455	1.28553e-06	0.00144269	0.29083	0.999991
AL359962.3	0.478944	1.76687e-07	0.0014427	0.557806	0.999991
AL359962.2	0.684547	2.49723e-07	0.00144269	0.40549	0.999991
CREG1	76.373	-1.71874e-06	0.00144268	0.579062	0.999991
RCSD1	1.07624	-2.13586e-07	0.00144269	0.547297	0.999991
MPZL1	107.221	-5.5448e-06	0.00144268	0.129626	0.999991
ADCY10	17.2371	4.62719e-07	0.00144269	0.722543	0.999991
MPC2	49.7771	4.10402e-06	0.00144269	0.577889	0.999991
DCAF6	186.738	-1.838e-07	0.00144266	0.966527	0.999991
GPR161	13.1883	1.2053e-06	0.00144269	0.417757	0.999991
TIPRL	99.0558	2.41099e-06	0.00144268	0.503929	0.999991
SFT2D2	27.5528	-4.92523e-07	0.00144269	0.852089	0.999991
TBX19	5.31545	-1.57267e-06	0.00144269	0.0447268	0.999991
AL023755.1	2.39538	-3.34446e-07	0.00144269	0.535452	0.999991
DPT	0.752283	2.70221e-07	0.00144269	0.370797	0.999991
AL031275.1	0.27334	9.93988e-08	0.0014427	0.769739	0.999991
LINC00626	1.23795	2.70955e-07	0.00144269	0.4851	0.999991
AL135926.2	0.205604	9.17299e-08	0.0014427	0.802389	0.999991
LINC00970	9.93451	2.96371e-07	0.00144269	0.800732	0.999991
AL031726.1	0.826746	9.00677e-08	0.00144269	0.765648	0.999991
ATP1B1	61.3114	6.75596e-07	0.00144268	0.859053	0.999991
NME7	266.588	-6.1828e-06	0.00144266	0.261646	0.999991
Z99758.1	39.4855	3.84504e-08	0.00144269	0.896616	0.999991
BLZF1	124.946	5.07943e-06	0.00144268	0.785467	0.999991
CCDC181	102.587	1.41997e-06	0.00144268	0.776127	0.999991
SLC19A2	31.2562	-7.25235e-07	0.00144269	0.71713	0.999991
Z99572.1	11.2644	-6.19612e-07	0.00144269	0.629919	0.999991
F5	3.29872	-7.64861e-07	0.00144269	0.228429	0.999991
SELP	0.448371	-1.3824e-08	0.00144269	0.968638	0.999991
C1orf112	60.8386	1.65591e-06	0.00144268	0.553765	0.999991
SELE	0.691139	-1.00678e-07	0.00144269	0.750893	0.999991
METTL18	6.79578	2.94213e-07	0.00144269	0.806559	0.999991
SCYL3	38.935	-1.59337e-06	0.00144269	0.473996	0.999991
KIFAP3	204.918	4.15729e-06	0.00144266	0.969146	0.999991
METTL11B	0.27334	9.93988e-08	0.0014427	0.769739	0.999991
LINC01681	0.27334	9.93988e-08	0.0014427	0.769739	0.999991
GORAB-AS1	0.411208	1.2965e-07	0.0014427	0.642461	0.999991
GORAB	24.2738	-1.32539e-06	0.00144269	0.689329	0.999991
PRRX1	0.758875	-8.23153e-08	0.00144269	0.778026	0.999991
BX284613.2	19.5843	-1.13144e-06	0.00144269	0.469571	0.999991
MROH9	11.4016	1.14936e-06	0.00144269	0.452884	0.999991
FMO3	2.69469	-1.5272e-07	0.00144269	0.807845	0.999991
FMO2	3.46702	-6.76484e-07	0.00144269	0.321512	0.999991
FMO1	0.522834	-1.95999e-07	0.0014427	0.499278	0.999991
FMO4	4.41805	-2.37776e-07	0.00144269	0.758981	0.999991
PRRC2C	494.039	-3.81111e-06	0.00144263	0.44963	0.999991
MYOCOS	1.82852	8.41681e-08	0.00144269	0.868743	0.999991
MYOC	0.27334	9.93988e-08	0.0014427	0.769739	0.999991
VAMP4	39.0653	-1.11313e-07	0.00144269	0.959082	0.999991
EEF1AKNMT	15.7111	-2.07079e-07	0.00144269	0.909494	0.999991
DNM3	320.617	2.12605e-06	0.00144265	0.793953	0.999991
DNM3-IT1	0.934041	2.34719e-07	0.00144269	0.919303	0.999991
DNM3OS	9.21647	1.1858e-06	0.00144269	0.282464	0.999991
AL137157.1	0.553406	-4.64444e-09	0.00144269	0.984259	0.999991
PIGC	85.9447	-2.25496e-07	0.00144268	0.931354	0.999991
C1orf105	5.19684	8.35236e-07	0.00144269	0.322042	0.999991
SUCO	193.322	2.65386e-06	0.00144266	0.711327	0.999991
AL031599.1	5.43735	8.7834e-07	0.00144269	0.299924	0.999991
AL022310.1	0.27334	9.93988e-08	0.0014427	0.769739	0.999991
TNFSF4	2.56342	-5.7429e-07	0.00144269	0.299127	0.999991
AL645568.1	108.071	1.97618e-08	0.00144268	0.973699	0.999991
PRDX6	55.1335	1.34521e-06	0.00144269	0.613062	0.999991
SLC9C2	19.4713	-1.69743e-06	0.00144269	0.30147	0.999991
AL139142.1	27.4168	-1.02182e-06	0.00144269	0.556277	0.999991
ANKRD45	41.9394	-3.70583e-06	0.00144269	0.230082	0.999991
TEX50	0.280066	-1.07294e-07	0.0014427	0.739949	0.999991
KLHL20	137.691	3.95978e-06	0.00144267	0.675219	0.999991
CENPL	5.99934	1.07723e-09	0.00144269	0.999467	0.999991
DARS2	50.2953	3.84894e-06	0.00144269	0.184371	0.999991
GAS5	199.494	-2.31352e-06	0.00144267	0.302053	0.999991
GAS5-AS1	1.03908	-5.94535e-08	0.00144269	0.93991	0.999991
ZBTB37	98.2527	-4.55825e-06	0.00144268	0.216977	0.999991
SERPINC1	1.89852	9.5378e-08	0.00144269	0.930812	0.999991
RC3H1	371.76	-4.52597e-06	0.00144264	0.47275	0.999991
RC3H1-IT1	2.25318	-1.73903e-07	0.00144269	0.756054	0.999991
LINC02776	1.31228	-9.23758e-08	0.00144269	0.822217	0.999991
RABGAP1L-DT	2.31632	-2.27472e-07	0.00144269	0.67355	0.999991
RABGAP1L	938.059	-8.7882e-05	0.00144394	0.698989	0.999991
GPR52	0.205604	9.17299e-08	0.0014427	0.802389	0.999991
RABGAP1L-IT1	3.34867	-7.57093e-08	0.00144269	0.912094	0.999991
Z99127.1	51.2284	8.57406e-07	0.00144269	0.74754	0.999991
Z99127.4	6.62141	-1.05507e-06	0.00144269	0.319567	0.999991
CACYBP	94.662	2.86516e-06	0.00144268	0.424501	0.999991
MRPS14	55.0694	-5.97908e-07	0.00144268	0.639136	0.999991
TNN	1.0085	-2.34066e-07	0.00144269	0.526401	0.999991
KIAA0040	2.28362	-1.51878e-07	0.00144269	0.791887	0.999991
Z94057.1	0.205604	9.17299e-08	0.0014427	0.802389	0.999991
TNR	10.5038	2.8368e-07	0.00144269	0.811931	0.999991
LINC02803	5.48797	9.83744e-08	0.00144269	0.758065	0.999991
COP1	571.758	2.46626e-06	0.00144262	0.548254	0.999991
AL590723.1	3.98985	-8.85774e-07	0.00144269	0.219727	0.999991
AL591043.2	25.6432	1.22191e-07	0.00144269	0.949879	0.999991
PAPPA2	17.426	5.42228e-07	0.00144269	0.731246	0.999991
ASTN1	166.077	-3.64032e-07	0.00144267	0.934026	0.999991
BRINP2	10.0638	-9.27087e-07	0.00144269	0.455348	0.999991
LINC01645	0.522834	-1.95999e-07	0.0014427	0.499278	0.999991
AL136114.1	7.32308	-5.37676e-08	0.00144269	0.973965	0.999991
LINC01741	0.205604	9.17299e-08	0.0014427	0.802389	0.999991
SEC16B	8.32066	3.46451e-07	0.00144269	0.74484	0.999991
RASAL2-AS1	3.44052	6.41698e-07	0.00144269	0.30632	0.999991
RASAL2	499.889	-2.48704e-06	0.00144263	0.718346	0.999991
CLEC20A	4.38761	-2.74098e-07	0.00144269	0.724933	0.999991
TEX35	0.616812	1.92965e-07	0.0014427	0.483703	0.999991
C1orf220	15.7396	1.19406e-07	0.00144269	0.935661	0.999991
AL137796.1	1.03235	1.85892e-07	0.00144269	0.602951	0.999991
AL449106.1	0.691274	5.28666e-08	0.00144269	0.853468	0.999991
RALGPS2	679.834	8.2129e-07	0.00144262	0.971946	0.999991
ANGPTL1	360.735	5.08437e-07	0.00144265	0.976681	0.999991
FAM20B	62.943	6.54665e-07	0.00144268	0.984247	0.999991
TOR3A	14.5261	-1.06706e-06	0.00144269	0.479029	0.999991
ABL2	248.784	-4.65841e-06	0.00144266	0.872658	0.999991
SOAT1	32.3022	-4.67222e-07	0.00144269	0.825023	0.999991
AXDND1	6.01753	-1.45718e-07	0.00144269	0.871648	0.999991
TDRD5	0.752283	2.70221e-07	0.00144269	0.370797	0.999991
AL359853.2	0.478944	1.76687e-07	0.0014427	0.557806	0.999991
FAM163A	6.04124	1.00385e-07	0.00144269	0.918535	0.999991
LINC02818	1.47399	3.82577e-07	0.00144269	0.366176	0.999991
TOR1AIP2	92.8261	-9.00898e-07	0.00144268	0.805905	0.999991
AL353708.3	9.33283	4.54469e-07	0.00144269	0.295079	0.999991
TOR1AIP1	37.8456	-1.10823e-06	0.00144269	0.71489	0.999991
AL353708.2	1.16349	4.23923e-07	0.00144269	0.195863	0.999991
AL353708.1	1.06279	1.88499e-07	0.00144269	0.583524	0.999991
CEP350	342.784	2.62066e-06	0.00144264	0.725334	0.999991
QSOX1	44.0238	6.85288e-07	0.00144269	0.77705	0.999991
LHX4	402.471	-8.10346e-06	0.00144266	0.174365	0.999991
ACBD6	912.913	3.01571e-06	0.00144262	0.682336	0.999991
OVAAL	1.69951	-4.85153e-07	0.00144269	0.260213	0.999991
XPR1	340.278	-3.65517e-05	0.00144288	0.955765	0.999991
LINC02816	0.280066	-1.07294e-07	0.0014427	0.739949	0.999991
KIAA1614	90.0306	7.26555e-06	0.00144269	0.720068	0.999991
AL162431.1	41.6813	3.20756e-07	0.00144269	0.894685	0.999991
KIAA1614-AS1	4.51663	3.28018e-07	0.00144269	0.68452	0.999991
STX6	153.08	3.37832e-06	0.00144267	0.440443	0.999991
MR1	1.81127	-6.58749e-07	0.00144269	0.0682882	0.999991
IER5	12.8236	7.24083e-07	0.00144269	0.572357	0.999991
LINC01732	0.280066	-1.07294e-07	0.0014427	0.739949	0.999991
CACNA1E	12.2992	1.53149e-06	0.00144269	0.203532	0.999991
AL161734.2	1.48072	1.84447e-07	0.00144269	0.694825	0.999991
AL355482.1	1.17022	2.51244e-07	0.00144269	0.516364	0.999991
LINC01344	3.58945	2.72103e-07	0.00144269	0.675784	0.999991
GLUL	36.6681	2.15017e-06	0.00144269	0.330687	0.999991
TEDDM1	0.516107	4.59719e-09	0.00144269	0.99719	0.999991
RGSL1	1.13292	2.46145e-07	0.00144269	0.506706	0.999991
RNASEL	2.31645	-8.44672e-08	0.00144269	0.883636	0.999991
RGS16	97.773	3.18582e-06	0.00144268	0.13231	0.999991
LINC01686	1.59248	-3.03253e-08	0.00144269	0.945055	0.999991
RGS8	203.015	1.16483e-06	0.00144266	0.36272	0.999991
NPL	48.3215	2.56938e-06	0.00144269	0.305229	0.999991
AL355999.1	31.9583	1.20734e-06	0.00144269	0.642248	0.999991
DHX9	243.219	3.82892e-06	0.00144266	0.690625	0.999991
SHCBP1L	0.964478	-2.74109e-09	0.00144269	0.984181	0.999991
LAMC1	86.4951	1.30266e-06	0.00144268	0.706051	0.999991
LAMC1-AS1	2.48922	-6.18191e-08	0.00144269	0.917375	0.999991
LAMC2	0.485535	-1.57003e-07	0.0014427	0.560337	0.999991
NMNAT2	80.4779	-1.12061e-06	0.00144268	0.281717	0.999991
AL354953.1	1.00178	-2.0099e-08	0.00144269	0.959501	0.999991
AL449223.1	0.448371	-1.3824e-08	0.00144269	0.968638	0.999991
SMG7-AS1	0.75901	8.20398e-08	0.00144269	0.794832	0.999991
SMG7	157.805	4.38697e-07	0.00144267	0.879221	0.999991
NCF2	9.52105	5.47706e-07	0.00144269	0.800003	0.999991
ARPC5	46.0015	-1.19362e-07	0.00144269	0.960922	0.999991
RGL1	85.4912	3.14013e-06	0.00144268	0.377065	0.999991
APOBEC4	8.07776	3.15256e-07	0.00144269	0.790269	0.999991
COLGALT2	25.2668	-4.29574e-07	0.00144269	0.811328	0.999991
TSEN15	62.7001	-2.38271e-06	0.00144269	0.388021	0.999991
AL158011.1	10.6414	3.19709e-08	0.00144269	0.979785	0.999991
AL445228.2	0.653975	6.24287e-08	0.00144269	0.838883	0.999991
C1orf21	74.9441	-1.87541e-06	0.00144268	0.54989	0.999991
AL713852.1	9.7712	-1.08603e-06	0.00144269	0.25669	0.999991
EDEM3	99.9168	2.20824e-06	0.00144268	0.926339	0.999991
NIBAN1	6.33249	-2.6528e-07	0.00144269	0.767587	0.999991
RNF2	43.2978	-1.38574e-06	0.00144269	0.562756	0.999991
TRMT1L	46.9778	1.54964e-07	0.00144269	0.869625	0.999991
SWT1	72.789	-3.2917e-06	0.00144268	0.688475	0.999991
IVNS1ABP	61.4631	-3.00228e-06	0.00144269	0.277491	0.999991
AL078644.2	0.752283	2.70221e-07	0.00144269	0.370797	0.999991
LINC01350	9.68723	7.16957e-07	0.00144269	0.542012	0.999991
AL133383.1	1.31242	7.35825e-08	0.00144269	0.860072	0.999991
HMCN1	12.4855	-3.34176e-07	0.00144269	0.778774	0.999991
PRG4	4.21271	-2.27522e-08	0.00144269	0.987269	0.999991
TPR	227.732	-2.71052e-06	0.00144266	0.600935	0.999991
ODR4	149.09	-3.56269e-06	0.00144267	0.559698	0.999991
OCLM	0.205604	9.17299e-08	0.0014427	0.802389	0.999991
AL096803.2	221.336	-9.89619e-06	0.00144268	0.0281224	0.999991
PDC	458.104	-0.305021	0.221249	0.00281147	0.999991
AL096803.4	0.27334	9.93988e-08	0.0014427	0.769739	0.999991
PTGS2	1.20738	7.25572e-08	0.00144269	0.867481	0.999991
PLA2G4A	7.91378	-3.72934e-08	0.00144269	0.96428	0.999991
ERVMER61-1	24.6722	-7.97025e-07	0.00144269	0.600163	0.999991
AL136372.2	0.478944	1.76687e-07	0.0014427	0.557806	0.999991
LINC01035	0.522834	-1.95999e-07	0.0014427	0.499278	0.999991
BRINP3	2.32065	-4.61587e-07	0.00144269	0.363306	0.999991
AL354771.1	0.896878	1.25021e-07	0.00144269	0.697004	0.999991
LINC01720	0.205604	9.17299e-08	0.0014427	0.802389	0.999991
AL138927.1	0.448371	-1.3824e-08	0.00144269	0.968638	0.999991
LINC02770	0.280066	-1.07294e-07	0.0014427	0.739949	0.999991
AL390957.1	28.4128	2.94391e-07	0.00144269	0.88377	0.999991
RGS13	0.765601	-2.8376e-07	0.00144269	0.338882	0.999991
AL136454.1	0.653975	6.24287e-08	0.00144269	0.838883	0.999991
RGS2	6.16818	7.79188e-07	0.00144269	0.404862	0.999991
UCHL5	90.4485	-7.88646e-07	0.00144268	0.817123	0.999991
RO60	159.715	-1.12191e-06	0.00144267	0.799444	0.999991
GLRX2	17.045	9.4265e-08	0.00144269	0.96583	0.999991
CDC73	202.117	-2.52381e-06	0.00144266	0.966877	0.999991
B3GALT2	64.9516	3.94143e-07	0.00144268	0.895111	0.999991
LINC01031	2.38866	-1.31753e-07	0.00144269	0.813323	0.999991
AL136456.1	9.40242	5.68742e-07	0.00144269	0.657419	0.999991
AL353072.2	0.242767	-1.04669e-07	0.0014427	0.756114	0.999991
KCNT2	156.013	-1.91557e-06	0.00144267	0.588535	0.999991
CFH	2.79986	3.31384e-08	0.00144269	0.957593	0.999991
ASPM	2.34463	6.3748e-08	0.00144269	0.876977	0.999991
ZBTB41	67.73	-1.58228e-06	0.00144268	0.568875	0.999991
CRB1	481.348	-5.02956e-06	0.00144263	0.697374	0.999991
AL136322.1	1.86808	-6.97911e-08	0.00144269	0.888595	0.999991
DENND1B	191.671	-4.14547e-06	0.00144267	0.386763	0.999991
AL365258.1	10.9443	1.08204e-06	0.00144269	0.38208	0.999991
C1orf53	5.00216	1.27591e-07	0.00144269	0.883067	0.999991
LHX9	1.94241	-4.28943e-07	0.00144269	0.388819	0.999991
NEK7	215.096	-1.85011e-06	0.00144266	0.744662	0.999991
PTPRC	19.2388	-1.1073e-06	0.00144269	0.468607	0.999991
MIR181A1HG	585.431	-9.00734e-08	0.00144262	0.281224	0.999991
AC096631.1	0.728438	-1.26234e-07	0.00144269	0.710401	0.999991
LINC01222	0.48567	-2.40273e-08	0.00144269	0.950018	0.999991
LINC01221	6.34334	-1.11337e-06	0.00144269	0.164873	0.999991
AC105941.1	1.34511	-3.37391e-08	0.00144269	0.933486	0.999991
LINC02789	18.2694	-2.68873e-06	0.00144269	0.0686769	0.999991
NR5A2	16.069	2.12742e-07	0.00144269	0.878154	0.999991
LINC00862	54.7451	7.67346e-07	0.00144268	0.780075	0.999991
AC104461.1	139.804	5.26431e-06	0.00144268	0.189482	0.999991
ZNF281	39.8389	1.63776e-07	0.00144269	0.947122	0.999991
AL359834.1	1.23782	9.47103e-08	0.00144269	0.818996	0.999991
KIF14	3.47082	5.49536e-07	0.00144269	0.410025	0.999991
DDX59	38.9621	1.28987e-06	0.00144269	0.573248	0.999991
DDX59-AS1	9.07954	2.80433e-07	0.00144269	0.814247	0.999991
CAMSAP2	440.524	2.32049e-06	0.00144264	0.715703	0.999991
INAVA	1.03908	-5.94535e-08	0.00144269	0.93991	0.999991
KIF21B	73.1122	-1.70511e-06	0.00144268	0.667244	0.999991
AL358473.1	4.38115	2.89131e-07	0.00144269	0.719864	0.999991
AL358473.2	1.27512	9.29444e-08	0.00144269	0.831852	0.999991
CACNA1S	7.01244	-1.26379e-07	0.00144269	0.897726	0.999991
ASCL5	7.56797	-3.90564e-07	0.00144269	0.666263	0.999991
TMEM9	95.5475	2.14802e-06	0.00144268	0.584371	0.999991
PKP1	1.20065	2.81625e-07	0.00144269	0.47591	0.999991
TNNI1	0.964614	1.66128e-07	0.00144269	0.637103	0.999991
PHLDA3	5.78728	4.76935e-07	0.00144269	0.601981	0.999991
CSRP1	0.516107	4.59719e-09	0.00144269	0.99719	0.999991
AC096677.1	1.59907	-4.20435e-07	0.00144269	0.316589	0.999991
NAV1	151.884	-1.08937e-06	0.00144267	0.805975	0.999991
IPO9-AS1	147.432	-6.51852e-07	0.00144267	0.89024	0.999991
AL645504.1	1.5685	-5.57988e-07	0.00144269	0.0977449	0.999991
IPO9	157.457	-4.19742e-06	0.00144267	0.149665	0.999991
SHISA4	3.72691	-1.34074e-07	0.00144269	0.852133	0.999991
AL513217.1	6.57659	3.8776e-07	0.00144269	0.681561	0.999991
LMOD1	111.838	-8.8488e-06	0.00144269	0.0181993	0.999991
TIMM17A	50.2653	1.98064e-07	0.00144269	0.947543	0.999991
RNPEP	44.9299	1.70852e-06	0.00144269	0.423252	0.999991
ELF3-AS1	32.8477	2.74909e-06	0.00144269	0.251957	0.999991
ELF3	2.27017	2.78712e-07	0.00144269	0.607702	0.999991
GPR37L1	1.38255	9.77382e-08	0.00144269	0.809904	0.999991
ARL8A	36.615	-1.20338e-06	0.00144269	0.593958	0.999991
PTPN7	8.47185	-1.63801e-07	0.00144269	0.877694	0.999991
LGR6	0.691274	5.28666e-08	0.00144269	0.853468	0.999991
UBE2T	6.07181	2.98532e-07	0.00144269	0.74782	0.999991
PPP1R12B	299.191	2.48514e-06	0.00144265	0.58572	0.999991
SYT2	33.4811	-2.67692e-06	0.00144269	0.673141	0.999991
AC104463.2	1.75406	2.98337e-07	0.00144269	0.55761	0.999991
KDM5B	454.712	-4.78416e-06	0.00144264	0.514816	0.999991
AC098934.4	0.411208	1.2965e-07	0.0014427	0.642461	0.999991
PCAT6	6.00606	-2.84551e-07	0.00144269	0.822645	0.999991
RABIF	19.0884	2.50382e-07	0.00144269	0.897919	0.999991
KLHL12	38.3419	-2.10996e-06	0.00144269	0.0948437	0.999991
ADIPOR1	36.0633	1.6553e-06	0.00144269	0.780694	0.999991
CYB5R1	24.7854	1.31341e-06	0.00144269	0.380172	0.999991
TMEM183A	24.9393	-5.78514e-07	0.00144269	0.738731	0.999991
PPFIA4	76.7775	-8.69791e-06	0.00144269	0.263534	0.999991
MYOG	2.27017	2.78712e-07	0.00144269	0.607702	0.999991
ADORA1	17.9028	-1.07805e-06	0.00144269	0.49442	0.999991
AC105940.2	0.280066	-1.07294e-07	0.0014427	0.739949	0.999991
AC105940.1	0.522834	-1.95999e-07	0.0014427	0.499278	0.999991
CHIT1	1.03908	-5.94535e-08	0.00144269	0.93991	0.999991
LINC01136	0.516107	4.59719e-09	0.00144269	0.99719	0.999991
BTG2	29.5867	1.30085e-06	0.00144269	0.523566	0.999991
PRELP	105.742	3.64311e-06	0.00144268	0.874313	0.999991
OPTC	43.6129	4.92733e-07	0.00144269	0.793536	0.999991
ATP2B4	99.4363	6.23988e-06	0.00144268	0.0860566	0.999991
LAX1	0.478944	1.76687e-07	0.0014427	0.557806	0.999991
ZC3H11A	2.65753	3.82765e-08	0.00144269	0.954263	0.999991
ZBED6	2.01028	-2.62279e-07	0.00144269	0.626922	0.999991
SNRPE	70.4455	2.29201e-06	0.00144268	0.401542	0.999991
AC096645.1	0.280066	-1.07294e-07	0.0014427	0.739949	0.999991
LINC00303	0.27334	9.93988e-08	0.0014427	0.769739	0.999991
AL592146.2	0.205604	9.17299e-08	0.0014427	0.802389	0.999991
SOX13	9.89956	5.53421e-07	0.00144269	0.62281	0.999991
ETNK2	9.61263	7.34389e-07	0.00144269	0.529792	0.999991
ERLNC1	0.516107	4.59719e-09	0.00144269	0.99719	0.999991
REN	0.826746	9.00677e-08	0.00144269	0.765648	0.999991
GOLT1A	5.58234	-9.3376e-07	0.00144269	0.28696	0.999991
PLEKHA6	248.49	-4.09205e-06	0.00144266	0.607053	0.999991
AL592114.3	1.07624	-2.13586e-07	0.00144269	0.547297	0.999991
AL606489.1	39.7469	1.06688e-06	0.00144269	0.575121	0.999991
PPP1R15B	24.4497	-1.10236e-06	0.00144269	0.938741	0.999991
PIK3C2B	91.2985	8.95996e-07	0.00144268	0.799678	0.999991
MDM4	312.031	-4.13739e-06	0.00144265	0.480784	0.999991
AL512306.3	54.2719	-2.64932e-07	0.00144269	0.919103	0.999991
LRRN2	102.778	1.306e-06	0.00144268	0.711284	0.999991
AL512306.2	0.280066	-1.07294e-07	0.0014427	0.739949	0.999991
AL161793.1	0.205604	9.17299e-08	0.0014427	0.802389	0.999991
AC096675.1	3.491	-2.14476e-08	0.00144269	0.909619	0.999991
NFASC	299.087	2.42614e-06	0.00144265	0.67492	0.999991
CNTN2	7.89813	2.95757e-07	0.00144269	0.782844	0.999991
TMEM81	2.24199	8.92795e-08	0.00144269	0.870108	0.999991
RBBP5	79.2996	-1.3359e-06	0.00144268	0.694168	0.999991
DSTYK	76.8784	7.38358e-07	0.00144268	0.814628	0.999991
TMCC2	32.224	-1.20779e-06	0.00144269	0.539244	0.999991
AC093422.2	1.34525	1.21618e-07	0.00144269	0.776445	0.999991
NUAK2	6.6715	-8.35895e-08	0.00144269	0.935904	0.999991
KLHDC8A	40.4519	-1.76812e-06	0.00144269	0.436023	0.999991
LEMD1-AS1	5.02181	9.54758e-07	0.00144269	0.240489	0.999991
LEMD1	33.5315	1.41468e-09	0.00144269	0.992111	0.999991
BLACAT1	13.1566	7.0424e-08	0.00144269	0.96094	0.999991
LEMD1-DT	6.73491	2.18406e-07	0.00144269	0.858599	0.999991
CDK18	43.5951	-7.56466e-07	0.00144269	0.754505	0.999991
MFSD4A	105.953	4.18303e-06	0.00144268	0.731883	0.999991
ELK4	99.0214	-8.42267e-07	0.00144268	0.809986	0.999991
SLC45A3	0.971205	-2.23022e-07	0.00144269	0.543481	0.999991
NUCKS1	311.267	3.73309e-07	0.00144265	0.950942	0.999991
RAB29	2.23973	2.63377e-07	0.00144269	0.643045	0.999991
AC119673.1	1.56191	-2.47527e-07	0.00144269	0.594426	0.999991
SLC41A1	22.9618	-3.86957e-07	0.00144269	0.857077	0.999991
AC119673.2	24.0157	2.06747e-06	0.00144269	0.247949	0.999991
PM20D1	17.7079	-1.09385e-08	0.00144269	0.996583	0.999991
SLC26A9	0.280066	-1.07294e-07	0.0014427	0.739949	0.999991
RAB7B	0.478944	1.76687e-07	0.0014427	0.557806	0.999991
RHEX	0.242767	-1.04669e-07	0.0014427	0.756114	0.999991
FAM72A	0.280066	-1.07294e-07	0.0014427	0.739949	0.999991
SRGAP2	162.752	-1.53765e-06	0.00144267	0.710156	0.999991
IKBKE	0.97134	-7.92826e-08	0.00144269	0.901154	0.999991
C1orf147	2.55277	3.79771e-07	0.00144269	0.566378	0.999991
RASSF5	15.956	1.53777e-06	0.00144269	0.29884	0.999991
EIF2D	44.8036	-8.00966e-08	0.00144269	0.96227	0.999991
AL591846.2	0.205604	9.17299e-08	0.0014427	0.802389	0.999991
DYRK3	14.5474	-7.82898e-07	0.00144269	0.578318	0.999991
MAPKAPK2	32.2607	-6.67911e-08	0.00144269	0.978137	0.999991
IL19	1.32573	-4.86349e-07	0.00144269	0.142271	0.999991
PFKFB2	17.7538	1.25653e-06	0.00144269	0.423033	0.999991
YOD1	12.2446	-1.20576e-06	0.00144269	0.463638	0.999991
C4BPB	0.27334	9.93988e-08	0.0014427	0.769739	0.999991
C4BPA	2.30733	1.60353e-07	0.00144269	0.862978	0.999991
AL445493.2	1.69305	4.64293e-08	0.00144269	0.929815	0.999991
AL596218.1	23.1572	-8.9106e-07	0.00144269	0.618079	0.999991
CD55	16.3085	-3.90008e-07	0.00144269	0.794149	0.999991
CR2	0.280066	-1.07294e-07	0.0014427	0.739949	0.999991
CR1	0.516107	4.59719e-09	0.00144269	0.99719	0.999991
AL137789.1	0.411208	1.2965e-07	0.0014427	0.642461	0.999991
CR1L	9.64094	1.02813e-06	0.00144269	0.357491	0.999991
CD46	280.05	1.89439e-07	0.00144265	0.935097	0.999991
MIR29B2CHG	53.8158	4.54914e-07	0.00144269	0.870779	0.999991
CD34	0.516107	4.59719e-09	0.00144269	0.99719	0.999991
PLXNA2	17.576	-4.38809e-07	0.00144269	0.71412	0.999991
LINC01717	0.280066	-1.07294e-07	0.0014427	0.739949	0.999991
AC092810.3	1.23123	4.43311e-07	0.00144269	0.179952	0.999991
CAMK1G	0.516107	4.59719e-09	0.00144269	0.99719	0.999991
LAMB3	0.75901	8.20398e-08	0.00144269	0.794832	0.999991
HSD11B1-AS1	8.79327	-7.03996e-07	0.00144269	0.424607	0.999991
G0S2	2.13916	1.71019e-07	0.00144269	0.756276	0.999991
HSD11B1	54.0855	1.56671e-06	0.00144269	0.955645	0.999991
TRAF3IP3	15.0767	5.90065e-07	0.00144269	0.689087	0.999991
C1orf74	2.40804	3.90215e-07	0.00144269	0.538968	0.999991
IRF6	0.280066	-1.07294e-07	0.0014427	0.739949	0.999991
UTP25	18.5169	4.32019e-07	0.00144269	0.637405	0.999991
SYT14	142.045	-3.92461e-07	0.00144267	0.976853	0.999991
AL022397.1	8.19545	9.96642e-07	0.00144269	0.350934	0.999991
SERTAD4	1.24468	5.44781e-08	0.00144269	0.895424	0.999991
HHAT	22.3285	-1.97012e-07	0.00144269	0.15456	0.999991
AL034351.4	1.76065	-1.13803e-07	0.00144269	0.820628	0.999991
AL034351.3	0.205604	9.17299e-08	0.0014427	0.802389	0.999991
KCNH1	28.7203	2.07635e-06	0.00144269	0.416541	0.999991
RCOR3	226.573	-1.65796e-06	0.00144266	0.7436	0.999991
TRAF5	43.7332	-1.68997e-07	0.00144269	0.948217	0.999991
AL590101.1	4.59095	-4.45595e-08	0.00144269	0.953585	0.999991
LINC00467	123.794	-1.29182e-07	0.00144267	0.354152	0.999991
RD3	314.526	7.62643e-07	0.00144265	0.91271	0.999991
AC105275.1	4.62392	7.73028e-08	0.00144269	0.82123	0.999991
SLC30A1	12.4854	-7.85315e-07	0.00144269	0.551781	0.999991
NEK2	0.242767	-1.04669e-07	0.0014427	0.756114	0.999991
AC096637.2	2.24632	-1.42195e-07	0.00144269	0.805729	0.999991
AC096637.1	0.205604	9.17299e-08	0.0014427	0.802389	0.999991
LPGAT1	1134.72	-2.89982e-06	0.00144262	0.745475	0.999991
LPGAT1-AS1	3.86478	-8.62554e-08	0.00144269	0.924515	0.999991
INTS7	95.0681	-4.79957e-06	0.00144268	0.116907	0.999991
DTL	1.86136	1.43193e-07	0.00144269	0.789235	0.999991
AL606468.1	2.13456	6.53661e-08	0.00144269	0.904547	0.999991
LINC02608	4.03755	1.04287e-06	0.00144269	0.954986	0.999991
PPP2R5A	111.539	-7.26645e-07	0.00144268	0.926446	0.999991
AL360091.2	0.546679	1.67646e-07	0.0014427	0.542489	0.999991
AL360091.3	73.2084	-3.79887e-07	0.00144268	0.904835	0.999991
PACC1	47.3081	5.62343e-07	0.00144269	0.852941	0.999991
NENF	40.6393	-3.34269e-07	0.00144269	0.885749	0.999991
AC092803.2	1.48059	-8.70095e-11	0.00144269	0.998722	0.999991
AC092803.1	0.75901	8.20398e-08	0.00144269	0.794832	0.999991
ATF3	12.9556	9.76492e-08	0.00144269	0.948764	0.999991
BATF3	1.68632	2.73079e-07	0.00144269	0.58204	0.999991
NSL1	162.541	1.36855e-06	0.00144267	0.884792	0.999991
TATDN3	147.777	3.60447e-06	0.00144267	0.40496	0.999991
SPATA45	7.3061	-4.61217e-07	0.00144269	0.634	0.999991
FLVCR1-DT	25.1101	-2.27603e-06	0.00144269	0.191434	0.999991
FLVCR1	106.059	1.38985e-06	0.00144268	0.641994	0.999991
VASH2	41.7194	-2.75528e-06	0.00144269	0.23127	0.999991
ANGEL2	86.2924	-2.2251e-06	0.00144268	0.45744	0.999991
RPS6KC1	264.453	-4.01404e-08	0.00144265	0.996747	0.999991
AL592402.1	3.2108	-1.28194e-07	0.00144269	0.831737	0.999991
AC096639.1	6.39143	3.46634e-08	0.00144269	0.974685	0.999991
PROX1-AS1	635.15	4.98042e-06	0.00144263	0.385971	0.999991
LINC00538	9.22386	-1.9913e-07	0.00144269	0.846072	0.999991
PROX1	704.21	9.86039e-06	0.00144265	0.626098	0.999991
AC011700.1	20.3296	8.46469e-07	0.00144269	0.571183	0.999991
AL606537.1	9.63507	-8.47153e-08	0.00144269	0.962428	0.999991
LINC02775	73.22	-3.2245e-06	0.00144268	0.278017	0.999991
SMYD2	115.365	-3.56364e-07	0.00144268	0.900831	0.999991
AL929236.1	6.90321	2.65033e-07	0.00144269	0.787785	0.999991
PTPN14	32.288	-9.58416e-07	0.00144269	0.679544	0.999991
CENPF	11.188	4.54287e-08	0.00144269	0.956778	0.999991
AC099563.2	0.27334	9.93988e-08	0.0014427	0.769739	0.999991
KCNK2	8.64222	-1.68865e-07	0.00144269	0.878704	0.999991
KCTD3	172.626	-4.18677e-05	0.00144297	0.222969	0.999991
USH2A	470.865	-6.83552e-06	0.00144265	0.926194	0.999991
AL358452.1	3.62873	-1.7189e-07	0.00144269	0.795904	0.999991
AC093581.1	19.9834	-9.06991e-07	0.00144269	0.506341	0.999991
AC138024.1	6.20375	-5.05266e-07	0.00144269	0.567315	0.999991
ESRRG	630.208	-5.08468e-06	0.00144264	0.63312	0.999991
GPATCH2	169.749	-1.7304e-05	0.00144272	0.952009	0.999991
SPATA17	13.8953	6.47898e-07	0.00144269	0.664372	0.999991
LINC00210	1.23123	4.43311e-07	0.00144269	0.179952	0.999991
LINC01653	0.280066	-1.07294e-07	0.0014427	0.739949	0.999991
RRP15	76.019	-5.74037e-07	0.00144268	0.785946	0.999991
TGFB2-AS1	0.280066	-1.07294e-07	0.0014427	0.739949	0.999991
TGFB2	34.732	-2.92174e-06	0.00144269	0.19744	0.999991
C1orf143	1.92923	3.84787e-07	0.00144269	0.523594	0.999991
LYPLAL1-DT	19.8861	1.48623e-06	0.00144269	0.37474	0.999991
LYPLAL1	150.369	-1.69523e-06	0.00144267	0.703307	0.999991
AL360093.1	5.51813	-9.19069e-08	0.00144269	0.962211	0.999991
AC096642.1	6.19636	9.38646e-07	0.00144269	0.295102	0.999991
AC096642.2	0.957887	3.48546e-07	0.00144269	0.26805	0.999991
LYPLAL1-AS1	24.1128	-1.10139e-06	0.00144269	0.753151	0.999991
ZC3H11B	6.3983	-3.91462e-08	0.00144269	0.989728	0.999991
SLC30A10	6.54022	-5.76052e-07	0.00144269	0.576121	0.999991
EPRS	196.327	-1.11404e-06	0.00144266	0.895275	0.999991
BPNT1	43.2948	1.40784e-07	0.00144269	0.945281	0.999991
IARS2	81.1383	-2.55156e-06	0.00144268	0.426225	0.999991
RAB3GAP2	350.545	-3.84949e-06	0.00144265	0.496564	0.999991
MARK1	413.386	-7.34519e-07	0.00144265	0.343239	0.999991
C1orf115	3.68555	4.49563e-07	0.00144269	0.533314	0.999991
2022-03-02	10.8512	-2.30909e-07	0.00144269	0.812456	0.999991
2022-03-01	20.2045	5.47093e-07	0.00144269	0.74285	0.999991
HLX-AS1	3.64652	-9.37325e-07	0.00144269	0.196273	0.999991
DUSP10	32.2986	-1.25566e-06	0.00144269	0.536866	0.999991
LINC01655	0.205604	9.17299e-08	0.0014427	0.802389	0.999991
LINC02257	0.478944	1.76687e-07	0.0014427	0.557806	0.999991
LINC01705	0.691274	5.28666e-08	0.00144269	0.853468	0.999991
AL356108.1	1.59235	-1.89203e-07	0.00144269	0.657736	0.999991
AL513314.2	4.69811	-3.50826e-07	0.00144269	0.662154	0.999991
HHIPL2	2.06037	5.78717e-07	0.00144269	0.219704	0.999991
TAF1A	20.7266	1.48506e-06	0.00144269	0.387202	0.999991
TAF1A-AS1	3.96981	-4.84478e-08	0.00144269	0.933219	0.999991
MIA3	197.137	9.85973e-07	0.00144266	0.827394	0.999991
AL592148.3	4.33713	5.21372e-07	0.00144269	0.514123	0.999991
AIDA	36.9042	6.20809e-06	0.00144269	0.605721	0.999991
BROX	42.9475	4.67571e-07	0.00144269	0.829941	0.999991
FAM177B	0.242767	-1.04669e-07	0.0014427	0.756114	0.999991
AL392172.2	0.242767	-1.04669e-07	0.0014427	0.756114	0.999991
AL392172.1	33.6423	9.92521e-07	0.00144269	0.65058	0.999991
DISP1	126.445	3.45382e-06	0.00144267	0.276797	0.999991
TLR5	3.07533	-1.78527e-07	0.00144269	0.789598	0.999991
SUSD4	80.6658	4.9494e-07	0.00144268	0.757512	0.999991
CAPN8	0.242767	-1.04669e-07	0.0014427	0.756114	0.999991
CAPN2	61.056	-2.24737e-06	0.00144268	0.42421	0.999991
TP53BP2	106.989	-2.47662e-06	0.00144268	0.485748	0.999991
AC138393.3	1.68632	2.73079e-07	0.00144269	0.58204	0.999991
FBXO28	126.571	4.3295e-06	0.00144268	0.512503	0.999991
DEGS1	55.901	6.69283e-07	0.00144268	0.746085	0.999991
AC092809.2	7.69699	1.4598e-07	0.00144269	0.887485	0.999991
AC092809.4	5.10286	3.83279e-07	0.00144269	0.659311	0.999991
NVL	168.877	-2.82332e-06	0.00144267	0.61421	0.999991
CNIH4	94.1163	-1.53889e-07	0.00144268	0.945684	0.999991
WDR26	195.347	-3.02444e-06	0.00144266	0.537087	0.999991
CNIH3	114.546	-2.73772e-06	0.00144268	0.457081	0.999991
AC096537.1	1.34958	-1.02911e-07	0.00144269	0.803869	0.999991
AL596330.2	3.06268	2.31764e-07	0.00144269	0.151695	0.999991
AL596330.1	0.522834	-1.95999e-07	0.0014427	0.499278	0.999991
LINC02813	0.485535	-1.57003e-07	0.0014427	0.560337	0.999991
AL391811.1	0.448371	-1.3824e-08	0.00144269	0.968638	0.999991
DNAH14	337.173	4.47831e-06	0.00144265	0.458321	0.999991
LBR	76.6211	-1.38794e-06	0.00144268	0.661142	0.999991
LINC02765	0.280066	-1.07294e-07	0.0014427	0.739949	0.999991
AC092811.1	0.280066	-1.07294e-07	0.0014427	0.739949	0.999991
ENAH	319.291	2.88242e-05	0.00144279	0.8651	0.999991
AC099066.2	6.29299	-2.416e-07	0.00144269	0.7044	0.999991
AC099066.1	1.51788	-1.25164e-08	0.00144269	0.977895	0.999991
SRP9	81.1326	-1.79494e-06	0.00144268	0.618335	0.999991
EPHX1	33.0453	-7.86397e-07	0.00144269	0.857632	0.999991
AL591895.1	14.0984	4.44371e-07	0.00144269	0.729208	0.999991
TMEM63A	18.6087	1.7824e-06	0.00144269	0.340663	0.999991
LEFTY1	11.7331	-1.02349e-06	0.00144269	0.406452	0.999991
PYCR2	14.2435	-1.39747e-06	0.00144269	0.434645	0.999991
LEFTY2	1.29896	4.48822e-07	0.00144269	0.171317	0.999991
SDE2	15.8993	8.55199e-07	0.00144269	0.468896	0.999991
AL512343.2	14.8474	5.60598e-07	0.00144269	0.86051	0.999991
H3F3A	490.829	1.18903e-05	0.00144266	0.0774559	0.999991
LINC01703	8.94167	2.43012e-07	0.00144269	0.856848	0.999991
ACBD3	143.962	2.86752e-06	0.00144267	0.501126	0.999991
ACBD3-AS1	13.0449	2.71453e-07	0.00144269	0.844723	0.999991
MIXL1	1.41299	1.60701e-07	0.00144269	0.728006	0.999991
LIN9	53.5099	2.34326e-06	0.00144269	0.376923	0.999991
PARP1	114.642	-2.21349e-06	0.00144268	0.275754	0.999991
STUM	2.28362	-1.51878e-07	0.00144269	0.791887	0.999991
ITPKB	3.94596	-4.88567e-07	0.00144269	0.514276	0.999991
ITPKB-AS1	0.934041	2.34719e-07	0.00144269	0.919303	0.999991
PSEN2	7.8176	-4.99926e-07	0.00144269	0.578825	0.999991
COQ8A	28.7976	-1.4554e-07	0.00144269	0.942467	0.999991
CDC42BPA	665.596	-3.41663e-06	0.00144262	0.615784	0.999991
AL353689.3	33.6187	-2.22007e-07	0.00144269	0.587379	0.999991
AL451047.1	17.3269	1.65343e-06	0.00144269	0.28323	0.999991
AL627308.3	13.6158	-1.65347e-06	0.00144269	0.594324	0.999991
LINC01641	0.205604	9.17299e-08	0.0014427	0.802389	0.999991
ZNF678	135.67	-1.40524e-06	0.00144267	0.681658	0.999991
SNAP47	58.2673	1.5686e-06	0.00144268	0.645321	0.999991
JMJD4	12.1177	2.67346e-07	0.00144269	0.840558	0.999991
SNAP47-AS1	1.99683	1.99344e-07	0.00144269	0.731654	0.999991
AL731702.1	0.75901	8.20398e-08	0.00144269	0.794832	0.999991
PRSS38	0.27334	9.93988e-08	0.0014427	0.769739	0.999991
WNT9A	1.56191	-2.47527e-07	0.00144269	0.594426	0.999991
WNT3A	2.95472	5.70701e-07	0.00144269	0.365918	0.999991
ARF1	59.449	1.11207e-06	0.00144268	0.695028	0.999991
C1orf35	49.286	4.53366e-06	0.00144269	0.0651166	0.999991
MRPL55	23.3158	8.27304e-07	0.00144269	0.649849	0.999991
AL136379.1	2.70142	-3.70956e-07	0.00144269	0.550057	0.999991
GUK1	168.463	-5.02325e-08	0.00144267	0.865826	0.999991
GJC2	2.25318	-1.73903e-07	0.00144269	0.756054	0.999991
IBA57-DT	0.691274	5.28666e-08	0.00144269	0.853468	0.999991
IBA57	15.1365	-2.03674e-07	0.00144269	0.887501	0.999991
OBSCN-AS1	7.52422	8.67386e-08	0.00144269	0.909507	0.999991
OBSCN	44.4205	-2.08206e-06	0.00144269	0.560795	0.999991
AL353593.1	14.7902	-6.492e-07	0.00144269	0.536969	0.999991
AL353593.2	2.42808	-4.27272e-07	0.00144269	0.429274	0.999991
AL353593.3	0.691139	-1.00678e-07	0.00144269	0.750893	0.999991
AL670729.3	1.25114	-4.50279e-07	0.00144269	0.162266	0.999991
AL670729.2	5.18758	8.02474e-07	0.00144269	0.322388	0.999991
TRIM11	16.0278	9.55926e-07	0.00144269	0.506569	0.999991
AL670729.1	0.205604	9.17299e-08	0.0014427	0.802389	0.999991
AL139288.1	1.17008	7.55201e-08	0.00144269	0.853952	0.999991
TRIM17	18.501	-1.36371e-07	0.00144269	0.696855	0.999991
HIST3H2A	21.24	1.10535e-06	0.00144269	0.515752	0.999991
HIST3H2BB	4.38088	-4.67394e-08	0.00144269	0.935599	0.999991
RNF187	18.3095	1.09636e-06	0.00144269	0.494143	0.999991
RHOU	9.25204	-4.34791e-08	0.00144269	0.96634	0.999991
LINC02814	0.964478	-2.74109e-09	0.00144269	0.984181	0.999991
AL162595.2	0.205604	9.17299e-08	0.0014427	0.802389	0.999991
AL162595.1	6.50965	-7.41196e-07	0.00144269	0.43609	0.999991
RAB4A	67.0245	-1.54132e-06	0.00144268	0.848571	0.999991
AL117350.1	2.27703	2.30411e-07	0.00144269	0.676968	0.999991
CCSAP	59.782	2.36477e-06	0.00144268	0.408658	0.999991
NUP133	126.699	-4.79565e-06	0.00144268	0.992871	0.999991
AL121990.1	0.522834	-1.95999e-07	0.0014427	0.499278	0.999991
ABCB10	63.6849	-6.80224e-07	0.00144268	0.815907	0.999991
TAF5L	20.4754	2.58094e-07	0.00144269	0.87569	0.999991
URB2	16.6016	-1.39478e-06	0.00144269	0.343476	0.999991
GALNT2	244.013	7.79204e-07	0.00144266	0.88813	0.999991
AL136988.2	52.3783	-5.82542e-07	0.00144269	0.564038	0.999991
AL136988.1	1.13292	2.46145e-07	0.00144269	0.506706	0.999991
PGBD5	110.972	-1.29042e-06	0.00144268	0.878391	0.999991
AL133516.1	3.5213	-2.14149e-07	0.00144269	0.755711	0.999991
COG2	54.4827	-5.2722e-08	0.00144268	0.955882	0.999991
AL158214.2	3.29199	-5.72603e-07	0.00144269	0.39628	0.999991
AGT	1.83511	-3.07302e-07	0.00144269	0.538883	0.999991
AL512328.1	27.094	-1.17549e-06	0.00144269	0.541823	0.999991
CAPN9	59.3776	-7.95369e-06	0.0014427	0.228028	0.999991
C1orf198	11.4612	-2.18936e-08	0.00144269	0.999896	0.999991
AL118511.1	49.8895	2.59142e-07	0.00144269	0.923413	0.999991
AL118511.4	0.752283	2.70221e-07	0.00144269	0.370797	0.999991
AL118511.3	0.280066	-1.07294e-07	0.0014427	0.739949	0.999991
TTC13	75.0364	-2.03821e-06	0.00144268	0.512224	0.999991
ARV1	65.7593	-5.67689e-06	0.00144269	0.332346	0.999991
FAM89A	257.05	-1.89777e-06	0.00144265	0.738561	0.999991
TRIM67	352.108	-6.95592e-06	0.00144266	0.423948	0.999991
AL109810.2	4.74227	-4.08641e-07	0.00144269	0.612578	0.999991
C1orf131	108.467	3.01765e-06	0.00144268	0.440046	0.999991
GNPAT	75.3404	-4.28428e-06	0.00144268	0.877007	0.999991
EXOC8	8.0605	-4.52705e-07	0.00144269	0.634721	0.999991
SPRTN	52.2786	-2.17552e-06	0.00144269	0.531319	0.999991
EGLN1	155.428	-4.31424e-06	0.00144267	0.325718	0.999991
AL445524.1	2.35149	4.31432e-08	0.00144269	0.938223	0.999991
TSNAX	155.125	-1.06905e-06	0.00144267	0.816044	0.999991
LINC00582	4.81241	-3.36224e-07	0.00144269	0.67386	0.999991
DISC1	368.087	-5.24947e-07	0.00144265	0.958307	0.999991
AL136171.2	210.477	-6.84481e-06	0.00144267	0.925916	0.999991
DISC1-IT1	0.890151	3.13038e-07	0.00144269	0.297113	0.999991
SIPA1L2	109.267	-1.62393e-06	0.00144268	0.658232	0.999991
LINC01744	0.516107	4.59719e-09	0.00144269	0.99719	0.999991
MAP10	4.38115	2.89131e-07	0.00144269	0.719864	0.999991
AL122003.2	0.691139	-1.00678e-07	0.00144269	0.750893	0.999991
NTPCR	54.2354	-7.43069e-07	0.00144268	0.93423	0.999991
PCNX2	221.753	2.81244e-06	0.00144266	0.532053	0.999991
MAP3K21	3.69647	-1.70535e-07	0.00144269	0.815962	0.999991
KCNK1	13.3473	-3.68654e-07	0.00144269	0.777333	0.999991
AL663058.2	0.205604	9.17299e-08	0.0014427	0.802389	0.999991
SLC35F3	40.5705	-5.45332e-07	0.00144269	0.840231	0.999991
AL355472.2	0.752283	2.70221e-07	0.00144269	0.370797	0.999991
COA6-AS1	23.0251	-2.27214e-07	0.00144269	0.895925	0.999991
COA6	32.8458	7.35822e-07	0.00144269	0.729605	0.999991
TARBP1	150.523	2.34367e-06	0.00144267	0.695421	0.999991
AL161640.1	1.48731	-2.28193e-07	0.00144269	0.623963	0.999991
IRF2BP2	30.6238	-1.76754e-07	0.00144269	0.881775	0.999991
AL160408.2	1.76738	-3.41761e-07	0.00144269	0.487673	0.999991
AL160408.1	15.2032	3.3525e-07	0.00144269	0.701821	0.999991
AL160408.3	14.9954	7.74173e-07	0.00144269	0.575972	0.999991
AL160408.6	0.691139	-1.00678e-07	0.00144269	0.750893	0.999991
LINC01132	0.205604	9.17299e-08	0.0014427	0.802389	0.999991
AL391832.4	1.23782	9.47103e-08	0.00144269	0.818996	0.999991
LINC01348	0.280066	-1.07294e-07	0.0014427	0.739949	0.999991
AL732292.2	0.728438	-1.26234e-07	0.00144269	0.710401	0.999991
TOMM20	125.556	-2.32144e-06	0.00144267	0.567237	0.999991
RBM34	3.2854	-1.68661e-07	0.00144269	0.806349	0.999991
ARID4B	641.04	-2.93536e-06	0.00144262	0.722401	0.999991
GGPS1	11.7132	-1.11051e-07	0.00144269	0.930806	0.999991
TBCE	56.3075	-8.36057e-07	0.00144268	0.756165	0.999991
TBCE.1	37.1292	-1.34739e-07	0.00144269	0.787456	0.999991
B3GALNT2	215.441	-3.59442e-06	0.00144266	0.449067	0.999991
GNG4	49.0882	7.55726e-07	0.00144269	0.485791	0.999991
LYST	520.421	-4.72063e-06	0.00144263	0.487951	0.999991
LYST-AS1	1.16349	4.23923e-07	0.00144269	0.195863	0.999991
LINC02768	12.2568	1.32516e-06	0.00144269	0.296254	0.999991
NID1	31.8968	3.49806e-06	0.00144269	0.0811903	0.999991
GPR137B	128.622	-1.93693e-07	0.00144267	0.959314	0.999991
ERO1B	116.601	-5.75195e-07	0.00144268	0.788651	0.999991
EDARADD	14.218	-7.8917e-07	0.00144269	0.546375	0.999991
LGALS8	71.1916	-2.46067e-07	0.00144268	0.596713	0.999991
LGALS8-AS1	0.205604	9.17299e-08	0.0014427	0.802389	0.999991
AL359921.2	1.79362	1.13095e-07	0.00144269	0.831032	0.999991
AL359921.1	14.4728	-7.41838e-07	0.00144269	0.593341	0.999991
HEATR1	73.56	-2.69005e-06	0.00144268	0.433744	0.999991
ACTN2	3.61542	4.14663e-07	0.00144269	0.555225	0.999991
MTR	133.589	2.13239e-06	0.00144267	0.590002	0.999991
RYR2	665.613	1.22137e-05	0.00144265	0.0791321	0.999991
AL359924.1	0.553406	-4.64444e-09	0.00144269	0.984259	0.999991
MTRNR2L11	0.27334	9.93988e-08	0.0014427	0.769739	0.999991
AL356010.2	2.21575	-3.26353e-07	0.00144269	0.532291	0.999991
LINC01139	0.820019	2.47388e-07	0.00144269	0.377198	0.999991
AC093426.1	0.728438	-1.26234e-07	0.00144269	0.710401	0.999991
CHRM3	158.507	1.45332e-06	0.00144267	0.737777	0.999991
CHRM3-AS2	134.28	2.70094e-06	0.00144267	0.496177	0.999991
CHRM3-AS1	1.17694	2.90611e-08	0.00144269	0.939614	0.999991
FMN2	618.052	3.95223e-07	0.00144262	0.97869	0.999991
AL359918.2	18.3624	-1.36209e-06	0.00144269	0.389942	0.999991
AL590490.1	1.86582	6.58111e-08	0.00144269	0.892508	0.999991
GREM2	105.174	0.000120167	0.00144519	0.89141	0.999991
AL365184.1	6.48748	3.60504e-07	0.00144269	0.689145	0.999991
RGS7	550.311	1.44823e-05	0.00144268	0.0201742	0.999991
AL359764.1	0.205604	9.17299e-08	0.0014427	0.802389	0.999991
AL359764.2	1.40626	3.63422e-07	0.00144269	0.386121	0.999991
AL359764.3	2.73872	-3.8005e-07	0.00144269	0.539936	0.999991
FH	33.6648	5.83839e-07	0.00144269	0.781747	0.999991
KMO	3.95663	6.98927e-07	0.00144269	0.323519	0.999991
OPN3	9.63267	-7.93897e-08	0.00144269	0.944287	0.999991
CHML	11.7132	-1.11051e-07	0.00144269	0.930806	0.999991
AL133390.1	0.789447	9.94351e-08	0.00144269	0.751601	0.999991
WDR64	23.2183	-4.96756e-07	0.00144269	0.780899	0.999991
EXO1	0.280066	-1.07294e-07	0.0014427	0.739949	0.999991
PLD5	9.00507	4.7098e-07	0.00144269	0.684013	0.999991
AL591686.2	0.957887	3.48546e-07	0.00144269	0.26805	0.999991
CEP170	310.679	-9.83115e-06	0.00144266	0.0937478	0.999991
AL606534.1	16.739	1.02066e-07	0.00144269	0.958726	0.999991
AL606534.2	0.691274	5.28666e-08	0.00144269	0.853468	0.999991
SDCCAG8	373.741	-4.39505e-06	0.00144264	0.489575	0.999991
AKT3	1007.68	-7.53282e-06	0.0014426	0.384597	0.999991
AL591721.1	3.26761	4.95426e-07	0.00144269	0.456519	0.999991
AL662889.1	0.280066	-1.07294e-07	0.0014427	0.739949	0.999991
AKT3-IT1	0.448371	-1.3824e-08	0.00144269	0.968638	0.999991
LINC02774	5.67998	6.18121e-07	0.00144269	0.490032	0.999991
ZBTB18	30.7545	-1.99568e-06	0.00144269	0.403361	0.999991
AL590483.1	2.3752	2.98746e-07	0.00144269	0.607995	0.999991
C1orf100	10.0718	-6.51327e-08	0.00144269	0.951718	0.999991
AL645465.1	25.2436	-6.63811e-08	0.00144269	0.983808	0.999991
ADSS	45.2555	1.38268e-06	0.00144269	0.574552	0.999991
CATSPERE	23.8759	6.92233e-07	0.00144269	0.739446	0.999991
DESI2	78.3777	-3.3582e-06	0.00144268	0.758683	0.999991
BX323046.2	1.06279	1.88499e-07	0.00144269	0.583524	0.999991
COX20	182.679	-8.20973e-07	0.00144267	0.853947	0.999991
HNRNPU	372.483	-2.25525e-06	0.00144264	0.719374	0.999991
BX323046.1	0.280066	-1.07294e-07	0.0014427	0.739949	0.999991
AL356512.1	3.86491	1.06947e-07	0.00144269	0.890618	0.999991
EFCAB2	137.032	-1.69285e-06	0.00144267	0.653664	0.999991
KIF26B	49.6567	-1.08468e-06	0.00144269	0.669227	0.999991
KIF26B-AS1	10.0074	-1.02261e-06	0.00144269	0.385839	0.999991
SMYD3	793.595	-9.70365e-06	0.00144262	0.315384	0.999991
AC118555.1	24.9852	4.98646e-07	0.00144269	0.847609	0.999991
AC092801.1	5.92567	-9.22374e-07	0.00144269	0.302755	0.999991
SMYD3-IT1	0.796173	-1.06073e-07	0.00144269	0.73664	0.999991
TFB2M	25.244	-1.39068e-06	0.00144269	0.450709	0.999991
CNST	122.222	-1.50369e-06	0.00144267	0.701167	0.999991
AL591623.1	2.32092	-1.56384e-07	0.00144269	0.782103	0.999991
AL591848.2	0.205604	9.17299e-08	0.0014427	0.802389	0.999991
SCCPDH	73.4552	-7.88682e-07	0.00144268	0.497555	0.999991
AL591848.4	1.79362	1.13095e-07	0.00144269	0.831032	0.999991
LINC01341	5.76357	2.14566e-07	0.00144269	0.802629	0.999991
AHCTF1	146.189	-4.85404e-06	0.00144267	0.228885	0.999991
ZNF695	5.96917	3.04509e-07	0.00144269	0.737661	0.999991
ZNF670	80.7732	-1.09143e-06	0.00144268	0.733701	0.999991
ZNF669	57.7414	4.66832e-06	0.00144269	0.278669	0.999991
AL627095.2	2.69916	-1.36546e-07	0.00144269	0.739749	0.999991
C1orf229	3.93924	-3.05746e-07	0.00144269	0.7206	0.999991
ZNF124	258.133	1.38812e-06	0.00144266	0.804898	0.999991
AL390728.6	9.36286	6.41747e-07	0.00144269	0.563043	0.999991
AL390728.5	1.03894	-2.18356e-07	0.00144269	0.564686	0.999991
ZNF496	53.2811	-7.19145e-07	0.00144269	0.698558	0.999991
AC104335.1	67.9847	-2.11778e-06	0.00144268	0.515084	0.999991
AC104335.2	0.721711	9.24613e-08	0.00144269	0.780755	0.999991
NLRP3	0.485535	-1.57003e-07	0.0014427	0.560337	0.999991
OR2B11	0.242767	-1.04669e-07	0.0014427	0.756114	0.999991
AL606804.1	0.242767	-1.04669e-07	0.0014427	0.756114	0.999991
AL390860.1	3.51485	3.48017e-07	0.00144269	0.623304	0.999991
OR13G1	0.516107	4.59719e-09	0.00144269	0.99719	0.999991
OR1C1	0.553406	-4.64444e-09	0.00144269	0.984259	0.999991
OR14A16	0.27334	9.93988e-08	0.0014427	0.769739	0.999991
TRIM58	4.55365	-2.55798e-09	0.00144269	0.964588	0.999991
OR2L8	0.833472	-1.02616e-07	0.00144269	0.731863	0.999991
OR2L5	3.00547	1.19164e-07	0.00144269	0.856367	0.999991
OR2L2	4.16869	1.73365e-07	0.00144269	0.758354	0.999991
OR2L3	4.27625	4.35779e-07	0.00144269	0.573057	0.999991
OR2L13	0.27334	9.93988e-08	0.0014427	0.769739	0.999991
OR2M3	1.25127	-3.33097e-07	0.00144269	0.403656	0.999991
OR2T12	0.796173	-1.06073e-07	0.00144269	0.73664	0.999991
OR2G6	0.448371	-1.3824e-08	0.00144269	0.968638	0.999991
SH3BP5L	11.9166	1.13143e-07	0.00144269	0.928441	0.999991
ZNF672	13.7974	8.92411e-07	0.00144269	0.521821	0.999991
ZNF692	42.1852	-2.02387e-06	0.00144269	0.386954	0.999991
PGBD2	5.447	-7.13102e-07	0.00144269	0.390954	0.999991
FAM110C	0.242767	-1.04669e-07	0.0014427	0.756114	0.999991
SH3YL1	87.6492	-2.56781e-06	0.00144268	0.518625	0.999991
ACP1	68.1808	-7.17601e-07	0.00144268	0.802464	0.999991
ALKAL2	5.59234	1.69539e-06	0.00144269	0.0522135	0.999991
AC079779.2	0.890151	3.13038e-07	0.00144269	0.297113	0.999991
AC079779.3	3.42986	-4.85477e-07	0.00144269	0.482232	0.999991
TMEM18	35.3246	5.1702e-08	0.00144269	0.966938	0.999991
AC092159.2	5.85501	4.98352e-07	0.00144269	0.587429	0.999991
AC116609.2	0.242767	-1.04669e-07	0.0014427	0.756114	0.999991
LINC01115	0.205604	9.17299e-08	0.0014427	0.802389	0.999991
SNTG2-AS1	1.59921	-1.98985e-07	0.00144269	0.603082	0.999991
SNTG2	11.2343	-2.40452e-06	0.00144269	0.0423978	0.999991
AC114808.1	0.27334	9.93988e-08	0.0014427	0.769739	0.999991
AC105450.1	4.47946	5.87956e-07	0.00144269	0.519541	0.999991
TPO	2.79986	3.31384e-08	0.00144269	0.957593	0.999991
AC141930.1	0.27334	9.93988e-08	0.0014427	0.769739	0.999991
AC144450.1	1.28857	-3.36616e-07	0.00144269	0.395581	0.999991
PXDN	78.8393	-2.90502e-06	0.00144268	0.299532	0.999991
MYT1L	82.8155	6.43913e-07	0.00144268	0.843013	0.999991
AC093390.2	1.03235	1.85892e-07	0.00144269	0.602951	0.999991
MYT1L-AS1	4.02662	6.25034e-07	0.00144269	0.431124	0.999991
AC018685.2	0.934041	2.34719e-07	0.00144269	0.919303	0.999991
AC011995.2	0.653975	6.24287e-08	0.00144269	0.838883	0.999991
LINC01250	8.94853	1.57539e-07	0.00144269	0.888934	0.999991
AC019118.2	6.07854	-7.43667e-08	0.00144269	0.928375	0.999991
EIPR1	63.6041	-1.73867e-07	0.00144268	0.949886	0.999991
TRAPPC12	135.044	-6.76305e-06	0.00144268	0.173126	0.999991
TRAPPC12-AS1	18.9833	4.25169e-07	0.00144269	0.791904	0.999991
ADI1	18.27	-6.74774e-07	0.00144269	0.669132	0.999991
AC231981.1	13.7845	-7.39159e-08	0.00144269	0.926462	0.999991
AC108488.1	3.02245	5.81443e-07	0.00144269	0.3557	0.999991
RNASEH1	39.1754	-1.7914e-06	0.00144269	0.409522	0.999991
RNASEH1-AS1	28.4343	4.44481e-07	0.00144269	0.824595	0.999991
AC108488.3	8.69217	5.1915e-07	0.00144269	0.641496	0.999991
RPS7	410.757	6.45479e-06	0.00144264	0.32445	0.999991
COLEC11	12.4655	1.13444e-07	0.00144269	0.893635	0.999991
AC010907.2	2.16527	4.62182e-07	0.00144269	0.390243	0.999991
ALLC	1.21397	-3.15513e-07	0.00144269	0.420876	0.999991
DCDC2C	1.69305	4.64293e-08	0.00144269	0.929815	0.999991
LINC01304	0.242767	-1.04669e-07	0.0014427	0.756114	0.999991
LINC01248	0.48567	-2.40273e-08	0.00144269	0.950018	0.999991
SOX11	65.6046	-2.94461e-06	0.00144268	0.112014	0.999991
AC010729.2	4.52521	-4.80968e-07	0.00144269	0.517792	0.999991
AC010729.1	1.77424	-3.89617e-07	0.00144269	0.461469	0.999991
SILC1	1.29896	4.48822e-07	0.00144269	0.171317	0.999991
LINC00487	0.485535	-1.57003e-07	0.0014427	0.560337	0.999991
CMPK2	0.8029	-2.94868e-07	0.00144269	0.322173	0.999991
RSAD2	5.08321	-4.58892e-07	0.00144269	0.584421	0.999991
RNF144A-AS1	1.28857	-3.36616e-07	0.00144269	0.395581	0.999991
RNF144A	137.71	-1.19165e-06	0.00144267	0.786833	0.999991
AC068481.1	36.3406	-3.09715e-07	0.00144269	0.427431	0.999991
AC010904.2	0.205604	9.17299e-08	0.0014427	0.802389	0.999991
AC013460.1	4.66541	-2.35384e-07	0.00144269	0.768402	0.999991
LINC00298	0.280066	-1.07294e-07	0.0014427	0.739949	0.999991
LINC00299	4.44456	5.46568e-07	0.00144269	0.500126	0.999991
U91324.1	0.280066	-1.07294e-07	0.0014427	0.739949	0.999991
LINC01814	3.80377	-3.03622e-07	0.00144269	0.688972	0.999991
ID2-AS1	1.54846	1.99851e-07	0.00144269	0.668921	0.999991
ID2	16.0011	2.16978e-06	0.00144269	0.138525	0.999991
KIDINS220	443.764	-1.25087e-06	0.00144263	0.851705	0.999991
MBOAT2	314.475	-4.01058e-06	0.00144265	0.475771	0.999991
ASAP2	583.965	3.79732e-06	0.00144263	0.56291	0.999991
ITGB1BP1	99.6311	2.06463e-06	0.00144268	0.672383	0.999991
CPSF3	60.0516	-5.0937e-06	0.00144269	0.831888	0.999991
IAH1	98.7285	-1.69302e-06	0.00144268	0.759857	0.999991
ADAM17	251.109	2.33354e-07	0.00144266	0.938844	0.999991
AC080162.1	68.2643	2.93235e-06	0.00144268	0.719853	0.999991
AC073195.1	8.96803	1.70304e-07	0.00144269	0.224503	0.999991
YWHAQ	164.087	2.92803e-06	0.00144267	0.907847	0.999991
AC082651.1	1.17008	7.55201e-08	0.00144269	0.853952	0.999991
TAF1B	138.255	-7.17276e-07	0.00144267	0.862152	0.999991
AC010969.2	6.45231	1.18337e-07	0.00144269	0.923972	0.999991
AC010969.3	0.721711	9.24613e-08	0.00144269	0.780755	0.999991
GRHL1	48.2241	1.70777e-06	0.00144269	0.495547	0.999991
AC010969.1	1.24454	-1.25949e-07	0.00144269	0.771333	0.999991
AC104794.3	3.09691	3.80343e-07	0.00144269	0.554909	0.999991
KLF11	7.67921	8.13226e-07	0.00144269	0.434953	0.999991
CYS1	14.6729	-1.05937e-06	0.00144269	0.450699	0.999991
RRM2	2.55696	-4.08122e-08	0.00144269	0.94435	0.999991
HPCAL1	135.711	8.68058e-07	0.00144267	0.85815	0.999991
ODC1	39.4172	-9.77387e-07	0.00144269	0.671233	0.999991
ODC1-DT	2.25305	-3.69666e-07	0.00144269	0.518803	0.999991
NOL10	144.385	2.53001e-06	0.00144267	0.518151	0.999991
AC007314.1	14.1469	2.16407e-07	0.00144269	0.88247	0.999991
RN7SL832P	5.5884	4.54363e-07	0.00144269	0.844776	0.999991
ATP6V1C2	28.9414	8.02579e-07	0.00144269	0.68894	0.999991
AC092687.3	1.51788	-1.25164e-08	0.00144269	0.977895	0.999991
PDIA6	169.504	1.27878e-06	0.00144267	0.766264	0.999991
LINC01954	3.12735	3.77659e-07	0.00144269	0.540138	0.999991
KCNF1	5.59959	-1.17095e-07	0.00144269	0.905116	0.999991
AC062028.1	0.242767	-1.04669e-07	0.0014427	0.756114	0.999991
C2orf50	2.31406	-1.16418e-07	0.00144269	0.837215	0.999991
SLC66A3	12.0013	6.14954e-07	0.00144269	0.648921	0.999991
ROCK2	273.763	-1.34217e-05	0.00144268	0.432002	0.999991
AC099344.1	3.09984	-1.04017e-06	0.00144269	0.0683869	0.999991
LINC00570	1.13292	2.46145e-07	0.00144269	0.506706	0.999991
AC099344.3	7.69305	-1.23376e-06	0.00144269	0.219863	0.999991
E2F6	23.1769	-1.23505e-08	0.00144269	0.965025	0.999991
GREB1	111.24	1.74446e-06	0.00144268	0.601663	0.999991
LPIN1	137.755	-2.20999e-06	0.00144267	0.432259	0.999991
MIR3681HG	8.1343	5.83478e-07	0.00144269	0.589583	0.999991
AC009486.2	1.65575	7.69148e-08	0.00144269	0.912313	0.999991
AC009486.1	0.560133	-1.77718e-07	0.0014427	0.508841	0.999991
TRIB2	51.2428	9.57779e-07	0.00144269	0.721749	0.999991
AC064875.1	8.80827	7.20026e-08	0.00144269	0.950091	0.999991
AC093912.1	13.4873	-2.71881e-06	0.00144269	0.0354912	0.999991
AC073062.1	4.52548	-1.83239e-07	0.00144269	0.79619	0.999991
LINC00276	74.0977	8.68629e-07	0.00144268	0.302589	0.999991
AC016730.1	0.522834	-1.95999e-07	0.0014427	0.499278	0.999991
AC011897.1	0.822415	2.54058e-07	0.0014427	0.365893	0.999991
LRATD1	5.55176	-1.12512e-06	0.00144269	0.187312	0.999991
AC068286.2	12.1914	1.00831e-06	0.00144269	0.370249	0.999991
NBAS	400.764	-4.06012e-06	0.00144264	0.565881	0.999991
AC008278.2	0.205604	9.17299e-08	0.0014427	0.802389	0.999991
DDX1	132.168	-6.88808e-07	0.00144267	0.868846	0.999991
LINC01804	0.653975	6.24287e-08	0.00144269	0.838883	0.999991
MYCNOS	12.5749	-4.54035e-08	0.00144269	0.970592	0.999991
MYCNUT	2.89371	3.02737e-07	0.00144269	0.605161	0.999991
MYCN	17.5027	4.08968e-07	0.00144269	0.784122	0.999991
AC010145.1	1.73667	-6.06241e-07	0.00144269	0.0824235	0.999991
GACAT3	4.45535	-2.5629e-07	0.00144269	0.744076	0.999991
AC130710.1	2.66439	-4.81373e-09	0.00144269	0.991224	0.999991
AC010745.2	1.08297	-3.91798e-07	0.00144269	0.211311	0.999991
AC010880.1	0.485535	-1.57003e-07	0.0014427	0.560337	0.999991
AC104623.1	1.58143	3.96049e-07	0.00144269	0.347487	0.999991
FAM49A	41.4046	-4.13619e-07	0.00144269	0.849585	0.999991
RAD51AP2	0.242767	-1.04669e-07	0.0014427	0.756114	0.999991
VSNL1	8.20044	-4.55378e-07	0.00144269	0.615027	0.999991
SMC6	129.061	1.1815e-06	0.00144267	0.75794	0.999991
GEN1	15.3551	-7.81643e-07	0.00144269	0.577928	0.999991
KCNS3	3.65258	1.84988e-07	0.00144269	0.746917	0.999991
AC079148.2	0.448371	-1.3824e-08	0.00144269	0.968638	0.999991
AC079148.1	1.28857	-3.36616e-07	0.00144269	0.395581	0.999991
RDH14	28.8015	1.15163e-06	0.00144269	0.541006	0.999991
NT5C1B	1.89193	3.58122e-07	0.00144269	0.488831	0.999991
LINC01376	76.6435	-3.78213e-06	0.00144268	0.595076	0.999991
AC010096.1	0.826746	9.00677e-08	0.00144269	0.765648	0.999991
LINC00954	7.26786	4.63233e-07	0.00144269	0.649619	0.999991
TTC32	55.4159	8.85115e-07	0.00144268	0.689155	0.999991
AC013400.1	3.03577	-2.30858e-08	0.00144269	0.970208	0.999991
WDR35	83.7756	-5.92629e-07	0.00144268	0.552632	0.999991
AC079145.1	10.4488	9.40224e-07	0.00144269	0.426446	0.999991
LAPTM4A	84.1196	-3.05065e-06	0.00144268	0.359881	0.999991
LAPTM4A-DT	1.20065	2.81625e-07	0.00144269	0.47591	0.999991
AC098828.2	0.728438	-1.26234e-07	0.00144269	0.710401	0.999991
SDC1	0.964614	1.66128e-07	0.00144269	0.637103	0.999991
PUM2	916.905	-4.37336e-06	0.0014426	0.606286	0.999991
RHOB	5.31939	-1.93582e-07	0.00144269	0.843873	0.999991
HS1BP3	18.0302	1.0875e-07	0.00144269	0.947428	0.999991
AC012065.3	0.485535	-1.57003e-07	0.0014427	0.560337	0.999991
GDF7	1.34525	1.21618e-07	0.00144269	0.776445	0.999991
AC012065.4	0.478944	1.76687e-07	0.0014427	0.557806	0.999991
LDAH	166.294	3.24509e-07	0.00144267	0.945015	0.999991
AC018742.1	2.09753	4.39434e-07	0.00144269	0.411576	0.999991
AC096570.1	6.54855	3.96603e-07	0.00144269	0.689676	0.999991
AC096570.2	10.8532	-7.76307e-07	0.00144269	0.528369	0.999991
LINC01884	0.48567	-2.40273e-08	0.00144269	0.950018	0.999991
AC018467.1	2.35795	-1.54403e-06	0.0014427	0.350082	0.999991
KLHL29	174.996	4.24155e-06	0.00144267	0.171206	0.999991
AC011239.1	4.17541	-4.59199e-08	0.00144269	0.976344	0.999991
AC009242.1	12.5047	-8.43744e-08	0.00144269	0.945174	0.999991
ATAD2B	352.288	-6.73202e-06	0.00144266	0.250617	0.999991
UBXN2A	319.012	6.28538e-07	0.00144265	0.800174	0.999991
MFSD2B	51.0445	-4.02463e-07	0.00144269	0.824847	0.999991
WDCP	21.2495	-1.08069e-06	0.00144269	0.69643	0.999991
FKBP1B	4.77891	8.88399e-07	0.00144269	0.267877	0.999991
SF3B6	75.6701	1.93677e-07	0.00144268	0.951509	0.999991
FAM228B	226.432	-4.83696e-07	0.00144266	0.690328	0.999991
TP53I3	24.1332	-5.0214e-07	0.00144269	0.719509	0.999991
PFN4	32.0013	1.04702e-06	0.00144269	0.554947	0.999991
AC008073.2	9.46031	4.55604e-07	0.00144269	0.73361	0.999991
FAM228A	16.6885	8.6428e-07	0.00144269	0.576388	0.999991
AC008073.1	0.75901	8.20398e-08	0.00144269	0.794832	0.999991
ITSN2	236.645	-1.64475e-06	0.00144266	0.732811	0.999991
AC009228.1	22.4507	-1.7897e-06	0.00144269	0.296389	0.999991
NCOA1	986.096	-6.84172e-06	0.0014426	0.40451	0.999991
PTRHD1	7.82587	5.7056e-07	0.00144269	0.586251	0.999991
CENPO	10.7897	1.08958e-06	0.00144269	0.445313	0.999991
ADCY3	33.8609	-4.44114e-06	0.00144269	0.946459	0.999991
DNAJC27	54.0754	-4.61288e-06	0.00144269	0.0849506	0.999991
DNAJC27-AS1	87.0308	3.73893e-07	0.00144268	0.88573	0.999991
AC013267.2	31.4951	2.41426e-07	0.00144269	0.909769	0.999991
EFR3B	107.1	2.24046e-06	0.00144268	0.556282	0.999991
POMC	1.16349	4.23923e-07	0.00144269	0.195863	0.999991
LINC01381	0.27334	9.93988e-08	0.0014427	0.769739	0.999991
DNMT3A	286.017	-7.52352e-06	0.00144266	0.240668	0.999991
AC012074.1	5.14675	-8.75585e-09	0.00144269	0.976031	0.999991
DTNB	429.545	-4.40583e-06	0.00144264	0.432986	0.999991
AC104699.1	39.4295	1.60819e-06	0.00144269	0.478837	0.999991
ASXL2	159.523	-9.68797e-07	0.00144267	0.825753	0.999991
KIF3C	85.2393	2.1513e-06	0.00144268	0.331596	0.999991
RAB10	272.724	-3.41389e-06	0.00144266	0.507562	0.999991
GAREM2	3.62187	-1.34811e-07	0.00144269	0.846037	0.999991
HADHA	103.717	-1.05116e-06	0.00144268	0.7705	0.999991
HADHB	124.135	-4.80242e-06	0.00144268	0.209003	0.999991
AC010896.1	2.7557	8.15485e-08	0.00144269	0.892397	0.999991
ADGRF3	22.299	2.06622e-07	0.00144269	0.941333	0.999991
SELENOI	122.957	-1.59042e-07	0.00144267	0.928392	0.999991
DRC1	1.38241	-4.87219e-08	0.00144269	0.911642	0.999991
OTOF	1.17667	-2.61751e-07	0.00144269	0.465286	0.999991
FAM166C	0.765601	-2.8376e-07	0.00144269	0.338882	0.999991
CIB4	7.80175	-1.65957e-07	0.00144269	0.859021	0.999991
KCNK3	91.6171	-1.97466e-06	0.00144268	0.754308	0.999991
SLC35F6	18.8638	1.6885e-07	0.00144269	0.922716	0.999991
CENPA	15.4048	-1.27284e-06	0.00144269	0.739245	0.999991
DPYSL5	124.452	-7.56865e-07	0.00144268	0.894907	0.999991
AC013472.2	34.0737	1.84833e-06	0.00144269	0.35445	0.999991
MAPRE3	102.262	3.64574e-06	0.00144268	0.437434	0.999991
AC013472.1	11.8659	7.43327e-07	0.00144269	0.575634	0.999991
TMEM214	11.842	1.17916e-07	0.00144269	0.914444	0.999991
AGBL5	150.005	1.80615e-06	0.00144267	0.628869	0.999991
AC013472.3	0.205604	9.17299e-08	0.0014427	0.802389	0.999991
AGBL5-IT1	1.27512	9.29444e-08	0.00144269	0.831852	0.999991
AC013403.2	1.51116	1.92421e-07	0.00144269	0.664386	0.999991
OST4	44.6822	-1.34534e-07	0.00144269	0.95299	0.999991
EMILIN1	0.280066	-1.07294e-07	0.0014427	0.739949	0.999991
KHK	19.81	5.24987e-07	0.00144269	0.75251	0.999991
CGREF1	16.4696	1.36759e-06	0.00144269	0.366783	0.999991
ABHD1	7.60315	-1.28036e-07	0.00144269	0.891173	0.999991
PREB	8.98782	-3.65714e-07	0.00144269	0.767417	0.999991
TCF23	0.546679	1.67646e-07	0.0014427	0.542489	0.999991
SLC5A6	4.35731	-1.39619e-07	0.00144269	0.864476	0.999991
ATRAID	58.8878	-1.1136e-06	0.00144268	0.686057	0.999991
CAD	18.9401	3.14995e-08	0.00144269	0.783291	0.999991
SLC30A3	0.796173	-1.06073e-07	0.00144269	0.73664	0.999991
DNAJC5G	0.796173	-1.06073e-07	0.00144269	0.73664	0.999991
TRIM54	1.00178	-2.0099e-08	0.00144269	0.959501	0.999991
UCN	3.62201	-1.86001e-06	0.00144269	0.969856	0.999991
MPV17	30.5023	-8.71075e-08	0.00144269	0.963561	0.999991
GTF3C2	89.8703	-2.10278e-06	0.00144268	0.513585	0.999991
GTF3C2-AS1	10.1749	1.90878e-07	0.00144269	0.874707	0.999991
AC074117.1	25.4119	6.14143e-08	0.00144269	0.977785	0.999991
EIF2B4	54.0125	2.42154e-08	0.00144268	0.638988	0.999991
SNX17	14.2453	2.15006e-07	0.00144269	0.888688	0.999991
ZNF513	7.75433	-7.93095e-07	0.00144269	0.515155	0.999991
PPM1G	87.8692	7.1322e-06	0.00144269	0.943781	0.999991
NRBP1	94.8352	-2.15061e-06	0.00144268	0.550418	0.999991
KRTCAP3	14.4514	-9.7956e-07	0.00144269	0.421006	0.999991
IFT172	131.678	5.82568e-07	0.00144267	0.795094	0.999991
FNDC4	3.51458	9.98739e-07	0.00144269	0.993788	0.999991
GCKR	1.27512	9.29444e-08	0.00144269	0.831852	0.999991
C2orf16	14.7726	-8.97371e-08	0.00144269	0.963995	0.999991
ZNF512	115.178	-2.27477e-06	0.00144268	0.574239	0.999991
CCDC121	7.81101	-2.11332e-07	0.00144269	0.847574	0.999991
GPN1	25.8185	3.76784e-07	0.00144269	0.857117	0.999991
SUPT7L	43.1285	-4.59278e-07	0.00144269	0.870055	0.999991
SLC4A1AP	53.7542	6.34497e-07	0.00144268	0.493131	0.999991
LINC01460	0.48567	-2.40273e-08	0.00144269	0.950018	0.999991
MRPL33	128.104	5.6553e-07	0.00144267	0.826576	0.999991
RBKS	84.2818	2.83796e-06	0.00144268	0.379684	0.999991
BABAM2	302.494	1.47774e-05	0.00144269	0.816068	0.999991
AC093690.1	38.1174	-1.61341e-07	0.00144269	0.941481	0.999991
AC104695.2	1.48072	1.84447e-07	0.00144269	0.694825	0.999991
FOSL2	2.77968	6.84435e-07	0.00144269	0.243159	0.999991
PLB1	20.366	5.87551e-07	0.00144269	0.675115	0.999991
AC074011.1	4.48186	5.11815e-07	0.00144269	0.513588	0.999991
AC092164.1	9.26116	-2.29764e-07	0.00144269	0.838781	0.999991
PPP1CB	183.573	-2.019e-06	0.00144266	0.71584	0.999991
SPDYA	99.6741	-1.77856e-05	0.00144273	0.126084	0.999991
AC097724.1	0.765737	-1.20895e-07	0.00144269	0.705201	0.999991
TRMT61B	117.427	-2.30545e-06	0.00144267	0.549089	0.999991
WDR43	120.924	-1.53916e-06	0.00144267	0.700623	0.999991
TOGARAM2	9.75542	8.94222e-07	0.00144269	0.419235	0.999991
PCARE	38.7782	-2.53592e-06	0.00144269	0.340891	0.999991
AC105398.1	0.242767	-1.04669e-07	0.0014427	0.756114	0.999991
CLIP4	221.437	-1.85068e-06	0.00144266	0.71749	0.999991
ALK	125.445	-2.48981e-06	0.00144268	0.502184	0.999991
AC074096.1	8.77336	1.09081e-07	0.00144269	0.923716	0.999991
AC016907.2	12.1725	-8.37181e-07	0.00144269	0.565789	0.999991
AC106870.1	6.24657	-1.45747e-07	0.00144269	0.86166	0.999991
YPEL5	54.8068	-4.6332e-07	0.00144268	0.863915	0.999991
LBH	100.379	5.29884e-06	0.00144268	0.125711	0.999991
AC109642.1	0.411208	1.2965e-07	0.0014427	0.642461	0.999991
LINC01936	0.522834	-1.95999e-07	0.0014427	0.499278	0.999991
LCLAT1	268.87	6.77569e-06	0.00144266	0.213419	0.999991
CAPN13	0.448371	-1.3824e-08	0.00144269	0.968638	0.999991
GALNT14	19.6197	-6.20714e-07	0.00144269	0.704865	0.999991
CAPN14	6.25123	-3.18967e-06	0.0014427	0.786173	0.999991
EHD3	21.6965	2.3032e-07	0.00144269	0.892804	0.999991
XDH	23.4272	2.26556e-06	0.00144269	0.212052	0.999991
AL133247.1	0.27334	9.93988e-08	0.0014427	0.769739	0.999991
AL121652.1	1.20738	7.25572e-08	0.00144269	0.867481	0.999991
MEMO1	29.2741	9.41788e-08	0.00144269	0.85715	0.999991
DPY30	103.124	2.79625e-06	0.00144268	0.444714	0.999991
SPAST	172.408	-4.4421e-07	0.00144267	0.973124	0.999991
AL121658.1	8.12124	-7.637e-07	0.00144269	0.561761	0.999991
SLC30A6	145.785	8.62339e-10	0.00144267	0.975215	0.999991
NLRC4	37.1673	4.26875e-06	0.00144269	0.0826497	0.999991
YIPF4	208.202	-2.98154e-06	0.00144266	0.641958	0.999991
AL133245.1	3.51458	9.98739e-07	0.00144269	0.993788	0.999991
BIRC6	954.242	9.11596e-06	0.00144261	0.412593	0.999991
BIRC6-AS1	5.61238	7.76341e-07	0.00144269	0.379655	0.999991
AL133243.2	14.194	-1.27887e-06	0.00144269	0.366266	0.999991
AL133243.3	7.44316	7.08739e-07	0.00144269	0.495704	0.999991
AL133243.1	0.27334	9.93988e-08	0.0014427	0.769739	0.999991
TTC27	92.8072	-9.70102e-07	0.00144268	0.792067	0.999991
LINC00486	380.279	-2.28126e-06	0.00144264	0.7149	0.999991
AL133244.2	0.48567	-2.40273e-08	0.00144269	0.950018	0.999991
LTBP1	20.8528	-1.07886e-07	0.00144269	0.444595	0.999991
AC019127.1	1.64903	2.57095e-07	0.00144269	0.582608	0.999991
RASGRP3	10.1332	6.32091e-07	0.00144269	0.579646	0.999991
AC020594.1	3.24796	-3.27272e-07	0.00144269	0.628151	0.999991
FAM98A	39.968	-1.17777e-06	0.00144269	0.613859	0.999991
AC017050.1	8.12405	-7.67591e-08	0.00144269	0.938199	0.999991
LINC01320	17.4807	-6.30024e-07	0.00144269	0.686926	0.999991
AC008170.1	0.411208	1.2965e-07	0.0014427	0.642461	0.999991
AC012593.1	0.448371	-1.3824e-08	0.00144269	0.968638	0.999991
AC079352.1	0.27334	9.93988e-08	0.0014427	0.769739	0.999991
CRIM1-DT	1.75406	2.98337e-07	0.00144269	0.55761	0.999991
CRIM1	63.8756	3.24023e-06	0.00144269	0.48314	0.999991
AC007378.1	0.242767	-1.04669e-07	0.0014427	0.756114	0.999991
FEZ2	141.985	2.57403e-06	0.00144267	0.727885	0.999991
VIT	1.64916	4.63437e-07	0.00144269	0.321928	0.999991
STRN	150.801	1.24384e-05	0.0014427	0.625992	0.999991
HEATR5B	172.294	-2.58034e-06	0.00144267	0.517082	0.999991
GPATCH11	56.6712	-1.77677e-06	0.00144269	0.583865	0.999991
EIF2AK2	101.52	-7.50472e-07	0.00144268	0.825558	0.999991
SULT6B1	1.52461	-2.42484e-07	0.00144269	0.605083	0.999991
CEBPZOS	231.459	-8.72609e-06	0.00144268	0.770754	0.999991
CEBPZ	128.001	-2.10776e-06	0.00144267	0.595348	0.999991
AC007390.2	20.8947	-7.98962e-07	0.00144269	0.680488	0.999991
NDUFAF7	103.042	-5.01799e-06	0.00144268	0.748782	0.999991
PRKD3	345.617	4.16529e-06	0.00144265	0.506768	0.999991
AC007391.1	0.728438	-1.26234e-07	0.00144269	0.710401	0.999991
QPCT	16.7362	1.95571e-06	0.00144269	0.270962	0.999991
AC007391.3	0.205604	9.17299e-08	0.0014427	0.802389	0.999991
AC006369.1	7.08271	9.32768e-08	0.00144269	0.929404	0.999991
CDC42EP3	59.4459	4.32362e-06	0.00144269	0.122022	0.999991
LINC00211	0.280066	-1.07294e-07	0.0014427	0.739949	0.999991
RMDN2	40.5847	1.07198e-06	0.00144269	0.621824	0.999991
RMDN2-AS1	37.2513	-4.13092e-07	0.00144269	0.923236	0.999991
CYP1B1	16.1799	-4.63597e-07	0.00144269	0.75484	0.999991
CYP1B1-AS1	19.0454	-3.0946e-07	0.00144269	0.844064	0.999991
AC009229.2	1.44342	1.77784e-07	0.00144269	0.689884	0.999991
AC009229.1	1.27498	-7.00048e-08	0.00144269	0.854959	0.999991
ATL2	136.704	2.41772e-06	0.00144267	0.564192	0.999991
LINC02613	5.59066	-2.2339e-07	0.00144269	0.978843	0.999991
HNRNPLL	132.612	-1.77445e-08	0.00144267	0.994875	0.999991
AC011247.1	0.75901	8.20398e-08	0.00144269	0.794832	0.999991
GALM	66.3184	4.67216e-06	0.00144269	0.15358	0.999991
AC074366.1	0.205604	9.17299e-08	0.0014427	0.802389	0.999991
SRSF7	250.871	-2.1489e-06	0.00144266	0.654122	0.999991
GEMIN6	15.5088	-1.11723e-06	0.00144269	0.434271	0.999991
DHX57	191.536	-1.85875e-06	0.00144266	0.971827	0.999991
AC018693.1	0.205604	9.17299e-08	0.0014427	0.802389	0.999991
MORN2	30.9014	-4.31515e-07	0.00144269	0.832636	0.999991
ARHGEF33	16.4917	5.6092e-07	0.00144269	0.763592	0.999991
SOS1	675.981	2.68558e-06	0.00144262	0.723117	0.999991
SOS1-IT1	2.93073	-1.19759e-08	0.00144269	0.959648	0.999991
CDKL4	3.52144	2.03469e-06	0.0014427	0.944215	0.999991
MAP4K3	556.232	-2.75459e-06	0.00144262	0.693001	0.999991
AC007684.2	0.448371	-1.3824e-08	0.00144269	0.968638	0.999991
MAP4K3-DT	292.813	-9.19842e-07	0.00144265	0.839612	0.999991
TMEM178A	29.7911	-1.29198e-06	0.00144269	0.525493	0.999991
THUMPD2	191.113	2.90569e-06	0.00144266	0.76797	0.999991
SLC8A1-AS1	494.296	-2.92378e-06	0.00144264	0.622751	0.999991
SLC8A1	847.878	-5.60066e-06	0.00144262	0.471854	0.999991
AC007317.1	1.73008	-3.127e-07	0.00144269	0.506985	0.999991
AC009413.2	0.516107	4.59719e-09	0.00144269	0.99719	0.999991
LINC01913	0.205604	9.17299e-08	0.0014427	0.802389	0.999991
AC013480.1	0.280066	-1.07294e-07	0.0014427	0.739949	0.999991
PKDCC	35.8648	4.55708e-07	0.00144269	0.710961	0.999991
AC083949.1	2.51307	3.41027e-07	0.00144269	0.53307	0.999991
EML4	564.399	-7.19034e-06	0.00144263	0.327791	0.999991
COX7A2L	106.164	-1.99581e-06	0.00144268	0.983184	0.999991
KCNG3	4.54034	5.55618e-07	0.00144269	0.477331	0.999991
MTA3	144.233	-2.82699e-06	0.00144267	0.461993	0.999991
HAAO	7.51104	1.04247e-06	0.00144269	0.383872	0.999991
LINC02580	1.28184	-1.36817e-07	0.00144269	0.753052	0.999991
AC010883.3	0.485535	-1.57003e-07	0.0014427	0.560337	0.999991
ZFP36L2	44.7128	-4.44014e-06	0.00144269	0.404918	0.999991
LINC01126	0.280066	-1.07294e-07	0.0014427	0.739949	0.999991
AC010883.1	2.793	7.78288e-08	0.00144269	0.904787	0.999991
THADA	253.56	-4.0491e-07	0.00144265	0.934651	0.999991
PLEKHH2	19.5706	-5.05219e-07	0.00144269	0.676213	0.999991
DYNC2LI1	126.698	1.44208e-06	0.00144267	0.800177	0.999991
ABCG5	13.3161	6.90674e-07	0.00144269	0.61319	0.999991
ABCG8	6.05402	9.67143e-07	0.00144269	0.283029	0.999991
LRPPRC	269.381	-2.68108e-06	0.00144265	0.666002	0.999991
AC019129.2	3.17364	4.47743e-08	0.00144269	0.951132	0.999991
PPM1B	338.564	-5.42947e-05	0.00144316	0.51979	0.999991
SLC3A1	222.468	1.03185e-06	0.00144266	0.835066	0.999991
PREPL	307.021	4.08602e-07	0.00144265	0.94403	0.999991
CAMKMT	190.491	3.59691e-07	0.00144267	0.929332	0.999991
LINC01833	100.971	-3.13801e-07	0.00144268	0.929733	0.999991
SIX3-AS1	11.5706	-2.0933e-07	0.00144269	0.864622	0.999991
SIX3	112.003	-1.44553e-06	0.00144268	0.950157	0.999991
AC012354.1	13.6504	9.67311e-07	0.00144269	0.456808	0.999991
LINC01121	0.833472	-1.02616e-07	0.00144269	0.731863	0.999991
AC009236.2	0.859579	1.34166e-07	0.00144269	0.684579	0.999991
SRBD1	124.973	-8.10735e-07	0.00144267	0.712742	0.999991
PRKCE	498.285	1.44459e-05	0.00144267	0.0545786	0.999991
U51244.1	1.11354	-2.00284e-07	0.00144269	0.558511	0.999991
AC017006.2	0.242767	-1.04669e-07	0.0014427	0.756114	0.999991
EPAS1	49.4042	-1.51406e-06	0.00144269	0.559893	0.999991
LINC02583	6.17304	-9.45357e-07	0.00144269	0.308738	0.999991
TMEM247	1.03908	-5.94535e-08	0.00144269	0.93991	0.999991
ATP6V1E2	29.4787	-5.51883e-07	0.00144269	0.779469	0.999991
RHOQ	127.087	6.19139e-07	0.00144267	0.858655	0.999991
AC018682.1	205.278	2.22247e-07	0.00144267	0.963078	0.999991
PIGF	140.267	1.89802e-06	0.00144267	0.663448	0.999991
CRIPT	114.921	3.26656e-07	0.00144267	0.931449	0.999991
LINC01118	9.70307	3.0565e-07	0.00144269	0.798079	0.999991
SOCS5	7.8549	1.81118e-07	0.00144269	0.57231	0.999991
LINC01119	2.10859	-3.54429e-08	0.00144269	0.959648	0.999991
AC016722.2	11.2048	4.28432e-07	0.00144269	0.782914	0.999991
MCFD2	114.035	6.44078e-07	0.00144268	0.462148	0.999991
TTC7A	76.4255	3.63259e-06	0.00144268	0.712676	0.999991
AC093732.1	0.728438	-1.26234e-07	0.00144269	0.710401	0.999991
STPG4	15.2624	-4.75177e-07	0.00144269	0.739294	0.999991
CALM2	442.137	8.80727e-06	0.00144265	0.188624	0.999991
EPCAM-DT	210.688	-8.40723e-06	0.00144268	0.528173	0.999991
AC073283.2	9.00281	5.96644e-07	0.00144269	0.592061	0.999991
EPCAM	18.8387	5.71349e-07	0.00144269	0.724378	0.999991
MSH2	298.43	-1.11015e-05	0.00144267	0.0729758	0.999991
KCNK12	78.5934	2.6952e-07	0.00144268	0.947121	0.999991
MSH6	149.702	1.07975e-06	0.00144267	0.854353	0.999991
FBXO11	654.749	1.42529e-05	0.00144265	0.831123	0.999991
AC079807.1	11.0604	6.63812e-07	0.00144269	0.596983	0.999991
AC092650.1	8.6135	-9.94383e-07	0.00144269	0.348839	0.999991
FOXN2	111.982	-2.58127e-05	0.00144279	0.62125	0.999991
AC093635.1	5.22108	-4.00258e-07	0.00144269	0.643705	0.999991
PPP1R21	220.879	2.63083e-05	0.00144278	0.973953	0.999991
STON1	15.9445	1.42104e-06	0.00144269	0.33838	0.999991
STON1-GTF2A1L	6.17897	-5.7855e-08	0.00144269	0.988301	0.999991
LHCGR	7.47107	5.01169e-07	0.00144269	0.615683	0.999991
AC009975.1	11.5728	-4.02047e-07	0.00144269	0.769489	0.999991
FSHR	1.79795	-1.48832e-07	0.00144269	0.802354	0.999991
AC009975.2	4.40553	-7.77491e-07	0.00144269	0.303527	0.999991
NRXN1	418.931	3.43937e-06	0.00144265	0.462792	0.999991
AC068725.1	17.5476	6.227e-07	0.00144269	0.660404	0.999991
AC009234.1	2.07129	-1.91103e-08	0.00144269	0.974563	0.999991
AC007682.1	3.2481	-1.54769e-07	0.00144269	0.817888	0.999991
AC007402.1	8.34424	4.32585e-07	0.00144269	0.690318	0.999991
AC010967.1	6.58078	2.25265e-08	0.00144269	0.994514	0.999991
ASB3	631.127	-1.02388e-05	0.00144264	0.20393	0.999991
CHAC2	72.0488	4.16929e-07	0.00144268	0.626443	0.999991
ERLEC1	91.9976	5.00761e-06	0.00144268	0.662042	0.999991
PSME4	241.358	5.45904e-07	0.00144266	0.894222	0.999991
ACYP2	618.1	-7.31112e-06	0.00144263	0.314102	0.999991
AC008280.3	2.80212	-1.00027e-07	0.00144269	0.866178	0.999991
TSPYL6	0.411208	1.2965e-07	0.0014427	0.642461	0.999991
C2orf73	6.62301	1.87641e-07	0.00144269	0.833659	0.999991
SPTBN1	459.208	1.60074e-05	0.00144268	0.020792	0.999991
AC092839.1	138.889	5.52606e-06	0.00144268	0.20874	0.999991
AC092839.2	0.933906	-2.09212e-07	0.00144269	0.587921	0.999991
AC093110.1	67.232	4.33922e-06	0.00144269	0.141465	0.999991
EML6	438.862	-5.91562e-06	0.00144264	0.363317	0.999991
AC104781.1	8.88052	-2.4657e-07	0.00144269	0.856637	0.999991
AC104781.2	234.518	-1.14081e-06	0.00144266	0.926229	0.999991
RTN4	1037.94	4.58672e-06	0.00144259	0.598778	0.999991
CLHC1	143.231	-1.45931e-06	0.00144267	0.804679	0.999991
AC012358.1	0.691274	5.28666e-08	0.00144269	0.853468	0.999991
RPS27A	462.838	1.11847e-05	0.00144265	0.094886	0.999991
MTIF2	43.2668	1.68452e-07	0.00144269	0.947067	0.999991
AC012358.3	558.048	8.54478e-06	0.00144265	0.304807	0.999991
CCDC88A	1522.35	5.08176e-06	0.00144258	0.480747	0.999991
CFAP36	98.4061	-1.52755e-06	0.00144268	0.664093	0.999991
PPP4R3B	229.558	-2.83909e-06	0.00144266	0.575057	0.999991
AC015982.2	7.542	-1.30851e-06	0.00144269	0.591504	0.999991
PNPT1	131.777	-1.60571e-05	0.00144272	0.905499	0.999991
EFEMP1	7.6493	-6.68996e-07	0.00144269	0.510336	0.999991
AC011306.1	173.718	-4.36749e-06	0.00144267	0.32562	0.999991
MIR217HG	144.898	-5.13439e-06	0.00144268	0.217378	0.999991
LINC01813	2.51307	3.41027e-07	0.00144269	0.53307	0.999991
AC007743.1	12.0783	5.91499e-07	0.00144269	0.650421	0.999991
CCDC85A	58.8264	2.19975e-06	0.00144269	0.432404	0.999991
AC132153.1	1.23782	9.47103e-08	0.00144269	0.818996	0.999991
VRK2	18.3414	-1.14753e-06	0.00144269	0.444276	0.999991
AC068193.1	0.553406	-4.64444e-09	0.00144269	0.984259	0.999991
FANCL	80.4085	4.11711e-06	0.00144268	0.533453	0.999991
AC007250.1	0.205604	9.17299e-08	0.0014427	0.802389	0.999991
LINC01122	102.843	-2.7082e-06	0.00144268	0.418291	0.999991
LINC01793	1.17022	2.51244e-07	0.00144269	0.516364	0.999991
AC007100.1	1.21397	-3.15513e-07	0.00144269	0.420876	0.999991
AC007179.1	7.08717	2.50523e-08	0.00144269	0.981974	0.999991
AC007381.1	3.37924	1.27286e-07	0.00144269	0.855554	0.999991
BCL11A	31.3979	-2.16245e-06	0.00144269	0.262829	0.999991
PAPOLG	99.5001	-4.19472e-06	0.00144268	0.252753	0.999991
LINC01185	8.31786	-1.73548e-07	0.00144269	0.869572	0.999991
REL	88.7227	1.12945e-07	0.00144268	0.795175	0.999991
PUS10	41.6367	2.19409e-07	0.00144269	0.37802	0.999991
PEX13	93.9209	2.19824e-06	0.00144268	0.506569	0.999991
KIAA1841	120.47	-7.56227e-07	0.00144267	0.841057	0.999991
AC016747.1	11.2818	3.64113e-07	0.00144269	0.777726	0.999991
C2orf74	31.1927	-1.31259e-06	0.00144269	0.694033	0.999991
AC016747.2	12.105	-4.09316e-07	0.00144269	0.749918	0.999991
USP34	1009.04	-2.46118e-06	0.00144259	0.785005	0.999991
AC016747.3	0.934041	2.34719e-07	0.00144269	0.919303	0.999991
AC016727.1	27.1793	-3.74522e-08	0.00144269	0.984481	0.999991
XPO1	505.396	1.6519e-05	0.00144267	0.950357	0.999991
AC016727.3	13.0758	-1.18859e-06	0.00144269	0.393281	0.999991
FAM161A	153.747	-3.64536e-06	0.00144267	0.399185	0.999991
CCT4	137.198	-5.22928e-06	0.00144268	0.363281	0.999991
AC107081.2	42.1294	-1.59983e-06	0.00144269	0.381577	0.999991
AC107081.4	0.684547	2.49723e-07	0.00144269	0.40549	0.999991
COMMD1	379.187	-6.28665e-06	0.00144265	0.278534	0.999991
AC018462.1	166.352	-3.98258e-06	0.00144267	0.414775	0.999991
B3GNT2	38.5374	1.59531e-06	0.00144269	0.454331	0.999991
AC093159.1	0.205604	9.17299e-08	0.0014427	0.802389	0.999991
TMEM17	9.56295	3.07229e-07	0.00144269	0.742694	0.999991
AC092155.1	11.4307	1.37975e-06	0.00144269	0.210132	0.999991
EHBP1	689.86	-5.08814e-06	0.00144262	0.815126	0.999991
AC092567.2	0.691274	5.28666e-08	0.00144269	0.853468	0.999991
AC092567.1	276.356	7.53496e-06	0.00144266	0.267502	0.999991
AC007098.1	431.315	-1.12619e-06	0.00144264	0.829001	0.999991
OTX1	0.48567	-2.40273e-08	0.00144269	0.950018	0.999991
AC009501.3	105.295	1.75134e-06	0.00144268	0.90234	0.999991
WDPCP	567.847	-8.1318e-06	0.00144263	0.707175	0.999991
MDH1	87.0946	-1.60708e-06	0.00144268	0.637931	0.999991
UGP2	121.86	4.61046e-06	0.00144268	0.241997	0.999991
VPS54	345.154	-9.33459e-08	0.00144264	0.88805	0.999991
AC012368.2	0.280066	-1.07294e-07	0.0014427	0.739949	0.999991
PELI1	51.4686	7.86115e-07	0.00144269	0.768684	0.999991
AC012368.1	10.4247	2.4066e-07	0.00144269	0.853874	0.999991
LGALSL-DT	41.5612	-2.46049e-06	0.00144269	0.299964	0.999991
LGALSL	20.3247	1.26445e-06	0.00144269	0.41657	0.999991
AC008074.2	1.64903	2.57095e-07	0.00144269	0.582608	0.999991
AFTPH	143.566	-7.70017e-05	0.0014437	0.936273	0.999991
LINC02579	0.896878	1.25021e-07	0.00144269	0.697004	0.999991
SERTAD2	200.745	-1.18342e-06	0.00144267	0.791572	0.999991
AC007365.1	3.68315	4.48887e-07	0.00144269	0.537987	0.999991
AC007880.1	1.55505	-1.69945e-07	0.00144269	0.677101	0.999991
LINC01800	1.89852	9.5378e-08	0.00144269	0.930812	0.999991
LINC02245	149.244	2.41546e-06	0.00144267	0.579161	0.999991
SLC1A4	69.9658	4.12077e-06	0.00144269	0.175032	0.999991
LINC02576	58.3405	-1.88133e-06	0.00144268	0.493587	0.999991
CEP68	144.823	-3.45032e-06	0.00144267	0.398005	0.999991
RAB1A	393.137	3.90055e-06	0.00144264	0.332844	0.999991
ACTR2	169.587	2.20582e-06	0.00144267	0.627796	0.999991
SPRED2	69.442	5.85201e-07	0.00144268	0.928476	0.999991
AC007389.1	26.2499	-1.16024e-07	0.00144269	0.950084	0.999991
AC012370.2	9.48402	6.75213e-07	0.00144269	0.574899	0.999991
AC007389.3	4.96753	5.83345e-07	0.00144269	0.561951	0.999991
LINC01873	0.721711	9.24613e-08	0.00144269	0.780755	0.999991
MEIS1-AS3	3.43366	7.28455e-07	0.00144269	0.255903	0.999991
MEIS1	422.281	-2.28451e-05	0.00144273	0.0394465	0.999991
MEIS1-AS2	63.9585	-2.379e-06	0.00144268	0.378018	0.999991
LINC01798	38.4626	-1.46362e-07	0.00144269	0.93935	0.999991
LINC01797	9.28274	3.12139e-07	0.00144269	0.775612	0.999991
LINC01799	2.00342	-2.089e-07	0.00144269	0.689661	0.999991
LINC01828	13.4441	-1.45022e-06	0.00144269	0.270425	0.999991
LINC01829	15.9428	1.77188e-07	0.00144269	0.903977	0.999991
ETAA1	32.4633	-2.96798e-06	0.00144269	0.752521	0.999991
LINC02831	0.280066	-1.07294e-07	0.0014427	0.739949	0.999991
AC007422.1	0.48567	-2.40273e-08	0.00144269	0.950018	0.999991
LINC01812	0.242767	-1.04669e-07	0.0014427	0.756114	0.999991
C1D	88.3079	-1.72865e-06	0.00144268	0.596162	0.999991
WDR92	59.9082	1.1165e-06	0.00144268	0.902952	0.999991
PNO1	34.3682	2.74875e-06	0.00144269	0.203834	0.999991
PPP3R1	330.338	-6.81131e-06	0.00144265	0.121588	0.999991
AC017083.2	1.17681	-1.01686e-07	0.00144269	0.74438	0.999991
AC017083.1	9.98893	8.51896e-07	0.00144269	0.440338	0.999991
CNRIP1	73.4264	-1.08678e-06	0.00144268	0.723792	0.999991
AC015969.1	0.411208	1.2965e-07	0.0014427	0.642461	0.999991
FBXO48	7.41692	2.95531e-07	0.00144269	0.801677	0.999991
APLF	23.9488	-3.97813e-07	0.00144269	0.700621	0.999991
ARHGAP25	2.10859	-3.54429e-08	0.00144269	0.959648	0.999991
ANTXR1	53.7698	-2.48765e-06	0.00144269	0.343049	0.999991
AC114802.1	0.205604	9.17299e-08	0.0014427	0.802389	0.999991
GFPT1	130.005	-3.26348e-07	0.00144267	0.942216	0.999991
NFU1	78.4247	-8.98412e-07	0.00144268	0.757478	0.999991
AAK1	653.547	7.11872e-06	0.00144263	0.346054	0.999991
ANXA4	99.962	2.13942e-06	0.00144268	0.530692	0.999991
AC092431.1	14.3907	-1.00258e-06	0.00144269	0.470282	0.999991
GMCL1	92.9354	-4.60538e-07	0.00144268	0.889423	0.999991
SNRNP27	44.3734	-5.36492e-06	0.00144269	0.874371	0.999991
MXD1	95.2299	-2.9746e-07	0.00144268	0.86594	0.999991
ASPRV1	1.23795	2.70955e-07	0.00144269	0.4851	0.999991
PCBP1-AS1	230.413	-4.33982e-06	0.00144266	0.41648	0.999991
PCBP1	56.4941	3.96979e-06	0.00144269	0.139084	0.999991
AC016700.3	1.69292	-1.35884e-07	0.00144269	0.787705	0.999991
LINC01816	0.553406	-4.64444e-09	0.00144269	0.984259	0.999991
C2orf42	38.1224	-1.05958e-06	0.00144269	0.412309	0.999991
TIA1	124.94	-2.18216e-06	0.00144267	0.612349	0.999991
PCYOX1	72.8295	-4.41128e-06	0.00144268	0.164854	0.999991
SNRPG	110.411	-5.84517e-07	0.00144268	0.778388	0.999991
FAM136A	33.3489	1.55043e-06	0.00144269	0.437255	0.999991
AC022201.1	1.07624	-2.13586e-07	0.00144269	0.547297	0.999991
TGFA	3.13647	2.33283e-07	0.00144269	0.733376	0.999991
ADD2	99.8732	4.26062e-07	0.00144268	0.789742	0.999991
AC005234.2	1.41285	-1.91903e-08	0.00144269	0.964477	0.999991
AC005234.1	7.49351	-2.45428e-07	0.00144269	0.807484	0.999991
FIGLA	1.25127	-3.33097e-07	0.00144269	0.403656	0.999991
CLEC4F	29.6073	-4.91914e-07	0.00144269	0.807842	0.999991
CD207	5.03932	-6.57225e-08	0.00144269	0.94262	0.999991
LINC01143	11.052	-1.83337e-06	0.00144269	0.609034	0.999991
VAX2	63.2017	-6.25305e-07	0.00144268	0.828372	0.999991
ATP6V1B1	4.14511	2.53642e-07	0.00144269	0.83209	0.999991
ANKRD53	49.978	-1.41165e-06	0.00144269	0.450608	0.999991
TEX261	19.443	-4.64265e-08	0.00144269	0.959039	0.999991
AC007040.1	0.957887	3.48546e-07	0.00144269	0.26805	0.999991
AC007881.2	1.96639	1.72048e-07	0.00144269	0.774512	0.999991
NAGK	46.859	8.82622e-07	0.00144269	0.710564	0.999991
AC007881.3	1.03908	-5.94535e-08	0.00144269	0.93991	0.999991
MCEE	52.728	1.30218e-06	0.00144269	0.609782	0.999991
AC007881.4	10.075	-1.18002e-06	0.00144269	0.314461	0.999991
MPHOSPH10	98.2916	1.51905e-06	0.00144268	0.663794	0.999991
PAIP2B	46.1112	-4.33789e-06	0.00144269	0.57231	0.999991
ZNF638	1004.99	-2.66119e-05	0.00144271	0.123809	0.999991
AC007878.1	5.41323	-4.03347e-07	0.00144269	0.891955	0.999991
DYSF	2.93733	-3.99657e-07	0.00144269	0.518876	0.999991
CYP26B1	1.10009	1.78816e-07	0.00144269	0.595077	0.999991
EXOC6B	618.334	-3.51095e-06	0.00144262	0.583607	0.999991
SPR	0.553406	-4.64444e-09	0.00144269	0.984259	0.999991
EMX1	1.92909	1.68063e-07	0.00144269	0.758107	0.999991
SFXN5	62.3817	2.72714e-07	0.00144268	0.849672	0.999991
RAB11FIP5	9.98074	1.75004e-07	0.00144269	0.884558	0.999991
AC010913.1	0.934041	2.34719e-07	0.00144269	0.919303	0.999991
SMYD5	16.0878	4.87192e-07	0.00144269	0.722705	0.999991
PRADC1	15.0193	1.18509e-06	0.00144269	0.399092	0.999991
CCT7	61.2915	1.07619e-05	0.0014427	0.835661	0.999991
FBXO41	15.1752	9.70449e-07	0.00144269	0.507688	0.999991
AC074008.2	1.24468	5.44781e-08	0.00144269	0.895424	0.999991
ALMS1	178.125	1.93624e-06	0.00144267	0.648159	0.999991
ALMS1-IT1	3.41654	1.33607e-07	0.00144269	0.866923	0.999991
AC074008.1	1.27512	9.29444e-08	0.00144269	0.831852	0.999991
TPRKB	52.4107	2.61096e-06	0.00144269	0.621267	0.999991
AC092653.1	0.48567	-2.40273e-08	0.00144269	0.950018	0.999991
DUSP11	55.3129	-2.71992e-06	0.00144269	0.303211	0.999991
AC073046.4	1.61845	5.08541e-08	0.00144269	0.900673	0.999991
STAMBP	79.2408	1.12972e-06	0.00144268	0.598838	0.999991
AC073046.3	93.4198	6.47181e-06	0.00144269	0.355304	0.999991
ACTG2	0.721711	9.24613e-08	0.00144269	0.780755	0.999991
DGUOK	95.5788	7.24072e-07	0.00144268	0.832985	0.999991
DGUOK-AS1	36.3863	1.11973e-06	0.00144269	0.64305	0.999991
AC073046.1	1.51788	-1.25164e-08	0.00144269	0.977895	0.999991
TET3	252.262	-4.35699e-06	0.00144266	0.341095	0.999991
AC073263.1	11.5028	-2.31519e-07	0.00144269	0.849503	0.999991
BOLA3	21.4086	1.52569e-06	0.00144269	0.368898	0.999991
BOLA3-AS1	10.0506	-1.0611e-07	0.00144269	0.916591	0.999991
MOB1A	63.7089	2.74834e-07	0.00144268	0.966154	0.999991
AC073263.2	0.553406	-4.64444e-09	0.00144269	0.984259	0.999991
MTHFD2	28.4983	-3.82487e-07	0.00144269	0.864602	0.999991
SLC4A5	201.482	-4.27571e-06	0.00144266	0.487539	0.999991
DCTN1	56.2735	1.5738e-06	0.00144269	0.536065	0.999991
DCTN1-AS1	0.758875	-8.23153e-08	0.00144269	0.778026	0.999991
C2orf81	22.1548	-1.50942e-06	0.00144269	0.383789	0.999991
AC005041.4	4.10781	1.82432e-07	0.00144269	0.818158	0.999991
WDR54	46.0605	6.12081e-07	0.00144269	0.826395	0.999991
RTKN	19.5459	-1.71572e-06	0.00144269	0.293736	0.999991
INO80B	20.1004	1.19451e-06	0.00144269	0.524892	0.999991
WBP1	40.4171	-2.46081e-06	0.00144269	0.295735	0.999991
MOGS	44.1666	-4.50915e-06	0.00144269	0.195964	0.999991
AC005041.5	92.299	1.62455e-06	0.00144268	0.7739	0.999991
MRPL53	3.38583	-3.35914e-07	0.00144269	0.709234	0.999991
CCDC142	31.2215	1.21533e-08	0.00144269	0.92447	0.999991
TTC31	46.6069	-1.13778e-06	0.00144269	0.651271	0.999991
LBX2	0.448371	-1.3824e-08	0.00144269	0.968638	0.999991
AC005041.3	0.205604	9.17299e-08	0.0014427	0.802389	0.999991
LBX2-AS1	0.205604	9.17299e-08	0.0014427	0.802389	0.999991
PCGF1	6.30325	2.9123e-07	0.00144269	0.754935	0.999991
TLX2	3.27854	-1.3094e-07	0.00144269	0.857146	0.999991
DQX1	4.37509	-8.34009e-07	0.00144269	0.286782	0.999991
AUP1	30.6649	-1.11819e-06	0.00144269	0.56973	0.999991
HTRA2	12.1024	-1.11525e-06	0.00144269	0.541094	0.999991
LOXL3	59.4395	-2.70364e-06	0.00144269	0.35371	0.999991
DOK1	32.7406	7.05377e-07	0.00144269	0.710227	0.999991
M1AP	4.7155	6.33445e-07	0.00144269	0.435975	0.999991
SEMA4F	33.4261	5.43354e-07	0.00144269	0.949845	0.999991
AC007387.3	8.76863	-1.57479e-07	0.00144269	0.880145	0.999991
AC007387.2	7.59615	-2.63851e-07	0.00144269	0.795349	0.999991
AC019069.1	0.205604	9.17299e-08	0.0014427	0.802389	0.999991
HK2	121.475	-3.87853e-06	0.00144268	0.717553	0.999991
LINC01291	23.8093	-1.51846e-07	0.00144269	0.923647	0.999991
AC104135.1	10.4596	2.29848e-07	0.00144269	0.875323	0.999991
LINC01293	1.83525	-1.33237e-07	0.00144269	0.789326	0.999991
POLE4	27.5815	8.93727e-07	0.00144269	0.896492	0.999991
TACR1	90.1389	-1.95739e-06	0.00144268	0.572736	0.999991
AC007681.1	15.9328	-1.31773e-07	0.00144269	0.926015	0.999991
EVA1A	10.3715	6.31271e-07	0.00144269	0.601247	0.999991
AC007099.1	2.0974	2.35758e-07	0.00144269	0.656018	0.999991
MRPL19	154.819	2.64549e-06	0.00144267	0.558408	0.999991
GCFC2	143.548	1.31933e-06	0.00144267	0.766852	0.999991
AC005034.5	0.553406	-4.64444e-09	0.00144269	0.984259	0.999991
AC005034.2	0.48567	-2.40273e-08	0.00144269	0.950018	0.999991
AC005034.6	2.71854	3.00287e-07	0.00144269	0.661075	0.999991
AC005034.4	1.07624	-2.13586e-07	0.00144269	0.547297	0.999991
AC110614.1	5.84842	8.95685e-07	0.00144269	0.319947	0.999991
AC073091.3	5.11199	2.52822e-07	0.00144269	0.848383	0.999991
AC073091.4	2.58993	2.16799e-07	0.00144269	0.764774	0.999991
AC068616.2	0.280066	-1.07294e-07	0.0014427	0.739949	0.999991
LRRTM4	2942.17	0.296042	0.131569	0.000656034	0.999991
AC079117.1	123.48	4.70886e-06	0.00144268	0.223196	0.999991
AC013716.1	3.21766	-1.87152e-07	0.00144269	0.783785	0.999991
AC012494.1	15.7206	2.29435e-07	0.00144269	0.919871	0.999991
AC012494.2	0.205604	9.17299e-08	0.0014427	0.802389	0.999991
AC092604.1	0.522834	-1.95999e-07	0.0014427	0.499278	0.999991
CTNNA2	2433.46	8.30226e-06	0.00144259	0.375761	0.999991
AC010975.1	2.4452	1.69636e-07	0.00144269	0.778909	0.999991
AC016716.2	107.921	-4.3957e-06	0.00144268	0.639939	0.999991
LRRTM1	41.8332	2.35676e-06	0.00144269	0.353387	0.999991
AC008067.1	93.1853	7.45829e-07	0.00144268	0.773512	0.999991
AC012355.1	1.00164	-1.64823e-07	0.00144269	0.610883	0.999991
AC098817.1	0.27334	9.93988e-08	0.0014427	0.769739	0.999991
SUCLG1	77.9765	-1.4535e-06	0.00144268	0.800213	0.999991
DNAH6	26.735	-8.018e-07	0.00144269	0.675294	0.999991
TRABD2A	2.01015	-4.33142e-07	0.00144269	0.394243	0.999991
TMSB10	80.3472	8.00158e-06	0.00144269	0.00848317	0.999991
AC022210.2	200.218	7.06483e-07	0.00144266	0.885964	0.999991
KCMF1	153.45	-2.28189e-06	0.00144267	0.569101	0.999991
LINC01964	0.205604	9.17299e-08	0.0014427	0.802389	0.999991
TCF7L1	76.5085	-5.17673e-06	0.00144269	0.106359	0.999991
TGOLN2	67.717	-1.02672e-06	0.00144268	0.719539	0.999991
RETSAT	11.6821	1.14445e-06	0.00144269	0.37731	0.999991
ELMOD3	88.5562	6.9369e-07	0.00144268	0.710837	0.999991
CAPG	1.68619	8.01698e-08	0.00144269	0.869292	0.999991
SH2D6	5.00216	1.27591e-07	0.00144269	0.883067	0.999991
PARTICL	15.7795	-1.39643e-06	0.00144269	0.335043	0.999991
MAT2A	133.395	5.71554e-06	0.00144268	0.164688	0.999991
GGCX	134.66	6.59119e-06	0.00144268	0.1254	0.999991
VAMP8	20.431	3.686e-07	0.00144269	0.827059	0.999991
VAMP5	1.48745	-4.41534e-08	0.00144269	0.924962	0.999991
RNF181	17.1103	2.60253e-08	0.00144269	0.967808	0.999991
TMEM150A	9.009	-2.80839e-07	0.00144269	0.799658	0.999991
USP39	67.1694	-1.9294e-06	0.00144268	0.504434	0.999991
C2orf68	57.614	-3.05772e-06	0.00144269	0.188156	0.999991
SFTPB	2.76256	4.77084e-08	0.00144269	0.942741	0.999991
GNLY	0.522834	-1.95999e-07	0.0014427	0.499278	0.999991
ATOH8	4.96739	4.82001e-07	0.00144269	0.698683	0.999991
AC105053.1	2.72094	1.31076e-07	0.00144269	0.650732	0.999991
ST3GAL5	115.641	5.02021e-07	0.00144268	0.740906	0.999991
ST3GAL5-AS1	0.411208	1.2965e-07	0.0014427	0.642461	0.999991
AC012511.2	1.90299	-1.00929e-07	0.00144269	0.834169	0.999991
POLR1A	61.2709	8.55032e-09	0.00144268	0.998333	0.999991
PTCD3	153.824	7.86265e-07	0.00144267	0.851629	0.999991
IMMT	131.491	-3.44517e-06	0.00144267	0.407836	0.999991
AC009309.1	8.17213	-8.60686e-07	0.00144269	0.40486	0.999991
MRPL35	20.4621	7.55598e-07	0.00144269	0.614771	0.999991
REEP1	117.802	2.44088e-07	0.00144267	0.948554	0.999991
KDM3A	155.124	-4.24736e-06	0.00144267	0.310916	0.999991
CHMP3	111.55	2.5461e-06	0.00144268	0.57276	0.999991
AC015971.1	125.279	3.03321e-07	0.00144267	0.915945	0.999991
RNF103	72.2559	-1.68492e-06	0.00144268	0.5899	0.999991
RMND5A	84.9602	-1.07475e-06	0.00144268	0.940678	0.999991
CD8A	0.957887	3.48546e-07	0.00144269	0.26805	0.999991
CD8B	2.20243	2.7619e-07	0.00144269	0.628054	0.999991
RGPD1	16.0322	9.07817e-07	0.00144269	0.537953	0.999991
PLGLB1	5.95346	9.01667e-07	0.00144269	0.319039	0.999991
AC092651.3	1.20065	2.81625e-07	0.00144269	0.47591	0.999991
AC068279.2	0.478944	1.76687e-07	0.0014427	0.557806	0.999991
CYTOR	4.13839	3.78862e-07	0.00144269	0.618108	0.999991
PLGLB2	3.90221	1.12958e-07	0.00144269	0.902225	0.999991
RGPD2	3.21094	3.01644e-08	0.00144269	0.963506	0.999991
AC108479.3	2.16513	2.56884e-07	0.00144269	0.631373	0.999991
KRCC1	96.1121	-3.17024e-06	0.00144268	0.361701	0.999991
SMYD1	0.27334	9.93988e-08	0.0014427	0.769739	0.999991
FOXI3	1.21397	-3.15513e-07	0.00144269	0.420876	0.999991
TEX37	0.205604	9.17299e-08	0.0014427	0.802389	0.999991
AC104134.1	27.0172	1.23432e-06	0.00144269	0.573908	0.999991
EIF2AK3	132.064	4.08056e-06	0.00144268	0.375743	0.999991
EIF2AK3-DT	4.31089	2.88584e-07	0.00144269	0.936412	0.999991
AC062029.1	0.411208	1.2965e-07	0.0014427	0.642461	0.999991
RPIA	43.3013	1.35482e-06	0.00144269	0.546653	0.999991
AL845331.2	2.45865	-2.33896e-07	0.00144269	0.649626	0.999991
MAL	2.64474	-8.43997e-07	0.00144269	0.11421	0.999991
AC103563.9	0.27334	9.93988e-08	0.0014427	0.769739	0.999991
MRPS5	127.308	-1.48613e-07	0.00144267	0.979926	0.999991
ZNF514	51.7619	-2.622e-08	0.00144269	0.986122	0.999991
ZNF2	34.0618	2.28789e-06	0.00144269	0.290714	0.999991
AC092835.1	64.7531	2.2223e-06	0.00144268	0.551069	0.999991
PROM2	0.890151	3.13038e-07	0.00144269	0.297113	0.999991
KCNIP3	20.3772	-1.77156e-06	0.00144269	0.266041	0.999991
FAHD2A	31.8806	1.42391e-07	0.00144269	0.946587	0.999991
LINC00342	280.82	-3.91137e-06	0.00144266	0.442208	0.999991
ANKRD36C	273.764	-1.68325e-06	0.00144265	0.822918	0.999991
GPAT2	0.728438	-1.26234e-07	0.00144269	0.710401	0.999991
ASTL	4.00697	-2.4112e-07	0.00144269	0.742344	0.999991
STARD7	72.4469	-4.02259e-08	0.00144268	0.934611	0.999991
STARD7-AS1	19.0413	-1.60232e-06	0.00144269	0.31275	0.999991
TMEM127	31.2901	-1.27249e-06	0.00144269	0.601017	0.999991
CIAO1	108.423	-8.59836e-07	0.00144268	0.769607	0.999991
SNRNP200	166.193	2.23247e-06	0.00144267	0.730035	0.999991
ITPRIPL1	7.17062	-5.9347e-07	0.00144269	0.612546	0.999991
NCAPH	3.29212	-3.86575e-07	0.00144269	0.570105	0.999991
NEURL3	0.448371	-1.3824e-08	0.00144269	0.968638	0.999991
AC013270.1	0.964614	1.66128e-07	0.00144269	0.637103	0.999991
ARID5A	21.0386	4.02967e-07	0.00144269	0.812769	0.999991
KANSL3	97.4548	-1.82577e-06	0.00144268	0.563114	0.999991
FER1L5	7.54793	3.61417e-07	0.00144269	0.7294	0.999991
LMAN2L	56.5791	-3.93694e-07	0.00144268	0.90047	0.999991
CNNM4	114.779	-1.5832e-06	0.00144268	0.694157	0.999991
CNNM3-DT	0.205604	9.17299e-08	0.0014427	0.802389	0.999991
CNNM3	54.9861	2.51222e-06	0.00144269	0.309056	0.999991
ANKRD23	154.508	4.62756e-06	0.00144267	0.547945	0.999991
ANKRD39	30.5415	4.09916e-07	0.00144269	0.861241	0.999991
SEMA4C	19.3644	-1.30537e-06	0.00144269	0.40615	0.999991
FAM178B	6.27295	4.10631e-07	0.00144269	0.634011	0.999991
FAHD2B	9.35274	1.63694e-07	0.00144269	0.861896	0.999991
ANKRD36	314.149	-8.24976e-06	0.00144266	0.428846	0.999991
AC159540.2	2.79287	-8.9586e-08	0.00144269	0.880723	0.999991
AC092683.1	20.8474	1.01427e-06	0.00144269	0.538063	0.999991
AC092683.2	1.83511	-3.07302e-07	0.00144269	0.538883	0.999991
ANKRD36B	71.7184	-8.12969e-07	0.00144268	0.922703	0.999991
COX5B	94.7052	6.95874e-07	0.00144268	0.813297	0.999991
ACTR1B	77.2496	-7.30288e-07	0.00144268	0.859101	0.999991
C2orf92	25.7699	2.54886e-06	0.00144269	0.174597	0.999991
ZAP70	0.48567	-2.40273e-08	0.00144269	0.950018	0.999991
TMEM131	375.45	-1.21088e-05	0.00144267	0.388605	0.999991
VWA3B	67.3564	-3.98362e-06	0.00144269	0.180032	0.999991
AC092675.1	27.8815	-7.52972e-07	0.00144269	0.684266	0.999991
CNGA3	10.7052	-1.27488e-06	0.00144269	0.270888	0.999991
INPP4A	185.969	7.43494e-07	0.00144266	0.882754	0.999991
COA5	32.3769	-9.22918e-06	0.0014427	0.881281	0.999991
UNC50	113.18	-1.97094e-06	0.00144268	0.602506	0.999991
MGAT4A	40.8409	-1.60231e-06	0.00144269	0.496686	0.999991
LINC02611	2.04758	-2.4097e-07	0.00144269	0.619924	0.999991
KIAA1211L	1.03221	1.20229e-08	0.00144269	0.973046	0.999991
TSGA10	74.2647	-8.06262e-07	0.00144268	0.805777	0.999991
C2orf15	11.4943	4.19781e-07	0.00144269	0.755744	0.999991
AC079447.1	172.158	-2.51146e-07	0.00144267	0.944032	0.999991
LIPT1	7.92184	4.98425e-07	0.00144269	0.620495	0.999991
MITD1	80.0925	-1.80103e-06	0.00144268	0.880004	0.999991
MRPL30	8.74925	-7.22844e-07	0.00144269	0.552755	0.999991
LYG2	49.0006	2.79075e-07	0.00144269	0.912269	0.999991
LYG1	44.04	-1.43002e-06	0.00144269	0.519731	0.999991
TXNDC9	82.5868	-1.61187e-07	0.00144268	0.951226	0.999991
EIF5B	160.921	3.54073e-06	0.00144267	0.417763	0.999991
REV1	220.743	-3.85151e-06	0.00144266	0.561326	0.999991
AC018690.1	1.06951	1.91337e-09	0.00144269	0.996427	0.999991
AFF3	215.713	3.62988e-06	0.00144267	0.398716	0.999991
AC092667.1	1.0085	-2.34066e-07	0.00144269	0.526401	0.999991
LONRF2	92.4809	5.37338e-06	0.00144268	0.120728	0.999991
CHST10	15.3633	-8.38791e-08	0.00144269	0.956195	0.999991
PDCL3	11.7572	-4.06249e-07	0.00144269	0.799277	0.999991
NPAS2	88.7596	-4.74736e-06	0.00144268	0.164896	0.999991
AC092168.2	0.411208	1.2965e-07	0.0014427	0.642461	0.999991
AC016738.2	2.70128	-5.37842e-07	0.00144269	0.368901	0.999991
AC016738.1	1.92909	1.68063e-07	0.00144269	0.758107	0.999991
RPL31	186.702	4.44304e-06	0.00144267	0.611137	0.999991
TBC1D8	194.234	2.66945e-06	0.00144266	0.588989	0.999991
TBC1D8-AS1	7.4744	-3.85355e-07	0.00144269	0.703246	0.999991
CNOT11	62.2771	1.07862e-06	0.00144268	0.708482	0.999991
RNF149	169.614	4.94387e-06	0.00144267	0.799469	0.999991
CREG2	1.51788	-1.25164e-08	0.00144269	0.977895	0.999991
RFX8	0.964478	-2.74109e-09	0.00144269	0.984181	0.999991
MAP4K4	459.31	-2.49774e-06	0.00144264	0.981434	0.999991
IL1R1	1.77791	6.4747e-07	0.00144269	0.0855063	0.999991
IL1RL2	0.27334	9.93988e-08	0.0014427	0.769739	0.999991
IL18R1	0.927315	1.77196e-07	0.00144269	0.625577	0.999991
SLC9A2	7.43404	8.90737e-07	0.00144269	0.381532	0.999991
MFSD9	21.6905	2.97524e-07	0.00144269	0.648192	0.999991
TMEM182	22.2588	1.22586e-06	0.00144269	0.467168	0.999991
LINC01796	1.17008	7.55201e-08	0.00144269	0.853952	0.999991
LINC01965	0.896878	1.25021e-07	0.00144269	0.697004	0.999991
LINC01102	1.61859	1.89108e-07	0.00144269	0.613576	0.999991
PANTR1	2.4452	1.69636e-07	0.00144269	0.778909	0.999991
AC018730.1	2.99201	5.57446e-07	0.00144269	0.376559	0.999991
POU3F3	0.516107	4.59719e-09	0.00144269	0.99719	0.999991
AC010884.1	1.92909	1.68063e-07	0.00144269	0.758107	0.999991
MRPS9	76.2895	-2.96822e-06	0.00144268	0.3428	0.999991
AC104655.1	9.08613	-1.63458e-07	0.00144269	0.917522	0.999991
LINC01918	1.76079	6.7643e-08	0.00144269	0.897717	0.999991
TGFBRAP1	24.9124	2.03165e-06	0.00144269	0.267722	0.999991
AC012360.1	5.12038	-6.07263e-07	0.00144269	0.446683	0.999991
AC012360.3	32.8251	-4.58866e-07	0.00144269	0.815015	0.999991
C2orf49	78.0824	1.7066e-06	0.00144268	0.604028	0.999991
FHL2	46.5511	9.37461e-07	0.00144269	0.766003	0.999991
AC108058.1	8.38619	2.59655e-07	0.00144269	0.804719	0.999991
NCK2	95.3604	-1.82218e-06	0.00144268	0.607535	0.999991
AC010978.1	13.3293	-1.18243e-07	0.00144269	0.956272	0.999991
AC009505.1	58.83	2.85595e-06	0.00144269	0.313126	0.999991
ECRG4	2.20916	8.54795e-08	0.00144269	0.929296	0.999991
UXS1	78.7354	-1.4389e-06	0.00144268	0.781275	0.999991
AC018878.1	30.3907	3.28046e-07	0.00144269	0.898944	0.999991
RGPD3	5.04831	-3.96723e-07	0.00144269	0.627044	0.999991
CD8B2	0.280066	-1.07294e-07	0.0014427	0.739949	0.999991
ST6GAL2	205.042	3.79906e-05	0.00144292	0.12998	0.999991
AC016994.1	57.5089	5.76963e-07	0.00144269	0.845353	0.999991
AC005040.2	8.66174	4.64885e-07	0.00144269	0.664415	0.999991
LINC01789	1.0085	-2.34066e-07	0.00144269	0.526401	0.999991
AC096669.1	0.516107	4.59719e-09	0.00144269	0.99719	0.999991
LINC01885	2.67531	-5.90697e-07	0.00144269	0.273045	0.999991
LINC01886	0.242767	-1.04669e-07	0.0014427	0.756114	0.999991
RGPD4	9.53183	-4.17721e-07	0.00144269	0.672301	0.999991
LINC01594	0.448371	-1.3824e-08	0.00144269	0.968638	0.999991
SULT1C3	0.205604	9.17299e-08	0.0014427	0.802389	0.999991
SULT1C2	5.2779	2.57571e-07	0.00144269	0.771316	0.999991
SULT1C4	34.2714	1.33441e-06	0.00144269	0.539002	0.999991
GCC2	294.863	2.64171e-05	0.00144277	0.826714	0.999991
GCC2-AS1	37.6166	-7.97446e-07	0.00144269	0.721401	0.999991
LIMS1	244.19	9.45243e-06	0.00144267	0.0705733	0.999991
LIMS1-AS1	1.23782	9.47103e-08	0.00144269	0.818996	0.999991
RANBP2	204.114	-2.22372e-06	0.00144266	0.648447	0.999991
CCDC138	221.904	-7.90239e-06	0.00144267	0.146016	0.999991
EDAR	1.92237	3.54426e-07	0.00144269	0.470225	0.999991
SH3RF3-AS1	0.27334	9.93988e-08	0.0014427	0.769739	0.999991
SH3RF3	43.6088	-7.92716e-07	0.00144269	0.733058	0.999991
SEPTIN10	194.686	3.00434e-06	0.00144266	0.538037	0.999991
SOWAHC	4.7117	-6.14803e-07	0.00144269	0.446552	0.999991
RGPD5	33.7332	5.41471e-07	0.00144269	0.798928	0.999991
NPHP1	54.2621	1.14956e-06	0.00144269	0.676674	0.999991
MTLN	31.844	-1.00952e-06	0.00144269	0.609476	0.999991
RGPD6	0.48567	-2.40273e-08	0.00144269	0.950018	0.999991
BUB1	3.80151	-1.22469e-07	0.00144269	0.826708	0.999991
AC114776.1	0.242767	-1.04669e-07	0.0014427	0.756114	0.999991
ACOXL	7.35817	-1.14061e-07	0.00144269	0.907016	0.999991
MIR4435-2HG	125.712	-2.17047e-06	0.00144267	0.54752	0.999991
ACOXL-AS1	0.765601	-2.8376e-07	0.00144269	0.338882	0.999991
BCL2L11	25.3663	-8.1377e-07	0.00144269	0.652382	0.999991
AC108463.2	0.411208	1.2965e-07	0.0014427	0.642461	0.999991
AC108463.3	1.03908	-5.94535e-08	0.00144269	0.93991	0.999991
AC068491.2	0.27334	9.93988e-08	0.0014427	0.769739	0.999991
AC017002.6	2.09514	3.93814e-07	0.00144269	0.438499	0.999991
AC017002.5	6.10831	1.36226e-06	0.00144269	0.114307	0.999991
ANAPC1	99.8113	-1.5588e-06	0.00144268	0.536443	0.999991
MERTK	32.3558	8.81459e-07	0.00144269	0.56115	0.999991
AC093675.1	3.48808	1.23166e-06	0.0014427	0.0101174	0.999991
TMEM87B	84.3796	-1.06309e-06	0.00144268	0.760368	0.999991
AC093675.2	0.478944	1.76687e-07	0.0014427	0.557806	0.999991
FBLN7	16.8969	-5.80805e-07	0.00144269	0.671321	0.999991
ZC3H8	182.482	1.47701e-06	0.00144266	0.776007	0.999991
AC092645.2	7.95015	8.6552e-07	0.00144269	0.398439	0.999991
ZC3H6	245.175	-2.76717e-06	0.00144266	0.594233	0.999991
RGPD8	7.87649	-3.23706e-08	0.00144269	0.971771	0.999991
TTL	36.9677	-3.34675e-07	0.00144269	0.815436	0.999991
POLR1B	30.3887	-1.39393e-06	0.00144269	0.512339	0.999991
CHCHD5	17.0869	1.34161e-07	0.00144269	0.916583	0.999991
AC012442.2	44.8196	1.44955e-06	0.00144269	0.966748	0.999991
AC079922.2	9.23872	5.35226e-07	0.00144269	0.629112	0.999991
SLC20A1	90.6175	8.6803e-06	0.00144269	0.131945	0.999991
NT5DC4	0.546679	1.67646e-07	0.0014427	0.542489	0.999991
CKAP2L	3.59537	1.18236e-06	0.00144269	0.0566388	0.999991
IL1A	0.721711	9.24613e-08	0.00144269	0.780755	0.999991
AC079753.2	2.95472	5.70701e-07	0.00144269	0.365918	0.999991
IL1B	0.242767	-1.04669e-07	0.0014427	0.756114	0.999991
PSD4	5.75011	6.87034e-07	0.00144269	0.463649	0.999991
PAX8-AS1	84.9743	8.64953e-07	0.00144268	0.797986	0.999991
PAX8	30.1459	7.78434e-07	0.00144269	0.69401	0.999991
AC016745.1	2.30986	2.89372e-07	0.00144269	0.607656	0.999991
AC016745.2	10.0374	6.43655e-07	0.00144269	0.588335	0.999991
CBWD2	54.1869	-1.19289e-06	0.00144269	0.575677	0.999991
PGM5P4-AS1	6.63128	1.37698e-06	0.00144269	0.134514	0.999991
FAM138B	9.43352	-7.87889e-07	0.00144269	0.53546	0.999991
AL078621.4	7.62506	5.14986e-07	0.00144269	0.615852	0.999991
RABL2A	40.7169	2.26092e-06	0.00144269	0.425368	0.999991
AC017074.2	0.205604	9.17299e-08	0.0014427	0.802389	0.999991
AC017074.1	5.91895	-7.14113e-07	0.00144269	0.42778	0.999991
SLC35F5	206.388	-2.01216e-06	0.00144266	0.679193	0.999991
AC104653.2	0.280066	-1.07294e-07	0.0014427	0.739949	0.999991
AC104653.1	2.45193	-5.11555e-08	0.00144269	0.931334	0.999991
AC110769.2	17.2796	-7.81196e-07	0.00144269	0.613886	0.999991
ACTR3	135.031	2.97807e-06	0.00144267	0.477211	0.999991
LINC01191	3.85385	5.04481e-07	0.00144269	0.473018	0.999991
AC093610.1	16.936	-2.94124e-06	0.00144269	0.0305144	0.999991
DPP10-AS1	37.7169	-4.19337e-06	0.00144269	0.028472	0.999991
AC016721.1	14.2938	-8.323e-08	0.00144269	0.953691	0.999991
AC064856.1	0.516107	4.59719e-09	0.00144269	0.99719	0.999991
AC009312.1	6.72132	4.40452e-07	0.00144269	0.658614	0.999991
DDX18	278.067	-1.97722e-06	0.00144265	0.746626	0.999991
AC009404.1	7.74088	-1.36872e-07	0.00144269	0.810184	0.999991
CCDC93	162.364	-5.71607e-06	0.00144267	0.2251	0.999991
AC009303.2	30.3505	-1.76641e-06	0.00144269	0.318446	0.999991
INSIG2	71.541	6.75922e-07	0.00144268	0.733614	0.999991
THORLNC	9.60423	-5.41218e-07	0.00144269	0.623706	0.999991
C1QL2	0.75901	8.20398e-08	0.00144269	0.794832	0.999991
STEAP3	6.10211	-3.00132e-07	0.00144269	0.869174	0.999991
STEAP3-AS1	15.4694	-7.78256e-07	0.00144269	0.579435	0.999991
C2orf76	58.3427	-3.33069e-08	0.00144268	0.988613	0.999991
DBI	53.4389	4.60617e-06	0.00144269	0.0608196	0.999991
TMEM37	5.70016	-4.20334e-07	0.00144269	0.973079	0.999991
SCTR	14.3596	-1.41301e-06	0.00144269	0.286734	0.999991
AC013275.1	0.280066	-1.07294e-07	0.0014427	0.739949	0.999991
CFAP221	18.5135	7.37121e-09	0.00144269	0.970749	0.999991
TMEM177	20.444	-6.52538e-07	0.00144269	0.681793	0.999991
PTPN4	411.651	-5.24268e-06	0.00144264	0.417806	0.999991
EPB41L5	499.577	-5.90349e-06	0.00144263	0.760877	0.999991
AC012363.1	12.8534	-1.44153e-06	0.00144269	0.266053	0.999991
TMEM185B	6.94904	-4.94224e-07	0.00144269	0.698971	0.999991
RALB	9.82775	-1.11093e-06	0.00144269	0.392987	0.999991
INHBB	2.72107	4.15488e-07	0.00144269	0.460148	0.999991
GLI2	22.9431	-1.81999e-06	0.00144269	0.242174	0.999991
TFCP2L1	2.06696	2.18117e-07	0.00144269	0.683784	0.999991
CLASP1	1029.14	-2.93259e-06	0.00144259	0.730896	0.999991
AC012447.1	25.028	8.02162e-07	0.00144269	0.606982	0.999991
NIFK-AS1	197.109	2.63769e-06	0.00144266	0.592382	0.999991
NIFK	43.9859	-3.12199e-07	0.00144269	0.896324	0.999991
TSN	52.3327	-1.05554e-06	0.00144269	0.669683	0.999991
LINC01823	0.205604	9.17299e-08	0.0014427	0.802389	0.999991
AC011246.1	7.64943	-1.47127e-08	0.00144269	0.627059	0.999991
AC079154.1	1.48745	-4.41534e-08	0.00144269	0.924962	0.999991
CNTNAP5	466.4	-6.83167e-06	0.00144264	0.493374	0.999991
LINC01889	1.10681	-1.51939e-08	0.00144269	0.983643	0.999991
AC142116.2	0.448371	-1.3824e-08	0.00144269	0.968638	0.999991
GYPC	1.03908	-5.94535e-08	0.00144269	0.93991	0.999991
AC012508.2	3.09705	4.97389e-07	0.00144269	0.401047	0.999991
AC012508.1	2.64421	6.68933e-07	0.00144269	0.261534	0.999991
BIN1	69.5397	-2.46869e-06	0.00144268	0.410408	0.999991
CYP27C1	5.98456	-3.95802e-07	0.00144269	0.684087	0.999991
ERCC3	54.801	-1.16352e-06	0.00144268	0.669016	0.999991
AC068282.1	400.635	1.27926e-08	0.00144264	0.844972	0.999991
MAP3K2	240.398	-1.50181e-06	0.00144266	0.785221	0.999991
MAP3K2-DT	4.11201	-2.32982e-07	0.00144269	0.755461	0.999991
AC068282.2	0.516107	4.59719e-09	0.00144269	0.99719	0.999991
PROC	3.11276	-2.06068e-08	0.00144269	0.976175	0.999991
IWS1	155.736	-5.53783e-07	0.00144267	0.905334	0.999991
AC010976.1	223.964	2.52563e-06	0.00144266	0.612669	0.999991
MYO7B	1.06951	1.91337e-09	0.00144269	0.996427	0.999991
LIMS2	0.48567	-2.40273e-08	0.00144269	0.950018	0.999991
WDR33	328.95	1.16927e-06	0.00144265	0.820227	0.999991
SFT2D3	17.217	1.0808e-06	0.00144269	0.468644	0.999991
POLR2D	28.2751	1.66693e-07	0.00144269	0.934198	0.999991
AMMECR1L	31.4046	6.02018e-07	0.00144269	0.754083	0.999991
AC012306.2	2.03399	-2.89604e-09	0.00144269	0.990894	0.999991
AC012306.3	4.98504	-5.20448e-07	0.00144269	0.538567	0.999991
SAP130	91.7828	4.10302e-07	0.00144268	0.974125	0.999991
UGGT1	107.44	1.44725e-06	0.00144268	0.90451	0.999991
HS6ST1	74.7336	-4.90288e-07	0.00144268	0.897009	0.999991
LINC02572	7.65043	1.60703e-07	0.00144269	0.871645	0.999991
AC079776.5	1.80468	-3.42268e-07	0.00144269	0.475829	0.999991
LINC01856	0.728438	-1.26234e-07	0.00144269	0.710401	0.999991
POTEF	48.3869	3.54311e-07	0.00144269	0.642699	0.999991
CCDC74B	1.23123	4.43311e-07	0.00144269	0.179952	0.999991
SMPD4	74.7058	-1.24494e-06	0.00144268	0.692537	0.999991
MZT2B	62.5229	-1.87453e-05	0.00144274	0.478935	0.999991
TUBA3E	0.27334	9.93988e-08	0.0014427	0.769739	0.999991
CCDC115	11.7807	-4.43578e-07	0.00144269	0.736216	0.999991
IMP4	9.79212	5.44082e-07	0.00144269	0.642893	0.999991
PTPN18	25.6105	1.26815e-07	0.00144269	0.901692	0.999991
POTEI	1.72362	2.09007e-07	0.00144269	0.616727	0.999991
AC140481.2	0.205604	9.17299e-08	0.0014427	0.802389	0.999991
POTEJ	1.00178	-2.0099e-08	0.00144269	0.959501	0.999991
AC140481.1	3.79478	5.91002e-08	0.00144269	0.938504	0.999991
AMER3	5.96677	2.99491e-07	0.00144269	0.751711	0.999991
AC133785.1	1.20725	-1.00341e-07	0.00144269	0.803927	0.999991
ARHGEF4	47.474	1.25183e-06	0.00144269	0.593887	0.999991
FAM168B	137.272	-3.43183e-06	0.00144268	0.396385	0.999991
PLEKHB2	63.3186	9.55507e-07	0.00144268	0.711727	0.999991
POTEE	0.48567	-2.40273e-08	0.00144269	0.950018	0.999991
MZT2A	44.0663	7.5925e-07	0.00144269	0.761212	0.999991
TUBA3D	8.45153	2.82133e-07	0.00144269	0.79067	0.999991
CCDC74A	0.48567	-2.40273e-08	0.00144269	0.950018	0.999991
C2orf27A	62.9636	3.15726e-06	0.00144269	0.278864	0.999991
AJ239322.2	0.205604	9.17299e-08	0.0014427	0.802389	0.999991
AJ239322.1	2.29694	-7.59177e-07	0.00144269	0.141462	0.999991
LINC01945	1.45701	-7.51318e-08	0.00144269	0.881365	0.999991
AC093787.2	6.29746	-4.03386e-07	0.00144269	0.643986	0.999991
ANKRD30BL	59.0708	-3.97091e-06	0.00144269	0.939006	0.999991
AC097532.2	11.0638	-1.44315e-07	0.00144269	0.95091	0.999991
AC097532.3	11.6138	3.72094e-07	0.00144269	0.752827	0.999991
GPR39	1.82419	3.24039e-07	0.00144269	0.518851	0.999991
LYPD1	2.43861	5.74506e-07	0.00144269	0.312324	0.999991
AC010974.1	1.64676	3.41711e-07	0.00144269	0.372981	0.999991
NCKAP5	979.409	-1.45235e-06	0.0014426	0.753583	0.999991
AC010974.2	436.056	-4.125e-06	0.00144265	0.582978	0.999991
NCKAP5-AS1	102.44	-4.1822e-06	0.00144268	0.250201	0.999991
NCKAP5-AS2	25.9622	3.22063e-06	0.00144269	0.0854112	0.999991
AC011243.1	0.205604	9.17299e-08	0.0014427	0.802389	0.999991
MGAT5	211.999	7.44672e-08	0.00144266	0.340435	0.999991
TMEM163	25.5355	1.87258e-06	0.00144269	0.322259	0.999991
CCNT2-AS1	82.9409	1.9464e-06	0.00144268	0.753234	0.999991
ACMSD	101.275	1.02536e-06	0.00144268	0.778742	0.999991
CCNT2	148.282	-2.37331e-06	0.00144267	0.577142	0.999991
MAP3K19	14.6813	-1.54124e-07	0.00144269	0.914197	0.999991
RAB3GAP1	306.846	-6.41886e-06	0.00144265	0.282655	0.999991
ZRANB3	396.075	-2.88234e-07	0.00144264	0.725498	0.999991
R3HDM1	589.264	-4.87466e-06	0.00144262	0.511499	0.999991
UBXN4	379.907	-1.33992e-06	0.00144264	0.776228	0.999991
LCT	1.40626	3.63422e-07	0.00144269	0.386121	0.999991
MCM6	4.57397	-4.52217e-07	0.00144269	0.522481	0.999991
DARS	186.219	-6.93461e-07	0.00144267	0.867136	0.999991
DARS-AS1	23.7995	-1.39136e-06	0.00144269	0.579013	0.999991
CXCR4	33.5494	-1.32536e-06	0.00144269	0.753832	0.999991
THSD7B	37.1778	2.6085e-06	0.00144269	0.178949	0.999991
HNMT	5.26957	-6.31652e-07	0.00144269	0.42726	0.999991
AC114763.1	47.427	-6.34278e-07	0.00144269	0.792517	0.999991
AC114763.2	1.72349	8.01839e-08	0.00144269	0.880298	0.999991
SPOPL	107.762	-5.64581e-06	0.00144268	0.913069	0.999991
AC092620.1	11.3363	1.00204e-06	0.00144269	0.437568	0.999991
AC092620.2	3.26602	-5.56274e-07	0.00144269	0.339489	0.999991
LINC02631	2.25318	-1.73903e-07	0.00144269	0.756054	0.999991
NXPH2	144.303	-1.08014e-06	0.00144267	0.762053	0.999991
LINC01853	0.280066	-1.07294e-07	0.0014427	0.739949	0.999991
LRP1B	202.674	1.06893e-06	0.00144267	0.904022	0.999991
KYNU	1.41971	-6.3504e-08	0.00144269	0.893838	0.999991
ARHGAP15	13.5052	-1.1478e-06	0.00144269	0.417134	0.999991
AC013437.1	0.242767	-1.04669e-07	0.0014427	0.756114	0.999991
AC079793.1	9.82656	-1.63704e-06	0.00144269	0.166556	0.999991
AC092652.1	1.32573	-4.86349e-07	0.00144269	0.142271	0.999991
AC092652.2	4.51269	-1.08769e-06	0.00144269	0.14884	0.999991
AC079584.1	2.14156	1.74626e-07	0.00144269	0.73308	0.999991
AC016910.1	47.0691	-1.90944e-06	0.00144269	0.619843	0.999991
GTDC1	343.031	1.73297e-06	0.00144265	0.763679	0.999991
ZEB2	532.916	-6.6825e-06	0.00144264	0.335303	0.999991
AC009951.5	18.9073	-6.88652e-07	0.00144269	0.654516	0.999991
ZEB2-AS1	6.21627	-1.98493e-08	0.00144269	0.979279	0.999991
AC009951.6	4.06379	4.02642e-07	0.00144269	0.596128	0.999991
LINC01412	9.91287	-1.48613e-08	0.00144269	0.987857	0.999991
TEX41	7.67435	-6.31413e-07	0.00144269	0.463597	0.999991
ACVR2A	170.684	-4.96777e-06	0.00144267	0.252072	0.999991
AC009480.1	8.68997	3.46885e-07	0.00144269	0.712506	0.999991
ORC4	297.229	3.43736e-07	0.00144265	0.645736	0.999991
MBD5	1567.86	-8.54866e-06	0.00144258	0.172437	0.999991
EPC2	137.953	-5.98783e-07	0.00144267	0.882827	0.999991
AC105402.3	135.226	2.27328e-06	0.00144267	0.534222	0.999991
KIF5C	434.481	8.76015e-06	0.00144265	0.18691	0.999991
AC105402.4	28.6582	5.45222e-07	0.00144269	0.785191	0.999991
LYPD6B	2.95711	5.67389e-07	0.00144269	0.36208	0.999991
AC009230.1	0.553406	-4.64444e-09	0.00144269	0.984259	0.999991
LYPD6	22.2342	7.61965e-07	0.00144269	0.656589	0.999991
MMADHC	54.0798	-4.395e-06	0.00144269	0.602274	0.999991
AC007364.1	20.0475	-9.40178e-09	0.00144269	0.992794	0.999991
LINC01931	9.31938	1.61404e-06	0.00144269	0.146286	0.999991
LINC01818	2.1347	2.53093e-07	0.00144269	0.653111	0.999991
RND3	77.138	9.3557e-07	0.00144268	0.772928	0.999991
LINC01920	15.5728	1.38632e-06	0.00144269	0.343035	0.999991
AC104777.2	4.9173	-5.33245e-07	0.00144269	0.527106	0.999991
AC104777.1	13.4731	9.21351e-07	0.00144269	0.526712	0.999991
LINC02612	33.0919	-6.4802e-07	0.00144269	0.909948	0.999991
AC023469.2	0.478944	1.76687e-07	0.0014427	0.557806	0.999991
AC023469.1	14.3287	-1.01258e-07	0.00144269	0.934338	0.999991
RBM43	2.22261	-3.66436e-07	0.00144269	0.505947	0.999991
NMI	1.06279	1.88499e-07	0.00144269	0.583524	0.999991
TNFAIP6	1.0085	-2.34066e-07	0.00144269	0.526401	0.999991
RIF1	225.743	-2.52093e-06	0.00144266	0.621715	0.999991
NEB	84.2708	2.02743e-06	0.00144268	0.590814	0.999991
ARL5A	98.2274	-4.34235e-06	0.00144268	0.222314	0.999991
AC097448.1	84.5071	-4.36847e-07	0.00144268	0.678794	0.999991
CACNB4	34.3238	2.06062e-06	0.00144269	0.714891	0.999991
AC079790.1	7.57638	8.61108e-07	0.00144269	0.389732	0.999991
STAM2	122.948	-2.1257e-06	0.00144267	0.678215	0.999991
AC079790.2	1.24454	-1.25949e-07	0.00144269	0.771333	0.999991
FMNL2	440.407	-3.16782e-06	0.00144263	0.568743	0.999991
AC012066.2	6.79831	3.93273e-07	0.00144269	0.675158	0.999991
AC012443.2	0.75901	8.20398e-08	0.00144269	0.794832	0.999991
PRPF40A	238.866	1.01866e-06	0.00144266	0.860318	0.999991
ARL6IP6	46.2417	1.97816e-06	0.00144269	0.410314	0.999991
AC012501.2	15.9268	2.55917e-06	0.00144269	0.0799891	0.999991
RPRM	0.691139	-1.00678e-07	0.00144269	0.750893	0.999991
GALNT13	1451.79	7.7259e-05	0.00144361	0.666772	0.999991
AC009227.1	44.5262	-1.44428e-06	0.00144269	0.550916	0.999991
AC061961.1	1.89193	3.58122e-07	0.00144269	0.488831	0.999991
KCNJ3	32.6969	-5.313e-07	0.00144269	0.526674	0.999991
AC092625.1	0.242767	-1.04669e-07	0.0014427	0.756114	0.999991
AC073225.1	6.57925	7.53608e-07	0.00144269	0.423663	0.999991
LINC01876	422.657	1.27333e-05	0.00144268	0.0347902	0.999991
NR4A2	21.2946	-3.98536e-07	0.00144269	0.80899	0.999991
GPD2	97.4902	-8.8073e-08	0.00144268	0.97733	0.999991
LINC01958	0.242767	-1.04669e-07	0.0014427	0.756114	0.999991
AC096589.2	1.00178	-2.0099e-08	0.00144269	0.959501	0.999991
AC096589.1	6.68848	3.88054e-07	0.00144269	0.694721	0.999991
AC108057.1	4.65882	1.46298e-07	0.00144269	0.858023	0.999991
GALNT5	0.485535	-1.57003e-07	0.0014427	0.560337	0.999991
CYTIP	0.560133	-1.77718e-07	0.0014427	0.508841	0.999991
ACVR1C	4.59095	-4.45595e-08	0.00144269	0.953585	0.999991
AC019186.1	3.58498	4.02429e-07	0.00144269	0.587275	0.999991
ACVR1	146.735	-4.21844e-07	0.00144267	0.961097	0.999991
UPP2	192.882	-1.58483e-06	0.00144266	0.790912	0.999991
AC013731.1	6.15526	-2.7336e-07	0.00144269	0.783295	0.999991
UPP2-IT1	0.280066	-1.07294e-07	0.0014427	0.739949	0.999991
CCDC148-AS1	73.44	-2.60908e-06	0.00144268	0.631488	0.999991
CCDC148	169.22	-5.67005e-06	0.00144267	0.211978	0.999991
PKP4	699.796	5.21781e-07	0.00144261	0.999481	0.999991
PKP4-AS1	65.9347	-1.23083e-06	0.00144268	0.669322	0.999991
AC005042.2	1.56191	-2.47527e-07	0.00144269	0.594426	0.999991
DAPL1	101.962	-1.02092e-05	0.00144269	0.126788	0.999991
AC064843.1	22.4115	-1.68888e-06	0.00144269	0.378536	0.999991
TANC1	157.619	-4.0951e-06	0.00144267	0.38579	0.999991
WDSUB1	149.319	-7.42273e-07	0.00144267	0.928907	0.999991
BAZ2B	832.395	-1.65133e-05	0.00144265	0.0303075	0.999991
AC008277.1	55.5657	-5.5058e-07	0.00144268	0.839936	0.999991
AC009506.1	9.74697	-7.79004e-08	0.00144269	0.941329	0.999991
AC009961.1	64.2291	5.77866e-07	0.00144268	0.641426	0.999991
2022-03-07	346.68	1.94537e-07	0.00144264	0.99372	0.999991
CD302	274.242	4.33823e-06	0.00144266	0.40174	0.999991
AC009961.4	1.51129	3.71689e-07	0.00144269	0.373524	0.999991
LY75	13.1016	7.08403e-07	0.00144269	0.599109	0.999991
PLA2R1	12.7147	1.52138e-06	0.00144269	0.22514	0.999991
ITGB6	0.553406	-4.64444e-09	0.00144269	0.984259	0.999991
AC092153.1	0.553406	-4.64444e-09	0.00144269	0.984259	0.999991
LINC02478	0.280066	-1.07294e-07	0.0014427	0.739949	0.999991
RBMS1	77.199	-2.011e-06	0.00144268	0.529255	0.999991
AC009313.1	0.721711	9.24613e-08	0.00144269	0.780755	0.999991
TANK	160.107	4.49967e-07	0.00144267	0.96825	0.999991
AC009299.3	18.0451	8.74221e-07	0.00144269	0.583713	0.999991
PSMD14	123.823	5.70231e-07	0.00144268	0.880885	0.999991
SLC4A10	694.642	1.01371e-05	0.00144264	0.152846	0.999991
AC062022.2	16.0076	1.57549e-06	0.00144269	0.281272	0.999991
DPP4	86.0494	-6.00001e-06	0.00144269	0.0689273	0.999991
AC008063.1	0.971205	-2.23022e-07	0.00144269	0.543481	0.999991
AC008063.2	0.48567	-2.40273e-08	0.00144269	0.950018	0.999991
GCG	0.765601	-2.8376e-07	0.00144269	0.338882	0.999991
AC007750.1	0.522834	-1.95999e-07	0.0014427	0.499278	0.999991
FAP	20.5656	-5.55314e-07	0.00144269	0.957293	0.999991
IFIH1	1.78463	3.14439e-07	0.00144269	0.290731	0.999991
GCA	38.2896	1.27376e-06	0.00144269	0.580698	0.999991
KCNH7	789.166	1.07946e-06	0.00144268	0.72318	0.999991
AC011900.1	175.697	2.26373e-06	0.00144267	0.610535	0.999991
FIGN	292.108	-5.396e-06	0.00144266	0.379359	0.999991
AC016766.1	6.37125	6.96533e-07	0.00144269	0.472441	0.999991
GRB14	3.86731	4.19767e-07	0.00144269	0.886297	0.999991
COBLL1	425.757	-8.95414e-06	0.00144266	0.140713	0.999991
AC019197.1	243.833	-4.54961e-06	0.00144266	0.415296	0.999991
SLC38A11	4.74834	6.75604e-07	0.00144269	0.404982	0.999991
SCN3A	286.624	-6.01169e-07	0.00144265	0.870945	0.999991
SCN2A	227.464	2.70038e-06	0.00144266	0.585047	0.999991
CSRNP3	909.721	-1.65705e-06	0.00144261	0.830147	0.999991
GALNT3	0.691139	-1.00678e-07	0.00144269	0.750893	0.999991
AC009495.3	0.896743	-2.41419e-08	0.00144269	0.944432	0.999991
AC009495.1	3.31584	-1.32952e-07	0.00144269	0.843342	0.999991
TTC21B	184.894	-2.49679e-06	0.00144267	0.430875	0.999991
TTC21B-AS1	87.7721	9.67255e-07	0.00144268	0.779515	0.999991
SCN1A-AS1	82.6374	4.64285e-06	0.00144268	0.141542	0.999991
SCN1A	66.0796	8.92113e-07	0.00144269	0.718583	0.999991
SCN9A	6.94391	8.78774e-07	0.00144269	0.344721	0.999991
SCN7A	4.34399	5.01405e-07	0.00144269	0.552363	0.999991
XIRP2	2.73858	-5.6326e-07	0.00144269	0.355162	0.999991
AC073050.1	253.784	6.92422e-06	0.00144266	0.188139	0.999991
AC016723.1	60.7031	1.33769e-06	0.00144268	0.644494	0.999991
B3GALT1	3.44698	1.47188e-07	0.00144269	0.833776	0.999991
STK39	543.8	2.56112e-06	0.00144262	0.693236	0.999991
CERS6	493.224	-1.11975e-06	0.00144264	0.983825	0.999991
CERS6-AS1	14.6417	1.35313e-07	0.00144269	0.999905	0.999991
NOSTRIN	3.71373	6.5322e-07	0.00144269	0.357766	0.999991
SPC25	8.5609	6.68846e-08	0.00144269	0.953792	0.999991
G6PC2	2.17872	1.89544e-08	0.00144269	0.974369	0.999991
ABCB11	15.4877	4.17767e-07	0.00144269	0.783937	0.999991
DHRS9	0.653975	6.24287e-08	0.00144269	0.838883	0.999991
LRP2	152.592	-8.16009e-06	0.00144268	0.0134271	0.999991
BBS5	85.7548	1.99728e-05	0.00144275	0.790002	0.999991
KLHL41	20.007	1.08638e-06	0.00144269	0.518454	0.999991
FASTKD1	231.771	-4.01836e-06	0.00144266	0.437577	0.999991
PPIG	261.337	1.52485e-06	0.00144265	0.79336	0.999991
CCDC173	13.498	5.27791e-07	0.00144269	0.704333	0.999991
PHOSPHO2	9.9802	-4.84057e-07	0.00144269	0.671529	0.999991
KLHL23	373.256	1.67673e-06	0.00144264	0.772931	0.999991
SSB	160.384	-1.33784e-06	0.00144267	0.692672	0.999991
METTL5	69.748	-1.00904e-07	0.00144268	0.970963	0.999991
UBR3	603.763	3.24993e-06	0.00144262	0.802126	0.999991
MYO3B	363.92	-8.09823e-06	0.00144265	0.0721863	0.999991
MYO3B-AS1	85.1811	1.1469e-06	0.00144268	0.688636	0.999991
AC007277.1	43.4101	8.12576e-07	0.00144269	0.739214	0.999991
AC007405.1	25.346	-3.48953e-07	0.00144269	0.835948	0.999991
AC007405.3	6.92425	1.28666e-07	0.00144269	0.885284	0.999991
ERICH2	10.2666	8.00888e-07	0.00144269	0.50614	0.999991
GAD1	38.6199	-2.25563e-08	0.00144269	0.954414	0.999991
AC007405.2	1.59235	-1.89203e-07	0.00144269	0.657736	0.999991
AC007405.4	1.44342	1.77784e-07	0.00144269	0.689884	0.999991
AC010092.1	9.77068	1.60147e-07	0.00144269	0.895217	0.999991
GORASP2	88.4304	9.50417e-07	0.00144268	0.767308	0.999991
TLK1	493.053	-5.00425e-06	0.00144264	0.350163	0.999991
METTL8	61.969	-3.84216e-06	0.00144269	0.453705	0.999991
DCAF17	74.5641	9.17088e-07	0.00144268	0.77252	0.999991
CYBRD1	5.84602	8.24043e-07	0.00144269	0.342218	0.999991
DYNC1I2	310.387	-2.15711e-06	0.00144265	0.714938	0.999991
SLC25A12	384.888	-1.35733e-05	0.00144267	0.811549	0.999991
HAT1	89.6884	2.18287e-07	0.00144268	0.984905	0.999991
METAP1D	38.1122	3.26364e-06	0.00144269	0.153782	0.999991
DLX1	0.516107	4.59719e-09	0.00144269	0.99719	0.999991
DLX2	0.789447	9.94351e-08	0.00144269	0.751601	0.999991
AC104088.1	1.28184	-1.36817e-07	0.00144269	0.753052	0.999991
ITGA6	54.9375	2.80152e-06	0.00144269	0.564779	0.999991
AC078883.2	0.478944	1.76687e-07	0.0014427	0.557806	0.999991
ITGA6-AS1	0.27334	9.93988e-08	0.0014427	0.769739	0.999991
AC078883.1	24.1697	-1.57018e-06	0.00144269	0.351601	0.999991
PDK1	173.62	-3.81572e-06	0.00144268	0.320412	0.999991
RAPGEF4-AS1	65.4398	-3.37564e-06	0.00144269	0.207914	0.999991
RAPGEF4	210.429	8.93477e-07	0.00144266	0.944119	0.999991
MAP3K20	22.8917	-6.02885e-07	0.00144269	0.838429	0.999991
MAP3K20-AS1	24.0374	7.31186e-07	0.00144269	0.689914	0.999991
CDCA7	1.69305	4.64293e-08	0.00144269	0.929815	0.999991
SP3	201.425	-1.06437e-06	0.00144266	0.790247	0.999991
AC016737.1	1.00178	-2.0099e-08	0.00144269	0.959501	0.999991
OLA1	363.091	1.99562e-06	0.00144264	0.924821	0.999991
CIR1	123.138	2.22256e-06	0.00144267	0.6554	0.999991
SCRN3	109.633	-7.34274e-07	0.00144268	0.89453	0.999991
GPR155	159.81	3.62213e-06	0.00144267	0.412211	0.999991
AC010894.2	1.45015	-3.32174e-08	0.00144269	0.943105	0.999991
AC010894.3	149.313	-2.3032e-06	0.00144267	0.579245	0.999991
WIPF1	70.7373	-2.22292e-06	0.00144268	0.792206	0.999991
CHRNA1	1.73694	-4.58574e-07	0.00144269	0.466029	0.999991
CHN1	239.827	-5.09879e-06	0.00144267	0.459633	0.999991
ATF2	225.031	8.03691e-06	0.00144267	0.84716	0.999991
ATP5MC3	95.9653	1.56065e-06	0.00144268	0.663531	0.999991
AC093459.1	1.49417	-2.45209e-07	0.00144269	0.577684	0.999991
LNPK	250.212	-4.25144e-06	0.00144266	0.419855	0.999991
MTX2	167.153	-9.8885e-07	0.00144267	0.813297	0.999991
LINC01117	2.33357	5.16685e-07	0.00144269	0.335128	0.999991
LINC01116	7.34219	8.3318e-08	0.00144269	0.920428	0.999991
AC092162.2	0.280066	-1.07294e-07	0.0014427	0.739949	0.999991
AC074286.1	2.47158	6.52525e-07	0.00144269	0.153733	0.999991
AC079305.3	34.5962	2.16436e-07	0.00144269	0.923368	0.999991
HNRNPA3	367.875	-4.636e-06	0.00144265	0.41646	0.999991
NFE2L2	217.511	6.17874e-06	0.00144267	0.221422	0.999991
AC079305.1	0.522834	-1.95999e-07	0.0014427	0.499278	0.999991
AC019080.1	5.33637	2.66364e-07	0.00144269	0.748822	0.999991
AC019080.4	3.12988	6.4402e-07	0.00144269	0.334381	0.999991
AC019080.5	10.8232	-3.06071e-07	0.00144269	0.812635	0.999991
AC019080.6	0.684547	2.49723e-07	0.00144269	0.40549	0.999991
AGPS	123.496	-1.91512e-06	0.00144267	0.924017	0.999991
TTC30B	3.01192	-4.56302e-07	0.00144269	0.481919	0.999991
AC073834.1	3.11263	-1.89711e-07	0.00144269	0.776074	0.999991
TTC30A	6.01753	-1.45718e-07	0.00144269	0.871648	0.999991
PDE11A	46.5014	-1.54248e-07	0.00144269	0.945977	0.999991
AC012499.1	14.4734	-2.64781e-07	0.00144269	0.834984	0.999991
RBM45	41.8989	-1.36641e-06	0.00144269	0.559919	0.999991
OSBPL6	161.74	-1.98152e-06	0.00144267	0.655884	0.999991
CHROMR	65.65	-2.19853e-06	0.00144268	0.523321	0.999991
PRKRA	98.0166	8.58602e-07	0.00144268	0.753985	0.999991
PJVK	17.8936	1.06491e-06	0.00144269	0.501628	0.999991
FKBP7	36.4254	-1.18052e-06	0.00144269	0.598862	0.999991
PLEKHA3	60.1942	1.09872e-06	0.00144268	0.921301	0.999991
TTN-AS1	117.939	8.50645e-07	0.00144267	0.826741	0.999991
TTN	188.662	4.34253e-06	0.00144267	0.340896	0.999991
AC009948.3	0.448371	-1.3824e-08	0.00144269	0.968638	0.999991
AC009948.2	0.242767	-1.04669e-07	0.0014427	0.756114	0.999991
AC010680.3	0.927315	1.77196e-07	0.00144269	0.625577	0.999991
AC010680.4	0.478944	1.76687e-07	0.0014427	0.557806	0.999991
AC010680.5	1.86136	1.43193e-07	0.00144269	0.789235	0.999991
AC010680.1	3.09917	1.61225e-07	0.00144269	0.725845	0.999991
AC092640.1	17.2272	1.63685e-07	0.00144269	0.874178	0.999991
CCDC141	11.8378	5.34586e-07	0.00144269	0.678662	0.999991
SESTD1	219.395	-4.52041e-07	0.00144266	0.932111	0.999991
ZNF385B	4145.35	-8.92386e-06	0.00144256	0.387178	0.999991
CWC22	96.4852	-1.8322e-06	0.00144268	0.594317	0.999991
AC009478.1	3.75762	2.48318e-07	0.00144269	0.738004	0.999991
SCHLAP1	3.98114	-1.38056e-07	0.00144269	0.828683	0.999991
UBE2E3	363.961	-1.41886e-06	0.00144264	0.660355	0.999991
AC068196.1	19.5685	1.32548e-06	0.00144269	0.340721	0.999991
LINC01934	9.48848	5.94696e-07	0.00144269	0.618831	0.999991
ITGA4	33.57	-1.5259e-06	0.00144269	0.371835	0.999991
CERKL	46.0785	-9.75385e-08	0.00144269	0.896657	0.999991
NEUROD1	105.888	5.51867e-06	0.00144268	0.090988	0.999991
AC013733.2	5.31953	5.97575e-09	0.00144269	0.997126	0.999991
AC013733.1	20.1426	-8.29144e-07	0.00144269	0.619982	0.999991
AC009962.1	0.546679	1.67646e-07	0.0014427	0.542489	0.999991
ITPRID2	66.3406	3.09883e-06	0.00144268	0.291397	0.999991
PPP1R1C	13.5765	-2.45051e-07	0.00144269	0.863166	0.999991
PDE1A	334.654	-8.54754e-07	0.00144265	0.848814	0.999991
DNAJC10	90.5732	-2.02198e-06	0.00144268	0.559062	0.999991
FRZB	64.1618	-2.04542e-06	0.00144268	0.752863	0.999991
NCKAP1	384.827	-4.61956e-06	0.00144264	0.444272	0.999991
DUSP19	15.378	4.84541e-07	0.00144269	0.730906	0.999991
AC064871.2	14.672	-1.38772e-07	0.00144269	0.922346	0.999991
NUP35	78.0141	-1.32019e-07	0.00144268	0.965438	0.999991
AC021851.1	66.5939	-4.51642e-06	0.00144269	0.287293	0.999991
AC021851.2	227.101	1.21272e-06	0.00144266	0.813177	0.999991
AC093639.3	1.37569	1.55217e-07	0.00144269	0.722472	0.999991
AC093639.1	3.16032	7.00497e-07	0.00144269	0.31165	0.999991
AC096555.1	2.88092	-5.55479e-07	0.00144269	0.360914	0.999991
AC020584.1	7.03196	5.39498e-07	0.00144269	0.59443	0.999991
AC096667.1	23.4139	7.04889e-07	0.00144269	0.703802	0.999991
ZNF804A	3953.24	4.59585e-06	0.00144259	0.466337	0.999991
AC009315.1	436.2	-1.70859e-07	0.00144265	0.561561	0.999991
FSIP2-AS1	619.108	-7.38448e-07	0.00144264	0.581434	0.999991
FSIP2-AS2	1.79795	-1.48832e-07	0.00144269	0.802354	0.999991
FSIP2	308.665	-3.12305e-06	0.00144265	0.591958	0.999991
AC097500.1	13.45	-5.85424e-07	0.00144269	0.649471	0.999991
LINC01473	578.059	-3.65603e-06	0.00144262	0.907325	0.999991
AC017071.1	4.19027	7.43821e-07	0.00144269	0.289807	0.999991
ZC3H15	159.86	5.12637e-07	0.00144267	0.873196	0.999991
ITGAV	294.177	2.13459e-06	0.00144265	0.706355	0.999991
AC017101.1	258.652	7.44323e-07	0.00144266	0.667479	0.999991
FAM171B	368.524	-8.95205e-07	0.00144264	0.976361	0.999991
AC007319.1	8.1082	2.87103e-07	0.00144269	0.766881	0.999991
CALCRL	4.24329	2.191e-07	0.00144269	0.778056	0.999991
TFPI	2.12797	4.61766e-07	0.00144269	0.396624	0.999991
LINC01090	16.5337	-1.89625e-06	0.00144269	0.282715	0.999991
GULP1	44.3151	-6.11196e-08	0.00144269	0.95658	0.999991
AC092598.1	0.728438	-1.26234e-07	0.00144269	0.710401	0.999991
COL3A1	1.97271	-4.58156e-07	0.00144269	0.254197	0.999991
COL5A2	8.89132	1.0315e-06	0.00144269	0.319355	0.999991
WDR75	76.1377	-1.31999e-06	0.00144268	0.678633	0.999991
SLC40A1	14.7859	-1.17114e-06	0.00144269	0.64976	0.999991
ASNSD1	21.6431	6.75787e-07	0.00144269	0.853828	0.999991
ANKAR	157.867	2.95477e-06	0.00144267	0.472941	0.999991
OSGEPL1	69.734	-2.95273e-06	0.00144268	0.909134	0.999991
OSGEPL1-AS1	13.2673	6.00591e-07	0.00144269	0.654716	0.999991
AC013468.1	4.50623	-5.19961e-07	0.00144269	0.508741	0.999991
ORMDL1	253.808	-1.11621e-06	0.00144266	0.834547	0.999991
PMS1	216.595	-6.68131e-06	0.00144267	0.191376	0.999991
C2orf88	159.036	4.34029e-07	0.00144267	0.922458	0.999991
MSTN	3.50799	3.76041e-07	0.00144269	0.591691	0.999991
HIBCH	422.567	5.64341e-07	0.00144264	0.883038	0.999991
INPP1	34.3014	2.06692e-06	0.00144269	0.901365	0.999991
MFSD6	94.8492	-5.58226e-06	0.00144268	0.719225	0.999991
NEMP2	17.6799	-1.98646e-07	0.00144269	0.999214	0.999991
AC108047.1	42.1821	1.11777e-06	0.00144269	0.639938	0.999991
AC006460.2	87.6169	-1.60206e-06	0.00144268	0.638622	0.999991
NAB1	33.5522	-1.6878e-06	0.00144269	0.418773	0.999991
AC006460.1	18.4232	1.03327e-06	0.00144269	0.687185	0.999991
AC005540.1	2.45193	-5.11555e-08	0.00144269	0.931334	0.999991
GLS	316.133	1.33666e-06	0.00144265	0.732014	0.999991
STAT1	28.2126	7.50402e-07	0.00144269	0.691659	0.999991
AC067945.3	0.896878	1.25021e-07	0.00144269	0.697004	0.999991
STAT4	30.2148	-3.45631e-07	0.00144269	0.847539	0.999991
AC067945.4	7.97692	-9.70741e-08	0.00144269	0.898773	0.999991
AC092614.1	0.765737	-1.20895e-07	0.00144269	0.705201	0.999991
MYO1B	28.8436	-2.79744e-06	0.00144269	0.147011	0.999991
NABP1	6.71219	6.0366e-07	0.00144269	0.525691	0.999991
AC098617.1	41.2234	-2.89184e-07	0.00144269	0.994144	0.999991
TMEFF2	76.2089	1.55272e-06	0.00144268	0.627915	0.999991
AC062039.1	0.205604	9.17299e-08	0.0014427	0.802389	0.999991
PCGEM1	0.765601	-2.8376e-07	0.00144269	0.338882	0.999991
AC096647.1	2.48263	3.1896e-07	0.00144269	0.588901	0.999991
AC068135.2	0.27334	9.93988e-08	0.0014427	0.769739	0.999991
LINC01821	1.79795	-1.48832e-07	0.00144269	0.802354	0.999991
AC104823.1	0.27334	9.93988e-08	0.0014427	0.769739	0.999991
AC064834.1	0.242767	-1.04669e-07	0.0014427	0.756114	0.999991
SLC39A10	154.599	2.65276e-06	0.00144267	0.360878	0.999991
DNAH7	44.1248	-1.23269e-06	0.00144269	0.213393	0.999991
STK17B	3.46029	-4.7454e-07	0.00144269	0.506278	0.999991
AC114760.2	0.75901	8.20398e-08	0.00144269	0.794832	0.999991
HECW2	139.482	8.06774e-07	0.00144267	0.8167	0.999991
HECW2-AS1	0.448371	-1.3824e-08	0.00144269	0.968638	0.999991
CCDC150	18.7949	6.92898e-07	0.00144269	0.654863	0.999991
GTF3C3	57.3188	-7.42602e-07	0.00144268	0.841509	0.999991
C2orf66	0.684547	2.49723e-07	0.00144269	0.40549	0.999991
PGAP1	262.911	-3.14702e-06	0.00144266	0.542934	0.999991
ANKRD44	23.3446	1.41383e-06	0.00144269	0.430703	0.999991
AC013264.1	0.27334	9.93988e-08	0.0014427	0.769739	0.999991
ANKRD44-IT1	0.242767	-1.04669e-07	0.0014427	0.756114	0.999991
SF3B1	240.583	1.64137e-07	0.00144266	0.986408	0.999991
COQ10B	45.9005	3.42804e-06	0.00144269	0.168382	0.999991
HSPD1	193.846	2.15929e-06	0.00144266	0.662249	0.999991
HSPE1	119.034	7.73517e-07	0.00144267	0.842303	0.999991
MOB4	132.976	2.24699e-06	0.00144267	0.627129	0.999991
RFTN2	27.8649	-6.90946e-07	0.00144269	0.713166	0.999991
AC020550.2	0.448371	-1.3824e-08	0.00144269	0.968638	0.999991
AC011997.1	17.6859	1.09961e-06	0.00144269	0.498939	0.999991
MARS2	1.73681	-5.14463e-07	0.00144269	0.244934	0.999991
BOLL	0.820019	2.47388e-07	0.00144269	0.377198	0.999991
PLCL1	91.5435	2.51624e-06	0.00144268	0.687469	0.999991
AC011997.2	13.222	5.27002e-08	0.00144269	0.963787	0.999991
LINC01923	0.280066	-1.07294e-07	0.0014427	0.739949	0.999991
AC019330.1	1.00178	-2.0099e-08	0.00144269	0.959501	0.999991
AC020718.1	0.205604	9.17299e-08	0.0014427	0.802389	0.999991
SATB2	3.21094	3.01644e-08	0.00144269	0.963506	0.999991
LINC01877	7.0823	-4.18684e-07	0.00144269	0.67404	0.999991
FTCDNL1	13.2628	9.08663e-07	0.00144269	0.503554	0.999991
AC097717.1	0.840199	-2.60096e-07	0.0014427	0.344469	0.999991
C2orf69	53.7128	7.35033e-07	0.00144269	0.893632	0.999991
TYW5	122.492	-1.20561e-06	0.00144267	0.80151	0.999991
MAIP1	38.1678	8.69829e-07	0.00144269	0.614412	0.999991
AC004464.1	0.205604	9.17299e-08	0.0014427	0.802389	0.999991
SPATS2L	20.1393	2.87768e-06	0.00144269	0.187711	0.999991
AC012459.1	17.7065	8.59043e-07	0.00144269	0.510291	0.999991
KCTD18	17.4872	9.1469e-07	0.00144269	0.547378	0.999991
SGO2	8.51015	4.7961e-07	0.00144269	0.651601	0.999991
AOX1	0.205604	9.17299e-08	0.0014427	0.802389	0.999991
BZW1	44.6265	6.42049e-07	0.00144269	0.899564	0.999991
CLK1	166.358	4.22144e-07	0.00144267	0.966812	0.999991
PPIL3	90.6524	1.47609e-07	0.00144268	0.987768	0.999991
NIF3L1	16.4522	4.74855e-07	0.00144269	0.795258	0.999991
ORC2	139.416	4.26985e-06	0.00144267	0.317162	0.999991
AC005037.1	135.16	-2.18813e-06	0.00144267	0.782313	0.999991
FAM126B	169.367	8.5808e-07	0.00144267	0.427756	0.999991
NDUFB3	74.6504	-1.13986e-06	0.00144268	0.722909	0.999991
AC007272.1	0.242767	-1.04669e-07	0.0014427	0.756114	0.999991
CFLAR	15.9413	-7.70283e-07	0.00144269	0.601836	0.999991
CFLAR-AS1	11.724	-8.54006e-07	0.00144269	0.476505	0.999991
CASP10	1.13292	2.46145e-07	0.00144269	0.506706	0.999991
CASP8	8.594	4.56914e-07	0.00144269	0.677719	0.999991
FLACC1	23.9037	-1.29902e-06	0.00144269	0.469671	0.999991
TRAK2	291.514	-2.17358e-06	0.00144265	0.704989	0.999991
STRADB	598.575	-1.35576e-05	0.00144266	0.0592405	0.999991
C2CD6	41.821	-9.87263e-08	0.00144269	0.987706	0.999991
TMEM237	57.3759	-1.63458e-06	0.00144268	0.551305	0.999991
AC007279.2	5.71701	6.56988e-07	0.00144269	0.783373	0.999991
MPP4	255.514	-2.60717e-06	0.00144266	0.646502	0.999991
ALS2	94.4747	1.39107e-06	0.00144268	0.679955	0.999991
CDK15	3.36659	-5.2274e-07	0.00144269	0.385115	0.999991
AC069148.1	0.242767	-1.04669e-07	0.0014427	0.756114	0.999991
FZD7	6.64446	5.97901e-07	0.00144269	0.535458	0.999991
KIAA2012	20.9867	3.7973e-07	0.00144269	0.8955	0.999991
KIAA2012-AS1	1.61859	1.89108e-07	0.00144269	0.613576	0.999991
AC079354.3	1.41971	-6.3504e-08	0.00144269	0.893838	0.999991
AC079354.2	0.205604	9.17299e-08	0.0014427	0.802389	0.999991
SUMO1	157.953	4.36492e-06	0.00144267	0.328352	0.999991
NOP58	184.075	-6.94057e-06	0.00144267	0.144291	0.999991
AC064836.4	35.9011	1.57421e-06	0.00144269	0.478539	0.999991
AC064836.2	0.796173	-1.06073e-07	0.00144269	0.73664	0.999991
AC064836.3	2.62023	4.64624e-08	0.00144269	0.9415	0.999991
BMPR2	672.856	-7.62694e-06	0.00144263	0.367437	0.999991
FAM117B	212.811	2.1225e-07	0.00144266	0.969441	0.999991
ICA1L	255.045	4.64712e-07	0.00144265	0.929181	0.999991
WDR12	182.556	5.59528e-07	0.00144267	0.984177	0.999991
CARF	97.4972	2.52563e-07	0.00144268	0.997056	0.999991
NBEAL1	265.787	1.6657e-07	0.00144265	0.999249	0.999991
CYP20A1	126.464	-3.52776e-06	0.00144268	0.412492	0.999991
ABI2	475.379	-5.74662e-06	0.00144263	0.360218	0.999991
RAPH1	606.933	1.91604e-06	0.00144262	0.894217	0.999991
ICOS	1.59248	-3.03253e-08	0.00144269	0.945055	0.999991
AC009965.1	19.5679	1.01705e-06	0.00144269	0.533367	0.999991
AC009498.1	6.3959	-2.43616e-07	0.00144269	0.970161	0.999991
AC016903.2	0.971205	-2.23022e-07	0.00144269	0.543481	0.999991
PARD3B	211.523	-7.84358e-06	0.00144267	0.12267	0.999991
AC007736.1	2.92654	3.54557e-07	0.00144269	0.575293	0.999991
NRP2	487.177	3.19377e-06	0.00144265	0.630892	0.999991
AC007362.1	5.45726	-9.17218e-08	0.00144269	0.904535	0.999991
AC007679.1	12.3954	1.39313e-07	0.00144269	0.919111	0.999991
INO80D	132.411	-1.51455e-06	0.00144267	0.703339	0.999991
AC007383.2	5.20117	6.39806e-07	0.00144269	0.479031	0.999991
NDUFS1	268.033	-2.65176e-06	0.00144265	0.59554	0.999991
AC007383.3	8.83889	-1.40628e-08	0.00144269	0.968521	0.999991
EEF1B2	103.392	4.30052e-06	0.00144268	0.234824	0.999991
GPR1	0.653975	6.24287e-08	0.00144269	0.838883	0.999991
GPR1-AS	1.44356	3.52665e-07	0.00144269	0.393723	0.999991
ZDBF2	140.874	-3.03079e-06	0.00144267	0.217314	0.999991
ADAM23	515.715	9.72984e-06	0.00144264	0.170931	0.999991
AC010731.2	23.1021	-2.28518e-07	0.00144269	0.897794	0.999991
DYTN	1.48059	-8.70095e-11	0.00144269	0.998722	0.999991
MDH1B	8.64209	-3.34644e-07	0.00144269	0.756391	0.999991
FASTKD2	121.654	-7.56017e-07	0.00144268	0.76421	0.999991
AC008269.1	5.92721	4.39873e-07	0.00144269	0.629346	0.999991
KLF7	123.781	-1.84315e-06	0.00144268	0.691157	0.999991
KLF7-IT1	3.01879	-4.87329e-07	0.00144269	0.448035	0.999991
MYOSLID	1.69305	4.64293e-08	0.00144269	0.929815	0.999991
AC007879.3	0.522834	-1.95999e-07	0.0014427	0.499278	0.999991
AC009226.1	4.49278	-9.72839e-08	0.00144269	0.902236	0.999991
LINC01802	0.205604	9.17299e-08	0.0014427	0.802389	0.999991
CREB1	349.874	-4.22551e-06	0.00144265	0.415324	0.999991
METTL21A	176.536	-8.42169e-06	0.00144268	0.606344	0.999991
CCNYL1	128.66	2.6449e-06	0.00144267	0.511425	0.999991
AC096772.1	0.280066	-1.07294e-07	0.0014427	0.739949	0.999991
FZD5	31.6417	9.67796e-09	0.00144269	0.998025	0.999991
PLEKHM3	229.949	1.06903e-05	0.00144268	0.668003	0.999991
C2orf80	0.75901	8.20398e-08	0.00144269	0.794832	0.999991
IDH1	74.5603	3.11737e-06	0.00144268	0.319549	0.999991
IDH1-AS1	2.19584	6.47189e-07	0.00144269	0.194243	0.999991
PIKFYVE	154.408	-5.22951e-09	0.00144267	0.984611	0.999991
PTH2R	21.2348	-1.21486e-06	0.00144269	0.464558	0.999991
MAP2	1496.45	-2.55229e-05	0.00144268	0.00756048	0.999991
UNC80	374.172	-4.07541e-06	0.00144265	0.469379	0.999991
RPE	64.7946	-1.37553e-06	0.00144268	0.452402	0.999991
KANSL1L	483.561	2.11134e-06	0.00144263	0.747259	0.999991
AC007038.2	15.7219	-8.80401e-07	0.00144269	0.532724	0.999991
AC007038.1	145.781	-7.91459e-07	0.00144267	0.854143	0.999991
AC006994.2	59.3153	-5.16588e-07	0.00144269	0.650542	0.999991
ACADL	19.0667	2.09902e-08	0.00144269	0.943986	0.999991
LANCL1-AS1	157.148	-1.253e-06	0.00144267	0.431594	0.999991
LANCL1	139.182	-8.00576e-06	0.00144268	0.327751	0.999991
CPS1	5.25852	-2.28773e-07	0.00144269	0.789269	0.999991
ERBB4	1494.91	-1.22437e-05	0.00144264	0.0146568	0.999991
AC093865.1	15.4162	1.20326e-06	0.00144269	0.389915	0.999991
LINC01878	0.653975	6.24287e-08	0.00144269	0.838883	0.999991
AC108066.1	0.48567	-2.40273e-08	0.00144269	0.950018	0.999991
AC108066.2	0.48567	-2.40273e-08	0.00144269	0.950018	0.999991
IKZF2	95.3036	-4.04704e-06	0.00144268	0.249373	0.999991
AC079610.1	2.71867	4.56816e-07	0.00144269	0.456314	0.999991
AC079610.2	1.48745	-4.41534e-08	0.00144269	0.924962	0.999991
SPAG16-DT	3.37265	5.4917e-07	0.00144269	0.442519	0.999991
SPAG16	290.901	5.01608e-08	0.00144266	0.90332	0.999991
AC068051.1	104.299	-2.7515e-06	0.00144268	0.47905	0.999991
VWC2L	12.1418	-1.12487e-06	0.00144269	0.388346	0.999991
BARD1	24.1667	1.67241e-06	0.00144269	0.361923	0.999991
SNHG31	8.99482	-2.44067e-07	0.00144269	0.859343	0.999991
ABCA12	7.82827	5.99543e-07	0.00144269	0.569028	0.999991
AC072062.1	3.50459	-2.94866e-07	0.00144269	0.651798	0.999991
AC092844.1	4.61932	6.64763e-08	0.00144269	0.933305	0.999991
ATIC	24.4385	1.58858e-07	0.00144269	0.82231	0.999991
FN1	42.3854	4.9366e-06	0.00144269	0.223668	0.999991
AC012462.1	1.24454	-1.25949e-07	0.00144269	0.771333	0.999991
AC012668.3	4.91044	-4.88671e-07	0.00144269	0.557867	0.999991
LINC00607	3.03577	-2.30858e-08	0.00144269	0.970208	0.999991
AC093382.1	2.8327	8.80943e-08	0.00144269	0.89162	0.999991
MREG	95.0159	-4.89101e-06	0.00144268	0.131534	0.999991
PECR	78.2439	-1.38212e-06	0.00144268	0.672503	0.999991
TMEM169	70.3588	-3.40159e-06	0.00144268	0.868306	0.999991
XRCC5	393.326	4.65068e-06	0.00144264	0.976938	0.999991
LINC01963	2.38419	-6.15816e-08	0.00144269	0.905593	0.999991
2022-03-04	45.2595	7.95783e-07	0.00144269	0.634238	0.999991
AC012513.1	2.51966	-3.04015e-08	0.00144269	0.958336	0.999991
AC069155.1	13.5499	1.03905e-06	0.00144269	0.493499	0.999991
AC098820.2	0.448371	-1.3824e-08	0.00144269	0.968638	0.999991
SMARCAL1	71.2379	-1.78255e-06	0.00144268	0.563888	0.999991
AC098820.1	5.33231	8.91647e-07	0.00144269	0.297828	0.999991
RPL37A	619.323	3.3079e-06	0.00144268	0.2509	0.999991
LINC01280	10.8464	1.41332e-06	0.00144269	0.248492	0.999991
AC073321.1	1.20738	7.25572e-08	0.00144269	0.867481	0.999991
IGFBP2	100.823	-8.15646e-06	0.00144269	0.945171	0.999991
IGFBP5	101.68	8.16072e-07	0.00144269	0.530573	0.999991
AC007563.2	69.8398	-1.57591e-07	0.00144268	0.94666	0.999991
AC007563.4	1.23795	2.70955e-07	0.00144269	0.4851	0.999991
AC007557.3	0.97134	-7.92826e-08	0.00144269	0.901154	0.999991
AC007749.2	4.21878	9.88453e-07	0.00144269	0.145186	0.999991
DIRC3-AS1	9.99406	-4.21062e-07	0.00144269	0.721282	0.999991
DIRC3	52.9575	1.19355e-07	0.00144269	0.967556	0.999991
TNS1	48.2105	1.60386e-06	0.00144269	0.815483	0.999991
AC010136.1	2.50042	-1.55322e-07	0.00144269	0.804007	0.999991
RUFY4	0.560133	-1.77718e-07	0.0014427	0.508841	0.999991
ARPC2	119.634	2.51286e-06	0.00144267	0.481644	0.999991
AC021016.2	2.21575	-3.26353e-07	0.00144269	0.532291	0.999991
AAMP	25.1158	2.51876e-07	0.00144269	0.90955	0.999991
PNKD	41.5496	-6.04046e-07	0.00144269	0.797129	0.999991
TMBIM1	11.2468	2.1285e-07	0.00144269	0.86679	0.999991
CATIP-AS2	8.65501	6.95788e-07	0.00144269	0.527721	0.999991
CATIP	0.553406	-4.64444e-09	0.00144269	0.984259	0.999991
SLC11A1	3.51458	9.98739e-07	0.00144269	0.993788	0.999991
CTDSP1	19.0799	-8.71365e-07	0.00144269	0.590609	0.999991
AC021016.3	0.933906	-2.09212e-07	0.00144269	0.587921	0.999991
VIL1	14.0353	5.96716e-07	0.00144269	0.679381	0.999991
USP37	147.16	-3.11594e-06	0.00144267	0.421479	0.999991
CNOT9	79.13	1.65528e-06	0.00144268	0.584428	0.999991
PLCD4	270.748	7.3519e-07	0.00144265	0.468359	0.999991
AC012510.1	0.242767	-1.04669e-07	0.0014427	0.756114	0.999991
ZNF142	64.3634	-5.90937e-07	0.00144268	0.682804	0.999991
BCS1L	10.672	3.2539e-07	0.00144269	0.851241	0.999991
RNF25	21.7666	-1.54416e-06	0.00144269	0.361881	0.999991
STK36	24.8407	9.29783e-07	0.00144269	0.613813	0.999991
TTLL4	54.1458	-6.9821e-07	0.00144268	0.808299	0.999991
CYP27A1	83.0756	1.2492e-07	0.00144268	0.971048	0.999991
AC009974.2	48.0712	5.99567e-07	0.00144269	0.816777	0.999991
AC009974.1	0.833472	-1.02616e-07	0.00144269	0.731863	0.999991
PRKAG3	0.758875	-8.23153e-08	0.00144269	0.778026	0.999991
WNT6	7.87875	-1.83561e-07	0.00144269	0.861399	0.999991
WNT10A	2.63142	-2.33677e-07	0.00144269	0.693707	0.999991
LINC01494	9.16886	8.0109e-07	0.00144269	0.464997	0.999991
AC097468.2	7.69938	1.69233e-07	0.00144269	0.871857	0.999991
CDK5R2	14.3115	-7.63967e-07	0.00144269	0.598768	0.999991
LINC00608	1.31242	7.35825e-08	0.00144269	0.860072	0.999991
CRYBA2	0.48567	-2.40273e-08	0.00144269	0.950018	0.999991
AC097468.1	0.205604	9.17299e-08	0.0014427	0.802389	0.999991
CFAP65	3.40981	4.35207e-07	0.00144269	0.629209	0.999991
AC097468.4	0.728438	-1.26234e-07	0.00144269	0.710401	0.999991
NHEJ1	17.2992	9.61918e-08	0.00144269	0.982262	0.999991
SLC23A3	0.995051	1.96369e-07	0.00144269	0.591714	0.999991
CNPPD1	9.7559	-1.93039e-07	0.00144269	0.859238	0.999991
RETREG2	39.0777	-1.35109e-07	0.00144269	0.999363	0.999991
ZFAND2B	22.9101	6.88098e-10	0.00144269	0.924068	0.999991
ABCB6	21.6009	-2.40876e-06	0.00144269	0.951284	0.999991
ATG9A	33.9142	-2.8579e-07	0.00144269	0.950144	0.999991
ANKZF1	38.3354	3.01755e-06	0.00144269	0.372184	0.999991
GLB1L	17.3466	5.16924e-07	0.00144269	0.742982	0.999991
STK16	6.33649	8.19008e-07	0.00144269	0.354892	0.999991
TUBA4A	42.6755	1.79965e-06	0.00144269	0.509826	0.999991
TUBA4B	0.721711	9.24613e-08	0.00144269	0.780755	0.999991
DNAJB2	46.9858	-1.41483e-06	0.00144269	0.886547	0.999991
PTPRN	93.6293	-4.71413e-07	0.00144268	0.891692	0.999991
AC114803.1	2.72513	-1.06069e-07	0.00144269	0.851218	0.999991
RESP18	0.27334	9.93988e-08	0.0014427	0.769739	0.999991
DNPEP	30.5664	6.3728e-07	0.00144269	0.814654	0.999991
AC053503.2	1.00178	-2.0099e-08	0.00144269	0.959501	0.999991
SPEG	25.8998	-9.3224e-08	0.00144269	0.953489	0.999991
AC053503.1	11.9121	1.67864e-07	0.00144269	0.888976	0.999991
SPEGNB	1.69278	-2.3687e-07	0.00144269	0.547682	0.999991
AC053503.5	0.280066	-1.07294e-07	0.0014427	0.739949	0.999991
GMPPA	7.87861	-3.81193e-07	0.00144269	0.735146	0.999991
ASIC4	151.259	-1.923e-06	0.00144267	0.635284	0.999991
CHPF	16.9683	4.01177e-07	0.00144269	0.796055	0.999991
TMEM198	8.27637	2.14936e-07	0.00144269	0.827143	0.999991
AC009955.3	1.23362	3.71157e-07	0.00144269	0.213599	0.999991
OBSL1	42.8279	-1.46466e-06	0.00144269	0.513884	0.999991
AC009955.4	2.75151	5.04073e-07	0.00144269	0.419079	0.999991
INHA	5.29568	-4.18684e-07	0.00144269	0.628018	0.999991
STK11IP	12.3671	-2.06843e-07	0.00144269	0.87379	0.999991
AC009955.1	0.691139	-1.00678e-07	0.00144269	0.750893	0.999991
SLC4A3	10.4155	4.20114e-07	0.00144269	0.732459	0.999991
AC009955.2	0.27334	9.93988e-08	0.0014427	0.769739	0.999991
LINC02832	0.752283	2.70221e-07	0.00144269	0.370797	0.999991
AC019211.1	0.833472	-1.02616e-07	0.00144269	0.731863	0.999991
AC067956.1	9.72193	-8.16462e-07	0.00144269	0.400083	0.999991
AC093843.1	1.41285	-1.91903e-08	0.00144269	0.964477	0.999991
AC093843.2	1.75406	2.98337e-07	0.00144269	0.55761	0.999991
EPHA4	81.653	1.61946e-07	0.00144268	0.962894	0.999991
AC079834.2	1.02562	3.61772e-07	0.00144269	0.24995	0.999991
AC068489.1	0.478944	1.76687e-07	0.0014427	0.557806	0.999991
PAX3	1.25127	-3.33097e-07	0.00144269	0.403656	0.999991
SGPP2	18.6712	-4.85393e-07	0.00144269	0.604773	0.999991
FARSB	124.576	-1.01967e-06	0.00144267	0.704587	0.999991
MOGAT1	0.478944	1.76687e-07	0.0014427	0.557806	0.999991
ACSL3	176.903	-2.64998e-06	0.00144267	0.584654	0.999991
AC013476.1	0.616812	1.92965e-07	0.0014427	0.483703	0.999991
KCNE4	2.61377	5.65378e-07	0.00144269	0.303759	0.999991
SCG2	15.8288	5.39e-07	0.00144269	0.724307	0.999991
AP1S3	22.136	-1.35608e-06	0.00144269	0.439239	0.999991
WDFY1	84.9012	1.9592e-06	0.00144268	0.693243	0.999991
MRPL44	16.2603	2.09231e-07	0.00144269	0.877051	0.999991
AC073641.1	3.17797	-1.41082e-07	0.00144269	0.783882	0.999991
SERPINE2	2.51966	-3.04015e-08	0.00144269	0.958336	0.999991
FAM124B	0.280066	-1.07294e-07	0.0014427	0.739949	0.999991
AC073052.2	10.1404	7.95103e-07	0.00144269	0.554224	0.999991
CUL3	272.588	-5.91477e-06	0.00144266	0.784236	0.999991
DOCK10	32.093	-1.79017e-07	0.00144269	0.927143	0.999991
NYAP2	1615.94	4.36005e-06	0.00144258	0.36669	0.999991
AC016717.2	23.0881	1.51107e-06	0.00144269	0.377156	0.999991
IRS1	41.824	-1.25051e-06	0.00144269	0.601192	0.999991
AC010735.2	2.14142	4.167e-08	0.00144269	0.958262	0.999991
RHBDD1	120.727	1.29677e-06	0.00144267	0.734549	0.999991
COL4A4	47.4411	-1.16102e-06	0.00144269	0.921903	0.999991
COL4A3	121.826	9.16954e-07	0.00144267	0.810867	0.999991
AC097662.1	129.518	2.47543e-06	0.00144267	0.540235	0.999991
MFF	244.19	-3.50333e-06	0.00144266	0.512341	0.999991
TM4SF20	3.17377	2.20434e-07	0.00144269	0.74626	0.999991
AGFG1	178.23	3.3627e-07	0.00144266	0.658126	0.999991
C2orf83	0.890151	3.13038e-07	0.00144269	0.297113	0.999991
SLC19A3	12.8086	1.92942e-07	0.00144269	0.878407	0.999991
DAW1	1.20065	2.81625e-07	0.00144269	0.47591	0.999991
SPHKAP	8.55304	-5.35809e-07	0.00144269	0.616028	0.999991
LINC01807	1.06518	2.02648e-07	0.00144269	0.564287	0.999991
PID1	20.8747	2.20391e-06	0.00144269	0.190269	0.999991
DNER	179.015	-1.85211e-07	0.00144267	0.965839	0.999991
TRIP12	299.299	-5.71932e-06	0.00144265	0.320813	0.999991
FBXO36	75.392	2.5188e-07	0.00144268	0.952808	0.999991
SLC16A14	35.5581	1.72176e-06	0.00144269	0.439741	0.999991
AC009950.1	7.30949	2.15981e-07	0.00144269	0.829151	0.999991
SP110	16.6379	1.45836e-06	0.00144269	0.338705	0.999991
SP140	10.2596	5.96028e-07	0.00144269	0.600658	0.999991
SP140L	1.86808	-6.97911e-08	0.00144269	0.888595	0.999991
SP100	3.08666	-2.85431e-07	0.00144269	0.663662	0.999991
AC010149.1	0.691274	5.28666e-08	0.00144269	0.853468	0.999991
CAB39	177.241	-8.34168e-07	0.00144266	0.849425	0.999991
ITM2C	216.195	-2.59012e-06	0.00144267	0.761943	0.999991
GCSIR	1.03894	-2.18356e-07	0.00144269	0.564686	0.999991
GPR55	0.927315	1.77196e-07	0.00144269	0.625577	0.999991
SPATA3-AS1	0.205604	9.17299e-08	0.0014427	0.802389	0.999991
SPATA3	0.75901	8.20398e-08	0.00144269	0.794832	0.999991
C2orf72	3.27195	2.68877e-07	0.00144269	0.693181	0.999991
AC009407.1	0.27334	9.93988e-08	0.0014427	0.769739	0.999991
PSMD1	198.327	1.36839e-06	0.00144266	0.77927	0.999991
HTR2B	31.7279	1.09223e-06	0.00144269	0.934598	0.999991
ARMC9	389.378	-1.81947e-05	0.0014427	0.00407665	0.999991
AC017104.1	2.35136	-1.26766e-07	0.00144269	0.823308	0.999991
B3GNT7	0.721711	9.24613e-08	0.00144269	0.780755	0.999991
AC017104.3	1.02562	3.61772e-07	0.00144269	0.24995	0.999991
NCL	163.823	8.0279e-07	0.00144267	0.869757	0.999991
LINC00471	18.0686	9.08085e-07	0.00144269	0.550947	0.999991
NMUR1	2.31406	-1.16418e-07	0.00144269	0.837215	0.999991
PTMA	309.369	9.48017e-06	0.00144266	0.11233	0.999991
PDE6D	117.136	-2.69321e-06	0.00144268	0.28616	0.999991
COPS7B	32.9099	-2.14546e-07	0.00144269	0.904741	0.999991
AC073476.3	2.99874	3.3325e-07	0.00144269	0.602396	0.999991
NPPC	15.7035	1.06645e-06	0.00144269	0.452453	0.999991
DIS3L2	260.337	2.09622e-05	0.00144273	0.753658	0.999991
AC019130.1	134.648	-1.08344e-06	0.00144267	0.71714	0.999991
ECEL1	83.3264	2.53379e-06	0.00144268	0.449377	0.999991
PRSS56	2.22035	-4.46539e-08	0.00144269	0.850161	0.999991
CHRND	4.16629	1.90501e-07	0.00144269	0.791232	0.999991
CHRNG	11.3169	4.6886e-07	0.00144269	0.698943	0.999991
TIGD1	16.5355	-1.02504e-06	0.00144269	0.838956	0.999991
EIF4E2	45.5372	1.41553e-06	0.00144269	0.76181	0.999991
AC073254.1	10.9103	2.84877e-07	0.00144269	0.872944	0.999991
EFHD1	4.59308	-3.77289e-07	0.00144269	0.66013	0.999991
GIGYF2	479.127	-3.03361e-07	0.00144263	0.898515	0.999991
AC064852.1	38.1509	-1.45945e-06	0.00144269	0.498099	0.999991
KCNJ13	68.8487	-2.19819e-06	0.00144268	0.454263	0.999991
SNORC	15.2257	2.00707e-07	0.00144269	0.893208	0.999991
NGEF	3.96995	7.11326e-08	0.00144269	0.881098	0.999991
INPP5D	3.77793	-2.08406e-07	0.00144269	0.76291	0.999991
ATG16L1	37.6602	2.93883e-06	0.00144269	0.951635	0.999991
AC013726.1	2.65767	2.08908e-07	0.00144269	0.73513	0.999991
DGKD	149.384	3.88056e-07	0.00144267	0.9672	0.999991
USP40	123.868	-1.37939e-07	0.00144267	0.49243	0.999991
UGT1A8	0.242767	-1.04669e-07	0.0014427	0.756114	0.999991
MROH2A	0.448371	-1.3824e-08	0.00144269	0.968638	0.999991
HJURP	0.721711	9.24613e-08	0.00144269	0.780755	0.999991
TRPM8	2.05431	-4.30869e-07	0.00144269	0.370127	0.999991
AC005538.3	0.522834	-1.95999e-07	0.0014427	0.499278	0.999991
SPP2	0.478944	1.76687e-07	0.0014427	0.557806	0.999991
AC097713.3	0.27334	9.93988e-08	0.0014427	0.769739	0.999991
AC097713.1	1.36909	4.97554e-07	0.00144269	0.144572	0.999991
LINC01891	1.60947	3.51925e-07	0.00144269	0.364863	0.999991
ARL4C	98.2726	3.06986e-06	0.00144268	0.290202	0.999991
LINC01173	0.205604	9.17299e-08	0.0014427	0.802389	0.999991
AC010148.1	1.68632	2.73079e-07	0.00144269	0.58204	0.999991
SH3BP4	45.9763	9.56519e-07	0.00144269	0.761058	0.999991
AGAP1	3378.81	3.82007e-05	0.0014428	0.305249	0.999991
AC064874.1	53.1915	-1.73919e-07	0.00144269	0.948524	0.999991
GBX2	0.560133	-1.77718e-07	0.0014427	0.508841	0.999991
AC019068.1	22.1885	-1.04319e-07	0.00144269	0.787249	0.999991
ASB18	28.3623	2.79252e-06	0.00144269	0.689031	0.999991
IQCA1	13.6271	-8.40747e-07	0.00144269	0.540441	0.999991
AC093915.1	0.560133	-1.77718e-07	0.0014427	0.508841	0.999991
ACKR3	78.1566	3.08671e-06	0.00144268	0.293697	0.999991
AC084030.1	30.5588	9.51685e-08	0.00144269	0.926663	0.999991
AC012063.1	54.2673	-4.12646e-07	0.00144269	0.889955	0.999991
AC105760.1	0.522834	-1.95999e-07	0.0014427	0.499278	0.999991
COPS8	77.4794	2.99926e-06	0.00144268	0.334833	0.999991
COL6A3	2.79553	1.65539e-07	0.00144269	0.677778	0.999991
MLPH	0.205604	9.17299e-08	0.0014427	0.802389	0.999991
RAB17	4.00052	3.04313e-07	0.00144269	0.672269	0.999991
AC104667.2	11.6685	1.35646e-06	0.00144269	0.281645	0.999991
AC104667.1	8.67153	-8.54939e-07	0.00144269	0.402983	0.999991
LRRFIP1	270.874	1.30143e-05	0.00144268	0.755424	0.999991
AC012076.1	13.306	1.84666e-07	0.00144269	0.894987	0.999991
RBM44	1.61859	1.89108e-07	0.00144269	0.613576	0.999991
RAMP1	6.50213	5.37863e-07	0.00144269	0.553458	0.999991
UBE2F	80.1002	-4.26223e-06	0.00144268	0.12625	0.999991
SCLY	73.6922	-1.64888e-06	0.00144268	0.943674	0.999991
ESPNL	0.48567	-2.40273e-08	0.00144269	0.950018	0.999991
KLHL30	0.205604	9.17299e-08	0.0014427	0.802389	0.999991
ERFE	0.27334	9.93988e-08	0.0014427	0.769739	0.999991
ILKAP	123.254	-3.07345e-06	0.00144267	0.590349	0.999991
LINC02610	1.64916	4.63437e-07	0.00144269	0.321928	0.999991
AC012485.1	4.14272	1.13471e-07	0.00144269	0.855843	0.999991
HES6	27.2483	-2.31056e-06	0.00144269	0.195877	0.999991
PER2	39.4894	-1.02921e-06	0.00144269	0.655917	0.999991
AC012485.3	1.21411	-1.03761e-07	0.00144269	0.726533	0.999991
TRAF3IP1	73.8554	-1.51368e-06	0.00144268	0.620262	0.999991
ASB1	11.6428	-5.11031e-07	0.00144269	0.695653	0.999991
LINC01107	3.64825	4.39102e-07	0.00144269	0.530832	0.999991
LINC01937	1.66234	-3.13188e-07	0.00144269	0.496198	0.999991
TWIST2	0.280066	-1.07294e-07	0.0014427	0.739949	0.999991
HDAC4	161.846	-2.66969e-06	0.00144267	0.882104	0.999991
AC017028.1	13.3997	3.03176e-07	0.00144269	0.825503	0.999991
AC017028.2	0.75901	8.20398e-08	0.00144269	0.794832	0.999991
HDAC4-AS1	14.6919	-1.01447e-06	0.00144269	0.43721	0.999991
AC023787.2	0.280066	-1.07294e-07	0.0014427	0.739949	0.999991
AC093802.1	5.166	2.56325e-07	0.00144269	0.756598	0.999991
NDUFA10	170.753	6.81896e-07	0.00144267	0.877271	0.999991
OR6B3	0.242767	-1.04669e-07	0.0014427	0.756114	0.999991
COPS9	36.2282	1.65994e-07	0.00144269	0.991124	0.999991
OTOS	0.280066	-1.07294e-07	0.0014427	0.739949	0.999991
GPC1	26.7784	2.29512e-07	0.00144269	0.907324	0.999991
AC110619.1	1.30136	4.61275e-07	0.00144269	0.164043	0.999991
ANKMY1	42.0524	4.61146e-11	0.00144269	0.990602	0.999991
DUSP28	7.2245	-5.9431e-07	0.00144269	0.550909	0.999991
RNPEPL1	10.8273	-8.07183e-07	0.00144269	0.471019	0.999991
CAPN10-DT	11.0999	4.94153e-07	0.00144269	0.682935	0.999991
CAPN10	24.2827	8.29903e-07	0.00144269	0.653591	0.999991
GPR35	3.29185	-7.14519e-07	0.00144269	0.25997	0.999991
KIF1A	150.808	-1.07581e-06	0.00144267	0.827309	0.999991
CROCC2	2.07129	-1.91103e-08	0.00144269	0.974563	0.999991
AC104809.1	0.27334	9.93988e-08	0.0014427	0.769739	0.999991
SNED1	218.668	5.19775e-06	0.00144266	0.301271	0.999991
AC005237.1	62.2005	-1.58692e-06	0.00144268	0.577403	0.999991
MTERF4	161.796	1.38926e-06	0.00144267	0.942558	0.999991
PASK	9.42734	1.80426e-07	0.00144269	0.877708	0.999991
PPP1R7	40.2436	-1.2155e-06	0.00144269	0.60405	0.999991
ANO7	3.73377	-1.84966e-07	0.00144269	0.804309	0.999991
HDLBP	129.708	-9.01309e-07	0.00144267	0.818148	0.999991
SEPTIN2	272.227	3.68997e-05	0.00144289	0.825805	0.999991
AC104841.1	0.280066	-1.07294e-07	0.0014427	0.739949	0.999991
FARP2	176.917	-2.80111e-06	0.00144267	0.638938	0.999991
AC005104.3	19.5702	-7.69566e-07	0.00144269	0.63267	0.999991
STK25	48.4434	-1.92951e-06	0.00144269	0.431404	0.999991
BOK-AS1	2.98821	-6.62886e-07	0.00144269	0.283923	0.999991
BOK	2.92414	3.61144e-07	0.00144269	0.576757	0.999991
AC133528.1	0.205604	9.17299e-08	0.0014427	0.802389	0.999991
THAP4	29.2387	1.29374e-06	0.00144269	0.461138	0.999991
ATG4B	212.006	4.73675e-06	0.00144267	0.287111	0.999991
DTYMK	28.0425	-7.76782e-07	0.00144269	0.637606	0.999991
ING5	85.845	2.22702e-06	0.00144268	0.497969	0.999991
D2HGDH	30.3922	-7.7697e-07	0.00144269	0.811971	0.999991
AC114730.2	3.58245	1.86663e-07	0.00144269	0.795643	0.999991
GAL3ST2	1.28184	-1.36817e-07	0.00144269	0.753052	0.999991
NEU4	0.820019	2.47388e-07	0.00144269	0.377198	0.999991
RTP5	1.10009	1.78816e-07	0.00144269	0.595077	0.999991
LINC01237	4.80987	-5.70311e-07	0.00144269	0.484633	0.999991
FAM240C	0.280066	-1.07294e-07	0.0014427	0.739949	0.999991
CHL1-AS2	2.90716	8.70678e-10	0.00144269	0.873009	0.999991
CHL1	59.6816	-1.99698e-06	0.00144268	0.603038	0.999991
CHL1-AS1	7.6866	-6.3951e-07	0.00144269	0.505637	0.999991
AC087428.1	2.64421	6.68933e-07	0.00144269	0.261534	0.999991
LINC01266	21.3104	-5.9188e-07	0.00144269	0.726394	0.999991
CNTN6	52.522	2.6538e-06	0.00144269	0.295292	0.999991
CNTN4	2008.68	-1.11795e-05	0.00144264	0.274425	0.999991
CNTN4-AS2	104.279	1.0646e-07	0.00144268	0.839951	0.999991
AC087427.1	0.728438	-1.26234e-07	0.00144269	0.710401	0.999991
CNTN4-AS1	91.2415	-1.84895e-06	0.00144268	0.457807	0.999991
IL5RA	2.52206	-4.44771e-09	0.00144269	0.991719	0.999991
TRNT1	72.2448	1.99252e-06	0.00144268	0.490214	0.999991
CRBN	132.145	-1.57769e-06	0.00144267	0.733784	0.999991
AC024060.2	8.02701	7.3604e-07	0.00144269	0.493901	0.999991
AC034195.1	58.256	1.20806e-06	0.00144269	0.49672	0.999991
SUMF1	800.669	-7.52246e-06	0.00144263	0.370416	0.999991
LRRN1	263.938	-3.21138e-06	0.00144266	0.582127	0.999991
AC023480.1	176.853	2.03928e-06	0.00144267	0.311136	0.999991
SETMAR	40.5171	5.2697e-06	0.00144269	0.761488	0.999991
ITPR1-DT	1.76079	6.7643e-08	0.00144269	0.897717	0.999991
ITPR1	14.7834	1.29337e-06	0.00144269	0.369063	0.999991
EGOT	2.46245	1.04125e-06	0.0014427	0.0331919	0.999991
AC018816.1	3.83208	1.93911e-07	0.00144269	0.950201	0.999991
BHLHE40-AS1	6.37139	8.45128e-07	0.00144269	0.365167	0.999991
BHLHE40	19.5441	1.3166e-08	0.00144269	0.926428	0.999991
ARL8B	117.863	3.16383e-07	0.00144267	0.937058	0.999991
AC026202.2	133.924	4.63068e-06	0.00144268	0.498936	0.999991
EDEM1	19.0965	-8.57654e-07	0.00144269	0.583789	0.999991
AC087857.1	8.39092	-1.4953e-06	0.00144269	0.144615	0.999991
AC026167.1	13.1704	-7.01482e-09	0.00144269	0.989753	0.999991
AC069277.1	8.74139	-2.65443e-07	0.00144269	0.576263	0.999991
GRM7-AS3	4.4646	-2.2559e-07	0.00144269	0.755534	0.999991
GRM7	1342.35	-1.94655e-06	0.0014426	0.679158	0.999991
AC066585.1	3.54768	4.11115e-07	0.00144269	0.575671	0.999991
GRM7-AS1	64.4627	-5.79884e-07	0.00144268	0.825118	0.999991
AC077690.1	340.342	-8.07771e-06	0.00144265	0.183583	0.999991
LMCD1-AS1	571.403	4.53248e-07	0.00144262	0.971771	0.999991
AC018832.1	76.5934	7.84162e-07	0.00144268	0.753807	0.999991
AC023481.1	14.7602	-4.2903e-07	0.00144269	0.774649	0.999991
LMCD1	15.1913	-1.22227e-06	0.00144269	0.400777	0.999991
SSUH2	1.8114	-5.5602e-07	0.00144269	0.231019	0.999991
CAV3	65.1639	1.83512e-06	0.00144268	0.527386	0.999991
OXTR	1.28184	-1.36817e-07	0.00144269	0.753052	0.999991
RAD18	67.324	-6.05473e-06	0.00144269	0.228237	0.999991
SRGAP3	862.571	-6.50584e-06	0.00144262	0.374723	0.999991
SRGAP3-AS1	1.23795	2.70955e-07	0.00144269	0.4851	0.999991
AC037193.1	1.76751	-1.56181e-07	0.00144269	0.756733	0.999991
SRGAP3-AS2	9.95004	-1.9418e-07	0.00144269	0.865053	0.999991
SRGAP3-AS3	10.1804	-6.13883e-07	0.00144269	0.600641	0.999991
SRGAP3-AS4	11.8675	-2.41695e-07	0.00144269	0.842502	0.999991
AC026191.1	1.21397	-3.15513e-07	0.00144269	0.420876	0.999991
THUMPD3-AS1	364.36	-3.69729e-06	0.00144264	0.977	0.999991
THUMPD3	53.7873	1.41455e-06	0.00144269	0.834704	0.999991
SETD5	753.886	2.7322e-07	0.00144261	0.87499	0.999991
LHFPL4	247.924	-1.00969e-05	0.00144267	0.37834	0.999991
MTMR14	36.9525	-1.80144e-06	0.00144269	0.426666	0.999991
AC022382.2	8.18279	3.38714e-07	0.00144269	0.785929	0.999991
CPNE9	10.5302	-1.24093e-06	0.00144269	0.307673	0.999991
BRPF1	7.25534	-1.59536e-07	0.00144269	0.95826	0.999991
OGG1	83.9592	-2.85549e-06	0.00144268	0.441615	0.999991
CAMK1	64.3388	-8.31793e-07	0.00144268	0.792184	0.999991
TADA3	59.3811	6.70053e-08	0.00144268	0.776744	0.999991
ARPC4	31.0088	-1.66687e-07	0.00144269	0.931571	0.999991
TTLL3	148.577	-1.37471e-06	0.00144267	0.740816	0.999991
AC022382.1	1.30136	4.61275e-07	0.00144269	0.164043	0.999991
RPUSD3	38.2229	1.504e-07	0.00144269	0.959276	0.999991
CIDEC	1.25141	-1.34817e-07	0.00144269	0.724833	0.999991
JAGN1	24.6002	-1.21031e-06	0.00144269	0.514267	0.999991
IL17RE	3.23492	5.66121e-07	0.00144269	0.355303	0.999991
IL17RC	9.30505	-6.21893e-07	0.00144269	0.58627	0.999991
CRELD1	59.5364	-1.55377e-06	0.00144268	0.593731	0.999991
PRRT3	29.0452	1.63704e-07	0.00144269	0.922366	0.999991
PRRT3-AS1	7.37962	2.26735e-07	0.00144269	0.79428	0.999991
AC018809.2	3.61095	3.74545e-07	0.00144269	0.545299	0.999991
EMC3	150.011	-1.3339e-08	0.00144267	0.691751	0.999991
AC022007.1	3.79478	5.91002e-08	0.00144269	0.938504	0.999991
FANCD2	12.3581	1.038e-07	0.00144269	0.912543	0.999991
FANCD2OS	14.7971	-9.30911e-07	0.00144269	0.51325	0.999991
BRK1	50.392	2.60027e-07	0.00144269	0.849634	0.999991
VHL	56.1546	3.18926e-06	0.00144269	0.181601	0.999991
AC034193.1	23.0798	7.19538e-07	0.00144269	0.693109	0.999991
IRAK2	8.28083	1.76252e-07	0.00144269	0.873175	0.999991
TATDN2	18.4518	1.10654e-06	0.00144269	0.492969	0.999991
LINC00852	0.205604	9.17299e-08	0.0014427	0.802389	0.999991
GHRL	11.19	-4.10619e-07	0.00144269	0.742825	0.999991
GHRLOS	3.66617	-2.19358e-08	0.00144269	0.973224	0.999991
SEC13	86.9274	1.07074e-06	0.00144268	0.75105	0.999991
ATP2B2	187.757	4.2759e-06	0.00144267	0.931339	0.999991
LINC00606	0.27334	9.93988e-08	0.0014427	0.769739	0.999991
SLC6A11	15.3506	-7.63831e-07	0.00144269	0.598855	0.999991
AC027128.1	5.54531	-5.35676e-07	0.00144269	0.534284	0.999991
SLC6A1	7.74747	-6.2832e-07	0.00144269	0.538627	0.999991
SLC6A1-AS1	0.448371	-1.3824e-08	0.00144269	0.968638	0.999991
AC066580.1	1.54846	1.99851e-07	0.00144269	0.668921	0.999991
HRH1	2.13456	6.53661e-08	0.00144269	0.904547	0.999991
AC083855.2	1.06279	1.88499e-07	0.00144269	0.583524	0.999991
ATG7	284.443	-5.65291e-06	0.00144266	0.849251	0.999991
VGLL4	335.277	-2.19661e-06	0.00144264	0.939779	0.999991
AC022001.2	5.01548	-4.84078e-07	0.00144269	0.563423	0.999991
AC022001.3	5.68671	4.41957e-07	0.00144269	0.654395	0.999991
TAMM41	108.56	4.97451e-07	0.00144268	0.42025	0.999991
SYN2	249.941	-7.5318e-06	0.00144267	0.180788	0.999991
TIMP4	1.66248	-1.52362e-07	0.00144269	0.749654	0.999991
PPARG	17.4647	3.29574e-06	0.00144269	0.264986	0.999991
TSEN2	145.189	-1.42356e-06	0.00144267	0.683795	0.999991
MKRN2OS	193.482	6.88503e-08	0.00144266	0.987915	0.999991
MKRN2	49.2584	-9.1554e-07	0.00144269	0.772914	0.999991
RAF1	372.108	2.65345e-06	0.00144264	0.684428	0.999991
TMEM40	1.57889	1.839e-07	0.00144269	0.657146	0.999991
CAND2	41.5551	-1.33893e-06	0.00144269	0.556972	0.999991
RPL32	352.16	3.39955e-06	0.00144265	0.705778	0.999991
IQSEC1	308.263	4.85128e-06	0.00144265	0.962662	0.999991
NUP210	71.8568	2.57258e-07	0.00144268	0.952308	0.999991
HDAC11-AS1	3.89981	6.96618e-08	0.00144269	0.929722	0.999991
HDAC11	22.6201	-3.23508e-07	0.00144269	0.838622	0.999991
FBLN2	6.85665	2.783e-07	0.00144269	0.76447	0.999991
LINC00620	1.73681	-5.14463e-07	0.00144269	0.244934	0.999991
WNT7A	0.48567	-2.40273e-08	0.00144269	0.950018	0.999991
CHCHD4	2.67478	8.16759e-07	0.00144269	0.126931	0.999991
TMEM43	45.6239	2.98613e-07	0.00144269	0.76373	0.999991
AC093495.1	39.5197	-1.31021e-06	0.00144269	0.564487	0.999991
XPC	61.4534	1.82899e-06	0.00144268	0.525971	0.999991
LSM3	55.7614	2.68102e-06	0.00144269	0.360934	0.999991
AC093496.1	11.3871	-1.40947e-06	0.00144269	0.249	0.999991
SLC6A6	340.529	-1.64344e-05	0.00144269	0.00673179	0.999991
GRIP2	26.9796	7.62427e-07	0.00144269	0.691175	0.999991
CCDC174	57.2364	-1.62222e-06	0.00144268	0.555728	0.999991
C3orf20	12.0981	-5.9436e-07	0.00144269	0.670344	0.999991
FGD5	2.31419	2.86035e-08	0.00144269	0.918331	0.999991
FGD5-AS1	49.4152	5.64626e-08	0.00144269	0.98578	0.999991
NR2C2	212.97	-7.37016e-07	0.00144266	0.881647	0.999991
MRPS25	122.15	-2.19253e-06	0.00144268	0.569351	0.999991
RBSN	70.19	6.2452e-07	0.00144268	0.855673	0.999991
CAPN7	266.551	-9.02303e-05	0.00144407	0.808993	0.999991
SH3BP5-AS1	30.728	7.56098e-07	0.00144269	0.709877	0.999991
SH3BP5	124.598	9.39356e-07	0.00144267	0.787107	0.999991
METTL6	136.123	-2.4443e-06	0.00144267	0.568829	0.999991
EAF1	23.552	1.17056e-06	0.00144269	0.542759	0.999991
EAF1-AS1	4.40933	4.43518e-07	0.00144269	0.561493	0.999991
COLQ	45.4591	-2.05029e-06	0.00144269	0.388635	0.999991
AC027129.1	0.478944	1.76687e-07	0.0014427	0.557806	0.999991
HACL1	123.593	-3.94725e-06	0.00144268	0.293197	0.999991
BTD	528.193	-8.9409e-06	0.00144264	0.321022	0.999991
ANKRD28	377.619	-2.13993e-06	0.00144264	0.726785	0.999991
AC090945.1	69.4224	1.3377e-06	0.00144268	0.670803	0.999991
AC090946.1	1.55518	-2.34348e-08	0.00144269	0.959722	0.999991
GALNT15	5.75444	4.09106e-07	0.00144269	0.641129	0.999991
DPH3	14.9149	-1.47767e-07	0.00144269	0.962941	0.999991
OXNAD1	83.0974	1.0562e-06	0.00144268	0.7753	0.999991
RFTN1	69.8629	-6.24326e-06	0.00144269	0.498591	0.999991
AC090948.1	1.08297	-3.91798e-07	0.00144269	0.211311	0.999991
AC090948.2	0.411208	1.2965e-07	0.0014427	0.642461	0.999991
AC090948.3	0.242767	-1.04669e-07	0.0014427	0.756114	0.999991
AC090948.4	1.25127	-3.33097e-07	0.00144269	0.403656	0.999991
DAZL	0.27334	9.93988e-08	0.0014427	0.769739	0.999991
PLCL2	162.934	1.44538e-06	0.00144267	0.750321	0.999991
PLCL2-AS1	1.65575	7.69148e-08	0.00144269	0.912313	0.999991
AC090644.1	94.2864	-1.6721e-08	0.00144268	0.962095	0.999991
TBC1D5	1284.98	1.0374e-05	0.00144263	0.222922	0.999991
AC104451.2	0.205604	9.17299e-08	0.0014427	0.802389	0.999991
AC132807.1	0.934041	2.34719e-07	0.00144269	0.919303	0.999991
AC132807.2	6.69981	2.44194e-07	0.00144269	0.79065	0.999991
SATB1	28.0055	3.11454e-07	0.00144269	0.52793	0.999991
AC144521.1	2.56355	-4.40599e-07	0.00144269	0.453187	0.999991
SATB1-AS1	5.48177	-9.64513e-07	0.00144269	0.244042	0.999991
KCNH8	74.1202	1.07788e-06	0.00144268	0.704731	0.999991
AC061958.1	83.7314	-7.66068e-08	0.00144269	0.955787	0.999991
EFHB	7.25521	-1.49963e-07	0.00144269	0.822604	0.999991
RAB5A	119.816	8.3977e-08	0.00144268	0.607527	0.999991
PP2D1	46.3383	-4.29664e-07	0.00144269	0.63709	0.999991
KAT2B	196.543	1.45559e-06	0.00144266	0.558259	0.999991
SGO1	3.16718	5.45423e-07	0.00144269	0.36943	0.999991
SGO1-AS1	63.3846	-5.58606e-06	0.00144269	0.0643177	0.999991
AC116096.1	0.27334	9.93988e-08	0.0014427	0.769739	0.999991
AC099753.1	4.69825	-1.71265e-07	0.00144269	0.819201	0.999991
ZNF385D	839.494	-1.81782e-05	0.00144266	0.0273471	0.999991
ZNF385D-AS1	38.785	-5.42381e-07	0.00144269	0.809572	0.999991
ZNF385D-AS2	26.1482	-8.33737e-07	0.00144269	0.609008	0.999991
UBE2E2	698.833	7.3681e-06	0.00144262	0.359672	0.999991
UBE2E1-AS1	1.9225	5.41471e-07	0.00144269	0.248739	0.999991
UBE2E1	263.65	-1.24019e-06	0.00144265	0.804413	0.999991
NKIRAS1	101.593	1.81118e-06	0.00144268	0.550314	0.999991
RPL15	492.705	8.77342e-06	0.00144265	0.167071	0.999991
NR1D2	191.748	1.13008e-07	0.00144267	0.958061	0.999991
LINC00691	4.02676	7.65271e-07	0.00144269	0.305393	0.999991
THRB	332.962	-6.02648e-07	0.00144265	0.708936	0.999991
THRB-IT1	2.0274	4.04216e-07	0.00144269	0.448735	0.999991
THRB-AS1	2.16753	6.72167e-08	0.00144269	0.801256	0.999991
AC092422.1	33.065	-1.26785e-06	0.00144269	0.549818	0.999991
RARB	139.406	-3.40949e-06	0.00144268	0.246438	0.999991
TOP2B	297.862	-5.50945e-06	0.00144265	0.374978	0.999991
NGLY1	114.405	-4.65045e-06	0.00144268	0.412893	0.999991
OXSM	20.1071	6.83094e-07	0.00144269	0.705189	0.999991
AC099754.1	0.242767	-1.04669e-07	0.0014427	0.756114	0.999991
LRRC3B	81.9994	6.24604e-07	0.00144268	0.838215	0.999991
NEK10	51.8086	1.03191e-07	0.00144269	0.973845	0.999991
AC099535.2	31.7994	6.7725e-07	0.00144269	0.804356	0.999991
SLC4A7	519.113	-1.32871e-05	0.00144267	0.0446781	0.999991
LINC01980	24.4489	-8.47707e-07	0.00144269	0.321277	0.999991
LINC01981	0.205604	9.17299e-08	0.0014427	0.802389	0.999991
LINC01967	44.8225	-1.9382e-06	0.00144269	0.373152	0.999991
CMC1	166.121	-6.85204e-06	0.00144268	0.975584	0.999991
AZI2	82.8369	-1.75096e-06	0.00144268	0.607446	0.999991
ZCWPW2	68.0618	5.11273e-07	0.00144268	0.949873	0.999991
RBMS3	46.8632	-7.6464e-07	0.00144269	0.638363	0.999991
RBMS3-AS3	10.0789	-2.9337e-07	0.00144269	0.562336	0.999991
RBMS3-AS2	4.87115	2.02213e-08	0.00144269	0.983826	0.999991
RBMS3-AS1	0.820019	2.47388e-07	0.00144269	0.377198	0.999991
LINC01985	0.97134	-7.92826e-08	0.00144269	0.901154	0.999991
TGFBR2	2.16513	2.56884e-07	0.00144269	0.631373	0.999991
GADL1	1.10235	4.81206e-08	0.00144269	0.898472	0.999991
STT3B	184.324	9.39261e-07	0.00144266	0.908082	0.999991
OSBPL10	152.635	8.65676e-06	0.00144268	0.199556	0.999991
OSBPL10-AS1	19.4424	-7.12981e-07	0.00144269	0.659012	0.999991
ZNF860	3.07993	-7.23773e-08	0.00144269	0.909133	0.999991
GPD1L	43.1028	4.9052e-06	0.00144269	0.44828	0.999991
CMTM8	19.7208	1.29009e-07	0.00144269	0.940532	0.999991
CMTM7	32.0125	1.05187e-06	0.00144269	0.553305	0.999991
CMTM6	34.9503	-5.01952e-07	0.00144269	0.791592	0.999991
DYNC1LI1	150.325	6.01577e-06	0.00144268	0.626408	0.999991
CNOT10	130.592	-6.67629e-07	0.00144268	0.986763	0.999991
CNOT10-AS1	10.6218	-2.13245e-07	0.00144269	0.513685	0.999991
TRIM71	17.4783	-7.80071e-07	0.00144269	0.676086	0.999991
CCR4	1.24454	-1.25949e-07	0.00144269	0.771333	0.999991
GLB1	92.189	3.5782e-06	0.00144268	0.296843	0.999991
TMPPE	0.691139	-1.00678e-07	0.00144269	0.750893	0.999991
CRTAP	20.1887	-1.33465e-06	0.00144269	0.418895	0.999991
SUSD5	7.54134	7.54566e-07	0.00144269	0.466451	0.999991
FBXL2	302.756	7.89595e-07	0.00144265	0.911842	0.999991
UBP1	179.882	8.23432e-07	0.00144266	0.847017	0.999991
CLASP2	1898.7	-5.49942e-06	0.00144257	0.513024	0.999991
AC112220.2	4.99783	3.65179e-07	0.00144269	0.669449	0.999991
PDCD6IP	189.479	1.72545e-07	0.00144266	0.824405	0.999991
LINC01811	31.1714	-3.0925e-06	0.00144269	0.128779	0.999991
AC018359.1	1.41299	1.60701e-07	0.00144269	0.728006	0.999991
ARPP21	28.9832	9.78388e-07	0.00144269	0.599007	0.999991
STAC	51.0328	1.98913e-06	0.00144269	0.623683	0.999991
DCLK3	3.28093	-8.91696e-08	0.00144269	0.891511	0.999991
TRANK1	14.6001	4.22903e-07	0.00144269	0.672721	0.999991
AC011816.2	1.45674	-4.04029e-07	0.00144269	0.329333	0.999991
EPM2AIP1	160.886	-8.25712e-06	0.00144268	0.918176	0.999991
MLH1	103.282	-3.18707e-06	0.00144268	0.362752	0.999991
LRRFIP2	265.345	3.0735e-06	0.00144265	0.579716	0.999991
AC126118.1	4.24329	2.191e-07	0.00144269	0.778056	0.999991
AC097359.2	3.79491	1.96871e-07	0.00144269	0.751728	0.999991
GOLGA4	634.556	-2.47391e-06	0.00144262	0.493917	0.999991
C3orf35	46.3869	-3.37859e-06	0.00144269	0.175604	0.999991
ITGA9	122.149	2.72708e-06	0.00144268	0.482649	0.999991
ITGA9-AS1	118.45	9.96192e-07	0.00144267	0.795323	0.999991
CTDSPL	76.1306	2.66806e-06	0.00144268	0.400062	0.999991
VILL	0.691274	5.28666e-08	0.00144269	0.853468	0.999991
PLCD1	10.726	3.37586e-07	0.00144269	0.786021	0.999991
DLEC1	5.67631	-4.94799e-07	0.00144269	0.618314	0.999991
ACAA1	34.3568	9.73563e-07	0.00144269	0.65084	0.999991
MYD88	0.75901	8.20398e-08	0.00144269	0.794832	0.999991
OXSR1	129.351	-7.86229e-07	0.00144267	0.841952	0.999991
SLC22A13	1.00837	-3.72196e-07	0.00144269	0.232866	0.999991
SLC22A14	2.6881	5.8076e-07	0.00144269	0.692242	0.999991
XYLB	52.4936	2.40649e-06	0.00144269	0.411115	0.999991
ACVR2B-AS1	0.752283	2.70221e-07	0.00144269	0.370797	0.999991
ACVR2B	72.8291	-7.59321e-07	0.00144268	0.812572	0.999991
EXOG	79.457	2.85886e-06	0.00144268	0.755613	0.999991
SCN5A	39.2478	2.99717e-06	0.00144269	0.398346	0.999991
SCN10A	0.896878	1.25021e-07	0.00144269	0.697004	0.999991
SCN11A	12.7133	-1.42292e-06	0.00144269	0.275315	0.999991
WDR48	89.6437	1.78384e-06	0.00144268	0.939472	0.999991
GORASP1	16.2541	-1.03536e-06	0.00144269	0.501548	0.999991
TTC21A	29.3488	1.89239e-06	0.00144269	0.911283	0.999991
CSRNP1	1.44342	1.77784e-07	0.00144269	0.689884	0.999991
AC092053.3	0.833472	-1.02616e-07	0.00144269	0.731863	0.999991
AC092053.4	0.205604	9.17299e-08	0.0014427	0.802389	0.999991
AC104850.2	4.66108	-3.66185e-09	0.00144269	0.998578	0.999991
CCR8	0.995051	1.96369e-07	0.00144269	0.591714	0.999991
SLC25A38	19.6311	-7.10333e-07	0.00144269	0.658339	0.999991
RPSA	184.099	1.158e-05	0.00144269	0.150151	0.999991
AC099332.2	0.684547	2.49723e-07	0.00144269	0.40549	0.999991
AC099332.1	3.02918	3.71785e-07	0.00144269	0.567741	0.999991
MOBP	0.280066	-1.07294e-07	0.0014427	0.739949	0.999991
AC092058.1	0.242767	-1.04669e-07	0.0014427	0.756114	0.999991
MYRIP	116.044	-1.69782e-08	0.00144268	0.830717	0.999991
EIF1B-AS1	99.7043	-1.42603e-06	0.00144268	0.694438	0.999991
EIF1B	124.704	1.98646e-06	0.00144267	0.755728	0.999991
ENTPD3-AS1	68.3969	2.17814e-06	0.00144268	0.465486	0.999991
ENTPD3	31.0586	1.84509e-06	0.00144269	0.330699	0.999991
RPL14	227.576	1.83603e-06	0.00144266	0.694982	0.999991
ZNF619	7.67774	-1.52377e-07	0.00144269	0.878698	0.999991
ZNF620	40.4104	-1.5235e-07	0.00144269	0.946241	0.999991
ZNF621	53.2733	-1.072e-07	0.00144269	0.962625	0.999991
AC099560.1	1.07624	-2.13586e-07	0.00144269	0.547297	0.999991
CTNNB1	196.567	9.47112e-05	0.00144422	0.441536	0.999991
ULK4	106.381	4.47592e-06	0.00144268	0.458885	0.999991
TRAK1	218.625	-1.69513e-06	0.00144266	0.756089	0.999991
CCK	0.48567	-2.40273e-08	0.00144269	0.950018	0.999991
LYZL4	0.522834	-1.95999e-07	0.0014427	0.499278	0.999991
VIPR1	6.04783	-2.94303e-07	0.00144269	0.749575	0.999991
VIPR1-AS1	5.46398	-3.27046e-07	0.00144269	0.714917	0.999991
SEC22C	77.2738	-7.87858e-07	0.00144268	0.776855	0.999991
SS18L2	37.7574	2.30709e-08	0.00144269	0.968906	0.999991
NKTR	585.799	-7.93053e-06	0.00144263	0.794885	0.999991
AC006059.1	487.485	5.44489e-05	0.00144315	0.777599	0.999991
ZBTB47	14.9212	1.23092e-06	0.00144269	0.347584	0.999991
AC006059.5	3.35553	-1.1306e-07	0.00144269	0.867388	0.999991
HHATL	41.5228	1.86677e-06	0.00144269	0.303854	0.999991
HHATL-AS1	2.446	-8.58355e-07	0.00144269	0.0317294	0.999991
CCDC13	20.8953	3.59524e-07	0.00144269	0.984124	0.999991
AC006059.4	0.478944	1.76687e-07	0.0014427	0.557806	0.999991
CCDC13-AS1	0.48567	-2.40273e-08	0.00144269	0.950018	0.999991
LINC02158	2.29021	-5.56187e-07	0.00144269	0.307733	0.999991
HIGD1A	11.2278	1.81882e-07	0.00144269	0.847416	0.999991
AC099329.1	10.6956	3.10559e-07	0.00144269	0.803548	0.999991
ACKR2	1.99696	3.80935e-07	0.00144269	0.499917	0.999991
KRBOX1	0.721711	9.24613e-08	0.00144269	0.780755	0.999991
CYP8B1	0.448371	-1.3824e-08	0.00144269	0.968638	0.999991
ZNF662	0.205604	9.17299e-08	0.0014427	0.802389	0.999991
GASK1A	7.0558	1.07169e-06	0.00144269	0.333531	0.999991
POMGNT2	20.9873	6.01228e-07	0.00144269	0.703186	0.999991
AC092042.4	0.971205	-2.23022e-07	0.00144269	0.543481	0.999991
SNRK	183.734	7.57081e-07	0.00144266	0.752426	0.999991
SNRK-AS1	5.78741	6.59081e-07	0.00144269	0.469807	0.999991
ANO10	163.392	8.10586e-06	0.00144268	0.172237	0.999991
ABHD5	66.9216	1.15904e-06	0.00144268	0.702127	0.999991
AC006058.1	0.27334	9.93988e-08	0.0014427	0.769739	0.999991
TOPAZ1	0.553406	-4.64444e-09	0.00144269	0.984259	0.999991
AC104187.1	2.70156	-1.87296e-07	0.00144269	0.760921	0.999991
TCAIM	237.678	1.98231e-06	0.00144266	0.866953	0.999991
LINC01988	1.45015	-3.32174e-08	0.00144269	0.943105	0.999991
ZNF445	102.299	1.47444e-06	0.00144268	0.732239	0.999991
ZNF852	42.4689	-1.24025e-06	0.00144269	0.67718	0.999991
ZKSCAN7	36.0001	-7.3672e-06	0.0014427	0.887006	0.999991
ZKSCAN7-AS1	507.081	7.36665e-06	0.00144264	0.310982	0.999991
ZNF660	45.211	7.00875e-07	0.00144269	0.785736	0.999991
ZNF197	266.425	5.39077e-06	0.00144266	0.30807	0.999991
ZNF197-AS1	0.478944	1.76687e-07	0.0014427	0.557806	0.999991
ZNF35	66.4299	-1.50344e-06	0.00144268	0.618667	0.999991
AC124045.1	1.80481	-1.54921e-07	0.00144269	0.75562	0.999991
ZNF502	14.1493	2.82645e-07	0.00144269	0.86698	0.999991
ZNF501	12.6377	-4.55684e-07	0.00144269	0.725231	0.999991
KIAA1143	35.4667	-8.43726e-07	0.00144269	0.91281	0.999991
KIF15	5.33664	6.2764e-07	0.00144269	0.459406	0.999991
TMEM42	16.6983	-5.7215e-07	0.00144269	0.692563	0.999991
TGM4	0.691274	5.28666e-08	0.00144269	0.853468	0.999991
ZDHHC3	35.2784	-1.83462e-06	0.00144269	0.408042	0.999991
EXOSC7	73.5237	1.36885e-06	0.00144268	0.670903	0.999991
CDCP1	1.41971	-6.3504e-08	0.00144269	0.893838	0.999991
TMEM158	7.18973	-3.6038e-07	0.00144269	0.7084	0.999991
LARS2	97.2598	2.35477e-06	0.00144268	0.565765	0.999991
LARS2-AS1	14.8066	-5.70852e-07	0.00144269	0.681866	0.999991
LIMD1	29.1346	4.51252e-07	0.00144269	0.78587	0.999991
LIMD1-AS1	11.1679	8.77969e-07	0.00144269	0.481557	0.999991
SACM1L	136.43	-5.11286e-06	0.00144268	0.242469	0.999991
SLC6A20	1.00178	-2.0099e-08	0.00144269	0.959501	0.999991
LZTFL1	32.0977	-1.35946e-06	0.00144269	0.49015	0.999991
AC099782.2	7.13052	-1.02217e-06	0.00144269	0.283776	0.999991
CCR9	7.31189	2.5264e-07	0.00144269	0.80886	0.999991
FYCO1	125.309	3.64157e-07	0.00144267	0.811963	0.999991
CXCR6	7.59182	-3.30561e-08	0.00144269	0.973589	0.999991
CCR3	0.964478	-2.74109e-09	0.00144269	0.984181	0.999991
LRRC2	13.4169	-1.91128e-06	0.00144269	0.449069	0.999991
ALS2CL	0.691274	5.28666e-08	0.00144269	0.853468	0.999991
TMIE	5.23834	4.30212e-07	0.00144269	0.628242	0.999991
PTH1R	3.7704	9.91156e-07	0.00144269	0.105127	0.999991
CCDC12	102.921	2.99486e-06	0.00144268	0.416622	0.999991
NBEAL2	7.18314	-1.29942e-09	0.00144269	0.994891	0.999991
SETD2	447.463	-8.03526e-06	0.00144264	0.350466	0.999991
KIF9-AS1	362.091	-1.42694e-07	0.00144264	0.981949	0.999991
KIF9	70.0555	-1.23604e-06	0.00144268	0.78385	0.999991
KLHL18	159.725	4.39731e-06	0.00144267	0.307639	0.999991
AC099778.1	25.8422	2.90561e-07	0.00144269	0.760083	0.999991
PTPN23	37.4467	-5.53929e-07	0.00144269	0.804734	0.999991
SCAP	152.13	1.75184e-06	0.00144267	0.689647	0.999991
ELP6	44.5282	-1.57987e-07	0.00144269	0.895422	0.999991
CSPG5	30.8962	1.48476e-06	0.00144269	0.601032	0.999991
SMARCC1	477.204	-1.18281e-05	0.00144266	0.357975	0.999991
AC112512.1	0.280066	-1.07294e-07	0.0014427	0.739949	0.999991
DHX30	142.728	-3.30311e-06	0.00144267	0.658675	0.999991
MAP4	1207.54	2.84543e-05	0.00144272	0.937279	0.999991
CDC25A	5.96297	-9.32373e-07	0.00144269	0.297646	0.999991
ZNF589	138.142	5.07452e-08	0.00144267	0.970937	0.999991
NME6	33.3446	8.21398e-07	0.00144269	0.382246	0.999991
SPINK8	51.6402	-2.44545e-06	0.00144269	0.35637	0.999991
FBXW12	9.63041	8.44735e-09	0.00144269	0.955428	0.999991
PLXNB1	22.185	-3.19598e-09	0.00144269	0.888556	0.999991
CCDC51	10.796	2.02222e-07	0.00144269	0.867354	0.999991
TMA7	178.066	9.18568e-06	0.00144268	0.0384968	0.999991
AC134772.1	45.0938	-1.0876e-06	0.00144269	0.664889	0.999991
ATRIP	21.4135	-3.40188e-07	0.00144269	0.843356	0.999991
SHISA5	60.698	3.50539e-06	0.00144269	0.103853	0.999991
PFKFB4	138.5	-2.91599e-06	0.00144268	0.265092	0.999991
COL7A1	26.0316	-8.84339e-07	0.00144269	0.644623	0.999991
UQCRC1	43.4698	-1.73191e-07	0.00144269	0.982453	0.999991
SLC26A6	1.79349	-6.11535e-08	0.00144269	0.924785	0.999991
CELSR3	35.4773	-1.26701e-06	0.00144269	0.488449	0.999991
LINC02585	14.1031	3.5669e-07	0.00144269	0.800175	0.999991
AC141002.1	1.0458	-2.24202e-07	0.00144269	0.536421	0.999991
NCKIPSD	23.1915	6.89053e-07	0.00144269	0.77751	0.999991
IP6K2	230.439	7.85359e-07	0.00144266	0.887235	0.999991
PRKAR2A	206.308	-5.9202e-07	0.00144266	0.903899	0.999991
PRKAR2A-AS1	5.22781	-6.2244e-07	0.00144269	0.472266	0.999991
SLC25A20	17.2008	1.67442e-06	0.00144269	0.262217	0.999991
ARIH2OS	26.4751	-1.11946e-06	0.00144269	0.564751	0.999991
ARIH2	187.286	-2.91183e-06	0.00144266	0.667743	0.999991
AC137630.2	13.1305	-2.07711e-07	0.00144269	0.883424	0.999991
AC137630.1	4.46154	8.92324e-07	0.00144269	0.213606	0.999991
AC137630.4	0.280066	-1.07294e-07	0.0014427	0.739949	0.999991
P4HTM	58.3893	-3.25113e-07	0.00144268	0.917493	0.999991
WDR6	75.7587	-2.01961e-06	0.00144268	0.516603	0.999991
DALRD3	51.9838	-9.45377e-09	0.00144269	0.976432	0.999991
NDUFAF3	16.999	6.85946e-07	0.00144269	0.615987	0.999991
IMPDH2	19.6172	1.29583e-06	0.00144269	0.431213	0.999991
AC137630.3	1.00178	-2.0099e-08	0.00144269	0.959501	0.999991
QRICH1	132.255	1.48894e-06	0.00144267	0.708328	0.999991
QARS	15.831	1.33732e-07	0.00144269	0.800496	0.999991
USP19	16.284	4.84101e-07	0.00144269	0.752998	0.999991
LAMB2	8.89331	6.68428e-07	0.00144269	0.555107	0.999991
CCDC71	7.29617	7.78408e-07	0.00144269	0.417952	0.999991
KLHDC8B	16.9447	3.38882e-07	0.00144269	0.828547	0.999991
C3orf84	7.06978	-9.99952e-07	0.00144269	0.330318	0.999991
CCDC36	9.83196	6.94624e-07	0.00144269	0.540627	0.999991
AC121247.1	0.280066	-1.07294e-07	0.0014427	0.739949	0.999991
C3orf62	23.6009	-7.24664e-07	0.00144269	0.663216	0.999991
USP4	101.379	8.79963e-07	0.00144268	0.966912	0.999991
RHOA	94.4298	2.51638e-06	0.00144268	0.471331	0.999991
TCTA	23.4165	-1.065e-06	0.00144269	0.571836	0.999991
AMT	42.7065	6.15703e-06	0.00144269	0.863537	0.999991
NICN1	19.502	-1.24154e-06	0.00144269	0.419038	0.999991
DAG1	50.001	-1.83624e-08	0.00144269	0.850938	0.999991
BSN-DT	3.14753	-2.255e-07	0.00144269	0.729612	0.999991
BSN	92.6467	-1.53611e-06	0.00144268	0.639514	0.999991
BSN-AS1	2.23973	2.63377e-07	0.00144269	0.643045	0.999991
APEH	7.39308	-1.61871e-07	0.00144269	0.875167	0.999991
MST1	11.6555	1.83639e-07	0.00144269	0.885004	0.999991
RNF123	13.9416	2.70471e-07	0.00144269	0.866615	0.999991
GMPPB	6.59704	1.19039e-07	0.00144269	0.90615	0.999991
IP6K1	215.525	-3.47963e-07	0.00144266	0.94352	0.999991
UBA7	0.448371	-1.3824e-08	0.00144269	0.968638	0.999991
TRAIP	9.06369	6.49647e-07	0.00144269	0.554899	0.999991
CAMKV	7.43697	-7.02592e-07	0.00144269	0.584359	0.999991
MST1R	1.40626	3.63422e-07	0.00144269	0.386121	0.999991
AC105935.1	0.933906	-2.09212e-07	0.00144269	0.587921	0.999991
MON1A	9.46437	-1.42165e-07	0.00144269	0.878047	0.999991
RBM6	854.969	-1.03318e-05	0.00144263	0.598014	0.999991
RBM5	239.441	3.00181e-06	0.00144266	0.561306	0.999991
RBM5-AS1	34.964	9.86758e-07	0.00144269	0.645606	0.999991
SEMA3F-AS1	117.498	1.89974e-06	0.00144267	0.361092	0.999991
SEMA3F	141.433	8.80543e-07	0.00144267	0.838681	0.999991
GNAT1	239.822	3.53434e-06	0.00144266	0.500595	0.999991
SLC38A3	64.8603	1.41658e-06	0.00144268	0.622062	0.999991
GNAI2	42.0797	3.10579e-06	0.00144269	0.189296	0.999991
U73169.1	2.84362	-5.45574e-07	0.00144269	0.366561	0.999991
U73166.1	36.3334	2.08321e-07	0.00144269	0.929837	0.999991
SEMA3B-AS1	1.30136	4.61275e-07	0.00144269	0.164043	0.999991
SEMA3B	16.529	4.3077e-07	0.00144269	0.769868	0.999991
LSMEM2	9.96363	-4.81371e-07	0.00144269	0.705243	0.999991
IFRD2	13.3862	7.32778e-07	0.00144269	0.594836	0.999991
HYAL3	1.27512	9.29444e-08	0.00144269	0.831852	0.999991
NAA80	3.52144	2.03469e-06	0.0014427	0.944215	0.999991
HYAL1	18.4828	-5.81527e-07	0.00144269	0.847178	0.999991
HYAL2	23.6263	7.45263e-07	0.00144269	0.683639	0.999991
TUSC2	10.5252	2.9435e-07	0.00144269	0.81087	0.999991
RASSF1	18.8601	5.18416e-07	0.00144269	0.732652	0.999991
RASSF1-AS1	1.53134	-4.17168e-07	0.00144269	0.303553	0.999991
ZMYND10	1.03908	-5.94535e-08	0.00144269	0.93991	0.999991
NPRL2	34.7004	1.3847e-06	0.00144269	0.55023	0.999991
CYB561D2	38.0601	-2.96621e-06	0.00144269	0.487251	0.999991
TMEM115	8.16948	8.53334e-08	0.00144269	0.410321	0.999991
CACNA2D2	21.6013	3.53222e-07	0.00144269	0.822837	0.999991
CYB561D2.1	0.653975	6.24287e-08	0.00144269	0.838883	0.999991
C3orf18	8.38813	3.8833e-08	0.00144269	0.974437	0.999991
HEMK1	40.3313	-7.64409e-08	0.00144269	0.974754	0.999991
CISH	0.546679	1.67646e-07	0.0014427	0.542489	0.999991
MAPKAPK3	12.9049	5.72899e-07	0.00144269	0.697629	0.999991
LINC02019	3.24151	1.61707e-07	0.00144269	0.72464	0.999991
DOCK3	1440.84	4.92743e-06	0.00144259	0.609526	0.999991
MANF	66.5935	2.34486e-06	0.00144268	0.426283	0.999991
RBM15B	13.6332	1.54384e-08	0.00144269	0.86777	0.999991
DCAF1	129.747	-3.25423e-06	0.00144267	0.418366	0.999991
RAD54L2	142.378	-2.62989e-07	0.00144267	0.886841	0.999991
TEX264	24.9188	-3.01503e-07	0.00144269	0.864959	0.999991
GRM2	3.12988	6.4402e-07	0.00144269	0.334381	0.999991
IQCF2	1.25141	-1.34817e-07	0.00144269	0.724833	0.999991
IQCF1	0.448371	-1.3824e-08	0.00144269	0.968638	0.999991
AC115284.4	4.01737	4.94879e-07	0.00144269	0.45384	0.999991
RRP9	10.5228	2.81866e-07	0.00144269	0.821051	0.999991
PARP3	2.31406	-1.16418e-07	0.00144269	0.837215	0.999991
GPR62	2.30314	5.18531e-07	0.00144269	0.347409	0.999991
PCBP4	417.072	-2.21185e-06	0.00144264	0.700407	0.999991
ABHD14B	38.8031	8.1351e-07	0.00144269	0.835204	0.999991
ABHD14A	154.846	-1.27791e-06	0.00144267	0.769576	0.999991
ACY1	11.8479	9.06056e-07	0.00144269	0.423351	0.999991
RPL29	251.958	1.17158e-06	0.00144266	0.743395	0.999991
DUSP7	3.61316	4.96757e-07	0.00144269	0.421887	0.999991
POC1A	2.71854	3.00287e-07	0.00144269	0.661075	0.999991
ALAS1	18.5748	-1.48876e-06	0.00144269	0.321189	0.999991
TLR9	0.553406	-4.64444e-09	0.00144269	0.984259	0.999991
TWF2	10.4358	-1.22222e-08	0.00144269	0.965507	0.999991
AC006252.1	1.21411	-1.03761e-07	0.00144269	0.726533	0.999991
PPM1M	5.65614	2.00748e-07	0.00144269	0.827661	0.999991
WDR82	71.1173	2.65052e-06	0.00144268	0.382851	0.999991
GLYCTK	11.7791	-1.55418e-06	0.00144269	0.211489	0.999991
GLYCTK-AS1	12.1591	-3.78185e-07	0.00144269	0.804361	0.999991
DNAH1	8.64382	1.00106e-06	0.00144269	0.373817	0.999991
BAP1	14.1189	4.40406e-07	0.00144269	0.883617	0.999991
PHF7	33.0057	-2.27053e-07	0.00144269	0.912988	0.999991
SEMA3G	1.00837	-3.72196e-07	0.00144269	0.232866	0.999991
TNNC1	0.242767	-1.04669e-07	0.0014427	0.756114	0.999991
NISCH	119.043	-4.26684e-06	0.00144268	0.271315	0.999991
STAB1	0.448371	-1.3824e-08	0.00144269	0.968638	0.999991
NT5DC2	11.3778	2.93839e-07	0.00144269	0.811574	0.999991
SMIM4	179.704	-1.78458e-06	0.00144267	0.724832	0.999991
PBRM1	468.045	-4.26796e-06	0.00144263	0.335819	0.999991
GNL3	199.417	-7.81931e-07	0.00144266	0.911918	0.999991
GLT8D1	77.9971	-4.6147e-06	0.00144268	0.15204	0.999991
SPCS1	298.466	6.45042e-07	0.00144265	0.819468	0.999991
NEK4	142.089	-2.50946e-06	0.00144267	0.553092	0.999991
ITIH1	0.553406	-4.64444e-09	0.00144269	0.984259	0.999991
ITIH3	1.0085	-2.34066e-07	0.00144269	0.526401	0.999991
ITIH4	13.2817	-7.31147e-07	0.00144269	0.597831	0.999991
ITIH4-AS1	1.06951	1.91337e-09	0.00144269	0.996427	0.999991
MUSTN1	1.64916	4.63437e-07	0.00144269	0.321928	0.999991
STIMATE	41.5878	-2.79211e-06	0.00144269	0.434688	0.999991
SFMBT1	151.467	3.3625e-06	0.00144267	0.449546	0.999991
RFT1	35.0613	3.53647e-07	0.00144269	0.88985	0.999991
PRKCD	2.85627	1.44535e-07	0.00144269	0.813634	0.999991
TKT	38.8802	8.02339e-07	0.00144269	0.708646	0.999991
DCP1A	168.053	-1.77513e-06	0.00144267	0.695083	0.999991
CACNA1D	165.499	4.87799e-07	0.00144267	0.575684	0.999991
AC012467.1	0.27334	9.93988e-08	0.0014427	0.769739	0.999991
CHDH	14.364	3.15121e-07	0.00144269	0.810324	0.999991
IL17RB	4.81674	-5.54199e-07	0.00144269	0.453048	0.999991
AC012467.2	2.37746	1.48394e-07	0.00144269	0.804491	0.999991
ACTR8	24.2243	-2.00656e-07	0.00144269	0.615021	0.999991
SELENOK	106.596	4.52797e-06	0.00144268	0.531653	0.999991
AC115282.1	2.38193	1.18158e-07	0.00144269	0.89323	0.999991
CACNA2D3	218.697	6.02094e-06	0.00144267	0.164736	0.999991
CACNA2D3-AS1	12.0516	-2.54056e-07	0.00144269	0.786166	0.999991
LRTM1	42.3792	1.64786e-06	0.00144269	0.47157	0.999991
LINC02030	0.205604	9.17299e-08	0.0014427	0.802389	0.999991
WNT5A	26.1511	-6.00689e-07	0.00144269	0.747428	0.999991
WNT5A-AS1	1.00178	-2.0099e-08	0.00144269	0.959501	0.999991
AC121764.1	1.51116	1.92421e-07	0.00144269	0.664386	0.999991
ERC2	696.996	2.62253e-06	0.00144262	0.494299	0.999991
AC025572.1	1.06951	1.91337e-09	0.00144269	0.996427	0.999991
ERC2-IT1	6.02412	-5.39627e-07	0.00144269	0.556695	0.999991
CCDC66	404.789	-4.98958e-06	0.00144264	0.414096	0.999991
TASOR	164.418	-1.42953e-06	0.00144267	0.74499	0.999991
ARHGEF3	101.468	-4.23553e-07	0.00144268	0.904956	0.999991
ARHGEF3-AS1	1.69964	-3.02884e-07	0.00144269	0.477643	0.999991
SPATA12	1.92237	3.54426e-07	0.00144269	0.470225	0.999991
IL17RD	7.28565	-8.27993e-07	0.00144269	0.84792	0.999991
HESX1	6.40616	6.02077e-07	0.00144269	0.505932	0.999991
APPL1	154.266	-2.0988e-06	0.00144267	0.632123	0.999991
ASB14	59.2131	9.1809e-07	0.00144268	0.741627	0.999991
AC093928.1	2.13456	6.53661e-08	0.00144269	0.904547	0.999991
DNAH12	20.6715	2.1569e-06	0.00144269	0.201175	0.999991
AC092418.2	4.80987	-5.70311e-07	0.00144269	0.484633	0.999991
PDE12	21.4309	5.64957e-07	0.00144269	0.721291	0.999991
ARF4	157.175	1.53914e-06	0.00144267	0.690305	0.999991
ARF4-AS1	19.0338	-6.64285e-07	0.00144269	0.835263	0.999991
DENND6A	143.349	-1.03303e-06	0.00144267	0.858339	0.999991
DENND6A-AS1	189.775	-3.57695e-06	0.00144267	0.466253	0.999991
DENND6A-DT	0.48567	-2.40273e-08	0.00144269	0.950018	0.999991
SLMAP	301.562	-1.31563e-06	0.00144265	0.824866	0.999991
FLNB	57.9163	7.69315e-07	0.00144268	0.783266	0.999991
FLNB-AS1	2.52625	-4.21475e-07	0.00144269	0.467455	0.999991
ABHD6	40.0709	-1.26576e-06	0.00144269	0.597572	0.999991
RPP14	21.1461	5.1925e-07	0.00144269	0.797815	0.999991
HTD2	0.48567	-2.40273e-08	0.00144269	0.950018	0.999991
PXK	213.234	-5.66119e-06	0.00144267	0.261358	0.999991
PDHB	32.7603	-1.54581e-06	0.00144269	0.445633	0.999991
AC135507.1	2.10186	1.87608e-07	0.00144269	0.726322	0.999991
KCTD6	45.8112	1.38951e-06	0.00144269	0.618958	0.999991
ACOX2	14.6554	-1.38544e-07	0.00144269	0.955334	0.999991
FAM107A	63.518	-5.85996e-06	0.00144269	0.0685824	0.999991
AC119424.1	0.933906	-2.09212e-07	0.00144269	0.587921	0.999991
FAM3D-AS1	40.2732	-3.67757e-06	0.00144269	0.110813	0.999991
C3orf67	13.0447	2.9721e-07	0.00144269	0.815084	0.999991
C3orf67-AS1	17.7255	8.87877e-07	0.00144269	0.573287	0.999991
AC126121.3	7.71257	-5.64501e-07	0.00144269	0.57956	0.999991
FHIT	207.001	-4.82378e-06	0.00144267	0.412713	0.999991
PTPRG	1179.24	1.38416e-05	0.00144262	0.118376	0.999991
PTPRG-AS1	263.45	1.16315e-06	0.00144266	0.755862	0.999991
C3orf14	62.8296	6.82635e-07	0.00144268	0.837025	0.999991
FEZF2	39.1387	-1.31536e-06	0.00144269	0.44645	0.999991
CADPS	6082.25	5.24353e-05	0.00144299	0.947615	0.999991
LINC00698	0.995051	1.96369e-07	0.00144269	0.591714	0.999991
SYNPR	67.8135	-1.83294e-06	0.00144268	0.489209	0.999991
SYNPR-AS1	19.3121	-1.57621e-06	0.00144269	0.303525	0.999991
SNTN	2.72094	1.31076e-07	0.00144269	0.650732	0.999991
C3orf49	50.419	2.05234e-06	0.00144269	0.562319	0.999991
THOC7	78.0333	-8.348e-07	0.00144268	0.997436	0.999991
THOC7-AS1	2.25305	-3.69666e-07	0.00144269	0.518803	0.999991
AC104162.2	45.3449	-4.24293e-07	0.00144269	0.853385	0.999991
ATXN7	133.264	-1.64271e-05	0.00144272	0.732473	0.999991
SCAANT1	1.21411	-1.03761e-07	0.00144269	0.726533	0.999991
PSMD6-AS2	50.032	2.11583e-07	0.00144269	0.939945	0.999991
AC012557.1	0.27334	9.93988e-08	0.0014427	0.769739	0.999991
PSMD6	42.3642	-4.91988e-07	0.00144269	0.831849	0.999991
PSMD6-AS1	5.25165	-2.1053e-07	0.00144269	0.824143	0.999991
AC012557.2	1.45688	-2.40441e-07	0.00144269	0.58822	0.999991
AC092040.1	75.5081	1.49926e-06	0.00144268	0.61656	0.999991
LINC00994	6.33448	-7.65768e-07	0.00144269	0.39385	0.999991
PRICKLE2	858.23	-6.418e-07	0.0014426	0.199472	0.999991
PRICKLE2-AS2	3.65944	1.76754e-07	0.00144269	0.7923	0.999991
PRICKLE2-AS3	58.0238	-3.57485e-07	0.00144269	0.740772	0.999991
PRICKLE2-DT	12.807	-1.34316e-06	0.00144269	0.314528	0.999991
ADAMTS9	8.64548	3.10972e-07	0.00144269	0.75144	0.999991
ADAMTS9-AS1	3.81416	5.7082e-07	0.00144269	0.486868	0.999991
ADAMTS9-AS2	15.4824	1.60307e-06	0.00144269	0.231899	0.999991
LINC02040	0.411208	1.2965e-07	0.0014427	0.642461	0.999991
MAGI1	1575.5	-1.22075e-05	0.00144261	0.285181	0.999991
AC121493.1	4.17988	-3.11737e-08	0.00144269	0.955475	0.999991
MAGI1-IT1	0.516107	4.59719e-09	0.00144269	0.99719	0.999991
MAGI1-AS1	107.099	4.15807e-06	0.00144268	0.966769	0.999991
SLC25A26	92.2072	-1.22289e-06	0.00144268	0.898949	0.999991
LRIG1	54.1863	-1.46129e-06	0.00144269	0.582231	0.999991
AC098969.2	0.765737	-1.20895e-07	0.00144269	0.705201	0.999991
KBTBD8	2.14575	-1.66128e-07	0.00144269	0.706397	0.999991
SUCLG2	46.5738	-1.71621e-06	0.00144269	0.492798	0.999991
SUCLG2-AS1	19.8852	-1.24422e-06	0.00144269	0.492451	0.999991
TAFA1	2.01028	-2.62279e-07	0.00144269	0.626922	0.999991
TAFA4	418.398	-1.98206e-05	0.00144271	0.00102581	0.999991
EOGT	36.4892	-4.20211e-06	0.00144269	0.0492539	0.999991
AC109587.1	117.458	1.67645e-06	0.00144267	0.651849	0.999991
TMF1	141.82	3.46187e-07	0.00144267	0.683563	0.999991
UBA3	192.014	-6.97131e-07	0.00144266	0.88021	0.999991
ARL6IP5	235.003	4.2186e-06	0.00144266	0.417839	0.999991
LMOD3	20.1715	-6.07493e-07	0.00144269	0.983954	0.999991
FRMD4B	241.593	-6.05753e-06	0.00144266	0.187655	0.999991
MITF	15.8994	-6.48779e-07	0.00144269	0.554726	0.999991
SAMMSON	2.56369	-2.04793e-07	0.00144269	0.662556	0.999991
MDFIC2	0.826746	9.00677e-08	0.00144269	0.765648	0.999991
FOXP1	443.421	5.58272e-06	0.00144264	0.399751	0.999991
FOXP1-AS1	18.1021	-2.4901e-07	0.00144269	0.861322	0.999991
AC097634.2	8.10779	-1.86474e-07	0.00144269	0.857507	0.999991
FOXP1-IT1	3.31611	1.88449e-07	0.00144269	0.772027	0.999991
AC097634.3	13.4705	7.85091e-07	0.00144269	0.62651	0.999991
AC097634.1	0.280066	-1.07294e-07	0.0014427	0.739949	0.999991
EIF4E3	28.1553	3.95872e-08	0.00144269	0.918546	0.999991
GPR27	8.79986	-1.28013e-06	0.00144269	0.244201	0.999991
LINC00877	21.8444	5.98362e-07	0.00144269	0.718666	0.999991
LINC00870	7.96007	-4.53004e-07	0.00144269	0.697643	0.999991
AC112219.2	0.205604	9.17299e-08	0.0014427	0.802389	0.999991
RYBP	239.438	-9.00349e-07	0.00144266	0.968026	0.999991
AC104435.2	0.48567	-2.40273e-08	0.00144269	0.950018	0.999991
SHQ1	36.6619	-2.66285e-06	0.00144269	0.234514	0.999991
GXYLT2	19.3623	5.59423e-07	0.00144269	0.697043	0.999991
PPP4R2	191.689	-1.09994e-06	0.00144266	0.821693	0.999991
EBLN2	9.70713	-2.64552e-07	0.00144269	0.813737	0.999991
PDZRN3	240.466	-2.33752e-06	0.00144266	0.654576	0.999991
PDZRN3-AS1	0.765737	-1.20895e-07	0.00144269	0.705201	0.999991
LINC02005	0.728438	-1.26234e-07	0.00144269	0.710401	0.999991
CNTN3	244.006	-4.61777e-06	0.00144267	0.562374	0.999991
AC117481.1	24.2891	-3.64583e-07	0.00144269	0.878508	0.999991
LINC02018	56.8465	2.14925e-06	0.00144269	0.448387	0.999991
FRG2C	0.280066	-1.07294e-07	0.0014427	0.739949	0.999991
LINC00960	408.691	1.02862e-05	0.00144266	0.071183	0.999991
ZNF717	107.544	2.39815e-06	0.00144268	0.508086	0.999991
ROBO2	1618.01	0.304078	0.131779	0.000572085	0.999991
AC133040.1	1.61859	1.89108e-07	0.00144269	0.613576	0.999991
AC108752.1	0.927315	1.77196e-07	0.00144269	0.625577	0.999991
ROBO1	153.544	-2.85926e-06	0.00144267	0.476338	0.999991
AC117461.1	8.09135	3.43817e-08	0.00144269	0.980069	0.999991
AC068756.1	0.752283	2.70221e-07	0.00144269	0.370797	0.999991
LINC02050	0.27334	9.93988e-08	0.0014427	0.769739	0.999991
LINC02027	1.76065	-1.13803e-07	0.00144269	0.820628	0.999991
AC099542.1	4.00278	3.37707e-07	0.00144269	0.829713	0.999991
GBE1	176.748	-7.97379e-06	0.00144268	0.277179	0.999991
AC129807.1	0.448371	-1.3824e-08	0.00144269	0.968638	0.999991
LINC02008	1.68632	2.73079e-07	0.00144269	0.58204	0.999991
AC023503.1	1.28857	-3.36616e-07	0.00144269	0.395581	0.999991
LINC00971	1.76079	6.7643e-08	0.00144269	0.897717	0.999991
CADM2	13270.7	4.50602e-05	0.0014429	0.498136	0.999991
CADM2-AS2	307.325	8.41437e-06	0.00144266	0.53614	0.999991
CADM2-AS1	431.753	5.36105e-06	0.00144264	0.416161	0.999991
AC108733.1	28.5674	1.12458e-06	0.00144269	0.629995	0.999991
VGLL3	3.29819	7.17353e-07	0.00144269	0.277853	0.999991
AC107204.1	0.896878	1.25021e-07	0.00144269	0.697004	0.999991
CHMP2B	28.4348	-9.60215e-07	0.00144269	0.624398	0.999991
POU1F1	0.205604	9.17299e-08	0.0014427	0.802389	0.999991
AC108749.1	3.61528	2.40059e-07	0.00144269	0.74103	0.999991
CGGBP1	628.388	4.04855e-05	0.0014429	0.906676	0.999991
ZNF654	285.598	-1.23824e-05	0.00144268	0.275553	0.999991
C3orf38	98.6742	2.85754e-07	0.00144268	0.962733	0.999991
CSNKA2IP	2.67085	-5.27646e-07	0.00144269	0.358333	0.999991
EPHA3	428.518	-6.84162e-06	0.00144265	0.269219	0.999991
AC109129.1	71.8925	1.22727e-06	0.00144268	0.817563	0.999991
PROS1	67.2761	1.27463e-06	0.00144268	0.721354	0.999991
ARL13B	172.117	-2.87166e-06	0.00144267	0.500635	0.999991
STX19	58.6208	9.00958e-07	0.00144268	0.966701	0.999991
DHFR2	18.7869	2.5274e-07	0.00144269	0.840368	0.999991
NSUN3	85.5667	3.00527e-06	0.00144268	0.507274	0.999991
LINC00879	0.205604	9.17299e-08	0.0014427	0.802389	0.999991
MTRNR2L12	228.409	-3.47511e-06	0.00144266	0.42724	0.999991
EPHA6	157.849	-3.66296e-06	0.00144267	0.388922	0.999991
AC110491.1	0.8029	-2.94868e-07	0.00144269	0.322173	0.999991
ARL6	382.211	-7.86116e-06	0.00144266	0.211283	0.999991
AC110491.3	38.2384	-2.82898e-07	0.00144269	0.867407	0.999991
CRYBG3	912.688	-1.65691e-05	0.00144266	0.0840879	0.999991
AC110491.2	199.423	-7.89755e-06	0.00144268	0.2049	0.999991
RIOX2	102.896	1.96745e-06	0.00144268	0.462656	0.999991
GABRR3	220.398	7.8715e-06	0.00144267	0.116263	0.999991
AC117460.1	12.581	2.57173e-06	0.00144269	0.0283757	0.999991
AC117473.1	3.50366	4.80843e-07	0.00144269	0.397222	0.999991
CLDND1	49.7654	-1.30287e-06	0.00144269	0.403367	0.999991
AC021660.4	1.06951	1.91337e-09	0.00144269	0.996427	0.999991
CPOX	17.4343	-4.14419e-07	0.00144269	0.784787	0.999991
ST3GAL6-AS1	9.01139	-2.90749e-07	0.00144269	0.815509	0.999991
ST3GAL6	65.4654	1.17114e-06	0.00144268	0.957178	0.999991
DCBLD2	234.803	-2.06352e-07	0.00144266	0.941621	0.999991
AC091212.1	12.1065	5.16774e-07	0.00144269	0.689829	0.999991
AC107029.2	2.85627	1.44535e-07	0.00144269	0.813634	0.999991
COL8A1	17.3587	1.01343e-06	0.00144269	0.527974	0.999991
AC069222.1	3.12749	5.64389e-07	0.00144269	0.359997	0.999991
CMSS1	358.573	7.23584e-07	0.00144265	0.917433	0.999991
FILIP1L	1029.4	-1.50424e-06	0.0014426	0.785548	0.999991
AC129803.1	95.6695	-1.47462e-06	0.00144268	0.672754	0.999991
TBC1D23	162.852	7.31174e-07	0.00144267	0.882379	0.999991
NIT2	29.2063	2.86075e-07	0.00144269	0.933307	0.999991
TOMM70	140.399	-2.77333e-06	0.00144267	0.564343	0.999991
LNP1	73.6821	1.38281e-06	0.00144268	0.636048	0.999991
TMEM45A	58.2771	-1.66858e-06	0.00144268	0.534776	0.999991
ADGRG7	0.478944	1.76687e-07	0.0014427	0.557806	0.999991
TFG	165.918	-1.11935e-05	0.00144269	0.367564	0.999991
ABI3BP	220.776	5.48839e-06	0.00144267	0.256479	0.999991
IMPG2	515.763	1.3184e-05	0.00144266	0.476218	0.999991
SENP7	440.194	1.55998e-05	0.00144268	0.823659	0.999991
TRMT10C	55.5844	1.29452e-06	0.00144268	0.622029	0.999991
PCNP	149.689	-1.76505e-06	0.00144267	0.676263	0.999991
ZBTB11	79.9737	3.79329e-08	0.00144268	0.991203	0.999991
ZBTB11-AS1	4.98264	-4.82422e-07	0.00144269	0.533951	0.999991
RPL24	409.963	8.12734e-07	0.00144264	0.89724	0.999991
AC084198.2	59.1552	1.76011e-06	0.00144268	0.531485	0.999991
CEP97	116.806	-1.02348e-06	0.00144268	0.511025	0.999991
NXPE3	71.6629	-2.599e-06	0.00144268	0.621488	0.999991
AC020651.1	1.20738	7.25572e-08	0.00144269	0.867481	0.999991
NFKBIZ	13.1784	8.25349e-07	0.00144269	0.561524	0.999991
AC020651.2	0.546679	1.67646e-07	0.0014427	0.542489	0.999991
ZPLD1	44.5418	3.02577e-06	0.00144269	0.195565	0.999991
ALCAM	109.073	4.40637e-05	0.00144301	0.56307	0.999991
CBLB	603.877	-3.99378e-06	0.00144263	0.447282	0.999991
AC131237.1	0.833472	-1.02616e-07	0.00144269	0.731863	0.999991
AC079382.2	0.553406	-4.64444e-09	0.00144269	0.984259	0.999991
LINC00882	194.476	1.37217e-06	0.00144266	0.771261	0.999991
AC117435.1	3.11935	-3.62708e-07	0.00144269	0.563052	0.999991
DUBR	96.4144	3.98148e-07	0.00144268	0.873156	0.999991
AC063944.1	45.0242	2.00253e-07	0.00144269	0.792159	0.999991
AC063944.3	1.41958	-2.24981e-07	0.00144269	0.606508	0.999991
LINC01990	3.2481	-1.54769e-07	0.00144269	0.817888	0.999991
BBX	435.859	-8.33024e-06	0.00144265	0.206777	0.999991
LINC00636	0.411208	1.2965e-07	0.0014427	0.642461	0.999991
LINC00635	0.242767	-1.04669e-07	0.0014427	0.756114	0.999991
AC012020.1	5.32838	-4.83355e-07	0.00144269	0.547969	0.999991
CD47	210.645	-1.17587e-06	0.00144266	0.818954	0.999991
IFT57	81.1846	-2.79715e-06	0.00144268	0.744026	0.999991
HHLA2	4.3312	-4.02882e-07	0.00144269	0.600597	0.999991
MYH15	14.8978	-7.11751e-07	0.00144269	0.631214	0.999991
CIP2A	20.1862	5.73769e-07	0.00144269	0.737329	0.999991
DZIP3	333.359	-2.78988e-06	0.00144265	0.912608	0.999991
TRAT1	0.478944	1.76687e-07	0.0014427	0.557806	0.999991
GUCA1C	79.5099	-6.37551e-06	0.00144269	0.0373353	0.999991
MORC1	0.478944	1.76687e-07	0.0014427	0.557806	0.999991
LINC00488	0.242767	-1.04669e-07	0.0014427	0.756114	0.999991
DPPA2	1.07624	-2.13586e-07	0.00144269	0.547297	0.999991
DPPA4	0.48567	-2.40273e-08	0.00144269	0.950018	0.999991
LINC01205	1.34958	-1.02911e-07	0.00144269	0.803869	0.999991
AC078980.1	0.448371	-1.3824e-08	0.00144269	0.968638	0.999991
NECTIN3-AS1	30.2543	3.87706e-06	0.00144269	0.450753	0.999991
NECTIN3	144.781	3.68297e-06	0.00144267	0.379802	0.999991
CD96	9.04577	1.08501e-06	0.00144269	0.309901	0.999991
AC092916.1	0.485535	-1.57003e-07	0.0014427	0.560337	0.999991
PLCXD2	40.8963	-1.93923e-06	0.00144269	0.412759	0.999991
PHLDB2	17.2029	-6.33985e-07	0.00144269	0.676649	0.999991
AC117509.1	2.98149	-6.22489e-07	0.00144269	0.454729	0.999991
ABHD10	58.8076	2.78279e-07	0.00144268	0.896391	0.999991
TAGLN3	48.4911	4.75639e-07	0.00144269	0.906454	0.999991
C3orf52	0.553406	-4.64444e-09	0.00144269	0.984259	0.999991
SLC9C1	1.89626	6.32195e-08	0.00144269	0.847225	0.999991
AC112487.1	1.03894	-2.18356e-07	0.00144269	0.564686	0.999991
CD200	87.2217	9.56075e-07	0.00144268	0.996461	0.999991
BTLA	2.01028	-2.62279e-07	0.00144269	0.626922	0.999991
ATG3	36.6347	-5.80136e-08	0.00144269	0.971453	0.999991
SLC35A5	102.53	8.67936e-06	0.00144269	0.630978	0.999991
CCDC80	2.90057	2.4459e-07	0.00144269	0.682553	0.999991
LINC02042	1.20065	2.81625e-07	0.00144269	0.47591	0.999991
AC074044.1	3.01879	-4.87329e-07	0.00144269	0.448035	0.999991
GTPBP8	39.0722	-2.63197e-07	0.00144269	0.872338	0.999991
NEPRO	52.1355	1.82462e-06	0.00144269	0.490979	0.999991
AC078785.1	51.2736	-5.65235e-07	0.00144269	0.823057	0.999991
AC078785.2	9.59831	5.26281e-07	0.00144269	0.61129	0.999991
LINC02044	2.27929	8.26225e-08	0.00144269	0.882901	0.999991
BOC	23.4455	-1.93993e-07	0.00144269	0.940375	0.999991
AC026329.1	3.16018	4.2312e-07	0.00144269	0.498762	0.999991
CFAP44	54.5999	-1.29416e-06	0.00144269	0.630372	0.999991
CFAP44-AS1	28.4036	8.64023e-07	0.00144269	0.812016	0.999991
SPICE1	73.9269	-4.48019e-06	0.00144268	0.153099	0.999991
SIDT1	16.0244	3.07517e-07	0.00144269	0.84909	0.999991
USF3	81.949	-2.1935e-06	0.00144268	0.509064	0.999991
NAA50	73.0454	1.98824e-06	0.00144268	0.525569	0.999991
ATP6V1A	143.15	-4.50734e-06	0.00144267	0.291873	0.999991
GRAMD1C	18.3054	-3.21972e-07	0.00144269	0.791012	0.999991
ZDHHC23	4.55365	-2.55798e-09	0.00144269	0.964588	0.999991
CCDC191	64.2945	-1.99105e-06	0.00144268	0.489969	0.999991
AC128687.3	8.45573	-9.84624e-08	0.00144269	0.915141	0.999991
AC092896.2	2.42794	-5.91618e-07	0.00144269	0.259896	0.999991
QTRT2	70.381	-2.40094e-08	0.00144268	0.991869	0.999991
DRD3	6.36073	-3.4576e-07	0.00144269	0.716854	0.999991
AC093010.2	2.4452	1.69636e-07	0.00144269	0.778909	0.999991
TIGIT	2.80645	-3.66532e-07	0.00144269	0.559355	0.999991
ZBTB20	2129.53	-0.000347725	0.00146458	0.622228	0.999991
ZBTB20-AS1	180.725	1.98758e-06	0.00144266	0.672094	0.999991
ZBTB20-AS5	487.749	-2.13927e-06	0.00144263	0.974413	0.999991
ZBTB20-AS2	68.2846	1.0522e-06	0.00144268	0.777899	0.999991
ZBTB20-AS3	18.4045	-1.28563e-06	0.00144269	0.415237	0.999991
ZBTB20-AS4	9.50167	-1.69651e-07	0.00144269	0.871198	0.999991
AC026341.1	73.3273	-6.2662e-06	0.00144269	0.461938	0.999991
AC026341.2	5.85948	4.20701e-07	0.00144269	0.639036	0.999991
GAP43	10.7373	-1.54973e-07	0.00144269	0.89505	0.999991
LSAMP	911.199	-1.85792e-07	0.00144262	0.92319	0.999991
LSAMP-AS1	24.4404	1.62767e-07	0.00144269	0.93184	0.999991
LINC00903	29.0496	-2.55591e-07	0.00144269	0.898965	0.999991
TUSC7	15.0233	-9.34761e-07	0.00144269	0.51245	0.999991
LINC00901	12.2069	6.79197e-07	0.00144269	0.605263	0.999991
AC092691.1	334.143	-2.46779e-06	0.00144265	0.667816	0.999991
LINC02024	3.20421	2.54588e-07	0.00144269	0.711882	0.999991
AC092691.3	81.4575	-2.4704e-06	0.00144268	0.441939	0.999991
AC068633.1	6.63407	-1.86833e-07	0.00144269	0.803654	0.999991
IGSF11	250.941	6.24096e-07	0.00144266	0.908848	0.999991
IGSF11-AS1	9.96057	8.41326e-07	0.00144269	0.490409	0.999991
TEX55	2.38419	-6.15816e-08	0.00144269	0.905593	0.999991
UPK1B	10.2052	5.25413e-08	0.00144269	0.966226	0.999991
B4GALT4	30.5415	4.09916e-07	0.00144269	0.861241	0.999991
B4GALT4-AS1	27.9036	4.08204e-07	0.00144269	0.837571	0.999991
ARHGAP31	11.0459	4.13075e-07	0.00144269	0.742869	0.999991
ARHGAP31-AS1	4.90832	-1.61359e-07	0.00144269	0.841631	0.999991
TMEM39A	62.9911	-9.17427e-07	0.00144268	0.751854	0.999991
POGLUT1	66.8906	-6.78419e-07	0.00144268	0.819731	0.999991
AC073352.1	2.38866	-1.31753e-07	0.00144269	0.813323	0.999991
TIMMDC1	81.0746	2.17853e-06	0.00144268	0.474937	0.999991
CD80	3.55188	2.5081e-08	0.00144269	0.980353	0.999991
AC073352.2	0.478944	1.76687e-07	0.0014427	0.557806	0.999991
ADPRH	0.653975	6.24287e-08	0.00144269	0.838883	0.999991
PLA1A	0.205604	9.17299e-08	0.0014427	0.802389	0.999991
POPDC2	7.34919	2.42629e-07	0.00144269	0.816311	0.999991
COX17	79.0906	2.52837e-06	0.00144268	0.408578	0.999991
AC023494.1	17.7501	2.22478e-07	0.00144269	0.893818	0.999991
MAATS1	19.0903	-1.05371e-07	0.00144269	0.978403	0.999991
AC069444.1	0.522834	-1.95999e-07	0.0014427	0.499278	0.999991
NR1I2	0.48567	-2.40273e-08	0.00144269	0.950018	0.999991
GSK3B	673.441	7.15841e-05	0.0014435	0.323104	0.999991
AC092910.3	62.6336	-1.08475e-06	0.00144268	0.777673	0.999991
GPR156	14.5769	5.62379e-07	0.00144269	0.668185	0.999991
LRRC58	52.062	-1.1489e-06	0.00144269	0.6661	0.999991
FSTL1	14.5979	6.01745e-07	0.00144269	0.694473	0.999991
AC126182.3	3.28526	-3.43468e-07	0.00144269	0.61268	0.999991
NDUFB4	173.299	4.9559e-06	0.00144267	0.277779	0.999991
HGD	2.44533	3.51834e-07	0.00144269	0.552692	0.999991
RABL3	86.2119	-9.57793e-07	0.00144268	0.773182	0.999991
GTF2E1	29.8264	-8.21152e-07	0.00144269	0.685213	0.999991
AC072026.2	3.43592	5.25274e-07	0.00144269	0.415218	0.999991
STXBP5L	634.419	5.75687e-06	0.00144265	0.251335	0.999991
AC079841.2	17.0447	-1.36364e-06	0.00144269	0.353552	0.999991
POLQ	18.2953	-4.44654e-07	0.00144269	0.743301	0.999991
ARGFX	1.00178	-2.0099e-08	0.00144269	0.959501	0.999991
FBXO40	0.516107	4.59719e-09	0.00144269	0.99719	0.999991
HCLS1	0.448371	-1.3824e-08	0.00144269	0.968638	0.999991
GOLGB1	303.553	-3.42335e-06	0.00144265	0.550351	0.999991
IQCB1	149.097	-5.07571e-06	0.00144267	0.883762	0.999991
EAF2	22.8072	-5.10316e-07	0.00144269	0.780585	0.999991
SLC15A2	18.0997	-2.77898e-07	0.00144269	0.850099	0.999991
ILDR1	0.205604	9.17299e-08	0.0014427	0.802389	0.999991
CASR	0.27334	9.93988e-08	0.0014427	0.769739	0.999991
CSTA	0.242767	-1.04669e-07	0.0014427	0.756114	0.999991
CCDC58	36.1312	1.40055e-07	0.00144269	0.718653	0.999991
FAM162A	140.51	4.57464e-07	0.00144269	0.435426	0.999991
WDR5B	12.9973	-3.4573e-07	0.00144269	0.785744	0.999991
AC083798.2	141.595	1.35855e-06	0.00144267	0.830076	0.999991
KPNA1	251.711	1.10455e-07	0.00144266	0.980623	0.999991
AC096861.2	0.752283	2.70221e-07	0.00144269	0.370797	0.999991
PARP9	16.9667	-8.92034e-07	0.00144269	0.551709	0.999991
DTX3L	6.90095	4.69434e-07	0.00144269	0.66971	0.999991
PARP15	0.242767	-1.04669e-07	0.0014427	0.756114	0.999991
PARP14	27.9788	-7.54417e-07	0.00144269	0.607116	0.999991
HSPBAP1	42.5779	1.34784e-07	0.00144269	0.958042	0.999991
SLC49A4	113.696	-1.70153e-06	0.00144268	0.660895	0.999991
LINC02035	12.9865	-1.49691e-06	0.00144269	0.25629	0.999991
SEMA5B	234.844	1.66018e-07	0.00144266	0.977162	0.999991
PDIA5	165.742	-3.01883e-06	0.00144267	0.596316	0.999991
SEC22A	205.674	-6.50181e-06	0.00144267	0.235191	0.999991
AC112503.2	0.27334	9.93988e-08	0.0014427	0.769739	0.999991
ADCY5	142.556	-2.27859e-06	0.00144268	0.158615	0.999991
AC112503.1	4.77944	-6.01864e-07	0.00144269	0.458452	0.999991
HACD2	34.821	-2.79447e-07	0.00144269	0.786141	0.999991
MYLK-AS1	70.7821	4.2875e-07	0.00144268	0.880514	0.999991
MYLK	294.364	0.000173419	0.00144793	0.843803	0.999991
MYLK-AS2	3.41668	4.24481e-07	0.00144269	0.681628	0.999991
AC020634.2	0.242767	-1.04669e-07	0.0014427	0.756114	0.999991
CCDC14	251.074	-5.44967e-07	0.00144266	0.902584	0.999991
KALRN	442.541	-4.41285e-06	0.00144264	0.463899	0.999991
UMPS	51.536	2.18148e-06	0.00144269	0.412983	0.999991
ITGB5	52.6723	-8.11124e-07	0.00144269	0.841444	0.999991
ITGB5-AS1	19.2855	-8.26411e-07	0.00144269	0.629039	0.999991
MUC13	0.560133	-1.77718e-07	0.0014427	0.508841	0.999991
HEG1	148.368	-1.15704e-05	0.00144269	0.0152685	0.999991
SLC12A8	14.1194	-1.25442e-06	0.00144269	0.369193	0.999991
ZNF148	463.161	-3.6456e-06	0.00144263	0.587145	0.999991
SNX4	207.146	3.18663e-06	0.00144266	0.531126	0.999991
OSBPL11	86.9882	2.943e-06	0.00144268	0.382445	0.999991
AC092902.4	88.765	-6.78685e-06	0.00144269	0.0235626	0.999991
AC092902.6	1.07624	-2.13586e-07	0.00144269	0.547297	0.999991
LINC02614	102.272	-6.88902e-06	0.00144269	0.0513849	0.999991
AC092903.2	9.29819	-5.8115e-07	0.00144269	0.609495	0.999991
ALG1L	2.5459	4.1718e-07	0.00144269	0.485517	0.999991
ROPN1B	7.48705	3.06417e-07	0.00144269	0.771544	0.999991
SLC41A3	55.2028	-1.87771e-06	0.00144269	0.671098	0.999991
AC079848.1	5.63835	8.01974e-07	0.00144269	0.347719	0.999991
ALDH1L1	0.765601	-2.8376e-07	0.00144269	0.338882	0.999991
ALDH1L1-AS2	0.205604	9.17299e-08	0.0014427	0.802389	0.999991
AC079848.2	5.10946	-8.18123e-09	0.00144269	0.985886	0.999991
AC016924.1	1.69292	-1.35884e-07	0.00144269	0.787705	0.999991
AC063919.1	1.37569	1.55217e-07	0.00144269	0.722472	0.999991
AC063919.2	0.27334	9.93988e-08	0.0014427	0.769739	0.999991
KLF15	3.39269	-2.84131e-07	0.00144269	0.66752	0.999991
CFAP100	51.7219	1.02598e-06	0.00144269	0.696261	0.999991
ZXDC	163.569	1.57599e-06	0.00144267	0.936946	0.999991
UROC1	0.765737	-1.20895e-07	0.00144269	0.705201	0.999991
C3orf22	1.24468	5.44781e-08	0.00144269	0.895424	0.999991
AC024558.2	36.9773	1.43757e-06	0.00144269	0.544503	0.999991
TXNRD3	30.5409	9.7105e-07	0.00144269	0.661044	0.999991
CHCHD6	86.7066	-1.6078e-06	0.00144268	0.647233	0.999991
PLXNA1	22.2285	1.78159e-06	0.00144269	0.410784	0.999991
LINC02016	0.691274	5.28666e-08	0.00144269	0.853468	0.999991
LINC01471	1.00164	-1.64823e-07	0.00144269	0.610883	0.999991
TPRA1	27.0803	-2.05893e-06	0.00144269	0.577946	0.999991
MCM2	2.59652	-1.77849e-07	0.00144269	0.758825	0.999991
AC023593.1	3.8085	-1.00158e-08	0.00144269	0.971262	0.999991
PODXL2	97.7124	-1.42754e-06	0.00144268	0.689699	0.999991
ABTB1	18.5677	5.32268e-07	0.00144269	0.756061	0.999991
MGLL	97.2872	9.69338e-07	0.00144268	0.867526	0.999991
AC117480.1	21.5873	2.14111e-06	0.00144269	0.203047	0.999991
KBTBD12	32.7689	2.56384e-05	0.0014428	0.179099	0.999991
SEC61A1	60.0097	1.57739e-06	0.00144268	0.582046	0.999991
RUVBL1	110.977	2.26895e-06	0.00144268	0.548938	0.999991
RUVBL1-AS1	0.691274	5.28666e-08	0.00144269	0.853468	0.999991
EEFSEC	107.298	-1.86136e-06	0.00144268	0.627208	0.999991
AL449214.1	18.6789	1.25177e-06	0.00144269	0.431744	0.999991
DNAJB8-AS1	0.280066	-1.07294e-07	0.0014427	0.739949	0.999991
GATA2-AS1	1.00178	-2.0099e-08	0.00144269	0.959501	0.999991
AC080005.1	1.8852	5.46362e-07	0.00144269	0.243806	0.999991
RPN1	64.9051	2.08685e-07	0.00144268	0.887706	0.999991
RAB7A	208.031	1.32851e-06	0.00144266	0.827517	0.999991
AC112484.1	2.53311	-4.87021e-07	0.00144269	0.420167	0.999991
AC112484.5	0.27334	9.93988e-08	0.0014427	0.769739	0.999991
ACAD9	56.2021	3.40832e-07	0.00144268	0.802782	0.999991
KIAA1257	83.7395	9.54159e-07	0.00144268	0.77109	0.999991
EFCC1	0.205604	9.17299e-08	0.0014427	0.802389	0.999991
RAB43	13.4471	8.11083e-07	0.00144269	0.561176	0.999991
ISY1	48.8422	-7.61217e-07	0.00144269	0.690606	0.999991
AC108673.3	10.9358	7.6599e-08	0.00144269	0.991578	0.999991
CNBP	93.1737	8.58579e-07	0.00144268	0.806468	0.999991
COPG1	42.6668	-2.61963e-07	0.00144269	0.936599	0.999991
AC137695.3	1.72362	2.09007e-07	0.00144269	0.616727	0.999991
HMCES	37.7881	-1.53886e-06	0.00144269	0.431499	0.999991
H1FX	47.5069	9.04227e-07	0.00144269	0.642491	0.999991
H1FX-AS1	2.931	1.56362e-07	0.00144269	0.6231	0.999991
EFCAB12	2.37733	1.57504e-08	0.00144269	0.964683	0.999991
MBD4	73.2061	-2.42028e-07	0.00144268	0.939542	0.999991
IFT122	82.4477	9.33656e-07	0.00144268	0.814454	0.999991
PLXND1	5.8355	2.0904e-07	0.00144269	0.857632	0.999991
TMCC1	513.538	2.9998e-07	0.00144263	0.931433	0.999991
AC083799.1	1.56191	-2.47527e-07	0.00144269	0.594426	0.999991
TMCC1-AS1	29.7082	1.87231e-07	0.00144269	0.967522	0.999991
AC083906.3	6.25343	-4.81391e-07	0.00144269	0.823876	0.999991
TRH	34.5973	3.79019e-06	0.00144269	0.0522434	0.999991
ALG1L2	23.0476	-6.61783e-07	0.00144269	0.73019	0.999991
LINC02014	0.653975	6.24287e-08	0.00144269	0.838883	0.999991
LINC02021	21.5488	-6.27163e-07	0.00144269	0.786125	0.999991
AC130888.1	0.48567	-2.40273e-08	0.00144269	0.950018	0.999991
COL6A5	3.75988	-2.79186e-08	0.00144269	0.902766	0.999991
COL6A6	157.96	4.87889e-06	0.00144267	0.25781	0.999991
PIK3R4	65.9843	-3.73791e-06	0.00144269	0.61454	0.999991
AC097105.1	0.448371	-1.3824e-08	0.00144269	0.968638	0.999991
ATP2C1	559.967	-2.46283e-06	0.00144263	0.610366	0.999991
AC055733.2	431.851	-7.53342e-06	0.00144266	0.740273	0.999991
ASTE1	29.9804	-2.84357e-06	0.00144269	0.15673	0.999991
NEK11	54.4266	7.8115e-07	0.00144268	0.98406	0.999991
AC116424.1	1.73035	8.99956e-09	0.00144269	0.952588	0.999991
AC010210.1	66.4954	-7.06035e-07	0.00144268	0.787144	0.999991
NUDT16	15.3025	3.55164e-08	0.00144269	0.983933	0.999991
AC107027.3	1.93568	-2.27588e-07	0.00144269	0.659097	0.999991
MRPL3	98.4661	2.87136e-06	0.00144268	0.408172	0.999991
AC107027.1	1.75406	2.98337e-07	0.00144269	0.55761	0.999991
CPNE4	64.543	2.08491e-06	0.00144268	0.47081	0.999991
ACPP	0.890151	3.13038e-07	0.00144269	0.297113	0.999991
DNAJC13	115.594	-3.85857e-06	0.00144268	0.305177	0.999991
ACAD11	90.394	-3.74438e-06	0.00144268	0.309543	0.999991
ACKR4	35.648	6.43265e-07	0.00144269	0.780034	0.999991
UBA5	79.5443	-1.03124e-07	0.00144268	0.995596	0.999991
NPHP3	92.9543	-1.30149e-06	0.00144268	0.693994	0.999991
NPHP3-AS1	1.41285	-1.91903e-08	0.00144269	0.964477	0.999991
AC079942.1	1.17022	2.51244e-07	0.00144269	0.516364	0.999991
TMEM108	648.18	-0.306781	0.205108	0.00242776	0.999991
TMEM108-AS1	34.2906	5.02134e-07	0.00144269	0.822358	0.999991
BFSP2	1.82419	3.24039e-07	0.00144269	0.518851	0.999991
BFSP2-AS1	1.06951	1.91337e-09	0.00144269	0.996427	0.999991
AC022296.4	0.522834	-1.95999e-07	0.0014427	0.499278	0.999991
CDV3	28.217	3.29318e-07	0.00144269	0.859585	0.999991
TOPBP1	90.7298	1.78013e-05	0.00144274	0.894104	0.999991
SRPRB	26.6474	5.14001e-07	0.00144269	0.791717	0.999991
AC080128.2	0.27334	9.93988e-08	0.0014427	0.769739	0.999991
RAB6B	10.0461	1.59065e-07	0.00144269	0.890417	0.999991
SLCO2A1	1.89193	3.58122e-07	0.00144269	0.488831	0.999991
RYK	191.451	-4.55007e-07	0.00144266	0.923506	0.999991
LINC02004	1.03235	1.85892e-07	0.00144269	0.602951	0.999991
AC010207.1	1.89866	1.3063e-07	0.00144269	0.805849	0.999991
AMOTL2	19.7952	-2.2349e-07	0.00144269	0.887541	0.999991
ANAPC13	21.5253	-7.43973e-07	0.00144269	0.753618	0.999991
CEP63	166.333	-4.31231e-07	0.00144267	0.921012	0.999991
EPHB1	71.72	-5.81185e-07	0.00144268	0.847113	0.999991
KY	16.321	1.56317e-07	0.00144269	0.935501	0.999991
AC016931.1	12.6077	5.73864e-09	0.00144269	0.996389	0.999991
AC092969.1	32.0527	-4.18217e-06	0.00144269	0.119233	0.999991
PPP2R3A	271.087	2.08149e-06	0.00144265	0.732176	0.999991
AC072039.2	1.20738	7.25572e-08	0.00144269	0.867481	0.999991
MSL2	105.063	-2.01623e-06	0.00144268	0.534799	0.999991
PCCB	76.7263	9.33384e-07	0.00144268	0.699109	0.999991
STAG1	797.614	6.31306e-06	0.00144262	0.335866	0.999991
AC117382.2	1.03221	1.20229e-08	0.00144269	0.973046	0.999991
AC096992.3	0.796173	-1.06073e-07	0.00144269	0.73664	0.999991
SLC35G2	159.902	1.40897e-06	0.00144267	0.886526	0.999991
NCK1-DT	109.668	-6.38986e-07	0.00144268	0.864881	0.999991
AC096992.2	8.99149	7.45634e-07	0.00144269	0.526609	0.999991
NCK1	118.977	1.01586e-06	0.00144267	0.785755	0.999991
IL20RB	5.00216	1.27591e-07	0.00144269	0.883067	0.999991
IL20RB-AS1	9.25037	5.07305e-07	0.00144269	0.646434	0.999991
CLDN18	36.0246	-4.80667e-07	0.00144269	0.810519	0.999991
AC016252.1	3.40981	4.35207e-07	0.00144269	0.629209	0.999991
DZIP1L	51.0992	-1.70247e-06	0.00144269	0.515205	0.999991
A4GNT	0.448371	-1.3824e-08	0.00144269	0.968638	0.999991
DBR1	15.0821	-5.65703e-07	0.00144269	0.587967	0.999991
ARMC8	265.654	-1.24368e-05	0.00144268	0.58074	0.999991
NME9	165.393	-1.36376e-07	0.00144267	0.969986	0.999991
MRAS	24.7114	1.9899e-08	0.00144269	0.994677	0.999991
ESYT3	9.83182	5.6582e-07	0.00144269	0.634273	0.999991
CEP70	195.454	-7.98759e-07	0.00144266	0.854268	0.999991
FAIM	22.6616	3.91237e-07	0.00144269	0.819652	0.999991
PIK3CB	159.03	1.06888e-06	0.00144267	0.773082	0.999991
MRPS22	50.1493	2.46073e-06	0.00144269	0.349296	0.999991
AC024933.2	0.478944	1.76687e-07	0.0014427	0.557806	0.999991
AC024933.1	0.516107	4.59719e-09	0.00144269	0.99719	0.999991
COPB2	166.442	4.35541e-06	0.00144267	0.862673	0.999991
AC046134.2	611.326	-2.38821e-05	0.00144272	0.380441	0.999991
RBP2	77.7525	-2.19519e-07	0.00144268	0.943019	0.999991
RBP1	105.268	3.08474e-06	0.00144268	0.406223	0.999991
NMNAT3	229.101	-3.75465e-06	0.00144266	0.478031	0.999991
AC110716.2	3.87809	-6.48277e-07	0.00144269	0.364458	0.999991
AC110716.1	7.69672	-1.55135e-07	0.00144269	0.851936	0.999991
AC016933.1	0.448371	-1.3824e-08	0.00144269	0.968638	0.999991
CLSTN2	77.0089	-7.22545e-07	0.00144268	0.722332	0.999991
AC010181.1	0.684547	2.49723e-07	0.00144269	0.40549	0.999991
SLC25A36	235.189	-1.39597e-06	0.00144266	0.785541	0.999991
SPSB4	9.41588	1.21429e-07	0.00144269	0.924101	0.999991
AC108727.2	2.90043	1.39377e-07	0.00144269	0.864316	0.999991
PXYLP1	55.9782	-4.82647e-07	0.00144268	0.831528	0.999991
AC022215.2	10.8908	-7.38199e-07	0.00144269	0.716484	0.999991
AC117383.1	22.4883	1.68527e-06	0.00144269	0.322257	0.999991
ZBTB38	66.852	2.01425e-06	0.00144268	0.560105	0.999991
RASA2	264.725	-3.58197e-06	0.00144265	0.482695	0.999991
RASA2-IT1	0.522834	-1.95999e-07	0.0014427	0.499278	0.999991
RNF7	54.7079	3.94488e-06	0.00144269	0.135793	0.999991
GRK7	51.2046	-3.28678e-06	0.00144269	0.172876	0.999991
AC112504.3	0.691274	5.28666e-08	0.00144269	0.853468	0.999991
ATP1B3	228.679	-4.24268e-06	0.00144266	0.81197	0.999991
ATP1B3-AS1	14.9541	1.44049e-06	0.00144269	0.33234	0.999991
TFDP2	752.225	2.13335e-06	0.00144263	0.246762	0.999991
GK5	87.5446	-1.52078e-06	0.00144268	0.612809	0.999991
XRN1	463.684	-4.00719e-06	0.00144263	0.722981	0.999991
ATR	268.112	-5.30936e-06	0.00144266	0.543394	0.999991
AC109992.2	0.485535	-1.57003e-07	0.0014427	0.560337	0.999991
PLS1	115.043	1.3772e-06	0.00144267	0.804899	0.999991
PLS1-AS1	1.55518	-2.34348e-08	0.00144269	0.959722	0.999991
AC072028.1	28.224	1.57654e-06	0.00144269	0.807024	0.999991
TRPC1	389.519	7.43627e-06	0.00144265	0.239851	0.999991
PCOLCE2	198.787	-3.62835e-06	0.00144267	0.930321	0.999991
AC021074.3	0.522834	-1.95999e-07	0.0014427	0.499278	0.999991
PAQR9	29.2962	8.54984e-07	0.00144269	0.673308	0.999991
PAQR9-AS1	24.8444	1.60407e-06	0.00144269	0.370597	0.999991
U2SURP	402.29	-7.28455e-07	0.00144264	0.90792	0.999991
AC026304.1	10.166	7.32276e-07	0.00144269	0.543517	0.999991
CHST2	8.9414	-1.69089e-07	0.00144269	0.899781	0.999991
AC018450.1	1.38241	-4.87219e-08	0.00144269	0.911642	0.999991
SLC9A9	25.8662	1.17003e-06	0.00144269	0.540993	0.999991
SLC9A9-AS1	0.27334	9.93988e-08	0.0014427	0.769739	0.999991
DIPK2A	34.058	-6.27601e-07	0.00144269	0.642886	0.999991
AC055758.2	0.205604	9.17299e-08	0.0014427	0.802389	0.999991
AC107021.2	1.76079	6.7643e-08	0.00144269	0.897717	0.999991
AC107021.1	189.673	2.23951e-06	0.00144267	0.0698039	0.999991
LNCSRLR	7.26813	8.41097e-07	0.00144269	0.414451	0.999991
PLOD2	177.569	5.82071e-06	0.00144267	0.222895	0.999991
PLSCR4	7.52868	2.67017e-08	0.00144269	0.960059	0.999991
PLSCR2	2.05797	5.90202e-07	0.00144269	0.228773	0.999991
PLSCR1	3.49746	-7.11939e-07	0.00144269	0.344201	0.999991
AC092957.1	3.65258	1.84988e-07	0.00144269	0.746917	0.999991
ZIC4	33.7344	-1.51174e-08	0.00144269	0.992998	0.999991
ZIC1	82.2652	-1.67571e-06	0.00144268	0.607924	0.999991
AC092958.1	1.83525	-1.33237e-07	0.00144269	0.789326	0.999991
LINC02046	0.522834	-1.95999e-07	0.0014427	0.499278	0.999991
AC069410.1	1.00164	-1.64823e-07	0.00144269	0.610883	0.999991
AGTR1	0.242767	-1.04669e-07	0.0014427	0.756114	0.999991
CPB1	0.752283	2.70221e-07	0.00144269	0.370797	0.999991
AC092979.1	0.796173	-1.06073e-07	0.00144269	0.73664	0.999991
GYG1	8.11506	2.29441e-07	0.00144269	0.800421	0.999991
HLTF	350.526	3.57275e-06	0.00144264	0.683987	0.999991
HLTF-AS1	0.242767	-1.04669e-07	0.0014427	0.756114	0.999991
HPS3	43.4928	-2.21278e-06	0.00144269	0.383662	0.999991
CP	52.8693	-1.92735e-06	0.00144269	0.472367	0.999991
AC093001.2	0.205604	9.17299e-08	0.0014427	0.802389	0.999991
TM4SF4	0.242767	-1.04669e-07	0.0014427	0.756114	0.999991
WWTR1	53.2826	4.56145e-07	0.00144269	0.867998	0.999991
WWTR1-AS1	0.553406	-4.64444e-09	0.00144269	0.984259	0.999991
COMMD2	117.292	8.589e-07	0.00144268	0.819066	0.999991
ANKUB1	992.976	4.16066e-06	0.0014426	0.536492	0.999991
RNF13	333.089	1.0082e-05	0.00144266	0.596437	0.999991
PFN2	58.2772	-4.07686e-07	0.00144268	0.881577	0.999991
AC117395.1	1.13951	-1.06443e-07	0.00144269	0.777384	0.999991
AC117386.2	3.06201	3.90482e-07	0.00144269	0.522155	0.999991
AC117386.1	1.72349	8.01839e-08	0.00144269	0.880298	0.999991
TSC22D2	145.47	3.99103e-06	0.00144267	0.353651	0.999991
SERP1	373.762	6.97972e-06	0.00144265	0.256867	0.999991
EIF2A	173.096	-2.23647e-06	0.00144267	0.874892	0.999991
SELENOT	93.0614	-3.48248e-07	0.00144268	0.855039	0.999991
ERICH6	3.13647	2.33283e-07	0.00144269	0.733376	0.999991
ERICH6-AS1	1.23123	4.43311e-07	0.00144269	0.179952	0.999991
AC011317.1	0.478944	1.76687e-07	0.0014427	0.557806	0.999991
SIAH2	16.1178	1.36568e-07	0.00144269	0.966136	0.999991
SIAH2-AS1	5.19051	-6.06407e-07	0.00144269	0.481013	0.999991
CLRN1-AS1	3.01192	-4.56302e-07	0.00144269	0.481919	0.999991
MINDY4B	2.45639	-9.65702e-08	0.00144269	0.853569	0.999991
CLRN1	9.00927	1.71669e-08	0.00144269	0.964593	0.999991
MED12L	120.274	3.15362e-06	0.00144268	0.413874	0.999991
GPR171	13.2966	-1.17556e-07	0.00144269	0.89816	0.999991
P2RY14	178.502	5.92855e-06	0.00144267	0.332712	0.999991
GPR87	7.40126	4.87856e-07	0.00144269	0.602875	0.999991
P2RY13	0.752283	2.70221e-07	0.00144269	0.370797	0.999991
P2RY12	25.525	8.74463e-07	0.00144269	0.646332	0.999991
IGSF10	27.5118	7.55705e-07	0.00144269	0.715574	0.999991
AADACL2-AS1	0.478944	1.76687e-07	0.0014427	0.557806	0.999991
AC108718.1	0.27334	9.93988e-08	0.0014427	0.769739	0.999991
MBNL1	181.386	-2.99626e-07	0.00144267	0.945851	0.999991
MBNL1-AS1	1.20065	2.81625e-07	0.00144269	0.47591	0.999991
AC026347.1	14.0514	5.07174e-07	0.00144269	0.712968	0.999991
AC092924.2	7.86083	2.98753e-07	0.00144269	0.777839	0.999991
P2RY1	17.8641	8.99938e-08	0.00144269	0.95506	0.999991
AC117394.2	0.242767	-1.04669e-07	0.0014427	0.756114	0.999991
RAP2B	5.77016	-1.52694e-07	0.00144269	0.864528	0.999991
LINC02006	8.39246	-1.93905e-07	0.00144269	0.852973	0.999991
C3orf79	4.22311	8.34726e-07	0.00144269	0.249473	0.999991
AC068985.1	3.62647	-6.05937e-08	0.00144269	0.956074	0.999991
ARHGEF26-AS1	68.0226	-2.71644e-06	0.00144268	0.232019	0.999991
ARHGEF26	45.525	-1.99621e-06	0.00144269	0.502115	0.999991
DHX36	318.348	-1.83293e-06	0.00144265	0.76037	0.999991
GPR149	0.448371	-1.3824e-08	0.00144269	0.968638	0.999991
AC092994.1	0.616812	1.92965e-07	0.0014427	0.483703	0.999991
MME	1.45015	-3.32174e-08	0.00144269	0.943105	0.999991
AC104831.1	0.205604	9.17299e-08	0.0014427	0.802389	0.999991
PLCH1	111.933	-5.7944e-06	0.00144268	0.144723	0.999991
PLCH1-AS1	2.20243	2.7619e-07	0.00144269	0.628054	0.999991
AC104472.1	0.995051	1.96369e-07	0.00144269	0.591714	0.999991
C3orf33	58.5578	-1.61577e-06	0.00144268	0.551131	0.999991
SLC33A1	82.6116	-7.20727e-07	0.00144268	0.832354	0.999991
AC104472.4	3.4172	-1.13373e-06	0.00144269	0.0540269	0.999991
GMPS	89.5267	-4.01863e-06	0.00144268	0.54131	0.999991
KCNAB1	31.3276	-1.73061e-08	0.00144269	0.905234	0.999991
AC091607.2	13.4111	3.90877e-07	0.00144269	0.812351	0.999991
KCNAB1-AS1	9.54556	-6.91807e-07	0.00144269	0.612779	0.999991
AC084036.1	3.47768	6.19639e-07	0.00144269	0.443703	0.999991
SSR3	76.2999	2.9551e-06	0.00144268	0.319295	0.999991
TIPARP-AS1	0.27334	9.93988e-08	0.0014427	0.769739	0.999991
TIPARP	50.9452	-1.18941e-06	0.00144269	0.645967	0.999991
LINC00886	18.0036	1.03321e-06	0.00144269	0.421846	0.999991
LEKR1	12.6481	2.5016e-06	0.00144269	0.0494849	0.999991
LINC00880	1.72349	8.01839e-08	0.00144269	0.880298	0.999991
LINC02029	0.242767	-1.04669e-07	0.0014427	0.756114	0.999991
LINC00881	4.7813	8.52273e-07	0.00144269	0.275711	0.999991
CCNL1	197.837	-2.58767e-06	0.00144266	0.589494	0.999991
AC104411.1	0.97134	-7.92826e-08	0.00144269	0.901154	0.999991
AC092944.1	47.3252	-1.67369e-06	0.00144269	0.496971	0.999991
AC092944.3	0.27334	9.93988e-08	0.0014427	0.769739	0.999991
VEPH1	28.45	-1.22804e-07	0.00144269	0.956289	0.999991
PTX3	2.2396	8.20464e-08	0.00144269	0.887839	0.999991
SLC66A1L	0.280066	-1.07294e-07	0.0014427	0.739949	0.999991
AC079943.2	0.971205	-2.23022e-07	0.00144269	0.543481	0.999991
RSRC1	351.075	-1.55926e-06	0.00144265	0.890254	0.999991
AC106707.1	15.1725	2.30368e-06	0.00144269	0.106003	0.999991
MLF1	32.6594	1.48698e-06	0.00144269	0.578269	0.999991
GFM1	101.439	-1.38117e-06	0.00144268	0.702759	0.999991
LXN	55.1737	-8.53583e-07	0.00144268	0.941114	0.999991
AC080013.4	0.205604	9.17299e-08	0.0014427	0.802389	0.999991
AC080013.6	0.280066	-1.07294e-07	0.0014427	0.739949	0.999991
RARRES1	136.999	2.0731e-06	0.00144267	0.427529	0.999991
MFSD1	29.73	-1.17484e-06	0.00144269	0.525401	0.999991
AC080013.1	4.32674	-3.31845e-07	0.00144269	0.675627	0.999991
AC080013.3	0.721711	9.24613e-08	0.00144269	0.780755	0.999991
AC080013.5	1.49417	-2.45209e-07	0.00144269	0.577684	0.999991
IQCJ-SCHIP1	4042.81	3.45116e-05	0.00144276	0.912076	0.999991
AC092943.2	66.6414	4.43475e-06	0.00144269	0.97836	0.999991
IQCJ-SCHIP1-AS1	8.80633	3.16179e-07	0.00144269	0.7707	0.999991
SCHIP1	7.34919	2.42629e-07	0.00144269	0.816311	0.999991
IL12A-AS1	11.6904	1.6616e-07	0.00144269	0.905096	0.999991
C3orf80	0.522834	-1.95999e-07	0.0014427	0.499278	0.999991
IFT80	143.302	2.67321e-07	0.00144267	0.98837	0.999991
SMC4	46.9594	-1.21446e-06	0.00144269	0.642282	0.999991
TRIM59	57.5655	-1.35807e-06	0.00144268	0.622835	0.999991
KPNA4	183.075	-1.46498e-06	0.00144267	0.783677	0.999991
AC069224.1	5.30174	5.76645e-07	0.00144269	0.430792	0.999991
PPM1L	827.611	3.8142e-06	0.00144262	0.620784	0.999991
B3GALNT1	19.5425	4.44632e-07	0.00144269	0.487772	0.999991
NMD3	105.527	1.15627e-06	0.00144268	0.754479	0.999991
SPTSSB	1.99263	5.23321e-07	0.00144269	0.240414	0.999991
LINC02067	1.00837	-3.72196e-07	0.00144269	0.232866	0.999991
AC112770.1	0.553406	-4.64444e-09	0.00144269	0.984259	0.999991
AC128685.1	1.62965	-2.38323e-07	0.00144269	0.64683	0.999991
LINC01192	0.8029	-2.94868e-07	0.00144269	0.322173	0.999991
AC079910.1	9.78926	-1.6324e-06	0.00144269	0.163041	0.999991
LINC01324	0.280066	-1.07294e-07	0.0014427	0.739949	0.999991
SI	10.743	6.92352e-07	0.00144269	0.533552	0.999991
SLITRK3	11.6603	6.38529e-07	0.00144269	0.617866	0.999991
LINC01322	195.072	4.09914e-06	0.00144267	0.370303	0.999991
BCHE	47.2229	2.24899e-06	0.00144269	0.375324	0.999991
ZBBX	7.76726	3.49233e-07	0.00144269	0.733148	0.999991
SERPINI2	0.758875	-8.23153e-08	0.00144269	0.778026	0.999991
WDR49	3.93924	-3.05746e-07	0.00144269	0.7206	0.999991
PDCD10	75.9341	4.91421e-07	0.00144268	0.642447	0.999991
SERPINI1	188.808	6.25078e-06	0.00144267	0.154725	0.999991
AC079822.1	38.5292	4.20522e-06	0.00144269	0.0593244	0.999991
AC026353.1	1.64916	4.63437e-07	0.00144269	0.321928	0.999991
GOLIM4	144.578	-2.62313e-06	0.00144267	0.536134	0.999991
AC069243.1	1.47399	3.82577e-07	0.00144269	0.366176	0.999991
AC124893.1	0.964478	-2.74109e-09	0.00144269	0.984181	0.999991
LINC02082	3.26814	-9.44896e-07	0.00144269	0.125232	0.999991
AC092954.1	0.553406	-4.64444e-09	0.00144269	0.984259	0.999991
MECOM	10.001	-2.4557e-06	0.00144269	0.0257478	0.999991
AC074033.1	0.833472	-1.02616e-07	0.00144269	0.731863	0.999991
TERC	0.48567	-2.40273e-08	0.00144269	0.950018	0.999991
ACTRT3	0.691274	5.28666e-08	0.00144269	0.853468	0.999991
AC078802.1	3.34641	9.29843e-08	0.00144269	0.918501	0.999991
MYNN	45.4948	2.37564e-08	0.00144269	0.996738	0.999991
AC078795.1	3.44698	1.47188e-07	0.00144269	0.833776	0.999991
LRRC34	22.7902	2.23254e-07	0.00144269	0.892342	0.999991
AC078795.3	0.485535	-1.57003e-07	0.0014427	0.560337	0.999991
AC078795.2	2.07355	-1.44656e-07	0.00144269	0.780351	0.999991
LRRIQ4	2.9003	-6.37412e-08	0.00144269	0.920957	0.999991
LRRC31	1.90511	-3.95207e-07	0.00144269	0.407436	0.999991
SAMD7	63.6169	-6.08133e-06	0.00144269	0.0297778	0.999991
AC008040.1	18.7432	2.61022e-07	0.00144269	0.442081	0.999991
SEC62	501.282	1.32935e-06	0.00144263	0.845998	0.999991
SEC62-AS1	24.6912	-8.88677e-07	0.00144269	0.618177	0.999991
GPR160	176.812	-1.76403e-06	0.00144267	0.922819	0.999991
PHC3	605.471	-8.54339e-06	0.00144264	0.225712	0.999991
PRKCI	114.399	5.78153e-06	0.00144268	0.550049	0.999991
AC073288.1	0.205604	9.17299e-08	0.0014427	0.802389	0.999991
SKIL	119.793	-2.1305e-06	0.00144267	0.602096	0.999991
CLDN11	2.55037	2.77573e-07	0.00144269	0.568914	0.999991
SLC7A14-AS1	298.17	2.36304e-06	0.00144265	0.400999	0.999991
SLC7A14	136.521	1.94407e-06	0.00144267	0.646313	0.999991
AC026316.5	6.59031	3.07906e-07	0.00144269	0.733331	0.999991
RPL22L1	28.0815	3.33835e-07	0.00144269	0.874027	0.999991
EIF5A2	5.96018	7.07688e-07	0.00144269	0.455659	0.999991
AC061708.1	3.30505	5.90276e-07	0.00144269	0.33686	0.999991
SLC2A2	0.684547	2.49723e-07	0.00144269	0.40549	0.999991
TNIK	430.838	4.98574e-06	0.00144264	0.917803	0.999991
AC092919.1	1.94241	-4.28943e-07	0.00144269	0.388819	0.999991
PLD1	6.21627	-1.98493e-08	0.00144269	0.979279	0.999991
TMEM212-AS1	1.93356	2.48487e-08	0.00144269	0.925889	0.999991
TMEM212	0.934041	2.34719e-07	0.00144269	0.919303	0.999991
AC055714.1	0.280066	-1.07294e-07	0.0014427	0.739949	0.999991
FNDC3B	165.489	6.1191e-06	0.00144268	0.160925	0.999991
LINC02068	0.411208	1.2965e-07	0.0014427	0.642461	0.999991
NCEH1	46.4705	1.19629e-06	0.00144269	0.541085	0.999991
AC108667.2	1.02562	3.61772e-07	0.00144269	0.24995	0.999991
ECT2	60.1281	-2.98554e-06	0.00144269	0.262719	0.999991
SPATA16	2.34016	3.28689e-07	0.00144269	0.80154	0.999991
AC068759.1	0.448371	-1.3824e-08	0.00144269	0.968638	0.999991
NLGN1	822.587	-1.31821e-05	0.00144264	0.244085	0.999991
NLGN1-AS1	4.46207	-3.52816e-07	0.00144269	0.545348	0.999991
NAALADL2	330.174	8.41091e-07	0.00144265	0.89339	0.999991
NAALADL2-AS3	3.69228	2.28389e-07	0.00144269	0.750188	0.999991
NAALADL2-AS2	6.29286	-5.2171e-07	0.00144269	0.576537	0.999991
AC008180.2	0.205604	9.17299e-08	0.0014427	0.802389	0.999991
NAALADL2-AS1	0.822415	2.54058e-07	0.0014427	0.365893	0.999991
LINC01208	5.1333	5.9714e-07	0.00144269	0.634628	0.999991
LINC01209	1.17681	-1.01686e-07	0.00144269	0.74438	0.999991
TBL1XR1	672.042	2.38876e-06	0.00144263	0.572156	0.999991
TBL1XR1-AS1	20.1143	9.35405e-07	0.00144269	0.577599	0.999991
LINC00501	1.25127	-3.33097e-07	0.00144269	0.403656	0.999991
AC117465.1	1.82406	1.35512e-07	0.00144269	0.785406	0.999991
LINC00578	6.34135	-8.38435e-07	0.00144269	0.369231	0.999991
LINC02015	0.242767	-1.04669e-07	0.0014427	0.756114	0.999991
AC007953.2	0.205604	9.17299e-08	0.0014427	0.802389	0.999991
AC110992.1	4.66108	-3.66185e-09	0.00144269	0.998578	0.999991
AC117453.1	8.37746	-1.14517e-06	0.00144269	0.286838	0.999991
KCNMB2	155.889	3.13741e-06	0.00144267	0.432929	0.999991
KCNMB2-AS1	338.713	6.16251e-06	0.00144266	0.302131	0.999991
ZMAT3	47.0997	-5.62917e-06	0.00144269	0.672896	0.999991
AC076966.2	6.26688	-6.25063e-07	0.00144269	0.493355	0.999991
PIK3CA	201.098	-6.24999e-07	0.00144266	0.902614	0.999991
KCNMB3	23.1959	5.08576e-08	0.00144269	0.979552	0.999991
ZNF639	44.2571	8.83584e-08	0.00144269	0.973459	0.999991
AC007823.1	0.752283	2.70221e-07	0.00144269	0.370797	0.999991
MFN1	185.812	2.81187e-06	0.00144267	0.494004	0.999991
GNB4	48.8672	-1.40414e-06	0.00144269	0.639656	0.999991
AC007620.2	2.79287	-8.9586e-08	0.00144269	0.880723	0.999991
AC007620.3	0.721711	9.24613e-08	0.00144269	0.780755	0.999991
ACTL6A	61.492	6.74938e-07	0.00144268	0.791297	0.999991
AC090425.3	0.280066	-1.07294e-07	0.0014427	0.739949	0.999991
MRPL47	50.5531	-1.35029e-06	0.00144269	0.630304	0.999991
NDUFB5	82.2138	-3.41635e-06	0.00144268	0.295445	0.999991
USP13	64.5514	-6.3366e-07	0.00144268	0.846138	0.999991
PEX5L	347.762	-1.86727e-05	0.00144271	0.00195448	0.999991
AC007687.1	0.485535	-1.57003e-07	0.0014427	0.560337	0.999991
PEX5L-AS1	16.2541	-1.03536e-06	0.00144269	0.501548	0.999991
PEX5L-AS2	53.223	-2.86747e-06	0.00144269	0.278076	0.999991
AC092939.1	100.966	-6.01232e-06	0.00144269	0.0754542	0.999991
LINC02053	7.17415	3.63824e-07	0.00144269	0.723011	0.999991
AC125618.1	2.1347	2.53093e-07	0.00144269	0.653111	0.999991
TTC14	259.632	-6.66346e-07	0.00144265	0.495522	0.999991
CCDC39	37.5988	-4.53258e-07	0.00144269	0.800099	0.999991
CCDC39-AS1	1.02562	3.61772e-07	0.00144269	0.24995	0.999991
AC108734.4	1.58143	3.96049e-07	0.00144269	0.347487	0.999991
FXR1	363.082	9.17495e-07	0.00144264	0.884325	0.999991
DNAJC19	70.9913	-7.99799e-07	0.00144268	0.792792	0.999991
SOX2-OT	296.504	5.44987e-06	0.00144265	0.399342	0.999991
AC068308.1	58.0731	1.20814e-06	0.00144269	0.656658	0.999991
AC125613.1	96.8338	-1.41016e-07	0.00144268	0.966787	0.999991
SOX2	11.5483	5.0125e-07	0.00144269	0.697738	0.999991
LINC01206	0.27334	9.93988e-08	0.0014427	0.769739	0.999991
AC084211.1	0.653975	6.24287e-08	0.00144269	0.838883	0.999991
LINC01994	7.17642	1.98886e-07	0.00144269	0.840635	0.999991
LINC01995	3.29212	-3.86575e-07	0.00144269	0.570105	0.999991
AC021055.1	4.63051	-2.04375e-07	0.00144269	0.800923	0.999991
AC069431.1	2.04085	-3.72664e-08	0.00144269	0.929007	0.999991
ATP11B	189.212	-4.11914e-07	0.00144266	0.979159	0.999991
AC092953.2	2.3403	3.16898e-07	0.00144269	0.562935	0.999991
DCUN1D1	94.3025	1.13193e-06	0.00144268	0.7327	0.999991
MCCC1	99.8902	-9.87925e-09	0.00144268	0.881353	0.999991
MCCC1-AS1	1.45015	-3.32174e-08	0.00144269	0.943105	0.999991
LAMP3	1.23123	4.43311e-07	0.00144269	0.179952	0.999991
MCF2L2	678.997	-8.52668e-06	0.00144263	0.303835	0.999991
B3GNT5	344.16	-4.68449e-05	0.00144303	0.99819	0.999991
KLHL6	1.27512	9.29444e-08	0.00144269	0.831852	0.999991
KLHL24	272.556	2.59065e-06	0.00144266	0.658893	0.999991
YEATS2	460.189	-4.92598e-05	0.00144305	0.590975	0.999991
YEATS2-AS1	7.47413	-8.21094e-07	0.00144269	0.465183	0.999991
MAP6D1	2.70142	-3.70956e-07	0.00144269	0.550057	0.999991
PARL	119.918	-3.81708e-06	0.00144268	0.306643	0.999991
ABCC5	185.73	5.66035e-06	0.00144267	0.220153	0.999991
ABCC5-AS1	14.1074	2.26993e-06	0.00144269	0.097872	0.999991
HTR3C	3.96322	3.36908e-07	0.00144269	0.658431	0.999991
HTR3E-AS1	0.280066	-1.07294e-07	0.0014427	0.739949	0.999991
HTR3E	11.0806	3.65534e-08	0.00144269	0.97856	0.999991
AC131235.3	0.546679	1.67646e-07	0.0014427	0.542489	0.999991
AC131235.2	1.38688	-1.08705e-07	0.00144269	0.801217	0.999991
EIF2B5	18.994	2.15736e-06	0.00144269	0.403569	0.999991
DVL3	43.2097	-4.02634e-07	0.00144269	0.745063	0.999991
AP2M1	63.178	2.77084e-06	0.00144268	0.351653	0.999991
ABCF3	13.3453	-2.79427e-07	0.00144269	0.831589	0.999991
VWA5B2	2.52639	-2.55461e-07	0.00144269	0.672441	0.999991
ALG3	20.7683	-5.63782e-07	0.00144269	0.680993	0.999991
EEF1AKMT4	2.21602	-1.25167e-09	0.00144269	0.992965	0.999991
CAMK2N2	1.48745	-4.41534e-08	0.00144269	0.924962	0.999991
ECE2	0.75901	8.20398e-08	0.00144269	0.794832	0.999991
PSMD2	41.1035	1.31859e-06	0.00144269	0.577448	0.999991
EIF4G1	44.2447	-7.36819e-07	0.00144269	0.917111	0.999991
FAM131A	39.4267	2.95598e-07	0.00144269	0.634031	0.999991
CLCN2	13.9282	6.98229e-07	0.00144269	0.643545	0.999991
POLR2H	41.7954	1.53276e-06	0.00144269	0.51939	0.999991
THPO	0.280066	-1.07294e-07	0.0014427	0.739949	0.999991
CHRD	1.48745	-4.41534e-08	0.00144269	0.924962	0.999991
LINC02054	0.934041	2.34719e-07	0.00144269	0.919303	0.999991
LINC01840	2.99188	3.74219e-07	0.00144269	0.560021	0.999991
EPHB3	6.57419	3.40914e-07	0.00144269	0.70527	0.999991
MAGEF1	31.9947	1.90638e-06	0.00144269	0.364969	0.999991
AC107294.2	16.5975	-4.73042e-07	0.00144269	0.701699	0.999991
LINC02069	23.3353	1.45193e-06	0.00144269	0.419753	0.999991
AC107294.3	0.8029	-2.94868e-07	0.00144269	0.322173	0.999991
AC107294.1	1.62518	-1.39005e-07	0.00144269	0.767304	0.999991
VPS8	289.748	-1.4833e-07	0.00144265	0.98743	0.999991
C3orf70	140.431	-3.24651e-06	0.00144267	0.436594	0.999991
EHHADH-AS1	0.205604	9.17299e-08	0.0014427	0.802389	0.999991
EHHADH	12.9552	-4.24942e-07	0.00144269	0.752146	0.999991
MAP3K13	540.303	-9.83696e-06	0.00144264	0.184915	0.999991
TMEM41A	26.8884	-1.5996e-06	0.00144269	0.512117	0.999991
AC099661.1	3.97654	-2.81034e-07	0.00144269	0.708527	0.999991
LIPH	16.7354	-8.0108e-07	0.00144269	0.607334	0.999991
SENP2	163.808	-1.42929e-06	0.00144267	0.724258	0.999991
IGF2BP2	904.709	-1.03161e-05	0.00144262	0.644445	0.999991
IGF2BP2-AS1	111.665	-1.1765e-06	0.00144268	0.610369	0.999991
TRA2B	154.915	-3.54017e-07	0.00144267	0.943242	0.999991
ETV5	10.5534	4.85463e-07	0.00144269	0.694352	0.999991
DGKG	8.92176	1.15391e-06	0.00144269	0.292776	0.999991
LINC02020	0.242767	-1.04669e-07	0.0014427	0.756114	0.999991
CRYGS	4.93456	2.81752e-07	0.00144269	0.739865	0.999991
TBCCD1	28.5513	-8.6364e-07	0.00144269	0.591405	0.999991
DNAJB11	45.0561	-3.09328e-06	0.00144269	0.1955	0.999991
AC068631.1	10.4112	6.27479e-07	0.00144269	0.591968	0.999991
AHSG	0.27334	9.93988e-08	0.0014427	0.769739	0.999991
KNG1	0.27334	9.93988e-08	0.0014427	0.769739	0.999991
AC112907.3	1.51788	-1.25164e-08	0.00144269	0.977895	0.999991
EIF4A2	163.658	2.99057e-06	0.00144267	0.52537	0.999991
RFC4	44.7318	6.62016e-07	0.00144269	0.791629	0.999991
AC112907.1	1.99683	1.99344e-07	0.00144269	0.731654	0.999991
LINC02043	2.00355	-3.73673e-08	0.00144269	0.943843	0.999991
ST6GAL1	22.3217	-2.45733e-06	0.00144269	0.162823	0.999991
RPL39L	3.88203	7.32654e-07	0.00144269	0.306175	0.999991
SST	3.11276	-2.06068e-08	0.00144269	0.976175	0.999991
AC072022.1	2.20902	-1.26931e-07	0.00144269	0.82345	0.999991
BCL6	26.8405	3.31301e-06	0.00144269	0.0768526	0.999991
AC072022.2	7.52562	1.22323e-06	0.00144269	0.191301	0.999991
LPP	248.353	-2.02285e-06	0.00144266	0.708383	0.999991
LPP-AS1	4.51889	1.79351e-07	0.00144269	0.831815	0.999991
TPRG1-AS1	0.27334	9.93988e-08	0.0014427	0.769739	0.999991
TPRG1	1.26839	2.9501e-07	0.00144269	0.454778	0.999991
TP63	1.93595	1.04474e-07	0.00144269	0.835065	0.999991
P3H2	95.1264	1.62212e-06	0.00144268	0.642214	0.999991
P3H2-AS1	25.4361	-1.04734e-06	0.00144269	0.627741	0.999991
CLDN1	0.516107	4.59719e-09	0.00144269	0.99719	0.999991
CLDN16	2.04758	-2.4097e-07	0.00144269	0.619924	0.999991
TMEM207	0.27334	9.93988e-08	0.0014427	0.769739	0.999991
IL1RAP	14.0246	1.49964e-06	0.00144269	0.272	0.999991
GMNC	0.927315	1.77196e-07	0.00144269	0.625577	0.999991
OSTN	1.48745	-4.41534e-08	0.00144269	0.924962	0.999991
OSTN-AS1	0.242767	-1.04669e-07	0.0014427	0.756114	0.999991
UTS2B	0.75901	8.20398e-08	0.00144269	0.794832	0.999991
CCDC50	98.6546	2.7723e-06	0.00144268	0.438627	0.999991
AC073365.1	33.6446	-3.01654e-07	0.00144269	0.873938	0.999991
FGF12	548.506	0.437205	0.201282	0.000759321	0.999991
FGF12-AS1	140.939	5.45442e-07	0.00144267	0.918495	0.999991
FGF12-AS2	0.995051	1.96369e-07	0.00144269	0.591714	0.999991
FGF12-AS3	6.17897	-5.7855e-08	0.00144269	0.988301	0.999991
MB21D2	85.091	-3.21144e-06	0.00144268	0.467092	0.999991
AC092966.1	1.64004	1.37145e-07	0.0014427	0.39582	0.999991
PLAAT1	67.8051	-3.40876e-06	0.00144269	0.222672	0.999991
ATP13A5	21.5737	-1.12317e-06	0.00144269	0.501654	0.999991
ATP13A5-AS1	0.485535	-1.57003e-07	0.0014427	0.560337	0.999991
ATP13A4	42.1933	-1.18327e-06	0.00144269	0.621681	0.999991
ATP13A4-AS1	0.205604	9.17299e-08	0.0014427	0.802389	0.999991
OPA1	201.496	-4.81257e-06	0.00144267	0.326291	0.999991
OPA1-AS1	52.9431	-6.238e-07	0.00144268	0.815523	0.999991
LINC02026	0.242767	-1.04669e-07	0.0014427	0.756114	0.999991
AC024559.1	0.691139	-1.00678e-07	0.00144269	0.750893	0.999991
LINC02028	0.48567	-2.40273e-08	0.00144269	0.950018	0.999991
AC080129.1	0.205604	9.17299e-08	0.0014427	0.802389	0.999991
AC080129.2	0.728302	-2.30229e-07	0.0014427	0.396645	0.999991
HES1	48.9579	3.76206e-06	0.00144269	0.130064	0.999991
LINC02036	6.55721	-8.8866e-08	0.00144269	0.940643	0.999991
LINC02048	0.242767	-1.04669e-07	0.0014427	0.756114	0.999991
LINC00887	2.84742	6.55186e-07	0.00144269	0.239144	0.999991
ATP13A3	171.204	5.4803e-06	0.00144267	0.669998	0.999991
LINC00884	8.30101	-4.68373e-07	0.00144269	0.664187	0.999991
AC108676.1	1.79795	-1.48832e-07	0.00144269	0.802354	0.999991
TMEM44-AS1	47.0962	-2.10846e-06	0.00144269	0.393835	0.999991
TMEM44	10.9549	-1.56664e-06	0.00144269	0.238372	0.999991
AC046143.1	14.7727	2.5637e-07	0.00144269	0.941864	0.999991
LSG1	36.301	-1.63754e-06	0.00144269	0.459419	0.999991
FAM43A	4.19267	8.22314e-07	0.00144269	0.257403	0.999991
LINC01968	0.752283	2.70221e-07	0.00144269	0.370797	0.999991
XXYLT1	82.1191	-4.03704e-06	0.00144268	0.224213	0.999991
XXYLT1-AS2	3.54109	8.0617e-07	0.00144269	0.245669	0.999991
AC090018.2	3.14334	1.46865e-07	0.00144269	0.78892	0.999991
ACAP2	376.801	4.4484e-06	0.00144264	0.986222	0.999991
ACAP2-IT1	4.77244	-6.82742e-07	0.00144269	0.378231	0.999991
PPP1R2	110.364	1.23011e-06	0.00144268	0.745239	0.999991
AC069213.1	0.728438	-1.26234e-07	0.00144269	0.710401	0.999991
APOD	0.728302	-2.30229e-07	0.0014427	0.396645	0.999991
AC233280.1	14.6915	5.56713e-07	0.00144269	0.724907	0.999991
MUC20	39.777	-2.41118e-06	0.00144269	0.298311	0.999991
MUC4	13.9334	-5.08609e-07	0.00144269	0.714556	0.999991
LINC01983	0.27334	9.93988e-08	0.0014427	0.769739	0.999991
TNK2	58.4881	-1.48093e-06	0.00144268	0.599181	0.999991
AC124944.3	11.3671	-2.19633e-07	0.00144269	0.622991	0.999991
TNK2-AS1	4.69838	-6.77437e-09	0.00144269	0.988227	0.999991
AC024937.3	0.896743	-2.41419e-08	0.00144269	0.944432	0.999991
TFRC	94.369	-7.75911e-07	0.00144268	0.67266	0.999991
LINC00885	0.522834	-1.95999e-07	0.0014427	0.499278	0.999991
ZDHHC19	0.485535	-1.57003e-07	0.0014427	0.560337	0.999991
SLC51A	37.1766	-1.50435e-07	0.00144269	0.949242	0.999991
PCYT1A	64.5163	-7.24248e-06	0.00144269	0.869284	0.999991
TCTEX1D2	109.8	2.41495e-06	0.00144268	0.525573	0.999991
TM4SF19-AS1	1.83525	-1.33237e-07	0.00144269	0.789326	0.999991
TM4SF19	1.62532	2.04406e-08	0.00144269	0.966729	0.999991
UBXN7	210.593	-1.94328e-06	0.00144266	0.697126	0.999991
UBXN7-AS1	1.6058	-5.49648e-07	0.00144269	0.0948965	0.999991
RNF168	92.5118	2.40226e-05	0.00144278	0.661638	0.999991
SMCO1	0.765601	-2.8376e-07	0.00144269	0.338882	0.999991
WDR53	20.2099	1.0771e-07	0.00144269	0.633153	0.999991
FBXO45	21.6205	9.8634e-07	0.00144269	0.596805	0.999991
AC092933.2	0.27334	9.93988e-08	0.0014427	0.769739	0.999991
LINC01063	1.76724	-4.71201e-07	0.00144269	0.27191	0.999991
PIGX	67.3594	4.83301e-08	0.00144268	0.953238	0.999991
CEP19	21.8223	-1.97349e-07	0.00144269	0.908575	0.999991
PAK2	163.964	1.31819e-06	0.00144267	0.773774	0.999991
SENP5	245.691	-2.38566e-06	0.00144266	0.65276	0.999991
AC016949.1	14.6075	-1.25582e-06	0.00144269	0.387912	0.999991
NCBP2	62.6997	-4.05886e-07	0.00144268	0.867755	0.999991
NCBP2-AS1	2.8676	6.94392e-08	0.00144269	0.933446	0.999991
NCBP2AS2	19.1665	1.05748e-06	0.00144269	0.519373	0.999991
PIGZ	39.9415	2.353e-07	0.00144269	0.952296	0.999991
AC011322.1	0.27334	9.93988e-08	0.0014427	0.769739	0.999991
MELTF	2.56355	-4.40599e-07	0.00144269	0.453187	0.999991
MELTF-AS1	18.3393	6.35489e-07	0.00144269	0.679992	0.999991
DLG1	513.811	3.94306e-06	0.00144263	0.554164	0.999991
DLG1-AS1	0.728438	-1.26234e-07	0.00144269	0.710401	0.999991
AC128709.2	0.205604	9.17299e-08	0.0014427	0.802389	0.999991
BDH1	26.6837	1.22083e-06	0.00144269	0.517883	0.999991
AC024560.4	33.7156	1.70258e-07	0.00144269	0.935784	0.999991
AC024560.1	2.30747	2.33572e-07	0.00144269	0.622491	0.999991
AC024560.5	33.012	1.16174e-06	0.00144269	0.590431	0.999991
RUBCN	57.2369	7.88068e-07	0.00144268	0.814582	0.999991
FYTTD1	69.6522	-3.78485e-06	0.00144268	0.211495	0.999991
LRCH3	342.296	-3.45022e-06	0.00144265	0.574445	0.999991
AC055764.1	0.205604	9.17299e-08	0.0014427	0.802389	0.999991
IQCG	114.651	-2.0851e-06	0.00144268	0.588899	0.999991
RPL35A	305.61	6.92396e-06	0.00144266	0.21741	0.999991
LMLN	25.0906	-1.00032e-06	0.00144269	0.599484	0.999991
AC135893.1	6.74277	8.05464e-07	0.00144269	0.396456	0.999991
ZNF595	48.2397	-2.35863e-06	0.00144269	0.352331	0.999991
ZNF718	195.391	8.05064e-08	0.00144266	0.958704	0.999991
AC253576.2	2.30074	4.91141e-07	0.00144269	0.362353	0.999991
ZNF732	6.05163	9.37082e-07	0.00144269	0.300865	0.999991
AC079140.6	24.1832	1.40432e-09	0.00144269	0.999315	0.999991
ZNF141	240.047	-1.00056e-06	0.00144266	0.579224	0.999991
AC092574.2	248.604	6.01989e-06	0.00144266	0.256968	0.999991
AC092574.1	0.516107	4.59719e-09	0.00144269	0.99719	0.999991
ZNF721	420.801	1.21334e-06	0.00144264	0.820979	0.999991
PIGG	55.2326	-1.80888e-06	0.00144269	0.48586	0.999991
TMEM271	2.19584	6.47189e-07	0.00144269	0.194243	0.999991
AC116565.1	13.2854	2.39505e-07	0.00144269	0.815405	0.999991
PDE6B	179.781	8.87821e-07	0.00144267	0.956619	0.999991
AC107464.1	13.5649	-3.46771e-07	0.00144269	0.743073	0.999991
AC107464.3	7.44077	6.54869e-07	0.00144269	0.50754	0.999991
ATP5ME	111.978	2.76558e-06	0.00144268	0.582034	0.999991
MYL5	5.69583	2.35706e-07	0.00144269	0.822385	0.999991
SLC49A3	0.560133	-1.77718e-07	0.0014427	0.508841	0.999991
PCGF3	125.477	-3.28122e-06	0.00144267	0.408854	0.999991
AC139887.4	7.05214	-1.4314e-07	0.00144269	0.9123	0.999991
AC139887.2	153.267	3.14563e-07	0.00144267	0.944552	0.999991
AC139887.1	0.826746	9.00677e-08	0.00144269	0.765648	0.999991
CPLX1	41.9034	6.96105e-07	0.00144269	0.817435	0.999991
AC139887.5	0.205604	9.17299e-08	0.0014427	0.802389	0.999991
GAK	63.1533	-1.88709e-07	0.00144268	0.946661	0.999991
TMEM175	65.477	-1.82012e-07	0.00144268	0.576713	0.999991
DGKQ	13.712	-1.86951e-07	0.00144269	0.888169	0.999991
SLC26A1	1.80468	-3.42268e-07	0.00144269	0.475829	0.999991
IDUA	7.0227	5.2954e-07	0.00144269	0.593848	0.999991
FGFRL1	6.72352	5.20615e-07	0.00144269	0.605879	0.999991
RNF212	3.83221	1.36729e-07	0.00144269	0.769797	0.999991
AC092535.4	0.789447	9.94351e-08	0.00144269	0.751601	0.999991
SPON2	23.3824	1.94719e-08	0.00144269	0.997944	0.999991
CTBP1-AS	21.1144	-2.79091e-06	0.00144269	0.168095	0.999991
CTBP1	34.1144	-4.63372e-07	0.00144269	0.823541	0.999991
CTBP1-DT	23.6288	9.45217e-07	0.00144269	0.607044	0.999991
MAEA	47.7118	-3.75946e-07	0.00144269	0.846526	0.999991
UVSSA	85.889	-1.95764e-06	0.00144268	0.548696	0.999991
CRIPAK	31.6471	3.19406e-07	0.00144269	0.916419	0.999991
FAM53A	2.21575	-3.26353e-07	0.00144269	0.532291	0.999991
SLBP	27.7795	1.3715e-06	0.00144269	0.47057	0.999991
AC016773.1	2.68797	6.626e-08	0.00144269	0.916357	0.999991
TACC3	7.69266	4.27911e-07	0.00144269	0.714604	0.999991
TMEM129	20.4314	4.84001e-07	0.00144269	0.774217	0.999991
LETM1	31.4745	3.99366e-07	0.00144269	0.863406	0.999991
NSD2	338.354	-4.09872e-06	0.00144265	0.50082	0.999991
NELFA	89.71	2.59533e-07	0.00144268	0.914068	0.999991
C4orf48	32.5048	-9.50529e-07	0.00144269	0.615344	0.999991
NAT8L	6.40842	5.16171e-07	0.00144269	0.60563	0.999991
POLN	1.20065	2.81625e-07	0.00144269	0.47591	0.999991
HAUS3	27.9909	-1.09651e-06	0.00144269	0.597932	0.999991
AL136360.2	0.242767	-1.04669e-07	0.0014427	0.756114	0.999991
MXD4	79.4309	6.29354e-06	0.00144269	0.812877	0.999991
ZFYVE28	132.573	-2.94717e-06	0.00144267	0.858094	0.999991
AL158068.2	23.5597	2.78461e-08	0.00144269	0.982303	0.999991
CFAP99	5.18152	-2.1841e-07	0.00144269	0.788833	0.999991
RNF4	97.5108	2.52674e-06	0.00144268	0.468074	0.999991
FAM193A	222.191	-4.38655e-07	0.00144266	0.809135	0.999991
TNIP2	7.78857	5.56647e-07	0.00144269	0.576943	0.999991
SH3BP2	23.4612	-3.74857e-07	0.00144269	0.813614	0.999991
ADD1	365.985	-5.02805e-06	0.00144264	0.42524	0.999991
AL121750.1	3.93278	2.98178e-07	0.00144269	0.690829	0.999991
MFSD10	42.8983	4.01904e-07	0.00144269	0.81281	0.999991
NOP14-AS1	24.9846	-9.83103e-08	0.00144269	0.977885	0.999991
NOP14	32.1056	-7.60073e-07	0.00144269	0.670096	0.999991
GRK4	221.392	2.59111e-06	0.00144266	0.680027	0.999991
HTT	256.084	1.9109e-06	0.00144266	0.735159	0.999991
HTT-AS	16.5244	2.64084e-07	0.00144269	0.818597	0.999991
MSANTD1	2.6881	5.8076e-07	0.00144269	0.692242	0.999991
RGS12	112.726	-2.39481e-06	0.00144268	0.51988	0.999991
HGFAC	2.51307	3.41027e-07	0.00144269	0.53307	0.999991
AL590235.2	0.280066	-1.07294e-07	0.0014427	0.739949	0.999991
DOK7	2.58966	-1.49955e-07	0.00144269	0.802467	0.999991
LRPAP1	93.6633	3.46219e-07	0.00144268	0.981139	0.999991
LINC02600	0.758875	-8.23153e-08	0.00144269	0.778026	0.999991
ADRA2C	6.2802	-1.22931e-06	0.00144269	0.173042	0.999991
OTOP1	0.684547	2.49723e-07	0.00144269	0.40549	0.999991
TMEM128	42.5428	1.31206e-06	0.00144269	0.929177	0.999991
LYAR	26.9757	-6.01596e-07	0.00144269	0.755772	0.999991
ZBTB49	18.814	1.22887e-06	0.00144269	0.435024	0.999991
AC105415.1	0.560133	-1.77718e-07	0.0014427	0.508841	0.999991
NSG1	28.5721	9.96283e-07	0.00144269	0.802488	0.999991
STX18	117.357	-2.63402e-06	0.00144268	0.537963	0.999991
STX18-AS1	215.707	-1.47567e-06	0.00144266	0.905218	0.999991
LINC01396	5.29501	8.92702e-07	0.00144269	0.294292	0.999991
MSX1	4.66095	-1.66309e-07	0.00144269	0.830922	0.999991
CYTL1	0.48567	-2.40273e-08	0.00144269	0.950018	0.999991
STK32B	9.33716	9.17708e-07	0.00144269	0.412014	0.999991
LINC01587	2.20916	8.54795e-08	0.00144269	0.929296	0.999991
EVC2	2.01028	-2.62279e-07	0.00144269	0.626922	0.999991
EVC	48.4498	-4.42753e-07	0.00144269	0.808345	0.999991
CRMP1	316.892	-1.58697e-06	0.00144265	0.784676	0.999991
C4orf50	2.35795	-1.54403e-06	0.0014427	0.350082	0.999991
JAKMIP1	2.17186	6.24514e-08	0.00144269	0.914926	0.999991
AC113615.2	4.3615	-5.50583e-07	0.00144269	0.47309	0.999991
AC113615.1	1.69292	-1.35884e-07	0.00144269	0.787705	0.999991
WFS1	8.172	-1.1152e-06	0.00144269	0.316017	0.999991
PPP2R2C	15.6561	6.83346e-07	0.00144269	0.651384	0.999991
MAN2B2	27.5337	-4.70184e-07	0.00144269	0.798124	0.999991
MRFAP1	57.3964	4.88395e-06	0.00144269	0.0796181	0.999991
LINC02482	15.4683	-6.73243e-08	0.00144269	0.961266	0.999991
AC093323.1	18.198	-2.58423e-07	0.00144269	0.95981	0.999991
LINC002481	1.17022	2.51244e-07	0.00144269	0.516364	0.999991
S100P	1.92923	3.84787e-07	0.00144269	0.523594	0.999991
MRFAP1L1	23.7149	-1.14128e-06	0.00144269	0.529446	0.999991
BLOC1S4	20.8642	1.22109e-06	0.00144269	0.476351	0.999991
KIAA0232	287.22	-4.04212e-06	0.00144265	0.474867	0.999991
TBC1D14	92.5484	1.81953e-06	0.00144268	0.609027	0.999991
AC097382.3	18.1455	-1.30903e-06	0.00144269	0.402505	0.999991
AC097382.2	5.66512	-2.34971e-07	0.00144269	0.85959	0.999991
CCDC96	0.478944	1.76687e-07	0.0014427	0.557806	0.999991
TADA2B	13.3579	6.21788e-07	0.00144269	0.664392	0.999991
GRPEL1	29.0757	1.19934e-08	0.00144269	0.997445	0.999991
LINC02447	3.69661	1.07008e-09	0.00144269	0.993037	0.999991
SORCS2	765.927	-6.45826e-06	0.00144261	0.416099	0.999991
PSAPL1	5.11185	8.44467e-09	0.00144269	0.993874	0.999991
AFAP1-AS1	4.84058	-1.54921e-07	0.00144269	0.820125	0.999991
AFAP1	60.0893	-1.21195e-07	0.00144268	0.96444	0.999991
AC112254.1	11.3364	1.16741e-06	0.00144269	0.361056	0.999991
AC097381.1	0.205604	9.17299e-08	0.0014427	0.802389	0.999991
ABLIM2	82.496	3.95832e-07	0.00144268	0.466052	0.999991
SH3TC1	1.23795	2.70955e-07	0.00144269	0.4851	0.999991
AC104825.1	3.27854	-1.3094e-07	0.00144269	0.857146	0.999991
ACOX3	68.6161	-1.55575e-06	0.00144268	0.721665	0.999991
TRMT44	49.0943	2.54012e-06	0.00144269	0.355985	0.999991
AC105345.2	1.20738	7.25572e-08	0.00144269	0.867481	0.999991
AC105345.1	14.5295	-2.87936e-07	0.00144269	0.834513	0.999991
GPR78	1.69292	-1.35884e-07	0.00144269	0.787705	0.999991
HMX1	92.8191	-6.26795e-07	0.00144268	0.858277	0.999991
AC108519.1	172.554	-3.51201e-06	0.00144267	0.516895	0.999991
AC073648.7	97.0149	-1.55593e-06	0.00144268	0.732535	0.999991
FAM90A26	1.68619	8.01698e-08	0.00144269	0.869292	0.999991
AC105916.1	67.3335	1.71423e-07	0.00144268	0.977033	0.999991
SLC2A9	7.72729	9.71739e-09	0.00144269	0.996072	0.999991
AC005674.2	1.10248	1.67076e-07	0.00144269	0.575094	0.999991
WDR1	26.899	-5.51579e-07	0.00144269	0.807063	0.999991
ZNF518B	18.1037	-1.0717e-06	0.00144269	0.537249	0.999991
AC005599.1	4.23656	4.40787e-07	0.00144269	0.570819	0.999991
CLNK	6.22972	-4.50237e-07	0.00144269	0.629284	0.999991
HS3ST1	3.33955	1.15879e-07	0.00144269	0.875103	0.999991
AC006230.1	1.00178	-2.0099e-08	0.00144269	0.959501	0.999991
AC005699.1	7.65743	3.26493e-07	0.00144269	0.7717	0.999991
LINC02360	2.23973	2.63377e-07	0.00144269	0.643045	0.999991
LINC02270	2.62037	2.25488e-07	0.00144269	0.717303	0.999991
AC007370.2	4.72209	2.3787e-07	0.00144269	0.7753	0.999991
AC007370.1	0.27334	9.93988e-08	0.0014427	0.769739	0.999991
RAB28	264.399	6.51933e-06	0.00144266	0.481199	0.999991
AC006445.3	1.24468	5.44781e-08	0.00144269	0.895424	0.999991
BOD1L1	319.943	-3.56897e-06	0.00144265	0.82611	0.999991
LINC01182	5.50288	7.32756e-07	0.00144269	0.377732	0.999991
AC007126.1	0.964614	1.66128e-07	0.00144269	0.637103	0.999991
AC092546.1	1.0458	-2.24202e-07	0.00144269	0.536421	0.999991
AC006296.3	1.30795	1.03036e-07	0.00144269	0.771068	0.999991
LINC00504	14.6134	-3.38173e-07	0.00144269	0.811738	0.999991
CPEB2-DT	9.41414	-1.0867e-06	0.00144269	0.290614	0.999991
CPEB2	46.5686	6.5598e-06	0.00144269	0.461141	0.999991
AC098829.1	190.684	3.21838e-06	0.00144267	0.489431	0.999991
C1QTNF7	163.928	5.15754e-06	0.00144267	0.230951	0.999991
AC099550.1	0.516107	4.59719e-09	0.00144269	0.99719	0.999991
CC2D2A	846.02	2.7062e-05	0.00144274	0.188012	0.999991
AC116651.1	0.205604	9.17299e-08	0.0014427	0.802389	0.999991
FBXL5	251.351	-1.75546e-07	0.00144266	0.752035	0.999991
FAM200B	99.5319	3.78796e-07	0.00144268	0.918857	0.999991
BST1	1.45015	-3.32174e-08	0.00144269	0.943105	0.999991
CD38	1.47399	3.82577e-07	0.00144269	0.366176	0.999991
FGFBP2	0.691274	5.28666e-08	0.00144269	0.853468	0.999991
PROM1	338.921	-1.02973e-05	0.00144266	0.0890713	0.999991
TAPT1	154.868	-8.67598e-07	0.00144267	0.814814	0.999991
AC108063.1	4.63065	5.86265e-09	0.00144269	0.968936	0.999991
TAPT1-AS1	144.099	-4.33606e-06	0.00144267	0.263534	0.999991
AC006427.2	0.934041	2.34719e-07	0.00144269	0.919303	0.999991
AC097515.1	12.7241	-2.91085e-07	0.00144269	0.822702	0.999991
LDB2	388.442	5.78354e-09	0.00144264	0.856056	0.999991
AC104656.1	4.07051	2.15233e-07	0.00144269	0.806784	0.999991
AC106894.1	1.69305	4.64293e-08	0.00144269	0.929815	0.999991
LINC02493	1.65562	-1.05765e-07	0.00144269	0.816642	0.999991
QDPR	71.7623	6.21206e-06	0.00144269	0.0321015	0.999991
CLRN2	0.27334	9.93988e-08	0.0014427	0.769739	0.999991
LAP3	28.1455	1.19958e-06	0.00144269	0.528032	0.999991
AC006160.1	28.9917	2.12327e-06	0.00144269	0.282142	0.999991
MED28	117.294	-4.85867e-07	0.00144267	0.919497	0.999991
FAM184B	714.888	6.25981e-06	0.00144264	0.348236	0.999991
DCAF16	113.655	-5.32749e-06	0.00144268	0.18926	0.999991
NCAPG	6.07407	1.55163e-07	0.00144269	0.871699	0.999991
LCORL	490.478	-1.92818e-05	0.00144269	0.765696	0.999991
AC093898.1	30.8587	-9.35574e-07	0.00144269	0.629767	0.999991
LINC02438	1.89852	9.5378e-08	0.00144269	0.930812	0.999991
AC024230.1	2.44533	3.51834e-07	0.00144269	0.552692	0.999991
SLIT2	490.176	4.18099e-07	0.00144263	0.967772	0.999991
PACRGL	85.6414	-1.56586e-06	0.00144268	0.643606	0.999991
KCNIP4	3325.59	2.83657e-06	0.00144254	0.879025	0.999991
AC110296.1	247.576	3.12393e-06	0.00144266	0.54743	0.999991
AC096576.6	11.4442	-5.12215e-07	0.00144269	0.72024	0.999991
AC096576.3	171.495	1.45403e-05	0.0014427	0.939835	0.999991
AC096576.2	214.451	-7.00978e-07	0.00144266	0.891379	0.999991
KCNIP4-IT1	51.7045	1.63468e-06	0.00144269	0.501789	0.999991
AC096719.1	2.85867	5.15731e-08	0.00144269	0.915862	0.999991
ADGRA3	113.182	2.07642e-06	0.00144268	0.753072	0.999991
AC097512.1	0.205604	9.17299e-08	0.0014427	0.802389	0.999991
AC092440.1	1.20738	7.25572e-08	0.00144269	0.867481	0.999991
AC093607.1	0.522834	-1.95999e-07	0.0014427	0.499278	0.999991
PPARGC1A	32.4059	1.46571e-06	0.00144269	0.987151	0.999991
AC092834.1	0.691274	5.28666e-08	0.00144269	0.853468	0.999991
DHX15	163.133	-7.92654e-08	0.00144267	0.984221	0.999991
SOD3	0.242767	-1.04669e-07	0.0014427	0.756114	0.999991
CCDC149	25.7386	-1.74451e-06	0.00144269	0.339842	0.999991
LGI2	0.411208	1.2965e-07	0.0014427	0.642461	0.999991
SEPSECS	30.2141	9.23418e-07	0.00144269	0.675651	0.999991
SEPSECS-AS1	10.0005	-8.41513e-07	0.00144269	0.401985	0.999991
PI4K2B	72.3755	3.22101e-07	0.00144268	0.905307	0.999991
AC104662.1	0.242767	-1.04669e-07	0.0014427	0.756114	0.999991
ZCCHC4	38.8598	-2.9623e-07	0.00144269	0.913114	0.999991
ANAPC4	65.8955	5.27712e-07	0.00144268	0.865741	0.999991
AC105290.1	5.1333	5.9714e-07	0.00144269	0.634628	0.999991
SLC34A2	0.242767	-1.04669e-07	0.0014427	0.756114	0.999991
SEL1L3	95.9169	-1.49809e-06	0.00144268	0.671343	0.999991
AC092436.3	12.3418	-1.53035e-06	0.00144269	0.227076	0.999991
SMIM20	30.9796	-1.22875e-06	0.00144269	0.626847	0.999991
AC133961.1	0.553406	-4.64444e-09	0.00144269	0.984259	0.999991
RBPJ	589.061	-5.77519e-06	0.00144264	0.400028	0.999991
TBC1D19	231.925	-3.90399e-06	0.00144266	0.449762	0.999991
STIM2	175.618	-7.78598e-07	0.00144267	0.330266	0.999991
STIM2-AS1	1.73021	-1.47206e-07	0.00144269	0.769609	0.999991
LINC02261	1.00178	-2.0099e-08	0.00144269	0.959501	0.999991
AC024132.3	0.280066	-1.07294e-07	0.0014427	0.739949	0.999991
AC007106.2	1.20738	7.25572e-08	0.00144269	0.867481	0.999991
AC007106.1	0.789447	9.94351e-08	0.00144269	0.751601	0.999991
AC093791.2	0.516107	4.59719e-09	0.00144269	0.99719	0.999991
AC093791.1	0.280066	-1.07294e-07	0.0014427	0.739949	0.999991
AC097480.1	0.478944	1.76687e-07	0.0014427	0.557806	0.999991
AC109349.1	0.546679	1.67646e-07	0.0014427	0.542489	0.999991
LINC02472	0.280066	-1.07294e-07	0.0014427	0.739949	0.999991
AC098595.1	2.9376	-7.52292e-08	0.00144269	0.907709	0.999991
PCDH7	816.73	-1.83666e-06	0.00144268	0.515917	0.999991
AC097716.1	100.497	6.58449e-07	0.00144268	0.795431	0.999991
LINC02497	1.52475	-1.24316e-08	0.00144269	0.910874	0.999991
LINC02506	2.03399	-2.89604e-09	0.00144269	0.990894	0.999991
AC116611.1	2.79986	3.31384e-08	0.00144269	0.957593	0.999991
AC079772.1	2.25318	-1.73903e-07	0.00144269	0.756054	0.999991
AC016687.3	1.07624	-2.13586e-07	0.00144269	0.547297	0.999991
LINC02484	1.48059	-8.70095e-11	0.00144269	0.998722	0.999991
ARAP2	2.37746	1.48394e-07	0.00144269	0.804491	0.999991
AC104078.1	0.616812	1.92965e-07	0.0014427	0.483703	0.999991
AC104078.2	1.24468	5.44781e-08	0.00144269	0.895424	0.999991
LINC02616	0.280066	-1.07294e-07	0.0014427	0.739949	0.999991
AL136537.1	0.516107	4.59719e-09	0.00144269	0.99719	0.999991
NWD2	63.1408	-2.67097e-06	0.00144269	0.549731	0.999991
C4orf19	69.2995	1.50899e-06	0.00144269	0.572727	0.999991
AC022463.1	2.71195	6.73787e-07	0.00144269	0.250771	0.999991
RELL1	68.3705	2.5513e-07	0.00144268	0.963536	0.999991
PGM2	23.5845	-8.96128e-07	0.00144269	0.593209	0.999991
TBC1D1	279.953	-2.26064e-06	0.00144265	0.680057	0.999991
LINC02513	0.205604	9.17299e-08	0.0014427	0.802389	0.999991
LINC01258	2.90702	-2.78958e-07	0.00144269	0.666229	0.999991
KLF3-AS1	139.434	-9.48019e-07	0.00144267	0.844481	0.999991
KLF3	89.2308	1.36873e-07	0.00144268	0.969056	0.999991
TLR1	1.20065	2.81625e-07	0.00144269	0.47591	0.999991
TLR6	0.522834	-1.95999e-07	0.0014427	0.499278	0.999991
FAM114A1	9.54949	7.86381e-07	0.00144269	0.48502	0.999991
TMEM156	2.55037	2.77573e-07	0.00144269	0.568914	0.999991
KLHL5	70.7657	-1.60695e-06	0.00144268	0.570634	0.999991
AC079921.1	74.5793	2.95366e-06	0.00144269	0.277224	0.999991
WDR19	111.624	1.02452e-07	0.00144268	0.738476	0.999991
RFC1	181.185	-7.64628e-07	0.00144266	0.869797	0.999991
KLB	15.5651	8.6171e-07	0.00144269	0.549263	0.999991
RPL9	425.542	8.46132e-06	0.00144266	0.152395	0.999991
LIAS	74.7	-5.67821e-07	0.00144268	0.854531	0.999991
UGDH	52.9335	-2.50002e-06	0.00144269	0.350581	0.999991
UGDH-AS1	181.534	-4.01644e-06	0.00144267	0.401579	0.999991
AC021148.2	11.2513	1.60761e-07	0.00144269	0.903161	0.999991
SMIM14	230.002	-1.48191e-06	0.00144266	0.616301	0.999991
AC108471.3	21.3829	-6.28634e-07	0.00144269	0.754863	0.999991
AC108471.2	25.9803	-7.96301e-07	0.00144269	0.652026	0.999991
UBE2K	436.231	2.70378e-06	0.00144264	0.58979	0.999991
PDS5A	457.419	-1.31338e-05	0.00144266	0.644986	0.999991
N4BP2	248.403	-2.9242e-06	0.00144266	0.585697	0.999991
AC095057.3	11.2758	-7.206e-07	0.00144269	0.564127	0.999991
AC095057.4	2.21575	-3.26353e-07	0.00144269	0.532291	0.999991
RHOH	3.07546	-3.31544e-08	0.00144269	0.988856	0.999991
LINC02265	0.280066	-1.07294e-07	0.0014427	0.739949	0.999991
CHRNA9	0.205604	9.17299e-08	0.0014427	0.802389	0.999991
RBM47	28.368	-1.84533e-06	0.00144269	0.337828	0.999991
AC131953.2	1.79795	-1.48832e-07	0.00144269	0.802354	0.999991
NSUN7	50.2192	4.76859e-07	0.00144269	0.856874	0.999991
APBB2	231.784	3.34078e-06	0.00144266	0.62266	0.999991
AC131953.1	2.79553	1.65539e-07	0.00144269	0.677778	0.999991
UCHL1-AS1	1.24454	-1.25949e-07	0.00144269	0.771333	0.999991
UCHL1	56.6317	1.72559e-06	0.00144269	0.529062	0.999991
LIMCH1	556.973	6.45882e-06	0.00144263	0.370719	0.999991
AC108050.1	2.7208	1.02672e-07	0.00144269	0.863611	0.999991
AC105389.2	1.62532	2.04406e-08	0.00144269	0.966729	0.999991
AC105389.3	0.478944	1.76687e-07	0.0014427	0.557806	0.999991
TMEM33	68.2958	5.79243e-07	0.00144268	0.846655	0.999991
DCAF4L1	4.70958	-2.81404e-07	0.00144269	0.725834	0.999991
AC106052.1	2.49609	-8.71219e-08	0.00144269	0.87178	0.999991
SLC30A9	260.143	8.96982e-07	0.00144266	0.277506	0.999991
BEND4	1.85237	4.90173e-07	0.00144269	0.284506	0.999991
AC111006.1	2.34463	6.3748e-08	0.00144269	0.876977	0.999991
AC024022.1	1.45688	-2.40441e-07	0.00144269	0.58822	0.999991
ATP8A1	366.204	-4.08713e-06	0.00144265	0.557935	0.999991
AC096734.2	0.516107	4.59719e-09	0.00144269	0.99719	0.999991
GRXCR1	0.411208	1.2965e-07	0.0014427	0.642461	0.999991
AC080132.1	1.61845	5.08541e-08	0.00144269	0.900673	0.999991
AC114757.1	0.205604	9.17299e-08	0.0014427	0.802389	0.999991
KCTD8	78.3395	2.35556e-06	0.00144268	0.559752	0.999991
YIPF7	4.73568	-1.93871e-08	0.00144269	0.977939	0.999991
GUF1	36.4451	-4.06572e-07	0.00144269	0.865631	0.999991
GNPDA2	59.9176	3.574e-06	0.00144269	0.369669	0.999991
AC096586.2	0.205604	9.17299e-08	0.0014427	0.802389	0.999991
AC096586.1	2.91981	5.69972e-07	0.00144269	0.375735	0.999991
GABRG1	1.34511	-3.37391e-08	0.00144269	0.933486	0.999991
GABRA2	2.07129	-1.91103e-08	0.00144269	0.974563	0.999991
AC095060.1	1.37569	1.55217e-07	0.00144269	0.722472	0.999991
COX7B2	1.13292	2.46145e-07	0.00144269	0.506706	0.999991
GABRB1	6.91134	1.26924e-06	0.00144269	0.182521	0.999991
AC107398.3	0.934041	2.34719e-07	0.00144269	0.919303	0.999991
COMMD8	16.4617	7.39438e-07	0.00144269	0.641646	0.999991
AC107398.4	0.48567	-2.40273e-08	0.00144269	0.950018	0.999991
ATP10D	71.6367	1.25622e-06	0.00144268	0.690625	0.999991
AC107398.2	3.82535	2.65657e-07	0.00144269	0.721196	0.999991
CORIN	15.8974	-3.79661e-07	0.00144269	0.79466	0.999991
AC107068.2	269.958	-3.39016e-06	0.00144265	0.951505	0.999991
AC107068.1	7.11301	-5.04362e-08	0.00144269	0.95915	0.999991
NFXL1	126.155	-3.30816e-06	0.00144268	0.433741	0.999991
NIPAL1	13.3337	-1.35663e-07	0.00144269	0.918345	0.999991
CNGA1	11.3057	8.61495e-07	0.00144269	0.539549	0.999991
TXK	5.23834	4.30212e-07	0.00144269	0.628242	0.999991
TEC	13.8998	5.23854e-07	0.00144269	0.696094	0.999991
SLAIN2	145.598	3.71438e-07	0.00144267	0.960812	0.999991
SLC10A4	2.56382	-1.46319e-07	0.00144269	0.896539	0.999991
ZAR1	0.205604	9.17299e-08	0.0014427	0.802389	0.999991
FRYL	607.142	-3.42664e-06	0.00144263	0.365659	0.999991
OCIAD1	443.903	-7.8786e-06	0.00144265	0.427345	0.999991
OCIAD1-AS1	80.7286	6.99009e-07	0.00144268	0.843514	0.999991
OCIAD2	90.7207	3.54763e-07	0.00144268	0.969003	0.999991
DCUN1D4	138.392	-1.41374e-06	0.00144267	0.730249	0.999991
AC027271.1	0.242767	-1.04669e-07	0.0014427	0.756114	0.999991
LRRC66	6.96828	2.95227e-08	0.00144269	0.941296	0.999991
SGCB	71.1799	-1.11707e-06	0.00144268	0.710119	0.999991
SPATA18	1.83525	-1.33237e-07	0.00144269	0.789326	0.999991
AC097522.2	2.60085	2.76858e-08	0.00144269	0.443868	0.999991
USP46	59.6766	-1.81055e-06	0.00144268	0.435153	0.999991
USP46-AS1	3.82535	2.65657e-07	0.00144269	0.721196	0.999991
AC104066.3	1.89193	3.58122e-07	0.00144269	0.488831	0.999991
LINC01618	17.3974	5.27182e-07	0.00144269	0.957027	0.999991
DANCR	28.325	1.06691e-06	0.00144269	0.590361	0.999991
AC104066.4	10.9577	6.46652e-07	0.00144269	0.584226	0.999991
ERVMER34-1	8.49948	-2.70352e-07	0.00144269	0.538595	0.999991
RASL11B	4.29377	-6.70425e-07	0.00144269	0.450408	0.999991
SCFD2	241.231	-5.79071e-07	0.00144266	0.911257	0.999991
AC023154.1	10.1552	1.51019e-06	0.00144269	0.196012	0.999991
FIP1L1	171.699	1.44105e-07	0.00144267	0.587474	0.999991
LNX1	37.1139	3.78262e-07	0.00144269	0.847464	0.999991
LNX1-AS1	39.0748	-7.06721e-08	0.00144269	0.988315	0.999991
AC124017.1	1.48072	1.84447e-07	0.00144269	0.694825	0.999991
AC105384.1	6.08752	-2.75569e-07	0.00144269	0.769284	0.999991
AC110792.3	1.41299	1.60701e-07	0.00144269	0.728006	0.999991
CHIC2	130.807	8.47043e-07	0.00144267	0.896933	0.999991
AC110792.2	0.964614	1.66128e-07	0.00144269	0.637103	0.999991
PDGFRA	5.50128	-3.9363e-07	0.00144269	0.707519	0.999991
LINC02283	0.691274	5.28666e-08	0.00144269	0.853468	0.999991
KIT	38.6772	-7.23153e-07	0.00144269	0.760343	0.999991
AC111194.2	3.37911	-4.27032e-08	0.00144269	0.948	0.999991
KDR	24.1589	-9.21938e-07	0.00144269	0.618499	0.999991
SRD5A3	15.0326	6.70537e-07	0.00144269	0.665709	0.999991
SRD5A3-AS1	10.3478	3.74011e-07	0.00144269	0.743763	0.999991
AC069200.1	0.280066	-1.07294e-07	0.0014427	0.739949	0.999991
TMEM165	212.498	-3.4453e-07	0.00144266	0.942646	0.999991
CLOCK	350.321	4.72441e-07	0.00144264	0.939475	0.999991
AC024243.1	0.478944	1.76687e-07	0.0014427	0.557806	0.999991
PDCL2	0.75901	8.20398e-08	0.00144269	0.794832	0.999991
NMU	4.56697	-6.87558e-07	0.00144269	0.419833	0.999991
EXOC1L	0.721711	9.24613e-08	0.00144269	0.780755	0.999991
EXOC1	257.439	-2.48129e-06	0.00144266	0.643996	0.999991
AC110611.1	30.7837	1.06303e-06	0.00144269	0.58339	0.999991
CEP135	56.7921	-2.07817e-06	0.00144269	0.44083	0.999991
KIAA1211	841.593	-1.03309e-05	0.00144263	0.193046	0.999991
AC022267.1	17.562	-7.24347e-07	0.00144269	0.580592	0.999991
AASDH	186.594	-2.66369e-06	0.00144267	0.609757	0.999991
AC068620.1	1.96639	1.72048e-07	0.00144269	0.774512	0.999991
PPAT	43.4724	2.39873e-07	0.00144269	0.920703	0.999991
AC068620.2	3.92606	5.2098e-07	0.00144269	0.483223	0.999991
PAICS	171.643	-3.09901e-06	0.00144267	0.483707	0.999991
SRP72	83.3334	-3.95895e-06	0.00144268	0.218023	0.999991
ARL9	7.70132	-9.0463e-08	0.00144269	0.931378	0.999991
THEGL	0.721711	9.24613e-08	0.00144269	0.780755	0.999991
HOPX	8.47971	4.69583e-07	0.00144269	0.666996	0.999991
SPINK2	0.789447	9.94351e-08	0.00144269	0.751601	0.999991
REST	61.3639	2.7255e-07	0.00144268	0.809092	0.999991
NOA1	20.0445	-7.15492e-07	0.00144269	0.6698	0.999991
POLR2B	272.422	-1.59778e-06	0.00144265	0.826421	0.999991
IGFBP7	35.7929	-2.5466e-07	0.00144269	0.815668	0.999991
AC093725.2	0.27334	9.93988e-08	0.0014427	0.769739	0.999991
AC017091.1	1.07624	-2.13586e-07	0.00144269	0.547297	0.999991
LINC02496	0.516107	4.59719e-09	0.00144269	0.99719	0.999991
LINC02271	0.516107	4.59719e-09	0.00144269	0.99719	0.999991
ADGRL3	409.003	-1.14063e-05	0.00144266	0.0835096	0.999991
AC020741.1	11.9632	-1.74871e-06	0.00144269	0.147093	0.999991
ADGRL3-AS1	3.81849	1.27538e-07	0.00144269	0.691809	0.999991
AC093730.1	0.280066	-1.07294e-07	0.0014427	0.739949	0.999991
AC104689.2	0.721711	9.24613e-08	0.00144269	0.780755	0.999991
LINC02232	1.31242	7.35825e-08	0.00144269	0.860072	0.999991
EPHA5	34.7071	6.88994e-07	0.00144269	0.751451	0.999991
EPHA5-AS1	14.1841	-1.71744e-07	0.00144269	0.895582	0.999991
AC116049.2	11.528	1.11033e-07	0.00144269	0.781709	0.999991
AC110809.1	5.46006	9.60492e-08	0.00144269	0.822194	0.999991
AC104806.2	27.2013	1.80902e-07	0.00144269	0.68693	0.999991
CENPC	146.56	-3.04953e-06	0.00144267	0.900443	0.999991
STAP1	0.616812	1.92965e-07	0.0014427	0.483703	0.999991
UBA6	215.737	8.61653e-07	0.00144266	0.859665	0.999991
UBA6-AS1	192.815	2.32698e-06	0.00144267	0.669542	0.999991
GNRHR	26.5848	8.39346e-07	0.00144269	0.657725	0.999991
TMPRSS11D	51.921	1.92091e-06	0.00144269	0.473137	0.999991
TMPRSS11A	37.6575	2.5863e-06	0.00144269	0.410209	0.999991
TMPRSS11F	1.69292	-1.35884e-07	0.00144269	0.787705	0.999991
YTHDC1	241.119	-3.03914e-06	0.00144266	0.858583	0.999991
TMPRSS11E	0.205604	9.17299e-08	0.0014427	0.802389	0.999991
UGT2B7	0.933906	-2.09212e-07	0.00144269	0.587921	0.999991
SULT1B1	0.728302	-2.30229e-07	0.0014427	0.396645	0.999991
PRR27	0.478944	1.76687e-07	0.0014427	0.557806	0.999991
AMBN	0.546679	1.67646e-07	0.0014427	0.542489	0.999991
ENAM	0.242767	-1.04669e-07	0.0014427	0.756114	0.999991
AC009570.2	0.957887	3.48546e-07	0.00144269	0.26805	0.999991
JCHAIN	0.27334	9.93988e-08	0.0014427	0.769739	0.999991
UTP3	20.2107	-3.25638e-07	0.00144269	0.856701	0.999991
AC009570.1	0.411208	1.2965e-07	0.0014427	0.642461	0.999991
RUFY3	605.704	-4.3157e-06	0.00144262	0.562585	0.999991
GRSF1	83.7357	1.90465e-06	0.00144268	0.586197	0.999991
MOB1B	116.656	-7.81146e-06	0.00144269	0.685384	0.999991
DCK	10.1728	5.74597e-07	0.00144269	0.667961	0.999991
SLC4A4	9.0483	1.34603e-06	0.00144269	0.224566	0.999991
GC	0.478944	1.76687e-07	0.0014427	0.557806	0.999991
NPFFR2	0.205604	9.17299e-08	0.0014427	0.802389	0.999991
ADAMTS3	96.8559	-2.96396e-06	0.00144268	0.406015	0.999991
AC095056.1	17.3821	9.46893e-07	0.00144269	0.552953	0.999991
COX18	50.9788	1.715e-06	0.00144269	0.685964	0.999991
ANKRD17	770.088	-2.07759e-05	0.00144268	0.85354	0.999991
AC053527.2	190.356	4.91995e-06	0.00144267	0.53738	0.999991
ALB	0.205604	9.17299e-08	0.0014427	0.802389	0.999991
RASSF6	0.522834	-1.95999e-07	0.0014427	0.499278	0.999991
CXCL6	0.820019	2.47388e-07	0.00144269	0.377198	0.999991
AC097709.1	0.205604	9.17299e-08	0.0014427	0.802389	0.999991
CXCL2	0.478944	1.76687e-07	0.0014427	0.557806	0.999991
MTHFD2L	139.024	-1.95089e-07	0.00144267	0.961535	0.999991
AC093677.2	2.4452	1.69636e-07	0.00144269	0.778909	0.999991
EPGN	1.51788	-1.25164e-08	0.00144269	0.977895	0.999991
EREG	1.24454	-1.25949e-07	0.00144269	0.771333	0.999991
BTC	5.07243	3.20737e-07	0.00144269	0.689787	0.999991
PARM1	53.0291	9.38313e-07	0.00144269	0.693612	0.999991
AC110760.2	2.54351	4.76965e-07	0.00144269	0.504855	0.999991
AC110760.1	16.4693	1.07244e-06	0.00144269	0.509334	0.999991
AC025244.1	0.205604	9.17299e-08	0.0014427	0.802389	0.999991
AC096759.1	1.06951	1.91337e-09	0.00144269	0.996427	0.999991
AC096759.2	0.242767	-1.04669e-07	0.0014427	0.756114	0.999991
RCHY1	57.1952	1.60325e-06	0.00144268	0.687166	0.999991
THAP6	102.808	-2.42446e-06	0.00144268	0.489412	0.999991
ODAPH	1.97984	-2.53998e-07	0.00144269	0.608965	0.999991
CDKL2	37.2442	-3.5795e-06	0.00144269	0.109473	0.999991
G3BP2	143.235	-1.57476e-06	0.00144267	0.701877	0.999991
USO1	238.608	-7.08597e-06	0.00144266	0.317375	0.999991
AC110615.1	1.03235	1.85892e-07	0.00144269	0.602951	0.999991
PPEF2	100.206	-6.91211e-06	0.00144269	0.0550417	0.999991
NAAA	39.7771	1.02691e-06	0.00144269	0.668202	0.999991
SDAD1	89.7365	-4.97551e-06	0.00144268	0.848062	0.999991
AC112719.2	24.416	-1.97633e-06	0.00144269	0.17441	0.999991
ART3	2.03413	1.47651e-07	0.00144269	0.747866	0.999991
NUP54	115.662	1.66378e-06	0.00144268	0.656557	0.999991
AC110795.1	94.5182	4.18355e-08	0.00144268	0.99094	0.999991
SCARB2	336.516	-9.43152e-06	0.00144266	0.108469	0.999991
FAM47E	13.0615	1.84995e-07	0.00144269	0.885214	0.999991
AC034139.1	25.8927	-9.03065e-08	0.00144269	0.922279	0.999991
STBD1	7.73402	-1.83284e-07	0.00144269	0.842389	0.999991
CCDC158	1.48745	-4.41534e-08	0.00144269	0.924962	0.999991
SHROOM3	277.394	-7.76494e-07	0.00144265	0.891858	0.999991
AC107072.2	348.312	5.07161e-06	0.00144265	0.350824	0.999991
SEPTIN11	177.084	2.05864e-06	0.00144267	0.644471	0.999991
CCNI	321.827	2.40018e-06	0.00144265	0.756919	0.999991
CCNG2	154.03	-3.6435e-06	0.00144268	0.345838	0.999991
AC092674.1	41.0548	-3.25688e-07	0.00144269	0.86493	0.999991
CXCL13	9.40942	5.74221e-07	0.00144269	0.5623	0.999991
CNOT6L	227.225	2.17035e-06	0.00144266	0.673104	0.999991
MRPL1	131.81	2.99407e-06	0.00144267	0.464237	0.999991
FRAS1	188.506	3.45598e-06	0.00144267	0.469329	0.999991
LINC01094	0.280066	-1.07294e-07	0.0014427	0.739949	0.999991
AC098818.2	3.68974	1.29224e-07	0.00144269	0.948286	0.999991
BMP2K	140.374	-2.17876e-06	0.00144267	0.916224	0.999991
PAQR3	165.118	-1.39268e-06	0.00144267	0.771634	0.999991
LINC01088	64.7998	1.21317e-06	0.00144268	0.976705	0.999991
NAA11	30.0669	-7.60051e-07	0.00144269	0.705259	0.999991
LINC00989	0.8029	-2.94868e-07	0.00144269	0.322173	0.999991
PCAT4	23.9455	2.23743e-06	0.00144269	0.252344	0.999991
ANTXR2	317.687	1.22437e-06	0.00144265	0.836617	0.999991
AC021127.1	80.1056	1.58807e-06	0.00144268	0.818719	0.999991
PRDM8	491.624	3.61766e-06	0.00144263	0.621245	0.999991
CFAP299	10.2192	3.66587e-07	0.00144269	0.797049	0.999991
BMP3	1.63637	-4.97745e-07	0.00144269	0.314441	0.999991
PRKG2	23.8414	-9.01639e-07	0.00144269	0.598066	0.999991
AC139722.1	7.50024	2.02117e-07	0.00144269	0.655168	0.999991
RASGEF1B	654.838	9.20794e-06	0.00144263	0.404048	0.999991
AC124016.2	13.1263	2.01052e-07	0.00144269	0.883122	0.999991
HNRNPD	234.056	5.45507e-07	0.00144266	0.890324	0.999991
AC124016.1	56.5383	1.60785e-06	0.00144269	0.554864	0.999991
HNRNPDL	338.227	2.14506e-06	0.00144265	0.918199	0.999991
ENOPH1	38.007	-5.66307e-07	0.00144269	0.792094	0.999991
TMEM150C	28.4352	-4.66772e-07	0.00144269	0.811659	0.999991
LINC00575	8.64661	-5.84777e-07	0.00144269	0.583322	0.999991
AC067942.4	0.205604	9.17299e-08	0.0014427	0.802389	0.999991
SCD5	322.031	-4.19473e-06	0.00144266	0.405702	0.999991
SEC31A	338.162	1.56155e-06	0.00144265	0.772445	0.999991
THAP9-AS1	22.4537	6.79277e-07	0.00144269	0.792774	0.999991
THAP9	41.929	-5.63065e-08	0.00144269	0.981793	0.999991
LIN54	122.11	5.8028e-07	0.00144267	0.876738	0.999991
COPS4	111.044	-1.65049e-06	0.00144268	0.66016	0.999991
AC073840.1	10.9103	2.84877e-07	0.00144269	0.872944	0.999991
PLAC8	1.93568	-2.27588e-07	0.00144269	0.659097	0.999991
AC114781.2	2.6881	5.8076e-07	0.00144269	0.692242	0.999991
COQ2	13.8396	-7.80377e-07	0.00144269	0.56881	0.999991
HPSE	1.52475	-1.24316e-08	0.00144269	0.910874	0.999991
HELQ	49.5392	-9.79158e-07	0.00144269	0.642867	0.999991
MRPS18C	64.0662	1.3491e-06	0.00144268	0.614899	0.999991
ABRAXAS1	66.2699	-4.23148e-07	0.00144268	0.81195	0.999991
GPAT3	1.03235	1.85892e-07	0.00144269	0.602951	0.999991
AC079160.1	12.6228	6.29743e-07	0.00144269	0.232334	0.999991
CDS1	26.5375	-2.95016e-07	0.00144269	0.877387	0.999991
WDFY3	626.081	-7.54371e-06	0.00144263	0.257091	0.999991
WDFY3-AS1	42.2008	1.03991e-06	0.00144269	0.673078	0.999991
WDFY3-AS2	38.879	-1.2831e-07	0.00144269	0.958479	0.999991
ARHGAP24	58.1052	3.88902e-07	0.00144269	0.871382	0.999991
MAPK10	436.173	-1.04544e-05	0.00144265	0.427468	0.999991
AC104827.1	135.306	-1.42372e-06	0.00144267	0.920198	0.999991
PTPN13	556.029	-1.52931e-05	0.00144266	0.0317057	0.999991
SLC10A6	0.826746	9.00677e-08	0.00144269	0.765648	0.999991
C4orf36	1.27498	-7.00048e-08	0.00144269	0.854959	0.999991
AC093827.4	6.50965	-7.41196e-07	0.00144269	0.43609	0.999991
AFF1	785.818	-1.02447e-05	0.00144263	0.177038	0.999991
KLHL8	213.18	-6.98152e-06	0.00144267	0.472514	0.999991
AC108516.1	0.728438	-1.26234e-07	0.00144269	0.710401	0.999991
HSD17B13	0.934041	2.34719e-07	0.00144269	0.919303	0.999991
HSD17B11	7.39321	1.55519e-08	0.00144269	0.990546	0.999991
NUDT9	82.6358	-1.82417e-06	0.00144268	0.579399	0.999991
AC112250.2	4.21271	-2.27522e-08	0.00144269	0.987269	0.999991
SPARCL1	22.921	-1.17693e-06	0.00144269	0.510116	0.999991
AC093895.1	2.76256	4.77084e-08	0.00144269	0.942741	0.999991
AC131944.1	8.7912	-6.20997e-07	0.00144269	0.52908	0.999991
SPP1	91.9423	-7.77164e-07	0.00144268	0.803233	0.999991
PKD2	336.921	-1.68692e-06	0.00144264	0.783372	0.999991
ABCG2	1.94255	-2.6057e-07	0.00144269	0.615939	0.999991
PPM1K	81.3865	-8.81974e-07	0.00144268	0.996006	0.999991
PPM1K-DT	1.47399	3.82577e-07	0.00144269	0.366176	0.999991
HERC6	17.6446	-7.83239e-08	0.00144269	0.960988	0.999991
HERC5	2.79314	2.50889e-07	0.00144269	0.688486	0.999991
PYURF	17.5545	4.34626e-07	0.00144269	0.776108	0.999991
PIGY-DT	1.28184	-1.36817e-07	0.00144269	0.753052	0.999991
HERC3	187.238	-7.40923e-08	0.00144267	0.467541	0.999991
NAP1L5	5.6257	6.48843e-07	0.00144269	0.853892	0.999991
FAM13A-AS1	42.9326	-5.01449e-07	0.00144269	0.999592	0.999991
FAM13A	218.384	-5.29632e-06	0.00144266	0.524685	0.999991
TIGD2	5.58853	2.2487e-07	0.00144269	0.69582	0.999991
AC104785.1	1.54832	1.83002e-08	0.00144269	0.966529	0.999991
GPRIN3	39.9804	-4.0227e-06	0.00144269	0.0769516	0.999991
AC093866.1	3.77766	-5.90607e-07	0.00144269	0.413669	0.999991
SNCA	39.5084	1.03707e-06	0.00144269	0.662452	0.999991
AC097478.3	2.12191	-6.98478e-07	0.00144269	0.187768	0.999991
AC097478.2	0.721711	9.24613e-08	0.00144269	0.780755	0.999991
SNCA-AS1	0.280066	-1.07294e-07	0.0014427	0.739949	0.999991
MMRN1	0.796173	-1.06073e-07	0.00144269	0.73664	0.999991
CCSER1	2689.67	-1.20188e-05	0.00144258	0.27836	0.999991
AC004054.1	127.322	-3.95259e-06	0.00144268	0.395412	0.999991
AC074124.1	85.4984	-3.41934e-07	0.00144268	0.914477	0.999991
GRID2	3717.23	5.69178e-06	0.00144257	0.382755	0.999991
AC095059.1	11.4807	6.40207e-07	0.00144269	0.607646	0.999991
AC110800.1	0.280066	-1.07294e-07	0.0014427	0.739949	0.999991
AC096746.1	1.89179	1.76982e-07	0.00144269	0.754992	0.999991
SMARCAD1	200.053	-4.28334e-06	0.00144267	0.258985	0.999991
HPGDS	0.752283	2.70221e-07	0.00144269	0.370797	0.999991
